# Sex differences in islet stress responses support female beta cell resilience

**DOI:** 10.1101/2022.05.10.491428

**Authors:** George P. Brownrigg, Yi Han Xia, Chieh Min Jamie Chu, Su Wang, Charlotte Chao, Jiashuo Aaron Zhang, Søs Skovsø, Evgeniy Panzhinskiy, Xiaoke Hu, James D. Johnson, Elizabeth J. Rideout

**Affiliations:** Department of Cellular and Physiological Sciences, Life Sciences Institute, The University of British Columbia, 2350 Health Sciences Mall, Vancouver, BC, V6T 1Z3, Canada

**Keywords:** pancreatic islets, β cells, diabetes mellitus, endoplasmic reticulum stress, protein synthesis, transcriptomics

## Abstract

**Objective:** Pancreatic β cells play a key role in glucose homeostasis; dysfunction of this critical cell type causes type 2 diabetes (T2D). Emerging evidence points to sex differences in β cells, but few studies have examined male-female differences in β cell stress responses and resilience across multiple contexts, including diabetes. Here, we address the need for high-quality information on sex differences in β cell/islet gene expression and function using both human and rodent samples.

**Methods:** We compared β cell gene expression and insulin secretion in donors living with T2D to non-diabetic donors in both males and females. In mice, we generated a well-powered islet RNAseq dataset from 20-week-old male and female siblings with equivalent insulin sensitivity. Because on our unbiased analysis of gene expression pointed to sex differences in endoplasmic reticulum (ER) stress response, we subjected islets isolated from age-matched male and female mice to thapsigargin treatment and monitored protein synthesis, cell death, and β cell insulin production and secretion. Transcriptomic and proteomic analyses were used to characterize sex differences in islet responses to ER stress.

**Results:** Our single-cell analysis of human β cells revealed sex-specific changes to gene expression and function in T2D, correlating with more robust insulin secretion in islets isolated from female donors living with T2D compared to male T2D donors. In mice, RNA sequencing revealed differential enrichment of unfolded protein response pathway-associated genes, where female islets showed higher expression of genes linked with protein synthesis, folding, and processing. This differential expression was biologically significant, as female islets were more resilient to ER stress induction with thapsigargin. Specifically, female islets maintained better insulin secretion and showed a distinct transcriptional response under ER stress compared with males.

**Conclusions:** Our data demonstrate that physiologically significant sex differences in β cell gene expression exist in both humans and mice, and that female β cells maintain better insulin production and secretion across multiple physiological and pathological contexts.

## Supplementary file 1 for "Sex differences in islet stress responses support female beta cell resilience"

### Sheet: READ ME
Differential expression of ND vs T2D human beta cells was performed for each sex
Gene lists were filtered for padj. < 0.05 then the gene lists from females, males, and common genes between males and females were run through Reactome (v78)
Generation of lists: As below, upregulated and downregulated genes were ran separately
F ND vs T2D -> Gene List -> padj. < 0.05 -> Upregulated or Downregulated -> Reactome
M ND vs T2D -> Gene List -> padj. < 0.05 -> Upregulated or Downregulated -> Reactome
Non-sex-specific (shared) T2D differentially expressed genes, ND vs T2D -> Gene List -> padj. < 0.05 -> Upregulated or Downregulated -> Reactome
Each tab contains the entire list of Reactome identified pathways

### Sheet: NDVsT2DBeta_male
	p_val	avg_logFC	pct.1	pct.2	p_val_adj
PPP1R1A	1.39441e-57	1.15296	0.872	0.347	8.53669e-53
SARAF	8.16639e-44	1.15525	0.983	0.951	4.99954e-39
DKK3	9.9433e-43	-0.635857	0.064	0.413	6.08739e-38
NPY	1.74707e-39	-1.17985	0.275	0.711	1.06958e-34
DAZAP2	6.49103e-38	0.961527	0.952	0.787	3.97387e-33
XBP1	2.38581e-37	1.00029	0.963	0.858	1.46062e-32
PDIA3	1.16756e-33	0.96529	0.968	0.884	7.14794e-29
PITHD1	7.43502e-33	0.915588	0.803	0.493	4.55179e-28
SLC3A2	8.04209e-33	0.831534	0.93	0.742	4.92345e-28
HSPA5	6.08156e-32	1.2563	0.968	0.902	3.72319e-27
RHBDD2	2.08832e-31	0.801199	0.944	0.796	1.27849e-26
SBDS	3.78494e-31	0.873409	0.929	0.747	2.31718e-26
YWHAQ	4.31321e-31	0.77737	0.978	0.933	2.64059e-26
TAGLN2	7.62188e-30	0.759343	0.885	0.609	4.66619e-25
UBE2D3	9.10478e-30	0.657502	0.979	0.924	5.57404e-25
TTR	1.09752e-29	0.667668	0.994	0.96	6.7191e-25
SLC7A8	9.25087e-29	1.01562	0.947	0.871	5.66347e-24
C1orf43	3.23922e-28	0.696283	0.911	0.751	1.98308e-23
CDKN1C	1.17439e-27	-0.85273	0.632	0.884	7.18972e-23
SHISAL1	1.36621e-27	-0.345266	0.138	0.453	8.3641e-23
FAIM2	5.51811e-27	-0.343114	0.017	0.2	3.37824e-22
CNBP	5.86504e-27	0.607741	0.983	0.911	3.59064e-22
RAB1A	1.25409e-26	0.748054	0.954	0.876	7.67769e-22
EPCAM	3.98748e-26	0.765435	0.985	0.973	2.44117e-21
SURF4	6.582e-26	0.758174	0.963	0.924	4.02957e-21
ARF1	7.03595e-26	0.653738	0.974	0.933	4.30748e-21
PERP	3.90478e-25	0.61829	0.944	0.871	2.39054e-20
CIRBP	6.98135e-25	0.578393	0.977	0.88	4.27405e-20
ATP5ME	1.2051e-24	-0.647972	0.916	0.973	7.37773e-20
C12orf75	1.69734e-24	0.570119	0.852	0.591	1.03913e-19
HSP90AB1	1.74735e-24	0.483364	1	0.996	1.06975e-19
RHEB	5.25859e-24	0.57044	0.843	0.604	3.21936e-19
ATP6AP1	1.44844e-23	0.698456	0.93	0.844	8.8675e-19
TMED2	2.03156e-22	0.505207	0.97	0.893	1.24374e-17
IGFBP7	2.06678e-22	0.435124	0.728	0.422	1.2653e-17
RPS9	2.44068e-22	0.53838	0.961	0.893	1.49421e-17
XRCC6	3.76218e-22	0.522553	0.94	0.831	2.30324e-17
PPP1R15A	4.92739e-22	0.714152	0.708	0.422	3.0166e-17
TPM3	5.21058e-22	0.537462	0.954	0.849	3.18997e-17
TIMP2	7.95601e-22	-0.822687	0.644	0.849	4.87075e-17
NUDC	8.39797e-22	0.591	0.905	0.773	5.14132e-17
SQSTM1	1.04171e-21	0.4281	0.882	0.64	6.37743e-17
MYDGF	1.28148e-21	0.631406	0.869	0.653	7.84536e-17
EIF4H	1.29971e-21	0.615474	0.793	0.6	7.95695e-17
ATP6V0D1	2.13017e-21	0.735976	0.895	0.724	1.30411e-16
UBE2D1	4.3204e-21	0.857615	0.594	0.307	2.64499e-16
EIF1	8.03395e-21	0.523874	0.999	1	4.91846e-16
MT-ND2	9.33257e-21	0.401633	1	1	5.7135e-16
KRT8	9.41891e-21	0.612172	0.893	0.711	5.76635e-16
UQCRFS1	1.12199e-20	0.550736	0.856	0.716	6.86895e-16
PAIP2	1.16926e-20	0.402028	0.925	0.72	7.1583e-16
P4HB	1.83053e-20	0.466598	0.909	0.791	1.12067e-15
SIX3-AS1	2.53006e-20	-0.412038	0.17	0.444	1.54893e-15
COPE	4.31829e-20	0.260771	0.846	0.6	2.6437e-15
IGFBP5	5.75668e-20	-0.510034	0.294	0.609	3.5243e-15
DAP	5.96307e-20	0.589931	0.81	0.622	3.65065e-15
DNAJB9	7.50899e-20	0.590811	0.88	0.684	4.59708e-15
SOX4	8.47153e-20	-0.786486	0.478	0.738	5.18635e-15
LMNA	1.01549e-19	0.586292	0.767	0.507	6.21694e-15
ERP44	1.10182e-19	0.516225	0.844	0.707	6.74546e-15
FBXO7	1.32884e-19	0.52158	0.899	0.778	8.13531e-15
HMGN2	1.4767e-19	0.605084	0.947	0.862	9.04052e-15
NFIA	1.58869e-19	-0.518351	0.382	0.693	9.72611e-15
TSPAN3	1.58924e-19	0.524733	0.963	0.924	9.7295e-15
MORF4L2	1.67463e-19	0.455031	0.968	0.916	1.02523e-14
CHMP1B	1.95063e-19	0.393589	0.836	0.591	1.19419e-14
TUBA4A	2.29367e-19	0.63844	0.855	0.64	1.40421e-14
TMOD1	2.95379e-19	0.542204	0.846	0.618	1.80834e-14
STXBP5	3.5458e-19	-0.515643	0.466	0.769	2.17077e-14
ARF5	7.09416e-19	0.374929	0.785	0.516	4.34311e-14
STX3	1.10165e-18	0.48346	0.749	0.516	6.7444e-14
RPL3	1.38416e-18	0.556464	0.999	0.991	8.47399e-14
HSPE1	1.4385e-18	-0.42193	0.869	0.964	8.80665e-14
AC055839.2	1.54417e-18	0.271306	0.589	0.258	9.45358e-14
GADD45B	1.68514e-18	0.715578	0.589	0.307	1.03166e-13
MCUB	2.47319e-18	0.510653	0.664	0.387	1.51411e-13
LAPTM4A	3.26014e-18	0.492583	0.962	0.924	1.99589e-13
FXYD2	3.29569e-18	0.352405	0.839	0.489	2.01765e-13
PKIB	3.55673e-18	0.467726	0.801	0.573	2.17747e-13
ISCU	3.94252e-18	0.47472	0.922	0.742	2.41365e-13
GAPDH	4.37626e-18	0.401307	0.972	0.884	2.67919e-13
MT-RNR2	5.4493e-18	0.394643	1	1	3.33611e-13
GHITM	6.30034e-18	0.470761	0.944	0.884	3.85713e-13
RBP4	6.71493e-18	0.667031	0.766	0.48	4.11095e-13
SIX3	8.40819e-18	-0.255865	0.226	0.52	5.14758e-13
ITM2B	1.39006e-17	0.475893	0.989	0.978	8.51007e-13
WBP11	1.6686e-17	0.507725	0.854	0.716	1.02153e-12
CFC1	1.84532e-17	0.572995	0.862	0.742	1.12972e-12
SLC25A6	2.63336e-17	0.437571	0.957	0.884	1.61217e-12
EWSR1	3.63086e-17	0.418597	0.909	0.764	2.22285e-12
EEF1A1	3.71768e-17	0.752195	0.99	1	2.276e-12
TNFRSF12A	4.07086e-17	0.468098	0.633	0.387	2.49222e-12
PDIA6	4.2152e-17	0.516393	0.868	0.751	2.58059e-12
GOLT1A	6.0372e-17	0.326146	0.436	0.147	3.69603e-12
MT-TE	7.19894e-17	-0.284967	0.62	0.76	4.40727e-12
TCF4	7.38854e-17	-0.455949	0.4	0.689	4.52334e-12
GORASP2	7.6871e-17	0.484056	0.844	0.64	4.70612e-12
SNX3	1.19225e-16	0.484553	0.887	0.804	7.29907e-12
PGRMC1	1.2115e-16	0.552301	0.706	0.493	7.41693e-12
QPCT	1.3636e-16	0.5157	0.962	0.929	8.34807e-12
LIMCH1	1.46942e-16	-0.809774	0.667	0.858	8.99592e-12
MLF2	1.47874e-16	0.467356	0.82	0.676	9.05297e-12
DDOST	1.54147e-16	0.526059	0.837	0.636	9.43702e-12
C1QBP	1.65259e-16	0.465248	0.778	0.604	1.01173e-11
CTBP1	1.6679e-16	-0.79063	0.883	0.884	1.0211e-11
DNAJB11	1.71506e-16	0.28156	0.68	0.409	1.04998e-11
LUC7L3	2.40359e-16	-0.703101	0.73	0.853	1.4715e-11
DNTTIP2	3.37654e-16	0.622203	0.866	0.756	2.06715e-11
NDUFB2	3.95706e-16	-0.52434	0.97	0.991	2.42255e-11
MLF1	4.22649e-16	0.696892	0.624	0.36	2.5875e-11
FAM174A	4.23574e-16	0.492602	0.628	0.4	2.59316e-11
PPIB	5.18116e-16	0.261856	0.917	0.747	3.17196e-11
HNRNPA1	6.08771e-16	0.520289	0.944	0.893	3.72696e-11
TNRC6B	7.27628e-16	-0.572002	0.753	0.924	4.45461e-11
CEBPG	7.88573e-16	0.35257	0.607	0.316	4.82773e-11
NDUFB1	8.22164e-16	-0.788715	0.92	0.969	5.03337e-11
CST3	9.22993e-16	0.265567	0.978	0.933	5.65065e-11
BEX4	9.9416e-16	0.499994	0.905	0.804	6.08635e-11
PPP2CA	1.23722e-15	0.45678	0.854	0.711	7.57438e-11
ARG2	1.64396e-15	0.298085	0.545	0.258	1.00645e-10
NEU1	1.83789e-15	0.588412	0.779	0.658	1.12518e-10
MAP1LC3A	1.85356e-15	0.316925	0.698	0.458	1.13477e-10
ALDOB	2.06109e-15	-1.14147	0.089	0.276	1.26182e-10
CHGA	2.1359e-15	0.433456	0.985	0.92	1.30762e-10
CXXC4	2.49128e-15	-0.567289	0.5	0.742	1.52519e-10
ZNF165	2.85549e-15	0.481619	0.514	0.236	1.74816e-10
ATP6V0E2	2.96102e-15	0.428917	0.756	0.56	1.81276e-10
S100A11	3.33453e-15	-0.454619	0.666	0.853	2.04143e-10
SPINT2	3.52313e-15	0.341627	0.872	0.724	2.1569e-10
PGAM1	3.91811e-15	0.341651	0.787	0.609	2.3987e-10
HM13	4.2654e-15	0.47283	0.852	0.733	2.61132e-10
SDF2L1	4.74208e-15	0.365679	0.71	0.498	2.90315e-10
SBDSP1	4.91427e-15	0.363451	0.657	0.409	3.00857e-10
SMIM6	5.57227e-15	0.345388	0.414	0.142	3.4114e-10
MT-ATP8	6.67508e-15	-0.433935	0.997	0.991	4.08655e-10
RBM3	6.77371e-15	0.600812	0.807	0.702	4.14693e-10
UCHL1	7.30664e-15	0.300639	0.983	0.96	4.4732e-10
TMEM9B	1.03815e-14	0.453256	0.708	0.52	6.35563e-10
COX6A1	1.13415e-14	-0.272854	0.962	0.982	6.94338e-10
PSMD7	1.43645e-14	0.338302	0.871	0.733	8.79407e-10
TUBA1C	1.68835e-14	0.277971	0.669	0.413	1.03362e-09
CLU	1.89898e-14	0.455891	0.959	0.796	1.16258e-09
SELENOK	1.99009e-14	0.424469	0.977	0.956	1.21835e-09
HERPUD1	2.01783e-14	0.505645	0.944	0.862	1.23534e-09
TUBA1A	2.24708e-14	0.811341	0.975	0.978	1.37568e-09
ATP5F1B	2.28562e-14	0.375684	0.963	0.951	1.39928e-09
PSAP	2.64139e-14	0.478704	0.993	0.951	1.61708e-09
PNPLA8	2.66632e-14	0.511619	0.738	0.533	1.63235e-09
PLPP5	2.72309e-14	0.429942	0.864	0.76	1.6671e-09
STRAP	2.8418e-14	0.389175	0.907	0.796	1.73978e-09
UBC	2.98879e-14	0.689915	0.992	0.996	1.82977e-09
CISD2	3.54313e-14	0.266163	0.817	0.72	2.16914e-09
PLAAT3	3.85957e-14	0.375458	0.697	0.502	2.36287e-09
MOAP1	4.22549e-14	0.56031	0.579	0.36	2.58689e-09
HNRNPK	4.78608e-14	0.380723	0.886	0.818	2.93009e-09
SEC61A1	4.98139e-14	0.491637	0.799	0.644	3.04966e-09
CLTRN	5.10693e-14	0.308997	0.384	0.129	3.12651e-09
RFX2	5.7205e-14	0.256341	0.603	0.338	3.50215e-09
MZT2B	7.02548e-14	-0.327641	0.822	0.867	4.30107e-09
DCP1A	7.1886e-14	0.594556	0.663	0.467	4.40093e-09
HNRNPC	7.3155e-14	0.400308	0.946	0.916	4.47862e-09
PLD3	7.99358e-14	0.441907	0.87	0.782	4.89375e-09
MRFAP1	8.26764e-14	0.400669	0.891	0.844	5.06153e-09
MAGED2	8.30049e-14	0.480397	0.892	0.791	5.08164e-09
SERF2	9.14039e-14	-0.41541	0.992	0.991	5.59584e-09
TMEM59	9.78466e-14	0.40362	0.995	0.987	5.99027e-09
ARL6IP1	1.00051e-13	0.323747	0.854	0.68	6.12524e-09
RAP1B	1.02573e-13	0.373614	0.8	0.613	6.27962e-09
RPL26	1.15088e-13	-0.258405	0.845	0.942	7.04583e-09
CLPTM1	1.29067e-13	0.311563	0.555	0.284	7.90163e-09
SERINC1	1.3186e-13	0.352982	0.979	0.884	8.07261e-09
CHMP2B	1.38252e-13	0.41033	0.785	0.582	8.46392e-09
GPX4	1.67789e-13	0.334928	0.978	0.929	1.02722e-08
CYB5R1	1.74337e-13	0.438099	0.638	0.396	1.06731e-08
TMEM38B	1.7481e-13	0.295587	0.554	0.302	1.0702e-08
C22orf42	2.73287e-13	0.920212	0.641	0.462	1.67309e-08
BCAS2	3.49387e-13	0.511448	0.769	0.604	2.13898e-08
SAMD12	3.818e-13	-0.338673	0.423	0.698	2.33742e-08
ANKRD36C	3.88231e-13	-0.374748	0.495	0.729	2.37679e-08
RUNX1T1	4.16676e-13	-0.560851	0.474	0.653	2.55093e-08
ATP5F1A	4.18312e-13	0.396521	0.972	0.947	2.56095e-08
REEP3	4.213e-13	-0.527621	0.505	0.72	2.57924e-08
CDC42	4.61097e-13	0.486445	0.938	0.911	2.82288e-08
PRICKLE2	4.77374e-13	-0.284456	0.102	0.289	2.92253e-08
OSCP1	4.95e-13	0.428579	0.43	0.182	3.03044e-08
FTX	5.36936e-13	-0.605878	0.467	0.702	3.28717e-08
TSPYL2	5.46824e-13	0.376715	0.73	0.511	3.34771e-08
BSG	7.30691e-13	0.353301	0.913	0.809	4.47336e-08
STMN2	7.94233e-13	-0.48345	0.54	0.791	4.86238e-08
HMGN1	8.30199e-13	0.390892	0.891	0.867	5.08256e-08
OAZ2	9.29722e-13	0.514989	0.716	0.547	5.69185e-08
NDUFB3	9.47847e-13	-0.302196	0.723	0.876	5.80281e-08
SNRPB	1.03869e-12	0.287016	0.759	0.578	6.35894e-08
DDX17	1.07333e-12	-0.504162	0.69	0.867	6.57106e-08
RTN3	1.1307e-12	0.389697	0.909	0.867	6.92227e-08
PDLIM1	1.16423e-12	0.357239	0.707	0.516	7.12751e-08
CSRP1	1.28314e-12	0.430979	0.686	0.511	7.85554e-08
TAF7	1.33758e-12	0.398491	0.89	0.809	8.18879e-08
TUBB2A	1.53643e-12	0.250321	0.598	0.356	9.40617e-08
SMPDL3A	1.72354e-12	0.435869	0.551	0.324	1.05517e-07
TIAL1	1.82065e-12	-0.730517	0.632	0.782	1.11462e-07
ERLEC1	1.8499e-12	0.37298	0.932	0.831	1.13253e-07
CLIC1	1.94183e-12	0.43456	0.874	0.742	1.18881e-07
ACTB	2.02349e-12	0.525934	0.997	0.978	1.2388e-07
VKORC1	2.24297e-12	-0.307139	0.801	0.898	1.37317e-07
BZW1	2.90302e-12	0.349062	0.8	0.676	1.77726e-07
UBE2L3	3.54756e-12	0.284817	0.901	0.804	2.17185e-07
P4HTM	3.86403e-12	0.501413	0.753	0.609	2.3656e-07
PCSK1N	3.95892e-12	0.326049	0.983	0.964	2.42369e-07
TECR	4.05395e-12	0.306683	0.844	0.698	2.48187e-07
DGKB	4.21159e-12	-0.28968	0.137	0.333	2.57837e-07
HHATL	4.54982e-12	0.269002	0.26	0.053	2.78545e-07
ADAM10	4.7468e-12	-0.430433	0.429	0.658	2.90604e-07
MAP2K3	4.97034e-12	0.353855	0.546	0.32	3.04289e-07
HOPX	5.11323e-12	0.402382	0.738	0.524	3.13037e-07
NDUFC2	5.26377e-12	-0.253078	0.878	0.964	3.22253e-07
RAB2A	5.32669e-12	0.320271	0.94	0.907	3.26106e-07
UBA6	5.33087e-12	-0.747791	0.464	0.667	3.26361e-07
EI24	5.72468e-12	0.475003	0.8	0.72	3.5047e-07
S100A6	6.09328e-12	-0.809085	0.828	0.889	3.73037e-07
C7orf50	6.14461e-12	0.320354	0.655	0.484	3.76179e-07
OCIAD2	6.37886e-12	0.300226	0.933	0.862	3.9052e-07
SOX5	6.7047e-12	-0.345206	0.177	0.382	4.10469e-07
DDIT3	7.63808e-12	0.458966	0.8	0.582	4.67611e-07
PCP4	8.45725e-12	0.411119	0.818	0.604	5.17761e-07
RCAN2	8.48756e-12	0.359629	0.609	0.378	5.19617e-07
H3F3B	9.3389e-12	0.449039	0.991	0.987	5.71737e-07
PSMD12	9.48646e-12	0.3909	0.844	0.684	5.80771e-07
CRY2	9.55659e-12	0.376683	0.538	0.324	5.85064e-07
HSP90B1	1.0037e-11	0.277206	0.982	0.96	6.14474e-07
PRMT1	1.02728e-11	0.288899	0.659	0.489	6.28908e-07
TPD52	1.08386e-11	0.296701	0.96	0.871	6.63551e-07
SLC25A4	1.11269e-11	0.345977	0.78	0.636	6.81199e-07
RPS27L	1.15969e-11	-0.453118	0.737	0.92	7.09975e-07
CRY1	1.43497e-11	0.264472	0.574	0.329	8.78501e-07
GLCCI1	1.46501e-11	-0.280016	0.192	0.4	8.96892e-07
PEBP1	1.76956e-11	0.399909	0.987	0.982	1.08335e-06
DSTN	1.81476e-11	0.257274	0.994	0.996	1.11101e-06
SARS	1.86545e-11	0.4391	0.905	0.862	1.14205e-06
SLC29A1	1.88103e-11	0.488587	0.748	0.627	1.15158e-06
CPE	1.95375e-11	0.503253	0.997	1	1.19611e-06
PER2	2.00804e-11	0.538919	0.734	0.578	1.22934e-06
YWHAZ	2.05973e-11	0.332611	0.976	0.947	1.26099e-06
IRS2	2.12373e-11	0.346575	0.671	0.484	1.30017e-06
BCL7B	2.17411e-11	0.366859	0.583	0.369	1.33101e-06
PIFO	2.21058e-11	0.305877	0.362	0.138	1.35334e-06
TTC14	2.34583e-11	-0.329579	0.272	0.516	1.43614e-06
EIF1B	2.44774e-11	0.41889	0.906	0.831	1.49853e-06
CD82	2.45154e-11	0.356249	0.453	0.24	1.50086e-06
KIAA1324	2.6634e-11	0.375203	0.963	0.929	1.63056e-06
TOB1	2.75106e-11	-0.846925	0.643	0.747	1.68423e-06
HSPA9	2.90265e-11	0.335365	0.926	0.84	1.77703e-06
CEP126	3.89799e-11	-0.276874	0.415	0.64	2.38639e-06
CPSF2	3.9568e-11	-0.277238	0.354	0.609	2.42239e-06
FRYL	4.04512e-11	-0.316726	0.345	0.582	2.47647e-06
HSPA13	4.34977e-11	0.36871	0.737	0.529	2.66297e-06
GUK1	4.64421e-11	0.332059	0.936	0.831	2.84323e-06
CRELD2	4.65097e-11	0.453626	0.56	0.356	2.84737e-06
UQCRC1	4.68631e-11	0.397047	0.805	0.631	2.86901e-06
GABARAPL1	4.73804e-11	0.353447	0.669	0.489	2.90068e-06
UQCR10	4.7948e-11	-0.276162	0.902	0.924	2.93542e-06
ADIPOR1	5.07646e-11	0.382613	0.833	0.747	3.10786e-06
SLC25A3	5.17047e-11	0.425358	0.918	0.876	3.16541e-06
CCDC47	5.34092e-11	0.375555	0.793	0.662	3.26977e-06
QDPR	5.41367e-11	0.375127	0.756	0.582	3.3143e-06
TUSC3	5.5263e-11	0.359243	0.913	0.858	3.38326e-06
NEDD8	5.87634e-11	-0.386503	0.874	0.884	3.59755e-06
PSMB1	6.36879e-11	0.304526	0.978	0.978	3.89904e-06
ILF2	6.44795e-11	0.468013	0.828	0.742	3.9475e-06
LGALS3BP	6.73355e-11	0.412058	0.857	0.773	4.12235e-06
ODC1	7.08913e-11	0.327313	0.645	0.449	4.34004e-06
STARD3NL	7.20097e-11	0.407473	0.666	0.507	4.40851e-06
PDS5B	7.54049e-11	-0.471956	0.516	0.724	4.61637e-06
CACYBP	8.28723e-11	0.41599	0.862	0.782	5.07353e-06
DEDD2	8.4451e-11	0.323962	0.528	0.311	5.17017e-06
SDHB	8.58514e-11	0.383562	0.806	0.689	5.25591e-06
SH3GL2	9.45392e-11	0.357488	0.699	0.507	5.78778e-06
SNRPA1	9.89817e-11	0.429995	0.636	0.476	6.05976e-06
KLHDC2	1.04703e-10	0.326749	0.624	0.427	6.41001e-06
MT-ND5	1.10293e-10	0.352446	0.999	1	6.75226e-06
HIST1H4C	1.14088e-10	-0.36222	0.895	0.916	6.9846e-06
ZMAT3	1.1743e-10	-0.424901	0.372	0.582	7.1892e-06
GRIN2A	1.19372e-10	-0.27427	0.128	0.302	7.30805e-06
YIF1A	1.2425e-10	0.282315	0.756	0.618	7.60671e-06
SLC43A2	1.31144e-10	-0.294224	0.329	0.551	8.02876e-06
KDELR1	1.32597e-10	0.273826	0.857	0.791	8.11773e-06
PPP3CA	1.3874e-10	-0.663068	0.698	0.827	8.49381e-06
WDR45B	1.42946e-10	0.359358	0.693	0.533	8.75131e-06
SNRPN	1.83961e-10	-0.279969	0.93	0.924	1.12623e-05
TCTA	1.9442e-10	0.430321	0.616	0.462	1.19026e-05
RSL24D1	2.04078e-10	0.268761	0.779	0.658	1.24939e-05
EIF4B	2.16067e-10	0.359901	0.922	0.862	1.32278e-05
CYSTM1	2.22525e-10	0.262661	0.972	0.92	1.36232e-05
UBE2J1	2.25278e-10	0.289534	0.694	0.52	1.37917e-05
PSMC3	2.38288e-10	0.376217	0.801	0.64	1.45882e-05
TOR1AIP1	2.38858e-10	0.381434	0.653	0.493	1.46231e-05
GADD45A	2.40374e-10	0.483411	0.631	0.453	1.4716e-05
ETV1	2.50643e-10	-0.417827	0.368	0.591	1.53446e-05
WBP2	2.50883e-10	0.277011	0.706	0.547	1.53593e-05
SIVA1	2.75649e-10	0.354869	0.776	0.64	1.68755e-05
ARFIP2	2.85426e-10	0.382319	0.551	0.36	1.74741e-05
VAPA	2.97231e-10	0.29326	0.957	0.92	1.81968e-05
RPN1	3.1493e-10	0.377377	0.908	0.782	1.92804e-05
MAP1LC3B	3.67246e-10	0.423404	0.897	0.844	2.24832e-05
TBC1D15	4.00774e-10	0.321149	0.629	0.462	2.45358e-05
PSMD10	4.0089e-10	0.384619	0.694	0.489	2.45429e-05
STEAP2	4.1224e-10	-0.35621	0.378	0.604	2.52377e-05
CHCHD2	4.37197e-10	0.334527	0.968	0.947	2.67656e-05
FTH1	4.45648e-10	0.376383	0.979	0.876	2.7283e-05
YARS	4.77387e-10	0.40651	0.61	0.436	2.92261e-05
MTATP6P1	4.86411e-10	-0.528431	0.995	1	2.97786e-05
ENTPD3	4.90734e-10	0.309865	0.675	0.467	3.00432e-05
FAM114A1	5.23401e-10	-0.439698	0.411	0.622	3.20431e-05
PPP2R1A	5.29653e-10	0.354095	0.848	0.756	3.24259e-05
GLRX5	5.68552e-10	0.287514	0.575	0.378	3.48073e-05
RAB7A	5.7225e-10	0.294329	0.915	0.831	3.50337e-05
MUL1	5.72936e-10	0.433835	0.47	0.289	3.50757e-05
SRP68	5.89895e-10	0.308908	0.622	0.422	3.6114e-05
PLPP3	6.31757e-10	-0.371092	0.033	0.138	3.86768e-05
APLP1	6.51926e-10	0.275752	0.848	0.791	3.99116e-05
PEMT	6.54971e-10	-0.477949	0.751	0.858	4.0098e-05
ATRX	6.66589e-10	-0.518682	0.816	0.929	4.08093e-05
TMEM230	6.78551e-10	0.365225	0.866	0.791	4.15416e-05
CRIP2	7.06857e-10	0.333541	0.787	0.671	4.32745e-05
TBC1D24	7.2403e-10	-0.541396	0.397	0.582	4.43258e-05
PRNP	7.47324e-10	0.421667	0.823	0.707	4.57519e-05
NT5C3A	8.10088e-10	0.320914	0.6	0.431	4.95944e-05
BLOC1S2	8.42997e-10	0.302086	0.741	0.573	5.16091e-05
TMCO3	8.48423e-10	0.318926	0.76	0.636	5.19413e-05
VIM	8.70012e-10	-0.501894	0.111	0.262	5.3263e-05
INSR	9.02359e-10	-0.297689	0.546	0.764	5.52433e-05
ARID5B	9.4917e-10	0.263047	0.844	0.649	5.81091e-05
ARID2	9.66767e-10	-0.497403	0.413	0.609	5.91864e-05
RHOBTB3	9.70563e-10	-0.426754	0.677	0.836	5.94188e-05
AKR7A2	1.00637e-09	0.360646	0.6	0.418	6.16108e-05
RPS19	1.06398e-09	-0.552397	0.989	0.991	6.51381e-05
RIOK3	1.0787e-09	0.303093	0.674	0.524	6.60391e-05
PKIG	1.24357e-09	0.280415	0.662	0.516	7.61328e-05
EAF1	1.35919e-09	0.416766	0.768	0.671	8.32112e-05
LSAMP	1.52541e-09	-0.375246	0.407	0.613	9.33874e-05
MTCH1	1.53533e-09	0.263055	0.849	0.796	9.39947e-05
BTF3	1.57913e-09	0.257012	0.959	0.907	9.66758e-05
ARL4C	1.59195e-09	-0.458073	0.344	0.569	9.74606e-05
KPNA2	1.59874e-09	0.470451	0.556	0.364	9.78764e-05
ZFAND5	1.694e-09	0.344839	0.889	0.849	0.000103709
YPEL5	1.76236e-09	0.396334	0.868	0.809	0.000107893
NR0B1	1.82228e-09	0.259688	0.511	0.284	0.000111562
STAT2	1.82667e-09	-0.261539	0.528	0.742	0.000111831
NEAT1	1.88374e-09	-0.483612	0.644	0.769	0.000115324
GAMT	1.91956e-09	0.289339	0.602	0.444	0.000117517
PRXL2C	1.97571e-09	0.306052	0.8	0.662	0.000120955
PUF60	1.99195e-09	0.350991	0.662	0.498	0.000121949
SYNE2	2.16107e-09	-0.480963	0.755	0.889	0.000132303
NDUFA11	2.16368e-09	-0.269864	0.744	0.831	0.000132463
TBCC	2.2285e-09	0.296122	0.653	0.44	0.000136431
AKAP12	2.27751e-09	-0.40038	0.16	0.329	0.000139431
ID1	2.30504e-09	-0.427359	0.259	0.471	0.000141117
UBE2G1	2.33398e-09	0.252777	0.587	0.396	0.000142888
PPA1	2.46434e-09	0.418823	0.918	0.893	0.000150869
IFNGR1	2.49779e-09	0.332737	0.685	0.538	0.000152917
AKIRIN1	2.56367e-09	0.358018	0.685	0.556	0.00015695
ACADVL	2.66424e-09	0.330695	0.808	0.653	0.000163108
SLC30A8	2.805e-09	-0.453544	0.908	0.982	0.000171725
HMGB1	2.8143e-09	-0.478498	0.925	0.96	0.000172294
TMEM200A	2.84706e-09	0.345829	0.6	0.378	0.0001743
SLC12A2	3.03685e-09	-0.283838	0.294	0.493	0.000185919
SPP1	3.08382e-09	-0.861269	0.272	0.436	0.000188795
HPRT1	3.65573e-09	0.356536	0.644	0.484	0.000223808
TVP23B	3.7329e-09	0.320803	0.83	0.684	0.000228532
TRAM1	3.82534e-09	0.296243	0.899	0.804	0.000234191
FKBP11	3.8413e-09	0.264577	0.622	0.458	0.000235168
PAPOLG	3.88442e-09	-0.250517	0.161	0.338	0.000237808
PFN2	4.01262e-09	0.276323	0.943	0.853	0.000245657
PTMA	4.05529e-09	-0.599662	0.986	1	0.000248269
NBEA	4.50037e-09	-0.55073	0.526	0.689	0.000275517
POLDIP2	4.58929e-09	0.373098	0.543	0.36	0.000280961
TPI1	4.69889e-09	0.251506	0.968	0.933	0.000287671
UQCR11	4.87355e-09	-0.460144	0.893	0.951	0.000298364
TUBB4B	5.05757e-09	0.351114	0.702	0.564	0.000309629
NSFL1C	5.08777e-09	0.282911	0.659	0.498	0.000311478
YWHAH	5.14057e-09	0.319492	0.913	0.924	0.000314711
PNISR	5.57807e-09	-0.510812	0.821	0.902	0.000341495
PSMC2	6.07006e-09	0.363727	0.815	0.733	0.000371615
TFG	6.20912e-09	0.333263	0.78	0.667	0.000380128
FAT1	6.22673e-09	-0.36153	0.408	0.622	0.000381207
LMAN1	6.42634e-09	0.27517	0.864	0.822	0.000393427
EMC3	6.58749e-09	0.288214	0.772	0.649	0.000403293
MRPL27	6.64191e-09	-0.474764	0.487	0.689	0.000406624
PIM3	6.91428e-09	0.274477	0.537	0.378	0.000423299
ATP5F1E	7.02222e-09	-0.538889	0.994	1	0.000429908
APBB1	7.16366e-09	0.334878	0.667	0.511	0.000438566
ARL4D	7.2701e-09	0.316651	0.257	0.084	0.000445083
SUMO1	7.5882e-09	0.321872	0.895	0.813	0.000464557
FAM102A	7.96926e-09	0.347904	0.68	0.582	0.000487886
HEXB	8.14607e-09	0.315838	0.772	0.689	0.000498711
KCNK1	8.61913e-09	0.293755	0.553	0.378	0.000527672
IFT57	8.71888e-09	0.547388	0.697	0.636	0.000533779
SELENOT	8.75259e-09	0.280369	0.9	0.831	0.000535842
TXNRD1	9.07603e-09	0.346203	0.733	0.609	0.000555643
DBI	9.55559e-09	-0.39584	0.928	0.964	0.000585003
AC058791.1	9.56551e-09	-0.341704	0.246	0.431	0.00058561
SCG5	9.99619e-09	0.346987	0.998	1	0.000611977
GNAI2	1.11429e-08	0.291147	0.784	0.702	0.000682177
ARPP19	1.12686e-08	0.262872	0.923	0.893	0.000689875
DUSP19	1.20671e-08	-0.267669	0.08	0.209	0.000738761
MEAF6	1.26399e-08	0.277954	0.86	0.764	0.000773828
RTCB	1.3141e-08	0.272871	0.822	0.644	0.000804504
TMED10	1.38271e-08	0.298873	0.976	0.956	0.000846508
MT1F	1.52009e-08	0.252981	0.761	0.631	0.000930614
CDV3	1.54128e-08	0.287921	0.846	0.756	0.000943584
PCGF5	1.55397e-08	0.311059	0.726	0.609	0.000951356
TBC1D8B	1.5744e-08	-0.295923	0.187	0.364	0.000963863
MTND1P23	1.72519e-08	-0.370805	0.414	0.596	0.00105618
SLC22A17	1.75237e-08	0.299076	0.754	0.68	0.00107282
COL1A2	1.82732e-08	-0.35072	0.036	0.129	0.0011187
RASGEF1B	1.86409e-08	0.315737	0.838	0.702	0.00114122
UNC119	2.15379e-08	0.276853	0.482	0.298	0.00131857
OS9	2.16056e-08	0.260459	0.655	0.484	0.00132272
DCTD	2.27791e-08	0.364317	0.556	0.404	0.00139456
IGF1R	2.6052e-08	-0.328259	0.549	0.711	0.00159493
SON	2.87432e-08	-0.327831	0.991	1	0.00175969
NEDD4L	2.87916e-08	0.275619	0.579	0.404	0.00176265
ARID1B	3.02191e-08	-0.451628	0.661	0.813	0.00185004
HNRNPA2B1	3.06997e-08	-0.407533	0.871	0.933	0.00187946
FUCA2	3.17671e-08	0.252799	0.702	0.573	0.00194481
SEC24D	3.19194e-08	0.375466	0.764	0.649	0.00195414
MT-ND4	3.28088e-08	-0.346398	1	1	0.00200859
WARS	3.54182e-08	0.336055	0.682	0.529	0.00216834
METTL9	3.54577e-08	0.403654	0.678	0.604	0.00217075
PSMD4	3.6843e-08	0.349428	0.776	0.676	0.00225557
PTGES3	3.8338e-08	0.263314	0.909	0.902	0.00234709
TPPP3	3.87867e-08	0.387218	0.579	0.427	0.00237456
SYT7	3.88766e-08	-0.272391	0.769	0.911	0.00238006
HES1	3.8919e-08	-0.421899	0.302	0.467	0.00238266
TOMM34	4.38194e-08	0.387429	0.631	0.476	0.00268267
SYNJ2BP	4.57619e-08	-0.400713	0.554	0.716	0.00280159
RPL23A	4.59922e-08	-0.263319	0.908	0.964	0.00281569
ZBTB43	5.09728e-08	0.374814	0.663	0.556	0.0031206
SKIL	5.4348e-08	-0.702429	0.557	0.676	0.00332724
TBCA	5.61823e-08	-0.292001	0.911	0.951	0.00343953
SCCPDH	5.70281e-08	0.327051	0.521	0.369	0.00349132
VCP	5.71461e-08	0.273913	0.854	0.751	0.00349854
CBLL1	5.81325e-08	0.314614	0.449	0.276	0.00355893
NOP53	5.93619e-08	0.270084	0.675	0.578	0.00363419
MT-TP	6.25968e-08	-0.796321	0.914	0.88	0.00383224
RIPK2	6.3238e-08	0.381777	0.339	0.187	0.00387149
PSMA3	6.61484e-08	0.270322	0.906	0.844	0.00404967
SLC37A4	6.67486e-08	0.359045	0.618	0.52	0.00408642
FAM167A	6.83546e-08	0.302666	0.493	0.316	0.00418474
ZBTB20	6.84348e-08	-0.278252	0.74	0.893	0.00418965
MEG3	7.40064e-08	0.295892	0.947	0.871	0.00453075
TIA1	7.40322e-08	-0.281877	0.423	0.613	0.00453233
PCDH7	7.4265e-08	-0.436617	0.193	0.356	0.00454657
PLEKHA5	7.55749e-08	-0.272937	0.337	0.524	0.00462677
PELO	7.84539e-08	0.317949	0.569	0.387	0.00480302
ARHGEF3	8.02115e-08	-0.256045	0.34	0.556	0.00491063
SLC25A39	8.28098e-08	0.329131	0.705	0.591	0.0050697
MFF	8.48254e-08	0.302973	0.684	0.582	0.00519309
APOL2	8.92867e-08	-0.275772	0.468	0.68	0.00546622
TMEM181	9.23716e-08	-0.313454	0.455	0.662	0.00565508
NCL	9.26857e-08	0.258895	0.907	0.867	0.00567431
SRPRA	9.6143e-08	0.268672	0.862	0.747	0.00588597
MAGED1	9.95713e-08	0.317809	0.854	0.827	0.00609586
MARCKS	1.01857e-07	-0.423719	0.838	0.924	0.00623577
SEMA5A	1.02016e-07	0.306914	0.646	0.458	0.00624551
SH3GLB1	1.03638e-07	0.29075	0.82	0.738	0.00634484
GAS2	1.16631e-07	-0.377669	0.369	0.533	0.00714027
SCAMP3	1.17349e-07	0.252858	0.685	0.582	0.00718425
CSTB	1.19636e-07	-0.284121	0.823	0.951	0.00732421
COPS6	1.20096e-07	0.307105	0.828	0.724	0.00735237
CBFA2T2	1.21719e-07	-0.38928	0.368	0.551	0.00745173
RAD52	1.32891e-07	-0.345517	0.278	0.431	0.0081357
PHIP	1.35508e-07	-0.448638	0.636	0.8	0.00829593
COPS9	1.3843e-07	-0.426319	0.855	0.929	0.00847479
HMGN3	1.38878e-07	-0.370948	0.855	0.942	0.00850224
TMEM37	1.41135e-07	0.376162	0.555	0.413	0.0086404
MORN2	1.41856e-07	0.271973	0.592	0.431	0.00868456
ALG5	1.42103e-07	0.303887	0.689	0.56	0.00869971
LGALS1	1.53578e-07	-0.411157	0.072	0.182	0.00940218
CMTM6	1.69291e-07	0.281398	0.709	0.6	0.0103642
TSPYL4	1.77052e-07	0.3893	0.647	0.524	0.0108393
DYNLT3	1.84199e-07	0.267321	0.853	0.711	0.0112768
DEGS1	1.85228e-07	0.311173	0.672	0.547	0.0113398
PON1	1.90847e-07	-0.338931	0.106	0.236	0.0116839
CTSL	1.93199e-07	0.298376	0.774	0.653	0.0118278
TNKS2	1.97957e-07	0.259759	0.723	0.573	0.0121191
TAOK1	2.01032e-07	-0.259066	0.58	0.787	0.0123074
SPRYD3	2.02619e-07	0.345981	0.686	0.582	0.0124045
EIF3F	2.0315e-07	0.286566	0.745	0.662	0.012437
UBR2	2.07253e-07	-0.527744	0.507	0.684	0.0126883
SLC35B1	2.09413e-07	0.402621	0.778	0.738	0.0128205
NINJ1	2.14577e-07	0.487592	0.422	0.276	0.0131366
ETF1	2.17126e-07	0.349523	0.638	0.52	0.0132927
MAF1	2.24743e-07	0.252955	0.482	0.329	0.013759
ANAPC13	2.46899e-07	0.255171	0.776	0.698	0.0151154
RPS23	2.5051e-07	-0.26359	0.975	0.973	0.0153365
SLX4IP	2.54593e-07	-0.532982	0.266	0.427	0.0155864
PHF14	2.58394e-07	-0.279305	0.397	0.569	0.0158192
ANO5	2.66369e-07	-0.578671	0.392	0.564	0.0163074
ALG2	2.66679e-07	0.380923	0.676	0.551	0.0163264
SLBP	2.68494e-07	0.268593	0.525	0.364	0.0164375
TMEM209	2.72874e-07	-0.454907	0.459	0.578	0.0167056
TSG101	2.74275e-07	0.324412	0.692	0.569	0.0167914
GRN	2.87346e-07	0.357971	0.82	0.742	0.0175916
GCG	3.40217e-07	-0.696184	0.877	0.964	0.0208284
BMPR2	3.49075e-07	-0.443358	0.38	0.587	0.0213707
PSMF1	3.65313e-07	0.257968	0.771	0.698	0.0223648
ZNF622	3.87984e-07	0.451118	0.537	0.404	0.0237528
ISCA1	3.95701e-07	0.299987	0.587	0.453	0.0242252
RBM6	4.05393e-07	-0.378631	0.666	0.769	0.0248186
GCLM	4.14293e-07	0.264469	0.793	0.72	0.0253634
CYB5R3	4.17117e-07	0.261025	0.761	0.689	0.0255363
EGR1	4.30005e-07	-0.679664	0.833	0.827	0.0263253
LRPAP1	4.63997e-07	0.322606	0.838	0.8	0.0284063
PRSS23	4.64023e-07	0.401328	0.752	0.684	0.028408
EIF5B	4.67333e-07	-0.330733	0.795	0.898	0.0286106
WDR54	4.89914e-07	0.329027	0.447	0.311	0.029993
CHID1	4.91289e-07	0.368615	0.686	0.609	0.0300772
PSMD13	5.09429e-07	0.359367	0.622	0.484	0.0311878
COX7A2L	5.09629e-07	0.259173	0.913	0.849	0.0312
MOB1B	5.13212e-07	-0.395631	0.49	0.662	0.0314194
GEM	5.17389e-07	0.333023	0.506	0.333	0.0316751
TULP4	5.22461e-07	-0.437235	0.634	0.778	0.0319856
TPR	5.3828e-07	-0.279613	0.641	0.804	0.0329541
CALCOCO2	5.98208e-07	0.259865	0.77	0.649	0.0366229
EFNA5	6.30016e-07	-0.538419	0.598	0.689	0.0385702
ZNF662	6.82452e-07	-0.302619	0.136	0.262	0.0417804
OGT	6.89945e-07	-0.348575	0.59	0.76	0.0422391
ZMYND8	7.07433e-07	-0.284773	0.502	0.676	0.0433098
WASHC4	7.2519e-07	-0.325207	0.446	0.622	0.0443968
EGFEM1P	7.26292e-07	-0.276144	0.168	0.307	0.0444643
CYC1	7.43704e-07	0.25112	0.676	0.529	0.0455303
GPBP1L1	7.55093e-07	-0.313474	0.472	0.658	0.0462276
CGRRF1	8.39295e-07	0.287215	0.592	0.471	0.0513825
ACP1	8.99494e-07	0.261158	0.822	0.782	0.0550679
DNAJB1	9.35059e-07	0.626952	0.685	0.542	0.0572453
APPL2	9.89584e-07	0.271278	0.656	0.502	0.0605833
CEP350	1.035e-06	-0.36198	0.553	0.729	0.0633637
NEFM	1.03606e-06	-0.643945	0.263	0.44	0.0634285
BACE1-AS	1.04139e-06	-0.273092	0.137	0.262	0.0637546
RGS16	1.05005e-06	-0.643175	0.422	0.6	0.0642853
SEC62	1.15159e-06	-0.276438	0.979	0.996	0.0705014
GSN	1.18492e-06	0.46105	0.931	0.938	0.0725423
PLCXD3	1.20234e-06	-0.307847	0.561	0.764	0.0736084
TNFRSF21	1.25211e-06	0.355123	0.662	0.533	0.0766553
DAAM1	1.25623e-06	-0.405536	0.757	0.853	0.0769075
CFTR	1.30661e-06	-0.3234	0.103	0.218	0.0799918
PIN4	1.36694e-06	-0.290526	0.466	0.631	0.0836853
CREB5	1.39609e-06	0.293177	0.438	0.293	0.08547
TRAPPC3	1.46064e-06	0.323327	0.623	0.52	0.0894217
COQ10B	1.4696e-06	0.265019	0.759	0.658	0.0899702
PCMTD1	1.56389e-06	-0.388017	0.666	0.787	0.0957428
ASB9	1.5665e-06	0.460465	0.485	0.338	0.095903
PCIF1	1.93771e-06	0.268876	0.506	0.373	0.118629
CCND3	2.04307e-06	0.375297	0.623	0.529	0.125079
ZFP36L1	2.11322e-06	-0.592012	0.139	0.253	0.129373
CAPRIN2	2.13293e-06	-0.333287	0.231	0.373	0.13058
YTHDF2	2.16262e-06	0.305364	0.705	0.613	0.132398
LPP	2.24931e-06	-0.407544	0.471	0.636	0.137705
RIN2	2.25539e-06	-0.603918	0.818	0.902	0.138077
UNC80	2.40076e-06	-0.272921	0.598	0.747	0.146977
PTEN	2.49272e-06	-0.668215	0.698	0.742	0.152607
MARS	2.51275e-06	0.430326	0.668	0.582	0.153833
NRBP1	2.57855e-06	0.285844	0.534	0.413	0.157862
CADPS	2.58207e-06	-0.463672	0.744	0.836	0.158077
R3HDM2	2.74252e-06	-0.319332	0.692	0.8	0.1679
RIMS2	2.86799e-06	-0.368954	0.592	0.733	0.175581
CRP	2.90389e-06	-0.428914	0.067	0.156	0.177779
ESF1	2.92844e-06	-0.289595	0.437	0.573	0.179282
MEIS2	3.22988e-06	-0.341825	0.707	0.809	0.197737
MIR100HG	3.25818e-06	-0.252068	0.253	0.404	0.199469
CD24	3.26543e-06	0.268227	0.729	0.653	0.199913
HPN	3.38147e-06	0.268508	0.302	0.16	0.207017
NEUROD1	3.64182e-06	-0.286601	0.702	0.876	0.222956
ATP5PO	3.69661e-06	-0.289222	0.878	0.898	0.22631
LRPPRC	3.71234e-06	-0.370292	0.608	0.738	0.227273
EYA3	3.75911e-06	-0.302982	0.371	0.52	0.230136
PLK2	3.96828e-06	-0.435275	0.411	0.578	0.242942
INTS6	4.21588e-06	-0.386738	0.313	0.476	0.258101
MPP1	4.46655e-06	0.284193	0.498	0.36	0.273447
EIF4EBP1	4.488e-06	0.255094	0.583	0.48	0.27476
PBX1	4.66238e-06	-0.253775	0.391	0.564	0.285435
ATP5PD	4.73595e-06	-0.269945	0.889	0.933	0.289939
C2CD5	4.7634e-06	-0.254648	0.37	0.538	0.29162
TSC22D1	5.01966e-06	0.27766	0.909	0.898	0.307308
HLTF	5.7387e-06	-0.344027	0.521	0.658	0.351329
GLG1	5.75134e-06	-0.282944	0.801	0.902	0.352103
NR1D1	6.00051e-06	0.266544	0.431	0.289	0.367357
GOPC	6.11826e-06	-0.422786	0.366	0.538	0.374566
POGZ	6.25532e-06	-0.397013	0.529	0.662	0.382957
SESN3	6.35954e-06	-0.259141	0.29	0.449	0.389337
ROBO2	6.40808e-06	-0.402248	0.457	0.613	0.392309
BRD8	6.42458e-06	-0.336097	0.543	0.658	0.393319
NFKBIA	6.47144e-06	0.304149	0.73	0.649	0.396188
FBXO32	6.49084e-06	0.272557	0.4	0.253	0.397375
RAB3C	6.80927e-06	-0.36875	0.44	0.613	0.41687
AL390728.6	8.02342e-06	-0.272868	0.251	0.378	0.491202
CRYL1	8.20671e-06	0.267228	0.459	0.32	0.502423
COLGALT1	8.28293e-06	-0.295456	0.292	0.436	0.507089
IFI6	8.29788e-06	0.303368	0.856	0.778	0.508005
EEF1AKMT3	8.57218e-06	-0.287146	0.123	0.236	0.524797
NCAPD2	8.74315e-06	-0.288596	0.098	0.204	0.535264
OLMALINC	8.84955e-06	0.316088	0.806	0.72	0.541778
TBL1XR1	8.9958e-06	-0.662673	0.737	0.8	0.550732
OLFM4	9.22725e-06	-0.459004	0.085	0.178	0.564901
JMJD1C	9.56998e-06	0.262489	0.862	0.818	0.585884
COMMD6	9.91041e-06	-0.412056	0.91	0.956	0.606725
RELL1	9.95884e-06	-0.794742	0.638	0.716	0.60969
TOR3A	1.03152e-05	0.391189	0.371	0.253	0.631509
ATP6V1B2	1.11579e-05	0.289986	0.794	0.68	0.683096
HSBP1	1.21121e-05	-0.382106	0.902	0.964	0.741517
ATP8A1	1.26172e-05	-0.267403	0.356	0.524	0.77244
MT-ND6	1.27262e-05	-0.652135	0.995	0.982	0.779113
TFF3	1.28008e-05	-1.04105	0.603	0.702	0.783679
USP31	1.30497e-05	-0.263822	0.11	0.218	0.798914
GPD1	1.49454e-05	0.34067	0.334	0.2	0.914975
RNF19A	1.6824e-05	-0.266938	0.487	0.636	1
ZKSCAN1	1.71675e-05	-0.300418	0.713	0.836	1
CLOCK	1.72603e-05	-0.265519	0.399	0.569	1
AKAP9	1.72927e-05	-0.300305	0.907	0.947	1
SRSF6	1.74064e-05	-0.881398	0.821	0.804	1
ADM	1.76376e-05	0.298163	0.398	0.262	1
ISOC1	1.88537e-05	0.310335	0.53	0.436	1
CRIPT	1.90243e-05	-0.273522	0.521	0.68	1
DPYSL2	1.90432e-05	-0.602372	0.844	0.871	1
PAFAH1B2	1.92569e-05	-0.549438	0.837	0.871	1
KARS	1.98138e-05	0.265001	0.689	0.613	1
SNX17	2.0332e-05	0.250968	0.659	0.569	1
CCDC59	2.03723e-05	-0.314308	0.585	0.422	1
RPL12	2.08797e-05	-0.381022	0.978	1	1
LLGL2	2.10697e-05	0.264584	0.541	0.436	1
PMEPA1	2.11217e-05	-0.327236	0.1	0.196	1
SUGT1	2.12957e-05	-0.468172	0.571	0.676	1
RBM26	2.13848e-05	-0.352404	0.616	0.72	1
ANKLE2	2.30437e-05	0.259291	0.502	0.4	1
GARS-DT	2.45068e-05	-0.25878	0.486	0.613	1
RRP15	2.47467e-05	-0.332924	0.383	0.498	1
DUSP1	2.47754e-05	0.593039	0.766	0.742	1
COX17	2.58454e-05	-0.419914	0.971	0.982	1
RPL21	2.61043e-05	-0.322336	0.92	0.987	1
PCLO	2.61258e-05	-0.382648	0.69	0.818	1
COPS7A	2.68617e-05	0.298586	0.557	0.44	1
MT-ND4L	2.73786e-05	0.42919	0.998	0.982	1
GLS	2.7996e-05	-0.362323	0.521	0.662	1
GBA	2.81053e-05	0.296821	0.548	0.449	1
UBXN4	2.86498e-05	-0.332767	0.922	0.947	1
DCUN1D4	2.95018e-05	-0.693079	0.482	0.6	1
MYT1L	3.07295e-05	-0.274829	0.445	0.578	1
TMSB10	3.08412e-05	-0.547123	0.913	0.898	1
PRELID3B	3.09845e-05	-0.658965	0.874	0.849	1
GPR108	3.18125e-05	0.288168	0.417	0.307	1
AC027290.2	3.27527e-05	0.314231	0.422	0.324	1
DNAJC15	3.37182e-05	-0.319905	0.655	0.756	1
LIN7C	3.49804e-05	-0.476165	0.657	0.711	1
FOSB	3.50572e-05	-0.309268	0.464	0.622	1
EIF3D	3.76542e-05	0.30129	0.708	0.591	1
NOVA1	3.7744e-05	-0.288688	0.401	0.524	1
FAM222A	3.83248e-05	-0.350766	0.311	0.467	1
LARP1	3.92923e-05	-0.276919	0.77	0.889	1
ZNF33A	4.01083e-05	-0.274491	0.411	0.556	1
ATP5MG	4.04322e-05	-0.414761	0.954	0.973	1
TMED9	4.04951e-05	0.31333	0.641	0.596	1
ITGAV	4.05904e-05	-0.297827	0.537	0.698	1
ZNF252P	4.10888e-05	-0.26191	0.416	0.56	1
PPP1R12A	4.12839e-05	-0.366637	0.615	0.751	1
SDC2	4.15184e-05	0.279688	0.606	0.547	1
NDUFC1	4.20226e-05	-0.433886	0.926	0.947	1
COX7A1	4.9592e-05	-0.301239	0.463	0.618	1
NEO1	4.98434e-05	-0.257204	0.347	0.484	1
AMZ2P1	5.09678e-05	0.301548	0.451	0.342	1
TCTN1	5.15614e-05	0.268163	0.477	0.364	1
ASH1L	5.86514e-05	-0.313473	0.571	0.707	1
RAD21	5.98144e-05	-0.337737	0.667	0.796	1
KIAA1109	5.99008e-05	-0.346307	0.494	0.636	1
ENAH	6.23273e-05	-0.314834	0.485	0.613	1
MT-ND3	6.47295e-05	-0.331689	0.995	0.982	1
NF1	6.61085e-05	-0.289902	0.526	0.68	1
YWHAB	6.61592e-05	-0.529287	0.885	0.911	1
LINC02609	6.65147e-05	-0.323063	0.093	0.191	1
MALAT1	6.74308e-05	-0.366089	0.999	1	1
DICER1	7.14885e-05	-0.273738	0.497	0.649	1
KCMF1	7.2307e-05	0.296829	0.561	0.476	1
COX7C	7.30093e-05	-0.283961	0.986	0.982	1
MAN1A1	7.34285e-05	-0.543751	0.646	0.733	1
JUND	7.49978e-05	0.292048	0.923	0.956	1
GRK3	7.62107e-05	-0.25421	0.447	0.578	1
MTIF3	7.98514e-05	-0.311447	0.568	0.693	1
KPNA6	8.1565e-05	-0.329225	0.72	0.822	1
PPP2R5E	8.5326e-05	-0.271881	0.464	0.591	1
CARMIL1	0.000101157	-0.261512	0.436	0.564	1
PHKB	0.000105279	-0.335891	0.429	0.551	1
NAA15	0.000105459	-0.364725	0.494	0.649	1
NAMPT	0.000105886	0.287449	0.598	0.511	1
TRIB3	0.000107579	0.304917	0.309	0.196	1
CNKSR2	0.000108902	-0.354073	0.191	0.302	1
SSBP2	0.000112287	-0.277662	0.561	0.689	1
SATB1	0.000115393	-0.30556	0.307	0.449	1
ENO2	0.000116553	0.312758	0.69	0.631	1
TDRD9	0.000118472	-0.544681	0.27	0.382	1
RBX1	0.000127093	-0.347608	0.775	0.871	1
SMIM8	0.000128017	-0.49344	0.245	0.369	1
LARP4B	0.000128542	-0.302005	0.422	0.556	1
BMP5	0.00013306	-0.372372	0.541	0.689	1
SLC7A2	0.000142048	-0.271441	0.637	0.738	1
LINC02482	0.000147532	-0.53898	0.152	0.253	1
TTC37	0.000152535	-0.292109	0.645	0.778	1
DNAJC16	0.000160584	-0.356512	0.371	0.489	1
RCOR3	0.00016855	-0.380145	0.551	0.662	1
CDH6	0.000174162	-0.265168	0.108	0.196	1
PPIP5K2	0.000180507	-0.333598	0.466	0.591	1
ALCAM	0.000194846	-0.389322	0.906	0.933	1
SLC25A34	0.000196349	-0.404368	0.21	0.324	1
UNC79	0.000198854	-0.277951	0.493	0.618	1
CDCP1	0.000202849	-0.511462	0.667	0.809	1
EIF2S3	0.00021346	-0.32313	0.838	0.858	1
EML4	0.00021761	-0.363608	0.511	0.636	1
KMT2C	0.000224298	-0.303615	0.724	0.849	1
KCNK16	0.000227869	0.266019	0.734	0.689	1
KLHL42	0.00023321	-0.286587	0.586	0.711	1
SORL1	0.000245399	-0.367345	0.9	0.947	1
SOD2	0.000247477	-0.345028	0.464	0.564	1
ISL1	0.000250542	-0.266521	0.54	0.631	1
NDUFA3	0.000253862	-0.440692	0.915	0.938	1
ZBTB44	0.000258661	-0.323928	0.272	0.396	1
NAV1	0.000269859	-0.266883	0.534	0.684	1
ZBED3	0.000274064	-0.356364	0.26	0.387	1
LINC01578	0.000274094	-0.342806	0.691	0.773	1
RGL3	0.000280001	-0.329086	0.316	0.467	1
PRG4	0.000308359	-0.490157	0.087	0.169	1
STRN3	0.000313453	-0.471507	0.62	0.667	1
ATP5PF	0.000319351	-0.380462	0.957	0.973	1
TMEM132B	0.000323563	-0.328674	0.166	0.267	1
TACC2	0.00032492	-0.316083	0.303	0.431	1
ACTG1	0.00033476	0.300071	0.983	0.969	1
ABCA5	0.000335196	-0.349725	0.763	0.831	1
LNPK	0.00035261	-0.476552	0.532	0.627	1
MDM2	0.000355938	-0.270765	0.511	0.618	1
C1orf127	0.000363377	0.266179	0.702	0.649	1
IFITM3	0.000371851	-0.518953	0.131	0.213	1
TUBGCP2	0.000377092	0.259174	0.545	0.476	1
HNRNPH1	0.000391996	-0.534652	0.933	0.969	1
SMARCA1	0.000393756	-0.274368	0.549	0.684	1
SERPINA1	0.000413526	-0.564751	0.269	0.369	1
CCL2	0.000416117	-0.271853	0.111	0.187	1
BAG4	0.000417746	-0.448539	0.292	0.387	1
KRT10	0.000421488	-0.281499	0.826	0.716	1
COX15	0.000456792	-0.354338	0.306	0.422	1
UAP1	0.000473196	0.257616	0.443	0.369	1
MARVELD2	0.000474058	-0.258971	0.403	0.524	1
BROX	0.000486866	-0.487334	0.645	0.711	1
REV3L	0.000544834	-0.257685	0.499	0.618	1
CIART	0.000562175	0.273116	0.371	0.28	1
THUMPD1	0.000590389	-0.315096	0.515	0.622	1
SUGP2	0.000615914	-0.324093	0.415	0.578	1
PLSCR1	0.000615975	-0.257372	0.463	0.369	1
CACNA2D1	0.000620393	-0.460223	0.459	0.609	1
CHD9	0.000623727	-0.386041	0.771	0.849	1
ZNF330	0.000626222	0.260234	0.515	0.431	1
KRAS	0.000628528	-0.255963	0.399	0.502	1
CTNNB1	0.000642044	-0.299684	0.891	0.898	1
MAPK10	0.000667916	-0.350416	0.608	0.711	1
CRELD1	0.000679067	0.254076	0.498	0.418	1
RPLP2	0.000680711	-0.347655	0.986	1	1
CRYBA2	0.000691353	0.360854	0.617	0.573	1
MATR3.1	0.000693446	-0.255311	0.329	0.444	1
TRIP11	0.000720903	-0.250693	0.655	0.729	1
INO80D	0.000732697	-0.444925	0.399	0.498	1
OTULINL	0.000739754	0.293102	0.653	0.622	1
CHORDC1	0.000750448	-0.282163	0.454	0.578	1
PRKD3	0.000788866	-0.257825	0.415	0.529	1
MAP1B	0.000854322	-0.259155	0.979	0.991	1
COMMD1	0.000854654	-0.357974	0.425	0.547	1
ZNF483	0.000861944	-0.833422	0.908	0.836	1
PPP1R9A	0.000922108	-0.299429	0.536	0.662	1
FKBP3	0.000946765	-0.315916	0.683	0.742	1
ATM	0.000967101	-0.273451	0.433	0.538	1
PAIP2B	0.00101608	-0.453022	0.211	0.307	1
SCAPER	0.00103759	-0.27476	0.489	0.6	1
CXCL1	0.00108244	-0.25826	0.09	0.16	1
SRSF3	0.00111432	-0.386671	0.878	0.893	1
SMAD2	0.00112174	-0.51779	0.514	0.627	1
IARS	0.00112355	0.286608	0.703	0.658	1
UGDH	0.00112914	0.263823	0.589	0.524	1
PPP3CB	0.00118605	-0.257638	0.415	0.529	1
EMP2	0.00119264	-0.369226	0.587	0.684	1
CBX5	0.00122334	-0.380689	0.721	0.764	1
FDFT1	0.00143194	-0.312457	0.683	0.8	1
ZDHHC2	0.00144895	-0.388081	0.761	0.769	1
ATP6V0E1	0.00147773	-0.40205	0.959	0.978	1
CADM1	0.00151546	-0.321223	0.931	0.92	1
WDR43	0.0015455	0.280613	0.715	0.671	1
PON2	0.00158321	-0.400906	0.616	0.707	1
ARF6	0.00161625	-0.345782	0.631	0.693	1
CLCN3	0.00163206	-0.31209	0.687	0.796	1
IAPP	0.00170972	0.269753	0.962	0.929	1
YLPM1	0.00176652	-0.3118	0.503	0.609	1
THOC2	0.00183304	-0.284521	0.654	0.764	1
TXNDC17	0.00195123	-0.291328	0.707	0.72	1
PARP2	0.00196957	0.25323	0.446	0.364	1
CCDC7	0.00202372	-0.26498	0.269	0.36	1
SSBP1	0.00206981	-0.276071	0.79	0.849	1
DZIP3	0.00210045	-0.306223	0.661	0.76	1
PPP2CB	0.00212355	0.258528	0.651	0.64	1
MT2A	0.00228518	0.596795	0.578	0.507	1
REG3A	0.00228952	-0.901348	0.145	0.213	1
AL451165.2	0.00229941	-0.28517	0.208	0.302	1
ZBED5-AS1	0.00239695	-0.290091	0.422	0.493	1
CXCL2	0.00246496	-0.264237	0.136	0.209	1
SYT13	0.00249532	-0.295503	0.798	0.827	1
NOP10	0.00255695	-0.323952	0.824	0.916	1
MRPS21	0.00267406	-0.33396	0.798	0.871	1
STRBP	0.00275579	-0.31091	0.331	0.427	1
HACD3	0.00289372	-0.306825	0.806	0.871	1
PDE10A	0.00298329	-0.278478	0.221	0.324	1
UBL5	0.00303925	-0.309665	0.977	0.978	1
GADD45GIP1	0.00306246	-0.278343	0.716	0.591	1
BEX3	0.00309831	-0.288306	0.923	0.964	1
SERPING1	0.00315299	-0.384908	0.098	0.156	1
USP2	0.00320325	-0.293207	0.733	0.76	1
PRXL2A	0.00323149	-0.291535	0.84	0.791	1
AC113383.1	0.00323889	-0.294589	0.093	0.16	1
SUMF1	0.00324574	0.330004	0.411	0.373	1
ZC3HAV1	0.00330884	-0.265511	0.545	0.658	1
PCNT	0.00342057	-0.27067	0.51	0.6	1
PSME1	0.00350713	-0.359862	0.802	0.853	1
TENT5A	0.00379983	-0.621669	0.621	0.644	1
SLC41A2	0.00393836	-0.470278	0.389	0.467	1
HINT1	0.00411303	-0.432817	0.99	0.982	1
NFX1	0.00414899	0.27452	0.52	0.453	1
ST8SIA3	0.00418268	-0.284557	0.522	0.622	1
HSPB11	0.00419146	-0.406897	0.639	0.742	1
SLC39A9	0.00431753	-0.499193	0.7	0.733	1
IRF2BP2	0.00441022	-0.305595	0.811	0.827	1
MIR99AHG	0.00478652	-0.254502	0.171	0.249	1
NORAD	0.00486776	-0.330748	0.843	0.893	1
SNHG14	0.00487333	-0.34217	0.838	0.893	1
MICOS13	0.00487678	-0.262537	0.825	0.778	1
TCEAL4	0.0049769	-0.285202	0.808	0.849	1
C3	0.00505108	-0.269265	0.118	0.173	1
ZNF213-AS1	0.0055142	-0.310964	0.313	0.387	1
RPS28	0.00552749	-0.345497	0.951	0.951	1
COPG1	0.00554791	0.265496	0.71	0.711	1
KIDINS220	0.00562492	-0.426928	0.591	0.662	1
MIER1	0.00563306	-0.415149	0.757	0.751	1
PSMA3-AS1	0.00580055	-0.332432	0.709	0.769	1
RPL9	0.00612023	0.271701	0.949	0.996	1
GTF2H5	0.00613437	-0.316863	0.497	0.613	1
COX7A2	0.00618839	-0.299714	0.989	0.991	1
RBM25	0.00626894	-0.29261	0.795	0.849	1
TMTC3	0.00674242	-0.355481	0.536	0.604	1
SORT1	0.00677232	-0.366509	0.57	0.711	1
SLIRP	0.00680084	-0.388759	0.968	0.982	1
DDX59	0.00704449	-0.316001	0.149	0.227	1
TOMM7	0.00730024	-0.317401	0.962	0.964	1
TLK1	0.00760663	-0.662966	0.853	0.827	1
SYT14	0.00852768	-0.467753	0.69	0.68	1
SNX27	0.00853454	-0.261063	0.456	0.551	1
NUP155	0.00858333	-0.254274	0.33	0.4	1
WSB1	0.00864788	-0.351212	0.787	0.844	1
PPP2R5C	0.00869807	-0.334563	0.83	0.884	1
COX7B	0.00880503	-0.26807	0.954	0.938	1
SDC4	0.00927414	-0.291234	0.318	0.387	1
BPTF	0.00955631	-0.336212	0.751	0.822	1
WASF3	0.00964916	-0.273582	0.323	0.382	1
RPS27	0.00970221	-0.324594	0.993	1	1
C11orf1	0.00998673	-0.432761	0.5	0.6	1
ATOX1	0.0100537	-0.256528	0.684	0.738	1
ST3GAL5	0.0102072	-0.326454	0.416	0.507	1
ELOB	0.0104559	-0.342703	0.98	0.987	1
ZBED5	0.0105779	-0.340497	0.454	0.569	1
PPP1CB	0.0111707	-0.622711	0.985	0.991	1
ZNF514	0.01172	-0.256796	0.141	0.213	1
LINC00662	0.0118997	-0.274526	0.423	0.538	1
H2AFZ	0.0119134	-0.380114	0.92	0.938	1
CD47	0.0125117	-0.250597	0.774	0.867	1
TRPM7	0.0128393	-0.409898	0.447	0.542	1
MRPL50	0.0129955	-0.262832	0.641	0.6	1
CNP	0.0134907	-0.316644	0.709	0.733	1
ETNK1	0.0139505	-0.495786	0.833	0.813	1
PAN3	0.0140533	-0.429196	0.534	0.56	1
SEZ6L	0.0140908	-0.285412	0.601	0.689	1
DUSP5	0.0141549	-0.301162	0.382	0.458	1
TSPYL1	0.0145045	-0.453241	0.937	0.911	1
XRCC5	0.0146341	-0.352878	0.86	0.862	1
DYNLL1	0.0150766	-0.414696	0.93	0.947	1
ADCYAP1	0.0152257	-0.253166	0.8	0.782	1
EFCAB14	0.0152825	-0.331001	0.523	0.658	1
PRKCA	0.0154832	-0.386516	0.386	0.453	1
CDK2AP1	0.0156722	-0.53264	0.56	0.636	1
NISCH	0.0157865	-0.398556	0.675	0.822	1
CAPZA1	0.0158396	-0.488497	0.847	0.862	1
TMEM131	0.0159998	-0.40843	0.344	0.453	1
TRA2A	0.0175964	-0.342625	0.914	0.902	1
G6PC2	0.0181621	0.369717	0.722	0.871	1
TMEM176B	0.0184077	-0.313661	0.478	0.573	1
SLC39A10	0.0187945	-0.284486	0.292	0.36	1
NSD3	0.0196104	-0.346788	0.67	0.729	1
MPP6	0.0196505	-0.384447	0.737	0.756	1
DCX	0.0203212	-0.284317	0.137	0.196	1
KCTD10	0.0206703	0.256531	0.266	0.2	1
RRP36	0.0214136	-0.269648	0.359	0.44	1
DLK1	0.0217707	0.47111	0.659	0.622	1
AP4B1	0.0224522	-0.253634	0.171	0.24	1
HNRNPU	0.0232165	-0.279158	0.84	0.853	1
THAP5	0.0233863	-0.487311	0.757	0.742	1
FAM76A	0.0237039	-0.43995	0.684	0.649	1
AC006978.1	0.0237526	-0.294033	0.136	0.196	1
ZNF271P	0.0239112	-0.332153	0.63	0.667	1
REG1A	0.0241679	-1.16179	0.364	0.409	1
MAP2	0.0243886	-0.304896	0.733	0.796	1
TFRC	0.0253205	-0.405733	0.53	0.582	1
MMP16	0.0254905	-0.285891	0.094	0.142	1
CHGB	0.0267224	-0.385021	0.994	0.987	1
GPX2	0.0276163	-0.253915	0.414	0.507	1
2022-03-06	0.0300102	-0.43744	0.955	0.911	1
MNX1	0.0302465	-0.372973	0.257	0.338	1
MPHOSPH8	0.0304164	-0.347006	0.826	0.88	1
UHMK1	0.0304433	-0.263276	0.46	0.538	1
MRPS33	0.0307525	-0.270208	0.679	0.778	1
ZNF562	0.0320105	-0.385993	0.408	0.462	1
USP34	0.0329291	-0.282049	0.566	0.644	1
SEM1	0.0332407	-0.288583	0.948	0.933	1
PHACTR2	0.0332816	-0.571351	0.749	0.738	1
LCN2	0.033599	-0.460307	0.156	0.196	1
NAA38	0.0336301	-0.282429	0.897	0.916	1
SFPQ	0.0352156	-0.262621	0.747	0.836	1
HLA-B	0.0368516	-0.470287	0.891	0.893	1
C2orf68	0.037306	-0.260453	0.647	0.684	1
TMEM258	0.0389458	-0.304159	0.955	0.951	1
LEPROTL1	0.0442169	-0.323307	0.502	0.573	1
CCDC90B	0.0473493	-0.336512	0.466	0.516	1
VPS13C	0.0486812	-0.328424	0.809	0.853	1
ATL3	0.0489946	-0.266386	0.417	0.484	1
ZNF263	0.05009	-0.402512	0.216	0.289	1
IGSF11	0.0514984	-0.263481	0.164	0.213	1
ZNF721	0.0522065	-0.267272	0.385	0.458	1
N4BP2L2	0.0529023	-0.25225	0.82	0.836	1
ZMIZ1	0.054007	-0.277031	0.62	0.711	1
SETD5	0.0545594	-0.267223	0.56	0.64	1
TMEM33	0.0592053	-0.355864	0.817	0.782	1
NAP1L1	0.0617417	-0.26867	0.905	0.947	1
SCNM1	0.0678575	-0.286831	0.354	0.427	1
MLXIPL	0.0707641	-0.312588	0.816	0.867	1
ZNF175	0.0730074	-0.302735	0.129	0.178	1
C15orf48	0.0740727	-0.334702	0.482	0.524	1
PHC3	0.075922	-0.412162	0.622	0.636	1
UQCRQ	0.076573	-0.441016	0.992	0.996	1
SPINK1	0.0769355	-1.03442	0.231	0.262	1
CCND2	0.0782458	-0.297647	0.599	0.613	1
AC005261.1	0.078361	-0.296593	0.41	0.467	1
MAST3	0.0786926	-0.326191	0.375	0.413	1
PTPN4	0.081761	-0.272027	0.402	0.449	1
AEBP2	0.084734	-0.570924	0.546	0.538	1
MMP7	0.094036	-0.568597	0.144	0.169	1
TACSTD2	0.0985271	-0.278214	0.167	0.2	1
SAMD8	0.0995475	-0.353326	0.54	0.56	1
REG1B	0.105098	-0.667423	0.216	0.249	1
PPP6R3	0.113257	-0.300458	0.748	0.769	1
AMPD2	0.113282	-0.26327	0.641	0.573	1
H2AFV	0.120652	-0.318281	0.651	0.693	1
RBP1	0.129435	-0.33709	0.782	0.831	1
LIMS1	0.13205	-0.266403	0.405	0.48	1
ZNF518B	0.13302	-0.266927	0.279	0.32	1
CD44	0.13507	-0.254797	0.56	0.498	1
GSTO1	0.141131	-0.300037	0.774	0.831	1
VGF	0.141948	-0.566537	0.636	0.636	1
GPATCH11	0.146619	-0.258397	0.256	0.307	1
AGT	0.147615	-0.344799	0.185	0.227	1
RBM4	0.151768	-0.351485	0.57	0.618	1
PTK2	0.152661	-0.405222	0.684	0.724	1
ANKRD10	0.161213	-0.262194	0.768	0.787	1
AL035071.1	0.161362	-0.258044	0.608	0.618	1
ADGRG1	0.166482	-0.256466	0.687	0.831	1
SPIN1	0.184221	-0.269581	0.575	0.6	1
AL158206.1	0.187062	-0.353522	0.137	0.164	1
TMEM242	0.189562	-0.340197	0.514	0.502	1
GPX3	0.202683	0.305011	0.752	0.827	1
ELMOD2	0.210221	-0.485518	0.252	0.298	1
SF1	0.220889	-0.265533	0.697	0.698	1
CDKN1A	0.222453	-0.318827	0.699	0.711	1
FAM104B	0.22346	-0.254115	0.314	0.364	1
VMA21	0.226867	-0.3989	0.54	0.564	1
PARP8	0.234138	-0.271975	0.328	0.298	1
CPD	0.242705	-0.295566	0.649	0.689	1
TXLNA	0.24354	-0.338809	0.749	0.787	1
PRSS1	0.243973	-0.530436	0.313	0.324	1
ST20-AS1	0.245025	-0.257103	0.103	0.133	1
XPO6	0.245837	-0.455299	0.343	0.316	1
TRAPPC2	0.246417	-0.437847	0.448	0.484	1
PUM2	0.247258	-0.349608	0.5	0.507	1
SFT2D2	0.259691	-0.316909	0.634	0.622	1
FAU	0.262832	-0.295133	0.977	0.987	1
NDUFA12	0.268623	-0.457711	0.875	0.902	1
PABPC1	0.275684	-0.350617	0.937	0.929	1
PFKFB2	0.278281	-0.650576	0.894	0.747	1
WWP1	0.279707	-0.311225	0.241	0.271	1
LINC00643	0.288805	-0.355593	0.66	0.676	1
RMND5A	0.311287	-0.272819	0.726	0.653	1
DMKN	0.32535	-0.250338	0.56	0.538	1
SETD2	0.325411	-0.308409	0.517	0.56	1
SET	0.336249	-0.259516	0.945	0.92	1
CDK16	0.338893	-0.273892	0.375	0.351	1
ARRDC3	0.343122	-0.253346	0.598	0.587	1
RAB21	0.343641	-0.42461	0.799	0.782	1
MT-ATP6	0.368494	-0.331839	1	1	1
PRSS2	0.370345	-0.920208	0.337	0.351	1
CPA1	0.379591	-0.258588	0.202	0.222	1
RETREG2	0.379776	-0.261397	0.648	0.644	1
POLR2G	0.389669	-0.299785	0.567	0.622	1
MIEN1	0.428299	0.318307	0.802	0.76	1
CPA2	0.432413	-0.256768	0.176	0.147	1
ENTPD4	0.439818	-0.261217	0.398	0.444	1
ANKRD17	0.466055	-0.251532	0.692	0.747	1
PPY	0.473336	-2.63067	0.317	0.329	1
YTHDC2	0.474967	-0.261846	0.449	0.431	1
FAM171B	0.48322	-0.325939	0.82	0.791	1
MANF	0.486929	-0.489287	0.486	0.471	1
KMT2A	0.487563	-0.295759	0.674	0.702	1
NECAB1	0.495977	-0.371103	0.298	0.293	1
C6orf89	0.498643	-0.274244	0.628	0.68	1
FNIP1	0.528136	-0.255021	0.79	0.738	1
VAMP4	0.530464	-0.252386	0.418	0.449	1
SLC4A10	0.61458	-0.258609	0.563	0.556	1
CKB	0.614718	-0.345436	0.682	0.724	1
DCTPP1	0.679107	-0.345574	0.278	0.267	1
HLA-A	0.689016	-0.313544	0.953	0.924	1
C19orf53	0.716373	-0.663626	0.823	0.796	1
CXADR	0.728022	-0.25655	0.572	0.502	1
ROMO1	0.742347	-0.289636	0.957	0.978	1
ZDHHC9	0.747271	-0.297388	0.238	0.236	1
SAR1B	0.749937	-0.310123	0.891	0.84	1
BCAR1	0.752322	-0.258038	0.345	0.356	1
COX8A	0.761368	-0.34619	0.96	0.924	1
SST	0.768726	0.707128	0.484	0.533	1
CALD1	0.772057	-0.438688	0.515	0.511	1
MIR7-3HG	0.774255	-0.372939	0.832	0.898	1
TICAM1	0.817913	-0.649143	0.159	0.16	1
ANP32E	0.82849	-0.302885	0.777	0.684	1
RPL36AL	0.84734	-0.458493	0.98	0.987	1
MT1X	0.847763	0.493316	0.59	0.644	1
GCNT4	0.883811	-0.250331	0.466	0.436	1
DDAH1	0.897088	-0.281574	0.39	0.387	1
DYNC2H1	0.933938	-0.436628	0.42	0.436	1
CTRB2	0.938979	-0.658843	0.282	0.262	1
GDAP2	0.939767	-0.284885	0.26	0.262	1
RICTOR	0.969468	-0.318922	0.541	0.511	1

### Sheet: NDVsT2DBeta_female
	p_val	avg_logFC	pct.1	pct.2	p_val_adj
MT-TV	5.54194e-41	-0.271215	0.338	0.652	3.39283e-36
HSPA1B	5.85781e-39	-0.856351	0.36	0.742	3.58621e-34
INHBA	2.64189e-36	-0.684329	0.209	0.548	1.61739e-31
HSP90AA1	1.64159e-35	-0.892778	0.998	0.997	1.005e-30
HSPH1	1.65462e-32	-0.744306	0.576	0.829	1.01297e-27
SURF4	5.62973e-32	0.63277	0.974	0.92	3.44657e-27
MT-ND1	1.86266e-30	0.326922	1	1	1.14034e-25
GNAS	3.12746e-27	0.406576	1	1	1.91466e-22
VEGFA	2.56315e-26	-0.598551	0.749	0.86	1.56919e-21
HADH	3.95412e-26	0.504611	0.947	0.813	2.42075e-21
SERPINA1	1.20307e-25	-0.560113	0.361	0.63	7.36532e-21
CDKN1C	4.5964e-25	-1.03399	0.639	0.796	2.81396e-20
P4HB	1.45002e-24	0.584844	0.9	0.815	8.87714e-20
MYO10	1.8059e-24	-0.272532	0.182	0.439	1.10559e-19
NEAT1	2.05387e-24	-0.51849	0.774	0.907	1.2574e-19
SARAF	3.39616e-24	0.423805	0.989	0.976	2.07916e-19
ROCK2	1.07943e-23	-0.374174	0.374	0.644	6.60835e-19
EHF	2.81127e-23	-0.324933	0.115	0.36	1.72109e-18
HSPA1A	1.57901e-22	-1.46544	0.413	0.649	9.66687e-18
HSPE1	4.12338e-22	-0.398127	0.78	0.867	2.52438e-17
TUBA4A	1.97645e-21	0.413008	0.871	0.689	1.21e-16
RPN2	2.91054e-21	0.411119	0.947	0.855	1.78186e-16
DAP	8.35798e-21	0.469333	0.826	0.753	5.11684e-16
ATP6V0E2	3.92124e-20	0.399032	0.738	0.531	2.40062e-15
S100A6	6.42655e-20	-0.593009	0.858	0.945	3.9344e-15
CHGA	9.56178e-20	0.522606	0.991	0.986	5.85382e-15
RPL21	1.10523e-19	-0.4128	0.974	0.967	6.76635e-15
ST6GAL1	1.69599e-19	-0.282513	0.067	0.254	1.0383e-14
TNFRSF21	1.6982e-19	0.348625	0.801	0.661	1.03966e-14
MYOM1	2.60075e-19	-0.272517	0.137	0.353	1.59221e-14
PPP1R1A	1.61909e-18	0.475303	0.798	0.635	9.91224e-14
SCGN	1.88664e-18	0.413262	0.994	0.948	1.15502e-13
DDOST	4.24492e-18	0.322825	0.783	0.597	2.59878e-13
PSMC3	1.24066e-17	0.378901	0.794	0.637	7.59543e-13
GCG	1.75991e-17	-0.303229	0.933	0.964	1.07743e-12
TPD52	5.19741e-17	0.371445	0.972	0.894	3.18191e-12
SPRYD3	5.83268e-17	0.319771	0.763	0.574	3.57082e-12
LINC00963	2.03321e-16	-0.288555	0.321	0.538	1.24475e-11
SLC7A8	2.33121e-16	0.293094	0.972	0.922	1.42719e-11
SEC61A1	2.54143e-16	0.445689	0.801	0.689	1.55589e-11
TMED2	5.54522e-16	0.365087	0.945	0.907	3.39484e-11
GOLIM4	5.89239e-16	-0.483745	0.517	0.699	3.60738e-11
PAM	6.08481e-16	0.35861	0.988	0.972	3.72518e-11
PTMA	7.02503e-16	-0.335198	0.992	0.995	4.30079e-11
HSPB1	7.77577e-16	-0.494742	0.539	0.751	4.7604e-11
TMOD1	1.86857e-15	0.290014	0.81	0.635	1.14396e-10
PTPRN	1.92807e-15	0.39621	0.986	0.946	1.18038e-10
ANXA2	3.56554e-15	-0.399146	0.743	0.903	2.18286e-10
SCD5	3.67315e-15	0.332863	0.826	0.69	2.24874e-10
INSIG1	3.72876e-15	0.503641	0.729	0.585	2.28278e-10
ABCC8	6.47974e-15	0.397476	0.964	0.896	3.96696e-10
FRYL	6.61365e-15	-0.288987	0.377	0.611	4.04894e-10
PCSK1	9.21898e-15	0.406418	0.969	0.939	5.64395e-10
RBM47	9.49119e-15	-0.270192	0.491	0.716	5.8106e-10
TUBA1A	1.03228e-14	0.369879	0.98	0.971	6.31975e-10
WSB1	1.26443e-14	-0.37161	0.771	0.894	7.74099e-10
AHI1	2.23383e-14	-0.499597	0.883	0.931	1.36758e-09
FOSB	2.51522e-14	-0.664107	0.456	0.69	1.53984e-09
MAGED2	3.23583e-14	0.373776	0.836	0.737	1.98101e-09
TMED10	5.4882e-14	0.28026	0.975	0.957	3.35993e-09
DUSP26	8.01035e-14	0.317309	0.715	0.559	4.90402e-09
NR4A3	9.37316e-14	-0.365448	0.114	0.275	5.73834e-09
PFDN5	9.45763e-14	-0.28208	0.977	0.988	5.79005e-09
ITM2B	1.20171e-13	0.295926	0.991	0.988	7.357e-09
UCHL1	1.25714e-13	0.25192	0.981	0.939	7.69631e-09
KCNK17	1.33021e-13	0.388743	0.47	0.289	8.1437e-09
FNDC3A	1.5559e-13	-0.500881	0.762	0.869	9.52536e-09
SOX4	1.76412e-13	-0.655389	0.615	0.782	1.08001e-08
MOAP1	2.13869e-13	0.297765	0.586	0.408	1.30933e-08
CYB5R3	2.4053e-13	0.274923	0.843	0.751	1.47255e-08
CIRBP	3.17834e-13	0.296193	0.983	0.965	1.94581e-08
TNRC6B	3.9439e-13	-0.369944	0.854	0.924	2.4145e-08
PDIA3	4.23829e-13	0.322148	0.947	0.936	2.59472e-08
HNRNPK	5.11831e-13	0.318982	0.93	0.894	3.13348e-08
GHITM	6.78418e-13	0.350358	0.931	0.894	4.15334e-08
KIAA1324	7.19558e-13	0.254944	0.977	0.938	4.40521e-08
TAGLN2	8.79317e-13	0.276663	0.886	0.751	5.38326e-08
DNAJB9	8.93841e-13	0.40663	0.908	0.822	5.47219e-08
RPS28	1.0059e-12	-0.355569	0.975	0.988	6.1582e-08
IL6R	1.05916e-12	-0.310424	0.456	0.682	6.48431e-08
IAPP	1.09668e-12	0.800227	0.978	0.929	6.71399e-08
OS9	1.48724e-12	0.273235	0.614	0.469	9.10505e-08
ENTPD3	1.58959e-12	0.345574	0.642	0.474	9.73164e-08
MT-ATP6	1.69231e-12	0.33743	1	1	1.03605e-07
EIF4H	1.73107e-12	0.301864	0.732	0.618	1.05978e-07
SERINC1	1.8154e-12	0.280132	0.974	0.943	1.11141e-07
OLMALINC	2.04253e-12	0.298074	0.815	0.645	1.25046e-07
DPP6	2.13028e-12	0.282484	0.861	0.758	1.30418e-07
G6PC2	2.71112e-12	0.836251	0.827	0.804	1.65978e-07
YWHAQ	2.83529e-12	0.418762	0.931	0.924	1.7358e-07
SNHG6	3.01518e-12	-0.297069	0.787	0.874	1.84592e-07
PSAP	5.1985e-12	0.341069	0.998	0.979	3.18257e-07
HIST2H2BE	5.47205e-12	0.324847	0.466	0.296	3.35004e-07
MAST4	6.70022e-12	-0.382892	0.651	0.81	4.10194e-07
C1QBP	8.57458e-12	0.263752	0.651	0.509	5.24945e-07
SLC24A2	1.30658e-11	-0.301813	0.045	0.161	7.99899e-07
TM9SF2	1.39057e-11	0.261024	0.924	0.86	8.5132e-07
GNA13	1.69192e-11	-0.295452	0.408	0.6	1.03581e-06
ACPP	1.84701e-11	0.399188	0.293	0.144	1.13076e-06
WEE1	1.97872e-11	-0.355755	0.204	0.369	1.21139e-06
EIF4G2	2.02671e-11	0.264647	0.975	0.953	1.24077e-06
ANAPC5	2.03264e-11	0.269008	0.793	0.689	1.2444e-06
FNIP1	2.75162e-11	-0.46577	0.776	0.844	1.68457e-06
PRDX4	2.81682e-11	0.331481	0.938	0.862	1.72448e-06
ASB9	3.00176e-11	0.359651	0.452	0.282	1.83771e-06
FNIP2	3.9912e-11	-0.374317	0.565	0.716	2.44345e-06
NPTX2	4.34587e-11	0.504207	0.891	0.818	2.66058e-06
EZR	4.49702e-11	-0.290989	0.757	0.893	2.75312e-06
P2RY1	7.47482e-11	-0.307696	0.291	0.469	4.57616e-06
HSPA6	7.73743e-11	-1.11501	0.017	0.104	4.73693e-06
GOLGA4	7.86946e-11	-0.325783	0.921	0.934	4.81776e-06
EDEM3	1.01479e-10	-0.440475	0.604	0.73	6.21263e-06
C1orf127	1.1209e-10	0.310303	0.688	0.554	6.86227e-06
LINC00511	1.33388e-10	0.257121	0.773	0.663	8.16617e-06
MAGED1	1.46455e-10	0.346144	0.872	0.82	8.96613e-06
ATP6AP1	1.54209e-10	0.347479	0.91	0.901	9.44082e-06
SLC25A6	1.68063e-10	0.26384	0.944	0.901	1.0289e-05
SND1	1.74997e-10	0.276357	0.813	0.727	1.07135e-05
ARF1	1.88867e-10	0.325052	0.949	0.934	1.15627e-05
PACSIN2	1.94447e-10	-0.323645	0.332	0.512	1.19043e-05
PRSS23	2.0234e-10	0.281817	0.888	0.796	1.23874e-05
ADIPOR1	2.21843e-10	0.409879	0.798	0.749	1.35815e-05
DAZAP2	2.24963e-10	0.274135	0.888	0.862	1.37724e-05
GANAB	2.26522e-10	0.255731	0.634	0.509	1.38679e-05
ADNP	2.68594e-10	-0.413026	0.607	0.727	1.64436e-05
FNDC3B	2.78847e-10	-0.251568	0.572	0.728	1.70713e-05
ZC3H4	2.85457e-10	-0.265389	0.347	0.51	1.7476e-05
KCNK16	2.89359e-10	0.253743	0.812	0.694	1.77148e-05
FBXW7	3.27042e-10	-0.313681	0.573	0.758	2.00218e-05
ATP13A3	4.61468e-10	-0.280072	0.593	0.739	2.82515e-05
CYB561	4.6283e-10	0.316383	0.696	0.587	2.83349e-05
AK6	5.53668e-10	-0.250976	0.382	0.552	3.38961e-05
KRT8	5.58914e-10	0.328062	0.858	0.81	3.42173e-05
XRCC6	5.67599e-10	0.275033	0.913	0.824	3.4749e-05
HIST1H4C	6.52849e-10	-0.256673	0.751	0.849	3.9968e-05
DDX17	7.91563e-10	-0.324555	0.84	0.894	4.84602e-05
RPN1	9.86838e-10	0.328264	0.84	0.803	6.04152e-05
GAPDH	1.0147e-09	0.403046	0.908	0.867	6.21211e-05
RBMX	1.05286e-09	0.258533	0.869	0.837	6.44574e-05
COPG1	1.05715e-09	0.321592	0.729	0.642	6.47197e-05
SEMA6A	1.06149e-09	-0.281643	0.36	0.524	6.49856e-05
ATP5F1A	1.11337e-09	0.263924	0.953	0.922	6.81619e-05
WSCD2	1.13142e-09	0.312062	0.555	0.407	6.92664e-05
CRIP2	1.17506e-09	0.253271	0.804	0.718	7.19386e-05
OTULINL	1.53951e-09	0.333309	0.696	0.599	9.42505e-05
SLF2	1.59581e-09	-0.272479	0.441	0.604	9.76973e-05
ZC3HAV1	1.62918e-09	-0.326014	0.505	0.682	9.974e-05
CXCL8	1.92257e-09	-0.322754	0.107	0.23	0.000117701
SKIL	1.96472e-09	-0.46485	0.558	0.721	0.000120282
XBP1	1.97366e-09	0.334219	0.944	0.933	0.000120829
CHD9	2.07695e-09	-0.413536	0.794	0.863	0.000127153
CPEB4	2.10563e-09	-0.480071	0.824	0.884	0.000128909
AC058791.1	2.45074e-09	-0.419632	0.248	0.398	0.000150037
INO80D	3.07298e-09	-0.384587	0.386	0.562	0.000188131
RIN2	3.17799e-09	-0.900731	0.717	0.792	0.00019456
ASPH	4.01044e-09	0.25558	0.844	0.796	0.000245523
CASR	4.14742e-09	0.278341	0.802	0.711	0.000253909
RBM3	4.91492e-09	0.264574	0.854	0.78	0.000300896
CHORDC1	6.2946e-09	-0.285214	0.447	0.621	0.000385362
SYNJ2	6.41107e-09	-0.266151	0.534	0.689	0.000392492
RPL38	6.56129e-09	-0.257124	0.983	0.988	0.000401689
TRA2A	7.15549e-09	-0.416178	0.826	0.882	0.000438066
USP11	7.17548e-09	0.317057	0.782	0.694	0.00043929
TKT	1.04058e-08	0.266114	0.659	0.559	0.000637052
GC	1.08635e-08	-0.417998	0.441	0.554	0.000665072
TMED3	1.30717e-08	0.265552	0.855	0.789	0.00080026
HES1	1.60454e-08	-0.279032	0.431	0.578	0.000982316
IPO7	1.75419e-08	-0.304978	0.534	0.663	0.00107393
RPS6KA3	1.92543e-08	-0.275715	0.6	0.728	0.00117877
FAM167A	2.06217e-08	0.260463	0.617	0.507	0.00126248
ZBTB38	3.65593e-08	-0.338165	0.553	0.718	0.0022382
SRD5A1	4.33313e-08	0.272495	0.57	0.445	0.00265278
RBP1	4.71593e-08	-0.303309	0.636	0.753	0.00288714
DYNLL1	4.72727e-08	-0.374769	0.863	0.92	0.00289408
MYO1D	4.85838e-08	0.252031	0.771	0.701	0.00297435
RPS27	6.77822e-08	-0.332864	1	0.995	0.00414969
GSN	6.9364e-08	0.279079	0.955	0.924	0.00424653
HINT1	1.0517e-07	-0.260751	0.977	0.983	0.00643859
PFKM	1.06668e-07	0.29174	0.555	0.474	0.00653033
B2M	1.3569e-07	-0.377108	1	0.998	0.00830707
PDIA6	1.4682e-07	0.270728	0.721	0.671	0.00898847
MRPS6	1.49705e-07	-0.272722	0.277	0.41	0.00916512
LINC-PINT	1.53631e-07	-0.273575	0.445	0.542	0.00940545
APOL6	1.58753e-07	-0.261235	0.319	0.455	0.00971902
INTS6	2.08887e-07	-0.319969	0.382	0.536	0.0127883
RPL12	2.13124e-07	-0.285403	0.986	0.986	0.0130477
FDFT1	2.40836e-07	0.28612	0.83	0.751	0.0147443
TWSG1	2.46718e-07	-0.29841	0.265	0.388	0.0151043
IPPK	2.80739e-07	-0.326124	0.146	0.057	0.0171871
MTATP6P1	3.19329e-07	0.311701	0.984	1	0.0195497
PLD3	3.80711e-07	0.301583	0.819	0.81	0.0233075
RBBP7	3.98127e-07	0.251238	0.718	0.661	0.0243737
DNAJA1	4.14432e-07	-0.254672	0.875	0.95	0.0253719
PGRMC1	4.47535e-07	0.255385	0.709	0.631	0.0273985
BHLHE41	5.62687e-07	0.272108	0.545	0.446	0.0344482
TRIP11	6.74261e-07	-0.292395	0.715	0.796	0.0412789
WFS1	6.80754e-07	0.322302	0.618	0.54	0.0416764
SPAG9	7.10685e-07	-0.311	0.695	0.777	0.0435088
SYT14	8.65166e-07	-0.421332	0.645	0.747	0.0529663
FAU	8.91151e-07	-0.337125	0.986	0.983	0.0545571
SPP1	9.61514e-07	-0.288787	0.388	0.533	0.0588648
H2AFZ	9.98814e-07	-0.312118	0.913	0.938	0.0611484
CXCL1	1.11685e-06	-0.254795	0.039	0.109	0.0683746
RPS19	1.14487e-06	-0.260428	0.994	0.998	0.0700903
PTGS2	1.15197e-06	-0.265089	0.078	0.17	0.0705249
PDK3	1.80831e-06	0.344814	0.721	0.635	0.110707
GDF15	1.9397e-06	-0.252076	0.176	0.294	0.11875
ELMO1	2.28233e-06	0.352968	0.639	0.576	0.139726
MTCO1P12	2.36896e-06	0.281997	0.921	0.886	0.14503
MT2A	2.73348e-06	-0.943201	0.565	0.661	0.167347
DAAM1	2.78968e-06	-0.384312	0.787	0.86	0.170787
GNPDA1	2.80055e-06	-0.350108	0.526	0.642	0.171452
AC090192.2	3.0633e-06	-0.295414	0.078	0.163	0.187538
TMTC3	3.2206e-06	-0.364123	0.45	0.557	0.197169
CXCL2	3.79921e-06	-0.260516	0.101	0.187	0.232592
TM4SF1	4.11196e-06	-0.380113	0.33	0.452	0.251738
ALDH1A1	4.20892e-06	0.27422	0.939	0.869	0.257674
R3HDM2	4.23637e-06	-0.367031	0.611	0.678	0.259355
CDCP1	5.01524e-06	-0.399016	0.712	0.766	0.307038
SCG2	5.18983e-06	0.250653	0.989	0.981	0.317727
PRRC2C	5.60214e-06	-0.342472	0.9	0.924	0.342969
LDLR	6.09566e-06	0.275497	0.671	0.625	0.373182
NFKBIA	6.16133e-06	-0.445811	0.595	0.732	0.377203
IRF2BP2	6.23308e-06	-0.363452	0.818	0.863	0.381595
MARCKS	6.34441e-06	-0.433496	0.88	0.905	0.388411
TIMP1	6.44012e-06	-0.371335	0.942	0.962	0.394271
HECTD1	6.65977e-06	-0.265117	0.559	0.673	0.407718
OLFM1	7.28422e-06	-0.265084	0.458	0.59	0.445947
AGPAT2	7.49267e-06	0.270869	0.396	0.296	0.458709
MAN1A1	7.81608e-06	-0.304384	0.717	0.815	0.478508
ADM	7.82893e-06	-0.340777	0.315	0.424	0.479295
CYSTM1	7.83381e-06	-0.25809	0.922	0.957	0.479594
HNRNPU	7.91124e-06	-0.288487	0.905	0.927	0.484334
STRN3	8.3411e-06	-0.530684	0.57	0.654	0.510651
PRSS2	8.6867e-06	0.446499	0.572	0.535	0.531808
PCMTD1	9.74811e-06	-0.499751	0.636	0.692	0.596789
INSR	9.78058e-06	-0.266668	0.593	0.73	0.598777
TIA1	1.20293e-05	-0.260244	0.474	0.592	0.736444
MARS	1.29897e-05	0.288929	0.628	0.564	0.79524
NR4A2	1.42417e-05	-0.329213	0.388	0.521	0.871893
VMP1	1.52701e-05	-0.451837	0.65	0.756	0.934849
DUSP1	1.54361e-05	0.336112	0.785	0.747	0.945015
ZNF292	1.78088e-05	-0.51911	0.849	0.869	1
APOL2	1.80082e-05	-0.480785	0.492	0.557	1
PDCD4	1.81597e-05	-0.314084	0.88	0.872	1
PURA	2.12116e-05	-0.260574	0.656	0.747	1
FTLP3	2.13916e-05	-0.435303	0.914	0.948	1
RUNX1T1	2.26338e-05	-0.342562	0.503	0.597	1
OLA1	2.3191e-05	0.271355	0.676	0.609	1
GREM1	2.53643e-05	-0.735166	0.509	0.614	1
YWHAE	2.79581e-05	-0.255687	0.981	0.99	1
MT1X	3.04481e-05	-0.463257	0.643	0.753	1
SLC38A2	3.21394e-05	-0.474557	0.676	0.763	1
AC118549.1	3.54094e-05	-0.347393	0.595	0.675	1
PPY	3.69953e-05	-0.430817	0.324	0.405	1
RETREG1	3.87273e-05	-0.420457	0.547	0.651	1
CRY2	4.31372e-05	0.272567	0.444	0.363	1
TIAM1	5.25785e-05	-0.255142	0.48	0.583	1
EFNA5	5.52085e-05	-0.353336	0.553	0.675	1
RUFY3	5.5855e-05	-0.324227	0.889	0.908	1
SYNJ2BP	5.73323e-05	-0.37648	0.579	0.661	1
MDM4	7.36466e-05	-0.2653	0.745	0.792	1
GAS2	7.94126e-05	-0.268742	0.338	0.424	1
PER1	8.53427e-05	-0.293573	0.484	0.375	1
TIAL1	9.01938e-05	-0.451295	0.69	0.727	1
MPP6	9.20663e-05	-0.386547	0.78	0.832	1
TMSB10	9.44847e-05	-0.25549	0.883	0.908	1
PPP3CA	9.83902e-05	-0.285452	0.636	0.716	1
CTNNB1	9.85613e-05	-0.321661	0.875	0.908	1
RPL24	0.000104863	-0.252842	0.986	0.99	1
SSBP2	0.000110491	-0.283255	0.579	0.702	1
VGF	0.000124987	-1.12567	0.79	0.77	1
SREBF1	0.000127562	0.256809	0.595	0.555	1
EXPH5	0.000137112	-0.29875	0.274	0.362	1
TTC39C	0.000166922	-0.267413	0.414	0.5	1
EIF2S3	0.000201116	-0.503085	0.738	0.753	1
SETX	0.000261568	-0.301469	0.575	0.694	1
REEP3	0.000292204	-0.280694	0.603	0.697	1
RABEP1	0.000297096	-0.250511	0.506	0.607	1
HNRNPH1	0.000309928	-0.529968	0.953	0.945	1
TBC1D24	0.000315779	-0.316532	0.435	0.517	1
RASGEF1B	0.000317438	-0.289862	0.665	0.734	1
GADD45B	0.000323016	-0.356545	0.397	0.503	1
WTAP	0.000338027	-0.318947	0.826	0.86	1
OGT	0.00035402	-0.349383	0.721	0.761	1
SLX4IP	0.000365334	-0.307023	0.315	0.426	1
IRS2	0.000418511	-0.25283	0.657	0.716	1
ACTG1	0.000457588	-0.422172	0.988	0.976	1
LTBR	0.000513218	0.272747	0.572	0.548	1
PEPD	0.000524033	0.258651	0.615	0.612	1
FTX	0.000560484	-0.277164	0.643	0.728	1
SRSF3	0.000573534	-0.319562	0.863	0.884	1
MT-TP	0.000603214	-0.429564	0.815	0.824	1
FOXP1	0.000628528	-0.26635	0.812	0.903	1
SUGT1	0.000651332	-0.301034	0.598	0.689	1
RASD1	0.00069365	0.255636	0.76	0.772	1
PDS5B	0.000739934	-0.363848	0.678	0.728	1
NFIA	0.000791911	-0.358093	0.505	0.593	1
SLC3A2	0.000803869	0.269363	0.849	0.844	1
ALG10B	0.000922154	0.507506	0.118	0.19	1
HMOX1	0.00101932	0.411686	0.184	0.125	1
PAPOLA	0.00105158	-0.298204	0.896	0.898	1
LINC00643	0.00120345	-0.395708	0.565	0.651	1
NFKB1	0.00124406	-0.414093	0.241	0.336	1
PPP6R3	0.00124668	-0.318795	0.726	0.768	1
IGF1R	0.00134286	-0.286026	0.634	0.709	1
LIN7C	0.00187561	-0.297958	0.674	0.727	1
PDK4	0.00189996	-0.38726	0.611	0.687	1
DNAJB1	0.00195248	-0.305609	0.523	0.607	1
SRPRB	0.00208212	-0.272537	0.759	0.815	1
CCND2	0.00275306	-0.270629	0.637	0.696	1
CARMIL1	0.00278961	-0.36541	0.41	0.471	1
TMED4	0.00286794	-0.308921	0.882	0.9	1
IGFBP5	0.00287757	-0.311891	0.414	0.483	1
DDIT3	0.00294191	-0.37394	0.695	0.746	1
MRPL27	0.00294499	-0.289105	0.614	0.682	1
SST	0.00297958	-0.485189	0.631	0.647	1
LARP1	0.00318868	-0.324401	0.84	0.849	1
LRPPRC	0.00337983	-0.273247	0.621	0.692	1
DNTTIP2	0.00341274	0.276196	0.794	0.791	1
DBI	0.00360181	-0.258926	0.949	0.888	1
ESYT1	0.00374058	0.313948	0.561	0.54	1
PPP1CB	0.00398763	-0.738982	0.97	0.96	1
CD74	0.00433749	-0.300758	0.14	0.208	1
MIER1	0.00453224	-0.287524	0.734	0.796	1
EXOSC6	0.0051166	-0.298373	0.65	0.716	1
SLC41A2	0.00552271	-0.316406	0.363	0.436	1
NPY	0.0072612	-1.02018	0.425	0.497	1
CEP350	0.00777268	-0.311949	0.676	0.727	1
CAPZA1	0.0096941	-0.43328	0.726	0.756	1
ADCYAP1	0.0109311	-0.293842	0.849	0.818	1
SLC25A34	0.0114479	-0.325566	0.179	0.23	1
GLG1	0.0120986	-0.286624	0.844	0.856	1
NUAK1	0.012341	-0.453225	0.408	0.443	1
ZDHHC2	0.0124509	-0.475659	0.718	0.728	1
SOS2	0.012952	-0.262095	0.467	0.548	1
NIPBL	0.0148741	-0.286292	0.776	0.784	1
CNP	0.0161103	-0.382177	0.642	0.678	1
TAPBP	0.0161524	-0.332792	0.769	0.801	1
BAG4	0.0178844	-0.303972	0.308	0.367	1
SQSTM1	0.0201298	0.310484	0.751	0.775	1
SH3BGRL2	0.0204004	-0.36077	0.556	0.602	1
CXXC4	0.0244929	-0.261922	0.556	0.614	1
CD47	0.0246878	-0.29994	0.816	0.86	1
POGLUT1	0.0247944	-0.250726	0.354	0.403	1
CNOT9	0.0274451	-0.36579	0.651	0.664	1
PHPT1	0.0406292	-0.43978	0.935	0.86	1
PTGES3	0.0442074	0.350498	0.905	0.888	1
SRSF6	0.0490345	-0.484301	0.815	0.815	1
HERPUD1	0.0558924	-0.25996	0.914	0.92	1
TSPYL5	0.063322	-0.252031	0.438	0.476	1
PGGT1B	0.0711446	-0.260394	0.492	0.512	1
CTTN	0.074608	-0.357869	0.749	0.747	1
FAM171B	0.083237	-0.364585	0.692	0.723	1
SRP14	0.0839149	-0.278186	0.991	0.99	1
TNFRSF12A	0.0962646	-0.271715	0.555	0.554	1
AEBP2	0.0979267	-0.259479	0.511	0.538	1
PRELID3B	0.127016	-0.41859	0.79	0.777	1
TMSB4X	0.14686	-0.775383	0.891	0.893	1
PCSK1N	0.147682	0.38407	0.936	0.965	1
TFF3	0.155689	-0.349265	0.625	0.638	1
ATP5MC1	0.161589	-0.307547	0.827	0.78	1
NCALD	0.168668	-0.266051	0.701	0.749	1
CYP4V2	0.170581	-0.378814	0.581	0.599	1
TSPYL1	0.184866	-0.398689	0.894	0.844	1
PHACTR2	0.199544	-0.28154	0.735	0.754	1
TMEM87B	0.215057	0.273995	0.609	0.687	1
DCUN1D4	0.24219	-0.32257	0.555	0.59	1
EFR3A	0.256476	0.265419	0.607	0.618	1
PAFAH1B2	0.309921	-0.294593	0.875	0.853	1
TXLNA	0.330658	-0.257656	0.782	0.734	1
TMEM209	0.3308	-0.272233	0.503	0.505	1
BROX	0.333064	-0.358288	0.698	0.689	1
ANP32E	0.392963	-0.349434	0.738	0.701	1
NDUFB6	0.39443	0.348657	0.835	0.849	1
MIDN	0.406348	0.391008	0.576	0.607	1
THAP5	0.406613	-0.251017	0.704	0.663	1
ZNF483	0.406996	-0.4397	0.917	0.855	1
UFC1	0.434518	-0.255102	0.83	0.849	1
MANF	0.46986	-0.261976	0.587	0.545	1
THRAP3	0.526249	-0.261555	0.911	0.865	1
TLK1	0.536306	-0.345966	0.802	0.796	1
CLIP1	0.54427	-0.286402	0.74	0.779	1
EGR1	0.557798	-0.261334	0.852	0.889	1
PTEN	0.599321	-0.56676	0.816	0.763	1
GALNS	0.659514	0.307486	0.22	0.218	1
NUDT19	0.668147	-0.326198	0.453	0.393	1
RELL1	0.73465	-0.336886	0.573	0.554	1
TOB1	0.739161	-0.284469	0.726	0.715	1
PFKFB2	0.761838	-0.570337	0.868	0.844	1
COX6B1	0.797746	-0.266713	0.941	0.939	1
TTR	0.803552	-0.444726	0.991	0.995	1
ETNK1	0.826845	-0.288875	0.846	0.818	1
TMEM33	0.861659	-0.40374	0.818	0.798	1
MT1F	0.940349	-0.366687	0.671	0.656	1

### Sheet: ND_vs_T2D - Shared_T2D_downreg
Pathway identifier	Pathway name	#Entities found	#Entities total	Entities ratio	Entities pValue	Entities FDR	#Reactions found	#Reactions total	Reactions ratio	Species identifier	Species name	Submitted entities found	Mapped entities	Found reaction identifiers
R-HSA-8941856	RUNX3 regulates NOTCH signaling	2	16	0.00112115	0.000169045	0.0123795	4	7	0.000515578	9606	Homo sapiens	HES1		R-HSA-1980047;R-HSA-8878243;R-HSA-4396347;R-HSA-8878237
R-HSA-2197563	NOTCH2 intracellular domain regulates transcription	2	16	0.00112115	0.000169045	0.0123795	2	9	0.000662886	9606	Homo sapiens	HES1		R-HSA-2976716;R-HSA-2197562
R-HSA-157118	Signaling by NOTCH	4	259	0.0181487	0.000213647	0.0123795	25	154	0.0113427	9606	Homo sapiens	HES1;HIST1H4C;TNRC6B		R-HSA-1912413;R-HSA-1912412;R-HSA-1606682;R-HSA-1912409;R-HSA-9021325;R-HSA-9013711;R-HSA-1912410;R-HSA-1912406;R-HSA-9604831;R-HSA-9604829;R-HSA-1980047;R-HSA-2197562;R-HSA-9013652;R-HSA-2976716;R-HSA-1912368;R-HSA-9604834;R-HSA-1912364;R-HSA-1912367;R-HSA-1912366;R-HSA-1912363;R-HSA-9013567;R-HSA-1912362;R-HSA-4396347;R-HSA-1606561;R-HSA-1912359
R-HSA-210744	Regulation of gene expression in late stage (branching morphogenesis) pancreatic bud precursor cells	2	20	0.00140144	0.000263394	0.0123795	2	4	0.000294616	9606	Homo sapiens	HES1		R-HSA-1980047;R-HSA-210836
R-HSA-9013695	NOTCH4 Intracellular Domain Regulates Transcription	2	26	0.00182188	0.00044327	0.016401	1	9	0.000662886	9606	Homo sapiens	HES1		R-HSA-9013711
R-HSA-9013508	NOTCH3 Intracellular Domain Regulates Transcription	2	36	0.0025226	0.000843891	0.0244126	3	22	0.00162039	9606	Homo sapiens	HES1		R-HSA-9021325;R-HSA-9013567;R-HSA-9013652
R-HSA-1980145	Signaling by NOTCH2	2	38	0.00266274	0.000938947	0.0244126	2	20	0.00147308	9606	Homo sapiens	HES1		R-HSA-2976716;R-HSA-2197562
R-HSA-381771	Synthesis, secretion, and inactivation of Glucagon-like Peptide-1 (GLP-1)	2	44	0.00308318	0.00125359	0.0288326	7	7	0.000515578	9606	Homo sapiens	GCG		R-HSA-381799;R-HSA-381798;R-HSA-383313;R-HSA-9023633;R-HSA-9023632;R-HSA-400459;R-HSA-421416
R-HSA-400508	Incretin synthesis, secretion, and inactivation	2	48	0.00336346	0.00148771	0.0297542	7	14	0.00103116	9606	Homo sapiens	GCG		R-HSA-381799;R-HSA-381798;R-HSA-383313;R-HSA-9023633;R-HSA-9023632;R-HSA-400459;R-HSA-421416
R-HSA-2122947	NOTCH1 Intracellular Domain Regulates Transcription	2	57	0.00399411	0.00208474	0.0323871	3	18	0.00132577	9606	Homo sapiens	HES1		R-HSA-1980047;R-HSA-4396347;R-HSA-1912359
R-HSA-9012852	Signaling by NOTCH3	2	63	0.00441455	0.00253607	0.0323871	3	37	0.0027252	9606	Homo sapiens	HES1		R-HSA-9021325;R-HSA-9013567;R-HSA-9013652
R-HSA-186712	Regulation of beta-cell development	2	67	0.00469484	0.00286032	0.0323871	2	26	0.001915	9606	Homo sapiens	HES1		R-HSA-1980047;R-HSA-210836
R-HSA-2894862	Constitutive Signaling by NOTCH1 HD+PEST Domain Mutants	2	68	0.00476491	0.00294428	0.0323871	2	21	0.00154673	9606	Homo sapiens	HES1		R-HSA-2220979;R-HSA-4396392
R-HSA-2644602	Signaling by NOTCH1 PEST Domain Mutants in Cancer	2	68	0.00476491	0.00294428	0.0323871	2	21	0.00154673	9606	Homo sapiens	HES1		R-HSA-2220979;R-HSA-4396392
R-HSA-2894858	Signaling by NOTCH1 HD+PEST Domain Mutants in Cancer	2	68	0.00476491	0.00294428	0.0323871	2	21	0.00154673	9606	Homo sapiens	HES1		R-HSA-2220979;R-HSA-4396392
R-HSA-2644606	Constitutive Signaling by NOTCH1 PEST Domain Mutants	2	68	0.00476491	0.00294428	0.0323871	2	21	0.00154673	9606	Homo sapiens	HES1		R-HSA-2220979;R-HSA-4396392
R-HSA-2644603	Signaling by NOTCH1 in Cancer	2	68	0.00476491	0.00294428	0.0323871	2	39	0.0028725	9606	Homo sapiens	HES1		R-HSA-2220979;R-HSA-4396392
R-HSA-8936459	RUNX1 regulates genes involved in megakaryocyte differentiation and platelet function	2	78	0.00546563	0.00384694	0.0384694	20	33	0.00243058	9606	Homo sapiens	HIST1H4C;TNRC6B		R-HSA-8936584;R-HSA-8936616;R-HSA-8937097;R-HSA-8937037;R-HSA-8936621;R-HSA-8936608;R-HSA-8936481;R-HSA-8936995;R-HSA-8937016;R-HSA-8937113;R-HSA-8937050;R-HSA-8935740;R-HSA-8936989;R-HSA-8937118;R-HSA-8937022;R-HSA-8935730;R-HSA-8936979;R-HSA-8935731;R-HSA-8936628;R-HSA-8936599
R-HSA-1980143	Signaling by NOTCH1	2	84	0.00588606	0.00444288	0.0399859	3	39	0.0028725	9606	Homo sapiens	HES1		R-HSA-1980047;R-HSA-4396347;R-HSA-1912359
R-HSA-1912408	Pre-NOTCH Transcription and Translation	2	89	0.00623642	0.00497014	0.0423979	16	28	0.00206231	9606	Homo sapiens	HIST1H4C;TNRC6B		R-HSA-1912413;R-HSA-1912412;R-HSA-1606682;R-HSA-1912409;R-HSA-1912410;R-HSA-1912406;R-HSA-1912368;R-HSA-9604831;R-HSA-9604829;R-HSA-9604834;R-HSA-1912364;R-HSA-1912367;R-HSA-1912366;R-HSA-1912363;R-HSA-1912362;R-HSA-1606561
R-HSA-9013694	Signaling by NOTCH4	2	92	0.00644664	0.00529974	0.0423979	1	20	0.00147308	9606	Homo sapiens	HES1		R-HSA-9013711
R-HSA-195721	Signaling by WNT	3	332	0.023264	0.00670473	0.0530524	6	157	0.0115637	9606	Homo sapiens	HIST1H4C;SOX4;TNRC6B		R-HSA-3364026;R-HSA-4518575;R-HSA-4518585;R-HSA-5665608;R-HSA-5626938;R-HSA-3451147
R-HSA-1912422	Pre-NOTCH Expression and Processing	2	114	0.00798823	0.00801344	0.0530524	16	38	0.00279885	9606	Homo sapiens	HIST1H4C;TNRC6B		R-HSA-1912413;R-HSA-1912412;R-HSA-1606682;R-HSA-1912409;R-HSA-1912410;R-HSA-1912406;R-HSA-1912368;R-HSA-9604831;R-HSA-9604829;R-HSA-9604834;R-HSA-1912364;R-HSA-1912367;R-HSA-1912366;R-HSA-1912363;R-HSA-1912362;R-HSA-1606561
R-HSA-2559580	Oxidative Stress Induced Senescence	2	114	0.00798823	0.00801344	0.0530524	8	40	0.00294616	9606	Homo sapiens	HIST1H4C;TNRC6B		R-HSA-3229089;R-HSA-3222593;R-HSA-3223200;R-HSA-3240295;R-HSA-3209111;R-HSA-3209114;R-HSA-3209151;R-HSA-3229102
R-HSA-426496	Post-transcriptional silencing by small RNAs	1	7	0.000490505	0.00830595	0.0530524	2	3	0.000220962	9606	Homo sapiens	TNRC6B		R-HSA-426522;R-HSA-426489
R-HSA-8878159	Transcriptional regulation by RUNX3	2	118	0.00826852	0.00856172	0.0530524	4	47	0.00346174	9606	Homo sapiens	HES1		R-HSA-1980047;R-HSA-8878243;R-HSA-4396347;R-HSA-8878237
R-HSA-211000	Gene Silencing by RNA	2	120	0.00840866	0.00884206	0.0530524	3	40	0.00294616	9606	Homo sapiens	HIST1H4C;TNRC6B		R-HSA-5578742;R-HSA-426522;R-HSA-426489
R-HSA-2980736	Peptide hormone metabolism	2	127	0.00889917	0.00985548	0.0591329	8	63	0.0046402	9606	Homo sapiens	GCG		R-HSA-381799;R-HSA-381798;R-HSA-383313;R-HSA-422048;R-HSA-9023633;R-HSA-9023632;R-HSA-400459;R-HSA-421416
R-HSA-9018519	Estrogen-dependent gene expression	2	154	0.0107911	0.0142213	0.0724545	20	66	0.00486116	9606	Homo sapiens	HIST1H4C;TNRC6B		R-HSA-9009065;R-HSA-9012203;R-HSA-9011981;R-HSA-9011949;R-HSA-9011983;R-HSA-9011950;R-HSA-9012000;R-HSA-9009378;R-HSA-9011941;R-HSA-9012196;R-HSA-9011975;R-HSA-9011961;R-HSA-9009371;R-HSA-9012186;R-HSA-9011966;R-HSA-9011985;R-HSA-9012208;R-HSA-9011952;R-HSA-9011984;R-HSA-9011958
R-HSA-162582	Signal Transduction	8	2997	0.210006	0.014696	0.0724545	107	2454	0.180747	9606	Homo sapiens	HES1;GCG;HIST1H4C;HSPE1;SKIL;SOX4;TNRC6B		R-HSA-8944522;R-HSA-1606682;R-HSA-9021325;R-HSA-8948621;R-HSA-8948623;R-HSA-8948612;R-HSA-8944538;R-HSA-2197562;R-HSA-420123;R-HSA-9013652;R-HSA-5665608;R-HSA-5687113;R-HSA-9009065;R-HSA-8948651;R-HSA-8948641;R-HSA-163625;R-HSA-9657791;R-HSA-1912368;R-HSA-9605052;R-HSA-2186767;R-HSA-8944569;R-HSA-1912364;R-HSA-1912367;R-HSA-1912366;R-HSA-1912363;R-HSA-1912362;R-HSA-9014449;R-HSA-1912359;R-HSA-3451147;R-HSA-1912413;R-HSA-1912412;R-HSA-1912409;R-HSA-9013711;R-HSA-1912410;R-HSA-9618392;R-HSA-1912406;R-HSA-9604831;R-HSA-5625883;R-HSA-9604829;R-HSA-9009371;R-HSA-9012186;R-HSA-9038545;R-HSA-5625870;R-HSA-8944599;R-HSA-9012203;R-HSA-9011949;R-HSA-9011950;R-HSA-5687103;R-HSA-9009378;R-HSA-9011941;R-HSA-9012196;R-HSA-5626938;R-HSA-8944632;R-HSA-9011961;R-HSA-9604834;R-HSA-9618405;R-HSA-9011966;R-HSA-4396347;R-HSA-9012208;R-HSA-9011952;R-HSA-9011958;R-HSA-8944650;R-HSA-749448;R-HSA-2318752;R-HSA-9011981;R-HSA-9011983;R-HSA-749452;R-HSA-3364026;R-HSA-9011975;R-HSA-5625797;R-HSA-5625796;R-HSA-1980047;R-HSA-9011985;R-HSA-9011984;R-HSA-379044;R-HSA-8944684;R-HSA-9618486;R-HSA-8948524;R-HSA-8945709;R-HSA-381612;R-HSA-9012000;R-HSA-173481;R-HSA-5625849;R-HSA-379048;R-HSA-5625848;R-HSA-8948536;R-HSA-9013567;R-HSA-1606561;R-HSA-744887;R-HSA-744886;R-HSA-9618479;R-HSA-8944706;R-HSA-9624925;R-HSA-8948569;R-HSA-2186741;R-HSA-2186747;R-HSA-2976716;R-HSA-4518575;R-HSA-8944483;R-HSA-5625784;R-HSA-8948582;R-HSA-8948583;R-HSA-8948602;R-HSA-8944497;R-HSA-8948594;R-HSA-5625774;R-HSA-4518585
R-HSA-3108232	SUMO E3 ligases SUMOylate target proteins	2	183	0.0128232	0.0196802	0.0724545	3	131	0.00964867	9606	Homo sapiens	DDX17;HIST1H4C		R-HSA-4570485;R-HSA-3900047;R-HSA-4570496
R-HSA-9661069	Defective binding of RB1 mutants to E2F1,(E2F2, E2F3)	1	17	0.00119123	0.020059	0.0724545	1	1	7.3654e-05	9606	Homo sapiens	CDKN1C		R-HSA-9659782
R-HSA-9659787	Aberrant regulation of mitotic G1/S transition in cancer due to RB1 defects	1	17	0.00119123	0.020059	0.0724545	1	2	0.000147308	9606	Homo sapiens	CDKN1C		R-HSA-9659782
R-HSA-2990846	SUMOylation	2	192	0.0134539	0.0215283	0.0724545	3	140	0.0103116	9606	Homo sapiens	DDX17;HIST1H4C		R-HSA-4570485;R-HSA-3900047;R-HSA-4570496
R-HSA-8948700	Competing endogenous RNAs (ceRNAs) regulate PTEN translation	1	19	0.00133137	0.0223938	0.0724545	11	11	0.000810194	9606	Homo sapiens	TNRC6B		R-HSA-8948536;R-HSA-8948602;R-HSA-8948651;R-HSA-8948524;R-HSA-8948621;R-HSA-8948623;R-HSA-8948641;R-HSA-8948594;R-HSA-8948612;R-HSA-8948582;R-HSA-8948583
R-HSA-2559583	Cellular Senescence	2	200	0.0140144	0.0232301	0.0724545	11	90	0.00662886	9606	Homo sapiens	HIST1H4C;TNRC6B		R-HSA-3788745;R-HSA-3229089;R-HSA-3222593;R-HSA-3223200;R-HSA-3788748;R-HSA-3785711;R-HSA-3240295;R-HSA-3209111;R-HSA-3209114;R-HSA-3209151;R-HSA-3229102
R-HSA-201681	TCF dependent signaling in response to WNT	2	216	0.0151356	0.0267959	0.0724545	4	71	0.00522943	9606	Homo sapiens	HIST1H4C;SOX4		R-HSA-3364026;R-HSA-5665608;R-HSA-5626938;R-HSA-3451147
R-HSA-422085	Synthesis, secretion, and deacylation of Ghrelin	1	26	0.00182188	0.0305246	0.0724545	1	8	0.000589232	9606	Homo sapiens	GCG		R-HSA-422048
R-HSA-212436	Generic Transcription Pathway	5	1555	0.108962	0.0309411	0.0724545	53	830	0.0611328	9606	Homo sapiens	HES1;HIST1H4C;SKIL;TNRC6B		R-HSA-8936584;R-HSA-8937097;R-HSA-8938507;R-HSA-2318752;R-HSA-8936068;R-HSA-3209151;R-HSA-8937113;R-HSA-1980047;R-HSA-8936989;R-HSA-8937118;R-HSA-8878237;R-HSA-8936979;R-HSA-9615501;R-HSA-8936599;R-HSA-8936616;R-HSA-8878243;R-HSA-8936621;R-HSA-8937134;R-HSA-8936608;R-HSA-8936481;R-HSA-3209114;R-HSA-8936995;R-HSA-173481;R-HSA-2186767;R-HSA-8935864;R-HSA-8937016;R-HSA-8935740;R-HSA-8937022;R-HSA-9008177;R-HSA-8935730;R-HSA-8935731;R-HSA-8936628;R-HSA-8938440;R-HSA-9615570;R-HSA-9615571;R-HSA-8937037;R-HSA-9615554;R-HSA-8937050;R-HSA-2321904;R-HSA-8865491;R-HSA-2186741;R-HSA-2186747;R-HSA-8865498;R-HSA-8935766;R-HSA-8935785;R-HSA-8865505;R-HSA-8939129;R-HSA-8935930;R-HSA-8936058;R-HSA-9021183;R-HSA-9021182;R-HSA-4396347;R-HSA-8938487
R-HSA-8943723	Regulation of PTEN mRNA translation	1	29	0.00203209	0.0339896	0.0724545	24	24	0.0017677	9606	Homo sapiens	TNRC6B		R-HSA-8944650;R-HSA-8944522;R-HSA-2318752;R-HSA-8948651;R-HSA-8944684;R-HSA-8948524;R-HSA-8948621;R-HSA-8945709;R-HSA-8948623;R-HSA-8948641;R-HSA-8944706;R-HSA-8944483;R-HSA-8948612;R-HSA-8948582;R-HSA-8948583;R-HSA-8944632;R-HSA-8948536;R-HSA-8948569;R-HSA-8944569;R-HSA-8944538;R-HSA-8948602;R-HSA-8944497;R-HSA-8948594;R-HSA-8944599
R-HSA-3214842	HDMs demethylate histones	1	31	0.00217224	0.0362932	0.0724545	3	17	0.00125212	9606	Homo sapiens	HIST1H4C		R-HSA-5661124;R-HSA-5661125;R-HSA-5423117
R-HSA-1482801	Acyl chain remodelling of PS	1	31	0.00217224	0.0362932	0.0724545	1	8	0.000589232	9606	Homo sapiens	HES1		R-HSA-8867876
R-HSA-8939211	ESR-mediated signaling	2	257	0.0180085	0.0368692	0.0724545	20	111	0.00817559	9606	Homo sapiens	HIST1H4C;TNRC6B		R-HSA-9009065;R-HSA-9012203;R-HSA-9011981;R-HSA-9011949;R-HSA-9011983;R-HSA-9011950;R-HSA-9012000;R-HSA-9009378;R-HSA-9011941;R-HSA-9012196;R-HSA-9011975;R-HSA-9011961;R-HSA-9009371;R-HSA-9012186;R-HSA-9011966;R-HSA-9011985;R-HSA-9012208;R-HSA-9011952;R-HSA-9011984;R-HSA-9011958
R-HSA-8934593	Regulation of RUNX1 Expression and Activity	1	32	0.00224231	0.0374431	0.0724545	11	19	0.00139943	9606	Homo sapiens	TNRC6B		R-HSA-8938440;R-HSA-8935864;R-HSA-8935785;R-HSA-8939129;R-HSA-8935930;R-HSA-8936058;R-HSA-8938507;R-HSA-8937134;R-HSA-8936068;R-HSA-8935766;R-HSA-8938487
R-HSA-8878171	Transcriptional regulation by RUNX1	2	261	0.0182888	0.0379204	0.0724545	34	132	0.00972232	9606	Homo sapiens	HIST1H4C;TNRC6B		R-HSA-8938440;R-HSA-8936584;R-HSA-8937097;R-HSA-8938507;R-HSA-8937037;R-HSA-8936068;R-HSA-8937113;R-HSA-8937050;R-HSA-8865491;R-HSA-8936989;R-HSA-8937118;R-HSA-8936979;R-HSA-8865498;R-HSA-8935766;R-HSA-8936599;R-HSA-8936616;R-HSA-8935785;R-HSA-8936621;R-HSA-8937134;R-HSA-8865505;R-HSA-8936608;R-HSA-8936481;R-HSA-8936995;R-HSA-8935864;R-HSA-8937016;R-HSA-8939129;R-HSA-8935930;R-HSA-8936058;R-HSA-8935740;R-HSA-8937022;R-HSA-8935730;R-HSA-8935731;R-HSA-8936628;R-HSA-8938487
R-HSA-2173795	Downregulation of SMAD2/3:SMAD4 transcriptional activity	1	33	0.00231238	0.0385916	0.0724545	4	25	0.00184135	9606	Homo sapiens	SKIL		R-HSA-2186741;R-HSA-2186747;R-HSA-173481;R-HSA-2186767
R-HSA-171306	Packaging Of Telomere Ends	1	34	0.00238245	0.0397389	0.0724545	2	2	0.000147308	9606	Homo sapiens	HIST1H4C		R-HSA-181450;R-HSA-176700
R-HSA-73728	RNA Polymerase I Promoter Opening	1	34	0.00238245	0.0397389	0.0724545	1	2	0.000147308	9606	Homo sapiens	HIST1H4C		R-HSA-73718
R-HSA-8940973	RUNX2 regulates osteoblast differentiation	1	34	0.00238245	0.0397389	0.0724545	1	24	0.0017677	9606	Homo sapiens	HES1		R-HSA-9008177
R-HSA-420092	Glucagon-type ligand receptors	1	35	0.00245253	0.0408849	0.0724545	3	8	0.000589232	9606	Homo sapiens	GCG		R-HSA-381612;R-HSA-163625;R-HSA-420123
R-HSA-5334118	DNA methylation	1	36	0.0025226	0.0420296	0.0724545	7	7	0.000515578	9606	Homo sapiens	HIST1H4C		R-HSA-5334097;R-HSA-5334160;R-HSA-5334099;R-HSA-5334179;R-HSA-5334164;R-HSA-5334151;R-HSA-5334152
R-HSA-9687139	Aberrant regulation of mitotic cell cycle due to RB1 defects	1	36	0.0025226	0.0420296	0.0724545	1	3	0.000220962	9606	Homo sapiens	CDKN1C		R-HSA-9659782
R-HSA-73857	RNA Polymerase II Transcription	5	1694	0.118702	0.0428146	0.0724545	53	891	0.0656257	9606	Homo sapiens	HES1;HIST1H4C;SKIL;TNRC6B		R-HSA-8936584;R-HSA-8937097;R-HSA-8938507;R-HSA-2318752;R-HSA-8936068;R-HSA-3209151;R-HSA-8937113;R-HSA-1980047;R-HSA-8936989;R-HSA-8937118;R-HSA-8878237;R-HSA-8936979;R-HSA-9615501;R-HSA-8936599;R-HSA-8936616;R-HSA-8878243;R-HSA-8936621;R-HSA-8937134;R-HSA-8936608;R-HSA-8936481;R-HSA-3209114;R-HSA-8936995;R-HSA-173481;R-HSA-2186767;R-HSA-8935864;R-HSA-8937016;R-HSA-8935740;R-HSA-8937022;R-HSA-9008177;R-HSA-8935730;R-HSA-8935731;R-HSA-8936628;R-HSA-8938440;R-HSA-9615570;R-HSA-9615571;R-HSA-8937037;R-HSA-9615554;R-HSA-8937050;R-HSA-2321904;R-HSA-8865491;R-HSA-2186741;R-HSA-2186747;R-HSA-8865498;R-HSA-8935766;R-HSA-8935785;R-HSA-8865505;R-HSA-8939129;R-HSA-8935930;R-HSA-8936058;R-HSA-9021183;R-HSA-9021182;R-HSA-4396347;R-HSA-8938487
R-HSA-9675126	Diseases of mitotic cell cycle	1	38	0.00266274	0.0443151	0.0724545	1	5	0.00036827	9606	Homo sapiens	CDKN1C		R-HSA-9659782
R-HSA-9022692	Regulation of MECP2 expression and activity	1	39	0.00273281	0.0454559	0.0724545	3	14	0.00103116	9606	Homo sapiens	TNRC6B		R-HSA-9021183;R-HSA-9021182;R-HSA-9615501
R-HSA-110330	Recognition and association of DNA glycosylase with site containing an affected purine	1	39	0.00273281	0.0454559	0.0724545	2	10	0.00073654	9606	Homo sapiens	HIST1H4C		R-HSA-9629195;R-HSA-9629373
R-HSA-163359	Glucagon signaling in metabolic regulation	1	40	0.00280289	0.0465955	0.0724545	2	6	0.000441924	9606	Homo sapiens	GCG		R-HSA-825631;R-HSA-163625
R-HSA-68616	Assembly of the ORC complex at the origin of replication	1	40	0.00280289	0.0465955	0.0724545	2	11	0.000810194	9606	Homo sapiens	HIST1H4C		R-HSA-9749197;R-HSA-9749098
R-HSA-2559585	Oncogene Induced Senescence	1	42	0.00294303	0.0488707	0.0724545	3	19	0.00139943	9606	Homo sapiens	TNRC6B		R-HSA-3209111;R-HSA-3209114;R-HSA-3209151
R-HSA-110328	Recognition and association of DNA glycosylase with site containing an affected pyrimidine	1	42	0.00294303	0.0488707	0.0724545	1	21	0.00154673	9606	Homo sapiens	HIST1H4C		R-HSA-9629372
R-HSA-8941326	RUNX2 regulates bone development	1	43	0.0030131	0.0500065	0.0724545	1	32	0.00235693	9606	Homo sapiens	HES1		R-HSA-9008177
R-HSA-212300	PRC2 methylates histones and DNA	1	44	0.00308318	0.0511409	0.0724545	4	4	0.000294616	9606	Homo sapiens	HIST1H4C		R-HSA-212263;R-HSA-212222;R-HSA-212269;R-HSA-212252
R-HSA-3769402	Deactivation of the beta-catenin transactivating complex	1	44	0.00308318	0.0511409	0.0724545	2	14	0.00103116	9606	Homo sapiens	SOX4		R-HSA-5665608;R-HSA-5626938
R-HSA-3899300	SUMOylation of transcription cofactors	1	44	0.00308318	0.0511409	0.0724545	1	27	0.00198866	9606	Homo sapiens	DDX17		R-HSA-3900047
R-HSA-427359	SIRT1 negatively regulates rRNA expression	1	45	0.00315325	0.0522741	0.0724545	3	5	0.00036827	9606	Homo sapiens	HIST1H4C		R-HSA-427527;R-HSA-427514;R-HSA-427528
R-HSA-110331	Cleavage of the damaged purine	1	45	0.00315325	0.0522741	0.0724545	2	9	0.000662886	9606	Homo sapiens	HIST1H4C		R-HSA-9629216;R-HSA-9629483
R-HSA-73927	Depurination	1	46	0.00322332	0.0534059	0.0724545	4	19	0.00139943	9606	Homo sapiens	HIST1H4C		R-HSA-9629216;R-HSA-9629483;R-HSA-9629195;R-HSA-9629373
R-HSA-9670095	Inhibition of DNA recombination at telomere	1	48	0.00336346	0.0556659	0.0724545	3	4	0.000294616	9606	Homo sapiens	HIST1H4C		R-HSA-9670114;R-HSA-9670149;R-HSA-9670101
R-HSA-427389	ERCC6 (CSB) and EHMT2 (G9a) positively regulate rRNA expression	1	48	0.00336346	0.0556659	0.0724545	2	4	0.000294616	9606	Homo sapiens	HIST1H4C		R-HSA-427383;R-HSA-427336
R-HSA-8853884	Transcriptional Regulation by VENTX	1	48	0.00336346	0.0556659	0.0724545	2	13	0.000957502	9606	Homo sapiens	TNRC6B		R-HSA-3209114;R-HSA-3209151
R-HSA-5625886	Activated PKN1 stimulates transcription of AR (androgen receptor) regulated genes KLK2 and KLK3	1	49	0.00343354	0.056794	0.0724545	8	11	0.000810194	9606	Homo sapiens	HIST1H4C		R-HSA-5625797;R-HSA-5625796;R-HSA-5625870;R-HSA-5625774;R-HSA-5625849;R-HSA-5625848;R-HSA-5625784;R-HSA-5625883
R-HSA-3214841	PKMTs methylate histone lysines	1	49	0.00343354	0.056794	0.0724545	3	22	0.00162039	9606	Homo sapiens	HIST1H4C		R-HSA-5651654;R-HSA-5423038;R-HSA-5651657
R-HSA-381676	Glucagon-like Peptide-1 (GLP1) regulates insulin secretion	1	50	0.00350361	0.0579208	0.0724545	2	11	0.000810194	9606	Homo sapiens	GCG		R-HSA-381612;R-HSA-381706
R-HSA-69231	Cyclin D associated events in G1	1	51	0.00357368	0.0590463	0.0724545	8	15	0.00110481	9606	Homo sapiens	CDKN1C		R-HSA-8941915;R-HSA-8942607;R-HSA-9018017;R-HSA-69227;R-HSA-8942803;R-HSA-1226094;R-HSA-8942836;R-HSA-1226095
R-HSA-69236	G1 Phase	1	51	0.00357368	0.0590463	0.0724545	8	15	0.00110481	9606	Homo sapiens	CDKN1C		R-HSA-8941915;R-HSA-8942607;R-HSA-9018017;R-HSA-69227;R-HSA-8942803;R-HSA-1226094;R-HSA-8942836;R-HSA-1226095
R-HSA-110329	Cleavage of the damaged pyrimidine	1	51	0.00357368	0.0590463	0.0724545	1	20	0.00147308	9606	Homo sapiens	HIST1H4C		R-HSA-9629497
R-HSA-73928	Depyrimidination	1	51	0.00357368	0.0590463	0.0724545	2	41	0.00301981	9606	Homo sapiens	HIST1H4C		R-HSA-9629497;R-HSA-9629372
R-HSA-74160	Gene expression (Transcription)	5	1855	0.129984	0.059779	0.0724545	78	1006	0.0740959	9606	Homo sapiens	HES1;HIST1H4C;SKIL;TNRC6B		R-HSA-8936584;R-HSA-5334097;R-HSA-8937097;R-HSA-427527;R-HSA-5334099;R-HSA-8938507;R-HSA-2318752;R-HSA-8936068;R-HSA-433672;R-HSA-427528;R-HSA-3209151;R-HSA-8937113;R-HSA-1980047;R-HSA-8936989;R-HSA-8937118;R-HSA-8878237;R-HSA-8936979;R-HSA-426522;R-HSA-9615501;R-HSA-8936599;R-HSA-212252;R-HSA-8936616;R-HSA-5578742;R-HSA-212263;R-HSA-8878243;R-HSA-8936621;R-HSA-8937134;R-HSA-8936608;R-HSA-8936481;R-HSA-3209114;R-HSA-5250938;R-HSA-8936995;R-HSA-173481;R-HSA-5227490;R-HSA-212269;R-HSA-2186767;R-HSA-8935864;R-HSA-8937016;R-HSA-8935740;R-HSA-8937022;R-HSA-9008177;R-HSA-8935730;R-HSA-8935731;R-HSA-8936628;R-HSA-8938440;R-HSA-9615570;R-HSA-9615571;R-HSA-5334160;R-HSA-8937037;R-HSA-5334164;R-HSA-427336;R-HSA-427337;R-HSA-9615554;R-HSA-8937050;R-HSA-2321904;R-HSA-8865491;R-HSA-2186741;R-HSA-5334151;R-HSA-5334152;R-HSA-2186747;R-HSA-8865498;R-HSA-8935766;R-HSA-8935785;R-HSA-8865505;R-HSA-74986;R-HSA-8939129;R-HSA-427383;R-HSA-8935930;R-HSA-8936058;R-HSA-5334179;R-HSA-9021183;R-HSA-9021182;R-HSA-73718;R-HSA-4396347;R-HSA-427514;R-HSA-212222;R-HSA-426489;R-HSA-8938487
R-HSA-9710421	Defective pyroptosis	1	52	0.00364375	0.0601706	0.0724545	1	3	0.000220962	9606	Homo sapiens	HIST1H4C		R-HSA-9710490
R-HSA-3214858	RMTs methylate histone arginines	1	53	0.00371383	0.0612936	0.0724545	4	22	0.00162039	9606	Homo sapiens	HIST1H4C		R-HSA-5661126;R-HSA-5212679;R-HSA-5205798;R-HSA-5205861
R-HSA-606279	Deposition of new CENPA-containing nucleosomes at the centromere	1	54	0.0037839	0.0624154	0.0724545	3	4	0.000294616	9606	Homo sapiens	HIST1H4C		R-HSA-606287;R-HSA-606289;R-HSA-606326
R-HSA-774815	Nucleosome assembly	1	54	0.0037839	0.0624154	0.0724545	3	4	0.000294616	9606	Homo sapiens	HIST1H4C		R-HSA-606287;R-HSA-606289;R-HSA-606326
R-HSA-2299718	Condensation of Prophase Chromosomes	1	55	0.00385397	0.0635359	0.0724545	8	10	0.00073654	9606	Homo sapiens	HIST1H4C		R-HSA-2245218;R-HSA-2288097;R-HSA-2301205;R-HSA-2294580;R-HSA-2172678;R-HSA-2294600;R-HSA-2294574;R-HSA-2294590
R-HSA-5693571	Nonhomologous End-Joining (NHEJ)	1	57	0.00399411	0.0657731	0.0724545	4	13	0.000957502	9606	Homo sapiens	HIST1H4C		R-HSA-5686900;R-HSA-5686704;R-HSA-5693599;R-HSA-5686685
R-HSA-2173793	Transcriptional activity of SMAD2/SMAD3:SMAD4 heterotrimer	1	57	0.00399411	0.0657731	0.0724545	4	44	0.00324077	9606	Homo sapiens	SKIL		R-HSA-2186741;R-HSA-2186747;R-HSA-173481;R-HSA-2186767
R-HSA-912446	Meiotic recombination	1	58	0.00406419	0.0668898	0.0724545	4	9	0.000662886	9606	Homo sapiens	HIST1H4C		R-HSA-912458;R-HSA-912503;R-HSA-912496;R-HSA-1214188
R-HSA-1221632	Meiotic synapsis	1	62	0.00434447	0.0713441	0.0724545	4	6	0.000441924	9606	Homo sapiens	HIST1H4C		R-HSA-912408;R-HSA-912470;R-HSA-912467;R-HSA-912450
R-HSA-5250924	B-WICH complex positively regulates rRNA expression	1	62	0.00434447	0.0713441	0.0724545	1	3	0.000220962	9606	Homo sapiens	HIST1H4C		R-HSA-5250938
R-HSA-4551638	SUMOylation of chromatin organization proteins	1	62	0.00434447	0.0713441	0.0724545	2	15	0.00110481	9606	Homo sapiens	HIST1H4C		R-HSA-4570485;R-HSA-4570496
R-HSA-3214815	HDACs deacetylate histones	1	63	0.00441455	0.0724545	0.0724545	4	5	0.00036827	9606	Homo sapiens	HIST1H4C		R-HSA-3777129;R-HSA-3782637;R-HSA-3782655;R-HSA-3769447
R-HSA-73929	Base-Excision Repair, AP Site Formation	1	63	0.00441455	0.0724545	0.0724545	6	64	0.00471385	9606	Homo sapiens	HIST1H4C		R-HSA-9629216;R-HSA-9629483;R-HSA-9629195;R-HSA-9629497;R-HSA-9629372;R-HSA-9629373
R-HSA-73772	RNA Polymerase I Promoter Escape	1	64	0.00448462	0.0735637	0.0735637	1	2	0.000147308	9606	Homo sapiens	HIST1H4C		R-HSA-74986
R-HSA-9029569	NR1H3 & NR1H2 regulate gene expression linked to cholesterol transport and efflux	1	66	0.00462476	0.0757783	0.0757783	8	40	0.00294616	9606	Homo sapiens	TNRC6B		R-HSA-9618486;R-HSA-9618405;R-HSA-9038545;R-HSA-9618392;R-HSA-9657791;R-HSA-9618479;R-HSA-9605052;R-HSA-9624925
R-HSA-9006931	Signaling by Nuclear Receptors	2	387	0.0271179	0.0764124	0.0764124	28	192	0.0141416	9606	Homo sapiens	HIST1H4C;TNRC6B		R-HSA-9011981;R-HSA-9011983;R-HSA-9618392;R-HSA-9011975;R-HSA-9624925;R-HSA-9009371;R-HSA-9012186;R-HSA-9038545;R-HSA-9011985;R-HSA-9011984;R-HSA-9009065;R-HSA-9012203;R-HSA-9618486;R-HSA-9011949;R-HSA-9011950;R-HSA-9012000;R-HSA-9009378;R-HSA-9657791;R-HSA-9011941;R-HSA-9012196;R-HSA-9605052;R-HSA-9011961;R-HSA-9618405;R-HSA-9011966;R-HSA-9012208;R-HSA-9011952;R-HSA-9618479;R-HSA-9011958
R-HSA-5693565	Recruitment and ATM-mediated phosphorylation of repair and signaling proteins at DNA double strand breaks	1	67	0.00469484	0.0768838	0.0768838	29	39	0.0028725	9606	Homo sapiens	HIST1H4C		R-HSA-5683735;R-HSA-5682967;R-HSA-69891;R-HSA-5682965;R-HSA-5683986;R-HSA-5682588;R-HSA-5682586;R-HSA-5683930;R-HSA-5683801;R-HSA-5682629;R-HSA-5683077;R-HSA-5693583;R-HSA-5683405;R-HSA-5682992;R-HSA-5693566;R-HSA-5683967;R-HSA-5683964;R-HSA-5683384;R-HSA-5683385;R-HSA-5682598;R-HSA-5682983;R-HSA-5693602;R-HSA-5693536;R-HSA-5683425;R-HSA-5682607;R-HSA-5682863;R-HSA-5693551;R-HSA-5693549;R-HSA-5682858
R-HSA-201722	Formation of the beta-catenin:TCF transactivating complex	1	67	0.00469484	0.0768838	0.0768838	2	13	0.000957502	9606	Homo sapiens	HIST1H4C		R-HSA-3364026;R-HSA-3451147
R-HSA-2559586	DNA Damage/Telomere Stress Induced Senescence	1	71	0.00497512	0.0812932	0.0812932	1	18	0.00132577	9606	Homo sapiens	HIST1H4C		R-HSA-3785711
R-HSA-9616222	Transcriptional regulation of granulopoiesis	1	71	0.00497512	0.0812932	0.0812932	1	27	0.00198866	9606	Homo sapiens	HIST1H4C		R-HSA-8865505
R-HSA-5693606	DNA Double Strand Break Response	1	75	0.00525541	0.0856827	0.0856827	29	48	0.00353539	9606	Homo sapiens	HIST1H4C		R-HSA-5683735;R-HSA-5682967;R-HSA-69891;R-HSA-5682965;R-HSA-5683986;R-HSA-5682588;R-HSA-5682586;R-HSA-5683930;R-HSA-5683801;R-HSA-5682629;R-HSA-5683077;R-HSA-5693583;R-HSA-5683405;R-HSA-5682992;R-HSA-5693566;R-HSA-5683967;R-HSA-5683964;R-HSA-5683384;R-HSA-5683385;R-HSA-5682598;R-HSA-5682983;R-HSA-5693602;R-HSA-5693536;R-HSA-5683425;R-HSA-5682607;R-HSA-5682863;R-HSA-5693551;R-HSA-5693549;R-HSA-5682858
R-HSA-9013408	RHOG GTPase cycle	1	78	0.00546563	0.0889619	0.0889619	1	6	0.000441924	9606	Homo sapiens	HSPE1		R-HSA-9014449
R-HSA-5250913	Positive epigenetic regulation of rRNA expression	1	80	0.00560577	0.0911419	0.0911419	3	7	0.000515578	9606	Homo sapiens	HIST1H4C		R-HSA-427383;R-HSA-5250938;R-HSA-427336
R-HSA-427413	NoRC negatively regulates rRNA expression	1	80	0.00560577	0.0911419	0.0911419	3	7	0.000515578	9606	Homo sapiens	HIST1H4C		R-HSA-5227490;R-HSA-433672;R-HSA-427337
R-HSA-5625740	RHO GTPases activate PKNs	1	80	0.00560577	0.0911419	0.0911419	8	20	0.00147308	9606	Homo sapiens	HIST1H4C		R-HSA-5625797;R-HSA-5625796;R-HSA-5625870;R-HSA-5625774;R-HSA-5625849;R-HSA-5625848;R-HSA-5625784;R-HSA-5625883
R-HSA-5578749	Transcriptional regulation by small RNAs	1	81	0.00567585	0.09223	0.09223	1	5	0.00036827	9606	Homo sapiens	HIST1H4C		R-HSA-5578742
R-HSA-69473	G2/M DNA damage checkpoint	1	81	0.00567585	0.09223	0.09223	2	12	0.000883848	9606	Homo sapiens	HIST1H4C		R-HSA-5683735;R-HSA-69891
R-HSA-4086398	Ca2+ pathway	1	81	0.00567585	0.09223	0.09223	2	27	0.00198866	9606	Homo sapiens	TNRC6B		R-HSA-4518575;R-HSA-4518585
R-HSA-9024446	NR1H2 and NR1H3-mediated signaling	1	85	0.00595613	0.0965704	0.0965704	8	60	0.00441924	9606	Homo sapiens	TNRC6B		R-HSA-9618486;R-HSA-9618405;R-HSA-9038545;R-HSA-9618392;R-HSA-9657791;R-HSA-9618479;R-HSA-9605052;R-HSA-9624925
R-HSA-73854	RNA Polymerase I Promoter Clearance	1	87	0.00609628	0.0987332	0.0987332	2	10	0.00073654	9606	Homo sapiens	HIST1H4C		R-HSA-73718;R-HSA-74986
R-HSA-170834	Signaling by TGF-beta Receptor Complex	1	87	0.00609628	0.0987332	0.0987332	4	88	0.00648155	9606	Homo sapiens	SKIL		R-HSA-2186741;R-HSA-2186747;R-HSA-173481;R-HSA-2186767
R-HSA-5250941	Negative epigenetic regulation of rRNA expression	1	89	0.00623642	0.100891	0.100891	6	12	0.000883848	9606	Homo sapiens	HIST1H4C		R-HSA-427527;R-HSA-427514;R-HSA-5227490;R-HSA-433672;R-HSA-427528;R-HSA-427337
R-HSA-73864	RNA Polymerase I Transcription	1	89	0.00623642	0.100891	0.100891	2	14	0.00103116	9606	Homo sapiens	HIST1H4C		R-HSA-73718;R-HSA-74986
R-HSA-977225	Amyloid fiber formation	1	89	0.00623642	0.100891	0.100891	1	33	0.00243058	9606	Homo sapiens	HIST1H4C		R-HSA-977224
R-HSA-5693607	Processing of DNA double-strand break ends	1	90	0.0063065	0.101968	0.101968	2	17	0.00125212	9606	Homo sapiens	HIST1H4C		R-HSA-5684071;R-HSA-5684052
R-HSA-9645723	Diseases of programmed cell death	1	90	0.0063065	0.101968	0.101968	1	28	0.00206231	9606	Homo sapiens	HIST1H4C		R-HSA-9710490
R-HSA-2559582	Senescence-Associated Secretory Phenotype (SASP)	1	91	0.00637657	0.103044	0.103044	2	22	0.00162039	9606	Homo sapiens	HIST1H4C		R-HSA-3788745;R-HSA-3788748
R-HSA-1500620	Meiosis	1	92	0.00644664	0.104119	0.104119	8	15	0.00110481	9606	Homo sapiens	HIST1H4C		R-HSA-912408;R-HSA-912458;R-HSA-912503;R-HSA-912470;R-HSA-912496;R-HSA-912467;R-HSA-1214188;R-HSA-912450
R-HSA-373080	Class B/2 (Secretin family receptors)	1	99	0.00693715	0.111608	0.111608	3	20	0.00147308	9606	Homo sapiens	GCG		R-HSA-381612;R-HSA-163625;R-HSA-420123
R-HSA-8986944	Transcriptional Regulation by MECP2	1	100	0.00700722	0.112673	0.112673	6	77	0.00567136	9606	Homo sapiens	TNRC6B		R-HSA-9615570;R-HSA-9615554;R-HSA-9615571;R-HSA-9021183;R-HSA-9021182;R-HSA-9615501
R-HSA-73884	Base Excision Repair	1	100	0.00700722	0.112673	0.112673	6	107	0.00788098	9606	Homo sapiens	HIST1H4C		R-HSA-9629216;R-HSA-9629483;R-HSA-9629195;R-HSA-9629497;R-HSA-9629372;R-HSA-9629373
R-HSA-68867	Assembly of the pre-replicative complex	1	102	0.00714736	0.1148	0.1148	2	18	0.00132577	9606	Homo sapiens	HIST1H4C		R-HSA-9749197;R-HSA-9749098
R-HSA-5663202	Diseases of signal transduction by growth factor receptors and second messengers	2	498	0.0348959	0.117231	0.117231	2	484	0.0356485	9606	Homo sapiens	HES1		R-HSA-2220979;R-HSA-4396392
R-HSA-8939236	RUNX1 regulates transcription of genes involved in differentiation of HSCs	1	106	0.00742765	0.119038	0.119038	3	15	0.00110481	9606	Homo sapiens	HIST1H4C		R-HSA-8865491;R-HSA-8865505;R-HSA-8865498
R-HSA-422356	Regulation of insulin secretion	1	106	0.00742765	0.119038	0.119038	2	34	0.00250424	9606	Homo sapiens	GCG		R-HSA-381612;R-HSA-381706
R-HSA-5687128	MAPK6/MAPK4 signaling	1	106	0.00742765	0.119038	0.119038	2	40	0.00294616	9606	Homo sapiens	TNRC6B		R-HSA-5687103;R-HSA-5687113
R-HSA-3214847	HATs acetylate histones	1	110	0.00770794	0.123258	0.123258	10	15	0.00110481	9606	Homo sapiens	HIST1H4C		R-HSA-5144542;R-HSA-3301345;R-HSA-3321975;R-HSA-3662335;R-HSA-3697008;R-HSA-3697920;R-HSA-3321883;R-HSA-3662318;R-HSA-3318415;R-HSA-3321805
R-HSA-157579	Telomere Maintenance	1	111	0.00777801	0.12431	0.12431	5	34	0.00250424	9606	Homo sapiens	HIST1H4C		R-HSA-9670114;R-HSA-9670149;R-HSA-9670101;R-HSA-181450;R-HSA-176700
R-HSA-5617472	Activation of anterior HOX genes in hindbrain development during early embryogenesis	1	116	0.00812837	0.129552	0.129552	31	43	0.00316712	9606	Homo sapiens	HIST1H4C		R-HSA-5617877;R-HSA-5617492;R-HSA-5617431;R-HSA-5621010;R-HSA-5617874;R-HSA-6810159;R-HSA-6810158;R-HSA-5617887;R-HSA-5617862;R-HSA-6810161;R-HSA-5617859;R-HSA-5617484;R-HSA-5617676;R-HSA-5693644;R-HSA-5617486;R-HSA-5617672;R-HSA-5617483;R-HSA-5617867;R-HSA-5621002;R-HSA-5617866;R-HSA-5617462;R-HSA-5617650;R-HSA-5617661;R-HSA-5617471;R-HSA-5617445;R-HSA-5617452;R-HSA-5617454;R-HSA-6810139;R-HSA-5617641;R-HSA-5617896;R-HSA-5617642
R-HSA-5619507	Activation of HOX genes during differentiation	1	116	0.00812837	0.129552	0.129552	31	43	0.00316712	9606	Homo sapiens	HIST1H4C		R-HSA-5617877;R-HSA-5617492;R-HSA-5617431;R-HSA-5621010;R-HSA-5617874;R-HSA-6810159;R-HSA-6810158;R-HSA-5617887;R-HSA-5617862;R-HSA-6810161;R-HSA-5617859;R-HSA-5617484;R-HSA-5617676;R-HSA-5693644;R-HSA-5617486;R-HSA-5617672;R-HSA-5617483;R-HSA-5617867;R-HSA-5621002;R-HSA-5617866;R-HSA-5617462;R-HSA-5617650;R-HSA-5617661;R-HSA-5617471;R-HSA-5617445;R-HSA-5617452;R-HSA-5617454;R-HSA-6810139;R-HSA-5617641;R-HSA-5617896;R-HSA-5617642
R-HSA-9006936	Signaling by TGFB family members	1	116	0.00812837	0.129552	0.129552	4	113	0.0083229	9606	Homo sapiens	SKIL		R-HSA-2186741;R-HSA-2186747;R-HSA-173481;R-HSA-2186767
R-HSA-69002	DNA Replication Pre-Initiation	1	120	0.00840866	0.133724	0.133724	2	27	0.00198866	9606	Homo sapiens	HIST1H4C		R-HSA-9749197;R-HSA-9749098
R-HSA-1474165	Reproduction	1	123	0.00861888	0.136841	0.136841	8	24	0.0017677	9606	Homo sapiens	HIST1H4C		R-HSA-912408;R-HSA-912458;R-HSA-912503;R-HSA-912470;R-HSA-912496;R-HSA-912467;R-HSA-1214188;R-HSA-912450
R-HSA-5693567	HDR through Homologous Recombination (HRR) or Single Strand Annealing (SSA)	1	124	0.00868895	0.137877	0.137877	2	42	0.00309347	9606	Homo sapiens	HIST1H4C		R-HSA-5684071;R-HSA-5684052
R-HSA-5628897	TP53 Regulates Metabolic Genes	1	126	0.00882909	0.139947	0.139947	2	34	0.00250424	9606	Homo sapiens	TNRC6B		R-HSA-2318752;R-HSA-2321904
R-HSA-5693538	Homology Directed Repair	1	130	0.00910938	0.144072	0.144072	2	50	0.0036827	9606	Homo sapiens	HIST1H4C		R-HSA-5684071;R-HSA-5684052
R-HSA-68875	Mitotic Prophase	1	135	0.00945974	0.149202	0.149202	8	34	0.00250424	9606	Homo sapiens	HIST1H4C		R-HSA-2245218;R-HSA-2288097;R-HSA-2301205;R-HSA-2294580;R-HSA-2172678;R-HSA-2294600;R-HSA-2294574;R-HSA-2294590
R-HSA-1643685	Disease	5	2431	0.170345	0.149664	0.149664	11	1632	0.120203	9606	Homo sapiens	CDKN1C;HES1;GCG;HIST1H4C		R-HSA-9614816;R-HSA-2220979;R-HSA-9621073;R-HSA-9698928;R-HSA-9659782;R-HSA-9614810;R-HSA-9614811;R-HSA-9623096;R-HSA-9660824;R-HSA-4396392;R-HSA-9710490
R-HSA-73886	Chromosome Maintenance	1	138	0.00966996	0.152267	0.152267	8	38	0.00279885	9606	Homo sapiens	HIST1H4C		R-HSA-9670114;R-HSA-606287;R-HSA-9670149;R-HSA-9670101;R-HSA-606289;R-HSA-181450;R-HSA-176700;R-HSA-606326
R-HSA-212165	Epigenetic regulation of gene expression	1	139	0.00974003	0.153286	0.153286	20	34	0.00250424	9606	Homo sapiens	HIST1H4C		R-HSA-5334097;R-HSA-427527;R-HSA-5334160;R-HSA-5334099;R-HSA-212263;R-HSA-5334164;R-HSA-5250938;R-HSA-5227490;R-HSA-433672;R-HSA-212269;R-HSA-427528;R-HSA-427336;R-HSA-427337;R-HSA-427383;R-HSA-5334179;R-HSA-5334151;R-HSA-5334152;R-HSA-427514;R-HSA-212222;R-HSA-212252
R-HSA-69278	Cell Cycle, Mitotic	2	596	0.041763	0.15702	0.15702	16	350	0.0257789	9606	Homo sapiens	CDKN1C;HIST1H4C		R-HSA-2245218;R-HSA-2288097;R-HSA-8942607;R-HSA-2172678;R-HSA-9018017;R-HSA-69227;R-HSA-2294600;R-HSA-2294574;R-HSA-8941915;R-HSA-2301205;R-HSA-2294580;R-HSA-8942803;R-HSA-1226094;R-HSA-8942836;R-HSA-1226095;R-HSA-2294590
R-HSA-163685	Integration of energy metabolism	1	145	0.0101605	0.159376	0.159376	4	62	0.00456655	9606	Homo sapiens	GCG		R-HSA-825631;R-HSA-381612;R-HSA-163625;R-HSA-381706
R-HSA-8878166	Transcriptional regulation by RUNX2	1	147	0.0103006	0.161398	0.161398	1	84	0.00618693	9606	Homo sapiens	HES1		R-HSA-9008177
R-HSA-69481	G2/M Checkpoints	1	154	0.0107911	0.168435	0.168435	2	24	0.0017677	9606	Homo sapiens	HIST1H4C		R-HSA-5683735;R-HSA-69891
R-HSA-9660821	ADORA2B mediated anti-inflammatory cytokines production	1	159	0.0111415	0.173428	0.173428	1	12	0.000883848	9606	Homo sapiens	GCG		R-HSA-9660824
R-HSA-3858494	Beta-catenin independent WNT signaling	1	166	0.011632	0.18037	0.18037	2	51	0.00375635	9606	Homo sapiens	TNRC6B		R-HSA-4518575;R-HSA-4518585
R-HSA-5693532	DNA Double-Strand Break Repair	1	168	0.0117721	0.182344	0.182344	35	111	0.00817559	9606	Homo sapiens	HIST1H4C		R-HSA-5683735;R-HSA-5682967;R-HSA-5684052;R-HSA-69891;R-HSA-5682965;R-HSA-5683986;R-HSA-5693599;R-HSA-5682588;R-HSA-5686685;R-HSA-5682586;R-HSA-5683930;R-HSA-5683801;R-HSA-5682629;R-HSA-5683077;R-HSA-5693583;R-HSA-5683405;R-HSA-5686900;R-HSA-5686704;R-HSA-5682992;R-HSA-5693566;R-HSA-5683967;R-HSA-5683964;R-HSA-5683384;R-HSA-5683385;R-HSA-5682598;R-HSA-5684071;R-HSA-5682983;R-HSA-5693602;R-HSA-5693536;R-HSA-5683425;R-HSA-5682607;R-HSA-5682863;R-HSA-5693551;R-HSA-5693549;R-HSA-5682858
R-HSA-6807070	PTEN Regulation	1	171	0.0119823	0.185296	0.185296	24	56	0.00412462	9606	Homo sapiens	TNRC6B		R-HSA-8944650;R-HSA-8944522;R-HSA-2318752;R-HSA-8948651;R-HSA-8944684;R-HSA-8948524;R-HSA-8948621;R-HSA-8945709;R-HSA-8948623;R-HSA-8948641;R-HSA-8944706;R-HSA-8944483;R-HSA-8948612;R-HSA-8948582;R-HSA-8948583;R-HSA-8944632;R-HSA-8948536;R-HSA-8948569;R-HSA-8944569;R-HSA-8944538;R-HSA-8948602;R-HSA-8944497;R-HSA-8948594;R-HSA-8944599
R-HSA-1266738	Developmental Biology	3	1263	0.0885012	0.186147	0.186147	34	556	0.0409516	9606	Homo sapiens	HES1;HIST1H4C		R-HSA-5617877;R-HSA-5617492;R-HSA-5617431;R-HSA-5621010;R-HSA-5617874;R-HSA-6810159;R-HSA-6810158;R-HSA-5617887;R-HSA-1980047;R-HSA-5617862;R-HSA-6810161;R-HSA-5617859;R-HSA-210836;R-HSA-5617484;R-HSA-5617676;R-HSA-5693644;R-HSA-5617486;R-HSA-5617672;R-HSA-5617483;R-HSA-5617867;R-HSA-5621002;R-HSA-5617866;R-HSA-5617462;R-HSA-8865505;R-HSA-5617650;R-HSA-5617661;R-HSA-5617471;R-HSA-5617445;R-HSA-5617452;R-HSA-5617454;R-HSA-6810139;R-HSA-5617641;R-HSA-5617896;R-HSA-5617642
R-HSA-418555	G alpha (s) signalling events	1	172	0.0120524	0.186277	0.186277	3	18	0.00132577	9606	Homo sapiens	GCG		R-HSA-379044;R-HSA-744887;R-HSA-744886
R-HSA-453279	Mitotic G1 phase and G1/S transition	1	173	0.0121225	0.187258	0.187258	8	99	0.00729174	9606	Homo sapiens	CDKN1C		R-HSA-8941915;R-HSA-8942607;R-HSA-9018017;R-HSA-69227;R-HSA-8942803;R-HSA-1226094;R-HSA-8942836;R-HSA-1226095
R-HSA-69306	DNA Replication	1	174	0.0121926	0.188237	0.188237	2	53	0.00390366	9606	Homo sapiens	HIST1H4C		R-HSA-9749197;R-HSA-9749098
R-HSA-9610379	HCMV Late Events	1	175	0.0122626	0.189216	0.189216	1	19	0.00139943	9606	Homo sapiens	HIST1H4C		R-HSA-9698928
R-HSA-194315	Signaling by Rho GTPases	2	709	0.0496812	0.205764	0.205764	9	203	0.0149518	9606	Homo sapiens	HIST1H4C;HSPE1		R-HSA-5625797;R-HSA-5625796;R-HSA-9014449;R-HSA-5625870;R-HSA-5625774;R-HSA-5625849;R-HSA-5625848;R-HSA-5625784;R-HSA-5625883
R-HSA-9716542	Signaling by Rho GTPases, Miro GTPases and RHOBTB3	2	725	0.0508023	0.212836	0.212836	9	212	0.0156146	9606	Homo sapiens	HIST1H4C;HSPE1		R-HSA-5625797;R-HSA-5625796;R-HSA-9014449;R-HSA-5625870;R-HSA-5625774;R-HSA-5625849;R-HSA-5625848;R-HSA-5625784;R-HSA-5625883
R-HSA-1640170	Cell Cycle	2	734	0.051433	0.216827	0.216827	34	449	0.0330706	9606	Homo sapiens	CDKN1C;HIST1H4C		R-HSA-2245218;R-HSA-5683735;R-HSA-69891;R-HSA-2288097;R-HSA-606287;R-HSA-9670101;R-HSA-8942607;R-HSA-912458;R-HSA-181450;R-HSA-2294574;R-HSA-912450;R-HSA-8941915;R-HSA-912408;R-HSA-9670149;R-HSA-2294580;R-HSA-606289;R-HSA-8942803;R-HSA-912470;R-HSA-2294590;R-HSA-912467;R-HSA-2172678;R-HSA-9018017;R-HSA-69227;R-HSA-2294600;R-HSA-9670114;R-HSA-2301205;R-HSA-912503;R-HSA-1226094;R-HSA-8942836;R-HSA-1226095;R-HSA-912496;R-HSA-176700;R-HSA-1214188;R-HSA-606326
R-HSA-9609690	HCMV Early Events	1	215	0.0150655	0.227453	0.227453	5	12	0.000883848	9606	Homo sapiens	HIST1H4C		R-HSA-9614816;R-HSA-9621073;R-HSA-9614810;R-HSA-9614811;R-HSA-9623096
R-HSA-1483206	Glycerophospholipid biosynthesis	1	222	0.015556	0.233968	0.233968	1	133	0.00979598	9606	Homo sapiens	HES1		R-HSA-8867876
R-HSA-392499	Metabolism of proteins	4	2205	0.154509	0.262081	0.262081	12	798	0.0587759	9606	Homo sapiens	DDX17;GCG;HIST1H4C		R-HSA-4570485;R-HSA-381799;R-HSA-381798;R-HSA-383313;R-HSA-3900047;R-HSA-4570496;R-HSA-422048;R-HSA-977224;R-HSA-9023633;R-HSA-9023632;R-HSA-400459;R-HSA-421416
R-HSA-3247509	Chromatin modifying enzymes	1	256	0.0179385	0.264881	0.264881	24	85	0.00626059	9606	Homo sapiens	HIST1H4C		R-HSA-3321975;R-HSA-3782655;R-HSA-5212679;R-HSA-3662335;R-HSA-3697008;R-HSA-5205798;R-HSA-3321883;R-HSA-5205861;R-HSA-5423038;R-HSA-5661126;R-HSA-3777129;R-HSA-5144542;R-HSA-5651654;R-HSA-5661124;R-HSA-5661125;R-HSA-3301345;R-HSA-3782637;R-HSA-3697920;R-HSA-3662318;R-HSA-3318415;R-HSA-3769447;R-HSA-5423117;R-HSA-5651657;R-HSA-3321805
R-HSA-4839726	Chromatin organization	1	256	0.0179385	0.264881	0.264881	24	85	0.00626059	9606	Homo sapiens	HIST1H4C		R-HSA-3321975;R-HSA-3782655;R-HSA-5212679;R-HSA-3662335;R-HSA-3697008;R-HSA-5205798;R-HSA-3321883;R-HSA-5205861;R-HSA-5423038;R-HSA-5661126;R-HSA-3777129;R-HSA-5144542;R-HSA-5651654;R-HSA-5661124;R-HSA-5661125;R-HSA-3301345;R-HSA-3782637;R-HSA-3697920;R-HSA-3662318;R-HSA-3318415;R-HSA-3769447;R-HSA-5423117;R-HSA-5651657;R-HSA-3321805
R-HSA-9609646	HCMV Infection	1	270	0.0189195	0.277265	0.277265	6	31	0.00228327	9606	Homo sapiens	HIST1H4C		R-HSA-9614816;R-HSA-9621073;R-HSA-9698928;R-HSA-9614810;R-HSA-9614811;R-HSA-9623096
R-HSA-69620	Cell Cycle Checkpoints	1	280	0.0196202	0.285991	0.285991	2	56	0.00412462	9606	Homo sapiens	HIST1H4C		R-HSA-5683735;R-HSA-69891
R-HSA-416476	G alpha (q) signalling events	1	284	0.0199005	0.289453	0.289453	3	35	0.00257789	9606	Homo sapiens	GCG		R-HSA-749448;R-HSA-749452;R-HSA-379048
R-HSA-9664433	Leishmania parasite growth and survival	1	297	0.0208114	0.300597	0.300597	1	40	0.00294616	9606	Homo sapiens	GCG		R-HSA-9660824
R-HSA-9662851	Anti-inflammatory response favouring Leishmania parasite infection	1	297	0.0208114	0.300597	0.300597	1	40	0.00294616	9606	Homo sapiens	GCG		R-HSA-9660824
R-HSA-2262752	Cellular responses to stress	2	952	0.0667087	0.315005	0.315005	11	381	0.0280622	9606	Homo sapiens	HIST1H4C;TNRC6B		R-HSA-3788745;R-HSA-3229089;R-HSA-3222593;R-HSA-3223200;R-HSA-3788748;R-HSA-3785711;R-HSA-3240295;R-HSA-3209111;R-HSA-3209114;R-HSA-3209151;R-HSA-3229102
R-HSA-1483257	Phospholipid metabolism	1	315	0.0220727	0.315755	0.315755	1	218	0.0160566	9606	Homo sapiens	HES1		R-HSA-8867876
R-HSA-1257604	PIP3 activates AKT signaling	1	319	0.022353	0.319082	0.319082	24	86	0.00633424	9606	Homo sapiens	TNRC6B		R-HSA-8944650;R-HSA-8944522;R-HSA-2318752;R-HSA-8948651;R-HSA-8944684;R-HSA-8948524;R-HSA-8948621;R-HSA-8945709;R-HSA-8948623;R-HSA-8948641;R-HSA-8944706;R-HSA-8944483;R-HSA-8948612;R-HSA-8948582;R-HSA-8948583;R-HSA-8944632;R-HSA-8948536;R-HSA-8948569;R-HSA-8944569;R-HSA-8944538;R-HSA-8948602;R-HSA-8944497;R-HSA-8948594;R-HSA-8944599
R-HSA-8953897	Cellular responses to stimuli	2	970	0.06797	0.323124	0.323124	11	412	0.0303454	9606	Homo sapiens	HIST1H4C;TNRC6B		R-HSA-3788745;R-HSA-3229089;R-HSA-3222593;R-HSA-3223200;R-HSA-3788748;R-HSA-3785711;R-HSA-3240295;R-HSA-3209111;R-HSA-3209114;R-HSA-3209151;R-HSA-3229102
R-HSA-195258	RHO GTPase Effectors	1	326	0.0228435	0.324866	0.324866	8	113	0.0083229	9606	Homo sapiens	HIST1H4C		R-HSA-5625797;R-HSA-5625796;R-HSA-5625870;R-HSA-5625774;R-HSA-5625849;R-HSA-5625848;R-HSA-5625784;R-HSA-5625883
R-HSA-9006925	Intracellular signaling by second messengers	1	366	0.0256464	0.357043	0.357043	24	114	0.00839655	9606	Homo sapiens	TNRC6B		R-HSA-8944650;R-HSA-8944522;R-HSA-2318752;R-HSA-8948651;R-HSA-8944684;R-HSA-8948524;R-HSA-8948621;R-HSA-8945709;R-HSA-8948623;R-HSA-8948641;R-HSA-8944706;R-HSA-8944483;R-HSA-8948612;R-HSA-8948582;R-HSA-8948583;R-HSA-8944632;R-HSA-8948536;R-HSA-8948569;R-HSA-8944569;R-HSA-8944538;R-HSA-8948602;R-HSA-8944497;R-HSA-8948594;R-HSA-8944599
R-HSA-73894	DNA Repair	1	380	0.0266274	0.36796	0.36796	41	337	0.0248214	9606	Homo sapiens	HIST1H4C		R-HSA-5683735;R-HSA-5682967;R-HSA-5684052;R-HSA-69891;R-HSA-5682965;R-HSA-5683986;R-HSA-5693599;R-HSA-5682588;R-HSA-5686685;R-HSA-5682586;R-HSA-5683930;R-HSA-5683801;R-HSA-5682629;R-HSA-5683077;R-HSA-5693583;R-HSA-9629195;R-HSA-5683405;R-HSA-5686900;R-HSA-5686704;R-HSA-5682992;R-HSA-5693566;R-HSA-5683967;R-HSA-5683964;R-HSA-9629497;R-HSA-5683384;R-HSA-9629372;R-HSA-5683385;R-HSA-9629373;R-HSA-5682598;R-HSA-5684071;R-HSA-5682983;R-HSA-9629216;R-HSA-5693602;R-HSA-5693536;R-HSA-5683425;R-HSA-5682607;R-HSA-5682863;R-HSA-5693551;R-HSA-9629483;R-HSA-5693549;R-HSA-5682858
R-HSA-5683057	MAPK family signaling cascades	1	380	0.0266274	0.36796	0.36796	2	122	0.00898578	9606	Homo sapiens	TNRC6B		R-HSA-5687103;R-HSA-5687113
R-HSA-9658195	Leishmania infection	1	406	0.0284493	0.387772	0.387772	1	95	0.00699713	9606	Homo sapiens	GCG		R-HSA-9660824
R-HSA-68886	M Phase	1	416	0.02915	0.395236	0.395236	8	91	0.00670251	9606	Homo sapiens	HIST1H4C		R-HSA-2245218;R-HSA-2288097;R-HSA-2301205;R-HSA-2294580;R-HSA-2172678;R-HSA-2294600;R-HSA-2294574;R-HSA-2294590
R-HSA-9012999	RHO GTPase cycle	1	460	0.0322332	0.427069	0.427069	1	91	0.00670251	9606	Homo sapiens	HSPE1		R-HSA-9014449
R-HSA-3700989	Transcriptional Regulation by TP53	1	487	0.0341251	0.445815	0.445815	2	259	0.0190764	9606	Homo sapiens	TNRC6B		R-HSA-2318752;R-HSA-2321904
R-HSA-5663205	Infectious disease	2	1357	0.0950879	0.490264	0.490264	7	752	0.0553878	9606	Homo sapiens	GCG;HIST1H4C		R-HSA-9614816;R-HSA-9621073;R-HSA-9698928;R-HSA-9614810;R-HSA-9614811;R-HSA-9623096;R-HSA-9660824
R-HSA-500792	GPCR ligand binding	1	606	0.0424637	0.521768	0.521768	3	187	0.0137733	9606	Homo sapiens	GCG		R-HSA-381612;R-HSA-163625;R-HSA-420123
R-HSA-597592	Post-translational protein modification	2	1598	0.111975	0.582502	0.582502	3	526	0.038742	9606	Homo sapiens	DDX17;HIST1H4C		R-HSA-4570485;R-HSA-3900047;R-HSA-4570496
R-HSA-388396	GPCR downstream signalling	1	786	0.0550767	0.618283	0.618283	6	168	0.0123739	9606	Homo sapiens	GCG		R-HSA-379044;R-HSA-749448;R-HSA-749452;R-HSA-744887;R-HSA-379048;R-HSA-744886
R-HSA-372790	Signaling by GPCR	1	865	0.0606124	0.654569	0.654569	9	355	0.0261472	9606	Homo sapiens	GCG		R-HSA-379044;R-HSA-749448;R-HSA-749452;R-HSA-381612;R-HSA-163625;R-HSA-744887;R-HSA-379048;R-HSA-420123;R-HSA-744886
R-HSA-556833	Metabolism of lipids	1	1444	0.101184	0.83692	0.83692	1	954	0.0702659	9606	Homo sapiens	HES1		R-HSA-8867876
R-HSA-1430728	Metabolism	2	3646	0.255483	0.954656	0.954656	5	2260	0.166458	9606	Homo sapiens	HES1;GCG		R-HSA-825631;R-HSA-8867876;R-HSA-381612;R-HSA-163625;R-HSA-381706

### Sheet: ND_vs_T2D - Shared_T2D_upreg
Pathway identifier	Pathway name	#Entities found	#Entities total	Entities ratio	Entities pValue	Entities FDR	#Reactions found	#Reactions total	Reactions ratio	Species identifier	Species name	Submitted entities found	Mapped entities	Found reaction identifiers
R-HSA-6811434	COPI-dependent Golgi-to-ER retrograde traffic	8	107	0.00749772	8.70274e-08	3.54201e-05	8	11	0.000810194	9606	Homo sapiens	ARF1;TUBA1A;TMED10;SURF4;TMED2;TUBA4A		R-HSA-6811414;R-HSA-6811412;R-HSA-6811427;R-HSA-6811411;R-HSA-6811426;R-HSA-6811423;R-HSA-6811418;R-HSA-6811417
R-HSA-381070	IRE1alpha activates chaperones	7	101	0.00707729	9.62978e-07	9.43168e-05	49	53	0.00390366	9606	Homo sapiens	XBP1;DNAJB9;PDIA6		R-HSA-1791131;R-HSA-1791130;R-HSA-1791128;R-HSA-8953356;R-HSA-1791134;R-HSA-1791133;R-HSA-1791123;R-HSA-1791122;R-HSA-1791124;R-HSA-1791114;R-HSA-1791112;R-HSA-381203;R-HSA-1791116;R-HSA-1791108;R-HSA-1791167;R-HSA-1791164;R-HSA-1791155;R-HSA-1791154;R-HSA-1791158;R-HSA-1791157;R-HSA-1791156;R-HSA-1791144;R-HSA-1791139;R-HSA-1791138;R-HSA-1791137;R-HSA-1791143;R-HSA-1791066;R-HSA-1791064;R-HSA-1791071;R-HSA-425923;R-HSA-1791069;R-HSA-1791058;R-HSA-1791186;R-HSA-1791057;R-HSA-1791184;R-HSA-1791060;R-HSA-1791177;R-HSA-1791054;R-HSA-1791169;R-HSA-1791172;R-HSA-1791096;R-HSA-1791102;R-HSA-1791088;R-HSA-1791092;R-HSA-8953336;R-HSA-1791083;R-HSA-1791084;R-HSA-1791075;R-HSA-1791076
R-HSA-8856688	Golgi-to-ER retrograde transport	8	148	0.0103707	9.87418e-07	9.43168e-05	10	18	0.00132577	9606	Homo sapiens	ARF1;TUBA1A;TMED10;SURF4;TMED2;TUBA4A		R-HSA-8849350;R-HSA-6811414;R-HSA-6811412;R-HSA-6811427;R-HSA-6811411;R-HSA-6811426;R-HSA-6811423;R-HSA-6811418;R-HSA-6811417;R-HSA-8849353
R-HSA-381119	Unfolded Protein Response (UPR)	8	155	0.0108612	1.38911e-06	9.43168e-05	50	94	0.00692347	9606	Homo sapiens	XBP1;DNAJB9;PDIA6		R-HSA-1791131;R-HSA-1791130;R-HSA-1791128;R-HSA-8953356;R-HSA-1791134;R-HSA-1791133;R-HSA-1791123;R-HSA-1791122;R-HSA-1791121;R-HSA-1791124;R-HSA-1791114;R-HSA-1791112;R-HSA-381203;R-HSA-1791116;R-HSA-1791108;R-HSA-1791167;R-HSA-1791164;R-HSA-1791155;R-HSA-1791154;R-HSA-1791158;R-HSA-1791157;R-HSA-1791156;R-HSA-1791144;R-HSA-1791139;R-HSA-1791138;R-HSA-1791137;R-HSA-1791143;R-HSA-1791066;R-HSA-1791064;R-HSA-1791071;R-HSA-425923;R-HSA-1791069;R-HSA-1791058;R-HSA-1791186;R-HSA-1791057;R-HSA-1791184;R-HSA-1791060;R-HSA-1791177;R-HSA-1791054;R-HSA-1791169;R-HSA-1791172;R-HSA-1791096;R-HSA-1791102;R-HSA-1791088;R-HSA-1791092;R-HSA-8953336;R-HSA-1791083;R-HSA-1791084;R-HSA-1791075;R-HSA-1791076
R-HSA-6807878	COPI-mediated anterograde transport	7	107	0.00749772	1.40771e-06	9.43168e-05	9	12	0.000883848	9606	Homo sapiens	ARF1;TMED10;TUBA1A;TMED2;TUBA4A		R-HSA-6807877;R-HSA-6809011;R-HSA-6807875;R-HSA-6809010;R-HSA-6807872;R-HSA-6809006;R-HSA-6807868;R-HSA-6809003;R-HSA-6807866
R-HSA-446203	Asparagine N-linked glycosylation	11	421	0.0295004	9.68237e-06	0.000561577	24	144	0.0106062	9606	Homo sapiens	PDIA3;ARF1;TUBA1A;TMED10;OS9;RPN1;TMED2;TUBA4A;DDOST		R-HSA-6807877;R-HSA-5694418;R-HSA-6807875;R-HSA-203973;R-HSA-446209;R-HSA-5694417;R-HSA-6807872;R-HSA-6809006;R-HSA-5694527;R-HSA-204008;R-HSA-6809003;R-HSA-5694522;R-HSA-5694439;R-HSA-548890;R-HSA-6809011;R-HSA-6809010;R-HSA-5694446;R-HSA-901047;R-HSA-6807868;R-HSA-5694410;R-HSA-6807866;R-HSA-5694409;R-HSA-8867288;R-HSA-5694441
R-HSA-6811442	Intra-Golgi and retrograde Golgi-to-ER traffic	8	219	0.0153458	1.70189e-05	0.000821951	13	48	0.00353539	9606	Homo sapiens	ARF1;TUBA1A;TMED10;SURF4;TMED2;TUBA4A		R-HSA-8849350;R-HSA-6811427;R-HSA-8847875;R-HSA-6811426;R-HSA-8847883;R-HSA-8849353;R-HSA-8847880;R-HSA-6811414;R-HSA-6811412;R-HSA-6811411;R-HSA-6811423;R-HSA-6811418;R-HSA-6811417
R-HSA-392499	Metabolism of proteins	26	2205	0.154509	1.90738e-05	0.000821951	68	798	0.0587759	9606	Homo sapiens	PDIA3;ARF1;TMED10;RPN1;PDIA6;PRSS23;TUBA4A;DDOST;SEC61A1;UCHL1;TUBA1A;HNRNPK;OS9;PSMC3;PSAP;EIF4H;TMED2;P4HB;GAPDH;ITM2B		R-HSA-5686359;R-HSA-5694418;R-HSA-1799326;R-HSA-446209;R-HSA-5694417;R-HSA-156808;R-HSA-8956184;R-HSA-548890;R-HSA-5689539;R-HSA-156823;R-HSA-5665871;R-HSA-5690319;R-HSA-157849;R-HSA-5694410;R-HSA-5694409;R-HSA-6807877;R-HSA-5687284;R-HSA-6807875;R-HSA-6807872;R-HSA-72619;R-HSA-72621;R-HSA-8867370;R-HSA-5694439;R-HSA-8955706;R-HSA-5694446;R-HSA-1799329;R-HSA-901047;R-HSA-8866105;R-HSA-5694441;R-HSA-390470;R-HSA-203973;R-HSA-4570499;R-HSA-72647;R-HSA-389954;R-HSA-5685649;R-HSA-8955712;R-HSA-389964;R-HSA-6809006;R-HSA-5686301;R-HSA-389961;R-HSA-6809003;R-HSA-389963;R-HSA-976734;R-HSA-389972;R-HSA-389974;R-HSA-6809011;R-HSA-8955869;R-HSA-6809010;R-HSA-389970;R-HSA-5686286;R-HSA-389980;R-HSA-6807868;R-HSA-389976;R-HSA-6807866;R-HSA-389978;R-HSA-8867288;R-HSA-8956140;R-HSA-5685296;R-HSA-5665854;R-HSA-8952289;R-HSA-8865774;R-HSA-5694527;R-HSA-5686335;R-HSA-204008;R-HSA-5694522;R-HSA-5683879;R-HSA-72697;R-HSA-977136
R-HSA-199977	ER to Golgi Anterograde Transport	7	164	0.0114918	2.22149e-05	0.000821951	20	39	0.0028725	9606	Homo sapiens	ARF1;TMED10;TUBA1A;TMED2;TUBA4A		R-HSA-6807877;R-HSA-6807875;R-HSA-5694418;R-HSA-203973;R-HSA-5694417;R-HSA-6807872;R-HSA-6809006;R-HSA-5694527;R-HSA-204008;R-HSA-6809003;R-HSA-5694522;R-HSA-5694439;R-HSA-6809011;R-HSA-6809010;R-HSA-5694446;R-HSA-6807868;R-HSA-5694410;R-HSA-6807866;R-HSA-5694441;R-HSA-5694409
R-HSA-948021	Transport to the Golgi and subsequent modification	7	219	0.0153458	0.00013469	0.00417837	20	60	0.00441924	9606	Homo sapiens	ARF1;TMED10;TUBA1A;TMED2;TUBA4A		R-HSA-6807877;R-HSA-6807875;R-HSA-5694418;R-HSA-203973;R-HSA-5694417;R-HSA-6807872;R-HSA-6809006;R-HSA-5694527;R-HSA-204008;R-HSA-6809003;R-HSA-5694522;R-HSA-5694439;R-HSA-6809011;R-HSA-6809010;R-HSA-5694446;R-HSA-6807868;R-HSA-5694410;R-HSA-6807866;R-HSA-5694441;R-HSA-5694409
R-HSA-381038	XBP1(S) activates chaperone genes	5	95	0.00665686	0.000134786	0.00417837	47	47	0.00346174	9606	Homo sapiens	XBP1;DNAJB9;PDIA6		R-HSA-1791131;R-HSA-1791130;R-HSA-1791066;R-HSA-1791064;R-HSA-1791128;R-HSA-8953356;R-HSA-1791071;R-HSA-1791134;R-HSA-1791069;R-HSA-1791133;R-HSA-1791123;R-HSA-1791058;R-HSA-1791122;R-HSA-1791186;R-HSA-1791057;R-HSA-1791184;R-HSA-1791124;R-HSA-1791060;R-HSA-1791114;R-HSA-1791177;R-HSA-1791112;R-HSA-1791054;R-HSA-1791116;R-HSA-1791169;R-HSA-1791108;R-HSA-1791172;R-HSA-1791096;R-HSA-1791167;R-HSA-1791102;R-HSA-1791164;R-HSA-1791155;R-HSA-1791154;R-HSA-1791088;R-HSA-1791158;R-HSA-1791157;R-HSA-1791092;R-HSA-1791156;R-HSA-8953336;R-HSA-1791083;R-HSA-1791144;R-HSA-1791084;R-HSA-1791075;R-HSA-1791139;R-HSA-1791138;R-HSA-1791137;R-HSA-1791143;R-HSA-1791076
R-HSA-5683826	Surfactant metabolism	4	52	0.00364375	0.000156995	0.00455284	8	29	0.00213597	9606	Homo sapiens	PSAP		R-HSA-5686359;R-HSA-5683879;R-HSA-5687284;R-HSA-5685296;R-HSA-5685649;R-HSA-5686286;R-HSA-5686335;R-HSA-5686301
R-HSA-180897	Vpr-mediated induction of apoptosis by mitochondrial outer membrane permeabilization	2	4	0.000280289	0.000203741	0.00550101	1	2	0.000147308	9606	Homo sapiens	SLC25A6		R-HSA-180905
R-HSA-5358351	Signaling by Hedgehog	6	168	0.0117721	0.000230799	0.00576997	15	82	0.00603963	9606	Homo sapiens	TUBA1A;OS9;PSMC3;RPN1;P4HB;TUBA4A		R-HSA-5362448;R-HSA-5635868;R-HSA-5362459;R-HSA-5610757;R-HSA-5358336;R-HSA-5610758;R-HSA-5362437;R-HSA-5358340;R-HSA-5610754;R-HSA-5610733;R-HSA-5362441;R-HSA-5610767;R-HSA-5635854;R-HSA-5610760;R-HSA-5362412
R-HSA-2262752	Cellular responses to stress	14	952	0.0667087	0.000299348	0.00688501	62	381	0.0280622	9606	Homo sapiens	XBP1;TUBA1A;PSMC3;RPN1;DNAJB9;P4HB;ATP6V0E2;PDIA6;TUBA4A		R-HSA-1791131;R-HSA-1791130;R-HSA-1791128;R-HSA-8953356;R-HSA-1791134;R-HSA-1791133;R-HSA-1791123;R-HSA-1791122;R-HSA-1791121;R-HSA-8932355;R-HSA-9645598;R-HSA-1791124;R-HSA-9640195;R-HSA-1791114;R-HSA-1791112;R-HSA-381203;R-HSA-9646468;R-HSA-1791116;R-HSA-1791108;R-HSA-1791167;R-HSA-1791164;R-HSA-1791155;R-HSA-1791154;R-HSA-1791158;R-HSA-1791157;R-HSA-1791156;R-HSA-1791144;R-HSA-1791139;R-HSA-1791138;R-HSA-1791137;R-HSA-9645608;R-HSA-1791143;R-HSA-1791066;R-HSA-3341296;R-HSA-1791064;R-HSA-1791071;R-HSA-425923;R-HSA-1791069;R-HSA-1791058;R-HSA-1791186;R-HSA-1791057;R-HSA-1791184;R-HSA-1791060;R-HSA-1791177;R-HSA-1791054;R-HSA-1791169;R-HSA-1791172;R-HSA-1791096;R-HSA-9639286;R-HSA-1791102;R-HSA-1791088;R-HSA-1791092;R-HSA-8953336;R-HSA-1791083;R-HSA-9640167;R-HSA-5618080;R-HSA-1791084;R-HSA-1791075;R-HSA-9640168;R-HSA-9640175;R-HSA-1234159;R-HSA-1791076
R-HSA-8953897	Cellular responses to stimuli	14	970	0.06797	0.000361927	0.00796239	62	412	0.0303454	9606	Homo sapiens	XBP1;TUBA1A;PSMC3;RPN1;DNAJB9;P4HB;ATP6V0E2;PDIA6;TUBA4A		R-HSA-1791131;R-HSA-1791130;R-HSA-1791128;R-HSA-8953356;R-HSA-1791134;R-HSA-1791133;R-HSA-1791123;R-HSA-1791122;R-HSA-1791121;R-HSA-8932355;R-HSA-9645598;R-HSA-1791124;R-HSA-9640195;R-HSA-1791114;R-HSA-1791112;R-HSA-381203;R-HSA-9646468;R-HSA-1791116;R-HSA-1791108;R-HSA-1791167;R-HSA-1791164;R-HSA-1791155;R-HSA-1791154;R-HSA-1791158;R-HSA-1791157;R-HSA-1791156;R-HSA-1791144;R-HSA-1791139;R-HSA-1791138;R-HSA-1791137;R-HSA-9645608;R-HSA-1791143;R-HSA-1791066;R-HSA-3341296;R-HSA-1791064;R-HSA-1791071;R-HSA-425923;R-HSA-1791069;R-HSA-1791058;R-HSA-1791186;R-HSA-1791057;R-HSA-1791184;R-HSA-1791060;R-HSA-1791177;R-HSA-1791054;R-HSA-1791169;R-HSA-1791172;R-HSA-1791096;R-HSA-9639286;R-HSA-1791102;R-HSA-1791088;R-HSA-1791092;R-HSA-8953336;R-HSA-1791083;R-HSA-9640167;R-HSA-5618080;R-HSA-1791084;R-HSA-1791075;R-HSA-9640168;R-HSA-9640175;R-HSA-1234159;R-HSA-1791076
R-HSA-5358346	Hedgehog ligand biogenesis	4	72	0.0050452	0.000534355	0.0112215	7	15	0.00110481	9606	Homo sapiens	OS9;PSMC3;RPN1;P4HB		R-HSA-5358336;R-HSA-5362448;R-HSA-5362437;R-HSA-5358340;R-HSA-5362441;R-HSA-5362459;R-HSA-5362412
R-HSA-5688849	Defective CSF2RB causes SMDP5	2	8	0.000560577	0.000804247	0.0152807	1	1	7.3654e-05	9606	Homo sapiens	PSAP		R-HSA-5688884
R-HSA-5688890	Defective CSF2RA causes SMDP4	2	8	0.000560577	0.000804247	0.0152807	1	1	7.3654e-05	9606	Homo sapiens	PSAP		R-HSA-5688899
R-HSA-8852276	The role of GTSE1 in G2/M progression after G2 checkpoint	4	83	0.00581599	0.000904672	0.0161164	4	10	0.00073654	9606	Homo sapiens	TUBA1A;PSMC3;RPN1;TUBA4A		R-HSA-8852306;R-HSA-8852354;R-HSA-8852298;R-HSA-8852280
R-HSA-597592	Post-translational protein modification	18	1598	0.111975	0.000948026	0.0161164	38	526	0.038742	9606	Homo sapiens	PDIA3;ARF1;TMED10;RPN1;PDIA6;PRSS23;TUBA4A;DDOST;UCHL1;TUBA1A;HNRNPK;OS9;PSMC3;TMED2;P4HB		R-HSA-5694418;R-HSA-203973;R-HSA-4570499;R-HSA-446209;R-HSA-5694417;R-HSA-8955712;R-HSA-6809006;R-HSA-6809003;R-HSA-8956184;R-HSA-548890;R-HSA-6809011;R-HSA-8955869;R-HSA-5689539;R-HSA-6809010;R-HSA-5665871;R-HSA-5690319;R-HSA-6807868;R-HSA-5694410;R-HSA-6807866;R-HSA-5694409;R-HSA-8867288;R-HSA-6807877;R-HSA-8956140;R-HSA-6807875;R-HSA-6807872;R-HSA-5665854;R-HSA-8952289;R-HSA-8865774;R-HSA-5694527;R-HSA-204008;R-HSA-5694522;R-HSA-8867370;R-HSA-5694439;R-HSA-8955706;R-HSA-5694446;R-HSA-901047;R-HSA-8866105;R-HSA-5694441
R-HSA-162909	Host Interactions of HIV factors	5	151	0.0105809	0.00109665	0.0175464	4	54	0.00397731	9606	Homo sapiens	ARF1;PSMC3;RPN1;SLC25A6		R-HSA-180603;R-HSA-180905;R-HSA-200879;R-HSA-180573
R-HSA-199991	Membrane Trafficking	10	667	0.0467381	0.00207936	0.0332698	46	219	0.0161302	9606	Homo sapiens	TPD52;ARF1;TUBA1A;TMED10;YWHAQ;SURF4;TMED2;TUBA4A		R-HSA-8849350;R-HSA-421831;R-HSA-6811427;R-HSA-5694418;R-HSA-432706;R-HSA-8847875;R-HSA-6811426;R-HSA-203973;R-HSA-5694417;R-HSA-6809006;R-HSA-421836;R-HSA-1445149;R-HSA-6809003;R-HSA-8847883;R-HSA-421835;R-HSA-8849353;R-HSA-432712;R-HSA-421833;R-HSA-8847880;R-HSA-6809011;R-HSA-6809010;R-HSA-2316347;R-HSA-6807868;R-HSA-5694410;R-HSA-6807866;R-HSA-190877;R-HSA-5694409;R-HSA-6807877;R-HSA-6807875;R-HSA-6807872;R-HSA-5694527;R-HSA-204008;R-HSA-5694522;R-HSA-5694439;R-HSA-6811414;R-HSA-6811412;R-HSA-350769;R-HSA-6811411;R-HSA-1454689;R-HSA-6811423;R-HSA-5694446;R-HSA-190520;R-HSA-191737;R-HSA-6811418;R-HSA-6811417;R-HSA-5694441
R-HSA-162906	HIV Infection	6	264	0.0184991	0.00236808	0.0355212	7	160	0.0117846	9606	Homo sapiens	XRCC6;ARF1;PSMC3;RPN1;SLC25A6		R-HSA-175174;R-HSA-175258;R-HSA-180603;R-HSA-180905;R-HSA-175177;R-HSA-200879;R-HSA-180573
R-HSA-381183	ATF6 (ATF6-alpha) activates chaperone genes	2	15	0.00105108	0.00276281	0.0409044	1	5	0.00036827	9606	Homo sapiens	XBP1		R-HSA-1791121
R-HSA-109581	Apoptosis	5	192	0.0134539	0.00310287	0.0409044	6	141	0.0103852	9606	Homo sapiens	PSMC3;YWHAQ;MAGED1;C1QBP;RPN1		R-HSA-211715;R-HSA-139906;R-HSA-139899;R-HSA-9645694;R-HSA-374699;R-HSA-9645692
R-HSA-5687613	Diseases associated with surfactant metabolism	2	16	0.00112115	0.00313312	0.0409044	3	7	0.000515578	9606	Homo sapiens	PSAP		R-HSA-5688884;R-HSA-5688899;R-HSA-5687875
R-HSA-6798695	Neutrophil degranulation	8	480	0.0336346	0.00314649	0.0409044	5	10	0.00073654	9606	Homo sapiens	PGRMC1;XRCC6;CYB5R3;PSMC3;PSAP;SURF4;RPN1;DDOST		R-HSA-6799350;R-HSA-6798739;R-HSA-6800434;R-HSA-6798751;R-HSA-6798748
R-HSA-381033	ATF6 (ATF6-alpha) activates chaperones	2	17	0.00119123	0.00352535	0.0433322	1	10	0.00073654	9606	Homo sapiens	XBP1		R-HSA-1791121
R-HSA-5610787	Hedgehog 'off' state	4	124	0.00868895	0.00385294	0.0433322	6	32	0.00235693	9606	Homo sapiens	TUBA1A;PSMC3;RPN1;TUBA4A		R-HSA-5610757;R-HSA-5610758;R-HSA-5610754;R-HSA-5610733;R-HSA-5610767;R-HSA-5610760
R-HSA-5362768	Hh mutants are degraded by ERAD	3	61	0.0042744	0.00388605	0.0433322	5	6	0.000441924	9606	Homo sapiens	OS9;PSMC3;RPN1		R-HSA-5387392;R-HSA-5362450;R-HSA-5483238;R-HSA-5387386;R-HSA-5387389
R-HSA-391160	Signal regulatory protein family interactions	2	18	0.0012613	0.0039393	0.0433322	1	10	0.00073654	9606	Homo sapiens	PSAP		R-HSA-391155
R-HSA-5387390	Hh mutants abrogate ligand secretion	3	64	0.00448462	0.00443941	0.0488335	5	7	0.000515578	9606	Homo sapiens	OS9;PSMC3;RPN1		R-HSA-5387392;R-HSA-5362450;R-HSA-5483238;R-HSA-5387386;R-HSA-5387389
R-HSA-5678895	Defective CFTR causes cystic fibrosis	3	66	0.00462476	0.00483351	0.0530911	4	7	0.000515578	9606	Homo sapiens	OS9;PSMC3;RPN1		R-HSA-8866854;R-HSA-8866858;R-HSA-8866857;R-HSA-8866856
R-HSA-5687868	Defective SFTPA2 causes IPF	1	1	7.00722e-05	0.00510239	0.0530911	1	1	7.3654e-05	9606	Homo sapiens	PSAP		R-HSA-5687875
R-HSA-1483148	Synthesis of PG	2	21	0.00147152	0.00530911	0.0530911	1	5	0.00036827	9606	Homo sapiens	PLD3		R-HSA-1483142
R-HSA-190840	Microtubule-dependent trafficking of connexons from Golgi to the plasma membrane	2	22	0.00154159	0.00580763	0.0569408	1	2	0.000147308	9606	Homo sapiens	TUBA1A;TUBA4A		R-HSA-190520
R-HSA-114608	Platelet degranulation	4	141	0.00988018	0.00603752	0.0569408	3	11	0.000810194	9606	Homo sapiens	PSAP;TAGLN2;MAGED2;TUBA4A		R-HSA-482772;R-HSA-481007;R-HSA-351341
R-HSA-190872	Transport of connexons to the plasma membrane	2	23	0.00161166	0.00632675	0.0569408	1	3	0.000220962	9606	Homo sapiens	TUBA1A;TUBA4A		R-HSA-190520
R-HSA-76005	Response to elevated platelet cytosolic Ca2+	4	148	0.0103707	0.00713621	0.0642258	3	14	0.00103116	9606	Homo sapiens	PSAP;TAGLN2;MAGED2;TUBA4A		R-HSA-482772;R-HSA-481007;R-HSA-351341
R-HSA-168249	Innate Immune System	14	1334	0.0934763	0.00718039	0.0646235	17	710	0.0522943	9606	Homo sapiens	CHGA;PGRMC1;XRCC6;CYB5R3;PSMC3;PSAP;SURF4;RPN1;ATP6V0E2;PLD3;DDOST		R-HSA-1834939;R-HSA-2029471;R-HSA-1222516;R-HSA-5607731;R-HSA-5432852;R-HSA-3134821;R-HSA-6808566;R-HSA-6799350;R-HSA-879358;R-HSA-6798739;R-HSA-6800434;R-HSA-168951;R-HSA-6798751;R-HSA-5607724;R-HSA-6798748;R-HSA-166041;R-HSA-5432814
R-HSA-389977	Post-chaperonin tubulin folding pathway	2	25	0.0017518	0.00742591	0.0668332	6	9	0.000662886	9606	Homo sapiens	TUBA1A;TUBA4A		R-HSA-389972;R-HSA-389974;R-HSA-389964;R-HSA-389976;R-HSA-389963;R-HSA-389978
R-HSA-5357801	Programmed Cell Death	5	238	0.0166772	0.0075851	0.0676958	6	197	0.0145098	9606	Homo sapiens	PSMC3;YWHAQ;MAGED1;C1QBP;RPN1		R-HSA-211715;R-HSA-139906;R-HSA-139899;R-HSA-9645694;R-HSA-374699;R-HSA-9645692
R-HSA-1445148	Translocation of SLC2A4 (GLUT4) to the plasma membrane	3	81	0.00567585	0.00846197	0.0676958	3	15	0.00110481	9606	Homo sapiens	TUBA1A;YWHAQ;TUBA4A		R-HSA-1454689;R-HSA-2316347;R-HSA-1445149
R-HSA-77387	Insulin receptor recycling	2	28	0.00196202	0.00922373	0.0712537	2	6	0.000441924	9606	Homo sapiens	ATP6AP1;ATP6V0E2		R-HSA-74723;R-HSA-5252133
R-HSA-5653656	Vesicle-mediated transport	10	827	0.0579497	0.00930745	0.0712537	46	252	0.0185608	9606	Homo sapiens	TPD52;ARF1;TUBA1A;TMED10;YWHAQ;SURF4;TMED2;TUBA4A		R-HSA-8849350;R-HSA-421831;R-HSA-6811427;R-HSA-5694418;R-HSA-432706;R-HSA-8847875;R-HSA-6811426;R-HSA-203973;R-HSA-5694417;R-HSA-6809006;R-HSA-421836;R-HSA-1445149;R-HSA-6809003;R-HSA-8847883;R-HSA-421835;R-HSA-8849353;R-HSA-432712;R-HSA-421833;R-HSA-8847880;R-HSA-6809011;R-HSA-6809010;R-HSA-2316347;R-HSA-6807868;R-HSA-5694410;R-HSA-6807866;R-HSA-190877;R-HSA-5694409;R-HSA-6807877;R-HSA-6807875;R-HSA-6807872;R-HSA-5694527;R-HSA-204008;R-HSA-5694522;R-HSA-5694439;R-HSA-6811414;R-HSA-6811412;R-HSA-350769;R-HSA-6811411;R-HSA-1454689;R-HSA-6811423;R-HSA-5694446;R-HSA-190520;R-HSA-191737;R-HSA-6811418;R-HSA-6811417;R-HSA-5694441
R-HSA-9020591	Interleukin-12 signaling	3	84	0.00588606	0.00933556	0.0712537	3	56	0.00412462	9606	Homo sapiens	ARF1;P4HB		R-HSA-8950456;R-HSA-8950173;R-HSA-8950113
R-HSA-389957	Prefoldin mediated transfer of substrate to CCT/TriC	2	29	0.00203209	0.00986191	0.0712537	2	2	0.000147308	9606	Homo sapiens	TUBA1A;TUBA4A		R-HSA-389970;R-HSA-389980
R-HSA-9645722	Defective Intrinsic Pathway for Apoptosis Due to p14ARF Loss of Function	1	2	0.000140144	0.0101791	0.0712537	1	1	7.3654e-05	9606	Homo sapiens	C1QBP		R-HSA-9645766
R-HSA-389960	Formation of tubulin folding intermediates by CCT/TriC	2	30	0.00210217	0.0105192	0.0736344	2	2	0.000147308	9606	Homo sapiens	TUBA1A;TUBA4A		R-HSA-389954;R-HSA-389961
R-HSA-1660514	Synthesis of PIPs at the Golgi membrane	2	32	0.00224231	0.0118903	0.083232	2	11	0.000810194	9606	Homo sapiens	ARF1		R-HSA-1676152;R-HSA-1675883
R-HSA-1236974	ER-Phagosome pathway	4	173	0.0121225	0.0121172	0.0845618	4	10	0.00073654	9606	Homo sapiens	PDIA3;SEC61A1;PSMC3;RPN1		R-HSA-1236947;R-HSA-8863973;R-HSA-1236935;R-HSA-1236971
R-HSA-83936	Transport of nucleosides and free purine and pyrimidine bases across the plasma membrane	2	33	0.00231238	0.0126037	0.0845618	1	16	0.00117846	9606	Homo sapiens	SLC25A6		R-HSA-163215
R-HSA-9619483	Activation of AMPK downstream of NMDARs	2	34	0.00238245	0.0133353	0.0845618	1	3	0.000220962	9606	Homo sapiens	TUBA1A;TUBA4A		R-HSA-9619542
R-HSA-390466	Chaperonin-mediated protein folding	3	96	0.00672693	0.0133442	0.0845618	5	19	0.00139943	9606	Homo sapiens	TUBA1A;GAPDH;TUBA4A		R-HSA-390470;R-HSA-389970;R-HSA-389954;R-HSA-389980;R-HSA-389961
R-HSA-447115	Interleukin-12 family signaling	3	96	0.00672693	0.0133442	0.0845618	4	114	0.00839655	9606	Homo sapiens	ARF1;P4HB		R-HSA-8950456;R-HSA-8950173;R-HSA-8950113;R-HSA-8950183
R-HSA-5689603	UCH proteinases	3	98	0.00686707	0.0140936	0.0845618	3	11	0.000810194	9606	Homo sapiens	UCHL1;PSMC3;RPN1		R-HSA-5665854;R-HSA-5665871;R-HSA-5690319
R-HSA-5619084	ABC transporter disorders	3	99	0.00693715	0.0144772	0.0863059	4	22	0.00162039	9606	Homo sapiens	OS9;PSMC3;RPN1		R-HSA-8866854;R-HSA-8866858;R-HSA-8866857;R-HSA-8866856
R-HSA-5626467	RHO GTPases activate IQGAPs	2	36	0.0025226	0.0148528	0.0863059	1	5	0.00036827	9606	Homo sapiens	TUBA1A;TUBA4A		R-HSA-5672329
R-HSA-5686938	Regulation of TLR by endogenous ligand	2	36	0.0025226	0.0148528	0.0863059	2	12	0.000883848	9606	Homo sapiens	PSAP		R-HSA-5432852;R-HSA-5432814
R-HSA-9694548	Maturation of spike protein	2	36	0.0025226	0.0148528	0.0863059	1	11	0.000810194	9606	Homo sapiens	RPN1;DDOST		R-HSA-9694793
R-HSA-389958	Cooperation of Prefoldin and TriC/CCT in actin and tubulin folding	2	37	0.00259267	0.0156381	0.0863059	4	6	0.000441924	9606	Homo sapiens	TUBA1A;TUBA4A		R-HSA-389970;R-HSA-389954;R-HSA-389980;R-HSA-389961
R-HSA-5694530	Cargo concentration in the ER	2	37	0.00259267	0.0156381	0.0863059	2	12	0.000883848	9606	Homo sapiens	TMED10;TMED2		R-HSA-5694522;R-HSA-5694410
R-HSA-391251	Protein folding	3	102	0.00714736	0.0156633	0.0863059	11	28	0.00206231	9606	Homo sapiens	TUBA1A;GAPDH;TUBA4A		R-HSA-389972;R-HSA-389974;R-HSA-390470;R-HSA-389970;R-HSA-389954;R-HSA-389980;R-HSA-389964;R-HSA-389961;R-HSA-389976;R-HSA-389963;R-HSA-389978
R-HSA-917977	Transferrin endocytosis and recycling	2	39	0.00273281	0.0172612	0.0863059	2	11	0.000810194	9606	Homo sapiens	ATP6AP1;ATP6V0E2		R-HSA-5252133;R-HSA-917841
R-HSA-9668328	Sealing of the nuclear envelope (NE) by ESCRT-III	2	39	0.00273281	0.0172612	0.0863059	1	7	0.000515578	9606	Homo sapiens	TUBA1A;TUBA4A		R-HSA-9668419
R-HSA-2467813	Separation of Sister Chromatids	4	195	0.0136641	0.0179975	0.0899875	3	8	0.000589232	9606	Homo sapiens	TUBA1A;PSMC3;RPN1;TUBA4A		R-HSA-2467809;R-HSA-2467811;R-HSA-174202
R-HSA-1236975	Antigen processing-Cross presentation	4	195	0.0136641	0.0179975	0.0899875	5	23	0.00169404	9606	Homo sapiens	PDIA3;SEC61A1;PSMC3;RPN1		R-HSA-1236947;R-HSA-8863973;R-HSA-1236935;R-HSA-1236970;R-HSA-1236971
R-HSA-8957275	Post-translational protein phosphorylation	3	109	0.00763787	0.0186389	0.0931943	1	1	7.3654e-05	9606	Homo sapiens	P4HB;PDIA6;PRSS23		R-HSA-8952289
R-HSA-901042	Calnexin/calreticulin cycle	2	41	0.00287296	0.0189527	0.0947634	3	13	0.000957502	9606	Homo sapiens	PDIA3;OS9		R-HSA-548890;R-HSA-901047;R-HSA-8867288
R-HSA-190861	Gap junction assembly	2	41	0.00287296	0.0189527	0.0947634	3	16	0.00117846	9606	Homo sapiens	TUBA1A;TUBA4A		R-HSA-190520;R-HSA-191737;R-HSA-190877
R-HSA-168277	Influenza Virus Induced Apoptosis	1	4	0.000280289	0.020256	0.0952237	1	2	0.000147308	9606	Homo sapiens	SLC25A6		R-HSA-168878
R-HSA-1799339	SRP-dependent cotranslational protein targeting to membrane	3	119	0.00833859	0.0233979	0.0952237	2	5	0.00036827	9606	Homo sapiens	SEC61A1;RPN1;DDOST		R-HSA-1799326;R-HSA-1799329
R-HSA-69275	G2/M Transition	4	212	0.0148553	0.0235812	0.0952237	18	78	0.00574501	9606	Homo sapiens	TUBA1A;PSMC3;RPN1;TUBA4A		R-HSA-380455;R-HSA-380294;R-HSA-8852354;R-HSA-380303;R-HSA-8853419;R-HSA-8852298;R-HSA-8854071;R-HSA-3000319;R-HSA-380311;R-HSA-380272;R-HSA-8852306;R-HSA-2574845;R-HSA-8853405;R-HSA-3000310;R-HSA-8854044;R-HSA-380283;R-HSA-2574840;R-HSA-8852280
R-HSA-453274	Mitotic G2-G2/M phases	4	214	0.0149954	0.0243	0.0952237	18	80	0.00589232	9606	Homo sapiens	TUBA1A;PSMC3;RPN1;TUBA4A		R-HSA-380455;R-HSA-380294;R-HSA-8852354;R-HSA-380303;R-HSA-8853419;R-HSA-8852298;R-HSA-8854071;R-HSA-3000319;R-HSA-380311;R-HSA-380272;R-HSA-8852306;R-HSA-2574845;R-HSA-8853405;R-HSA-3000310;R-HSA-8854044;R-HSA-380283;R-HSA-2574840;R-HSA-8852280
R-HSA-9646399	Aggrephagy	2	47	0.00329339	0.0244229	0.0952237	4	15	0.00110481	9606	Homo sapiens	TUBA1A;TUBA4A		R-HSA-9646679;R-HSA-9646390;R-HSA-9646383;R-HSA-9646685
R-HSA-176033	Interactions of Vpr with host cellular proteins	2	47	0.00329339	0.0244229	0.0952237	1	4	0.000294616	9606	Homo sapiens	SLC25A6		R-HSA-180905
R-HSA-382556	ABC-family proteins mediated transport	3	122	0.00854881	0.0249425	0.0952237	4	27	0.00198866	9606	Homo sapiens	OS9;PSMC3;RPN1		R-HSA-8866551;R-HSA-8866546;R-HSA-8866542;R-HSA-8866553
R-HSA-168256	Immune System	21	2684	0.188074	0.0255207	0.0952237	39	1623	0.11954	9606	Homo sapiens	CHGA;PDIA3;ARF1;XRCC6;RPN1;SURF4;TUBA4A;PLD3;DDOST;SEC61A1;PGRMC1;CYB5R3;TUBA1A;PSMC3;PSAP;P4HB;ATP6V0E2		R-HSA-1236947;R-HSA-2029471;R-HSA-8951498;R-HSA-8951499;R-HSA-5432852;R-HSA-3134821;R-HSA-6808566;R-HSA-1168640;R-HSA-6799350;R-HSA-6800434;R-HSA-1236935;R-HSA-8950173;R-HSA-5668481;R-HSA-166041;R-HSA-2130619;R-HSA-1834939;R-HSA-2213248;R-HSA-983150;R-HSA-8863973;R-HSA-983148;R-HSA-983146;R-HSA-1222516;R-HSA-5607731;R-HSA-209061;R-HSA-8950113;R-HSA-983142;R-HSA-8950183;R-HSA-8950456;R-HSA-879358;R-HSA-6798739;R-HSA-168951;R-HSA-983161;R-HSA-1236970;R-HSA-6798751;R-HSA-5607724;R-HSA-1236971;R-HSA-6798748;R-HSA-5432814;R-HSA-5668520
R-HSA-9609736	Assembly and cell surface presentation of NMDA receptors	2	49	0.00343354	0.0263732	0.0952237	2	23	0.00169404	9606	Homo sapiens	TUBA1A;TUBA4A		R-HSA-9610627;R-HSA-9610408
R-HSA-211733	Regulation of activated PAK-2p34 by proteasome mediated degradation	2	50	0.00350361	0.0273714	0.0952237	1	2	0.000147308	9606	Homo sapiens	PSMC3;RPN1		R-HSA-211715
R-HSA-381426	Regulation of Insulin-like Growth Factor (IGF) transport and uptake by Insulin-like Growth Factor Binding Proteins (IGFBPs)	3	127	0.00889917	0.0276368	0.0952237	1	14	0.00103116	9606	Homo sapiens	P4HB;PDIA6;PRSS23		R-HSA-8952289
R-HSA-350562	Regulation of ornithine decarboxylase (ODC)	2	51	0.00357368	0.0283847	0.0952237	1	4	0.000294616	9606	Homo sapiens	PSMC3;RPN1		R-HSA-353125
R-HSA-190828	Gap junction trafficking	2	52	0.00364375	0.0294129	0.0952237	3	20	0.00147308	9606	Homo sapiens	TUBA1A;TUBA4A		R-HSA-190520;R-HSA-191737;R-HSA-190877
R-HSA-180534	Vpu mediated degradation of CD4	2	53	0.00371383	0.0304558	0.0952237	1	5	0.00036827	9606	Homo sapiens	PSMC3;RPN1		R-HSA-180573
R-HSA-1236978	Cross-presentation of soluble exogenous antigens (endosomes)	2	53	0.00371383	0.0304558	0.0952237	1	6	0.000441924	9606	Homo sapiens	PSMC3;RPN1		R-HSA-1236970
R-HSA-69601	Ubiquitin Mediated Degradation of Phosphorylated Cdc25A	2	54	0.0037839	0.0315133	0.0952237	1	4	0.000294616	9606	Homo sapiens	PSMC3;RPN1		R-HSA-69600
R-HSA-69613	p53-Independent G1/S DNA damage checkpoint	2	54	0.0037839	0.0315133	0.0952237	1	4	0.000294616	9606	Homo sapiens	PSMC3;RPN1		R-HSA-69600
R-HSA-69610	p53-Independent DNA Damage Response	2	54	0.0037839	0.0315133	0.0952237	1	4	0.000294616	9606	Homo sapiens	PSMC3;RPN1		R-HSA-69600
R-HSA-75815	Ubiquitin-dependent degradation of Cyclin D	2	54	0.0037839	0.0315133	0.0952237	1	5	0.00036827	9606	Homo sapiens	PSMC3;RPN1		R-HSA-75825
R-HSA-169911	Regulation of Apoptosis	2	54	0.0037839	0.0315133	0.0952237	1	5	0.00036827	9606	Homo sapiens	PSMC3;RPN1		R-HSA-211715
R-HSA-349425	Autodegradation of the E3 ubiquitin ligase COP1	2	54	0.0037839	0.0315133	0.0952237	1	5	0.00036827	9606	Homo sapiens	PSMC3;RPN1		R-HSA-264458
R-HSA-8955332	Carboxyterminal post-translational modifications of tubulin	2	55	0.00385397	0.0325852	0.0952237	6	6	0.000441924	9606	Homo sapiens	TUBA1A;TUBA4A		R-HSA-8955706;R-HSA-8955869;R-HSA-8955712;R-HSA-8865774;R-HSA-8867370;R-HSA-8866105
R-HSA-8854050	FBXL7 down-regulates AURKA during mitotic entry and in early mitosis	2	55	0.00385397	0.0325852	0.0952237	2	6	0.000441924	9606	Homo sapiens	PSMC3;RPN1		R-HSA-8854071;R-HSA-8854044
R-HSA-174113	SCF-beta-TrCP mediated degradation of Emi1	2	55	0.00385397	0.0325852	0.0952237	1	3	0.000220962	9606	Homo sapiens	PSMC3;RPN1		R-HSA-174203
R-HSA-437239	Recycling pathway of L1	2	55	0.00385397	0.0325852	0.0952237	2	14	0.00103116	9606	Homo sapiens	TUBA1A;TUBA4A		R-HSA-445077;R-HSA-445071
R-HSA-5620924	Intraflagellar transport	2	56	0.00392404	0.0336714	0.0952237	6	12	0.000883848	9606	Homo sapiens	TUBA1A;TUBA4A		R-HSA-5624949;R-HSA-5625424;R-HSA-5625426;R-HSA-5625421;R-HSA-5624952;R-HSA-5625416
R-HSA-450408	AUF1 (hnRNP D0) binds and destabilizes mRNA	2	56	0.00392404	0.0336714	0.0952237	1	4	0.000294616	9606	Homo sapiens	PSMC3;RPN1		R-HSA-450466
R-HSA-180585	Vif-mediated degradation of APOBEC3G	2	56	0.00392404	0.0336714	0.0952237	1	4	0.000294616	9606	Homo sapiens	PSMC3;RPN1		R-HSA-180603
R-HSA-157858	Gap junction trafficking and regulation	2	56	0.00392404	0.0336714	0.0952237	3	24	0.0017677	9606	Homo sapiens	TUBA1A;TUBA4A		R-HSA-190520;R-HSA-191737;R-HSA-190877
R-HSA-4641258	Degradation of DVL	2	57	0.00399411	0.0347716	0.0952237	2	7	0.000515578	9606	Homo sapiens	PSMC3;RPN1		R-HSA-1504193;R-HSA-4641260
R-HSA-4641257	Degradation of AXIN	2	57	0.00399411	0.0347716	0.0952237	2	8	0.000589232	9606	Homo sapiens	PSMC3;RPN1		R-HSA-3640874;R-HSA-4641256
R-HSA-532668	N-glycan trimming in the ER and Calnexin/Calreticulin cycle	2	57	0.00399411	0.0347716	0.0952237	3	18	0.00132577	9606	Homo sapiens	PDIA3;OS9		R-HSA-548890;R-HSA-901047;R-HSA-8867288
R-HSA-9604323	Negative regulation of NOTCH4 signaling	2	57	0.00399411	0.0347716	0.0952237	1	6	0.000441924	9606	Homo sapiens	PSMC3;RPN1		R-HSA-9604642
R-HSA-8941858	Regulation of RUNX3 expression and activity	2	57	0.00399411	0.0347716	0.0952237	1	9	0.000662886	9606	Homo sapiens	PSMC3;RPN1		R-HSA-8952408
R-HSA-68827	CDT1 association with the CDC6:ORC:origin complex	2	59	0.00413426	0.0370135	0.0952237	1	3	0.000220962	9606	Homo sapiens	PSMC3;RPN1		R-HSA-68825
R-HSA-69541	Stabilization of p53	2	59	0.00413426	0.0370135	0.0952237	1	15	0.00110481	9606	Homo sapiens	PSMC3;RPN1		R-HSA-264458
R-HSA-8932339	ROS sensing by NFE2L2	2	60	0.00420433	0.0381549	0.0952237	1	8	0.000589232	9606	Homo sapiens	PSMC3;RPN1		R-HSA-8932355
R-HSA-68882	Mitotic Anaphase	4	249	0.017448	0.0390523	0.0952237	4	32	0.00235693	9606	Homo sapiens	TUBA1A;PSMC3;RPN1;TUBA4A		R-HSA-9668419;R-HSA-2467809;R-HSA-2467811;R-HSA-174202
R-HSA-432722	Golgi Associated Vesicle Biogenesis	2	61	0.0042744	0.0393097	0.0952237	4	7	0.000515578	9606	Homo sapiens	TPD52;ARF1		R-HSA-421831;R-HSA-421836;R-HSA-421835;R-HSA-421833
R-HSA-5676590	NIK-->noncanonical NF-kB signaling	2	61	0.0042744	0.0393097	0.0952237	1	9	0.000662886	9606	Homo sapiens	PSMC3;RPN1		R-HSA-5607731
R-HSA-2555396	Mitotic Metaphase and Anaphase	4	250	0.017518	0.039535	0.0952237	4	33	0.00243058	9606	Homo sapiens	TUBA1A;PSMC3;RPN1;TUBA4A		R-HSA-9668419;R-HSA-2467809;R-HSA-2467811;R-HSA-174202
R-HSA-5610780	Degradation of GLI1 by the proteasome	2	62	0.00434447	0.0404777	0.0952237	2	6	0.000441924	9606	Homo sapiens	PSMC3;RPN1		R-HSA-5610758;R-HSA-5610760
R-HSA-5610785	GLI3 is processed to GLI3R by the proteasome	2	62	0.00434447	0.0404777	0.0952237	1	5	0.00036827	9606	Homo sapiens	PSMC3;RPN1		R-HSA-5610754
R-HSA-5610783	Degradation of GLI2 by the proteasome	2	62	0.00434447	0.0404777	0.0952237	1	5	0.00036827	9606	Homo sapiens	PSMC3;RPN1		R-HSA-5610757
R-HSA-187577	SCF(Skp2)-mediated degradation of p27/p21	2	62	0.00434447	0.0404777	0.0952237	1	7	0.000515578	9606	Homo sapiens	PSMC3;RPN1		R-HSA-187574
R-HSA-2132295	MHC class II antigen presentation	3	149	0.0104408	0.0412567	0.0952237	3	26	0.001915	9606	Homo sapiens	ARF1;TUBA1A;TUBA4A		R-HSA-2213248;R-HSA-8951498;R-HSA-2130619
R-HSA-6811436	COPI-independent Golgi-to-ER retrograde traffic	2	63	0.00441455	0.0416588	0.0952237	2	7	0.000515578	9606	Homo sapiens	TUBA1A;TUBA4A		R-HSA-8849350;R-HSA-8849353
R-HSA-174084	Autodegradation of Cdh1 by Cdh1:APC/C	2	64	0.00448462	0.0428528	0.0952237	1	2	0.000147308	9606	Homo sapiens	PSMC3;RPN1		R-HSA-174058
R-HSA-109606	Intrinsic Pathway for Apoptosis	2	64	0.00448462	0.0428528	0.0952237	4	62	0.00456655	9606	Homo sapiens	YWHAQ;C1QBP		R-HSA-139906;R-HSA-139899;R-HSA-9645694;R-HSA-9645692
R-HSA-69481	G2/M Checkpoints	3	154	0.0107911	0.0447469	0.0952237	2	24	0.0017677	9606	Homo sapiens	PSMC3;YWHAQ;RPN1		R-HSA-8852354;R-HSA-75016
R-HSA-8866423	VLDL assembly	1	9	0.00063065	0.0450076	0.0952237	1	5	0.00036827	9606	Homo sapiens	P4HB		R-HSA-8866329
R-HSA-4608870	Asymmetric localization of PCP proteins	2	66	0.00462476	0.0452789	0.0952237	1	7	0.000515578	9606	Homo sapiens	PSMC3;RPN1		R-HSA-4608855
R-HSA-5607761	Dectin-1 mediated noncanonical NF-kB signaling	2	66	0.00462476	0.0452789	0.0952237	1	9	0.000662886	9606	Homo sapiens	PSMC3;RPN1		R-HSA-5607731
R-HSA-70263	Gluconeogenesis	2	66	0.00462476	0.0452789	0.0952237	1	26	0.001915	9606	Homo sapiens	GAPDH		R-HSA-70482
R-HSA-174154	APC/C:Cdc20 mediated degradation of Securin	2	68	0.00476491	0.0477549	0.0952237	1	3	0.000220962	9606	Homo sapiens	PSMC3;RPN1		R-HSA-174202
R-HSA-983189	Kinesins	2	68	0.00476491	0.0477549	0.0952237	2	14	0.00103116	9606	Homo sapiens	TUBA1A;TUBA4A		R-HSA-983259;R-HSA-983266
R-HSA-1268020	Mitochondrial protein import	2	69	0.00483498	0.0490111	0.0952237	3	14	0.00103116	9606	Homo sapiens	ATP5F1A;SLC25A6		R-HSA-1268022;R-HSA-1955380;R-HSA-1299481
R-HSA-8964041	LDL remodeling	1	10	0.000700722	0.0498834	0.0952237	1	3	0.000220962	9606	Homo sapiens	P4HB		R-HSA-9737780
R-HSA-167590	Nef Mediated CD4 Down-regulation	1	10	0.000700722	0.0498834	0.0952237	1	5	0.00036827	9606	Homo sapiens	ARF1		R-HSA-200879
R-HSA-69580	p53-Dependent G1/S DNA damage checkpoint	2	70	0.00490505	0.0502793	0.0952237	1	22	0.00162039	9606	Homo sapiens	PSMC3;RPN1		R-HSA-264458
R-HSA-69563	p53-Dependent G1 DNA Damage Response	2	70	0.00490505	0.0502793	0.0952237	1	22	0.00162039	9606	Homo sapiens	PSMC3;RPN1		R-HSA-264458
R-HSA-380284	Loss of proteins required for interphase microtubule organization from the centrosome	2	71	0.00497512	0.0515594	0.0952237	3	3	0.000220962	9606	Homo sapiens	TUBA1A;TUBA4A		R-HSA-380294;R-HSA-380272;R-HSA-380303
R-HSA-380259	Loss of Nlp from mitotic centrosomes	2	71	0.00497512	0.0515594	0.0952237	2	2	0.000147308	9606	Homo sapiens	TUBA1A;TUBA4A		R-HSA-380272;R-HSA-380303
R-HSA-5658442	Regulation of RAS by GAPs	2	71	0.00497512	0.0515594	0.0952237	1	5	0.00036827	9606	Homo sapiens	PSMC3;RPN1		R-HSA-5658430
R-HSA-1169091	Activation of NF-kappaB in B cells	2	72	0.0050452	0.0528511	0.0952237	1	10	0.00073654	9606	Homo sapiens	PSMC3;RPN1		R-HSA-1168640
R-HSA-1234176	Oxygen-dependent proline hydroxylation of Hypoxia-inducible Factor Alpha	2	72	0.0050452	0.0528511	0.0952237	1	12	0.000883848	9606	Homo sapiens	PSMC3;RPN1		R-HSA-1234159
R-HSA-69615	G1/S DNA Damage Checkpoints	2	72	0.0050452	0.0528511	0.0952237	2	26	0.001915	9606	Homo sapiens	PSMC3;RPN1		R-HSA-69600;R-HSA-264458
R-HSA-3371497	HSP90 chaperone cycle for steroid hormone receptors (SHR) in the presence of ligand	2	72	0.0050452	0.0528511	0.0952237	1	16	0.00117846	9606	Homo sapiens	TUBA1A;TUBA4A		R-HSA-5618080
R-HSA-174184	Cdc20:Phospho-APC/C mediated degradation of Cyclin A	2	73	0.00511527	0.0541544	0.0952237	1	3	0.000220962	9606	Homo sapiens	PSMC3;RPN1		R-HSA-174255
R-HSA-68949	Orc1 removal from chromatin	2	73	0.00511527	0.0541544	0.0952237	1	4	0.000294616	9606	Homo sapiens	PSMC3;RPN1		R-HSA-68948
R-HSA-8950505	Gene and protein expression by JAK-STAT signaling after Interleukin-12 stimulation	2	73	0.00511527	0.0541544	0.0952237	1	36	0.00265154	9606	Homo sapiens	ARF1		R-HSA-8950173
R-HSA-9694635	Translation of Structural Proteins	2	73	0.00511527	0.0541544	0.0952237	1	43	0.00316712	9606	Homo sapiens	RPN1;DDOST		R-HSA-9694793
R-HSA-163680	AMPK inhibits chREBP transcriptional activation activity	1	11	0.000770794	0.0547347	0.0952237	2	4	0.000294616	9606	Homo sapiens	ADIPOR1		R-HSA-8848663;R-HSA-163691
R-HSA-9020933	Interleukin-23 signaling	1	11	0.000770794	0.0547347	0.0952237	1	12	0.000883848	9606	Homo sapiens	P4HB		R-HSA-8950183
R-HSA-8854518	AURKA Activation by TPX2	2	74	0.00518534	0.0554691	0.0952237	2	2	0.000147308	9606	Homo sapiens	TUBA1A;TUBA4A		R-HSA-8853405;R-HSA-8853419
R-HSA-174178	APC/C:Cdh1 mediated degradation of Cdc20 and other APC/C:Cdh1 targeted proteins in late mitosis/early G1	2	74	0.00518534	0.0554691	0.0952237	2	6	0.000441924	9606	Homo sapiens	PSMC3;RPN1		R-HSA-174105;R-HSA-188191
R-HSA-179419	APC:Cdc20 mediated degradation of cell cycle proteins prior to satisfation of the cell cycle checkpoint	2	74	0.00518534	0.0554691	0.0952237	1	6	0.000441924	9606	Homo sapiens	PSMC3;RPN1		R-HSA-174255
R-HSA-8948751	Regulation of PTEN stability and activity	2	74	0.00518534	0.0554691	0.0952237	1	13	0.000957502	9606	Homo sapiens	PSMC3;RPN1		R-HSA-8850992
R-HSA-382551	Transport of small molecules	9	961	0.0673394	0.0561203	0.0952237	12	443	0.0326287	9606	Homo sapiens	ATP6AP1;OS9;PSMC3;SLC7A8;RPN1;P4HB;ATP6V0E2;SLC25A6		R-HSA-9737780;R-HSA-174786;R-HSA-8866551;R-HSA-5252133;R-HSA-8866546;R-HSA-174741;R-HSA-8866542;R-HSA-352191;R-HSA-163215;R-HSA-8866329;R-HSA-8866553;R-HSA-917841
R-HSA-69017	CDK-mediated phosphorylation and removal of Cdc6	2	75	0.00525541	0.0567949	0.0952237	1	4	0.000294616	9606	Homo sapiens	PSMC3;RPN1		R-HSA-69016
R-HSA-9707587	Regulation of HMOX1 expression and activity	2	75	0.00525541	0.0567949	0.0952237	1	19	0.00139943	9606	Homo sapiens	PSMC3;RPN1		R-HSA-8932355
R-HSA-176409	APC/C:Cdc20 mediated degradation of mitotic proteins	2	76	0.00532549	0.0581319	0.0952237	2	13	0.000957502	9606	Homo sapiens	PSMC3;RPN1		R-HSA-174202;R-HSA-174255
R-HSA-204005	COPII-mediated vesicle transport	2	77	0.00539556	0.0594799	0.0952237	10	16	0.00117846	9606	Homo sapiens	TMED10;TMED2		R-HSA-5694439;R-HSA-5694418;R-HSA-203973;R-HSA-5694417;R-HSA-5694446;R-HSA-5694527;R-HSA-204008;R-HSA-5694522;R-HSA-5694441;R-HSA-5694409
R-HSA-176814	Activation of APC/C and APC/C:Cdc20 mediated degradation of mitotic proteins	2	77	0.00539556	0.0594799	0.0952237	2	15	0.00110481	9606	Homo sapiens	PSMC3;RPN1		R-HSA-174202;R-HSA-174255
R-HSA-418889	Caspase activation via Dependence Receptors in the absence of ligand	1	12	0.000840866	0.0595615	0.0952237	1	8	0.000589232	9606	Homo sapiens	MAGED1		R-HSA-374699
R-HSA-76002	Platelet activation, signaling and aggregation	4	293	0.0205311	0.0635295	0.0952237	3	116	0.00854386	9606	Homo sapiens	PSAP;TAGLN2;MAGED2;TUBA4A		R-HSA-482772;R-HSA-481007;R-HSA-351341
R-HSA-199992	trans-Golgi Network Vesicle Budding	2	80	0.00560577	0.063588	0.0952237	7	19	0.00139943	9606	Homo sapiens	TPD52;ARF1		R-HSA-421831;R-HSA-432706;R-HSA-350769;R-HSA-421836;R-HSA-421835;R-HSA-432712;R-HSA-421833
R-HSA-351202	Metabolism of polyamines	2	80	0.00560577	0.063588	0.0952237	1	17	0.00125212	9606	Homo sapiens	PSMC3;RPN1		R-HSA-353125
R-HSA-164843	2-LTR circle formation	1	13	0.000910938	0.064364	0.0952237	3	3	0.000220962	9606	Homo sapiens	XRCC6		R-HSA-175174;R-HSA-175258;R-HSA-175177
R-HSA-380270	Recruitment of mitotic centrosome proteins and complexes	2	81	0.00567585	0.0649783	0.0952237	3	3	0.000220962	9606	Homo sapiens	TUBA1A;TUBA4A		R-HSA-380311;R-HSA-380455;R-HSA-380283
R-HSA-380287	Centrosome maturation	2	83	0.00581599	0.0677895	0.0952237	6	6	0.000441924	9606	Homo sapiens	TUBA1A;TUBA4A		R-HSA-380311;R-HSA-380455;R-HSA-380294;R-HSA-380272;R-HSA-380303;R-HSA-380283
R-HSA-8939902	Regulation of RUNX2 expression and activity	2	83	0.00581599	0.0677895	0.0952237	4	32	0.00235693	9606	Homo sapiens	PSMC3;RPN1		R-HSA-8939801;R-HSA-9008475;R-HSA-9008110;R-HSA-9009362
R-HSA-176408	Regulation of APC/C activators between G1/S and early anaphase	2	83	0.00581599	0.0677895	0.0952237	1	14	0.00103116	9606	Homo sapiens	PSMC3;RPN1		R-HSA-174203
R-HSA-917937	Iron uptake and transport	2	83	0.00581599	0.0677895	0.0952237	2	34	0.00250424	9606	Homo sapiens	ATP6AP1;ATP6V0E2		R-HSA-5252133;R-HSA-917841
R-HSA-8963888	Chylomicron assembly	1	14	0.00098101	0.0691423	0.0952237	2	5	0.00036827	9606	Homo sapiens	P4HB		R-HSA-174786;R-HSA-174741
R-HSA-9614399	Regulation of localization of FOXO transcription factors	1	14	0.00098101	0.0691423	0.0952237	2	5	0.00036827	9606	Homo sapiens	YWHAQ		R-HSA-9614562;R-HSA-9614423
R-HSA-1234174	Cellular response to hypoxia	2	86	0.00602621	0.0720808	0.0952237	1	20	0.00147308	9606	Homo sapiens	PSMC3;RPN1		R-HSA-1234159
R-HSA-162592	Integration of provirus	1	15	0.00105108	0.0738966	0.0952237	3	14	0.00103116	9606	Homo sapiens	XRCC6		R-HSA-175174;R-HSA-175258;R-HSA-175177
R-HSA-75035	Chk1/Chk2(Cds1) mediated inactivation of Cyclin B:Cdk1 complex	1	15	0.00105108	0.0738966	0.0952237	1	5	0.00036827	9606	Homo sapiens	YWHAQ		R-HSA-75016
R-HSA-69202	Cyclin E associated events during G1/S transition	2	88	0.00616635	0.0749898	0.0952237	1	20	0.00147308	9606	Homo sapiens	PSMC3;RPN1		R-HSA-187574
R-HSA-2995410	Nuclear Envelope (NE) Reassembly	2	88	0.00616635	0.0749898	0.0952237	1	24	0.0017677	9606	Homo sapiens	TUBA1A;TUBA4A		R-HSA-9668419
R-HSA-9663891	Selective autophagy	2	89	0.00623642	0.0764583	0.0952237	4	48	0.00353539	9606	Homo sapiens	TUBA1A;TUBA4A		R-HSA-9646679;R-HSA-9646390;R-HSA-9646383;R-HSA-9646685
R-HSA-69656	Cyclin A:Cdk2-associated events at S phase entry	2	90	0.0063065	0.077936	0.0952237	1	19	0.00139943	9606	Homo sapiens	PSMC3;RPN1		R-HSA-187574
R-HSA-1483257	Phospholipid metabolism	4	315	0.0220727	0.0782111	0.0952237	4	218	0.0160566	9606	Homo sapiens	ARF1;PLD3		R-HSA-1483142;R-HSA-1676152;R-HSA-1675883;R-HSA-8870499
R-HSA-879415	Advanced glycosylation endproduct receptor signaling	1	16	0.00112115	0.0786269	0.0952237	1	4	0.000294616	9606	Homo sapiens	DDOST		R-HSA-879358
R-HSA-1168372	Downstream signaling events of B Cell Receptor (BCR)	2	91	0.00637657	0.0794227	0.0952237	1	15	0.00110481	9606	Homo sapiens	PSMC3;RPN1		R-HSA-1168640
R-HSA-195253	Degradation of beta-catenin by the destruction complex	2	91	0.00637657	0.0794227	0.0952237	1	23	0.00169404	9606	Homo sapiens	PSMC3;RPN1		R-HSA-2130282
R-HSA-2565942	Regulation of PLK1 Activity at G2/M Transition	2	92	0.00644664	0.0809183	0.0952237	4	12	0.000883848	9606	Homo sapiens	TUBA1A;TUBA4A		R-HSA-3000319;R-HSA-2574845;R-HSA-3000310;R-HSA-2574840
R-HSA-453276	Regulation of mitotic cell cycle	2	92	0.00644664	0.0809183	0.0952237	6	40	0.00294616	9606	Homo sapiens	PSMC3;RPN1		R-HSA-174058;R-HSA-174202;R-HSA-174203;R-HSA-174105;R-HSA-188191;R-HSA-174255
R-HSA-174143	APC/C-mediated degradation of cell cycle proteins	2	92	0.00644664	0.0809183	0.0952237	6	40	0.00294616	9606	Homo sapiens	PSMC3;RPN1		R-HSA-174058;R-HSA-174202;R-HSA-174203;R-HSA-174105;R-HSA-188191;R-HSA-174255
R-HSA-5632684	Hedgehog 'on' state	2	92	0.00644664	0.0809183	0.0952237	2	37	0.0027252	9606	Homo sapiens	PSMC3;RPN1		R-HSA-5635868;R-HSA-5635854
R-HSA-9013694	Signaling by NOTCH4	2	92	0.00644664	0.0809183	0.0952237	1	20	0.00147308	9606	Homo sapiens	PSMC3;RPN1		R-HSA-9604642
R-HSA-69052	Switching of origins to a post-replicative state	2	93	0.00651671	0.0824228	0.0952237	2	9	0.000662886	9606	Homo sapiens	PSMC3;RPN1		R-HSA-68948;R-HSA-69016
R-HSA-450531	Regulation of mRNA stability by proteins that bind AU-rich elements	2	93	0.00651671	0.0824228	0.0952237	1	26	0.001915	9606	Homo sapiens	PSMC3;RPN1		R-HSA-450466
R-HSA-5663205	Infectious disease	11	1357	0.0950879	0.0838272	0.0952237	13	752	0.0553878	9606	Homo sapiens	XRCC6;ARF1;TUBA1A;HNRNPK;PSMC3;RPN1;TUBA4A;DDOST;SLC25A6		R-HSA-175174;R-HSA-180905;R-HSA-175177;R-HSA-168878;R-HSA-200879;R-HSA-9614367;R-HSA-9624033;R-HSA-9614343;R-HSA-175258;R-HSA-180603;R-HSA-9694793;R-HSA-9698926;R-HSA-180573
R-HSA-438064	Post NMDA receptor activation events	2	96	0.00672693	0.0869876	0.0952237	1	39	0.0028725	9606	Homo sapiens	TUBA1A;TUBA4A		R-HSA-9619542
R-HSA-380320	Recruitment of NuMA to mitotic centrosomes	2	97	0.006797	0.088526	0.0952237	2	2	0.000147308	9606	Homo sapiens	TUBA1A;TUBA4A		R-HSA-380316;R-HSA-380508
R-HSA-74752	Signaling by Insulin receptor	2	97	0.006797	0.088526	0.0952237	2	34	0.00250424	9606	Homo sapiens	ATP6AP1;ATP6V0E2		R-HSA-74723;R-HSA-5252133
R-HSA-5620912	Anchoring of the basal body to the plasma membrane	2	99	0.00693715	0.0916271	0.0952237	8	9	0.000662886	9606	Homo sapiens	TUBA1A;TUBA4A		R-HSA-5626228;R-HSA-5626227;R-HSA-5626220;R-HSA-5626223;R-HSA-5626681;R-HSA-5617816;R-HSA-5626699;R-HSA-5638009
R-HSA-4086400	PCP/CE pathway	2	99	0.00693715	0.0916271	0.0952237	1	24	0.0017677	9606	Homo sapiens	PSMC3;RPN1		R-HSA-4608855
R-HSA-111447	Activation of BAD and translocation to mitochondria	1	19	0.00133137	0.0926753	0.0952237	2	5	0.00036827	9606	Homo sapiens	YWHAQ		R-HSA-139906;R-HSA-139899
R-HSA-3270619	IRF3-mediated induction of type I IFN	1	19	0.00133137	0.0926753	0.0952237	1	5	0.00036827	9606	Homo sapiens	XRCC6		R-HSA-1834939
R-HSA-5617833	Cilium Assembly	3	210	0.0147152	0.0930831	0.0952237	21	50	0.0036827	9606	Homo sapiens	ARF1;TUBA1A;TUBA4A		R-HSA-5624949;R-HSA-5626228;R-HSA-5623508;R-HSA-5620918;R-HSA-5625424;R-HSA-5626227;R-HSA-5625426;R-HSA-5620914;R-HSA-5626681;R-HSA-5623513;R-HSA-5620921;R-HSA-5617816;R-HSA-5618328;R-HSA-5624952;R-HSA-5618331;R-HSA-5638009;R-HSA-5625421;R-HSA-5626220;R-HSA-5626223;R-HSA-5625416;R-HSA-5626699
R-HSA-9711123	Cellular response to chemical stress	3	212	0.0148553	0.0950981	0.0952237	2	71	0.00522943	9606	Homo sapiens	PSMC3;RPN1;P4HB		R-HSA-3341296;R-HSA-8932355
R-HSA-1852241	Organelle biogenesis and maintenance	4	338	0.0236844	0.0952237	0.0952237	22	86	0.00633424	9606	Homo sapiens	ATP5F1A;ARF1;TUBA1A;TUBA4A		R-HSA-5624949;R-HSA-5626228;R-HSA-5623508;R-HSA-5620918;R-HSA-8949580;R-HSA-5625424;R-HSA-5626227;R-HSA-5625426;R-HSA-5620914;R-HSA-5626681;R-HSA-5623513;R-HSA-5620921;R-HSA-5617816;R-HSA-5618328;R-HSA-5624952;R-HSA-5618331;R-HSA-5638009;R-HSA-5625421;R-HSA-5626220;R-HSA-5626223;R-HSA-5625416;R-HSA-5626699
R-HSA-72766	Translation	4	339	0.0237545	0.0960006	0.0960006	9	99	0.00729174	9606	Homo sapiens	SEC61A1;RPN1;EIF4H;DDOST		R-HSA-1799326;R-HSA-156823;R-HSA-72647;R-HSA-72697;R-HSA-1799329;R-HSA-72619;R-HSA-156808;R-HSA-157849;R-HSA-72621
R-HSA-68867	Assembly of the pre-replicative complex	2	102	0.00714736	0.096338	0.096338	1	18	0.00132577	9606	Homo sapiens	PSMC3;RPN1		R-HSA-68825
R-HSA-5668541	TNFR2 non-canonical NF-kB pathway	2	104	0.00728751	0.0995167	0.0995167	3	43	0.00316712	9606	Homo sapiens	PSMC3;RPN1		R-HSA-5607731;R-HSA-5668481;R-HSA-5668520
R-HSA-8939236	RUNX1 regulates transcription of genes involved in differentiation of HSCs	2	106	0.00742765	0.102725	0.102725	1	15	0.00110481	9606	Homo sapiens	PSMC3;RPN1		R-HSA-8957265
R-HSA-5687128	MAPK6/MAPK4 signaling	2	106	0.00742765	0.102725	0.102725	1	40	0.00294616	9606	Homo sapiens	PSMC3;RPN1		R-HSA-5687112
R-HSA-425397	Transport of vitamins, nucleosides, and related molecules	2	108	0.00756779	0.105961	0.105961	1	39	0.0028725	9606	Homo sapiens	SLC25A6		R-HSA-163215
R-HSA-164938	Nef-mediates down modulation of cell surface receptors by recruiting them to clathrin adapters	1	22	0.00154159	0.106512	0.106512	1	15	0.00110481	9606	Homo sapiens	ARF1		R-HSA-200879
R-HSA-9020702	Interleukin-1 signaling	2	109	0.00763787	0.10759	0.10759	1	47	0.00346174	9606	Homo sapiens	PSMC3;RPN1		R-HSA-209061
R-HSA-70171	Glycolysis	2	110	0.00770794	0.109226	0.109226	1	24	0.0017677	9606	Homo sapiens	GAPDH		R-HSA-70449
R-HSA-163210	Formation of ATP by chemiosmotic coupling	1	23	0.00161166	0.111078	0.111078	3	3	0.000220962	9606	Homo sapiens	ATP5F1A		R-HSA-164834;R-HSA-164832;R-HSA-164840
R-HSA-1912420	Pre-NOTCH Processing in Golgi	1	23	0.00161166	0.111078	0.111078	2	8	0.000589232	9606	Homo sapiens	TMED2		R-HSA-1912382;R-HSA-1912379
R-HSA-111471	Apoptotic factor-mediated response	1	23	0.00161166	0.111078	0.111078	2	28	0.00206231	9606	Homo sapiens	C1QBP		R-HSA-9645694;R-HSA-9645692
R-HSA-1483255	PI Metabolism	2	112	0.00784808	0.112517	0.112517	3	89	0.0065552	9606	Homo sapiens	ARF1		R-HSA-1676152;R-HSA-1675883;R-HSA-8870499
R-HSA-9694516	SARS-CoV-2 Infection	2	112	0.00784808	0.112517	0.112517	1	116	0.00854386	9606	Homo sapiens	RPN1;DDOST		R-HSA-9694793
R-HSA-442755	Activation of NMDA receptors and postsynaptic events	2	113	0.00791816	0.114172	0.114172	3	71	0.00522943	9606	Homo sapiens	TUBA1A;TUBA4A		R-HSA-9610627;R-HSA-9619542;R-HSA-9610408
R-HSA-1834941	STING mediated induction of host immune responses	1	24	0.00168173	0.115621	0.115621	1	19	0.00139943	9606	Homo sapiens	XRCC6		R-HSA-1834939
R-HSA-109582	Hemostasis	7	803	0.056268	0.1161	0.1161	11	334	0.0246004	9606	Homo sapiens	TUBA1A;SLC7A8;C1QBP;PSAP;TAGLN2;MAGED2;TUBA4A		R-HSA-158354;R-HSA-482772;R-HSA-983259;R-HSA-158311;R-HSA-481007;R-HSA-351341;R-HSA-158218;R-HSA-158251;R-HSA-158313;R-HSA-983266;R-HSA-375131
R-HSA-5620916	VxPx cargo-targeting to cilium	1	25	0.0017518	0.120141	0.120141	5	10	0.00073654	9606	Homo sapiens	ARF1		R-HSA-5623508;R-HSA-5620918;R-HSA-5620914;R-HSA-5623513;R-HSA-5620921
R-HSA-977347	Serine biosynthesis	1	25	0.0017518	0.120141	0.120141	1	7	0.000515578	9606	Homo sapiens	SERINC1		R-HSA-8932980
R-HSA-8878159	Transcriptional regulation by RUNX3	2	118	0.00826852	0.122541	0.122541	1	47	0.00346174	9606	Homo sapiens	PSMC3;RPN1		R-HSA-8952408
R-HSA-140837	Intrinsic Pathway of Fibrin Clot Formation	1	26	0.00182188	0.124638	0.124638	5	24	0.0017677	9606	Homo sapiens	C1QBP		R-HSA-158354;R-HSA-158311;R-HSA-158218;R-HSA-158251;R-HSA-158313
R-HSA-196836	Vitamin C (ascorbate) metabolism	1	26	0.00182188	0.124638	0.124638	1	9	0.000662886	9606	Homo sapiens	CYB5R3		R-HSA-198824
R-HSA-210991	Basigin interactions	1	26	0.00182188	0.124638	0.124638	1	10	0.00073654	9606	Homo sapiens	SLC7A8		R-HSA-375131
R-HSA-162594	Early Phase of HIV Life Cycle	1	26	0.00182188	0.124638	0.124638	3	39	0.0028725	9606	Homo sapiens	XRCC6		R-HSA-175174;R-HSA-175258;R-HSA-175177
R-HSA-5607764	CLEC7A (Dectin-1) signaling	2	120	0.00840866	0.125931	0.125931	2	45	0.00331443	9606	Homo sapiens	PSMC3;RPN1		R-HSA-5607731;R-HSA-5607724
R-HSA-69002	DNA Replication Pre-Initiation	2	120	0.00840866	0.125931	0.125931	1	27	0.00198866	9606	Homo sapiens	PSMC3;RPN1		R-HSA-68825
R-HSA-9648025	EML4 and NUDC in mitotic spindle formation	2	121	0.00847873	0.127634	0.127634	2	5	0.00036827	9606	Homo sapiens	TUBA1A;TUBA4A		R-HSA-9648114;R-HSA-9648017
R-HSA-168179	Toll Like Receptor TLR1:TLR2 Cascade	2	121	0.00847873	0.127634	0.127634	1	66	0.00486116	9606	Homo sapiens	PSAP		R-HSA-168951
R-HSA-181438	Toll Like Receptor 2 (TLR2) Cascade	2	121	0.00847873	0.127634	0.127634	1	68	0.00500847	9606	Homo sapiens	PSAP		R-HSA-168951
R-HSA-202424	Downstream TCR signaling	2	124	0.00868895	0.132776	0.132776	1	24	0.0017677	9606	Homo sapiens	PSMC3;RPN1		R-HSA-5607724
R-HSA-9634638	Estrogen-dependent nuclear events downstream of ESR-membrane signaling	1	29	0.00203209	0.137995	0.137995	2	12	0.000883848	9606	Homo sapiens	DAP		R-HSA-9632868;R-HSA-9632873
R-HSA-164952	The role of Nef in HIV-1 replication and disease pathogenesis	1	29	0.00203209	0.137995	0.137995	1	20	0.00147308	9606	Homo sapiens	ARF1		R-HSA-200879
R-HSA-2029485	Role of phospholipids in phagocytosis	2	129	0.00903931	0.141451	0.141451	1	12	0.000883848	9606	Homo sapiens	PLD3		R-HSA-2029471
R-HSA-8963898	Plasma lipoprotein assembly	1	30	0.00210217	0.142402	0.142402	3	19	0.00139943	9606	Homo sapiens	P4HB		R-HSA-174786;R-HSA-174741;R-HSA-8866329
R-HSA-373760	L1CAM interactions	2	130	0.00910938	0.1432	0.1432	2	54	0.00397731	9606	Homo sapiens	TUBA1A;TUBA4A		R-HSA-445077;R-HSA-445071
R-HSA-8949613	Cristae formation	1	31	0.00217224	0.146787	0.146787	1	2	0.000147308	9606	Homo sapiens	ATP5F1A		R-HSA-8949580
R-HSA-157118	Signaling by NOTCH	3	259	0.0181487	0.147191	0.147191	3	154	0.0113427	9606	Homo sapiens	PSMC3;RPN1;TMED2		R-HSA-9604642;R-HSA-1912382;R-HSA-1912379
R-HSA-69239	Synthesis of DNA	2	133	0.0093196	0.148477	0.148477	2	26	0.001915	9606	Homo sapiens	PSMC3;RPN1		R-HSA-68948;R-HSA-69016
R-HSA-1500931	Cell-Cell communication	2	133	0.0093196	0.148477	0.148477	1	60	0.00441924	9606	Homo sapiens	PSAP		R-HSA-391155
R-HSA-2500257	Resolution of Sister Chromatid Cohesion	2	134	0.00938967	0.150245	0.150245	4	8	0.000589232	9606	Homo sapiens	TUBA1A;TUBA4A		R-HSA-2484822;R-HSA-1638803;R-HSA-2468287;R-HSA-1638821
R-HSA-5357769	Caspase activation via extrinsic apoptotic signalling pathway	1	32	0.00224231	0.15115	0.15115	1	17	0.00125212	9606	Homo sapiens	MAGED1		R-HSA-374699
R-HSA-901032	ER Quality Control Compartment (ERQC)	1	33	0.00231238	0.155491	0.155491	1	9	0.000662886	9606	Homo sapiens	OS9		R-HSA-8867288
R-HSA-9734009	Defective Intrinsic Pathway for Apoptosis	1	33	0.00231238	0.155491	0.155491	1	24	0.0017677	9606	Homo sapiens	C1QBP		R-HSA-9645766
R-HSA-8850843	Phosphate bond hydrolysis by NTPDase proteins	1	34	0.00238245	0.15981	0.15981	2	12	0.000883848	9606	Homo sapiens	ENTPD3		R-HSA-8851110;R-HSA-8851129
R-HSA-9609646	HCMV Infection	3	270	0.0189195	0.160526	0.160526	4	31	0.00228327	9606	Homo sapiens	HNRNPK;TUBA1A;TUBA4A		R-HSA-9624033;R-HSA-9614343;R-HSA-9614367;R-HSA-9698926
R-HSA-70326	Glucose metabolism	2	140	0.0098101	0.160939	0.160939	2	50	0.0036827	9606	Homo sapiens	GAPDH		R-HSA-70449;R-HSA-70482
R-HSA-68886	M Phase	4	416	0.02915	0.164171	0.164171	13	91	0.00670251	9606	Homo sapiens	TUBA1A;PSMC3;RPN1;TUBA4A		R-HSA-9648114;R-HSA-9648017;R-HSA-375302;R-HSA-2467809;R-HSA-2467811;R-HSA-1638803;R-HSA-9668419;R-HSA-2484822;R-HSA-174202;R-HSA-380316;R-HSA-380508;R-HSA-2468287;R-HSA-1638821
R-HSA-114452	Activation of BH3-only proteins	1	36	0.0025226	0.168382	0.168382	2	19	0.00139943	9606	Homo sapiens	YWHAQ		R-HSA-139906;R-HSA-139899
R-HSA-5619115	Disorders of transmembrane transporters	3	278	0.0194801	0.170451	0.170451	4	87	0.0064079	9606	Homo sapiens	OS9;PSMC3;RPN1		R-HSA-8866854;R-HSA-8866858;R-HSA-8866857;R-HSA-8866856
R-HSA-69620	Cell Cycle Checkpoints	3	280	0.0196202	0.17296	0.17296	4	56	0.00412462	9606	Homo sapiens	PSMC3;YWHAQ;RPN1		R-HSA-69600;R-HSA-8852354;R-HSA-75016;R-HSA-264458
R-HSA-8878166	Transcriptional regulation by RUNX2	2	147	0.0103006	0.173587	0.173587	4	84	0.00618693	9606	Homo sapiens	PSMC3;RPN1		R-HSA-8939801;R-HSA-9008475;R-HSA-9008110;R-HSA-9009362
R-HSA-202403	TCR signaling	2	147	0.0103006	0.173587	0.173587	1	52	0.00383001	9606	Homo sapiens	PSMC3;RPN1		R-HSA-5607724
R-HSA-5663220	RHO GTPases Activate Formins	2	149	0.0104408	0.177231	0.177231	1	27	0.00198866	9606	Homo sapiens	TUBA1A;TUBA4A		R-HSA-5666169
R-HSA-1632852	Macroautophagy	2	150	0.0105108	0.179058	0.179058	4	87	0.0064079	9606	Homo sapiens	TUBA1A;TUBA4A		R-HSA-9646679;R-HSA-9646390;R-HSA-9646383;R-HSA-9646685
R-HSA-69206	G1/S Transition	2	150	0.0105108	0.179058	0.179058	1	61	0.00449289	9606	Homo sapiens	PSMC3;RPN1		R-HSA-187574
R-HSA-166016	Toll Like Receptor 4 (TLR4) Cascade	2	151	0.0105809	0.180887	0.180887	1	95	0.00699713	9606	Homo sapiens	PSAP		R-HSA-166041
R-HSA-1855204	Synthesis of IP3 and IP4 in the cytosol	1	39	0.00273281	0.18108	0.18108	1	12	0.000883848	9606	Homo sapiens	PLD3		R-HSA-1855214
R-HSA-5688426	Deubiquitination	3	289	0.0202509	0.184381	0.184381	4	77	0.00567136	9606	Homo sapiens	UCHL1;PSMC3;RPN1		R-HSA-5689539;R-HSA-5665854;R-HSA-5665871;R-HSA-5690319
R-HSA-390522	Striated Muscle Contraction	1	40	0.00280289	0.18527	0.18527	4	4	0.000294616	9606	Homo sapiens	TMOD1		R-HSA-390597;R-HSA-390598;R-HSA-390593;R-HSA-390595
R-HSA-390471	Association of TriC/CCT with target proteins during biosynthesis	1	40	0.00280289	0.18527	0.18527	1	2	0.000147308	9606	Homo sapiens	GAPDH		R-HSA-390470
R-HSA-8980692	RHOA GTPase cycle	2	154	0.0107911	0.186394	0.186394	2	6	0.000441924	9606	Homo sapiens	ATP6AP1;C1QBP		R-HSA-9013004;R-HSA-9013009
R-HSA-9707564	Cytoprotection by HMOX1	2	158	0.0110714	0.193773	0.193773	1	37	0.0027252	9606	Homo sapiens	PSMC3;RPN1		R-HSA-8932355
R-HSA-432720	Lysosome Vesicle Biogenesis	1	43	0.0030131	0.197713	0.197713	2	8	0.000589232	9606	Homo sapiens	ARF1		R-HSA-432706;R-HSA-432712
R-HSA-140877	Formation of Fibrin Clot (Clotting Cascade)	1	43	0.0030131	0.197713	0.197713	5	61	0.00449289	9606	Homo sapiens	C1QBP		R-HSA-158354;R-HSA-158311;R-HSA-158218;R-HSA-158251;R-HSA-158313
R-HSA-9612973	Autophagy	2	166	0.011632	0.208642	0.208642	4	108	0.00795463	9606	Homo sapiens	TUBA1A;TUBA4A		R-HSA-9646679;R-HSA-9646390;R-HSA-9646383;R-HSA-9646685
R-HSA-3858494	Beta-catenin independent WNT signaling	2	166	0.011632	0.208642	0.208642	1	51	0.00375635	9606	Homo sapiens	PSMC3;RPN1		R-HSA-4608855
R-HSA-446652	Interleukin-1 family signaling	2	167	0.0117021	0.210509	0.210509	1	80	0.00589232	9606	Homo sapiens	PSMC3;RPN1		R-HSA-209061
R-HSA-9609507	Protein localization	2	170	0.0119123	0.216123	0.216123	3	53	0.00390366	9606	Homo sapiens	ATP5F1A;SLC25A6		R-HSA-1268022;R-HSA-1955380;R-HSA-1299481
R-HSA-6807070	PTEN Regulation	2	171	0.0119823	0.217997	0.217997	1	56	0.00412462	9606	Homo sapiens	PSMC3;RPN1		R-HSA-8850992
R-HSA-453279	Mitotic G1 phase and G1/S transition	2	173	0.0121225	0.22175	0.22175	1	99	0.00729174	9606	Homo sapiens	PSMC3;RPN1		R-HSA-187574
R-HSA-6811438	Intra-Golgi traffic	1	49	0.00343354	0.222039	0.222039	3	10	0.00073654	9606	Homo sapiens	ARF1		R-HSA-8847875;R-HSA-8847883;R-HSA-8847880
R-HSA-69306	DNA Replication	2	174	0.0121926	0.223629	0.223629	3	53	0.00390366	9606	Homo sapiens	PSMC3;RPN1		R-HSA-68948;R-HSA-68825;R-HSA-69016
R-HSA-983169	Class I MHC mediated antigen processing & presentation	4	474	0.0332142	0.224358	0.224358	11	48	0.00353539	9606	Homo sapiens	PDIA3;SEC61A1;PSMC3;RPN1		R-HSA-983150;R-HSA-1236947;R-HSA-8863973;R-HSA-8951499;R-HSA-983148;R-HSA-1236935;R-HSA-983146;R-HSA-983161;R-HSA-1236970;R-HSA-1236971;R-HSA-983142
R-HSA-2871837	FCERI mediated NF-kB activation	2	175	0.0122626	0.225509	0.225509	1	19	0.00139943	9606	Homo sapiens	PSMC3;RPN1		R-HSA-5607724
R-HSA-4570464	SUMOylation of RNA binding proteins	1	51	0.00357368	0.229986	0.229986	1	4	0.000294616	9606	Homo sapiens	HNRNPK		R-HSA-4570499
R-HSA-449147	Signaling by Interleukins	5	643	0.0450564	0.232378	0.232378	5	493	0.0363114	9606	Homo sapiens	ARF1;PSMC3;RPN1;P4HB		R-HSA-8950456;R-HSA-8950173;R-HSA-209061;R-HSA-8950113;R-HSA-8950183
R-HSA-195258	RHO GTPase Effectors	3	326	0.0228435	0.233216	0.233216	3	113	0.0083229	9606	Homo sapiens	TUBA1A;YWHAQ;TUBA4A		R-HSA-75016;R-HSA-5666169;R-HSA-5672329
R-HSA-69242	S Phase	2	180	0.012613	0.234927	0.234927	4	54	0.00397731	9606	Homo sapiens	PSMC3;RPN1		R-HSA-75825;R-HSA-187574;R-HSA-68948;R-HSA-69016
R-HSA-9010553	Regulation of expression of SLITs and ROBOs	2	183	0.0128232	0.240591	0.240591	1	20	0.00147308	9606	Homo sapiens	PSMC3;RPN1		R-HSA-9011313
R-HSA-8963899	Plasma lipoprotein remodeling	1	56	0.00392404	0.249502	0.249502	1	31	0.00228327	9606	Homo sapiens	P4HB		R-HSA-9737780
R-HSA-168898	Toll-like Receptor Cascades	2	188	0.0131736	0.250045	0.250045	4	185	0.013626	9606	Homo sapiens	PSAP		R-HSA-168951;R-HSA-5432852;R-HSA-166041;R-HSA-5432814
R-HSA-983705	Signaling by the B Cell Receptor (BCR)	2	189	0.0132436	0.251937	0.251937	1	44	0.00324077	9606	Homo sapiens	PSMC3;RPN1		R-HSA-1168640
R-HSA-5693571	Nonhomologous End-Joining (NHEJ)	1	57	0.00399411	0.253347	0.253347	10	13	0.000957502	9606	Homo sapiens	XRCC6		R-HSA-5693574;R-HSA-5693575;R-HSA-5693604;R-HSA-5687360;R-HSA-5693599;R-HSA-5693615;R-HSA-5687183;R-HSA-5686924;R-HSA-5693533;R-HSA-5693578
R-HSA-5620920	Cargo trafficking to the periciliary membrane	1	57	0.00399411	0.253347	0.253347	5	27	0.00198866	9606	Homo sapiens	ARF1		R-HSA-5623508;R-HSA-5620918;R-HSA-5620914;R-HSA-5623513;R-HSA-5620921
R-HSA-1643685	Disease	15	2431	0.170345	0.253729	0.253729	26	1632	0.120203	9606	Homo sapiens	XRCC6;ARF1;TUBA1A;HNRNPK;OS9;PSMC3;C1QBP;RPN1;PSAP;TUBA4A;DDOST;SLC25A6		R-HSA-5362450;R-HSA-175174;R-HSA-175177;R-HSA-9614367;R-HSA-5387392;R-HSA-9614343;R-HSA-5688899;R-HSA-5687875;R-HSA-9645766;R-HSA-175258;R-HSA-9694793;R-HSA-180573;R-HSA-8866854;R-HSA-5688884;R-HSA-5387386;R-HSA-180905;R-HSA-168878;R-HSA-200879;R-HSA-8866858;R-HSA-8866857;R-HSA-5387389;R-HSA-8866856;R-HSA-9624033;R-HSA-5483238;R-HSA-180603;R-HSA-9698926
R-HSA-1280218	Adaptive Immune System	7	1005	0.0704225	0.253824	0.253824	16	264	0.0194446	9606	Homo sapiens	PDIA3;SEC61A1;ARF1;TUBA1A;PSMC3;RPN1;TUBA4A		R-HSA-2213248;R-HSA-983150;R-HSA-1236947;R-HSA-8863973;R-HSA-8951498;R-HSA-8951499;R-HSA-983148;R-HSA-983146;R-HSA-983142;R-HSA-1168640;R-HSA-1236935;R-HSA-983161;R-HSA-1236970;R-HSA-5607724;R-HSA-1236971;R-HSA-2130619
R-HSA-2029480	Fcgamma receptor (FCGR) dependent phagocytosis	2	193	0.0135239	0.259512	0.259512	1	42	0.00309347	9606	Homo sapiens	PLD3		R-HSA-2029471
R-HSA-983231	Factors involved in megakaryocyte development and platelet production	2	194	0.013594	0.261406	0.261406	2	43	0.00316712	9606	Homo sapiens	TUBA1A;TUBA4A		R-HSA-983259;R-HSA-983266
R-HSA-9639288	Amino acids regulate mTORC1	1	61	0.0042744	0.268531	0.268531	8	12	0.000883848	9606	Homo sapiens	ATP6V0E2		R-HSA-9640195;R-HSA-9640167;R-HSA-9639286;R-HSA-9646468;R-HSA-9640168;R-HSA-9645608;R-HSA-9640175;R-HSA-9645598
R-HSA-72649	Translation initiation complex formation	1	62	0.00434447	0.272279	0.272279	2	2	0.000147308	9606	Homo sapiens	EIF4H		R-HSA-156808;R-HSA-157849
R-HSA-5621481	C-type lectin receptors (CLRs)	2	203	0.0142247	0.27846	0.27846	2	68	0.00500847	9606	Homo sapiens	PSMC3;RPN1		R-HSA-5607731;R-HSA-5607724
R-HSA-72702	Ribosomal scanning and start codon recognition	1	64	0.00448462	0.279719	0.279719	2	2	0.000147308	9606	Homo sapiens	EIF4H		R-HSA-72697;R-HSA-72621
R-HSA-193648	NRAGE signals death through JNK	1	64	0.00448462	0.279719	0.279719	3	7	0.000515578	9606	Homo sapiens	MAGED1		R-HSA-205115;R-HSA-204958;R-HSA-205132
R-HSA-5689880	Ub-specific processing proteases	2	206	0.0144349	0.284142	0.284142	1	40	0.00294616	9606	Homo sapiens	PSMC3;RPN1		R-HSA-5689539
R-HSA-983712	Ion channel transport	2	206	0.0144349	0.284142	0.284142	1	45	0.00331443	9606	Homo sapiens	ATP6AP1;ATP6V0E2		R-HSA-5252133
R-HSA-72662	Activation of the mRNA upon binding of the cap-binding complex and eIFs, and subsequent binding to 43S	1	66	0.00462476	0.287083	0.287083	3	6	0.000441924	9606	Homo sapiens	EIF4H		R-HSA-72647;R-HSA-156808;R-HSA-157849
R-HSA-68877	Mitotic Prometaphase	2	211	0.0147852	0.293604	0.293604	9	20	0.00147308	9606	Homo sapiens	TUBA1A;TUBA4A		R-HSA-9648114;R-HSA-9648017;R-HSA-2484822;R-HSA-375302;R-HSA-380316;R-HSA-380508;R-HSA-1638803;R-HSA-2468287;R-HSA-1638821
R-HSA-194315	Signaling by Rho GTPases	5	709	0.0496812	0.296786	0.296786	6	203	0.0149518	9606	Homo sapiens	TUBA1A;ATP6AP1;YWHAQ;C1QBP;TUBA4A		R-HSA-9013004;R-HSA-9013009;R-HSA-75016;R-HSA-5666169;R-HSA-5672329;R-HSA-9013110
R-HSA-1660499	Synthesis of PIPs at the plasma membrane	1	69	0.00483498	0.297991	0.297991	1	33	0.00243058	9606	Homo sapiens	ARF1		R-HSA-8870499
R-HSA-3299685	Detoxification of Reactive Oxygen Species	1	69	0.00483498	0.297991	0.297991	1	34	0.00250424	9606	Homo sapiens	P4HB		R-HSA-3341296
R-HSA-352230	Amino acid transport across the plasma membrane	1	69	0.00483498	0.297991	0.297991	1	36	0.00265154	9606	Homo sapiens	SLC7A8		R-HSA-352191
R-HSA-9609690	HCMV Early Events	2	215	0.0150655	0.301163	0.301163	2	12	0.000883848	9606	Homo sapiens	TUBA1A;TUBA4A		R-HSA-9614343;R-HSA-9614367
R-HSA-201681	TCF dependent signaling in response to WNT	2	216	0.0151356	0.303051	0.303051	4	71	0.00522943	9606	Homo sapiens	PSMC3;RPN1		R-HSA-1504193;R-HSA-4641260;R-HSA-3640874;R-HSA-4641256
R-HSA-9679506	SARS-CoV Infections	2	217	0.0152057	0.304938	0.304938	1	256	0.0188554	9606	Homo sapiens	RPN1;DDOST		R-HSA-9694793
R-HSA-9716542	Signaling by Rho GTPases, Miro GTPases and RHOBTB3	5	725	0.0508023	0.312901	0.312901	6	212	0.0156146	9606	Homo sapiens	TUBA1A;ATP6AP1;YWHAQ;C1QBP;TUBA4A		R-HSA-9013004;R-HSA-9013009;R-HSA-75016;R-HSA-5666169;R-HSA-5672329;R-HSA-9013110
R-HSA-1483206	Glycerophospholipid biosynthesis	2	222	0.015556	0.314361	0.314361	1	133	0.00979598	9606	Homo sapiens	PLD3		R-HSA-1483142
R-HSA-1640170	Cell Cycle	5	734	0.051433	0.322025	0.322025	43	449	0.0330706	9606	Homo sapiens	TUBA1A;PSMC3;YWHAQ;RPN1;TUBA4A		R-HSA-9648017;R-HSA-375302;R-HSA-380294;R-HSA-2467809;R-HSA-8852354;R-HSA-2467811;R-HSA-75016;R-HSA-1638803;R-HSA-380303;R-HSA-8852298;R-HSA-264458;R-HSA-9668419;R-HSA-3000319;R-HSA-380311;R-HSA-8852306;R-HSA-68948;R-HSA-380316;R-HSA-380508;R-HSA-69016;R-HSA-2468287;R-HSA-2574845;R-HSA-8853405;R-HSA-3000310;R-HSA-8854044;R-HSA-174105;R-HSA-188191;R-HSA-2574840;R-HSA-9648114;R-HSA-69600;R-HSA-380455;R-HSA-174058;R-HSA-8853419;R-HSA-174255;R-HSA-8854071;R-HSA-75825;R-HSA-2484822;R-HSA-187574;R-HSA-380272;R-HSA-174202;R-HSA-174203;R-HSA-1638821;R-HSA-380283;R-HSA-8852280
R-HSA-1650814	Collagen biosynthesis and modifying enzymes	1	76	0.00532549	0.322807	0.322807	3	51	0.00375635	9606	Homo sapiens	P4HB		R-HSA-1650808;R-HSA-8948234;R-HSA-2002460
R-HSA-1834949	Cytosolic sensors of pathogen-associated DNA	1	78	0.00546563	0.329737	0.329737	2	50	0.0036827	9606	Homo sapiens	XRCC6		R-HSA-1834939;R-HSA-3134821
R-HSA-112314	Neurotransmitter receptors and postsynaptic signal transmission	2	232	0.0162567	0.333125	0.333125	3	109	0.00802828	9606	Homo sapiens	TUBA1A;TUBA4A		R-HSA-9610627;R-HSA-9619542;R-HSA-9610408
R-HSA-9013106	RHOC GTPase cycle	1	79	0.0055357	0.333176	0.333176	1	6	0.000441924	9606	Homo sapiens	C1QBP		R-HSA-9013110
R-HSA-5625740	RHO GTPases activate PKNs	1	80	0.00560577	0.336597	0.336597	1	20	0.00147308	9606	Homo sapiens	YWHAQ		R-HSA-75016
R-HSA-376176	Signaling by ROBO receptors	2	235	0.016467	0.338729	0.338729	1	60	0.00441924	9606	Homo sapiens	PSMC3;RPN1		R-HSA-9011313
R-HSA-2454202	Fc epsilon receptor (FCERI) signaling	2	235	0.016467	0.338729	0.338729	1	65	0.00478751	9606	Homo sapiens	PSMC3;RPN1		R-HSA-5607724
R-HSA-204998	Cell death signalling via NRAGE, NRIF and NADE	1	81	0.00567585	0.340001	0.340001	3	17	0.00125212	9606	Homo sapiens	MAGED1		R-HSA-205115;R-HSA-204958;R-HSA-205132
R-HSA-69473	G2/M DNA damage checkpoint	1	81	0.00567585	0.340001	0.340001	1	12	0.000883848	9606	Homo sapiens	YWHAQ		R-HSA-75016
R-HSA-1222556	ROS and RNS production in phagocytes	1	82	0.00574592	0.343388	0.343388	1	45	0.00331443	9606	Homo sapiens	ATP6V0E2		R-HSA-1222516
R-HSA-8951664	Neddylation	2	241	0.0168874	0.349895	0.349895	2	31	0.00228327	9606	Homo sapiens	PSMC3;RPN1		R-HSA-8956184;R-HSA-8956140
R-HSA-422475	Axon guidance	4	585	0.0409922	0.351004	0.351004	3	298	0.0219489	9606	Homo sapiens	TUBA1A;PSMC3;RPN1;TUBA4A		R-HSA-445077;R-HSA-9011313;R-HSA-445071
R-HSA-1660662	Glycosphingolipid metabolism	1	86	0.00602621	0.356764	0.356764	1	32	0.00235693	9606	Homo sapiens	PSAP		R-HSA-1605591
R-HSA-425407	SLC-mediated transmembrane transport	3	416	0.02915	0.358406	0.358406	2	191	0.0140679	9606	Homo sapiens	SLC7A8;SLC25A6		R-HSA-352191;R-HSA-163215
R-HSA-69278	Cell Cycle, Mitotic	4	596	0.041763	0.363879	0.363879	40	350	0.0257789	9606	Homo sapiens	TUBA1A;PSMC3;RPN1;TUBA4A		R-HSA-9648017;R-HSA-375302;R-HSA-380294;R-HSA-2467809;R-HSA-8852354;R-HSA-2467811;R-HSA-1638803;R-HSA-380303;R-HSA-8852298;R-HSA-9668419;R-HSA-3000319;R-HSA-380311;R-HSA-8852306;R-HSA-68948;R-HSA-380316;R-HSA-380508;R-HSA-69016;R-HSA-2468287;R-HSA-2574845;R-HSA-8853405;R-HSA-3000310;R-HSA-8854044;R-HSA-174105;R-HSA-188191;R-HSA-2574840;R-HSA-9648114;R-HSA-380455;R-HSA-174058;R-HSA-8853419;R-HSA-174255;R-HSA-8854071;R-HSA-75825;R-HSA-2484822;R-HSA-187574;R-HSA-380272;R-HSA-174202;R-HSA-174203;R-HSA-1638821;R-HSA-380283;R-HSA-8852280
R-HSA-977225	Amyloid fiber formation	1	89	0.00623642	0.36662	0.36662	2	33	0.00243058	9606	Homo sapiens	ITM2B		R-HSA-976734;R-HSA-977136
R-HSA-9645723	Diseases of programmed cell death	1	90	0.0063065	0.369872	0.369872	1	28	0.00206231	9606	Homo sapiens	C1QBP		R-HSA-9645766
R-HSA-1483249	Inositol phosphate metabolism	1	90	0.0063065	0.369872	0.369872	1	71	0.00522943	9606	Homo sapiens	PLD3		R-HSA-1855214
R-HSA-8878171	Transcriptional regulation by RUNX1	2	261	0.0182888	0.386639	0.386639	1	132	0.00972232	9606	Homo sapiens	PSMC3;RPN1		R-HSA-8957265
R-HSA-9675108	Nervous system development	4	621	0.0435148	0.393114	0.393114	3	324	0.0238639	9606	Homo sapiens	TUBA1A;PSMC3;RPN1;TUBA4A		R-HSA-445077;R-HSA-9011313;R-HSA-445071
R-HSA-174824	Plasma lipoprotein assembly, remodeling, and clearance	1	98	0.00686707	0.395302	0.395302	4	85	0.00626059	9606	Homo sapiens	P4HB		R-HSA-9737780;R-HSA-174786;R-HSA-174741;R-HSA-8866329
R-HSA-983170	Antigen Presentation: Folding, assembly and peptide loading of class I MHC	1	103	0.00721743	0.410678	0.410678	5	16	0.00117846	9606	Homo sapiens	PDIA3		R-HSA-8951499;R-HSA-983148;R-HSA-983146;R-HSA-983161;R-HSA-983142
R-HSA-1474290	Collagen formation	1	104	0.00728751	0.413707	0.413707	3	77	0.00567136	9606	Homo sapiens	P4HB		R-HSA-1650808;R-HSA-8948234;R-HSA-2002460
R-HSA-193704	p75 NTR receptor-mediated signalling	1	110	0.00770794	0.43156	0.43156	3	50	0.0036827	9606	Homo sapiens	MAGED1		R-HSA-205115;R-HSA-204958;R-HSA-205132
R-HSA-9614085	FOXO-mediated transcription	1	110	0.00770794	0.43156	0.43156	2	85	0.00626059	9606	Homo sapiens	YWHAQ		R-HSA-9614562;R-HSA-9614423
R-HSA-9009391	Extra-nuclear estrogen signaling	1	111	0.00777801	0.434483	0.434483	2	38	0.00279885	9606	Homo sapiens	DAP		R-HSA-9632868;R-HSA-9632873
R-HSA-1912422	Pre-NOTCH Expression and Processing	1	114	0.00798823	0.443163	0.443163	2	38	0.00279885	9606	Homo sapiens	TMED2		R-HSA-1912382;R-HSA-1912379
R-HSA-156827	L13a-mediated translational silencing of Ceruloplasmin expression	1	120	0.00840866	0.46013	0.46013	1	3	0.000220962	9606	Homo sapiens	EIF4H		R-HSA-156823
R-HSA-72706	GTP hydrolysis and joining of the 60S ribosomal subunit	1	120	0.00840866	0.46013	0.46013	1	3	0.000220962	9606	Homo sapiens	EIF4H		R-HSA-72619
R-HSA-6803157	Antimicrobial peptides	1	123	0.00861888	0.468422	0.468422	1	58	0.00427193	9606	Homo sapiens	CHGA		R-HSA-6808566
R-HSA-5663202	Diseases of signal transduction by growth factor receptors and second messengers	3	498	0.0348959	0.470754	0.470754	5	484	0.0356485	9606	Homo sapiens	OS9;PSMC3;RPN1		R-HSA-5387392;R-HSA-5362450;R-HSA-5483238;R-HSA-5387386;R-HSA-5387389
R-HSA-5628897	TP53 Regulates Metabolic Genes	1	126	0.00882909	0.476588	0.476588	2	34	0.00250424	9606	Homo sapiens	YWHAQ		R-HSA-5632738;R-HSA-5632732
R-HSA-983168	Antigen processing: Ubiquitination & Proteasome degradation	2	315	0.0220727	0.480909	0.480909	1	9	0.000662886	9606	Homo sapiens	PSMC3;RPN1		R-HSA-983150
R-HSA-1592230	Mitochondrial biogenesis	1	128	0.00896924	0.481963	0.481963	1	36	0.00265154	9606	Homo sapiens	ATP5F1A		R-HSA-8949580
R-HSA-72613	Eukaryotic Translation Initiation	1	130	0.00910938	0.487284	0.487284	7	21	0.00154673	9606	Homo sapiens	EIF4H		R-HSA-156823;R-HSA-72647;R-HSA-72697;R-HSA-72619;R-HSA-156808;R-HSA-157849;R-HSA-72621
R-HSA-72737	Cap-dependent Translation Initiation	1	130	0.00910938	0.487284	0.487284	6	18	0.00132577	9606	Homo sapiens	EIF4H		R-HSA-72647;R-HSA-72697;R-HSA-72619;R-HSA-156808;R-HSA-157849;R-HSA-72621
R-HSA-1257604	PIP3 activates AKT signaling	2	319	0.022353	0.487549	0.487549	1	86	0.00633424	9606	Homo sapiens	PSMC3;RPN1		R-HSA-8850992
R-HSA-5673001	RAF/MAP kinase cascade	2	322	0.0225632	0.492496	0.492496	1	75	0.00552405	9606	Homo sapiens	PSMC3;RPN1		R-HSA-5658430
R-HSA-5684996	MAPK1/MAPK3 signaling	2	329	0.0230537	0.503923	0.503923	1	82	0.00603963	9606	Homo sapiens	PSMC3;RPN1		R-HSA-5658430
R-HSA-6809371	Formation of the cornified envelope	1	138	0.00966996	0.508032	0.508032	8	27	0.00198866	9606	Homo sapiens	KRT8		R-HSA-6810357;R-HSA-6811539;R-HSA-6814387;R-HSA-8942224;R-HSA-6814734;R-HSA-6814764;R-HSA-6814298;R-HSA-6810937
R-HSA-195721	Signaling by WNT	2	332	0.023264	0.508771	0.508771	6	157	0.0115637	9606	Homo sapiens	PSMC3;RPN1		R-HSA-4608855;R-HSA-1504193;R-HSA-4641260;R-HSA-2130282;R-HSA-3640874;R-HSA-4641256
R-HSA-8956319	Nucleotide catabolism	1	144	0.0100904	0.523048	0.523048	2	63	0.0046402	9606	Homo sapiens	ENTPD3		R-HSA-8851110;R-HSA-8851129
R-HSA-163685	Integration of energy metabolism	1	145	0.0101605	0.525507	0.525507	2	62	0.00456655	9606	Homo sapiens	ADIPOR1		R-HSA-8848663;R-HSA-163691
R-HSA-112315	Transmission across Chemical Synapses	2	343	0.0240348	0.526286	0.526286	3	163	0.0120056	9606	Homo sapiens	TUBA1A;TUBA4A		R-HSA-9610627;R-HSA-9619542;R-HSA-9610408
R-HSA-163200	Respiratory electron transport, ATP synthesis by chemiosmotic coupling, and heat production by uncoupling proteins.	1	153	0.010721	0.544729	0.544729	3	31	0.00228327	9606	Homo sapiens	ATP5F1A		R-HSA-164834;R-HSA-164832;R-HSA-164840
R-HSA-428157	Sphingolipid metabolism	1	158	0.0110714	0.55635	0.55635	1	64	0.00471385	9606	Homo sapiens	PSAP		R-HSA-1605591
R-HSA-73887	Death Receptor Signalling	1	159	0.0111415	0.558639	0.558639	3	93	0.00684982	9606	Homo sapiens	MAGED1		R-HSA-205115;R-HSA-204958;R-HSA-205132
R-HSA-9006925	Intracellular signaling by second messengers	2	366	0.0256464	0.561558	0.561558	1	114	0.00839655	9606	Homo sapiens	PSMC3;RPN1		R-HSA-8850992
R-HSA-425393	Transport of inorganic cations/anions and amino acids/oligopeptides	1	165	0.0115619	0.57213	0.57213	1	75	0.00552405	9606	Homo sapiens	SLC7A8		R-HSA-352191
R-HSA-5693532	DNA Double-Strand Break Repair	1	168	0.0117721	0.578722	0.578722	10	111	0.00817559	9606	Homo sapiens	XRCC6		R-HSA-5693574;R-HSA-5693575;R-HSA-5693604;R-HSA-5687360;R-HSA-5693599;R-HSA-5693615;R-HSA-5687183;R-HSA-5686924;R-HSA-5693533;R-HSA-5693578
R-HSA-5683057	MAPK family signaling cascades	2	380	0.0266274	0.582114	0.582114	2	122	0.00898578	9606	Homo sapiens	PSMC3;RPN1		R-HSA-5658430;R-HSA-5687112
R-HSA-9610379	HCMV Late Events	1	175	0.0122626	0.593717	0.593717	2	19	0.00139943	9606	Homo sapiens	HNRNPK		R-HSA-9624033;R-HSA-9698926
R-HSA-9711097	Cellular response to starvation	1	176	0.0123327	0.595816	0.595816	8	28	0.00206231	9606	Homo sapiens	ATP6V0E2		R-HSA-9640195;R-HSA-9640167;R-HSA-9639286;R-HSA-9646468;R-HSA-9640168;R-HSA-9645608;R-HSA-9640175;R-HSA-9645598
R-HSA-162587	HIV Life Cycle	1	179	0.0125429	0.602048	0.602048	3	117	0.00861751	9606	Homo sapiens	XRCC6		R-HSA-175174;R-HSA-175258;R-HSA-175177
R-HSA-3108232	SUMO E3 ligases SUMOylate target proteins	1	183	0.0128232	0.61021	0.61021	1	131	0.00964867	9606	Homo sapiens	HNRNPK		R-HSA-4570499
R-HSA-72163	mRNA Splicing - Major Pathway	1	185	0.0129634	0.614229	0.614229	8	9	0.000662886	9606	Homo sapiens	HNRNPK		R-HSA-72160;R-HSA-72130;R-HSA-156661;R-HSA-72139;R-HSA-72107;R-HSA-72124;R-HSA-72143;R-HSA-72127
R-HSA-5668914	Diseases of metabolism	2	409	0.0286595	0.62246	0.62246	3	190	0.0139943	9606	Homo sapiens	PSAP		R-HSA-5688884;R-HSA-5688899;R-HSA-5687875
R-HSA-2990846	SUMOylation	1	192	0.0134539	0.627976	0.627976	1	140	0.0103116	9606	Homo sapiens	HNRNPK		R-HSA-4570499
R-HSA-72172	mRNA Splicing	1	196	0.0137341	0.635614	0.635614	8	14	0.00103116	9606	Homo sapiens	HNRNPK		R-HSA-72160;R-HSA-72130;R-HSA-156661;R-HSA-72139;R-HSA-72107;R-HSA-72124;R-HSA-72143;R-HSA-72127
R-HSA-168255	Influenza Infection	1	200	0.0140144	0.643097	0.643097	1	59	0.00434558	9606	Homo sapiens	SLC25A6		R-HSA-168878
R-HSA-375276	Peptide ligand-binding receptors	1	203	0.0142247	0.648609	0.648609	2	77	0.00567136	9606	Homo sapiens	PSAP		R-HSA-5336182;R-HSA-5336184
R-HSA-1280215	Cytokine Signaling in Immune system	5	1092	0.0765188	0.665337	0.665337	8	708	0.052147	9606	Homo sapiens	ARF1;PSMC3;RPN1;P4HB		R-HSA-8950456;R-HSA-8950173;R-HSA-209061;R-HSA-5607731;R-HSA-5668481;R-HSA-8950113;R-HSA-5668520;R-HSA-8950183
R-HSA-397014	Muscle contraction	1	213	0.0149254	0.666384	0.666384	4	42	0.00309347	9606	Homo sapiens	TMOD1		R-HSA-390597;R-HSA-390598;R-HSA-390593;R-HSA-390595
R-HSA-71291	Metabolism of amino acids and derivatives	3	665	0.046598	0.667026	0.667026	2	285	0.0209914	9606	Homo sapiens	PSMC3;RPN1;SERINC1		R-HSA-353125;R-HSA-8932980
R-HSA-71387	Metabolism of carbohydrates	2	456	0.0319529	0.681477	0.681477	2	243	0.0178979	9606	Homo sapiens	GAPDH		R-HSA-70449;R-HSA-70482
R-HSA-9012999	RHO GTPase cycle	2	460	0.0322332	0.686142	0.686142	3	91	0.00670251	9606	Homo sapiens	ATP6AP1;C1QBP		R-HSA-9013004;R-HSA-9013009;R-HSA-9013110
R-HSA-6805567	Keratinization	1	226	0.0158363	0.688172	0.688172	15	34	0.00250424	9606	Homo sapiens	KRT8		R-HSA-6806629;R-HSA-6805573;R-HSA-6814734;R-HSA-6814764;R-HSA-6805546;R-HSA-6806613;R-HSA-6810357;R-HSA-6811539;R-HSA-6814387;R-HSA-6806610;R-HSA-6809393;R-HSA-6809663;R-HSA-8942224;R-HSA-6814298;R-HSA-6810937
R-HSA-162582	Signal Transduction	14	2997	0.210006	0.693221	0.693221	45	2454	0.180747	9606	Homo sapiens	ATP6AP1;MAGED1;RPN1;TUBA4A;DAP;TUBA1A;OS9;PSMC3;YWHAQ;C1QBP;PSAP;TMED2;P4HB;ATP6V0E2		R-HSA-5362448;R-HSA-749454;R-HSA-9013004;R-HSA-5635868;R-HSA-75016;R-HSA-2130282;R-HSA-5362459;R-HSA-205132;R-HSA-5610757;R-HSA-5358336;R-HSA-4608855;R-HSA-5610758;R-HSA-5362437;R-HSA-5358340;R-HSA-1504193;R-HSA-5610754;R-HSA-5362441;R-HSA-9013009;R-HSA-5610767;R-HSA-5635854;R-HSA-749456;R-HSA-3640874;R-HSA-5610760;R-HSA-204958;R-HSA-5687112;R-HSA-5672329;R-HSA-74723;R-HSA-1912382;R-HSA-1912379;R-HSA-5336182;R-HSA-5658430;R-HSA-5336184;R-HSA-4641260;R-HSA-380073;R-HSA-4641256;R-HSA-5666169;R-HSA-9604642;R-HSA-5252133;R-HSA-9632868;R-HSA-8850992;R-HSA-5610733;R-HSA-205115;R-HSA-9632873;R-HSA-5362412;R-HSA-9013110
R-HSA-1428517	The citric acid (TCA) cycle and respiratory electron transport	1	238	0.0166772	0.707034	0.707034	3	67	0.00493482	9606	Homo sapiens	ATP5F1A		R-HSA-164834;R-HSA-164832;R-HSA-164840
R-HSA-112316	Neuronal System	2	489	0.0342653	0.718336	0.718336	3	216	0.0159093	9606	Homo sapiens	TUBA1A;TUBA4A		R-HSA-9610627;R-HSA-9619542;R-HSA-9610408
R-HSA-72203	Processing of Capped Intron-Containing Pre-mRNA	1	256	0.0179385	0.733237	0.733237	9	32	0.00235693	9606	Homo sapiens	HNRNPK		R-HSA-72160;R-HSA-72130;R-HSA-72103;R-HSA-156661;R-HSA-72139;R-HSA-72107;R-HSA-72124;R-HSA-72143;R-HSA-72127
R-HSA-15869	Metabolism of nucleotides	1	256	0.0179385	0.733237	0.733237	2	141	0.0103852	9606	Homo sapiens	ENTPD3		R-HSA-8851110;R-HSA-8851129
R-HSA-196849	Metabolism of water-soluble vitamins and cofactors	1	256	0.0179385	0.733237	0.733237	1	144	0.0106062	9606	Homo sapiens	CYB5R3		R-HSA-198824
R-HSA-8939211	ESR-mediated signaling	1	257	0.0180085	0.734623	0.734623	2	111	0.00817559	9606	Homo sapiens	DAP		R-HSA-9632868;R-HSA-9632873
R-HSA-202733	Cell surface interactions at the vascular wall	1	257	0.0180085	0.734623	0.734623	1	65	0.00478751	9606	Homo sapiens	SLC7A8		R-HSA-375131
R-HSA-8953854	Metabolism of RNA	3	783	0.0548665	0.770894	0.770894	10	187	0.0137733	9606	Homo sapiens	HNRNPK;PSMC3;RPN1		R-HSA-72160;R-HSA-72130;R-HSA-450466;R-HSA-72103;R-HSA-156661;R-HSA-72139;R-HSA-72107;R-HSA-72124;R-HSA-72143;R-HSA-72127
R-HSA-1266738	Developmental Biology	5	1263	0.0885012	0.784755	0.784755	18	556	0.0409516	9606	Homo sapiens	TUBA1A;PSMC3;RPN1;KRT8;TUBA4A		R-HSA-6806629;R-HSA-6805573;R-HSA-445071;R-HSA-6814734;R-HSA-6814764;R-HSA-6805546;R-HSA-6806613;R-HSA-6810357;R-HSA-445077;R-HSA-6811539;R-HSA-6814387;R-HSA-6806610;R-HSA-6809393;R-HSA-9011313;R-HSA-6809663;R-HSA-8942224;R-HSA-6814298;R-HSA-6810937
R-HSA-211945	Phase I - Functionalization of compounds	1	299	0.0209516	0.786841	0.786841	1	98	0.00721809	9606	Homo sapiens	CYB5R3		R-HSA-8936442
R-HSA-1474244	Extracellular matrix organization	1	329	0.0230537	0.817796	0.817796	3	319	0.0234956	9606	Homo sapiens	P4HB		R-HSA-1650808;R-HSA-8948234;R-HSA-2002460
R-HSA-9006934	Signaling by Receptor Tyrosine Kinases	2	618	0.0433046	0.830025	0.830025	2	746	0.0549459	9606	Homo sapiens	ATP6AP1;ATP6V0E2		R-HSA-74723;R-HSA-5252133
R-HSA-196854	Metabolism of vitamins and cofactors	1	379	0.0265574	0.859829	0.859829	1	206	0.0151727	9606	Homo sapiens	CYB5R3		R-HSA-198824
R-HSA-73894	DNA Repair	1	380	0.0266274	0.860564	0.860564	10	337	0.0248214	9606	Homo sapiens	XRCC6		R-HSA-5693574;R-HSA-5693575;R-HSA-5693604;R-HSA-5687360;R-HSA-5693599;R-HSA-5693615;R-HSA-5687183;R-HSA-5686924;R-HSA-5693533;R-HSA-5693578
R-HSA-9006931	Signaling by Nuclear Receptors	1	387	0.0271179	0.865601	0.865601	2	192	0.0141416	9606	Homo sapiens	DAP		R-HSA-9632868;R-HSA-9632873
R-HSA-556833	Metabolism of lipids	5	1444	0.101184	0.873008	0.873008	5	954	0.0702659	9606	Homo sapiens	ARF1;PSAP;PLD3		R-HSA-1483142;R-HSA-1676152;R-HSA-1675883;R-HSA-8870499;R-HSA-1605591
R-HSA-373076	Class A/1 (Rhodopsin-like receptors)	1	412	0.0288697	0.88217	0.88217	2	160	0.0117846	9606	Homo sapiens	PSAP		R-HSA-5336182;R-HSA-5336184
R-HSA-418594	G alpha (i) signalling events	1	426	0.0298507	0.89055	0.89055	3	74	0.00545039	9606	Homo sapiens	PSAP		R-HSA-749454;R-HSA-749456;R-HSA-380073
R-HSA-1430728	Metabolism	14	3646	0.255483	0.920215	0.920215	19	2260	0.166458	9606	Homo sapiens	ATP5F1A;ARF1;CYB5R3;PSMC3;ENTPD3;PSAP;RPN1;SERINC1;ADIPOR1;GAPDH;PLD3		R-HSA-353125;R-HSA-164834;R-HSA-8851110;R-HSA-1676152;R-HSA-164832;R-HSA-8870499;R-HSA-163691;R-HSA-164840;R-HSA-198824;R-HSA-1605591;R-HSA-8848663;R-HSA-70449;R-HSA-1483142;R-HSA-8936442;R-HSA-1675883;R-HSA-1855214;R-HSA-70482;R-HSA-8932980;R-HSA-8851129
R-HSA-3700989	Transcriptional Regulation by TP53	1	487	0.0341251	0.920709	0.920709	2	259	0.0190764	9606	Homo sapiens	YWHAQ		R-HSA-5632738;R-HSA-5632732
R-HSA-211859	Biological oxidations	1	549	0.0384696	0.942944	0.942944	1	188	0.0138469	9606	Homo sapiens	CYB5R3		R-HSA-8936442
R-HSA-500792	GPCR ligand binding	1	606	0.0424637	0.957895	0.957895	2	187	0.0137733	9606	Homo sapiens	PSAP		R-HSA-5336182;R-HSA-5336184
R-HSA-388396	GPCR downstream signalling	1	786	0.0550767	0.984006	0.984006	3	168	0.0123739	9606	Homo sapiens	PSAP		R-HSA-749454;R-HSA-749456;R-HSA-380073
R-HSA-212436	Generic Transcription Pathway	3	1555	0.108962	0.98917	0.98917	10	830	0.0611328	9606	Homo sapiens	PSMC3;YWHAQ;RPN1		R-HSA-8952408;R-HSA-9614562;R-HSA-8939801;R-HSA-9008475;R-HSA-9614423;R-HSA-9008110;R-HSA-5632738;R-HSA-8957265;R-HSA-5632732;R-HSA-9009362
R-HSA-372790	Signaling by GPCR	1	865	0.0606124	0.989585	0.989585	5	355	0.0261472	9606	Homo sapiens	PSAP		R-HSA-749454;R-HSA-5336182;R-HSA-5336184;R-HSA-749456;R-HSA-380073
R-HSA-73857	RNA Polymerase II Transcription	3	1694	0.118702	0.99423	0.99423	10	891	0.0656257	9606	Homo sapiens	PSMC3;YWHAQ;RPN1		R-HSA-8952408;R-HSA-9614562;R-HSA-8939801;R-HSA-9008475;R-HSA-9614423;R-HSA-9008110;R-HSA-5632738;R-HSA-8957265;R-HSA-5632732;R-HSA-9009362
R-HSA-74160	Gene expression (Transcription)	3	1855	0.129984	0.997283	0.997283	10	1006	0.0740959	9606	Homo sapiens	PSMC3;YWHAQ;RPN1		R-HSA-8952408;R-HSA-9614562;R-HSA-8939801;R-HSA-9008475;R-HSA-9614423;R-HSA-9008110;R-HSA-5632738;R-HSA-8957265;R-HSA-5632732;R-HSA-9009362

### Sheet: ND_vs_T2D - Female_T2D_downreg
Pathway identifier	Pathway name	#Entities found	#Entities total	Entities ratio	Entities pValue	Entities FDR	#Reactions found	#Reactions total	Reactions ratio	Species identifier	Species name	Submitted entities found	Mapped entities	Found reaction identifiers
R-HSA-3371568	Attenuation phase	16	47	0.00329339	1.11022e-16	1.38778e-14	4	5	0.00036827	9606	Homo sapiens	HSP90AA1;HSPH1;HSPA6;HSPB1;HSPA1B;HSPA1A		R-HSA-3371554;R-HSA-5324617;R-HSA-5082369;R-HSA-5082384
R-HSA-3371571	HSF1-dependent transactivation	16	59	0.00413426	1.11022e-16	1.38778e-14	5	8	0.000589232	9606	Homo sapiens	HSP90AA1;HSPH1;HSPA6;HSPB1;HSPA1B;HSPA1A		R-HSA-3371554;R-HSA-5324617;R-HSA-5082356;R-HSA-5082369;R-HSA-5082384
R-HSA-3371511	HSF1 activation	14	43	0.0030131	1.11022e-16	1.38778e-14	4	7	0.000515578	9606	Homo sapiens	HSP90AA1;HSPH1;HSPA6;HSPB1;HSPA1B;HSPA1A		R-HSA-3371586;R-HSA-4793819;R-HSA-5082409;R-HSA-5324632
R-HSA-3371556	Cellular response to heat stress	19	135	0.00945974	1.11022e-16	1.38778e-14	16	29	0.00213597	9606	Homo sapiens	HSP90AA1;HSPH1;HSPA6;HSPB1;HSPA1B;HSPA1A		R-HSA-5251955;R-HSA-5082409;R-HSA-5251959;R-HSA-5324632;R-HSA-5082369;R-HSA-3371518;R-HSA-3371554;R-HSA-3371586;R-HSA-4793819;R-HSA-5251942;R-HSA-3371467;R-HSA-5324617;R-HSA-5082356;R-HSA-5252041;R-HSA-5082384;R-HSA-5252079
R-HSA-3371453	Regulation of HSF1-mediated heat shock response	18	113	0.00791816	1.11022e-16	1.38778e-14	7	14	0.00103116	9606	Homo sapiens	HSPH1;HSPA6;HSPB1;HSPA1B;HSPA1A		R-HSA-5251955;R-HSA-5251942;R-HSA-5251959;R-HSA-3371467;R-HSA-5252041;R-HSA-3371518;R-HSA-5252079
R-HSA-2262752	Cellular responses to stress	38	952	0.0667087	9.88098e-15	1.02762e-12	56	381	0.0280622	9606	Homo sapiens	HSP90AA1;CXCL8;RPL21;CHD9;RPL12;HSPA6;HSPB1;DYNLL1;VEGFA;DNAJA1;RPS6KA3;RPS28;HSPH1;RPS27;RPL38;HIST1H4C;FNIP1;FNIP2;HSPA1B;HSPA1A;TNRC6B		R-HSA-3790137;R-HSA-5324632;R-HSA-400143;R-HSA-3857328;R-HSA-9645598;R-HSA-3209151;R-HSA-3229089;R-HSA-3371554;R-HSA-3223200;R-HSA-4793819;R-HSA-1368065;R-HSA-5324617;R-HSA-5252041;R-HSA-3229102;R-HSA-5251955;R-HSA-3857308;R-HSA-5251959;R-HSA-3209111;R-HSA-9725885;R-HSA-3209114;R-HSA-3371422;R-HSA-9690534;R-HSA-5251942;R-HSA-5082356;R-HSA-5252079;R-HSA-5082369;R-HSA-5618073;R-HSA-3371518;R-HSA-1235037;R-HSA-9705925;R-HSA-3785711;R-HSA-3240295;R-HSA-198746;R-HSA-3371503;R-HSA-9633742;R-HSA-5082384;R-HSA-9678925;R-HSA-9633008;R-HSA-5082409;R-HSA-517731;R-HSA-5618099;R-HSA-5618098;R-HSA-5618110;R-HSA-5618105;R-HSA-5618107;R-HSA-5618085;R-HSA-3788745;R-HSA-3222593;R-HSA-3371586;R-HSA-3371590;R-HSA-5618080;R-HSA-3788748;R-HSA-3371467;R-HSA-5618093;R-HSA-9634669;R-HSA-9633005
R-HSA-8953897	Cellular responses to stimuli	38	970	0.06797	1.76525e-14	1.57108e-12	56	412	0.0303454	9606	Homo sapiens	HSP90AA1;CXCL8;RPL21;CHD9;RPL12;HSPA6;HSPB1;DYNLL1;VEGFA;DNAJA1;RPS6KA3;RPS28;HSPH1;RPS27;RPL38;HIST1H4C;FNIP1;FNIP2;HSPA1B;HSPA1A;TNRC6B		R-HSA-3790137;R-HSA-5324632;R-HSA-400143;R-HSA-3857328;R-HSA-9645598;R-HSA-3209151;R-HSA-3229089;R-HSA-3371554;R-HSA-3223200;R-HSA-4793819;R-HSA-1368065;R-HSA-5324617;R-HSA-5252041;R-HSA-3229102;R-HSA-5251955;R-HSA-3857308;R-HSA-5251959;R-HSA-3209111;R-HSA-9725885;R-HSA-3209114;R-HSA-3371422;R-HSA-9690534;R-HSA-5251942;R-HSA-5082356;R-HSA-5252079;R-HSA-5082369;R-HSA-5618073;R-HSA-3371518;R-HSA-1235037;R-HSA-9705925;R-HSA-3785711;R-HSA-3240295;R-HSA-198746;R-HSA-3371503;R-HSA-9633742;R-HSA-5082384;R-HSA-9678925;R-HSA-9633008;R-HSA-5082409;R-HSA-517731;R-HSA-5618099;R-HSA-5618098;R-HSA-5618110;R-HSA-5618105;R-HSA-5618107;R-HSA-5618085;R-HSA-3788745;R-HSA-3222593;R-HSA-3371586;R-HSA-3371590;R-HSA-5618080;R-HSA-3788748;R-HSA-3371467;R-HSA-5618093;R-HSA-9634669;R-HSA-9633005
R-HSA-3371497	HSP90 chaperone cycle for steroid hormone receptors (SHR) in the presence of ligand	6	72	0.0050452	6.54266e-05	0.00510327	16	16	0.00117846	9606	Homo sapiens	DNAJA1;HSP90AA1;DYNLL1;HSPA1B;HSPA1A		R-HSA-5618099;R-HSA-5618098;R-HSA-9725885;R-HSA-5618110;R-HSA-5618105;R-HSA-5618073;R-HSA-3371422;R-HSA-5618107;R-HSA-5618085;R-HSA-9705925;R-HSA-3371590;R-HSA-5618080;R-HSA-9690534;R-HSA-5618093;R-HSA-3371503;R-HSA-9678925
R-HSA-9711097	Cellular response to starvation	8	176	0.0123327	0.000267747	0.0184745	5	28	0.00206231	9606	Homo sapiens	RPS28;RPS27;RPL21;RPL12;RPL38;FNIP1;FNIP2		R-HSA-9633008;R-HSA-9633742;R-HSA-9645598;R-HSA-9634669;R-HSA-9633005
R-HSA-156902	Peptide chain elongation	6	97	0.006797	0.000323846	0.0200784	4	5	0.00036827	9606	Homo sapiens	RPS28;RPS27;RPL21;RPL12;RPL38		R-HSA-156915;R-HSA-156912;R-HSA-156923;R-HSA-156907
R-HSA-975956	Nonsense Mediated Decay (NMD) independent of the Exon Junction Complex (EJC)	6	101	0.00707729	0.000400435	0.0219246	1	1	7.3654e-05	9606	Homo sapiens	RPS28;RPS27;RPL21;RPL12;RPL38		R-HSA-927789
R-HSA-156842	Eukaryotic Translation Elongation	6	102	0.00714736	0.000421628	0.0219246	4	9	0.000662886	9606	Homo sapiens	RPS28;RPS27;RPL21;RPL12;RPL38		R-HSA-156915;R-HSA-156912;R-HSA-156923;R-HSA-156907
R-HSA-72689	Formation of a pool of free 40S subunits	6	106	0.00742765	0.000515309	0.0226736	2	2	0.000147308	9606	Homo sapiens	RPS28;RPS27;RPL21;RPL12;RPL38		R-HSA-72673;R-HSA-72676
R-HSA-72764	Eukaryotic Translation Termination	6	106	0.00742765	0.000515309	0.0226736	3	5	0.00036827	9606	Homo sapiens	RPS28;RPS27;RPL21;RPL12;RPL38		R-HSA-141671;R-HSA-141691;R-HSA-141673
R-HSA-168255	Influenza Infection	8	200	0.0140144	0.000618683	0.025366	4	59	0.00434558	9606	Homo sapiens	RPS28;HSP90AA1;RPS27;RPL21;RPL12;RPL38;HSPA1A		R-HSA-192704;R-HSA-192746;R-HSA-192841;R-HSA-192830
R-HSA-2408557	Selenocysteine synthesis	6	112	0.00784808	0.000685345	0.0266967	2	7	0.000515578	9606	Homo sapiens	RPS28;RPS27;RPL21;RPL12;RPL38		R-HSA-2408529;R-HSA-5333615
R-HSA-192823	Viral mRNA Translation	6	114	0.00798823	0.000750741	0.0266967	2	2	0.000147308	9606	Homo sapiens	RPS28;RPS27;RPL21;RPL12;RPL38		R-HSA-192704;R-HSA-192841
R-HSA-9633012	Response of EIF2AK4 (GCN2) to amino acid deficiency	6	115	0.0080583	0.000785196	0.0266967	4	16	0.00117846	9606	Homo sapiens	RPS28;RPS27;RPL21;RPL12;RPL38		R-HSA-9633008;R-HSA-9633742;R-HSA-9634669;R-HSA-9633005
R-HSA-6785807	Interleukin-4 and Interleukin-13 signaling	8	211	0.0147852	0.000872337	0.0273335	4	47	0.00346174	9606	Homo sapiens	HSP90AA1;CXCL8;IL6R;VEGFA		R-HSA-6790022;R-HSA-6789524;R-HSA-6789615;R-HSA-6790041
R-HSA-1799339	SRP-dependent cotranslational protein targeting to membrane	6	119	0.00833859	0.000935405	0.0273335	5	5	0.00036827	9606	Homo sapiens	RPS28;RPS27;RPL21;RPL12;RPL38		R-HSA-1799326;R-HSA-1799330;R-HSA-1799329;R-HSA-1799335;R-HSA-1799332
R-HSA-72706	GTP hydrolysis and joining of the 60S ribosomal subunit	6	120	0.00840866	0.000976198	0.0273335	3	3	0.000220962	9606	Homo sapiens	RPS28;RPS27;RPL21;RPL12;RPL38		R-HSA-72672;R-HSA-72619;R-HSA-72671
R-HSA-156827	L13a-mediated translational silencing of Ceruloplasmin expression	6	120	0.00840866	0.000976198	0.0273335	2	3	0.000220962	9606	Homo sapiens	RPS28;RPS27;RPL21;RPL12;RPL38		R-HSA-156823;R-HSA-156826
R-HSA-927802	Nonsense-Mediated Decay (NMD)	6	124	0.00868895	0.00115323	0.029984	5	6	0.000441924	9606	Homo sapiens	RPS28;RPS27;RPL21;RPL12;RPL38		R-HSA-927836;R-HSA-927789;R-HSA-927832;R-HSA-927813;R-HSA-927889
R-HSA-975957	Nonsense Mediated Decay (NMD) enhanced by the Exon Junction Complex (EJC)	6	124	0.00868895	0.00115323	0.029984	4	5	0.00036827	9606	Homo sapiens	RPS28;RPS27;RPL21;RPL12;RPL38		R-HSA-927836;R-HSA-927832;R-HSA-927813;R-HSA-927889
R-HSA-168273	Influenza Viral RNA Transcription and Replication	7	176	0.0123327	0.00139797	0.0314121	3	14	0.00103116	9606	Homo sapiens	RPS28;HSP90AA1;RPS27;RPL21;RPL12;RPL38		R-HSA-192704;R-HSA-192841;R-HSA-192830
R-HSA-72613	Eukaryotic Translation Initiation	6	130	0.00910938	0.00146373	0.0314121	12	21	0.00154673	9606	Homo sapiens	RPS28;RPS27;RPL21;RPL12;RPL38		R-HSA-72673;R-HSA-72672;R-HSA-72691;R-HSA-72676;R-HSA-156823;R-HSA-156826;R-HSA-72697;R-HSA-72619;R-HSA-156808;R-HSA-157849;R-HSA-72621;R-HSA-72671
R-HSA-72737	Cap-dependent Translation Initiation	6	130	0.00910938	0.00146373	0.0314121	10	18	0.00132577	9606	Homo sapiens	RPS28;RPS27;RPL21;RPL12;RPL38		R-HSA-72673;R-HSA-72672;R-HSA-72691;R-HSA-72676;R-HSA-72697;R-HSA-72619;R-HSA-156808;R-HSA-157849;R-HSA-72621;R-HSA-72671
R-HSA-2644607	Loss of Function of FBXW7 in Cancer and NOTCH1 Signaling	2	6	0.000420433	0.00149581	0.0314121	1	1	7.3654e-05	9606	Homo sapiens	FBXW7		R-HSA-2220978
R-HSA-2644605	FBXW7 Mutants and NOTCH1 in Cancer	2	6	0.000420433	0.00149581	0.0314121	1	1	7.3654e-05	9606	Homo sapiens	FBXW7		R-HSA-2220978
R-HSA-9679191	Potential therapeutics for SARS	5	91	0.00637657	0.0017251	0.034502	5	34	0.00250424	9606	Homo sapiens	HSP90AA1;ROCK2;RBP1;IL6R;VEGFA		R-HSA-9679477;R-HSA-9680443;R-HSA-9679787;R-HSA-9681294;R-HSA-9678925
R-HSA-194138	Signaling by VEGF	6	138	0.00966996	0.00197238	0.0384485	57	86	0.00633424	9606	Homo sapiens	HSP90AA1;ROCK2;HSPB1;VEGFA		R-HSA-194310;R-HSA-194311;R-HSA-202127;R-HSA-5228992;R-HSA-202129;R-HSA-202137;R-HSA-5218645;R-HSA-5218643;R-HSA-5218642;R-HSA-5218640;R-HSA-202144;R-HSA-5357429;R-HSA-5357432;R-HSA-4420202;R-HSA-5218916;R-HSA-4420206;R-HSA-1497784;R-HSA-195378;R-HSA-4420083;R-HSA-5218815;R-HSA-5218814;R-HSA-5218812;R-HSA-5218811;R-HSA-5218809;R-HSA-9674532;R-HSA-5218806;R-HSA-5218804;R-HSA-4420099;R-HSA-5218830;R-HSA-5218828;R-HSA-5218826;R-HSA-5218824;R-HSA-4420107;R-HSA-5218822;R-HSA-5218820;R-HSA-5218819;R-HSA-5218818;R-HSA-5218847;R-HSA-4420117;R-HSA-5218839;R-HSA-5218838;R-HSA-4420121;R-HSA-5218836;R-HSA-9691215;R-HSA-5218832;R-HSA-4420128;R-HSA-9679477;R-HSA-5218855;R-HSA-5218854;R-HSA-5218852;R-HSA-5218851;R-HSA-4420143;R-HSA-4420140;R-HSA-5357479;R-HSA-4420153;R-HSA-202111;R-HSA-3928647
R-HSA-69478	G2/M DNA replication checkpoint	2	7	0.000490505	0.0020236	0.0384485	2	2	0.000147308	9606	Homo sapiens	WEE1		R-HSA-170070;R-HSA-170055
R-HSA-2122947	NOTCH1 Intracellular Domain Regulates Transcription	4	57	0.00399411	0.00210568	0.0400078	5	18	0.00132577	9606	Homo sapiens	FBXW7;HES1		R-HSA-1980047;R-HSA-1852623;R-HSA-4396347;R-HSA-1912359;R-HSA-1912385
R-HSA-194313	VEGF ligand-receptor interactions	2	8	0.000560577	0.00262703	0.0446596	3	4	0.000294616	9606	Homo sapiens	VEGFA		R-HSA-195378;R-HSA-194310;R-HSA-194311
R-HSA-195399	VEGF binds to VEGFR leading to receptor dimerization	2	8	0.000560577	0.00262703	0.0446596	2	3	0.000220962	9606	Homo sapiens	VEGFA		R-HSA-194310;R-HSA-194311
R-HSA-2894862	Constitutive Signaling by NOTCH1 HD+PEST Domain Mutants	4	68	0.00476491	0.00394406	0.059161	3	21	0.00154673	9606	Homo sapiens	FBXW7;HES1		R-HSA-2220979;R-HSA-2220967;R-HSA-4396392
R-HSA-2644602	Signaling by NOTCH1 PEST Domain Mutants in Cancer	4	68	0.00476491	0.00394406	0.059161	3	21	0.00154673	9606	Homo sapiens	FBXW7;HES1		R-HSA-2220979;R-HSA-2220967;R-HSA-4396392
R-HSA-2644606	Constitutive Signaling by NOTCH1 PEST Domain Mutants	4	68	0.00476491	0.00394406	0.059161	3	21	0.00154673	9606	Homo sapiens	FBXW7;HES1		R-HSA-2220979;R-HSA-2220967;R-HSA-4396392
R-HSA-2894858	Signaling by NOTCH1 HD+PEST Domain Mutants in Cancer	4	68	0.00476491	0.00394406	0.059161	3	21	0.00154673	9606	Homo sapiens	FBXW7;HES1		R-HSA-2220979;R-HSA-2220967;R-HSA-4396392
R-HSA-2644603	Signaling by NOTCH1 in Cancer	4	68	0.00476491	0.00394406	0.059161	4	39	0.0028725	9606	Homo sapiens	FBXW7;HES1		R-HSA-2220979;R-HSA-2220978;R-HSA-2220967;R-HSA-4396392
R-HSA-112411	MAPK1 (ERK2) activation	2	12	0.000840866	0.00576891	0.0865336	1	3	0.000220962	9606	Homo sapiens	IL6R		R-HSA-109858
R-HSA-8936459	RUNX1 regulates genes involved in megakaryocyte differentiation and platelet function	4	78	0.00546563	0.00636042	0.0890458	22	33	0.00243058	9606	Homo sapiens	NR4A3;HIST1H4C;TNRC6B		R-HSA-8936584;R-HSA-8936616;R-HSA-8937097;R-HSA-8937037;R-HSA-8936621;R-HSA-8936608;R-HSA-8936481;R-HSA-8936995;R-HSA-8938022;R-HSA-8937016;R-HSA-8937113;R-HSA-8937050;R-HSA-8935740;R-HSA-8936989;R-HSA-8937118;R-HSA-8937022;R-HSA-8938034;R-HSA-8935730;R-HSA-8936979;R-HSA-8935731;R-HSA-8936628;R-HSA-8936599
R-HSA-110056	MAPK3 (ERK1) activation	2	13	0.000910938	0.00672952	0.0942133	1	4	0.000294616	9606	Homo sapiens	IL6R		R-HSA-109857
R-HSA-2408522	Selenoamino acid metabolism	6	180	0.012613	0.00709406	0.0993169	2	33	0.00243058	9606	Homo sapiens	RPS28;RPS27;RPL21;RPL12;RPL38		R-HSA-2408529;R-HSA-5333615
R-HSA-9010553	Regulation of expression of SLITs and ROBOs	6	183	0.0128232	0.00766043	0.0995856	2	20	0.00147308	9606	Homo sapiens	RPS28;RPS27;RPL21;RPL12;RPL38		R-HSA-9014652;R-HSA-9014610
R-HSA-1980143	Signaling by NOTCH1	4	84	0.00588606	0.00819949	0.106218	5	39	0.0028725	9606	Homo sapiens	FBXW7;HES1		R-HSA-1980047;R-HSA-1852623;R-HSA-4396347;R-HSA-1912359;R-HSA-1912385
R-HSA-72312	rRNA processing	7	245	0.0171677	0.00838798	0.106218	4	21	0.00154673	9606	Homo sapiens	RPS28;RPS27;RPL21;RPL12;RPL38;MT-TV		R-HSA-6791223;R-HSA-6791221;R-HSA-6791218;R-HSA-6785722
R-HSA-422475	Axon guidance	12	585	0.0409922	0.00880879	0.106218	21	298	0.0219489	9606	Homo sapiens	RPS6KA3;RPS28;HSP90AA1;SEMA6A;RPS27;RPL21;MYO10;ROCK2;RPL12;RPL38;EZR		R-HSA-593672;R-HSA-374663;R-HSA-374662;R-HSA-443779;R-HSA-445089;R-HSA-9680443;R-HSA-419087;R-HSA-374664;R-HSA-374696;R-HSA-419049;R-HSA-374677;R-HSA-3928616;R-HSA-9014652;R-HSA-416723;R-HSA-419644;R-HSA-3928577;R-HSA-419645;R-HSA-419197;R-HSA-3928576;R-HSA-9014610;R-HSA-374680
R-HSA-1234158	Regulation of gene expression by Hypoxia-inducible Factor	2	15	0.00105108	0.00885152	0.106218	1	7	0.000515578	9606	Homo sapiens	VEGFA		R-HSA-1235037
R-HSA-6791226	Major pathway of rRNA processing in the nucleolus and cytosol	6	189	0.0132436	0.00889005	0.106681	3	7	0.000515578	9606	Homo sapiens	RPS28;RPS27;RPL21;RPL12;RPL38		R-HSA-6791223;R-HSA-6791221;R-HSA-6791218
R-HSA-3000484	Scavenging by Class F Receptors	2	16	0.00112115	0.0100103	0.110113	2	2	0.000147308	9606	Homo sapiens	HSP90AA1;HSPH1		R-HSA-2247514;R-HSA-2197645
R-HSA-8941856	RUNX3 regulates NOTCH signaling	2	16	0.00112115	0.0100103	0.110113	4	7	0.000515578	9606	Homo sapiens	HES1		R-HSA-1980047;R-HSA-8878243;R-HSA-4396347;R-HSA-8878237
R-HSA-2197563	NOTCH2 intracellular domain regulates transcription	2	16	0.00112115	0.0100103	0.110113	2	9	0.000662886	9606	Homo sapiens	HES1		R-HSA-2976716;R-HSA-2197562
R-HSA-2559582	Senescence-Associated Secretory Phenotype (SASP)	4	91	0.00637657	0.010749	0.118239	6	22	0.00162039	9606	Homo sapiens	RPS6KA3;CXCL8;HIST1H4C		R-HSA-3788745;R-HSA-3790137;R-HSA-3788748;R-HSA-3857308;R-HSA-198746;R-HSA-3857328
R-HSA-9013694	Signaling by NOTCH4	4	92	0.00644664	0.0111504	0.122654	2	20	0.00147308	9606	Homo sapiens	FBXW7;HES1		R-HSA-9013711;R-HSA-9604629
R-HSA-1059683	Interleukin-6 signaling	2	17	0.00119123	0.0112326	0.123558	17	20	0.00147308	9606	Homo sapiens	IL6R		R-HSA-1112690;R-HSA-1112755;R-HSA-1067667;R-HSA-1112565;R-HSA-1112727;R-HSA-1067640;R-HSA-1112602;R-HSA-1112604;R-HSA-1067676;R-HSA-1112510;R-HSA-1112703;R-HSA-1112514;R-HSA-1067651;R-HSA-1112708;R-HSA-1067688;R-HSA-1067659;R-HSA-9681294
R-HSA-8868773	rRNA processing in the nucleus and cytosol	6	207	0.0145049	0.0134224	0.136178	3	15	0.00110481	9606	Homo sapiens	RPS28;RPS27;RPL21;RPL12;RPL38		R-HSA-6791223;R-HSA-6791221;R-HSA-6791218
R-HSA-9675108	Nervous system development	12	621	0.0435148	0.0136178	0.136178	21	324	0.0238639	9606	Homo sapiens	RPS6KA3;RPS28;HSP90AA1;SEMA6A;RPS27;RPL21;MYO10;ROCK2;RPL12;RPL38;EZR		R-HSA-593672;R-HSA-374663;R-HSA-374662;R-HSA-443779;R-HSA-445089;R-HSA-9680443;R-HSA-419087;R-HSA-374664;R-HSA-374696;R-HSA-419049;R-HSA-374677;R-HSA-3928616;R-HSA-9014652;R-HSA-416723;R-HSA-419644;R-HSA-3928577;R-HSA-419645;R-HSA-419197;R-HSA-3928576;R-HSA-9014610;R-HSA-374680
R-HSA-72695	Formation of the ternary complex, and subsequently, the 43S complex	3	54	0.0037839	0.0144189	0.144189	1	3	0.000220962	9606	Homo sapiens	RPS28;RPS27		R-HSA-72691
R-HSA-72766	Translation	8	339	0.0237545	0.0145267	0.145267	37	99	0.00729174	9606	Homo sapiens	RPS28;RPS27;RPL21;RPL12;RPL38;MT-TV;MRPS6		R-HSA-5389842;R-HSA-5419281;R-HSA-1799326;R-HSA-5368279;R-HSA-156808;R-HSA-5389848;R-HSA-5389849;R-HSA-5419264;R-HSA-156823;R-HSA-5419271;R-HSA-156826;R-HSA-157849;R-HSA-5419273;R-HSA-5419279;R-HSA-5389839;R-HSA-72671;R-HSA-5419277;R-HSA-72673;R-HSA-72672;R-HSA-141671;R-HSA-72676;R-HSA-156907;R-HSA-72619;R-HSA-141673;R-HSA-72621;R-HSA-5419261;R-HSA-156915;R-HSA-156912;R-HSA-72691;R-HSA-5389857;R-HSA-72697;R-HSA-156923;R-HSA-1799330;R-HSA-141691;R-HSA-1799329;R-HSA-1799335;R-HSA-1799332
R-HSA-210744	Regulation of gene expression in late stage (branching morphogenesis) pancreatic bud precursor cells	2	20	0.00140144	0.0152677	0.150584	2	4	0.000294616	9606	Homo sapiens	HES1		R-HSA-1980047;R-HSA-210836
R-HSA-9679506	SARS-CoV Infections	6	217	0.0152057	0.0165405	0.150584	8	256	0.0188554	9606	Homo sapiens	ST6GAL1;HSP90AA1;ROCK2;RBP1;IL6R;VEGFA		R-HSA-9679477;R-HSA-9680443;R-HSA-9679787;R-HSA-9697018;R-HSA-9683769;R-HSA-9694718;R-HSA-9681294;R-HSA-9678925
R-HSA-8866910	TFAP2 (AP-2) family regulates transcription of growth factors and their receptors	2	21	0.00147152	0.0167315	0.150584	2	18	0.00132577	9606	Homo sapiens	VEGFA		R-HSA-8864737;R-HSA-8864936
R-HSA-449147	Signaling by Interleukins	12	643	0.0450564	0.0174197	0.156777	25	493	0.0363114	9606	Homo sapiens	RPS6KA3;HSP90AA1;CXCL8;ANXA2;IL6R;VEGFA		R-HSA-1067667;R-HSA-1112727;R-HSA-6784160;R-HSA-6789615;R-HSA-1112602;R-HSA-1112604;R-HSA-1067676;R-HSA-1112514;R-HSA-1067651;R-HSA-1112708;R-HSA-199895;R-HSA-8950480;R-HSA-198746;R-HSA-1067659;R-HSA-9681294;R-HSA-6790022;R-HSA-1112690;R-HSA-1112755;R-HSA-1112565;R-HSA-1067640;R-HSA-1112510;R-HSA-1112703;R-HSA-6789524;R-HSA-1067688;R-HSA-6790041
R-HSA-156711	Polo-like kinase mediated events	2	23	0.00161166	0.0198299	0.17847	2	15	0.00110481	9606	Homo sapiens	WEE1		R-HSA-162657;R-HSA-156699
R-HSA-72649	Translation initiation complex formation	3	62	0.00434447	0.0206905	0.186214	2	2	0.000147308	9606	Homo sapiens	RPS28;RPS27		R-HSA-156808;R-HSA-157849
R-HSA-72702	Ribosomal scanning and start codon recognition	3	64	0.00448462	0.0224574	0.1991	2	2	0.000147308	9606	Homo sapiens	RPS28;RPS27		R-HSA-72697;R-HSA-72621
R-HSA-376176	Signaling by ROBO receptors	6	235	0.016467	0.0233533	0.1991	2	60	0.00441924	9606	Homo sapiens	RPS28;RPS27;RPL21;RPL12;RPL38		R-HSA-9014652;R-HSA-9014610
R-HSA-72662	Activation of the mRNA upon binding of the cap-binding complex and eIFs, and subsequent binding to 43S	3	66	0.00462476	0.0243042	0.1991	2	6	0.000441924	9606	Homo sapiens	RPS28;RPS27		R-HSA-156808;R-HSA-157849
R-HSA-9013695	NOTCH4 Intracellular Domain Regulates Transcription	2	26	0.00182188	0.0248875	0.1991	1	9	0.000662886	9606	Homo sapiens	HES1		R-HSA-9013711
R-HSA-1266738	Developmental Biology	19	1263	0.0885012	0.0256407	0.205126	63	556	0.0409516	9606	Homo sapiens	SPAG9;HSP90AA1;SEMA6A;MYO10;RPL21;CHD9;ROCK2;RPL12;RPS6KA3;RPS28;RPS27;HES1;RPL38;EZR;HIST1H4C;IL6R		R-HSA-5617877;R-HSA-593672;R-HSA-5617492;R-HSA-374663;R-HSA-374662;R-HSA-443779;R-HSA-5617874;R-HSA-419087;R-HSA-5617887;R-HSA-374664;R-HSA-560517;R-HSA-374677;R-HSA-1980047;R-HSA-3928616;R-HSA-5617862;R-HSA-5617859;R-HSA-210836;R-HSA-5617484;R-HSA-5693644;R-HSA-5617486;R-HSA-374680;R-HSA-5617483;R-HSA-5617867;R-HSA-5617866;R-HSA-445089;R-HSA-5617650;R-HSA-9680443;R-HSA-5617661;R-HSA-374696;R-HSA-376117;R-HSA-448951;R-HSA-449200;R-HSA-448958;R-HSA-419644;R-HSA-3928577;R-HSA-419645;R-HSA-3928576;R-HSA-448957;R-HSA-5617641;R-HSA-5617896;R-HSA-5617642;R-HSA-5617431;R-HSA-5621010;R-HSA-6810159;R-HSA-6810158;R-HSA-560473;R-HSA-416723;R-HSA-6810161;R-HSA-5617676;R-HSA-9014610;R-HSA-5617672;R-HSA-5621002;R-HSA-5617462;R-HSA-8865505;R-HSA-5617471;R-HSA-9634430;R-HSA-419049;R-HSA-5617445;R-HSA-9014652;R-HSA-5617452;R-HSA-419197;R-HSA-5617454;R-HSA-6810139
R-HSA-112409	RAF-independent MAPK1/3 activation	2	28	0.00196202	0.0285193	0.219583	2	12	0.000883848	9606	Homo sapiens	IL6R		R-HSA-109857;R-HSA-109858
R-HSA-373755	Semaphorin interactions	3	71	0.00497512	0.0292701	0.219583	7	41	0.00301981	9606	Homo sapiens	HSP90AA1;SEMA6A;ROCK2		R-HSA-416723;R-HSA-9680443;R-HSA-419087;R-HSA-419644;R-HSA-419645;R-HSA-419197;R-HSA-419049
R-HSA-9616222	Transcriptional regulation of granulopoiesis	3	71	0.00497512	0.0292701	0.219583	2	27	0.00198866	9606	Homo sapiens	HIST1H4C;IL6R		R-HSA-8865505;R-HSA-9634430
R-HSA-4420097	VEGFA-VEGFR2 Pathway	4	127	0.00889917	0.0316766	0.219583	53	79	0.00581866	9606	Homo sapiens	HSP90AA1;ROCK2;HSPB1;VEGFA		R-HSA-202127;R-HSA-5228992;R-HSA-202129;R-HSA-202137;R-HSA-5218645;R-HSA-5218643;R-HSA-5218642;R-HSA-5218640;R-HSA-202144;R-HSA-5357429;R-HSA-5357432;R-HSA-4420202;R-HSA-5218916;R-HSA-4420206;R-HSA-1497784;R-HSA-4420083;R-HSA-5218815;R-HSA-5218814;R-HSA-5218812;R-HSA-5218811;R-HSA-5218809;R-HSA-5218806;R-HSA-5218804;R-HSA-4420099;R-HSA-5218830;R-HSA-5218828;R-HSA-5218826;R-HSA-5218824;R-HSA-4420107;R-HSA-5218822;R-HSA-5218820;R-HSA-5218819;R-HSA-5218818;R-HSA-5218847;R-HSA-4420117;R-HSA-5218839;R-HSA-5218838;R-HSA-4420121;R-HSA-5218836;R-HSA-9691215;R-HSA-5218832;R-HSA-4420128;R-HSA-9679477;R-HSA-5218855;R-HSA-5218854;R-HSA-5218852;R-HSA-5218851;R-HSA-4420143;R-HSA-4420140;R-HSA-5357479;R-HSA-4420153;R-HSA-202111;R-HSA-3928647
R-HSA-6783589	Interleukin-6 family signaling	2	30	0.00210217	0.0323491	0.219583	17	34	0.00250424	9606	Homo sapiens	IL6R		R-HSA-1112690;R-HSA-1112755;R-HSA-1067667;R-HSA-1112565;R-HSA-1112727;R-HSA-1067640;R-HSA-1112602;R-HSA-1112604;R-HSA-1067676;R-HSA-1112510;R-HSA-1112703;R-HSA-1112514;R-HSA-1067651;R-HSA-1112708;R-HSA-1067688;R-HSA-1067659;R-HSA-9681294
R-HSA-157118	Signaling by NOTCH	6	259	0.0181487	0.035067	0.219583	28	154	0.0113427	9606	Homo sapiens	FBXW7;HES1;HIST1H4C;TNRC6B		R-HSA-1912413;R-HSA-1912412;R-HSA-1606682;R-HSA-1912409;R-HSA-9021325;R-HSA-9013711;R-HSA-1912410;R-HSA-9604629;R-HSA-1912406;R-HSA-9604831;R-HSA-9604829;R-HSA-1980047;R-HSA-1852623;R-HSA-2197562;R-HSA-1912385;R-HSA-9013652;R-HSA-2976716;R-HSA-1912368;R-HSA-9604834;R-HSA-1912364;R-HSA-1912367;R-HSA-1912366;R-HSA-1912363;R-HSA-9013567;R-HSA-1912362;R-HSA-4396347;R-HSA-1606561;R-HSA-1912359
R-HSA-6798695	Neutrophil degranulation	9	480	0.0336346	0.0363292	0.219583	7	10	0.00073654	9606	Homo sapiens	HSP90AA1;SERPINA1;CXCL8;ANXA2;HSPA6;DYNLL1;B2M;HSPA1B;HSPA1A		R-HSA-6800434;R-HSA-6798751;R-HSA-6798749;R-HSA-6798748;R-HSA-6798747;R-HSA-6800426;R-HSA-6798745
R-HSA-69273	Cyclin A/B1/B2 associated events during G2/M transition	2	32	0.00224231	0.0363685	0.219583	4	25	0.00184135	9606	Homo sapiens	WEE1		R-HSA-170070;R-HSA-170055;R-HSA-170116;R-HSA-170156
R-HSA-9665230	Drug resistance in ERBB2 KD mutants	1	4	0.000280289	0.0365971	0.219583	8	8	0.000589232	9606	Homo sapiens	HSP90AA1		R-HSA-9665315;R-HSA-9665232;R-HSA-9665280;R-HSA-9665286;R-HSA-9665284;R-HSA-9665304;R-HSA-9665311;R-HSA-9665278
R-HSA-9652282	Drug-mediated inhibition of ERBB2 signaling	1	4	0.000280289	0.0365971	0.219583	3	3	0.000220962	9606	Homo sapiens	HSP90AA1		R-HSA-9652277;R-HSA-9652264;R-HSA-9665726
R-HSA-2473224	Antagonism of Activin by Follistatin	1	4	0.000280289	0.0365971	0.219583	2	2	0.000147308	9606	Homo sapiens	INHBA		R-HSA-2473184;R-HSA-2473186
R-HSA-9665247	Resistance of ERBB2 KD mutants to osimertinib	1	4	0.000280289	0.0365971	0.219583	1	1	7.3654e-05	9606	Homo sapiens	HSP90AA1		R-HSA-9665280
R-HSA-9665245	Resistance of ERBB2 KD mutants to tesevatinib	1	4	0.000280289	0.0365971	0.219583	1	1	7.3654e-05	9606	Homo sapiens	HSP90AA1		R-HSA-9665315
R-HSA-9665251	Resistance of ERBB2 KD mutants to lapatinib	1	4	0.000280289	0.0365971	0.219583	1	1	7.3654e-05	9606	Homo sapiens	HSP90AA1		R-HSA-9665284
R-HSA-9665250	Resistance of ERBB2 KD mutants to AEE788	1	4	0.000280289	0.0365971	0.219583	1	1	7.3654e-05	9606	Homo sapiens	HSP90AA1		R-HSA-9665278
R-HSA-9665244	Resistance of ERBB2 KD mutants to sapitinib	1	4	0.000280289	0.0365971	0.219583	1	1	7.3654e-05	9606	Homo sapiens	HSP90AA1		R-HSA-9665304
R-HSA-9665233	Resistance of ERBB2 KD mutants to trastuzumab	1	4	0.000280289	0.0365971	0.219583	1	1	7.3654e-05	9606	Homo sapiens	HSP90AA1		R-HSA-9665232
R-HSA-9665249	Resistance of ERBB2 KD mutants to afatinib	1	4	0.000280289	0.0365971	0.219583	1	1	7.3654e-05	9606	Homo sapiens	HSP90AA1		R-HSA-9665311
R-HSA-9665246	Resistance of ERBB2 KD mutants to neratinib	1	4	0.000280289	0.0365971	0.219583	1	1	7.3654e-05	9606	Homo sapiens	HSP90AA1		R-HSA-9665286
R-HSA-9665737	Drug resistance in ERBB2 TMD/JMD mutants	1	4	0.000280289	0.0365971	0.219583	1	1	7.3654e-05	9606	Homo sapiens	HSP90AA1		R-HSA-9665708
R-HSA-2559583	Cellular Senescence	5	200	0.0140144	0.0400356	0.240214	15	90	0.00662886	9606	Homo sapiens	RPS6KA3;CXCL8;HIST1H4C;TNRC6B		R-HSA-3790137;R-HSA-3857308;R-HSA-3209111;R-HSA-3209114;R-HSA-3857328;R-HSA-3209151;R-HSA-3788745;R-HSA-3229089;R-HSA-3222593;R-HSA-3223200;R-HSA-3788748;R-HSA-3785711;R-HSA-3240295;R-HSA-198746;R-HSA-3229102
R-HSA-380994	ATF4 activates genes in response to endoplasmic reticulum stress	2	34	0.00238245	0.0405691	0.243415	1	7	0.000515578	9606	Homo sapiens	CXCL8		R-HSA-517731
R-HSA-114608	Platelet degranulation	4	141	0.00988018	0.0436608	0.261965	1	11	0.000810194	9606	Homo sapiens	SERPINA1;CXCL8;VEGFA		R-HSA-481007
R-HSA-9706574	RHOBTB GTPase Cycle	2	36	0.0025226	0.0449431	0.269659	2	4	0.000294616	9606	Homo sapiens	HSP90AA1;ROCK2		R-HSA-9018778;R-HSA-9018785
R-HSA-9013508	NOTCH3 Intracellular Domain Regulates Transcription	2	36	0.0025226	0.0449431	0.269659	3	22	0.00162039	9606	Homo sapiens	HES1		R-HSA-9021325;R-HSA-9013567;R-HSA-9013652
R-HSA-9673240	Defective gamma-carboxylation of F9	1	5	0.000350361	0.0455368	0.273221	1	1	7.3654e-05	9606	Homo sapiens	GC		R-HSA-9673231
R-HSA-111446	Activation of BIM and translocation to mitochondria	1	5	0.000350361	0.0455368	0.273221	1	2	0.000147308	9606	Homo sapiens	DYNLL1		R-HSA-139918
R-HSA-1980145	Signaling by NOTCH2	2	38	0.00266274	0.0494828	0.295146	2	20	0.00147308	9606	Homo sapiens	HES1		R-HSA-2976716;R-HSA-2197562
R-HSA-76005	Response to elevated platelet cytosolic Ca2+	4	148	0.0103707	0.0504875	0.295146	1	14	0.00103116	9606	Homo sapiens	SERPINA1;CXCL8;VEGFA		R-HSA-481007
R-HSA-390471	Association of TriC/CCT with target proteins during biosynthesis	2	40	0.00280289	0.0541806	0.295146	1	2	0.000147308	9606	Homo sapiens	FBXW7;GC		R-HSA-390470
R-HSA-392518	Signal amplification	2	41	0.00287296	0.0565865	0.295146	7	19	0.00139943	9606	Homo sapiens	GNA13;P2RY1		R-HSA-428918;R-HSA-417908;R-HSA-428917;R-HSA-418581;R-HSA-418579;R-HSA-418576;R-HSA-428909
R-HSA-9018519	Estrogen-dependent gene expression	4	154	0.0107911	0.0567796	0.295146	22	66	0.00486116	9606	Homo sapiens	HSP90AA1;FOSB;HIST1H4C;TNRC6B		R-HSA-9009065;R-HSA-9012203;R-HSA-9011981;R-HSA-9011949;R-HSA-9011983;R-HSA-9011950;R-HSA-9012000;R-HSA-9009378;R-HSA-9011941;R-HSA-9012196;R-HSA-9011975;R-HSA-9011961;R-HSA-9009371;R-HSA-9012186;R-HSA-9011997;R-HSA-9011966;R-HSA-9038161;R-HSA-9011985;R-HSA-9012208;R-HSA-9011952;R-HSA-9011984;R-HSA-9011958
R-HSA-76002	Platelet activation, signaling and aggregation	6	293	0.0205311	0.0572862	0.295146	11	116	0.00854386	9606	Homo sapiens	GNA13;SERPINA1;CXCL8;P2RY1;VEGFA		R-HSA-428918;R-HSA-417908;R-HSA-428917;R-HSA-418581;R-HSA-397891;R-HSA-418579;R-HSA-418576;R-HSA-481007;R-HSA-114552;R-HSA-428909;R-HSA-396941
R-HSA-381042	PERK regulates gene expression	2	42	0.00294303	0.0590292	0.295146	1	11	0.000810194	9606	Homo sapiens	CXCL8		R-HSA-517731
R-HSA-390466	Chaperonin-mediated protein folding	3	96	0.00672693	0.0613724	0.306862	3	19	0.00139943	9606	Homo sapiens	FBXW7;GC;PFDN5		R-HSA-390470;R-HSA-389970;R-HSA-389980
R-HSA-9673768	Signaling by membrane-tethered fusions of PDGFRA or PDGFRB	1	7	0.000490505	0.0631698	0.311546	2	2	0.000147308	9606	Homo sapiens	GOLGA4		R-HSA-9673761;R-HSA-9673760
R-HSA-426496	Post-transcriptional silencing by small RNAs	1	7	0.000490505	0.0631698	0.311546	2	3	0.000220962	9606	Homo sapiens	TNRC6B		R-HSA-426522;R-HSA-426489
R-HSA-381771	Synthesis, secretion, and inactivation of Glucagon-like Peptide-1 (GLP-1)	2	44	0.00308318	0.0640216	0.311546	7	7	0.000515578	9606	Homo sapiens	GCG		R-HSA-381799;R-HSA-381798;R-HSA-383313;R-HSA-9023633;R-HSA-9023632;R-HSA-400459;R-HSA-421416
R-HSA-5620912	Anchoring of the basal body to the plasma membrane	3	99	0.00693715	0.0660002	0.311546	8	9	0.000662886	9606	Homo sapiens	AHI1;HSP90AA1;DYNLL1		R-HSA-5626228;R-HSA-5626227;R-HSA-5626220;R-HSA-5626223;R-HSA-5626681;R-HSA-5617816;R-HSA-5626699;R-HSA-5638009
R-HSA-391251	Protein folding	3	102	0.00714736	0.0707836	0.311546	3	28	0.00206231	9606	Homo sapiens	FBXW7;GC;PFDN5		R-HSA-390470;R-HSA-389970;R-HSA-389980
R-HSA-9646399	Aggrephagy	2	47	0.00329339	0.0717648	0.311546	7	15	0.00110481	9606	Homo sapiens	HSP90AA1;DYNLL1		R-HSA-9646354;R-HSA-9646679;R-HSA-9646390;R-HSA-9646347;R-HSA-9646383;R-HSA-9646685;R-HSA-9646348
R-HSA-400508	Incretin synthesis, secretion, and inactivation	2	48	0.00336346	0.0744104	0.311546	7	14	0.00103116	9606	Homo sapiens	GCG		R-HSA-381799;R-HSA-381798;R-HSA-383313;R-HSA-9023633;R-HSA-9023632;R-HSA-400459;R-HSA-421416
R-HSA-6811438	Intra-Golgi traffic	2	49	0.00343354	0.0770869	0.311546	3	10	0.00073654	9606	Homo sapiens	GOLIM4;TRIP11		R-HSA-8847635;R-HSA-8847875;R-HSA-8847544
R-HSA-199920	CREB phosphorylation	1	9	0.00063065	0.0804794	0.311546	1	4	0.000294616	9606	Homo sapiens	RPS6KA3		R-HSA-199895
R-HSA-5663205	Infectious disease	18	1357	0.0950879	0.080578	0.311546	28	752	0.0553878	9606	Homo sapiens	ST6GAL1;HSP90AA1;MYO10;RPL21;ROCK2;RPL12;GCG;DYNLL1;VEGFA;RPS28;RPS27;RBP1;RPL38;HIST1H4C;B2M;IL6R;HSPA1A		R-HSA-192704;R-HSA-9621073;R-HSA-182279;R-HSA-1861595;R-HSA-9614810;R-HSA-9614811;R-HSA-192841;R-HSA-9660824;R-HSA-182286;R-HSA-9614367;R-HSA-9637635;R-HSA-9614343;R-HSA-9681294;R-HSA-9678925;R-HSA-182243;R-HSA-9698928;R-HSA-9679477;R-HSA-9680443;R-HSA-192746;R-HSA-9697018;R-HSA-9683769;R-HSA-9623096;R-HSA-9694718;R-HSA-9614816;R-HSA-5336420;R-HSA-182263;R-HSA-9679787;R-HSA-192830
R-HSA-8864260	Transcriptional regulation by the AP-2 (TFAP2) family of transcription factors	2	52	0.00364375	0.0852943	0.311546	2	44	0.00324077	9606	Homo sapiens	VEGFA		R-HSA-8864737;R-HSA-8864936
R-HSA-209822	Glycoprotein hormones	1	10	0.000700722	0.0890148	0.311546	1	4	0.000294616	9606	Homo sapiens	INHBA		R-HSA-378975
R-HSA-5336415	Uptake and function of diphtheria toxin	1	10	0.000700722	0.0890148	0.311546	1	5	0.00036827	9606	Homo sapiens	HSP90AA1		R-HSA-5336420
R-HSA-8939211	ESR-mediated signaling	5	257	0.0180085	0.09343	0.311546	28	111	0.00817559	9606	Homo sapiens	HSP90AA1;FOSB;HSPB1;HIST1H4C;TNRC6B		R-HSA-9011981;R-HSA-9011983;R-HSA-8939203;R-HSA-8939204;R-HSA-202127;R-HSA-9011975;R-HSA-9009371;R-HSA-9012186;R-HSA-9011997;R-HSA-9038161;R-HSA-9011985;R-HSA-9021072;R-HSA-9011984;R-HSA-9009065;R-HSA-9012203;R-HSA-9011949;R-HSA-9032751;R-HSA-9011950;R-HSA-9012000;R-HSA-9009378;R-HSA-9011941;R-HSA-9012196;R-HSA-9011961;R-HSA-9011966;R-HSA-9012208;R-HSA-9011952;R-HSA-9709547;R-HSA-9011958
R-HSA-437239	Recycling pathway of L1	2	55	0.00385397	0.0937523	0.311546	5	14	0.00103116	9606	Homo sapiens	RPS6KA3;EZR		R-HSA-374677;R-HSA-443779;R-HSA-445089;R-HSA-374680;R-HSA-374696
R-HSA-5663202	Diseases of signal transduction by growth factor receptors and second messengers	8	498	0.0348959	0.0949352	0.311546	87	484	0.0356485	9606	Homo sapiens	GOLGA4;HSP90AA1;FBXW7;TRIP11;HES1;ZC3HAV1		R-HSA-1218833;R-HSA-9703440;R-HSA-9703441;R-HSA-2220967;R-HSA-9703442;R-HSA-6802927;R-HSA-9665304;R-HSA-1226014;R-HSA-9665311;R-HSA-1226012;R-HSA-1220610;R-HSA-6802935;R-HSA-1220611;R-HSA-1248002;R-HSA-6802934;R-HSA-6802933;R-HSA-2220979;R-HSA-9703430;R-HSA-9665280;R-HSA-2220978;R-HSA-6802932;R-HSA-1220614;R-HSA-9665286;R-HSA-1220612;R-HSA-1220613;R-HSA-9665412;R-HSA-9665284;R-HSA-9703437;R-HSA-1218824;R-HSA-9703438;R-HSA-9703439;R-HSA-1169421;R-HSA-1248655;R-HSA-9703432;R-HSA-9703433;R-HSA-9703434;R-HSA-9703435;R-HSA-9664567;R-HSA-1248694;R-HSA-9652277;R-HSA-4396392;R-HSA-1227964;R-HSA-5638137;R-HSA-9665315;R-HSA-9665697;R-HSA-1226016;R-HSA-9673761;R-HSA-9665696;R-HSA-9673760;R-HSA-9665703;R-HSA-9665702;R-HSA-9652264;R-HSA-9665708;R-HSA-9665232;R-HSA-1225947;R-HSA-1225950;R-HSA-1225951;R-HSA-1225949;R-HSA-5637766;R-HSA-5637764;R-HSA-5637765;R-HSA-5637770;R-HSA-9664588;R-HSA-9649393;R-HSA-5637808;R-HSA-1247999;R-HSA-9665278;R-HSA-9665405;R-HSA-5637798;R-HSA-1247842;R-HSA-1247841;R-HSA-1225952;R-HSA-9665121;R-HSA-5637796;R-HSA-5637794;R-HSA-5637795;R-HSA-1225956;R-HSA-5637792;R-HSA-1247844;R-HSA-1225957;R-HSA-5637806;R-HSA-1225960;R-HSA-1225961;R-HSA-9665389;R-HSA-5637800;R-HSA-9665388;R-HSA-5637801
R-HSA-5620924	Intraflagellar transport	2	56	0.00392404	0.0966238	0.311546	7	12	0.000883848	9606	Homo sapiens	TRIP11;DYNLL1		R-HSA-5624949;R-HSA-5617828;R-HSA-5625424;R-HSA-5625426;R-HSA-5625421;R-HSA-5624952;R-HSA-5625416
R-HSA-450408	AUF1 (hnRNP D0) binds and destabilizes mRNA	2	56	0.00392404	0.0966238	0.311546	2	4	0.000294616	9606	Homo sapiens	HSPB1;HSPA1A		R-HSA-450551;R-HSA-450580
R-HSA-444257	RSK activation	1	11	0.000770794	0.0974716	0.311546	4	4	0.000294616	9606	Homo sapiens	RPS6KA3		R-HSA-9619843;R-HSA-9029434;R-HSA-442739;R-HSA-9620004
R-HSA-164940	Nef mediated downregulation of MHC class I complex cell surface expression	1	11	0.000770794	0.0974716	0.311546	4	4	0.000294616	9606	Homo sapiens	B2M		R-HSA-182243;R-HSA-182279;R-HSA-182263;R-HSA-182286
R-HSA-9637628	Modulation by Mtb of host immune system	1	11	0.000770794	0.0974716	0.311546	1	6	0.000441924	9606	Homo sapiens	B2M		R-HSA-9637635
R-HSA-9604323	Negative regulation of NOTCH4 signaling	2	57	0.00399411	0.0995203	0.311546	1	6	0.000441924	9606	Homo sapiens	FBXW7		R-HSA-9604629
R-HSA-380108	Chemokine receptors bind chemokines	2	57	0.00399411	0.0995203	0.311546	2	19	0.00139943	9606	Homo sapiens	CXCL8		R-HSA-373813;R-HSA-373791
R-HSA-211000	Gene Silencing by RNA	3	120	0.00840866	0.102543	0.311546	4	40	0.00294616	9606	Homo sapiens	HSP90AA1;HIST1H4C;TNRC6B		R-HSA-5578742;R-HSA-426522;R-HSA-5601883;R-HSA-426489
R-HSA-373752	Netrin-1 signaling	2	59	0.00413426	0.105385	0.311546	4	37	0.0027252	9606	Homo sapiens	MYO10;EZR		R-HSA-593672;R-HSA-374663;R-HSA-374662;R-HSA-374664
R-HSA-9639288	Amino acids regulate mTORC1	2	61	0.0042744	0.111342	0.311546	1	12	0.000883848	9606	Homo sapiens	FNIP1;FNIP2		R-HSA-9645598
R-HSA-9668250	Defective factor IX causes hemophilia B	1	13	0.000910938	0.114152	0.311546	1	4	0.000294616	9606	Homo sapiens	GC		R-HSA-9673231
R-HSA-209952	Peptide hormone biosynthesis	1	13	0.000910938	0.114152	0.311546	1	5	0.00036827	9606	Homo sapiens	INHBA		R-HSA-378975
R-HSA-2980736	Peptide hormone metabolism	3	127	0.00889917	0.116188	0.311546	9	63	0.0046402	9606	Homo sapiens	GCG;INHBA		R-HSA-381799;R-HSA-381798;R-HSA-383313;R-HSA-422048;R-HSA-9023633;R-HSA-9023632;R-HSA-378975;R-HSA-400459;R-HSA-421416
R-HSA-3214815	HDACs deacetylate histones	2	63	0.00441455	0.117384	0.311546	5	5	0.00036827	9606	Homo sapiens	RBP1;HIST1H4C		R-HSA-3777129;R-HSA-3782637;R-HSA-3782655;R-HSA-9679787;R-HSA-3769447
R-HSA-9012852	Signaling by NOTCH3	2	63	0.00441455	0.117384	0.311546	3	37	0.0027252	9606	Homo sapiens	HES1		R-HSA-9021325;R-HSA-9013567;R-HSA-9013652
R-HSA-69620	Cell Cycle Checkpoints	5	280	0.0196202	0.121952	0.311546	9	56	0.00412462	9606	Homo sapiens	WEE1;RPS27;DYNLL1;HIST1H4C		R-HSA-5683735;R-HSA-69891;R-HSA-141409;R-HSA-170070;R-HSA-75028;R-HSA-170055;R-HSA-141431;R-HSA-141422;R-HSA-141439
R-HSA-192905	vRNP Assembly	1	14	0.00098101	0.122377	0.311546	1	2	0.000147308	9606	Homo sapiens	HSP90AA1		R-HSA-192830
R-HSA-75205	Dissolution of Fibrin Clot	1	14	0.00098101	0.122377	0.311546	1	19	0.00139943	9606	Homo sapiens	ANXA2		R-HSA-158750
R-HSA-186712	Regulation of beta-cell development	2	67	0.00469484	0.129707	0.311546	2	26	0.001915	9606	Homo sapiens	HES1		R-HSA-1980047;R-HSA-210836
R-HSA-159740	Gamma-carboxylation of protein precursors	1	15	0.00105108	0.130527	0.311546	9	9	0.000662886	9606	Homo sapiens	GC		R-HSA-163810;R-HSA-159826;R-HSA-159795;R-HSA-159761;R-HSA-6807214;R-HSA-159819;R-HSA-159803;R-HSA-159752;R-HSA-163820
R-HSA-75035	Chk1/Chk2(Cds1) mediated inactivation of Cyclin B:Cdk1 complex	1	15	0.00105108	0.130527	0.311546	2	5	0.00036827	9606	Homo sapiens	WEE1		R-HSA-170070;R-HSA-75028
R-HSA-168330	Viral RNP Complexes in the Host Cell Nucleus	1	15	0.00105108	0.130527	0.311546	1	3	0.000220962	9606	Homo sapiens	HSPA1A		R-HSA-192746
R-HSA-425561	Sodium/Calcium exchangers	1	15	0.00105108	0.130527	0.311546	1	4	0.000294616	9606	Homo sapiens	SLC24A2		R-HSA-425678
R-HSA-9694719	Maturation of protein 3a	1	15	0.00105108	0.130527	0.311546	1	7	0.000515578	9606	Homo sapiens	ST6GAL1		R-HSA-9694718
R-HSA-9683673	Maturation of protein 3a	1	15	0.00105108	0.130527	0.311546	1	7	0.000515578	9606	Homo sapiens	ST6GAL1		R-HSA-9683769
R-HSA-1643685	Disease	28	2431	0.170345	0.13294	0.311546	119	1632	0.120203	9606	Homo sapiens	CDKN1C;ST6GAL1;HSP90AA1;MYO10;RPL21;ROCK2;FBXW7;RPL12;GCG;ZC3HAV1;DYNLL1;VEGFA;GOLGA4;RPS28;RPS27;RBP1;TRIP11;HES1;RPL38;GC;HIST1H4C;B2M;IL6R;HSPA1A		R-HSA-1218833;R-HSA-182279;R-HSA-9660824;R-HSA-1226014;R-HSA-182286;R-HSA-1226012;R-HSA-9710490;R-HSA-1220610;R-HSA-1220611;R-HSA-1248002;R-HSA-1220614;R-HSA-9659782;R-HSA-1220612;R-HSA-1220613;R-HSA-9665412;R-HSA-1218824;R-HSA-1169421;R-HSA-9681294;R-HSA-4396392;R-HSA-9665697;R-HSA-1226016;R-HSA-9665696;R-HSA-9665703;R-HSA-9665702;R-HSA-5336420;R-HSA-9679787;R-HSA-192830;R-HSA-9665708;R-HSA-9665232;R-HSA-9614810;R-HSA-9614811;R-HSA-192841;R-HSA-9649393;R-HSA-9697018;R-HSA-9665278;R-HSA-9694718;R-HSA-1247842;R-HSA-1247841;R-HSA-9614816;R-HSA-1247844;R-HSA-9703440;R-HSA-9703441;R-HSA-2220967;R-HSA-9703442;R-HSA-6802927;R-HSA-9665304;R-HSA-9665311;R-HSA-9614367;R-HSA-6802935;R-HSA-9637635;R-HSA-6802934;R-HSA-6802933;R-HSA-2220979;R-HSA-9703430;R-HSA-9665280;R-HSA-2220978;R-HSA-6802932;R-HSA-9665286;R-HSA-9614343;R-HSA-9665284;R-HSA-9703437;R-HSA-9703438;R-HSA-9703439;R-HSA-1248655;R-HSA-9673231;R-HSA-9703432;R-HSA-9703433;R-HSA-9703434;R-HSA-9703435;R-HSA-9664567;R-HSA-1248694;R-HSA-9652277;R-HSA-9680443;R-HSA-9683769;R-HSA-9623096;R-HSA-1227964;R-HSA-5638137;R-HSA-9665315;R-HSA-9673761;R-HSA-9673760;R-HSA-2466710;R-HSA-9652264;R-HSA-192704;R-HSA-9621073;R-HSA-1861595;R-HSA-1225947;R-HSA-1225950;R-HSA-1225951;R-HSA-1225949;R-HSA-5637766;R-HSA-5637764;R-HSA-5637765;R-HSA-5637770;R-HSA-9678925;R-HSA-9664588;R-HSA-182243;R-HSA-9698928;R-HSA-5637808;R-HSA-9679477;R-HSA-192746;R-HSA-1247999;R-HSA-9665405;R-HSA-5637798;R-HSA-1225952;R-HSA-9665121;R-HSA-5637796;R-HSA-5637794;R-HSA-5637795;R-HSA-182263;R-HSA-1225956;R-HSA-5637792;R-HSA-1225957;R-HSA-5637806;R-HSA-1225960;R-HSA-1225961;R-HSA-9665389;R-HSA-5637800;R-HSA-9665388;R-HSA-5637801
R-HSA-5617833	Cilium Assembly	4	210	0.0147152	0.13385	0.311546	15	50	0.0036827	9606	Homo sapiens	AHI1;HSP90AA1;TRIP11;DYNLL1		R-HSA-5624949;R-HSA-5626228;R-HSA-5625424;R-HSA-5626227;R-HSA-5625426;R-HSA-5626681;R-HSA-5617816;R-HSA-5624952;R-HSA-5638009;R-HSA-5617828;R-HSA-5625421;R-HSA-5626220;R-HSA-5626223;R-HSA-5625416;R-HSA-5626699
R-HSA-69275	G2/M Transition	4	212	0.0148553	0.137154	0.311546	19	78	0.00574501	9606	Homo sapiens	WEE1;HSP90AA1;DYNLL1		R-HSA-380455;R-HSA-380294;R-HSA-162657;R-HSA-170055;R-HSA-170116;R-HSA-380303;R-HSA-8853419;R-HSA-8852362;R-HSA-170156;R-HSA-3000319;R-HSA-380311;R-HSA-170070;R-HSA-380272;R-HSA-156699;R-HSA-2574845;R-HSA-8853405;R-HSA-3000310;R-HSA-380283;R-HSA-2574840
R-HSA-9634285	Constitutive Signaling by Overexpressed ERBB2	1	16	0.00112115	0.138601	0.311546	4	8	0.000589232	9606	Homo sapiens	HSP90AA1		R-HSA-1248694;R-HSA-9652277;R-HSA-9652264;R-HSA-1227964
R-HSA-159854	Gamma-carboxylation, transport, and amino-terminal cleavage of proteins	1	16	0.00112115	0.138601	0.311546	9	27	0.00198866	9606	Homo sapiens	GC		R-HSA-163810;R-HSA-159826;R-HSA-159795;R-HSA-159761;R-HSA-6807214;R-HSA-159819;R-HSA-159803;R-HSA-159752;R-HSA-163820
R-HSA-1280215	Cytokine Signaling in Immune system	14	1092	0.0765188	0.140058	0.311546	27	708	0.052147	9606	Homo sapiens	RPS6KA3;HSP90AA1;CXCL8;ANXA2;B2M;IL6R;VEGFA		R-HSA-1067667;R-HSA-1112727;R-HSA-6784160;R-HSA-6789615;R-HSA-1112602;R-HSA-1112604;R-HSA-1067676;R-HSA-1112514;R-HSA-1067651;R-HSA-1112708;R-HSA-199895;R-HSA-8950480;R-HSA-198746;R-HSA-1067659;R-HSA-9681294;R-HSA-6790022;R-HSA-1112690;R-HSA-1112755;R-HSA-1112565;R-HSA-1067640;R-HSA-1031716;R-HSA-1112510;R-HSA-1031713;R-HSA-1112703;R-HSA-6789524;R-HSA-1067688;R-HSA-6790041
R-HSA-453274	Mitotic G2-G2/M phases	4	214	0.0149954	0.140491	0.311546	19	80	0.00589232	9606	Homo sapiens	WEE1;HSP90AA1;DYNLL1		R-HSA-380455;R-HSA-380294;R-HSA-162657;R-HSA-170055;R-HSA-170116;R-HSA-380303;R-HSA-8853419;R-HSA-8852362;R-HSA-170156;R-HSA-3000319;R-HSA-380311;R-HSA-170070;R-HSA-380272;R-HSA-156699;R-HSA-2574845;R-HSA-8853405;R-HSA-3000310;R-HSA-380283;R-HSA-2574840
R-HSA-380284	Loss of proteins required for interphase microtubule organization from the centrosome	2	71	0.00497512	0.142315	0.311546	3	3	0.000220962	9606	Homo sapiens	HSP90AA1;DYNLL1		R-HSA-380294;R-HSA-380272;R-HSA-380303
R-HSA-380259	Loss of Nlp from mitotic centrosomes	2	71	0.00497512	0.142315	0.311546	2	2	0.000147308	9606	Homo sapiens	HSP90AA1;DYNLL1		R-HSA-380272;R-HSA-380303
R-HSA-196071	Metabolism of steroid hormones	2	72	0.0050452	0.145507	0.311546	2	40	0.00294616	9606	Homo sapiens	SERPINA1;RBP1		R-HSA-1449687;R-HSA-8951850
R-HSA-9661069	Defective binding of RB1 mutants to E2F1,(E2F2, E2F3)	1	17	0.00119123	0.146601	0.311546	1	1	7.3654e-05	9606	Homo sapiens	CDKN1C		R-HSA-9659782
R-HSA-1502540	Signaling by Activin	1	17	0.00119123	0.146601	0.311546	7	10	0.00073654	9606	Homo sapiens	INHBA		R-HSA-1549526;R-HSA-1181153;R-HSA-2473184;R-HSA-2470483;R-HSA-2473186;R-HSA-2470508;R-HSA-1181149
R-HSA-9659787	Aberrant regulation of mitotic G1/S transition in cancer due to RB1 defects	1	17	0.00119123	0.146601	0.311546	1	2	0.000147308	9606	Homo sapiens	CDKN1C		R-HSA-9659782
R-HSA-8950505	Gene and protein expression by JAK-STAT signaling after Interleukin-12 stimulation	2	73	0.00511527	0.148713	0.311546	1	36	0.00265154	9606	Homo sapiens	ANXA2		R-HSA-8950480
R-HSA-6811442	Intra-Golgi and retrograde Golgi-to-ER traffic	4	219	0.0153458	0.148974	0.311546	8	48	0.00353539	9606	Homo sapiens	GOLGA4;GOLIM4;TRIP11;DYNLL1		R-HSA-6811431;R-HSA-8849350;R-HSA-8847635;R-HSA-8847875;R-HSA-6814091;R-HSA-6814682;R-HSA-8849353;R-HSA-8847544
R-HSA-8854518	AURKA Activation by TPX2	2	74	0.00518534	0.151935	0.311546	2	2	0.000147308	9606	Homo sapiens	HSP90AA1;DYNLL1		R-HSA-8853405;R-HSA-8853419
R-HSA-1855191	Synthesis of IPs in the nucleus	1	18	0.0012613	0.154527	0.311546	1	10	0.00073654	9606	Homo sapiens	IPPK		R-HSA-1855176
R-HSA-417957	P2Y receptors	1	18	0.0012613	0.154527	0.311546	1	13	0.000957502	9606	Homo sapiens	P2RY1		R-HSA-417908
R-HSA-8948700	Competing endogenous RNAs (ceRNAs) regulate PTEN translation	1	19	0.00133137	0.16238	0.311546	11	11	0.000810194	9606	Homo sapiens	TNRC6B		R-HSA-8948536;R-HSA-8948602;R-HSA-8948651;R-HSA-8948524;R-HSA-8948621;R-HSA-8948623;R-HSA-8948641;R-HSA-8948594;R-HSA-8948612;R-HSA-8948582;R-HSA-8948583
R-HSA-399954	Sema3A PAK dependent Axon repulsion	1	19	0.00133137	0.16238	0.311546	2	6	0.000441924	9606	Homo sapiens	HSP90AA1		R-HSA-419644;R-HSA-419645
R-HSA-975577	N-Glycan antennae elongation	1	19	0.00133137	0.16238	0.311546	1	6	0.000441924	9606	Homo sapiens	ST6GAL1		R-HSA-975902
R-HSA-416700	Other semaphorin interactions	1	19	0.00133137	0.16238	0.311546	1	9	0.000662886	9606	Homo sapiens	SEMA6A		R-HSA-416723
R-HSA-198725	Nuclear Events (kinase and transcription factor activation)	2	80	0.00560577	0.171535	0.311546	4	48	0.00353539	9606	Homo sapiens	RPS6KA3;FOSB		R-HSA-9031624;R-HSA-199895;R-HSA-198746;R-HSA-9031575
R-HSA-69481	G2/M Checkpoints	3	154	0.0107911	0.17432	0.311546	5	24	0.0017677	9606	Homo sapiens	WEE1;HIST1H4C		R-HSA-5683735;R-HSA-69891;R-HSA-170070;R-HSA-75028;R-HSA-170055
R-HSA-380270	Recruitment of mitotic centrosome proteins and complexes	2	81	0.00567585	0.174842	0.311546	3	3	0.000220962	9606	Homo sapiens	HSP90AA1;DYNLL1		R-HSA-380311;R-HSA-380455;R-HSA-380283
R-HSA-69473	G2/M DNA damage checkpoint	2	81	0.00567585	0.174842	0.311546	4	12	0.000883848	9606	Homo sapiens	WEE1;HIST1H4C		R-HSA-5683735;R-HSA-69891;R-HSA-170070;R-HSA-75028
R-HSA-9671793	Diseases of hemostasis	1	21	0.00147152	0.177869	0.311546	1	18	0.00132577	9606	Homo sapiens	GC		R-HSA-9673231
R-HSA-9651496	Defects of contact activation system (CAS) and kallikrein/kinin system (KKS)	1	21	0.00147152	0.177869	0.311546	1	18	0.00132577	9606	Homo sapiens	GC		R-HSA-9673231
R-HSA-380287	Centrosome maturation	2	83	0.00581599	0.181487	0.311546	6	6	0.000441924	9606	Homo sapiens	HSP90AA1;DYNLL1		R-HSA-380311;R-HSA-380455;R-HSA-380294;R-HSA-380272;R-HSA-380303;R-HSA-380283
R-HSA-9020591	Interleukin-12 signaling	2	84	0.00588606	0.184824	0.311546	1	56	0.00412462	9606	Homo sapiens	ANXA2		R-HSA-8950480
R-HSA-5637812	Signaling by EGFRvIII in Cancer	1	22	0.00154159	0.185507	0.311546	18	18	0.00132577	9606	Homo sapiens	HSP90AA1		R-HSA-5637808;R-HSA-1247999;R-HSA-5638137;R-HSA-5637798;R-HSA-5637766;R-HSA-1248002;R-HSA-5637764;R-HSA-5637796;R-HSA-5637765;R-HSA-5637794;R-HSA-5637795;R-HSA-5637792;R-HSA-5637806;R-HSA-1218824;R-HSA-5637770;R-HSA-1248655;R-HSA-5637800;R-HSA-5637801
R-HSA-5637810	Constitutive Signaling by EGFRvIII	1	22	0.00154159	0.185507	0.311546	18	18	0.00132577	9606	Homo sapiens	HSP90AA1		R-HSA-5637808;R-HSA-1247999;R-HSA-5638137;R-HSA-5637798;R-HSA-5637766;R-HSA-1248002;R-HSA-5637764;R-HSA-5637796;R-HSA-5637765;R-HSA-5637794;R-HSA-5637795;R-HSA-5637792;R-HSA-5637806;R-HSA-1218824;R-HSA-5637770;R-HSA-1248655;R-HSA-5637800;R-HSA-5637801
R-HSA-196791	Vitamin D (calciferol) metabolism	1	22	0.00154159	0.185507	0.311546	7	19	0.00139943	9606	Homo sapiens	GC		R-HSA-8963851;R-HSA-209760;R-HSA-209738;R-HSA-209944;R-HSA-350158;R-HSA-350168;R-HSA-350186
R-HSA-164938	Nef-mediates down modulation of cell surface receptors by recruiting them to clathrin adapters	1	22	0.00154159	0.185507	0.311546	4	15	0.00110481	9606	Homo sapiens	B2M		R-HSA-182243;R-HSA-182279;R-HSA-182263;R-HSA-182286
R-HSA-383280	Nuclear Receptor transcription pathway	2	86	0.00602621	0.191525	0.311546	2	2	0.000147308	9606	Homo sapiens	NR4A3		R-HSA-382096;R-HSA-376419
R-HSA-416482	G alpha (12/13) signalling events	2	86	0.00602621	0.191525	0.311546	12	15	0.00110481	9606	Homo sapiens	GNA13;ROCK2		R-HSA-751019;R-HSA-114544;R-HSA-751039;R-HSA-114548;R-HSA-9680443;R-HSA-418574;R-HSA-419166;R-HSA-751027;R-HSA-398184;R-HSA-751029;R-HSA-419049;R-HSA-398185
R-HSA-6783783	Interleukin-10 signaling	2	86	0.00602621	0.191525	0.311546	1	15	0.00110481	9606	Homo sapiens	CXCL8		R-HSA-6784160
R-HSA-1234174	Cellular response to hypoxia	2	86	0.00602621	0.191525	0.311546	1	20	0.00147308	9606	Homo sapiens	VEGFA		R-HSA-1235037
R-HSA-9613829	Chaperone Mediated Autophagy	1	23	0.00161166	0.193074	0.311546	12	19	0.00139943	9606	Homo sapiens	HSP90AA1		R-HSA-9626242;R-HSA-9626256;R-HSA-9626039;R-HSA-9626276;R-HSA-9625188;R-HSA-9626235;R-HSA-9624158;R-HSA-9622831;R-HSA-9626060;R-HSA-9625196;R-HSA-9626253;R-HSA-9625197
R-HSA-181429	Serotonin Neurotransmitter Release Cycle	1	23	0.00161166	0.193074	0.311546	2	4	0.000294616	9606	Homo sapiens	RBP1		R-HSA-380901;R-HSA-380905
R-HSA-9665348	Signaling by ERBB2 ECD mutants	1	23	0.00161166	0.193074	0.311546	4	15	0.00110481	9606	Homo sapiens	HSP90AA1		R-HSA-9665412;R-HSA-9665389;R-HSA-9665405;R-HSA-9665388
R-HSA-418038	Nucleotide-like (purinergic) receptors	1	23	0.00161166	0.193074	0.311546	1	15	0.00110481	9606	Homo sapiens	P2RY1		R-HSA-417908
R-HSA-8953854	Metabolism of RNA	10	783	0.0548665	0.19553	0.311546	25	187	0.0137733	9606	Homo sapiens	RPS28;RPS27;RPL21;RPL12;RBP1;HSPB1;RPL38;MT-TV;HSPA1A		R-HSA-8849157;R-HSA-72130;R-HSA-72139;R-HSA-927813;R-HSA-72143;R-HSA-6791223;R-HSA-450580;R-HSA-927836;R-HSA-6791221;R-HSA-6791218;R-HSA-927832;R-HSA-75096;R-HSA-6785722;R-HSA-927889;R-HSA-72160;R-HSA-927789;R-HSA-6786881;R-HSA-72107;R-HSA-450551;R-HSA-72180;R-HSA-156661;R-HSA-72185;R-HSA-72124;R-HSA-72127;R-HSA-159101
R-HSA-5627117	RHO GTPases Activate ROCKs	1	24	0.00168173	0.200572	0.311546	5	7	0.000515578	9606	Homo sapiens	ROCK2		R-HSA-9680443;R-HSA-419087;R-HSA-419197;R-HSA-419083;R-HSA-419049
R-HSA-9013422	RHOBTB1 GTPase cycle	1	24	0.00168173	0.200572	0.311546	1	2	0.000147308	9606	Homo sapiens	ROCK2		R-HSA-9018778
R-HSA-9013418	RHOBTB2 GTPase cycle	1	24	0.00168173	0.200572	0.311546	1	2	0.000147308	9606	Homo sapiens	HSP90AA1		R-HSA-9018785
R-HSA-881907	Gastrin-CREB signalling pathway via PKC and MAPK	1	24	0.00168173	0.200572	0.311546	2	9	0.000662886	9606	Homo sapiens	RPS6KA3		R-HSA-199895;R-HSA-198746
R-HSA-1912408	Pre-NOTCH Transcription and Translation	2	89	0.00623642	0.201634	0.311546	16	28	0.00206231	9606	Homo sapiens	HIST1H4C;TNRC6B		R-HSA-1912413;R-HSA-1912412;R-HSA-1606682;R-HSA-1912409;R-HSA-1912410;R-HSA-1912406;R-HSA-1912368;R-HSA-9604831;R-HSA-9604829;R-HSA-9604834;R-HSA-1912364;R-HSA-1912367;R-HSA-1912366;R-HSA-1912363;R-HSA-1912362;R-HSA-1606561
R-HSA-9663891	Selective autophagy	2	89	0.00623642	0.201634	0.311546	7	48	0.00353539	9606	Homo sapiens	HSP90AA1;DYNLL1		R-HSA-9646354;R-HSA-9646679;R-HSA-9646390;R-HSA-9646347;R-HSA-9646383;R-HSA-9646685;R-HSA-9646348
R-HSA-977225	Amyloid fiber formation	2	89	0.00623642	0.201634	0.311546	3	33	0.00243058	9606	Homo sapiens	HIST1H4C;B2M		R-HSA-976734;R-HSA-977224;R-HSA-977136
R-HSA-416572	Sema4D induced cell migration and growth-cone collapse	1	25	0.0017518	0.208	0.311546	4	7	0.000515578	9606	Homo sapiens	ROCK2		R-HSA-9680443;R-HSA-419087;R-HSA-419197;R-HSA-419049
R-HSA-1852241	Organelle biogenesis and maintenance	5	338	0.0236844	0.208733	0.311546	16	86	0.00633424	9606	Homo sapiens	AHI1;HSP90AA1;CHD9;TRIP11;DYNLL1		R-HSA-5624949;R-HSA-5626228;R-HSA-5625424;R-HSA-5626227;R-HSA-5625426;R-HSA-5626681;R-HSA-5617816;R-HSA-5624952;R-HSA-5638009;R-HSA-5617828;R-HSA-1592238;R-HSA-5625421;R-HSA-5626220;R-HSA-5626223;R-HSA-5625416;R-HSA-5626699
R-HSA-2565942	Regulation of PLK1 Activity at G2/M Transition	2	92	0.00644664	0.211804	0.311546	4	12	0.000883848	9606	Homo sapiens	HSP90AA1;DYNLL1		R-HSA-3000319;R-HSA-2574845;R-HSA-3000310;R-HSA-2574840
R-HSA-450531	Regulation of mRNA stability by proteins that bind AU-rich elements	2	93	0.00651671	0.215206	0.311546	2	26	0.001915	9606	Homo sapiens	HSPB1;HSPA1A		R-HSA-450551;R-HSA-450580
R-HSA-5637815	Signaling by Ligand-Responsive EGFR Variants in Cancer	1	26	0.00182188	0.21536	0.311546	23	23	0.00169404	9606	Homo sapiens	HSP90AA1		R-HSA-1218833;R-HSA-1225947;R-HSA-1226014;R-HSA-1225950;R-HSA-1225951;R-HSA-1226012;R-HSA-1225949;R-HSA-1220610;R-HSA-1220611;R-HSA-1247842;R-HSA-1247841;R-HSA-1226016;R-HSA-1225952;R-HSA-1220614;R-HSA-1225956;R-HSA-1220612;R-HSA-1247844;R-HSA-1225957;R-HSA-1220613;R-HSA-1218824;R-HSA-1225960;R-HSA-1225961;R-HSA-1169421
R-HSA-1236382	Constitutive Signaling by Ligand-Responsive EGFR Cancer Variants	1	26	0.00182188	0.21536	0.311546	23	23	0.00169404	9606	Homo sapiens	HSP90AA1		R-HSA-1218833;R-HSA-1225947;R-HSA-1226014;R-HSA-1225950;R-HSA-1225951;R-HSA-1226012;R-HSA-1225949;R-HSA-1220610;R-HSA-1220611;R-HSA-1247842;R-HSA-1247841;R-HSA-1226016;R-HSA-1225952;R-HSA-1220614;R-HSA-1225956;R-HSA-1220612;R-HSA-1247844;R-HSA-1225957;R-HSA-1220613;R-HSA-1218824;R-HSA-1225960;R-HSA-1225961;R-HSA-1169421
R-HSA-264642	Acetylcholine Neurotransmitter Release Cycle	1	26	0.00182188	0.21536	0.311546	2	6	0.000441924	9606	Homo sapiens	RBP1		R-HSA-372529;R-HSA-372505
R-HSA-1368082	RORA activates gene expression	1	26	0.00182188	0.21536	0.311546	1	4	0.000294616	9606	Homo sapiens	CHD9		R-HSA-1801587
R-HSA-198753	ERK/MAPK targets	1	26	0.00182188	0.21536	0.311546	1	7	0.000515578	9606	Homo sapiens	RPS6KA3		R-HSA-198746
R-HSA-422085	Synthesis, secretion, and deacylation of Ghrelin	1	26	0.00182188	0.21536	0.311546	1	8	0.000589232	9606	Homo sapiens	GCG		R-HSA-422048
R-HSA-5419276	Mitochondrial translation termination	2	94	0.00658678	0.218613	0.311546	5	5	0.00036827	9606	Homo sapiens	MT-TV;MRPS6		R-HSA-5419264;R-HSA-5419281;R-HSA-5419271;R-HSA-5419273;R-HSA-5419277
R-HSA-141444	Amplification of signal from unattached kinetochores via a MAD2 inhibitory signal	2	94	0.00658678	0.218613	0.311546	4	4	0.000294616	9606	Homo sapiens	RPS27;DYNLL1		R-HSA-141409;R-HSA-141431;R-HSA-141422;R-HSA-141439
R-HSA-141424	Amplification of signal from the kinetochores	2	94	0.00658678	0.218613	0.311546	4	4	0.000294616	9606	Homo sapiens	RPS27;DYNLL1		R-HSA-141409;R-HSA-141431;R-HSA-141422;R-HSA-141439
R-HSA-5389840	Mitochondrial translation elongation	2	94	0.00658678	0.218613	0.311546	5	8	0.000589232	9606	Homo sapiens	MT-TV;MRPS6		R-HSA-5389842;R-HSA-5389857;R-HSA-5389848;R-HSA-5419279;R-HSA-5419261
R-HSA-9006934	Signaling by Receptor Tyrosine Kinases	8	618	0.0433046	0.219957	0.311546	68	746	0.0549459	9606	Homo sapiens	RPS6KA3;HSP90AA1;ROCK2;FOSB;HSPB1;VEGFA		R-HSA-194310;R-HSA-194311;R-HSA-202127;R-HSA-5228992;R-HSA-1918092;R-HSA-202129;R-HSA-1918095;R-HSA-202137;R-HSA-5218645;R-HSA-5218643;R-HSA-5218642;R-HSA-9031575;R-HSA-5218640;R-HSA-202144;R-HSA-1963582;R-HSA-5357429;R-HSA-9652277;R-HSA-5357432;R-HSA-4420202;R-HSA-5218916;R-HSA-9665726;R-HSA-4420206;R-HSA-1497784;R-HSA-195378;R-HSA-4420083;R-HSA-5218815;R-HSA-5218814;R-HSA-5218812;R-HSA-5218811;R-HSA-5218809;R-HSA-9674532;R-HSA-5218806;R-HSA-9652264;R-HSA-5218804;R-HSA-4420099;R-HSA-5218830;R-HSA-9031624;R-HSA-5218828;R-HSA-5218826;R-HSA-5218824;R-HSA-4420107;R-HSA-5218822;R-HSA-5218820;R-HSA-5218819;R-HSA-5218818;R-HSA-5218847;R-HSA-199895;R-HSA-4420117;R-HSA-1963589;R-HSA-5218839;R-HSA-5218838;R-HSA-198746;R-HSA-4420121;R-HSA-5218836;R-HSA-9691215;R-HSA-5218832;R-HSA-4420128;R-HSA-9679477;R-HSA-5218855;R-HSA-5218854;R-HSA-5218852;R-HSA-5218851;R-HSA-4420143;R-HSA-4420140;R-HSA-5357479;R-HSA-4420153;R-HSA-202111;R-HSA-3928647
R-HSA-196108	Pregnenolone biosynthesis	1	27	0.00189195	0.222652	0.311546	1	9	0.000662886	9606	Homo sapiens	RBP1		R-HSA-8951850
R-HSA-9671555	Signaling by PDGFR in disease	1	27	0.00189195	0.222652	0.311546	2	24	0.0017677	9606	Homo sapiens	GOLGA4		R-HSA-9673761;R-HSA-9673760
R-HSA-5368286	Mitochondrial translation initiation	2	96	0.00672693	0.22544	0.311546	3	4	0.000294616	9606	Homo sapiens	MT-TV;MRPS6		R-HSA-5368279;R-HSA-5389849;R-HSA-5389839
R-HSA-447115	Interleukin-12 family signaling	2	96	0.00672693	0.22544	0.311546	1	114	0.00839655	9606	Homo sapiens	ANXA2		R-HSA-8950480
R-HSA-8878171	Transcriptional regulation by RUNX1	4	261	0.0182888	0.226964	0.311546	36	132	0.00972232	9606	Homo sapiens	NR4A3;HIST1H4C;TNRC6B		R-HSA-8938440;R-HSA-8936584;R-HSA-8937097;R-HSA-8938507;R-HSA-8937037;R-HSA-8936068;R-HSA-8937113;R-HSA-8937050;R-HSA-8865491;R-HSA-8936989;R-HSA-8937118;R-HSA-8936979;R-HSA-8865498;R-HSA-8935766;R-HSA-8936599;R-HSA-8936616;R-HSA-8935785;R-HSA-8936621;R-HSA-8937134;R-HSA-8865505;R-HSA-8936608;R-HSA-8936481;R-HSA-8936995;R-HSA-8938022;R-HSA-8935864;R-HSA-8937016;R-HSA-8939129;R-HSA-8935930;R-HSA-8936058;R-HSA-8935740;R-HSA-8937022;R-HSA-8938034;R-HSA-8935730;R-HSA-8935731;R-HSA-8936628;R-HSA-8938487
R-HSA-380320	Recruitment of NuMA to mitotic centrosomes	2	97	0.006797	0.22886	0.311546	2	2	0.000147308	9606	Homo sapiens	HSP90AA1;DYNLL1		R-HSA-380316;R-HSA-380508
R-HSA-977068	Termination of O-glycan biosynthesis	1	28	0.00196202	0.229877	0.311546	2	5	0.00036827	9606	Homo sapiens	ST6GAL1		R-HSA-977071;R-HSA-977228
R-HSA-212676	Dopamine Neurotransmitter Release Cycle	1	28	0.00196202	0.229877	0.311546	2	5	0.00036827	9606	Homo sapiens	RBP1		R-HSA-380869;R-HSA-380574
R-HSA-392499	Metabolism of proteins	24	2205	0.154509	0.23526	0.311546	92	798	0.0587759	9606	Homo sapiens	DDX17;EDEM3;ST6GAL1;INO80D;WSB1;SERPINA1;RPL21;FBXW7;RPL12;GCG;INHBA;MT-TV;DYNLL1;MRPS6;RPS28;RPS27;RPL38;GC;HIST1H4C;B2M;PFDN5		R-HSA-8956040;R-HSA-5694418;R-HSA-1799326;R-HSA-5368279;R-HSA-5694417;R-HSA-5694428;R-HSA-156808;R-HSA-159752;R-HSA-975902;R-HSA-8955289;R-HSA-159761;R-HSA-156823;R-HSA-4085033;R-HSA-156826;R-HSA-9023633;R-HSA-9023632;R-HSA-157849;R-HSA-5689544;R-HSA-5694409;R-HSA-8956200;R-HSA-977071;R-HSA-8952618;R-HSA-8952620;R-HSA-422048;R-HSA-72619;R-HSA-72621;R-HSA-421416;R-HSA-5419261;R-HSA-4570485;R-HSA-5694439;R-HSA-159795;R-HSA-3900047;R-HSA-5694446;R-HSA-1799330;R-HSA-159803;R-HSA-1799329;R-HSA-6782685;R-HSA-1799335;R-HSA-5694441;R-HSA-1799332;R-HSA-5389842;R-HSA-977228;R-HSA-390470;R-HSA-5419281;R-HSA-4570496;R-HSA-203973;R-HSA-977224;R-HSA-6807214;R-HSA-159819;R-HSA-6809006;R-HSA-5389848;R-HSA-5389849;R-HSA-6809003;R-HSA-400459;R-HSA-159826;R-HSA-976734;R-HSA-5419264;R-HSA-383313;R-HSA-5419271;R-HSA-389970;R-HSA-389980;R-HSA-378975;R-HSA-5419273;R-HSA-5419279;R-HSA-5389839;R-HSA-72671;R-HSA-5419277;R-HSA-72673;R-HSA-163810;R-HSA-72672;R-HSA-8955241;R-HSA-381799;R-HSA-381798;R-HSA-8952044;R-HSA-141671;R-HSA-72676;R-HSA-5694527;R-HSA-8952289;R-HSA-156907;R-HSA-204008;R-HSA-141673;R-HSA-5694522;R-HSA-163820;R-HSA-8952039;R-HSA-156915;R-HSA-156912;R-HSA-72691;R-HSA-5389857;R-HSA-72697;R-HSA-156923;R-HSA-141691;R-HSA-977136
R-HSA-8943723	Regulation of PTEN mRNA translation	1	29	0.00203209	0.237035	0.311546	24	24	0.0017677	9606	Homo sapiens	TNRC6B		R-HSA-8944650;R-HSA-8944522;R-HSA-2318752;R-HSA-8948651;R-HSA-8944684;R-HSA-8948524;R-HSA-8948621;R-HSA-8945709;R-HSA-8948623;R-HSA-8948641;R-HSA-8944706;R-HSA-8944483;R-HSA-8948612;R-HSA-8948582;R-HSA-8948583;R-HSA-8944632;R-HSA-8948536;R-HSA-8948569;R-HSA-8944569;R-HSA-8944538;R-HSA-8948602;R-HSA-8944497;R-HSA-8948594;R-HSA-8944599
R-HSA-389957	Prefoldin mediated transfer of substrate to CCT/TriC	1	29	0.00203209	0.237035	0.311546	2	2	0.000147308	9606	Homo sapiens	PFDN5		R-HSA-389970;R-HSA-389980
R-HSA-164952	The role of Nef in HIV-1 replication and disease pathogenesis	1	29	0.00203209	0.237035	0.311546	4	20	0.00147308	9606	Homo sapiens	B2M		R-HSA-182243;R-HSA-182279;R-HSA-182263;R-HSA-182286
R-HSA-194002	Glucocorticoid biosynthesis	1	29	0.00203209	0.237035	0.311546	1	9	0.000662886	9606	Homo sapiens	SERPINA1		R-HSA-1449687
R-HSA-1855167	Synthesis of pyrophosphates in the cytosol	1	29	0.00203209	0.237035	0.311546	1	15	0.00110481	9606	Homo sapiens	IPPK		R-HSA-1855179
R-HSA-5653656	Vesicle-mediated transport	10	827	0.0579497	0.243102	0.311546	36	252	0.0185608	9606	Homo sapiens	GOLGA4;HSP90AA1;HSPH1;SERPINA1;PACSIN2;GOLIM4;TRIP11;SYNJ2;DYNLL1;RIN2		R-HSA-6811431;R-HSA-8868230;R-HSA-8849350;R-HSA-5694418;R-HSA-8847875;R-HSA-203973;R-HSA-5694417;R-HSA-6809006;R-HSA-5694428;R-HSA-8868236;R-HSA-6809003;R-HSA-8849353;R-HSA-8847635;R-HSA-8871194;R-HSA-8871193;R-HSA-5694409;R-HSA-5694527;R-HSA-204008;R-HSA-2197645;R-HSA-5694522;R-HSA-6814091;R-HSA-8868651;R-HSA-8867754;R-HSA-8868648;R-HSA-5694439;R-HSA-8868661;R-HSA-8868660;R-HSA-8868659;R-HSA-8868658;R-HSA-2247514;R-HSA-5694446;R-HSA-8869438;R-HSA-6814682;R-HSA-5694441;R-HSA-8847544;R-HSA-8875320
R-HSA-418592	ADP signalling through P2Y purinoceptor 1	1	30	0.00210217	0.244127	0.311546	4	7	0.000515578	9606	Homo sapiens	P2RY1		R-HSA-417908;R-HSA-418581;R-HSA-418579;R-HSA-418576
R-HSA-428930	Thromboxane signalling through TP receptor	1	30	0.00210217	0.244127	0.311546	3	8	0.000589232	9606	Homo sapiens	GNA13		R-HSA-428918;R-HSA-428917;R-HSA-428909
R-HSA-181430	Norepinephrine Neurotransmitter Release Cycle	1	30	0.00210217	0.244127	0.311546	2	6	0.000441924	9606	Homo sapiens	RBP1		R-HSA-374899;R-HSA-374922
R-HSA-9665686	Signaling by ERBB2 TMD/JMD mutants	1	30	0.00210217	0.244127	0.311546	4	13	0.000957502	9606	Homo sapiens	HSP90AA1		R-HSA-9665697;R-HSA-9665696;R-HSA-9665703;R-HSA-9665702
R-HSA-5368287	Mitochondrial translation	2	102	0.00714736	0.246008	0.311546	13	17	0.00125212	9606	Homo sapiens	MT-TV;MRPS6		R-HSA-5389842;R-HSA-5419281;R-HSA-5368279;R-HSA-5389848;R-HSA-5389849;R-HSA-5419261;R-HSA-5419264;R-HSA-5389857;R-HSA-5419271;R-HSA-5419273;R-HSA-5419279;R-HSA-5389839;R-HSA-5419277
R-HSA-400685	Sema4D in semaphorin signaling	1	31	0.00217224	0.251154	0.311546	4	13	0.000957502	9606	Homo sapiens	ROCK2		R-HSA-9680443;R-HSA-419087;R-HSA-419197;R-HSA-419049
R-HSA-5218921	VEGFR2 mediated cell proliferation	1	31	0.00217224	0.251154	0.311546	3	12	0.000883848	9606	Homo sapiens	VEGFA		R-HSA-4420202;R-HSA-4420121;R-HSA-4420153
R-HSA-3214842	HDMs demethylate histones	1	31	0.00217224	0.251154	0.311546	3	17	0.00125212	9606	Homo sapiens	HIST1H4C		R-HSA-5661124;R-HSA-5661125;R-HSA-5423117
R-HSA-1482801	Acyl chain remodelling of PS	1	31	0.00217224	0.251154	0.311546	1	8	0.000589232	9606	Homo sapiens	HES1		R-HSA-8867876
R-HSA-5601884	PIWI-interacting RNA (piRNA) biogenesis	1	31	0.00217224	0.251154	0.311546	1	15	0.00110481	9606	Homo sapiens	HSP90AA1		R-HSA-5601883
R-HSA-2453864	Retinoid cycle disease events	1	31	0.00217224	0.251154	0.311546	1	16	0.00117846	9606	Homo sapiens	RBP1		R-HSA-2466710
R-HSA-9675143	Diseases of the neuronal system	1	31	0.00217224	0.251154	0.311546	1	17	0.00125212	9606	Homo sapiens	RBP1		R-HSA-2466710
R-HSA-2474795	Diseases associated with visual transduction	1	31	0.00217224	0.251154	0.311546	1	17	0.00125212	9606	Homo sapiens	RBP1		R-HSA-2466710
R-HSA-1643713	Signaling by EGFR in Cancer	1	32	0.00224231	0.258116	0.311546	40	42	0.00309347	9606	Homo sapiens	HSP90AA1		R-HSA-1218833;R-HSA-1225947;R-HSA-1226014;R-HSA-1225950;R-HSA-1225951;R-HSA-1226012;R-HSA-1225949;R-HSA-1220610;R-HSA-5637766;R-HSA-1220611;R-HSA-1248002;R-HSA-5637764;R-HSA-5637765;R-HSA-1220614;R-HSA-1220612;R-HSA-1220613;R-HSA-1218824;R-HSA-1169421;R-HSA-5637770;R-HSA-1248655;R-HSA-5637808;R-HSA-1247999;R-HSA-5638137;R-HSA-5637798;R-HSA-1247842;R-HSA-1247841;R-HSA-1226016;R-HSA-1225952;R-HSA-5637796;R-HSA-5637794;R-HSA-5637795;R-HSA-1225956;R-HSA-5637792;R-HSA-1247844;R-HSA-1225957;R-HSA-5637806;R-HSA-1225960;R-HSA-1225961;R-HSA-5637800;R-HSA-5637801
R-HSA-9703465	Signaling by FLT3 fusion proteins	1	32	0.00224231	0.258116	0.311546	11	18	0.00132577	9606	Homo sapiens	TRIP11		R-HSA-9703430;R-HSA-9703440;R-HSA-9703441;R-HSA-9703442;R-HSA-9703437;R-HSA-9703438;R-HSA-9703439;R-HSA-9703432;R-HSA-9703433;R-HSA-9703434;R-HSA-9703435
R-HSA-8934593	Regulation of RUNX1 Expression and Activity	1	32	0.00224231	0.258116	0.311546	11	19	0.00139943	9606	Homo sapiens	TNRC6B		R-HSA-8938440;R-HSA-8935864;R-HSA-8935785;R-HSA-8939129;R-HSA-8935930;R-HSA-8936058;R-HSA-8938507;R-HSA-8937134;R-HSA-8936068;R-HSA-8935766;R-HSA-8938487
R-HSA-525793	Myogenesis	1	32	0.00224231	0.258116	0.311546	5	14	0.00103116	9606	Homo sapiens	SPAG9		R-HSA-376117;R-HSA-448951;R-HSA-449200;R-HSA-448958;R-HSA-448957
R-HSA-210500	Glutamate Neurotransmitter Release Cycle	1	32	0.00224231	0.258116	0.311546	2	8	0.000589232	9606	Homo sapiens	RBP1		R-HSA-210426;R-HSA-210430
R-HSA-5687128	MAPK6/MAPK4 signaling	2	106	0.00742765	0.259763	0.311546	3	40	0.00294616	9606	Homo sapiens	HSPB1;TNRC6B		R-HSA-5687121;R-HSA-5687103;R-HSA-5687113
R-HSA-3928663	EPHA-mediated growth cone collapse	1	33	0.00231238	0.265013	0.311546	1	4	0.000294616	9606	Homo sapiens	ROCK2		R-HSA-3928616
R-HSA-2173795	Downregulation of SMAD2/3:SMAD4 transcriptional activity	1	33	0.00231238	0.265013	0.311546	4	25	0.00184135	9606	Homo sapiens	SKIL		R-HSA-2186741;R-HSA-2186747;R-HSA-173481;R-HSA-2186767
R-HSA-901032	ER Quality Control Compartment (ERQC)	1	33	0.00231238	0.265013	0.311546	1	9	0.000662886	9606	Homo sapiens	EDEM3		R-HSA-6782685
R-HSA-171306	Packaging Of Telomere Ends	1	34	0.00238245	0.271847	0.311546	2	2	0.000147308	9606	Homo sapiens	HIST1H4C		R-HSA-181450;R-HSA-176700
R-HSA-73728	RNA Polymerase I Promoter Opening	1	34	0.00238245	0.271847	0.311546	1	2	0.000147308	9606	Homo sapiens	HIST1H4C		R-HSA-73718
R-HSA-8940973	RUNX2 regulates osteoblast differentiation	1	34	0.00238245	0.271847	0.311546	1	24	0.0017677	9606	Homo sapiens	HES1		R-HSA-9008177
R-HSA-69618	Mitotic Spindle Checkpoint	2	111	0.00777801	0.276969	0.311546	4	7	0.000515578	9606	Homo sapiens	RPS27;DYNLL1		R-HSA-141409;R-HSA-141431;R-HSA-141422;R-HSA-141439
R-HSA-9009391	Extra-nuclear estrogen signaling	2	111	0.00777801	0.276969	0.311546	2	38	0.00279885	9606	Homo sapiens	HSP90AA1;HSPB1		R-HSA-9021072;R-HSA-202127
R-HSA-420092	Glucagon-type ligand receptors	1	35	0.00245253	0.278618	0.311546	3	8	0.000589232	9606	Homo sapiens	GCG		R-HSA-381612;R-HSA-163625;R-HSA-420123
R-HSA-9664565	Signaling by ERBB2 KD Mutants	1	35	0.00245253	0.278618	0.311546	4	17	0.00125212	9606	Homo sapiens	HSP90AA1		R-HSA-9649393;R-HSA-9665121;R-HSA-9664567;R-HSA-9664588
R-HSA-450282	MAPK targets/ Nuclear events mediated by MAP kinases	1	35	0.00245253	0.278618	0.311546	2	16	0.00117846	9606	Homo sapiens	RPS6KA3		R-HSA-199895;R-HSA-198746
R-HSA-199991	Membrane Trafficking	8	667	0.0467381	0.283553	0.311546	34	219	0.0161302	9606	Homo sapiens	GOLGA4;SERPINA1;PACSIN2;GOLIM4;TRIP11;SYNJ2;DYNLL1;RIN2		R-HSA-6811431;R-HSA-8868230;R-HSA-8849350;R-HSA-5694418;R-HSA-8847875;R-HSA-203973;R-HSA-5694417;R-HSA-6809006;R-HSA-5694428;R-HSA-8868236;R-HSA-6809003;R-HSA-8849353;R-HSA-8847635;R-HSA-8871194;R-HSA-8871193;R-HSA-5694409;R-HSA-5694527;R-HSA-204008;R-HSA-5694522;R-HSA-6814091;R-HSA-8868651;R-HSA-8867754;R-HSA-8868648;R-HSA-5694439;R-HSA-8868661;R-HSA-8868660;R-HSA-8868659;R-HSA-8868658;R-HSA-5694446;R-HSA-8869438;R-HSA-6814682;R-HSA-5694441;R-HSA-8847544;R-HSA-8875320
R-HSA-5334118	DNA methylation	1	36	0.0025226	0.285326	0.311546	7	7	0.000515578	9606	Homo sapiens	HIST1H4C		R-HSA-5334097;R-HSA-5334160;R-HSA-5334099;R-HSA-5334179;R-HSA-5334164;R-HSA-5334151;R-HSA-5334152
R-HSA-2424491	DAP12 signaling	1	36	0.0025226	0.285326	0.311546	10	17	0.00125212	9606	Homo sapiens	B2M		R-HSA-2395412;R-HSA-2424484;R-HSA-210289;R-HSA-2424486;R-HSA-2424487;R-HSA-2424480;R-HSA-2396594;R-HSA-2424482;R-HSA-2395439;R-HSA-2395801
R-HSA-1227990	Signaling by ERBB2 in Cancer	1	36	0.0025226	0.285326	0.311546	25	62	0.00456655	9606	Homo sapiens	HSP90AA1		R-HSA-9665232;R-HSA-9665304;R-HSA-9665311;R-HSA-9665280;R-HSA-9665286;R-HSA-9665412;R-HSA-9665284;R-HSA-9664588;R-HSA-9649393;R-HSA-9664567;R-HSA-1248694;R-HSA-9652277;R-HSA-9665278;R-HSA-9665405;R-HSA-1227964;R-HSA-9665315;R-HSA-9665697;R-HSA-9665121;R-HSA-9665696;R-HSA-9665703;R-HSA-9665702;R-HSA-9652264;R-HSA-9665389;R-HSA-9665388;R-HSA-9665708
R-HSA-9687139	Aberrant regulation of mitotic cell cycle due to RB1 defects	1	36	0.0025226	0.285326	0.311546	1	3	0.000220962	9606	Homo sapiens	CDKN1C		R-HSA-9659782
R-HSA-456926	Thrombin signalling through proteinase activated receptors (PARs)	1	36	0.0025226	0.285326	0.311546	3	15	0.00110481	9606	Homo sapiens	GNA13		R-HSA-397891;R-HSA-114552;R-HSA-396941
R-HSA-8863795	Downregulation of ERBB2 signaling	1	36	0.0025226	0.285326	0.311546	2	14	0.00103116	9606	Homo sapiens	HSP90AA1		R-HSA-1918092;R-HSA-1918095
R-HSA-9694548	Maturation of spike protein	1	36	0.0025226	0.285326	0.311546	1	11	0.000810194	9606	Homo sapiens	ST6GAL1		R-HSA-9697018
R-HSA-114452	Activation of BH3-only proteins	1	36	0.0025226	0.285326	0.311546	1	19	0.00139943	9606	Homo sapiens	DYNLL1		R-HSA-139918
R-HSA-1912422	Pre-NOTCH Expression and Processing	2	114	0.00798823	0.287285	0.311546	16	38	0.00279885	9606	Homo sapiens	HIST1H4C;TNRC6B		R-HSA-1912413;R-HSA-1912412;R-HSA-1606682;R-HSA-1912409;R-HSA-1912410;R-HSA-1912406;R-HSA-1912368;R-HSA-9604831;R-HSA-9604829;R-HSA-9604834;R-HSA-1912364;R-HSA-1912367;R-HSA-1912366;R-HSA-1912363;R-HSA-1912362;R-HSA-1606561
R-HSA-2559580	Oxidative Stress Induced Senescence	2	114	0.00798823	0.287285	0.311546	8	40	0.00294616	9606	Homo sapiens	HIST1H4C;TNRC6B		R-HSA-3229089;R-HSA-3222593;R-HSA-3223200;R-HSA-3240295;R-HSA-3209111;R-HSA-3209114;R-HSA-3209151;R-HSA-3229102
R-HSA-203615	eNOS activation	1	37	0.00259267	0.291973	0.311546	8	20	0.00147308	9606	Homo sapiens	HSP90AA1		R-HSA-202129;R-HSA-1497796;R-HSA-202144;R-HSA-1497810;R-HSA-202137;R-HSA-202111;R-HSA-202127;R-HSA-1497784
R-HSA-389958	Cooperation of Prefoldin and TriC/CCT in actin and tubulin folding	1	37	0.00259267	0.291973	0.311546	2	6	0.000441924	9606	Homo sapiens	PFDN5		R-HSA-389970;R-HSA-389980
R-HSA-5694530	Cargo concentration in the ER	1	37	0.00259267	0.291973	0.311546	2	12	0.000883848	9606	Homo sapiens	SERPINA1		R-HSA-5694428;R-HSA-5694522
R-HSA-1474151	Tetrahydrobiopterin (BH4) synthesis, recycling, salvage and regulation	1	37	0.00259267	0.291973	0.311546	2	16	0.00117846	9606	Homo sapiens	HSP90AA1		R-HSA-1497796;R-HSA-1497784
R-HSA-9006931	Signaling by Nuclear Receptors	5	387	0.0271179	0.293785	0.311546	36	192	0.0141416	9606	Homo sapiens	HSP90AA1;FOSB;HSPB1;HIST1H4C;TNRC6B		R-HSA-9011981;R-HSA-9011983;R-HSA-9618392;R-HSA-8939203;R-HSA-8939204;R-HSA-202127;R-HSA-9011975;R-HSA-9624925;R-HSA-9009371;R-HSA-9012186;R-HSA-9011997;R-HSA-9038161;R-HSA-9038545;R-HSA-9011985;R-HSA-9021072;R-HSA-9011984;R-HSA-9009065;R-HSA-9012203;R-HSA-9618486;R-HSA-9011949;R-HSA-9032751;R-HSA-9011950;R-HSA-9012000;R-HSA-9009378;R-HSA-9657791;R-HSA-9011941;R-HSA-9012196;R-HSA-9605052;R-HSA-9011961;R-HSA-9618405;R-HSA-9011966;R-HSA-9012208;R-HSA-9011952;R-HSA-9618479;R-HSA-9709547;R-HSA-9011958
R-HSA-9006936	Signaling by TGFB family members	2	116	0.00812837	0.294155	0.311546	11	113	0.0083229	9606	Homo sapiens	INHBA;SKIL		R-HSA-1549526;R-HSA-1181153;R-HSA-2186741;R-HSA-2473184;R-HSA-2470483;R-HSA-2473186;R-HSA-2470508;R-HSA-2186747;R-HSA-173481;R-HSA-2186767;R-HSA-1181149
R-HSA-9013407	RHOH GTPase cycle	1	38	0.00266274	0.298558	0.311546	1	3	0.000220962	9606	Homo sapiens	ROCK2		R-HSA-9018758
R-HSA-9675126	Diseases of mitotic cell cycle	1	38	0.00266274	0.298558	0.311546	1	5	0.00036827	9606	Homo sapiens	CDKN1C		R-HSA-9659782
R-HSA-5675482	Regulation of necroptotic cell death	1	38	0.00266274	0.298558	0.311546	2	18	0.00132577	9606	Homo sapiens	HSP90AA1		R-HSA-9688459;R-HSA-9698844
R-HSA-8878159	Transcriptional regulation by RUNX3	2	118	0.00826852	0.301015	0.311546	4	47	0.00346174	9606	Homo sapiens	HES1		R-HSA-1980047;R-HSA-8878243;R-HSA-4396347;R-HSA-8878237
R-HSA-442742	CREB1 phosphorylation through NMDA receptor-mediated activation of RAS signaling	1	39	0.00273281	0.305082	0.311546	5	7	0.000515578	9606	Homo sapiens	RPS6KA3		R-HSA-9619843;R-HSA-442724;R-HSA-9029434;R-HSA-442739;R-HSA-9620004
R-HSA-9022692	Regulation of MECP2 expression and activity	1	39	0.00273281	0.305082	0.311546	3	14	0.00103116	9606	Homo sapiens	TNRC6B		R-HSA-9021183;R-HSA-9021182;R-HSA-9615501
R-HSA-110330	Recognition and association of DNA glycosylase with site containing an affected purine	1	39	0.00273281	0.305082	0.311546	2	10	0.00073654	9606	Homo sapiens	HIST1H4C		R-HSA-9629195;R-HSA-9629373
R-HSA-9648025	EML4 and NUDC in mitotic spindle formation	2	121	0.00847873	0.311286	0.311546	1	5	0.00036827	9606	Homo sapiens	RPS27;DYNLL1		R-HSA-9648114
R-HSA-163359	Glucagon signaling in metabolic regulation	1	40	0.00280289	0.311546	0.311546	2	6	0.000441924	9606	Homo sapiens	GCG		R-HSA-825631;R-HSA-163625
R-HSA-5696394	DNA Damage Recognition in GG-NER	1	40	0.00280289	0.311546	0.311546	1	5	0.00036827	9606	Homo sapiens	INO80D		R-HSA-5691006
R-HSA-68616	Assembly of the ORC complex at the origin of replication	1	40	0.00280289	0.311546	0.311546	2	11	0.000810194	9606	Homo sapiens	HIST1H4C		R-HSA-9749197;R-HSA-9749098
R-HSA-8868766	rRNA processing in the mitochondrion	1	40	0.00280289	0.311546	0.311546	1	6	0.000441924	9606	Homo sapiens	MT-TV		R-HSA-6785722
R-HSA-68877	Mitotic Prometaphase	3	211	0.0147852	0.314167	0.314167	8	20	0.00147308	9606	Homo sapiens	HSP90AA1;RPS27;DYNLL1		R-HSA-9648114;R-HSA-2484822;R-HSA-375302;R-HSA-380316;R-HSA-380508;R-HSA-1638803;R-HSA-2468287;R-HSA-1638821
R-HSA-202131	Metabolism of nitric oxide: NOS3 activation and regulation	1	41	0.00287296	0.317951	0.317951	8	26	0.001915	9606	Homo sapiens	HSP90AA1		R-HSA-202129;R-HSA-1497796;R-HSA-202144;R-HSA-1497810;R-HSA-202137;R-HSA-202111;R-HSA-202127;R-HSA-1497784
R-HSA-901042	Calnexin/calreticulin cycle	1	41	0.00287296	0.317951	0.317951	1	13	0.000957502	9606	Homo sapiens	EDEM3		R-HSA-6782685
R-HSA-69278	Cell Cycle, Mitotic	7	596	0.041763	0.321002	0.321002	47	350	0.0257789	9606	Homo sapiens	CDKN1C;WEE1;HSP90AA1;RPS27;DYNLL1;HIST1H4C		R-HSA-2245218;R-HSA-380294;R-HSA-2288097;R-HSA-375302;R-HSA-2467809;R-HSA-170055;R-HSA-170116;R-HSA-2467811;R-HSA-8942607;R-HSA-380303;R-HSA-69195;R-HSA-1638803;R-HSA-8852362;R-HSA-2294574;R-HSA-3000319;R-HSA-380311;R-HSA-8941915;R-HSA-170070;R-HSA-174164;R-HSA-2294580;R-HSA-380316;R-HSA-380508;R-HSA-156699;R-HSA-2574845;R-HSA-8853405;R-HSA-2468287;R-HSA-3000310;R-HSA-8942803;R-HSA-2294590;R-HSA-2574840;R-HSA-9648114;R-HSA-380455;R-HSA-162657;R-HSA-2172678;R-HSA-9018017;R-HSA-69227;R-HSA-2294600;R-HSA-8853419;R-HSA-170156;R-HSA-2484822;R-HSA-380272;R-HSA-2301205;R-HSA-1226094;R-HSA-8942836;R-HSA-1638821;R-HSA-1226095;R-HSA-380283
R-HSA-2559585	Oncogene Induced Senescence	1	42	0.00294303	0.324296	0.324296	3	19	0.00139943	9606	Homo sapiens	TNRC6B		R-HSA-3209111;R-HSA-3209114;R-HSA-3209151
R-HSA-110328	Recognition and association of DNA glycosylase with site containing an affected pyrimidine	1	42	0.00294303	0.324296	0.324296	1	21	0.00154673	9606	Homo sapiens	HIST1H4C		R-HSA-9629372
R-HSA-9682385	FLT3 signaling in disease	1	43	0.0030131	0.330583	0.330583	11	52	0.00383001	9606	Homo sapiens	TRIP11		R-HSA-9703430;R-HSA-9703440;R-HSA-9703441;R-HSA-9703442;R-HSA-9703437;R-HSA-9703438;R-HSA-9703439;R-HSA-9703432;R-HSA-9703433;R-HSA-9703434;R-HSA-9703435
R-HSA-1368108	BMAL1:CLOCK,NPAS2 activates circadian gene expression	1	43	0.0030131	0.330583	0.330583	1	20	0.00147308	9606	Homo sapiens	CHD9		R-HSA-879724
R-HSA-8941326	RUNX2 regulates bone development	1	43	0.0030131	0.330583	0.330583	1	32	0.00235693	9606	Homo sapiens	HES1		R-HSA-9008177
R-HSA-109582	Hemostasis	9	803	0.056268	0.333665	0.333665	14	334	0.0246004	9606	Homo sapiens	GNA13;WEE1;SERPINA1;CXCL8;ANXA2;P2RY1;AK6;VEGFA		R-HSA-397891;R-HSA-481007;R-HSA-428909;R-HSA-396941;R-HSA-428918;R-HSA-417908;R-HSA-428917;R-HSA-418581;R-HSA-418579;R-HSA-1013881;R-HSA-418576;R-HSA-1008248;R-HSA-114552;R-HSA-158750
R-HSA-948021	Transport to the Golgi and subsequent modification	3	219	0.0153458	0.334498	0.334498	14	60	0.00441924	9606	Homo sapiens	ST6GAL1;SERPINA1;DYNLL1		R-HSA-5694418;R-HSA-203973;R-HSA-5694417;R-HSA-5694527;R-HSA-6809006;R-HSA-5694428;R-HSA-204008;R-HSA-5694522;R-HSA-6809003;R-HSA-975902;R-HSA-5694439;R-HSA-5694446;R-HSA-5694441;R-HSA-5694409
R-HSA-212300	PRC2 methylates histones and DNA	1	44	0.00308318	0.336811	0.336811	4	4	0.000294616	9606	Homo sapiens	HIST1H4C		R-HSA-212263;R-HSA-212222;R-HSA-212269;R-HSA-212252
R-HSA-5218920	VEGFR2 mediated vascular permeability	1	44	0.00308318	0.336811	0.336811	6	15	0.00110481	9606	Homo sapiens	HSP90AA1		R-HSA-202129;R-HSA-202144;R-HSA-202137;R-HSA-202111;R-HSA-202127;R-HSA-1497784
R-HSA-3769402	Deactivation of the beta-catenin transactivating complex	1	44	0.00308318	0.336811	0.336811	2	14	0.00103116	9606	Homo sapiens	SOX4		R-HSA-5665608;R-HSA-5626938
R-HSA-3899300	SUMOylation of transcription cofactors	1	44	0.00308318	0.336811	0.336811	1	27	0.00198866	9606	Homo sapiens	DDX17		R-HSA-3900047
R-HSA-194315	Signaling by Rho GTPases	8	709	0.0496812	0.341511	0.341511	26	203	0.0149518	9606	Homo sapiens	GNA13;HINT1;HSP90AA1;RPS27;ROCK2;DYNLL1;HIST1H4C;HSPE1		R-HSA-5666129;R-HSA-419087;R-HSA-419083;R-HSA-9693214;R-HSA-5625883;R-HSA-9018758;R-HSA-5625797;R-HSA-5625796;R-HSA-9018778;R-HSA-9013009;R-HSA-5625870;R-HSA-9013143;R-HSA-5666160;R-HSA-9018785;R-HSA-9680443;R-HSA-9013024;R-HSA-5625849;R-HSA-5625848;R-HSA-5625784;R-HSA-9013159;R-HSA-419049;R-HSA-5666169;R-HSA-9014449;R-HSA-419197;R-HSA-5625774;R-HSA-9013110
R-HSA-373760	L1CAM interactions	2	130	0.00910938	0.34189	0.34189	5	54	0.00397731	9606	Homo sapiens	RPS6KA3;EZR		R-HSA-374677;R-HSA-443779;R-HSA-445089;R-HSA-374680;R-HSA-374696
R-HSA-6785470	tRNA processing in the mitochondrion	1	45	0.00315325	0.342982	0.342982	2	3	0.000220962	9606	Homo sapiens	MT-TV		R-HSA-6786881;R-HSA-6785722
R-HSA-427359	SIRT1 negatively regulates rRNA expression	1	45	0.00315325	0.342982	0.342982	3	5	0.00036827	9606	Homo sapiens	HIST1H4C		R-HSA-427527;R-HSA-427514;R-HSA-427528
R-HSA-110331	Cleavage of the damaged purine	1	45	0.00315325	0.342982	0.342982	2	9	0.000662886	9606	Homo sapiens	HIST1H4C		R-HSA-9629216;R-HSA-9629483
R-HSA-73927	Depurination	1	46	0.00322332	0.349097	0.349097	4	19	0.00139943	9606	Homo sapiens	HIST1H4C		R-HSA-9629216;R-HSA-9629483;R-HSA-9629195;R-HSA-9629373
R-HSA-975576	N-glycan antennae elongation in the medial/trans-Golgi	1	46	0.00322332	0.349097	0.349097	1	14	0.00103116	9606	Homo sapiens	ST6GAL1		R-HSA-975902
R-HSA-5213460	RIPK1-mediated regulated necrosis	1	46	0.00322332	0.349097	0.349097	2	34	0.00250424	9606	Homo sapiens	HSP90AA1		R-HSA-9688459;R-HSA-9698844
R-HSA-2500257	Resolution of Sister Chromatid Cohesion	2	134	0.00938967	0.355363	0.355363	4	8	0.000589232	9606	Homo sapiens	RPS27;DYNLL1		R-HSA-2484822;R-HSA-1638803;R-HSA-2468287;R-HSA-1638821
R-HSA-9670095	Inhibition of DNA recombination at telomere	1	48	0.00336346	0.361156	0.361156	3	4	0.000294616	9606	Homo sapiens	HIST1H4C		R-HSA-9670114;R-HSA-9670149;R-HSA-9670101
R-HSA-427389	ERCC6 (CSB) and EHMT2 (G9a) positively regulate rRNA expression	1	48	0.00336346	0.361156	0.361156	2	4	0.000294616	9606	Homo sapiens	HIST1H4C		R-HSA-427383;R-HSA-427336
R-HSA-8853884	Transcriptional Regulation by VENTX	1	48	0.00336346	0.361156	0.361156	2	13	0.000957502	9606	Homo sapiens	TNRC6B		R-HSA-3209114;R-HSA-3209151
R-HSA-195258	RHO GTPase Effectors	4	326	0.0228435	0.361413	0.361413	16	113	0.0083229	9606	Homo sapiens	RPS27;ROCK2;DYNLL1;HIST1H4C		R-HSA-5666160;R-HSA-5666129;R-HSA-9680443;R-HSA-419087;R-HSA-5625849;R-HSA-419083;R-HSA-5625848;R-HSA-5625784;R-HSA-5625883;R-HSA-419049;R-HSA-5666169;R-HSA-5625797;R-HSA-5625796;R-HSA-419197;R-HSA-5625870;R-HSA-5625774
R-HSA-9716542	Signaling by Rho GTPases, Miro GTPases and RHOBTB3	8	725	0.0508023	0.364099	0.364099	26	212	0.0156146	9606	Homo sapiens	GNA13;HINT1;HSP90AA1;RPS27;ROCK2;DYNLL1;HIST1H4C;HSPE1		R-HSA-5666129;R-HSA-419087;R-HSA-419083;R-HSA-9693214;R-HSA-5625883;R-HSA-9018758;R-HSA-5625797;R-HSA-5625796;R-HSA-9018778;R-HSA-9013009;R-HSA-5625870;R-HSA-9013143;R-HSA-5666160;R-HSA-9018785;R-HSA-9680443;R-HSA-9013024;R-HSA-5625849;R-HSA-5625848;R-HSA-5625784;R-HSA-9013159;R-HSA-419049;R-HSA-5666169;R-HSA-9014449;R-HSA-419197;R-HSA-5625774;R-HSA-9013110
R-HSA-8957322	Metabolism of steroids	4	328	0.0229837	0.365637	0.365637	12	244	0.0179716	9606	Homo sapiens	SERPINA1;CHD9;RBP1;GC		R-HSA-1449687;R-HSA-1655848;R-HSA-8951850;R-HSA-8963851;R-HSA-209760;R-HSA-1655850;R-HSA-209738;R-HSA-1655826;R-HSA-350158;R-HSA-209944;R-HSA-350168;R-HSA-350186
R-HSA-5625886	Activated PKN1 stimulates transcription of AR (androgen receptor) regulated genes KLK2 and KLK3	1	49	0.00343354	0.367102	0.367102	8	11	0.000810194	9606	Homo sapiens	HIST1H4C		R-HSA-5625797;R-HSA-5625796;R-HSA-5625870;R-HSA-5625774;R-HSA-5625849;R-HSA-5625848;R-HSA-5625784;R-HSA-5625883
R-HSA-3214841	PKMTs methylate histone lysines	1	49	0.00343354	0.367102	0.367102	3	22	0.00162039	9606	Homo sapiens	HIST1H4C		R-HSA-5651654;R-HSA-5423038;R-HSA-5651657
R-HSA-445355	Smooth Muscle Contraction	1	49	0.00343354	0.367102	0.367102	1	11	0.000810194	9606	Homo sapiens	ANXA2		R-HSA-5263628
R-HSA-9683701	Translation of Structural Proteins	1	49	0.00343354	0.367102	0.367102	1	37	0.0027252	9606	Homo sapiens	ST6GAL1		R-HSA-9683769
R-HSA-381676	Glucagon-like Peptide-1 (GLP1) regulates insulin secretion	1	50	0.00350361	0.372993	0.372993	2	11	0.000810194	9606	Homo sapiens	GCG		R-HSA-381612;R-HSA-381706
R-HSA-69231	Cyclin D associated events in G1	1	51	0.00357368	0.37883	0.37883	8	15	0.00110481	9606	Homo sapiens	CDKN1C		R-HSA-8941915;R-HSA-8942607;R-HSA-9018017;R-HSA-69227;R-HSA-8942803;R-HSA-1226094;R-HSA-8942836;R-HSA-1226095
R-HSA-69236	G1 Phase	1	51	0.00357368	0.37883	0.37883	8	15	0.00110481	9606	Homo sapiens	CDKN1C		R-HSA-8941915;R-HSA-8942607;R-HSA-9018017;R-HSA-69227;R-HSA-8942803;R-HSA-1226094;R-HSA-8942836;R-HSA-1226095
R-HSA-110329	Cleavage of the damaged pyrimidine	1	51	0.00357368	0.37883	0.37883	1	20	0.00147308	9606	Homo sapiens	HIST1H4C		R-HSA-9629497
R-HSA-73928	Depyrimidination	1	51	0.00357368	0.37883	0.37883	2	41	0.00301981	9606	Homo sapiens	HIST1H4C		R-HSA-9629497;R-HSA-9629372
R-HSA-9710421	Defective pyroptosis	1	52	0.00364375	0.384613	0.384613	1	3	0.000220962	9606	Homo sapiens	HIST1H4C		R-HSA-9710490
R-HSA-3928662	EPHB-mediated forward signaling	1	52	0.00364375	0.384613	0.384613	2	26	0.001915	9606	Homo sapiens	ROCK2		R-HSA-3928577;R-HSA-3928576
R-HSA-187037	Signaling by NTRK1 (TRKA)	2	143	0.0100203	0.385306	0.385306	4	102	0.00751271	9606	Homo sapiens	RPS6KA3;FOSB		R-HSA-9031624;R-HSA-199895;R-HSA-198746;R-HSA-9031575
R-HSA-2172127	DAP12 interactions	1	53	0.00371383	0.390343	0.390343	14	33	0.00243058	9606	Homo sapiens	B2M		R-HSA-2424484;R-HSA-2424486;R-HSA-2424487;R-HSA-2424480;R-HSA-210309;R-HSA-2424482;R-HSA-2395439;R-HSA-2395412;R-HSA-210289;R-HSA-2272753;R-HSA-2396594;R-HSA-2272795;R-HSA-2395801;R-HSA-2172126
R-HSA-3214858	RMTs methylate histone arginines	1	53	0.00371383	0.390343	0.390343	4	22	0.00162039	9606	Homo sapiens	HIST1H4C		R-HSA-5661126;R-HSA-5212679;R-HSA-5205798;R-HSA-5205861
R-HSA-606279	Deposition of new CENPA-containing nucleosomes at the centromere	1	54	0.0037839	0.396019	0.396019	3	4	0.000294616	9606	Homo sapiens	HIST1H4C		R-HSA-606287;R-HSA-606289;R-HSA-606326
R-HSA-774815	Nucleosome assembly	1	54	0.0037839	0.396019	0.396019	3	4	0.000294616	9606	Homo sapiens	HIST1H4C		R-HSA-606287;R-HSA-606289;R-HSA-606326
R-HSA-168274	Export of Viral Ribonucleoproteins from Nucleus	1	54	0.0037839	0.396019	0.396019	1	5	0.00036827	9606	Homo sapiens	HSPA1A		R-HSA-192746
R-HSA-8878166	Transcriptional regulation by RUNX2	2	147	0.0103006	0.398426	0.398426	4	84	0.00618693	9606	Homo sapiens	FBXW7;HES1		R-HSA-9008475;R-HSA-9008479;R-HSA-9008478;R-HSA-9008177
R-HSA-2299718	Condensation of Prophase Chromosomes	1	55	0.00385397	0.401643	0.401643	8	10	0.00073654	9606	Homo sapiens	HIST1H4C		R-HSA-2245218;R-HSA-2288097;R-HSA-2301205;R-HSA-2294580;R-HSA-2172678;R-HSA-2294600;R-HSA-2294574;R-HSA-2294590
R-HSA-6811440	Retrograde transport at the Trans-Golgi-Network	1	55	0.00385397	0.401643	0.401643	3	20	0.00147308	9606	Homo sapiens	GOLGA4		R-HSA-6811431;R-HSA-6814091;R-HSA-6814682
R-HSA-5663220	RHO GTPases Activate Formins	2	149	0.0104408	0.404938	0.404938	3	27	0.00198866	9606	Homo sapiens	RPS27;DYNLL1		R-HSA-5666160;R-HSA-5666129;R-HSA-5666169
R-HSA-9031628	NGF-stimulated transcription	1	56	0.00392404	0.407215	0.407215	2	37	0.0027252	9606	Homo sapiens	FOSB		R-HSA-9031624;R-HSA-9031575
R-HSA-1632852	Macroautophagy	2	150	0.0105108	0.408181	0.408181	11	87	0.0064079	9606	Homo sapiens	HSP90AA1;DYNLL1		R-HSA-9646354;R-HSA-1632857;R-HSA-1632843;R-HSA-9646679;R-HSA-9646390;R-HSA-9646347;R-HSA-9646383;R-HSA-5678315;R-HSA-9646685;R-HSA-9646348;R-HSA-5678313
R-HSA-5693571	Nonhomologous End-Joining (NHEJ)	1	57	0.00399411	0.412736	0.412736	4	13	0.000957502	9606	Homo sapiens	HIST1H4C		R-HSA-5686900;R-HSA-5686704;R-HSA-5693599;R-HSA-5686685
R-HSA-9013405	RHOD GTPase cycle	1	57	0.00399411	0.412736	0.412736	1	9	0.000662886	9606	Homo sapiens	HINT1		R-HSA-9693214
R-HSA-2173793	Transcriptional activity of SMAD2/SMAD3:SMAD4 heterotrimer	1	57	0.00399411	0.412736	0.412736	4	44	0.00324077	9606	Homo sapiens	SKIL		R-HSA-2186741;R-HSA-2186747;R-HSA-173481;R-HSA-2186767
R-HSA-2453902	The canonical retinoid cycle in rods (twilight vision)	1	57	0.00399411	0.412736	0.412736	2	25	0.00184135	9606	Homo sapiens	RBP1		R-HSA-2453855;R-HSA-74843
R-HSA-532668	N-glycan trimming in the ER and Calnexin/Calreticulin cycle	1	57	0.00399411	0.412736	0.412736	1	18	0.00132577	9606	Homo sapiens	EDEM3		R-HSA-6782685
R-HSA-72187	mRNA 3'-end processing	1	58	0.00406419	0.418206	0.418206	3	3	0.000220962	9606	Homo sapiens	RBP1		R-HSA-8849157;R-HSA-72180;R-HSA-72185
R-HSA-912446	Meiotic recombination	1	58	0.00406419	0.418206	0.418206	4	9	0.000662886	9606	Homo sapiens	HIST1H4C		R-HSA-912458;R-HSA-912503;R-HSA-912496;R-HSA-1214188
R-HSA-381119	Unfolded Protein Response (UPR)	2	155	0.0108612	0.42427	0.42427	1	94	0.00692347	9606	Homo sapiens	CXCL8		R-HSA-517731
R-HSA-9012999	RHO GTPase cycle	5	460	0.0322332	0.427952	0.427952	10	91	0.00670251	9606	Homo sapiens	GNA13;HINT1;HSP90AA1;ROCK2;HSPE1		R-HSA-9018778;R-HSA-9018785;R-HSA-9013009;R-HSA-9014449;R-HSA-9013024;R-HSA-9693214;R-HSA-9013143;R-HSA-9013159;R-HSA-9018758;R-HSA-9013110
R-HSA-4085001	Sialic acid metabolism	1	60	0.00420433	0.428994	0.428994	1	21	0.00154673	9606	Homo sapiens	ST6GAL1		R-HSA-4085033
R-HSA-5339562	Uptake and actions of bacterial toxins	1	60	0.00420433	0.428994	0.428994	1	66	0.00486116	9606	Homo sapiens	HSP90AA1		R-HSA-5336420
R-HSA-2029482	Regulation of actin dynamics for phagocytic cup formation	2	158	0.0110714	0.433815	0.433815	3	24	0.0017677	9606	Homo sapiens	HSP90AA1;MYO10		R-HSA-1861595;R-HSA-419644;R-HSA-419645
R-HSA-1221632	Meiotic synapsis	1	62	0.00434447	0.439583	0.439583	4	6	0.000441924	9606	Homo sapiens	HIST1H4C		R-HSA-912408;R-HSA-912470;R-HSA-912467;R-HSA-912450
R-HSA-5250924	B-WICH complex positively regulates rRNA expression	1	62	0.00434447	0.439583	0.439583	1	3	0.000220962	9606	Homo sapiens	HIST1H4C		R-HSA-5250938
R-HSA-4551638	SUMOylation of chromatin organization proteins	1	62	0.00434447	0.439583	0.439583	2	15	0.00110481	9606	Homo sapiens	HIST1H4C		R-HSA-4570485;R-HSA-4570496
R-HSA-8856828	Clathrin-mediated endocytosis	2	161	0.0112816	0.443277	0.443277	12	35	0.00257789	9606	Homo sapiens	PACSIN2;SYNJ2		R-HSA-8868230;R-HSA-8868661;R-HSA-8868660;R-HSA-8868659;R-HSA-8868658;R-HSA-8869438;R-HSA-8868236;R-HSA-8868651;R-HSA-8867754;R-HSA-8871194;R-HSA-8871193;R-HSA-8868648
R-HSA-6811436	COPI-independent Golgi-to-ER retrograde traffic	1	63	0.00441455	0.444804	0.444804	2	7	0.000515578	9606	Homo sapiens	DYNLL1		R-HSA-8849350;R-HSA-8849353
R-HSA-73929	Base-Excision Repair, AP Site Formation	1	63	0.00441455	0.444804	0.444804	6	64	0.00471385	9606	Homo sapiens	HIST1H4C		R-HSA-9629216;R-HSA-9629483;R-HSA-9629195;R-HSA-9629497;R-HSA-9629372;R-HSA-9629373
R-HSA-73772	RNA Polymerase I Promoter Escape	1	64	0.00448462	0.449977	0.449977	1	2	0.000147308	9606	Homo sapiens	HIST1H4C		R-HSA-74986
R-HSA-193648	NRAGE signals death through JNK	1	64	0.00448462	0.449977	0.449977	1	7	0.000515578	9606	Homo sapiens	GNA13		R-HSA-205039
R-HSA-9662361	Sensory processing of sound by outer hair cells of the cochlea	1	64	0.00448462	0.449977	0.449977	1	8	0.000589232	9606	Homo sapiens	EZR		R-HSA-9663363
R-HSA-109606	Intrinsic Pathway for Apoptosis	1	64	0.00448462	0.449977	0.449977	1	62	0.00456655	9606	Homo sapiens	DYNLL1		R-HSA-139918
R-HSA-199977	ER to Golgi Anterograde Transport	2	164	0.0114918	0.452651	0.452651	13	39	0.0028725	9606	Homo sapiens	SERPINA1;DYNLL1		R-HSA-5694418;R-HSA-203973;R-HSA-5694417;R-HSA-5694527;R-HSA-6809006;R-HSA-5694428;R-HSA-204008;R-HSA-5694522;R-HSA-6809003;R-HSA-5694439;R-HSA-5694446;R-HSA-5694441;R-HSA-5694409
R-HSA-9612973	Autophagy	2	166	0.011632	0.458851	0.458851	23	108	0.00795463	9606	Homo sapiens	HSP90AA1;DYNLL1		R-HSA-9646354;R-HSA-1632857;R-HSA-9626256;R-HSA-9646679;R-HSA-9626039;R-HSA-9646390;R-HSA-9626235;R-HSA-9624158;R-HSA-9646685;R-HSA-9626242;R-HSA-1632843;R-HSA-9626276;R-HSA-9625188;R-HSA-9646347;R-HSA-9646383;R-HSA-9622831;R-HSA-5678315;R-HSA-9626060;R-HSA-9625196;R-HSA-9626253;R-HSA-9625197;R-HSA-9646348;R-HSA-5678313
R-HSA-166520	Signaling by NTRKs	2	166	0.011632	0.458851	0.458851	4	164	0.0120793	9606	Homo sapiens	RPS6KA3;FOSB		R-HSA-9031624;R-HSA-199895;R-HSA-198746;R-HSA-9031575
R-HSA-9029569	NR1H3 & NR1H2 regulate gene expression linked to cholesterol transport and efflux	1	66	0.00462476	0.46018	0.46018	8	40	0.00294616	9606	Homo sapiens	TNRC6B		R-HSA-9618486;R-HSA-9618405;R-HSA-9038545;R-HSA-9618392;R-HSA-9657791;R-HSA-9618479;R-HSA-9605052;R-HSA-9624925
R-HSA-2173782	Binding and Uptake of Ligands by Scavenger Receptors	2	168	0.0117721	0.465011	0.465011	2	33	0.00243058	9606	Homo sapiens	HSP90AA1;HSPH1		R-HSA-2247514;R-HSA-2197645
R-HSA-5693565	Recruitment and ATM-mediated phosphorylation of repair and signaling proteins at DNA double strand breaks	1	67	0.00469484	0.465211	0.465211	29	39	0.0028725	9606	Homo sapiens	HIST1H4C		R-HSA-5683735;R-HSA-5682967;R-HSA-69891;R-HSA-5682965;R-HSA-5683986;R-HSA-5682588;R-HSA-5682586;R-HSA-5683930;R-HSA-5683801;R-HSA-5682629;R-HSA-5683077;R-HSA-5693583;R-HSA-5683405;R-HSA-5682992;R-HSA-5693566;R-HSA-5683967;R-HSA-5683964;R-HSA-5683384;R-HSA-5683385;R-HSA-5682598;R-HSA-5682983;R-HSA-5693602;R-HSA-5693536;R-HSA-5683425;R-HSA-5682607;R-HSA-5682863;R-HSA-5693551;R-HSA-5693549;R-HSA-5682858
R-HSA-73856	RNA Polymerase II Transcription Termination	1	67	0.00469484	0.465211	0.465211	1	4	0.000294616	9606	Homo sapiens	RBP1		R-HSA-72180
R-HSA-201722	Formation of the beta-catenin:TCF transactivating complex	1	67	0.00469484	0.465211	0.465211	2	13	0.000957502	9606	Homo sapiens	HIST1H4C		R-HSA-3364026;R-HSA-3451147
R-HSA-1227986	Signaling by ERBB2	1	68	0.00476491	0.470196	0.470196	7	46	0.00338808	9606	Homo sapiens	HSP90AA1		R-HSA-1918092;R-HSA-1918095;R-HSA-1963582;R-HSA-9652277;R-HSA-1963589;R-HSA-9652264;R-HSA-9665726
R-HSA-8978934	Metabolism of cofactors	1	68	0.00476491	0.470196	0.470196	2	28	0.00206231	9606	Homo sapiens	HSP90AA1		R-HSA-1497796;R-HSA-1497784
R-HSA-5683057	MAPK family signaling cascades	4	380	0.0266274	0.473849	0.473849	5	122	0.00898578	9606	Homo sapiens	HSPB1;IL6R;TNRC6B		R-HSA-109857;R-HSA-109858;R-HSA-5687121;R-HSA-5687103;R-HSA-5687113
R-HSA-1660499	Synthesis of PIPs at the plasma membrane	1	69	0.00483498	0.475134	0.475134	5	33	0.00243058	9606	Homo sapiens	SYNJ2		R-HSA-1676203;R-HSA-1675994;R-HSA-1675836;R-HSA-1676177;R-HSA-1675988
R-HSA-450294	MAP kinase activation	1	69	0.00483498	0.475134	0.475134	2	32	0.00235693	9606	Homo sapiens	RPS6KA3		R-HSA-199895;R-HSA-198746
R-HSA-9707616	Heme signaling	1	70	0.00490505	0.480026	0.480026	1	25	0.00184135	9606	Homo sapiens	CHD9		R-HSA-1368065
R-HSA-453279	Mitotic G1 phase and G1/S transition	2	173	0.0121225	0.480231	0.480231	9	99	0.00729174	9606	Homo sapiens	CDKN1C;WEE1		R-HSA-8941915;R-HSA-8942607;R-HSA-9018017;R-HSA-69227;R-HSA-69195;R-HSA-8942803;R-HSA-1226094;R-HSA-8942836;R-HSA-1226095
R-HSA-2426168	Activation of gene expression by SREBF (SREBP)	1	71	0.00497512	0.484874	0.484874	3	42	0.00309347	9606	Homo sapiens	CHD9		R-HSA-1655848;R-HSA-1655850;R-HSA-1655826
R-HSA-2559586	DNA Damage/Telomere Stress Induced Senescence	1	71	0.00497512	0.484874	0.484874	1	18	0.00132577	9606	Homo sapiens	HIST1H4C		R-HSA-3785711
R-HSA-6802952	Signaling by BRAF and RAF1 fusions	1	73	0.00511527	0.494434	0.494434	5	5	0.00036827	9606	Homo sapiens	ZC3HAV1		R-HSA-6802935;R-HSA-6802934;R-HSA-6802933;R-HSA-6802932;R-HSA-6802927
R-HSA-913709	O-linked glycosylation of mucins	1	73	0.00511527	0.494434	0.494434	2	17	0.00125212	9606	Homo sapiens	ST6GAL1		R-HSA-977071;R-HSA-977228
R-HSA-9694635	Translation of Structural Proteins	1	73	0.00511527	0.494434	0.494434	2	43	0.00316712	9606	Homo sapiens	ST6GAL1		R-HSA-9697018;R-HSA-9694718
R-HSA-416476	G alpha (q) signalling events	3	284	0.0199005	0.49486	0.49486	5	35	0.00257789	9606	Homo sapiens	RPS6KA3;P2RY1;GCG		R-HSA-749448;R-HSA-199895;R-HSA-749452;R-HSA-198746;R-HSA-379048
R-HSA-163841	Gamma carboxylation, hypusine formation and arylsulfatase activation	1	74	0.00518534	0.499148	0.499148	9	40	0.00294616	9606	Homo sapiens	GC		R-HSA-163810;R-HSA-159826;R-HSA-159795;R-HSA-159761;R-HSA-6807214;R-HSA-159819;R-HSA-159803;R-HSA-159752;R-HSA-163820
R-HSA-5693606	DNA Double Strand Break Response	1	75	0.00525541	0.503818	0.503818	29	48	0.00353539	9606	Homo sapiens	HIST1H4C		R-HSA-5683735;R-HSA-5682967;R-HSA-69891;R-HSA-5682965;R-HSA-5683986;R-HSA-5682588;R-HSA-5682586;R-HSA-5683930;R-HSA-5683801;R-HSA-5682629;R-HSA-5683077;R-HSA-5693583;R-HSA-5683405;R-HSA-5682992;R-HSA-5693566;R-HSA-5683967;R-HSA-5683964;R-HSA-5683384;R-HSA-5683385;R-HSA-5682598;R-HSA-5682983;R-HSA-5693602;R-HSA-5693536;R-HSA-5683425;R-HSA-5682607;R-HSA-5682863;R-HSA-5693551;R-HSA-5693549;R-HSA-5682858
R-HSA-9013026	RHOB GTPase cycle	1	75	0.00525541	0.503818	0.503818	1	6	0.000441924	9606	Homo sapiens	ROCK2		R-HSA-9013024
R-HSA-9662360	Sensory processing of sound by inner hair cells of the cochlea	1	76	0.00532549	0.508445	0.508445	1	7	0.000515578	9606	Homo sapiens	EZR		R-HSA-9659380
R-HSA-3108232	SUMO E3 ligases SUMOylate target proteins	2	183	0.0128232	0.509867	0.509867	3	131	0.00964867	9606	Homo sapiens	DDX17;HIST1H4C		R-HSA-4570485;R-HSA-3900047;R-HSA-4570496
R-HSA-204005	COPII-mediated vesicle transport	1	77	0.00539556	0.51303	0.51303	10	16	0.00117846	9606	Homo sapiens	SERPINA1		R-HSA-5694439;R-HSA-5694418;R-HSA-203973;R-HSA-5694417;R-HSA-5694446;R-HSA-5694527;R-HSA-204008;R-HSA-5694522;R-HSA-5694441;R-HSA-5694409
R-HSA-448424	Interleukin-17 signaling	1	77	0.00539556	0.51303	0.51303	2	35	0.00257789	9606	Homo sapiens	RPS6KA3		R-HSA-199895;R-HSA-198746
R-HSA-5218859	Regulated Necrosis	1	77	0.00539556	0.51303	0.51303	2	57	0.00419828	9606	Homo sapiens	HSP90AA1		R-HSA-9688459;R-HSA-9698844
R-HSA-9013408	RHOG GTPase cycle	1	78	0.00546563	0.517572	0.517572	1	6	0.000441924	9606	Homo sapiens	HSPE1		R-HSA-9014449
R-HSA-9013106	RHOC GTPase cycle	1	79	0.0055357	0.522071	0.522071	1	6	0.000441924	9606	Homo sapiens	ROCK2		R-HSA-9013110
R-HSA-975634	Retinoid metabolism and transport	1	79	0.0055357	0.522071	0.522071	4	28	0.00206231	9606	Homo sapiens	RBP1		R-HSA-2855259;R-HSA-2404144;R-HSA-2404142;R-HSA-2404137
R-HSA-427413	NoRC negatively regulates rRNA expression	1	80	0.00560577	0.526529	0.526529	3	7	0.000515578	9606	Homo sapiens	HIST1H4C		R-HSA-5227490;R-HSA-433672;R-HSA-427337
R-HSA-5250913	Positive epigenetic regulation of rRNA expression	1	80	0.00560577	0.526529	0.526529	3	7	0.000515578	9606	Homo sapiens	HIST1H4C		R-HSA-427383;R-HSA-5250938;R-HSA-427336
R-HSA-5625740	RHO GTPases activate PKNs	1	80	0.00560577	0.526529	0.526529	8	20	0.00147308	9606	Homo sapiens	HIST1H4C		R-HSA-5625797;R-HSA-5625796;R-HSA-5625870;R-HSA-5625774;R-HSA-5625849;R-HSA-5625848;R-HSA-5625784;R-HSA-5625883
R-HSA-499943	Interconversion of nucleotide di- and triphosphates	1	80	0.00560577	0.526529	0.526529	1	33	0.00243058	9606	Homo sapiens	AK6		R-HSA-6788810
R-HSA-162582	Signal Transduction	28	2997	0.210006	0.528345	0.528345	230	2454	0.180747	9606	Homo sapiens	HSP90AA1;CXCL8;ROCK2;FBXW7;HSPB1;GCG;INHBA;DYNLL1;HSPE1;VEGFA;GNA13;RPS6KA3;HINT1;RPS27;P2RY1;FOSB;HES1;HIST1H4C;SKIL;IL6R;SOX4;TNRC6B		R-HSA-1606682;R-HSA-9021072;R-HSA-373791;R-HSA-2197562;R-HSA-1963582;R-HSA-4420202;R-HSA-5218916;R-HSA-9665726;R-HSA-4420206;R-HSA-1912368;R-HSA-2186767;R-HSA-373813;R-HSA-1912364;R-HSA-1912367;R-HSA-1912366;R-HSA-1912363;R-HSA-1912362;R-HSA-9014449;R-HSA-1912359;R-HSA-4420099;R-HSA-1912413;R-HSA-5218830;R-HSA-1912412;R-HSA-5218828;R-HSA-1912409;R-HSA-5218826;R-HSA-5218824;R-HSA-1912410;R-HSA-4420107;R-HSA-2470508;R-HSA-5218822;R-HSA-8939203;R-HSA-5218820;R-HSA-1912406;R-HSA-8939204;R-HSA-5218819;R-HSA-5218818;R-HSA-9604831;R-HSA-5625883;R-HSA-9604829;R-HSA-5218847;R-HSA-9009371;R-HSA-4420117;R-HSA-1963589;R-HSA-5218839;R-HSA-9038545;R-HSA-5218838;R-HSA-198746;R-HSA-4420121;R-HSA-5218836;R-HSA-5625870;R-HSA-1912385;R-HSA-5218832;R-HSA-4420128;R-HSA-9011949;R-HSA-9011950;R-HSA-5218855;R-HSA-5218854;R-HSA-5218852;R-HSA-9009378;R-HSA-5218851;R-HSA-4420143;R-HSA-9011941;R-HSA-4420140;R-HSA-5626938;R-HSA-9011961;R-HSA-9604834;R-HSA-417908;R-HSA-2470483;R-HSA-9011966;R-HSA-9011952;R-HSA-4420153;R-HSA-3928647;R-HSA-9011958;R-HSA-8944650;R-HSA-9604629;R-HSA-3364026;R-HSA-9693214;R-HSA-1918092;R-HSA-1980047;R-HSA-1918095;R-HSA-379044;R-HSA-8944684;R-HSA-9618486;R-HSA-8945709;R-HSA-9652277;R-HSA-9032751;R-HSA-9680443;R-HSA-381612;R-HSA-380073;R-HSA-379048;R-HSA-1497784;R-HSA-9652264;R-HSA-9618479;R-HSA-1549526;R-HSA-2473184;R-HSA-2473186;R-HSA-8944706;R-HSA-1852623;R-HSA-199895;R-HSA-9691215;R-HSA-9679477;R-HSA-4518575;R-HSA-205039;R-HSA-419049;R-HSA-4518585;R-HSA-8944522;R-HSA-194310;R-HSA-9021325;R-HSA-194311;R-HSA-8948621;R-HSA-5687121;R-HSA-8948623;R-HSA-5666129;R-HSA-418574;R-HSA-419087;R-HSA-8948612;R-HSA-419083;R-HSA-9018758;R-HSA-8944538;R-HSA-9018778;R-HSA-5218645;R-HSA-5218643;R-HSA-5218642;R-HSA-420123;R-HSA-9013652;R-HSA-9031575;R-HSA-5665608;R-HSA-9013143;R-HSA-5218640;R-HSA-5687113;R-HSA-109857;R-HSA-9009065;R-HSA-8948651;R-HSA-109858;R-HSA-5357429;R-HSA-5666160;R-HSA-9018785;R-HSA-5357432;R-HSA-8948641;R-HSA-163625;R-HSA-9657791;R-HSA-9605052;R-HSA-9013159;R-HSA-5666169;R-HSA-195378;R-HSA-8944569;R-HSA-3451147;R-HSA-9031624;R-HSA-9013711;R-HSA-9618392;R-HSA-9012186;R-HSA-419166;R-HSA-8944599;R-HSA-9012203;R-HSA-5687103;R-HSA-9012196;R-HSA-398184;R-HSA-398185;R-HSA-8944632;R-HSA-114544;R-HSA-114548;R-HSA-9618405;R-HSA-4396347;R-HSA-9012208;R-HSA-419197;R-HSA-202111;R-HSA-9709547;R-HSA-749448;R-HSA-2318752;R-HSA-9011981;R-HSA-749454;R-HSA-9011983;R-HSA-749452;R-HSA-202127;R-HSA-9011975;R-HSA-5228992;R-HSA-5625797;R-HSA-5625796;R-HSA-202129;R-HSA-9011997;R-HSA-9013009;R-HSA-9011985;R-HSA-9011984;R-HSA-202137;R-HSA-749456;R-HSA-751019;R-HSA-202144;R-HSA-8948524;R-HSA-9013024;R-HSA-9012000;R-HSA-173481;R-HSA-5625849;R-HSA-5625848;R-HSA-4420083;R-HSA-5218815;R-HSA-8948536;R-HSA-5218814;R-HSA-5218812;R-HSA-5218811;R-HSA-751039;R-HSA-5218809;R-HSA-9013567;R-HSA-9674532;R-HSA-751027;R-HSA-5218806;R-HSA-1606561;R-HSA-5218804;R-HSA-744887;R-HSA-744886;R-HSA-751029;R-HSA-1181149;R-HSA-9624925;R-HSA-8948569;R-HSA-2186741;R-HSA-9038161;R-HSA-2186747;R-HSA-2976716;R-HSA-8944483;R-HSA-5625784;R-HSA-8948582;R-HSA-374251;R-HSA-8948583;R-HSA-8948602;R-HSA-1181153;R-HSA-5357479;R-HSA-8944497;R-HSA-8948594;R-HSA-5625774;R-HSA-9013110
R-HSA-1640170	Cell Cycle	7	734	0.051433	0.529661	0.529661	70	449	0.0330706	9606	Homo sapiens	CDKN1C;WEE1;HSP90AA1;RPS27;DYNLL1;HIST1H4C		R-HSA-69891;R-HSA-380294;R-HSA-375302;R-HSA-170116;R-HSA-8942607;R-HSA-380303;R-HSA-1638803;R-HSA-8852362;R-HSA-2294574;R-HSA-380311;R-HSA-75028;R-HSA-912408;R-HSA-9670149;R-HSA-2294580;R-HSA-380316;R-HSA-156699;R-HSA-8853405;R-HSA-2468287;R-HSA-2294590;R-HSA-380455;R-HSA-2172678;R-HSA-9018017;R-HSA-8853419;R-HSA-170156;R-HSA-2301205;R-HSA-1638821;R-HSA-176700;R-HSA-2245218;R-HSA-5683735;R-HSA-2288097;R-HSA-2467809;R-HSA-170055;R-HSA-606287;R-HSA-9670101;R-HSA-2467811;R-HSA-912458;R-HSA-181450;R-HSA-69195;R-HSA-912450;R-HSA-3000319;R-HSA-8941915;R-HSA-170070;R-HSA-174164;R-HSA-606289;R-HSA-380508;R-HSA-2574845;R-HSA-3000310;R-HSA-8942803;R-HSA-912470;R-HSA-912467;R-HSA-2574840;R-HSA-9648114;R-HSA-162657;R-HSA-141409;R-HSA-69227;R-HSA-2294600;R-HSA-141422;R-HSA-9670114;R-HSA-2484822;R-HSA-380272;R-HSA-141431;R-HSA-912503;R-HSA-1226094;R-HSA-8942836;R-HSA-1226095;R-HSA-912496;R-HSA-141439;R-HSA-380283;R-HSA-1214188;R-HSA-606326
R-HSA-159236	Transport of Mature mRNA derived from an Intron-Containing Transcript	1	81	0.00567585	0.530946	0.530946	2	4	0.000294616	9606	Homo sapiens	RBP1		R-HSA-75096;R-HSA-159101
R-HSA-5578749	Transcriptional regulation by small RNAs	1	81	0.00567585	0.530946	0.530946	1	5	0.00036827	9606	Homo sapiens	HIST1H4C		R-HSA-5578742
R-HSA-4086398	Ca2+ pathway	1	81	0.00567585	0.530946	0.530946	2	27	0.00198866	9606	Homo sapiens	TNRC6B		R-HSA-4518575;R-HSA-4518585
R-HSA-204998	Cell death signalling via NRAGE, NRIF and NADE	1	81	0.00567585	0.530946	0.530946	1	17	0.00125212	9606	Homo sapiens	GNA13		R-HSA-205039
R-HSA-1236977	Endosomal/Vacuolar pathway	1	82	0.00574592	0.535322	0.535322	3	4	0.000294616	9606	Homo sapiens	B2M		R-HSA-1236964;R-HSA-1236954;R-HSA-1236943
R-HSA-2990846	SUMOylation	2	192	0.0134539	0.535589	0.535589	3	140	0.0103116	9606	Homo sapiens	DDX17;HIST1H4C		R-HSA-4570485;R-HSA-3900047;R-HSA-4570496
R-HSA-2029480	Fcgamma receptor (FCGR) dependent phagocytosis	2	193	0.0135239	0.53839	0.53839	3	42	0.00309347	9606	Homo sapiens	HSP90AA1;MYO10		R-HSA-1861595;R-HSA-419644;R-HSA-419645
R-HSA-8852276	The role of GTSE1 in G2/M progression after G2 checkpoint	1	83	0.00581599	0.539658	0.539658	1	10	0.00073654	9606	Homo sapiens	HSP90AA1		R-HSA-8852362
R-HSA-8939902	Regulation of RUNX2 expression and activity	1	83	0.00581599	0.539658	0.539658	3	32	0.00235693	9606	Homo sapiens	FBXW7		R-HSA-9008475;R-HSA-9008479;R-HSA-9008478
R-HSA-983231	Factors involved in megakaryocyte development and platelet production	2	194	0.013594	0.541179	0.541179	2	43	0.00316712	9606	Homo sapiens	WEE1;AK6		R-HSA-1013881;R-HSA-1008248
R-HSA-2467813	Separation of Sister Chromatids	2	195	0.0136641	0.543957	0.543957	2	8	0.000589232	9606	Homo sapiens	RPS27;DYNLL1		R-HSA-2467809;R-HSA-2467811
R-HSA-68886	M Phase	4	416	0.02915	0.544741	0.544741	18	91	0.00670251	9606	Homo sapiens	HSP90AA1;RPS27;DYNLL1;HIST1H4C		R-HSA-2245218;R-HSA-9648114;R-HSA-2288097;R-HSA-375302;R-HSA-2467809;R-HSA-2467811;R-HSA-2172678;R-HSA-1638803;R-HSA-2294600;R-HSA-2294574;R-HSA-2484822;R-HSA-2301205;R-HSA-2294580;R-HSA-380316;R-HSA-380508;R-HSA-2468287;R-HSA-1638821;R-HSA-2294590
R-HSA-9024446	NR1H2 and NR1H3-mediated signaling	1	85	0.00595613	0.548208	0.548208	8	60	0.00441924	9606	Homo sapiens	TNRC6B		R-HSA-9618486;R-HSA-9618405;R-HSA-9038545;R-HSA-9618392;R-HSA-9657791;R-HSA-9618479;R-HSA-9605052;R-HSA-9624925
R-HSA-1660662	Glycosphingolipid metabolism	1	86	0.00602621	0.552425	0.552425	1	32	0.00235693	9606	Homo sapiens	GC		R-HSA-1605591
R-HSA-446203	Asparagine N-linked glycosylation	4	421	0.0295004	0.554209	0.554209	16	144	0.0106062	9606	Homo sapiens	EDEM3;ST6GAL1;SERPINA1;DYNLL1		R-HSA-5694418;R-HSA-203973;R-HSA-5694417;R-HSA-5694527;R-HSA-6809006;R-HSA-5694428;R-HSA-204008;R-HSA-5694522;R-HSA-6809003;R-HSA-975902;R-HSA-5694439;R-HSA-4085033;R-HSA-5694446;R-HSA-6782685;R-HSA-5694441;R-HSA-5694409
R-HSA-73854	RNA Polymerase I Promoter Clearance	1	87	0.00609628	0.556602	0.556602	2	10	0.00073654	9606	Homo sapiens	HIST1H4C		R-HSA-73718;R-HSA-74986
R-HSA-9659379	Sensory processing of sound	1	87	0.00609628	0.556602	0.556602	2	13	0.000957502	9606	Homo sapiens	EZR		R-HSA-9663363;R-HSA-9659380
R-HSA-1655829	Regulation of cholesterol biosynthesis by SREBP (SREBF)	1	87	0.00609628	0.556602	0.556602	3	52	0.00383001	9606	Homo sapiens	CHD9		R-HSA-1655848;R-HSA-1655850;R-HSA-1655826
R-HSA-170834	Signaling by TGF-beta Receptor Complex	1	87	0.00609628	0.556602	0.556602	4	88	0.00648155	9606	Homo sapiens	SKIL		R-HSA-2186741;R-HSA-2186747;R-HSA-173481;R-HSA-2186767
R-HSA-69202	Cyclin E associated events during G1/S transition	1	88	0.00616635	0.56074	0.56074	1	20	0.00147308	9606	Homo sapiens	WEE1		R-HSA-69195
R-HSA-2151201	Transcriptional activation of mitochondrial biogenesis	1	88	0.00616635	0.56074	0.56074	1	32	0.00235693	9606	Homo sapiens	CHD9		R-HSA-1592238
R-HSA-5250941	Negative epigenetic regulation of rRNA expression	1	89	0.00623642	0.56484	0.56484	6	12	0.000883848	9606	Homo sapiens	HIST1H4C		R-HSA-427527;R-HSA-427514;R-HSA-5227490;R-HSA-433672;R-HSA-427528;R-HSA-427337
R-HSA-73864	RNA Polymerase I Transcription	1	89	0.00623642	0.56484	0.56484	2	14	0.00103116	9606	Homo sapiens	HIST1H4C		R-HSA-73718;R-HSA-74986
R-HSA-6806667	Metabolism of fat-soluble vitamins	1	89	0.00623642	0.56484	0.56484	4	34	0.00250424	9606	Homo sapiens	RBP1		R-HSA-2855259;R-HSA-2404144;R-HSA-2404142;R-HSA-2404137
R-HSA-375276	Peptide ligand-binding receptors	2	203	0.0142247	0.565761	0.565761	3	77	0.00567136	9606	Homo sapiens	CXCL8		R-HSA-373813;R-HSA-373791;R-HSA-374251
R-HSA-72202	Transport of Mature Transcript to Cytoplasm	1	90	0.0063065	0.568902	0.568902	2	13	0.000957502	9606	Homo sapiens	RBP1		R-HSA-75096;R-HSA-159101
R-HSA-5693607	Processing of DNA double-strand break ends	1	90	0.0063065	0.568902	0.568902	2	17	0.00125212	9606	Homo sapiens	HIST1H4C		R-HSA-5684071;R-HSA-5684052
R-HSA-69656	Cyclin A:Cdk2-associated events at S phase entry	1	90	0.0063065	0.568902	0.568902	1	19	0.00139943	9606	Homo sapiens	WEE1		R-HSA-174164
R-HSA-9645723	Diseases of programmed cell death	1	90	0.0063065	0.568902	0.568902	1	28	0.00206231	9606	Homo sapiens	HIST1H4C		R-HSA-9710490
R-HSA-1483249	Inositol phosphate metabolism	1	90	0.0063065	0.568902	0.568902	2	71	0.00522943	9606	Homo sapiens	IPPK		R-HSA-1855176;R-HSA-1855179
R-HSA-1500620	Meiosis	1	92	0.00644664	0.576914	0.576914	8	15	0.00110481	9606	Homo sapiens	HIST1H4C		R-HSA-912408;R-HSA-912458;R-HSA-912503;R-HSA-912470;R-HSA-912496;R-HSA-912467;R-HSA-1214188;R-HSA-912450
R-HSA-5696399	Global Genome Nucleotide Excision Repair (GG-NER)	1	92	0.00644664	0.576914	0.576914	1	20	0.00147308	9606	Homo sapiens	INO80D		R-HSA-5691006
R-HSA-6802957	Oncogenic MAPK signaling	1	93	0.00651671	0.580864	0.580864	5	46	0.00338808	9606	Homo sapiens	ZC3HAV1		R-HSA-6802935;R-HSA-6802934;R-HSA-6802933;R-HSA-6802932;R-HSA-6802927
R-HSA-9678108	SARS-CoV-1 Infection	1	93	0.00651671	0.580864	0.580864	1	111	0.00817559	9606	Homo sapiens	ST6GAL1		R-HSA-9683769
R-HSA-6807505	RNA polymerase II transcribes snRNA genes	1	94	0.00658678	0.584777	0.584777	5	11	0.000810194	9606	Homo sapiens	INTS6		R-HSA-6814885;R-HSA-6814549;R-HSA-6814559;R-HSA-6814555;R-HSA-6814554
R-HSA-8876198	RAB GEFs exchange GTP for GDP on RABs	1	94	0.00658678	0.584777	0.584777	1	21	0.00154673	9606	Homo sapiens	RIN2		R-HSA-8875320
R-HSA-975871	MyD88 cascade initiated on plasma membrane	1	94	0.00658678	0.584777	0.584777	2	58	0.00427193	9606	Homo sapiens	RPS6KA3		R-HSA-199895;R-HSA-198746
R-HSA-168142	Toll Like Receptor 10 (TLR10) Cascade	1	94	0.00658678	0.584777	0.584777	2	59	0.00434558	9606	Homo sapiens	RPS6KA3		R-HSA-199895;R-HSA-198746
R-HSA-168176	Toll Like Receptor 5 (TLR5) Cascade	1	94	0.00658678	0.584777	0.584777	2	59	0.00434558	9606	Homo sapiens	RPS6KA3		R-HSA-199895;R-HSA-198746
R-HSA-71291	Metabolism of amino acids and derivatives	6	665	0.046598	0.589947	0.589947	2	285	0.0209914	9606	Homo sapiens	RPS28;RPS27;RPL21;RPL12;RPL38		R-HSA-2408529;R-HSA-5333615
R-HSA-438064	Post NMDA receptor activation events	1	96	0.00672693	0.592496	0.592496	5	39	0.0028725	9606	Homo sapiens	RPS6KA3		R-HSA-9619843;R-HSA-442724;R-HSA-9029434;R-HSA-442739;R-HSA-9620004
R-HSA-9609690	HCMV Early Events	2	215	0.0150655	0.597057	0.597057	7	12	0.000883848	9606	Homo sapiens	DYNLL1;HIST1H4C		R-HSA-9614816;R-HSA-9621073;R-HSA-9614343;R-HSA-9614810;R-HSA-9614811;R-HSA-9623096;R-HSA-9614367
R-HSA-201681	TCF dependent signaling in response to WNT	2	216	0.0151356	0.599588	0.599588	4	71	0.00522943	9606	Homo sapiens	HIST1H4C;SOX4		R-HSA-3364026;R-HSA-5665608;R-HSA-5626938;R-HSA-3451147
R-HSA-5689603	UCH proteinases	1	98	0.00686707	0.600072	0.600072	1	11	0.000810194	9606	Homo sapiens	INO80D		R-HSA-5689544
R-HSA-195721	Signaling by WNT	3	332	0.023264	0.600355	0.600355	6	157	0.0115637	9606	Homo sapiens	HIST1H4C;SOX4;TNRC6B		R-HSA-3364026;R-HSA-4518575;R-HSA-4518585;R-HSA-5665608;R-HSA-5626938;R-HSA-3451147
R-HSA-388396	GPCR downstream signalling	7	786	0.0550767	0.602866	0.602866	23	168	0.0123739	9606	Homo sapiens	GNA13;RPS6KA3;CXCL8;ROCK2;P2RY1;GCG		R-HSA-751019;R-HSA-379044;R-HSA-749448;R-HSA-749454;R-HSA-749452;R-HSA-9680443;R-HSA-418574;R-HSA-380073;R-HSA-379048;R-HSA-398184;R-HSA-419049;R-HSA-398185;R-HSA-114544;R-HSA-751039;R-HSA-199895;R-HSA-114548;R-HSA-419166;R-HSA-751027;R-HSA-198746;R-HSA-749456;R-HSA-744887;R-HSA-744886;R-HSA-751029
R-HSA-373080	Class B/2 (Secretin family receptors)	1	99	0.00693715	0.603808	0.603808	3	20	0.00147308	9606	Homo sapiens	GCG		R-HSA-381612;R-HSA-163625;R-HSA-420123
R-HSA-112310	Neurotransmitter release cycle	1	100	0.00700722	0.607509	0.607509	10	37	0.0027252	9606	Homo sapiens	RBP1		R-HSA-380901;R-HSA-380869;R-HSA-372529;R-HSA-374899;R-HSA-210426;R-HSA-380574;R-HSA-372505;R-HSA-380905;R-HSA-210430;R-HSA-374922
R-HSA-8986944	Transcriptional Regulation by MECP2	1	100	0.00700722	0.607509	0.607509	6	77	0.00567136	9606	Homo sapiens	TNRC6B		R-HSA-9615570;R-HSA-9615554;R-HSA-9615571;R-HSA-9021183;R-HSA-9021182;R-HSA-9615501
R-HSA-73884	Base Excision Repair	1	100	0.00700722	0.607509	0.607509	6	107	0.00788098	9606	Homo sapiens	HIST1H4C		R-HSA-9629216;R-HSA-9629483;R-HSA-9629195;R-HSA-9629497;R-HSA-9629372;R-HSA-9629373
R-HSA-168928	DDX58/IFIH1-mediated induction of interferon-alpha/beta	1	100	0.00700722	0.607509	0.607509	2	53	0.00390366	9606	Homo sapiens	HSP90AA1		R-HSA-9709831;R-HSA-9709852
R-HSA-975138	TRAF6 mediated induction of NFkB and MAP kinases upon TLR7/8 or 9 activation	1	101	0.00707729	0.611175	0.611175	2	48	0.00353539	9606	Homo sapiens	RPS6KA3		R-HSA-199895;R-HSA-198746
R-HSA-68867	Assembly of the pre-replicative complex	1	102	0.00714736	0.614808	0.614808	2	18	0.00132577	9606	Homo sapiens	HIST1H4C		R-HSA-9749197;R-HSA-9749098
R-HSA-2682334	EPH-Ephrin signaling	1	102	0.00714736	0.614808	0.614808	3	56	0.00412462	9606	Homo sapiens	ROCK2		R-HSA-3928616;R-HSA-3928577;R-HSA-3928576
R-HSA-168164	Toll Like Receptor 3 (TLR3) Cascade	1	102	0.00714736	0.614808	0.614808	2	61	0.00449289	9606	Homo sapiens	RPS6KA3		R-HSA-199895;R-HSA-198746
R-HSA-975155	MyD88 dependent cascade initiated on endosome	1	102	0.00714736	0.614808	0.614808	2	63	0.0046402	9606	Homo sapiens	RPS6KA3		R-HSA-199895;R-HSA-198746
R-HSA-983170	Antigen Presentation: Folding, assembly and peptide loading of class I MHC	1	103	0.00721743	0.618407	0.618407	11	16	0.00117846	9606	Homo sapiens	B2M		R-HSA-983422;R-HSA-983421;R-HSA-8951499;R-HSA-983146;R-HSA-983161;R-HSA-983142;R-HSA-983427;R-HSA-983426;R-HSA-983138;R-HSA-983425;R-HSA-983424
R-HSA-168181	Toll Like Receptor 7/8 (TLR7/8) Cascade	1	103	0.00721743	0.618407	0.618407	2	66	0.00486116	9606	Homo sapiens	RPS6KA3		R-HSA-199895;R-HSA-198746
R-HSA-400253	Circadian Clock	1	105	0.00735758	0.625505	0.625505	3	59	0.00434558	9606	Homo sapiens	CHD9		R-HSA-879724;R-HSA-1368065;R-HSA-1801587
R-HSA-8939236	RUNX1 regulates transcription of genes involved in differentiation of HSCs	1	106	0.00742765	0.629004	0.629004	3	15	0.00110481	9606	Homo sapiens	HIST1H4C		R-HSA-8865491;R-HSA-8865505;R-HSA-8865498
R-HSA-422356	Regulation of insulin secretion	1	106	0.00742765	0.629004	0.629004	2	34	0.00250424	9606	Homo sapiens	GCG		R-HSA-381612;R-HSA-381706
R-HSA-168138	Toll Like Receptor 9 (TLR9) Cascade	1	106	0.00742765	0.629004	0.629004	2	68	0.00500847	9606	Homo sapiens	RPS6KA3		R-HSA-199895;R-HSA-198746
R-HSA-6807878	COPI-mediated anterograde transport	1	107	0.00749772	0.632471	0.632471	2	12	0.000883848	9606	Homo sapiens	DYNLL1		R-HSA-6809006;R-HSA-6809003
R-HSA-937061	TRIF(TICAM1)-mediated TLR4 signaling	1	107	0.00749772	0.632471	0.632471	2	58	0.00427193	9606	Homo sapiens	RPS6KA3		R-HSA-199895;R-HSA-198746
R-HSA-166166	MyD88-independent TLR4 cascade	1	107	0.00749772	0.632471	0.632471	2	60	0.00441924	9606	Homo sapiens	RPS6KA3		R-HSA-199895;R-HSA-198746
R-HSA-8957275	Post-translational protein phosphorylation	1	109	0.00763787	0.63931	0.63931	1	1	7.3654e-05	9606	Homo sapiens	SERPINA1		R-HSA-8952289
R-HSA-381340	Transcriptional regulation of white adipocyte differentiation	1	109	0.00763787	0.63931	0.63931	2	18	0.00132577	9606	Homo sapiens	CHD9		R-HSA-560473;R-HSA-560517
R-HSA-3214847	HATs acetylate histones	1	110	0.00770794	0.642681	0.642681	10	15	0.00110481	9606	Homo sapiens	HIST1H4C		R-HSA-5144542;R-HSA-3301345;R-HSA-3321975;R-HSA-3662335;R-HSA-3697008;R-HSA-3697920;R-HSA-3321883;R-HSA-3662318;R-HSA-3318415;R-HSA-3321805
R-HSA-193704	p75 NTR receptor-mediated signalling	1	110	0.00770794	0.642681	0.642681	1	50	0.0036827	9606	Homo sapiens	GNA13		R-HSA-205039
R-HSA-157579	Telomere Maintenance	1	111	0.00777801	0.646022	0.646022	5	34	0.00250424	9606	Homo sapiens	HIST1H4C		R-HSA-9670114;R-HSA-9670149;R-HSA-9670101;R-HSA-181450;R-HSA-176700
R-HSA-1483255	PI Metabolism	1	112	0.00784808	0.649331	0.649331	5	89	0.0065552	9606	Homo sapiens	SYNJ2		R-HSA-1676203;R-HSA-1675994;R-HSA-1675836;R-HSA-1676177;R-HSA-1675988
R-HSA-9694516	SARS-CoV-2 Infection	1	112	0.00784808	0.649331	0.649331	2	116	0.00854386	9606	Homo sapiens	ST6GAL1		R-HSA-9697018;R-HSA-9694718
R-HSA-5357801	Programmed Cell Death	2	238	0.0166772	0.652283	0.652283	3	197	0.0145098	9606	Homo sapiens	HSP90AA1;DYNLL1		R-HSA-9688459;R-HSA-139918;R-HSA-9698844
R-HSA-442755	Activation of NMDA receptors and postsynaptic events	1	113	0.00791816	0.65261	0.65261	5	71	0.00522943	9606	Homo sapiens	RPS6KA3		R-HSA-9619843;R-HSA-442724;R-HSA-9029434;R-HSA-442739;R-HSA-9620004
R-HSA-8951664	Neddylation	2	241	0.0168874	0.659029	0.659029	8	31	0.00228327	9606	Homo sapiens	WSB1;FBXW7		R-HSA-8956040;R-HSA-8956200;R-HSA-8955289;R-HSA-8955241;R-HSA-8952618;R-HSA-8952044;R-HSA-8952620;R-HSA-8952039
R-HSA-5619507	Activation of HOX genes during differentiation	1	116	0.00812837	0.662264	0.662264	31	43	0.00316712	9606	Homo sapiens	HIST1H4C		R-HSA-5617877;R-HSA-5617492;R-HSA-5617431;R-HSA-5621010;R-HSA-5617874;R-HSA-6810159;R-HSA-6810158;R-HSA-5617887;R-HSA-5617862;R-HSA-6810161;R-HSA-5617859;R-HSA-5617484;R-HSA-5617676;R-HSA-5693644;R-HSA-5617486;R-HSA-5617672;R-HSA-5617483;R-HSA-5617867;R-HSA-5621002;R-HSA-5617866;R-HSA-5617462;R-HSA-5617650;R-HSA-5617661;R-HSA-5617471;R-HSA-5617445;R-HSA-5617452;R-HSA-5617454;R-HSA-6810139;R-HSA-5617641;R-HSA-5617896;R-HSA-5617642
R-HSA-5617472	Activation of anterior HOX genes in hindbrain development during early embryogenesis	1	116	0.00812837	0.662264	0.662264	31	43	0.00316712	9606	Homo sapiens	HIST1H4C		R-HSA-5617877;R-HSA-5617492;R-HSA-5617431;R-HSA-5621010;R-HSA-5617874;R-HSA-6810159;R-HSA-6810158;R-HSA-5617887;R-HSA-5617862;R-HSA-6810161;R-HSA-5617859;R-HSA-5617484;R-HSA-5617676;R-HSA-5693644;R-HSA-5617486;R-HSA-5617672;R-HSA-5617483;R-HSA-5617867;R-HSA-5621002;R-HSA-5617866;R-HSA-5617462;R-HSA-5617650;R-HSA-5617661;R-HSA-5617471;R-HSA-5617445;R-HSA-5617452;R-HSA-5617454;R-HSA-6810139;R-HSA-5617641;R-HSA-5617896;R-HSA-5617642
R-HSA-166058	MyD88:MAL(TIRAP) cascade initiated on plasma membrane	1	118	0.00826852	0.668552	0.668552	2	64	0.00471385	9606	Homo sapiens	RPS6KA3		R-HSA-199895;R-HSA-198746
R-HSA-168188	Toll Like Receptor TLR6:TLR2 Cascade	1	118	0.00826852	0.668552	0.668552	2	66	0.00486116	9606	Homo sapiens	RPS6KA3		R-HSA-199895;R-HSA-198746
R-HSA-5696398	Nucleotide Excision Repair	1	119	0.00833859	0.671652	0.671652	1	37	0.0027252	9606	Homo sapiens	INO80D		R-HSA-5691006
R-HSA-69002	DNA Replication Pre-Initiation	1	120	0.00840866	0.674724	0.674724	2	27	0.00198866	9606	Homo sapiens	HIST1H4C		R-HSA-9749197;R-HSA-9749098
R-HSA-68882	Mitotic Anaphase	2	249	0.017448	0.676511	0.676511	2	32	0.00235693	9606	Homo sapiens	RPS27;DYNLL1		R-HSA-2467809;R-HSA-2467811
R-HSA-168179	Toll Like Receptor TLR1:TLR2 Cascade	1	121	0.00847873	0.677767	0.677767	2	66	0.00486116	9606	Homo sapiens	RPS6KA3		R-HSA-199895;R-HSA-198746
R-HSA-181438	Toll Like Receptor 2 (TLR2) Cascade	1	121	0.00847873	0.677767	0.677767	2	68	0.00500847	9606	Homo sapiens	RPS6KA3		R-HSA-199895;R-HSA-198746
R-HSA-877300	Interferon gamma signaling	2	250	0.017518	0.678645	0.678645	2	16	0.00117846	9606	Homo sapiens	B2M		R-HSA-1031716;R-HSA-1031713
R-HSA-2555396	Mitotic Metaphase and Anaphase	2	250	0.017518	0.678645	0.678645	2	33	0.00243058	9606	Homo sapiens	RPS27;DYNLL1		R-HSA-2467809;R-HSA-2467811
R-HSA-1474165	Reproduction	1	123	0.00861888	0.683768	0.683768	8	24	0.0017677	9606	Homo sapiens	HIST1H4C		R-HSA-912408;R-HSA-912458;R-HSA-912503;R-HSA-912470;R-HSA-912496;R-HSA-912467;R-HSA-1214188;R-HSA-912450
R-HSA-5693567	HDR through Homologous Recombination (HRR) or Single Strand Annealing (SSA)	1	124	0.00868895	0.686727	0.686727	2	42	0.00309347	9606	Homo sapiens	HIST1H4C		R-HSA-5684071;R-HSA-5684052
R-HSA-4839726	Chromatin organization	2	256	0.0179385	0.691209	0.691209	25	85	0.00626059	9606	Homo sapiens	RBP1;HIST1H4C		R-HSA-3321975;R-HSA-3782655;R-HSA-5212679;R-HSA-3662335;R-HSA-3697008;R-HSA-5661126;R-HSA-3777129;R-HSA-5144542;R-HSA-5651654;R-HSA-5661124;R-HSA-5661125;R-HSA-3301345;R-HSA-3782637;R-HSA-3662318;R-HSA-3769447;R-HSA-5423117;R-HSA-5651657;R-HSA-5205798;R-HSA-3321883;R-HSA-5205861;R-HSA-5423038;R-HSA-3697920;R-HSA-9679787;R-HSA-3318415;R-HSA-3321805
R-HSA-3247509	Chromatin modifying enzymes	2	256	0.0179385	0.691209	0.691209	25	85	0.00626059	9606	Homo sapiens	RBP1;HIST1H4C		R-HSA-3321975;R-HSA-3782655;R-HSA-5212679;R-HSA-3662335;R-HSA-3697008;R-HSA-5661126;R-HSA-3777129;R-HSA-5144542;R-HSA-5651654;R-HSA-5661124;R-HSA-5661125;R-HSA-3301345;R-HSA-3782637;R-HSA-3662318;R-HSA-3769447;R-HSA-5423117;R-HSA-5651657;R-HSA-5205798;R-HSA-3321883;R-HSA-5205861;R-HSA-5423038;R-HSA-3697920;R-HSA-9679787;R-HSA-3318415;R-HSA-3321805
R-HSA-5628897	TP53 Regulates Metabolic Genes	1	126	0.00882909	0.692563	0.692563	2	34	0.00250424	9606	Homo sapiens	TNRC6B		R-HSA-2318752;R-HSA-2321904
R-HSA-381426	Regulation of Insulin-like Growth Factor (IGF) transport and uptake by Insulin-like Growth Factor Binding Proteins (IGFBPs)	1	127	0.00889917	0.69544	0.69544	1	14	0.00103116	9606	Homo sapiens	SERPINA1		R-HSA-8952289
R-HSA-1592230	Mitochondrial biogenesis	1	128	0.00896924	0.69829	0.69829	1	36	0.00265154	9606	Homo sapiens	CHD9		R-HSA-1592238
R-HSA-372790	Signaling by GPCR	7	865	0.0606124	0.701841	0.701841	30	355	0.0261472	9606	Homo sapiens	GNA13;RPS6KA3;CXCL8;ROCK2;P2RY1;GCG		R-HSA-749448;R-HSA-749454;R-HSA-749452;R-HSA-418574;R-HSA-199895;R-HSA-419166;R-HSA-198746;R-HSA-373791;R-HSA-749456;R-HSA-420123;R-HSA-751019;R-HSA-379044;R-HSA-9680443;R-HSA-381612;R-HSA-163625;R-HSA-380073;R-HSA-379048;R-HSA-398184;R-HSA-374251;R-HSA-419049;R-HSA-398185;R-HSA-373813;R-HSA-114544;R-HSA-417908;R-HSA-751039;R-HSA-114548;R-HSA-751027;R-HSA-744887;R-HSA-744886;R-HSA-751029
R-HSA-5693538	Homology Directed Repair	1	130	0.00910938	0.703912	0.703912	2	50	0.0036827	9606	Homo sapiens	HIST1H4C		R-HSA-5684071;R-HSA-5684052
R-HSA-168256	Immune System	23	2684	0.188074	0.705901	0.705901	88	1623	0.11954	9606	Homo sapiens	HSP90AA1;WSB1;SERPINA1;CXCL8;MYO10;ANXA2;FBXW7;HSPA6;DYNLL1;VEGFA;RPS6KA3;B2M;IL6R;HSPA1B;HSPA1A		R-HSA-199043;R-HSA-2424484;R-HSA-199169;R-HSA-2424486;R-HSA-1067667;R-HSA-2424487;R-HSA-2424480;R-HSA-199558;R-HSA-210309;R-HSA-2424482;R-HSA-1112727;R-HSA-9709852;R-HSA-6789615;R-HSA-1112602;R-HSA-2395439;R-HSA-1112604;R-HSA-1067676;R-HSA-983427;R-HSA-199566;R-HSA-983426;R-HSA-983425;R-HSA-983424;R-HSA-8850326;R-HSA-9709831;R-HSA-1067651;R-HSA-1112708;R-HSA-199062;R-HSA-2396594;R-HSA-199579;R-HSA-1067659;R-HSA-199576;R-HSA-199583;R-HSA-9681294;R-HSA-199587;R-HSA-2213248;R-HSA-1112755;R-HSA-198955;R-HSA-1031716;R-HSA-198958;R-HSA-1112510;R-HSA-1031713;R-HSA-2395412;R-HSA-8850356;R-HSA-1067688;R-HSA-2272795;R-HSA-419644;R-HSA-419645;R-HSA-2395801;R-HSA-8951499;R-HSA-1861595;R-HSA-6784160;R-HSA-1236954;R-HSA-6800426;R-HSA-1112514;R-HSA-2272753;R-HSA-199895;R-HSA-6800434;R-HSA-8950480;R-HSA-198746;R-HSA-1236943;R-HSA-6790022;R-HSA-1112690;R-HSA-8863973;R-HSA-983147;R-HSA-1112565;R-HSA-983146;R-HSA-1067640;R-HSA-983142;R-HSA-983140;R-HSA-983138;R-HSA-1112703;R-HSA-983422;R-HSA-983421;R-HSA-210289;R-HSA-6789524;R-HSA-1236964;R-HSA-983161;R-HSA-1236965;R-HSA-6798751;R-HSA-1236971;R-HSA-983157;R-HSA-6798749;R-HSA-6798748;R-HSA-983156;R-HSA-6798747;R-HSA-6790041;R-HSA-6798745;R-HSA-2172126
R-HSA-9007101	Rab regulation of trafficking	1	131	0.00917945	0.706684	0.706684	1	35	0.00257789	9606	Homo sapiens	RIN2		R-HSA-8875320
R-HSA-446219	Synthesis of substrates in N-glycan biosythesis	1	131	0.00917945	0.706684	0.706684	1	49	0.00360904	9606	Homo sapiens	ST6GAL1		R-HSA-4085033
R-HSA-168249	Innate Immune System	11	1334	0.0934763	0.708046	0.708046	28	710	0.0522943	9606	Homo sapiens	RPS6KA3;HSP90AA1;SERPINA1;CXCL8;ANXA2;MYO10;HSPA6;DYNLL1;B2M;HSPA1B;HSPA1A		R-HSA-2424484;R-HSA-2424486;R-HSA-2424487;R-HSA-2424480;R-HSA-210309;R-HSA-2424482;R-HSA-1861595;R-HSA-9709852;R-HSA-2395439;R-HSA-6800426;R-HSA-9709831;R-HSA-2272753;R-HSA-199895;R-HSA-6800434;R-HSA-2396594;R-HSA-198746;R-HSA-2395412;R-HSA-210289;R-HSA-6798751;R-HSA-2272795;R-HSA-419644;R-HSA-6798749;R-HSA-6798748;R-HSA-419645;R-HSA-6798747;R-HSA-2395801;R-HSA-6798745;R-HSA-2172126
R-HSA-5173105	O-linked glycosylation	1	133	0.0093196	0.712151	0.712151	2	28	0.00206231	9606	Homo sapiens	ST6GAL1		R-HSA-977071;R-HSA-977228
R-HSA-68875	Mitotic Prophase	1	135	0.00945974	0.717516	0.717516	8	34	0.00250424	9606	Homo sapiens	HIST1H4C		R-HSA-2245218;R-HSA-2288097;R-HSA-2301205;R-HSA-2294580;R-HSA-2172678;R-HSA-2294600;R-HSA-2294574;R-HSA-2294590
R-HSA-9635486	Infection with Mycobacterium tuberculosis	1	135	0.00945974	0.717516	0.717516	1	73	0.00537674	9606	Homo sapiens	B2M		R-HSA-9637635
R-HSA-9609646	HCMV Infection	2	270	0.0189195	0.718968	0.718968	8	31	0.00228327	9606	Homo sapiens	DYNLL1;HIST1H4C		R-HSA-9614816;R-HSA-9621073;R-HSA-9698928;R-HSA-9614343;R-HSA-9614810;R-HSA-9614811;R-HSA-9623096;R-HSA-9614367
R-HSA-73857	RNA Polymerase II Transcription	14	1694	0.118702	0.722856	0.722856	68	891	0.0656257	9606	Homo sapiens	NR4A3;FBXW7;RBP1;HES1;INTS6;HIST1H4C;SKIL;TNRC6B;VEGFA		R-HSA-8936584;R-HSA-8937097;R-HSA-8938507;R-HSA-2318752;R-HSA-8936068;R-HSA-3209151;R-HSA-8937113;R-HSA-1980047;R-HSA-382096;R-HSA-8936989;R-HSA-8937118;R-HSA-8878237;R-HSA-8936979;R-HSA-9615501;R-HSA-8936599;R-HSA-8936616;R-HSA-8878243;R-HSA-8936621;R-HSA-8937134;R-HSA-8936608;R-HSA-8936481;R-HSA-3209114;R-HSA-8936995;R-HSA-173481;R-HSA-2186767;R-HSA-8938022;R-HSA-8864936;R-HSA-8935864;R-HSA-8937016;R-HSA-6814549;R-HSA-8935740;R-HSA-8937022;R-HSA-9008177;R-HSA-6814559;R-HSA-8938034;R-HSA-8935730;R-HSA-8935731;R-HSA-8936628;R-HSA-6814555;R-HSA-6814554;R-HSA-8938440;R-HSA-9615570;R-HSA-9615571;R-HSA-6814885;R-HSA-8937037;R-HSA-9615554;R-HSA-9008475;R-HSA-8937050;R-HSA-2321904;R-HSA-8865491;R-HSA-2186741;R-HSA-9008479;R-HSA-9008478;R-HSA-2186747;R-HSA-8865498;R-HSA-8935766;R-HSA-8935785;R-HSA-376419;R-HSA-8865505;R-HSA-8864737;R-HSA-8939129;R-HSA-8935930;R-HSA-8936058;R-HSA-72180;R-HSA-9021183;R-HSA-9021182;R-HSA-4396347;R-HSA-8938487
R-HSA-73886	Chromosome Maintenance	1	138	0.00966996	0.725379	0.725379	8	38	0.00279885	9606	Homo sapiens	HIST1H4C		R-HSA-9670114;R-HSA-606287;R-HSA-9670149;R-HSA-9670101;R-HSA-606289;R-HSA-181450;R-HSA-176700;R-HSA-606326
R-HSA-212165	Epigenetic regulation of gene expression	1	139	0.00974003	0.727951	0.727951	20	34	0.00250424	9606	Homo sapiens	HIST1H4C		R-HSA-5334097;R-HSA-427527;R-HSA-5334160;R-HSA-5334099;R-HSA-212263;R-HSA-5334164;R-HSA-5250938;R-HSA-5227490;R-HSA-433672;R-HSA-212269;R-HSA-427528;R-HSA-427336;R-HSA-427337;R-HSA-427383;R-HSA-5334179;R-HSA-5334151;R-HSA-5334152;R-HSA-427514;R-HSA-212222;R-HSA-212252
R-HSA-373076	Class A/1 (Rhodopsin-like receptors)	3	412	0.0288697	0.741715	0.741715	4	160	0.0117846	9606	Homo sapiens	CXCL8;P2RY1		R-HSA-373813;R-HSA-417908;R-HSA-373791;R-HSA-374251
R-HSA-163685	Integration of energy metabolism	1	145	0.0101605	0.742891	0.742891	4	62	0.00456655	9606	Homo sapiens	GCG		R-HSA-825631;R-HSA-381612;R-HSA-163625;R-HSA-381706
R-HSA-8856688	Golgi-to-ER retrograde transport	1	148	0.0103707	0.750052	0.750052	2	18	0.00132577	9606	Homo sapiens	DYNLL1		R-HSA-8849350;R-HSA-8849353
R-HSA-2132295	MHC class II antigen presentation	1	149	0.0104408	0.752395	0.752395	1	26	0.001915	9606	Homo sapiens	DYNLL1		R-HSA-2213248
R-HSA-69206	G1/S Transition	1	150	0.0105108	0.754716	0.754716	1	61	0.00449289	9606	Homo sapiens	WEE1		R-HSA-69195
R-HSA-162909	Host Interactions of HIV factors	1	151	0.0105809	0.757015	0.757015	4	54	0.00397731	9606	Homo sapiens	B2M		R-HSA-182243;R-HSA-182279;R-HSA-182263;R-HSA-182286
R-HSA-166016	Toll Like Receptor 4 (TLR4) Cascade	1	151	0.0105809	0.757015	0.757015	2	95	0.00699713	9606	Homo sapiens	RPS6KA3		R-HSA-199895;R-HSA-198746
R-HSA-74160	Gene expression (Transcription)	15	1855	0.129984	0.759034	0.759034	94	1006	0.0740959	9606	Homo sapiens	HSP90AA1;NR4A3;FBXW7;RBP1;HES1;INTS6;HIST1H4C;SKIL;TNRC6B;VEGFA		R-HSA-8936584;R-HSA-5334097;R-HSA-8937097;R-HSA-427527;R-HSA-5334099;R-HSA-8938507;R-HSA-2318752;R-HSA-8936068;R-HSA-5601883;R-HSA-433672;R-HSA-427528;R-HSA-3209151;R-HSA-8937113;R-HSA-1980047;R-HSA-382096;R-HSA-8936989;R-HSA-8937118;R-HSA-8878237;R-HSA-8936979;R-HSA-426522;R-HSA-9615501;R-HSA-8936599;R-HSA-212252;R-HSA-8936616;R-HSA-5578742;R-HSA-212263;R-HSA-8878243;R-HSA-8936621;R-HSA-8937134;R-HSA-8936608;R-HSA-8936481;R-HSA-3209114;R-HSA-5250938;R-HSA-8936995;R-HSA-173481;R-HSA-5227490;R-HSA-212269;R-HSA-2186767;R-HSA-8938022;R-HSA-8864936;R-HSA-8935864;R-HSA-8937016;R-HSA-6814549;R-HSA-8935740;R-HSA-8937022;R-HSA-9008177;R-HSA-6814559;R-HSA-8938034;R-HSA-8935730;R-HSA-8935731;R-HSA-8936628;R-HSA-6814555;R-HSA-6814554;R-HSA-8938440;R-HSA-9615570;R-HSA-9615571;R-HSA-5334160;R-HSA-6814885;R-HSA-8937037;R-HSA-5334164;R-HSA-427336;R-HSA-427337;R-HSA-9615554;R-HSA-9008475;R-HSA-8937050;R-HSA-2321904;R-HSA-8865491;R-HSA-2186741;R-HSA-9008479;R-HSA-5334151;R-HSA-9008478;R-HSA-5334152;R-HSA-2186747;R-HSA-8865498;R-HSA-8935766;R-HSA-8935785;R-HSA-376419;R-HSA-8865505;R-HSA-8864737;R-HSA-74986;R-HSA-8939129;R-HSA-427383;R-HSA-8935930;R-HSA-8936058;R-HSA-5334179;R-HSA-72180;R-HSA-9021183;R-HSA-9021182;R-HSA-73718;R-HSA-4396347;R-HSA-427514;R-HSA-212222;R-HSA-426489;R-HSA-8938487
R-HSA-8980692	RHOA GTPase cycle	1	154	0.0107911	0.763786	0.763786	1	6	0.000441924	9606	Homo sapiens	ROCK2		R-HSA-9013009
R-HSA-9664422	FCGR3A-mediated phagocytosis	1	157	0.0110013	0.77037	0.77037	1	27	0.00198866	9606	Homo sapiens	MYO10		R-HSA-1861595
R-HSA-9664417	Leishmania phagocytosis	1	157	0.0110013	0.77037	0.77037	1	27	0.00198866	9606	Homo sapiens	MYO10		R-HSA-1861595
R-HSA-9664407	Parasite infection	1	157	0.0110013	0.77037	0.77037	1	27	0.00198866	9606	Homo sapiens	MYO10		R-HSA-1861595
R-HSA-9707564	Cytoprotection by HMOX1	1	158	0.0110714	0.772524	0.772524	1	37	0.0027252	9606	Homo sapiens	CHD9		R-HSA-400143
R-HSA-428157	Sphingolipid metabolism	1	158	0.0110714	0.772524	0.772524	1	64	0.00471385	9606	Homo sapiens	GC		R-HSA-1605591
R-HSA-9013148	CDC42 GTPase cycle	1	159	0.0111415	0.774657	0.774657	1	6	0.000441924	9606	Homo sapiens	GNA13		R-HSA-9013159
R-HSA-9660821	ADORA2B mediated anti-inflammatory cytokines production	1	159	0.0111415	0.774657	0.774657	1	12	0.000883848	9606	Homo sapiens	GCG		R-HSA-9660824
R-HSA-446193	Biosynthesis of the N-glycan precursor (dolichol lipid-linked oligosaccharide, LLO) and transfer to a nascent protein	1	159	0.0111415	0.774657	0.774657	1	63	0.0046402	9606	Homo sapiens	ST6GAL1		R-HSA-4085033
R-HSA-73887	Death Receptor Signalling	1	159	0.0111415	0.774657	0.774657	1	93	0.00684982	9606	Homo sapiens	GNA13		R-HSA-205039
R-HSA-425393	Transport of inorganic cations/anions and amino acids/oligopeptides	1	165	0.0115619	0.787049	0.787049	1	75	0.00552405	9606	Homo sapiens	SLC24A2		R-HSA-425678
R-HSA-3858494	Beta-catenin independent WNT signaling	1	166	0.011632	0.789047	0.789047	2	51	0.00375635	9606	Homo sapiens	TNRC6B		R-HSA-4518575;R-HSA-4518585
R-HSA-5693532	DNA Double-Strand Break Repair	1	168	0.0117721	0.792989	0.792989	35	111	0.00817559	9606	Homo sapiens	HIST1H4C		R-HSA-5683735;R-HSA-5682967;R-HSA-5684052;R-HSA-69891;R-HSA-5682965;R-HSA-5683986;R-HSA-5693599;R-HSA-5682588;R-HSA-5686685;R-HSA-5682586;R-HSA-5683930;R-HSA-5683801;R-HSA-5682629;R-HSA-5683077;R-HSA-5693583;R-HSA-5683405;R-HSA-5686900;R-HSA-5686704;R-HSA-5682992;R-HSA-5693566;R-HSA-5683967;R-HSA-5683964;R-HSA-5683384;R-HSA-5683385;R-HSA-5682598;R-HSA-5684071;R-HSA-5682983;R-HSA-5693602;R-HSA-5693536;R-HSA-5683425;R-HSA-5682607;R-HSA-5682863;R-HSA-5693551;R-HSA-5693549;R-HSA-5682858
R-HSA-983168	Antigen processing: Ubiquitination & Proteasome degradation	2	315	0.0220727	0.794391	0.794391	4	9	0.000662886	9606	Homo sapiens	WSB1;FBXW7		R-HSA-983147;R-HSA-983157;R-HSA-983156;R-HSA-983140
R-HSA-1483257	Phospholipid metabolism	2	315	0.0220727	0.794391	0.794391	6	218	0.0160566	9606	Homo sapiens	HES1;SYNJ2		R-HSA-1676203;R-HSA-1675994;R-HSA-8867876;R-HSA-1675836;R-HSA-1676177;R-HSA-1675988
R-HSA-212436	Generic Transcription Pathway	12	1555	0.108962	0.794416	0.794416	62	830	0.0611328	9606	Homo sapiens	NR4A3;FBXW7;HES1;HIST1H4C;SKIL;VEGFA;TNRC6B		R-HSA-8936584;R-HSA-8937097;R-HSA-8938507;R-HSA-2318752;R-HSA-8936068;R-HSA-3209151;R-HSA-8937113;R-HSA-1980047;R-HSA-382096;R-HSA-8936989;R-HSA-8937118;R-HSA-8878237;R-HSA-8936979;R-HSA-9615501;R-HSA-8936599;R-HSA-8936616;R-HSA-8878243;R-HSA-8936621;R-HSA-8937134;R-HSA-8936608;R-HSA-8936481;R-HSA-3209114;R-HSA-8936995;R-HSA-173481;R-HSA-2186767;R-HSA-8938022;R-HSA-8864936;R-HSA-8935864;R-HSA-8937016;R-HSA-8935740;R-HSA-8937022;R-HSA-9008177;R-HSA-8938034;R-HSA-8935730;R-HSA-8935731;R-HSA-8936628;R-HSA-8938440;R-HSA-9615570;R-HSA-9615571;R-HSA-8937037;R-HSA-9615554;R-HSA-9008475;R-HSA-8937050;R-HSA-2321904;R-HSA-8865491;R-HSA-2186741;R-HSA-9008479;R-HSA-9008478;R-HSA-2186747;R-HSA-8865498;R-HSA-8935766;R-HSA-8935785;R-HSA-376419;R-HSA-8865505;R-HSA-8864737;R-HSA-8939129;R-HSA-8935930;R-HSA-8936058;R-HSA-9021183;R-HSA-9021182;R-HSA-4396347;R-HSA-8938487
R-HSA-2187338	Visual phototransduction	1	169	0.0118422	0.794932	0.794932	6	92	0.00677617	9606	Homo sapiens	RBP1		R-HSA-2855259;R-HSA-2404144;R-HSA-2453855;R-HSA-74843;R-HSA-2404142;R-HSA-2404137
R-HSA-6807070	PTEN Regulation	1	171	0.0119823	0.798764	0.798764	24	56	0.00412462	9606	Homo sapiens	TNRC6B		R-HSA-8944650;R-HSA-8944522;R-HSA-2318752;R-HSA-8948651;R-HSA-8944684;R-HSA-8948524;R-HSA-8948621;R-HSA-8945709;R-HSA-8948623;R-HSA-8948641;R-HSA-8944706;R-HSA-8944483;R-HSA-8948612;R-HSA-8948582;R-HSA-8948583;R-HSA-8944632;R-HSA-8948536;R-HSA-8948569;R-HSA-8944569;R-HSA-8944538;R-HSA-8948602;R-HSA-8944497;R-HSA-8948594;R-HSA-8944599
R-HSA-418555	G alpha (s) signalling events	1	172	0.0120524	0.800653	0.800653	3	18	0.00132577	9606	Homo sapiens	GCG		R-HSA-379044;R-HSA-744887;R-HSA-744886
R-HSA-1236974	ER-Phagosome pathway	1	173	0.0121225	0.802525	0.802525	3	10	0.00073654	9606	Homo sapiens	B2M		R-HSA-8863973;R-HSA-1236965;R-HSA-1236971
R-HSA-69306	DNA Replication	1	174	0.0121926	0.804379	0.804379	2	53	0.00390366	9606	Homo sapiens	HIST1H4C		R-HSA-9749197;R-HSA-9749098
R-HSA-1989781	PPARA activates gene expression	1	175	0.0122626	0.806216	0.806216	41	41	0.00301981	9606	Homo sapiens	CHD9		R-HSA-1655826;R-HSA-1989778;R-HSA-1989779;R-HSA-560517;R-HSA-1989776;R-HSA-1989777;R-HSA-1989774;R-HSA-560473;R-HSA-1989775;R-HSA-1989772;R-HSA-1989773;R-HSA-1989770;R-HSA-1368065;R-HSA-1989771;R-HSA-1989768;R-HSA-1989767;R-HSA-1989764;R-HSA-1989765;R-HSA-1989762;R-HSA-1989760;R-HSA-1989761;R-HSA-1989758;R-HSA-1989759;R-HSA-879724;R-HSA-1989756;R-HSA-1989757;R-HSA-1989754;R-HSA-1989755;R-HSA-1989752;R-HSA-1989753;R-HSA-1801587;R-HSA-1989750;R-HSA-1989751;R-HSA-1989748;R-HSA-1989749;R-HSA-1989746;R-HSA-1989747;R-HSA-1989745;R-HSA-1655848;R-HSA-1655850;R-HSA-1592238
R-HSA-9610379	HCMV Late Events	1	175	0.0122626	0.806216	0.806216	1	19	0.00139943	9606	Homo sapiens	HIST1H4C		R-HSA-9698928
R-HSA-400206	Regulation of lipid metabolism by PPARalpha	1	177	0.0124028	0.809839	0.809839	42	44	0.00324077	9606	Homo sapiens	CHD9		R-HSA-400143;R-HSA-1655826;R-HSA-1989778;R-HSA-1989779;R-HSA-560517;R-HSA-1989776;R-HSA-1989777;R-HSA-1989774;R-HSA-560473;R-HSA-1989775;R-HSA-1989772;R-HSA-1989773;R-HSA-1989770;R-HSA-1368065;R-HSA-1989771;R-HSA-1989768;R-HSA-1989767;R-HSA-1989764;R-HSA-1989765;R-HSA-1989762;R-HSA-1989760;R-HSA-1989761;R-HSA-1989758;R-HSA-1989759;R-HSA-879724;R-HSA-1989756;R-HSA-1989757;R-HSA-1989754;R-HSA-1989755;R-HSA-1989752;R-HSA-1989753;R-HSA-1801587;R-HSA-1989750;R-HSA-1989751;R-HSA-1989748;R-HSA-1989749;R-HSA-1989746;R-HSA-1989747;R-HSA-1989745;R-HSA-1655848;R-HSA-1655850;R-HSA-1592238
R-HSA-5684996	MAPK1/MAPK3 signaling	2	329	0.0230537	0.813944	0.813944	2	82	0.00603963	9606	Homo sapiens	IL6R		R-HSA-109857;R-HSA-109858
R-HSA-69242	S Phase	1	180	0.012613	0.815147	0.815147	1	54	0.00397731	9606	Homo sapiens	WEE1		R-HSA-174164
R-HSA-72306	tRNA processing	1	182	0.0127531	0.818605	0.818605	2	54	0.00397731	9606	Homo sapiens	MT-TV		R-HSA-6786881;R-HSA-6785722
R-HSA-500792	GPCR ligand binding	4	606	0.0424637	0.820526	0.820526	7	187	0.0137733	9606	Homo sapiens	CXCL8;P2RY1;GCG		R-HSA-373813;R-HSA-417908;R-HSA-381612;R-HSA-373791;R-HSA-163625;R-HSA-420123;R-HSA-374251
R-HSA-983169	Class I MHC mediated antigen processing & presentation	3	474	0.0332142	0.821707	0.821707	21	48	0.00353539	9606	Homo sapiens	WSB1;FBXW7;B2M		R-HSA-8863973;R-HSA-8951499;R-HSA-983147;R-HSA-983146;R-HSA-1236954;R-HSA-983142;R-HSA-983140;R-HSA-983427;R-HSA-983426;R-HSA-983138;R-HSA-983425;R-HSA-983424;R-HSA-983422;R-HSA-983421;R-HSA-1236964;R-HSA-983161;R-HSA-1236965;R-HSA-1236971;R-HSA-983157;R-HSA-983156;R-HSA-1236943
R-HSA-72163	mRNA Splicing - Major Pathway	1	185	0.0129634	0.82367	0.82367	8	9	0.000662886	9606	Homo sapiens	RBP1		R-HSA-72160;R-HSA-72130;R-HSA-156661;R-HSA-72139;R-HSA-72107;R-HSA-72124;R-HSA-72143;R-HSA-72127
R-HSA-168898	Toll-like Receptor Cascades	1	188	0.0131736	0.828595	0.828595	2	185	0.013626	9606	Homo sapiens	RPS6KA3		R-HSA-199895;R-HSA-198746
R-HSA-112315	Transmission across Chemical Synapses	2	343	0.0240348	0.831833	0.831833	15	163	0.0120056	9606	Homo sapiens	RPS6KA3;RBP1		R-HSA-380901;R-HSA-380869;R-HSA-442724;R-HSA-380905;R-HSA-374922;R-HSA-9619843;R-HSA-9029434;R-HSA-372529;R-HSA-442739;R-HSA-9620004;R-HSA-374899;R-HSA-210426;R-HSA-380574;R-HSA-372505;R-HSA-210430
R-HSA-9013149	RAC1 GTPase cycle	1	191	0.0133838	0.833384	0.833384	1	6	0.000441924	9606	Homo sapiens	GNA13		R-HSA-9013143
R-HSA-109581	Apoptosis	1	192	0.0134539	0.83495	0.83495	1	141	0.0103852	9606	Homo sapiens	DYNLL1		R-HSA-139918
R-HSA-1236975	Antigen processing-Cross presentation	1	195	0.0136641	0.839563	0.839563	6	23	0.00169404	9606	Homo sapiens	B2M		R-HSA-8863973;R-HSA-1236964;R-HSA-1236965;R-HSA-1236954;R-HSA-1236971;R-HSA-1236943
R-HSA-72172	mRNA Splicing	1	196	0.0137341	0.841072	0.841072	8	14	0.00103116	9606	Homo sapiens	RBP1		R-HSA-72160;R-HSA-72130;R-HSA-156661;R-HSA-72139;R-HSA-72107;R-HSA-72124;R-HSA-72143;R-HSA-72127
R-HSA-9711123	Cellular response to chemical stress	1	212	0.0148553	0.863383	0.863383	1	71	0.00522943	9606	Homo sapiens	CHD9		R-HSA-400143
R-HSA-397014	Muscle contraction	1	213	0.0149254	0.86467	0.86467	1	42	0.00309347	9606	Homo sapiens	ANXA2		R-HSA-5263628
R-HSA-196854	Metabolism of vitamins and cofactors	2	379	0.0265574	0.870962	0.870962	6	206	0.0151727	9606	Homo sapiens	HSP90AA1;RBP1		R-HSA-2855259;R-HSA-1497796;R-HSA-2404144;R-HSA-2404142;R-HSA-2404137;R-HSA-1497784
R-HSA-73894	DNA Repair	2	380	0.0266274	0.87192	0.87192	42	337	0.0248214	9606	Homo sapiens	INO80D;HIST1H4C		R-HSA-5683735;R-HSA-5682967;R-HSA-5684052;R-HSA-69891;R-HSA-5682965;R-HSA-5683986;R-HSA-5693599;R-HSA-5682588;R-HSA-5686685;R-HSA-5682586;R-HSA-5683930;R-HSA-5683801;R-HSA-5682629;R-HSA-5683077;R-HSA-5693583;R-HSA-9629195;R-HSA-5683405;R-HSA-5686900;R-HSA-5686704;R-HSA-5682992;R-HSA-5693566;R-HSA-5691006;R-HSA-5683967;R-HSA-5683964;R-HSA-9629497;R-HSA-5683384;R-HSA-9629372;R-HSA-5683385;R-HSA-9629373;R-HSA-5682598;R-HSA-5684071;R-HSA-5682983;R-HSA-9629216;R-HSA-5693602;R-HSA-5693536;R-HSA-5683425;R-HSA-5682607;R-HSA-5682863;R-HSA-5693551;R-HSA-9629483;R-HSA-5693549;R-HSA-5682858
R-HSA-1483206	Glycerophospholipid biosynthesis	1	222	0.015556	0.875719	0.875719	1	133	0.00979598	9606	Homo sapiens	HES1		R-HSA-8867876
R-HSA-913531	Interferon Signaling	2	394	0.0276084	0.884666	0.884666	2	69	0.00508212	9606	Homo sapiens	B2M		R-HSA-1031716;R-HSA-1031713
R-HSA-112314	Neurotransmitter receptors and postsynaptic signal transmission	1	232	0.0162567	0.886949	0.886949	5	109	0.00802828	9606	Homo sapiens	RPS6KA3		R-HSA-9619843;R-HSA-442724;R-HSA-9029434;R-HSA-442739;R-HSA-9620004
R-HSA-9658195	Leishmania infection	2	406	0.0284493	0.894653	0.894653	2	95	0.00699713	9606	Homo sapiens	MYO10;GCG		R-HSA-1861595;R-HSA-9660824
R-HSA-418594	G alpha (i) signalling events	2	426	0.0298507	0.909543	0.909543	3	74	0.00545039	9606	Homo sapiens	CXCL8		R-HSA-749454;R-HSA-749456;R-HSA-380073
R-HSA-72203	Processing of Capped Intron-Containing Pre-mRNA	1	256	0.0179385	0.909958	0.909958	13	32	0.00235693	9606	Homo sapiens	RBP1		R-HSA-72160;R-HSA-8849157;R-HSA-72130;R-HSA-72139;R-HSA-72107;R-HSA-72143;R-HSA-72180;R-HSA-156661;R-HSA-72185;R-HSA-75096;R-HSA-72124;R-HSA-72127;R-HSA-159101
R-HSA-15869	Metabolism of nucleotides	1	256	0.0179385	0.909958	0.909958	1	141	0.0103852	9606	Homo sapiens	AK6		R-HSA-6788810
R-HSA-162906	HIV Infection	1	264	0.0184991	0.916542	0.916542	4	160	0.0117846	9606	Homo sapiens	B2M		R-HSA-182243;R-HSA-182279;R-HSA-182263;R-HSA-182286
R-HSA-5688426	Deubiquitination	1	289	0.0202509	0.934192	0.934192	1	77	0.00567136	9606	Homo sapiens	INO80D		R-HSA-5689544
R-HSA-597592	Post-translational protein modification	10	1598	0.111975	0.937883	0.937883	40	526	0.038742	9606	Homo sapiens	DDX17;EDEM3;ST6GAL1;INO80D;WSB1;SERPINA1;FBXW7;GC;DYNLL1;HIST1H4C		R-HSA-8956040;R-HSA-977228;R-HSA-5694418;R-HSA-4570496;R-HSA-203973;R-HSA-5694417;R-HSA-6807214;R-HSA-159819;R-HSA-6809006;R-HSA-5694428;R-HSA-159752;R-HSA-6809003;R-HSA-975902;R-HSA-159826;R-HSA-8955289;R-HSA-159761;R-HSA-4085033;R-HSA-5689544;R-HSA-5694409;R-HSA-8956200;R-HSA-163810;R-HSA-977071;R-HSA-8955241;R-HSA-8952618;R-HSA-8952044;R-HSA-8952620;R-HSA-5694527;R-HSA-8952289;R-HSA-204008;R-HSA-5694522;R-HSA-163820;R-HSA-8952039;R-HSA-4570485;R-HSA-5694439;R-HSA-159795;R-HSA-3900047;R-HSA-5694446;R-HSA-159803;R-HSA-6782685;R-HSA-5694441
R-HSA-9664433	Leishmania parasite growth and survival	1	297	0.0208114	0.939015	0.939015	1	40	0.00294616	9606	Homo sapiens	GCG		R-HSA-9660824
R-HSA-9662851	Anti-inflammatory response favouring Leishmania parasite infection	1	297	0.0208114	0.939015	0.939015	1	40	0.00294616	9606	Homo sapiens	GCG		R-HSA-9660824
R-HSA-112316	Neuronal System	2	489	0.0342653	0.944613	0.944613	15	216	0.0159093	9606	Homo sapiens	RPS6KA3;RBP1		R-HSA-380901;R-HSA-380869;R-HSA-442724;R-HSA-380905;R-HSA-374922;R-HSA-9619843;R-HSA-9029434;R-HSA-372529;R-HSA-442739;R-HSA-9620004;R-HSA-374899;R-HSA-210426;R-HSA-380574;R-HSA-372505;R-HSA-210430
R-HSA-9709957	Sensory Perception	2	493	0.0345456	0.946338	0.946338	8	139	0.0102379	9606	Homo sapiens	RBP1;EZR		R-HSA-9663363;R-HSA-2855259;R-HSA-2404144;R-HSA-9659380;R-HSA-2453855;R-HSA-74843;R-HSA-2404142;R-HSA-2404137
R-HSA-198933	Immunoregulatory interactions between a Lymphoid and a non-Lymphoid cell	1	316	0.0221428	0.94911	0.94911	13	44	0.00324077	9606	Homo sapiens	B2M		R-HSA-199043;R-HSA-199587;R-HSA-199169;R-HSA-199558;R-HSA-198955;R-HSA-199566;R-HSA-198958;R-HSA-8850326;R-HSA-8850356;R-HSA-199062;R-HSA-199579;R-HSA-199576;R-HSA-199583
R-HSA-1257604	PIP3 activates AKT signaling	1	319	0.022353	0.950545	0.950545	24	86	0.00633424	9606	Homo sapiens	TNRC6B		R-HSA-8944650;R-HSA-8944522;R-HSA-2318752;R-HSA-8948651;R-HSA-8944684;R-HSA-8948524;R-HSA-8948621;R-HSA-8945709;R-HSA-8948623;R-HSA-8948641;R-HSA-8944706;R-HSA-8944483;R-HSA-8948612;R-HSA-8948582;R-HSA-8948583;R-HSA-8944632;R-HSA-8948536;R-HSA-8948569;R-HSA-8944569;R-HSA-8944538;R-HSA-8948602;R-HSA-8944497;R-HSA-8948594;R-HSA-8944599
R-HSA-9006925	Intracellular signaling by second messengers	1	366	0.0256464	0.968428	0.968428	24	114	0.00839655	9606	Homo sapiens	TNRC6B		R-HSA-8944650;R-HSA-8944522;R-HSA-2318752;R-HSA-8948651;R-HSA-8944684;R-HSA-8948524;R-HSA-8948621;R-HSA-8945709;R-HSA-8948623;R-HSA-8948641;R-HSA-8944706;R-HSA-8944483;R-HSA-8948612;R-HSA-8948582;R-HSA-8948583;R-HSA-8944632;R-HSA-8948536;R-HSA-8948569;R-HSA-8944569;R-HSA-8944538;R-HSA-8948602;R-HSA-8944497;R-HSA-8948594;R-HSA-8944599
R-HSA-425407	SLC-mediated transmembrane transport	1	416	0.02915	0.980446	0.980446	1	191	0.0140679	9606	Homo sapiens	SLC24A2		R-HSA-425678
R-HSA-556833	Metabolism of lipids	7	1444	0.101184	0.984538	0.984538	58	954	0.0702659	9606	Homo sapiens	SERPINA1;CHD9;RBP1;HES1;SYNJ2;GC		R-HSA-8963851;R-HSA-1676177;R-HSA-400143;R-HSA-1655826;R-HSA-1989778;R-HSA-1989779;R-HSA-560517;R-HSA-1989776;R-HSA-1989777;R-HSA-1989774;R-HSA-1989775;R-HSA-1989772;R-HSA-1989773;R-HSA-1989770;R-HSA-1368065;R-HSA-1989771;R-HSA-1989768;R-HSA-1989767;R-HSA-1989764;R-HSA-1989765;R-HSA-209944;R-HSA-1989762;R-HSA-1989760;R-HSA-1989761;R-HSA-8951850;R-HSA-8867876;R-HSA-1675836;R-HSA-1655848;R-HSA-1676203;R-HSA-1655850;R-HSA-1592238;R-HSA-1449687;R-HSA-1675994;R-HSA-209738;R-HSA-350158;R-HSA-1675988;R-HSA-1605591;R-HSA-560473;R-HSA-350168;R-HSA-1989758;R-HSA-1989759;R-HSA-879724;R-HSA-1989756;R-HSA-1989757;R-HSA-209760;R-HSA-1989754;R-HSA-1989755;R-HSA-1989752;R-HSA-1989753;R-HSA-1801587;R-HSA-1989750;R-HSA-1989751;R-HSA-1989748;R-HSA-1989749;R-HSA-1989746;R-HSA-1989747;R-HSA-1989745;R-HSA-350186
R-HSA-1280218	Adaptive Immune System	4	1005	0.0704225	0.986192	0.986192	35	264	0.0194446	9606	Homo sapiens	WSB1;FBXW7;DYNLL1;B2M		R-HSA-199043;R-HSA-199169;R-HSA-8951499;R-HSA-199558;R-HSA-1236954;R-HSA-983427;R-HSA-199566;R-HSA-983426;R-HSA-983425;R-HSA-983424;R-HSA-8850326;R-HSA-199062;R-HSA-199579;R-HSA-199576;R-HSA-199583;R-HSA-1236943;R-HSA-199587;R-HSA-2213248;R-HSA-8863973;R-HSA-983147;R-HSA-983146;R-HSA-198955;R-HSA-983142;R-HSA-983140;R-HSA-198958;R-HSA-983138;R-HSA-983422;R-HSA-983421;R-HSA-8850356;R-HSA-1236964;R-HSA-983161;R-HSA-1236965;R-HSA-1236971;R-HSA-983157;R-HSA-983156
R-HSA-3700989	Transcriptional Regulation by TP53	1	487	0.0341251	0.990126	0.990126	2	259	0.0190764	9606	Homo sapiens	TNRC6B		R-HSA-2318752;R-HSA-2321904
R-HSA-1430728	Metabolism	18	3646	0.255483	0.999761	0.999761	79	2260	0.166458	9606	Homo sapiens	IPPK;HSP90AA1;SERPINA1;RPL21;CHD9;RPL12;GCG;SYNJ2;AK6;RPS28;RPS27;RBP1;HES1;RPL38;GC		R-HSA-8963851;R-HSA-1676177;R-HSA-400143;R-HSA-2404142;R-HSA-1655826;R-HSA-202127;R-HSA-1989778;R-HSA-1989779;R-HSA-560517;R-HSA-2404137;R-HSA-1989776;R-HSA-381706;R-HSA-1989777;R-HSA-1989774;R-HSA-1989775;R-HSA-202129;R-HSA-1989772;R-HSA-825631;R-HSA-1989773;R-HSA-1989770;R-HSA-2404144;R-HSA-1368065;R-HSA-1989771;R-HSA-1989768;R-HSA-1989767;R-HSA-202137;R-HSA-1989764;R-HSA-1989765;R-HSA-209944;R-HSA-1989762;R-HSA-1989760;R-HSA-1989761;R-HSA-8951850;R-HSA-202144;R-HSA-8867876;R-HSA-1675836;R-HSA-381612;R-HSA-163625;R-HSA-6788810;R-HSA-1497784;R-HSA-1655848;R-HSA-1676203;R-HSA-1655850;R-HSA-1592238;R-HSA-5333615;R-HSA-1449687;R-HSA-1675994;R-HSA-1497810;R-HSA-209738;R-HSA-350158;R-HSA-1675988;R-HSA-1605591;R-HSA-560473;R-HSA-1497796;R-HSA-1855176;R-HSA-1855179;R-HSA-350168;R-HSA-1989758;R-HSA-1989759;R-HSA-879724;R-HSA-1989756;R-HSA-1989757;R-HSA-209760;R-HSA-1989754;R-HSA-1989755;R-HSA-1989752;R-HSA-1989753;R-HSA-1801587;R-HSA-1989750;R-HSA-1989751;R-HSA-1989748;R-HSA-1989749;R-HSA-1989746;R-HSA-1989747;R-HSA-1989745;R-HSA-350186;R-HSA-2855259;R-HSA-2408529;R-HSA-202111
R-HSA-382551	Transport of small molecules	1	961	0.0673394	0.999906	0.999906	1	443	0.0326287	9606	Homo sapiens	SLC24A2		R-HSA-425678

### Sheet: ND_vs_T2D - Female_T2D_upreg
Pathway identifier	Pathway name	#Entities found	#Entities total	Entities ratio	Entities pValue	Entities FDR	#Reactions found	#Reactions total	Reactions ratio	Species identifier	Species name	Submitted entities found	Mapped entities	Found reaction identifiers
R-HSA-6811434	COPI-dependent Golgi-to-ER retrograde traffic	10	107	0.00749772	1.16032e-07	6.91551e-05	8	11	0.000810194	9606	Homo sapiens	ARF1;TUBA1A;TMED10;SURF4;TMED3;TMED2;COPG1;TUBA4A		R-HSA-6811414;R-HSA-6811412;R-HSA-6811427;R-HSA-6811411;R-HSA-6811426;R-HSA-6811423;R-HSA-6811418;R-HSA-6811417
R-HSA-381070	IRE1alpha activates chaperones	9	101	0.00707729	7.51307e-07	0.000179235	49	53	0.00390366	9606	Homo sapiens	XBP1;WFS1;DNAJB9;PDIA6		R-HSA-1791131;R-HSA-1791130;R-HSA-1791128;R-HSA-8953356;R-HSA-1791134;R-HSA-1791133;R-HSA-1791123;R-HSA-1791122;R-HSA-1791124;R-HSA-1791114;R-HSA-1791112;R-HSA-381203;R-HSA-1791116;R-HSA-1791108;R-HSA-1791167;R-HSA-1791164;R-HSA-1791155;R-HSA-1791154;R-HSA-1791158;R-HSA-1791157;R-HSA-1791156;R-HSA-1791144;R-HSA-1791139;R-HSA-1791138;R-HSA-1791137;R-HSA-1791143;R-HSA-1791066;R-HSA-1791064;R-HSA-1791071;R-HSA-425923;R-HSA-1791069;R-HSA-1791058;R-HSA-1791186;R-HSA-1791057;R-HSA-1791184;R-HSA-1791060;R-HSA-1791177;R-HSA-1791054;R-HSA-1791169;R-HSA-1791172;R-HSA-1791096;R-HSA-1791102;R-HSA-1791088;R-HSA-1791092;R-HSA-8953336;R-HSA-1791083;R-HSA-1791084;R-HSA-1791075;R-HSA-1791076
R-HSA-6807878	COPI-mediated anterograde transport	9	107	0.00749772	1.20292e-06	0.000179235	9	12	0.000883848	9606	Homo sapiens	ARF1;TUBA1A;TMED10;TMED3;TMED2;COPG1;TUBA4A		R-HSA-6807877;R-HSA-6809011;R-HSA-6807875;R-HSA-6809010;R-HSA-6807872;R-HSA-6809006;R-HSA-6807868;R-HSA-6809003;R-HSA-6807866
R-HSA-8856688	Golgi-to-ER retrograde transport	10	148	0.0103707	2.12989e-06	0.000253457	10	18	0.00132577	9606	Homo sapiens	ARF1;TUBA1A;TMED10;SURF4;TMED3;TMED2;COPG1;TUBA4A		R-HSA-8849350;R-HSA-6811414;R-HSA-6811412;R-HSA-6811427;R-HSA-6811411;R-HSA-6811426;R-HSA-6811423;R-HSA-6811418;R-HSA-6811417;R-HSA-8849353
R-HSA-381119	Unfolded Protein Response (UPR)	10	155	0.0108612	3.19383e-06	0.000316189	50	94	0.00692347	9606	Homo sapiens	XBP1;WFS1;DNAJB9;PDIA6		R-HSA-1791131;R-HSA-1791130;R-HSA-1791128;R-HSA-8953356;R-HSA-1791134;R-HSA-1791133;R-HSA-1791123;R-HSA-1791122;R-HSA-1791121;R-HSA-1791124;R-HSA-1791114;R-HSA-1791112;R-HSA-381203;R-HSA-1791116;R-HSA-1791108;R-HSA-1791167;R-HSA-1791164;R-HSA-1791155;R-HSA-1791154;R-HSA-1791158;R-HSA-1791157;R-HSA-1791156;R-HSA-1791144;R-HSA-1791139;R-HSA-1791138;R-HSA-1791137;R-HSA-1791143;R-HSA-1791066;R-HSA-1791064;R-HSA-1791071;R-HSA-425923;R-HSA-1791069;R-HSA-1791058;R-HSA-1791186;R-HSA-1791057;R-HSA-1791184;R-HSA-1791060;R-HSA-1791177;R-HSA-1791054;R-HSA-1791169;R-HSA-1791172;R-HSA-1791096;R-HSA-1791102;R-HSA-1791088;R-HSA-1791092;R-HSA-8953336;R-HSA-1791083;R-HSA-1791084;R-HSA-1791075;R-HSA-1791076
R-HSA-446203	Asparagine N-linked glycosylation	15	421	0.0295004	1.58481e-05	0.00128678	25	144	0.0106062	9606	Homo sapiens	PDIA3;ARF1;TMED10;RPN2;RPN1;TUBA4A;DDOST;GANAB;TUBA1A;OS9;TMED3;TMED2;COPG1		R-HSA-5694418;R-HSA-203973;R-HSA-446209;R-HSA-5694417;R-HSA-6809006;R-HSA-6809003;R-HSA-548890;R-HSA-6809011;R-HSA-6809010;R-HSA-6807868;R-HSA-5694410;R-HSA-6807866;R-HSA-5694409;R-HSA-8867288;R-HSA-6807877;R-HSA-6807875;R-HSA-6807872;R-HSA-5694527;R-HSA-204008;R-HSA-5694522;R-HSA-5694439;R-HSA-532667;R-HSA-5694446;R-HSA-901047;R-HSA-5694441
R-HSA-392499	Metabolism of proteins	41	2205	0.154509	1.73889e-05	0.00128678	92	798	0.0587759	9606	Homo sapiens	PCSK1;ARF1;TMED10;RPN2;USP11;RPN1;PRSS23;SEC61A1;GANAB;UCHL1;TUBA1A;OS9;PSAP;TMED3;EIF4H;TMED2;RBBP7;PDIA3;GSN;WFS1;PDIA6;TUBA4A;HIST2H2BE;DDOST;HNRNPK;PSMC3;ASB9;IAPP;COPG1;P4HB;GAPDH;ITM2B;EIF4G2		R-HSA-8956040;R-HSA-5686359;R-HSA-422021;R-HSA-5694418;R-HSA-1799326;R-HSA-8956045;R-HSA-446209;R-HSA-5694417;R-HSA-156808;R-HSA-8956184;R-HSA-8955289;R-HSA-548890;R-HSA-5689539;R-HSA-156823;R-HSA-5696960;R-HSA-5665871;R-HSA-5690319;R-HSA-157849;R-HSA-8942099;R-HSA-5694410;R-HSA-8942101;R-HSA-8955285;R-HSA-5694409;R-HSA-6807877;R-HSA-5687284;R-HSA-6807875;R-HSA-6807872;R-HSA-72619;R-HSA-72621;R-HSA-8867370;R-HSA-6781897;R-HSA-5694439;R-HSA-8955706;R-HSA-532667;R-HSA-5690080;R-HSA-72631;R-HSA-8952638;R-HSA-8952639;R-HSA-5694446;R-HSA-1799329;R-HSA-901047;R-HSA-72635;R-HSA-8866105;R-HSA-5694441;R-HSA-390470;R-HSA-203973;R-HSA-4570499;R-HSA-72647;R-HSA-977224;R-HSA-389954;R-HSA-5685649;R-HSA-8955712;R-HSA-389964;R-HSA-6809006;R-HSA-5686301;R-HSA-389961;R-HSA-6809003;R-HSA-389963;R-HSA-976734;R-HSA-389972;R-HSA-265301;R-HSA-389974;R-HSA-6809011;R-HSA-8955869;R-HSA-6809010;R-HSA-9023196;R-HSA-389970;R-HSA-5686286;R-HSA-389980;R-HSA-6807868;R-HSA-389976;R-HSA-6807866;R-HSA-389978;R-HSA-8867288;R-HSA-8955241;R-HSA-381798;R-HSA-8956140;R-HSA-8952044;R-HSA-8955245;R-HSA-5685296;R-HSA-5665854;R-HSA-8952289;R-HSA-8865774;R-HSA-5694527;R-HSA-5686335;R-HSA-400492;R-HSA-204008;R-HSA-5694522;R-HSA-8952039;R-HSA-5683879;R-HSA-72697;R-HSA-977136
R-HSA-199977	ER to Golgi Anterograde Transport	9	164	0.0114918	3.53781e-05	0.00208731	20	39	0.0028725	9606	Homo sapiens	ARF1;TUBA1A;TMED10;TMED3;TMED2;COPG1;TUBA4A		R-HSA-6807877;R-HSA-6807875;R-HSA-5694418;R-HSA-203973;R-HSA-5694417;R-HSA-6807872;R-HSA-6809006;R-HSA-5694527;R-HSA-204008;R-HSA-6809003;R-HSA-5694522;R-HSA-5694439;R-HSA-6809011;R-HSA-6809010;R-HSA-5694446;R-HSA-6807868;R-HSA-5694410;R-HSA-6807866;R-HSA-5694441;R-HSA-5694409
R-HSA-5358351	Signaling by Hedgehog	9	168	0.0117721	4.25462e-05	0.00214983	16	82	0.00603963	9606	Homo sapiens	TUBA1A;OS9;PSMC3;RPN2;RPN1;GNAS;P4HB;TUBA4A		R-HSA-5362448;R-HSA-5635868;R-HSA-5362459;R-HSA-5610757;R-HSA-5358336;R-HSA-5610727;R-HSA-5610758;R-HSA-5362437;R-HSA-5358340;R-HSA-5610754;R-HSA-5610733;R-HSA-5362441;R-HSA-5610767;R-HSA-5635854;R-HSA-5610760;R-HSA-5362412
R-HSA-381038	XBP1(S) activates chaperone genes	7	95	0.00665686	4.3874e-05	0.00214983	47	47	0.00346174	9606	Homo sapiens	XBP1;WFS1;DNAJB9;PDIA6		R-HSA-1791131;R-HSA-1791130;R-HSA-1791066;R-HSA-1791064;R-HSA-1791128;R-HSA-8953356;R-HSA-1791071;R-HSA-1791134;R-HSA-1791069;R-HSA-1791133;R-HSA-1791123;R-HSA-1791058;R-HSA-1791122;R-HSA-1791186;R-HSA-1791057;R-HSA-1791184;R-HSA-1791124;R-HSA-1791060;R-HSA-1791114;R-HSA-1791177;R-HSA-1791112;R-HSA-1791054;R-HSA-1791116;R-HSA-1791169;R-HSA-1791108;R-HSA-1791172;R-HSA-1791096;R-HSA-1791167;R-HSA-1791102;R-HSA-1791164;R-HSA-1791155;R-HSA-1791154;R-HSA-1791088;R-HSA-1791158;R-HSA-1791157;R-HSA-1791092;R-HSA-1791156;R-HSA-8953336;R-HSA-1791083;R-HSA-1791144;R-HSA-1791084;R-HSA-1791075;R-HSA-1791139;R-HSA-1791138;R-HSA-1791137;R-HSA-1791143;R-HSA-1791076
R-HSA-6811442	Intra-Golgi and retrograde Golgi-to-ER traffic	10	219	0.0153458	6.0169e-05	0.0027076	13	48	0.00353539	9606	Homo sapiens	ARF1;TUBA1A;TMED10;SURF4;TMED3;TMED2;COPG1;TUBA4A		R-HSA-8849350;R-HSA-6811427;R-HSA-8847875;R-HSA-6811426;R-HSA-8847883;R-HSA-8849353;R-HSA-8847880;R-HSA-6811414;R-HSA-6811412;R-HSA-6811411;R-HSA-6811423;R-HSA-6811418;R-HSA-6811417
R-HSA-2262752	Cellular responses to stress	22	952	0.0667087	0.000126083	0.00529547	84	381	0.0280622	9606	Homo sapiens	XBP1;RPN2;WFS1;RPN1;PDIA6;HIST2H2BE;TUBA4A;TUBA1A;PSMC3;DNAJB9;ANAPC5;RBBP7;P4HB;ATP6V0E2;TNFRSF21		R-HSA-3790137;R-HSA-1791131;R-HSA-1791130;R-HSA-1791128;R-HSA-8953356;R-HSA-1791134;R-HSA-1791133;R-HSA-1791123;R-HSA-1791122;R-HSA-1791121;R-HSA-8932355;R-HSA-3790130;R-HSA-3788725;R-HSA-9645598;R-HSA-3788724;R-HSA-1791124;R-HSA-9640195;R-HSA-3229089;R-HSA-3223200;R-HSA-1791114;R-HSA-3371554;R-HSA-4793819;R-HSA-1791112;R-HSA-381203;R-HSA-9646468;R-HSA-1791116;R-HSA-3788705;R-HSA-3788708;R-HSA-3229102;R-HSA-1791108;R-HSA-1791167;R-HSA-1791164;R-HSA-1791155;R-HSA-1791154;R-HSA-1791158;R-HSA-1791157;R-HSA-1791156;R-HSA-1791144;R-HSA-1791139;R-HSA-1791138;R-HSA-5082356;R-HSA-1791137;R-HSA-9645608;R-HSA-1791143;R-HSA-1791066;R-HSA-3341296;R-HSA-1791064;R-HSA-1791071;R-HSA-425923;R-HSA-1791069;R-HSA-1791058;R-HSA-1791186;R-HSA-1791057;R-HSA-1791184;R-HSA-3240957;R-HSA-5082369;R-HSA-3371518;R-HSA-1791060;R-HSA-1791177;R-HSA-1791054;R-HSA-3785711;R-HSA-3240295;R-HSA-1791169;R-HSA-5082384;R-HSA-1791172;R-HSA-1791096;R-HSA-9639286;R-HSA-1791102;R-HSA-1791088;R-HSA-1791092;R-HSA-3788745;R-HSA-3222593;R-HSA-8953336;R-HSA-1791083;R-HSA-9640167;R-HSA-5618080;R-HSA-3788748;R-HSA-1791084;R-HSA-1791075;R-HSA-3371467;R-HSA-9640168;R-HSA-9640175;R-HSA-1234159;R-HSA-1791076
R-HSA-8953897	Cellular responses to stimuli	22	970	0.06797	0.000164481	0.00641474	84	412	0.0303454	9606	Homo sapiens	XBP1;RPN2;WFS1;RPN1;PDIA6;HIST2H2BE;TUBA4A;TUBA1A;PSMC3;DNAJB9;ANAPC5;RBBP7;P4HB;ATP6V0E2;TNFRSF21		R-HSA-3790137;R-HSA-1791131;R-HSA-1791130;R-HSA-1791128;R-HSA-8953356;R-HSA-1791134;R-HSA-1791133;R-HSA-1791123;R-HSA-1791122;R-HSA-1791121;R-HSA-8932355;R-HSA-3790130;R-HSA-3788725;R-HSA-9645598;R-HSA-3788724;R-HSA-1791124;R-HSA-9640195;R-HSA-3229089;R-HSA-3223200;R-HSA-1791114;R-HSA-3371554;R-HSA-4793819;R-HSA-1791112;R-HSA-381203;R-HSA-9646468;R-HSA-1791116;R-HSA-3788705;R-HSA-3788708;R-HSA-3229102;R-HSA-1791108;R-HSA-1791167;R-HSA-1791164;R-HSA-1791155;R-HSA-1791154;R-HSA-1791158;R-HSA-1791157;R-HSA-1791156;R-HSA-1791144;R-HSA-1791139;R-HSA-1791138;R-HSA-5082356;R-HSA-1791137;R-HSA-9645608;R-HSA-1791143;R-HSA-1791066;R-HSA-3341296;R-HSA-1791064;R-HSA-1791071;R-HSA-425923;R-HSA-1791069;R-HSA-1791058;R-HSA-1791186;R-HSA-1791057;R-HSA-1791184;R-HSA-3240957;R-HSA-5082369;R-HSA-3371518;R-HSA-1791060;R-HSA-1791177;R-HSA-1791054;R-HSA-3785711;R-HSA-3240295;R-HSA-1791169;R-HSA-5082384;R-HSA-1791172;R-HSA-1791096;R-HSA-9639286;R-HSA-1791102;R-HSA-1791088;R-HSA-1791092;R-HSA-3788745;R-HSA-3222593;R-HSA-8953336;R-HSA-1791083;R-HSA-9640167;R-HSA-5618080;R-HSA-3788748;R-HSA-1791084;R-HSA-1791075;R-HSA-3371467;R-HSA-9640168;R-HSA-9640175;R-HSA-1234159;R-HSA-1791076
R-HSA-5610787	Hedgehog 'off' state	7	124	0.00868895	0.000224799	0.00831755	7	32	0.00235693	9606	Homo sapiens	TUBA1A;PSMC3;RPN2;RPN1;GNAS;TUBA4A		R-HSA-5610757;R-HSA-5610727;R-HSA-5610758;R-HSA-5610754;R-HSA-5610733;R-HSA-5610767;R-HSA-5610760
R-HSA-948021	Transport to the Golgi and subsequent modification	9	219	0.0153458	0.000306185	0.0107165	20	60	0.00441924	9606	Homo sapiens	ARF1;TUBA1A;TMED10;TMED3;TMED2;COPG1;TUBA4A		R-HSA-6807877;R-HSA-6807875;R-HSA-5694418;R-HSA-203973;R-HSA-5694417;R-HSA-6807872;R-HSA-6809006;R-HSA-5694527;R-HSA-204008;R-HSA-6809003;R-HSA-5694522;R-HSA-5694439;R-HSA-6809011;R-HSA-6809010;R-HSA-5694446;R-HSA-6807868;R-HSA-5694410;R-HSA-6807866;R-HSA-5694441;R-HSA-5694409
R-HSA-1299361	TWIK-related alkaline pH activated K+ channel (TALK)	2	3	0.000210217	0.00040986	0.0135254	1	1	7.3654e-05	9606	Homo sapiens	KCNK16;KCNK17		R-HSA-1299359
R-HSA-9694548	Maturation of spike protein	4	36	0.0025226	0.00044747	0.0138716	3	11	0.000810194	9606	Homo sapiens	GANAB;RPN2;RPN1;DDOST		R-HSA-9686790;R-HSA-9694793;R-HSA-9694364
R-HSA-597592	Post-translational protein modification	29	1598	0.111975	0.000619441	0.0179638	54	526	0.038742	9606	Homo sapiens	PDIA3;ARF1;TMED10;RPN2;WFS1;USP11;RPN1;PDIA6;PRSS23;TUBA4A;HIST2H2BE;DDOST;GANAB;UCHL1;TUBA1A;HNRNPK;OS9;PSMC3;ASB9;TMED3;TMED2;RBBP7;COPG1;P4HB		R-HSA-8956040;R-HSA-5694418;R-HSA-8956045;R-HSA-446209;R-HSA-5694417;R-HSA-8956184;R-HSA-8955289;R-HSA-548890;R-HSA-5689539;R-HSA-5696960;R-HSA-5665871;R-HSA-5690319;R-HSA-8942099;R-HSA-5694410;R-HSA-8942101;R-HSA-8955285;R-HSA-5694409;R-HSA-6807877;R-HSA-6807875;R-HSA-6807872;R-HSA-8867370;R-HSA-6781897;R-HSA-5694439;R-HSA-8955706;R-HSA-532667;R-HSA-5690080;R-HSA-8952638;R-HSA-8952639;R-HSA-5694446;R-HSA-901047;R-HSA-8866105;R-HSA-5694441;R-HSA-203973;R-HSA-4570499;R-HSA-8955712;R-HSA-6809006;R-HSA-6809003;R-HSA-6809011;R-HSA-8955869;R-HSA-6809010;R-HSA-6807868;R-HSA-6807866;R-HSA-8867288;R-HSA-8955241;R-HSA-8956140;R-HSA-8952044;R-HSA-8955245;R-HSA-5665854;R-HSA-8952289;R-HSA-8865774;R-HSA-5694527;R-HSA-204008;R-HSA-5694522;R-HSA-8952039
R-HSA-180897	Vpr-mediated induction of apoptosis by mitochondrial outer membrane permeabilization	2	4	0.000280289	0.000724037	0.0196248	1	2	0.000147308	9606	Homo sapiens	SLC25A6		R-HSA-180905
R-HSA-5358346	Hedgehog ligand biogenesis	5	72	0.0050452	0.000726845	0.0196248	7	15	0.00110481	9606	Homo sapiens	OS9;PSMC3;RPN2;RPN1;P4HB		R-HSA-5358336;R-HSA-5362448;R-HSA-5362437;R-HSA-5358340;R-HSA-5362441;R-HSA-5362459;R-HSA-5362412
R-HSA-8852276	The role of GTSE1 in G2/M progression after G2 checkpoint	5	83	0.00581599	0.00136013	0.0340033	4	10	0.00073654	9606	Homo sapiens	TUBA1A;PSMC3;RPN2;RPN1;TUBA4A		R-HSA-8852306;R-HSA-8852354;R-HSA-8852298;R-HSA-8852280
R-HSA-5683826	Surfactant metabolism	4	52	0.00364375	0.00172976	0.0415142	8	29	0.00213597	9606	Homo sapiens	PSAP		R-HSA-5686359;R-HSA-5683879;R-HSA-5687284;R-HSA-5685296;R-HSA-5685649;R-HSA-5686286;R-HSA-5686335;R-HSA-5686301
R-HSA-977225	Amyloid fiber formation	5	89	0.00623642	0.00184169	0.0423589	3	33	0.00243058	9606	Homo sapiens	GSN;IAPP;HIST2H2BE;ITM2B		R-HSA-976734;R-HSA-977224;R-HSA-977136
R-HSA-9645723	Diseases of programmed cell death	5	90	0.0063065	0.00193269	0.0425191	3	28	0.00206231	9606	Homo sapiens	PRDX4;C1QBP;RBBP7;HIST2H2BE		R-HSA-8868567;R-HSA-9645766;R-HSA-9710490
R-HSA-450408	AUF1 (hnRNP D0) binds and destabilizes mRNA	4	56	0.00392404	0.00225874	0.0496923	3	4	0.000294616	9606	Homo sapiens	PSMC3;RPN2;RPN1;EIF4G2		R-HSA-450551;R-HSA-450580;R-HSA-450466
R-HSA-6798695	Neutrophil degranulation	12	480	0.0336346	0.0025403	0.0523075	5	10	0.00073654	9606	Homo sapiens	XRCC6;PGRMC1;CYB5R3;GSN;PRDX4;RPN2;PSMC3;RPN1;PSAP;SURF4;ACPP;DDOST		R-HSA-6799350;R-HSA-6798739;R-HSA-6800434;R-HSA-6798751;R-HSA-6798748
R-HSA-109581	Apoptosis	7	192	0.0134539	0.00279828	0.0523075	7	141	0.0103852	9606	Homo sapiens	GSN;PSMC3;YWHAQ;RPN2;MAGED1;C1QBP;RPN1		R-HSA-211715;R-HSA-139906;R-HSA-201622;R-HSA-139899;R-HSA-9645694;R-HSA-374699;R-HSA-9645692
R-HSA-5688890	Defective CSF2RA causes SMDP4	2	8	0.000560577	0.0028238	0.0523075	1	1	7.3654e-05	9606	Homo sapiens	PSAP		R-HSA-5688899
R-HSA-5688849	Defective CSF2RB causes SMDP5	2	8	0.000560577	0.0028238	0.0523075	1	1	7.3654e-05	9606	Homo sapiens	PSAP		R-HSA-5688884
R-HSA-5619084	ABC transporter disorders	5	99	0.00693715	0.00290597	0.0523075	6	22	0.00162039	9606	Homo sapiens	OS9;PSMC3;RPN2;ABCC8;RPN1		R-HSA-8866854;R-HSA-8866858;R-HSA-8866857;R-HSA-5683209;R-HSA-5683113;R-HSA-8866856
R-HSA-5362768	Hh mutants are degraded by ERAD	4	61	0.0042744	0.00306466	0.0551638	5	6	0.000441924	9606	Homo sapiens	OS9;PSMC3;RPN2;RPN1		R-HSA-5387392;R-HSA-5362450;R-HSA-5483238;R-HSA-5387386;R-HSA-5387389
R-HSA-68867	Assembly of the pre-replicative complex	5	102	0.00714736	0.00329749	0.0560574	3	18	0.00132577	9606	Homo sapiens	PSMC3;RPN2;RPN1;HIST2H2BE		R-HSA-68825;R-HSA-9749197;R-HSA-9749098
R-HSA-174084	Autodegradation of Cdh1 by Cdh1:APC/C	4	64	0.00448462	0.00363214	0.0566681	2	2	0.000147308	9606	Homo sapiens	PSMC3;RPN2;RPN1;ANAPC5		R-HSA-174058;R-HSA-174057
R-HSA-5387390	Hh mutants abrogate ligand secretion	4	64	0.00448462	0.00363214	0.0566681	5	7	0.000515578	9606	Homo sapiens	OS9;PSMC3;RPN2;RPN1		R-HSA-5387392;R-HSA-5362450;R-HSA-5483238;R-HSA-5387386;R-HSA-5387389
R-HSA-162909	Host Interactions of HIV factors	6	151	0.0105809	0.0036813	0.0566681	4	54	0.00397731	9606	Homo sapiens	ARF1;PSMC3;RPN2;RPN1;SLC25A6		R-HSA-180603;R-HSA-180905;R-HSA-200879;R-HSA-180573
R-HSA-8939236	RUNX1 regulates transcription of genes involved in differentiation of HSCs	5	106	0.00742765	0.00387685	0.0566681	4	15	0.00110481	9606	Homo sapiens	PSMC3;RPN2;RPN1;HIST2H2BE		R-HSA-8865491;R-HSA-8865505;R-HSA-8957265;R-HSA-8865498
R-HSA-69481	G2/M Checkpoints	6	154	0.0107911	0.00404702	0.0566681	4	24	0.0017677	9606	Homo sapiens	PSMC3;YWHAQ;RPN2;RPN1;HIST2H2BE		R-HSA-5683735;R-HSA-69891;R-HSA-8852354;R-HSA-75016
R-HSA-5678895	Defective CFTR causes cystic fibrosis	4	66	0.00462476	0.00404772	0.0566681	4	7	0.000515578	9606	Homo sapiens	OS9;PSMC3;RPN2;RPN1		R-HSA-8866854;R-HSA-8866858;R-HSA-8866857;R-HSA-8866856
R-HSA-174154	APC/C:Cdc20 mediated degradation of Securin	4	68	0.00476491	0.00449434	0.0629207	3	3	0.000220962	9606	Homo sapiens	PSMC3;RPN2;RPN1;ANAPC5		R-HSA-174144;R-HSA-174202;R-HSA-174121
R-HSA-174184	Cdc20:Phospho-APC/C mediated degradation of Cyclin A	4	73	0.00511527	0.00575344	0.0747947	3	3	0.000220962	9606	Homo sapiens	PSMC3;RPN2;RPN1;ANAPC5		R-HSA-174171;R-HSA-174104;R-HSA-174255
R-HSA-9694635	Translation of Structural Proteins	4	73	0.00511527	0.00575344	0.0747947	3	43	0.00316712	9606	Homo sapiens	GANAB;RPN2;RPN1;DDOST		R-HSA-9686790;R-HSA-9694793;R-HSA-9694364
R-HSA-179419	APC:Cdc20 mediated degradation of cell cycle proteins prior to satisfation of the cell cycle checkpoint	4	74	0.00518534	0.00603069	0.0758004	6	6	0.000441924	9606	Homo sapiens	PSMC3;RPN2;RPN1;ANAPC5		R-HSA-179410;R-HSA-174171;R-HSA-174104;R-HSA-179417;R-HSA-174255;R-HSA-179421
R-HSA-174178	APC/C:Cdh1 mediated degradation of Cdc20 and other APC/C:Cdh1 targeted proteins in late mitosis/early G1	4	74	0.00518534	0.00603069	0.0758004	6	6	0.000441924	9606	Homo sapiens	PSMC3;RPN2;RPN1;ANAPC5		R-HSA-174195;R-HSA-9686980;R-HSA-9686969;R-HSA-174088;R-HSA-174105;R-HSA-188191
R-HSA-69017	CDK-mediated phosphorylation and removal of Cdc6	4	75	0.00525541	0.0063167	0.0758004	2	4	0.000294616	9606	Homo sapiens	PSMC3;RPN2;RPN1;ANAPC5		R-HSA-69015;R-HSA-69016
R-HSA-69002	DNA Replication Pre-Initiation	5	120	0.00840866	0.00648082	0.0760701	3	27	0.00198866	9606	Homo sapiens	PSMC3;RPN2;RPN1;HIST2H2BE		R-HSA-68825;R-HSA-9749197;R-HSA-9749098
R-HSA-176409	APC/C:Cdc20 mediated degradation of mitotic proteins	4	76	0.00532549	0.00661159	0.0760701	13	13	0.000957502	9606	Homo sapiens	PSMC3;RPN2;RPN1;ANAPC5		R-HSA-174144;R-HSA-174120;R-HSA-174121;R-HSA-174255;R-HSA-174157;R-HSA-179410;R-HSA-174227;R-HSA-174202;R-HSA-174171;R-HSA-174104;R-HSA-179417;R-HSA-174238;R-HSA-179421
R-HSA-176814	Activation of APC/C and APC/C:Cdc20 mediated degradation of mitotic proteins	4	77	0.00539556	0.00691546	0.0760701	15	15	0.00110481	9606	Homo sapiens	PSMC3;RPN2;RPN1;ANAPC5		R-HSA-174144;R-HSA-174119;R-HSA-174120;R-HSA-174121;R-HSA-174255;R-HSA-174157;R-HSA-179410;R-HSA-174227;R-HSA-174132;R-HSA-174202;R-HSA-174171;R-HSA-174104;R-HSA-179417;R-HSA-174238;R-HSA-179421
R-HSA-69306	DNA Replication	6	174	0.0121926	0.00720959	0.0793055	6	53	0.00390366	9606	Homo sapiens	PSMC3;RPN2;RPN1;ANAPC5;HIST2H2BE		R-HSA-68948;R-HSA-69015;R-HSA-68825;R-HSA-69016;R-HSA-9749197;R-HSA-9749098
R-HSA-1296346	Tandem pore domain potassium channels	2	13	0.000910938	0.00722524	0.0794777	1	6	0.000441924	9606	Homo sapiens	KCNK16;KCNK17		R-HSA-1299359
R-HSA-901042	Calnexin/calreticulin cycle	3	41	0.00287296	0.00761651	0.0837816	3	13	0.000957502	9606	Homo sapiens	PDIA3;GANAB;OS9		R-HSA-548890;R-HSA-901047;R-HSA-8867288
R-HSA-5357801	Programmed Cell Death	7	238	0.0166772	0.00875996	0.0893375	7	197	0.0145098	9606	Homo sapiens	GSN;PSMC3;YWHAQ;RPN2;MAGED1;C1QBP;RPN1		R-HSA-211715;R-HSA-139906;R-HSA-201622;R-HSA-139899;R-HSA-9645694;R-HSA-374699;R-HSA-9645692
R-HSA-176408	Regulation of APC/C activators between G1/S and early anaphase	4	83	0.00581599	0.00893375	0.0893375	5	14	0.00103116	9606	Homo sapiens	PSMC3;RPN2;RPN1;ANAPC5		R-HSA-188371;R-HSA-174203;R-HSA-174139;R-HSA-141423;R-HSA-174079
R-HSA-212300	PRC2 methylates histones and DNA	3	44	0.00308318	0.00921912	0.0915711	4	4	0.000294616	9606	Homo sapiens	RBBP7;HIST2H2BE		R-HSA-212263;R-HSA-212222;R-HSA-212269;R-HSA-212252
R-HSA-381183	ATF6 (ATF6-alpha) activates chaperone genes	2	15	0.00105108	0.00949922	0.0915711	1	5	0.00036827	9606	Homo sapiens	XBP1		R-HSA-1791121
R-HSA-5687868	Defective SFTPA2 causes IPF	1	1	7.00722e-05	0.00962369	0.0915711	1	1	7.3654e-05	9606	Homo sapiens	PSAP		R-HSA-5687875
R-HSA-5687613	Diseases associated with surfactant metabolism	2	16	0.00112115	0.0107403	0.0915711	3	7	0.000515578	9606	Homo sapiens	PSAP		R-HSA-5688884;R-HSA-5688899;R-HSA-5687875
R-HSA-427389	ERCC6 (CSB) and EHMT2 (G9a) positively regulate rRNA expression	3	48	0.00336346	0.0116407	0.0915711	3	4	0.000294616	9606	Homo sapiens	RBBP7;HIST2H2BE		R-HSA-427383;R-HSA-427404;R-HSA-427336
R-HSA-381033	ATF6 (ATF6-alpha) activates chaperones	2	17	0.00119123	0.012049	0.0915711	1	10	0.00073654	9606	Homo sapiens	XBP1		R-HSA-1791121
R-HSA-2467813	Separation of Sister Chromatids	6	195	0.0136641	0.0121422	0.0915711	5	8	0.000589232	9606	Homo sapiens	TUBA1A;PSMC3;RPN2;RPN1;ANAPC5;TUBA4A		R-HSA-174144;R-HSA-2467809;R-HSA-2467811;R-HSA-174202;R-HSA-174121
R-HSA-453276	Regulation of mitotic cell cycle	4	92	0.00644664	0.0126251	0.0915711	30	40	0.00294616	9606	Homo sapiens	PSMC3;RPN2;RPN1;ANAPC5		R-HSA-174144;R-HSA-174088;R-HSA-174157;R-HSA-179410;R-HSA-174227;R-HSA-188371;R-HSA-174224;R-HSA-9686980;R-HSA-174171;R-HSA-174104;R-HSA-174105;R-HSA-179417;R-HSA-174238;R-HSA-188191;R-HSA-179421;R-HSA-174119;R-HSA-174058;R-HSA-9686969;R-HSA-174120;R-HSA-174057;R-HSA-174121;R-HSA-174255;R-HSA-141423;R-HSA-174195;R-HSA-174070;R-HSA-174132;R-HSA-174202;R-HSA-174203;R-HSA-174139;R-HSA-174079
R-HSA-174143	APC/C-mediated degradation of cell cycle proteins	4	92	0.00644664	0.0126251	0.0915711	30	40	0.00294616	9606	Homo sapiens	PSMC3;RPN2;RPN1;ANAPC5		R-HSA-174144;R-HSA-174088;R-HSA-174157;R-HSA-179410;R-HSA-174227;R-HSA-188371;R-HSA-174224;R-HSA-9686980;R-HSA-174171;R-HSA-174104;R-HSA-174105;R-HSA-179417;R-HSA-174238;R-HSA-188191;R-HSA-179421;R-HSA-174119;R-HSA-174058;R-HSA-9686969;R-HSA-174120;R-HSA-174057;R-HSA-174121;R-HSA-174255;R-HSA-141423;R-HSA-174195;R-HSA-174070;R-HSA-174132;R-HSA-174202;R-HSA-174203;R-HSA-174139;R-HSA-174079
R-HSA-211733	Regulation of activated PAK-2p34 by proteasome mediated degradation	3	50	0.00350361	0.0129758	0.0915711	1	2	0.000147308	9606	Homo sapiens	PSMC3;RPN2;RPN1		R-HSA-211715
R-HSA-69052	Switching of origins to a post-replicative state	4	93	0.00651671	0.013087	0.0915711	3	9	0.000662886	9606	Homo sapiens	PSMC3;RPN2;RPN1;ANAPC5		R-HSA-68948;R-HSA-69015;R-HSA-69016
R-HSA-450531	Regulation of mRNA stability by proteins that bind AU-rich elements	4	93	0.00651671	0.013087	0.0915711	3	26	0.001915	9606	Homo sapiens	PSMC3;RPN2;RPN1;EIF4G2		R-HSA-450551;R-HSA-450580;R-HSA-450466
R-HSA-77350	Beta oxidation of hexanoyl-CoA to butanoyl-CoA	2	18	0.0012613	0.0134238	0.0915711	2	4	0.000294616	9606	Homo sapiens	HADH		R-HSA-77321;R-HSA-77323
R-HSA-77348	Beta oxidation of octanoyl-CoA to hexanoyl-CoA	2	18	0.0012613	0.0134238	0.0915711	2	4	0.000294616	9606	Homo sapiens	HADH		R-HSA-77329;R-HSA-77331
R-HSA-77310	Beta oxidation of lauroyl-CoA to decanoyl-CoA-CoA	2	18	0.0012613	0.0134238	0.0915711	2	4	0.000294616	9606	Homo sapiens	HADH		R-HSA-77254;R-HSA-77309
R-HSA-391160	Signal regulatory protein family interactions	2	18	0.0012613	0.0134238	0.0915711	1	10	0.00073654	9606	Homo sapiens	PSAP		R-HSA-391155
R-HSA-350562	Regulation of ornithine decarboxylase (ODC)	3	51	0.00357368	0.0136748	0.0915711	1	4	0.000294616	9606	Homo sapiens	PSMC3;RPN2;RPN1		R-HSA-353125
R-HSA-163685	Integration of energy metabolism	5	145	0.0101605	0.0138157	0.0915711	13	62	0.00456655	9606	Homo sapiens	ABCC8;GNAS;TKT;ADIPOR1		R-HSA-381607;R-HSA-163617;R-HSA-163751;R-HSA-381612;R-HSA-163691;R-HSA-381704;R-HSA-381706;R-HSA-8848663;R-HSA-825631;R-HSA-422320;R-HSA-265682;R-HSA-164377;R-HSA-163741
R-HSA-9710421	Defective pyroptosis	3	52	0.00364375	0.0143949	0.0915711	1	3	0.000220962	9606	Homo sapiens	RBBP7;HIST2H2BE		R-HSA-9710490
R-HSA-390466	Chaperonin-mediated protein folding	4	96	0.00672693	0.0145367	0.0915711	5	19	0.00139943	9606	Homo sapiens	TUBA1A;USP11;GAPDH;TUBA4A		R-HSA-390470;R-HSA-389970;R-HSA-389954;R-HSA-389980;R-HSA-389961
R-HSA-162906	HIV Infection	7	264	0.0184991	0.0147632	0.0915711	7	160	0.0117846	9606	Homo sapiens	XRCC6;ARF1;PSMC3;RPN2;RPN1;SLC25A6		R-HSA-175174;R-HSA-175258;R-HSA-180603;R-HSA-180905;R-HSA-175177;R-HSA-200879;R-HSA-180573
R-HSA-180534	Vpu mediated degradation of CD4	3	53	0.00371383	0.0151362	0.0915711	1	5	0.00036827	9606	Homo sapiens	PSMC3;RPN2;RPN1		R-HSA-180573
R-HSA-1236978	Cross-presentation of soluble exogenous antigens (endosomes)	3	53	0.00371383	0.0151362	0.0915711	1	6	0.000441924	9606	Homo sapiens	PSMC3;RPN2;RPN1		R-HSA-1236970
R-HSA-5689880	Ub-specific processing proteases	6	206	0.0144349	0.0155044	0.0915711	4	40	0.00294616	9606	Homo sapiens	PSMC3;RPN2;USP11;RPN1;HIST2H2BE		R-HSA-5689539;R-HSA-5696960;R-HSA-5690080;R-HSA-6781897
R-HSA-5689603	UCH proteinases	4	98	0.00686707	0.0155576	0.0915711	3	11	0.000810194	9606	Homo sapiens	UCHL1;PSMC3;RPN2;RPN1		R-HSA-5665854;R-HSA-5665871;R-HSA-5690319
R-HSA-774815	Nucleosome assembly	3	54	0.0037839	0.0158987	0.0915711	3	4	0.000294616	9606	Homo sapiens	RBBP7;HIST2H2BE		R-HSA-606287;R-HSA-606289;R-HSA-606326
R-HSA-606279	Deposition of new CENPA-containing nucleosomes at the centromere	3	54	0.0037839	0.0158987	0.0915711	3	4	0.000294616	9606	Homo sapiens	RBBP7;HIST2H2BE		R-HSA-606287;R-HSA-606289;R-HSA-606326
R-HSA-69601	Ubiquitin Mediated Degradation of Phosphorylated Cdc25A	3	54	0.0037839	0.0158987	0.0915711	1	4	0.000294616	9606	Homo sapiens	PSMC3;RPN2;RPN1		R-HSA-69600
R-HSA-69610	p53-Independent DNA Damage Response	3	54	0.0037839	0.0158987	0.0915711	1	4	0.000294616	9606	Homo sapiens	PSMC3;RPN2;RPN1		R-HSA-69600
R-HSA-69613	p53-Independent G1/S DNA damage checkpoint	3	54	0.0037839	0.0158987	0.0915711	1	4	0.000294616	9606	Homo sapiens	PSMC3;RPN2;RPN1		R-HSA-69600
R-HSA-75815	Ubiquitin-dependent degradation of Cyclin D	3	54	0.0037839	0.0158987	0.0915711	1	5	0.00036827	9606	Homo sapiens	PSMC3;RPN2;RPN1		R-HSA-75825
R-HSA-349425	Autodegradation of the E3 ubiquitin ligase COP1	3	54	0.0037839	0.0158987	0.0915711	1	5	0.00036827	9606	Homo sapiens	PSMC3;RPN2;RPN1		R-HSA-264458
R-HSA-169911	Regulation of Apoptosis	3	54	0.0037839	0.0158987	0.0915711	1	5	0.00036827	9606	Homo sapiens	PSMC3;RPN2;RPN1		R-HSA-211715
R-HSA-5576886	Phase 4 - resting membrane potential	2	20	0.00140144	0.0163663	0.0915711	1	2	0.000147308	9606	Homo sapiens	KCNK16;KCNK17		R-HSA-5578910
R-HSA-8854050	FBXL7 down-regulates AURKA during mitotic entry and in early mitosis	3	55	0.00385397	0.0166825	0.0915711	2	6	0.000441924	9606	Homo sapiens	PSMC3;RPN2;RPN1		R-HSA-8854071;R-HSA-8854044
R-HSA-174113	SCF-beta-TrCP mediated degradation of Emi1	3	55	0.00385397	0.0166825	0.0915711	1	3	0.000220962	9606	Homo sapiens	PSMC3;RPN2;RPN1		R-HSA-174203
R-HSA-180585	Vif-mediated degradation of APOBEC3G	3	56	0.00392404	0.0174877	0.0915711	1	4	0.000294616	9606	Homo sapiens	PSMC3;RPN2;RPN1		R-HSA-180603
R-HSA-391251	Protein folding	4	102	0.00714736	0.0177322	0.0915711	11	28	0.00206231	9606	Homo sapiens	TUBA1A;USP11;GAPDH;TUBA4A		R-HSA-389972;R-HSA-389974;R-HSA-390470;R-HSA-389970;R-HSA-389954;R-HSA-389980;R-HSA-389964;R-HSA-389961;R-HSA-389976;R-HSA-389963;R-HSA-389978
R-HSA-77346	Beta oxidation of decanoyl-CoA to octanoyl-CoA-CoA	2	21	0.00147152	0.0179314	0.0915711	2	5	0.00036827	9606	Homo sapiens	HADH		R-HSA-77340;R-HSA-77342
R-HSA-1483148	Synthesis of PG	2	21	0.00147152	0.0179314	0.0915711	1	5	0.00036827	9606	Homo sapiens	PLD3		R-HSA-1483142
R-HSA-5693571	Nonhomologous End-Joining (NHEJ)	3	57	0.00399411	0.0183142	0.0915711	13	13	0.000957502	9606	Homo sapiens	XRCC6;HIST2H2BE		R-HSA-5686900;R-HSA-5686704;R-HSA-5693599;R-HSA-5686685;R-HSA-5693533;R-HSA-5693574;R-HSA-5693575;R-HSA-5693604;R-HSA-5687360;R-HSA-5693615;R-HSA-5687183;R-HSA-5686924;R-HSA-5693578
R-HSA-4641258	Degradation of DVL	3	57	0.00399411	0.0183142	0.0915711	2	7	0.000515578	9606	Homo sapiens	PSMC3;RPN2;RPN1		R-HSA-1504193;R-HSA-4641260
R-HSA-4641257	Degradation of AXIN	3	57	0.00399411	0.0183142	0.0915711	2	8	0.000589232	9606	Homo sapiens	PSMC3;RPN2;RPN1		R-HSA-3640874;R-HSA-4641256
R-HSA-532668	N-glycan trimming in the ER and Calnexin/Calreticulin cycle	3	57	0.00399411	0.0183142	0.0915711	4	18	0.00132577	9606	Homo sapiens	PDIA3;GANAB;OS9		R-HSA-548890;R-HSA-532667;R-HSA-901047;R-HSA-8867288
R-HSA-9604323	Negative regulation of NOTCH4 signaling	3	57	0.00399411	0.0183142	0.0915711	1	6	0.000441924	9606	Homo sapiens	PSMC3;RPN2;RPN1		R-HSA-9604642
R-HSA-8941858	Regulation of RUNX3 expression and activity	3	57	0.00399411	0.0183142	0.0915711	1	9	0.000662886	9606	Homo sapiens	PSMC3;RPN2;RPN1		R-HSA-8952408
R-HSA-9645722	Defective Intrinsic Pathway for Apoptosis Due to p14ARF Loss of Function	1	2	0.000140144	0.0191554	0.0919433	1	1	7.3654e-05	9606	Homo sapiens	C1QBP		R-HSA-9645766
R-HSA-190840	Microtubule-dependent trafficking of connexons from Golgi to the plasma membrane	2	22	0.00154159	0.0195572	0.0919433	1	2	0.000147308	9606	Homo sapiens	TUBA1A;TUBA4A		R-HSA-190520
R-HSA-69620	Cell Cycle Checkpoints	7	280	0.0196202	0.0196674	0.0919433	7	56	0.00412462	9606	Homo sapiens	PSMC3;YWHAQ;RPN2;RPN1;ANAPC5;HIST2H2BE		R-HSA-69600;R-HSA-5683735;R-HSA-69891;R-HSA-8852354;R-HSA-75016;R-HSA-141423;R-HSA-264458
R-HSA-68827	CDT1 association with the CDC6:ORC:origin complex	3	59	0.00413426	0.0200316	0.0919433	1	3	0.000220962	9606	Homo sapiens	PSMC3;RPN2;RPN1		R-HSA-68825
R-HSA-69541	Stabilization of p53	3	59	0.00413426	0.0200316	0.0919433	1	15	0.00110481	9606	Homo sapiens	PSMC3;RPN2;RPN1		R-HSA-264458
R-HSA-8932339	ROS sensing by NFE2L2	3	60	0.00420433	0.0209225	0.0919433	1	8	0.000589232	9606	Homo sapiens	PSMC3;RPN2;RPN1		R-HSA-8932355
R-HSA-163210	Formation of ATP by chemiosmotic coupling	2	23	0.00161166	0.0212424	0.0919433	3	3	0.000220962	9606	Homo sapiens	MT-ATP6;ATP5F1A		R-HSA-164834;R-HSA-164832;R-HSA-164840
R-HSA-164378	PKA activation in glucagon signalling	2	23	0.00161166	0.0212424	0.0919433	1	2	0.000147308	9606	Homo sapiens	GNAS		R-HSA-164377
R-HSA-190872	Transport of connexons to the plasma membrane	2	23	0.00161166	0.0212424	0.0919433	1	3	0.000220962	9606	Homo sapiens	TUBA1A;TUBA4A		R-HSA-190520
R-HSA-5676590	NIK-->noncanonical NF-kB signaling	3	61	0.0042744	0.0218349	0.0919433	1	9	0.000662886	9606	Homo sapiens	PSMC3;RPN2;RPN1		R-HSA-5607731
R-HSA-8957275	Post-translational protein phosphorylation	4	109	0.00763787	0.0219747	0.0919433	1	1	7.3654e-05	9606	Homo sapiens	WFS1;P4HB;PDIA6;PRSS23		R-HSA-8952289
R-HSA-5610780	Degradation of GLI1 by the proteasome	3	62	0.00434447	0.0227687	0.0919433	2	6	0.000441924	9606	Homo sapiens	PSMC3;RPN2;RPN1		R-HSA-5610758;R-HSA-5610760
R-HSA-5610783	Degradation of GLI2 by the proteasome	3	62	0.00434447	0.0227687	0.0919433	1	5	0.00036827	9606	Homo sapiens	PSMC3;RPN2;RPN1		R-HSA-5610757
R-HSA-5610785	GLI3 is processed to GLI3R by the proteasome	3	62	0.00434447	0.0227687	0.0919433	1	5	0.00036827	9606	Homo sapiens	PSMC3;RPN2;RPN1		R-HSA-5610754
R-HSA-187577	SCF(Skp2)-mediated degradation of p27/p21	3	62	0.00434447	0.0227687	0.0919433	1	7	0.000515578	9606	Homo sapiens	PSMC3;RPN2;RPN1		R-HSA-187574
R-HSA-5688426	Deubiquitination	7	289	0.0202509	0.0228787	0.0919433	7	77	0.00567136	9606	Homo sapiens	UCHL1;PSMC3;RPN2;USP11;RPN1;HIST2H2BE		R-HSA-5689539;R-HSA-5696960;R-HSA-5690080;R-HSA-5665854;R-HSA-5665871;R-HSA-5690319;R-HSA-6781897
R-HSA-392851	Prostacyclin signalling through prostacyclin receptor	2	24	0.00168173	0.0229858	0.0919433	3	4	0.000294616	9606	Homo sapiens	GNAS		R-HSA-392852;R-HSA-392870;R-HSA-392874
R-HSA-3214815	HDACs deacetylate histones	3	63	0.00441455	0.0237241	0.0948965	5	5	0.00036827	9606	Homo sapiens	RBBP7;HIST2H2BE		R-HSA-3777129;R-HSA-3782637;R-HSA-3782655;R-HSA-9679787;R-HSA-3769447
R-HSA-9694516	SARS-CoV-2 Infection	4	112	0.00784808	0.023967	0.095868	3	116	0.00854386	9606	Homo sapiens	GANAB;RPN2;RPN1;DDOST		R-HSA-9686790;R-HSA-9694793;R-HSA-9694364
R-HSA-389977	Post-chaperonin tubulin folding pathway	2	25	0.0017518	0.0247862	0.0991448	6	9	0.000662886	9606	Homo sapiens	TUBA1A;TUBA4A		R-HSA-389972;R-HSA-389974;R-HSA-389964;R-HSA-389976;R-HSA-389963;R-HSA-389978
R-HSA-4608870	Asymmetric localization of PCP proteins	3	66	0.00462476	0.0267191	0.106876	1	7	0.000515578	9606	Homo sapiens	PSMC3;RPN2;RPN1		R-HSA-4608855
R-HSA-5607761	Dectin-1 mediated noncanonical NF-kB signaling	3	66	0.00462476	0.0267191	0.106876	1	9	0.000662886	9606	Homo sapiens	PSMC3;RPN2;RPN1		R-HSA-5607731
R-HSA-70263	Gluconeogenesis	3	66	0.00462476	0.0267191	0.106876	2	26	0.001915	9606	Homo sapiens	G6PC2;GAPDH		R-HSA-70482;R-HSA-3266566
R-HSA-1236974	ER-Phagosome pathway	5	173	0.0121225	0.0270573	0.108229	4	10	0.00073654	9606	Homo sapiens	PDIA3;SEC61A1;PSMC3;RPN2;RPN1		R-HSA-1236947;R-HSA-8863973;R-HSA-1236935;R-HSA-1236971
R-HSA-199991	Membrane Trafficking	12	667	0.0467381	0.0288635	0.11384	46	219	0.0161302	9606	Homo sapiens	TPD52;ARF1;TUBA1A;TMED10;YWHAQ;SURF4;TMED3;TMED2;COPG1;TUBA4A		R-HSA-8849350;R-HSA-421831;R-HSA-6811427;R-HSA-5694418;R-HSA-432706;R-HSA-8847875;R-HSA-6811426;R-HSA-203973;R-HSA-5694417;R-HSA-6809006;R-HSA-421836;R-HSA-1445149;R-HSA-6809003;R-HSA-8847883;R-HSA-421835;R-HSA-8849353;R-HSA-432712;R-HSA-421833;R-HSA-8847880;R-HSA-6809011;R-HSA-6809010;R-HSA-2316347;R-HSA-6807868;R-HSA-5694410;R-HSA-6807866;R-HSA-190877;R-HSA-5694409;R-HSA-6807877;R-HSA-6807875;R-HSA-6807872;R-HSA-5694527;R-HSA-204008;R-HSA-5694522;R-HSA-5694439;R-HSA-6811414;R-HSA-6811412;R-HSA-350769;R-HSA-6811411;R-HSA-1454689;R-HSA-6811423;R-HSA-5694446;R-HSA-190520;R-HSA-191737;R-HSA-6811418;R-HSA-6811417;R-HSA-5694441
R-HSA-1799339	SRP-dependent cotranslational protein targeting to membrane	4	119	0.00833859	0.0290308	0.11384	2	5	0.00036827	9606	Homo sapiens	SEC61A1;RPN2;RPN1;DDOST		R-HSA-1799326;R-HSA-1799329
R-HSA-77387	Insulin receptor recycling	2	28	0.00196202	0.0305165	0.11384	2	6	0.000441924	9606	Homo sapiens	ATP6AP1;ATP6V0E2		R-HSA-74723;R-HSA-5252133
R-HSA-69563	p53-Dependent G1 DNA Damage Response	3	70	0.00490505	0.0310123	0.11384	1	22	0.00162039	9606	Homo sapiens	PSMC3;RPN2;RPN1		R-HSA-264458
R-HSA-69580	p53-Dependent G1/S DNA damage checkpoint	3	70	0.00490505	0.0310123	0.11384	1	22	0.00162039	9606	Homo sapiens	PSMC3;RPN2;RPN1		R-HSA-264458
R-HSA-382556	ABC-family proteins mediated transport	4	122	0.00854881	0.0313811	0.11384	4	27	0.00198866	9606	Homo sapiens	OS9;PSMC3;RPN2;RPN1		R-HSA-8866551;R-HSA-8866546;R-HSA-8866542;R-HSA-8866553
R-HSA-5658442	Regulation of RAS by GAPs	3	71	0.00497512	0.0321389	0.11384	1	5	0.00036827	9606	Homo sapiens	PSMC3;RPN2;RPN1		R-HSA-5658430
R-HSA-389957	Prefoldin mediated transfer of substrate to CCT/TriC	2	29	0.00203209	0.0325323	0.11384	2	2	0.000147308	9606	Homo sapiens	TUBA1A;TUBA4A		R-HSA-389970;R-HSA-389980
R-HSA-1169091	Activation of NF-kappaB in B cells	3	72	0.0050452	0.0332867	0.11384	1	10	0.00073654	9606	Homo sapiens	PSMC3;RPN2;RPN1		R-HSA-1168640
R-HSA-1234176	Oxygen-dependent proline hydroxylation of Hypoxia-inducible Factor Alpha	3	72	0.0050452	0.0332867	0.11384	1	12	0.000883848	9606	Homo sapiens	PSMC3;RPN2;RPN1		R-HSA-1234159
R-HSA-69615	G1/S DNA Damage Checkpoints	3	72	0.0050452	0.0332867	0.11384	2	26	0.001915	9606	Homo sapiens	PSMC3;RPN2;RPN1		R-HSA-69600;R-HSA-264458
R-HSA-68949	Orc1 removal from chromatin	3	73	0.00511527	0.0344557	0.11384	1	4	0.000294616	9606	Homo sapiens	PSMC3;RPN2;RPN1		R-HSA-68948
R-HSA-389960	Formation of tubulin folding intermediates by CCT/TriC	2	30	0.00210217	0.034599	0.11384	2	2	0.000147308	9606	Homo sapiens	TUBA1A;TUBA4A		R-HSA-389954;R-HSA-389961
R-HSA-68882	Mitotic Anaphase	6	249	0.017448	0.0347659	0.11384	6	32	0.00235693	9606	Homo sapiens	TUBA1A;PSMC3;RPN2;RPN1;ANAPC5;TUBA4A		R-HSA-9668419;R-HSA-174144;R-HSA-2467809;R-HSA-2467811;R-HSA-174202;R-HSA-174121
R-HSA-2555396	Mitotic Metaphase and Anaphase	6	250	0.017518	0.035341	0.11384	6	33	0.00243058	9606	Homo sapiens	TUBA1A;PSMC3;RPN2;RPN1;ANAPC5;TUBA4A		R-HSA-9668419;R-HSA-174144;R-HSA-2467809;R-HSA-2467811;R-HSA-174202;R-HSA-174121
R-HSA-381426	Regulation of Insulin-like Growth Factor (IGF) transport and uptake by Insulin-like Growth Factor Binding Proteins (IGFBPs)	4	127	0.00889917	0.0355408	0.11384	1	14	0.00103116	9606	Homo sapiens	WFS1;P4HB;PDIA6;PRSS23		R-HSA-8952289
R-HSA-8948751	Regulation of PTEN stability and activity	3	74	0.00518534	0.0356458	0.11384	1	13	0.000957502	9606	Homo sapiens	PSMC3;RPN2;RPN1		R-HSA-8850992
R-HSA-8949613	Cristae formation	2	31	0.00217224	0.0367155	0.11384	1	2	0.000147308	9606	Homo sapiens	MT-ATP6;ATP5F1A		R-HSA-8949580
R-HSA-9707587	Regulation of HMOX1 expression and activity	3	75	0.00525541	0.0368569	0.11384	1	19	0.00139943	9606	Homo sapiens	PSMC3;RPN2;RPN1		R-HSA-8932355
R-HSA-5663205	Infectious disease	20	1357	0.0950879	0.0379434	0.11384	28	752	0.0553878	9606	Homo sapiens	XRCC6;ARF1;RPN2;RPN1;HIST2H2BE;TUBA4A;DDOST;GANAB;TUBA1A;HNRNPK;PSMC3;GNAS;IAPP;RBBP7;SLC25A6		R-HSA-9660819;R-HSA-9621073;R-HSA-392129;R-HSA-175174;R-HSA-9614810;R-HSA-9614811;R-HSA-9660824;R-HSA-175177;R-HSA-9614367;R-HSA-9660828;R-HSA-9694364;R-HSA-9614343;R-HSA-9686790;R-HSA-175258;R-HSA-9694793;R-HSA-9683663;R-HSA-180573;R-HSA-163617;R-HSA-9698928;R-HSA-9623096;R-HSA-180905;R-HSA-168878;R-HSA-200879;R-HSA-9614816;R-HSA-9624033;R-HSA-9679787;R-HSA-180603;R-HSA-9698926
R-HSA-5683177	Defective ABCC8 can cause hypo- and hyper-glycemias	1	4	0.000280289	0.0379465	0.11384	2	2	0.000147308	9606	Homo sapiens	ABCC8		R-HSA-5683209;R-HSA-5683113
R-HSA-168277	Influenza Virus Induced Apoptosis	1	4	0.000280289	0.0379465	0.11384	1	2	0.000147308	9606	Homo sapiens	SLC25A6		R-HSA-168878
R-HSA-1660514	Synthesis of PIPs at the Golgi membrane	2	32	0.00224231	0.0388806	0.116642	2	11	0.000810194	9606	Homo sapiens	ARF1		R-HSA-1676152;R-HSA-1675883
R-HSA-157118	Signaling by NOTCH	6	259	0.0181487	0.0407947	0.118044	6	154	0.0113427	9606	Homo sapiens	PSMC3;RPN2;RPN1;TMED2;HIST2H2BE		R-HSA-9604642;R-HSA-9604834;R-HSA-1912382;R-HSA-1912379;R-HSA-9604831;R-HSA-9604829
R-HSA-69239	Synthesis of DNA	4	133	0.0093196	0.0409351	0.118044	3	26	0.001915	9606	Homo sapiens	PSMC3;RPN2;RPN1;ANAPC5		R-HSA-68948;R-HSA-69015;R-HSA-69016
R-HSA-9734009	Defective Intrinsic Pathway for Apoptosis	2	33	0.00231238	0.0410932	0.118044	2	24	0.0017677	9606	Homo sapiens	PRDX4;C1QBP		R-HSA-8868567;R-HSA-9645766
R-HSA-83936	Transport of nucleosides and free purine and pyrimidine bases across the plasma membrane	2	33	0.00231238	0.0410932	0.118044	1	16	0.00117846	9606	Homo sapiens	SLC25A6		R-HSA-163215
R-HSA-1236975	Antigen processing-Cross presentation	5	195	0.0136641	0.0417634	0.118044	5	23	0.00169404	9606	Homo sapiens	PDIA3;SEC61A1;PSMC3;RPN2;RPN1		R-HSA-1236947;R-HSA-8863973;R-HSA-1236935;R-HSA-1236970;R-HSA-1236971
R-HSA-5250913	Positive epigenetic regulation of rRNA expression	3	80	0.00560577	0.0432252	0.118044	4	7	0.000515578	9606	Homo sapiens	RBBP7;HIST2H2BE		R-HSA-427383;R-HSA-5250938;R-HSA-427404;R-HSA-427336
R-HSA-5625740	RHO GTPases activate PKNs	3	80	0.00560577	0.0432252	0.118044	9	20	0.00147308	9606	Homo sapiens	YWHAQ;HIST2H2BE		R-HSA-5625797;R-HSA-5625796;R-HSA-75016;R-HSA-5625870;R-HSA-5625774;R-HSA-5625849;R-HSA-5625848;R-HSA-5625784;R-HSA-5625883
R-HSA-351202	Metabolism of polyamines	3	80	0.00560577	0.0432252	0.118044	1	17	0.00125212	9606	Homo sapiens	PSMC3;RPN2;RPN1		R-HSA-353125
R-HSA-171306	Packaging Of Telomere Ends	2	34	0.00238245	0.0433522	0.118044	2	2	0.000147308	9606	Homo sapiens	HIST2H2BE		R-HSA-181450;R-HSA-176700
R-HSA-73728	RNA Polymerase I Promoter Opening	2	34	0.00238245	0.0433522	0.118044	1	2	0.000147308	9606	Homo sapiens	HIST2H2BE		R-HSA-73718
R-HSA-9619483	Activation of AMPK downstream of NMDARs	2	34	0.00238245	0.0433522	0.118044	1	3	0.000220962	9606	Homo sapiens	TUBA1A;TUBA4A		R-HSA-9619542
R-HSA-69473	G2/M DNA damage checkpoint	3	81	0.00567585	0.0445608	0.118044	3	12	0.000883848	9606	Homo sapiens	YWHAQ;HIST2H2BE		R-HSA-5683735;R-HSA-69891;R-HSA-75016
R-HSA-1445148	Translocation of SLC2A4 (GLUT4) to the plasma membrane	3	81	0.00567585	0.0445608	0.118044	3	15	0.00110481	9606	Homo sapiens	TUBA1A;YWHAQ;TUBA4A		R-HSA-1454689;R-HSA-2316347;R-HSA-1445149
R-HSA-420092	Glucagon-type ligand receptors	2	35	0.00245253	0.0456565	0.118044	1	8	0.000589232	9606	Homo sapiens	GNAS		R-HSA-381612
R-HSA-210745	Regulation of gene expression in beta cells	2	35	0.00245253	0.0456565	0.118044	1	12	0.000883848	9606	Homo sapiens	IAPP		R-HSA-211301
R-HSA-8939902	Regulation of RUNX2 expression and activity	3	83	0.00581599	0.0472932	0.118044	4	32	0.00235693	9606	Homo sapiens	PSMC3;RPN2;RPN1		R-HSA-8939801;R-HSA-9008475;R-HSA-9008110;R-HSA-9009362
R-HSA-70326	Glucose metabolism	4	140	0.0098101	0.047785	0.118044	4	50	0.0036827	9606	Homo sapiens	G6PC2;GAPDH;PFKM		R-HSA-70449;R-HSA-70467;R-HSA-70482;R-HSA-3266566
R-HSA-5334118	DNA methylation	2	36	0.0025226	0.0480051	0.118044	7	7	0.000515578	9606	Homo sapiens	HIST2H2BE		R-HSA-5334097;R-HSA-5334160;R-HSA-5334099;R-HSA-5334179;R-HSA-5334164;R-HSA-5334151;R-HSA-5334152
R-HSA-5626467	RHO GTPases activate IQGAPs	2	36	0.0025226	0.0480051	0.118044	1	5	0.00036827	9606	Homo sapiens	TUBA1A;TUBA4A		R-HSA-5672329
R-HSA-5686938	Regulation of TLR by endogenous ligand	2	36	0.0025226	0.0480051	0.118044	2	12	0.000883848	9606	Homo sapiens	PSAP		R-HSA-5432852;R-HSA-5432814
R-HSA-9609646	HCMV Infection	6	270	0.0189195	0.0481501	0.118044	10	31	0.00228327	9606	Homo sapiens	HNRNPK;TUBA1A;RBBP7;HIST2H2BE;TUBA4A		R-HSA-9614816;R-HSA-9624033;R-HSA-9621073;R-HSA-9698928;R-HSA-9614343;R-HSA-9614810;R-HSA-9614811;R-HSA-9623096;R-HSA-9614367;R-HSA-9698926
R-HSA-9020591	Interleukin-12 signaling	3	84	0.00588606	0.0486898	0.118044	3	56	0.00412462	9606	Homo sapiens	ARF1;P4HB		R-HSA-8950456;R-HSA-8950173;R-HSA-8950113
R-HSA-114608	Platelet degranulation	4	141	0.00988018	0.0488125	0.118044	3	11	0.000810194	9606	Homo sapiens	PSAP;TAGLN2;MAGED2;TUBA4A		R-HSA-482772;R-HSA-481007;R-HSA-351341
R-HSA-68886	M Phase	8	416	0.02915	0.0498418	0.118044	23	91	0.00670251	9606	Homo sapiens	TUBA1A;PSMC3;RPN2;RPN1;ANAPC5;HIST2H2BE;TUBA4A		R-HSA-2245218;R-HSA-9648114;R-HSA-9648017;R-HSA-174144;R-HSA-375302;R-HSA-2288097;R-HSA-2467809;R-HSA-2467811;R-HSA-2172678;R-HSA-1638803;R-HSA-2294600;R-HSA-174121;R-HSA-2294574;R-HSA-9668419;R-HSA-2484822;R-HSA-2301205;R-HSA-2294580;R-HSA-174202;R-HSA-380316;R-HSA-380508;R-HSA-2468287;R-HSA-1638821;R-HSA-2294590
R-HSA-389958	Cooperation of Prefoldin and TriC/CCT in actin and tubulin folding	2	37	0.00259267	0.0503968	0.118044	4	6	0.000441924	9606	Homo sapiens	TUBA1A;TUBA4A		R-HSA-389970;R-HSA-389954;R-HSA-389980;R-HSA-389961
R-HSA-5694530	Cargo concentration in the ER	2	37	0.00259267	0.0503968	0.118044	2	12	0.000883848	9606	Homo sapiens	TMED10;TMED2		R-HSA-5694522;R-HSA-5694410
R-HSA-1234174	Cellular response to hypoxia	3	86	0.00602621	0.0515432	0.118044	1	20	0.00147308	9606	Homo sapiens	PSMC3;RPN2;RPN1		R-HSA-1234159
R-HSA-73854	RNA Polymerase I Promoter Clearance	3	87	0.00609628	0.0529997	0.118044	3	10	0.00073654	9606	Homo sapiens	RBBP7;HIST2H2BE		R-HSA-73718;R-HSA-73739;R-HSA-74986
R-HSA-1655829	Regulation of cholesterol biosynthesis by SREBP (SREBF)	3	87	0.00609628	0.0529997	0.118044	4	52	0.00383001	9606	Homo sapiens	INSIG1;FDFT1		R-HSA-1655850;R-HSA-2426146;R-HSA-2317531;R-HSA-2317530
R-HSA-69202	Cyclin E associated events during G1/S transition	3	88	0.00616635	0.054476	0.118044	1	20	0.00147308	9606	Homo sapiens	PSMC3;RPN2;RPN1		R-HSA-187574
R-HSA-110330	Recognition and association of DNA glycosylase with site containing an affected purine	2	39	0.00273281	0.0553058	0.118044	2	10	0.00073654	9606	Homo sapiens	HIST2H2BE		R-HSA-9629195;R-HSA-9629373
R-HSA-917977	Transferrin endocytosis and recycling	2	39	0.00273281	0.0553058	0.118044	2	11	0.000810194	9606	Homo sapiens	ATP6AP1;ATP6V0E2		R-HSA-5252133;R-HSA-917841
R-HSA-9668328	Sealing of the nuclear envelope (NE) by ESCRT-III	2	39	0.00273281	0.0553058	0.118044	1	7	0.000515578	9606	Homo sapiens	TUBA1A;TUBA4A		R-HSA-9668419
R-HSA-9619665	EGR2 and SOX10-mediated initiation of Schwann cell myelination	2	39	0.00273281	0.0553058	0.118044	2	26	0.001915	9606	Homo sapiens	SCD5		R-HSA-9621399;R-HSA-9621400
R-HSA-69275	G2/M Transition	5	212	0.0148553	0.0558969	0.118044	18	78	0.00574501	9606	Homo sapiens	TUBA1A;PSMC3;RPN2;RPN1;TUBA4A		R-HSA-380455;R-HSA-380294;R-HSA-8852354;R-HSA-380303;R-HSA-8853419;R-HSA-8852298;R-HSA-8854071;R-HSA-3000319;R-HSA-380311;R-HSA-380272;R-HSA-8852306;R-HSA-2574845;R-HSA-8853405;R-HSA-3000310;R-HSA-8854044;R-HSA-380283;R-HSA-2574840;R-HSA-8852280
R-HSA-73864	RNA Polymerase I Transcription	3	89	0.00623642	0.055972	0.118044	3	14	0.00103116	9606	Homo sapiens	RBBP7;HIST2H2BE		R-HSA-73718;R-HSA-73739;R-HSA-74986
R-HSA-76005	Response to elevated platelet cytosolic Ca2+	4	148	0.0103707	0.0563449	0.118044	3	14	0.00103116	9606	Homo sapiens	PSAP;TAGLN2;MAGED2;TUBA4A		R-HSA-482772;R-HSA-481007;R-HSA-351341
R-HSA-1296025	ATP sensitive Potassium channels	1	6	0.000420433	0.0563802	0.118044	1	2	0.000147308	9606	Homo sapiens	ABCC8		R-HSA-1296024
R-HSA-69656	Cyclin A:Cdk2-associated events at S phase entry	3	90	0.0063065	0.0574874	0.118044	1	19	0.00139943	9606	Homo sapiens	PSMC3;RPN2;RPN1		R-HSA-187574
R-HSA-453274	Mitotic G2-G2/M phases	5	214	0.0149954	0.057721	0.118044	18	80	0.00589232	9606	Homo sapiens	TUBA1A;PSMC3;RPN2;RPN1;TUBA4A		R-HSA-380455;R-HSA-380294;R-HSA-8852354;R-HSA-380303;R-HSA-8853419;R-HSA-8852298;R-HSA-8854071;R-HSA-3000319;R-HSA-380311;R-HSA-380272;R-HSA-8852306;R-HSA-2574845;R-HSA-8853405;R-HSA-3000310;R-HSA-8854044;R-HSA-380283;R-HSA-2574840;R-HSA-8852280
R-HSA-163359	Glucagon signaling in metabolic regulation	2	40	0.00280289	0.057821	0.118044	4	6	0.000441924	9606	Homo sapiens	GNAS		R-HSA-163617;R-HSA-825631;R-HSA-164377;R-HSA-381704
R-HSA-390471	Association of TriC/CCT with target proteins during biosynthesis	2	40	0.00280289	0.057821	0.118044	1	2	0.000147308	9606	Homo sapiens	USP11;GAPDH		R-HSA-390470
R-HSA-68616	Assembly of the ORC complex at the origin of replication	2	40	0.00280289	0.057821	0.118044	2	11	0.000810194	9606	Homo sapiens	HIST2H2BE		R-HSA-9749197;R-HSA-9749098
R-HSA-8868766	rRNA processing in the mitochondrion	2	40	0.00280289	0.057821	0.118044	1	6	0.000441924	9606	Homo sapiens	MT-ATP6;MT-ND1		R-HSA-6785722
R-HSA-9609690	HCMV Early Events	5	215	0.0150655	0.0586457	0.118044	7	12	0.000883848	9606	Homo sapiens	TUBA1A;RBBP7;HIST2H2BE;TUBA4A		R-HSA-9614816;R-HSA-9621073;R-HSA-9614343;R-HSA-9614810;R-HSA-9614811;R-HSA-9623096;R-HSA-9614367
R-HSA-2559582	Senescence-Associated Secretory Phenotype (SASP)	3	91	0.00637657	0.0590222	0.118044	8	22	0.00162039	9606	Homo sapiens	ANAPC5;HIST2H2BE		R-HSA-3788745;R-HSA-3790137;R-HSA-3788748;R-HSA-3788705;R-HSA-3790130;R-HSA-3788725;R-HSA-3788724;R-HSA-3788708
R-HSA-1168372	Downstream signaling events of B Cell Receptor (BCR)	3	91	0.00637657	0.0590222	0.118044	1	15	0.00110481	9606	Homo sapiens	PSMC3;RPN2;RPN1		R-HSA-1168640
R-HSA-195253	Degradation of beta-catenin by the destruction complex	3	91	0.00637657	0.0590222	0.118044	1	23	0.00169404	9606	Homo sapiens	PSMC3;RPN2;RPN1		R-HSA-2130282
R-HSA-201681	TCF dependent signaling in response to WNT	5	216	0.0151356	0.059579	0.119158	6	71	0.00522943	9606	Homo sapiens	PSMC3;RPN2;RPN1;HIST2H2BE		R-HSA-1504193;R-HSA-3364026;R-HSA-4641260;R-HSA-3640874;R-HSA-4641256;R-HSA-3451147
R-HSA-190861	Gap junction assembly	2	41	0.00287296	0.0603754	0.120751	3	16	0.00117846	9606	Homo sapiens	TUBA1A;TUBA4A		R-HSA-190520;R-HSA-191737;R-HSA-190877
R-HSA-9679506	SARS-CoV Infections	5	217	0.0152057	0.0605208	0.121042	5	256	0.0188554	9606	Homo sapiens	GANAB;RPN2;RPN1;RBBP7;DDOST		R-HSA-9686790;R-HSA-9679787;R-HSA-9694793;R-HSA-9683663;R-HSA-9694364
R-HSA-5632684	Hedgehog 'on' state	3	92	0.00644664	0.0605763	0.121153	2	37	0.0027252	9606	Homo sapiens	PSMC3;RPN2;RPN1		R-HSA-5635868;R-HSA-5635854
R-HSA-9013694	Signaling by NOTCH4	3	92	0.00644664	0.0605763	0.121153	1	20	0.00147308	9606	Homo sapiens	PSMC3;RPN2;RPN1		R-HSA-9604642
R-HSA-110328	Recognition and association of DNA glycosylase with site containing an affected pyrimidine	2	42	0.00294303	0.0629679	0.125936	1	21	0.00154673	9606	Homo sapiens	HIST2H2BE		R-HSA-9629372
R-HSA-1368108	BMAL1:CLOCK,NPAS2 activates circadian gene expression	2	43	0.0030131	0.0655977	0.131195	2	20	0.00147308	9606	Homo sapiens	BHLHE41		R-HSA-879770;R-HSA-5663105
R-HSA-447115	Interleukin-12 family signaling	3	96	0.00672693	0.0669821	0.133964	4	114	0.00839655	9606	Homo sapiens	ARF1;P4HB		R-HSA-8950456;R-HSA-8950173;R-HSA-8950113;R-HSA-8950183
R-HSA-427359	SIRT1 negatively regulates rRNA expression	2	45	0.00315325	0.0709651	0.14193	3	5	0.00036827	9606	Homo sapiens	HIST2H2BE		R-HSA-427527;R-HSA-427514;R-HSA-427528
R-HSA-6785470	tRNA processing in the mitochondrion	2	45	0.00315325	0.0709651	0.14193	1	3	0.000220962	9606	Homo sapiens	MT-ATP6;MT-ND1		R-HSA-6785722
R-HSA-110331	Cleavage of the damaged purine	2	45	0.00315325	0.0709651	0.14193	2	9	0.000662886	9606	Homo sapiens	HIST2H2BE		R-HSA-9629216;R-HSA-9629483
R-HSA-373080	Class B/2 (Secretin family receptors)	3	99	0.00693715	0.0719816	0.143963	2	20	0.00147308	9606	Homo sapiens	GNAS;IAPP		R-HSA-381612;R-HSA-420265
R-HSA-4086400	PCP/CE pathway	3	99	0.00693715	0.0719816	0.143963	1	24	0.0017677	9606	Homo sapiens	PSMC3;RPN2;RPN1		R-HSA-4608855
R-HSA-73927	Depurination	2	46	0.00322332	0.0737009	0.147402	4	19	0.00139943	9606	Homo sapiens	HIST2H2BE		R-HSA-9629216;R-HSA-9629483;R-HSA-9629195;R-HSA-9629373
R-HSA-9646399	Aggrephagy	2	47	0.00329339	0.0764702	0.150132	4	15	0.00110481	9606	Homo sapiens	TUBA1A;TUBA4A		R-HSA-9646679;R-HSA-9646390;R-HSA-9646383;R-HSA-9646685
R-HSA-176033	Interactions of Vpr with host cellular proteins	2	47	0.00329339	0.0764702	0.150132	1	4	0.000294616	9606	Homo sapiens	SLC25A6		R-HSA-180905
R-HSA-9670095	Inhibition of DNA recombination at telomere	2	48	0.00336346	0.0792721	0.150132	3	4	0.000294616	9606	Homo sapiens	HIST2H2BE		R-HSA-9670114;R-HSA-9670149;R-HSA-9670101
R-HSA-5668541	TNFR2 non-canonical NF-kB pathway	3	104	0.00728751	0.0806737	0.150132	3	43	0.00316712	9606	Homo sapiens	PSMC3;RPN2;RPN1		R-HSA-5607731;R-HSA-5668481;R-HSA-5668520
R-HSA-5625886	Activated PKN1 stimulates transcription of AR (androgen receptor) regulated genes KLK2 and KLK3	2	49	0.00343354	0.0821058	0.150132	8	11	0.000810194	9606	Homo sapiens	HIST2H2BE		R-HSA-5625797;R-HSA-5625796;R-HSA-5625870;R-HSA-5625774;R-HSA-5625849;R-HSA-5625848;R-HSA-5625784;R-HSA-5625883
R-HSA-9609736	Assembly and cell surface presentation of NMDA receptors	2	49	0.00343354	0.0821058	0.150132	2	23	0.00169404	9606	Homo sapiens	TUBA1A;TUBA4A		R-HSA-9610627;R-HSA-9610408
R-HSA-8866423	VLDL assembly	1	9	0.00063065	0.0833752	0.150132	1	5	0.00036827	9606	Homo sapiens	P4HB		R-HSA-8866329
R-HSA-422356	Regulation of insulin secretion	3	106	0.00742765	0.0842726	0.150132	6	34	0.00250424	9606	Homo sapiens	ABCC8;GNAS		R-HSA-381607;R-HSA-422320;R-HSA-265682;R-HSA-381612;R-HSA-381704;R-HSA-381706
R-HSA-5687128	MAPK6/MAPK4 signaling	3	106	0.00742765	0.0842726	0.150132	1	40	0.00294616	9606	Homo sapiens	PSMC3;RPN2;RPN1		R-HSA-5687112
R-HSA-381676	Glucagon-like Peptide-1 (GLP1) regulates insulin secretion	2	50	0.00350361	0.0849705	0.150132	5	11	0.000810194	9606	Homo sapiens	GNAS		R-HSA-381607;R-HSA-422320;R-HSA-381612;R-HSA-381704;R-HSA-381706
R-HSA-6807070	PTEN Regulation	4	171	0.0119823	0.0851935	0.150132	4	56	0.00412462	9606	Homo sapiens	PSMC3;RPN2;RPN1;RBBP7		R-HSA-8944104;R-HSA-8943817;R-HSA-8850992;R-HSA-8943780
R-HSA-8951664	Neddylation	5	241	0.0168874	0.0856471	0.150132	12	31	0.00228327	9606	Homo sapiens	PSMC3;RPN2;RPN1;ASB9;RBBP7		R-HSA-8956040;R-HSA-8956184;R-HSA-8955241;R-HSA-8955289;R-HSA-8956140;R-HSA-8952044;R-HSA-8956045;R-HSA-8955245;R-HSA-8952638;R-HSA-8952639;R-HSA-8955285;R-HSA-8952039
R-HSA-1296071	Potassium Channels	3	107	0.00749772	0.0860976	0.150132	2	19	0.00139943	9606	Homo sapiens	ABCC8;KCNK16;KCNK17		R-HSA-1296024;R-HSA-1299359
R-HSA-110329	Cleavage of the damaged pyrimidine	2	51	0.00357368	0.0878651	0.150132	1	20	0.00147308	9606	Homo sapiens	HIST2H2BE		R-HSA-9629497
R-HSA-73928	Depyrimidination	2	51	0.00357368	0.0878651	0.150132	2	41	0.00301981	9606	Homo sapiens	HIST2H2BE		R-HSA-9629497;R-HSA-9629372
R-HSA-9020702	Interleukin-1 signaling	3	109	0.00763787	0.0897979	0.150132	1	47	0.00346174	9606	Homo sapiens	PSMC3;RPN2;RPN1		R-HSA-209061
R-HSA-190828	Gap junction trafficking	2	52	0.00364375	0.090789	0.150132	3	20	0.00147308	9606	Homo sapiens	TUBA1A;TUBA4A		R-HSA-190520;R-HSA-191737;R-HSA-190877
R-HSA-1989781	PPARA activates gene expression	4	175	0.0122626	0.0908286	0.150132	2	41	0.00301981	9606	Homo sapiens	TNFRSF21;FDFT1		R-HSA-1655850;R-HSA-1989771
R-HSA-3214847	HATs acetylate histones	3	110	0.00770794	0.0916728	0.150132	4	15	0.00110481	9606	Homo sapiens	RBBP7;HIST2H2BE		R-HSA-3697008;R-HSA-3662335;R-HSA-3662318;R-HSA-3318415
R-HSA-70171	Glycolysis	3	110	0.00770794	0.0916728	0.150132	2	24	0.0017677	9606	Homo sapiens	GAPDH;PFKM		R-HSA-70449;R-HSA-70467
R-HSA-163754	Insulin effects increased synthesis of Xylulose-5-Phosphate	1	10	0.000700722	0.0922021	0.150132	2	3	0.000220962	9606	Homo sapiens	TKT		R-HSA-163751;R-HSA-163741
R-HSA-8964041	LDL remodeling	1	10	0.000700722	0.0922021	0.150132	1	3	0.000220962	9606	Homo sapiens	P4HB		R-HSA-9737780
R-HSA-167590	Nef Mediated CD4 Down-regulation	1	10	0.000700722	0.0922021	0.150132	1	5	0.00036827	9606	Homo sapiens	ARF1		R-HSA-200879
R-HSA-168249	Innate Immune System	18	1334	0.0934763	0.0933991	0.150132	17	710	0.0522943	9606	Homo sapiens	CHGA;XRCC6;GSN;RPN2;RPN1;SURF4;PLD3;DDOST;PGRMC1;CYB5R3;PRDX4;PSMC3;PSAP;ACPP;ATP6V0E2		R-HSA-1834939;R-HSA-2029471;R-HSA-5607731;R-HSA-1222516;R-HSA-5432852;R-HSA-3134821;R-HSA-6808566;R-HSA-6799350;R-HSA-879358;R-HSA-6798739;R-HSA-6800434;R-HSA-168951;R-HSA-6798751;R-HSA-5607724;R-HSA-6798748;R-HSA-166041;R-HSA-5432814
R-HSA-400206	Regulation of lipid metabolism by PPARalpha	4	177	0.0124028	0.093712	0.150132	2	44	0.00324077	9606	Homo sapiens	TNFRSF21;FDFT1		R-HSA-1655850;R-HSA-1989771
R-HSA-77286	mitochondrial fatty acid beta-oxidation of saturated fatty acids	2	53	0.00371383	0.0937413	0.150132	15	29	0.00213597	9606	Homo sapiens	HADH		R-HSA-77312;R-HSA-77283;R-HSA-77254;R-HSA-77321;R-HSA-77323;R-HSA-77329;R-HSA-77331;R-HSA-77301;R-HSA-77271;R-HSA-77303;R-HSA-77304;R-HSA-77277;R-HSA-77309;R-HSA-77340;R-HSA-77342
R-HSA-432040	Vasopressin regulates renal water homeostasis via Aquaporins	2	53	0.00371383	0.0937413	0.150132	5	15	0.00110481	9606	Homo sapiens	GNAS		R-HSA-163617;R-HSA-432195;R-HSA-422320;R-HSA-432188;R-HSA-164377
R-HSA-69242	S Phase	4	180	0.012613	0.0981179	0.150132	5	54	0.00397731	9606	Homo sapiens	PSMC3;RPN2;RPN1;ANAPC5		R-HSA-75825;R-HSA-187574;R-HSA-68948;R-HSA-69015;R-HSA-69016
R-HSA-2559580	Oxidative Stress Induced Senescence	3	114	0.00798823	0.0993335	0.150132	6	40	0.00294616	9606	Homo sapiens	RBBP7;HIST2H2BE		R-HSA-3229089;R-HSA-3222593;R-HSA-3223200;R-HSA-3240295;R-HSA-3240957;R-HSA-3229102
R-HSA-1912422	Pre-NOTCH Expression and Processing	3	114	0.00798823	0.0993335	0.150132	5	38	0.00279885	9606	Homo sapiens	TMED2;HIST2H2BE		R-HSA-9604834;R-HSA-1912382;R-HSA-1912379;R-HSA-9604831;R-HSA-9604829
R-HSA-8955332	Carboxyterminal post-translational modifications of tubulin	2	55	0.00385397	0.0997279	0.150132	6	6	0.000441924	9606	Homo sapiens	TUBA1A;TUBA4A		R-HSA-8955706;R-HSA-8955869;R-HSA-8955712;R-HSA-8865774;R-HSA-8867370;R-HSA-8866105
R-HSA-2299718	Condensation of Prophase Chromosomes	2	55	0.00385397	0.0997279	0.150132	8	10	0.00073654	9606	Homo sapiens	HIST2H2BE		R-HSA-2245218;R-HSA-2288097;R-HSA-2301205;R-HSA-2294580;R-HSA-2172678;R-HSA-2294600;R-HSA-2294574;R-HSA-2294590
R-HSA-437239	Recycling pathway of L1	2	55	0.00385397	0.0997279	0.150132	2	14	0.00103116	9606	Homo sapiens	TUBA1A;TUBA4A		R-HSA-445077;R-HSA-445071
R-HSA-163680	AMPK inhibits chREBP transcriptional activation activity	1	11	0.000770794	0.100945	0.150132	2	4	0.000294616	9606	Homo sapiens	ADIPOR1		R-HSA-8848663;R-HSA-163691
R-HSA-419812	Calcitonin-like ligand receptors	1	11	0.000770794	0.100945	0.150132	1	4	0.000294616	9606	Homo sapiens	IAPP		R-HSA-420265
R-HSA-9020933	Interleukin-23 signaling	1	11	0.000770794	0.100945	0.150132	1	12	0.000883848	9606	Homo sapiens	P4HB		R-HSA-8950183
R-HSA-9010553	Regulation of expression of SLITs and ROBOs	4	183	0.0128232	0.10262	0.150132	3	20	0.00147308	9606	Homo sapiens	PSMC3;RPN2;RPN1;EIF4G2		R-HSA-9014652;R-HSA-9011313;R-HSA-9014610
R-HSA-5620924	Intraflagellar transport	2	56	0.00392404	0.102761	0.150132	6	12	0.000883848	9606	Homo sapiens	TUBA1A;TUBA4A		R-HSA-5624949;R-HSA-5625424;R-HSA-5625426;R-HSA-5625421;R-HSA-5624952;R-HSA-5625416
R-HSA-157858	Gap junction trafficking and regulation	2	56	0.00392404	0.102761	0.150132	3	24	0.0017677	9606	Homo sapiens	TUBA1A;TUBA4A		R-HSA-190520;R-HSA-191737;R-HSA-190877
R-HSA-5617472	Activation of anterior HOX genes in hindbrain development during early embryogenesis	3	116	0.00812837	0.103258	0.150132	31	43	0.00316712	9606	Homo sapiens	RBBP7;HIST2H2BE		R-HSA-5617877;R-HSA-5617492;R-HSA-5617431;R-HSA-5621010;R-HSA-5617874;R-HSA-6810159;R-HSA-6810158;R-HSA-5617887;R-HSA-5617862;R-HSA-6810161;R-HSA-5617859;R-HSA-5617484;R-HSA-5617676;R-HSA-5693644;R-HSA-5617486;R-HSA-5617672;R-HSA-5617483;R-HSA-5617867;R-HSA-5621002;R-HSA-5617866;R-HSA-5617462;R-HSA-5617650;R-HSA-5617661;R-HSA-5617471;R-HSA-5617445;R-HSA-5617452;R-HSA-5617454;R-HSA-6810139;R-HSA-5617641;R-HSA-5617896;R-HSA-5617642
R-HSA-5619507	Activation of HOX genes during differentiation	3	116	0.00812837	0.103258	0.150132	31	43	0.00316712	9606	Homo sapiens	RBBP7;HIST2H2BE		R-HSA-5617877;R-HSA-5617492;R-HSA-5617431;R-HSA-5621010;R-HSA-5617874;R-HSA-6810159;R-HSA-6810158;R-HSA-5617887;R-HSA-5617862;R-HSA-6810161;R-HSA-5617859;R-HSA-5617484;R-HSA-5617676;R-HSA-5693644;R-HSA-5617486;R-HSA-5617672;R-HSA-5617483;R-HSA-5617867;R-HSA-5621002;R-HSA-5617866;R-HSA-5617462;R-HSA-5617650;R-HSA-5617661;R-HSA-5617471;R-HSA-5617445;R-HSA-5617452;R-HSA-5617454;R-HSA-6810139;R-HSA-5617641;R-HSA-5617896;R-HSA-5617642
R-HSA-5653656	Vesicle-mediated transport	12	827	0.0579497	0.105222	0.150132	46	252	0.0185608	9606	Homo sapiens	TPD52;ARF1;TUBA1A;TMED10;YWHAQ;SURF4;TMED3;TMED2;COPG1;TUBA4A		R-HSA-8849350;R-HSA-421831;R-HSA-6811427;R-HSA-5694418;R-HSA-432706;R-HSA-8847875;R-HSA-6811426;R-HSA-203973;R-HSA-5694417;R-HSA-6809006;R-HSA-421836;R-HSA-1445149;R-HSA-6809003;R-HSA-8847883;R-HSA-421835;R-HSA-8849353;R-HSA-432712;R-HSA-421833;R-HSA-8847880;R-HSA-6809011;R-HSA-6809010;R-HSA-2316347;R-HSA-6807868;R-HSA-5694410;R-HSA-6807866;R-HSA-190877;R-HSA-5694409;R-HSA-6807877;R-HSA-6807875;R-HSA-6807872;R-HSA-5694527;R-HSA-204008;R-HSA-5694522;R-HSA-5694439;R-HSA-6811414;R-HSA-6811412;R-HSA-350769;R-HSA-6811411;R-HSA-1454689;R-HSA-6811423;R-HSA-5694446;R-HSA-190520;R-HSA-191737;R-HSA-6811418;R-HSA-6811417;R-HSA-5694441
R-HSA-8878159	Transcriptional regulation by RUNX3	3	118	0.00826852	0.107244	0.150132	1	47	0.00346174	9606	Homo sapiens	PSMC3;RPN2;RPN1		R-HSA-8952408
R-HSA-912446	Meiotic recombination	2	58	0.00406419	0.108901	0.150132	4	9	0.000662886	9606	Homo sapiens	HIST2H2BE		R-HSA-912458;R-HSA-912503;R-HSA-912496;R-HSA-1214188
R-HSA-418889	Caspase activation via Dependence Receptors in the absence of ligand	1	12	0.000840866	0.109603	0.150132	1	8	0.000589232	9606	Homo sapiens	MAGED1		R-HSA-374699
R-HSA-264870	Caspase-mediated cleavage of cytoskeletal proteins	1	12	0.000840866	0.109603	0.150132	1	10	0.00073654	9606	Homo sapiens	GSN		R-HSA-201622
R-HSA-8878171	Transcriptional regulation by RUNX1	5	261	0.0182888	0.110178	0.150132	24	132	0.00972232	9606	Homo sapiens	PSMC3;RPN2;RPN1;HIST2H2BE		R-HSA-8936584;R-HSA-8936616;R-HSA-8937097;R-HSA-8937037;R-HSA-8936621;R-HSA-8865505;R-HSA-8936608;R-HSA-8936481;R-HSA-8936995;R-HSA-8937016;R-HSA-8937113;R-HSA-8937050;R-HSA-8865491;R-HSA-8935740;R-HSA-8936989;R-HSA-8937118;R-HSA-8937022;R-HSA-8957265;R-HSA-8935730;R-HSA-8936979;R-HSA-8935731;R-HSA-8936628;R-HSA-8865498;R-HSA-8936599
R-HSA-5607764	CLEC7A (Dectin-1) signaling	3	120	0.00840866	0.111289	0.150132	2	45	0.00331443	9606	Homo sapiens	PSMC3;RPN2;RPN1		R-HSA-5607731;R-HSA-5607724
R-HSA-72766	Translation	6	339	0.0237545	0.112032	0.150132	11	99	0.00729174	9606	Homo sapiens	SEC61A1;RPN2;RPN1;EIF4H;EIF4G2;DDOST		R-HSA-1799326;R-HSA-156823;R-HSA-72647;R-HSA-72631;R-HSA-72697;R-HSA-1799329;R-HSA-72619;R-HSA-156808;R-HSA-72635;R-HSA-157849;R-HSA-72621
R-HSA-164843	2-LTR circle formation	1	13	0.000910938	0.11818	0.150132	3	3	0.000220962	9606	Homo sapiens	XRCC6		R-HSA-175174;R-HSA-175258;R-HSA-175177
R-HSA-9683686	Maturation of spike protein	1	13	0.000910938	0.11818	0.150132	2	8	0.000589232	9606	Homo sapiens	GANAB		R-HSA-9686790;R-HSA-9683663
R-HSA-209952	Peptide hormone biosynthesis	1	13	0.000910938	0.11818	0.150132	1	5	0.00036827	9606	Homo sapiens	PCSK1		R-HSA-265301
R-HSA-432722	Golgi Associated Vesicle Biogenesis	2	61	0.0042744	0.118288	0.150132	4	7	0.000515578	9606	Homo sapiens	TPD52;ARF1		R-HSA-421831;R-HSA-421836;R-HSA-421835;R-HSA-421833
R-HSA-202424	Downstream TCR signaling	3	124	0.00868895	0.119552	0.150132	1	24	0.0017677	9606	Homo sapiens	PSMC3;RPN2;RPN1		R-HSA-5607724
R-HSA-72649	Translation initiation complex formation	2	62	0.00434447	0.121461	0.150132	2	2	0.000147308	9606	Homo sapiens	EIF4H;EIF4G2		R-HSA-156808;R-HSA-157849
R-HSA-1221632	Meiotic synapsis	2	62	0.00434447	0.121461	0.150132	4	6	0.000441924	9606	Homo sapiens	HIST2H2BE		R-HSA-912408;R-HSA-912470;R-HSA-912467;R-HSA-912450
R-HSA-5250924	B-WICH complex positively regulates rRNA expression	2	62	0.00434447	0.121461	0.150132	1	3	0.000220962	9606	Homo sapiens	HIST2H2BE		R-HSA-5250938
R-HSA-6811436	COPI-independent Golgi-to-ER retrograde traffic	2	63	0.00441455	0.124655	0.150132	2	7	0.000515578	9606	Homo sapiens	TUBA1A;TUBA4A		R-HSA-8849350;R-HSA-8849353
R-HSA-73929	Base-Excision Repair, AP Site Formation	2	63	0.00441455	0.124655	0.150132	6	64	0.00471385	9606	Homo sapiens	HIST2H2BE		R-HSA-9629216;R-HSA-9629483;R-HSA-9629195;R-HSA-9629497;R-HSA-9629372;R-HSA-9629373
R-HSA-418597	G alpha (z) signalling events	2	63	0.00441455	0.124655	0.150132	1	13	0.000957502	9606	Homo sapiens	GNAS		R-HSA-392129
R-HSA-9614399	Regulation of localization of FOXO transcription factors	1	14	0.00098101	0.126674	0.150132	2	5	0.00036827	9606	Homo sapiens	YWHAQ		R-HSA-9614562;R-HSA-9614423
R-HSA-8963888	Chylomicron assembly	1	14	0.00098101	0.126674	0.150132	2	5	0.00036827	9606	Homo sapiens	P4HB		R-HSA-174786;R-HSA-174741
R-HSA-72702	Ribosomal scanning and start codon recognition	2	64	0.00448462	0.127869	0.150132	2	2	0.000147308	9606	Homo sapiens	EIF4H;EIF4G2		R-HSA-72697;R-HSA-72621
R-HSA-73772	RNA Polymerase I Promoter Escape	2	64	0.00448462	0.127869	0.150132	1	2	0.000147308	9606	Homo sapiens	HIST2H2BE		R-HSA-74986
R-HSA-109606	Intrinsic Pathway for Apoptosis	2	64	0.00448462	0.127869	0.150132	4	62	0.00456655	9606	Homo sapiens	YWHAQ;C1QBP		R-HSA-139906;R-HSA-139899;R-HSA-9645694;R-HSA-9645692
R-HSA-2559583	Cellular Senescence	4	200	0.0140144	0.129848	0.150132	15	90	0.00662886	9606	Homo sapiens	ANAPC5;RBBP7;HIST2H2BE		R-HSA-3790137;R-HSA-3790130;R-HSA-3788725;R-HSA-3240957;R-HSA-3788724;R-HSA-3788745;R-HSA-3229089;R-HSA-3222593;R-HSA-3223200;R-HSA-3788748;R-HSA-3785711;R-HSA-3240295;R-HSA-3788705;R-HSA-3788708;R-HSA-3229102
R-HSA-5619115	Disorders of transmembrane transporters	5	278	0.0194801	0.133427	0.150132	6	87	0.0064079	9606	Homo sapiens	OS9;PSMC3;RPN2;ABCC8;RPN1		R-HSA-8866854;R-HSA-8866858;R-HSA-8866857;R-HSA-5683209;R-HSA-5683113;R-HSA-8866856
R-HSA-72662	Activation of the mRNA upon binding of the cap-binding complex and eIFs, and subsequent binding to 43S	2	66	0.00462476	0.134355	0.150132	5	6	0.000441924	9606	Homo sapiens	EIF4H;EIF4G2		R-HSA-72647;R-HSA-72631;R-HSA-156808;R-HSA-72635;R-HSA-157849
R-HSA-162592	Integration of provirus	1	15	0.00105108	0.135086	0.150132	3	14	0.00103116	9606	Homo sapiens	XRCC6		R-HSA-175174;R-HSA-175258;R-HSA-175177
R-HSA-75035	Chk1/Chk2(Cds1) mediated inactivation of Cyclin B:Cdk1 complex	1	15	0.00105108	0.135086	0.150132	1	5	0.00036827	9606	Homo sapiens	YWHAQ		R-HSA-75016
R-HSA-5693565	Recruitment and ATM-mediated phosphorylation of repair and signaling proteins at DNA double strand breaks	2	67	0.00469484	0.137626	0.150132	29	39	0.0028725	9606	Homo sapiens	HIST2H2BE		R-HSA-5682967;R-HSA-5683735;R-HSA-69891;R-HSA-5682965;R-HSA-5683986;R-HSA-5682588;R-HSA-5683930;R-HSA-5682586;R-HSA-5683801;R-HSA-5682629;R-HSA-5683077;R-HSA-5693583;R-HSA-5683405;R-HSA-5682992;R-HSA-5693566;R-HSA-5683967;R-HSA-5683964;R-HSA-5683384;R-HSA-5683385;R-HSA-5682598;R-HSA-5682983;R-HSA-5693602;R-HSA-5693536;R-HSA-5683425;R-HSA-5682607;R-HSA-5682863;R-HSA-5693551;R-HSA-5693549;R-HSA-5682858
R-HSA-201722	Formation of the beta-catenin:TCF transactivating complex	2	67	0.00469484	0.137626	0.150132	2	13	0.000957502	9606	Homo sapiens	HIST2H2BE		R-HSA-3364026;R-HSA-3451147
R-HSA-186712	Regulation of beta-cell development	2	67	0.00469484	0.137626	0.150132	1	26	0.001915	9606	Homo sapiens	IAPP		R-HSA-211301
R-HSA-382551	Transport of small molecules	13	961	0.0673394	0.138959	0.150132	18	443	0.0326287	9606	Homo sapiens	ATP6AP1;OS9;PSMC3;ASPH;SLC7A8;RPN2;RPN1;GNAS;P4HB;ATP6V0E2;SLC25A6		R-HSA-9737780;R-HSA-174786;R-HSA-163617;R-HSA-432195;R-HSA-2855020;R-HSA-8866542;R-HSA-163215;R-HSA-8866551;R-HSA-5252133;R-HSA-8866546;R-HSA-422320;R-HSA-174741;R-HSA-432188;R-HSA-352191;R-HSA-164377;R-HSA-8866329;R-HSA-8866553;R-HSA-917841
R-HSA-983189	Kinesins	2	68	0.00476491	0.140914	0.150132	2	14	0.00103116	9606	Homo sapiens	TUBA1A;TUBA4A		R-HSA-983259;R-HSA-983266
R-HSA-77285	Beta oxidation of myristoyl-CoA to lauroyl-CoA	1	16	0.00112115	0.143419	0.150132	3	4	0.000294616	9606	Homo sapiens	HADH		R-HSA-77283;R-HSA-77271;R-HSA-77277
R-HSA-77305	Beta oxidation of palmitoyl-CoA to myristoyl-CoA	1	16	0.00112115	0.143419	0.150132	3	4	0.000294616	9606	Homo sapiens	HADH		R-HSA-77301;R-HSA-77303;R-HSA-77304
R-HSA-879415	Advanced glycosylation endproduct receptor signaling	1	16	0.00112115	0.143419	0.150132	1	4	0.000294616	9606	Homo sapiens	DDOST		R-HSA-879358
R-HSA-1268020	Mitochondrial protein import	2	69	0.00483498	0.144219	0.150132	3	14	0.00103116	9606	Homo sapiens	ATP5F1A;SLC25A6		R-HSA-1268022;R-HSA-1955380;R-HSA-1299481
R-HSA-445717	Aquaporin-mediated transport	2	69	0.00483498	0.144219	0.150132	5	25	0.00184135	9606	Homo sapiens	GNAS		R-HSA-163617;R-HSA-432195;R-HSA-422320;R-HSA-432188;R-HSA-164377
R-HSA-73886	Chromosome Maintenance	3	138	0.00966996	0.150132	0.150132	8	38	0.00279885	9606	Homo sapiens	RBBP7;HIST2H2BE		R-HSA-9670114;R-HSA-606287;R-HSA-9670149;R-HSA-9670101;R-HSA-606289;R-HSA-181450;R-HSA-176700;R-HSA-606326
R-HSA-5576891	Cardiac conduction	3	138	0.00966996	0.150132	0.150132	2	27	0.00198866	9606	Homo sapiens	ASPH;KCNK16;KCNK17		R-HSA-2855020;R-HSA-5578910
R-HSA-9711123	Cellular response to chemical stress	4	212	0.0148553	0.150693	0.150693	2	71	0.00522943	9606	Homo sapiens	PSMC3;RPN2;RPN1;P4HB		R-HSA-3341296;R-HSA-8932355
R-HSA-380284	Loss of proteins required for interphase microtubule organization from the centrosome	2	71	0.00497512	0.150878	0.150878	3	3	0.000220962	9606	Homo sapiens	TUBA1A;TUBA4A		R-HSA-380294;R-HSA-380272;R-HSA-380303
R-HSA-380259	Loss of Nlp from mitotic centrosomes	2	71	0.00497512	0.150878	0.150878	2	2	0.000147308	9606	Homo sapiens	TUBA1A;TUBA4A		R-HSA-380272;R-HSA-380303
R-HSA-2559586	DNA Damage/Telomere Stress Induced Senescence	2	71	0.00497512	0.150878	0.150878	1	18	0.00132577	9606	Homo sapiens	HIST2H2BE		R-HSA-3785711
R-HSA-2426168	Activation of gene expression by SREBF (SREBP)	2	71	0.00497512	0.150878	0.150878	2	42	0.00309347	9606	Homo sapiens	FDFT1		R-HSA-1655850;R-HSA-2426146
R-HSA-9616222	Transcriptional regulation of granulopoiesis	2	71	0.00497512	0.150878	0.150878	1	27	0.00198866	9606	Homo sapiens	HIST2H2BE		R-HSA-8865505
R-HSA-212165	Epigenetic regulation of gene expression	3	139	0.00974003	0.152406	0.152406	21	34	0.00250424	9606	Homo sapiens	RBBP7;HIST2H2BE		R-HSA-5334097;R-HSA-427527;R-HSA-5334160;R-HSA-5334099;R-HSA-212263;R-HSA-5334164;R-HSA-5250938;R-HSA-427404;R-HSA-5227490;R-HSA-212269;R-HSA-433672;R-HSA-427528;R-HSA-427336;R-HSA-427337;R-HSA-427383;R-HSA-5334179;R-HSA-5334151;R-HSA-5334152;R-HSA-427514;R-HSA-212222;R-HSA-212252
R-HSA-397014	Muscle contraction	4	213	0.0149254	0.152486	0.152486	6	42	0.00309347	9606	Homo sapiens	TMOD1;ASPH;KCNK16;KCNK17		R-HSA-390597;R-HSA-390598;R-HSA-390593;R-HSA-390595;R-HSA-2855020;R-HSA-5578910
R-HSA-3371497	HSP90 chaperone cycle for steroid hormone receptors (SHR) in the presence of ligand	2	72	0.0050452	0.15423	0.15423	1	16	0.00117846	9606	Homo sapiens	TUBA1A;TUBA4A		R-HSA-5618080
R-HSA-8950505	Gene and protein expression by JAK-STAT signaling after Interleukin-12 stimulation	2	73	0.00511527	0.157597	0.157597	1	36	0.00265154	9606	Homo sapiens	ARF1		R-HSA-8950173
R-HSA-1482798	Acyl chain remodeling of CL	1	18	0.0012613	0.159845	0.159845	1	12	0.000883848	9606	Homo sapiens	HADH		R-HSA-1482775
R-HSA-8854518	AURKA Activation by TPX2	2	74	0.00518534	0.160977	0.160977	2	2	0.000147308	9606	Homo sapiens	TUBA1A;TUBA4A		R-HSA-8853405;R-HSA-8853419
R-HSA-5693606	DNA Double Strand Break Response	2	75	0.00525541	0.164371	0.164371	29	48	0.00353539	9606	Homo sapiens	HIST2H2BE		R-HSA-5682967;R-HSA-5683735;R-HSA-69891;R-HSA-5682965;R-HSA-5683986;R-HSA-5682588;R-HSA-5683930;R-HSA-5682586;R-HSA-5683801;R-HSA-5682629;R-HSA-5683077;R-HSA-5693583;R-HSA-5683405;R-HSA-5682992;R-HSA-5693566;R-HSA-5683967;R-HSA-5683964;R-HSA-5683384;R-HSA-5683385;R-HSA-5682598;R-HSA-5682983;R-HSA-5693602;R-HSA-5693536;R-HSA-5683425;R-HSA-5682607;R-HSA-5682863;R-HSA-5693551;R-HSA-5693549;R-HSA-5682858
R-HSA-111447	Activation of BAD and translocation to mitochondria	1	19	0.00133137	0.167941	0.167941	2	5	0.00036827	9606	Homo sapiens	YWHAQ		R-HSA-139906;R-HSA-139899
R-HSA-77352	Beta oxidation of butanoyl-CoA to acetyl-CoA	1	19	0.00133137	0.167941	0.167941	1	4	0.000294616	9606	Homo sapiens	HADH		R-HSA-77312
R-HSA-3270619	IRF3-mediated induction of type I IFN	1	19	0.00133137	0.167941	0.167941	1	5	0.00036827	9606	Homo sapiens	XRCC6		R-HSA-1834939
R-HSA-8878166	Transcriptional regulation by RUNX2	3	147	0.0103006	0.170983	0.170983	4	84	0.00618693	9606	Homo sapiens	PSMC3;RPN2;RPN1		R-HSA-8939801;R-HSA-9008475;R-HSA-9008110;R-HSA-9009362
R-HSA-202403	TCR signaling	3	147	0.0103006	0.170983	0.170983	1	52	0.00383001	9606	Homo sapiens	PSMC3;RPN2;RPN1		R-HSA-5607724
R-HSA-204005	COPII-mediated vesicle transport	2	77	0.00539556	0.171197	0.171197	10	16	0.00117846	9606	Homo sapiens	TMED10;TMED2		R-HSA-5694439;R-HSA-5694418;R-HSA-203973;R-HSA-5694417;R-HSA-5694446;R-HSA-5694527;R-HSA-204008;R-HSA-5694522;R-HSA-5694441;R-HSA-5694409
R-HSA-1640170	Cell Cycle	10	734	0.051433	0.174251	0.174251	94	449	0.0330706	9606	Homo sapiens	TUBA1A;PSMC3;YWHAQ;RPN2;RPN1;ANAPC5;RBBP7;HIST2H2BE;TUBA4A		R-HSA-9648017;R-HSA-69891;R-HSA-375302;R-HSA-380294;R-HSA-8852354;R-HSA-75016;R-HSA-1638803;R-HSA-380303;R-HSA-174088;R-HSA-2294574;R-HSA-264458;R-HSA-174227;R-HSA-380311;R-HSA-174224;R-HSA-912408;R-HSA-9670149;R-HSA-69015;R-HSA-2294580;R-HSA-380316;R-HSA-69016;R-HSA-2468287;R-HSA-8853405;R-HSA-174104;R-HSA-8854044;R-HSA-174105;R-HSA-174238;R-HSA-188191;R-HSA-2294590;R-HSA-380455;R-HSA-174119;R-HSA-2172678;R-HSA-9686969;R-HSA-174120;R-HSA-174121;R-HSA-8853419;R-HSA-174255;R-HSA-8854071;R-HSA-75825;R-HSA-187574;R-HSA-2301205;R-HSA-174132;R-HSA-174139;R-HSA-1638821;R-HSA-176700;R-HSA-8852280;R-HSA-2245218;R-HSA-5683735;R-HSA-174144;R-HSA-2288097;R-HSA-2467809;R-HSA-2467811;R-HSA-606287;R-HSA-9670101;R-HSA-912458;R-HSA-181450;R-HSA-8852298;R-HSA-912450;R-HSA-174157;R-HSA-9668419;R-HSA-179410;R-HSA-188371;R-HSA-3000319;R-HSA-8852306;R-HSA-68948;R-HSA-9686980;R-HSA-606289;R-HSA-380508;R-HSA-174171;R-HSA-2574845;R-HSA-3000310;R-HSA-912470;R-HSA-179417;R-HSA-912467;R-HSA-2574840;R-HSA-179421;R-HSA-9648114;R-HSA-69600;R-HSA-174058;R-HSA-2294600;R-HSA-174057;R-HSA-141423;R-HSA-9670114;R-HSA-174195;R-HSA-2484822;R-HSA-174070;R-HSA-380272;R-HSA-174202;R-HSA-174203;R-HSA-912503;R-HSA-912496;R-HSA-174079;R-HSA-380283;R-HSA-1214188;R-HSA-606326
R-HSA-8936459	RUNX1 regulates genes involved in megakaryocyte differentiation and platelet function	2	78	0.00546563	0.174627	0.174627	20	33	0.00243058	9606	Homo sapiens	HIST2H2BE		R-HSA-8936584;R-HSA-8936616;R-HSA-8937097;R-HSA-8937037;R-HSA-8936621;R-HSA-8936608;R-HSA-8936481;R-HSA-8936995;R-HSA-8937016;R-HSA-8937113;R-HSA-8937050;R-HSA-8935740;R-HSA-8936989;R-HSA-8937118;R-HSA-8937022;R-HSA-8935730;R-HSA-8936979;R-HSA-8935731;R-HSA-8936628;R-HSA-8936599
R-HSA-2132295	MHC class II antigen presentation	3	149	0.0104408	0.175726	0.175726	3	26	0.001915	9606	Homo sapiens	ARF1;TUBA1A;TUBA4A		R-HSA-2213248;R-HSA-8951498;R-HSA-2130619
R-HSA-176412	Phosphorylation of the APC/C	1	20	0.00140144	0.175959	0.175959	2	2	0.000147308	9606	Homo sapiens	ANAPC5		R-HSA-174119;R-HSA-174132
R-HSA-9687136	Aberrant regulation of mitotic exit in cancer due to RB1 defects	1	20	0.00140144	0.175959	0.175959	1	1	7.3654e-05	9606	Homo sapiens	ANAPC5		R-HSA-9687377
R-HSA-983169	Class I MHC mediated antigen processing & presentation	7	474	0.0332142	0.17662	0.17662	15	48	0.00353539	9606	Homo sapiens	PDIA3;SEC61A1;PSMC3;RPN2;RPN1;ASB9;ANAPC5		R-HSA-983150;R-HSA-1236947;R-HSA-8863973;R-HSA-8951499;R-HSA-983148;R-HSA-983147;R-HSA-983146;R-HSA-983142;R-HSA-983140;R-HSA-1236935;R-HSA-983161;R-HSA-1236970;R-HSA-1236971;R-HSA-983157;R-HSA-983156
R-HSA-69206	G1/S Transition	3	150	0.0105108	0.178112	0.178112	1	61	0.00449289	9606	Homo sapiens	PSMC3;RPN2;RPN1		R-HSA-187574
R-HSA-427413	NoRC negatively regulates rRNA expression	2	80	0.00560577	0.181521	0.181521	3	7	0.000515578	9606	Homo sapiens	HIST2H2BE		R-HSA-5227490;R-HSA-433672;R-HSA-427337
R-HSA-199992	trans-Golgi Network Vesicle Budding	2	80	0.00560577	0.181521	0.181521	7	19	0.00139943	9606	Homo sapiens	TPD52;ARF1		R-HSA-421831;R-HSA-432706;R-HSA-350769;R-HSA-421836;R-HSA-421835;R-HSA-432712;R-HSA-421833
R-HSA-1643685	Disease	28	2431	0.170345	0.181652	0.181652	51	1632	0.120203	9606	Homo sapiens	XRCC6;ARF1;RPN2;ABCC8;RPN1;HIST2H2BE;TUBA4A;SND1;DDOST;GANAB;TUBA1A;PRDX4;HNRNPK;OS9;PSMC3;C1QBP;PSAP;GNAS;IAPP;ANAPC5;RBBP7;SLC25A6		R-HSA-9660819;R-HSA-6802927;R-HSA-9660824;R-HSA-9614367;R-HSA-9710490;R-HSA-9660828;R-HSA-9694364;R-HSA-6802935;R-HSA-6802934;R-HSA-6802933;R-HSA-6802932;R-HSA-9614343;R-HSA-5688899;R-HSA-5687875;R-HSA-9686790;R-HSA-175258;R-HSA-8866854;R-HSA-163617;R-HSA-5387386;R-HSA-9623096;R-HSA-180905;R-HSA-168878;R-HSA-200879;R-HSA-8866858;R-HSA-8866857;R-HSA-5387389;R-HSA-8866856;R-HSA-5483238;R-HSA-9679787;R-HSA-9687377;R-HSA-5362450;R-HSA-9621073;R-HSA-392129;R-HSA-175174;R-HSA-9614810;R-HSA-9614811;R-HSA-175177;R-HSA-8868567;R-HSA-5387392;R-HSA-9645766;R-HSA-9694793;R-HSA-9683663;R-HSA-180573;R-HSA-5683209;R-HSA-5688884;R-HSA-9698928;R-HSA-9614816;R-HSA-9624033;R-HSA-180603;R-HSA-9698926;R-HSA-5683113
R-HSA-141430	Inactivation of APC/C via direct inhibition of the APC/C complex	1	21	0.00147152	0.1839	0.1839	1	2	0.000147308	9606	Homo sapiens	ANAPC5		R-HSA-141423
R-HSA-77288	mitochondrial fatty acid beta-oxidation of unsaturated fatty acids	1	21	0.00147152	0.1839	0.1839	2	6	0.000441924	9606	Homo sapiens	HADH		R-HSA-109339;R-HSA-109342
R-HSA-141405	Inhibition of the proteolytic activity of APC/C required for the onset of anaphase by mitotic spindle checkpoint components	1	21	0.00147152	0.1839	0.1839	1	3	0.000220962	9606	Homo sapiens	ANAPC5		R-HSA-141423
R-HSA-380270	Recruitment of mitotic centrosome proteins and complexes	2	81	0.00567585	0.184984	0.184984	3	3	0.000220962	9606	Homo sapiens	TUBA1A;TUBA4A		R-HSA-380311;R-HSA-380455;R-HSA-380283
R-HSA-5578749	Transcriptional regulation by small RNAs	2	81	0.00567585	0.184984	0.184984	1	5	0.00036827	9606	Homo sapiens	HIST2H2BE		R-HSA-5578742
R-HSA-163200	Respiratory electron transport, ATP synthesis by chemiosmotic coupling, and heat production by uncoupling proteins.	3	153	0.010721	0.185322	0.185322	9	31	0.00228327	9606	Homo sapiens	MT-ATP6;ATP5F1A;MT-ND1		R-HSA-6799191;R-HSA-164834;R-HSA-164832;R-HSA-163217;R-HSA-6799202;R-HSA-6799197;R-HSA-164840;R-HSA-6799196;R-HSA-6799179
R-HSA-983168	Antigen processing: Ubiquitination & Proteasome degradation	5	315	0.0220727	0.190698	0.190698	5	9	0.000662886	9606	Homo sapiens	PSMC3;RPN2;RPN1;ASB9;ANAPC5		R-HSA-983150;R-HSA-983147;R-HSA-983157;R-HSA-983156;R-HSA-983140
R-HSA-1483257	Phospholipid metabolism	5	315	0.0220727	0.190698	0.190698	5	218	0.0160566	9606	Homo sapiens	ARF1;HADH;PLD3		R-HSA-1483142;R-HSA-1482775;R-HSA-1676152;R-HSA-1675883;R-HSA-8870499
R-HSA-176407	Conversion from APC/C:Cdc20 to APC/C:Cdh1 in late anaphase	1	22	0.00154159	0.191766	0.191766	2	3	0.000220962	9606	Homo sapiens	ANAPC5		R-HSA-174224;R-HSA-174070
R-HSA-400511	Synthesis, secretion, and inactivation of Glucose-dependent Insulinotropic Polypeptide (GIP)	1	22	0.00154159	0.191766	0.191766	1	7	0.000515578	9606	Homo sapiens	PCSK1		R-HSA-400492
R-HSA-164938	Nef-mediates down modulation of cell surface receptors by recruiting them to clathrin adapters	1	22	0.00154159	0.191766	0.191766	1	15	0.00110481	9606	Homo sapiens	ARF1		R-HSA-200879
R-HSA-380287	Centrosome maturation	2	83	0.00581599	0.191937	0.191937	6	6	0.000441924	9606	Homo sapiens	TUBA1A;TUBA4A		R-HSA-380311;R-HSA-380455;R-HSA-380294;R-HSA-380272;R-HSA-380303;R-HSA-380283
R-HSA-1169408	ISG15 antiviral mechanism	2	83	0.00581599	0.191937	0.191937	1	16	0.00117846	9606	Homo sapiens	EIF4G2		R-HSA-1678842
R-HSA-917937	Iron uptake and transport	2	83	0.00581599	0.191937	0.191937	2	34	0.00250424	9606	Homo sapiens	ATP6AP1;ATP6V0E2		R-HSA-5252133;R-HSA-917841
R-HSA-376176	Signaling by ROBO receptors	4	235	0.016467	0.193846	0.193846	3	60	0.00441924	9606	Homo sapiens	PSMC3;RPN2;RPN1;EIF4G2		R-HSA-9014652;R-HSA-9011313;R-HSA-9014610
R-HSA-9707564	Cytoprotection by HMOX1	3	158	0.0110714	0.197506	0.197506	1	37	0.0027252	9606	Homo sapiens	PSMC3;RPN2;RPN1		R-HSA-8932355
R-HSA-1912420	Pre-NOTCH Processing in Golgi	1	23	0.00161166	0.199556	0.199556	2	8	0.000589232	9606	Homo sapiens	TMED2		R-HSA-1912382;R-HSA-1912379
R-HSA-111471	Apoptotic factor-mediated response	1	23	0.00161166	0.199556	0.199556	2	28	0.00206231	9606	Homo sapiens	C1QBP		R-HSA-9645694;R-HSA-9645692
R-HSA-9660821	ADORA2B mediated anti-inflammatory cytokines production	3	159	0.0111415	0.199966	0.199966	5	12	0.000883848	9606	Homo sapiens	GNAS;IAPP		R-HSA-9660819;R-HSA-163617;R-HSA-392129;R-HSA-9660824;R-HSA-9660828
R-HSA-174048	APC/C:Cdc20 mediated degradation of Cyclin B	1	24	0.00168173	0.207271	0.207271	3	3	0.000220962	9606	Homo sapiens	ANAPC5		R-HSA-174227;R-HSA-174120;R-HSA-174157
R-HSA-9013418	RHOBTB2 GTPase cycle	1	24	0.00168173	0.207271	0.207271	1	2	0.000147308	9606	Homo sapiens	RBMX		R-HSA-9018787
R-HSA-9013422	RHOBTB1 GTPase cycle	1	24	0.00168173	0.207271	0.207271	1	2	0.000147308	9606	Homo sapiens	RBMX		R-HSA-9018778
R-HSA-1834941	STING mediated induction of host immune responses	1	24	0.00168173	0.207271	0.207271	1	19	0.00139943	9606	Homo sapiens	XRCC6		R-HSA-1834939
R-HSA-195258	RHO GTPase Effectors	5	326	0.0228435	0.209222	0.209222	11	113	0.0083229	9606	Homo sapiens	TUBA1A;YWHAQ;HIST2H2BE;TUBA4A		R-HSA-5625797;R-HSA-5625796;R-HSA-75016;R-HSA-5625870;R-HSA-5625774;R-HSA-5625849;R-HSA-5625848;R-HSA-5625784;R-HSA-5625883;R-HSA-5666169;R-HSA-5672329
R-HSA-2995410	Nuclear Envelope (NE) Reassembly	2	88	0.00616635	0.209461	0.209461	1	24	0.0017677	9606	Homo sapiens	TUBA1A;TUBA4A		R-HSA-9668419
R-HSA-5250941	Negative epigenetic regulation of rRNA expression	2	89	0.00623642	0.212986	0.212986	6	12	0.000883848	9606	Homo sapiens	HIST2H2BE		R-HSA-427527;R-HSA-427514;R-HSA-5227490;R-HSA-433672;R-HSA-427528;R-HSA-427337
R-HSA-1912408	Pre-NOTCH Transcription and Translation	2	89	0.00623642	0.212986	0.212986	3	28	0.00206231	9606	Homo sapiens	HIST2H2BE		R-HSA-9604834;R-HSA-9604831;R-HSA-9604829
R-HSA-9663891	Selective autophagy	2	89	0.00623642	0.212986	0.212986	4	48	0.00353539	9606	Homo sapiens	TUBA1A;TUBA4A		R-HSA-9646679;R-HSA-9646390;R-HSA-9646383;R-HSA-9646685
R-HSA-5620916	VxPx cargo-targeting to cilium	1	25	0.0017518	0.214913	0.214913	5	10	0.00073654	9606	Homo sapiens	ARF1		R-HSA-5623508;R-HSA-5620918;R-HSA-5620914;R-HSA-5623513;R-HSA-5620921
R-HSA-977347	Serine biosynthesis	1	25	0.0017518	0.214913	0.214913	1	7	0.000515578	9606	Homo sapiens	SERINC1		R-HSA-8932980
R-HSA-5693607	Processing of DNA double-strand break ends	2	90	0.0063065	0.216517	0.216517	2	17	0.00125212	9606	Homo sapiens	HIST2H2BE		R-HSA-5684071;R-HSA-5684052
R-HSA-3858494	Beta-catenin independent WNT signaling	3	166	0.011632	0.217387	0.217387	1	51	0.00375635	9606	Homo sapiens	PSMC3;RPN2;RPN1		R-HSA-4608855
R-HSA-195721	Signaling by WNT	5	332	0.023264	0.219569	0.219569	8	157	0.0115637	9606	Homo sapiens	PSMC3;RPN2;RPN1;HIST2H2BE		R-HSA-4608855;R-HSA-1504193;R-HSA-3364026;R-HSA-4641260;R-HSA-2130282;R-HSA-3640874;R-HSA-4641256;R-HSA-3451147
R-HSA-446652	Interleukin-1 family signaling	3	167	0.0117021	0.219902	0.219902	1	80	0.00589232	9606	Homo sapiens	PSMC3;RPN2;RPN1		R-HSA-209061
R-HSA-69278	Cell Cycle, Mitotic	8	596	0.041763	0.220599	0.220599	73	350	0.0257789	9606	Homo sapiens	TUBA1A;PSMC3;RPN2;RPN1;ANAPC5;HIST2H2BE;TUBA4A		R-HSA-9648017;R-HSA-375302;R-HSA-380294;R-HSA-8852354;R-HSA-1638803;R-HSA-380303;R-HSA-174088;R-HSA-2294574;R-HSA-174227;R-HSA-380311;R-HSA-174224;R-HSA-69015;R-HSA-2294580;R-HSA-380316;R-HSA-69016;R-HSA-2468287;R-HSA-8853405;R-HSA-174104;R-HSA-8854044;R-HSA-174105;R-HSA-174238;R-HSA-188191;R-HSA-2294590;R-HSA-380455;R-HSA-174119;R-HSA-2172678;R-HSA-9686969;R-HSA-174120;R-HSA-174121;R-HSA-8853419;R-HSA-174255;R-HSA-8854071;R-HSA-75825;R-HSA-187574;R-HSA-2301205;R-HSA-174132;R-HSA-174139;R-HSA-1638821;R-HSA-8852280;R-HSA-2245218;R-HSA-174144;R-HSA-2288097;R-HSA-2467809;R-HSA-2467811;R-HSA-8852298;R-HSA-174157;R-HSA-9668419;R-HSA-179410;R-HSA-188371;R-HSA-3000319;R-HSA-8852306;R-HSA-68948;R-HSA-9686980;R-HSA-380508;R-HSA-174171;R-HSA-2574845;R-HSA-3000310;R-HSA-179417;R-HSA-2574840;R-HSA-179421;R-HSA-9648114;R-HSA-174058;R-HSA-2294600;R-HSA-174057;R-HSA-141423;R-HSA-174195;R-HSA-2484822;R-HSA-174070;R-HSA-380272;R-HSA-174202;R-HSA-174203;R-HSA-174079;R-HSA-380283
R-HSA-5693532	DNA Double-Strand Break Repair	3	168	0.0117721	0.222422	0.222422	44	111	0.00817559	9606	Homo sapiens	XRCC6;HIST2H2BE		R-HSA-5682967;R-HSA-5683735;R-HSA-69891;R-HSA-5684052;R-HSA-5682965;R-HSA-5683986;R-HSA-5693599;R-HSA-5682588;R-HSA-5686685;R-HSA-5693533;R-HSA-5683930;R-HSA-5682586;R-HSA-5683801;R-HSA-5693574;R-HSA-5693575;R-HSA-5682629;R-HSA-5683077;R-HSA-5687360;R-HSA-5693583;R-HSA-5687183;R-HSA-5686924;R-HSA-5683405;R-HSA-5693578;R-HSA-5686900;R-HSA-5686704;R-HSA-5682992;R-HSA-5693566;R-HSA-5683967;R-HSA-5683964;R-HSA-5683384;R-HSA-5683385;R-HSA-5682598;R-HSA-5682983;R-HSA-5684071;R-HSA-5693604;R-HSA-5693602;R-HSA-5693536;R-HSA-5683425;R-HSA-5682607;R-HSA-5682863;R-HSA-5693551;R-HSA-5693615;R-HSA-5693549;R-HSA-5682858
R-HSA-179409	APC-Cdc20 mediated degradation of Nek2A	1	26	0.00182188	0.222482	0.222482	3	3	0.000220962	9606	Homo sapiens	ANAPC5		R-HSA-179410;R-HSA-179417;R-HSA-179421
R-HSA-140837	Intrinsic Pathway of Fibrin Clot Formation	1	26	0.00182188	0.222482	0.222482	5	24	0.0017677	9606	Homo sapiens	C1QBP		R-HSA-158354;R-HSA-158311;R-HSA-158218;R-HSA-158251;R-HSA-158313
R-HSA-422085	Synthesis, secretion, and deacylation of Ghrelin	1	26	0.00182188	0.222482	0.222482	1	8	0.000589232	9606	Homo sapiens	PCSK1		R-HSA-422021
R-HSA-196836	Vitamin C (ascorbate) metabolism	1	26	0.00182188	0.222482	0.222482	1	9	0.000662886	9606	Homo sapiens	CYB5R3		R-HSA-198824
R-HSA-210991	Basigin interactions	1	26	0.00182188	0.222482	0.222482	1	10	0.00073654	9606	Homo sapiens	SLC7A8		R-HSA-375131
R-HSA-162594	Early Phase of HIV Life Cycle	1	26	0.00182188	0.222482	0.222482	3	39	0.0028725	9606	Homo sapiens	XRCC6		R-HSA-175174;R-HSA-175258;R-HSA-175177
R-HSA-1500620	Meiosis	2	92	0.00644664	0.223596	0.223596	8	15	0.00110481	9606	Homo sapiens	HIST2H2BE		R-HSA-912408;R-HSA-912458;R-HSA-912503;R-HSA-912470;R-HSA-912496;R-HSA-912467;R-HSA-1214188;R-HSA-912450
R-HSA-2565942	Regulation of PLK1 Activity at G2/M Transition	2	92	0.00644664	0.223596	0.223596	4	12	0.000883848	9606	Homo sapiens	TUBA1A;TUBA4A		R-HSA-3000319;R-HSA-2574845;R-HSA-3000310;R-HSA-2574840
R-HSA-193048	Androgen biosynthesis	1	27	0.00189195	0.229978	0.229978	1	9	0.000662886	9606	Homo sapiens	SRD5A1		R-HSA-469659
R-HSA-1852241	Organelle biogenesis and maintenance	5	338	0.0236844	0.230072	0.230072	22	86	0.00633424	9606	Homo sapiens	MT-ATP6;ATP5F1A;ARF1;TUBA1A;TUBA4A		R-HSA-5624949;R-HSA-5626228;R-HSA-5623508;R-HSA-5620918;R-HSA-8949580;R-HSA-5625424;R-HSA-5626227;R-HSA-5625426;R-HSA-5620914;R-HSA-5626681;R-HSA-5623513;R-HSA-5620921;R-HSA-5617816;R-HSA-5618328;R-HSA-5624952;R-HSA-5618331;R-HSA-5638009;R-HSA-5625421;R-HSA-5626220;R-HSA-5626223;R-HSA-5625416;R-HSA-5626699
R-HSA-1169410	Antiviral mechanism by IFN-stimulated genes	2	94	0.00658678	0.230692	0.230692	1	31	0.00228327	9606	Homo sapiens	EIF4G2		R-HSA-1678842
R-HSA-418555	G alpha (s) signalling events	3	172	0.0120524	0.232563	0.232563	10	18	0.00132577	9606	Homo sapiens	GNAS;IAPP		R-HSA-379044;R-HSA-163617;R-HSA-8964252;R-HSA-392129;R-HSA-8964287;R-HSA-744887;R-HSA-744886;R-HSA-8964278;R-HSA-751013;R-HSA-164381
R-HSA-453279	Mitotic G1 phase and G1/S transition	3	173	0.0121225	0.235112	0.235112	1	99	0.00729174	9606	Homo sapiens	PSMC3;RPN2;RPN1		R-HSA-187574
R-HSA-429947	Deadenylation of mRNA	1	28	0.00196202	0.237402	0.237402	4	4	0.000294616	9606	Homo sapiens	EIF4G2		R-HSA-430021;R-HSA-429955;R-HSA-8941312;R-HSA-429992
R-HSA-166208	mTORC1-mediated signalling	1	28	0.00196202	0.237402	0.237402	1	8	0.000589232	9606	Homo sapiens	EIF4G2		R-HSA-165766
R-HSA-438064	Post NMDA receptor activation events	2	96	0.00672693	0.237803	0.237803	1	39	0.0028725	9606	Homo sapiens	TUBA1A;TUBA4A		R-HSA-9619542
R-HSA-2871837	FCERI mediated NF-kB activation	3	175	0.0122626	0.240225	0.240225	1	19	0.00139943	9606	Homo sapiens	PSMC3;RPN2;RPN1		R-HSA-5607724
R-HSA-380320	Recruitment of NuMA to mitotic centrosomes	2	97	0.006797	0.241363	0.241363	2	2	0.000147308	9606	Homo sapiens	TUBA1A;TUBA4A		R-HSA-380316;R-HSA-380508
R-HSA-74752	Signaling by Insulin receptor	2	97	0.006797	0.241363	0.241363	2	34	0.00250424	9606	Homo sapiens	ATP6AP1;ATP6V0E2		R-HSA-74723;R-HSA-5252133
R-HSA-9634638	Estrogen-dependent nuclear events downstream of ESR-membrane signaling	1	29	0.00203209	0.244756	0.244756	2	12	0.000883848	9606	Homo sapiens	DAP		R-HSA-9632868;R-HSA-9632873
R-HSA-164952	The role of Nef in HIV-1 replication and disease pathogenesis	1	29	0.00203209	0.244756	0.244756	1	20	0.00147308	9606	Homo sapiens	ARF1		R-HSA-200879
R-HSA-5620912	Anchoring of the basal body to the plasma membrane	2	99	0.00693715	0.248491	0.248491	8	9	0.000662886	9606	Homo sapiens	TUBA1A;TUBA4A		R-HSA-5626228;R-HSA-5626227;R-HSA-5626220;R-HSA-5626223;R-HSA-5626681;R-HSA-5617816;R-HSA-5626699;R-HSA-5638009
R-HSA-8963898	Plasma lipoprotein assembly	1	30	0.00210217	0.252039	0.252039	3	19	0.00139943	9606	Homo sapiens	P4HB		R-HSA-174786;R-HSA-174741;R-HSA-8866329
R-HSA-264876	Insulin processing	1	30	0.00210217	0.252039	0.252039	1	16	0.00117846	9606	Homo sapiens	PCSK1		R-HSA-9023196
R-HSA-8863678	Neurodegenerative Diseases	1	30	0.00210217	0.252039	0.252039	1	22	0.00162039	9606	Homo sapiens	PRDX4		R-HSA-8868567
R-HSA-8862803	Deregulated CDK5 triggers multiple neurodegenerative pathways in Alzheimer's disease models	1	30	0.00210217	0.252039	0.252039	1	22	0.00162039	9606	Homo sapiens	PRDX4		R-HSA-8868567
R-HSA-73884	Base Excision Repair	2	100	0.00700722	0.252058	0.252058	6	107	0.00788098	9606	Homo sapiens	HIST2H2BE		R-HSA-9629216;R-HSA-9629483;R-HSA-9629195;R-HSA-9629497;R-HSA-9629372;R-HSA-9629373
R-HSA-9675108	Nervous system development	8	621	0.0435148	0.253609	0.253609	7	324	0.0238639	9606	Homo sapiens	TUBA1A;PSMC3;RPN2;SCD5;RPN1;EIF4G2;TUBA4A		R-HSA-445077;R-HSA-9621399;R-HSA-9014652;R-HSA-9011313;R-HSA-445071;R-HSA-9621400;R-HSA-9014610
R-HSA-5357769	Caspase activation via extrinsic apoptotic signalling pathway	1	32	0.00224231	0.266396	0.266396	1	17	0.00125212	9606	Homo sapiens	MAGED1		R-HSA-374699
R-HSA-77289	Mitochondrial Fatty Acid Beta-Oxidation	2	105	0.00735758	0.269906	0.269906	17	47	0.00346174	9606	Homo sapiens	HADH		R-HSA-77312;R-HSA-77283;R-HSA-77254;R-HSA-77321;R-HSA-77323;R-HSA-77329;R-HSA-77331;R-HSA-77301;R-HSA-77271;R-HSA-77303;R-HSA-77304;R-HSA-109339;R-HSA-77277;R-HSA-77309;R-HSA-77340;R-HSA-109342;R-HSA-77342
R-HSA-400253	Circadian Clock	2	105	0.00735758	0.269906	0.269906	3	59	0.00434558	9606	Homo sapiens	BHLHE41		R-HSA-879770;R-HSA-5663105;R-HSA-549493
R-HSA-901032	ER Quality Control Compartment (ERQC)	1	33	0.00231238	0.273472	0.273472	1	9	0.000662886	9606	Homo sapiens	OS9		R-HSA-8867288
R-HSA-983705	Signaling by the B Cell Receptor (BCR)	3	189	0.0132436	0.276473	0.276473	1	44	0.00324077	9606	Homo sapiens	PSMC3;RPN2;RPN1		R-HSA-1168640
R-HSA-8850843	Phosphate bond hydrolysis by NTPDase proteins	1	34	0.00238245	0.28048	0.28048	2	12	0.000883848	9606	Homo sapiens	ENTPD3		R-HSA-8851110;R-HSA-8851129
R-HSA-425397	Transport of vitamins, nucleosides, and related molecules	2	108	0.00756779	0.280614	0.280614	1	39	0.0028725	9606	Homo sapiens	SLC25A6		R-HSA-163215
R-HSA-168256	Immune System	29	2684	0.188074	0.284311	0.284311	44	1623	0.11954	9606	Homo sapiens	CHGA;PDIA3;XRCC6;ARF1;GSN;RPN2;RPN1;SURF4;TUBA4A;PLD3;DDOST;SEC61A1;PGRMC1;PRDX4;CYB5R3;TUBA1A;PSMC3;PSAP;ASB9;ANAPC5;P4HB;ATP6V0E2;ACPP;EIF4G2		R-HSA-1236947;R-HSA-2029471;R-HSA-8951498;R-HSA-8951499;R-HSA-5432852;R-HSA-3134821;R-HSA-1168640;R-HSA-6808566;R-HSA-6799350;R-HSA-1236935;R-HSA-6800434;R-HSA-8950173;R-HSA-5668481;R-HSA-166041;R-HSA-2130619;R-HSA-1834939;R-HSA-2213248;R-HSA-983150;R-HSA-8863973;R-HSA-983148;R-HSA-1678842;R-HSA-983147;R-HSA-983146;R-HSA-5607731;R-HSA-209061;R-HSA-1222516;R-HSA-8950113;R-HSA-983142;R-HSA-983140;R-HSA-8950183;R-HSA-8950456;R-HSA-879358;R-HSA-6798739;R-HSA-168951;R-HSA-983161;R-HSA-6798751;R-HSA-1236970;R-HSA-5607724;R-HSA-1236971;R-HSA-983157;R-HSA-6798748;R-HSA-983156;R-HSA-5432814;R-HSA-5668520
R-HSA-157579	Telomere Maintenance	2	111	0.00777801	0.291311	0.291311	5	34	0.00250424	9606	Homo sapiens	HIST2H2BE		R-HSA-9670114;R-HSA-9670149;R-HSA-9670101;R-HSA-181450;R-HSA-176700
R-HSA-9706574	RHOBTB GTPase Cycle	1	36	0.0025226	0.294295	0.294295	2	4	0.000294616	9606	Homo sapiens	RBMX		R-HSA-9018778;R-HSA-9018787
R-HSA-9687139	Aberrant regulation of mitotic cell cycle due to RB1 defects	1	36	0.0025226	0.294295	0.294295	1	3	0.000220962	9606	Homo sapiens	ANAPC5		R-HSA-9687377
R-HSA-114452	Activation of BH3-only proteins	1	36	0.0025226	0.294295	0.294295	2	19	0.00139943	9606	Homo sapiens	YWHAQ		R-HSA-139906;R-HSA-139899
R-HSA-1483255	PI Metabolism	2	112	0.00784808	0.294873	0.294873	3	89	0.0065552	9606	Homo sapiens	ARF1		R-HSA-1676152;R-HSA-1675883;R-HSA-8870499
R-HSA-442755	Activation of NMDA receptors and postsynaptic events	2	113	0.00791816	0.298432	0.298432	3	71	0.00522943	9606	Homo sapiens	TUBA1A;TUBA4A		R-HSA-9610627;R-HSA-9619542;R-HSA-9610408
R-HSA-9675126	Diseases of mitotic cell cycle	1	38	0.00266274	0.307847	0.307847	1	5	0.00036827	9606	Homo sapiens	ANAPC5		R-HSA-9687377
R-HSA-1296065	Inwardly rectifying K+ channels	1	38	0.00266274	0.307847	0.307847	1	7	0.000515578	9606	Homo sapiens	ABCC8		R-HSA-1296024
R-HSA-111465	Apoptotic cleavage of cellular proteins	1	38	0.00266274	0.307847	0.307847	1	38	0.00279885	9606	Homo sapiens	GSN		R-HSA-201622
R-HSA-5621481	C-type lectin receptors (CLRs)	3	203	0.0142247	0.313234	0.313234	2	68	0.00500847	9606	Homo sapiens	PSMC3;RPN2;RPN1		R-HSA-5607731;R-HSA-5607724
R-HSA-1855204	Synthesis of IP3 and IP4 in the cytosol	1	39	0.00273281	0.314526	0.314526	1	12	0.000883848	9606	Homo sapiens	PLD3		R-HSA-1855214
R-HSA-6804758	Regulation of TP53 Activity through Acetylation	1	39	0.00273281	0.314526	0.314526	1	14	0.00103116	9606	Homo sapiens	RBBP7		R-HSA-6805650
R-HSA-76002	Platelet activation, signaling and aggregation	4	293	0.0205311	0.315083	0.315083	3	116	0.00854386	9606	Homo sapiens	PSAP;TAGLN2;MAGED2;TUBA4A		R-HSA-482772;R-HSA-481007;R-HSA-351341
R-HSA-418346	Platelet homeostasis	2	118	0.00826852	0.316184	0.316184	3	30	0.00220962	9606	Homo sapiens	GNAS		R-HSA-392852;R-HSA-392870;R-HSA-392874
R-HSA-390522	Striated Muscle Contraction	1	40	0.00280289	0.321141	0.321141	4	4	0.000294616	9606	Homo sapiens	TMOD1		R-HSA-390597;R-HSA-390598;R-HSA-390593;R-HSA-390595
R-HSA-983712	Ion channel transport	3	206	0.0144349	0.321141	0.321141	2	45	0.00331443	9606	Homo sapiens	ATP6AP1;ASPH;ATP6V0E2		R-HSA-5252133;R-HSA-2855020
R-HSA-156827	L13a-mediated translational silencing of Ceruloplasmin expression	2	120	0.00840866	0.323258	0.323258	1	3	0.000220962	9606	Homo sapiens	EIF4H;EIF4G2		R-HSA-156823
R-HSA-72706	GTP hydrolysis and joining of the 60S ribosomal subunit	2	120	0.00840866	0.323258	0.323258	1	3	0.000220962	9606	Homo sapiens	EIF4H;EIF4G2		R-HSA-72619
R-HSA-211000	Gene Silencing by RNA	2	120	0.00840866	0.323258	0.323258	1	40	0.00294616	9606	Homo sapiens	HIST2H2BE		R-HSA-5578742
R-HSA-9648025	EML4 and NUDC in mitotic spindle formation	2	121	0.00847873	0.326789	0.326789	2	5	0.00036827	9606	Homo sapiens	TUBA1A;TUBA4A		R-HSA-9648114;R-HSA-9648017
R-HSA-168179	Toll Like Receptor TLR1:TLR2 Cascade	2	121	0.00847873	0.326789	0.326789	1	66	0.00486116	9606	Homo sapiens	PSAP		R-HSA-168951
R-HSA-181438	Toll Like Receptor 2 (TLR2) Cascade	2	121	0.00847873	0.326789	0.326789	1	68	0.00500847	9606	Homo sapiens	PSAP		R-HSA-168951
R-HSA-5617833	Cilium Assembly	3	210	0.0147152	0.331687	0.331687	21	50	0.0036827	9606	Homo sapiens	ARF1;TUBA1A;TUBA4A		R-HSA-5624949;R-HSA-5626228;R-HSA-5623508;R-HSA-5620918;R-HSA-5625424;R-HSA-5626227;R-HSA-5625426;R-HSA-5620914;R-HSA-5626681;R-HSA-5623513;R-HSA-5620921;R-HSA-5617816;R-HSA-5618328;R-HSA-5624952;R-HSA-5618331;R-HSA-5638009;R-HSA-5625421;R-HSA-5626220;R-HSA-5626223;R-HSA-5625416;R-HSA-5626699
R-HSA-1474165	Reproduction	2	123	0.00861888	0.333836	0.333836	8	24	0.0017677	9606	Homo sapiens	HIST2H2BE		R-HSA-912408;R-HSA-912458;R-HSA-912503;R-HSA-912470;R-HSA-912496;R-HSA-912467;R-HSA-1214188;R-HSA-912450
R-HSA-1266738	Developmental Biology	14	1263	0.0885012	0.337073	0.337073	55	556	0.0409516	9606	Homo sapiens	TUBA1A;RPN2;PSMC3;SCD5;RPN1;KRT8;IAPP;RBBP7;EIF4G2;HIST2H2BE;TUBA4A		R-HSA-5617877;R-HSA-5617492;R-HSA-6806629;R-HSA-9621399;R-HSA-5617874;R-HSA-445071;R-HSA-5617887;R-HSA-9621400;R-HSA-6810357;R-HSA-445077;R-HSA-5617862;R-HSA-5617859;R-HSA-8942224;R-HSA-5617484;R-HSA-5693644;R-HSA-5617486;R-HSA-5617483;R-HSA-5617867;R-HSA-5617866;R-HSA-6805573;R-HSA-5617650;R-HSA-5617661;R-HSA-6806613;R-HSA-6806610;R-HSA-5617641;R-HSA-5617896;R-HSA-6814298;R-HSA-5617642;R-HSA-5617431;R-HSA-5621010;R-HSA-6810159;R-HSA-6810158;R-HSA-6814764;R-HSA-6805546;R-HSA-6814387;R-HSA-6810161;R-HSA-6809393;R-HSA-6809663;R-HSA-5617676;R-HSA-9014610;R-HSA-5617672;R-HSA-6810937;R-HSA-5621002;R-HSA-5617462;R-HSA-211301;R-HSA-8865505;R-HSA-6814734;R-HSA-5617471;R-HSA-5617445;R-HSA-6811539;R-HSA-9014652;R-HSA-9011313;R-HSA-5617452;R-HSA-5617454;R-HSA-6810139
R-HSA-5693567	HDR through Homologous Recombination (HRR) or Single Strand Annealing (SSA)	2	124	0.00868895	0.337351	0.337351	2	42	0.00309347	9606	Homo sapiens	HIST2H2BE		R-HSA-5684071;R-HSA-5684052
R-HSA-9696264	RND3 GTPase cycle	1	43	0.0030131	0.340607	0.340607	1	2	0.000147308	9606	Homo sapiens	RBMX		R-HSA-9696268
R-HSA-9696273	RND1 GTPase cycle	1	43	0.0030131	0.340607	0.340607	1	2	0.000147308	9606	Homo sapiens	RBMX		R-HSA-9696271
R-HSA-432720	Lysosome Vesicle Biogenesis	1	43	0.0030131	0.340607	0.340607	2	8	0.000589232	9606	Homo sapiens	ARF1		R-HSA-432706;R-HSA-432712
R-HSA-3371511	HSF1 activation	1	43	0.0030131	0.340607	0.340607	1	7	0.000515578	9606	Homo sapiens	TNFRSF21		R-HSA-4793819
R-HSA-140877	Formation of Fibrin Clot (Clotting Cascade)	1	43	0.0030131	0.340607	0.340607	5	61	0.00449289	9606	Homo sapiens	C1QBP		R-HSA-158354;R-HSA-158311;R-HSA-158218;R-HSA-158251;R-HSA-158313
R-HSA-9696270	RND2 GTPase cycle	1	44	0.00308318	0.346972	0.346972	1	2	0.000147308	9606	Homo sapiens	RBMX		R-HSA-9696266
R-HSA-381771	Synthesis, secretion, and inactivation of Glucagon-like Peptide-1 (GLP-1)	1	44	0.00308318	0.346972	0.346972	1	7	0.000515578	9606	Homo sapiens	PCSK1		R-HSA-381798
R-HSA-1592230	Mitochondrial biogenesis	2	128	0.00896924	0.351357	0.351357	1	36	0.00265154	9606	Homo sapiens	MT-ATP6;ATP5F1A		R-HSA-8949580
R-HSA-2029485	Role of phospholipids in phagocytosis	2	129	0.00903931	0.354843	0.354843	1	12	0.000883848	9606	Homo sapiens	PLD3		R-HSA-2029471
R-HSA-72737	Cap-dependent Translation Initiation	2	130	0.00910938	0.358323	0.358323	8	18	0.00132577	9606	Homo sapiens	EIF4H;EIF4G2		R-HSA-72647;R-HSA-72631;R-HSA-72697;R-HSA-72619;R-HSA-156808;R-HSA-72635;R-HSA-157849;R-HSA-72621
R-HSA-72613	Eukaryotic Translation Initiation	2	130	0.00910938	0.358323	0.358323	9	21	0.00154673	9606	Homo sapiens	EIF4H;EIF4G2		R-HSA-156823;R-HSA-72647;R-HSA-72631;R-HSA-72697;R-HSA-72619;R-HSA-156808;R-HSA-72635;R-HSA-157849;R-HSA-72621
R-HSA-5693538	Homology Directed Repair	2	130	0.00910938	0.358323	0.358323	2	50	0.0036827	9606	Homo sapiens	HIST2H2BE		R-HSA-5684071;R-HSA-5684052
R-HSA-373760	L1CAM interactions	2	130	0.00910938	0.358323	0.358323	2	54	0.00397731	9606	Homo sapiens	TUBA1A;TUBA4A		R-HSA-445077;R-HSA-445071
R-HSA-71336	Pentose phosphate pathway	1	46	0.00322332	0.359519	0.359519	4	20	0.00147308	9606	Homo sapiens	TKT		R-HSA-163751;R-HSA-71335;R-HSA-71324;R-HSA-163741
R-HSA-8953750	Transcriptional Regulation by E2F6	1	46	0.00322332	0.359519	0.359519	1	33	0.00243058	9606	Homo sapiens	RBBP7		R-HSA-8954110
R-HSA-1483206	Glycerophospholipid biosynthesis	3	222	0.015556	0.363277	0.363277	2	133	0.00979598	9606	Homo sapiens	HADH;PLD3		R-HSA-1483142;R-HSA-1482775
R-HSA-3371568	Attenuation phase	1	47	0.00329339	0.365703	0.365703	3	5	0.00036827	9606	Homo sapiens	TNFRSF21		R-HSA-3371554;R-HSA-5082369;R-HSA-5082384
R-HSA-1500931	Cell-Cell communication	2	133	0.0093196	0.368721	0.368721	1	60	0.00441924	9606	Homo sapiens	PSAP		R-HSA-391155
R-HSA-400508	Incretin synthesis, secretion, and inactivation	1	48	0.00336346	0.371827	0.371827	2	14	0.00103116	9606	Homo sapiens	PCSK1		R-HSA-381798;R-HSA-400492
R-HSA-8853884	Transcriptional Regulation by VENTX	1	48	0.00336346	0.371827	0.371827	1	13	0.000957502	9606	Homo sapiens	ANAPC5		R-HSA-3790130
R-HSA-1257604	PIP3 activates AKT signaling	4	319	0.022353	0.371947	0.371947	4	86	0.00633424	9606	Homo sapiens	PSMC3;RPN2;RPN1;RBBP7		R-HSA-8944104;R-HSA-8943817;R-HSA-8850992;R-HSA-8943780
R-HSA-2500257	Resolution of Sister Chromatid Cohesion	2	134	0.00938967	0.372173	0.372173	4	8	0.000589232	9606	Homo sapiens	TUBA1A;TUBA4A		R-HSA-2484822;R-HSA-1638803;R-HSA-2468287;R-HSA-1638821
R-HSA-109582	Hemostasis	9	803	0.056268	0.373684	0.373684	14	334	0.0246004	9606	Homo sapiens	TUBA1A;SLC7A8;C1QBP;PSAP;GNAS;TAGLN2;MAGED2;TUBA4A		R-HSA-392870;R-HSA-158311;R-HSA-481007;R-HSA-351341;R-HSA-158218;R-HSA-158251;R-HSA-158313;R-HSA-983266;R-HSA-392874;R-HSA-158354;R-HSA-392852;R-HSA-482772;R-HSA-983259;R-HSA-375131
R-HSA-68875	Mitotic Prophase	2	135	0.00945974	0.375617	0.375617	8	34	0.00250424	9606	Homo sapiens	HIST2H2BE		R-HSA-2245218;R-HSA-2288097;R-HSA-2301205;R-HSA-2294580;R-HSA-2172678;R-HSA-2294600;R-HSA-2294574;R-HSA-2294590
R-HSA-6811438	Intra-Golgi traffic	1	49	0.00343354	0.377893	0.377893	3	10	0.00073654	9606	Homo sapiens	ARF1		R-HSA-8847875;R-HSA-8847883;R-HSA-8847880
R-HSA-9683701	Translation of Structural Proteins	1	49	0.00343354	0.377893	0.377893	2	37	0.0027252	9606	Homo sapiens	GANAB		R-HSA-9686790;R-HSA-9683663
R-HSA-3214841	PKMTs methylate histone lysines	1	49	0.00343354	0.377893	0.377893	1	22	0.00162039	9606	Homo sapiens	RBBP7		R-HSA-5638332
R-HSA-194315	Signaling by Rho GTPases	8	709	0.0496812	0.379255	0.379255	19	203	0.0149518	9606	Homo sapiens	TUBA1A;ATP6AP1;YWHAQ;C1QBP;RBMX;HIST2H2BE;TUBA4A		R-HSA-9013004;R-HSA-75016;R-HSA-9018787;R-HSA-5625849;R-HSA-5625848;R-HSA-5625784;R-HSA-5625883;R-HSA-5666169;R-HSA-5625797;R-HSA-5625796;R-HSA-9018778;R-HSA-9013009;R-HSA-9696266;R-HSA-5625870;R-HSA-5625774;R-HSA-9696271;R-HSA-5672329;R-HSA-9013110;R-HSA-9696268
R-HSA-73762	RNA Polymerase I Transcription Initiation	1	50	0.00350361	0.383901	0.383901	1	6	0.000441924	9606	Homo sapiens	RBBP7		R-HSA-73739
R-HSA-165159	MTOR signalling	1	50	0.00350361	0.383901	0.383901	1	29	0.00213597	9606	Homo sapiens	EIF4G2		R-HSA-165766
R-HSA-4570464	SUMOylation of RNA binding proteins	1	51	0.00357368	0.389851	0.389851	1	4	0.000294616	9606	Homo sapiens	HNRNPK		R-HSA-4570499
R-HSA-8957322	Metabolism of steroids	4	328	0.0229837	0.391624	0.391624	7	244	0.0179716	9606	Homo sapiens	SRD5A1;INSIG1;FDFT1		R-HSA-1655850;R-HSA-2426146;R-HSA-2317531;R-HSA-191402;R-HSA-2317530;R-HSA-469659;R-HSA-191405
R-HSA-2454202	Fc epsilon receptor (FCERI) signaling	3	235	0.016467	0.397239	0.397239	1	65	0.00478751	9606	Homo sapiens	PSMC3;RPN2;RPN1		R-HSA-5607724
R-HSA-3214858	RMTs methylate histone arginines	1	53	0.00371383	0.40158	0.40158	1	22	0.00162039	9606	Homo sapiens	RBBP7		R-HSA-5225649
R-HSA-9716542	Signaling by Rho GTPases, Miro GTPases and RHOBTB3	8	725	0.0508023	0.402892	0.402892	19	212	0.0156146	9606	Homo sapiens	TUBA1A;ATP6AP1;YWHAQ;C1QBP;RBMX;HIST2H2BE;TUBA4A		R-HSA-9013004;R-HSA-75016;R-HSA-9018787;R-HSA-5625849;R-HSA-5625848;R-HSA-5625784;R-HSA-5625883;R-HSA-5666169;R-HSA-5625797;R-HSA-5625796;R-HSA-9018778;R-HSA-9013009;R-HSA-9696266;R-HSA-5625870;R-HSA-5625774;R-HSA-9696271;R-HSA-5672329;R-HSA-9013110;R-HSA-9696268
R-HSA-1428517	The citric acid (TCA) cycle and respiratory electron transport	3	238	0.0166772	0.405015	0.405015	9	67	0.00493482	9606	Homo sapiens	MT-ATP6;ATP5F1A;MT-ND1		R-HSA-6799191;R-HSA-164834;R-HSA-164832;R-HSA-163217;R-HSA-6799202;R-HSA-6799197;R-HSA-164840;R-HSA-6799196;R-HSA-6799179
R-HSA-75153	Apoptotic execution phase	1	54	0.0037839	0.40736	0.40736	1	57	0.00419828	9606	Homo sapiens	GSN		R-HSA-201622
R-HSA-8963899	Plasma lipoprotein remodeling	1	56	0.00392404	0.418755	0.418755	1	31	0.00228327	9606	Homo sapiens	P4HB		R-HSA-9737780
R-HSA-5663220	RHO GTPases Activate Formins	2	149	0.0104408	0.422966	0.422966	1	27	0.00198866	9606	Homo sapiens	TUBA1A;TUBA4A		R-HSA-5666169
R-HSA-5620920	Cargo trafficking to the periciliary membrane	1	57	0.00399411	0.424371	0.424371	5	27	0.00198866	9606	Homo sapiens	ARF1		R-HSA-5623508;R-HSA-5620918;R-HSA-5620914;R-HSA-5623513;R-HSA-5620921
R-HSA-1632852	Macroautophagy	2	150	0.0105108	0.42628	0.42628	4	87	0.0064079	9606	Homo sapiens	TUBA1A;TUBA4A		R-HSA-9646679;R-HSA-9646390;R-HSA-9646383;R-HSA-9646685
R-HSA-166016	Toll Like Receptor 4 (TLR4) Cascade	2	151	0.0105809	0.429584	0.429584	1	95	0.00699713	9606	Homo sapiens	PSAP		R-HSA-166041
R-HSA-3371571	HSF1-dependent transactivation	1	59	0.00413426	0.435441	0.435441	4	8	0.000589232	9606	Homo sapiens	TNFRSF21		R-HSA-3371554;R-HSA-5082356;R-HSA-5082369;R-HSA-5082384
R-HSA-6799198	Complex I biogenesis	1	59	0.00413426	0.435441	0.435441	5	13	0.000957502	9606	Homo sapiens	MT-ND1		R-HSA-6799191;R-HSA-6799202;R-HSA-6799197;R-HSA-6799196;R-HSA-6799179
R-HSA-8980692	RHOA GTPase cycle	2	154	0.0107911	0.439436	0.439436	2	6	0.000441924	9606	Homo sapiens	ATP6AP1;C1QBP		R-HSA-9013004;R-HSA-9013009
R-HSA-9018519	Estrogen-dependent gene expression	2	154	0.0107911	0.439436	0.439436	14	66	0.00486116	9606	Homo sapiens	HIST2H2BE		R-HSA-9009065;R-HSA-9011981;R-HSA-9011949;R-HSA-9011983;R-HSA-9011950;R-HSA-9012000;R-HSA-9009378;R-HSA-9011941;R-HSA-9011975;R-HSA-9009371;R-HSA-9011966;R-HSA-9011985;R-HSA-9011952;R-HSA-9011984
R-HSA-9639288	Amino acids regulate mTORC1	1	61	0.0042744	0.4463	0.4463	8	12	0.000883848	9606	Homo sapiens	ATP6V0E2		R-HSA-9640195;R-HSA-9640167;R-HSA-9639286;R-HSA-9646468;R-HSA-9640168;R-HSA-9645608;R-HSA-9640175;R-HSA-9645598
R-HSA-8866654	E3 ubiquitin ligases ubiquitinate target proteins	1	61	0.0042744	0.4463	0.4463	2	16	0.00117846	9606	Homo sapiens	HIST2H2BE		R-HSA-8942099;R-HSA-8942101
R-HSA-3000171	Non-integrin membrane-ECM interactions	1	61	0.0042744	0.4463	0.4463	1	22	0.00162039	9606	Homo sapiens	TKT		R-HSA-2465890
R-HSA-3247509	Chromatin modifying enzymes	3	256	0.0179385	0.450997	0.450997	11	85	0.00626059	9606	Homo sapiens	RBBP7;HIST2H2BE		R-HSA-3777129;R-HSA-3782637;R-HSA-3782655;R-HSA-3697008;R-HSA-3662335;R-HSA-9679787;R-HSA-3662318;R-HSA-5638332;R-HSA-3318415;R-HSA-3769447;R-HSA-5225649
R-HSA-4839726	Chromatin organization	3	256	0.0179385	0.450997	0.450997	11	85	0.00626059	9606	Homo sapiens	RBBP7;HIST2H2BE		R-HSA-3777129;R-HSA-3782637;R-HSA-3782655;R-HSA-3697008;R-HSA-3662335;R-HSA-9679787;R-HSA-3662318;R-HSA-5638332;R-HSA-3318415;R-HSA-3769447;R-HSA-5225649
R-HSA-71387	Metabolism of carbohydrates	5	456	0.0319529	0.451905	0.451905	8	243	0.0178979	9606	Homo sapiens	G6PC2;TKT;GAPDH;PFKM		R-HSA-70449;R-HSA-70467;R-HSA-70482;R-HSA-163751;R-HSA-71335;R-HSA-3266566;R-HSA-71324;R-HSA-163741
R-HSA-8939211	ESR-mediated signaling	3	257	0.0180085	0.453512	0.453512	16	111	0.00817559	9606	Homo sapiens	DAP;HIST2H2BE		R-HSA-9009065;R-HSA-9011981;R-HSA-9011949;R-HSA-9011983;R-HSA-9011950;R-HSA-9012000;R-HSA-9009378;R-HSA-9011941;R-HSA-9011975;R-HSA-9009371;R-HSA-9632868;R-HSA-9011966;R-HSA-9011985;R-HSA-9011952;R-HSA-9011984;R-HSA-9632873
R-HSA-193648	NRAGE signals death through JNK	1	64	0.00448462	0.4622	0.4622	3	7	0.000515578	9606	Homo sapiens	MAGED1		R-HSA-205115;R-HSA-204958;R-HSA-205132
R-HSA-9662361	Sensory processing of sound by outer hair cells of the cochlea	1	64	0.00448462	0.4622	0.4622	1	8	0.000589232	9606	Homo sapiens	GSN		R-HSA-9663363
R-HSA-5578775	Ion homeostasis	1	64	0.00448462	0.4622	0.4622	1	16	0.00117846	9606	Homo sapiens	ASPH		R-HSA-2855020
R-HSA-429914	Deadenylation-dependent mRNA decay	1	65	0.00455469	0.467399	0.467399	4	10	0.00073654	9606	Homo sapiens	EIF4G2		R-HSA-430021;R-HSA-429955;R-HSA-8941312;R-HSA-429992
R-HSA-9006925	Intracellular signaling by second messengers	4	366	0.0256464	0.473304	0.473304	4	114	0.00839655	9606	Homo sapiens	PSMC3;RPN2;RPN1;RBBP7		R-HSA-8944104;R-HSA-8943817;R-HSA-8850992;R-HSA-8943780
R-HSA-9612973	Autophagy	2	166	0.011632	0.477893	0.477893	4	108	0.00795463	9606	Homo sapiens	TUBA1A;TUBA4A		R-HSA-9646679;R-HSA-9646390;R-HSA-9646383;R-HSA-9646685
R-HSA-1660499	Synthesis of PIPs at the plasma membrane	1	69	0.00483498	0.4877	0.4877	1	33	0.00243058	9606	Homo sapiens	ARF1		R-HSA-8870499
R-HSA-3299685	Detoxification of Reactive Oxygen Species	1	69	0.00483498	0.4877	0.4877	1	34	0.00250424	9606	Homo sapiens	P4HB		R-HSA-3341296
R-HSA-352230	Amino acid transport across the plasma membrane	1	69	0.00483498	0.4877	0.4877	1	36	0.00265154	9606	Homo sapiens	SLC7A8		R-HSA-352191
R-HSA-8953854	Metabolism of RNA	8	783	0.0548665	0.488166	0.488166	23	187	0.0137733	9606	Homo sapiens	MT-ATP6;HNRNPK;PSMC3;RPN2;RPN1;RBMX;EIF4G2;MT-ND1		R-HSA-72160;R-HSA-72130;R-HSA-927789;R-HSA-430021;R-HSA-450466;R-HSA-429955;R-HSA-72103;R-HSA-8941312;R-HSA-72139;R-HSA-72107;R-HSA-927813;R-HSA-72143;R-HSA-429992;R-HSA-450551;R-HSA-927836;R-HSA-450580;R-HSA-927832;R-HSA-156661;R-HSA-927830;R-HSA-72124;R-HSA-6785722;R-HSA-72127;R-HSA-927889
R-HSA-9609507	Protein localization	2	170	0.0119123	0.490356	0.490356	3	53	0.00390366	9606	Homo sapiens	ATP5F1A;SLC25A6		R-HSA-1268022;R-HSA-1955380;R-HSA-1299481
R-HSA-8943724	Regulation of PTEN gene transcription	1	70	0.00490505	0.492654	0.492654	3	15	0.00110481	9606	Homo sapiens	RBBP7		R-HSA-8944104;R-HSA-8943817;R-HSA-8943780
R-HSA-422475	Axon guidance	6	585	0.0409922	0.500088	0.500088	5	298	0.0219489	9606	Homo sapiens	TUBA1A;PSMC3;RPN2;RPN1;EIF4G2;TUBA4A		R-HSA-445077;R-HSA-9014652;R-HSA-9011313;R-HSA-445071;R-HSA-9014610
R-HSA-196071	Metabolism of steroid hormones	1	72	0.0050452	0.50242	0.50242	1	40	0.00294616	9606	Homo sapiens	SRD5A1		R-HSA-469659
R-HSA-9610379	HCMV Late Events	2	175	0.0122626	0.505672	0.505672	3	19	0.00139943	9606	Homo sapiens	HNRNPK;HIST2H2BE		R-HSA-9624033;R-HSA-9698928;R-HSA-9698926
R-HSA-6802952	Signaling by BRAF and RAF1 fusions	1	73	0.00511527	0.507233	0.507233	5	5	0.00036827	9606	Homo sapiens	SND1		R-HSA-6802935;R-HSA-6802934;R-HSA-6802933;R-HSA-6802932;R-HSA-6802927
R-HSA-1280218	Adaptive Immune System	10	1005	0.0704225	0.509738	0.509738	20	264	0.0194446	9606	Homo sapiens	PDIA3;SEC61A1;ARF1;TUBA1A;PSMC3;RPN2;RPN1;ASB9;ANAPC5;TUBA4A		R-HSA-2213248;R-HSA-983150;R-HSA-1236947;R-HSA-8863973;R-HSA-8951498;R-HSA-8951499;R-HSA-983148;R-HSA-983147;R-HSA-983146;R-HSA-983142;R-HSA-983140;R-HSA-1168640;R-HSA-1236935;R-HSA-983161;R-HSA-1236970;R-HSA-5607724;R-HSA-1236971;R-HSA-983157;R-HSA-983156;R-HSA-2130619
R-HSA-191273	Cholesterol biosynthesis	1	74	0.00518534	0.511999	0.511999	2	34	0.00250424	9606	Homo sapiens	FDFT1		R-HSA-191402;R-HSA-191405
R-HSA-112316	Neuronal System	5	489	0.0342653	0.513011	0.513011	5	216	0.0159093	9606	Homo sapiens	TUBA1A;ABCC8;KCNK16;KCNK17;TUBA4A		R-HSA-9610627;R-HSA-9619542;R-HSA-9610408;R-HSA-1296024;R-HSA-1299359
R-HSA-1650814	Collagen biosynthesis and modifying enzymes	1	76	0.00532549	0.521396	0.521396	3	51	0.00375635	9606	Homo sapiens	P4HB		R-HSA-1650808;R-HSA-8948234;R-HSA-2002460
R-HSA-72306	tRNA processing	2	182	0.0127531	0.526613	0.526613	1	54	0.00397731	9606	Homo sapiens	MT-ATP6;MT-ND1		R-HSA-6785722
R-HSA-5663202	Diseases of signal transduction by growth factor receptors and second messengers	5	498	0.0348959	0.529217	0.529217	10	484	0.0356485	9606	Homo sapiens	OS9;PSMC3;RPN2;RPN1;SND1		R-HSA-6802935;R-HSA-6802934;R-HSA-5387392;R-HSA-6802933;R-HSA-5362450;R-HSA-6802932;R-HSA-5483238;R-HSA-5387386;R-HSA-6802927;R-HSA-5387389
R-HSA-1834949	Cytosolic sensors of pathogen-associated DNA	1	78	0.00546563	0.530612	0.530612	2	50	0.0036827	9606	Homo sapiens	XRCC6		R-HSA-1834939;R-HSA-3134821
R-HSA-9013106	RHOC GTPase cycle	1	79	0.0055357	0.535154	0.535154	1	6	0.000441924	9606	Homo sapiens	C1QBP		R-HSA-9013110
R-HSA-72163	mRNA Splicing - Major Pathway	2	185	0.0129634	0.535404	0.535404	8	9	0.000662886	9606	Homo sapiens	HNRNPK;RBMX		R-HSA-72160;R-HSA-72130;R-HSA-156661;R-HSA-72139;R-HSA-72107;R-HSA-72124;R-HSA-72143;R-HSA-72127
R-HSA-556833	Metabolism of lipids	14	1444	0.101184	0.537172	0.537172	32	954	0.0702659	9606	Homo sapiens	ARF1;SRD5A1;INSIG1;PSAP;SCD5;HADH;TNFRSF21;PLD3;FDFT1		R-HSA-1482775;R-HSA-77312;R-HSA-77254;R-HSA-2426146;R-HSA-77321;R-HSA-77323;R-HSA-1605591;R-HSA-77329;R-HSA-1483142;R-HSA-77331;R-HSA-1989771;R-HSA-77271;R-HSA-109339;R-HSA-77277;R-HSA-8847579;R-HSA-469659;R-HSA-77340;R-HSA-109342;R-HSA-77342;R-HSA-1676152;R-HSA-77283;R-HSA-8870499;R-HSA-191402;R-HSA-191405;R-HSA-1675883;R-HSA-1655850;R-HSA-77301;R-HSA-77303;R-HSA-2317531;R-HSA-77304;R-HSA-2317530;R-HSA-77309
R-HSA-168898	Toll-like Receptor Cascades	2	188	0.0131736	0.544084	0.544084	4	185	0.013626	9606	Homo sapiens	PSAP		R-HSA-168951;R-HSA-5432852;R-HSA-166041;R-HSA-5432814
R-HSA-204998	Cell death signalling via NRAGE, NRIF and NADE	1	81	0.00567585	0.544107	0.544107	3	17	0.00125212	9606	Homo sapiens	MAGED1		R-HSA-205115;R-HSA-204958;R-HSA-205132
R-HSA-75105	Fatty acyl-CoA biosynthesis	1	81	0.00567585	0.544107	0.544107	1	24	0.0017677	9606	Homo sapiens	SCD5		R-HSA-8847579
R-HSA-1222556	ROS and RNS production in phagocytes	1	82	0.00574592	0.54852	0.54852	1	45	0.00331443	9606	Homo sapiens	ATP6V0E2		R-HSA-1222516
R-HSA-9664433	Leishmania parasite growth and survival	3	297	0.0208114	0.549666	0.549666	5	40	0.00294616	9606	Homo sapiens	GNAS;IAPP		R-HSA-9660819;R-HSA-163617;R-HSA-392129;R-HSA-9660824;R-HSA-9660828
R-HSA-9662851	Anti-inflammatory response favouring Leishmania parasite infection	3	297	0.0208114	0.549666	0.549666	5	40	0.00294616	9606	Homo sapiens	GNAS;IAPP		R-HSA-9660819;R-HSA-163617;R-HSA-392129;R-HSA-9660824;R-HSA-9660828
R-HSA-8852135	Protein ubiquitination	1	84	0.00588606	0.557218	0.557218	2	32	0.00235693	9606	Homo sapiens	HIST2H2BE		R-HSA-8942099;R-HSA-8942101
R-HSA-2029480	Fcgamma receptor (FCGR) dependent phagocytosis	2	193	0.0135239	0.558301	0.558301	1	42	0.00309347	9606	Homo sapiens	PLD3		R-HSA-2029471
R-HSA-983231	Factors involved in megakaryocyte development and platelet production	2	194	0.013594	0.561107	0.561107	2	43	0.00316712	9606	Homo sapiens	TUBA1A;TUBA4A		R-HSA-983259;R-HSA-983266
R-HSA-1660662	Glycosphingolipid metabolism	1	86	0.00602621	0.565749	0.565749	1	32	0.00235693	9606	Homo sapiens	PSAP		R-HSA-1605591
R-HSA-72172	mRNA Splicing	2	196	0.0137341	0.566681	0.566681	8	14	0.00103116	9606	Homo sapiens	HNRNPK;RBMX		R-HSA-72160;R-HSA-72130;R-HSA-156661;R-HSA-72139;R-HSA-72107;R-HSA-72124;R-HSA-72143;R-HSA-72127
R-HSA-9659379	Sensory processing of sound	1	87	0.00609628	0.569953	0.569953	1	13	0.000957502	9606	Homo sapiens	GSN		R-HSA-9663363
R-HSA-1483249	Inositol phosphate metabolism	1	90	0.0063065	0.582325	0.582325	1	71	0.00522943	9606	Homo sapiens	PLD3		R-HSA-1855214
R-HSA-9679191	Potential therapeutics for SARS	1	91	0.00637657	0.58637	0.58637	1	34	0.00250424	9606	Homo sapiens	RBBP7		R-HSA-9679787
R-HSA-418594	G alpha (i) signalling events	4	426	0.0298507	0.592719	0.592719	4	74	0.00545039	9606	Homo sapiens	CASR;PSAP;GNAS		R-HSA-392129;R-HSA-749454;R-HSA-749456;R-HSA-380073
R-HSA-449147	Signaling by Interleukins	6	643	0.0450564	0.592985	0.592985	5	493	0.0363114	9606	Homo sapiens	ARF1;PSMC3;RPN2;RPN1;P4HB		R-HSA-8950456;R-HSA-8950173;R-HSA-209061;R-HSA-8950113;R-HSA-8950183
R-HSA-6802957	Oncogenic MAPK signaling	1	93	0.00651671	0.594344	0.594344	5	46	0.00338808	9606	Homo sapiens	SND1		R-HSA-6802935;R-HSA-6802934;R-HSA-6802933;R-HSA-6802932;R-HSA-6802927
R-HSA-9678108	SARS-CoV-1 Infection	1	93	0.00651671	0.594344	0.594344	2	111	0.00817559	9606	Homo sapiens	GANAB		R-HSA-9686790;R-HSA-9683663
R-HSA-5673001	RAF/MAP kinase cascade	3	322	0.0225632	0.60454	0.60454	1	75	0.00552405	9606	Homo sapiens	PSMC3;RPN2;RPN1		R-HSA-5658430
R-HSA-68877	Mitotic Prometaphase	2	211	0.0147852	0.606863	0.606863	9	20	0.00147308	9606	Homo sapiens	TUBA1A;TUBA4A		R-HSA-9648114;R-HSA-9648017;R-HSA-2484822;R-HSA-375302;R-HSA-380316;R-HSA-380508;R-HSA-1638803;R-HSA-2468287;R-HSA-1638821
R-HSA-420499	Class C/3 (Metabotropic glutamate/pheromone receptors)	1	97	0.006797	0.609836	0.609836	1	7	0.000515578	9606	Homo sapiens	CASR		R-HSA-420724
R-HSA-174824	Plasma lipoprotein assembly, remodeling, and clearance	1	98	0.00686707	0.613616	0.613616	4	85	0.00626059	9606	Homo sapiens	P4HB		R-HSA-9737780;R-HSA-174786;R-HSA-174741;R-HSA-8866329
R-HSA-5684996	MAPK1/MAPK3 signaling	3	329	0.0230537	0.619101	0.619101	1	82	0.00603963	9606	Homo sapiens	PSMC3;RPN2;RPN1		R-HSA-5658430
R-HSA-975956	Nonsense Mediated Decay (NMD) independent of the Exon Junction Complex (EJC)	1	101	0.00707729	0.624741	0.624741	1	1	7.3654e-05	9606	Homo sapiens	EIF4G2		R-HSA-927789
R-HSA-983170	Antigen Presentation: Folding, assembly and peptide loading of class I MHC	1	103	0.00721743	0.63198	0.63198	5	16	0.00117846	9606	Homo sapiens	PDIA3		R-HSA-8951499;R-HSA-983148;R-HSA-983146;R-HSA-983161;R-HSA-983142
R-HSA-1474290	Collagen formation	1	104	0.00728751	0.635547	0.635547	3	77	0.00567136	9606	Homo sapiens	P4HB		R-HSA-1650808;R-HSA-8948234;R-HSA-2002460
R-HSA-193704	p75 NTR receptor-mediated signalling	1	110	0.00770794	0.656242	0.656242	3	50	0.0036827	9606	Homo sapiens	MAGED1		R-HSA-205115;R-HSA-204958;R-HSA-205132
R-HSA-9614085	FOXO-mediated transcription	1	110	0.00770794	0.656242	0.656242	2	85	0.00626059	9606	Homo sapiens	YWHAQ		R-HSA-9614562;R-HSA-9614423
R-HSA-112314	Neurotransmitter receptors and postsynaptic signal transmission	2	232	0.0162567	0.658316	0.658316	3	109	0.00802828	9606	Homo sapiens	TUBA1A;TUBA4A		R-HSA-9610627;R-HSA-9619542;R-HSA-9610408
R-HSA-69618	Mitotic Spindle Checkpoint	1	111	0.00777801	0.659575	0.659575	1	7	0.000515578	9606	Homo sapiens	ANAPC5		R-HSA-141423
R-HSA-9009391	Extra-nuclear estrogen signaling	1	111	0.00777801	0.659575	0.659575	2	38	0.00279885	9606	Homo sapiens	DAP		R-HSA-9632868;R-HSA-9632873
R-HSA-3371453	Regulation of HSF1-mediated heat shock response	1	113	0.00791816	0.666147	0.666147	2	14	0.00103116	9606	Homo sapiens	TNFRSF21		R-HSA-3371467;R-HSA-3371518
R-HSA-611105	Respiratory electron transport	1	118	0.00826852	0.68203	0.68203	6	19	0.00139943	9606	Homo sapiens	MT-ND1		R-HSA-6799191;R-HSA-163217;R-HSA-6799202;R-HSA-6799197;R-HSA-6799196;R-HSA-6799179
R-HSA-2672351	Stimuli-sensing channels	1	119	0.00833859	0.685116	0.685116	1	28	0.00206231	9606	Homo sapiens	ASPH		R-HSA-2855020
R-HSA-72312	rRNA processing	2	245	0.0171677	0.687405	0.687405	1	21	0.00154673	9606	Homo sapiens	MT-ATP6;MT-ND1		R-HSA-6785722
R-HSA-6803157	Antimicrobial peptides	1	123	0.00861888	0.697163	0.697163	1	58	0.00427193	9606	Homo sapiens	CHGA		R-HSA-6808566
R-HSA-927802	Nonsense-Mediated Decay (NMD)	1	124	0.00868895	0.700103	0.700103	6	6	0.000441924	9606	Homo sapiens	EIF4G2		R-HSA-927836;R-HSA-927789;R-HSA-927832;R-HSA-927830;R-HSA-927813;R-HSA-927889
R-HSA-975957	Nonsense Mediated Decay (NMD) enhanced by the Exon Junction Complex (EJC)	1	124	0.00868895	0.700103	0.700103	5	5	0.00036827	9606	Homo sapiens	EIF4G2		R-HSA-927836;R-HSA-927832;R-HSA-927830;R-HSA-927813;R-HSA-927889
R-HSA-500792	GPCR ligand binding	5	606	0.0424637	0.701423	0.701423	5	187	0.0137733	9606	Homo sapiens	CASR;PSAP;GNAS;IAPP		R-HSA-420724;R-HSA-5336182;R-HSA-381612;R-HSA-5336184;R-HSA-420265
R-HSA-5628897	TP53 Regulates Metabolic Genes	1	126	0.00882909	0.705897	0.705897	2	34	0.00250424	9606	Homo sapiens	YWHAQ		R-HSA-5632738;R-HSA-5632732
R-HSA-2980736	Peptide hormone metabolism	1	127	0.00889917	0.708753	0.708753	5	63	0.0046402	9606	Homo sapiens	PCSK1		R-HSA-265301;R-HSA-422021;R-HSA-381798;R-HSA-9023196;R-HSA-400492
R-HSA-72203	Processing of Capped Intron-Containing Pre-mRNA	2	256	0.0179385	0.710417	0.710417	9	32	0.00235693	9606	Homo sapiens	HNRNPK;RBMX		R-HSA-72160;R-HSA-72130;R-HSA-72103;R-HSA-156661;R-HSA-72139;R-HSA-72107;R-HSA-72124;R-HSA-72143;R-HSA-72127
R-HSA-73894	DNA Repair	3	380	0.0266274	0.714106	0.714106	50	337	0.0248214	9606	Homo sapiens	XRCC6;HIST2H2BE		R-HSA-69891;R-HSA-5684052;R-HSA-5693533;R-HSA-5683930;R-HSA-5683801;R-HSA-5682629;R-HSA-5687360;R-HSA-9629195;R-HSA-5683405;R-HSA-5686900;R-HSA-5693566;R-HSA-5683967;R-HSA-5683964;R-HSA-9629497;R-HSA-9629372;R-HSA-9629373;R-HSA-5684071;R-HSA-9629216;R-HSA-5693536;R-HSA-5683425;R-HSA-5693551;R-HSA-9629483;R-HSA-5693549;R-HSA-5682967;R-HSA-5683735;R-HSA-5682965;R-HSA-5683986;R-HSA-5693599;R-HSA-5682588;R-HSA-5686685;R-HSA-5682586;R-HSA-5693574;R-HSA-5693575;R-HSA-5683077;R-HSA-5693583;R-HSA-5687183;R-HSA-5686924;R-HSA-5693578;R-HSA-5686704;R-HSA-5682992;R-HSA-5683384;R-HSA-5683385;R-HSA-5682598;R-HSA-5682983;R-HSA-5693604;R-HSA-5693602;R-HSA-5682607;R-HSA-5682863;R-HSA-5693615;R-HSA-5682858
R-HSA-5683057	MAPK family signaling cascades	3	380	0.0266274	0.714106	0.714106	2	122	0.00898578	9606	Homo sapiens	PSMC3;RPN2;RPN1		R-HSA-5658430;R-HSA-5687112
R-HSA-9006931	Signaling by Nuclear Receptors	3	387	0.0271179	0.725622	0.725622	16	192	0.0141416	9606	Homo sapiens	DAP;HIST2H2BE		R-HSA-9009065;R-HSA-9011981;R-HSA-9011949;R-HSA-9011983;R-HSA-9011950;R-HSA-9012000;R-HSA-9009378;R-HSA-9011941;R-HSA-9011975;R-HSA-9009371;R-HSA-9632868;R-HSA-9011966;R-HSA-9011985;R-HSA-9011952;R-HSA-9011984;R-HSA-9632873
R-HSA-3371556	Cellular response to heat stress	1	135	0.00945974	0.730627	0.730627	7	29	0.00213597	9606	Homo sapiens	TNFRSF21		R-HSA-3371554;R-HSA-4793819;R-HSA-3371467;R-HSA-5082356;R-HSA-5082369;R-HSA-5082384;R-HSA-3371518
R-HSA-6809371	Formation of the cornified envelope	1	138	0.00966996	0.738403	0.738403	8	27	0.00198866	9606	Homo sapiens	KRT8		R-HSA-6810357;R-HSA-6811539;R-HSA-6814387;R-HSA-8942224;R-HSA-6814734;R-HSA-6814764;R-HSA-6814298;R-HSA-6810937
R-HSA-8956319	Nucleotide catabolism	1	144	0.0100904	0.753291	0.753291	2	63	0.0046402	9606	Homo sapiens	ENTPD3		R-HSA-8851110;R-HSA-8851129
R-HSA-9658195	Leishmania infection	3	406	0.0284493	0.755068	0.755068	5	95	0.00699713	9606	Homo sapiens	GNAS;IAPP		R-HSA-9660819;R-HSA-163617;R-HSA-392129;R-HSA-9660824;R-HSA-9660828
R-HSA-1430728	Metabolism	32	3646	0.255483	0.765978	0.765978	67	2260	0.166458	9606	Homo sapiens	ARF1;RPN2;INSIG1;RPN1;ADIPOR1;PLD3;MT-ND1;MT-ATP6;ATP5F1A;CYB5R3;PSAP;HADH;FDFT1;ENTPD3;SRD5A1;ABCC8;SCD5;G6PC2;PSMC3;GNAS;SERINC1;TKT;GAPDH;PFKM;TNFRSF21		R-HSA-1482775;R-HSA-77312;R-HSA-6799202;R-HSA-2426146;R-HSA-77321;R-HSA-77323;R-HSA-381704;R-HSA-381706;R-HSA-77329;R-HSA-8848663;R-HSA-1483142;R-HSA-77331;R-HSA-163217;R-HSA-825631;R-HSA-1989771;R-HSA-109339;R-HSA-164377;R-HSA-469659;R-HSA-77340;R-HSA-71324;R-HSA-109342;R-HSA-77342;R-HSA-163741;R-HSA-8851110;R-HSA-381607;R-HSA-163617;R-HSA-163751;R-HSA-71335;R-HSA-191402;R-HSA-381612;R-HSA-198824;R-HSA-6799179;R-HSA-191405;R-HSA-6799191;R-HSA-70449;R-HSA-1655850;R-HSA-422320;R-HSA-3266566;R-HSA-6799197;R-HSA-6799196;R-HSA-8851129;R-HSA-70467;R-HSA-77254;R-HSA-1605591;R-HSA-70482;R-HSA-77271;R-HSA-265682;R-HSA-77277;R-HSA-8847579;R-HSA-353125;R-HSA-164834;R-HSA-1676152;R-HSA-77283;R-HSA-164832;R-HSA-8870499;R-HSA-163691;R-HSA-164840;R-HSA-8936442;R-HSA-1675883;R-HSA-1855214;R-HSA-77301;R-HSA-77303;R-HSA-2317531;R-HSA-77304;R-HSA-2317530;R-HSA-77309;R-HSA-8932980
R-HSA-425407	SLC-mediated transmembrane transport	3	416	0.02915	0.769527	0.769527	2	191	0.0140679	9606	Homo sapiens	SLC7A8;SLC25A6		R-HSA-352191;R-HSA-163215
R-HSA-428157	Sphingolipid metabolism	1	158	0.0110714	0.78484	0.78484	1	64	0.00471385	9606	Homo sapiens	PSAP		R-HSA-1605591
R-HSA-73887	Death Receptor Signalling	1	159	0.0111415	0.786934	0.786934	3	93	0.00684982	9606	Homo sapiens	MAGED1		R-HSA-205115;R-HSA-204958;R-HSA-205132
R-HSA-8978868	Fatty acid metabolism	3	431	0.0302011	0.789916	0.789916	18	217	0.0159829	9606	Homo sapiens	SCD5;HADH		R-HSA-77312;R-HSA-77283;R-HSA-77254;R-HSA-77321;R-HSA-77323;R-HSA-77329;R-HSA-77331;R-HSA-77301;R-HSA-77271;R-HSA-77303;R-HSA-77304;R-HSA-109339;R-HSA-77277;R-HSA-77309;R-HSA-8847579;R-HSA-77340;R-HSA-109342;R-HSA-77342
R-HSA-425393	Transport of inorganic cations/anions and amino acids/oligopeptides	1	165	0.0115619	0.799078	0.799078	1	75	0.00552405	9606	Homo sapiens	SLC7A8		R-HSA-352191
R-HSA-9711097	Cellular response to starvation	1	176	0.0123327	0.819585	0.819585	8	28	0.00206231	9606	Homo sapiens	ATP6V0E2		R-HSA-9640195;R-HSA-9640167;R-HSA-9639286;R-HSA-9646468;R-HSA-9640168;R-HSA-9645608;R-HSA-9640175;R-HSA-9645598
R-HSA-5633007	Regulation of TP53 Activity	1	178	0.0124728	0.823084	0.823084	1	98	0.00721809	9606	Homo sapiens	RBBP7		R-HSA-6805650
R-HSA-162587	HIV Life Cycle	1	179	0.0125429	0.824807	0.824807	3	117	0.00861751	9606	Homo sapiens	XRCC6		R-HSA-175174;R-HSA-175258;R-HSA-175177
R-HSA-9012999	RHO GTPase cycle	3	460	0.0322332	0.825126	0.825126	8	91	0.00670251	9606	Homo sapiens	ATP6AP1;C1QBP;RBMX		R-HSA-9018778;R-HSA-9013004;R-HSA-9013009;R-HSA-9696266;R-HSA-9018787;R-HSA-9696271;R-HSA-9013110;R-HSA-9696268
R-HSA-1474244	Extracellular matrix organization	2	329	0.0230537	0.829704	0.829704	4	319	0.0234956	9606	Homo sapiens	P4HB;TKT		R-HSA-1650808;R-HSA-8948234;R-HSA-2002460;R-HSA-2465890
R-HSA-3108232	SUMO E3 ligases SUMOylate target proteins	1	183	0.0128232	0.831538	0.831538	1	131	0.00964867	9606	Homo sapiens	HNRNPK		R-HSA-4570499
R-HSA-1280215	Cytokine Signaling in Immune system	8	1092	0.0765188	0.836605	0.836605	9	708	0.052147	9606	Homo sapiens	ARF1;PSMC3;RPN2;RPN1;P4HB;EIF4G2		R-HSA-8950456;R-HSA-1678842;R-HSA-8950173;R-HSA-209061;R-HSA-5607731;R-HSA-5668481;R-HSA-8950113;R-HSA-5668520;R-HSA-8950183
R-HSA-2990846	SUMOylation	1	192	0.0134539	0.845758	0.845758	1	140	0.0103116	9606	Homo sapiens	HNRNPK		R-HSA-4570499
R-HSA-112315	Transmission across Chemical Synapses	2	343	0.0240348	0.846806	0.846806	3	163	0.0120056	9606	Homo sapiens	TUBA1A;TUBA4A		R-HSA-9610627;R-HSA-9619542;R-HSA-9610408
R-HSA-168255	Influenza Infection	1	200	0.0140144	0.857394	0.857394	1	59	0.00434558	9606	Homo sapiens	SLC25A6		R-HSA-168878
R-HSA-375276	Peptide ligand-binding receptors	1	203	0.0142247	0.861529	0.861529	2	77	0.00567136	9606	Homo sapiens	PSAP		R-HSA-5336182;R-HSA-5336184
R-HSA-162582	Signal Transduction	24	2997	0.210006	0.875567	0.875567	98	2454	0.180747	9606	Homo sapiens	CASR;ATP6AP1;RPN2;MAGED1;RPN1;HIST2H2BE;TUBA4A;DAP;TUBA1A;OS9;PSMC3;YWHAQ;C1QBP;PSAP;GNAS;TMED2;IAPP;RBBP7;P4HB;ATP6V0E2;RBMX;EIF4G2		R-HSA-75016;R-HSA-4608855;R-HSA-9018778;R-HSA-8964252;R-HSA-3640874;R-HSA-5687112;R-HSA-164381;R-HSA-9009065;R-HSA-163617;R-HSA-1912382;R-HSA-1912379;R-HSA-5336182;R-HSA-5336184;R-HSA-9018787;R-HSA-8943780;R-HSA-5666169;R-HSA-8964287;R-HSA-205115;R-HSA-8964278;R-HSA-3451147;R-HSA-5362448;R-HSA-8943817;R-HSA-5635868;R-HSA-2130282;R-HSA-5362459;R-HSA-9604831;R-HSA-5625883;R-HSA-9604829;R-HSA-205132;R-HSA-5610757;R-HSA-5358336;R-HSA-9009371;R-HSA-5610758;R-HSA-5362437;R-HSA-5358340;R-HSA-5610754;R-HSA-5362441;R-HSA-5610767;R-HSA-5635854;R-HSA-5625870;R-HSA-5610760;R-HSA-8944104;R-HSA-9011949;R-HSA-9011950;R-HSA-5658430;R-HSA-9009378;R-HSA-9011941;R-HSA-9604834;R-HSA-420724;R-HSA-5252133;R-HSA-9011966;R-HSA-9011952;R-HSA-749448;R-HSA-9011981;R-HSA-165766;R-HSA-749454;R-HSA-9013004;R-HSA-9011983;R-HSA-749452;R-HSA-3364026;R-HSA-9011975;R-HSA-5625797;R-HSA-5625796;R-HSA-9011985;R-HSA-9013009;R-HSA-9011984;R-HSA-9696266;R-HSA-749456;R-HSA-9696271;R-HSA-204958;R-HSA-9696268;R-HSA-379044;R-HSA-381612;R-HSA-9012000;R-HSA-4641260;R-HSA-380073;R-HSA-5625849;R-HSA-5625848;R-HSA-379048;R-HSA-751013;R-HSA-4641256;R-HSA-420265;R-HSA-9604642;R-HSA-5610727;R-HSA-8850992;R-HSA-5610733;R-HSA-744887;R-HSA-744886;R-HSA-5362412;R-HSA-392129;R-HSA-1504193;R-HSA-5672329;R-HSA-74723;R-HSA-5625784;R-HSA-9632868;R-HSA-9632873;R-HSA-5625774;R-HSA-9013110
R-HSA-388396	GPCR downstream signalling	5	786	0.0550767	0.882098	0.882098	16	168	0.0123739	9606	Homo sapiens	CASR;PSAP;GNAS;IAPP		R-HSA-379044;R-HSA-163617;R-HSA-749448;R-HSA-392129;R-HSA-749454;R-HSA-749452;R-HSA-380073;R-HSA-379048;R-HSA-751013;R-HSA-8964252;R-HSA-8964287;R-HSA-749456;R-HSA-744887;R-HSA-744886;R-HSA-8964278;R-HSA-164381
R-HSA-71291	Metabolism of amino acids and derivatives	4	665	0.046598	0.889048	0.889048	2	285	0.0209914	9606	Homo sapiens	PSMC3;RPN2;RPN1;SERINC1		R-HSA-353125;R-HSA-8932980
R-HSA-6805567	Keratinization	1	226	0.0158363	0.889518	0.889518	15	34	0.00250424	9606	Homo sapiens	KRT8		R-HSA-6806629;R-HSA-6805573;R-HSA-6814734;R-HSA-6814764;R-HSA-6805546;R-HSA-6806613;R-HSA-6810357;R-HSA-6811539;R-HSA-6814387;R-HSA-6806610;R-HSA-6809393;R-HSA-6809663;R-HSA-8942224;R-HSA-6814298;R-HSA-6810937
R-HSA-913531	Interferon Signaling	2	394	0.0276084	0.896751	0.896751	1	69	0.00508212	9606	Homo sapiens	EIF4G2		R-HSA-1678842
R-HSA-5668914	Diseases of metabolism	2	409	0.0286595	0.908289	0.908289	3	190	0.0139943	9606	Homo sapiens	PSAP		R-HSA-5688884;R-HSA-5688899;R-HSA-5687875
R-HSA-15869	Metabolism of nucleotides	1	256	0.0179385	0.917749	0.917749	2	141	0.0103852	9606	Homo sapiens	ENTPD3		R-HSA-8851110;R-HSA-8851129
R-HSA-196849	Metabolism of water-soluble vitamins and cofactors	1	256	0.0179385	0.917749	0.917749	1	144	0.0106062	9606	Homo sapiens	CYB5R3		R-HSA-198824
R-HSA-202733	Cell surface interactions at the vascular wall	1	257	0.0180085	0.918555	0.918555	1	65	0.00478751	9606	Homo sapiens	SLC7A8		R-HSA-375131
R-HSA-372790	Signaling by GPCR	5	865	0.0606124	0.92575	0.92575	21	355	0.0261472	9606	Homo sapiens	CASR;PSAP;GNAS;IAPP		R-HSA-379044;R-HSA-163617;R-HSA-749448;R-HSA-392129;R-HSA-749454;R-HSA-5336182;R-HSA-749452;R-HSA-381612;R-HSA-5336184;R-HSA-380073;R-HSA-379048;R-HSA-751013;R-HSA-420265;R-HSA-420724;R-HSA-8964252;R-HSA-8964287;R-HSA-749456;R-HSA-744887;R-HSA-744886;R-HSA-8964278;R-HSA-164381
R-HSA-416476	G alpha (q) signalling events	1	284	0.0199005	0.937586	0.937586	3	35	0.00257789	9606	Homo sapiens	CASR		R-HSA-749448;R-HSA-749452;R-HSA-379048
R-HSA-211945	Phase I - Functionalization of compounds	1	299	0.0209516	0.946176	0.946176	1	98	0.00721809	9606	Homo sapiens	CYB5R3		R-HSA-8936442
R-HSA-3700989	Transcriptional Regulation by TP53	2	487	0.0341251	0.951232	0.951232	3	259	0.0190764	9606	Homo sapiens	YWHAQ;RBBP7		R-HSA-6805650;R-HSA-5632738;R-HSA-5632732
R-HSA-196854	Metabolism of vitamins and cofactors	1	379	0.0265574	0.975631	0.975631	1	206	0.0151727	9606	Homo sapiens	CYB5R3		R-HSA-198824
R-HSA-373076	Class A/1 (Rhodopsin-like receptors)	1	412	0.0288697	0.982449	0.982449	2	160	0.0117846	9606	Homo sapiens	PSAP		R-HSA-5336182;R-HSA-5336184
R-HSA-9006934	Signaling by Receptor Tyrosine Kinases	2	618	0.0433046	0.983897	0.983897	2	746	0.0549459	9606	Homo sapiens	ATP6AP1;ATP6V0E2		R-HSA-74723;R-HSA-5252133
R-HSA-212436	Generic Transcription Pathway	8	1555	0.108962	0.98663	0.98663	36	830	0.0611328	9606	Homo sapiens	PSMC3;YWHAQ;RPN2;RPN1;ANAPC5;RBBP7;HIST2H2BE		R-HSA-8936584;R-HSA-8937097;R-HSA-9614423;R-HSA-8937037;R-HSA-5632732;R-HSA-3790130;R-HSA-8952408;R-HSA-8939801;R-HSA-8937113;R-HSA-9008475;R-HSA-8937050;R-HSA-8865491;R-HSA-8936989;R-HSA-8937118;R-HSA-8957265;R-HSA-9009362;R-HSA-8936979;R-HSA-8865498;R-HSA-8936599;R-HSA-8936616;R-HSA-8936621;R-HSA-8865505;R-HSA-9008110;R-HSA-8936608;R-HSA-8936481;R-HSA-8936995;R-HSA-9614562;R-HSA-8937016;R-HSA-8935740;R-HSA-6805650;R-HSA-8937022;R-HSA-8954110;R-HSA-5632738;R-HSA-8935730;R-HSA-8935731;R-HSA-8936628
R-HSA-9709957	Sensory Perception	1	493	0.0345456	0.992184	0.992184	1	139	0.0102379	9606	Homo sapiens	GSN		R-HSA-9663363
R-HSA-73857	RNA Polymerase II Transcription	8	1694	0.118702	0.994527	0.994527	36	891	0.0656257	9606	Homo sapiens	PSMC3;YWHAQ;RPN2;RPN1;ANAPC5;RBBP7;HIST2H2BE		R-HSA-8936584;R-HSA-8937097;R-HSA-9614423;R-HSA-8937037;R-HSA-5632732;R-HSA-3790130;R-HSA-8952408;R-HSA-8939801;R-HSA-8937113;R-HSA-9008475;R-HSA-8937050;R-HSA-8865491;R-HSA-8936989;R-HSA-8937118;R-HSA-8957265;R-HSA-9009362;R-HSA-8936979;R-HSA-8865498;R-HSA-8936599;R-HSA-8936616;R-HSA-8936621;R-HSA-8865505;R-HSA-9008110;R-HSA-8936608;R-HSA-8936481;R-HSA-8936995;R-HSA-9614562;R-HSA-8937016;R-HSA-8935740;R-HSA-6805650;R-HSA-8937022;R-HSA-8954110;R-HSA-5632738;R-HSA-8935730;R-HSA-8935731;R-HSA-8936628
R-HSA-211859	Biological oxidations	1	549	0.0384696	0.995545	0.995545	1	188	0.0138469	9606	Homo sapiens	CYB5R3		R-HSA-8936442
R-HSA-74160	Gene expression (Transcription)	8	1855	0.129984	0.998182	0.998182	61	1006	0.0740959	9606	Homo sapiens	PSMC3;YWHAQ;RPN2;RPN1;ANAPC5;RBBP7;HIST2H2BE		R-HSA-8936584;R-HSA-5334097;R-HSA-8937097;R-HSA-427527;R-HSA-5334099;R-HSA-5632732;R-HSA-73739;R-HSA-427404;R-HSA-3790130;R-HSA-433672;R-HSA-427528;R-HSA-8939801;R-HSA-8937113;R-HSA-8936989;R-HSA-8937118;R-HSA-8936979;R-HSA-8936599;R-HSA-212252;R-HSA-8936616;R-HSA-5578742;R-HSA-212263;R-HSA-8936621;R-HSA-8936608;R-HSA-8936481;R-HSA-5250938;R-HSA-8936995;R-HSA-5227490;R-HSA-212269;R-HSA-8937016;R-HSA-8935740;R-HSA-8937022;R-HSA-5632738;R-HSA-8935730;R-HSA-8935731;R-HSA-8936628;R-HSA-5334160;R-HSA-9614423;R-HSA-8937037;R-HSA-5334164;R-HSA-427336;R-HSA-427337;R-HSA-8952408;R-HSA-9008475;R-HSA-8937050;R-HSA-8865491;R-HSA-5334151;R-HSA-8957265;R-HSA-5334152;R-HSA-9009362;R-HSA-8865498;R-HSA-8865505;R-HSA-9008110;R-HSA-74986;R-HSA-9614562;R-HSA-427383;R-HSA-5334179;R-HSA-6805650;R-HSA-8954110;R-HSA-73718;R-HSA-427514;R-HSA-212222

### Sheet: ND_vs_T2D - Male_T2D downreg
Pathway identifier	Pathway name	#Entities found	#Entities total	Entities ratio	Entities pValue	Entities FDR	#Reactions found	#Reactions total	Reactions ratio	Species identifier	Species name	Submitted entities found	Mapped entities	Found reaction identifiers
R-HSA-163200	Respiratory electron transport, ATP synthesis by chemiosmotic coupling, and heat production by uncoupling proteins.	12	153	0.010721	6.07675e-07	0.000354882	12	31	0.00228327	9606	Homo sapiens	MT-ND4;NDUFA11;NDUFB3;NDUFB2;NDUFC2;NDUFB1;UQCR11;UQCR10;COX6A1;MT-ATP8;ATP5F1E;ATP5ME		R-HSA-164834;R-HSA-6799191;R-HSA-164832;R-HSA-163217;R-HSA-6799202;R-HSA-164651;R-HSA-164840;R-HSA-6799197;R-HSA-6799196;R-HSA-6799179;R-HSA-163214;R-HSA-6799178
R-HSA-611105	Respiratory electron transport	9	118	0.00826852	1.98501e-05	0.00579623	9	19	0.00139943	9606	Homo sapiens	MT-ND4;NDUFA11;NDUFB3;NDUFB2;NDUFC2;NDUFB1;UQCR11;UQCR10;COX6A1		R-HSA-6799191;R-HSA-163217;R-HSA-6799202;R-HSA-164651;R-HSA-6799197;R-HSA-6799196;R-HSA-6799179;R-HSA-163214;R-HSA-6799178
R-HSA-1428517	The citric acid (TCA) cycle and respiratory electron transport	12	238	0.0166772	4.93244e-05	0.00956892	12	67	0.00493482	9606	Homo sapiens	MT-ND4;NDUFA11;NDUFB3;NDUFB2;NDUFC2;NDUFB1;UQCR11;UQCR10;COX6A1;MT-ATP8;ATP5F1E;ATP5ME		R-HSA-164834;R-HSA-6799191;R-HSA-164832;R-HSA-163217;R-HSA-6799202;R-HSA-164651;R-HSA-164840;R-HSA-6799197;R-HSA-6799196;R-HSA-6799179;R-HSA-163214;R-HSA-6799178
R-HSA-6799198	Complex I biogenesis	6	59	0.00413426	0.000107101	0.0156367	6	13	0.000957502	9606	Homo sapiens	MT-ND4;NDUFA11;NDUFB3;NDUFB2;NDUFC2;NDUFB1		R-HSA-6799191;R-HSA-6799202;R-HSA-6799197;R-HSA-6799196;R-HSA-6799179;R-HSA-6799178
R-HSA-72706	GTP hydrolysis and joining of the 60S ribosomal subunit	8	120	0.00840866	0.000144683	0.0167832	3	3	0.000220962	9606	Homo sapiens	EIF5B;RPS19;RPS27L;RPL23A;RPL26;RPS23		R-HSA-72672;R-HSA-72619;R-HSA-72671
R-HSA-156902	Peptide chain elongation	7	97	0.006797	0.000234848	0.0180557	4	5	0.00036827	9606	Homo sapiens	RPS19;RPS27L;RPL23A;RPL26;RPS23		R-HSA-156915;R-HSA-156912;R-HSA-156923;R-HSA-156907
R-HSA-72613	Eukaryotic Translation Initiation	8	130	0.00910938	0.000247339	0.0180557	12	21	0.00154673	9606	Homo sapiens	EIF5B;RPS19;RPS27L;RPL23A;RPL26;RPS23		R-HSA-72673;R-HSA-72672;R-HSA-72691;R-HSA-72676;R-HSA-156823;R-HSA-156826;R-HSA-72697;R-HSA-72619;R-HSA-156808;R-HSA-157849;R-HSA-72621;R-HSA-72671
R-HSA-72737	Cap-dependent Translation Initiation	8	130	0.00910938	0.000247339	0.0180557	10	18	0.00132577	9606	Homo sapiens	EIF5B;RPS19;RPS27L;RPL23A;RPL26;RPS23		R-HSA-72673;R-HSA-72672;R-HSA-72691;R-HSA-72676;R-HSA-72697;R-HSA-72619;R-HSA-156808;R-HSA-157849;R-HSA-72621;R-HSA-72671
R-HSA-975956	Nonsense Mediated Decay (NMD) independent of the Exon Junction Complex (EJC)	7	101	0.00707729	0.00029905	0.018393	1	1	7.3654e-05	9606	Homo sapiens	RPS19;RPS27L;RPL23A;RPL26;RPS23		R-HSA-927789
R-HSA-156842	Eukaryotic Translation Elongation	7	102	0.00714736	0.000317121	0.018393	4	9	0.000662886	9606	Homo sapiens	RPS19;RPS27L;RPL23A;RPL26;RPS23		R-HSA-156915;R-HSA-156912;R-HSA-156923;R-HSA-156907
R-HSA-72689	Formation of a pool of free 40S subunits	7	106	0.00742765	0.000398372	0.0191218	2	2	0.000147308	9606	Homo sapiens	RPS19;RPS27L;RPL23A;RPL26;RPS23		R-HSA-72673;R-HSA-72676
R-HSA-72764	Eukaryotic Translation Termination	7	106	0.00742765	0.000398372	0.0191218	3	5	0.00036827	9606	Homo sapiens	RPS19;RPS27L;RPL23A;RPL26;RPS23		R-HSA-141671;R-HSA-141691;R-HSA-141673
R-HSA-2408557	Selenocysteine synthesis	7	112	0.00784808	0.000550654	0.02418	2	7	0.000515578	9606	Homo sapiens	RPS19;RPS27L;RPL23A;RPL26;RPS23		R-HSA-2408529;R-HSA-5333615
R-HSA-192823	Viral mRNA Translation	7	114	0.00798823	0.000610604	0.02418	2	2	0.000147308	9606	Homo sapiens	RPS19;RPS27L;RPL23A;RPL26;RPS23		R-HSA-192704;R-HSA-192841
R-HSA-9633012	Response of EIF2AK4 (GCN2) to amino acid deficiency	7	115	0.0080583	0.000642464	0.02418	4	16	0.00117846	9606	Homo sapiens	RPS19;RPS27L;RPL23A;RPL26;RPS23		R-HSA-9633008;R-HSA-9633742;R-HSA-9634669;R-HSA-9633005
R-HSA-5339700	Signaling by TCF7L2 mutants	2	3	0.000210217	0.000671667	0.02418	1	1	7.3654e-05	9606	Homo sapiens	CTBP1;TCF4		R-HSA-5334052
R-HSA-1799339	SRP-dependent cotranslational protein targeting to membrane	7	119	0.00833859	0.00078334	0.0263076	5	5	0.00036827	9606	Homo sapiens	RPS19;RPS27L;RPL23A;RPL26;RPS23		R-HSA-1799326;R-HSA-1799330;R-HSA-1799329;R-HSA-1799335;R-HSA-1799332
R-HSA-156827	L13a-mediated translational silencing of Ceruloplasmin expression	7	120	0.00840866	0.000822113	0.0263076	2	3	0.000220962	9606	Homo sapiens	RPS19;RPS27L;RPL23A;RPL26;RPS23		R-HSA-156823;R-HSA-156826
R-HSA-927802	Nonsense-Mediated Decay (NMD)	7	124	0.00868895	0.000992627	0.0287862	5	6	0.000441924	9606	Homo sapiens	RPS19;RPS27L;RPL23A;RPL26;RPS23		R-HSA-927836;R-HSA-927789;R-HSA-927832;R-HSA-927813;R-HSA-927889
R-HSA-975957	Nonsense Mediated Decay (NMD) enhanced by the Exon Junction Complex (EJC)	7	124	0.00868895	0.000992627	0.0287862	4	5	0.00036827	9606	Homo sapiens	RPS19;RPS27L;RPL23A;RPL26;RPS23		R-HSA-927836;R-HSA-927832;R-HSA-927813;R-HSA-927889
R-HSA-168273	Influenza Viral RNA Transcription and Replication	8	176	0.0123327	0.00173171	0.0467563	4	14	0.00103116	9606	Homo sapiens	RPS19;TPR;RPS27L;RPL23A;RPL26;RPS23		R-HSA-192627;R-HSA-192704;R-HSA-192841;R-HSA-192925
R-HSA-6785470	tRNA processing in the mitochondrion	4	45	0.00315325	0.00253455	0.0658982	3	3	0.000220962	9606	Homo sapiens	MT-TP;MT-ND4;MT-TE;MT-ATP8		R-HSA-6786854;R-HSA-6786881;R-HSA-6785722
R-HSA-163210	Formation of ATP by chemiosmotic coupling	3	23	0.00161166	0.00308634	0.0771586	3	3	0.000220962	9606	Homo sapiens	MT-ATP8;ATP5F1E;ATP5ME		R-HSA-164834;R-HSA-164832;R-HSA-164840
R-HSA-168255	Influenza Infection	8	200	0.0140144	0.00375739	0.0866085	7	59	0.00434558	9606	Homo sapiens	RPS19;TPR;RPS27L;RPL23A;RPL26;RPS23		R-HSA-192627;R-HSA-192704;R-HSA-168880;R-HSA-168337;R-HSA-1176059;R-HSA-192841;R-HSA-192925
R-HSA-72312	rRNA processing	9	245	0.0171677	0.00376559	0.0866085	4	21	0.00154673	9606	Homo sapiens	MT-ND4;RPS19;RPS27L;RPL23A;RPL26;MT-ATP8;RPS23		R-HSA-6791223;R-HSA-6791221;R-HSA-6791218;R-HSA-6785722
R-HSA-9031628	NGF-stimulated transcription	4	56	0.00392404	0.00547444	0.120438	25	37	0.0027252	9606	Homo sapiens	EGR1;ID1		R-HSA-9613202;R-HSA-9031624;R-HSA-9613207;R-HSA-9613460;R-HSA-9613210;R-HSA-9031616;R-HSA-9612483;R-HSA-9621386;R-HSA-9613451;R-HSA-9621385;R-HSA-9612493;R-HSA-9621042;R-HSA-9620723;R-HSA-9620663;R-HSA-9621048;R-HSA-9612514;R-HSA-9613219;R-HSA-9612516;R-HSA-9621035;R-HSA-9621032;R-HSA-9612073;R-HSA-9616105;R-HSA-9616110;R-HSA-9616367;R-HSA-9612076
R-HSA-9711097	Cellular response to starvation	7	176	0.0123327	0.00677177	0.140636	4	28	0.00206231	9606	Homo sapiens	RPS19;RPS27L;RPL23A;RPL26;RPS23		R-HSA-9633008;R-HSA-9633742;R-HSA-9634669;R-HSA-9633005
R-HSA-8949613	Cristae formation	3	31	0.00217224	0.0070318	0.140636	1	2	0.000147308	9606	Homo sapiens	MT-ATP8;ATP5F1E;ATP5ME		R-HSA-8949580
R-HSA-8949275	RUNX3 Regulates Immune Response and Cell Migration	2	10	0.000700722	0.00705044	0.141009	1	5	0.00036827	9606	Homo sapiens	SPP1		R-HSA-8952442
R-HSA-2408522	Selenoamino acid metabolism	7	180	0.012613	0.00760955	0.144581	2	33	0.00243058	9606	Homo sapiens	RPS19;RPS27L;RPL23A;RPL26;RPS23		R-HSA-2408529;R-HSA-5333615
R-HSA-9010553	Regulation of expression of SLITs and ROBOs	7	183	0.0128232	0.0082865	0.149157	2	20	0.00147308	9606	Homo sapiens	RPS19;RPS27L;RPL23A;RPL26;RPS23		R-HSA-9014652;R-HSA-9014610
R-HSA-9029569	NR1H3 & NR1H2 regulate gene expression linked to cholesterol transport and efflux	4	66	0.00462476	0.00960751	0.164032	10	40	0.00294616	9606	Homo sapiens	ARL4C;TNRC6B		R-HSA-9618486;R-HSA-9618407;R-HSA-9618405;R-HSA-9038545;R-HSA-9618394;R-HSA-9618392;R-HSA-9657791;R-HSA-9618479;R-HSA-9605052;R-HSA-9624925
R-HSA-6791226	Major pathway of rRNA processing in the nucleolus and cytosol	7	189	0.0132436	0.00977218	0.164032	3	7	0.000515578	9606	Homo sapiens	RPS19;RPS27L;RPL23A;RPL26;RPS23		R-HSA-6791223;R-HSA-6791221;R-HSA-6791218
R-HSA-264870	Caspase-mediated cleavage of cytoskeletal proteins	2	12	0.000840866	0.00998975	0.164032	4	10	0.00073654	9606	Homo sapiens	GAS2;VIM		R-HSA-201639;R-HSA-350319;R-HSA-350318;R-HSA-201628
R-HSA-72766	Translation	10	339	0.0237545	0.010252	0.164032	35	99	0.00729174	9606	Homo sapiens	EIF5B;RPS19;MRPL27;RPS27L;RPL23A;RPL26;RPS23		R-HSA-5389842;R-HSA-5419281;R-HSA-1799326;R-HSA-156808;R-HSA-5389848;R-HSA-5419264;R-HSA-156823;R-HSA-5419271;R-HSA-156826;R-HSA-157849;R-HSA-5419273;R-HSA-5419279;R-HSA-5389839;R-HSA-72671;R-HSA-5419277;R-HSA-72673;R-HSA-72672;R-HSA-141671;R-HSA-72676;R-HSA-156907;R-HSA-72619;R-HSA-141673;R-HSA-72621;R-HSA-5419261;R-HSA-156915;R-HSA-156912;R-HSA-72691;R-HSA-5389857;R-HSA-72697;R-HSA-156923;R-HSA-1799330;R-HSA-141691;R-HSA-1799329;R-HSA-1799335;R-HSA-1799332
R-HSA-1980145	Signaling by NOTCH2	3	38	0.00266274	0.0121643	0.194629	3	20	0.00147308	9606	Homo sapiens	ADAM10;HES1		R-HSA-2976716;R-HSA-2197562;R-HSA-157629
R-HSA-8868773	rRNA processing in the nucleus and cytosol	7	207	0.0145049	0.0153946	0.230919	3	15	0.00110481	9606	Homo sapiens	RPS19;RPS27L;RPL23A;RPL26;RPS23		R-HSA-6791223;R-HSA-6791221;R-HSA-6791218
R-HSA-8878159	Transcriptional regulation by RUNX3	5	118	0.00826852	0.0164473	0.23269	10	47	0.00346174	9606	Homo sapiens	SPP1;HES1;TCF4		R-HSA-1980047;R-HSA-8952442;R-HSA-4411367;R-HSA-8878243;R-HSA-4396347;R-HSA-8951442;R-HSA-8878237;R-HSA-8951443;R-HSA-8951428;R-HSA-4411357
R-HSA-4641265	Repression of WNT target genes	2	16	0.00112115	0.0171959	0.23269	5	7	0.000515578	9606	Homo sapiens	CTBP1;TCF4		R-HSA-5334050;R-HSA-8944349;R-HSA-8944352;R-HSA-4641231;R-HSA-5229348
R-HSA-8941856	RUNX3 regulates NOTCH signaling	2	16	0.00112115	0.0171959	0.23269	4	7	0.000515578	9606	Homo sapiens	HES1		R-HSA-1980047;R-HSA-8878243;R-HSA-4396347;R-HSA-8878237
R-HSA-2197563	NOTCH2 intracellular domain regulates transcription	2	16	0.00112115	0.0171959	0.23269	2	9	0.000662886	9606	Homo sapiens	HES1		R-HSA-2976716;R-HSA-2197562
R-HSA-381771	Synthesis, secretion, and inactivation of Glucagon-like Peptide-1 (GLP-1)	3	44	0.00308318	0.0178993	0.23269	7	7	0.000515578	9606	Homo sapiens	GCG;TCF4		R-HSA-381799;R-HSA-381798;R-HSA-383313;R-HSA-9023633;R-HSA-9023632;R-HSA-400459;R-HSA-421416
R-HSA-3769402	Deactivation of the beta-catenin transactivating complex	3	44	0.00308318	0.0178993	0.23269	4	14	0.00103116	9606	Homo sapiens	CTBP1;TCF4;SOX4		R-HSA-3361751;R-HSA-3364042;R-HSA-5665608;R-HSA-5626938
R-HSA-198725	Nuclear Events (kinase and transcription factor activation)	4	80	0.00560577	0.018175	0.236275	25	48	0.00353539	9606	Homo sapiens	EGR1;ID1		R-HSA-9613202;R-HSA-9031624;R-HSA-9613207;R-HSA-9613460;R-HSA-9613210;R-HSA-9031616;R-HSA-9612483;R-HSA-9621386;R-HSA-9613451;R-HSA-9621385;R-HSA-9612493;R-HSA-9621042;R-HSA-9620723;R-HSA-9620663;R-HSA-9621048;R-HSA-9612514;R-HSA-9613219;R-HSA-9612516;R-HSA-9621035;R-HSA-9621032;R-HSA-9612073;R-HSA-9616105;R-HSA-9616110;R-HSA-9616367;R-HSA-9612076
R-HSA-1980143	Signaling by NOTCH1	4	84	0.00588606	0.0212774	0.255329	6	39	0.0028725	9606	Homo sapiens	NBEA;ADAM10;HES1		R-HSA-1980047;R-HSA-157632;R-HSA-9667638;R-HSA-4396347;R-HSA-9667657;R-HSA-1912359
R-HSA-9024446	NR1H2 and NR1H3-mediated signaling	4	85	0.00595613	0.0221005	0.260194	10	60	0.00441924	9606	Homo sapiens	ARL4C;TNRC6B		R-HSA-9618486;R-HSA-9618407;R-HSA-9618405;R-HSA-9038545;R-HSA-9618394;R-HSA-9618392;R-HSA-9657791;R-HSA-9618479;R-HSA-9605052;R-HSA-9624925
R-HSA-400508	Incretin synthesis, secretion, and inactivation	3	48	0.00336346	0.0224256	0.260194	7	14	0.00103116	9606	Homo sapiens	GCG;TCF4		R-HSA-381799;R-HSA-381798;R-HSA-383313;R-HSA-9023633;R-HSA-9023632;R-HSA-400459;R-HSA-421416
R-HSA-9670621	Defective Inhibition of DNA Recombination at Telomere	1	2	0.000140144	0.0245021	0.260194	2	2	0.000147308	9606	Homo sapiens	ATRX		R-HSA-9670619;R-HSA-9670620
R-HSA-9673013	Diseases of Telomere Maintenance	1	2	0.000140144	0.0245021	0.260194	2	2	0.000147308	9606	Homo sapiens	ATRX		R-HSA-9670619;R-HSA-9670620
R-HSA-9006821	Alternative Lengthening of Telomeres (ALT)	1	2	0.000140144	0.0245021	0.260194	2	2	0.000147308	9606	Homo sapiens	ATRX		R-HSA-9670619;R-HSA-9670620
R-HSA-5657560	Hereditary fructose intolerance	1	2	0.000140144	0.0245021	0.260194	1	1	7.3654e-05	9606	Homo sapiens	ALDOB		R-HSA-5656438
R-HSA-9670615	Defective Inhibition of DNA Recombination at Telomere Due to ATRX Mutations	1	2	0.000140144	0.0245021	0.260194	1	1	7.3654e-05	9606	Homo sapiens	ATRX		R-HSA-9670619
R-HSA-9670613	Defective Inhibition of DNA Recombination at Telomere Due to DAXX Mutations	1	2	0.000140144	0.0245021	0.260194	1	1	7.3654e-05	9606	Homo sapiens	ATRX		R-HSA-9670620
R-HSA-210744	Regulation of gene expression in late stage (branching morphogenesis) pancreatic bud precursor cells	2	20	0.00140144	0.0260194	0.260194	2	4	0.000294616	9606	Homo sapiens	HES1		R-HSA-1980047;R-HSA-210836
R-HSA-376176	Signaling by ROBO receptors	7	235	0.016467	0.0282127	0.282127	2	60	0.00441924	9606	Homo sapiens	RPS19;RPS27L;RPL23A;RPL26;RPS23		R-HSA-9014652;R-HSA-9014610
R-HSA-3214858	RMTs methylate histone arginines	3	53	0.00371383	0.0288789	0.288789	6	22	0.00162039	9606	Homo sapiens	ARID2;HIST1H4C;ARID1B		R-HSA-5661126;R-HSA-5212679;R-HSA-5205799;R-HSA-5205798;R-HSA-3215448;R-HSA-5205861
R-HSA-72695	Formation of the ternary complex, and subsequently, the 43S complex	3	54	0.0037839	0.0302754	0.302754	1	3	0.000220962	9606	Homo sapiens	RPS19;RPS27L;RPS23		R-HSA-72691
R-HSA-75153	Apoptotic execution phase	3	54	0.0037839	0.0302754	0.302754	6	57	0.00419828	9606	Homo sapiens	GAS2;VIM;HMGB1		R-HSA-201639;R-HSA-266204;R-HSA-350319;R-HSA-350318;R-HSA-211247;R-HSA-201628
R-HSA-2122947	NOTCH1 Intracellular Domain Regulates Transcription	3	57	0.00399411	0.0346745	0.312071	5	18	0.00132577	9606	Homo sapiens	NBEA;HES1		R-HSA-1980047;R-HSA-9667638;R-HSA-4396347;R-HSA-9667657;R-HSA-1912359
R-HSA-2142688	Synthesis of 5-eicosatetraenoic acids	2	24	0.00168173	0.0362883	0.326595	1	4	0.000294616	9606	Homo sapiens	PON1		R-HSA-8932633
R-HSA-9013695	NOTCH4 Intracellular Domain Regulates Transcription	2	26	0.00182188	0.0419147	0.375643	1	9	0.000662886	9606	Homo sapiens	HES1		R-HSA-9013711
R-HSA-72649	Translation initiation complex formation	3	62	0.00434447	0.042698	0.375643	2	2	0.000147308	9606	Homo sapiens	RPS19;RPS27L;RPS23		R-HSA-156808;R-HSA-157849
R-HSA-9012852	Signaling by NOTCH3	3	63	0.00441455	0.044405	0.375643	4	37	0.0027252	9606	Homo sapiens	ADAM10;HES1		R-HSA-9021325;R-HSA-9013567;R-HSA-9013284;R-HSA-9013652
R-HSA-72702	Ribosomal scanning and start codon recognition	3	64	0.00448462	0.0461455	0.375643	2	2	0.000147308	9606	Homo sapiens	RPS19;RPS27L;RPS23		R-HSA-72697;R-HSA-72621
R-HSA-8957275	Post-translational protein phosphorylation	4	109	0.00763787	0.0477769	0.375643	1	1	7.3654e-05	9606	Homo sapiens	LGALS1;IGFBP5;SPP1;ADAM10		R-HSA-8952289
R-HSA-6803529	FGFR2 alternative splicing	2	28	0.00196202	0.0478438	0.375643	3	4	0.000294616	9606	Homo sapiens	TIAL1;TIA1		R-HSA-6803527;R-HSA-6803838;R-HSA-6803836
R-HSA-72662	Activation of the mRNA upon binding of the cap-binding complex and eIFs, and subsequent binding to 43S	3	66	0.00462476	0.0497265	0.375643	2	6	0.000441924	9606	Homo sapiens	RPS19;RPS27L;RPS23		R-HSA-156808;R-HSA-157849
R-HSA-201722	Formation of the beta-catenin:TCF transactivating complex	3	67	0.00469484	0.0515665	0.375643	13	13	0.000957502	9606	Homo sapiens	TCF4;HIST1H4C		R-HSA-3299569;R-HSA-4411367;R-HSA-3322422;R-HSA-3451153;R-HSA-3364026;R-HSA-3322427;R-HSA-3322424;R-HSA-4411372;R-HSA-201712;R-HSA-4411351;R-HSA-3364014;R-HSA-4411357;R-HSA-3451147
R-HSA-2644603	Signaling by NOTCH1 in Cancer	3	68	0.00476491	0.0534392	0.375643	6	39	0.0028725	9606	Homo sapiens	ADAM10;HES1		R-HSA-2220976;R-HSA-2220944;R-HSA-2220979;R-HSA-2730752;R-HSA-4396392;R-HSA-2666278
R-HSA-2894858	Signaling by NOTCH1 HD+PEST Domain Mutants in Cancer	3	68	0.00476491	0.0534392	0.375643	3	21	0.00154673	9606	Homo sapiens	ADAM10;HES1		R-HSA-2220976;R-HSA-2220979;R-HSA-4396392
R-HSA-2644602	Signaling by NOTCH1 PEST Domain Mutants in Cancer	3	68	0.00476491	0.0534392	0.375643	3	21	0.00154673	9606	Homo sapiens	ADAM10;HES1		R-HSA-2220944;R-HSA-2220979;R-HSA-4396392
R-HSA-2644606	Constitutive Signaling by NOTCH1 PEST Domain Mutants	3	68	0.00476491	0.0534392	0.375643	3	21	0.00154673	9606	Homo sapiens	ADAM10;HES1		R-HSA-2220944;R-HSA-2220979;R-HSA-4396392
R-HSA-2894862	Constitutive Signaling by NOTCH1 HD+PEST Domain Mutants	3	68	0.00476491	0.0534392	0.375643	3	21	0.00154673	9606	Homo sapiens	ADAM10;HES1		R-HSA-2220976;R-HSA-2220979;R-HSA-4396392
R-HSA-201681	TCF dependent signaling in response to WNT	6	216	0.0151356	0.0536633	0.375643	18	71	0.00522943	9606	Homo sapiens	CTBP1;TCF4;HIST1H4C;CXXC4;SOX4		R-HSA-3299569;R-HSA-3361751;R-HSA-4411367;R-HSA-3322422;R-HSA-3451153;R-HSA-3364026;R-HSA-3322427;R-HSA-3322424;R-HSA-5626938;R-HSA-4411372;R-HSA-201712;R-HSA-4411351;R-HSA-5368582;R-HSA-3364042;R-HSA-3364014;R-HSA-5665608;R-HSA-4411357;R-HSA-3451147
R-HSA-195721	Signaling by WNT	8	332	0.023264	0.0562597	0.393818	31	157	0.0115637	9606	Homo sapiens	PPP3CA;CTBP1;TCF4;HIST1H4C;CXXC4;SOX4;TNRC6B		R-HSA-3299569;R-HSA-3322422;R-HSA-4641231;R-HSA-3364026;R-HSA-3322427;R-HSA-3322424;R-HSA-2730872;R-HSA-4411351;R-HSA-8944349;R-HSA-5368582;R-HSA-3364014;R-HSA-5665608;R-HSA-4411357;R-HSA-4551451;R-HSA-8944362;R-HSA-3361751;R-HSA-4411367;R-HSA-3451153;R-HSA-4411365;R-HSA-8944352;R-HSA-5229348;R-HSA-4518575;R-HSA-4551465;R-HSA-5626938;R-HSA-4411372;R-HSA-5334050;R-HSA-201712;R-HSA-4411383;R-HSA-3364042;R-HSA-4518585;R-HSA-3451147
R-HSA-5368598	Negative regulation of TCF-dependent signaling by DVL-interacting proteins	1	5	0.000350361	0.0601404	0.420983	1	2	0.000147308	9606	Homo sapiens	CXXC4		R-HSA-5368582
R-HSA-9022699	MECP2 regulates neuronal receptors and channels	2	32	0.00224231	0.0605387	0.421065	2	26	0.001915	9606	Homo sapiens	GRIN2A		R-HSA-9006507;R-HSA-9006490
R-HSA-8953854	Metabolism of RNA	15	783	0.0548665	0.0637535	0.421065	44	187	0.0137733	9606	Homo sapiens	MT-TP;MT-ND4;SNRPN;CPSF2;RPS27L;RPL23A;MT-ATP8;RPS19;MT-TE;HNRNPA2B1;TPR;RPL26;RPS23		R-HSA-6786854;R-HSA-8849157;R-HSA-72130;R-HSA-159046;R-HSA-159050;R-HSA-72139;R-HSA-927813;R-HSA-72143;R-HSA-111439;R-HSA-6791223;R-HSA-927836;R-HSA-6791221;R-HSA-77587;R-HSA-191825;R-HSA-158481;R-HSA-77589;R-HSA-191830;R-HSA-6791218;R-HSA-927832;R-HSA-77591;R-HSA-158484;R-HSA-77590;R-HSA-77593;R-HSA-75097;R-HSA-77592;R-HSA-75096;R-HSA-77594;R-HSA-75098;R-HSA-6783483;R-HSA-6785722;R-HSA-927889;R-HSA-72160;R-HSA-927789;R-HSA-72231;R-HSA-72103;R-HSA-6786881;R-HSA-72107;R-HSA-158441;R-HSA-158447;R-HSA-72180;R-HSA-156661;R-HSA-72185;R-HSA-72124;R-HSA-72127
R-HSA-9706574	RHOBTB GTPase Cycle	2	36	0.0025226	0.0742369	0.421065	2	4	0.000294616	9606	Homo sapiens	PHIP;VIM		R-HSA-9018778;R-HSA-9018787
R-HSA-9013508	NOTCH3 Intracellular Domain Regulates Transcription	2	36	0.0025226	0.0742369	0.421065	3	22	0.00162039	9606	Homo sapiens	HES1		R-HSA-9021325;R-HSA-9013567;R-HSA-9013652
R-HSA-381426	Regulation of Insulin-like Growth Factor (IGF) transport and uptake by Insulin-like Growth Factor Binding Proteins (IGFBPs)	4	127	0.00889917	0.0745659	0.421065	3	14	0.00103116	9606	Homo sapiens	LGALS1;IGFBP5;SPP1;ADAM10		R-HSA-381537;R-HSA-8952289;R-HSA-381545
R-HSA-2980736	Peptide hormone metabolism	4	127	0.00889917	0.0745659	0.421065	9	63	0.0046402	9606	Homo sapiens	SLC30A8;GCG;TCF4		R-HSA-381799;R-HSA-381798;R-HSA-383313;R-HSA-437136;R-HSA-422048;R-HSA-9023633;R-HSA-9023632;R-HSA-400459;R-HSA-421416
R-HSA-72306	tRNA processing	5	182	0.0127531	0.0775704	0.421065	4	54	0.00397731	9606	Homo sapiens	MT-TP;MT-ND4;MT-TE;TPR;MT-ATP8		R-HSA-6786854;R-HSA-6786881;R-HSA-6783483;R-HSA-6785722
R-HSA-3108232	SUMO E3 ligases SUMOylate target proteins	5	183	0.0128232	0.0789708	0.421065	18	131	0.00964867	9606	Homo sapiens	RAD52;DDX17;CTBP1;TPR;HIST1H4C		R-HSA-5228525;R-HSA-3000399;R-HSA-3108203;R-HSA-5228523;R-HSA-4551649;R-HSA-4570496;R-HSA-4615872;R-HSA-4570485;R-HSA-3000348;R-HSA-5228508;R-HSA-3900047;R-HSA-4615987;R-HSA-3000411;R-HSA-4570493;R-HSA-4568863;R-HSA-4551679;R-HSA-4655355;R-HSA-3108209
R-HSA-4086398	Ca2+ pathway	3	81	0.00567585	0.0806293	0.421065	8	27	0.00198866	9606	Homo sapiens	PPP3CA;TCF4;TNRC6B		R-HSA-2730872;R-HSA-8944362;R-HSA-4411383;R-HSA-4411365;R-HSA-4518575;R-HSA-4551465;R-HSA-4518585;R-HSA-4551451
R-HSA-9675126	Diseases of mitotic cell cycle	2	38	0.00266274	0.0814226	0.421065	3	5	0.00036827	9606	Homo sapiens	CDKN1C;ATRX		R-HSA-9659782;R-HSA-9670619;R-HSA-9670620
R-HSA-111465	Apoptotic cleavage of cellular proteins	2	38	0.00266274	0.0814226	0.421065	4	38	0.00279885	9606	Homo sapiens	GAS2;VIM		R-HSA-201639;R-HSA-350319;R-HSA-350318;R-HSA-201628
R-HSA-4791275	Signaling by WNT in cancer	2	38	0.00266274	0.0814226	0.421065	1	16	0.00117846	9606	Homo sapiens	CTBP1;TCF4		R-HSA-5334052
R-HSA-74713	IRS activation	1	7	0.000490505	0.0831769	0.421065	3	3	0.000220962	9606	Homo sapiens	INSR		R-HSA-74707;R-HSA-74711;R-HSA-74712
R-HSA-426496	Post-transcriptional silencing by small RNAs	1	7	0.000490505	0.0831769	0.421065	2	3	0.000220962	9606	Homo sapiens	TNRC6B		R-HSA-426522;R-HSA-426489
R-HSA-8939243	RUNX1 interacts with co-factors whose precise effect on RUNX1 targets is not known	2	39	0.00273281	0.085093	0.421065	1	5	0.00036827	9606	Homo sapiens	ARID2;ARID1B		R-HSA-8938217
R-HSA-8868766	rRNA processing in the mitochondrion	2	40	0.00280289	0.0888128	0.421065	1	6	0.000441924	9606	Homo sapiens	MT-ND4;MT-ATP8		R-HSA-6785722
R-HSA-2990846	SUMOylation	5	192	0.0134539	0.0921808	0.421065	18	140	0.0103116	9606	Homo sapiens	RAD52;DDX17;CTBP1;TPR;HIST1H4C		R-HSA-5228525;R-HSA-3000399;R-HSA-3108203;R-HSA-5228523;R-HSA-4551649;R-HSA-4570496;R-HSA-4615872;R-HSA-4570485;R-HSA-3000348;R-HSA-5228508;R-HSA-3900047;R-HSA-4615987;R-HSA-3000411;R-HSA-4570493;R-HSA-4568863;R-HSA-4551679;R-HSA-4655355;R-HSA-3108209
R-HSA-2660826	Constitutive Signaling by NOTCH1 t(7;9)(NOTCH1:M1580_K2555) Translocation Mutant	1	8	0.000560577	0.0944837	0.421065	1	5	0.00036827	9606	Homo sapiens	ADAM10		R-HSA-2666278
R-HSA-2660825	Signaling by NOTCH1 t(7;9)(NOTCH1:M1580_K2555) Translocation Mutant	1	8	0.000560577	0.0944837	0.421065	1	5	0.00036827	9606	Homo sapiens	ADAM10		R-HSA-2666278
R-HSA-435368	Zinc efflux and compartmentalization by the SLC30 family	1	8	0.000560577	0.0944837	0.421065	1	7	0.000515578	9606	Homo sapiens	SLC30A8		R-HSA-437136
R-HSA-2559585	Oncogene Induced Senescence	2	42	0.00294303	0.0963932	0.421065	5	19	0.00139943	9606	Homo sapiens	ID1;TNRC6B		R-HSA-8979082;R-HSA-3209111;R-HSA-3209114;R-HSA-3209165;R-HSA-3209151
R-HSA-187037	Signaling by NTRK1 (TRKA)	4	143	0.0100203	0.103526	0.421065	25	102	0.00751271	9606	Homo sapiens	EGR1;ID1		R-HSA-9613202;R-HSA-9031624;R-HSA-9613207;R-HSA-9613460;R-HSA-9613210;R-HSA-9031616;R-HSA-9612483;R-HSA-9621386;R-HSA-9613451;R-HSA-9621385;R-HSA-9612493;R-HSA-9621042;R-HSA-9620723;R-HSA-9620663;R-HSA-9621048;R-HSA-9612514;R-HSA-9613219;R-HSA-9612516;R-HSA-9621035;R-HSA-9621032;R-HSA-9612073;R-HSA-9616105;R-HSA-9616110;R-HSA-9616367;R-HSA-9612076
R-HSA-3899300	SUMOylation of transcription cofactors	2	44	0.00308318	0.10415	0.421065	3	27	0.00198866	9606	Homo sapiens	DDX17;CTBP1		R-HSA-3108203;R-HSA-3900047;R-HSA-3108209
R-HSA-157118	Signaling by NOTCH	6	259	0.0181487	0.104932	0.421065	31	154	0.0113427	9606	Homo sapiens	NBEA;ADAM10;HES1;HIST1H4C;TNRC6B		R-HSA-1912413;R-HSA-1912412;R-HSA-1606682;R-HSA-157632;R-HSA-1912409;R-HSA-9021325;R-HSA-9013711;R-HSA-1912410;R-HSA-1912406;R-HSA-9604831;R-HSA-9604829;R-HSA-1980047;R-HSA-9667657;R-HSA-2197562;R-HSA-9013652;R-HSA-2976716;R-HSA-9667638;R-HSA-1912368;R-HSA-9013284;R-HSA-9604834;R-HSA-1912364;R-HSA-1912367;R-HSA-1912366;R-HSA-1912363;R-HSA-9013567;R-HSA-1912362;R-HSA-4396347;R-HSA-1606561;R-HSA-9604264;R-HSA-1912359;R-HSA-157629
R-HSA-6806664	Metabolism of vitamin K	1	9	0.00063065	0.105652	0.421065	2	4	0.000294616	9606	Homo sapiens	VKORC1		R-HSA-159790;R-HSA-9026967
R-HSA-9013694	Signaling by NOTCH4	3	92	0.00644664	0.107409	0.421065	2	20	0.00147308	9606	Homo sapiens	ADAM10;HES1		R-HSA-9013711;R-HSA-9604264
R-HSA-159231	Transport of Mature mRNA Derived from an Intronless Transcript	2	46	0.00322332	0.112071	0.421065	3	3	0.000220962	9606	Homo sapiens	CPSF2;TPR		R-HSA-77594;R-HSA-158441;R-HSA-158447
R-HSA-1474228	Degradation of the extracellular matrix	4	148	0.0103707	0.113496	0.421065	12	105	0.00773367	9606	Homo sapiens	COL1A2;TIMP2;SPP1;ADAM10		R-HSA-1604360;R-HSA-1454822;R-HSA-2168960;R-HSA-4086205;R-HSA-1454757;R-HSA-1592349;R-HSA-1604350;R-HSA-1458433;R-HSA-1604368;R-HSA-2473596;R-HSA-2537499;R-HSA-4224014
R-HSA-159234	Transport of Mature mRNAs Derived from Intronless Transcripts	2	47	0.00329339	0.116089	0.421065	9	9	0.000662886	9606	Homo sapiens	CPSF2;TPR		R-HSA-77587;R-HSA-158481;R-HSA-159046;R-HSA-158484;R-HSA-159050;R-HSA-77594;R-HSA-158441;R-HSA-158447;R-HSA-111439
R-HSA-8951430	RUNX3 regulates WNT signaling	1	10	0.000700722	0.116683	0.421065	5	5	0.00036827	9606	Homo sapiens	TCF4		R-HSA-4411367;R-HSA-8951442;R-HSA-8951443;R-HSA-8951428;R-HSA-4411357
R-HSA-4411364	Binding of TCF/LEF:CTNNB1 to target gene promoters	1	10	0.000700722	0.116683	0.421065	4	4	0.000294616	9606	Homo sapiens	TCF4		R-HSA-4411351;R-HSA-4411367;R-HSA-4411357;R-HSA-4411372
R-HSA-2470946	Cohesin Loading onto Chromatin	1	10	0.000700722	0.116683	0.421065	2	2	0.000147308	9606	Homo sapiens	PDS5B		R-HSA-2470935;R-HSA-2468040
R-HSA-426117	Cation-coupled Chloride cotransporters	1	10	0.000700722	0.116683	0.421065	1	3	0.000220962	9606	Homo sapiens	SLC12A2		R-HSA-426086
R-HSA-9670095	Inhibition of DNA recombination at telomere	2	48	0.00336346	0.120143	0.421065	4	4	0.000294616	9606	Homo sapiens	ATRX;HIST1H4C		R-HSA-9670114;R-HSA-9670149;R-HSA-9670101;R-HSA-9007926
R-HSA-8853884	Transcriptional Regulation by VENTX	2	48	0.00336346	0.120143	0.421065	4	13	0.000957502	9606	Homo sapiens	TCF4;TNRC6B		R-HSA-8853956;R-HSA-8853965;R-HSA-3209114;R-HSA-3209151
R-HSA-9609736	Assembly and cell surface presentation of NMDA receptors	2	49	0.00343354	0.124231	0.421065	13	23	0.00169404	9606	Homo sapiens	GRIN2A;NBEA		R-HSA-9609746;R-HSA-9610802;R-HSA-9610195;R-HSA-9611030;R-HSA-9610327;R-HSA-9668218;R-HSA-9610270;R-HSA-9610750;R-HSA-9610879;R-HSA-9610653;R-HSA-9609738;R-HSA-9611368;R-HSA-9609742
R-HSA-9615017	FOXO-mediated transcription of oxidative stress, metabolic and neuronal genes	2	49	0.00343354	0.124231	0.421065	2	34	0.00250424	9606	Homo sapiens	NPY		R-HSA-9622980;R-HSA-9622981
R-HSA-8986944	Transcriptional Regulation by MECP2	3	100	0.00700722	0.128766	0.421065	8	77	0.00567136	9606	Homo sapiens	GRIN2A;TNRC6B		R-HSA-9615570;R-HSA-9615554;R-HSA-9615571;R-HSA-9006507;R-HSA-9006490;R-HSA-9021183;R-HSA-9021182;R-HSA-9615501
R-HSA-430116	GP1b-IX-V activation signalling	1	12	0.000840866	0.138341	0.421065	5	7	0.000515578	9606	Homo sapiens	COL1A2		R-HSA-430096;R-HSA-430076;R-HSA-443418;R-HSA-443402;R-HSA-430073
R-HSA-2025928	Calcineurin activates NFAT	1	12	0.000840866	0.138341	0.421065	2	3	0.000220962	9606	Homo sapiens	PPP3CA		R-HSA-2025882;R-HSA-2025890
R-HSA-9013700	NOTCH4 Activation and Transmission of Signal to the Nucleus	1	12	0.000840866	0.138341	0.421065	1	5	0.00036827	9606	Homo sapiens	ADAM10		R-HSA-9604264
R-HSA-9006934	Signaling by Receptor Tyrosine Kinases	11	618	0.0433046	0.147586	0.421065	52	746	0.0549459	9606	Homo sapiens	TIAL1;EGR1;TIA1;COL1A2;INSR;ID1;SPP1;ADAM10;IGF1R		R-HSA-9613202;R-HSA-9613207;R-HSA-9613460;R-HSA-9613210;R-HSA-177946;R-HSA-9621386;R-HSA-6803838;R-HSA-9613451;R-HSA-6803836;R-HSA-9621385;R-HSA-6803527;R-HSA-9621042;R-HSA-9620663;R-HSA-2428930;R-HSA-9621048;R-HSA-9613219;R-HSA-9621035;R-HSA-110011;R-HSA-9621032;R-HSA-9612073;R-HSA-9612076;R-HSA-9031624;R-HSA-2404199;R-HSA-2404193;R-HSA-2404195;R-HSA-9031616;R-HSA-2404200;R-HSA-9612483;R-HSA-74707;R-HSA-74711;R-HSA-8874079;R-HSA-74712;R-HSA-74715;R-HSA-2428926;R-HSA-74716;R-HSA-74718;R-HSA-2428922;R-HSA-9612493;R-HSA-9620723;R-HSA-382054;R-HSA-74726;R-HSA-74733;R-HSA-5686072;R-HSA-74734;R-HSA-9612514;R-HSA-74740;R-HSA-74743;R-HSA-9612516;R-HSA-74742;R-HSA-9616105;R-HSA-9616110;R-HSA-9616367
R-HSA-2468052	Establishment of Sister Chromatid Cohesion	1	13	0.000910938	0.148971	0.421065	4	4	0.000294616	9606	Homo sapiens	PDS5B		R-HSA-2468039;R-HSA-2473152;R-HSA-2473151;R-HSA-2468041
R-HSA-140342	Apoptosis induced DNA fragmentation	1	13	0.000910938	0.148971	0.421065	2	12	0.000883848	9606	Homo sapiens	HMGB1		R-HSA-266204;R-HSA-211247
R-HSA-74749	Signal attenuation	1	13	0.000910938	0.148971	0.421065	1	7	0.000515578	9606	Homo sapiens	INSR		R-HSA-110011
R-HSA-3928665	EPH-ephrin mediated repulsion of cells	2	55	0.00385397	0.149413	0.421065	6	9	0.000662886	9606	Homo sapiens	ADAM10;EFNA5		R-HSA-4093327;R-HSA-3928607;R-HSA-3928604;R-HSA-3928642;R-HSA-3928660;R-HSA-3928628
R-HSA-166520	Signaling by NTRKs	4	166	0.011632	0.152624	0.421065	25	164	0.0120793	9606	Homo sapiens	EGR1;ID1		R-HSA-9613202;R-HSA-9031624;R-HSA-9613207;R-HSA-9613460;R-HSA-9613210;R-HSA-9031616;R-HSA-9612483;R-HSA-9621386;R-HSA-9613451;R-HSA-9621385;R-HSA-9612493;R-HSA-9621042;R-HSA-9620723;R-HSA-9620663;R-HSA-9621048;R-HSA-9612514;R-HSA-9613219;R-HSA-9612516;R-HSA-9621035;R-HSA-9621032;R-HSA-9612073;R-HSA-9616105;R-HSA-9616110;R-HSA-9616367;R-HSA-9612076
R-HSA-9706019	RHOBTB3 ATPase cycle	1	14	0.00098101	0.159471	0.421065	3	3	0.000220962	9606	Homo sapiens	RHOBTB3		R-HSA-9706390;R-HSA-9706399;R-HSA-9706393
R-HSA-68884	Mitotic Telophase/Cytokinesis	1	15	0.00105108	0.169842	0.421065	2	4	0.000294616	9606	Homo sapiens	PDS5B		R-HSA-2470935;R-HSA-2468040
R-HSA-2214320	Anchoring fibril formation	1	15	0.00105108	0.169842	0.421065	1	4	0.000294616	9606	Homo sapiens	COL1A2		R-HSA-2396234
R-HSA-6794361	Neurexins and neuroligins	2	60	0.00420433	0.171102	0.421065	5	19	0.00139943	9606	Homo sapiens	GRIN2A;SYT7		R-HSA-6794356;R-HSA-6794354;R-HSA-6794336;R-HSA-6794349;R-HSA-6794348
R-HSA-9006936	Signaling by TGFB family members	3	116	0.00812837	0.17537	0.421065	13	113	0.0083229	9606	Homo sapiens	BMPR2;NEDD8;SKIL		R-HSA-201475;R-HSA-201443;R-HSA-201476;R-HSA-173481;R-HSA-4332236;R-HSA-2186767;R-HSA-201453;R-HSA-202604;R-HSA-201457;R-HSA-201648;R-HSA-2186741;R-HSA-2186747;R-HSA-201821
R-HSA-1221632	Meiotic synapsis	2	62	0.00434447	0.17992	0.421065	4	6	0.000441924	9606	Homo sapiens	HIST1H4C;SYNE2		R-HSA-912408;R-HSA-912470;R-HSA-912467;R-HSA-912450
R-HSA-4551638	SUMOylation of chromatin organization proteins	2	62	0.00434447	0.17992	0.421065	4	15	0.00110481	9606	Homo sapiens	TPR;HIST1H4C		R-HSA-4570485;R-HSA-4570496;R-HSA-4615987;R-HSA-4615872
R-HSA-75892	Platelet Adhesion to exposed collagen	1	16	0.00112115	0.180086	0.421065	4	6	0.000441924	9606	Homo sapiens	COL1A2		R-HSA-114577;R-HSA-114563;R-HSA-114671;R-HSA-114670
R-HSA-2428933	SHC-related events triggered by IGF1R	1	16	0.00112115	0.180086	0.421065	3	5	0.00036827	9606	Homo sapiens	IGF1R		R-HSA-2404193;R-HSA-2404195;R-HSA-5686072
R-HSA-879415	Advanced glycosylation endproduct receptor signaling	1	16	0.00112115	0.180086	0.421065	2	4	0.000294616	9606	Homo sapiens	HMGB1		R-HSA-879411;R-HSA-879362
R-HSA-2691230	Signaling by NOTCH1 HD Domain Mutants in Cancer	1	16	0.00112115	0.180086	0.421065	1	6	0.000441924	9606	Homo sapiens	ADAM10		R-HSA-2730752
R-HSA-2691232	Constitutive Signaling by NOTCH1 HD Domain Mutants	1	16	0.00112115	0.180086	0.421065	1	6	0.000441924	9606	Homo sapiens	ADAM10		R-HSA-2730752
R-HSA-211000	Gene Silencing by RNA	3	120	0.00840866	0.187687	0.421065	4	40	0.00294616	9606	Homo sapiens	TPR;HIST1H4C;TNRC6B		R-HSA-5578742;R-HSA-426522;R-HSA-5578744;R-HSA-426489
R-HSA-9661069	Defective binding of RB1 mutants to E2F1,(E2F2, E2F3)	1	17	0.00119123	0.190204	0.421065	1	1	7.3654e-05	9606	Homo sapiens	CDKN1C		R-HSA-9659782
R-HSA-9659787	Aberrant regulation of mitotic G1/S transition in cancer due to RB1 defects	1	17	0.00119123	0.190204	0.421065	1	2	0.000147308	9606	Homo sapiens	CDKN1C		R-HSA-9659782
R-HSA-5607763	CLEC7A (Dectin-1) induces NFAT activation	1	18	0.0012613	0.200198	0.421065	3	6	0.000441924	9606	Homo sapiens	PPP3CA		R-HSA-2730872;R-HSA-2730849;R-HSA-2730867
R-HSA-193144	Estrogen biosynthesis	1	18	0.0012613	0.200198	0.421065	1	7	0.000515578	9606	Homo sapiens	SYNJ2BP		R-HSA-5693390
R-HSA-435354	Zinc transporters	1	18	0.0012613	0.200198	0.421065	1	13	0.000957502	9606	Homo sapiens	SLC30A8		R-HSA-437136
R-HSA-186712	Regulation of beta-cell development	2	67	0.00469484	0.202242	0.421065	2	26	0.001915	9606	Homo sapiens	HES1		R-HSA-1980047;R-HSA-210836
R-HSA-8948700	Competing endogenous RNAs (ceRNAs) regulate PTEN translation	1	19	0.00133137	0.210069	0.421065	11	11	0.000810194	9606	Homo sapiens	TNRC6B		R-HSA-8948536;R-HSA-8948602;R-HSA-8948651;R-HSA-8948524;R-HSA-8948621;R-HSA-8948623;R-HSA-8948641;R-HSA-8948594;R-HSA-8948612;R-HSA-8948582;R-HSA-8948583
R-HSA-77595	Processing of Intronless Pre-mRNAs	1	19	0.00133137	0.210069	0.421065	5	5	0.00036827	9606	Homo sapiens	CPSF2		R-HSA-77589;R-HSA-77591;R-HSA-77590;R-HSA-77593;R-HSA-77592
R-HSA-162582	Signal Transduction	42	2997	0.210006	0.210306	0.421065	244	2454	0.180747	9606	Homo sapiens	BMPR2;DGKB;CTBP1;RHOBTB3;STMN2;NEDD8;CXXC4;IGF1R;AKAP12;TIAL1;PPP3CA;NPY;SPP1;HES1;SKIL;SOX4;EGR1;TIA1;PCDH7;INSR;ADAM10;GCG;HSPE1;ARL4C;MOB1B;COL1A2;NBEA;TAOK1;ID1;ARHGEF3;PHIP;TCF4;VIM;HIST1H4C;TNRC6B		R-HSA-1606682;R-HSA-3322422;R-HSA-9613460;R-HSA-3322427;R-HSA-3322424;R-HSA-2028555;R-HSA-9613451;R-HSA-2197562;R-HSA-6803527;R-HSA-9620663;R-HSA-2428930;R-HSA-2028598;R-HSA-1912368;R-HSA-2186767;R-HSA-1912364;R-HSA-1912367;R-HSA-1912366;R-HSA-2028589;R-HSA-201783;R-HSA-1912363;R-HSA-1912362;R-HSA-2060328;R-HSA-9014449;R-HSA-201787;R-HSA-2028583;R-HSA-9604264;R-HSA-1912359;R-HSA-1912413;R-HSA-1912412;R-HSA-9624272;R-HSA-1912409;R-HSA-2028635;R-HSA-1912410;R-HSA-1912406;R-HSA-2028629;R-HSA-2028626;R-HSA-9604831;R-HSA-5625883;R-HSA-9604829;R-HSA-9612483;R-HSA-9009371;R-HSA-8944349;R-HSA-9038545;R-HSA-8980691;R-HSA-5625870;R-HSA-201821;R-HSA-9612493;R-HSA-2028670;R-HSA-9620723;R-HSA-8944362;R-HSA-382054;R-HSA-9011949;R-HSA-9011950;R-HSA-8944352;R-HSA-9009378;R-HSA-2028661;R-HSA-9011941;R-HSA-5626938;R-HSA-9011961;R-HSA-9604834;R-HSA-9612514;R-HSA-5334050;R-HSA-9612516;R-HSA-9011966;R-HSA-9011952;R-HSA-9616105;R-HSA-9616110;R-HSA-9011958;R-HSA-8944650;R-HSA-3364026;R-HSA-4332236;R-HSA-1980047;R-HSA-2028679;R-HSA-9696271;R-HSA-3364014;R-HSA-9693198;R-HSA-2028675;R-HSA-2028673;R-HSA-9621042;R-HSA-379044;R-HSA-8944684;R-HSA-9618486;R-HSA-8945709;R-HSA-9667638;R-HSA-381612;R-HSA-9621048;R-HSA-380073;R-HSA-9013284;R-HSA-379048;R-HSA-9621035;R-HSA-9621032;R-HSA-9618479;R-HSA-3299569;R-HSA-8944706;R-HSA-8874079;R-HSA-9667657;R-HSA-201443;R-HSA-4518575;R-HSA-205039;R-HSA-201453;R-HSA-201457;R-HSA-3364042;R-HSA-388863;R-HSA-4518585;R-HSA-201475;R-HSA-9613202;R-HSA-8944522;R-HSA-9706390;R-HSA-9021325;R-HSA-8948621;R-HSA-9613207;R-HSA-426240;R-HSA-8948623;R-HSA-5666129;R-HSA-201476;R-HSA-9613210;R-HSA-9706399;R-HSA-8948612;R-HSA-9706393;R-HSA-8944538;R-HSA-9018778;R-HSA-177946;R-HSA-9621386;R-HSA-6803838;R-HSA-6803836;R-HSA-9621385;R-HSA-420123;R-HSA-9013652;R-HSA-5665608;R-HSA-5687113;R-HSA-9009065;R-HSA-8948651;R-HSA-3451153;R-HSA-5666160;R-HSA-8948641;R-HSA-9018787;R-HSA-163625;R-HSA-9657791;R-HSA-9605052;R-HSA-5666169;R-HSA-8944569;R-HSA-9613219;R-HSA-3451147;R-HSA-9031624;R-HSA-2404199;R-HSA-2404193;R-HSA-9013711;R-HSA-8944078;R-HSA-2404195;R-HSA-9618394;R-HSA-9031616;R-HSA-9618392;R-HSA-2404200;R-HSA-2730872;R-HSA-9012186;R-HSA-9693125;R-HSA-5368582;R-HSA-419166;R-HSA-9668558;R-HSA-4551451;R-HSA-8944599;R-HSA-8944104;R-HSA-9012203;R-HSA-5687103;R-HSA-5229348;R-HSA-4551465;R-HSA-9012196;R-HSA-5686072;R-HSA-202604;R-HSA-8944632;R-HSA-9618407;R-HSA-9618405;R-HSA-4396347;R-HSA-9012208;R-HSA-9616367;R-HSA-2318752;R-HSA-749448;R-HSA-9011981;R-HSA-749454;R-HSA-9011983;R-HSA-749452;R-HSA-4641231;R-HSA-9634584;R-HSA-9011975;R-HSA-5625797;R-HSA-5625796;R-HSA-4411351;R-HSA-9013023;R-HSA-9011985;R-HSA-9013009;R-HSA-9011984;R-HSA-749456;R-HSA-4411357;R-HSA-4411367;R-HSA-8948524;R-HSA-4411365;R-HSA-9012000;R-HSA-9013024;R-HSA-173481;R-HSA-5625849;R-HSA-5625848;R-HSA-4411372;R-HSA-8948536;R-HSA-201648;R-HSA-4411383;R-HSA-9013567;R-HSA-1606561;R-HSA-110011;R-HSA-9612073;R-HSA-744887;R-HSA-744886;R-HSA-9612076;R-HSA-157629;R-HSA-157632;R-HSA-8857925;R-HSA-9624925;R-HSA-8948569;R-HSA-74707;R-HSA-2186741;R-HSA-74711;R-HSA-74712;R-HSA-74715;R-HSA-2186747;R-HSA-2428926;R-HSA-74716;R-HSA-74718;R-HSA-2428922;R-HSA-2976716;R-HSA-3361751;R-HSA-74726;R-HSA-8944483;R-HSA-74733;R-HSA-5625784;R-HSA-8948582;R-HSA-8948583;R-HSA-74734;R-HSA-8948602;R-HSA-201712;R-HSA-74740;R-HSA-74743;R-HSA-74742;R-HSA-8944497;R-HSA-8948594;R-HSA-5625774
R-HSA-1442490	Collagen degradation	2	69	0.00483498	0.211259	0.421065	6	34	0.00250424	9606	Homo sapiens	COL1A2;ADAM10		R-HSA-1454822;R-HSA-2168960;R-HSA-1454757;R-HSA-1458433;R-HSA-2473596;R-HSA-2537499
R-HSA-1592230	Mitochondrial biogenesis	3	128	0.00896924	0.212949	0.421065	1	36	0.00265154	9606	Homo sapiens	MT-ATP8;ATP5F1E;ATP5ME		R-HSA-8949580
R-HSA-70350	Fructose catabolism	1	20	0.00140144	0.219819	0.421065	1	5	0.00036827	9606	Homo sapiens	ALDOB		R-HSA-70342
R-HSA-399997	Acetylcholine regulates insulin secretion	1	20	0.00140144	0.219819	0.421065	1	7	0.000515578	9606	Homo sapiens	MARCKS		R-HSA-399978
R-HSA-8950505	Gene and protein expression by JAK-STAT signaling after Interleukin-12 stimulation	2	73	0.00511527	0.229405	0.421065	1	36	0.00265154	9606	Homo sapiens	HNRNPA2B1		R-HSA-8950292
R-HSA-9013026	RHOB GTPase cycle	2	75	0.00525541	0.238519	0.421065	2	6	0.000441924	9606	Homo sapiens	PCDH7;ARHGEF3		R-HSA-9013023;R-HSA-9013024
R-HSA-2028269	Signaling by Hippo	1	22	0.00154159	0.238962	0.421065	13	30	0.00220962	9606	Homo sapiens	MOB1B		R-HSA-2028670;R-HSA-2028635;R-HSA-2028598;R-HSA-2028629;R-HSA-2028661;R-HSA-2028626;R-HSA-2028589;R-HSA-2028555;R-HSA-2060328;R-HSA-2028679;R-HSA-2028583;R-HSA-2028675;R-HSA-2028673
R-HSA-5218859	Regulated Necrosis	2	77	0.00539556	0.247652	0.421065	3	57	0.00419828	9606	Homo sapiens	HMGB1;OGT		R-HSA-9687828;R-HSA-5213462;R-HSA-6805981
R-HSA-73980	RNA Polymerase III Transcription Termination	1	23	0.00161166	0.248357	0.421065	1	2	0.000147308	9606	Homo sapiens	NFIA		R-HSA-113454
R-HSA-9613829	Chaperone Mediated Autophagy	1	23	0.00161166	0.248357	0.421065	9	19	0.00139943	9606	Homo sapiens	VIM		R-HSA-9625188;R-HSA-9620197;R-HSA-9622840;R-HSA-9615721;R-HSA-9624158;R-HSA-9622831;R-HSA-9625196;R-HSA-9626060;R-HSA-9625197
R-HSA-8849932	Synaptic adhesion-like molecules	1	23	0.00161166	0.248357	0.421065	3	8	0.000589232	9606	Homo sapiens	GRIN2A		R-HSA-8849878;R-HSA-8849906;R-HSA-8849881
R-HSA-163615	PKA activation	1	23	0.00161166	0.248357	0.421065	1	4	0.000294616	9606	Homo sapiens	NBEA		R-HSA-9668558
R-HSA-2979096	NOTCH2 Activation and Transmission of Signal to the Nucleus	1	23	0.00161166	0.248357	0.421065	1	11	0.000810194	9606	Homo sapiens	ADAM10		R-HSA-157629
R-HSA-8936459	RUNX1 regulates genes involved in megakaryocyte differentiation and platelet function	2	78	0.00546563	0.252223	0.421065	20	33	0.00243058	9606	Homo sapiens	HIST1H4C;TNRC6B		R-HSA-8936584;R-HSA-8936616;R-HSA-8937097;R-HSA-8937037;R-HSA-8936621;R-HSA-8936608;R-HSA-8936481;R-HSA-8936995;R-HSA-8937016;R-HSA-8937113;R-HSA-8937050;R-HSA-8935740;R-HSA-8936989;R-HSA-8937118;R-HSA-8937022;R-HSA-8935730;R-HSA-8936979;R-HSA-8935731;R-HSA-8936628;R-HSA-8936599
R-HSA-2243919	Crosslinking of collagen fibrils	1	24	0.00168173	0.257637	0.421065	11	13	0.000957502	9606	Homo sapiens	COL1A2		R-HSA-2395302;R-HSA-2395223;R-HSA-2243926;R-HSA-2395314;R-HSA-2395324;R-HSA-2395340;R-HSA-2243931;R-HSA-2002466;R-HSA-2395257;R-HSA-2395322;R-HSA-2250301
R-HSA-9013422	RHOBTB1 GTPase cycle	1	24	0.00168173	0.257637	0.421065	1	2	0.000147308	9606	Homo sapiens	VIM		R-HSA-9018778
R-HSA-9013418	RHOBTB2 GTPase cycle	1	24	0.00168173	0.257637	0.421065	1	2	0.000147308	9606	Homo sapiens	PHIP		R-HSA-9018787
R-HSA-1660661	Sphingolipid de novo biosynthesis	2	80	0.00560577	0.261371	0.421065	3	32	0.00235693	9606	Homo sapiens	SPP1;PLPP3		R-HSA-428701;R-HSA-428696;R-HSA-428664
R-HSA-5578749	Transcriptional regulation by small RNAs	2	81	0.00567585	0.265946	0.421065	2	5	0.00036827	9606	Homo sapiens	TPR;HIST1H4C		R-HSA-5578742;R-HSA-5578744
R-HSA-3108214	SUMOylation of DNA damage response and repair proteins	2	81	0.00567585	0.265946	0.421065	5	24	0.0017677	9606	Homo sapiens	RAD52;TPR		R-HSA-3000348;R-HSA-3000399;R-HSA-5228508;R-HSA-3000411;R-HSA-4568863
R-HSA-389977	Post-chaperonin tubulin folding pathway	1	25	0.0017518	0.266803	0.421065	2	9	0.000662886	9606	Homo sapiens	TBCA		R-HSA-389956;R-HSA-389955
R-HSA-6785807	Interleukin-4 and Interleukin-13 signaling	4	211	0.0147852	0.26707	0.421065	2	47	0.00346174	9606	Homo sapiens	COL1A2;VIM		R-HSA-6785895;R-HSA-6790041
R-HSA-917937	Iron uptake and transport	2	83	0.00581599	0.275097	0.421065	3	34	0.00250424	9606	Homo sapiens	NEDD8;STEAP2		R-HSA-5691108;R-HSA-917811;R-HSA-5691176
R-HSA-5602498	MyD88 deficiency (TLR2/4)	1	26	0.00182188	0.275857	0.421065	2	2	0.000147308	9606	Homo sapiens	HMGB1		R-HSA-5602383;R-HSA-5602606
R-HSA-111931	PKA-mediated phosphorylation of CREB	1	26	0.00182188	0.275857	0.421065	1	7	0.000515578	9606	Homo sapiens	NBEA		R-HSA-9668558
R-HSA-422085	Synthesis, secretion, and deacylation of Ghrelin	1	26	0.00182188	0.275857	0.421065	1	8	0.000589232	9606	Homo sapiens	GCG		R-HSA-422048
R-HSA-9020591	Interleukin-12 signaling	2	84	0.00588606	0.279671	0.421065	1	56	0.00412462	9606	Homo sapiens	HNRNPA2B1		R-HSA-8950292
R-HSA-5603041	IRAK4 deficiency (TLR2/4)	1	27	0.00189195	0.284799	0.421065	2	2	0.000147308	9606	Homo sapiens	HMGB1		R-HSA-5602353;R-HSA-5602672
R-HSA-438066	Unblocking of NMDA receptors, glutamate binding and activation	1	27	0.00189195	0.284799	0.421065	4	5	0.00036827	9606	Homo sapiens	GRIN2A		R-HSA-432164;R-HSA-432162;R-HSA-432172;R-HSA-9614185
R-HSA-9617324	Negative regulation of NMDA receptor-mediated neuronal transmission	1	27	0.00189195	0.284799	0.421065	1	4	0.000294616	9606	Homo sapiens	GRIN2A		R-HSA-9617326
R-HSA-5652084	Fructose metabolism	1	27	0.00189195	0.284799	0.421065	1	7	0.000515578	9606	Homo sapiens	ALDOB		R-HSA-70342
R-HSA-216083	Integrin cell surface interactions	2	86	0.00602621	0.288812	0.421065	7	55	0.00405097	9606	Homo sapiens	COL1A2;SPP1		R-HSA-114563;R-HSA-265424;R-HSA-2752125;R-HSA-2752115;R-HSA-216061;R-HSA-216045;R-HSA-2752118
R-HSA-170834	Signaling by TGF-beta Receptor Complex	2	87	0.00609628	0.293377	0.421065	5	88	0.00648155	9606	Homo sapiens	NEDD8;SKIL		R-HSA-2186741;R-HSA-2186747;R-HSA-173481;R-HSA-4332236;R-HSA-2186767
R-HSA-912694	Regulation of IFNA signaling	1	28	0.00196202	0.293632	0.421065	4	5	0.00036827	9606	Homo sapiens	STAT2		R-HSA-997311;R-HSA-997309;R-HSA-912680;R-HSA-997314
R-HSA-75067	Processing of Capped Intronless Pre-mRNA	1	28	0.00196202	0.293632	0.421065	5	10	0.00073654	9606	Homo sapiens	CPSF2		R-HSA-77589;R-HSA-77591;R-HSA-77590;R-HSA-77593;R-HSA-77592
R-HSA-77387	Insulin receptor recycling	1	28	0.00196202	0.293632	0.421065	3	6	0.000441924	9606	Homo sapiens	INSR		R-HSA-74726;R-HSA-74733;R-HSA-74734
R-HSA-9013507	NOTCH3 Activation and Transmission of Signal to the Nucleus	1	28	0.00196202	0.293632	0.421065	1	15	0.00110481	9606	Homo sapiens	ADAM10		R-HSA-9013284
R-HSA-5654738	Signaling by FGFR2	2	88	0.00616635	0.297939	0.421065	3	46	0.00338808	9606	Homo sapiens	TIAL1;TIA1		R-HSA-6803527;R-HSA-6803838;R-HSA-6803836
R-HSA-8943723	Regulation of PTEN mRNA translation	1	29	0.00203209	0.302356	0.421065	24	24	0.0017677	9606	Homo sapiens	TNRC6B		R-HSA-8944650;R-HSA-8944522;R-HSA-2318752;R-HSA-8948651;R-HSA-8944684;R-HSA-8948524;R-HSA-8948621;R-HSA-8945709;R-HSA-8948623;R-HSA-8948641;R-HSA-8944706;R-HSA-8944483;R-HSA-8948612;R-HSA-8948582;R-HSA-8948583;R-HSA-8944632;R-HSA-8948536;R-HSA-8948569;R-HSA-8944569;R-HSA-8944538;R-HSA-8948602;R-HSA-8944497;R-HSA-8948594;R-HSA-8944599
R-HSA-3000170	Syndecan interactions	1	29	0.00203209	0.302356	0.421065	1	15	0.00110481	9606	Homo sapiens	COL1A2		R-HSA-2731075
R-HSA-8854691	Interleukin-20 family signaling	1	29	0.00203209	0.302356	0.421065	3	56	0.00412462	9606	Homo sapiens	STAT2		R-HSA-8987033;R-HSA-8986985;R-HSA-8987266
R-HSA-1912408	Pre-NOTCH Transcription and Translation	2	89	0.00623642	0.302497	0.421065	16	28	0.00206231	9606	Homo sapiens	HIST1H4C;TNRC6B		R-HSA-1912413;R-HSA-1912412;R-HSA-1606682;R-HSA-1912409;R-HSA-1912410;R-HSA-1912406;R-HSA-1912368;R-HSA-9604831;R-HSA-9604829;R-HSA-9604834;R-HSA-1912364;R-HSA-1912367;R-HSA-1912366;R-HSA-1912363;R-HSA-1912362;R-HSA-1606561
R-HSA-977225	Amyloid fiber formation	2	89	0.00623642	0.302497	0.421065	4	33	0.00243058	9606	Homo sapiens	ADAM10;HIST1H4C		R-HSA-9010074;R-HSA-977224;R-HSA-9010113;R-HSA-9010034
R-HSA-422475	Axon guidance	9	585	0.0409922	0.302654	0.421065	16	298	0.0219489	9606	Homo sapiens	RPS19;RPS27L;ADAM10;RPL23A;RPL26;EFNA5;RPS23		R-HSA-3928602;R-HSA-3928607;R-HSA-3928604;R-HSA-3928597;R-HSA-3928660;R-HSA-3928628;R-HSA-3928651;R-HSA-4093327;R-HSA-3928584;R-HSA-3928648;R-HSA-3928591;R-HSA-9014652;R-HSA-3928642;R-HSA-3928578;R-HSA-9014610;R-HSA-3928646
R-HSA-72202	Transport of Mature Transcript to Cytoplasm	2	90	0.0063065	0.30705	0.421065	12	13	0.000957502	9606	Homo sapiens	CPSF2;TPR		R-HSA-77587;R-HSA-158481;R-HSA-159046;R-HSA-158484;R-HSA-159050;R-HSA-75097;R-HSA-75096;R-HSA-158441;R-HSA-77594;R-HSA-75098;R-HSA-158447;R-HSA-111439
R-HSA-201451	Signaling by BMP	1	30	0.00210217	0.310973	0.421065	8	17	0.00125212	9606	Homo sapiens	BMPR2		R-HSA-201475;R-HSA-201443;R-HSA-201457;R-HSA-201648;R-HSA-201476;R-HSA-201821;R-HSA-201453;R-HSA-202604
R-HSA-933542	TRAF6 mediated NF-kB activation	1	30	0.00210217	0.310973	0.421065	1	4	0.000294616	9606	Homo sapiens	HMGB1		R-HSA-168166
R-HSA-264876	Insulin processing	1	30	0.00210217	0.310973	0.421065	1	16	0.00117846	9606	Homo sapiens	SLC30A8		R-HSA-437136
R-HSA-195253	Degradation of beta-catenin by the destruction complex	2	91	0.00637657	0.311597	0.421065	5	23	0.00169404	9606	Homo sapiens	CTBP1;TCF4		R-HSA-5334050;R-HSA-8944349;R-HSA-8944352;R-HSA-4641231;R-HSA-5229348
R-HSA-1500620	Meiosis	2	92	0.00644664	0.316137	0.421065	8	15	0.00110481	9606	Homo sapiens	HIST1H4C;SYNE2		R-HSA-912408;R-HSA-912458;R-HSA-912503;R-HSA-912470;R-HSA-912496;R-HSA-912467;R-HSA-1214188;R-HSA-912450
R-HSA-3214842	HDMs demethylate histones	1	31	0.00217224	0.319484	0.421065	3	17	0.00125212	9606	Homo sapiens	HIST1H4C		R-HSA-5661124;R-HSA-5661125;R-HSA-5423117
R-HSA-9620244	Long-term potentiation	1	31	0.00217224	0.319484	0.421065	1	7	0.000515578	9606	Homo sapiens	GRIN2A		R-HSA-9612085
R-HSA-1482801	Acyl chain remodelling of PS	1	31	0.00217224	0.319484	0.421065	1	8	0.000589232	9606	Homo sapiens	HES1		R-HSA-8867876
R-HSA-6794362	Protein-protein interactions at synapses	2	93	0.00651671	0.320672	0.421065	8	33	0.00243058	9606	Homo sapiens	GRIN2A;SYT7		R-HSA-8849878;R-HSA-6794356;R-HSA-8849906;R-HSA-6794354;R-HSA-6794336;R-HSA-6794349;R-HSA-6794348;R-HSA-8849881
R-HSA-5419276	Mitochondrial translation termination	2	94	0.00658678	0.325199	0.421065	5	5	0.00036827	9606	Homo sapiens	MRPL27		R-HSA-5419264;R-HSA-5419281;R-HSA-5419271;R-HSA-5419273;R-HSA-5419277
R-HSA-5389840	Mitochondrial translation elongation	2	94	0.00658678	0.325199	0.421065	5	8	0.000589232	9606	Homo sapiens	MRPL27		R-HSA-5389842;R-HSA-5389857;R-HSA-5389848;R-HSA-5419279;R-HSA-5419261
R-HSA-8934593	Regulation of RUNX1 Expression and Activity	1	32	0.00224231	0.327891	0.421065	11	19	0.00139943	9606	Homo sapiens	TNRC6B		R-HSA-8938440;R-HSA-8935864;R-HSA-8935785;R-HSA-8939129;R-HSA-8935930;R-HSA-8936058;R-HSA-8938507;R-HSA-8937134;R-HSA-8936068;R-HSA-8935766;R-HSA-8938487
R-HSA-8874081	MET activates PTK2 signaling	1	32	0.00224231	0.327891	0.421065	1	5	0.00036827	9606	Homo sapiens	COL1A2		R-HSA-8874079
R-HSA-525793	Myogenesis	1	32	0.00224231	0.327891	0.421065	2	14	0.00103116	9606	Homo sapiens	TCF4		R-HSA-448962;R-HSA-448963
R-HSA-2122948	Activated NOTCH1 Transmits Signal to the Nucleus	1	32	0.00224231	0.327891	0.421065	1	21	0.00154673	9606	Homo sapiens	ADAM10		R-HSA-157632
R-HSA-5368286	Mitochondrial translation initiation	2	96	0.00672693	0.334229	0.421065	1	4	0.000294616	9606	Homo sapiens	MRPL27		R-HSA-5389839
R-HSA-447115	Interleukin-12 family signaling	2	96	0.00672693	0.334229	0.421065	1	114	0.00839655	9606	Homo sapiens	HNRNPA2B1		R-HSA-8950292
R-HSA-3928663	EPHA-mediated growth cone collapse	1	33	0.00231238	0.336194	0.421065	3	4	0.000294616	9606	Homo sapiens	EFNA5		R-HSA-3928651;R-HSA-3928602;R-HSA-3928648
R-HSA-8866652	Synthesis of active ubiquitin: roles of E1 and E2 enzymes	1	33	0.00231238	0.336194	0.421065	4	16	0.00117846	9606	Homo sapiens	UBA6		R-HSA-8865090;R-HSA-8852127;R-HSA-8865050;R-HSA-8865098
R-HSA-2173795	Downregulation of SMAD2/3:SMAD4 transcriptional activity	1	33	0.00231238	0.336194	0.421065	4	25	0.00184135	9606	Homo sapiens	SKIL		R-HSA-2186741;R-HSA-2186747;R-HSA-173481;R-HSA-2186767
R-HSA-425410	Metal ion SLC transporters	1	33	0.00231238	0.336194	0.421065	1	20	0.00147308	9606	Homo sapiens	SLC30A8		R-HSA-437136
R-HSA-3858494	Beta-catenin independent WNT signaling	3	166	0.011632	0.339341	0.421065	8	51	0.00375635	9606	Homo sapiens	PPP3CA;TCF4;TNRC6B		R-HSA-2730872;R-HSA-8944362;R-HSA-4411383;R-HSA-4411365;R-HSA-4518575;R-HSA-4551465;R-HSA-4518585;R-HSA-4551451
R-HSA-5357801	Programmed Cell Death	4	238	0.0166772	0.341888	0.421065	9	197	0.0145098	9606	Homo sapiens	GAS2;VIM;HMGB1;OGT		R-HSA-201639;R-HSA-9687828;R-HSA-266204;R-HSA-5213462;R-HSA-350319;R-HSA-6805981;R-HSA-350318;R-HSA-211247;R-HSA-201628
R-HSA-5689603	UCH proteinases	2	98	0.00686707	0.343224	0.421065	2	11	0.000810194	9606	Homo sapiens	NEDD8;OGT		R-HSA-5689630;R-HSA-5690808
R-HSA-171306	Packaging Of Telomere Ends	1	34	0.00238245	0.344395	0.421065	2	2	0.000147308	9606	Homo sapiens	HIST1H4C		R-HSA-181450;R-HSA-176700
R-HSA-73728	RNA Polymerase I Promoter Opening	1	34	0.00238245	0.344395	0.421065	1	2	0.000147308	9606	Homo sapiens	HIST1H4C		R-HSA-73718
R-HSA-5620971	Pyroptosis	1	34	0.00238245	0.344395	0.421065	1	23	0.00169404	9606	Homo sapiens	HMGB1		R-HSA-6805981
R-HSA-8940973	RUNX2 regulates osteoblast differentiation	1	34	0.00238245	0.344395	0.421065	1	24	0.0017677	9606	Homo sapiens	HES1		R-HSA-9008177
R-HSA-9012999	RHO GTPase cycle	7	460	0.0322332	0.345684	0.421065	10	91	0.00670251	9606	Homo sapiens	AKAP12;PCDH7;ARHGEF3;STMN2;PHIP;VIM;HSPE1		R-HSA-9018778;R-HSA-9693125;R-HSA-9013023;R-HSA-9014449;R-HSA-9013009;R-HSA-9013024;R-HSA-8980691;R-HSA-9018787;R-HSA-9696271;R-HSA-9693198
R-HSA-9006931	Signaling by Nuclear Receptors	6	387	0.0271179	0.348476	0.421065	32	192	0.0141416	9606	Homo sapiens	ARL4C;HIST1H4C;TNRC6B;IGF1R		R-HSA-9624272;R-HSA-9011981;R-HSA-9011983;R-HSA-9618394;R-HSA-9618392;R-HSA-9634584;R-HSA-9011975;R-HSA-9624925;R-HSA-9009371;R-HSA-9012186;R-HSA-9038545;R-HSA-9011985;R-HSA-9011984;R-HSA-9009065;R-HSA-9012203;R-HSA-9618486;R-HSA-9011949;R-HSA-9011950;R-HSA-9012000;R-HSA-9009378;R-HSA-9657791;R-HSA-9011941;R-HSA-9012196;R-HSA-9605052;R-HSA-9011961;R-HSA-9618407;R-HSA-9618405;R-HSA-9011966;R-HSA-9012208;R-HSA-9011952;R-HSA-9618479;R-HSA-9011958
R-HSA-9615710	Late endosomal microautophagy	1	35	0.00245253	0.352496	0.421065	3	3	0.000220962	9606	Homo sapiens	VIM		R-HSA-9631065;R-HSA-9615721;R-HSA-9631068
R-HSA-420092	Glucagon-type ligand receptors	1	35	0.00245253	0.352496	0.421065	3	8	0.000589232	9606	Homo sapiens	GCG		R-HSA-381612;R-HSA-163625;R-HSA-420123
R-HSA-180024	DARPP-32 events	1	35	0.00245253	0.352496	0.421065	2	12	0.000883848	9606	Homo sapiens	PPP3CA		R-HSA-201783;R-HSA-201787
R-HSA-1592389	Activation of Matrix Metalloproteinases	1	35	0.00245253	0.352496	0.421065	4	27	0.00198866	9606	Homo sapiens	TIMP2		R-HSA-1604360;R-HSA-1592349;R-HSA-1604350;R-HSA-1604368
R-HSA-5334118	DNA methylation	1	36	0.0025226	0.360497	0.421065	7	7	0.000515578	9606	Homo sapiens	HIST1H4C		R-HSA-5334097;R-HSA-5334160;R-HSA-5334099;R-HSA-5334179;R-HSA-5334164;R-HSA-5334151;R-HSA-5334152
R-HSA-5619107	Defective TPR may confer susceptibility towards thyroid papillary carcinoma (TPC)	1	36	0.0025226	0.360497	0.421065	1	1	7.3654e-05	9606	Homo sapiens	TPR		R-HSA-5661474
R-HSA-5686938	Regulation of TLR by endogenous ligand	1	36	0.0025226	0.360497	0.421065	4	12	0.000883848	9606	Homo sapiens	HMGB1		R-HSA-6804100;R-HSA-6804099;R-HSA-6805981;R-HSA-5432825
R-HSA-9687139	Aberrant regulation of mitotic cell cycle due to RB1 defects	1	36	0.0025226	0.360497	0.421065	1	3	0.000220962	9606	Homo sapiens	CDKN1C		R-HSA-9659782
R-HSA-2173789	TGF-beta receptor signaling activates SMADs	1	36	0.0025226	0.360497	0.421065	1	39	0.0028725	9606	Homo sapiens	NEDD8		R-HSA-4332236
R-HSA-5368287	Mitochondrial translation	2	102	0.00714736	0.361096	0.421065	11	17	0.00125212	9606	Homo sapiens	MRPL27		R-HSA-5389842;R-HSA-5419264;R-HSA-5389857;R-HSA-5419281;R-HSA-5419271;R-HSA-5389848;R-HSA-5419273;R-HSA-5419279;R-HSA-5389839;R-HSA-5419261;R-HSA-5419277
R-HSA-2682334	EPH-Ephrin signaling	2	102	0.00714736	0.361096	0.421065	14	56	0.00412462	9606	Homo sapiens	ADAM10;EFNA5		R-HSA-3928602;R-HSA-3928607;R-HSA-3928604;R-HSA-3928597;R-HSA-3928660;R-HSA-3928628;R-HSA-3928651;R-HSA-4093327;R-HSA-3928584;R-HSA-3928648;R-HSA-3928591;R-HSA-3928642;R-HSA-3928578;R-HSA-3928646
R-HSA-9675108	Nervous system development	9	621	0.0435148	0.364997	0.421065	16	324	0.0238639	9606	Homo sapiens	RPS19;RPS27L;ADAM10;RPL23A;RPL26;EFNA5;RPS23		R-HSA-3928602;R-HSA-3928607;R-HSA-3928604;R-HSA-3928597;R-HSA-3928660;R-HSA-3928628;R-HSA-3928651;R-HSA-4093327;R-HSA-3928584;R-HSA-3928648;R-HSA-3928591;R-HSA-9014652;R-HSA-3928642;R-HSA-3928578;R-HSA-9014610;R-HSA-3928646
R-HSA-5675482	Regulation of necroptotic cell death	1	38	0.00266274	0.376205	0.421065	1	18	0.00132577	9606	Homo sapiens	OGT		R-HSA-9687828
R-HSA-422356	Regulation of insulin secretion	2	106	0.00742765	0.378788	0.421065	3	34	0.00250424	9606	Homo sapiens	MARCKS;GCG		R-HSA-381612;R-HSA-399978;R-HSA-381706
R-HSA-190236	Signaling by FGFR	2	107	0.00749772	0.383179	0.421065	3	142	0.0104589	9606	Homo sapiens	TIAL1;TIA1		R-HSA-6803527;R-HSA-6803838;R-HSA-6803836
R-HSA-5685938	HDR through Single Strand Annealing (SSA)	1	39	0.00273281	0.383915	0.421065	6	6	0.000441924	9606	Homo sapiens	RAD52		R-HSA-5686642;R-HSA-5686657;R-HSA-5693564;R-HSA-5693580;R-HSA-5686587;R-HSA-75998
R-HSA-159227	Transport of the SLBP independent Mature mRNA	1	39	0.00273281	0.383915	0.421065	3	3	0.000220962	9606	Homo sapiens	TPR		R-HSA-158481;R-HSA-158484;R-HSA-111439
R-HSA-4085377	SUMOylation of SUMOylation proteins	1	39	0.00273281	0.383915	0.421065	2	5	0.00036827	9606	Homo sapiens	TPR		R-HSA-4551649;R-HSA-4551679
R-HSA-9022692	Regulation of MECP2 expression and activity	1	39	0.00273281	0.383915	0.421065	3	14	0.00103116	9606	Homo sapiens	TNRC6B		R-HSA-9021183;R-HSA-9021182;R-HSA-9615501
R-HSA-110330	Recognition and association of DNA glycosylase with site containing an affected purine	1	39	0.00273281	0.383915	0.421065	2	10	0.00073654	9606	Homo sapiens	HIST1H4C		R-HSA-9629195;R-HSA-9629373
R-HSA-445989	TAK1 activates NFkB by phosphorylation and activation of IKKs complex	1	39	0.00273281	0.383915	0.421065	1	5	0.00036827	9606	Homo sapiens	HMGB1		R-HSA-168166
R-HSA-917977	Transferrin endocytosis and recycling	1	39	0.00273281	0.383915	0.421065	1	11	0.000810194	9606	Homo sapiens	STEAP2		R-HSA-917811
R-HSA-390522	Striated Muscle Contraction	1	40	0.00280289	0.39153	0.421065	4	4	0.000294616	9606	Homo sapiens	VIM		R-HSA-390597;R-HSA-390598;R-HSA-390593;R-HSA-390595
R-HSA-159230	Transport of the SLBP Dependant Mature mRNA	1	40	0.00280289	0.39153	0.421065	3	3	0.000220962	9606	Homo sapiens	TPR		R-HSA-77587;R-HSA-159046;R-HSA-159050
R-HSA-163359	Glucagon signaling in metabolic regulation	1	40	0.00280289	0.39153	0.421065	2	6	0.000441924	9606	Homo sapiens	GCG		R-HSA-825631;R-HSA-163625
R-HSA-170822	Regulation of Glucokinase by Glucokinase Regulatory Protein	1	40	0.00280289	0.39153	0.421065	1	5	0.00036827	9606	Homo sapiens	TPR		R-HSA-170796
R-HSA-68616	Assembly of the ORC complex at the origin of replication	1	40	0.00280289	0.39153	0.421065	2	11	0.000810194	9606	Homo sapiens	HIST1H4C		R-HSA-9749197;R-HSA-9749098
R-HSA-114508	Effects of PIP2 hydrolysis	1	40	0.00280289	0.39153	0.421065	1	9	0.000662886	9606	Homo sapiens	DGKB		R-HSA-426240
R-HSA-72203	Processing of Capped Intron-Containing Pre-mRNA	4	256	0.0179385	0.392284	0.421065	25	32	0.00235693	9606	Homo sapiens	SNRPN;HNRNPA2B1;CPSF2;TPR		R-HSA-8849157;R-HSA-72130;R-HSA-159046;R-HSA-159050;R-HSA-72139;R-HSA-72143;R-HSA-111439;R-HSA-77587;R-HSA-158481;R-HSA-158484;R-HSA-75097;R-HSA-75096;R-HSA-77594;R-HSA-75098;R-HSA-72160;R-HSA-72231;R-HSA-72103;R-HSA-72107;R-HSA-158441;R-HSA-158447;R-HSA-72180;R-HSA-156661;R-HSA-72185;R-HSA-72124;R-HSA-72127
R-HSA-4839726	Chromatin organization	4	256	0.0179385	0.392284	0.421065	26	85	0.00626059	9606	Homo sapiens	ARID2;HIST1H4C;ARID1B;OGT		R-HSA-3321975;R-HSA-3782655;R-HSA-5212679;R-HSA-3662335;R-HSA-3697008;R-HSA-5661126;R-HSA-3777129;R-HSA-5144542;R-HSA-5651654;R-HSA-5661124;R-HSA-5661125;R-HSA-3301345;R-HSA-3782637;R-HSA-3662318;R-HSA-3769447;R-HSA-5423117;R-HSA-5651657;R-HSA-5205799;R-HSA-5205798;R-HSA-3321883;R-HSA-3215448;R-HSA-5205861;R-HSA-5423038;R-HSA-3697920;R-HSA-3318415;R-HSA-3321805
R-HSA-3247509	Chromatin modifying enzymes	4	256	0.0179385	0.392284	0.421065	26	85	0.00626059	9606	Homo sapiens	ARID2;HIST1H4C;ARID1B;OGT		R-HSA-3321975;R-HSA-3782655;R-HSA-5212679;R-HSA-3662335;R-HSA-3697008;R-HSA-5661126;R-HSA-3777129;R-HSA-5144542;R-HSA-5651654;R-HSA-5661124;R-HSA-5661125;R-HSA-3301345;R-HSA-3782637;R-HSA-3662318;R-HSA-3769447;R-HSA-5423117;R-HSA-5651657;R-HSA-5205799;R-HSA-5205798;R-HSA-3321883;R-HSA-3215448;R-HSA-5205861;R-HSA-5423038;R-HSA-3697920;R-HSA-3318415;R-HSA-3321805
R-HSA-3214847	HATs acetylate histones	2	110	0.00770794	0.396273	0.421065	10	15	0.00110481	9606	Homo sapiens	HIST1H4C;OGT		R-HSA-5144542;R-HSA-3301345;R-HSA-3321975;R-HSA-3662335;R-HSA-3697008;R-HSA-3697920;R-HSA-3321883;R-HSA-3662318;R-HSA-3318415;R-HSA-3321805
R-HSA-70171	Glycolysis	2	110	0.00770794	0.396273	0.421065	2	24	0.0017677	9606	Homo sapiens	TPR;ALDOB		R-HSA-71496;R-HSA-170796
R-HSA-9614085	FOXO-mediated transcription	2	110	0.00770794	0.396273	0.421065	2	85	0.00626059	9606	Homo sapiens	NPY		R-HSA-9622980;R-HSA-9622981
R-HSA-392499	Metabolism of proteins	29	2205	0.154509	0.396656	0.421065	104	798	0.0587759	9606	Homo sapiens	UBA6;CTBP1;TULP4;RPS27L;NEDD8;LGALS1;RPS19;TPR;SPP1;DDX17;EIF5B;SLC30A8;IGFBP5;MRPL27;LSAMP;ADAM10;RPL23A;GCG;TBCA;RAD52;TCF4;RPL26;HIST1H4C;OGT;RPS23		R-HSA-8956040;R-HSA-8956045;R-HSA-8955289;R-HSA-9010074;R-HSA-8852127;R-HSA-9023633;R-HSA-9023632;R-HSA-8956050;R-HSA-421416;R-HSA-4570485;R-HSA-3000348;R-HSA-4570493;R-HSA-5389842;R-HSA-389956;R-HSA-8956106;R-HSA-5419281;R-HSA-3108203;R-HSA-977224;R-HSA-389955;R-HSA-9010113;R-HSA-5689630;R-HSA-5389848;R-HSA-8956099;R-HSA-400459;R-HSA-8951751;R-HSA-8956103;R-HSA-5419264;R-HSA-383313;R-HSA-5419271;R-HSA-4568863;R-HSA-5419273;R-HSA-8951764;R-HSA-5419279;R-HSA-5389839;R-HSA-3108209;R-HSA-8951766;R-HSA-5419277;R-HSA-381799;R-HSA-3000399;R-HSA-381798;R-HSA-381537;R-HSA-8956140;R-HSA-8952044;R-HSA-141671;R-HSA-8952289;R-HSA-141673;R-HSA-381545;R-HSA-8952039;R-HSA-5389857;R-HSA-4615987;R-HSA-3000411;R-HSA-141691;R-HSA-1799326;R-HSA-4615872;R-HSA-156808;R-HSA-8956184;R-HSA-5228508;R-HSA-156823;R-HSA-437136;R-HSA-156826;R-HSA-157849;R-HSA-8865050;R-HSA-8952618;R-HSA-5228525;R-HSA-8952620;R-HSA-5228523;R-HSA-4551649;R-HSA-422048;R-HSA-72619;R-HSA-72621;R-HSA-5419261;R-HSA-3900047;R-HSA-8952638;R-HSA-8952639;R-HSA-1799330;R-HSA-1799329;R-HSA-4551679;R-HSA-1799335;R-HSA-4655355;R-HSA-1799332;R-HSA-8865090;R-HSA-4570496;R-HSA-8865098;R-HSA-8951644;R-HSA-72671;R-HSA-72673;R-HSA-8951656;R-HSA-72672;R-HSA-8955241;R-HSA-72676;R-HSA-8951661;R-HSA-8951648;R-HSA-156907;R-HSA-8940388;R-HSA-5690808;R-HSA-156915;R-HSA-8956025;R-HSA-156912;R-HSA-72691;R-HSA-8956026;R-HSA-8956031;R-HSA-72697;R-HSA-156923;R-HSA-9010034
R-HSA-180746	Nuclear import of Rev protein	1	41	0.00287296	0.399051	0.421065	2	7	0.000515578	9606	Homo sapiens	TPR		R-HSA-180710;R-HSA-180732
R-HSA-157579	Telomere Maintenance	2	111	0.00777801	0.40061	0.421065	6	34	0.00250424	9606	Homo sapiens	ATRX;HIST1H4C		R-HSA-9670114;R-HSA-9670149;R-HSA-9670101;R-HSA-181450;R-HSA-176700;R-HSA-9007926
R-HSA-72163	mRNA Splicing - Major Pathway	3	185	0.0129634	0.403014	0.421065	9	9	0.000662886	9606	Homo sapiens	SNRPN;HNRNPA2B1;CPSF2		R-HSA-72160;R-HSA-72130;R-HSA-72231;R-HSA-156661;R-HSA-72139;R-HSA-72107;R-HSA-72124;R-HSA-72143;R-HSA-72127
R-HSA-8878171	Transcriptional regulation by RUNX1	4	261	0.0182888	0.406217	0.421065	35	132	0.00972232	9606	Homo sapiens	ARID2;HIST1H4C;ARID1B;TNRC6B		R-HSA-8938440;R-HSA-8936584;R-HSA-8937097;R-HSA-8938507;R-HSA-8937037;R-HSA-8936068;R-HSA-8937113;R-HSA-8937050;R-HSA-8865491;R-HSA-8936989;R-HSA-8937118;R-HSA-8936979;R-HSA-8865498;R-HSA-8935766;R-HSA-8936599;R-HSA-8936616;R-HSA-8935785;R-HSA-8938217;R-HSA-8936621;R-HSA-8937134;R-HSA-8865505;R-HSA-8936608;R-HSA-8936481;R-HSA-8936995;R-HSA-8935864;R-HSA-8937016;R-HSA-8939129;R-HSA-8935930;R-HSA-8936058;R-HSA-8935740;R-HSA-8937022;R-HSA-8935730;R-HSA-8935731;R-HSA-8936628;R-HSA-8938487
R-HSA-909733	Interferon alpha/beta signaling	3	186	0.0130334	0.406326	0.421065	18	22	0.00162039	9606	Homo sapiens	EGR1;STAT2		R-HSA-9678935;R-HSA-912680;R-HSA-909732;R-HSA-909729;R-HSA-997314;R-HSA-909730;R-HSA-997311;R-HSA-909725;R-HSA-909724;R-HSA-997309;R-HSA-909726;R-HSA-909721;R-HSA-909720;R-HSA-909722;R-HSA-1015702;R-HSA-909719;R-HSA-909718;R-HSA-1015699
R-HSA-3301854	Nuclear Pore Complex (NPC) Disassembly	1	42	0.00294303	0.40648	0.421065	2	2	0.000147308	9606	Homo sapiens	TPR		R-HSA-2990880;R-HSA-2990882
R-HSA-5602358	Diseases associated with the TLR signaling cascade	1	42	0.00294303	0.40648	0.421065	4	15	0.00110481	9606	Homo sapiens	HMGB1		R-HSA-5602353;R-HSA-5602672;R-HSA-5602383;R-HSA-5602606
R-HSA-5260271	Diseases of Immune System	1	42	0.00294303	0.40648	0.421065	4	15	0.00110481	9606	Homo sapiens	HMGB1		R-HSA-5602353;R-HSA-5602672;R-HSA-5602383;R-HSA-5602606
R-HSA-110328	Recognition and association of DNA glycosylase with site containing an affected pyrimidine	1	42	0.00294303	0.40648	0.421065	1	21	0.00154673	9606	Homo sapiens	HIST1H4C		R-HSA-9629372
R-HSA-442755	Activation of NMDA receptors and postsynaptic events	2	113	0.00791816	0.40924	0.421065	19	71	0.00522943	9606	Homo sapiens	GRIN2A;NBEA		R-HSA-9609746;R-HSA-9610802;R-HSA-9610195;R-HSA-432164;R-HSA-432162;R-HSA-9611030;R-HSA-9610327;R-HSA-9612085;R-HSA-9668218;R-HSA-432172;R-HSA-9610270;R-HSA-9610750;R-HSA-9610879;R-HSA-9610653;R-HSA-9609738;R-HSA-9611368;R-HSA-9614185;R-HSA-9609742;R-HSA-9617326
R-HSA-111885	Opioid Signalling	2	113	0.00791816	0.40924	0.421065	3	59	0.00434558	9606	Homo sapiens	PPP3CA;NBEA		R-HSA-201783;R-HSA-201787;R-HSA-9668558
R-HSA-9716542	Signaling by Rho GTPases, Miro GTPases and RHOBTB3	10	725	0.0508023	0.411482	0.421065	24	212	0.0156146	9606	Homo sapiens	AKAP12;TAOK1;PCDH7;ARHGEF3;RHOBTB3;STMN2;PHIP;VIM;HIST1H4C;HSPE1		R-HSA-9706390;R-HSA-5666160;R-HSA-5666129;R-HSA-9013024;R-HSA-9018787;R-HSA-9706399;R-HSA-5625849;R-HSA-9706393;R-HSA-5625848;R-HSA-5625784;R-HSA-5625883;R-HSA-5666169;R-HSA-5625797;R-HSA-5625796;R-HSA-9018778;R-HSA-9693125;R-HSA-9013023;R-HSA-9013009;R-HSA-9014449;R-HSA-8980691;R-HSA-5625870;R-HSA-5625774;R-HSA-9696271;R-HSA-9693198
R-HSA-1912422	Pre-NOTCH Expression and Processing	2	114	0.00798823	0.413532	0.421065	16	38	0.00279885	9606	Homo sapiens	HIST1H4C;TNRC6B		R-HSA-1912413;R-HSA-1912412;R-HSA-1606682;R-HSA-1912409;R-HSA-1912410;R-HSA-1912406;R-HSA-1912368;R-HSA-9604831;R-HSA-9604829;R-HSA-9604834;R-HSA-1912364;R-HSA-1912367;R-HSA-1912366;R-HSA-1912363;R-HSA-1912362;R-HSA-1606561
R-HSA-2559580	Oxidative Stress Induced Senescence	2	114	0.00798823	0.413532	0.421065	8	40	0.00294616	9606	Homo sapiens	HIST1H4C;TNRC6B		R-HSA-3229089;R-HSA-3222593;R-HSA-3223200;R-HSA-3240295;R-HSA-3209111;R-HSA-3209114;R-HSA-3209151;R-HSA-3229102
R-HSA-9696273	RND1 GTPase cycle	1	43	0.0030131	0.413818	0.421065	1	2	0.000147308	9606	Homo sapiens	STMN2		R-HSA-9696271
R-HSA-3232142	SUMOylation of ubiquitinylation proteins	1	43	0.0030131	0.413818	0.421065	1	3	0.000220962	9606	Homo sapiens	TPR		R-HSA-5228523
R-HSA-114604	GPVI-mediated activation cascade	1	43	0.0030131	0.413818	0.421065	5	25	0.00184135	9606	Homo sapiens	COL1A2		R-HSA-139842;R-HSA-453200;R-HSA-437118;R-HSA-453183;R-HSA-114600
R-HSA-111933	Calmodulin induced events	1	43	0.0030131	0.413818	0.421065	1	23	0.00169404	9606	Homo sapiens	NBEA		R-HSA-9668558
R-HSA-111997	CaM pathway	1	43	0.0030131	0.413818	0.421065	1	24	0.0017677	9606	Homo sapiens	NBEA		R-HSA-9668558
R-HSA-8941326	RUNX2 regulates bone development	1	43	0.0030131	0.413818	0.421065	1	32	0.00235693	9606	Homo sapiens	HES1		R-HSA-9008177
R-HSA-212300	PRC2 methylates histones and DNA	1	44	0.00308318	0.421065	0.421065	4	4	0.000294616	9606	Homo sapiens	HIST1H4C		R-HSA-212263;R-HSA-212222;R-HSA-212269;R-HSA-212252
R-HSA-180910	Vpr-mediated nuclear import of PICs	1	44	0.00308318	0.421065	0.421065	1	2	0.000147308	9606	Homo sapiens	TPR		R-HSA-180622
R-HSA-8948216	Collagen chain trimerization	1	44	0.00308318	0.421065	0.421065	1	28	0.00206231	9606	Homo sapiens	COL1A2		R-HSA-8944214
R-HSA-109581	Apoptosis	3	192	0.0134539	0.426082	0.426082	6	141	0.0103852	9606	Homo sapiens	GAS2;VIM;HMGB1		R-HSA-201639;R-HSA-266204;R-HSA-350319;R-HSA-350318;R-HSA-211247;R-HSA-201628
R-HSA-427359	SIRT1 negatively regulates rRNA expression	1	45	0.00315325	0.428223	0.428223	3	5	0.00036827	9606	Homo sapiens	HIST1H4C		R-HSA-427527;R-HSA-427514;R-HSA-427528
R-HSA-110331	Cleavage of the damaged purine	1	45	0.00315325	0.428223	0.428223	2	9	0.000662886	9606	Homo sapiens	HIST1H4C		R-HSA-9629216;R-HSA-9629483
R-HSA-165054	Rev-mediated nuclear export of HIV RNA	1	45	0.00315325	0.428223	0.428223	2	10	0.00073654	9606	Homo sapiens	TPR		R-HSA-165043;R-HSA-165047
R-HSA-8875878	MET promotes cell motility	1	45	0.00315325	0.428223	0.428223	1	12	0.000883848	9606	Homo sapiens	COL1A2		R-HSA-8874079
R-HSA-9035034	RHOF GTPase cycle	1	46	0.00322332	0.435293	0.435293	1	3	0.000220962	9606	Homo sapiens	AKAP12		R-HSA-9693125
R-HSA-73927	Depurination	1	46	0.00322332	0.435293	0.435293	4	19	0.00139943	9606	Homo sapiens	HIST1H4C		R-HSA-9629216;R-HSA-9629483;R-HSA-9629195;R-HSA-9629373
R-HSA-168276	NS1 Mediated Effects on Host Pathways	1	46	0.00322332	0.435293	0.435293	1	6	0.000441924	9606	Homo sapiens	TPR		R-HSA-1176059
R-HSA-749476	RNA Polymerase III Abortive And Retractive Initiation	1	46	0.00322332	0.435293	0.435293	1	13	0.000957502	9606	Homo sapiens	NFIA		R-HSA-113454
R-HSA-5213460	RIPK1-mediated regulated necrosis	1	46	0.00322332	0.435293	0.435293	2	34	0.00250424	9606	Homo sapiens	OGT		R-HSA-9687828;R-HSA-5213462
R-HSA-74158	RNA Polymerase III Transcription	1	46	0.00322332	0.435293	0.435293	1	25	0.00184135	9606	Homo sapiens	NFIA		R-HSA-113454
R-HSA-72172	mRNA Splicing	3	196	0.0137341	0.439128	0.439128	9	14	0.00103116	9606	Homo sapiens	SNRPN;HNRNPA2B1;CPSF2		R-HSA-72160;R-HSA-72130;R-HSA-72231;R-HSA-156661;R-HSA-72139;R-HSA-72107;R-HSA-72124;R-HSA-72143;R-HSA-72127
R-HSA-177243	Interactions of Rev with host cellular proteins	1	47	0.00329339	0.442277	0.442277	4	16	0.00117846	9606	Homo sapiens	TPR		R-HSA-165043;R-HSA-180710;R-HSA-165047;R-HSA-180732
R-HSA-176033	Interactions of Vpr with host cellular proteins	1	47	0.00329339	0.442277	0.442277	1	4	0.000294616	9606	Homo sapiens	TPR		R-HSA-180622
R-HSA-9646399	Aggrephagy	1	47	0.00329339	0.442277	0.442277	2	15	0.00110481	9606	Homo sapiens	VIM		R-HSA-9646679;R-HSA-9646685
R-HSA-427389	ERCC6 (CSB) and EHMT2 (G9a) positively regulate rRNA expression	1	48	0.00336346	0.449174	0.449174	2	4	0.000294616	9606	Homo sapiens	HIST1H4C		R-HSA-427383;R-HSA-427336
R-HSA-168271	Transport of Ribonucleoproteins into the Host Nucleus	1	48	0.00336346	0.449174	0.449174	1	4	0.000294616	9606	Homo sapiens	TPR		R-HSA-168337
R-HSA-111996	Ca-dependent events	1	48	0.00336346	0.449174	0.449174	1	27	0.00198866	9606	Homo sapiens	NBEA		R-HSA-9668558
R-HSA-1474165	Reproduction	2	123	0.00861888	0.451441	0.451441	8	24	0.0017677	9606	Homo sapiens	HIST1H4C;SYNE2		R-HSA-912408;R-HSA-912458;R-HSA-912503;R-HSA-912470;R-HSA-912496;R-HSA-912467;R-HSA-1214188;R-HSA-912450
R-HSA-2559583	Cellular Senescence	3	200	0.0140144	0.452062	0.452062	13	90	0.00662886	9606	Homo sapiens	ID1;HIST1H4C;TNRC6B		R-HSA-8979082;R-HSA-3209111;R-HSA-3209114;R-HSA-3209151;R-HSA-3788745;R-HSA-3229089;R-HSA-3222593;R-HSA-3223200;R-HSA-3788748;R-HSA-3785711;R-HSA-3240295;R-HSA-3209165;R-HSA-3229102
R-HSA-5693567	HDR through Homologous Recombination (HRR) or Single Strand Annealing (SSA)	2	124	0.00868895	0.455568	0.455568	8	42	0.00309347	9606	Homo sapiens	RAD52;HIST1H4C		R-HSA-5684071;R-HSA-5684052;R-HSA-5686642;R-HSA-5686657;R-HSA-5693564;R-HSA-5693580;R-HSA-5686587;R-HSA-75998
R-HSA-5625886	Activated PKN1 stimulates transcription of AR (androgen receptor) regulated genes KLK2 and KLK3	1	49	0.00343354	0.455987	0.455987	8	11	0.000810194	9606	Homo sapiens	HIST1H4C		R-HSA-5625797;R-HSA-5625796;R-HSA-5625870;R-HSA-5625774;R-HSA-5625849;R-HSA-5625848;R-HSA-5625784;R-HSA-5625883
R-HSA-3214841	PKMTs methylate histone lysines	1	49	0.00343354	0.455987	0.455987	3	22	0.00162039	9606	Homo sapiens	HIST1H4C		R-HSA-5651654;R-HSA-5423038;R-HSA-5651657
R-HSA-3000480	Scavenging by Class A Receptors	1	49	0.00343354	0.455987	0.455987	1	10	0.00073654	9606	Homo sapiens	COL1A2		R-HSA-3221843
R-HSA-4615885	SUMOylation of DNA replication proteins	1	50	0.00350361	0.462716	0.462716	2	8	0.000589232	9606	Homo sapiens	TPR		R-HSA-5228525;R-HSA-4655355
R-HSA-381676	Glucagon-like Peptide-1 (GLP1) regulates insulin secretion	1	50	0.00350361	0.462716	0.462716	2	11	0.000810194	9606	Homo sapiens	GCG		R-HSA-381612;R-HSA-381706
R-HSA-5628897	TP53 Regulates Metabolic Genes	2	126	0.00882909	0.46377	0.46377	3	34	0.00250424	9606	Homo sapiens	COX6A1;TNRC6B		R-HSA-2318752;R-HSA-2321904;R-HSA-163214
R-HSA-69236	G1 Phase	1	51	0.00357368	0.469362	0.469362	8	15	0.00110481	9606	Homo sapiens	CDKN1C		R-HSA-8941915;R-HSA-8942607;R-HSA-9018017;R-HSA-69227;R-HSA-8942803;R-HSA-1226094;R-HSA-8942836;R-HSA-1226095
R-HSA-69231	Cyclin D associated events in G1	1	51	0.00357368	0.469362	0.469362	8	15	0.00110481	9606	Homo sapiens	CDKN1C		R-HSA-8941915;R-HSA-8942607;R-HSA-9018017;R-HSA-69227;R-HSA-8942803;R-HSA-1226094;R-HSA-8942836;R-HSA-1226095
R-HSA-4570464	SUMOylation of RNA binding proteins	1	51	0.00357368	0.469362	0.469362	1	4	0.000294616	9606	Homo sapiens	TPR		R-HSA-4570493
R-HSA-8854214	TBC/RABGAPs	1	51	0.00357368	0.469362	0.469362	1	14	0.00103116	9606	Homo sapiens	TBC1D24		R-HSA-8854173
R-HSA-110329	Cleavage of the damaged pyrimidine	1	51	0.00357368	0.469362	0.469362	1	20	0.00147308	9606	Homo sapiens	HIST1H4C		R-HSA-9629497
R-HSA-73928	Depyrimidination	1	51	0.00357368	0.469362	0.469362	2	41	0.00301981	9606	Homo sapiens	HIST1H4C		R-HSA-9629497;R-HSA-9629372
R-HSA-9710421	Defective pyroptosis	1	52	0.00364375	0.475926	0.475926	1	3	0.000220962	9606	Homo sapiens	HIST1H4C		R-HSA-9710490
R-HSA-5693538	Homology Directed Repair	2	130	0.00910938	0.479954	0.479954	8	50	0.0036827	9606	Homo sapiens	RAD52;HIST1H4C		R-HSA-5684071;R-HSA-5684052;R-HSA-5686642;R-HSA-5686657;R-HSA-5693564;R-HSA-5693580;R-HSA-5686587;R-HSA-75998
R-HSA-168333	NEP/NS2 Interacts with the Cellular Export Machinery	1	53	0.00371383	0.482409	0.482409	1	2	0.000147308	9606	Homo sapiens	TPR		R-HSA-168880
R-HSA-76009	Platelet Aggregation (Plug Formation)	1	53	0.00371383	0.482409	0.482409	1	27	0.00198866	9606	Homo sapiens	COL1A2		R-HSA-429529
R-HSA-1489509	DAG and IP3 signaling	1	53	0.00371383	0.482409	0.482409	1	28	0.00206231	9606	Homo sapiens	NBEA		R-HSA-9668558
R-HSA-68877	Mitotic Prometaphase	3	211	0.0147852	0.486975	0.486975	12	20	0.00147308	9606	Homo sapiens	MZT2B;TAOK1;PDS5B		R-HSA-2468293;R-HSA-9648114;R-HSA-2466068;R-HSA-2545253;R-HSA-375302;R-HSA-2484822;R-HSA-2467794;R-HSA-380316;R-HSA-380508;R-HSA-1638803;R-HSA-2468287;R-HSA-1638821
R-HSA-774815	Nucleosome assembly	1	54	0.0037839	0.488813	0.488813	3	4	0.000294616	9606	Homo sapiens	HIST1H4C		R-HSA-606287;R-HSA-606289;R-HSA-606326
R-HSA-606279	Deposition of new CENPA-containing nucleosomes at the centromere	1	54	0.0037839	0.488813	0.488813	3	4	0.000294616	9606	Homo sapiens	HIST1H4C		R-HSA-606287;R-HSA-606289;R-HSA-606326
R-HSA-168274	Export of Viral Ribonucleoproteins from Nucleus	1	54	0.0037839	0.488813	0.488813	1	5	0.00036827	9606	Homo sapiens	TPR		R-HSA-168880
R-HSA-2299718	Condensation of Prophase Chromosomes	1	55	0.00385397	0.495138	0.495138	8	10	0.00073654	9606	Homo sapiens	HIST1H4C		R-HSA-2245218;R-HSA-2288097;R-HSA-2301205;R-HSA-2294580;R-HSA-2172678;R-HSA-2294600;R-HSA-2294574;R-HSA-2294590
R-HSA-6811440	Retrograde transport at the Trans-Golgi-Network	1	55	0.00385397	0.495138	0.495138	2	20	0.00147308	9606	Homo sapiens	RHOBTB3		R-HSA-6814675;R-HSA-6814670
R-HSA-1483191	Synthesis of PC	1	55	0.00385397	0.495138	0.495138	1	18	0.00132577	9606	Homo sapiens	PEMT		R-HSA-1483174
R-HSA-2500257	Resolution of Sister Chromatid Cohesion	2	134	0.00938967	0.495837	0.495837	8	8	0.000589232	9606	Homo sapiens	TAOK1;PDS5B		R-HSA-2468293;R-HSA-2466068;R-HSA-2484822;R-HSA-2545253;R-HSA-2467794;R-HSA-1638803;R-HSA-2468287;R-HSA-1638821
R-HSA-68875	Mitotic Prophase	2	135	0.00945974	0.49976	0.49976	10	34	0.00250424	9606	Homo sapiens	TPR;HIST1H4C		R-HSA-2245218;R-HSA-2288097;R-HSA-2301205;R-HSA-2294580;R-HSA-2172678;R-HSA-2294600;R-HSA-2294574;R-HSA-2294590;R-HSA-2990880;R-HSA-2990882
R-HSA-5693571	Nonhomologous End-Joining (NHEJ)	1	57	0.00399411	0.507556	0.507556	4	13	0.000957502	9606	Homo sapiens	HIST1H4C		R-HSA-5686900;R-HSA-5686704;R-HSA-5693599;R-HSA-5686685
R-HSA-9013405	RHOD GTPase cycle	1	57	0.00399411	0.507556	0.507556	1	9	0.000662886	9606	Homo sapiens	AKAP12		R-HSA-9693198
R-HSA-2173793	Transcriptional activity of SMAD2/SMAD3:SMAD4 heterotrimer	1	57	0.00399411	0.507556	0.507556	4	44	0.00324077	9606	Homo sapiens	SKIL		R-HSA-2186741;R-HSA-2186747;R-HSA-173481;R-HSA-2186767
R-HSA-73886	Chromosome Maintenance	2	138	0.00966996	0.511412	0.511412	9	38	0.00279885	9606	Homo sapiens	ATRX;HIST1H4C		R-HSA-9670114;R-HSA-606287;R-HSA-9670149;R-HSA-9670101;R-HSA-606289;R-HSA-181450;R-HSA-176700;R-HSA-606326;R-HSA-9007926
R-HSA-72187	mRNA 3'-end processing	1	58	0.00406419	0.51365	0.51365	3	3	0.000220962	9606	Homo sapiens	CPSF2		R-HSA-8849157;R-HSA-72180;R-HSA-72185
R-HSA-912446	Meiotic recombination	1	58	0.00406419	0.51365	0.51365	4	9	0.000662886	9606	Homo sapiens	HIST1H4C		R-HSA-912458;R-HSA-912503;R-HSA-912496;R-HSA-1214188
R-HSA-70326	Glucose metabolism	2	140	0.0098101	0.519081	0.519081	3	50	0.0036827	9606	Homo sapiens	TPR;ALDOB		R-HSA-71495;R-HSA-71496;R-HSA-170796
R-HSA-2262752	Cellular responses to stress	12	952	0.0667087	0.519457	0.519457	20	381	0.0280622	9606	Homo sapiens	RPS19;TPR;ID1;RPS27L;RPL23A;RPL26;HIST1H4C;COX6A1;TNRC6B;RPS23		R-HSA-9633008;R-HSA-8979082;R-HSA-3209111;R-HSA-3209114;R-HSA-9709406;R-HSA-163214;R-HSA-3209151;R-HSA-3788745;R-HSA-3229089;R-HSA-3222593;R-HSA-3223200;R-HSA-3788748;R-HSA-3785711;R-HSA-3240295;R-HSA-5252041;R-HSA-9633742;R-HSA-3209165;R-HSA-9634669;R-HSA-9633005;R-HSA-3229102
R-HSA-194315	Signaling by Rho GTPases	9	709	0.0496812	0.519579	0.519579	21	203	0.0149518	9606	Homo sapiens	AKAP12;TAOK1;PCDH7;ARHGEF3;STMN2;PHIP;VIM;HIST1H4C;HSPE1		R-HSA-5666160;R-HSA-5666129;R-HSA-9013024;R-HSA-9018787;R-HSA-5625849;R-HSA-5625848;R-HSA-5625784;R-HSA-5625883;R-HSA-5666169;R-HSA-5625797;R-HSA-5625796;R-HSA-9018778;R-HSA-9693125;R-HSA-9013023;R-HSA-9014449;R-HSA-9013009;R-HSA-8980691;R-HSA-5625870;R-HSA-5625774;R-HSA-9696271;R-HSA-9693198
R-HSA-432722	Golgi Associated Vesicle Biogenesis	1	61	0.0042744	0.531487	0.531487	4	7	0.000515578	9606	Homo sapiens	TBC1D8B		R-HSA-421831;R-HSA-421836;R-HSA-421835;R-HSA-421833
R-HSA-3000171	Non-integrin membrane-ECM interactions	1	61	0.0042744	0.531487	0.531487	3	22	0.00162039	9606	Homo sapiens	COL1A2		R-HSA-2465890;R-HSA-2327738;R-HSA-2731075
R-HSA-177929	Signaling by EGFR	1	61	0.0042744	0.531487	0.531487	1	49	0.00360904	9606	Homo sapiens	ADAM10		R-HSA-177946
R-HSA-5250924	B-WICH complex positively regulates rRNA expression	1	62	0.00434447	0.537287	0.537287	1	3	0.000220962	9606	Homo sapiens	HIST1H4C		R-HSA-5250938
R-HSA-163685	Integration of energy metabolism	2	145	0.0101605	0.537902	0.537902	5	62	0.00456655	9606	Homo sapiens	MARCKS;GCG		R-HSA-825631;R-HSA-381612;R-HSA-163625;R-HSA-399978;R-HSA-381706
R-HSA-3214815	HDACs deacetylate histones	1	63	0.00441455	0.543015	0.543015	4	5	0.00036827	9606	Homo sapiens	HIST1H4C		R-HSA-3777129;R-HSA-3782637;R-HSA-3782655;R-HSA-3769447
R-HSA-73929	Base-Excision Repair, AP Site Formation	1	63	0.00441455	0.543015	0.543015	6	64	0.00471385	9606	Homo sapiens	HIST1H4C		R-HSA-9629216;R-HSA-9629483;R-HSA-9629195;R-HSA-9629497;R-HSA-9629372;R-HSA-9629373
R-HSA-8953897	Cellular responses to stimuli	12	970	0.06797	0.546068	0.546068	20	412	0.0303454	9606	Homo sapiens	RPS19;TPR;ID1;RPS27L;RPL23A;RPL26;HIST1H4C;COX6A1;TNRC6B;RPS23		R-HSA-9633008;R-HSA-8979082;R-HSA-3209111;R-HSA-3209114;R-HSA-9709406;R-HSA-163214;R-HSA-3209151;R-HSA-3788745;R-HSA-3229089;R-HSA-3222593;R-HSA-3223200;R-HSA-3788748;R-HSA-3785711;R-HSA-3240295;R-HSA-5252041;R-HSA-9633742;R-HSA-3209165;R-HSA-9634669;R-HSA-9633005;R-HSA-3229102
R-HSA-449147	Signaling by Interleukins	8	643	0.0450564	0.546698	0.546698	7	493	0.0363114	9606	Homo sapiens	COL1A2;STAT2;HNRNPA2B1;VIM;HMGB1		R-HSA-8987033;R-HSA-8986985;R-HSA-6785895;R-HSA-168166;R-HSA-8987266;R-HSA-8950292;R-HSA-6790041
R-HSA-73772	RNA Polymerase I Promoter Escape	1	64	0.00448462	0.548673	0.548673	1	2	0.000147308	9606	Homo sapiens	HIST1H4C		R-HSA-74986
R-HSA-193648	NRAGE signals death through JNK	1	64	0.00448462	0.548673	0.548673	1	7	0.000515578	9606	Homo sapiens	ARHGEF3		R-HSA-205039
R-HSA-6798695	Neutrophil degranulation	6	480	0.0336346	0.54944	0.54944	7	10	0.00073654	9606	Homo sapiens	CSTB;TIMP2;NDUFC2;ADAM10;HMGB1;S100A11		R-HSA-6799350;R-HSA-6798739;R-HSA-6800434;R-HSA-6798749;R-HSA-6798748;R-HSA-6798747;R-HSA-6798745
R-HSA-2980766	Nuclear Envelope Breakdown	1	65	0.00455469	0.554261	0.554261	2	13	0.000957502	9606	Homo sapiens	TPR		R-HSA-2990880;R-HSA-2990882
R-HSA-194441	Metabolism of non-coding RNA	1	66	0.00462476	0.559781	0.559781	2	6	0.000441924	9606	Homo sapiens	TPR		R-HSA-191825;R-HSA-191830
R-HSA-191859	snRNP Assembly	1	66	0.00462476	0.559781	0.559781	2	6	0.000441924	9606	Homo sapiens	TPR		R-HSA-191825;R-HSA-191830
R-HSA-9725370	Signaling by ALK fusions and activated point mutants	1	66	0.00462476	0.559781	0.559781	2	29	0.00213597	9606	Homo sapiens	TPR		R-HSA-9700181;R-HSA-9700179
R-HSA-9700206	Signaling by ALK in cancer	1	66	0.00462476	0.559781	0.559781	2	37	0.0027252	9606	Homo sapiens	TPR		R-HSA-9700181;R-HSA-9700179
R-HSA-70263	Gluconeogenesis	1	66	0.00462476	0.559781	0.559781	1	26	0.001915	9606	Homo sapiens	ALDOB		R-HSA-71495
R-HSA-5693565	Recruitment and ATM-mediated phosphorylation of repair and signaling proteins at DNA double strand breaks	1	67	0.00469484	0.565232	0.565232	29	39	0.0028725	9606	Homo sapiens	HIST1H4C		R-HSA-5683735;R-HSA-5682967;R-HSA-69891;R-HSA-5682965;R-HSA-5683986;R-HSA-5682588;R-HSA-5682586;R-HSA-5683930;R-HSA-5683801;R-HSA-5682629;R-HSA-5683077;R-HSA-5693583;R-HSA-5683405;R-HSA-5682992;R-HSA-5693566;R-HSA-5683967;R-HSA-5683964;R-HSA-5683384;R-HSA-5683385;R-HSA-5682598;R-HSA-5682983;R-HSA-5693602;R-HSA-5693536;R-HSA-5683425;R-HSA-5682607;R-HSA-5682863;R-HSA-5693551;R-HSA-5693549;R-HSA-5682858
R-HSA-2022090	Assembly of collagen fibrils and other multimeric structures	1	67	0.00469484	0.565232	0.565232	15	26	0.001915	9606	Homo sapiens	COL1A2		R-HSA-2395302;R-HSA-2395340;R-HSA-1474266;R-HSA-2396234;R-HSA-2213201;R-HSA-2395223;R-HSA-2243926;R-HSA-2213205;R-HSA-2395314;R-HSA-2395324;R-HSA-2243931;R-HSA-2002466;R-HSA-2395257;R-HSA-2395322;R-HSA-2250301
R-HSA-73856	RNA Polymerase II Transcription Termination	1	67	0.00469484	0.565232	0.565232	2	4	0.000294616	9606	Homo sapiens	CPSF2		R-HSA-72180;R-HSA-77592
R-HSA-112043	PLC beta mediated events	1	67	0.00469484	0.565232	0.565232	1	32	0.00235693	9606	Homo sapiens	NBEA		R-HSA-9668558
R-HSA-8980692	RHOA GTPase cycle	2	154	0.0107911	0.57049	0.57049	2	6	0.000441924	9606	Homo sapiens	PCDH7;ARHGEF3		R-HSA-9013009;R-HSA-8980691
R-HSA-9018519	Estrogen-dependent gene expression	2	154	0.0107911	0.57049	0.57049	20	66	0.00486116	9606	Homo sapiens	HIST1H4C;TNRC6B		R-HSA-9009065;R-HSA-9012203;R-HSA-9011981;R-HSA-9011949;R-HSA-9011983;R-HSA-9011950;R-HSA-9012000;R-HSA-9009378;R-HSA-9011941;R-HSA-9012196;R-HSA-9011975;R-HSA-9011961;R-HSA-9009371;R-HSA-9012186;R-HSA-9011966;R-HSA-9011985;R-HSA-9012208;R-HSA-9011952;R-HSA-9011984;R-HSA-9011958
R-HSA-2428928	IRS-related events triggered by IGF1R	1	69	0.00483498	0.575934	0.575934	3	12	0.000883848	9606	Homo sapiens	IGF1R		R-HSA-2428930;R-HSA-2428926;R-HSA-2428922
R-HSA-1660499	Synthesis of PIPs at the plasma membrane	1	69	0.00483498	0.575934	0.575934	1	33	0.00243058	9606	Homo sapiens	PLEKHA5		R-HSA-8870489
R-HSA-352230	Amino acid transport across the plasma membrane	1	69	0.00483498	0.575934	0.575934	1	36	0.00265154	9606	Homo sapiens	SLC43A2		R-HSA-352107
R-HSA-6784531	tRNA processing in the nucleus	1	70	0.00490505	0.581187	0.581187	1	7	0.000515578	9606	Homo sapiens	TPR		R-HSA-6783483
R-HSA-8943724	Regulation of PTEN gene transcription	1	70	0.00490505	0.581187	0.581187	2	15	0.00110481	9606	Homo sapiens	EGR1		R-HSA-8944104;R-HSA-8944078
R-HSA-186797	Signaling by PDGF	1	70	0.00490505	0.581187	0.581187	1	31	0.00228327	9606	Homo sapiens	SPP1		R-HSA-382054
R-HSA-428157	Sphingolipid metabolism	2	158	0.0110714	0.584434	0.584434	3	64	0.00471385	9606	Homo sapiens	SPP1;PLPP3		R-HSA-428701;R-HSA-428696;R-HSA-428664
R-HSA-1474244	Extracellular matrix organization	4	329	0.0230537	0.584513	0.584513	65	319	0.0234956	9606	Homo sapiens	COL1A2;TIMP2;SPP1;ADAM10		R-HSA-8948232;R-HSA-2395302;R-HSA-114563;R-HSA-4086204;R-HSA-2002460;R-HSA-8948234;R-HSA-4086205;R-HSA-1592349;R-HSA-1604368;R-HSA-8948224;R-HSA-8948226;R-HSA-8948228;R-HSA-8948230;R-HSA-8948231;R-HSA-1604360;R-HSA-2002440;R-HSA-2395314;R-HSA-2327733;R-HSA-1458433;R-HSA-2424243;R-HSA-2395324;R-HSA-2424252;R-HSA-2327738;R-HSA-2395322;R-HSA-2250301;R-HSA-2466106;R-HSA-2168960;R-HSA-2022073;R-HSA-1981104;R-HSA-1454757;R-HSA-2002466;R-HSA-2537499;R-HSA-2327909;R-HSA-2465890;R-HSA-1474266;R-HSA-4224014;R-HSA-265424;R-HSA-2752125;R-HSA-1981128;R-HSA-1980233;R-HSA-2473596;R-HSA-2752115;R-HSA-2395257;R-HSA-1981120;R-HSA-8944214;R-HSA-2752118;R-HSA-1650808;R-HSA-2002428;R-HSA-1604350;R-HSA-2395340;R-HSA-2731075;R-HSA-2089971;R-HSA-216045;R-HSA-2396234;R-HSA-1454822;R-HSA-2213201;R-HSA-2395223;R-HSA-8948219;R-HSA-2243926;R-HSA-2213205;R-HSA-8948222;R-HSA-2243931;R-HSA-1981157;R-HSA-216061;R-HSA-2465883
R-HSA-5663202	Diseases of signal transduction by growth factor receptors and second messengers	6	498	0.0348959	0.58551	0.58551	9	484	0.0356485	9606	Homo sapiens	CTBP1;TPR;ADAM10;HES1;TCF4		R-HSA-2220976;R-HSA-2220944;R-HSA-9700181;R-HSA-2220979;R-HSA-5334052;R-HSA-9700179;R-HSA-2730752;R-HSA-4396392;R-HSA-2666278
R-HSA-2559586	DNA Damage/Telomere Stress Induced Senescence	1	71	0.00497512	0.586375	0.586375	1	18	0.00132577	9606	Homo sapiens	HIST1H4C		R-HSA-3785711
R-HSA-9616222	Transcriptional regulation of granulopoiesis	1	71	0.00497512	0.586375	0.586375	1	27	0.00198866	9606	Homo sapiens	HIST1H4C		R-HSA-8865505
R-HSA-68886	M Phase	5	416	0.02915	0.589957	0.589957	27	91	0.00670251	9606	Homo sapiens	MZT2B;TAOK1;TPR;PDS5B;HIST1H4C		R-HSA-2245218;R-HSA-2545253;R-HSA-2288097;R-HSA-375302;R-HSA-2467809;R-HSA-2467811;R-HSA-1638803;R-HSA-2294574;R-HSA-2990880;R-HSA-2990882;R-HSA-2545203;R-HSA-2294580;R-HSA-380316;R-HSA-380508;R-HSA-2468287;R-HSA-2294590;R-HSA-2468293;R-HSA-9648114;R-HSA-2172678;R-HSA-2294600;R-HSA-2468040;R-HSA-2466068;R-HSA-2470935;R-HSA-2484822;R-HSA-2301205;R-HSA-2467794;R-HSA-1638821
R-HSA-2428924	IGF1R signaling cascade	1	72	0.0050452	0.591499	0.591499	6	17	0.00125212	9606	Homo sapiens	IGF1R		R-HSA-2404193;R-HSA-2404195;R-HSA-2428930;R-HSA-2428926;R-HSA-5686072;R-HSA-2428922
R-HSA-168325	Viral Messenger RNA Synthesis	1	72	0.0050452	0.591499	0.591499	2	6	0.000441924	9606	Homo sapiens	TPR		R-HSA-192627;R-HSA-192925
R-HSA-74751	Insulin receptor signalling cascade	1	72	0.0050452	0.591499	0.591499	7	25	0.00184135	9606	Homo sapiens	INSR		R-HSA-74707;R-HSA-74740;R-HSA-74711;R-HSA-74743;R-HSA-74742;R-HSA-74712;R-HSA-110011
R-HSA-196071	Metabolism of steroid hormones	1	72	0.0050452	0.591499	0.591499	1	40	0.00294616	9606	Homo sapiens	SYNJ2BP		R-HSA-5693390
R-HSA-2404192	Signaling by Type 1 Insulin-like Growth Factor 1 Receptor (IGF1R)	1	73	0.00511527	0.596559	0.596559	8	19	0.00139943	9606	Homo sapiens	IGF1R		R-HSA-2404199;R-HSA-2404193;R-HSA-2404195;R-HSA-2428930;R-HSA-2428926;R-HSA-2404200;R-HSA-5686072;R-HSA-2428922
R-HSA-112040	G-protein mediated events	1	73	0.00511527	0.596559	0.596559	1	41	0.00301981	9606	Homo sapiens	NBEA		R-HSA-9668558
R-HSA-5693606	DNA Double Strand Break Response	1	75	0.00525541	0.606495	0.606495	29	48	0.00353539	9606	Homo sapiens	HIST1H4C		R-HSA-5683735;R-HSA-5682967;R-HSA-69891;R-HSA-5682965;R-HSA-5683986;R-HSA-5682588;R-HSA-5682586;R-HSA-5683930;R-HSA-5683801;R-HSA-5682629;R-HSA-5683077;R-HSA-5693583;R-HSA-5683405;R-HSA-5682992;R-HSA-5693566;R-HSA-5683967;R-HSA-5683964;R-HSA-5683384;R-HSA-5683385;R-HSA-5682598;R-HSA-5682983;R-HSA-5693602;R-HSA-5693536;R-HSA-5683425;R-HSA-5682607;R-HSA-5682863;R-HSA-5693551;R-HSA-5693549;R-HSA-5682858
R-HSA-425393	Transport of inorganic cations/anions and amino acids/oligopeptides	2	165	0.0115619	0.608032	0.608032	2	75	0.00552405	9606	Homo sapiens	SLC12A2;SLC43A2		R-HSA-426086;R-HSA-352107
R-HSA-1650814	Collagen biosynthesis and modifying enzymes	1	76	0.00532549	0.611371	0.611371	21	51	0.00375635	9606	Homo sapiens	COL1A2		R-HSA-8948232;R-HSA-1650808;R-HSA-2002428;R-HSA-2002460;R-HSA-8948234;R-HSA-2022073;R-HSA-8948224;R-HSA-8948226;R-HSA-2089971;R-HSA-8948228;R-HSA-1981104;R-HSA-8948230;R-HSA-8948231;R-HSA-8948219;R-HSA-8948222;R-HSA-1981128;R-HSA-2002440;R-HSA-1980233;R-HSA-1981157;R-HSA-1981120;R-HSA-8944214
R-HSA-5693532	DNA Double-Strand Break Repair	2	168	0.0117721	0.617831	0.617831	41	111	0.00817559	9606	Homo sapiens	RAD52;HIST1H4C		R-HSA-5683735;R-HSA-5682967;R-HSA-5684052;R-HSA-69891;R-HSA-5682965;R-HSA-5683986;R-HSA-5693599;R-HSA-5682588;R-HSA-5686685;R-HSA-5682586;R-HSA-5683930;R-HSA-5683801;R-HSA-5682629;R-HSA-5683077;R-HSA-5686657;R-HSA-5693583;R-HSA-5693580;R-HSA-5683405;R-HSA-75998;R-HSA-5686900;R-HSA-5686642;R-HSA-5686704;R-HSA-5682992;R-HSA-5693566;R-HSA-5683967;R-HSA-5683964;R-HSA-5693564;R-HSA-5686587;R-HSA-5683384;R-HSA-5683385;R-HSA-5682598;R-HSA-5684071;R-HSA-5682983;R-HSA-5693602;R-HSA-5693536;R-HSA-5683425;R-HSA-5682607;R-HSA-5682863;R-HSA-5693551;R-HSA-5693549;R-HSA-5682858
R-HSA-2142753	Arachidonic acid metabolism	2	168	0.0117721	0.617831	0.617831	1	77	0.00567136	9606	Homo sapiens	PON1		R-HSA-8932633
R-HSA-8939211	ESR-mediated signaling	3	257	0.0180085	0.619747	0.619747	22	111	0.00817559	9606	Homo sapiens	HIST1H4C;TNRC6B;IGF1R		R-HSA-9009065;R-HSA-9012203;R-HSA-9624272;R-HSA-9011981;R-HSA-9011949;R-HSA-9011983;R-HSA-9011950;R-HSA-9012000;R-HSA-9009378;R-HSA-9634584;R-HSA-9011941;R-HSA-9012196;R-HSA-9011975;R-HSA-9011961;R-HSA-9009371;R-HSA-9012186;R-HSA-9011966;R-HSA-9011985;R-HSA-9012208;R-HSA-9011952;R-HSA-9011984;R-HSA-9011958
R-HSA-9013408	RHOG GTPase cycle	1	78	0.00546563	0.620943	0.620943	1	6	0.000441924	9606	Homo sapiens	HSPE1		R-HSA-9014449
R-HSA-3000178	ECM proteoglycans	1	79	0.0055357	0.625641	0.625641	6	23	0.00169404	9606	Homo sapiens	COL1A2		R-HSA-4086204;R-HSA-2327909;R-HSA-2424243;R-HSA-2424252;R-HSA-2465883;R-HSA-2466106
R-HSA-6807070	PTEN Regulation	2	171	0.0119823	0.627442	0.627442	26	56	0.00412462	9606	Homo sapiens	EGR1;TNRC6B		R-HSA-8944650;R-HSA-8944522;R-HSA-2318752;R-HSA-8948621;R-HSA-8944078;R-HSA-8948623;R-HSA-8944706;R-HSA-8948612;R-HSA-8948569;R-HSA-8944538;R-HSA-8944599;R-HSA-8944104;R-HSA-8948651;R-HSA-8944684;R-HSA-8948524;R-HSA-8945709;R-HSA-8948641;R-HSA-8944483;R-HSA-8948582;R-HSA-8948583;R-HSA-8944632;R-HSA-8948536;R-HSA-8944569;R-HSA-8948602;R-HSA-8944497;R-HSA-8948594
R-HSA-5250913	Positive epigenetic regulation of rRNA expression	1	80	0.00560577	0.630282	0.630282	3	7	0.000515578	9606	Homo sapiens	HIST1H4C		R-HSA-427383;R-HSA-5250938;R-HSA-427336
R-HSA-427413	NoRC negatively regulates rRNA expression	1	80	0.00560577	0.630282	0.630282	3	7	0.000515578	9606	Homo sapiens	HIST1H4C		R-HSA-5227490;R-HSA-433672;R-HSA-427337
R-HSA-5625740	RHO GTPases activate PKNs	1	80	0.00560577	0.630282	0.630282	8	20	0.00147308	9606	Homo sapiens	HIST1H4C		R-HSA-5625797;R-HSA-5625796;R-HSA-5625870;R-HSA-5625774;R-HSA-5625849;R-HSA-5625848;R-HSA-5625784;R-HSA-5625883
R-HSA-199992	trans-Golgi Network Vesicle Budding	1	80	0.00560577	0.630282	0.630282	4	19	0.00139943	9606	Homo sapiens	TBC1D8B		R-HSA-421831;R-HSA-421836;R-HSA-421835;R-HSA-421833
R-HSA-159236	Transport of Mature mRNA derived from an Intron-Containing Transcript	1	81	0.00567585	0.634864	0.634864	3	4	0.000294616	9606	Homo sapiens	TPR		R-HSA-75097;R-HSA-75096;R-HSA-75098
R-HSA-380270	Recruitment of mitotic centrosome proteins and complexes	1	81	0.00567585	0.634864	0.634864	1	3	0.000220962	9606	Homo sapiens	MZT2B		R-HSA-380283
R-HSA-69473	G2/M DNA damage checkpoint	1	81	0.00567585	0.634864	0.634864	2	12	0.000883848	9606	Homo sapiens	HIST1H4C		R-HSA-5683735;R-HSA-69891
R-HSA-204998	Cell death signalling via NRAGE, NRIF and NADE	1	81	0.00567585	0.634864	0.634864	1	17	0.00125212	9606	Homo sapiens	ARHGEF3		R-HSA-205039
R-HSA-5663084	Diseases of carbohydrate metabolism	1	81	0.00567585	0.634864	0.634864	1	44	0.00324077	9606	Homo sapiens	ALDOB		R-HSA-5656438
R-HSA-9610379	HCMV Late Events	2	175	0.0122626	0.639965	0.639965	3	19	0.00139943	9606	Homo sapiens	TPR;HIST1H4C		R-HSA-9698928;R-HSA-9636128;R-HSA-9629004
R-HSA-380287	Centrosome maturation	1	83	0.00581599	0.643861	0.643861	1	6	0.000441924	9606	Homo sapiens	MZT2B		R-HSA-380283
R-HSA-1169408	ISG15 antiviral mechanism	1	83	0.00581599	0.643861	0.643861	1	16	0.00117846	9606	Homo sapiens	TPR		R-HSA-1176059
R-HSA-8852135	Protein ubiquitination	1	84	0.00588606	0.648277	0.648277	4	32	0.00235693	9606	Homo sapiens	UBA6		R-HSA-8865090;R-HSA-8852127;R-HSA-8865050;R-HSA-8865098
R-HSA-416482	G alpha (12/13) signalling events	1	86	0.00602621	0.656945	0.656945	1	15	0.00110481	9606	Homo sapiens	ARHGEF3		R-HSA-419166
R-HSA-73854	RNA Polymerase I Promoter Clearance	1	87	0.00609628	0.6612	0.6612	2	10	0.00073654	9606	Homo sapiens	HIST1H4C		R-HSA-73718;R-HSA-74986
R-HSA-6806834	Signaling by MET	1	88	0.00616635	0.665401	0.665401	1	51	0.00375635	9606	Homo sapiens	COL1A2		R-HSA-8874079
R-HSA-9006925	Intracellular signaling by second messengers	4	366	0.0256464	0.667642	0.667642	28	114	0.00839655	9606	Homo sapiens	EGR1;NBEA;INSR;TNRC6B		R-HSA-8944650;R-HSA-8944522;R-HSA-8857925;R-HSA-2318752;R-HSA-8948621;R-HSA-8944078;R-HSA-8948623;R-HSA-8944706;R-HSA-8948612;R-HSA-8948569;R-HSA-8944538;R-HSA-9668558;R-HSA-8944599;R-HSA-8944104;R-HSA-8948651;R-HSA-8944684;R-HSA-8948524;R-HSA-8945709;R-HSA-8948641;R-HSA-8944483;R-HSA-8948582;R-HSA-8948583;R-HSA-8944632;R-HSA-8948536;R-HSA-8944569;R-HSA-8948602;R-HSA-8944497;R-HSA-8948594
R-HSA-5250941	Negative epigenetic regulation of rRNA expression	1	89	0.00623642	0.669551	0.669551	6	12	0.000883848	9606	Homo sapiens	HIST1H4C		R-HSA-427527;R-HSA-427514;R-HSA-5227490;R-HSA-433672;R-HSA-427528;R-HSA-427337
R-HSA-73864	RNA Polymerase I Transcription	1	89	0.00623642	0.669551	0.669551	2	14	0.00103116	9606	Homo sapiens	HIST1H4C		R-HSA-73718;R-HSA-74986
R-HSA-6806667	Metabolism of fat-soluble vitamins	1	89	0.00623642	0.669551	0.669551	2	34	0.00250424	9606	Homo sapiens	VKORC1		R-HSA-159790;R-HSA-9026967
R-HSA-9663891	Selective autophagy	1	89	0.00623642	0.669551	0.669551	2	48	0.00353539	9606	Homo sapiens	VIM		R-HSA-9646679;R-HSA-9646685
R-HSA-5693607	Processing of DNA double-strand break ends	1	90	0.0063065	0.67365	0.67365	2	17	0.00125212	9606	Homo sapiens	HIST1H4C		R-HSA-5684071;R-HSA-5684052
R-HSA-9645723	Diseases of programmed cell death	1	90	0.0063065	0.67365	0.67365	1	28	0.00206231	9606	Homo sapiens	HIST1H4C		R-HSA-9710490
R-HSA-1168372	Downstream signaling events of B Cell Receptor (BCR)	1	91	0.00637657	0.677698	0.677698	2	15	0.00110481	9606	Homo sapiens	PPP3CA		R-HSA-2025882;R-HSA-2025890
R-HSA-2559582	Senescence-Associated Secretory Phenotype (SASP)	1	91	0.00637657	0.677698	0.677698	2	22	0.00162039	9606	Homo sapiens	HIST1H4C		R-HSA-3788745;R-HSA-3788748
R-HSA-9679191	Potential therapeutics for SARS	1	91	0.00637657	0.677698	0.677698	1	34	0.00250424	9606	Homo sapiens	STAT2		R-HSA-9678935
R-HSA-141444	Amplification of signal from unattached kinetochores via a MAD2 inhibitory signal	1	94	0.00658678	0.689545	0.689545	4	4	0.000294616	9606	Homo sapiens	TAOK1		R-HSA-141409;R-HSA-141431;R-HSA-141422;R-HSA-141439
R-HSA-141424	Amplification of signal from the kinetochores	1	94	0.00658678	0.689545	0.689545	4	4	0.000294616	9606	Homo sapiens	TAOK1		R-HSA-141409;R-HSA-141431;R-HSA-141422;R-HSA-141439
R-HSA-1169410	Antiviral mechanism by IFN-stimulated genes	1	94	0.00658678	0.689545	0.689545	1	31	0.00228327	9606	Homo sapiens	TPR		R-HSA-1176059
R-HSA-975871	MyD88 cascade initiated on plasma membrane	1	94	0.00658678	0.689545	0.689545	1	58	0.00427193	9606	Homo sapiens	HMGB1		R-HSA-168166
R-HSA-168142	Toll Like Receptor 10 (TLR10) Cascade	1	94	0.00658678	0.689545	0.689545	1	59	0.00434558	9606	Homo sapiens	HMGB1		R-HSA-168166
R-HSA-168176	Toll Like Receptor 5 (TLR5) Cascade	1	94	0.00658678	0.689545	0.689545	1	59	0.00434558	9606	Homo sapiens	HMGB1		R-HSA-168166
R-HSA-1640170	Cell Cycle	8	734	0.051433	0.694469	0.694469	63	449	0.0330706	9606	Homo sapiens	MZT2B;CDKN1C;TAOK1;ATRX;TPR;PDS5B;HIST1H4C;SYNE2		R-HSA-69891;R-HSA-375302;R-HSA-8942607;R-HSA-1638803;R-HSA-2294574;R-HSA-2990880;R-HSA-2990882;R-HSA-2545203;R-HSA-912408;R-HSA-9670149;R-HSA-2294580;R-HSA-380316;R-HSA-2473151;R-HSA-2468287;R-HSA-2294590;R-HSA-2172678;R-HSA-9018017;R-HSA-2466068;R-HSA-2470935;R-HSA-2301205;R-HSA-1638821;R-HSA-176700;R-HSA-9007926;R-HSA-2245218;R-HSA-5683735;R-HSA-2545253;R-HSA-2288097;R-HSA-2467809;R-HSA-2467811;R-HSA-606287;R-HSA-9670101;R-HSA-912458;R-HSA-181450;R-HSA-912450;R-HSA-8941915;R-HSA-606289;R-HSA-380508;R-HSA-8942803;R-HSA-912470;R-HSA-912467;R-HSA-2468293;R-HSA-9648114;R-HSA-2468039;R-HSA-141409;R-HSA-2473152;R-HSA-69227;R-HSA-2294600;R-HSA-2468041;R-HSA-141422;R-HSA-2468040;R-HSA-9670114;R-HSA-2484822;R-HSA-141431;R-HSA-2467794;R-HSA-912503;R-HSA-1226094;R-HSA-8942836;R-HSA-1226095;R-HSA-912496;R-HSA-141439;R-HSA-380283;R-HSA-1214188;R-HSA-606326
R-HSA-438064	Post NMDA receptor activation events	1	96	0.00672693	0.697202	0.697202	1	39	0.0028725	9606	Homo sapiens	GRIN2A		R-HSA-9612085
R-HSA-2467813	Separation of Sister Chromatids	2	195	0.0136641	0.697674	0.697674	3	8	0.000589232	9606	Homo sapiens	TAOK1;PDS5B		R-HSA-2467809;R-HSA-2545203;R-HSA-2467811
R-HSA-380320	Recruitment of NuMA to mitotic centrosomes	1	97	0.006797	0.70096	0.70096	2	2	0.000147308	9606	Homo sapiens	MZT2B		R-HSA-380316;R-HSA-380508
R-HSA-74752	Signaling by Insulin receptor	1	97	0.006797	0.70096	0.70096	13	34	0.00250424	9606	Homo sapiens	INSR		R-HSA-74726;R-HSA-74733;R-HSA-74734;R-HSA-74707;R-HSA-74740;R-HSA-74711;R-HSA-74743;R-HSA-74742;R-HSA-74712;R-HSA-74715;R-HSA-110011;R-HSA-74716;R-HSA-74718
R-HSA-76002	Platelet activation, signaling and aggregation	3	293	0.0205311	0.706184	0.706184	13	116	0.00854386	9606	Homo sapiens	COL1A2;DGKB;PCDH7		R-HSA-139842;R-HSA-426240;R-HSA-114600;R-HSA-443402;R-HSA-481044;R-HSA-430096;R-HSA-453200;R-HSA-437118;R-HSA-453183;R-HSA-430076;R-HSA-443418;R-HSA-430073;R-HSA-429529
R-HSA-373080	Class B/2 (Secretin family receptors)	1	99	0.00693715	0.708336	0.708336	3	20	0.00147308	9606	Homo sapiens	GCG		R-HSA-381612;R-HSA-163625;R-HSA-420123
R-HSA-73884	Base Excision Repair	1	100	0.00700722	0.711956	0.711956	6	107	0.00788098	9606	Homo sapiens	HIST1H4C		R-HSA-9629216;R-HSA-9629483;R-HSA-9629195;R-HSA-9629497;R-HSA-9629372;R-HSA-9629373
R-HSA-168928	DDX58/IFIH1-mediated induction of interferon-alpha/beta	1	100	0.00700722	0.711956	0.711956	1	53	0.00390366	9606	Homo sapiens	HMGB1		R-HSA-168166
R-HSA-975138	TRAF6 mediated induction of NFkB and MAP kinases upon TLR7/8 or 9 activation	1	101	0.00707729	0.715532	0.715532	1	48	0.00353539	9606	Homo sapiens	HMGB1		R-HSA-168166
R-HSA-375276	Peptide ligand-binding receptors	2	203	0.0142247	0.718533	0.718533	1	77	0.00567136	9606	Homo sapiens	NPY		R-HSA-388863
R-HSA-68867	Assembly of the pre-replicative complex	1	102	0.00714736	0.719063	0.719063	2	18	0.00132577	9606	Homo sapiens	HIST1H4C		R-HSA-9749197;R-HSA-9749098
R-HSA-391251	Protein folding	1	102	0.00714736	0.719063	0.719063	2	28	0.00206231	9606	Homo sapiens	TBCA		R-HSA-389956;R-HSA-389955
R-HSA-168164	Toll Like Receptor 3 (TLR3) Cascade	1	102	0.00714736	0.719063	0.719063	1	61	0.00449289	9606	Homo sapiens	HMGB1		R-HSA-168166
R-HSA-975155	MyD88 dependent cascade initiated on endosome	1	102	0.00714736	0.719063	0.719063	1	63	0.0046402	9606	Homo sapiens	HMGB1		R-HSA-168166
R-HSA-71291	Metabolism of amino acids and derivatives	7	665	0.046598	0.722096	0.722096	2	285	0.0209914	9606	Homo sapiens	RPS19;RPS27L;RPL23A;RPL26;RPS23		R-HSA-2408529;R-HSA-5333615
R-HSA-168181	Toll Like Receptor 7/8 (TLR7/8) Cascade	1	103	0.00721743	0.722551	0.722551	1	66	0.00486116	9606	Homo sapiens	HMGB1		R-HSA-168166
R-HSA-913531	Interferon Signaling	4	394	0.0276084	0.722581	0.722581	19	69	0.00508212	9606	Homo sapiens	EGR1;STAT2;TPR		R-HSA-9678935;R-HSA-912680;R-HSA-909732;R-HSA-1176059;R-HSA-909729;R-HSA-997314;R-HSA-909730;R-HSA-997311;R-HSA-909725;R-HSA-909724;R-HSA-997309;R-HSA-909726;R-HSA-909721;R-HSA-909720;R-HSA-909722;R-HSA-1015702;R-HSA-909719;R-HSA-909718;R-HSA-1015699
R-HSA-1474290	Collagen formation	1	104	0.00728751	0.725996	0.725996	36	77	0.00567136	9606	Homo sapiens	COL1A2		R-HSA-8948232;R-HSA-2395302;R-HSA-2002460;R-HSA-8948234;R-HSA-8948224;R-HSA-8948226;R-HSA-1474266;R-HSA-8948228;R-HSA-8948230;R-HSA-8948231;R-HSA-1981128;R-HSA-2002440;R-HSA-2395314;R-HSA-1980233;R-HSA-2395324;R-HSA-2395257;R-HSA-1981120;R-HSA-2395322;R-HSA-8944214;R-HSA-2250301;R-HSA-1650808;R-HSA-2002428;R-HSA-2022073;R-HSA-2395340;R-HSA-2089971;R-HSA-2396234;R-HSA-1981104;R-HSA-2213201;R-HSA-2395223;R-HSA-8948219;R-HSA-2243926;R-HSA-2213205;R-HSA-8948222;R-HSA-2243931;R-HSA-1981157;R-HSA-2002466
R-HSA-77289	Mitochondrial Fatty Acid Beta-Oxidation	1	105	0.00735758	0.729398	0.729398	1	47	0.00346174	9606	Homo sapiens	DBI		R-HSA-8848246
R-HSA-8939236	RUNX1 regulates transcription of genes involved in differentiation of HSCs	1	106	0.00742765	0.732758	0.732758	3	15	0.00110481	9606	Homo sapiens	HIST1H4C		R-HSA-8865491;R-HSA-8865505;R-HSA-8865498
R-HSA-5687128	MAPK6/MAPK4 signaling	1	106	0.00742765	0.732758	0.732758	2	40	0.00294616	9606	Homo sapiens	TNRC6B		R-HSA-5687103;R-HSA-5687113
R-HSA-168138	Toll Like Receptor 9 (TLR9) Cascade	1	106	0.00742765	0.732758	0.732758	1	68	0.00500847	9606	Homo sapiens	HMGB1		R-HSA-168166
R-HSA-937061	TRIF(TICAM1)-mediated TLR4 signaling	1	107	0.00749772	0.736077	0.736077	1	58	0.00427193	9606	Homo sapiens	HMGB1		R-HSA-168166
R-HSA-166166	MyD88-independent TLR4 cascade	1	107	0.00749772	0.736077	0.736077	1	60	0.00441924	9606	Homo sapiens	HMGB1		R-HSA-168166
R-HSA-9020702	Interleukin-1 signaling	1	109	0.00763787	0.742592	0.742592	1	47	0.00346174	9606	Homo sapiens	HMGB1		R-HSA-168166
R-HSA-193704	p75 NTR receptor-mediated signalling	1	110	0.00770794	0.745789	0.745789	1	50	0.0036827	9606	Homo sapiens	ARHGEF3		R-HSA-205039
R-HSA-9609690	HCMV Early Events	2	215	0.0150655	0.747555	0.747555	7	12	0.000883848	9606	Homo sapiens	TPR;HIST1H4C		R-HSA-9614816;R-HSA-9621073;R-HSA-9614369;R-HSA-9614810;R-HSA-9614811;R-HSA-9623096;R-HSA-9614367
R-HSA-69618	Mitotic Spindle Checkpoint	1	111	0.00777801	0.748947	0.748947	4	7	0.000515578	9606	Homo sapiens	TAOK1		R-HSA-141409;R-HSA-141431;R-HSA-141422;R-HSA-141439
R-HSA-9009391	Extra-nuclear estrogen signaling	1	111	0.00777801	0.748947	0.748947	2	38	0.00279885	9606	Homo sapiens	IGF1R		R-HSA-9624272;R-HSA-9634584
R-HSA-983168	Antigen processing: Ubiquitination & Proteasome degradation	3	315	0.0220727	0.751191	0.751191	6	9	0.000662886	9606	Homo sapiens	UBA6;UBR2		R-HSA-983147;R-HSA-983157;R-HSA-983156;R-HSA-983140;R-HSA-983153;R-HSA-983152
R-HSA-1483257	Phospholipid metabolism	3	315	0.0220727	0.751191	0.751191	3	218	0.0160566	9606	Homo sapiens	PLEKHA5;PEMT;HES1		R-HSA-1483174;R-HSA-8867876;R-HSA-8870489
R-HSA-1483255	PI Metabolism	1	112	0.00784808	0.752065	0.752065	1	89	0.0065552	9606	Homo sapiens	PLEKHA5		R-HSA-8870489
R-HSA-69278	Cell Cycle, Mitotic	6	596	0.041763	0.752321	0.752321	40	350	0.0257789	9606	Homo sapiens	MZT2B;CDKN1C;TAOK1;TPR;PDS5B;HIST1H4C		R-HSA-2245218;R-HSA-2545253;R-HSA-2288097;R-HSA-375302;R-HSA-2467809;R-HSA-2467811;R-HSA-8942607;R-HSA-1638803;R-HSA-2294574;R-HSA-2990880;R-HSA-2990882;R-HSA-8941915;R-HSA-2545203;R-HSA-2294580;R-HSA-380316;R-HSA-380508;R-HSA-2473151;R-HSA-2468287;R-HSA-8942803;R-HSA-2294590;R-HSA-2468293;R-HSA-9648114;R-HSA-2468039;R-HSA-2473152;R-HSA-2172678;R-HSA-9018017;R-HSA-69227;R-HSA-2294600;R-HSA-2468041;R-HSA-2468040;R-HSA-2466068;R-HSA-2470935;R-HSA-2484822;R-HSA-2301205;R-HSA-2467794;R-HSA-1226094;R-HSA-8942836;R-HSA-1638821;R-HSA-1226095;R-HSA-380283
R-HSA-3371453	Regulation of HSF1-mediated heat shock response	1	113	0.00791816	0.755146	0.755146	1	14	0.00103116	9606	Homo sapiens	TPR		R-HSA-5252041
R-HSA-1257604	PIP3 activates AKT signaling	3	319	0.022353	0.758757	0.758757	27	86	0.00633424	9606	Homo sapiens	EGR1;INSR;TNRC6B		R-HSA-8944650;R-HSA-8944522;R-HSA-8857925;R-HSA-2318752;R-HSA-8948621;R-HSA-8944078;R-HSA-8948623;R-HSA-8944706;R-HSA-8948612;R-HSA-8948569;R-HSA-8944538;R-HSA-8944599;R-HSA-8944104;R-HSA-8948651;R-HSA-8944684;R-HSA-8948524;R-HSA-8945709;R-HSA-8948641;R-HSA-8944483;R-HSA-8948582;R-HSA-8948583;R-HSA-8944632;R-HSA-8948536;R-HSA-8944569;R-HSA-8948602;R-HSA-8944497;R-HSA-8948594
R-HSA-8856825	Cargo recognition for clathrin-mediated endocytosis	1	115	0.0080583	0.761192	0.761192	2	15	0.00110481	9606	Homo sapiens	NEDD8		R-HSA-8863727;R-HSA-8863723
R-HSA-163125	Post-translational modification: synthesis of GPI-anchored proteins	1	115	0.0080583	0.761192	0.761192	1	16	0.00117846	9606	Homo sapiens	LSAMP		R-HSA-8940388
R-HSA-1483206	Glycerophospholipid biosynthesis	2	222	0.015556	0.763277	0.763277	2	133	0.00979598	9606	Homo sapiens	PEMT;HES1		R-HSA-1483174;R-HSA-8867876
R-HSA-5619507	Activation of HOX genes during differentiation	1	116	0.00812837	0.76416	0.76416	31	43	0.00316712	9606	Homo sapiens	HIST1H4C		R-HSA-5617877;R-HSA-5617492;R-HSA-5617431;R-HSA-5621010;R-HSA-5617874;R-HSA-6810159;R-HSA-6810158;R-HSA-5617887;R-HSA-5617862;R-HSA-6810161;R-HSA-5617859;R-HSA-5617484;R-HSA-5617676;R-HSA-5693644;R-HSA-5617486;R-HSA-5617672;R-HSA-5617483;R-HSA-5617867;R-HSA-5621002;R-HSA-5617866;R-HSA-5617462;R-HSA-5617650;R-HSA-5617661;R-HSA-5617471;R-HSA-5617445;R-HSA-5617452;R-HSA-5617454;R-HSA-6810139;R-HSA-5617641;R-HSA-5617896;R-HSA-5617642
R-HSA-5617472	Activation of anterior HOX genes in hindbrain development during early embryogenesis	1	116	0.00812837	0.76416	0.76416	31	43	0.00316712	9606	Homo sapiens	HIST1H4C		R-HSA-5617877;R-HSA-5617492;R-HSA-5617431;R-HSA-5621010;R-HSA-5617874;R-HSA-6810159;R-HSA-6810158;R-HSA-5617887;R-HSA-5617862;R-HSA-6810161;R-HSA-5617859;R-HSA-5617484;R-HSA-5617676;R-HSA-5693644;R-HSA-5617486;R-HSA-5617672;R-HSA-5617483;R-HSA-5617867;R-HSA-5621002;R-HSA-5617866;R-HSA-5617462;R-HSA-5617650;R-HSA-5617661;R-HSA-5617471;R-HSA-5617445;R-HSA-5617452;R-HSA-5617454;R-HSA-6810139;R-HSA-5617641;R-HSA-5617896;R-HSA-5617642
R-HSA-166058	MyD88:MAL(TIRAP) cascade initiated on plasma membrane	1	118	0.00826852	0.769985	0.769985	17	64	0.00471385	9606	Homo sapiens	HMGB1		R-HSA-166082;R-HSA-168166;R-HSA-2201316;R-HSA-166119;R-HSA-166091;R-HSA-2201322;R-HSA-166286;R-HSA-937059;R-HSA-166284;R-HSA-937022;R-HSA-2559414;R-HSA-2262775;R-HSA-166362;R-HSA-937079;R-HSA-166363;R-HSA-166072;R-HSA-2262777
R-HSA-168188	Toll Like Receptor TLR6:TLR2 Cascade	1	118	0.00826852	0.769985	0.769985	17	66	0.00486116	9606	Homo sapiens	HMGB1		R-HSA-166082;R-HSA-168166;R-HSA-2201316;R-HSA-166119;R-HSA-166091;R-HSA-2201322;R-HSA-166286;R-HSA-937059;R-HSA-166284;R-HSA-937022;R-HSA-2559414;R-HSA-2262775;R-HSA-166362;R-HSA-937079;R-HSA-166363;R-HSA-166072;R-HSA-2262777
R-HSA-2672351	Stimuli-sensing channels	1	119	0.00833859	0.772844	0.772844	1	28	0.00206231	9606	Homo sapiens	ANO5		R-HSA-2684901
R-HSA-69002	DNA Replication Pre-Initiation	1	120	0.00840866	0.775667	0.775667	2	27	0.00198866	9606	Homo sapiens	HIST1H4C		R-HSA-9749197;R-HSA-9749098
R-HSA-5607764	CLEC7A (Dectin-1) signaling	1	120	0.00840866	0.775667	0.775667	3	45	0.00331443	9606	Homo sapiens	PPP3CA		R-HSA-2730872;R-HSA-2730849;R-HSA-2730867
R-HSA-418594	G alpha (i) signalling events	4	426	0.0298507	0.776856	0.776856	6	74	0.00545039	9606	Homo sapiens	PPP3CA;NBEA;NPY		R-HSA-201783;R-HSA-749454;R-HSA-201787;R-HSA-749456;R-HSA-380073;R-HSA-9668558
R-HSA-168179	Toll Like Receptor TLR1:TLR2 Cascade	1	121	0.00847873	0.778456	0.778456	17	66	0.00486116	9606	Homo sapiens	HMGB1		R-HSA-166082;R-HSA-168166;R-HSA-2201316;R-HSA-166119;R-HSA-166091;R-HSA-2201322;R-HSA-166286;R-HSA-937059;R-HSA-166284;R-HSA-937022;R-HSA-2559414;R-HSA-2262775;R-HSA-166362;R-HSA-937079;R-HSA-166363;R-HSA-166072;R-HSA-2262777
R-HSA-181438	Toll Like Receptor 2 (TLR2) Cascade	1	121	0.00847873	0.778456	0.778456	17	68	0.00500847	9606	Homo sapiens	HMGB1		R-HSA-166082;R-HSA-168166;R-HSA-2201316;R-HSA-166119;R-HSA-166091;R-HSA-2201322;R-HSA-166286;R-HSA-937059;R-HSA-166284;R-HSA-937022;R-HSA-2559414;R-HSA-2262775;R-HSA-166362;R-HSA-937079;R-HSA-166363;R-HSA-166072;R-HSA-2262777
R-HSA-9648025	EML4 and NUDC in mitotic spindle formation	1	121	0.00847873	0.778456	0.778456	1	5	0.00036827	9606	Homo sapiens	TAOK1		R-HSA-9648114
R-HSA-112314	Neurotransmitter receptors and postsynaptic signal transmission	2	232	0.0162567	0.784269	0.784269	20	109	0.00802828	9606	Homo sapiens	GRIN2A;NBEA		R-HSA-9609746;R-HSA-9610802;R-HSA-9610195;R-HSA-432164;R-HSA-432162;R-HSA-9611030;R-HSA-9610327;R-HSA-9673173;R-HSA-9612085;R-HSA-9668218;R-HSA-432172;R-HSA-9610270;R-HSA-9610750;R-HSA-9610879;R-HSA-9610653;R-HSA-9609738;R-HSA-9611368;R-HSA-9614185;R-HSA-9609742;R-HSA-9617326
R-HSA-1852241	Organelle biogenesis and maintenance	3	338	0.0236844	0.792199	0.792199	1	86	0.00633424	9606	Homo sapiens	MT-ATP8;ATP5F1E;ATP5ME		R-HSA-8949580
R-HSA-1266738	Developmental Biology	13	1263	0.0885012	0.795922	0.795922	52	556	0.0409516	9606	Homo sapiens	RPS19;RPS27L;ADAM10;HES1;RPL23A;TCF4;RPL26;HIST1H4C;EFNA5;RPS23		R-HSA-5617877;R-HSA-5617492;R-HSA-5617874;R-HSA-5617887;R-HSA-3928628;R-HSA-1980047;R-HSA-5617862;R-HSA-5617859;R-HSA-210836;R-HSA-5617484;R-HSA-5693644;R-HSA-5617486;R-HSA-5617483;R-HSA-5617867;R-HSA-5617866;R-HSA-3928602;R-HSA-3928607;R-HSA-5617650;R-HSA-3928604;R-HSA-5617661;R-HSA-3928597;R-HSA-4093327;R-HSA-3928584;R-HSA-3928591;R-HSA-3928578;R-HSA-5617641;R-HSA-5617896;R-HSA-5617642;R-HSA-5617431;R-HSA-448962;R-HSA-448963;R-HSA-5621010;R-HSA-6810159;R-HSA-6810158;R-HSA-6810161;R-HSA-5617676;R-HSA-9014610;R-HSA-5617672;R-HSA-5621002;R-HSA-5617462;R-HSA-8865505;R-HSA-5617471;R-HSA-3928660;R-HSA-5617445;R-HSA-3928651;R-HSA-3928648;R-HSA-9014652;R-HSA-5617452;R-HSA-3928642;R-HSA-5617454;R-HSA-6810139;R-HSA-3928646
R-HSA-2871809	FCERI mediated Ca+2 mobilization	1	129	0.00903931	0.799559	0.799559	3	11	0.000810194	9606	Homo sapiens	PPP3CA		R-HSA-2730872;R-HSA-2730849;R-HSA-2730867
R-HSA-6811558	PI5P, PP2A and IER3 Regulate PI3K/AKT Signaling	1	129	0.00903931	0.799559	0.799559	1	7	0.000515578	9606	Homo sapiens	INSR		R-HSA-8857925
R-HSA-8951664	Neddylation	2	241	0.0168874	0.801754	0.801754	27	31	0.00228327	9606	Homo sapiens	TULP4;NEDD8		R-HSA-8956040;R-HSA-8956106;R-HSA-8956045;R-HSA-8956099;R-HSA-8951751;R-HSA-8956103;R-HSA-8956184;R-HSA-8955289;R-HSA-8951644;R-HSA-8956050;R-HSA-8951764;R-HSA-8951766;R-HSA-8951656;R-HSA-8955241;R-HSA-8952618;R-HSA-8956140;R-HSA-8952044;R-HSA-8952620;R-HSA-8951661;R-HSA-8951648;R-HSA-5690808;R-HSA-8952039;R-HSA-8956025;R-HSA-8956026;R-HSA-8952638;R-HSA-8956031;R-HSA-8952639
R-HSA-1280215	Cytokine Signaling in Immune system	11	1092	0.0765188	0.802641	0.802641	26	708	0.052147	9606	Homo sapiens	EGR1;COL1A2;STAT2;HNRNPA2B1;TPR;VIM;HMGB1		R-HSA-6785895;R-HSA-9678935;R-HSA-8987266;R-HSA-997314;R-HSA-8987033;R-HSA-909725;R-HSA-909724;R-HSA-909726;R-HSA-909721;R-HSA-909720;R-HSA-909722;R-HSA-1015702;R-HSA-909719;R-HSA-909718;R-HSA-1015699;R-HSA-8950292;R-HSA-8986985;R-HSA-168166;R-HSA-912680;R-HSA-909732;R-HSA-1176059;R-HSA-909729;R-HSA-909730;R-HSA-997311;R-HSA-997309;R-HSA-6790041
R-HSA-9007101	Rab regulation of trafficking	1	131	0.00917945	0.804514	0.804514	1	35	0.00257789	9606	Homo sapiens	TBC1D24		R-HSA-8854173
R-HSA-3371556	Cellular response to heat stress	1	135	0.00945974	0.814062	0.814062	1	29	0.00213597	9606	Homo sapiens	TPR		R-HSA-5252041
R-HSA-68882	Mitotic Anaphase	2	249	0.017448	0.816235	0.816235	3	32	0.00235693	9606	Homo sapiens	TAOK1;PDS5B		R-HSA-2467809;R-HSA-2545203;R-HSA-2467811
R-HSA-2555396	Mitotic Metaphase and Anaphase	2	250	0.017518	0.817978	0.817978	3	33	0.00243058	9606	Homo sapiens	TAOK1;PDS5B		R-HSA-2467809;R-HSA-2545203;R-HSA-2467811
R-HSA-212436	Generic Transcription Pathway	16	1555	0.108962	0.818308	0.818308	68	830	0.0611328	9606	Homo sapiens	GRIN2A;NPY;SPP1;HES1;TCF4;ARID2;HIST1H4C;COX6A1;SKIL;ARID1B;ZNF662;TNRC6B		R-HSA-8936584;R-HSA-8937097;R-HSA-8938507;R-HSA-2318752;R-HSA-8951428;R-HSA-8936068;R-HSA-163214;R-HSA-3209151;R-HSA-8937113;R-HSA-1980047;R-HSA-9006490;R-HSA-8936989;R-HSA-8937118;R-HSA-8951442;R-HSA-8878237;R-HSA-8951443;R-HSA-8936979;R-HSA-4411357;R-HSA-9615501;R-HSA-8936599;R-HSA-8936616;R-HSA-9006507;R-HSA-4411367;R-HSA-8878243;R-HSA-8936621;R-HSA-8937134;R-HSA-8936608;R-HSA-8936481;R-HSA-3209114;R-HSA-8936995;R-HSA-173481;R-HSA-2186767;R-HSA-8935864;R-HSA-8937016;R-HSA-8935740;R-HSA-8937022;R-HSA-9008177;R-HSA-8935730;R-HSA-8935731;R-HSA-8936628;R-HSA-8938440;R-HSA-9615570;R-HSA-9615571;R-HSA-8853956;R-HSA-8937037;R-HSA-8853965;R-HSA-975040;R-HSA-9615554;R-HSA-8937050;R-HSA-2321904;R-HSA-8865491;R-HSA-2186741;R-HSA-9622980;R-HSA-9622981;R-HSA-2186747;R-HSA-8865498;R-HSA-8935766;R-HSA-8935785;R-HSA-8938217;R-HSA-8865505;R-HSA-8939129;R-HSA-8935930;R-HSA-8936058;R-HSA-8952442;R-HSA-9021183;R-HSA-9021182;R-HSA-4396347;R-HSA-8938487
R-HSA-199418	Negative regulation of the PI3K/AKT network	1	137	0.00959989	0.818661	0.818661	1	10	0.00073654	9606	Homo sapiens	INSR		R-HSA-8857925
R-HSA-212165	Epigenetic regulation of gene expression	1	139	0.00974003	0.823147	0.823147	20	34	0.00250424	9606	Homo sapiens	HIST1H4C		R-HSA-5334097;R-HSA-427527;R-HSA-5334160;R-HSA-5334099;R-HSA-212263;R-HSA-5334164;R-HSA-5250938;R-HSA-5227490;R-HSA-433672;R-HSA-212269;R-HSA-427528;R-HSA-427336;R-HSA-427337;R-HSA-427383;R-HSA-5334179;R-HSA-5334151;R-HSA-5334152;R-HSA-427514;R-HSA-212222;R-HSA-212252
R-HSA-114608	Platelet degranulation	1	141	0.00988018	0.827522	0.827522	1	11	0.000810194	9606	Homo sapiens	PCDH7		R-HSA-481044
R-HSA-8878166	Transcriptional regulation by RUNX2	1	147	0.0103006	0.840013	0.840013	1	84	0.00618693	9606	Homo sapiens	HES1		R-HSA-9008177
R-HSA-76005	Response to elevated platelet cytosolic Ca2+	1	148	0.0103707	0.842006	0.842006	1	14	0.00103116	9606	Homo sapiens	PCDH7		R-HSA-481044
R-HSA-983169	Class I MHC mediated antigen processing & presentation	4	474	0.0332142	0.842239	0.842239	7	48	0.00353539	9606	Homo sapiens	UBA6;UBR2;HMGB1		R-HSA-8863895;R-HSA-983147;R-HSA-983157;R-HSA-983156;R-HSA-983140;R-HSA-983153;R-HSA-983152
R-HSA-74160	Gene expression (Transcription)	19	1855	0.129984	0.843509	0.843509	97	1006	0.0740959	9606	Homo sapiens	CPSF2;COX6A1;ARID1B;GRIN2A;NFIA;NPY;TPR;SPP1;HES1;TCF4;ARID2;HIST1H4C;SKIL;ZNF662;TNRC6B		R-HSA-8936584;R-HSA-5334097;R-HSA-8937097;R-HSA-427527;R-HSA-5334099;R-HSA-8951428;R-HSA-8936068;R-HSA-433672;R-HSA-427528;R-HSA-8937113;R-HSA-9006490;R-HSA-8937118;R-HSA-77592;R-HSA-8951442;R-HSA-8878237;R-HSA-8951443;R-HSA-426522;R-HSA-9615501;R-HSA-8936599;R-HSA-212252;R-HSA-8936616;R-HSA-9006507;R-HSA-212263;R-HSA-8878243;R-HSA-8936621;R-HSA-8937134;R-HSA-8936608;R-HSA-5250938;R-HSA-212269;R-HSA-2186767;R-HSA-113454;R-HSA-8935864;R-HSA-8936628;R-HSA-8938440;R-HSA-9615570;R-HSA-9615571;R-HSA-8853956;R-HSA-8853965;R-HSA-427336;R-HSA-427337;R-HSA-9615554;R-HSA-8865491;R-HSA-9622980;R-HSA-9622981;R-HSA-8865498;R-HSA-8938217;R-HSA-8865505;R-HSA-427383;R-HSA-8935930;R-HSA-9021183;R-HSA-9021182;R-HSA-4396347;R-HSA-8938487;R-HSA-8938507;R-HSA-2318752;R-HSA-163214;R-HSA-3209151;R-HSA-1980047;R-HSA-8936989;R-HSA-8936979;R-HSA-4411357;R-HSA-5578742;R-HSA-4411367;R-HSA-8936481;R-HSA-3209114;R-HSA-8936995;R-HSA-173481;R-HSA-5227490;R-HSA-5578744;R-HSA-8937016;R-HSA-8935740;R-HSA-8937022;R-HSA-9008177;R-HSA-8935730;R-HSA-8935731;R-HSA-5334160;R-HSA-8937037;R-HSA-5334164;R-HSA-975040;R-HSA-8937050;R-HSA-2321904;R-HSA-2186741;R-HSA-5334151;R-HSA-5334152;R-HSA-2186747;R-HSA-8935766;R-HSA-8935785;R-HSA-74986;R-HSA-8939129;R-HSA-8936058;R-HSA-5334179;R-HSA-8952442;R-HSA-72180;R-HSA-73718;R-HSA-427514;R-HSA-212222;R-HSA-426489
R-HSA-5663220	RHO GTPases Activate Formins	1	149	0.0104408	0.843973	0.843973	3	27	0.00198866	9606	Homo sapiens	TAOK1		R-HSA-5666160;R-HSA-5666129;R-HSA-5666169
R-HSA-1632852	Macroautophagy	1	150	0.0105108	0.845917	0.845917	2	87	0.0064079	9606	Homo sapiens	VIM		R-HSA-9646679;R-HSA-9646685
R-HSA-166016	Toll Like Receptor 4 (TLR4) Cascade	1	151	0.0105809	0.847836	0.847836	17	95	0.00699713	9606	Homo sapiens	HMGB1		R-HSA-166082;R-HSA-168166;R-HSA-2201316;R-HSA-166119;R-HSA-166091;R-HSA-2201322;R-HSA-166286;R-HSA-937059;R-HSA-166284;R-HSA-937022;R-HSA-2559414;R-HSA-2262775;R-HSA-166362;R-HSA-937079;R-HSA-166363;R-HSA-166072;R-HSA-2262777
R-HSA-162909	Host Interactions of HIV factors	1	151	0.0105809	0.847836	0.847836	5	54	0.00397731	9606	Homo sapiens	TPR		R-HSA-165043;R-HSA-180710;R-HSA-165047;R-HSA-180622;R-HSA-180732
R-HSA-9609646	HCMV Infection	2	270	0.0189195	0.849863	0.849863	10	31	0.00228327	9606	Homo sapiens	TPR;HIST1H4C		R-HSA-9614816;R-HSA-9621073;R-HSA-9698928;R-HSA-9614369;R-HSA-9636128;R-HSA-9614810;R-HSA-9614811;R-HSA-9623096;R-HSA-9614367;R-HSA-9629004
R-HSA-69481	G2/M Checkpoints	1	154	0.0107911	0.853453	0.853453	2	24	0.0017677	9606	Homo sapiens	HIST1H4C		R-HSA-5683735;R-HSA-69891
R-HSA-73857	RNA Polymerase II Transcription	17	1694	0.118702	0.853772	0.853772	70	891	0.0656257	9606	Homo sapiens	CPSF2;COX6A1;ARID1B;GRIN2A;NPY;SPP1;HES1;TCF4;ARID2;HIST1H4C;SKIL;ZNF662;TNRC6B		R-HSA-8936584;R-HSA-8937097;R-HSA-8938507;R-HSA-2318752;R-HSA-8951428;R-HSA-8936068;R-HSA-163214;R-HSA-3209151;R-HSA-8937113;R-HSA-1980047;R-HSA-9006490;R-HSA-8936989;R-HSA-8937118;R-HSA-77592;R-HSA-8951442;R-HSA-8878237;R-HSA-8951443;R-HSA-8936979;R-HSA-4411357;R-HSA-9615501;R-HSA-8936599;R-HSA-8936616;R-HSA-9006507;R-HSA-4411367;R-HSA-8878243;R-HSA-8936621;R-HSA-8937134;R-HSA-8936608;R-HSA-8936481;R-HSA-3209114;R-HSA-8936995;R-HSA-173481;R-HSA-2186767;R-HSA-8935864;R-HSA-8937016;R-HSA-8935740;R-HSA-8937022;R-HSA-9008177;R-HSA-8935730;R-HSA-8935731;R-HSA-8936628;R-HSA-8938440;R-HSA-9615570;R-HSA-9615571;R-HSA-8853956;R-HSA-8937037;R-HSA-8853965;R-HSA-975040;R-HSA-9615554;R-HSA-8937050;R-HSA-2321904;R-HSA-8865491;R-HSA-2186741;R-HSA-9622980;R-HSA-9622981;R-HSA-2186747;R-HSA-8865498;R-HSA-8935766;R-HSA-8935785;R-HSA-8938217;R-HSA-8865505;R-HSA-8939129;R-HSA-8935930;R-HSA-8936058;R-HSA-8952442;R-HSA-72180;R-HSA-9021183;R-HSA-9021182;R-HSA-4396347;R-HSA-8938487
R-HSA-388396	GPCR downstream signalling	7	786	0.0550767	0.860508	0.860508	14	168	0.0123739	9606	Homo sapiens	PPP3CA;NBEA;DGKB;NPY;ARHGEF3;GCG		R-HSA-379044;R-HSA-749448;R-HSA-749454;R-HSA-426240;R-HSA-749452;R-HSA-380073;R-HSA-379048;R-HSA-201783;R-HSA-201787;R-HSA-419166;R-HSA-749456;R-HSA-744887;R-HSA-9668558;R-HSA-744886
R-HSA-9707564	Cytoprotection by HMOX1	1	158	0.0110714	0.860622	0.860622	2	37	0.0027252	9606	Homo sapiens	COX6A1		R-HSA-9709406;R-HSA-163214
R-HSA-9660821	ADORA2B mediated anti-inflammatory cytokines production	1	159	0.0111415	0.862359	0.862359	1	12	0.000883848	9606	Homo sapiens	GCG		R-HSA-9660824
R-HSA-73887	Death Receptor Signalling	1	159	0.0111415	0.862359	0.862359	1	93	0.00684982	9606	Homo sapiens	ARHGEF3		R-HSA-205039
R-HSA-69620	Cell Cycle Checkpoints	2	280	0.0196202	0.863832	0.863832	6	56	0.00412462	9606	Homo sapiens	TAOK1;HIST1H4C		R-HSA-5683735;R-HSA-69891;R-HSA-141409;R-HSA-141431;R-HSA-141422;R-HSA-141439
R-HSA-8856828	Clathrin-mediated endocytosis	1	161	0.0112816	0.865769	0.865769	2	35	0.00257789	9606	Homo sapiens	NEDD8		R-HSA-8863727;R-HSA-8863723
R-HSA-416476	G alpha (q) signalling events	2	284	0.0199005	0.869081	0.869081	4	35	0.00257789	9606	Homo sapiens	DGKB;GCG		R-HSA-749448;R-HSA-426240;R-HSA-749452;R-HSA-379048
R-HSA-425366	Transport of bile salts and organic acids, metal ions and amine compounds	1	163	0.0114218	0.869095	0.869095	1	67	0.00493482	9606	Homo sapiens	SLC30A8		R-HSA-437136
R-HSA-162599	Late Phase of HIV Life Cycle	1	164	0.0114918	0.870728	0.870728	2	78	0.00574501	9606	Homo sapiens	TPR		R-HSA-165043;R-HSA-165047
R-HSA-9612973	Autophagy	1	166	0.011632	0.873931	0.873931	13	108	0.00795463	9606	Homo sapiens	VIM		R-HSA-9646679;R-HSA-9622840;R-HSA-9631065;R-HSA-9624158;R-HSA-9646685;R-HSA-9631068;R-HSA-9625188;R-HSA-9620197;R-HSA-9615721;R-HSA-9622831;R-HSA-9625196;R-HSA-9626060;R-HSA-9625197
R-HSA-5688426	Deubiquitination	2	289	0.0202509	0.875382	0.875382	2	77	0.00567136	9606	Homo sapiens	NEDD8;OGT		R-HSA-5689630;R-HSA-5690808
R-HSA-446652	Interleukin-1 family signaling	1	167	0.0117021	0.875504	0.875504	1	80	0.00589232	9606	Homo sapiens	HMGB1		R-HSA-168166
R-HSA-2173782	Binding and Uptake of Ligands by Scavenger Receptors	1	168	0.0117721	0.877056	0.877056	1	33	0.00243058	9606	Homo sapiens	COL1A2		R-HSA-3221843
R-HSA-418555	G alpha (s) signalling events	1	172	0.0120524	0.883077	0.883077	3	18	0.00132577	9606	Homo sapiens	GCG		R-HSA-379044;R-HSA-744887;R-HSA-744886
R-HSA-1236974	ER-Phagosome pathway	1	173	0.0121225	0.884535	0.884535	1	10	0.00073654	9606	Homo sapiens	HMGB1		R-HSA-8863895
R-HSA-453279	Mitotic G1 phase and G1/S transition	1	173	0.0121225	0.884535	0.884535	8	99	0.00729174	9606	Homo sapiens	CDKN1C		R-HSA-8941915;R-HSA-8942607;R-HSA-9018017;R-HSA-69227;R-HSA-8942803;R-HSA-1226094;R-HSA-8942836;R-HSA-1226095
R-HSA-69306	DNA Replication	1	174	0.0121926	0.885976	0.885976	2	53	0.00390366	9606	Homo sapiens	HIST1H4C		R-HSA-9749197;R-HSA-9749098
R-HSA-425407	SLC-mediated transmembrane transport	3	416	0.02915	0.8917	0.8917	3	191	0.0140679	9606	Homo sapiens	SLC12A2;SLC30A8;SLC43A2		R-HSA-426086;R-HSA-437136;R-HSA-352107
R-HSA-162587	HIV Life Cycle	1	179	0.0125429	0.892916	0.892916	2	117	0.00861751	9606	Homo sapiens	TPR		R-HSA-165043;R-HSA-165047
R-HSA-69242	S Phase	1	180	0.012613	0.894252	0.894252	4	54	0.00397731	9606	Homo sapiens	PDS5B		R-HSA-2468039;R-HSA-2473152;R-HSA-2473151;R-HSA-2468041
R-HSA-5619102	SLC transporter disorders	1	183	0.0128232	0.898163	0.898163	1	65	0.00478751	9606	Homo sapiens	TPR		R-HSA-5661474
R-HSA-168898	Toll-like Receptor Cascades	1	188	0.0131736	0.904365	0.904365	21	185	0.013626	9606	Homo sapiens	HMGB1		R-HSA-166082;R-HSA-6804100;R-HSA-6804099;R-HSA-168166;R-HSA-2201316;R-HSA-166119;R-HSA-166091;R-HSA-2201322;R-HSA-5432825;R-HSA-166286;R-HSA-937059;R-HSA-166284;R-HSA-937022;R-HSA-2559414;R-HSA-2262775;R-HSA-166362;R-HSA-937079;R-HSA-166363;R-HSA-166072;R-HSA-6805981;R-HSA-2262777
R-HSA-8978868	Fatty acid metabolism	3	431	0.0302011	0.905056	0.905056	2	217	0.0159829	9606	Homo sapiens	PON1;DBI		R-HSA-8848246;R-HSA-8932633
R-HSA-983705	Signaling by the B Cell Receptor (BCR)	1	189	0.0132436	0.905559	0.905559	2	44	0.00324077	9606	Homo sapiens	PPP3CA		R-HSA-2025882;R-HSA-2025890
R-HSA-1236975	Antigen processing-Cross presentation	1	195	0.0136641	0.912421	0.912421	1	23	0.00169404	9606	Homo sapiens	HMGB1		R-HSA-8863895
R-HSA-195258	RHO GTPase Effectors	2	326	0.0228435	0.914014	0.914014	11	113	0.0083229	9606	Homo sapiens	TAOK1;HIST1H4C		R-HSA-5625797;R-HSA-5625796;R-HSA-5666160;R-HSA-5666129;R-HSA-5625870;R-HSA-5625774;R-HSA-5625849;R-HSA-5625848;R-HSA-5625784;R-HSA-5625883;R-HSA-5666169
R-HSA-372790	Signaling by GPCR	7	865	0.0606124	0.916232	0.916232	18	355	0.0261472	9606	Homo sapiens	PPP3CA;NBEA;DGKB;NPY;ARHGEF3;GCG		R-HSA-379044;R-HSA-749448;R-HSA-749454;R-HSA-426240;R-HSA-749452;R-HSA-381612;R-HSA-163625;R-HSA-380073;R-HSA-379048;R-HSA-201783;R-HSA-201787;R-HSA-419166;R-HSA-388863;R-HSA-749456;R-HSA-744887;R-HSA-9668558;R-HSA-420123;R-HSA-744886
R-HSA-5621481	C-type lectin receptors (CLRs)	1	203	0.0142247	0.920805	0.920805	3	68	0.00500847	9606	Homo sapiens	PPP3CA		R-HSA-2730872;R-HSA-2730849;R-HSA-2730867
R-HSA-983712	Ion channel transport	1	206	0.0144349	0.923739	0.923739	1	45	0.00331443	9606	Homo sapiens	ANO5		R-HSA-2684901
R-HSA-112315	Transmission across Chemical Synapses	2	343	0.0240348	0.92773	0.92773	20	163	0.0120056	9606	Homo sapiens	GRIN2A;NBEA		R-HSA-9609746;R-HSA-9610802;R-HSA-9610195;R-HSA-432164;R-HSA-432162;R-HSA-9611030;R-HSA-9610327;R-HSA-9673173;R-HSA-9612085;R-HSA-9668218;R-HSA-432172;R-HSA-9610270;R-HSA-9610750;R-HSA-9610879;R-HSA-9610653;R-HSA-9609738;R-HSA-9611368;R-HSA-9614185;R-HSA-9609742;R-HSA-9617326
R-HSA-9711123	Cellular response to chemical stress	1	212	0.0148553	0.929286	0.929286	2	71	0.00522943	9606	Homo sapiens	COX6A1		R-HSA-9709406;R-HSA-163214
R-HSA-69275	G2/M Transition	1	212	0.0148553	0.929286	0.929286	1	78	0.00574501	9606	Homo sapiens	MZT2B		R-HSA-380283
R-HSA-397014	Muscle contraction	1	213	0.0149254	0.930171	0.930171	4	42	0.00309347	9606	Homo sapiens	VIM		R-HSA-390597;R-HSA-390598;R-HSA-390593;R-HSA-390595
R-HSA-453274	Mitotic G2-G2/M phases	1	214	0.0149954	0.931045	0.931045	1	80	0.00589232	9606	Homo sapiens	MZT2B		R-HSA-380283
R-HSA-9679506	SARS-CoV Infections	1	217	0.0152057	0.933601	0.933601	1	256	0.0188554	9606	Homo sapiens	STAT2		R-HSA-9678935
R-HSA-6811442	Intra-Golgi and retrograde Golgi-to-ER traffic	1	219	0.0153458	0.935253	0.935253	2	48	0.00353539	9606	Homo sapiens	RHOBTB3		R-HSA-6814675;R-HSA-6814670
R-HSA-597592	Post-translational protein modification	14	1598	0.111975	0.939977	0.939977	52	526	0.038742	9606	Homo sapiens	DDX17;IGFBP5;UBA6;CTBP1;LSAMP;TULP4;ADAM10;NEDD8;RAD52;LGALS1;TPR;SPP1;HIST1H4C;OGT		R-HSA-8956040;R-HSA-8956045;R-HSA-4615872;R-HSA-8956184;R-HSA-8955289;R-HSA-5228508;R-HSA-8852127;R-HSA-8956050;R-HSA-8865050;R-HSA-8952618;R-HSA-5228525;R-HSA-8952620;R-HSA-5228523;R-HSA-4551649;R-HSA-4570485;R-HSA-3000348;R-HSA-3900047;R-HSA-8952638;R-HSA-8952639;R-HSA-4570493;R-HSA-4551679;R-HSA-4655355;R-HSA-8956106;R-HSA-3108203;R-HSA-8865090;R-HSA-4570496;R-HSA-5689630;R-HSA-8956099;R-HSA-8865098;R-HSA-8951751;R-HSA-8956103;R-HSA-8951644;R-HSA-4568863;R-HSA-8951764;R-HSA-3108209;R-HSA-8951766;R-HSA-8951656;R-HSA-8955241;R-HSA-3000399;R-HSA-8956140;R-HSA-8952044;R-HSA-8951661;R-HSA-8951648;R-HSA-8952289;R-HSA-8940388;R-HSA-5690808;R-HSA-8952039;R-HSA-8956025;R-HSA-8956026;R-HSA-4615987;R-HSA-3000411;R-HSA-8956031
R-HSA-112316	Neuronal System	3	489	0.0342653	0.943842	0.943842	28	216	0.0159093	9606	Homo sapiens	GRIN2A;NBEA;SYT7		R-HSA-9609746;R-HSA-9610195;R-HSA-9611030;R-HSA-9610327;R-HSA-9673173;R-HSA-6794336;R-HSA-6794349;R-HSA-6794348;R-HSA-9610270;R-HSA-9610653;R-HSA-8849878;R-HSA-6794356;R-HSA-6794354;R-HSA-9609738;R-HSA-9609742;R-HSA-8849881;R-HSA-9610802;R-HSA-432164;R-HSA-432162;R-HSA-9612085;R-HSA-9668218;R-HSA-432172;R-HSA-9610750;R-HSA-9610879;R-HSA-8849906;R-HSA-9611368;R-HSA-9614185;R-HSA-9617326
R-HSA-2454202	Fc epsilon receptor (FCERI) signaling	1	235	0.016467	0.947077	0.947077	3	65	0.00478751	9606	Homo sapiens	PPP3CA		R-HSA-2730872;R-HSA-2730849;R-HSA-2730867
R-HSA-73894	DNA Repair	2	380	0.0266274	0.9508	0.9508	47	337	0.0248214	9606	Homo sapiens	RAD52;HIST1H4C		R-HSA-5683735;R-HSA-5682967;R-HSA-5684052;R-HSA-69891;R-HSA-5682965;R-HSA-5683986;R-HSA-5693599;R-HSA-5682588;R-HSA-5686685;R-HSA-5682586;R-HSA-5683930;R-HSA-5683801;R-HSA-5682629;R-HSA-5683077;R-HSA-5686657;R-HSA-5693583;R-HSA-9629195;R-HSA-5693580;R-HSA-5683405;R-HSA-75998;R-HSA-5686900;R-HSA-5686642;R-HSA-5686704;R-HSA-5682992;R-HSA-5693566;R-HSA-5683967;R-HSA-5683964;R-HSA-5693564;R-HSA-9629497;R-HSA-5686587;R-HSA-5683384;R-HSA-9629372;R-HSA-5683385;R-HSA-9629373;R-HSA-5682598;R-HSA-5684071;R-HSA-5682983;R-HSA-9629216;R-HSA-5693602;R-HSA-5693536;R-HSA-5683425;R-HSA-5682607;R-HSA-5682863;R-HSA-5693551;R-HSA-9629483;R-HSA-5693549;R-HSA-5682858
R-HSA-5663205	Infectious disease	11	1357	0.0950879	0.954838	0.954838	24	752	0.0553878	9606	Homo sapiens	RPS19;STAT2;TPR;RPS27L;GCG;RPL23A;RPL26;HIST1H4C;RPS23		R-HSA-192704;R-HSA-9621073;R-HSA-9698928;R-HSA-9678935;R-HSA-180710;R-HSA-9614810;R-HSA-9614811;R-HSA-9623096;R-HSA-1176059;R-HSA-192841;R-HSA-9660824;R-HSA-180622;R-HSA-9614367;R-HSA-192627;R-HSA-165043;R-HSA-9614816;R-HSA-168880;R-HSA-168337;R-HSA-9614369;R-HSA-9636128;R-HSA-165047;R-HSA-9629004;R-HSA-180732;R-HSA-192925
R-HSA-202733	Cell surface interactions at the vascular wall	1	257	0.0180085	0.959907	0.959907	1	65	0.00478751	9606	Homo sapiens	COL1A2		R-HSA-114577
R-HSA-162906	HIV Infection	1	264	0.0184991	0.963301	0.963301	5	160	0.0117846	9606	Homo sapiens	TPR		R-HSA-165043;R-HSA-180710;R-HSA-165047;R-HSA-180622;R-HSA-180732
R-HSA-373076	Class A/1 (Rhodopsin-like receptors)	2	412	0.0288697	0.964939	0.964939	1	160	0.0117846	9606	Homo sapiens	NPY		R-HSA-388863
R-HSA-199991	Membrane Trafficking	4	667	0.0467381	0.967739	0.967739	9	219	0.0161302	9606	Homo sapiens	TBC1D8B;RHOBTB3;TBC1D24;NEDD8		R-HSA-421831;R-HSA-6814675;R-HSA-8863727;R-HSA-6814670;R-HSA-8854173;R-HSA-421836;R-HSA-8863723;R-HSA-421835;R-HSA-421833
R-HSA-5619115	Disorders of transmembrane transporters	1	278	0.0194801	0.969254	0.969254	1	87	0.0064079	9606	Homo sapiens	TPR		R-HSA-5661474
R-HSA-9664433	Leishmania parasite growth and survival	1	297	0.0208114	0.975826	0.975826	1	40	0.00294616	9606	Homo sapiens	GCG		R-HSA-9660824
R-HSA-9662851	Anti-inflammatory response favouring Leishmania parasite infection	1	297	0.0208114	0.975826	0.975826	1	40	0.00294616	9606	Homo sapiens	GCG		R-HSA-9660824
R-HSA-5653656	Vesicle-mediated transport	5	827	0.0579497	0.97814	0.97814	10	252	0.0185608	9606	Homo sapiens	TBC1D8B;COL1A2;RHOBTB3;TBC1D24;NEDD8		R-HSA-421831;R-HSA-3221843;R-HSA-6814675;R-HSA-8863727;R-HSA-6814670;R-HSA-8854173;R-HSA-421836;R-HSA-8863723;R-HSA-421835;R-HSA-421833
R-HSA-71387	Metabolism of carbohydrates	2	456	0.0319529	0.978179	0.978179	4	243	0.0178979	9606	Homo sapiens	TPR;ALDOB		R-HSA-71495;R-HSA-70342;R-HSA-71496;R-HSA-170796
R-HSA-198933	Immunoregulatory interactions between a Lymphoid and a non-Lymphoid cell	1	316	0.0221428	0.981	0.981	2	44	0.00324077	9606	Homo sapiens	COL1A2		R-HSA-5696356;R-HSA-5696357
R-HSA-382551	Transport of small molecules	6	961	0.0673394	0.981645	0.981645	7	443	0.0326287	9606	Homo sapiens	SLC12A2;SLC30A8;SLC43A2;NEDD8;ANO5;STEAP2		R-HSA-426086;R-HSA-5691108;R-HSA-437136;R-HSA-917811;R-HSA-2684901;R-HSA-5691176;R-HSA-352107
R-HSA-500792	GPCR ligand binding	3	606	0.0424637	0.981766	0.981766	4	187	0.0137733	9606	Homo sapiens	NPY;GCG		R-HSA-381612;R-HSA-388863;R-HSA-163625;R-HSA-420123
R-HSA-8957322	Metabolism of steroids	1	328	0.0229837	0.983684	0.983684	1	244	0.0179716	9606	Homo sapiens	SYNJ2BP		R-HSA-5693390
R-HSA-3700989	Transcriptional Regulation by TP53	2	487	0.0341251	0.984457	0.984457	3	259	0.0190764	9606	Homo sapiens	COX6A1;TNRC6B		R-HSA-2318752;R-HSA-2321904;R-HSA-163214
R-HSA-1643685	Disease	20	2431	0.170345	0.986958	0.986958	43	1632	0.120203	9606	Homo sapiens	CDKN1C;CTBP1;STAT2;ATRX;RPS27L;ADAM10;RPL23A;GCG;HMGB1;RPS19;TPR;HES1;TCF4;ALDOB;RPL26;HIST1H4C;RPS23		R-HSA-9700181;R-HSA-192704;R-HSA-9621073;R-HSA-9678935;R-HSA-9700179;R-HSA-9614810;R-HSA-9670619;R-HSA-9614811;R-HSA-192841;R-HSA-9660824;R-HSA-180622;R-HSA-9614367;R-HSA-2666278;R-HSA-9710490;R-HSA-9670620;R-HSA-2220976;R-HSA-2220979;R-HSA-168337;R-HSA-9659782;R-HSA-5602383;R-HSA-9629004;R-HSA-192925;R-HSA-5656438;R-HSA-9698928;R-HSA-5602353;R-HSA-180710;R-HSA-5602672;R-HSA-2730752;R-HSA-9623096;R-HSA-1176059;R-HSA-4396392;R-HSA-2220944;R-HSA-192627;R-HSA-165043;R-HSA-9614816;R-HSA-168880;R-HSA-9614369;R-HSA-9636128;R-HSA-5661474;R-HSA-5334052;R-HSA-165047;R-HSA-5602606;R-HSA-180732
R-HSA-1280218	Adaptive Immune System	6	1005	0.0704225	0.987304	0.987304	11	264	0.0194446	9606	Homo sapiens	PPP3CA;COL1A2;UBA6;UBR2;HMGB1		R-HSA-8863895;R-HSA-5696356;R-HSA-5696357;R-HSA-2025882;R-HSA-983147;R-HSA-983157;R-HSA-983156;R-HSA-983140;R-HSA-2025890;R-HSA-983153;R-HSA-983152
R-HSA-1430728	Metabolism	33	3646	0.255483	0.987966	0.987966	34	2260	0.166458	9606	Homo sapiens	MT-ND4;NDUFA11;NDUFB3;PON1;NDUFB2;RPS27L;NDUFB1;DBI;UQCR11;UQCR10;COX6A1;RPS19;TPR;SPP1;HES1;ATP5ME;VKORC1;PLEKHA5;NDUFC2;RPL23A;GCG;SYNJ2BP;MT-ATP8;ATP5F1E;MARCKS;PEMT;ALDOB;RPL26;PLPP3;RPS23		R-HSA-6799202;R-HSA-71495;R-HSA-70342;R-HSA-71496;R-HSA-163214;R-HSA-381706;R-HSA-8932633;R-HSA-163217;R-HSA-825631;R-HSA-5693390;R-HSA-428701;R-HSA-9026967;R-HSA-428696;R-HSA-8870489;R-HSA-164834;R-HSA-164832;R-HSA-8867876;R-HSA-164651;R-HSA-381612;R-HSA-164840;R-HSA-163625;R-HSA-6799179;R-HSA-159790;R-HSA-399978;R-HSA-6799178;R-HSA-170796;R-HSA-6799191;R-HSA-1483174;R-HSA-8848246;R-HSA-2408529;R-HSA-6799197;R-HSA-6799196;R-HSA-5333615;R-HSA-428664
R-HSA-196854	Metabolism of vitamins and cofactors	1	379	0.0265574	0.99147	0.99147	2	206	0.0151727	9606	Homo sapiens	VKORC1		R-HSA-159790;R-HSA-9026967
R-HSA-5683057	MAPK family signaling cascades	1	380	0.0266274	0.991578	0.991578	2	122	0.00898578	9606	Homo sapiens	TNRC6B		R-HSA-5687103;R-HSA-5687113
R-HSA-9658195	Leishmania infection	1	406	0.0284493	0.993955	0.993955	1	95	0.00699713	9606	Homo sapiens	GCG		R-HSA-9660824
R-HSA-5668914	Diseases of metabolism	1	409	0.0286595	0.994182	0.994182	1	190	0.0139943	9606	Homo sapiens	ALDOB		R-HSA-5656438
R-HSA-556833	Metabolism of lipids	9	1444	0.101184	0.994598	0.994598	9	954	0.0702659	9606	Homo sapiens	PON1;PLEKHA5;SPP1;PEMT;HES1;DBI;SYNJ2BP;PLPP3		R-HSA-1483174;R-HSA-8848246;R-HSA-8932633;R-HSA-8867876;R-HSA-5693390;R-HSA-428701;R-HSA-428696;R-HSA-428664;R-HSA-8870489
R-HSA-168256	Immune System	20	2684	0.188074	0.997492	0.997492	69	1623	0.11954	9606	Homo sapiens	EGR1;CSTB;UBA6;STAT2;NDUFC2;ADAM10;UBR2;HMGB1;PPP3CA;COL1A2;HNRNPA2B1;TPR;TIMP2;VIM;S100A11		R-HSA-6785895;R-HSA-2025882;R-HSA-8987266;R-HSA-166286;R-HSA-166284;R-HSA-879362;R-HSA-8987033;R-HSA-909725;R-HSA-8863895;R-HSA-6799350;R-HSA-909724;R-HSA-2559414;R-HSA-909726;R-HSA-909721;R-HSA-909720;R-HSA-909722;R-HSA-1015702;R-HSA-909719;R-HSA-909718;R-HSA-1015699;R-HSA-8950292;R-HSA-912680;R-HSA-909732;R-HSA-5432825;R-HSA-909729;R-HSA-909730;R-HSA-997311;R-HSA-937022;R-HSA-997309;R-HSA-5696356;R-HSA-5696357;R-HSA-166072;R-HSA-6805981;R-HSA-2025890;R-HSA-879411;R-HSA-166082;R-HSA-9678935;R-HSA-2201316;R-HSA-2730849;R-HSA-166091;R-HSA-2201322;R-HSA-997314;R-HSA-2730872;R-HSA-6800434;R-HSA-2262775;R-HSA-166362;R-HSA-166363;R-HSA-2730867;R-HSA-2262777;R-HSA-8986985;R-HSA-6804100;R-HSA-6804099;R-HSA-168166;R-HSA-983147;R-HSA-166119;R-HSA-1176059;R-HSA-983140;R-HSA-937059;R-HSA-6798739;R-HSA-937079;R-HSA-6798749;R-HSA-983157;R-HSA-6798748;R-HSA-983156;R-HSA-6798747;R-HSA-6798745;R-HSA-983153;R-HSA-6790041;R-HSA-983152
R-HSA-109582	Hemostasis	3	803	0.056268	0.997635	0.997635	17	334	0.0246004	9606	Homo sapiens	COL1A2;DGKB;PCDH7		R-HSA-139842;R-HSA-114563;R-HSA-426240;R-HSA-114600;R-HSA-443402;R-HSA-114671;R-HSA-114670;R-HSA-114577;R-HSA-481044;R-HSA-430096;R-HSA-453200;R-HSA-437118;R-HSA-453183;R-HSA-430076;R-HSA-443418;R-HSA-430073;R-HSA-429529
R-HSA-168249	Innate Immune System	7	1334	0.0934763	0.998036	0.998036	33	710	0.0522943	9606	Homo sapiens	PPP3CA;CSTB;TIMP2;NDUFC2;ADAM10;HMGB1;S100A11		R-HSA-166082;R-HSA-2201316;R-HSA-2730849;R-HSA-166091;R-HSA-2201322;R-HSA-166286;R-HSA-166284;R-HSA-879362;R-HSA-6799350;R-HSA-2730872;R-HSA-2559414;R-HSA-6800434;R-HSA-2262775;R-HSA-166362;R-HSA-166363;R-HSA-2730867;R-HSA-2262777;R-HSA-6804100;R-HSA-6804099;R-HSA-168166;R-HSA-166119;R-HSA-5432825;R-HSA-937059;R-HSA-937022;R-HSA-6798739;R-HSA-937079;R-HSA-6798749;R-HSA-166072;R-HSA-6805981;R-HSA-6798748;R-HSA-6798747;R-HSA-6798745;R-HSA-879411

### Sheet: ND_vs_T2D - Male_T2D upreg
Pathway identifier	Pathway name	#Entities found	#Entities total	Entities ratio	Entities pValue	Entities FDR	#Reactions found	#Reactions total	Reactions ratio	Species identifier	Species name	Submitted entities found	Mapped entities	Found reaction identifiers
R-HSA-381119	Unfolded Protein Response (UPR)	33	155	0.0108612	1.11022e-16	1.32117e-13	58	94	0.00692347	9606	Homo sapiens	TSPYL2;ACADVL;XBP1;HSPA5;CEBPG;PDIA6;YIF1A;HERPUD1;HSP90B1;MYDGF;DDIT3;DNAJB11;LMNA;SRPRA;DNAJB9;ATP6V0D1		R-HSA-1791131;R-HSA-1791130;R-HSA-1791128;R-HSA-8953356;R-HSA-1791134;R-HSA-1791133;R-HSA-1791123;R-HSA-1791122;R-HSA-1791121;R-HSA-1791124;R-HSA-1791114;R-HSA-1791112;R-HSA-1791118;R-HSA-381203;R-HSA-1791116;R-HSA-1791107;R-HSA-381086;R-HSA-1791108;R-HSA-1791163;R-HSA-1791167;R-HSA-381217;R-HSA-1791164;R-HSA-1791155;R-HSA-1791154;R-HSA-1791158;R-HSA-1791157;R-HSA-1791156;R-HSA-1791144;R-HSA-1791150;R-HSA-1791139;R-HSA-1791138;R-HSA-1791137;R-HSA-1791143;R-HSA-1791066;R-HSA-1791064;R-HSA-1791071;R-HSA-425923;R-HSA-1791069;R-HSA-1791058;R-HSA-1791186;R-HSA-1791057;R-HSA-1791184;R-HSA-1791060;R-HSA-1791177;R-HSA-1791054;R-HSA-1791169;R-HSA-1791172;R-HSA-1791096;R-HSA-381158;R-HSA-1791102;R-HSA-1791088;R-HSA-1791095;R-HSA-1791092;R-HSA-8953336;R-HSA-1791083;R-HSA-1791084;R-HSA-1791075;R-HSA-1791076
R-HSA-8953897	Cellular responses to stimuli	84	970	0.06797	2.22045e-16	1.32117e-13	150	412	0.0303454	9606	Homo sapiens	ACADVL;HSP90AB1;RPL3;UBE2D3;UBE2D1;HERPUD1;MYDGF;TUBA1C;PSMD7;TUBA1A;PSMD4;CSRP1;MAP2K3;TSPYL2;RPS9;PDIA6;TUBA4A;EEF1A1;COX7A2L;PSMA3;TUBB2A;DDIT3;DNAJB11;MT1F;CRY1;ATP6V0D1;PPP1R15A;PSMD10;PSMD12;VCP;PSMD13;HM13;RPN1;CEBPG;HSPA13;HSP90B1;DEDD2;LMNA;UBC;PSMB1;DNAJB9;IGFBP7;PSMF1;ATP6V0E2;HSPA9;XBP1;HSPA5;H3F3B;TXNRD1;PTGES3;TUBB4B;YIF1A;VAPA;PSMC3;RHEB;PSMC2;SRPRA;P4HB		R-HSA-3790137;R-HSA-5660503;R-HSA-3228469;R-HSA-5324632;R-HSA-3790130;R-HSA-3371554;R-HSA-381203;R-HSA-9646468;R-HSA-5324617;R-HSA-450333;R-HSA-5251955;R-HSA-381217;R-HSA-5251959;R-HSA-9725885;R-HSA-5660514;R-HSA-9690534;R-HSA-5251942;R-HSA-9708457;R-HSA-1791066;R-HSA-1791064;R-HSA-1791071;R-HSA-1791069;R-HSA-1791058;R-HSA-1791057;R-HSA-5082369;R-HSA-1791060;R-HSA-9653724;R-HSA-9635804;R-HSA-9705925;R-HSA-1791054;R-HSA-3240295;R-HSA-9633742;R-HSA-5082384;R-HSA-9633008;R-HSA-1791096;R-HSA-5082409;R-HSA-1791102;R-HSA-9654774;R-HSA-3238999;R-HSA-1791088;R-HSA-1791095;R-HSA-1791092;R-HSA-8953336;R-HSA-1791083;R-HSA-3222593;R-HSA-3371586;R-HSA-9708517;R-HSA-9654752;R-HSA-9640167;R-HSA-3371591;R-HSA-1791084;R-HSA-8932351;R-HSA-1791075;R-HSA-9640168;R-HSA-9640175;R-HSA-9653742;R-HSA-1791076;R-HSA-9633005;R-HSA-1791131;R-HSA-1791130;R-HSA-1791128;R-HSA-8953356;R-HSA-1791134;R-HSA-9650710;R-HSA-1791133;R-HSA-1791123;R-HSA-1791122;R-HSA-1791121;R-HSA-8932355;R-HSA-3788725;R-HSA-163214;R-HSA-9655071;R-HSA-9645598;R-HSA-3788724;R-HSA-1791124;R-HSA-9640195;R-HSA-3229089;R-HSA-1791114;R-HSA-3223200;R-HSA-4793819;R-HSA-1791112;R-HSA-1791118;R-HSA-1791116;R-HSA-3788705;R-HSA-1791107;R-HSA-5252041;R-HSA-381086;R-HSA-3788708;R-HSA-1791108;R-HSA-3229102;R-HSA-1791163;R-HSA-1791167;R-HSA-1791164;R-HSA-1791155;R-HSA-1791154;R-HSA-1791158;R-HSA-1791157;R-HSA-1791156;R-HSA-73646;R-HSA-9650722;R-HSA-1791144;R-HSA-1791150;R-HSA-1791139;R-HSA-1791138;R-HSA-5082356;R-HSA-1791137;R-HSA-9645608;R-HSA-1791143;R-HSA-9655086;R-HSA-5252079;R-HSA-3341296;R-HSA-9635927;R-HSA-425923;R-HSA-1791186;R-HSA-5662623;R-HSA-9709406;R-HSA-1791184;R-HSA-5618073;R-HSA-3371518;R-HSA-1791177;R-HSA-5662596;R-HSA-9635915;R-HSA-1791169;R-HSA-9635912;R-HSA-3371503;R-HSA-9678925;R-HSA-1791172;R-HSA-1234163;R-HSA-381158;R-HSA-9639286;R-HSA-5618099;R-HSA-5618098;R-HSA-6804879;R-HSA-5618110;R-HSA-3797202;R-HSA-5618105;R-HSA-1234175;R-HSA-9644926;R-HSA-1234172;R-HSA-5618107;R-HSA-5618085;R-HSA-3788745;R-HSA-5618080;R-HSA-3788748;R-HSA-3797196;R-HSA-5618093;R-HSA-3371467;R-HSA-1234159;R-HSA-9634669;R-HSA-450296
R-HSA-2262752	Cellular responses to stress	81	952	0.0667087	2.22045e-15	8.79297e-13	146	381	0.0280622	9606	Homo sapiens	ACADVL;HSP90AB1;RPL3;UBE2D3;UBE2D1;HERPUD1;MYDGF;TUBA1C;PSMD7;TUBA1A;PSMD4;MAP2K3;TSPYL2;RPS9;PDIA6;TUBA4A;EEF1A1;COX7A2L;PSMA3;TUBB2A;DDIT3;DNAJB11;CRY1;ATP6V0D1;PPP1R15A;PSMD10;PSMD12;VCP;PSMD13;HM13;RPN1;CEBPG;HSPA13;HSP90B1;DEDD2;LMNA;UBC;PSMB1;DNAJB9;IGFBP7;PSMF1;ATP6V0E2;HSPA9;XBP1;HSPA5;H3F3B;TXNRD1;PTGES3;TUBB4B;YIF1A;VAPA;PSMC3;RHEB;PSMC2;SRPRA;P4HB		R-HSA-3790137;R-HSA-3228469;R-HSA-5324632;R-HSA-3790130;R-HSA-3371554;R-HSA-381203;R-HSA-9646468;R-HSA-5324617;R-HSA-450333;R-HSA-5251955;R-HSA-381217;R-HSA-5251959;R-HSA-9725885;R-HSA-9690534;R-HSA-5251942;R-HSA-9708457;R-HSA-1791066;R-HSA-1791064;R-HSA-1791071;R-HSA-1791069;R-HSA-1791058;R-HSA-1791057;R-HSA-5082369;R-HSA-1791060;R-HSA-9653724;R-HSA-9635804;R-HSA-9705925;R-HSA-1791054;R-HSA-3240295;R-HSA-9633742;R-HSA-5082384;R-HSA-9633008;R-HSA-1791096;R-HSA-5082409;R-HSA-1791102;R-HSA-9654774;R-HSA-3238999;R-HSA-1791088;R-HSA-1791095;R-HSA-1791092;R-HSA-8953336;R-HSA-1791083;R-HSA-3222593;R-HSA-3371586;R-HSA-9708517;R-HSA-9654752;R-HSA-9640167;R-HSA-3371591;R-HSA-1791084;R-HSA-8932351;R-HSA-1791075;R-HSA-9640168;R-HSA-9640175;R-HSA-9653742;R-HSA-1791076;R-HSA-9633005;R-HSA-1791131;R-HSA-1791130;R-HSA-1791128;R-HSA-8953356;R-HSA-1791134;R-HSA-9650710;R-HSA-1791133;R-HSA-1791123;R-HSA-1791122;R-HSA-1791121;R-HSA-8932355;R-HSA-3788725;R-HSA-163214;R-HSA-9655071;R-HSA-9645598;R-HSA-3788724;R-HSA-1791124;R-HSA-9640195;R-HSA-3229089;R-HSA-1791114;R-HSA-3223200;R-HSA-4793819;R-HSA-1791112;R-HSA-1791118;R-HSA-1791116;R-HSA-3788705;R-HSA-1791107;R-HSA-5252041;R-HSA-381086;R-HSA-3788708;R-HSA-1791108;R-HSA-3229102;R-HSA-1791163;R-HSA-1791167;R-HSA-1791164;R-HSA-1791155;R-HSA-1791154;R-HSA-1791158;R-HSA-1791157;R-HSA-1791156;R-HSA-73646;R-HSA-9650722;R-HSA-1791144;R-HSA-1791150;R-HSA-1791139;R-HSA-1791138;R-HSA-5082356;R-HSA-1791137;R-HSA-9645608;R-HSA-1791143;R-HSA-9655086;R-HSA-5252079;R-HSA-3341296;R-HSA-9635927;R-HSA-425923;R-HSA-1791186;R-HSA-9709406;R-HSA-1791184;R-HSA-5618073;R-HSA-3371518;R-HSA-1791177;R-HSA-9635915;R-HSA-1791169;R-HSA-9635912;R-HSA-3371503;R-HSA-9678925;R-HSA-1791172;R-HSA-1234163;R-HSA-381158;R-HSA-9639286;R-HSA-5618099;R-HSA-5618098;R-HSA-6804879;R-HSA-5618110;R-HSA-3797202;R-HSA-5618105;R-HSA-1234175;R-HSA-9644926;R-HSA-1234172;R-HSA-5618107;R-HSA-5618085;R-HSA-3788745;R-HSA-5618080;R-HSA-3788748;R-HSA-3797196;R-HSA-5618093;R-HSA-3371467;R-HSA-1234159;R-HSA-9634669;R-HSA-450296
R-HSA-381070	IRE1alpha activates chaperones	24	101	0.00707729	9.9587e-14	2.95773e-11	50	53	0.00390366	9606	Homo sapiens	TSPYL2;MYDGF;ACADVL;XBP1;HSPA5;DNAJB11;LMNA;SRPRA;DNAJB9;ATP6V0D1;PDIA6;YIF1A		R-HSA-1791131;R-HSA-1791130;R-HSA-1791128;R-HSA-8953356;R-HSA-1791134;R-HSA-1791133;R-HSA-1791123;R-HSA-1791122;R-HSA-1791124;R-HSA-1791114;R-HSA-1791112;R-HSA-381203;R-HSA-1791116;R-HSA-1791108;R-HSA-1791167;R-HSA-381217;R-HSA-1791164;R-HSA-1791155;R-HSA-1791154;R-HSA-1791158;R-HSA-1791157;R-HSA-1791156;R-HSA-1791144;R-HSA-1791139;R-HSA-1791138;R-HSA-1791137;R-HSA-1791143;R-HSA-1791066;R-HSA-1791064;R-HSA-1791071;R-HSA-425923;R-HSA-1791069;R-HSA-1791058;R-HSA-1791186;R-HSA-1791057;R-HSA-1791184;R-HSA-1791060;R-HSA-1791177;R-HSA-1791054;R-HSA-1791169;R-HSA-1791172;R-HSA-1791096;R-HSA-1791102;R-HSA-1791088;R-HSA-1791092;R-HSA-8953336;R-HSA-1791083;R-HSA-1791084;R-HSA-1791075;R-HSA-1791076
R-HSA-8852276	The role of GTSE1 in G2/M progression after G2 checkpoint	21	83	0.00581599	1.1029e-12	2.62489e-10	5	10	0.00073654	9606	Homo sapiens	PSMD10;PSMD12;HSP90AB1;PSMD13;RPN1;TUBB4B;TUBA4A;TUBA1C;PSMA3;TUBB2A;TUBA1A;PSMD7;PSMD4;PSMC3;UBC;PSMC2;PSMB1;PSMF1		R-HSA-8852306;R-HSA-8852354;R-HSA-8852362;R-HSA-8852298;R-HSA-8852280
R-HSA-381038	XBP1(S) activates chaperone genes	21	95	0.00665686	1.31939e-11	2.61239e-09	47	47	0.00346174	9606	Homo sapiens	TSPYL2;MYDGF;ACADVL;XBP1;DNAJB11;LMNA;SRPRA;DNAJB9;ATP6V0D1;PDIA6;YIF1A		R-HSA-1791131;R-HSA-1791130;R-HSA-1791066;R-HSA-1791064;R-HSA-1791128;R-HSA-8953356;R-HSA-1791071;R-HSA-1791134;R-HSA-1791069;R-HSA-1791133;R-HSA-1791123;R-HSA-1791058;R-HSA-1791122;R-HSA-1791186;R-HSA-1791057;R-HSA-1791184;R-HSA-1791124;R-HSA-1791060;R-HSA-1791114;R-HSA-1791177;R-HSA-1791112;R-HSA-1791054;R-HSA-1791116;R-HSA-1791169;R-HSA-1791108;R-HSA-1791172;R-HSA-1791096;R-HSA-1791167;R-HSA-1791102;R-HSA-1791164;R-HSA-1791155;R-HSA-1791154;R-HSA-1791088;R-HSA-1791158;R-HSA-1791157;R-HSA-1791092;R-HSA-1791156;R-HSA-8953336;R-HSA-1791083;R-HSA-1791144;R-HSA-1791084;R-HSA-1791075;R-HSA-1791139;R-HSA-1791138;R-HSA-1791137;R-HSA-1791143;R-HSA-1791076
R-HSA-5362768	Hh mutants are degraded by ERAD	15	61	0.0042744	2.7539e-09	4.10595e-07	5	6	0.000441924	9606	Homo sapiens	PSMD10;VCP;PSMD12;PSMD13;RPN1;ERLEC1;PSMA3;PSMD7;OS9;PSMD4;PSMC3;UBC;PSMC2;PSMB1;PSMF1		R-HSA-5387392;R-HSA-5362450;R-HSA-5483238;R-HSA-5387386;R-HSA-5387389
R-HSA-5358351	Signaling by Hedgehog	24	168	0.0117721	2.77429e-09	4.10595e-07	21	82	0.00603963	9606	Homo sapiens	PSMD10;VCP;PSMD12;PSMD13;RPN1;TUBB4B;TUBA4A;ERLEC1;TUBA1C;PSMA3;TUBB2A;TUBA1A;PSMD7;OS9;PSMD4;PSMC3;UBC;PSMC2;PSMB1;P4HB;PSMF1;IFT57		R-HSA-5362448;R-HSA-5610742;R-HSA-5635856;R-HSA-5635868;R-HSA-5362459;R-HSA-5610745;R-HSA-5635864;R-HSA-5610746;R-HSA-5610757;R-HSA-5358336;R-HSA-5610758;R-HSA-5362437;R-HSA-5358340;R-HSA-5610754;R-HSA-5610733;R-HSA-5362441;R-HSA-5610767;R-HSA-5635854;R-HSA-5610760;R-HSA-5362412;R-HSA-5632648
R-HSA-5358346	Hedgehog ligand biogenesis	16	72	0.0050452	3.36774e-09	4.44541e-07	7	15	0.00110481	9606	Homo sapiens	PSMD10;VCP;PSMD12;PSMD13;RPN1;ERLEC1;PSMA3;PSMD7;OS9;PSMD4;PSMC3;UBC;PSMC2;PSMB1;P4HB;PSMF1		R-HSA-5358336;R-HSA-5362448;R-HSA-5362437;R-HSA-5358340;R-HSA-5362441;R-HSA-5362459;R-HSA-5362412
R-HSA-5387390	Hh mutants abrogate ligand secretion	15	64	0.00448462	5.18312e-09	6.16791e-07	5	7	0.000515578	9606	Homo sapiens	PSMD10;VCP;PSMD12;PSMD13;RPN1;ERLEC1;PSMA3;PSMD7;OS9;PSMD4;PSMC3;UBC;PSMC2;PSMB1;PSMF1		R-HSA-5387392;R-HSA-5362450;R-HSA-5483238;R-HSA-5387386;R-HSA-5387389
R-HSA-5678895	Defective CFTR causes cystic fibrosis	15	66	0.00462476	7.75621e-09	8.18228e-07	4	7	0.000515578	9606	Homo sapiens	PSMD10;VCP;PSMD12;PSMD13;RPN1;ERLEC1;PSMA3;PSMD7;OS9;PSMD4;PSMC3;UBC;PSMC2;PSMB1;PSMF1		R-HSA-8866854;R-HSA-8866858;R-HSA-8866857;R-HSA-8866856
R-HSA-5610787	Hedgehog 'off' state	20	124	0.00868895	8.26493e-09	8.18228e-07	9	32	0.00235693	9606	Homo sapiens	PSMD10;PSMD12;PSMD13;RPN1;TUBB4B;TUBA4A;TUBA1C;PSMA3;TUBB2A;TUBA1A;PSMD7;PSMD4;PSMC3;UBC;PSMC2;PSMB1;PSMF1;IFT57		R-HSA-5610757;R-HSA-5610758;R-HSA-5610742;R-HSA-5610754;R-HSA-5610733;R-HSA-5610767;R-HSA-5610745;R-HSA-5610760;R-HSA-5610746
R-HSA-4641257	Degradation of AXIN	14	57	0.00399411	9.42567e-09	8.57736e-07	7	8	0.000589232	9606	Homo sapiens	PSMD10;PSMD12;PSMD13;RPN1;PSMA3;PSMD7;PSMD4;PSMC3;TNKS2;UBC;PSMC2;PSMB1;PSMF1		R-HSA-3640862;R-HSA-3640861;R-HSA-3640844;R-HSA-3640874;R-HSA-3640858;R-HSA-4641256;R-HSA-4641129
R-HSA-350562	Regulation of ornithine decarboxylase (ODC)	13	51	0.00357368	2.07515e-08	1.72789e-06	4	4	0.000294616	9606	Homo sapiens	PSMD10;PSMD12;PSMD13;RPN1;ODC1;OAZ2;PSMA3;PSMD7;PSMD4;PSMC3;PSMC2;PSMB1;PSMF1		R-HSA-353125;R-HSA-350567;R-HSA-350578;R-HSA-350600
R-HSA-68882	Mitotic Anaphase	28	249	0.017448	2.22152e-08	1.72789e-06	16	32	0.00235693	9606	Homo sapiens	PSMD10;PSMD12;NUDC;PSMD13;RPN1;UBE2D1;TUBB4B;TUBA4A;PPP2CA;TUBA1C;PSMA3;TUBB2A;PSMD7;TUBA1A;PSMD4;SUMO1;PSMC3;PPP2R1A;UBC;LMNA;PSMB1;CHMP2B;PSMC2;PSMF1		R-HSA-174144;R-HSA-2467809;R-HSA-2467811;R-HSA-9668405;R-HSA-174121;R-HSA-9668415;R-HSA-3000449;R-HSA-9667965;R-HSA-9624893;R-HSA-9668419;R-HSA-2995388;R-HSA-9668389;R-HSA-174202;R-HSA-9668395;R-HSA-2995376;R-HSA-9668398
R-HSA-2555396	Mitotic Metaphase and Anaphase	28	250	0.017518	2.41306e-08	1.72789e-06	16	33	0.00243058	9606	Homo sapiens	PSMD10;PSMD12;NUDC;PSMD13;RPN1;UBE2D1;TUBB4B;TUBA4A;PPP2CA;TUBA1C;PSMA3;TUBB2A;PSMD7;TUBA1A;PSMD4;SUMO1;PSMC3;PPP2R1A;UBC;LMNA;PSMB1;CHMP2B;PSMC2;PSMF1		R-HSA-174144;R-HSA-2467809;R-HSA-2467811;R-HSA-9668405;R-HSA-174121;R-HSA-9668415;R-HSA-3000449;R-HSA-9667965;R-HSA-9624893;R-HSA-9668419;R-HSA-2995388;R-HSA-9668389;R-HSA-174202;R-HSA-9668395;R-HSA-2995376;R-HSA-9668398
R-HSA-6811434	COPI-dependent Golgi-to-ER retrograde traffic	18	107	0.00749772	2.46841e-08	1.72789e-06	9	11	0.000810194	9606	Homo sapiens	RAB1A;ARF1;TMED10;KDELR1;SURF4;TUBB4B;TUBA4A;TUBA1C;TUBB2A;TUBA1A;TMED2;COPE;ARF5		R-HSA-6811415;R-HSA-6811414;R-HSA-6811412;R-HSA-6811411;R-HSA-6811427;R-HSA-6811426;R-HSA-6811423;R-HSA-6811418;R-HSA-6811417
R-HSA-2467813	Separation of Sister Chromatids	24	195	0.0136641	4.47271e-08	2.92979e-06	5	8	0.000589232	9606	Homo sapiens	PSMD10;PSMD12;NUDC;PSMD13;RPN1;UBE2D1;TUBB4B;TUBA4A;PPP2CA;TUBA1C;PSMA3;TUBB2A;TUBA1A;PSMD7;PSMD4;PSMC3;PPP2R1A;UBC;PSMC2;PSMB1;PSMF1		R-HSA-174144;R-HSA-2467809;R-HSA-2467811;R-HSA-174202;R-HSA-174121
R-HSA-381183	ATF6 (ATF6-alpha) activates chaperone genes	8	15	0.00105108	4.72546e-08	2.92979e-06	4	5	0.00036827	9606	Homo sapiens	XBP1;HSPA5;DDIT3;HSP90B1		R-HSA-1791163;R-HSA-1791150;R-HSA-1791107;R-HSA-1791121
R-HSA-9604323	Negative regulation of NOTCH4 signaling	13	57	0.00399411	7.4011e-08	4.36665e-06	3	6	0.000441924	9606	Homo sapiens	PSMD10;PSMD12;PSMD13;RPN1;YWHAZ;PSMA3;PSMD7;PSMD4;PSMC3;UBC;PSMC2;PSMB1;PSMF1		R-HSA-9604642;R-HSA-9604387;R-HSA-9604629
R-HSA-381033	ATF6 (ATF6-alpha) activates chaperones	8	17	0.00119123	1.2158e-07	6.71484e-06	5	10	0.00073654	9606	Homo sapiens	XBP1;HSPA5;DDIT3;HSP90B1		R-HSA-1791163;R-HSA-381158;R-HSA-1791150;R-HSA-1791107;R-HSA-1791121
R-HSA-6807878	COPI-mediated anterograde transport	17	107	0.00749772	1.33771e-07	6.71484e-06	10	12	0.000883848	9606	Homo sapiens	RAB1A;TUBA1C;ARF1;TUBB2A;TUBA1A;TMED10;KDELR1;TMED2;TUBB4B;COPE;ARF5;TUBA4A		R-HSA-6807877;R-HSA-6807875;R-HSA-6809011;R-HSA-6809010;R-HSA-6807872;R-HSA-6809006;R-HSA-6807868;R-HSA-6809003;R-HSA-6807866;R-HSA-6807864
R-HSA-211733	Regulation of activated PAK-2p34 by proteasome mediated degradation	12	50	0.00350361	1.37038e-07	6.71484e-06	2	2	0.000147308	9606	Homo sapiens	PSMD10;PSMD12;PSMA3;PSMD7;PSMD4;PSMC3;PSMD13;RPN1;UBC;PSMC2;PSMB1;PSMF1		R-HSA-211715;R-HSA-211734
R-HSA-1234176	Oxygen-dependent proline hydroxylation of Hypoxia-inducible Factor Alpha	14	72	0.0050452	1.6027e-07	7.24718e-06	4	12	0.000883848	9606	Homo sapiens	PSMD10;PSMD12;PSMD13;RPN1;UBE2D3;UBE2D1;PSMA3;PSMD7;PSMD4;PSMC3;UBC;PSMC2;PSMB1;PSMF1		R-HSA-1234163;R-HSA-1234159;R-HSA-1234175;R-HSA-1234172
R-HSA-199977	ER to Golgi Anterograde Transport	21	164	0.0114918	1.64709e-07	7.24718e-06	27	39	0.0028725	9606	Homo sapiens	RAB1A;ARF1;TMED10;KDELR1;TUBB4B;TUBA4A;TUBA1C;LMAN1;TUBB2A;TUBA1A;TFG;TMED2;SEC24D;COPE;ARF5		R-HSA-5694421;R-HSA-5694418;R-HSA-203973;R-HSA-5694417;R-HSA-6814831;R-HSA-6809006;R-HSA-5694431;R-HSA-5694428;R-HSA-6809003;R-HSA-6809011;R-HSA-6809010;R-HSA-6814833;R-HSA-6807868;R-HSA-5694413;R-HSA-5694410;R-HSA-6807866;R-HSA-6807864;R-HSA-5694409;R-HSA-6807877;R-HSA-6807875;R-HSA-6807872;R-HSA-5694527;R-HSA-204008;R-HSA-5694522;R-HSA-5694439;R-HSA-5694446;R-HSA-5694441
R-HSA-8948751	Regulation of PTEN stability and activity	14	74	0.00518534	2.21896e-07	9.31962e-06	7	13	0.000957502	9606	Homo sapiens	PSMD10;PSMD12;PSMD13;RPN1;PSMA3;PSMD7;PSMD4;PSMC3;TNKS2;UBC;PSMC2;PSMB1;PSMF1		R-HSA-6807206;R-HSA-8851011;R-HSA-8850992;R-HSA-8948832;R-HSA-8948800;R-HSA-6807134;R-HSA-8948775
R-HSA-180534	Vpu mediated degradation of CD4	12	53	0.00371383	2.52834e-07	1.0144e-05	2	5	0.00036827	9606	Homo sapiens	PSMD10;PSMD12;PSMA3;PSMD7;PSMD4;PSMC3;PSMD13;RPN1;UBC;PSMC2;PSMB1;PSMF1		R-HSA-180597;R-HSA-180573
R-HSA-174084	Autodegradation of Cdh1 by Cdh1:APC/C	13	64	0.00448462	2.7227e-07	1.0144e-05	2	2	0.000147308	9606	Homo sapiens	PSMD10;PSMD12;PSMD13;RPN1;UBE2D1;PSMA3;PSMD7;PSMD4;PSMC3;UBC;PSMC2;PSMB1;PSMF1		R-HSA-174058;R-HSA-174057
R-HSA-69613	p53-Independent G1/S DNA damage checkpoint	12	54	0.0037839	3.07394e-07	1.0144e-05	2	4	0.000294616	9606	Homo sapiens	PSMD10;PSMD12;PSMA3;PSMD7;PSMD4;PSMC3;PSMD13;RPN1;UBC;PSMC2;PSMB1;PSMF1		R-HSA-69600;R-HSA-69598
R-HSA-69601	Ubiquitin Mediated Degradation of Phosphorylated Cdc25A	12	54	0.0037839	3.07394e-07	1.0144e-05	2	4	0.000294616	9606	Homo sapiens	PSMD10;PSMD12;PSMA3;PSMD7;PSMD4;PSMC3;PSMD13;RPN1;UBC;PSMC2;PSMB1;PSMF1		R-HSA-69600;R-HSA-69598
R-HSA-69610	p53-Independent DNA Damage Response	12	54	0.0037839	3.07394e-07	1.0144e-05	2	4	0.000294616	9606	Homo sapiens	PSMD10;PSMD12;PSMA3;PSMD7;PSMD4;PSMC3;PSMD13;RPN1;UBC;PSMC2;PSMB1;PSMF1		R-HSA-69600;R-HSA-69598
R-HSA-169911	Regulation of Apoptosis	12	54	0.0037839	3.07394e-07	1.0144e-05	2	5	0.00036827	9606	Homo sapiens	PSMD10;PSMD12;PSMA3;PSMD7;PSMD4;PSMC3;PSMD13;RPN1;UBC;PSMC2;PSMB1;PSMF1		R-HSA-211715;R-HSA-211734
R-HSA-75815	Ubiquitin-dependent degradation of Cyclin D	12	54	0.0037839	3.07394e-07	1.0144e-05	2	5	0.00036827	9606	Homo sapiens	PSMD10;PSMD12;PSMA3;PSMD7;PSMD4;PSMC3;PSMD13;RPN1;UBC;PSMC2;PSMB1;PSMF1		R-HSA-75825;R-HSA-75824
R-HSA-349425	Autodegradation of the E3 ubiquitin ligase COP1	12	54	0.0037839	3.07394e-07	1.0144e-05	2	5	0.00036827	9606	Homo sapiens	PSMD10;PSMD12;PSMA3;PSMD7;PSMD4;PSMC3;PSMD13;RPN1;UBC;PSMC2;PSMB1;PSMF1		R-HSA-264444;R-HSA-264458
R-HSA-8854050	FBXL7 down-regulates AURKA during mitotic entry and in early mitosis	12	55	0.00385397	3.72194e-07	1.1538e-05	4	6	0.000441924	9606	Homo sapiens	PSMD10;PSMD12;PSMA3;PSMD7;PSMD4;PSMC3;PSMD13;RPN1;UBC;PSMC2;PSMB1;PSMF1		R-HSA-8854071;R-HSA-8854051;R-HSA-8854044;R-HSA-8854041
R-HSA-174113	SCF-beta-TrCP mediated degradation of Emi1	12	55	0.00385397	3.72194e-07	1.1538e-05	2	3	0.000220962	9606	Homo sapiens	PSMD10;PSMD12;PSMA3;PSMD7;PSMD4;PSMC3;PSMD13;RPN1;UBC;PSMC2;PSMB1;PSMF1		R-HSA-174203;R-HSA-174159
R-HSA-5626467	RHO GTPases activate IQGAPs	10	36	0.0025226	4.11056e-07	1.23317e-05	5	5	0.00036827	9606	Homo sapiens	CDC42;TUBA1C;TUBB2A;TUBA1A;TUBB4B;TUBA4A;ACTB		R-HSA-5626549;R-HSA-5626469;R-HSA-5672304;R-HSA-5626507;R-HSA-5672329
R-HSA-450408	AUF1 (hnRNP D0) binds and destabilizes mRNA	12	56	0.00392404	4.48872e-07	1.30173e-05	2	4	0.000294616	9606	Homo sapiens	PSMD10;PSMD12;PSMA3;PSMD7;PSMD4;PSMC3;PSMD13;RPN1;UBC;PSMC2;PSMB1;PSMF1		R-HSA-450580;R-HSA-450466
R-HSA-180585	Vif-mediated degradation of APOBEC3G	12	56	0.00392404	4.48872e-07	1.30173e-05	2	4	0.000294616	9606	Homo sapiens	PSMD10;PSMD12;PSMA3;PSMD7;PSMD4;PSMC3;PSMD13;RPN1;UBC;PSMC2;PSMB1;PSMF1		R-HSA-180603;R-HSA-180540
R-HSA-174154	APC/C:Cdc20 mediated degradation of Securin	13	68	0.00476491	5.3318e-07	1.45606e-05	3	3	0.000220962	9606	Homo sapiens	PSMD10;PSMD12;PSMD13;RPN1;UBE2D1;PSMA3;PSMD7;PSMD4;PSMC3;UBC;PSMC2;PSMB1;PSMF1		R-HSA-174144;R-HSA-174202;R-HSA-174121
R-HSA-4641258	Degradation of DVL	12	57	0.00399411	5.39282e-07	1.45606e-05	4	7	0.000515578	9606	Homo sapiens	PSMD10;PSMD12;PSMA3;PSMD7;PSMD4;PSMC3;PSMD13;RPN1;UBC;PSMC2;PSMB1;PSMF1		R-HSA-4641159;R-HSA-1504193;R-HSA-1504190;R-HSA-4641260
R-HSA-8941858	Regulation of RUNX3 expression and activity	12	57	0.00399411	5.39282e-07	1.45606e-05	3	9	0.000662886	9606	Homo sapiens	PSMD10;PSMD12;PSMA3;PSMD7;PSMD4;PSMC3;PSMD13;RPN1;UBC;PSMC2;PSMB1;PSMF1		R-HSA-8952408;R-HSA-8952382;R-HSA-8952419
R-HSA-69275	G2/M Transition	23	212	0.0148553	7.41218e-07	1.92482e-05	25	78	0.00574501	9606	Homo sapiens	PSMD10;PSMD12;HSP90AB1;PSMD13;RPN1;TUBB4B;TUBA4A;PPP2CA;TUBA1C;PSMA3;TUBB2A;TUBA1A;PSMD7;PSMD4;PSMC3;PPP2R1A;UBC;PSMC2;PSMB1;PSMF1		R-HSA-380294;R-HSA-8852354;R-HSA-380303;R-HSA-8852362;R-HSA-8852298;R-HSA-3000319;R-HSA-380311;R-HSA-8852306;R-HSA-2574845;R-HSA-8853405;R-HSA-3000310;R-HSA-8854044;R-HSA-8854041;R-HSA-2574840;R-HSA-380455;R-HSA-3000335;R-HSA-8854051;R-HSA-8853419;R-HSA-8856951;R-HSA-8854071;R-HSA-4088141;R-HSA-380272;R-HSA-8856945;R-HSA-380283;R-HSA-8852280
R-HSA-68827	CDT1 association with the CDC6:ORC:origin complex	12	59	0.00413426	7.69928e-07	1.92482e-05	2	3	0.000220962	9606	Homo sapiens	PSMD10;PSMD12;PSMA3;PSMD7;PSMD4;PSMC3;PSMD13;RPN1;UBC;PSMC2;PSMB1;PSMF1		R-HSA-68825;R-HSA-68712
R-HSA-69541	Stabilization of p53	12	59	0.00413426	7.69928e-07	1.92482e-05	4	15	0.00110481	9606	Homo sapiens	PSMD10;PSMD12;PSMA3;PSMD7;PSMD4;PSMC3;PSMD13;RPN1;UBC;PSMC2;PSMB1;PSMF1		R-HSA-6804724;R-HSA-6804879;R-HSA-264444;R-HSA-264458
R-HSA-9612973	Autophagy	20	166	0.011632	8.20706e-07	1.96969e-05	60	108	0.00795463	9606	Homo sapiens	VCP;GABARAPL1;TSG101;HSP90AB1;WDR45B;TUBB4B;TUBA4A;EEF1A1;TUBA1C;MAP1LC3B;MAP1LC3A;TUBB2A;TUBA1A;RHEB;UBC;CHMP2B;SQSTM1		R-HSA-9646354;R-HSA-9626256;R-HSA-5682388;R-HSA-9641111;R-HSA-5682896;R-HSA-9641109;R-HSA-5672017;R-HSA-5682011;R-HSA-9626242;R-HSA-9641089;R-HSA-5676229;R-HSA-5681987;R-HSA-9646347;R-HSA-9641096;R-HSA-5672010;R-HSA-9674127;R-HSA-9626253;R-HSA-5682377;R-HSA-9646348;R-HSA-9626034;R-HSA-9626038;R-HSA-9626039;R-HSA-9646390;R-HSA-5672817;R-HSA-9622840;R-HSA-9626046;R-HSA-9640480;R-HSA-9641127;R-HSA-9626276;R-HSA-9646383;R-HSA-9622831;R-HSA-9626067;R-HSA-9664855;R-HSA-9646679;R-HSA-9631065;R-HSA-9624158;R-HSA-5678490;R-HSA-9646685;R-HSA-9631068;R-HSA-5205663;R-HSA-5675790;R-HSA-8959571;R-HSA-8959573;R-HSA-9626060;R-HSA-5205649;R-HSA-5683593;R-HSA-9664881;R-HSA-9664880;R-HSA-5205673;R-HSA-9626235;R-HSA-5681981;R-HSA-9664892;R-HSA-9664867;R-HSA-9625188;R-HSA-9620197;R-HSA-9615721;R-HSA-5205682;R-HSA-9625196;R-HSA-5673768;R-HSA-9625197
R-HSA-190840	Microtubule-dependent trafficking of connexons from Golgi to the plasma membrane	8	22	0.00154159	8.3103e-07	1.99447e-05	1	2	0.000147308	9606	Homo sapiens	TUBA1C;TUBB2A;TUBA1A;TUBB4B;TUBA4A		R-HSA-190520
R-HSA-453274	Mitotic G2-G2/M phases	23	214	0.0149954	8.67237e-07	1.99464e-05	25	80	0.00589232	9606	Homo sapiens	PSMD10;PSMD12;HSP90AB1;PSMD13;RPN1;TUBB4B;TUBA4A;PPP2CA;TUBA1C;PSMA3;TUBB2A;TUBA1A;PSMD7;PSMD4;PSMC3;PPP2R1A;UBC;PSMC2;PSMB1;PSMF1		R-HSA-380294;R-HSA-8852354;R-HSA-380303;R-HSA-8852362;R-HSA-8852298;R-HSA-3000319;R-HSA-380311;R-HSA-8852306;R-HSA-2574845;R-HSA-8853405;R-HSA-3000310;R-HSA-8854044;R-HSA-8854041;R-HSA-2574840;R-HSA-380455;R-HSA-3000335;R-HSA-8854051;R-HSA-8853419;R-HSA-8856951;R-HSA-8854071;R-HSA-4088141;R-HSA-380272;R-HSA-8856945;R-HSA-380283;R-HSA-8852280
R-HSA-8932339	ROS sensing by NFE2L2	12	60	0.00420433	9.15161e-07	2.10487e-05	2	8	0.000589232	9606	Homo sapiens	PSMD10;PSMD12;PSMA3;PSMD7;PSMD4;PSMC3;PSMD13;RPN1;UBC;PSMC2;PSMB1;PSMF1		R-HSA-8932351;R-HSA-8932355
R-HSA-5676590	NIK-->noncanonical NF-kB signaling	12	61	0.0042744	1.08418e-06	2.38519e-05	2	9	0.000662886	9606	Homo sapiens	PSMD10;PSMD12;PSMA3;PSMD7;PSMD4;PSMC3;PSMD13;RPN1;UBC;PSMC2;PSMB1;PSMF1		R-HSA-5607731;R-HSA-5607725
R-HSA-190872	Transport of connexons to the plasma membrane	8	23	0.00161166	1.15309e-06	2.42098e-05	1	3	0.000220962	9606	Homo sapiens	TUBA1C;TUBB2A;TUBA1A;TUBB4B;TUBA4A		R-HSA-190520
R-HSA-174184	Cdc20:Phospho-APC/C mediated degradation of Cyclin A	13	73	0.00511527	1.16009e-06	2.42098e-05	3	3	0.000220962	9606	Homo sapiens	PSMD10;PSMD12;PSMD13;RPN1;UBE2D1;PSMA3;PSMD7;PSMD4;PSMC3;UBC;PSMC2;PSMB1;PSMF1		R-HSA-174171;R-HSA-174104;R-HSA-174255
R-HSA-5610780	Degradation of GLI1 by the proteasome	12	62	0.00434447	1.28027e-06	2.42098e-05	3	6	0.000441924	9606	Homo sapiens	PSMD10;PSMD12;PSMA3;PSMD7;PSMD4;PSMC3;PSMD13;RPN1;UBC;PSMC2;PSMB1;PSMF1		R-HSA-5610758;R-HSA-5610742;R-HSA-5610760
R-HSA-5610785	GLI3 is processed to GLI3R by the proteasome	12	62	0.00434447	1.28027e-06	2.42098e-05	2	5	0.00036827	9606	Homo sapiens	PSMD10;PSMD12;PSMA3;PSMD7;PSMD4;PSMC3;PSMD13;RPN1;UBC;PSMC2;PSMB1;PSMF1		R-HSA-5610754;R-HSA-5610746
R-HSA-5610783	Degradation of GLI2 by the proteasome	12	62	0.00434447	1.28027e-06	2.42098e-05	2	5	0.00036827	9606	Homo sapiens	PSMD10;PSMD12;PSMA3;PSMD7;PSMD4;PSMC3;PSMD13;RPN1;UBC;PSMC2;PSMB1;PSMF1		R-HSA-5610757;R-HSA-5610745
R-HSA-187577	SCF(Skp2)-mediated degradation of p27/p21	12	62	0.00434447	1.28027e-06	2.42098e-05	2	7	0.000515578	9606	Homo sapiens	PSMD10;PSMD12;PSMA3;PSMD7;PSMD4;PSMC3;PSMD13;RPN1;UBC;PSMC2;PSMB1;PSMF1		R-HSA-187574;R-HSA-187575
R-HSA-1234174	Cellular response to hypoxia	14	86	0.00602621	1.28303e-06	2.42098e-05	4	20	0.00147308	9606	Homo sapiens	PSMD10;PSMD12;PSMD13;RPN1;UBE2D3;UBE2D1;PSMA3;PSMD7;PSMD4;PSMC3;UBC;PSMC2;PSMB1;PSMF1		R-HSA-1234163;R-HSA-1234159;R-HSA-1234175;R-HSA-1234172
R-HSA-5619084	ABC transporter disorders	15	99	0.00693715	1.29573e-06	2.42098e-05	4	22	0.00162039	9606	Homo sapiens	PSMD10;VCP;PSMD12;PSMD13;RPN1;ERLEC1;PSMA3;PSMD7;OS9;PSMD4;PSMC3;UBC;PSMC2;PSMB1;PSMF1		R-HSA-8866854;R-HSA-8866858;R-HSA-8866857;R-HSA-8866856
R-HSA-179419	APC:Cdc20 mediated degradation of cell cycle proteins prior to satisfation of the cell cycle checkpoint	13	74	0.00518534	1.34499e-06	2.42098e-05	6	6	0.000441924	9606	Homo sapiens	PSMD10;PSMD12;PSMD13;RPN1;UBE2D1;PSMA3;PSMD7;PSMD4;PSMC3;UBC;PSMC2;PSMB1;PSMF1		R-HSA-179410;R-HSA-174171;R-HSA-174104;R-HSA-179417;R-HSA-174255;R-HSA-179421
R-HSA-174178	APC/C:Cdh1 mediated degradation of Cdc20 and other APC/C:Cdh1 targeted proteins in late mitosis/early G1	13	74	0.00518534	1.34499e-06	2.42098e-05	6	6	0.000441924	9606	Homo sapiens	PSMD10;PSMD12;PSMD13;RPN1;UBE2D1;PSMA3;PSMD7;PSMD4;PSMC3;UBC;PSMC2;PSMB1;PSMF1		R-HSA-174195;R-HSA-9686980;R-HSA-9686969;R-HSA-174088;R-HSA-174105;R-HSA-188191
R-HSA-69017	CDK-mediated phosphorylation and removal of Cdc6	13	75	0.00525541	1.55566e-06	2.80019e-05	2	4	0.000294616	9606	Homo sapiens	PSMD10;PSMD12;PSMD13;RPN1;UBE2D1;PSMA3;PSMD7;PSMD4;PSMC3;UBC;PSMC2;PSMB1;PSMF1		R-HSA-69015;R-HSA-69016
R-HSA-9707587	Regulation of HMOX1 expression and activity	13	75	0.00525541	1.55566e-06	2.80019e-05	4	19	0.00139943	9606	Homo sapiens	PSMD10;PSMD12;PSMD13;HM13;RPN1;PSMA3;PSMD7;PSMD4;PSMC3;UBC;PSMC2;PSMB1;PSMF1		R-HSA-9708517;R-HSA-8932351;R-HSA-8932355;R-HSA-9708457
R-HSA-2995410	Nuclear Envelope (NE) Reassembly	14	88	0.00616635	1.67017e-06	2.8393e-05	11	24	0.0017677	9606	Homo sapiens	PPP2CA;TUBA1C;TUBB2A;TUBA1A;SUMO1;PPP2R1A;CHMP2B;LMNA;TUBB4B;TUBA4A		R-HSA-9668419;R-HSA-2995388;R-HSA-9668389;R-HSA-9668405;R-HSA-9668395;R-HSA-9668415;R-HSA-3000449;R-HSA-2995376;R-HSA-9668398;R-HSA-9667965;R-HSA-9624893
R-HSA-176409	APC/C:Cdc20 mediated degradation of mitotic proteins	13	76	0.00532549	1.79519e-06	3.05183e-05	13	13	0.000957502	9606	Homo sapiens	PSMD10;PSMD12;PSMD13;RPN1;UBE2D1;PSMA3;PSMD7;PSMD4;PSMC3;UBC;PSMC2;PSMB1;PSMF1		R-HSA-174144;R-HSA-174120;R-HSA-174121;R-HSA-174255;R-HSA-174157;R-HSA-179410;R-HSA-174227;R-HSA-174202;R-HSA-174171;R-HSA-174104;R-HSA-179417;R-HSA-174238;R-HSA-179421
R-HSA-1236978	Cross-presentation of soluble exogenous antigens (endosomes)	11	53	0.00371383	1.82709e-06	3.10605e-05	1	6	0.000441924	9606	Homo sapiens	PSMD10;PSMD12;PSMA3;PSMD7;PSMD4;PSMC3;PSMD13;RPN1;PSMC2;PSMB1;PSMF1		R-HSA-1236970
R-HSA-176814	Activation of APC/C and APC/C:Cdc20 mediated degradation of mitotic proteins	13	77	0.00539556	2.06696e-06	3.39861e-05	15	15	0.00110481	9606	Homo sapiens	PSMD10;PSMD12;PSMD13;RPN1;UBE2D1;PSMA3;PSMD7;PSMD4;PSMC3;UBC;PSMC2;PSMB1;PSMF1		R-HSA-174144;R-HSA-174119;R-HSA-174120;R-HSA-174121;R-HSA-174255;R-HSA-174157;R-HSA-179410;R-HSA-174227;R-HSA-174132;R-HSA-174202;R-HSA-174171;R-HSA-174104;R-HSA-179417;R-HSA-174238;R-HSA-179421
R-HSA-389977	Post-chaperonin tubulin folding pathway	8	25	0.0017518	2.12413e-06	3.39861e-05	9	9	0.000662886	9606	Homo sapiens	TUBA1C;TUBB2A;TUBA1A;TBCC;TUBB4B;TUBA4A		R-HSA-389972;R-HSA-389956;R-HSA-389974;R-HSA-389969;R-HSA-389955;R-HSA-389964;R-HSA-389976;R-HSA-389963;R-HSA-389978
R-HSA-4608870	Asymmetric localization of PCP proteins	12	66	0.00462476	2.41542e-06	3.81718e-05	2	7	0.000515578	9606	Homo sapiens	PSMD10;PSMD12;PSMA3;PSMD7;PSMD4;PSMC3;PSMD13;RPN1;UBC;PSMC2;PSMB1;PSMF1		R-HSA-4608855;R-HSA-4608852
R-HSA-5607761	Dectin-1 mediated noncanonical NF-kB signaling	12	66	0.00462476	2.41542e-06	3.81718e-05	2	9	0.000662886	9606	Homo sapiens	PSMD10;PSMD12;PSMA3;PSMD7;PSMD4;PSMC3;PSMD13;RPN1;UBC;PSMC2;PSMB1;PSMF1		R-HSA-5607731;R-HSA-5607725
R-HSA-195253	Degradation of beta-catenin by the destruction complex	14	91	0.00637657	2.44744e-06	3.81718e-05	13	23	0.00169404	9606	Homo sapiens	PSMD10;PSMD12;PSMD13;RPN1;PPP2CA;PSMA3;PSMD7;PSMD4;PSMC3;PPP2R1A;UBC;PSMC2;PSMB1;PSMF1		R-HSA-195300;R-HSA-2130279;R-HSA-195275;R-HSA-2130282;R-HSA-195304;R-HSA-2130286;R-HSA-5229343;R-HSA-195283;R-HSA-195251;R-HSA-195280;R-HSA-195318;R-HSA-195287;R-HSA-5246693
R-HSA-8856688	Golgi-to-ER retrograde transport	18	148	0.0103707	2.54479e-06	3.81718e-05	11	18	0.00132577	9606	Homo sapiens	RAB1A;ARF1;TMED10;KDELR1;SURF4;TUBB4B;TUBA4A;TUBA1C;TUBB2A;TUBA1A;TMED2;COPE;ARF5		R-HSA-6811415;R-HSA-6811414;R-HSA-8849350;R-HSA-6811412;R-HSA-6811411;R-HSA-6811427;R-HSA-6811426;R-HSA-6811423;R-HSA-6811418;R-HSA-6811417;R-HSA-8849353
R-HSA-351202	Metabolism of polyamines	13	80	0.00560577	3.11446e-06	4.6717e-05	5	17	0.00125212	9606	Homo sapiens	PSMD10;PSMD12;PSMD13;RPN1;ODC1;OAZ2;PSMA3;PSMD7;PSMD4;PSMC3;PSMC2;PSMB1;PSMF1		R-HSA-353125;R-HSA-350567;R-HSA-70692;R-HSA-350578;R-HSA-350600
R-HSA-450531	Regulation of mRNA stability by proteins that bind AU-rich elements	14	93	0.00651671	3.1308e-06	4.6962e-05	5	26	0.001915	9606	Homo sapiens	PSMD10;PSMD12;PSMD13;RPN1;YWHAZ;PSMA3;PSMD7;PSMD4;PSMC3;UBC;PSMC2;PSMB1;PSMF1;DCP1A		R-HSA-450580;R-HSA-450466;R-HSA-450431;R-HSA-450620;R-HSA-450488
R-HSA-68886	M Phase	33	416	0.02915	3.23359e-06	4.85039e-05	45	91	0.00670251	9606	Homo sapiens	PSMD10;RAB1A;PSMD12;PSMD13;RPN1;UBE2D1;ARPP19;PPP2CA;TUBA1C;PSMD7;TUBA1A;PSMD4;SUMO1;PPP2R1A;UBC;LMNA;PSMB1;PSMF1;RAB2A;NUDC;H3F3B;TUBB4B;TUBA4A;PSMA3;TUBB2A;PSMC3;GORASP2;CHMP2B;PSMC2		R-HSA-2245218;R-HSA-174144;R-HSA-9648017;R-HSA-2172194;R-HSA-375302;R-HSA-2288097;R-HSA-2467809;R-HSA-5229194;R-HSA-2467811;R-HSA-2993898;R-HSA-156682;R-HSA-1638803;R-HSA-2294574;R-HSA-9668419;R-HSA-2995388;R-HSA-2294580;R-HSA-380316;R-HSA-380508;R-HSA-2468287;R-HSA-2995376;R-HSA-2294590;R-HSA-9648114;R-HSA-2314566;R-HSA-9668405;R-HSA-2172678;R-HSA-2314569;R-HSA-174121;R-HSA-2422927;R-HSA-2294600;R-HSA-9668415;R-HSA-3000449;R-HSA-5244669;R-HSA-2214351;R-HSA-9667965;R-HSA-2168079;R-HSA-9624893;R-HSA-2484822;R-HSA-2172183;R-HSA-9668389;R-HSA-2301205;R-HSA-174202;R-HSA-9668395;R-HSA-1638821;R-HSA-2430552;R-HSA-9668398
R-HSA-9646399	Aggrephagy	10	47	0.00329339	4.31954e-06	6.10473e-05	13	15	0.00110481	9606	Homo sapiens	TUBA1C;VCP;TUBB2A;TUBA1A;UBC;TUBB4B;TUBA4A		R-HSA-9646354;R-HSA-9646679;R-HSA-9641111;R-HSA-9646390;R-HSA-9641109;R-HSA-9646685;R-HSA-9641089;R-HSA-9640480;R-HSA-9641127;R-HSA-9646347;R-HSA-9641096;R-HSA-9646383;R-HSA-9646348
R-HSA-69563	p53-Dependent G1 DNA Damage Response	12	70	0.00490505	4.36052e-06	6.10473e-05	4	22	0.00162039	9606	Homo sapiens	PSMD10;PSMD12;PSMA3;PSMD7;PSMD4;PSMC3;PSMD13;RPN1;UBC;PSMC2;PSMB1;PSMF1		R-HSA-6804724;R-HSA-6804879;R-HSA-264444;R-HSA-264458
R-HSA-69580	p53-Dependent G1/S DNA damage checkpoint	12	70	0.00490505	4.36052e-06	6.10473e-05	4	22	0.00162039	9606	Homo sapiens	PSMD10;PSMD12;PSMA3;PSMD7;PSMD4;PSMC3;PSMD13;RPN1;UBC;PSMC2;PSMB1;PSMF1		R-HSA-6804724;R-HSA-6804879;R-HSA-264444;R-HSA-264458
R-HSA-176408	Regulation of APC/C activators between G1/S and early anaphase	13	83	0.00581599	4.60793e-06	6.4511e-05	6	14	0.00103116	9606	Homo sapiens	PSMD10;PSMD12;PSMD13;RPN1;UBE2D1;PSMA3;PSMD7;PSMD4;PSMC3;UBC;PSMC2;PSMB1;PSMF1		R-HSA-188371;R-HSA-174139;R-HSA-174203;R-HSA-174079;R-HSA-141423;R-HSA-174159
R-HSA-5658442	Regulation of RAS by GAPs	12	71	0.00497512	5.02274e-06	7.03184e-05	2	5	0.00036827	9606	Homo sapiens	PSMD10;PSMD12;PSMA3;PSMD7;PSMD4;PSMC3;PSMD13;RPN1;UBC;PSMC2;PSMB1;PSMF1		R-HSA-5658430;R-HSA-5658424
R-HSA-5689603	UCH proteinases	14	98	0.00686707	5.63619e-06	7.50335e-05	7	11	0.000810194	9606	Homo sapiens	PSMD10;PSMD12;PSMD13;RPN1;ACTB;UCHL1;PSMA3;PSMD7;PSMD4;PSMC3;UBC;PSMC2;PSMB1;PSMF1		R-HSA-5690790;R-HSA-5690759;R-HSA-5665854;R-HSA-5690319;R-HSA-5665871;R-HSA-2179291;R-HSA-5689544
R-HSA-69615	G1/S DNA Damage Checkpoints	12	72	0.0050452	5.77181e-06	7.50335e-05	6	26	0.001915	9606	Homo sapiens	PSMD10;PSMD12;PSMA3;PSMD7;PSMD4;PSMC3;PSMD13;RPN1;UBC;PSMC2;PSMB1;PSMF1		R-HSA-69600;R-HSA-6804724;R-HSA-6804879;R-HSA-264444;R-HSA-264458;R-HSA-69598
R-HSA-1169091	Activation of NF-kappaB in B cells	12	72	0.0050452	5.77181e-06	7.50335e-05	2	10	0.00073654	9606	Homo sapiens	PSMD10;PSMD12;PSMA3;PSMD7;PSMD4;PSMC3;PSMD13;RPN1;UBC;PSMC2;PSMB1;PSMF1		R-HSA-1168640;R-HSA-1168643
R-HSA-389957	Prefoldin mediated transfer of substrate to CCT/TriC	8	29	0.00203209	6.225e-06	8.0925e-05	2	2	0.000147308	9606	Homo sapiens	TUBA1C;TUBB2A;TUBA1A;TUBB4B;TUBA4A;ACTB		R-HSA-389970;R-HSA-389980
R-HSA-68949	Orc1 removal from chromatin	12	73	0.00511527	6.61728e-06	8.60247e-05	2	4	0.000294616	9606	Homo sapiens	PSMD10;PSMD12;PSMA3;PSMD7;PSMD4;PSMC3;PSMD13;RPN1;UBC;PSMC2;PSMB1;PSMF1		R-HSA-68946;R-HSA-68948
R-HSA-9668328	Sealing of the nuclear envelope (NE) by ESCRT-III	9	39	0.00273281	6.85283e-06	8.90868e-05	6	7	0.000515578	9606	Homo sapiens	TUBA1C;TUBB2A;TUBA1A;CHMP2B;TUBB4B;TUBA4A		R-HSA-9668419;R-HSA-9668389;R-HSA-9668405;R-HSA-9668395;R-HSA-9668415;R-HSA-9668398
R-HSA-9663891	Selective autophagy	13	89	0.00623642	9.59763e-06	0.000118051	25	48	0.00353539	9606	Homo sapiens	TUBA1C;VCP;MAP1LC3B;TUBB2A;TUBA1A;MAP1LC3A;UBC;TUBB4B;SQSTM1;TUBA4A		R-HSA-9646354;R-HSA-9664855;R-HSA-9646679;R-HSA-9641111;R-HSA-9641109;R-HSA-9646685;R-HSA-5205663;R-HSA-9641089;R-HSA-9646347;R-HSA-8959571;R-HSA-9641096;R-HSA-9674127;R-HSA-8959573;R-HSA-5205649;R-HSA-9646348;R-HSA-9664881;R-HSA-9664880;R-HSA-9646390;R-HSA-5205673;R-HSA-9664892;R-HSA-9664867;R-HSA-9640480;R-HSA-9641127;R-HSA-9646383;R-HSA-5205682
R-HSA-6798695	Neutrophil degranulation	35	480	0.0336346	9.83761e-06	0.000118051	9	10	0.00073654	9606	Homo sapiens	PSMD12;VCP;GRN;HSP90AB1;PSMD13;HEXB;RPN1;CST3;RAP1B;CYB5R1;PGRMC1;PSMD7;CYB5R3;TTR;FTH1;PSMB1;PSAP;NEU1;XRCC6;PGAM1;CMTM6;FUCA2;SURF4;TUBB4B;ILF2;DDOST;EEF1A1;ERP44;VAPA;PSMC3;QPCT;PSMC2;CYSTM1;DEGS1;YPEL5;RAB7A		R-HSA-6798743;R-HSA-6799350;R-HSA-6798739;R-HSA-6800434;R-HSA-6798751;R-HSA-6798749;R-HSA-6798748;R-HSA-6798747;R-HSA-6798745
R-HSA-1632852	Macroautophagy	17	150	0.0105108	1.18499e-05	0.000142199	39	87	0.0064079	9606	Homo sapiens	VCP;GABARAPL1;WDR45B;TUBB4B;TUBA4A;TUBA1C;MAP1LC3B;MAP1LC3A;TUBB2A;TUBA1A;RHEB;UBC;CHMP2B;SQSTM1		R-HSA-9646354;R-HSA-5682388;R-HSA-9664855;R-HSA-9646679;R-HSA-9641111;R-HSA-5682896;R-HSA-9641109;R-HSA-5672017;R-HSA-5678490;R-HSA-5682011;R-HSA-9646685;R-HSA-5205663;R-HSA-9641089;R-HSA-5676229;R-HSA-5681987;R-HSA-5675790;R-HSA-9646347;R-HSA-8959571;R-HSA-9641096;R-HSA-5672010;R-HSA-9674127;R-HSA-8959573;R-HSA-5205649;R-HSA-5683593;R-HSA-5682377;R-HSA-9646348;R-HSA-9664881;R-HSA-9664880;R-HSA-9646390;R-HSA-5205673;R-HSA-5672817;R-HSA-5681981;R-HSA-9664892;R-HSA-9664867;R-HSA-9640480;R-HSA-9641127;R-HSA-9646383;R-HSA-5205682;R-HSA-5673768
R-HSA-8939236	RUNX1 regulates transcription of genes involved in differentiation of HSCs	14	106	0.00742765	1.3405e-05	0.00016086	6	15	0.00110481	9606	Homo sapiens	PSMD10;GRN;PSMD12;H3F3B;PSMD13;RPN1;PSMA3;PSMD7;PSMD4;PSMC3;UBC;PSMC2;PSMB1;PSMF1		R-HSA-8956568;R-HSA-8956684;R-HSA-8865491;R-HSA-8865505;R-HSA-8957265;R-HSA-8865498
R-HSA-5687128	MAPK6/MAPK4 signaling	14	106	0.00742765	1.3405e-05	0.00016086	7	40	0.00294616	9606	Homo sapiens	PSMD10;TRAM1;PSMD12;PSMD13;RPN1;CDC42;PSMA3;PSMD7;PSMD4;PSMC3;UBC;PSMC2;PSMB1;PSMF1		R-HSA-5687090;R-HSA-389788;R-HSA-5627775;R-HSA-5687099;R-HSA-5687112;R-HSA-5687081;R-HSA-5687097
R-HSA-453276	Regulation of mitotic cell cycle	13	92	0.00644664	1.35414e-05	0.000162496	31	40	0.00294616	9606	Homo sapiens	PSMD10;PSMD12;PSMD13;RPN1;UBE2D1;PSMA3;PSMD7;PSMD4;PSMC3;UBC;PSMC2;PSMB1;PSMF1		R-HSA-174144;R-HSA-174088;R-HSA-174159;R-HSA-174157;R-HSA-179410;R-HSA-188371;R-HSA-174227;R-HSA-174224;R-HSA-9686980;R-HSA-174171;R-HSA-174104;R-HSA-179417;R-HSA-174105;R-HSA-174238;R-HSA-188191;R-HSA-179421;R-HSA-174119;R-HSA-174058;R-HSA-9686969;R-HSA-174120;R-HSA-174057;R-HSA-174121;R-HSA-174255;R-HSA-141423;R-HSA-174195;R-HSA-174070;R-HSA-174132;R-HSA-174202;R-HSA-174139;R-HSA-174203;R-HSA-174079
R-HSA-174143	APC/C-mediated degradation of cell cycle proteins	13	92	0.00644664	1.35414e-05	0.000162496	31	40	0.00294616	9606	Homo sapiens	PSMD10;PSMD12;PSMD13;RPN1;UBE2D1;PSMA3;PSMD7;PSMD4;PSMC3;UBC;PSMC2;PSMB1;PSMF1		R-HSA-174144;R-HSA-174088;R-HSA-174159;R-HSA-174157;R-HSA-179410;R-HSA-188371;R-HSA-174227;R-HSA-174224;R-HSA-9686980;R-HSA-174171;R-HSA-174104;R-HSA-179417;R-HSA-174105;R-HSA-174238;R-HSA-188191;R-HSA-179421;R-HSA-174119;R-HSA-174058;R-HSA-9686969;R-HSA-174120;R-HSA-174057;R-HSA-174121;R-HSA-174255;R-HSA-141423;R-HSA-174195;R-HSA-174070;R-HSA-174132;R-HSA-174202;R-HSA-174139;R-HSA-174203;R-HSA-174079
R-HSA-9013694	Signaling by NOTCH4	13	92	0.00644664	1.35414e-05	0.000162496	4	20	0.00147308	9606	Homo sapiens	PSMD10;PSMD12;PSMD13;RPN1;YWHAZ;PSMA3;PSMD7;PSMD4;PSMC3;UBC;PSMC2;PSMB1;PSMF1		R-HSA-9604642;R-HSA-9604387;R-HSA-9604308;R-HSA-9604629
R-HSA-948021	Transport to the Golgi and subsequent modification	21	219	0.0153458	1.4177e-05	0.000166547	28	60	0.00441924	9606	Homo sapiens	RAB1A;ARF1;TMED10;KDELR1;TUBB4B;TUBA4A;TUBA1C;LMAN1;TUBB2A;TUBA1A;TFG;TMED2;SEC24D;COPE;ARF5		R-HSA-5694421;R-HSA-5694418;R-HSA-203973;R-HSA-5694417;R-HSA-6814831;R-HSA-6809006;R-HSA-5694431;R-HSA-5694428;R-HSA-6809003;R-HSA-6809011;R-HSA-6809010;R-HSA-6814833;R-HSA-947991;R-HSA-6807868;R-HSA-5694413;R-HSA-5694410;R-HSA-6807866;R-HSA-6807864;R-HSA-5694409;R-HSA-6807877;R-HSA-6807875;R-HSA-6807872;R-HSA-5694527;R-HSA-204008;R-HSA-5694522;R-HSA-5694439;R-HSA-5694446;R-HSA-5694441
R-HSA-69052	Switching of origins to a post-replicative state	13	93	0.00651671	1.51406e-05	0.000166547	4	9	0.000662886	9606	Homo sapiens	PSMD10;PSMD12;PSMD13;RPN1;UBE2D1;PSMA3;PSMD7;PSMD4;PSMC3;UBC;PSMC2;PSMB1;PSMF1		R-HSA-68946;R-HSA-68948;R-HSA-69015;R-HSA-69016
R-HSA-382556	ABC-family proteins mediated transport	15	122	0.00854881	1.52224e-05	0.000167446	4	27	0.00198866	9606	Homo sapiens	PSMD10;VCP;PSMD12;PSMD13;RPN1;ERLEC1;PSMA3;PSMD7;OS9;PSMD4;PSMC3;UBC;PSMC2;PSMB1;PSMF1		R-HSA-8866551;R-HSA-8866546;R-HSA-8866542;R-HSA-8866553
R-HSA-437239	Recycling pathway of L1	10	55	0.00385397	1.65612e-05	0.000182173	9	14	0.00103116	9606	Homo sapiens	TUBA1C;TUBB2A;TUBA1A;TUBB4B;TUBA4A;SH3GL2;ACTB		R-HSA-445079;R-HSA-555065;R-HSA-445077;R-HSA-443779;R-HSA-445089;R-HSA-392749;R-HSA-445071;R-HSA-373736;R-HSA-374696
R-HSA-9020702	Interleukin-1 signaling	14	109	0.00763787	1.81622e-05	0.000199784	10	47	0.00346174	9606	Homo sapiens	PSMD10;PSMD12;RIPK2;PSMD13;RPN1;PSMA3;PSMD7;PSMD4;PSMC3;UBC;PSMC2;PSMB1;PSMF1;SQSTM1		R-HSA-507719;R-HSA-209063;R-HSA-209061;R-HSA-8948063;R-HSA-8948015;R-HSA-5684273;R-HSA-168184;R-HSA-446877;R-HSA-451418;R-HSA-5684250
R-HSA-1445148	Translocation of SLC2A4 (GLUT4) to the plasma membrane	12	81	0.00567585	1.8305e-05	0.000201355	5	15	0.00110481	9606	Homo sapiens	TUBA1C;TUBB2A;TUBA1A;YWHAQ;TUBB4B;YWHAZ;TUBA4A;ACTB;YWHAH		R-HSA-2316352;R-HSA-1454689;R-HSA-2316347;R-HSA-1445149;R-HSA-2316349
R-HSA-9619483	Activation of AMPK downstream of NMDARs	8	34	0.00238245	1.93196e-05	0.000212516	1	3	0.000220962	9606	Homo sapiens	TUBA1C;TUBB2A;TUBA1A;TUBB4B;TUBA4A		R-HSA-9619542
R-HSA-8939902	Regulation of RUNX2 expression and activity	12	83	0.00581599	2.31576e-05	0.000254733	9	32	0.00235693	9606	Homo sapiens	PSMD10;PSMD12;PSMA3;PSMD7;PSMD4;PSMC3;PSMD13;RPN1;UBC;PSMC2;PSMB1;PSMF1		R-HSA-8939801;R-HSA-9008475;R-HSA-9009403;R-HSA-8939706;R-HSA-9008076;R-HSA-9009308;R-HSA-9008479;R-HSA-9008110;R-HSA-9009362
R-HSA-446203	Asparagine N-linked glycosylation	31	421	0.0295004	2.65517e-05	0.000286971	39	144	0.0106062	9606	Homo sapiens	RAB1A;VCP;ARF1;TMED10;KDELR1;TUSC3;RPN1;TUBA1C;LMAN1;TUBA1A;OS9;TFG;UBC;NEU1;TMED2;PDIA3;ALG5;ALG2;TUBB4B;TUBA4A;DDOST;TUBB2A;SEC24D;COPE;ARF5		R-HSA-446214;R-HSA-5694421;R-HSA-5694418;R-HSA-8853379;R-HSA-203973;R-HSA-446208;R-HSA-5694417;R-HSA-446209;R-HSA-6814831;R-HSA-6809006;R-HSA-5694431;R-HSA-5694428;R-HSA-6809003;R-HSA-548890;R-HSA-6809011;R-HSA-6809010;R-HSA-6814833;R-HSA-947991;R-HSA-6807868;R-HSA-5694413;R-HSA-5694410;R-HSA-6807866;R-HSA-6807864;R-HSA-5694409;R-HSA-8867288;R-HSA-1022127;R-HSA-6807877;R-HSA-6807875;R-HSA-8850594;R-HSA-6807872;R-HSA-5694527;R-HSA-204008;R-HSA-5694522;R-HSA-449718;R-HSA-5694439;R-HSA-5694446;R-HSA-4084999;R-HSA-901047;R-HSA-5694441
R-HSA-4086400	PCP/CE pathway	13	99	0.00693715	2.86971e-05	0.000286971	3	24	0.0017677	9606	Homo sapiens	PSMD10;PSMD12;PSMD13;RPN1;PSMA3;PSMD7;PSMD4;PSMC3;UBC;PSMC2;PSMB1;PSMF1;PFN2		R-HSA-4608855;R-HSA-4608852;R-HSA-3965450
R-HSA-389958	Cooperation of Prefoldin and TriC/CCT in actin and tubulin folding	8	37	0.00259267	3.4943e-05	0.00034943	6	6	0.000441924	9606	Homo sapiens	TUBA1C;TUBB2A;TUBA1A;TUBB4B;TUBA4A;ACTB		R-HSA-390453;R-HSA-389970;R-HSA-389954;R-HSA-389980;R-HSA-389961;R-HSA-390459
R-HSA-68867	Assembly of the pre-replicative complex	13	102	0.00714736	3.87942e-05	0.000387942	4	18	0.00132577	9606	Homo sapiens	PSMD10;PSMD12;H3F3B;PSMD13;RPN1;PSMA3;PSMD7;PSMD4;PSMC3;UBC;PSMC2;PSMB1;PSMF1		R-HSA-68825;R-HSA-68712;R-HSA-9749197;R-HSA-9749098
R-HSA-69202	Cyclin E associated events during G1/S transition	12	88	0.00616635	4.04675e-05	0.000404675	2	20	0.00147308	9606	Homo sapiens	PSMD10;PSMD12;PSMA3;PSMD7;PSMD4;PSMC3;PSMD13;RPN1;UBC;PSMC2;PSMB1;PSMF1		R-HSA-187574;R-HSA-187575
R-HSA-162909	Host Interactions of HIV factors	16	151	0.0105809	4.68893e-05	0.000468893	6	54	0.00397731	9606	Homo sapiens	PSMD10;ARF1;PSMD12;PSMD13;RPN1;PSMA3;PSMD7;PSMD4;PSMC3;UBC;PSMC2;PSMB1;PSMF1;SLC25A4;SLC25A6		R-HSA-180597;R-HSA-180603;R-HSA-180905;R-HSA-200879;R-HSA-180540;R-HSA-180573
R-HSA-5668541	TNFR2 non-canonical NF-kB pathway	13	104	0.00728751	4.71336e-05	0.000471336	9	43	0.00316712	9606	Homo sapiens	PSMD10;PSMD12;TNFRSF12A;PSMD13;RPN1;PSMA3;PSMD7;PSMD4;PSMC3;UBC;PSMC2;PSMB1;PSMF1		R-HSA-5676598;R-HSA-5668454;R-HSA-5668534;R-HSA-5607731;R-HSA-5668481;R-HSA-5668414;R-HSA-5607725;R-HSA-5669023;R-HSA-5668520
R-HSA-69656	Cyclin A:Cdk2-associated events at S phase entry	12	90	0.0063065	5.00338e-05	0.000500338	2	19	0.00139943	9606	Homo sapiens	PSMD10;PSMD12;PSMA3;PSMD7;PSMD4;PSMC3;PSMD13;RPN1;UBC;PSMC2;PSMB1;PSMF1		R-HSA-187574;R-HSA-187575
R-HSA-9648895	Response of EIF2AK1 (HRI) to heme deficiency	7	29	0.00203209	5.45171e-05	0.000545171	12	20	0.00147308	9606	Homo sapiens	PPP1R15A;DDIT3;CEBPG		R-HSA-9650722;R-HSA-9654752;R-HSA-9635927;R-HSA-9650710;R-HSA-1791118;R-HSA-9654774;R-HSA-9635915;R-HSA-9635912;R-HSA-9655071;R-HSA-9653742;R-HSA-9655086;R-HSA-9653724
R-HSA-1168372	Downstream signaling events of B Cell Receptor (BCR)	12	91	0.00637657	5.55103e-05	0.000553476	2	15	0.00110481	9606	Homo sapiens	PSMD10;PSMD12;PSMA3;PSMD7;PSMD4;PSMC3;PSMD13;RPN1;UBC;PSMC2;PSMB1;PSMF1		R-HSA-1168640;R-HSA-1168643
R-HSA-69481	G2/M Checkpoints	16	154	0.0107911	5.88632e-05	0.000553476	4	24	0.0017677	9606	Homo sapiens	PSMD10;PSMD12;PSMD13;RPN1;YWHAZ;PSMA3;PSMD7;SUMO1;PSMD4;PSMC3;YWHAQ;UBC;PSMC2;PSMB1;PSMF1;YWHAH		R-HSA-5683735;R-HSA-69891;R-HSA-8852354;R-HSA-75016
R-HSA-6807070	PTEN Regulation	17	171	0.0119823	5.95385e-05	0.000553476	21	56	0.00412462	9606	Homo sapiens	PSMD10;PSMD12;PSMD13;RPN1;PSMA3;PSMD7;VAPA;PSMD4;PSMC3;TNKS2;RHEB;UBC;PSMC2;PSMB1;PSMF1;MAF1		R-HSA-8944104;R-HSA-8944457;R-HSA-6807206;R-HSA-8944522;R-HSA-8851011;R-HSA-6807106;R-HSA-8945709;R-HSA-8948621;R-HSA-8948832;R-HSA-8948800;R-HSA-6807118;R-HSA-8948641;R-HSA-8944483;R-HSA-8944420;R-HSA-8944454;R-HSA-8948582;R-HSA-8948775;R-HSA-8944632;R-HSA-8850992;R-HSA-6807134;R-HSA-8948594
R-HSA-5632684	Hedgehog 'on' state	12	92	0.00644664	6.14973e-05	0.000553476	5	37	0.0027252	9606	Homo sapiens	PSMD10;PSMD12;PSMA3;PSMD7;PSMD4;PSMC3;PSMD13;RPN1;UBC;PSMC2;PSMB1;PSMF1		R-HSA-5635856;R-HSA-5635868;R-HSA-5635854;R-HSA-5632648;R-HSA-5635864
R-HSA-190828	Gap junction trafficking	9	52	0.00364375	6.3229e-05	0.000569061	7	20	0.00147308	9606	Homo sapiens	TUBA1C;TUBB2A;TUBA1A;TUBB4B;TUBA4A;ACTB		R-HSA-196017;R-HSA-190519;R-HSA-196026;R-HSA-190520;R-HSA-191737;R-HSA-190877;R-HSA-190829
R-HSA-389960	Formation of tubulin folding intermediates by CCT/TriC	7	30	0.00210217	6.72401e-05	0.000605161	2	2	0.000147308	9606	Homo sapiens	TUBA1C;TUBB2A;TUBA1A;TUBB4B;TUBA4A		R-HSA-389954;R-HSA-389961
R-HSA-162906	HIV Infection	22	264	0.0184991	7.05914e-05	0.000635323	28	160	0.0117846	9606	Homo sapiens	PSMD10;XRCC6;ARF1;PSMD12;TSG101;PSMD13;RPN1;NEDD4L;PSMA3;PSMD7;PSMD4;PSMC3;UBC;CHMP2B;PSMC2;PSMB1;TAF7;PSMF1;SLC25A4;SLC25A6		R-HSA-184323;R-HSA-175174;R-HSA-3149434;R-HSA-175177;R-HSA-3159227;R-HSA-167113;R-HSA-167118;R-HSA-184269;R-HSA-167121;R-HSA-175258;R-HSA-167130;R-HSA-167134;R-HSA-180573;R-HSA-9613490;R-HSA-167136;R-HSA-9613498;R-HSA-180905;R-HSA-200879;R-HSA-3159232;R-HSA-167474;R-HSA-180597;R-HSA-167477;R-HSA-180603;R-HSA-167097;R-HSA-3139027;R-HSA-180540;R-HSA-3149454;R-HSA-167484
R-HSA-190861	Gap junction assembly	8	41	0.00287296	7.10424e-05	0.000639382	3	16	0.00117846	9606	Homo sapiens	TUBA1C;TUBB2A;TUBA1A;TUBB4B;TUBA4A		R-HSA-190520;R-HSA-191737;R-HSA-190877
R-HSA-202424	Downstream TCR signaling	14	124	0.00868895	7.15144e-05	0.000643629	5	24	0.0017677	9606	Homo sapiens	PSMD10;PSMD12;RIPK2;PSMD13;RPN1;UBE2D1;PSMA3;PSMD7;PSMD4;PSMC3;UBC;PSMC2;PSMB1;PSMF1		R-HSA-5607728;R-HSA-202534;R-HSA-202453;R-HSA-202459;R-HSA-5607724
R-HSA-109581	Apoptosis	18	192	0.0134539	7.60497e-05	0.000684447	8	141	0.0103852	9606	Homo sapiens	PSMD10;PSMD12;MAGED1;PSMD13;RPN1;YWHAZ;PSMA3;PSMD7;PSMD4;PSMC3;YWHAQ;C1QBP;UBC;LMNA;PSMC2;PSMB1;PSMF1;YWHAH		R-HSA-139906;R-HSA-211715;R-HSA-264865;R-HSA-211734;R-HSA-139899;R-HSA-9645694;R-HSA-374699;R-HSA-9645692
R-HSA-157858	Gap junction trafficking and regulation	9	56	0.00392404	0.000110067	0.000990604	7	24	0.0017677	9606	Homo sapiens	TUBA1C;TUBB2A;TUBA1A;TUBB4B;TUBA4A;ACTB		R-HSA-196017;R-HSA-190519;R-HSA-196026;R-HSA-190520;R-HSA-191737;R-HSA-190877;R-HSA-190829
R-HSA-376176	Signaling by ROBO receptors	20	235	0.016467	0.000113176	0.00101859	7	60	0.00441924	9606	Homo sapiens	PSMD10;PSMD12;RPS9;RPL3;PSMD13;RPN1;CDC42;PSMA3;PSMD7;PSMD4;PSMC3;UBC;PSMC2;PSMB1;CRY1;ETF1;PSMF1;PFN2		R-HSA-428534;R-HSA-428533;R-HSA-9014652;R-HSA-9011313;R-HSA-8986083;R-HSA-9014610;R-HSA-9011300
R-HSA-9020591	Interleukin-12 signaling	11	84	0.00588606	0.000119216	0.00107295	7	56	0.00412462	9606	Homo sapiens	CDC42;HSPA9;RAP1B;ARF1;SNRPA1;P4HB		R-HSA-8950456;R-HSA-8950173;R-HSA-8950637;R-HSA-8950608;R-HSA-8950113;R-HSA-8950225;R-HSA-8950389
R-HSA-6811442	Intra-Golgi and retrograde Golgi-to-ER traffic	19	219	0.0153458	0.000130981	0.00117883	15	48	0.00353539	9606	Homo sapiens	RAB1A;ARF1;TMED10;KDELR1;SURF4;TUBB4B;TUBA4A;TUBA1C;TUBB2A;TUBA1A;TMED2;ARFIP2;COPE;ARF5		R-HSA-8849350;R-HSA-6811427;R-HSA-8847875;R-HSA-6811426;R-HSA-6814094;R-HSA-8847883;R-HSA-8849353;R-HSA-8847880;R-HSA-6811415;R-HSA-6811414;R-HSA-6811412;R-HSA-6811411;R-HSA-6811423;R-HSA-6811418;R-HSA-6811417
R-HSA-9010553	Regulation of expression of SLITs and ROBOs	17	183	0.0128232	0.000132921	0.00119629	5	20	0.00147308	9606	Homo sapiens	PSMD10;PSMD12;RPS9;RPL3;PSMD13;RPN1;PSMA3;PSMD7;PSMD4;PSMC3;UBC;PSMC2;PSMB1;CRY1;ETF1;PSMF1		R-HSA-9014652;R-HSA-9011313;R-HSA-8986083;R-HSA-9014610;R-HSA-9011300
R-HSA-5663220	RHO GTPases Activate Formins	15	149	0.0104408	0.000139428	0.00120828	13	27	0.00198866	9606	Homo sapiens	CDC42;PPP2CA;TUBA1C;NUDC;TUBB2A;TUBA1A;PPP2R1A;TUBB4B;TUBA4A;ACTB;PFN2		R-HSA-5665686;R-HSA-5665751;R-HSA-5666160;R-HSA-5666129;R-HSA-5665809;R-HSA-5666001;R-HSA-5665982;R-HSA-5665727;R-HSA-5665659;R-HSA-5666169;R-HSA-5665767;R-HSA-5665802;R-HSA-203070
R-HSA-3371497	HSP90 chaperone cycle for steroid hormone receptors (SHR) in the presence of ligand	10	72	0.0050452	0.000151035	0.00120828	14	16	0.00117846	9606	Homo sapiens	TUBA1C;TUBB2A;TUBA1A;HSP90AB1;PTGES3;TUBB4B;TUBA4A		R-HSA-5618099;R-HSA-5618098;R-HSA-9725885;R-HSA-5618110;R-HSA-5618073;R-HSA-5618105;R-HSA-5618107;R-HSA-5618085;R-HSA-9705925;R-HSA-5618080;R-HSA-9690534;R-HSA-5618093;R-HSA-3371503;R-HSA-9678925
R-HSA-8950505	Gene and protein expression by JAK-STAT signaling after Interleukin-12 stimulation	10	73	0.00511527	0.000168529	0.00134823	5	36	0.00265154	9606	Homo sapiens	CDC42;HSPA9;RAP1B;ARF1;SNRPA1		R-HSA-8950173;R-HSA-8950637;R-HSA-8950608;R-HSA-8950225;R-HSA-8950389
R-HSA-392499	Metabolism of proteins	101	2205	0.154509	0.000168668	0.00134935	338	798	0.0587759	9606	Homo sapiens	SEMA5A;TRAM1;ARF1;RPL3;KDELR1;TUSC3;UBE2D3;UBE2D1;PRSS23;ACTB;UBE2L3;SEC61A1;TUBA1C;UCHL1;PSMD7;TUBA1A;TFG;PSMD4;SUMO1;TMED2;FBXO7;PDIA3;RAB2A;RPS9;WARS;PRMT1;RIPK2;IFNGR1;ALG5;ALG2;MUL1;SARS;PDIA6;TUBA4A;DDOST;EEF1A1;PSMA3;TUBB2A;PPA1;CRY1;ETF1;GAPDH;ARF5;RAB7A;PSMD10;RAB1A;PSMD12;VCP;TMED10;PSMD13;RPN1;HSP90B1;CST3;SNX3;LMAN1;TTR;OS9;CLTRN;TNKS2;PSAP;NEU1;UBC;PSMB1;EMC3;EIF4H;IGFBP7;PSMF1;EIF4B;YARS;H3F3B;FUCA2;TBCC;UBE2G1;SRP68;TUBB4B;COPS6;HNRNPK;PSMC3;MT-RNR2;PSMC2;SRPRA;CPE;P4HB;EIF3F;HNRNPC;SEC24D;ITM2B;COPE		R-HSA-8956040;R-HSA-5686359;R-HSA-688136;R-HSA-8869506;R-HSA-8956045;R-HSA-5660752;R-HSA-5660753;R-HSA-4641345;R-HSA-6814831;R-HSA-5689950;R-HSA-5696605;R-HSA-8931974;R-HSA-5696600;R-HSA-4085296;R-HSA-548890;R-HSA-3000383;R-HSA-3903017;R-HSA-4641362;R-HSA-6814833;R-HSA-4090408;R-HSA-8852127;R-HSA-5665871;R-HSA-3640872;R-HSA-8852134;R-HSA-5689972;R-HSA-8852133;R-HSA-5689973;R-HSA-8852132;R-HSA-8852131;R-HSA-5696627;R-HSA-8852130;R-HSA-8850594;R-HSA-8852129;R-HSA-8852128;R-HSA-870437;R-HSA-4090390;R-HSA-8852136;R-HSA-9023163;R-HSA-71732;R-HSA-9023159;R-HSA-5696534;R-HSA-5389842;R-HSA-8956106;R-HSA-870479;R-HSA-5691411;R-HSA-4551683;R-HSA-379980;R-HSA-5389848;R-HSA-5686301;R-HSA-9023173;R-HSA-379977;R-HSA-5688837;R-HSA-5688834;R-HSA-5686286;R-HSA-4085350;R-HSA-2993780;R-HSA-379992;R-HSA-4085347;R-HSA-5389839;R-HSA-4755478;R-HSA-4755479;R-HSA-3000434;R-HSA-5696564;R-HSA-3000399;R-HSA-8956140;R-HSA-6781953;R-HSA-5685296;R-HSA-5665854;R-HSA-5694527;R-HSA-5686335;R-HSA-4551724;R-HSA-4551727;R-HSA-5694522;R-HSA-4551721;R-HSA-4085331;R-HSA-4755494;R-HSA-5691431;R-HSA-5389857;R-HSA-5696547;R-HSA-4641342;R-HSA-4085318;R-HSA-5691439;R-HSA-1799326;R-HSA-4615872;R-HSA-4615873;R-HSA-156808;R-HSA-8853515;R-HSA-8879123;R-HSA-156823;R-HSA-5689539;R-HSA-4615889;R-HSA-156826;R-HSA-157849;R-HSA-8942099;R-HSA-8942101;R-HSA-3900070;R-HSA-5689544;R-HSA-1022127;R-HSA-4615910;R-HSA-4615905;R-HSA-3000449;R-HSA-8867370;R-HSA-6783177;R-HSA-5419261;R-HSA-449718;R-HSA-3900047;R-HSA-8953917;R-HSA-8932413;R-HSA-5690080;R-HSA-1799330;R-HSA-1799329;R-HSA-4615933;R-HSA-1799335;R-HSA-4655355;R-HSA-1799332;R-HSA-8870469;R-HSA-6782628;R-HSA-8870466;R-HSA-203973;R-HSA-8953946;R-HSA-4085994;R-HSA-2990840;R-HSA-4085992;R-HSA-8869456;R-HSA-2990833;R-HSA-156907;R-HSA-204008;R-HSA-156908;R-HSA-156909;R-HSA-156915;R-HSA-5683879;R-HSA-156912;R-HSA-8956026;R-HSA-156913;R-HSA-156923;R-HSA-2179291;R-HSA-6782106;R-HSA-977136;R-HSA-4655431;R-HSA-446214;R-HSA-5690196;R-HSA-6782820;R-HSA-8853379;R-HSA-4719436;R-HSA-446208;R-HSA-446209;R-HSA-4719424;R-HSA-4616015;R-HSA-4341070;R-HSA-3234081;R-HSA-8955289;R-HSA-6781814;R-HSA-8943003;R-HSA-4341073;R-HSA-3234084;R-HSA-8943007;R-HSA-4655440;R-HSA-4546386;R-HSA-8865182;R-HSA-947991;R-HSA-8955285;R-HSA-3234094;R-HSA-4719447;R-HSA-6807877;R-HSA-6781764;R-HSA-6807875;R-HSA-4570467;R-HSA-6807872;R-HSA-3900177;R-HSA-4086036;R-HSA-3927824;R-HSA-390453;R-HSA-6781779;R-HSA-4570493;R-HSA-4084999;R-HSA-8932276;R-HSA-5696872;R-HSA-390459;R-HSA-5689111;R-HSA-389956;R-HSA-390470;R-HSA-5173005;R-HSA-5419281;R-HSA-8956365;R-HSA-389955;R-HSA-977224;R-HSA-389954;R-HSA-8943040;R-HSA-389964;R-HSA-8943041;R-HSA-4655374;R-HSA-4568846;R-HSA-389961;R-HSA-3296126;R-HSA-389963;R-HSA-976734;R-HSA-389972;R-HSA-5419264;R-HSA-389974;R-HSA-389969;R-HSA-8955869;R-HSA-4568848;R-HSA-4656914;R-HSA-5419271;R-HSA-3968362;R-HSA-389970;R-HSA-389980;R-HSA-4341016;R-HSA-4568863;R-HSA-6807868;R-HSA-3108212;R-HSA-5419273;R-HSA-6807866;R-HSA-389976;R-HSA-5419279;R-HSA-3108209;R-HSA-6807864;R-HSA-389978;R-HSA-8867288;R-HSA-5419277;R-HSA-8943080;R-HSA-6783238;R-HSA-8943083;R-HSA-4341025;R-HSA-141671;R-HSA-8952289;R-HSA-8865774;R-HSA-141673;R-HSA-4655404;R-HSA-6800138;R-HSA-8862184;R-HSA-5667111;R-HSA-5667107;R-HSA-3927886;R-HSA-4086088;R-HSA-141691;R-HSA-5690159;R-HSA-4341048;R-HSA-5690157;R-HSA-4086083;R-HSA-5690152;R-HSA-5694421;R-HSA-5694418;R-HSA-5173192;R-HSA-5694417;R-HSA-5694431;R-HSA-5694428;R-HSA-5688797;R-HSA-4090288;R-HSA-8956184;R-HSA-4090284;R-HSA-3232162;R-HSA-4755419;R-HSA-5228508;R-HSA-5696960;R-HSA-4717521;R-HSA-449937;R-HSA-4090281;R-HSA-5690319;R-HSA-8938770;R-HSA-4755411;R-HSA-5694413;R-HSA-5694410;R-HSA-5690827;R-HSA-8865050;R-HSA-8938773;R-HSA-5696968;R-HSA-5694409;R-HSA-8956200;R-HSA-5690870;R-HSA-3899291;R-HSA-8952618;R-HSA-5687284;R-HSA-3968414;R-HSA-5228525;R-HSA-4551655;R-HSA-5691381;R-HSA-8952620;R-HSA-5228523;R-HSA-4551649;R-HSA-4551648;R-HSA-5228521;R-HSA-5697009;R-HSA-4551661;R-HSA-72619;R-HSA-72621;R-HSA-3927959;R-HSA-6781897;R-HSA-5694439;R-HSA-8955706;R-HSA-8939323;R-HSA-5696997;R-HSA-936381;R-HSA-3247493;R-HSA-8952638;R-HSA-8938815;R-HSA-8952639;R-HSA-5694446;R-HSA-901047;R-HSA-8866105;R-HSA-5690856;R-HSA-3782535;R-HSA-5694441;R-HSA-5696914;R-HSA-8865090;R-HSA-8938829;R-HSA-4570496;R-HSA-72647;R-HSA-4570499;R-HSA-5685649;R-HSA-8955712;R-HSA-936390;R-HSA-6809006;R-HSA-6809003;R-HSA-8865098;R-HSA-8939335;R-HSA-5690759;R-HSA-4717461;R-HSA-6809011;R-HSA-6809010;R-HSA-5658496;R-HSA-72671;R-HSA-72673;R-HSA-2997709;R-HSA-72672;R-HSA-8955241;R-HSA-72676;R-HSA-5696947;R-HSA-8955245;R-HSA-4570528;R-HSA-5696945;R-HSA-5696958;R-HSA-5690790;R-HSA-4551604;R-HSA-72691;R-HSA-2997723;R-HSA-72697;R-HSA-4570554
R-HSA-5607764	CLEC7A (Dectin-1) signaling	13	120	0.00840866	0.000190989	0.00152791	7	45	0.00331443	9606	Homo sapiens	PSMD10;PSMD12;PSMD13;RPN1;UBE2D1;PSMA3;PSMD7;PSMD4;PSMC3;UBC;PSMC2;PSMB1;PSMF1		R-HSA-5607728;R-HSA-202534;R-HSA-5607731;R-HSA-5607757;R-HSA-5607725;R-HSA-5607724;R-HSA-5607756
R-HSA-69002	DNA Replication Pre-Initiation	13	120	0.00840866	0.000190989	0.00152791	4	27	0.00198866	9606	Homo sapiens	PSMD10;PSMD12;H3F3B;PSMD13;RPN1;PSMA3;PSMD7;PSMD4;PSMC3;UBC;PSMC2;PSMB1;PSMF1		R-HSA-68825;R-HSA-68712;R-HSA-9749197;R-HSA-9749098
R-HSA-9609736	Assembly and cell surface presentation of NMDA receptors	8	49	0.00343354	0.000236611	0.00189289	2	23	0.00169404	9606	Homo sapiens	TUBA1C;TUBB2A;TUBA1A;TUBB4B;TUBA4A		R-HSA-9610627;R-HSA-9610408
R-HSA-201681	TCF dependent signaling in response to WNT	18	216	0.0151356	0.000314514	0.00251612	22	71	0.00522943	9606	Homo sapiens	PSMD10;PSMD12;H3F3B;PSMD13;RPN1;YWHAZ;PPP2CA;PSMA3;PSMD7;PSMD4;PSMC3;TNKS2;PPP2R1A;UBC;PSMC2;PSMB1;PSMF1		R-HSA-4641159;R-HSA-4641253;R-HSA-3601585;R-HSA-1504190;R-HSA-3769393;R-HSA-3364026;R-HSA-3769392;R-HSA-3640862;R-HSA-4641260;R-HSA-3640861;R-HSA-3640858;R-HSA-4641256;R-HSA-3322429;R-HSA-4641129;R-HSA-4641236;R-HSA-201685;R-HSA-3769391;R-HSA-1504193;R-HSA-4641246;R-HSA-3640844;R-HSA-3640874;R-HSA-3640872
R-HSA-180897	Vpr-mediated induction of apoptosis by mitochondrial outer membrane permeabilization	3	4	0.000280289	0.000326582	0.00261266	1	2	0.000147308	9606	Homo sapiens	SLC25A4;SLC25A6		R-HSA-180905
R-HSA-5357801	Programmed Cell Death	19	238	0.0166772	0.000365265	0.00292212	12	197	0.0145098	9606	Homo sapiens	PSMD10;PSMD12;MAGED1;PSMD13;RPN1;YWHAZ;PSMA3;PSMD7;PSMD4;PSMC3;YWHAQ;C1QBP;UBC;LMNA;CHMP2B;PSMC2;PSMB1;PSMF1;YWHAH		R-HSA-139906;R-HSA-211715;R-HSA-9647619;R-HSA-264865;R-HSA-211734;R-HSA-5675470;R-HSA-139899;R-HSA-9686920;R-HSA-9688831;R-HSA-9645694;R-HSA-374699;R-HSA-9645692
R-HSA-447115	Interleukin-12 family signaling	11	96	0.00672693	0.000367907	0.00294325	8	114	0.00839655	9606	Homo sapiens	CDC42;HSPA9;RAP1B;ARF1;SNRPA1;P4HB		R-HSA-8950456;R-HSA-8950173;R-HSA-8950637;R-HSA-8950608;R-HSA-8950113;R-HSA-8950225;R-HSA-8950389;R-HSA-8950183
R-HSA-202403	TCR signaling	14	147	0.0103006	0.000398455	0.00318764	5	52	0.00383001	9606	Homo sapiens	PSMD10;PSMD12;RIPK2;PSMD13;RPN1;UBE2D1;PSMA3;PSMD7;PSMD4;PSMC3;UBC;PSMC2;PSMB1;PSMF1		R-HSA-5607728;R-HSA-202534;R-HSA-202453;R-HSA-202459;R-HSA-5607724
R-HSA-422475	Axon guidance	35	585	0.0409922	0.000449457	0.00359566	31	298	0.0219489	9606	Homo sapiens	PSMD10;SEMA5A;PSMD12;HSP90AB1;RPL3;PSMD13;RPN1;IRS2;ACTB;CDC42;TUBA1C;PSMD7;TUBA1A;PSMD4;UBC;PSMB1;PSMF1;PELO;SH3GL2;PRNP;RPS9;TUBB4B;TUBA4A;PSMA3;TUBB2A;PSMC3;PSMC2;CRY1;ETF1;PFN2		R-HSA-3928632;R-HSA-443779;R-HSA-445071;R-HSA-445079;R-HSA-445077;R-HSA-9014610;R-HSA-3928601;R-HSA-418850;R-HSA-445088;R-HSA-445089;R-HSA-3928595;R-HSA-392749;R-HSA-434990;R-HSA-8986083;R-HSA-392751;R-HSA-8855915;R-HSA-9011300;R-HSA-373736;R-HSA-374696;R-HSA-373739;R-HSA-428534;R-HSA-555065;R-HSA-428533;R-HSA-9014652;R-HSA-3928654;R-HSA-375154;R-HSA-9011313;R-HSA-419644;R-HSA-419645;R-HSA-418874;R-HSA-416698
R-HSA-69206	G1/S Transition	14	150	0.0105108	0.000484902	0.00387921	3	61	0.00449289	9606	Homo sapiens	PSMD10;PSMD12;PSMD13;RPN1;PPP2CA;PSMA3;PSMD7;PSMD4;PSMC3;PPP2R1A;UBC;PSMC2;PSMB1;PSMF1		R-HSA-187574;R-HSA-187575;R-HSA-113503
R-HSA-69239	Synthesis of DNA	13	133	0.0093196	0.000500538	0.00396858	4	26	0.001915	9606	Homo sapiens	PSMD10;PSMD12;PSMD13;RPN1;UBE2D1;PSMA3;PSMD7;PSMD4;PSMC3;UBC;PSMC2;PSMB1;PSMF1		R-HSA-68946;R-HSA-68948;R-HSA-69015;R-HSA-69016
R-HSA-8955332	Carboxyterminal post-translational modifications of tubulin	8	55	0.00385397	0.00050464	0.00396858	6	6	0.000441924	9606	Homo sapiens	TUBA1C;TUBB2A;TUBA1A;TUBB4B;TUBA4A		R-HSA-8955706;R-HSA-8955869;R-HSA-8955712;R-HSA-8865774;R-HSA-8867370;R-HSA-8866105
R-HSA-5620924	Intraflagellar transport	8	56	0.00392404	0.00056694	0.00396858	8	12	0.000883848	9606	Homo sapiens	TUBA1C;TUBB2A;TUBA1A;TUBB4B;IFT57;TUBA4A		R-HSA-5624949;R-HSA-5617825;R-HSA-5625424;R-HSA-5625426;R-HSA-5625421;R-HSA-5617820;R-HSA-5624952;R-HSA-5625416
R-HSA-8878159	Transcriptional regulation by RUNX3	12	118	0.00826852	0.000578778	0.00405145	3	47	0.00346174	9606	Homo sapiens	PSMD10;PSMD12;PSMA3;PSMD7;PSMD4;PSMC3;PSMD13;RPN1;UBC;PSMC2;PSMB1;PSMF1		R-HSA-8952408;R-HSA-8952382;R-HSA-8952419
R-HSA-5688426	Deubiquitination	21	289	0.0202509	0.000615903	0.00431132	62	77	0.00567136	9606	Homo sapiens	PSMD10;VCP;PSMD12;RIPK2;PSMD13;RPN1;UBE2D1;MUL1;ACTB;SNX3;UCHL1;PSMA3;PSMD7;PSMD4;PSMC3;TNKS2;UBC;PSMC2;PSMB1;PSMF1		R-HSA-688136;R-HSA-5690196;R-HSA-6782820;R-HSA-8869506;R-HSA-5689950;R-HSA-5696605;R-HSA-5688797;R-HSA-5696600;R-HSA-6781814;R-HSA-5689539;R-HSA-5696960;R-HSA-5690319;R-HSA-5665871;R-HSA-8865182;R-HSA-5690827;R-HSA-5696968;R-HSA-5689544;R-HSA-3640872;R-HSA-5690870;R-HSA-5689972;R-HSA-5689973;R-HSA-6781764;R-HSA-5691381;R-HSA-5696627;R-HSA-5697009;R-HSA-870437;R-HSA-6781897;R-HSA-6783177;R-HSA-5696997;R-HSA-936381;R-HSA-6781779;R-HSA-5690080;R-HSA-5696872;R-HSA-5690856;R-HSA-5696534;R-HSA-5689111;R-HSA-870479;R-HSA-6782628;R-HSA-5696914;R-HSA-5691411;R-HSA-936390;R-HSA-5690759;R-HSA-5688837;R-HSA-5688834;R-HSA-8869456;R-HSA-6783238;R-HSA-5696564;R-HSA-5696947;R-HSA-6781953;R-HSA-5696945;R-HSA-5665854;R-HSA-5696958;R-HSA-8862184;R-HSA-5690790;R-HSA-5691431;R-HSA-5696547;R-HSA-5690159;R-HSA-5691439;R-HSA-2179291;R-HSA-5690157;R-HSA-6782106;R-HSA-5690152
R-HSA-983168	Antigen processing: Ubiquitination & Proteasome degradation	22	315	0.0220727	0.000770114	0.00539079	7	9	0.000662886	9606	Homo sapiens	PSMD10;ANAPC13;PSMD12;IFNGR1;PSMD13;RPN1;UBE2D3;UBE2D1;NEDD4L;UBE2G1;UBE2J1;UBE2L3;PSMA3;PSMD7;PSMD4;PSMC3;UBC;PSMC2;PSMB1;PSMF1;CBLL1;FBXO7		R-HSA-983150;R-HSA-983147;R-HSA-983157;R-HSA-983156;R-HSA-983140;R-HSA-983153;R-HSA-983152
R-HSA-9707564	Cytoprotection by HMOX1	14	158	0.0110714	0.000797088	0.00557962	6	37	0.0027252	9606	Homo sapiens	PSMD10;PSMD12;PSMD13;HM13;RPN1;PSMA3;COX7A2L;PSMD7;PSMD4;PSMC3;UBC;PSMC2;PSMB1;PSMF1		R-HSA-9708517;R-HSA-8932351;R-HSA-9709406;R-HSA-8932355;R-HSA-163214;R-HSA-9708457
R-HSA-69620	Cell Cycle Checkpoints	20	280	0.0196202	0.00100938	0.00706567	15	56	0.00412462	9606	Homo sapiens	PSMD10;PSMD12;NUDC;PSMD13;RPN1;UBE2D1;YWHAZ;PPP2CA;PSMA3;PSMD7;SUMO1;PSMD4;PSMC3;YWHAQ;PPP2R1A;UBC;PSMC2;PSMB1;PSMF1;YWHAH		R-HSA-69600;R-HSA-5683735;R-HSA-69891;R-HSA-141409;R-HSA-8852354;R-HSA-6804879;R-HSA-75016;R-HSA-141422;R-HSA-141423;R-HSA-264458;R-HSA-6804724;R-HSA-141431;R-HSA-264444;R-HSA-141439;R-HSA-69598
R-HSA-8951664	Neddylation	18	241	0.0168874	0.00109062	0.00763433	15	31	0.00228327	9606	Homo sapiens	PSMD10;PSMD12;IFNGR1;PSMD13;RPN1;UBE2D3;UBE2D1;COPS6;PSMA3;PSMD7;PSMD4;PSMC3;UBC;PSMC2;PSMB1;EMC3;PSMF1;FBXO7		R-HSA-8956040;R-HSA-8956200;R-HSA-8955241;R-HSA-8956106;R-HSA-8952618;R-HSA-8952620;R-HSA-8956140;R-HSA-8956045;R-HSA-8955245;R-HSA-8956184;R-HSA-8955289;R-HSA-8956026;R-HSA-8952638;R-HSA-8952639;R-HSA-8955285
R-HSA-6811436	COPI-independent Golgi-to-ER retrograde traffic	8	63	0.00441455	0.0011983	0.00838809	2	7	0.000515578	9606	Homo sapiens	TUBA1C;TUBB2A;TUBA1A;TUBB4B;TUBA4A		R-HSA-8849350;R-HSA-8849353
R-HSA-69278	Cell Cycle, Mitotic	34	596	0.041763	0.00120467	0.0084327	110	350	0.0257789	9606	Homo sapiens	PSMD10;RAB1A;PSMD12;HSP90AB1;PSMD13;RPN1;UBE2D1;ARPP19;PPP2CA;TUBA1C;PSMD7;TUBA1A;PSMD4;SUMO1;PPP2R1A;UBC;LMNA;PSMB1;PSMF1;RAB2A;NUDC;H3F3B;TUBB4B;TUBA4A;PSMA3;TUBB2A;PSMC3;GORASP2;CHMP2B;PSMC2		R-HSA-9648017;R-HSA-2172194;R-HSA-375302;R-HSA-8852354;R-HSA-156682;R-HSA-174088;R-HSA-8852362;R-HSA-2294574;R-HSA-2294580;R-HSA-174104;R-HSA-8853405;R-HSA-174105;R-HSA-188191;R-HSA-2294590;R-HSA-380455;R-HSA-3000335;R-HSA-174119;R-HSA-2172678;R-HSA-9686969;R-HSA-174120;R-HSA-174121;R-HSA-8853419;R-HSA-2168079;R-HSA-75825;R-HSA-75824;R-HSA-2172183;R-HSA-174132;R-HSA-2301205;R-HSA-174139;R-HSA-2245218;R-HSA-174144;R-HSA-174159;R-HSA-174157;R-HSA-68946;R-HSA-68948;R-HSA-9686980;R-HSA-1363276;R-HSA-174171;R-HSA-380508;R-HSA-113503;R-HSA-1363274;R-HSA-9648114;R-HSA-2314566;R-HSA-2314569;R-HSA-2294600;R-HSA-141423;R-HSA-174195;R-HSA-2484822;R-HSA-4088141;R-HSA-380272;R-HSA-174202;R-HSA-174203;R-HSA-2430552;R-HSA-380283;R-HSA-380294;R-HSA-1638803;R-HSA-380303;R-HSA-174227;R-HSA-2995388;R-HSA-174224;R-HSA-380311;R-HSA-69015;R-HSA-1363331;R-HSA-380316;R-HSA-69016;R-HSA-2468287;R-HSA-8854044;R-HSA-174238;R-HSA-2995376;R-HSA-8854041;R-HSA-8854051;R-HSA-9668405;R-HSA-2422927;R-HSA-9668415;R-HSA-3000449;R-HSA-174255;R-HSA-5244669;R-HSA-9624893;R-HSA-8854071;R-HSA-187574;R-HSA-187575;R-HSA-9668389;R-HSA-9668395;R-HSA-1638821;R-HSA-9668398;R-HSA-8852280;R-HSA-2288097;R-HSA-2467809;R-HSA-5229194;R-HSA-2467811;R-HSA-2993898;R-HSA-8852298;R-HSA-179410;R-HSA-9668419;R-HSA-188371;R-HSA-3000319;R-HSA-8852306;R-HSA-2574845;R-HSA-179417;R-HSA-3000310;R-HSA-179421;R-HSA-2574840;R-HSA-174058;R-HSA-174057;R-HSA-2214351;R-HSA-9667965;R-HSA-8856951;R-HSA-174070;R-HSA-8856945;R-HSA-174079
R-HSA-199991	Membrane Trafficking	37	667	0.0467381	0.00121095	0.00847667	90	219	0.0161302	9606	Homo sapiens	RAB1A;ARF1;TMED10;TSG101;KDELR1;ACTB;TUBA1C;LMAN1;MAP1LC3B;TUBA1A;TFG;YWHAQ;FTH1;UBC;TMED2;ARFIP2;SH3GL2;TBC1D15;YWHAH;TPD52;SURF4;TUBB4B;YWHAZ;TUBA4A;COPS6;TUBB2A;CHMP2B;SEC24D;COPE;ARF5;RAB7A		R-HSA-8868230;R-HSA-5694421;R-HSA-5694418;R-HSA-8847875;R-HSA-5694417;R-HSA-6814831;R-HSA-5694431;R-HSA-5694428;R-HSA-1445149;R-HSA-8868236;R-HSA-8847883;R-HSA-8877451;R-HSA-8847880;R-HSA-6814833;R-HSA-2316347;R-HSA-5694413;R-HSA-5694410;R-HSA-8871194;R-HSA-8871193;R-HSA-2316349;R-HSA-5694409;R-HSA-190877;R-HSA-6807877;R-HSA-6807875;R-HSA-8877475;R-HSA-6807872;R-HSA-8867756;R-HSA-8868651;R-HSA-8867754;R-HSA-8868648;R-HSA-5694439;R-HSA-8868661;R-HSA-8868660;R-HSA-917693;R-HSA-196017;R-HSA-350769;R-HSA-8868659;R-HSA-8868658;R-HSA-190519;R-HSA-5694446;R-HSA-196026;R-HSA-8869438;R-HSA-190520;R-HSA-8854588;R-HSA-434362;R-HSA-8854329;R-HSA-5694441;R-HSA-421831;R-HSA-8849350;R-HSA-6811427;R-HSA-432706;R-HSA-6811426;R-HSA-432707;R-HSA-203973;R-HSA-6809006;R-HSA-917700;R-HSA-421836;R-HSA-6809003;R-HSA-421835;R-HSA-432712;R-HSA-8849353;R-HSA-917696;R-HSA-421833;R-HSA-6809011;R-HSA-6809010;R-HSA-6807868;R-HSA-6807866;R-HSA-6807864;R-HSA-8868071;R-HSA-8866279;R-HSA-2316352;R-HSA-8854255;R-HSA-5694527;R-HSA-6814094;R-HSA-204008;R-HSA-5694522;R-HSA-917730;R-HSA-8863723;R-HSA-8863721;R-HSA-8868072;R-HSA-190829;R-HSA-6811415;R-HSA-6811414;R-HSA-6811412;R-HSA-6811411;R-HSA-1454689;R-HSA-6811423;R-HSA-191737;R-HSA-6811418;R-HSA-6811417
R-HSA-9675108	Nervous system development	35	621	0.0435148	0.00125508	0.00878557	31	324	0.0238639	9606	Homo sapiens	PSMD10;SEMA5A;PSMD12;HSP90AB1;RPL3;PSMD13;RPN1;IRS2;ACTB;CDC42;TUBA1C;PSMD7;TUBA1A;PSMD4;UBC;PSMB1;PSMF1;PELO;SH3GL2;PRNP;RPS9;TUBB4B;TUBA4A;PSMA3;TUBB2A;PSMC3;PSMC2;CRY1;ETF1;PFN2		R-HSA-3928632;R-HSA-443779;R-HSA-445071;R-HSA-445079;R-HSA-445077;R-HSA-9014610;R-HSA-3928601;R-HSA-418850;R-HSA-445088;R-HSA-445089;R-HSA-3928595;R-HSA-392749;R-HSA-434990;R-HSA-8986083;R-HSA-392751;R-HSA-8855915;R-HSA-9011300;R-HSA-373736;R-HSA-374696;R-HSA-373739;R-HSA-428534;R-HSA-555065;R-HSA-428533;R-HSA-9014652;R-HSA-3928654;R-HSA-375154;R-HSA-9011313;R-HSA-419644;R-HSA-419645;R-HSA-418874;R-HSA-416698
R-HSA-446652	Interleukin-1 family signaling	14	167	0.0117021	0.00133637	0.00935459	10	80	0.00589232	9606	Homo sapiens	PSMD10;PSMD12;RIPK2;PSMD13;RPN1;PSMA3;PSMD7;PSMD4;PSMC3;UBC;PSMC2;PSMB1;PSMF1;SQSTM1		R-HSA-507719;R-HSA-209063;R-HSA-209061;R-HSA-8948063;R-HSA-8948015;R-HSA-5684273;R-HSA-168184;R-HSA-446877;R-HSA-451418;R-HSA-5684250
R-HSA-5689880	Ub-specific processing proteases	16	206	0.0144349	0.00136799	0.00957592	37	40	0.00294616	9606	Homo sapiens	PSMD10;PSMD12;PSMD13;RPN1;MUL1;SNX3;PSMA3;PSMD7;PSMD4;PSMC3;TNKS2;UBC;PSMC2;PSMB1;PSMF1		R-HSA-5696534;R-HSA-5690196;R-HSA-870479;R-HSA-6782820;R-HSA-6782628;R-HSA-5696914;R-HSA-5689950;R-HSA-936390;R-HSA-5696605;R-HSA-5696600;R-HSA-6781814;R-HSA-5689539;R-HSA-5696960;R-HSA-8869456;R-HSA-5696968;R-HSA-3640872;R-HSA-5696564;R-HSA-5689972;R-HSA-5689973;R-HSA-6781764;R-HSA-5696947;R-HSA-5696627;R-HSA-5696945;R-HSA-5697009;R-HSA-5696958;R-HSA-870437;R-HSA-6781897;R-HSA-6783177;R-HSA-8862184;R-HSA-5696997;R-HSA-6781779;R-HSA-5690080;R-HSA-5690159;R-HSA-5690157;R-HSA-6782106;R-HSA-5690152;R-HSA-5696872
R-HSA-2132295	MHC class II antigen presentation	13	149	0.0104408	0.00138548	0.00969835	10	26	0.001915	9606	Homo sapiens	TUBA1C;ARF1;TUBB2A;TUBA1A;CTSL;TUBB4B;SEC24D;TUBA4A;SH3GL2;RAB7A		R-HSA-2213248;R-HSA-8951498;R-HSA-2130706;R-HSA-2130725;R-HSA-2130486;R-HSA-2130504;R-HSA-2213243;R-HSA-2130619;R-HSA-2130731;R-HSA-2130349
R-HSA-9711123	Cellular response to chemical stress	16	212	0.0148553	0.0018208	0.0127456	8	71	0.00522943	9606	Homo sapiens	PSMD10;PSMD12;PSMD13;HM13;TXNRD1;RPN1;PSMA3;COX7A2L;PSMD7;PSMD4;PSMC3;UBC;PSMC2;PSMB1;P4HB;PSMF1		R-HSA-9708517;R-HSA-3341296;R-HSA-8932351;R-HSA-9709406;R-HSA-8932355;R-HSA-163214;R-HSA-9708457;R-HSA-73646
R-HSA-1236974	ER-Phagosome pathway	14	173	0.0121225	0.00184376	0.0129063	4	10	0.00073654	9606	Homo sapiens	PSMD10;PDIA3;PSMD12;PSMD13;RPN1;SEC61A1;PSMA3;PSMD7;PSMD4;PSMC3;UBC;PSMC2;PSMB1;PSMF1		R-HSA-1236947;R-HSA-8863973;R-HSA-1236935;R-HSA-1236971
R-HSA-453279	Mitotic G1 phase and G1/S transition	14	173	0.0121225	0.00184376	0.0129063	6	99	0.00729174	9606	Homo sapiens	PSMD10;PSMD12;PSMD13;RPN1;PPP2CA;PSMA3;PSMD7;PSMD4;PSMC3;PPP2R1A;UBC;PSMC2;PSMB1;PSMF1		R-HSA-187574;R-HSA-187575;R-HSA-1363331;R-HSA-1363276;R-HSA-113503;R-HSA-1363274
R-HSA-983189	Kinesins	8	68	0.00476491	0.00192277	0.0134594	2	14	0.00103116	9606	Homo sapiens	TUBA1C;TUBB2A;TUBA1A;TUBB4B;TUBA4A		R-HSA-983259;R-HSA-983266
R-HSA-69306	DNA Replication	14	174	0.0121926	0.00194215	0.013595	8	53	0.00390366	9606	Homo sapiens	PSMD10;PSMD12;H3F3B;PSMD13;RPN1;UBE2D1;PSMA3;PSMD7;PSMD4;PSMC3;UBC;PSMC2;PSMB1;PSMF1		R-HSA-68946;R-HSA-68948;R-HSA-69015;R-HSA-68825;R-HSA-69016;R-HSA-68712;R-HSA-9749197;R-HSA-9749098
R-HSA-1236975	Antigen processing-Cross presentation	15	195	0.0136641	0.00208839	0.0146188	6	23	0.00169404	9606	Homo sapiens	PSMD10;PDIA3;PSMD12;PSMD13;RPN1;SEC61A1;PSMA3;PSMD7;PSMD4;PSMC3;CTSL;UBC;PSMC2;PSMB1;PSMF1		R-HSA-1236947;R-HSA-8863973;R-HSA-1236935;R-HSA-1236948;R-HSA-1236970;R-HSA-1236971
R-HSA-391251	Protein folding	10	102	0.00714736	0.002109	0.014763	16	28	0.00206231	9606	Homo sapiens	TUBA1C;TUBB2A;TUBA1A;TBCC;TUBB4B;GAPDH;TUBA4A;ACTB		R-HSA-389956;R-HSA-390470;R-HSA-389955;R-HSA-389954;R-HSA-389964;R-HSA-389961;R-HSA-389963;R-HSA-390453;R-HSA-389972;R-HSA-389974;R-HSA-389969;R-HSA-389970;R-HSA-389980;R-HSA-389976;R-HSA-390459;R-HSA-389978
R-HSA-9648025	EML4 and NUDC in mitotic spindle formation	11	121	0.00847873	0.00230901	0.0156028	3	5	0.00036827	9606	Homo sapiens	PPP2CA;TUBA1C;NUDC;TUBB2A;TUBA1A;PPP2R1A;TUBB4B;TUBA4A		R-HSA-9648114;R-HSA-9648017;R-HSA-156682
R-HSA-597592	Post-translational protein modification	72	1598	0.111975	0.00260047	0.0156028	258	526	0.038742	9606	Homo sapiens	SEMA5A;ARF1;KDELR1;TUSC3;UBE2D3;UBE2D1;PRSS23;ACTB;UBE2L3;TUBA1C;UCHL1;PSMD7;TUBA1A;TFG;PSMD4;SUMO1;TMED2;FBXO7;PDIA3;RAB2A;PRMT1;RIPK2;IFNGR1;ALG5;ALG2;MUL1;PDIA6;TUBA4A;DDOST;EEF1A1;PSMA3;TUBB2A;ARF5;RAB7A;PSMD10;RAB1A;PSMD12;VCP;TMED10;PSMD13;RPN1;HSP90B1;CST3;SNX3;LMAN1;OS9;TNKS2;NEU1;UBC;PSMB1;EMC3;IGFBP7;PSMF1;FUCA2;UBE2G1;TUBB4B;COPS6;HNRNPK;PSMC3;PSMC2;P4HB;HNRNPC;SEC24D;COPE		R-HSA-8956040;R-HSA-688136;R-HSA-8869506;R-HSA-8956045;R-HSA-4641345;R-HSA-6814831;R-HSA-5689950;R-HSA-5696605;R-HSA-8931974;R-HSA-5696600;R-HSA-4085296;R-HSA-548890;R-HSA-3000383;R-HSA-3903017;R-HSA-4641362;R-HSA-6814833;R-HSA-4090408;R-HSA-8852127;R-HSA-5665871;R-HSA-3640872;R-HSA-8852134;R-HSA-5689972;R-HSA-8852133;R-HSA-5689973;R-HSA-8852132;R-HSA-8852131;R-HSA-5696627;R-HSA-8852130;R-HSA-8850594;R-HSA-8852129;R-HSA-8852128;R-HSA-870437;R-HSA-4090390;R-HSA-8852136;R-HSA-5696534;R-HSA-8956106;R-HSA-870479;R-HSA-5691411;R-HSA-4551683;R-HSA-5688837;R-HSA-5688834;R-HSA-4085350;R-HSA-2993780;R-HSA-4085347;R-HSA-4755478;R-HSA-4755479;R-HSA-3000434;R-HSA-5696564;R-HSA-3000399;R-HSA-8956140;R-HSA-6781953;R-HSA-5665854;R-HSA-5694527;R-HSA-4551724;R-HSA-4551727;R-HSA-5694522;R-HSA-4551721;R-HSA-4085331;R-HSA-4755494;R-HSA-5691431;R-HSA-5696547;R-HSA-4641342;R-HSA-4085318;R-HSA-5691439;R-HSA-4615872;R-HSA-4615873;R-HSA-8853515;R-HSA-8879123;R-HSA-5689539;R-HSA-4615889;R-HSA-8942099;R-HSA-8942101;R-HSA-3900070;R-HSA-5689544;R-HSA-1022127;R-HSA-4615910;R-HSA-4615905;R-HSA-3000449;R-HSA-8867370;R-HSA-6783177;R-HSA-449718;R-HSA-3900047;R-HSA-8953917;R-HSA-8932413;R-HSA-5690080;R-HSA-4615933;R-HSA-4655355;R-HSA-8870469;R-HSA-6782628;R-HSA-8870466;R-HSA-203973;R-HSA-8953946;R-HSA-4085994;R-HSA-2990840;R-HSA-4085992;R-HSA-8869456;R-HSA-2990833;R-HSA-204008;R-HSA-8956026;R-HSA-2179291;R-HSA-6782106;R-HSA-4655431;R-HSA-446214;R-HSA-5690196;R-HSA-6782820;R-HSA-8853379;R-HSA-4719436;R-HSA-446208;R-HSA-446209;R-HSA-4719424;R-HSA-4616015;R-HSA-4341070;R-HSA-3234081;R-HSA-8955289;R-HSA-6781814;R-HSA-8943003;R-HSA-4341073;R-HSA-3234084;R-HSA-8943007;R-HSA-4655440;R-HSA-4546386;R-HSA-8865182;R-HSA-947991;R-HSA-8955285;R-HSA-3234094;R-HSA-4719447;R-HSA-6807877;R-HSA-6781764;R-HSA-6807875;R-HSA-4570467;R-HSA-6807872;R-HSA-3900177;R-HSA-4086036;R-HSA-3927824;R-HSA-6781779;R-HSA-4570493;R-HSA-4084999;R-HSA-8932276;R-HSA-5696872;R-HSA-5689111;R-HSA-5173005;R-HSA-8956365;R-HSA-8943040;R-HSA-8943041;R-HSA-4655374;R-HSA-4568846;R-HSA-3296126;R-HSA-8955869;R-HSA-4568848;R-HSA-4656914;R-HSA-3968362;R-HSA-4341016;R-HSA-4568863;R-HSA-6807868;R-HSA-3108212;R-HSA-6807866;R-HSA-3108209;R-HSA-6807864;R-HSA-8867288;R-HSA-8943080;R-HSA-6783238;R-HSA-8943083;R-HSA-4341025;R-HSA-8952289;R-HSA-8865774;R-HSA-4655404;R-HSA-8862184;R-HSA-3927886;R-HSA-4086088;R-HSA-5690159;R-HSA-4341048;R-HSA-5690157;R-HSA-4086083;R-HSA-5690152;R-HSA-5694421;R-HSA-5694418;R-HSA-5173192;R-HSA-5694417;R-HSA-5694431;R-HSA-5694428;R-HSA-5688797;R-HSA-4090288;R-HSA-8956184;R-HSA-4090284;R-HSA-3232162;R-HSA-4755419;R-HSA-5228508;R-HSA-5696960;R-HSA-4717521;R-HSA-4090281;R-HSA-5690319;R-HSA-8938770;R-HSA-4755411;R-HSA-5694413;R-HSA-5694410;R-HSA-5690827;R-HSA-8865050;R-HSA-8938773;R-HSA-5696968;R-HSA-5694409;R-HSA-8956200;R-HSA-5690870;R-HSA-3899291;R-HSA-8952618;R-HSA-3968414;R-HSA-5228525;R-HSA-4551655;R-HSA-5691381;R-HSA-8952620;R-HSA-5228523;R-HSA-4551649;R-HSA-4551648;R-HSA-5228521;R-HSA-5697009;R-HSA-4551661;R-HSA-3927959;R-HSA-6781897;R-HSA-5694439;R-HSA-8955706;R-HSA-8939323;R-HSA-5696997;R-HSA-936381;R-HSA-3247493;R-HSA-8952638;R-HSA-8938815;R-HSA-8952639;R-HSA-5694446;R-HSA-901047;R-HSA-8866105;R-HSA-5690856;R-HSA-3782535;R-HSA-5694441;R-HSA-5696914;R-HSA-8865090;R-HSA-8938829;R-HSA-4570496;R-HSA-4570499;R-HSA-8955712;R-HSA-936390;R-HSA-6809006;R-HSA-6809003;R-HSA-8865098;R-HSA-8939335;R-HSA-5690759;R-HSA-4717461;R-HSA-6809011;R-HSA-6809010;R-HSA-2997709;R-HSA-8955241;R-HSA-5696947;R-HSA-8955245;R-HSA-4570528;R-HSA-5696945;R-HSA-5696958;R-HSA-5690790;R-HSA-4551604;R-HSA-2997723;R-HSA-4570554
R-HSA-381042	PERK regulates gene expression	6	42	0.00294303	0.00272509	0.0163505	4	11	0.000810194	9606	Homo sapiens	HSPA5;DDIT3;CEBPG;HERPUD1		R-HSA-1791118;R-HSA-1791107;R-HSA-381086;R-HSA-1791095
R-HSA-3858494	Beta-catenin independent WNT signaling	13	166	0.011632	0.00347273	0.0208364	3	51	0.00375635	9606	Homo sapiens	PSMD10;PSMD12;PSMD13;RPN1;PSMA3;PSMD7;PSMD4;PSMC3;UBC;PSMC2;PSMB1;PSMF1;PFN2		R-HSA-4608855;R-HSA-4608852;R-HSA-3965450
R-HSA-8878166	Transcriptional regulation by RUNX2	12	147	0.0103006	0.00354092	0.0212455	9	84	0.00618693	9606	Homo sapiens	PSMD10;PSMD12;PSMA3;PSMD7;PSMD4;PSMC3;PSMD13;RPN1;UBC;PSMC2;PSMB1;PSMF1		R-HSA-8939801;R-HSA-9008475;R-HSA-9009403;R-HSA-8939706;R-HSA-9008076;R-HSA-9009308;R-HSA-9008479;R-HSA-9008110;R-HSA-9009362
R-HSA-983169	Class I MHC mediated antigen processing & presentation	27	474	0.0332142	0.00380892	0.0228535	24	48	0.00353539	9606	Homo sapiens	PSMD10;ANAPC13;PSMD12;PSMD13;RPN1;UBE2D3;UBE2D1;NEDD4L;UBE2J1;UBE2L3;SEC61A1;PSMD7;PSMD4;CTSL;UBC;PSMB1;PSMF1;FBXO7;PDIA3;HSPA5;IFNGR1;UBE2G1;PSMA3;PSMC3;PSMC2;SEC24D;CBLL1		R-HSA-1236947;R-HSA-983150;R-HSA-8863973;R-HSA-8951499;R-HSA-983148;R-HSA-983147;R-HSA-983146;R-HSA-1236948;R-HSA-983145;R-HSA-203979;R-HSA-983142;R-HSA-983140;R-HSA-983426;R-HSA-983425;R-HSA-983424;R-HSA-983422;R-HSA-1236935;R-HSA-983161;R-HSA-1236970;R-HSA-1236971;R-HSA-983157;R-HSA-983156;R-HSA-983153;R-HSA-983152
R-HSA-373760	L1CAM interactions	11	130	0.00910938	0.00394284	0.0236571	12	54	0.00397731	9606	Homo sapiens	TUBA1C;TUBB2A;TUBA1A;TUBB4B;PELO;TUBA4A;SH3GL2;ACTB		R-HSA-445079;R-HSA-555065;R-HSA-445077;R-HSA-443779;R-HSA-445088;R-HSA-445089;R-HSA-392749;R-HSA-445071;R-HSA-392751;R-HSA-373736;R-HSA-374696;R-HSA-373739
R-HSA-9694516	SARS-CoV-2 Infection	10	112	0.00784808	0.00405931	0.0243559	9	116	0.00854386	9606	Homo sapiens	VCP;MAP1LC3B;SUMO1;CTSL;TUSC3;PRMT1;CHMP2B;RPN1;UBC;DDOST		R-HSA-9694529;R-HSA-9694689;R-HSA-9685655;R-HSA-9729283;R-HSA-9694580;R-HSA-9694793;R-HSA-9698265;R-HSA-9694287;R-HSA-9729307
R-HSA-72766	Translation	21	339	0.0237545	0.00408168	0.0244901	45	99	0.00729174	9606	Homo sapiens	YARS;TRAM1;RPS9;WARS;RPL3;RPN1;SARS;SRP68;DDOST;EEF1A1;SEC61A1;MT-RNR2;PPA1;SRPRA;EIF4H;CRY1;ETF1;EIF3F;EIF4B		R-HSA-5389842;R-HSA-5419281;R-HSA-1799326;R-HSA-72647;R-HSA-379980;R-HSA-156808;R-HSA-5389848;R-HSA-379977;R-HSA-5419264;R-HSA-156823;R-HSA-5419271;R-HSA-449937;R-HSA-156826;R-HSA-157849;R-HSA-5419273;R-HSA-379992;R-HSA-5419279;R-HSA-5389839;R-HSA-72671;R-HSA-5419277;R-HSA-72673;R-HSA-72672;R-HSA-72676;R-HSA-141671;R-HSA-156907;R-HSA-72619;R-HSA-141673;R-HSA-72621;R-HSA-6800138;R-HSA-156908;R-HSA-156909;R-HSA-5419261;R-HSA-156915;R-HSA-156912;R-HSA-72691;R-HSA-156913;R-HSA-5389857;R-HSA-71732;R-HSA-72697;R-HSA-156923;R-HSA-1799330;R-HSA-141691;R-HSA-1799329;R-HSA-1799335;R-HSA-1799332
R-HSA-1257604	PIP3 activates AKT signaling	20	319	0.022353	0.00439848	0.0263909	26	86	0.00633424	9606	Homo sapiens	PSMD10;PSMD12;PSMD13;RPN1;IRS2;PPP2CA;PSMA3;PSMD7;VAPA;PSMD4;PSMC3;TNKS2;RHEB;PPP2R1A;UBC;PSMC2;PSMB1;PSMF1;MAF1		R-HSA-8944457;R-HSA-6807206;R-HSA-8857925;R-HSA-8944522;R-HSA-8851011;R-HSA-8948621;R-HSA-8948800;R-HSA-8944454;R-HSA-6811504;R-HSA-6811454;R-HSA-8944104;R-HSA-6807106;R-HSA-8945709;R-HSA-8948832;R-HSA-6807118;R-HSA-8948641;R-HSA-8944483;R-HSA-8944420;R-HSA-8948582;R-HSA-8948775;R-HSA-8944632;R-HSA-2316434;R-HSA-6811472;R-HSA-8850992;R-HSA-6807134;R-HSA-8948594
R-HSA-5545619	XAV939 stabilizes AXIN	2	3	0.000210217	0.00441327	0.0264796	1	1	7.3654e-05	9606	Homo sapiens	TNKS2		R-HSA-5262606
R-HSA-390466	Chaperonin-mediated protein folding	9	96	0.00672693	0.00460069	0.0276042	7	19	0.00139943	9606	Homo sapiens	TUBA1C;TUBB2A;TUBA1A;TUBB4B;GAPDH;TUBA4A;ACTB		R-HSA-390453;R-HSA-390470;R-HSA-389970;R-HSA-389954;R-HSA-389980;R-HSA-389961;R-HSA-390459
R-HSA-438064	Post NMDA receptor activation events	9	96	0.00672693	0.00460069	0.0276042	3	39	0.0028725	9606	Homo sapiens	TUBA1C;TUBB2A;TUBA1A;TUBB4B;KPNA2;TUBA4A		R-HSA-9619542;R-HSA-9619127;R-HSA-112282
R-HSA-380320	Recruitment of NuMA to mitotic centrosomes	9	97	0.006797	0.00491224	0.0294735	2	2	0.000147308	9606	Homo sapiens	TUBA1C;TUBB2A;TUBA1A;PPP2R1A;TUBB4B;TUBA4A		R-HSA-380316;R-HSA-380508
R-HSA-2500257	Resolution of Sister Chromatid Cohesion	11	134	0.00938967	0.00491623	0.0294974	4	8	0.000589232	9606	Homo sapiens	PPP2CA;TUBA1C;NUDC;TUBB2A;TUBA1A;PPP2R1A;TUBB4B;TUBA4A		R-HSA-2484822;R-HSA-1638803;R-HSA-2468287;R-HSA-1638821
R-HSA-2871837	FCERI mediated NF-kB activation	13	175	0.0122626	0.00533858	0.0320315	4	19	0.00139943	9606	Homo sapiens	PSMD10;PSMD12;PSMD13;RPN1;UBE2D1;PSMA3;PSMD7;PSMD4;PSMC3;UBC;PSMC2;PSMB1;PSMF1		R-HSA-2730904;R-HSA-5607728;R-HSA-202534;R-HSA-5607724
R-HSA-380994	ATF4 activates genes in response to endoplasmic reticulum stress	5	34	0.00238245	0.00537925	0.0322755	3	7	0.000515578	9606	Homo sapiens	DDIT3;CEBPG;HERPUD1		R-HSA-1791118;R-HSA-1791107;R-HSA-1791095
R-HSA-9679506	SARS-CoV Infections	15	217	0.0152057	0.00551626	0.0330976	19	256	0.0188554	9606	Homo sapiens	VCP;HSP90AB1;TUSC3;PRMT1;IFNGR1;PTGES3;RPN1;DDOST;MAP1LC3B;SUMO1;CTSL;FXYD2;UBC;CHMP2B		R-HSA-9687121;R-HSA-9685655;R-HSA-9686710;R-HSA-9694580;R-HSA-9698265;R-HSA-9683679;R-HSA-9729307;R-HSA-9694529;R-HSA-9678561;R-HSA-9694689;R-HSA-9683687;R-HSA-9687109;R-HSA-9684068;R-HSA-9729283;R-HSA-9687435;R-HSA-9686699;R-HSA-9694793;R-HSA-9694287;R-HSA-9678925
R-HSA-8953854	Metabolism of RNA	39	783	0.0548665	0.00564374	0.0338625	56	187	0.0137733	9606	Homo sapiens	PSMD10;SLBP;PSMD12;MT-ND5;RPL3;PSMD13;RTCB;RPN1;MT-ND2;ACTB;PPP2CA;PSMD7;PSMD4;PUF60;PPP2R1A;UBC;PSMB1;PSMF1;HNRNPA1;BCAS2;EIF4B;RPS9;RIOK3;WBP11;YWHAZ;PSMA3;HNRNPK;PSMC3;MT-RNR2;NCL;PSMC2;CRY1;SNRPA1;ETF1;HNRNPC;DCP1A;SNRPB		R-HSA-429955;R-HSA-8941312;R-HSA-428296;R-HSA-77585;R-HSA-191763;R-HSA-77584;R-HSA-450580;R-HSA-77587;R-HSA-77586;R-HSA-6790906;R-HSA-927889;R-HSA-429860;R-HSA-927789;R-HSA-450466;R-HSA-72103;R-HSA-191786;R-HSA-72107;R-HSA-191784;R-HSA-191790;R-HSA-429992;R-HSA-450620;R-HSA-72124;R-HSA-72127;R-HSA-450488;R-HSA-6793127;R-HSA-72130;R-HSA-430021;R-HSA-159046;R-HSA-6793122;R-HSA-75079;R-HSA-75081;R-HSA-159050;R-HSA-75080;R-HSA-72139;R-HSA-75083;R-HSA-927813;R-HSA-75082;R-HSA-111437;R-HSA-72143;R-HSA-111438;R-HSA-6791223;R-HSA-6791222;R-HSA-927836;R-HSA-6791221;R-HSA-191830;R-HSA-6791218;R-HSA-927832;R-HSA-927830;R-HSA-6791228;R-HSA-6791227;R-HSA-6785722;R-HSA-72160;R-HSA-5696816;R-HSA-6793096;R-HSA-156661;R-HSA-450431
R-HSA-1640170	Cell Cycle	37	734	0.051433	0.0057809	0.0346854	127	449	0.0330706	9606	Homo sapiens	PSMD10;RAB1A;PSMD12;HSP90AB1;PSMD13;RPN1;UBE2D1;ARPP19;PPP2CA;TUBA1C;PSMD7;TUBA1A;PSMD4;YWHAQ;SUMO1;PPP2R1A;UBC;LMNA;PSMB1;PSMF1;YWHAH;RAB2A;NUDC;H3F3B;TUBB4B;YWHAZ;TUBA4A;PSMA3;TUBB2A;PSMC3;GORASP2;CHMP2B;PSMC2		R-HSA-9648017;R-HSA-69891;R-HSA-2172194;R-HSA-375302;R-HSA-8852354;R-HSA-156682;R-HSA-75016;R-HSA-174088;R-HSA-8852362;R-HSA-2294574;R-HSA-264458;R-HSA-912408;R-HSA-2294580;R-HSA-174104;R-HSA-8853405;R-HSA-174105;R-HSA-188191;R-HSA-2294590;R-HSA-380455;R-HSA-3000335;R-HSA-174119;R-HSA-2172678;R-HSA-9686969;R-HSA-174120;R-HSA-174121;R-HSA-8853419;R-HSA-2168079;R-HSA-75825;R-HSA-75824;R-HSA-2172183;R-HSA-174132;R-HSA-2301205;R-HSA-174139;R-HSA-2245218;R-HSA-5683735;R-HSA-174144;R-HSA-174159;R-HSA-174157;R-HSA-68946;R-HSA-68948;R-HSA-9686980;R-HSA-1363276;R-HSA-174171;R-HSA-380508;R-HSA-113503;R-HSA-1363274;R-HSA-9648114;R-HSA-141409;R-HSA-2314566;R-HSA-2314569;R-HSA-2294600;R-HSA-141422;R-HSA-141423;R-HSA-174195;R-HSA-9670114;R-HSA-2484822;R-HSA-4088141;R-HSA-141431;R-HSA-380272;R-HSA-174202;R-HSA-174203;R-HSA-141439;R-HSA-2430552;R-HSA-380283;R-HSA-380294;R-HSA-1638803;R-HSA-380303;R-HSA-174227;R-HSA-2995388;R-HSA-174224;R-HSA-380311;R-HSA-6804724;R-HSA-69015;R-HSA-9670149;R-HSA-1363331;R-HSA-380316;R-HSA-69016;R-HSA-2468287;R-HSA-8854044;R-HSA-174238;R-HSA-2995376;R-HSA-8854041;R-HSA-8854051;R-HSA-9668405;R-HSA-2422927;R-HSA-9668415;R-HSA-3000449;R-HSA-174255;R-HSA-5244669;R-HSA-9624893;R-HSA-8854071;R-HSA-187574;R-HSA-187575;R-HSA-9668389;R-HSA-9668395;R-HSA-1638821;R-HSA-9668398;R-HSA-8852280;R-HSA-2288097;R-HSA-2467809;R-HSA-5229194;R-HSA-2467811;R-HSA-2993898;R-HSA-8852298;R-HSA-179410;R-HSA-9668419;R-HSA-188371;R-HSA-3000319;R-HSA-8852306;R-HSA-2574845;R-HSA-179417;R-HSA-3000310;R-HSA-179421;R-HSA-2574840;R-HSA-69598;R-HSA-69600;R-HSA-174058;R-HSA-6804879;R-HSA-174057;R-HSA-2214351;R-HSA-9667965;R-HSA-8856951;R-HSA-174070;R-HSA-8856945;R-HSA-264444;R-HSA-174079;R-HSA-1214188
R-HSA-8878171	Transcriptional regulation by RUNX1	17	261	0.0182888	0.0057863	0.0347178	31	132	0.00972232	9606	Homo sapiens	PSMD10;GRN;PSMD12;H3F3B;PCGF5;PRMT1;PSMD13;RPN1;PSMA3;PSMD7;PSMD4;PSMC3;CTSL;UBC;PSMC2;PSMB1;PSMF1		R-HSA-8936584;R-HSA-8937097;R-HSA-8956684;R-HSA-8937037;R-HSA-8934735;R-HSA-8937989;R-HSA-8956568;R-HSA-8937113;R-HSA-8937050;R-HSA-8865491;R-HSA-8936989;R-HSA-8937118;R-HSA-8957265;R-HSA-8936979;R-HSA-8865498;R-HSA-8934742;R-HSA-8936599;R-HSA-8936616;R-HSA-8936621;R-HSA-8865505;R-HSA-8936608;R-HSA-8936481;R-HSA-8936995;R-HSA-8937016;R-HSA-8935740;R-HSA-8938108;R-HSA-8937022;R-HSA-8935730;R-HSA-8935731;R-HSA-8936628;R-HSA-8935732
R-HSA-5205685	PINK1-PRKN Mediated Mitophagy	4	22	0.00154159	0.00605513	0.0363308	4	8	0.000589232	9606	Homo sapiens	MAP1LC3B;MAP1LC3A;UBC;SQSTM1		R-HSA-5205663;R-HSA-5205673;R-HSA-5205682;R-HSA-5205649
R-HSA-1799339	SRP-dependent cotranslational protein targeting to membrane	10	119	0.00833859	0.00611962	0.0364404	5	5	0.00036827	9606	Homo sapiens	SEC61A1;TRAM1;RPS9;RPL3;RPN1;SRPRA;CRY1;SRP68;DDOST		R-HSA-1799326;R-HSA-1799330;R-HSA-1799329;R-HSA-1799335;R-HSA-1799332
R-HSA-168249	Innate Immune System	60	1334	0.0934763	0.00620504	0.0364404	118	710	0.0522943	9606	Homo sapiens	HSP90AB1;HEXB;UBE2D3;UBE2D1;CLU;ACTB;PSMD7;PSMD4;CTSL;PPP2R1A;FTH1;MAP2K3;RIPK2;PGAM1;ILF2;DDOST;EEF1A1;PLPP5;PSMA3;ATP6V0D1;RAB7A;PSMD10;PSMD12;VCP;GRN;PSMD13;RPN1;PLD3;HSP90B1;CST3;RAP1B;CDC42;PPP2CA;CYB5R1;PGRMC1;CYB5R3;TTR;PSAP;NEU1;UBC;PSMB1;PSMF1;ATP6V0E2;CHGA;XRCC6;SURF4;CMTM6;FUCA2;TUBB4B;ERP44;VAPA;PSMC3;QPCT;PSMC2;CYSTM1;DEGS1;YPEL5		R-HSA-975118;R-HSA-741386;R-HSA-688136;R-HSA-688137;R-HSA-936960;R-HSA-9645442;R-HSA-936991;R-HSA-199959;R-HSA-936986;R-HSA-936475;R-HSA-5362500;R-HSA-5607757;R-HSA-177690;R-HSA-741395;R-HSA-5607756;R-HSA-450333;R-HSA-975122;R-HSA-177692;R-HSA-202534;R-HSA-975147;R-HSA-450337;R-HSA-741411;R-HSA-450346;R-HSA-450358;R-HSA-990526;R-HSA-1296421;R-HSA-419644;R-HSA-419645;R-HSA-5432852;R-HSA-622415;R-HSA-844612;R-HSA-3134821;R-HSA-5684250;R-HSA-844610;R-HSA-1678920;R-HSA-1678923;R-HSA-688985;R-HSA-937050;R-HSA-6800434;R-HSA-9013974;R-HSA-5607728;R-HSA-1222516;R-HSA-5607731;R-HSA-5684273;R-HSA-874087;R-HSA-8948709;R-HSA-9013990;R-HSA-6810643;R-HSA-5607725;R-HSA-5607724;R-HSA-1678944;R-HSA-3134804;R-HSA-937075;R-HSA-2029471;R-HSA-2029468;R-HSA-2029466;R-HSA-9709852;R-HSA-9628444;R-HSA-2029456;R-HSA-173709;R-HSA-2029454;R-HSA-6799350;R-HSA-6808566;R-HSA-9709831;R-HSA-844440;R-HSA-173723;R-HSA-173720;R-HSA-2197691;R-HSA-166041;R-HSA-2029445;R-HSA-2197690;R-HSA-1678981;R-HSA-173725;R-HSA-1834939;R-HSA-706479;R-HSA-2730904;R-HSA-936381;R-HSA-2213017;R-HSA-2029476;R-HSA-5432814;R-HSA-2029473;R-HSA-9645394;R-HSA-1861595;R-HSA-936390;R-HSA-9645406;R-HSA-3134946;R-HSA-9014342;R-HSA-168915;R-HSA-936412;R-HSA-873951;R-HSA-847070;R-HSA-450259;R-HSA-168405;R-HSA-3249386;R-HSA-442586;R-HSA-918224;R-HSA-936942;R-HSA-8852580;R-HSA-2197698;R-HSA-442592;R-HSA-1306876;R-HSA-6798743;R-HSA-975103;R-HSA-879358;R-HSA-6798739;R-HSA-168951;R-HSA-9645414;R-HSA-936952;R-HSA-975097;R-HSA-6798751;R-HSA-936951;R-HSA-6798749;R-HSA-168184;R-HSA-6798748;R-HSA-6798747;R-HSA-936947;R-HSA-6798745;R-HSA-450296
R-HSA-917937	Iron uptake and transport	8	83	0.00581599	0.00627095	0.0364404	7	34	0.00250424	9606	Homo sapiens	VAPA;ATP6AP1;SLC22A17;FTH1;UBC;ATP6V0E2;ATP6V0D1		R-HSA-5690886;R-HSA-5691108;R-HSA-5252133;R-HSA-1562626;R-HSA-5246444;R-HSA-5671707;R-HSA-917841
R-HSA-69242	S Phase	13	180	0.012613	0.00667919	0.0364404	8	54	0.00397731	9606	Homo sapiens	PSMD10;PSMD12;PSMD13;RPN1;UBE2D1;PSMA3;PSMD7;PSMD4;PSMC3;UBC;PSMC2;PSMB1;PSMF1		R-HSA-75825;R-HSA-75824;R-HSA-68946;R-HSA-187574;R-HSA-68948;R-HSA-187575;R-HSA-69015;R-HSA-69016
R-HSA-195721	Signaling by WNT	20	332	0.023264	0.00670276	0.0364404	41	157	0.0115637	9606	Homo sapiens	PSMD10;PSMD12;H3F3B;PSMD13;RPN1;YWHAZ;SNX3;PPP2CA;PSMA3;PSMD7;PSMD4;PSMC3;TNKS2;PPP2R1A;UBC;PSMC2;PSMB1;PSMF1;PFN2		R-HSA-4641159;R-HSA-3601585;R-HSA-2130279;R-HSA-3769393;R-HSA-195275;R-HSA-3364026;R-HSA-3769392;R-HSA-2130282;R-HSA-2130286;R-HSA-3322429;R-HSA-5229343;R-HSA-195283;R-HSA-4608855;R-HSA-195280;R-HSA-4608852;R-HSA-4641236;R-HSA-195287;R-HSA-201685;R-HSA-3769391;R-HSA-1504193;R-HSA-3247849;R-HSA-4641246;R-HSA-3640874;R-HSA-3640872;R-HSA-4641253;R-HSA-195300;R-HSA-1504190;R-HSA-3640862;R-HSA-195304;R-HSA-4641260;R-HSA-3640861;R-HSA-3247836;R-HSA-3640858;R-HSA-3247839;R-HSA-4641256;R-HSA-4641129;R-HSA-195251;R-HSA-195318;R-HSA-5246693;R-HSA-3965450;R-HSA-3640844
R-HSA-114608	Platelet degranulation	11	141	0.00988018	0.00706911	0.0364404	7	11	0.000810194	9606	Homo sapiens	LGALS3BP;CHID1;CYB5R1;SCCPDH;HSPA5;PSAP;MAGED2;TAGLN2;CLU;TUBA4A;PFN2		R-HSA-482775;R-HSA-482772;R-HSA-481044;R-HSA-481009;R-HSA-481007;R-HSA-351341;R-HSA-351323
R-HSA-5663202	Diseases of signal transduction by growth factor receptors and second messengers	27	498	0.0348959	0.00714979	0.0364404	56	484	0.0356485	9606	Homo sapiens	PSMD10;PSMD12;VCP;PSMD13;RPN1;PEBP1;IRS2;ACTB;RAP1B;PPP2CA;ERLEC1;PSMD7;OS9;TFG;PSMD4;TNKS2;PPP2R1A;UBC;LMNA;PSMB1;PSMF1;TPM3;PSMA3;PSMC3;PSMC2;SQSTM1		R-HSA-6802919;R-HSA-9656211;R-HSA-6802918;R-HSA-9656209;R-HSA-9656215;R-HSA-6802914;R-HSA-9656214;R-HSA-6802912;R-HSA-6802927;R-HSA-6802926;R-HSA-6802925;R-HSA-4839746;R-HSA-6802922;R-HSA-6802921;R-HSA-6802935;R-HSA-5339713;R-HSA-6802934;R-HSA-2220976;R-HSA-6802933;R-HSA-6802932;R-HSA-6802943;R-HSA-6802942;R-HSA-4839635;R-HSA-4839634;R-HSA-4839638;R-HSA-4791278;R-HSA-5387386;R-HSA-2730752;R-HSA-2400009;R-HSA-5387389;R-HSA-2900765;R-HSA-2220944;R-HSA-4827388;R-HSA-5483238;R-HSA-6802911;R-HSA-6802910;R-HSA-9700181;R-HSA-9712086;R-HSA-5362450;R-HSA-2769007;R-HSA-6803234;R-HSA-6803233;R-HSA-9700179;R-HSA-9700190;R-HSA-9710917;R-HSA-5387392;R-HSA-9710914;R-HSA-9724099;R-HSA-5262606;R-HSA-9706356;R-HSA-2737728;R-HSA-9700193;R-HSA-1225956;R-HSA-6803230;R-HSA-6803227;R-HSA-4839734
R-HSA-2465910	MASTL Facilitates Mitotic Progression	3	12	0.000840866	0.00728809	0.0364404	2	4	0.000294616	9606	Homo sapiens	PPP2CA;PPP2R1A;ARPP19		R-HSA-2430552;R-HSA-2168079
R-HSA-5694530	Cargo concentration in the ER	5	37	0.00259267	0.00759511	0.0379756	5	12	0.000883848	9606	Homo sapiens	LMAN1;TMED10;TMED2;SEC24D		R-HSA-5694431;R-HSA-5694428;R-HSA-5694413;R-HSA-5694522;R-HSA-5694410
R-HSA-1268020	Mitochondrial protein import	7	69	0.00483498	0.00789998	0.0394999	12	14	0.00103116	9606	Homo sapiens	HSPA9;CHCHD2;ATP5F1A;ATP5F1B;CYC1;SLC25A4;SLC25A6		R-HSA-1299475;R-HSA-1268022;R-HSA-1299478;R-HSA-1299476;R-HSA-1307803;R-HSA-1955380;R-HSA-1299482;R-HSA-1307802;R-HSA-1299481;R-HSA-1299480;R-HSA-1299487;R-HSA-8986181
R-HSA-9664873	Pexophagy	3	13	0.000910938	0.00904971	0.0452485	6	13	0.000957502	9606	Homo sapiens	MAP1LC3B;UBC;SQSTM1		R-HSA-9664867;R-HSA-9664881;R-HSA-9664880;R-HSA-9664855;R-HSA-9674127;R-HSA-9664892
R-HSA-9006925	Intracellular signaling by second messengers	21	366	0.0256464	0.00930462	0.0465231	28	114	0.00839655	9606	Homo sapiens	PSMD10;PSMD12;PSMD13;RPN1;IRS2;PPP2CA;PSMA3;PSMD7;VAPA;PSMD4;PSMC3;TNKS2;RHEB;PPP2R1A;UBC;PSMC2;PSMB1;PSMF1;MAF1;KPNA2		R-HSA-8944457;R-HSA-6807206;R-HSA-8857925;R-HSA-8944522;R-HSA-8851011;R-HSA-8948621;R-HSA-8948800;R-HSA-8944454;R-HSA-6811504;R-HSA-6811454;R-HSA-112282;R-HSA-8944104;R-HSA-6807106;R-HSA-9619127;R-HSA-8945709;R-HSA-8948832;R-HSA-6807118;R-HSA-8948641;R-HSA-8944483;R-HSA-8944420;R-HSA-8948582;R-HSA-8948775;R-HSA-8944632;R-HSA-2316434;R-HSA-6811472;R-HSA-8850992;R-HSA-6807134;R-HSA-8948594
R-HSA-76005	Response to elevated platelet cytosolic Ca2+	11	148	0.0103707	0.00989685	0.0494842	7	14	0.00103116	9606	Homo sapiens	LGALS3BP;CHID1;CYB5R1;SCCPDH;HSPA5;PSAP;MAGED2;TAGLN2;CLU;TUBA4A;PFN2		R-HSA-482775;R-HSA-482772;R-HSA-481044;R-HSA-481009;R-HSA-481007;R-HSA-351341;R-HSA-351323
R-HSA-5619115	Disorders of transmembrane transporters	17	278	0.0194801	0.010366	0.0518301	6	87	0.0064079	9606	Homo sapiens	PSMD10;VCP;PSMD12;PSMD13;RPN1;SLC3A2;ERLEC1;PSMA3;PSMD7;OS9;PSMD4;PSMC3;BSG;UBC;PSMC2;PSMB1;PSMF1		R-HSA-8866854;R-HSA-5624211;R-HSA-5660910;R-HSA-8866858;R-HSA-8866857;R-HSA-8866856
R-HSA-9609507	Protein localization	12	170	0.0119123	0.0105719	0.0528593	31	53	0.00390366	9606	Homo sapiens	HSPA9;PRNP;CHCHD2;ATP5F1A;ATP5F1B;VAPA;UBC;UBE2D3;UBE2D1;CYC1;SLC25A4;SLC25A6		R-HSA-1299475;R-HSA-9033485;R-HSA-1299478;R-HSA-1299476;R-HSA-1307803;R-HSA-1299482;R-HSA-1307802;R-HSA-1299481;R-HSA-1299480;R-HSA-1299487;R-HSA-8986181;R-HSA-9033478;R-HSA-8953946;R-HSA-9033499;R-HSA-9609921;R-HSA-9609860;R-HSA-9610442;R-HSA-9033491;R-HSA-1268022;R-HSA-9033516;R-HSA-9033505;R-HSA-1955380;R-HSA-9617595;R-HSA-9033509;R-HSA-9617596;R-HSA-9609917;R-HSA-9033533;R-HSA-8953917;R-HSA-9609899;R-HSA-9033527;R-HSA-9033526
R-HSA-195258	RHO GTPase Effectors	19	326	0.0228435	0.0111733	0.0558666	40	113	0.0083229	9606	Homo sapiens	NUDC;H3F3B;TUBB4B;YWHAZ;TUBA4A;ACTB;CDC42;PPP2CA;TUBA1C;TUBB2A;TUBA1A;YWHAQ;PPP2R1A;PFN2;YWHAH		R-HSA-5665686;R-HSA-5665751;R-HSA-2029466;R-HSA-5672083;R-HSA-5666129;R-HSA-5665809;R-HSA-5666001;R-HSA-75016;R-HSA-2029456;R-HSA-5625883;R-HSA-5625797;R-HSA-5625796;R-HSA-2197691;R-HSA-2197690;R-HSA-5625870;R-HSA-442586;R-HSA-5665802;R-HSA-5626507;R-HSA-5672329;R-HSA-5626549;R-HSA-8981931;R-HSA-2197698;R-HSA-5666160;R-HSA-5672304;R-HSA-442592;R-HSA-5665982;R-HSA-5665727;R-HSA-5627775;R-HSA-5625849;R-HSA-5665659;R-HSA-5625784;R-HSA-5625848;R-HSA-5666169;R-HSA-8981926;R-HSA-5626469;R-HSA-5665767;R-HSA-5625959;R-HSA-5625774;R-HSA-203070;R-HSA-2029473
R-HSA-449147	Signaling by Interleukins	32	643	0.0450564	0.0117366	0.0586829	29	493	0.0363114	9606	Homo sapiens	PSMD10;PSMD12;ARF1;PSMD13;RPN1;IRS2;HSP90B1;CDC42;RAP1B;PPP2CA;PSMD7;PSMD4;PPP2R1A;UBC;PSMB1;STX3;PSMF1;HSPA9;MAP2K3;RIPK2;YWHAZ;PSMA3;PSMC3;PSMC2;SNRPA1;P4HB;SQSTM1		R-HSA-507719;R-HSA-914182;R-HSA-5684250;R-HSA-8983003;R-HSA-199959;R-HSA-8950173;R-HSA-8948063;R-HSA-8950608;R-HSA-8950225;R-HSA-446877;R-HSA-450333;R-HSA-451418;R-HSA-209063;R-HSA-8950637;R-HSA-209061;R-HSA-8948015;R-HSA-450337;R-HSA-5684273;R-HSA-8950113;R-HSA-450346;R-HSA-9014052;R-HSA-8950183;R-HSA-8950456;R-HSA-6790038;R-HSA-912757;R-HSA-168184;R-HSA-8950389;R-HSA-912627;R-HSA-450296
R-HSA-1280218	Adaptive Immune System	46	1005	0.0704225	0.0119932	0.059966	53	264	0.0194446	9606	Homo sapiens	PSMD10;ANAPC13;PSMD12;ARF1;PSMD13;RPN1;UBE2D3;UBE2D1;NEDD4L;UBE2J1;UBE2L3;CDC42;RAP1B;PPP2CA;SEC61A1;TUBA1C;PSMD7;TUBA1A;PSMD4;CTSL;PPP2R1A;UBC;PSMB1;PSMF1;FBXO7;SH3GL2;BTF3;PDIA3;HSPA5;RIPK2;IFNGR1;UBE2G1;TUBB4B;YWHAZ;TUBA4A;PSMA3;TUBB2A;PSMC3;PSMC2;SEC24D;CBLL1;RAB7A		R-HSA-2130725;R-HSA-392835;R-HSA-2130731;R-HSA-983426;R-HSA-2130349;R-HSA-983425;R-HSA-939265;R-HSA-983424;R-HSA-1168640;R-HSA-1168643;R-HSA-2130486;R-HSA-389532;R-HSA-389788;R-HSA-2130619;R-HSA-2213248;R-HSA-202534;R-HSA-2130706;R-HSA-390329;R-HSA-1236947;R-HSA-8951498;R-HSA-8951499;R-HSA-392513;R-HSA-913993;R-HSA-1236948;R-HSA-203979;R-HSA-388809;R-HSA-1236935;R-HSA-202453;R-HSA-202459;R-HSA-8851038;R-HSA-2213243;R-HSA-983150;R-HSA-8863973;R-HSA-983148;R-HSA-389350;R-HSA-983147;R-HSA-388833;R-HSA-983146;R-HSA-5607728;R-HSA-983145;R-HSA-2130504;R-HSA-983142;R-HSA-983140;R-HSA-983422;R-HSA-983161;R-HSA-1236970;R-HSA-354173;R-HSA-1236971;R-HSA-5607724;R-HSA-983157;R-HSA-983156;R-HSA-983153;R-HSA-983152
R-HSA-2995383	Initiation of Nuclear Envelope (NE) Reformation	4	27	0.00189195	0.0121234	0.0606171	3	7	0.000515578	9606	Homo sapiens	PPP2CA;PPP2R1A;LMNA		R-HSA-2995388;R-HSA-2995376;R-HSA-9667965
R-HSA-442755	Activation of NMDA receptors and postsynaptic events	9	113	0.00791816	0.0124725	0.0623624	5	71	0.00522943	9606	Homo sapiens	TUBA1C;TUBB2A;TUBA1A;TUBB4B;KPNA2;TUBA4A		R-HSA-9610627;R-HSA-9619542;R-HSA-9619127;R-HSA-9610408;R-HSA-112282
R-HSA-75035	Chk1/Chk2(Cds1) mediated inactivation of Cyclin B:Cdk1 complex	3	15	0.00105108	0.0132617	0.0663086	1	5	0.00036827	9606	Homo sapiens	YWHAQ;YWHAZ;YWHAH		R-HSA-75016
R-HSA-9711097	Cellular response to starvation	12	176	0.0123327	0.0135367	0.0676833	19	28	0.00206231	9606	Homo sapiens	RPS9;RPL3;VAPA;RHEB;DDIT3;CEBPG;CRY1;ATP6V0E2;ATP6V0D1		R-HSA-9633008;R-HSA-9635927;R-HSA-9639286;R-HSA-9645598;R-HSA-9644926;R-HSA-9635804;R-HSA-9640195;R-HSA-9650722;R-HSA-9640167;R-HSA-1791118;R-HSA-9646468;R-HSA-9635915;R-HSA-9640168;R-HSA-9645608;R-HSA-9635912;R-HSA-9633742;R-HSA-9640175;R-HSA-9634669;R-HSA-9633005
R-HSA-2173788	Downregulation of TGF-beta receptor signaling	4	28	0.00196202	0.0136769	0.0683847	15	28	0.00206231	9606	Homo sapiens	PPP1R15A;UBC;NEDD4L;STRAP		R-HSA-178178;R-HSA-2176417;R-HSA-2176416;R-HSA-2128994;R-HSA-173542;R-HSA-2176452;R-HSA-178218;R-HSA-2187368;R-HSA-2127562;R-HSA-178189;R-HSA-2187382;R-HSA-2169046;R-HSA-2179291;R-HSA-2169050;R-HSA-2179293
R-HSA-77387	Insulin receptor recycling	4	28	0.00196202	0.0136769	0.0683847	2	6	0.000441924	9606	Homo sapiens	VAPA;ATP6AP1;ATP6V0E2;ATP6V0D1		R-HSA-74723;R-HSA-5252133
R-HSA-204005	COPII-mediated vesicle transport	7	77	0.00539556	0.0137261	0.0686307	13	16	0.00117846	9606	Homo sapiens	LMAN1;RAB1A;TMED10;TFG;TMED2;SEC24D		R-HSA-5694421;R-HSA-5694418;R-HSA-203973;R-HSA-5694417;R-HSA-6814831;R-HSA-5694527;R-HSA-204008;R-HSA-5694522;R-HSA-5694439;R-HSA-6814833;R-HSA-5694446;R-HSA-5694441;R-HSA-5694409
R-HSA-3371511	HSF1 activation	5	43	0.0030131	0.0137892	0.0689461	5	7	0.000515578	9606	Homo sapiens	EEF1A1;VCP;HSP90AB1;PTGES3;DEDD2		R-HSA-3371586;R-HSA-4793819;R-HSA-5082409;R-HSA-3371591;R-HSA-5324632
R-HSA-209543	p75NTR recruits signalling complexes	3	16	0.00112115	0.0157208	0.0786038	5	9	0.000662886	9606	Homo sapiens	RIPK2;UBC;SQSTM1		R-HSA-193684;R-HSA-193656;R-HSA-193641;R-HSA-193694;R-HSA-209566
R-HSA-5660489	MTF1 activates gene expression	2	6	0.000420433	0.0165637	0.0828187	2	4	0.000294616	9606	Homo sapiens	CSRP1		R-HSA-5660503;R-HSA-5660514
R-HSA-5621481	C-type lectin receptors (CLRs)	13	203	0.0142247	0.0166185	0.0830923	7	68	0.00500847	9606	Homo sapiens	PSMD10;PSMD12;PSMD13;RPN1;UBE2D1;PSMA3;PSMD7;PSMD4;PSMC3;UBC;PSMC2;PSMB1;PSMF1		R-HSA-5607728;R-HSA-202534;R-HSA-5607731;R-HSA-5607757;R-HSA-5607725;R-HSA-5607724;R-HSA-5607756
R-HSA-162658	Golgi Cisternae Pericentriolar Stack Reorganization	3	17	0.00119123	0.018419	0.0920948	6	6	0.000441924	9606	Homo sapiens	RAB2A;RAB1A;GORASP2		R-HSA-2172194;R-HSA-2314566;R-HSA-2172183;R-HSA-2314569;R-HSA-2422927;R-HSA-2214351
R-HSA-5205647	Mitophagy	4	31	0.00217224	0.0190741	0.0953705	6	15	0.00110481	9606	Homo sapiens	MAP1LC3B;MAP1LC3A;UBC;SQSTM1		R-HSA-5205663;R-HSA-5205673;R-HSA-8959571;R-HSA-8959573;R-HSA-5205682;R-HSA-5205649
R-HSA-5673001	RAF/MAP kinase cascade	18	322	0.0225632	0.0192988	0.0964939	17	75	0.00552405	9606	Homo sapiens	PSMD10;PSMD12;PSMD13;RPN1;PEBP1;IRS2;ACTB;RAP1B;PPP2CA;PSMA3;PSMD7;PSMD4;PSMC3;PPP2R1A;UBC;PSMC2;PSMB1;PSMF1		R-HSA-5672980;R-HSA-5672978;R-HSA-5658430;R-HSA-5672957;R-HSA-9657599;R-HSA-5658424;R-HSA-5675417;R-HSA-5674022;R-HSA-9657603;R-HSA-5675431;R-HSA-5672965;R-HSA-9657606;R-HSA-5672961;R-HSA-9653514;R-HSA-5672972;R-HSA-5672973;R-HSA-9657608
R-HSA-5653656	Vesicle-mediated transport	38	827	0.0579497	0.0202623	0.0981529	94	252	0.0185608	9606	Homo sapiens	RAB1A;ARF1;TMED10;TSG101;KDELR1;ACTB;HSP90B1;TUBA1C;LMAN1;MAP1LC3B;TUBA1A;TFG;YWHAQ;FTH1;UBC;TMED2;ARFIP2;SH3GL2;TBC1D15;YWHAH;TPD52;SURF4;TUBB4B;YWHAZ;TUBA4A;COPS6;TUBB2A;CHMP2B;SEC24D;COPE;ARF5;RAB7A		R-HSA-8868230;R-HSA-5694421;R-HSA-5694418;R-HSA-8847875;R-HSA-5694417;R-HSA-6814831;R-HSA-5694431;R-HSA-5694428;R-HSA-1445149;R-HSA-8868236;R-HSA-8847883;R-HSA-8877451;R-HSA-8847880;R-HSA-6814833;R-HSA-2316347;R-HSA-5694413;R-HSA-5694410;R-HSA-8871194;R-HSA-8871193;R-HSA-2316349;R-HSA-5694409;R-HSA-190877;R-HSA-6807877;R-HSA-2187266;R-HSA-6807875;R-HSA-8877475;R-HSA-6807872;R-HSA-8867756;R-HSA-8868651;R-HSA-8867754;R-HSA-8868648;R-HSA-5694439;R-HSA-8868661;R-HSA-8868660;R-HSA-917693;R-HSA-196017;R-HSA-350769;R-HSA-8868659;R-HSA-8868658;R-HSA-190519;R-HSA-5694446;R-HSA-196026;R-HSA-8869438;R-HSA-190520;R-HSA-8854588;R-HSA-434362;R-HSA-8854329;R-HSA-2299677;R-HSA-5694441;R-HSA-421831;R-HSA-8849350;R-HSA-6811427;R-HSA-432706;R-HSA-6811426;R-HSA-432707;R-HSA-203973;R-HSA-6809006;R-HSA-917700;R-HSA-421836;R-HSA-6809003;R-HSA-421835;R-HSA-432712;R-HSA-8849353;R-HSA-917696;R-HSA-421833;R-HSA-6809011;R-HSA-6809010;R-HSA-6807868;R-HSA-6807866;R-HSA-6807864;R-HSA-8868071;R-HSA-8866279;R-HSA-2316352;R-HSA-2507854;R-HSA-8854255;R-HSA-5694527;R-HSA-6814094;R-HSA-204008;R-HSA-5694522;R-HSA-917730;R-HSA-8863723;R-HSA-8863721;R-HSA-8868072;R-HSA-190829;R-HSA-6811415;R-HSA-6811414;R-HSA-6811412;R-HSA-2173778;R-HSA-6811411;R-HSA-1454689;R-HSA-6811423;R-HSA-191737;R-HSA-6811418;R-HSA-6811417
R-HSA-71737	Pyrophosphate hydrolysis	2	7	0.000490505	0.022074	0.0981529	2	3	0.000220962	9606	Homo sapiens	PPA1		R-HSA-71732;R-HSA-449937
R-HSA-983705	Signaling by the B Cell Receptor (BCR)	12	189	0.0132436	0.0220964	0.0981529	2	44	0.00324077	9606	Homo sapiens	PSMD10;PSMD12;PSMA3;PSMD7;PSMD4;PSMC3;PSMD13;RPN1;UBC;PSMC2;PSMB1;PSMF1		R-HSA-1168640;R-HSA-1168643
R-HSA-5684996	MAPK1/MAPK3 signaling	18	329	0.0230537	0.0232461	0.0981529	17	82	0.00603963	9606	Homo sapiens	PSMD10;PSMD12;PSMD13;RPN1;PEBP1;IRS2;ACTB;RAP1B;PPP2CA;PSMA3;PSMD7;PSMD4;PSMC3;PPP2R1A;UBC;PSMC2;PSMB1;PSMF1		R-HSA-5672980;R-HSA-5672978;R-HSA-5658430;R-HSA-5672957;R-HSA-9657599;R-HSA-5658424;R-HSA-5675417;R-HSA-5674022;R-HSA-9657603;R-HSA-5675431;R-HSA-5672965;R-HSA-9657606;R-HSA-5672961;R-HSA-9653514;R-HSA-5672972;R-HSA-5672973;R-HSA-9657608
R-HSA-8866652	Synthesis of active ubiquitin: roles of E1 and E2 enzymes	4	33	0.00231238	0.0233103	0.0981529	13	16	0.00117846	9606	Homo sapiens	UBC;UBE2D1;UBE2G1;UBE2L3		R-HSA-8852134;R-HSA-8852133;R-HSA-8852132;R-HSA-8852131;R-HSA-8865090;R-HSA-8852130;R-HSA-8852129;R-HSA-8852128;R-HSA-8853515;R-HSA-8865098;R-HSA-8852136;R-HSA-8852127;R-HSA-8865050
R-HSA-2173795	Downregulation of SMAD2/3:SMAD4 transcriptional activity	4	33	0.00231238	0.0233103	0.0981529	11	25	0.00184135	9606	Homo sapiens	UBC;UBE2D3;NEDD4L;UBE2D1		R-HSA-870477;R-HSA-870479;R-HSA-2176503;R-HSA-2176502;R-HSA-870437;R-HSA-2186747;R-HSA-2176491;R-HSA-173545;R-HSA-870449;R-HSA-2179276;R-HSA-2186767
R-HSA-83936	Transport of nucleosides and free purine and pyrimidine bases across the plasma membrane	4	33	0.00231238	0.0233103	0.0981529	7	16	0.00117846	9606	Homo sapiens	SLC29A1;SLC25A4;SLC25A6		R-HSA-5250209;R-HSA-109536;R-HSA-109527;R-HSA-109529;R-HSA-163215;R-HSA-5672027;R-HSA-109534
R-HSA-157118	Signaling by NOTCH	15	259	0.0181487	0.0236305	0.0981529	19	154	0.0113427	9606	Homo sapiens	PSMD10;PSMD12;H3F3B;PSMD13;RPN1;YWHAZ;PSMA3;PSMD7;PSMD4;PSMC3;UBC;PSMC2;PSMB1;TMED2;PSMF1		R-HSA-157632;R-HSA-1912382;R-HSA-9013069;R-HSA-1912379;R-HSA-9604308;R-HSA-9604629;R-HSA-1980118;R-HSA-2172172;R-HSA-9604831;R-HSA-9604829;R-HSA-9604642;R-HSA-9604834;R-HSA-9604387;R-HSA-1852623;R-HSA-1980074;R-HSA-1912357;R-HSA-9021523;R-HSA-157629;R-HSA-1912386
R-HSA-1295596	Spry regulation of FGF signaling	3	19	0.00133137	0.0245382	0.0981529	9	11	0.000810194	9606	Homo sapiens	PPP2CA;PPP2R1A;UBC		R-HSA-934559;R-HSA-934604;R-HSA-1295632;R-HSA-1295622;R-HSA-1295621;R-HSA-1295609;R-HSA-1549564;R-HSA-1295599;R-HSA-1295613
R-HSA-193639	p75NTR signals via NF-kB	3	19	0.00133137	0.0245382	0.0981529	8	13	0.000957502	9606	Homo sapiens	RIPK2;UBC;SQSTM1		R-HSA-209536;R-HSA-193703;R-HSA-193684;R-HSA-193656;R-HSA-193641;R-HSA-193705;R-HSA-193694;R-HSA-209566
R-HSA-8876725	Protein methylation	3	19	0.00133137	0.0245382	0.0981529	4	9	0.000662886	9606	Homo sapiens	EEF1A1;VCP;PRMT1		R-HSA-8879123;R-HSA-8932413;R-HSA-8932276;R-HSA-8931974
R-HSA-111447	Activation of BAD and translocation to mitochondria	3	19	0.00133137	0.0245382	0.0981529	2	5	0.00036827	9606	Homo sapiens	YWHAQ;YWHAZ;YWHAH		R-HSA-139906;R-HSA-139899
R-HSA-168927	TICAM1, RIP1-mediated IKK complex recruitment	3	19	0.00133137	0.0245382	0.0981529	1	3	0.000220962	9606	Homo sapiens	UBC;UBE2D3;UBE2D1		R-HSA-9014342
R-HSA-5683057	MAPK family signaling cascades	20	380	0.0266274	0.0248933	0.0995731	24	122	0.00898578	9606	Homo sapiens	PSMD10;TRAM1;PSMD12;PSMD13;RPN1;PEBP1;IRS2;ACTB;CDC42;RAP1B;PPP2CA;PSMA3;PSMD7;PSMD4;PSMC3;PPP2R1A;UBC;PSMC2;PSMB1;PSMF1		R-HSA-5672980;R-HSA-5672978;R-HSA-5687090;R-HSA-5658430;R-HSA-5627775;R-HSA-5672957;R-HSA-9657599;R-HSA-5687099;R-HSA-5658424;R-HSA-5675417;R-HSA-5687097;R-HSA-9657603;R-HSA-5674022;R-HSA-5675431;R-HSA-5672965;R-HSA-9657606;R-HSA-5672961;R-HSA-9653514;R-HSA-389788;R-HSA-5672972;R-HSA-5672973;R-HSA-9657608;R-HSA-5687112;R-HSA-5687081
R-HSA-983231	Factors involved in megakaryocyte development and platelet production	12	194	0.013594	0.0262774	0.10511	7	43	0.00316712	9606	Homo sapiens	CDC42;TUBA1C;GRN;TUBB2A;TUBA1A;H3F3B;TUBB4B;TUBA4A;ACTB		R-HSA-997263;R-HSA-1011598;R-HSA-983259;R-HSA-994106;R-HSA-994169;R-HSA-996755;R-HSA-983266
R-HSA-5663205	Infectious disease	57	1357	0.0950879	0.0263191	0.105277	86	752	0.0553878	9606	Homo sapiens	ARF1;HSP90AB1;RPL3;TUSC3;ACTB;TUBA1C;MAP1LC3B;PSMD7;TUBA1A;PSMD4;SUMO1;CTSL;KPNA2;SH3GL2;MAP2K3;RPS9;PRMT1;IFNGR1;TUBA4A;DDOST;PSMA3;TUBB2A;CRY1;CBLL1;SLC25A4;RAB7A;SLC25A6;PSMD10;PSMD12;VCP;TSG101;PSMD13;RPN1;NEDD4L;GNAI2;CDC42;UBC;PSMB1;PSMF1;XRCC6;TXNRD1;PTGES3;TUBB4B;HNRNPK;PSMC3;FXYD2;CHMP2B;PSMC2;TAF7		R-HSA-184323;R-HSA-2029466;R-HSA-9685655;R-HSA-9666458;R-HSA-3159227;R-HSA-9614367;R-HSA-9729307;R-HSA-9614343;R-HSA-9729283;R-HSA-175258;R-HSA-9687435;R-HSA-9670155;R-HSA-2197691;R-HSA-2197690;R-HSA-2029445;R-HSA-6791035;R-HSA-9613490;R-HSA-9686710;R-HSA-9613498;R-HSA-180905;R-HSA-200879;R-HSA-168878;R-HSA-9610942;R-HSA-167474;R-HSA-5336420;R-HSA-167477;R-HSA-9686699;R-HSA-167097;R-HSA-180540;R-HSA-3149454;R-HSA-167484;R-HSA-2029473;R-HSA-192704;R-HSA-9687121;R-HSA-175174;R-HSA-9636439;R-HSA-392129;R-HSA-8876993;R-HSA-1861595;R-HSA-5211400;R-HSA-9636564;R-HSA-844612;R-HSA-3149434;R-HSA-9698265;R-HSA-192841;R-HSA-175177;R-HSA-167113;R-HSA-8877003;R-HSA-9683679;R-HSA-167118;R-HSA-844610;R-HSA-184269;R-HSA-873951;R-HSA-9694529;R-HSA-167121;R-HSA-9687109;R-HSA-8876255;R-HSA-9610954;R-HSA-167130;R-HSA-9694793;R-HSA-442586;R-HSA-167134;R-HSA-9694287;R-HSA-9678925;R-HSA-180573;R-HSA-9636684;R-HSA-8876262;R-HSA-167136;R-HSA-2197698;R-HSA-8876258;R-HSA-442592;R-HSA-9694580;R-HSA-874087;R-HSA-1176059;R-HSA-1306876;R-HSA-3159232;R-HSA-9678561;R-HSA-9694689;R-HSA-9624033;R-HSA-9683687;R-HSA-9684068;R-HSA-180597;R-HSA-180603;R-HSA-3139027;R-HSA-9698926;R-HSA-9636461
R-HSA-5688849	Defective CSF2RB causes SMDP5	2	8	0.000560577	0.0282306	0.112922	1	1	7.3654e-05	9606	Homo sapiens	PSAP		R-HSA-5688884
R-HSA-5688890	Defective CSF2RA causes SMDP4	2	8	0.000560577	0.0282306	0.112922	1	1	7.3654e-05	9606	Homo sapiens	PSAP		R-HSA-5688899
R-HSA-8937144	Aryl hydrocarbon receptor signalling	2	8	0.000560577	0.0282306	0.112922	3	5	0.00036827	9606	Homo sapiens	HSP90AB1;PTGES3		R-HSA-8937169;R-HSA-8936849;R-HSA-8937191
R-HSA-2173789	TGF-beta receptor signaling activates SMADs	4	36	0.0025226	0.0306582	0.122633	15	39	0.0028725	9606	Homo sapiens	PPP1R15A;UBC;NEDD4L;STRAP		R-HSA-178178;R-HSA-2176417;R-HSA-2176416;R-HSA-2128994;R-HSA-173542;R-HSA-2176452;R-HSA-178218;R-HSA-2187368;R-HSA-2127562;R-HSA-178189;R-HSA-2187382;R-HSA-2169046;R-HSA-2179291;R-HSA-2169050;R-HSA-2179293
R-HSA-6804114	TP53 Regulates Transcription of Genes Involved in G2 Cell Cycle Arrest	3	21	0.00147152	0.0316211	0.126484	4	11	0.000810194	9606	Homo sapiens	GADD45A;PRMT1		R-HSA-3215152;R-HSA-6791109;R-HSA-6791235;R-HSA-3215144
R-HSA-5660526	Response to metal ions	3	21	0.00147152	0.0316211	0.126484	4	31	0.00228327	9606	Homo sapiens	CSRP1;MT1F		R-HSA-5660503;R-HSA-5662596;R-HSA-5660514;R-HSA-5662623
R-HSA-5687868	Defective SFTPA2 causes IPF	1	1	7.00722e-05	0.031856	0.127424	1	1	7.3654e-05	9606	Homo sapiens	PSAP		R-HSA-5687875
R-HSA-9694635	Translation of Structural Proteins	6	73	0.00511527	0.0331141	0.132456	4	43	0.00316712	9606	Homo sapiens	SUMO1;TUSC3;PRMT1;RPN1;UBC;DDOST		R-HSA-9694529;R-HSA-9729283;R-HSA-9694793;R-HSA-9729307
R-HSA-162588	Budding and maturation of HIV virion	4	37	0.00259267	0.0333774	0.13351	3	4	0.000294616	9606	Homo sapiens	TSG101;CHMP2B;UBC;NEDD4L		R-HSA-3159232;R-HSA-3159227;R-HSA-3139027
R-HSA-68875	Mitotic Prophase	9	135	0.00945974	0.0338344	0.135338	19	34	0.00250424	9606	Homo sapiens	RAB2A;PPP2CA;RAB1A;H3F3B;PPP2R1A;GORASP2;LMNA;ARPP19		R-HSA-2245218;R-HSA-2172194;R-HSA-2288097;R-HSA-2314566;R-HSA-5229194;R-HSA-2993898;R-HSA-2172678;R-HSA-2314569;R-HSA-2422927;R-HSA-2294600;R-HSA-5244669;R-HSA-2294574;R-HSA-2214351;R-HSA-2168079;R-HSA-2172183;R-HSA-2301205;R-HSA-2294580;R-HSA-2430552;R-HSA-2294590
R-HSA-163767	PP2A-mediated dephosphorylation of key metabolic factors	2	9	0.00063065	0.0349869	0.139948	4	4	0.000294616	9606	Homo sapiens	PPP2CA;PPP2R1A		R-HSA-163750;R-HSA-163688;R-HSA-164056;R-HSA-163689
R-HSA-9633012	Response of EIF2AK4 (GCN2) to amino acid deficiency	8	115	0.0080583	0.0356912	0.142765	11	16	0.00117846	9606	Homo sapiens	RPS9;RPL3;DDIT3;CEBPG;CRY1		R-HSA-9650722;R-HSA-9633008;R-HSA-9635927;R-HSA-1791118;R-HSA-9635915;R-HSA-9635912;R-HSA-9633742;R-HSA-9644926;R-HSA-9634669;R-HSA-9633005;R-HSA-9635804
R-HSA-4791275	Signaling by WNT in cancer	4	38	0.00266274	0.0362329	0.144932	9	16	0.00117846	9606	Homo sapiens	PPP2CA;TNKS2;PPP2R1A		R-HSA-5339713;R-HSA-4827388;R-HSA-4791278;R-HSA-4839635;R-HSA-4839746;R-HSA-4839634;R-HSA-5262606;R-HSA-4839734;R-HSA-4839638
R-HSA-9013407	RHOH GTPase cycle	4	38	0.00266274	0.0362329	0.144932	1	3	0.000220962	9606	Homo sapiens	NSFL1C;TMEM59;VCP;RAB7A		R-HSA-9018758
R-HSA-917977	Transferrin endocytosis and recycling	4	39	0.00273281	0.0392252	0.156901	2	11	0.000810194	9606	Homo sapiens	VAPA;ATP6AP1;ATP6V0E2;ATP6V0D1		R-HSA-5252133;R-HSA-917841
R-HSA-9613829	Chaperone Mediated Autophagy	3	23	0.00161166	0.0396562	0.158625	19	19	0.00139943	9606	Homo sapiens	EEF1A1;HSP90AB1;UBC		R-HSA-9626034;R-HSA-9626067;R-HSA-9626256;R-HSA-9626038;R-HSA-9626039;R-HSA-9626235;R-HSA-9622840;R-HSA-9624158;R-HSA-9626046;R-HSA-9626242;R-HSA-9626276;R-HSA-9625188;R-HSA-9620197;R-HSA-9615721;R-HSA-9622831;R-HSA-9626060;R-HSA-9625196;R-HSA-9626253;R-HSA-9625197
R-HSA-5336415	Uptake and function of diphtheria toxin	2	10	0.000700722	0.0422987	0.169195	1	5	0.00036827	9606	Homo sapiens	HSP90AB1;TXNRD1		R-HSA-5336420
R-HSA-937041	IKK complex recruitment mediated by RIP1	3	24	0.00168173	0.0440244	0.176098	1	3	0.000220962	9606	Homo sapiens	UBC;UBE2D3;UBE2D1		R-HSA-168915
R-HSA-168898	Toll-like Receptor Cascades	11	188	0.0131736	0.0451536	0.180614	42	185	0.013626	9606	Homo sapiens	MAP2K3;PPP2CA;CTSL;RIPK2;PPP2R1A;PSAP;UBC;UBE2D3;UBE2D1;HSP90B1		R-HSA-975118;R-HSA-5432852;R-HSA-5684250;R-HSA-936960;R-HSA-9628444;R-HSA-9014342;R-HSA-168915;R-HSA-936991;R-HSA-1678920;R-HSA-847070;R-HSA-1678923;R-HSA-199959;R-HSA-937050;R-HSA-936986;R-HSA-5362500;R-HSA-450259;R-HSA-177690;R-HSA-166041;R-HSA-450333;R-HSA-975122;R-HSA-1678981;R-HSA-177692;R-HSA-9013974;R-HSA-936942;R-HSA-975147;R-HSA-450337;R-HSA-5684273;R-HSA-450346;R-HSA-9013990;R-HSA-450358;R-HSA-975103;R-HSA-168951;R-HSA-936952;R-HSA-975097;R-HSA-2213017;R-HSA-936951;R-HSA-1678944;R-HSA-168184;R-HSA-5432814;R-HSA-937075;R-HSA-936947;R-HSA-450296
R-HSA-2454202	Fc epsilon receptor (FCERI) signaling	13	235	0.016467	0.0453204	0.181282	4	65	0.00478751	9606	Homo sapiens	PSMD10;PSMD12;PSMD13;RPN1;UBE2D1;PSMA3;PSMD7;PSMD4;PSMC3;UBC;PSMC2;PSMB1;PSMF1		R-HSA-2730904;R-HSA-5607728;R-HSA-202534;R-HSA-5607724
R-HSA-1362409	Mitochondrial iron-sulfur cluster biogenesis	3	25	0.0017518	0.0486218	0.192107	3	6	0.000441924	9606	Homo sapiens	ISCA1;GLRX5;ISCU		R-HSA-1362416;R-HSA-8878815;R-HSA-1362408
R-HSA-8866654	E3 ubiquitin ligases ubiquitinate target proteins	5	61	0.0042744	0.0500243	0.192107	16	16	0.00117846	9606	Homo sapiens	VCP;UBC;UBE2D3;UBE2D1;UBE2L3		R-HSA-8943080;R-HSA-8943083;R-HSA-8938829;R-HSA-8943040;R-HSA-8943041;R-HSA-8939335;R-HSA-8953946;R-HSA-8939323;R-HSA-8943003;R-HSA-8953917;R-HSA-8938815;R-HSA-8943007;R-HSA-8938770;R-HSA-8942099;R-HSA-8938773;R-HSA-8942101
R-HSA-77588	SLBP Dependent Processing of Replication-Dependent Histone Pre-mRNAs	2	11	0.000770794	0.0501238	0.192107	3	3	0.000220962	9606	Homo sapiens	SLBP;SNRPB		R-HSA-77585;R-HSA-77584;R-HSA-77586
R-HSA-168164	Toll Like Receptor 3 (TLR3) Cascade	7	102	0.00714736	0.0504628	0.192107	16	61	0.00449289	9606	Homo sapiens	MAP2K3;PPP2CA;RIPK2;PPP2R1A;UBC;UBE2D3;UBE2D1		R-HSA-450337;R-HSA-5684273;R-HSA-450346;R-HSA-5684250;R-HSA-9628444;R-HSA-9014342;R-HSA-9013990;R-HSA-847070;R-HSA-199959;R-HSA-450259;R-HSA-177690;R-HSA-168184;R-HSA-450333;R-HSA-177692;R-HSA-450296;R-HSA-9013974
R-HSA-927802	Nonsense-Mediated Decay (NMD)	8	124	0.00868895	0.0512063	0.192107	6	6	0.000441924	9606	Homo sapiens	PPP2CA;RPS9;RPL3;PPP2R1A;CRY1;ETF1;DCP1A		R-HSA-927836;R-HSA-927789;R-HSA-927832;R-HSA-927830;R-HSA-927813;R-HSA-927889
R-HSA-975957	Nonsense Mediated Decay (NMD) enhanced by the Exon Junction Complex (EJC)	8	124	0.00868895	0.0512063	0.192107	5	5	0.00036827	9606	Homo sapiens	PPP2CA;RPS9;RPL3;PPP2R1A;CRY1;ETF1;DCP1A		R-HSA-927836;R-HSA-927832;R-HSA-927830;R-HSA-927813;R-HSA-927889
R-HSA-72649	Translation initiation complex formation	5	62	0.00434447	0.052906	0.192107	2	2	0.000147308	9606	Homo sapiens	RPS9;EIF4H;CRY1;EIF3F;EIF4B		R-HSA-156808;R-HSA-157849
R-HSA-210991	Basigin interactions	3	26	0.00182188	0.0534441	0.192107	10	10	0.00073654	9606	Homo sapiens	SLC7A8;BSG;SLC3A2		R-HSA-204434;R-HSA-204465;R-HSA-204485;R-HSA-204549;R-HSA-204500;R-HSA-375133;R-HSA-375135;R-HSA-204392;R-HSA-204600;R-HSA-375131
R-HSA-5689896	Ovarian tumor domain proteases	4	44	0.00308318	0.0562364	0.192107	9	14	0.00103116	9606	Homo sapiens	VCP;RIPK2;UBC;UBE2D1		R-HSA-5690870;R-HSA-6783238;R-HSA-688136;R-HSA-936381;R-HSA-8869506;R-HSA-6781953;R-HSA-8865182;R-HSA-5690827;R-HSA-5690856
R-HSA-400253	Circadian Clock	7	105	0.00735758	0.0571092	0.192107	14	59	0.00434558	9606	Homo sapiens	PER2;CRY2;UBC;CRY1		R-HSA-549385;R-HSA-549355;R-HSA-400256;R-HSA-5663120;R-HSA-1856948;R-HSA-400267;R-HSA-549467;R-HSA-400272;R-HSA-549470;R-HSA-400382;R-HSA-5663118;R-HSA-400282;R-HSA-400219;R-HSA-549493
R-HSA-76002	Platelet activation, signaling and aggregation	15	293	0.0205311	0.0574431	0.192107	39	116	0.00854386	9606	Homo sapiens	CHID1;LGALS3BP;HSPA5;YWHAZ;CLU;TUBA4A;GNAI2;CDC42;RAP1B;CYB5R1;SCCPDH;PSAP;MAGED2;TAGLN2;PFN2		R-HSA-443910;R-HSA-392195;R-HSA-443905;R-HSA-429441;R-HSA-354060;R-HSA-354124;R-HSA-443402;R-HSA-939265;R-HSA-392202;R-HSA-372693;R-HSA-482775;R-HSA-482772;R-HSA-481044;R-HSA-354066;R-HSA-354077;R-HSA-372697;R-HSA-354073;R-HSA-351323;R-HSA-354149;R-HSA-429415;R-HSA-354087;R-HSA-372705;R-HSA-432096;R-HSA-442273;R-HSA-481007;R-HSA-351341;R-HSA-377644;R-HSA-377641;R-HSA-377640;R-HSA-377643;R-HSA-354165;R-HSA-443831;R-HSA-354097;R-HSA-442291;R-HSA-481009;R-HSA-354173;R-HSA-430076;R-HSA-392187;R-HSA-430073
R-HSA-8852135	Protein ubiquitination	6	84	0.00588606	0.0577505	0.192107	29	32	0.00235693	9606	Homo sapiens	VCP;UBC;UBE2D3;UBE2D1;UBE2G1;UBE2L3		R-HSA-8865090;R-HSA-8938829;R-HSA-8943040;R-HSA-8943041;R-HSA-8853515;R-HSA-8865098;R-HSA-8939335;R-HSA-8953946;R-HSA-8943003;R-HSA-8943007;R-HSA-8852127;R-HSA-8938770;R-HSA-8942099;R-HSA-8865050;R-HSA-8938773;R-HSA-8942101;R-HSA-8943080;R-HSA-8852134;R-HSA-8852133;R-HSA-8852132;R-HSA-8943083;R-HSA-8852131;R-HSA-8852130;R-HSA-8852129;R-HSA-8852128;R-HSA-8852136;R-HSA-8939323;R-HSA-8953917;R-HSA-8938815
R-HSA-194315	Signaling by Rho GTPases	31	709	0.0496812	0.0579181	0.192107	70	203	0.0149518	9606	Homo sapiens	VCP;HSP90AB1;ACTB;TOR1AIP1;CDC42;PPP2CA;TUBA1C;LMAN1;TUBA1A;YWHAQ;PPP2R1A;C1QBP;EMC3;YWHAH;NUDC;ATP6AP1;H3F3B;TPM3;TUBB4B;YWHAZ;TUBA4A;TMEM59;NSFL1C;TUBB2A;HNRNPC;PFN2;RAB7A		R-HSA-5665751;R-HSA-2029466;R-HSA-9013004;R-HSA-5666129;R-HSA-9018766;R-HSA-5666001;R-HSA-75016;R-HSA-2029456;R-HSA-9018758;R-HSA-9013145;R-HSA-5625797;R-HSA-5625796;R-HSA-9018778;R-HSA-9692800;R-HSA-9714691;R-HSA-9013009;R-HSA-9696266;R-HSA-9692809;R-HSA-2197691;R-HSA-2197690;R-HSA-9696271;R-HSA-9693198;R-HSA-9014294;R-HSA-9013161;R-HSA-8981931;R-HSA-9018794;R-HSA-9714481;R-HSA-5666160;R-HSA-5672304;R-HSA-9018785;R-HSA-9018787;R-HSA-5627775;R-HSA-9017507;R-HSA-9013157;R-HSA-5625849;R-HSA-5665659;R-HSA-5625848;R-HSA-9714361;R-HSA-9013159;R-HSA-5666169;R-HSA-9013158;R-HSA-8981926;R-HSA-5626469;R-HSA-9018808;R-HSA-5665767;R-HSA-5625959;R-HSA-9014449;R-HSA-203070;R-HSA-2029473;R-HSA-5665686;R-HSA-5672083;R-HSA-5665809;R-HSA-9014467;R-HSA-5625883;R-HSA-9693250;R-HSA-9693125;R-HSA-5625870;R-HSA-442586;R-HSA-5665802;R-HSA-5626507;R-HSA-5672329;R-HSA-5626549;R-HSA-2197698;R-HSA-442592;R-HSA-5665982;R-HSA-5665727;R-HSA-5625784;R-HSA-9018746;R-HSA-5625774;R-HSA-9013110
R-HSA-8851680	Butyrophilin (BTN) family interactions	2	12	0.000840866	0.0584223	0.192107	1	8	0.000589232	9606	Homo sapiens	BTF3		R-HSA-8851038
R-HSA-450302	activated TAK1 mediates p38 MAPK activation	3	27	0.00189195	0.058487	0.192107	3	5	0.00036827	9606	Homo sapiens	MAP2K3;RIPK2;UBC		R-HSA-450333;R-HSA-450346;R-HSA-450296
R-HSA-8876384	Listeria monocytogenes entry into host cells	3	27	0.00189195	0.058487	0.192107	5	13	0.000957502	9606	Homo sapiens	UBC;CBLL1;SH3GL2		R-HSA-8876262;R-HSA-8876258;R-HSA-8876993;R-HSA-8876255;R-HSA-8877003
R-HSA-9705462	Inactivation of CSF3 (G-CSF) signaling	3	27	0.00189195	0.058487	0.192107	1	9	0.000662886	9606	Homo sapiens	UBC;UBE2D3;UBE2D1		R-HSA-9705738
R-HSA-72702	Ribosomal scanning and start codon recognition	5	64	0.00448462	0.0589535	0.192107	2	2	0.000147308	9606	Homo sapiens	RPS9;EIF4H;CRY1;EIF3F;EIF4B		R-HSA-72697;R-HSA-72621
R-HSA-166016	Toll Like Receptor 4 (TLR4) Cascade	9	151	0.0105809	0.0600431	0.192107	22	95	0.00699713	9606	Homo sapiens	MAP2K3;PPP2CA;RIPK2;PPP2R1A;PSAP;UBC;UBE2D3;UBE2D1		R-HSA-936942;R-HSA-450337;R-HSA-5684273;R-HSA-450346;R-HSA-5684250;R-HSA-936960;R-HSA-450358;R-HSA-168915;R-HSA-936991;R-HSA-199959;R-HSA-937050;R-HSA-936986;R-HSA-5362500;R-HSA-936952;R-HSA-2213017;R-HSA-936951;R-HSA-168184;R-HSA-166041;R-HSA-450333;R-HSA-937075;R-HSA-936947;R-HSA-450296
R-HSA-937061	TRIF(TICAM1)-mediated TLR4 signaling	7	107	0.00749772	0.0618277	0.192107	16	58	0.00427193	9606	Homo sapiens	MAP2K3;PPP2CA;RIPK2;PPP2R1A;UBC;UBE2D3;UBE2D1		R-HSA-450337;R-HSA-5684273;R-HSA-450346;R-HSA-5684250;R-HSA-450358;R-HSA-168915;R-HSA-199959;R-HSA-5362500;R-HSA-936952;R-HSA-2213017;R-HSA-936951;R-HSA-168184;R-HSA-450333;R-HSA-937075;R-HSA-936947;R-HSA-450296
R-HSA-166166	MyD88-independent TLR4 cascade	7	107	0.00749772	0.0618277	0.192107	16	60	0.00441924	9606	Homo sapiens	MAP2K3;PPP2CA;RIPK2;PPP2R1A;UBC;UBE2D3;UBE2D1		R-HSA-450337;R-HSA-5684273;R-HSA-450346;R-HSA-5684250;R-HSA-450358;R-HSA-168915;R-HSA-199959;R-HSA-5362500;R-HSA-936952;R-HSA-2213017;R-HSA-936951;R-HSA-168184;R-HSA-450333;R-HSA-937075;R-HSA-936947;R-HSA-450296
R-HSA-6809583	Retinoid metabolism disease events	1	2	0.000140144	0.0626994	0.192107	1	1	7.3654e-05	9606	Homo sapiens	RBP4		R-HSA-2466828
R-HSA-9645722	Defective Intrinsic Pathway for Apoptosis Due to p14ARF Loss of Function	1	2	0.000140144	0.0626994	0.192107	1	1	7.3654e-05	9606	Homo sapiens	C1QBP		R-HSA-9645766
R-HSA-163200	Respiratory electron transport, ATP synthesis by chemiosmotic coupling, and heat production by uncoupling proteins.	9	153	0.010721	0.0640356	0.192107	12	31	0.00228327	9606	Homo sapiens	COX7A2L;ATP5F1A;MT-ND5;ATP5F1B;UQCRC1;UQCRFS1;CYC1;MT-ND2;SDHB		R-HSA-164834;R-HSA-164832;R-HSA-163217;R-HSA-6799202;R-HSA-6799199;R-HSA-164651;R-HSA-164840;R-HSA-6799197;R-HSA-6799196;R-HSA-6799179;R-HSA-163214;R-HSA-163213
R-HSA-72662	Activation of the mRNA upon binding of the cap-binding complex and eIFs, and subsequent binding to 43S	5	66	0.00462476	0.0653793	0.196138	3	6	0.000441924	9606	Homo sapiens	RPS9;EIF4H;CRY1;EIF3F;EIF4B		R-HSA-72647;R-HSA-156808;R-HSA-157849
R-HSA-70263	Gluconeogenesis	5	66	0.00462476	0.0653793	0.196138	4	26	0.001915	9606	Homo sapiens	TPI1;PGAM1;SLC37A4;GAPDH		R-HSA-70481;R-HSA-198513;R-HSA-70482;R-HSA-71445
R-HSA-170834	Signaling by TGF-beta Receptor Complex	6	87	0.00609628	0.0659671	0.197901	30	88	0.00648155	9606	Homo sapiens	PPP1R15A;UBC;UBE2D3;NEDD4L;STRAP;UBE2D1		R-HSA-178178;R-HSA-870477;R-HSA-2186785;R-HSA-2176417;R-HSA-2176416;R-HSA-2128994;R-HSA-870479;R-HSA-2160931;R-HSA-2160935;R-HSA-2187368;R-HSA-2176491;R-HSA-178189;R-HSA-2176503;R-HSA-2176502;R-HSA-2187382;R-HSA-2186747;R-HSA-173542;R-HSA-2176452;R-HSA-870437;R-HSA-178218;R-HSA-2127562;R-HSA-173545;R-HSA-2179276;R-HSA-2186767;R-HSA-2169046;R-HSA-2179291;R-HSA-2169050;R-HSA-870449;R-HSA-2179293;R-HSA-2186780
R-HSA-8957275	Post-translational protein phosphorylation	7	109	0.00763787	0.0667777	0.200333	1	1	7.3654e-05	9606	Homo sapiens	CST3;FUCA2;IGFBP7;P4HB;PDIA6;PRSS23;HSP90B1		R-HSA-8952289
R-HSA-5689877	Josephin domain DUBs	2	13	0.000910938	0.0671562	0.201469	4	6	0.000441924	9606	Homo sapiens	VCP;UBC		R-HSA-5689111;R-HSA-5688837;R-HSA-5688834;R-HSA-5688797
R-HSA-8934903	Receptor Mediated Mitophagy	2	13	0.000910938	0.0671562	0.201469	2	7	0.000515578	9606	Homo sapiens	MAP1LC3B;MAP1LC3A		R-HSA-8959571;R-HSA-8959573
R-HSA-379724	tRNA Aminoacylation	5	68	0.00476491	0.0721811	0.216543	5	42	0.00309347	9606	Homo sapiens	YARS;WARS;PPA1;SARS		R-HSA-71732;R-HSA-449937;R-HSA-379980;R-HSA-379977;R-HSA-379992
R-HSA-9716542	Signaling by Rho GTPases, Miro GTPases and RHOBTB3	31	725	0.0508023	0.0725806	0.217742	70	212	0.0156146	9606	Homo sapiens	VCP;HSP90AB1;ACTB;TOR1AIP1;CDC42;PPP2CA;TUBA1C;LMAN1;TUBA1A;YWHAQ;PPP2R1A;C1QBP;EMC3;YWHAH;NUDC;ATP6AP1;H3F3B;TPM3;TUBB4B;YWHAZ;TUBA4A;TMEM59;NSFL1C;TUBB2A;HNRNPC;PFN2;RAB7A		R-HSA-5665751;R-HSA-2029466;R-HSA-9013004;R-HSA-5666129;R-HSA-9018766;R-HSA-5666001;R-HSA-75016;R-HSA-2029456;R-HSA-9018758;R-HSA-9013145;R-HSA-5625797;R-HSA-5625796;R-HSA-9018778;R-HSA-9692800;R-HSA-9714691;R-HSA-9013009;R-HSA-9696266;R-HSA-9692809;R-HSA-2197691;R-HSA-2197690;R-HSA-9696271;R-HSA-9693198;R-HSA-9014294;R-HSA-9013161;R-HSA-8981931;R-HSA-9018794;R-HSA-9714481;R-HSA-5666160;R-HSA-5672304;R-HSA-9018785;R-HSA-9018787;R-HSA-5627775;R-HSA-9017507;R-HSA-9013157;R-HSA-5625849;R-HSA-5665659;R-HSA-5625848;R-HSA-9714361;R-HSA-9013159;R-HSA-5666169;R-HSA-9013158;R-HSA-8981926;R-HSA-5626469;R-HSA-9018808;R-HSA-5665767;R-HSA-5625959;R-HSA-9014449;R-HSA-203070;R-HSA-2029473;R-HSA-5665686;R-HSA-5672083;R-HSA-5665809;R-HSA-9014467;R-HSA-5625883;R-HSA-9693250;R-HSA-9693125;R-HSA-5625870;R-HSA-442586;R-HSA-5665802;R-HSA-5626507;R-HSA-5672329;R-HSA-5626549;R-HSA-2197698;R-HSA-442592;R-HSA-5665982;R-HSA-5665727;R-HSA-5625784;R-HSA-9018746;R-HSA-5625774;R-HSA-9013110
R-HSA-3371556	Cellular response to heat stress	8	135	0.00945974	0.0753425	0.226027	17	29	0.00213597	9606	Homo sapiens	EEF1A1;HSPA9;VCP;HSP90AB1;HSPA5;PTGES3;HSPA13;DEDD2		R-HSA-5251955;R-HSA-5082409;R-HSA-5251959;R-HSA-5324632;R-HSA-5082369;R-HSA-3371518;R-HSA-3371586;R-HSA-3371554;R-HSA-4793819;R-HSA-3371591;R-HSA-5251942;R-HSA-5324617;R-HSA-3371467;R-HSA-5252041;R-HSA-5082356;R-HSA-5082384;R-HSA-5252079
R-HSA-450294	MAP kinase activation	5	69	0.00483498	0.0757219	0.227166	7	32	0.00235693	9606	Homo sapiens	MAP2K3;PPP2CA;RIPK2;PPP2R1A;UBC		R-HSA-199959;R-HSA-450337;R-HSA-5684273;R-HSA-450333;R-HSA-450346;R-HSA-5684250;R-HSA-450296
R-HSA-5467340	AXIN missense mutants destabilize the destruction complex	2	14	0.00098101	0.0762895	0.228869	1	1	7.3654e-05	9606	Homo sapiens	PPP2CA;PPP2R1A		R-HSA-4839734
R-HSA-5467348	Truncations of AMER1 destabilize the destruction complex	2	14	0.00098101	0.0762895	0.228869	1	1	7.3654e-05	9606	Homo sapiens	PPP2CA;PPP2R1A		R-HSA-4839746
R-HSA-5467337	APC truncation mutants have impaired AXIN binding	2	14	0.00098101	0.0762895	0.228869	1	1	7.3654e-05	9606	Homo sapiens	PPP2CA;PPP2R1A		R-HSA-4791278
R-HSA-9614399	Regulation of localization of FOXO transcription factors	2	14	0.00098101	0.0762895	0.228869	3	5	0.00036827	9606	Homo sapiens	YWHAQ;YWHAZ		R-HSA-9614562;R-HSA-9614423;R-HSA-9614564
R-HSA-4839744	Signaling by APC mutants	2	14	0.00098101	0.0762895	0.228869	1	2	0.000147308	9606	Homo sapiens	PPP2CA;PPP2R1A		R-HSA-4791278
R-HSA-8876493	InlA-mediated entry of Listeria monocytogenes into host cells	2	14	0.00098101	0.0762895	0.228869	2	5	0.00036827	9606	Homo sapiens	UBC;CBLL1		R-HSA-8876993;R-HSA-8877003
R-HSA-5675221	Negative regulation of MAPK pathway	4	49	0.00343354	0.0766044	0.229813	3	17	0.00125212	9606	Homo sapiens	PPP2CA;PPP2R1A;UBC;PEBP1		R-HSA-5674022;R-HSA-5675431;R-HSA-5675417
R-HSA-8949613	Cristae formation	3	31	0.00217224	0.0807597	0.242279	2	2	0.000147308	9606	Homo sapiens	HSPA9;ATP5F1A;ATP5F1B		R-HSA-8949609;R-HSA-8949580
R-HSA-379716	Cytosolic tRNA aminoacylation	4	50	0.00350361	0.0810675	0.243202	4	21	0.00154673	9606	Homo sapiens	YARS;WARS;PPA1;SARS		R-HSA-71732;R-HSA-379980;R-HSA-379977;R-HSA-379992
R-HSA-2565942	Regulation of PLK1 Activity at G2/M Transition	6	92	0.00644664	0.0811008	0.243302	5	12	0.000883848	9606	Homo sapiens	TUBA1A;PPP2R1A;UBC;TUBB4B;TUBA4A		R-HSA-3000319;R-HSA-3000335;R-HSA-2574845;R-HSA-3000310;R-HSA-2574840
R-HSA-380284	Loss of proteins required for interphase microtubule organization from the centrosome	5	71	0.00497512	0.0830804	0.249241	3	3	0.000220962	9606	Homo sapiens	TUBA1A;PPP2R1A;TUBB4B;TUBA4A		R-HSA-380294;R-HSA-380272;R-HSA-380303
R-HSA-380259	Loss of Nlp from mitotic centrosomes	5	71	0.00497512	0.0830804	0.249241	2	2	0.000147308	9606	Homo sapiens	TUBA1A;PPP2R1A;TUBB4B;TUBA4A		R-HSA-380272;R-HSA-380303
R-HSA-5617833	Cilium Assembly	11	210	0.0147152	0.083292	0.249876	23	50	0.0036827	9606	Homo sapiens	TUBA1C;ARF1;TUBB2A;TUBA1A;PPP2R1A;TUBB4B;IFT57;TUBA4A		R-HSA-5624949;R-HSA-5623508;R-HSA-5626228;R-HSA-5620918;R-HSA-5625424;R-HSA-5626227;R-HSA-5620914;R-HSA-5625426;R-HSA-5617820;R-HSA-5623513;R-HSA-5620921;R-HSA-5626681;R-HSA-5617816;R-HSA-5618328;R-HSA-5624952;R-HSA-5618331;R-HSA-5638009;R-HSA-5617825;R-HSA-5625421;R-HSA-5626220;R-HSA-5626223;R-HSA-5625416;R-HSA-5626699
R-HSA-9678108	SARS-CoV-1 Infection	6	93	0.00651671	0.0843419	0.253026	8	111	0.00817559	9606	Homo sapiens	VCP;MAP1LC3B;SUMO1;CTSL;CHMP2B;UBC		R-HSA-9687121;R-HSA-9683687;R-HSA-9685655;R-HSA-9686710;R-HSA-9687109;R-HSA-9687435;R-HSA-9686699;R-HSA-9683679
R-HSA-168256	Immune System	99	2684	0.188074	0.0850405	0.253621	213	1623	0.11954	9606	Homo sapiens	ARF1;HSP90AB1;HEXB;UBE2D3;UBE2D1;IRS2;CLU;ACTB;UBE2L3;SEC61A1;TUBA1C;PSMD7;TUBA1A;PSMD4;SUMO1;CTSL;PPP2R1A;FTH1;KPNA2;FBXO7;SH3GL2;MAP2K3;PDIA3;TNFRSF12A;RIPK2;IFNGR1;PGAM1;YWHAZ;ILF2;TUBA4A;DDOST;EEF1A1;PLPP5;PSMA3;TUBB2A;SNRPA1;ATP6V0D1;CBLL1;SQSTM1;RAB7A;PSMD10;ANAPC13;PSMD12;VCP;GRN;PSMD13;RPN1;NEDD4L;PLD3;HSP90B1;UBE2J1;CST3;RAP1B;CDC42;PPP2CA;CYB5R1;PGRMC1;CYB5R3;TTR;PSAP;NEU1;UBC;PSMB1;STX3;PSMF1;ATP6V0E2;HSPA9;BTF3;CHGA;XRCC6;HSPA5;SURF4;CMTM6;FUCA2;UBE2G1;TUBB4B;ERP44;VAPA;PSMC3;QPCT;PSMC2;CYSTM1;DEGS1;P4HB;YPEL5;SEC24D		R-HSA-741386;R-HSA-688136;R-HSA-688137;R-HSA-936960;R-HSA-936991;R-HSA-936986;R-HSA-936475;R-HSA-2130486;R-HSA-177690;R-HSA-741395;R-HSA-177692;R-HSA-741411;R-HSA-8950456;R-HSA-5668454;R-HSA-1296421;R-HSA-1168423;R-HSA-8951498;R-HSA-8951499;R-HSA-913993;R-HSA-5432852;R-HSA-5684250;R-HSA-1678920;R-HSA-1678923;R-HSA-937050;R-HSA-6800434;R-HSA-9013974;R-HSA-5676598;R-HSA-983150;R-HSA-8863973;R-HSA-983148;R-HSA-983147;R-HSA-983146;R-HSA-983145;R-HSA-5684273;R-HSA-5668414;R-HSA-2130504;R-HSA-983142;R-HSA-874087;R-HSA-983140;R-HSA-9013990;R-HSA-9678561;R-HSA-6810643;R-HSA-983161;R-HSA-1678944;R-HSA-983157;R-HSA-983156;R-HSA-937075;R-HSA-983153;R-HSA-983152;R-HSA-392835;R-HSA-173709;R-HSA-844440;R-HSA-173723;R-HSA-389788;R-HSA-173720;R-HSA-2197691;R-HSA-2130619;R-HSA-166041;R-HSA-2197690;R-HSA-1678981;R-HSA-173725;R-HSA-209063;R-HSA-209061;R-HSA-2213017;R-HSA-390329;R-HSA-203979;R-HSA-5669023;R-HSA-388809;R-HSA-9014342;R-HSA-847070;R-HSA-450259;R-HSA-202453;R-HSA-5668481;R-HSA-877269;R-HSA-202459;R-HSA-8851038;R-HSA-3249386;R-HSA-442586;R-HSA-918224;R-HSA-5668534;R-HSA-8852580;R-HSA-389350;R-HSA-2197698;R-HSA-388833;R-HSA-442592;R-HSA-877281;R-HSA-1306876;R-HSA-975103;R-HSA-877308;R-HSA-879358;R-HSA-975097;R-HSA-168184;R-HSA-8950389;R-HSA-909552;R-HSA-5668520;R-HSA-912627;R-HSA-450296;R-HSA-975118;R-HSA-2130725;R-HSA-914182;R-HSA-2130731;R-HSA-939265;R-HSA-1168640;R-HSA-9645442;R-HSA-1168643;R-HSA-199959;R-HSA-8950173;R-HSA-5362500;R-HSA-5607757;R-HSA-5607756;R-HSA-450333;R-HSA-975122;R-HSA-202534;R-HSA-975147;R-HSA-450337;R-HSA-450346;R-HSA-8950183;R-HSA-450358;R-HSA-990526;R-HSA-2130706;R-HSA-419644;R-HSA-419645;R-HSA-507719;R-HSA-392513;R-HSA-622415;R-HSA-844612;R-HSA-3134821;R-HSA-844610;R-HSA-8983003;R-HSA-688985;R-HSA-8950225;R-HSA-2213243;R-HSA-451418;R-HSA-5607728;R-HSA-1222516;R-HSA-5607731;R-HSA-8948709;R-HSA-983422;R-HSA-5607725;R-HSA-354173;R-HSA-912757;R-HSA-5607724;R-HSA-3134804;R-HSA-2029471;R-HSA-2029468;R-HSA-2029466;R-HSA-9709852;R-HSA-1169307;R-HSA-983426;R-HSA-2130349;R-HSA-9628444;R-HSA-2029456;R-HSA-983425;R-HSA-983424;R-HSA-2029454;R-HSA-6799350;R-HSA-6808566;R-HSA-9709831;R-HSA-389532;R-HSA-446877;R-HSA-2029445;R-HSA-9705738;R-HSA-1834939;R-HSA-2213248;R-HSA-706479;R-HSA-8948015;R-HSA-9014052;R-HSA-2730904;R-HSA-873919;R-HSA-936381;R-HSA-873918;R-HSA-2029476;R-HSA-5432814;R-HSA-2029473;R-HSA-9645394;R-HSA-1236947;R-HSA-1236948;R-HSA-1861595;R-HSA-936390;R-HSA-873924;R-HSA-873927;R-HSA-873926;R-HSA-873921;R-HSA-9645406;R-HSA-3134946;R-HSA-873922;R-HSA-168915;R-HSA-936412;R-HSA-873951;R-HSA-1236935;R-HSA-8948063;R-HSA-168405;R-HSA-8950608;R-HSA-936942;R-HSA-8950637;R-HSA-9706354;R-HSA-8950113;R-HSA-1176059;R-HSA-6798743;R-HSA-6790038;R-HSA-6798739;R-HSA-168951;R-HSA-9645414;R-HSA-936952;R-HSA-6798751;R-HSA-1236970;R-HSA-1236971;R-HSA-936951;R-HSA-6798749;R-HSA-6798748;R-HSA-6798747;R-HSA-936947;R-HSA-6798745
R-HSA-68877	Mitotic Prometaphase	11	211	0.0147852	0.0853916	0.253621	10	20	0.00147308	9606	Homo sapiens	PPP2CA;TUBA1C;NUDC;TUBB2A;TUBA1A;PPP2R1A;TUBB4B;TUBA4A		R-HSA-9648114;R-HSA-9648017;R-HSA-2484822;R-HSA-375302;R-HSA-156682;R-HSA-380316;R-HSA-380508;R-HSA-1638803;R-HSA-2468287;R-HSA-1638821
R-HSA-5339716	Signaling by GSK3beta mutants	2	15	0.00105108	0.085788	0.253621	1	1	7.3654e-05	9606	Homo sapiens	PPP2CA;PPP2R1A		R-HSA-5339713
R-HSA-209560	NF-kB is activated and signals survival	2	15	0.00105108	0.085788	0.253621	3	4	0.000294616	9606	Homo sapiens	UBC;SQSTM1		R-HSA-209536;R-HSA-193703;R-HSA-193705
R-HSA-202670	ERKs are inactivated	2	15	0.00105108	0.085788	0.253621	1	2	0.000147308	9606	Homo sapiens	PPP2CA;PPP2R1A		R-HSA-199959
R-HSA-4839748	Signaling by AMER1 mutants	2	15	0.00105108	0.085788	0.253621	1	2	0.000147308	9606	Homo sapiens	PPP2CA;PPP2R1A		R-HSA-4839746
R-HSA-4839735	Signaling by AXIN mutants	2	15	0.00105108	0.085788	0.253621	1	2	0.000147308	9606	Homo sapiens	PPP2CA;PPP2R1A		R-HSA-4839734
R-HSA-113501	Inhibition of replication initiation of damaged DNA by RB1/E2F1	2	15	0.00105108	0.085788	0.253621	1	3	0.000220962	9606	Homo sapiens	PPP2CA;PPP2R1A		R-HSA-113503
R-HSA-1852241	Organelle biogenesis and maintenance	16	338	0.0236844	0.0870146	0.253621	28	86	0.00633424	9606	Homo sapiens	HSPA9;TUBA1C;ARF1;ATP5F1A;TUBB2A;TUBA1A;ATP5F1B;PPP2R1A;CYC1;IFT57;TUBB4B;TUBA4A		R-HSA-5623508;R-HSA-8949580;R-HSA-5625424;R-HSA-5625426;R-HSA-5617820;R-HSA-5623513;R-HSA-5617816;R-HSA-5618328;R-HSA-5618331;R-HSA-5625421;R-HSA-5625416;R-HSA-5626699;R-HSA-5624949;R-HSA-5626228;R-HSA-8949609;R-HSA-5620918;R-HSA-2466369;R-HSA-5626227;R-HSA-5620914;R-HSA-5620921;R-HSA-5626681;R-HSA-5624952;R-HSA-5638009;R-HSA-1592247;R-HSA-5688294;R-HSA-5617825;R-HSA-5626220;R-HSA-5626223
R-HSA-5683826	Surfactant metabolism	4	52	0.00364375	0.0903689	0.253621	8	29	0.00213597	9606	Homo sapiens	PSAP		R-HSA-5686359;R-HSA-5683879;R-HSA-5687284;R-HSA-5685296;R-HSA-5685649;R-HSA-5686286;R-HSA-5686335;R-HSA-5686301
R-HSA-611105	Respiratory electron transport	7	118	0.00826852	0.0919222	0.253621	9	19	0.00139943	9606	Homo sapiens	COX7A2L;MT-ND5;UQCRC1;UQCRFS1;CYC1;MT-ND2;SDHB		R-HSA-163217;R-HSA-6799202;R-HSA-6799199;R-HSA-164651;R-HSA-6799197;R-HSA-6799196;R-HSA-6799179;R-HSA-163214;R-HSA-163213
R-HSA-3229133	Glycogen storage disease type Ib (SLC37A4)	1	3	0.000210217	0.0925622	0.253621	1	1	7.3654e-05	9606	Homo sapiens	SLC37A4		R-HSA-3229118
R-HSA-4549349	Defective ALG2 causes CDG-1i	1	3	0.000210217	0.0925622	0.253621	1	1	7.3654e-05	9606	Homo sapiens	ALG2		R-HSA-4549368
R-HSA-352238	Breakdown of the nuclear lamina	1	3	0.000210217	0.0925622	0.253621	1	3	0.000220962	9606	Homo sapiens	LMNA		R-HSA-264865
R-HSA-8854518	AURKA Activation by TPX2	5	74	0.00518534	0.094799	0.253621	2	2	0.000147308	9606	Homo sapiens	TUBA1A;PPP2R1A;TUBB4B;TUBA4A		R-HSA-8853405;R-HSA-8853419
R-HSA-4839743	Signaling by CTNNB1 phospho-site mutants	2	16	0.00112115	0.0956194	0.253621	4	4	0.000294616	9606	Homo sapiens	PPP2CA;PPP2R1A		R-HSA-4827388;R-HSA-4839635;R-HSA-4839634;R-HSA-4839638
R-HSA-5358749	S37 mutants of beta-catenin aren't phosphorylated	2	16	0.00112115	0.0956194	0.253621	1	1	7.3654e-05	9606	Homo sapiens	PPP2CA;PPP2R1A		R-HSA-4839635
R-HSA-5358751	S45 mutants of beta-catenin aren't phosphorylated	2	16	0.00112115	0.0956194	0.253621	1	1	7.3654e-05	9606	Homo sapiens	PPP2CA;PPP2R1A		R-HSA-4827388
R-HSA-5358752	T41 mutants of beta-catenin aren't phosphorylated	2	16	0.00112115	0.0956194	0.253621	1	1	7.3654e-05	9606	Homo sapiens	PPP2CA;PPP2R1A		R-HSA-4839638
R-HSA-5358747	S33 mutants of beta-catenin aren't phosphorylated	2	16	0.00112115	0.0956194	0.253621	1	1	7.3654e-05	9606	Homo sapiens	PPP2CA;PPP2R1A		R-HSA-4839634
R-HSA-877312	Regulation of IFNG signaling	2	16	0.00112115	0.0956194	0.253621	3	4	0.000294616	9606	Homo sapiens	SUMO1;IFNGR1		R-HSA-877308;R-HSA-877269;R-HSA-877281
R-HSA-1679131	Trafficking and processing of endosomal TLR	2	16	0.00112115	0.0956194	0.253621	4	7	0.000515578	9606	Homo sapiens	CTSL;HSP90B1		R-HSA-1678920;R-HSA-1678923;R-HSA-1678944;R-HSA-1678981
R-HSA-5687613	Diseases associated with surfactant metabolism	2	16	0.00112115	0.0956194	0.253621	3	7	0.000515578	9606	Homo sapiens	PSAP		R-HSA-5688884;R-HSA-5688899;R-HSA-5687875
R-HSA-9694614	Attachment and Entry	2	16	0.00112115	0.0956194	0.253621	3	11	0.000810194	9606	Homo sapiens	VCP;CTSL		R-HSA-9694689;R-HSA-9685655;R-HSA-9694287
R-HSA-109582	Hemostasis	33	803	0.056268	0.097632	0.253621	64	334	0.0246004	9606	Homo sapiens	LGALS3BP;GRN;SLC3A2;CLU;ACTB;GNAI2;CDC42;RAP1B;PPP2CA;CYB5R1;TUBA1C;TUBA1A;EPCAM;PPP2R1A;C1QBP;BSG;PSAP;PELO;CHID1;H3F3B;HSPA5;TUBB4B;YWHAZ;TUBA4A;TUBB2A;SCCPDH;SLC7A8;MAGED2;TAGLN2;PFN2		R-HSA-443910;R-HSA-997263;R-HSA-1011598;R-HSA-114563;R-HSA-204549;R-HSA-392195;R-HSA-443905;R-HSA-429441;R-HSA-158218;R-HSA-432143;R-HSA-354060;R-HSA-443402;R-HSA-939265;R-HSA-392202;R-HSA-158354;R-HSA-204434;R-HSA-481044;R-HSA-354066;R-HSA-354077;R-HSA-354073;R-HSA-996755;R-HSA-354087;R-HSA-442273;R-HSA-158251;R-HSA-377644;R-HSA-377641;R-HSA-377640;R-HSA-377643;R-HSA-8867240;R-HSA-443831;R-HSA-204465;R-HSA-354097;R-HSA-442291;R-HSA-994106;R-HSA-204600;R-HSA-204485;R-HSA-354124;R-HSA-372693;R-HSA-482775;R-HSA-482772;R-HSA-983259;R-HSA-204500;R-HSA-375133;R-HSA-375135;R-HSA-372697;R-HSA-375131;R-HSA-351323;R-HSA-354149;R-HSA-429415;R-HSA-372705;R-HSA-158311;R-HSA-432096;R-HSA-481007;R-HSA-351341;R-HSA-158313;R-HSA-204392;R-HSA-983266;R-HSA-354165;R-HSA-994169;R-HSA-481009;R-HSA-354173;R-HSA-430076;R-HSA-392187;R-HSA-430073
R-HSA-72706	GTP hydrolysis and joining of the 60S ribosomal subunit	7	120	0.00840866	0.0981424	0.253621	3	3	0.000220962	9606	Homo sapiens	RPS9;RPL3;EIF4H;CRY1;EIF3F;EIF4B		R-HSA-72672;R-HSA-72619;R-HSA-72671
R-HSA-156827	L13a-mediated translational silencing of Ceruloplasmin expression	7	120	0.00840866	0.0981424	0.253621	2	3	0.000220962	9606	Homo sapiens	RPS9;RPL3;EIF4H;CRY1;EIF3F;EIF4B		R-HSA-156823;R-HSA-156826
R-HSA-5654732	Negative regulation of FGFR3 signaling	3	34	0.00238245	0.0995071	0.253621	10	14	0.00103116	9606	Homo sapiens	PPP2CA;PPP2R1A;UBC		R-HSA-934559;R-HSA-5654679;R-HSA-934604;R-HSA-1295632;R-HSA-1295622;R-HSA-1295621;R-HSA-1295609;R-HSA-1549564;R-HSA-1295599;R-HSA-1295613
R-HSA-168179	Toll Like Receptor TLR1:TLR2 Cascade	7	121	0.00847873	0.101337	0.253621	14	66	0.00486116	9606	Homo sapiens	MAP2K3;PPP2CA;RIPK2;PPP2R1A;PSAP;UBC		R-HSA-936942;R-HSA-450337;R-HSA-5684273;R-HSA-450346;R-HSA-5684250;R-HSA-936960;R-HSA-936991;R-HSA-199959;R-HSA-937050;R-HSA-936986;R-HSA-168951;R-HSA-168184;R-HSA-450333;R-HSA-450296
R-HSA-181438	Toll Like Receptor 2 (TLR2) Cascade	7	121	0.00847873	0.101337	0.253621	14	68	0.00500847	9606	Homo sapiens	MAP2K3;PPP2CA;RIPK2;PPP2R1A;PSAP;UBC		R-HSA-936942;R-HSA-450337;R-HSA-5684273;R-HSA-450346;R-HSA-5684250;R-HSA-936960;R-HSA-936991;R-HSA-199959;R-HSA-937050;R-HSA-936986;R-HSA-168951;R-HSA-168184;R-HSA-450333;R-HSA-450296
R-HSA-174490	Membrane binding and targetting of GAG proteins	2	17	0.00119123	0.105753	0.253621	3	4	0.000294616	9606	Homo sapiens	TSG101;UBC		R-HSA-184323;R-HSA-3149434;R-HSA-184269
R-HSA-917729	Endosomal Sorting Complex Required For Transport (ESCRT)	3	35	0.00245253	0.106112	0.253621	4	4	0.000294616	9606	Homo sapiens	TSG101;CHMP2B;UBC		R-HSA-917693;R-HSA-917700;R-HSA-917730;R-HSA-917696
R-HSA-9615710	Late endosomal microautophagy	3	35	0.00245253	0.106112	0.253621	3	3	0.000220962	9606	Homo sapiens	TSG101;CHMP2B;UBC		R-HSA-9631065;R-HSA-9615721;R-HSA-9631068
R-HSA-5654733	Negative regulation of FGFR4 signaling	3	35	0.00245253	0.106112	0.253621	10	14	0.00103116	9606	Homo sapiens	PPP2CA;PPP2R1A;UBC		R-HSA-934559;R-HSA-934604;R-HSA-1295632;R-HSA-1295622;R-HSA-1295621;R-HSA-1295609;R-HSA-5654684;R-HSA-1549564;R-HSA-1295599;R-HSA-1295613
R-HSA-9674555	Signaling by CSF3 (G-CSF)	3	35	0.00245253	0.106112	0.253621	1	21	0.00154673	9606	Homo sapiens	UBC;UBE2D3;UBE2D1		R-HSA-9705738
R-HSA-448424	Interleukin-17 signaling	5	77	0.00539556	0.107312	0.253621	7	35	0.00257789	9606	Homo sapiens	MAP2K3;PPP2CA;RIPK2;PPP2R1A;UBC		R-HSA-199959;R-HSA-450337;R-HSA-5684273;R-HSA-450333;R-HSA-450346;R-HSA-5684250;R-HSA-450296
R-HSA-6781823	Formation of TC-NER Pre-Incision Complex	4	56	0.00392404	0.110412	0.253621	4	7	0.000515578	9606	Homo sapiens	COPS6;UBC;EMC3;HMGN1		R-HSA-6782069;R-HSA-6782004;R-HSA-6781867;R-HSA-6781833
R-HSA-114452	Activation of BH3-only proteins	3	36	0.0025226	0.112883	0.253621	2	19	0.00139943	9606	Homo sapiens	YWHAQ;YWHAZ;YWHAH		R-HSA-139906;R-HSA-139899
R-HSA-9694548	Maturation of spike protein	3	36	0.0025226	0.112883	0.253621	1	11	0.000810194	9606	Homo sapiens	TUSC3;RPN1;DDOST		R-HSA-9694793
R-HSA-532668	N-glycan trimming in the ER and Calnexin/Calreticulin cycle	4	57	0.00399411	0.115709	0.253621	6	18	0.00132577	9606	Homo sapiens	PDIA3;VCP;OS9;UBC		R-HSA-1022127;R-HSA-548890;R-HSA-8853379;R-HSA-8850594;R-HSA-901047;R-HSA-8867288
R-HSA-2173793	Transcriptional activity of SMAD2/SMAD3:SMAD4 heterotrimer	4	57	0.00399411	0.115709	0.253621	13	44	0.00324077	9606	Homo sapiens	UBC;UBE2D3;NEDD4L;UBE2D1		R-HSA-870477;R-HSA-2186785;R-HSA-870479;R-HSA-870437;R-HSA-2176491;R-HSA-173545;R-HSA-2179276;R-HSA-2186767;R-HSA-2176503;R-HSA-2176502;R-HSA-2186747;R-HSA-870449;R-HSA-2186780
R-HSA-174495	Synthesis And Processing Of GAG, GAGPOL Polyproteins	2	18	0.0012613	0.116159	0.253621	3	5	0.00036827	9606	Homo sapiens	TSG101;UBC		R-HSA-184323;R-HSA-3149434;R-HSA-184269
R-HSA-205043	NRIF signals cell death from the nucleus	2	18	0.0012613	0.116159	0.253621	3	7	0.000515578	9606	Homo sapiens	UBC;SQSTM1		R-HSA-204947;R-HSA-205008;R-HSA-205118
R-HSA-9634600	Regulation of glycolysis by fructose 2,6-bisphosphate metabolism	2	18	0.0012613	0.116159	0.253621	1	4	0.000294616	9606	Homo sapiens	PPP2CA;PPP2R1A		R-HSA-163750
R-HSA-391160	Signal regulatory protein family interactions	2	18	0.0012613	0.116159	0.253621	1	10	0.00073654	9606	Homo sapiens	PSAP		R-HSA-391155
R-HSA-182971	EGFR downregulation	3	37	0.00259267	0.119813	0.253621	15	22	0.00162039	9606	Homo sapiens	CDC42;UBC;SH3GL2		R-HSA-8867047;R-HSA-183072;R-HSA-8867044;R-HSA-8867041;R-HSA-182986;R-HSA-183051;R-HSA-8951490;R-HSA-182990;R-HSA-183084;R-HSA-182994;R-HSA-183089;R-HSA-182993;R-HSA-183094;R-HSA-183002;R-HSA-183036
R-HSA-936440	Negative regulators of DDX58/IFIH1 signaling	3	37	0.00259267	0.119813	0.253621	5	13	0.000957502	9606	Homo sapiens	UBC;UBE2D3;UBE2D1		R-HSA-990526;R-HSA-936412;R-HSA-936381;R-HSA-936475;R-HSA-936390
R-HSA-3656248	Defective HEXB causes GM2G2	1	4	0.000280289	0.121476	0.253621	3	3	0.000220962	9606	Homo sapiens	HEXB		R-HSA-9035983;R-HSA-9035982;R-HSA-3662344
R-HSA-1299308	Tandem of pore domain in a weak inwardly rectifying K+ channels (TWIK)	1	4	0.000280289	0.121476	0.253621	1	1	7.3654e-05	9606	Homo sapiens	KCNK1		R-HSA-1299304
R-HSA-168277	Influenza Virus Induced Apoptosis	1	4	0.000280289	0.121476	0.253621	1	2	0.000147308	9606	Homo sapiens	SLC25A6		R-HSA-168878
R-HSA-381426	Regulation of Insulin-like Growth Factor (IGF) transport and uptake by Insulin-like Growth Factor Binding Proteins (IGFBPs)	7	127	0.00889917	0.121674	0.253621	1	14	0.00103116	9606	Homo sapiens	CST3;FUCA2;IGFBP7;P4HB;PDIA6;PRSS23;HSP90B1		R-HSA-8952289
R-HSA-380270	Recruitment of mitotic centrosome proteins and complexes	5	81	0.00567585	0.125179	0.253621	3	3	0.000220962	9606	Homo sapiens	TUBA1A;PPP2R1A;TUBB4B;TUBA4A		R-HSA-380311;R-HSA-380455;R-HSA-380283
R-HSA-196299	Beta-catenin phosphorylation cascade	2	19	0.00133137	0.126811	0.253621	4	4	0.000294616	9606	Homo sapiens	PPP2CA;PPP2R1A		R-HSA-195283;R-HSA-195318;R-HSA-195287;R-HSA-195300
R-HSA-8875360	InlB-mediated entry of Listeria monocytogenes into host cell	2	19	0.00133137	0.126811	0.253621	3	8	0.000589232	9606	Homo sapiens	UBC;SH3GL2		R-HSA-8876262;R-HSA-8876258;R-HSA-8876255
R-HSA-416700	Other semaphorin interactions	2	19	0.00133137	0.126811	0.253621	2	9	0.000662886	9606	Homo sapiens	SEMA5A;PELO		R-HSA-434990;R-HSA-416698
R-HSA-9018519	Estrogen-dependent gene expression	8	154	0.0107911	0.130724	0.261448	26	66	0.00486116	9606	Homo sapiens	TRAM1;HSP90AB1;H3F3B;PRMT1;PTGES3;KPNA2		R-HSA-9011981;R-HSA-9011983;R-HSA-9008258;R-HSA-9011975;R-HSA-9009371;R-HSA-9008285;R-HSA-9038161;R-HSA-9011985;R-HSA-9011984;R-HSA-9009065;R-HSA-9011949;R-HSA-9011950;R-HSA-9012000;R-HSA-9023840;R-HSA-9009378;R-HSA-9011941;R-HSA-9012196;R-HSA-9023846;R-HSA-9008315;R-HSA-9011966;R-HSA-9012209;R-HSA-9011952;R-HSA-9012208;R-HSA-9023859;R-HSA-9023861;R-HSA-9023860
R-HSA-72613	Eukaryotic Translation Initiation	7	130	0.00910938	0.132571	0.265142	13	21	0.00154673	9606	Homo sapiens	RPS9;RPL3;EIF4H;CRY1;EIF3F;EIF4B		R-HSA-72673;R-HSA-72672;R-HSA-72676;R-HSA-72647;R-HSA-72619;R-HSA-156808;R-HSA-72621;R-HSA-72691;R-HSA-156823;R-HSA-72697;R-HSA-156826;R-HSA-157849;R-HSA-72671
R-HSA-72737	Cap-dependent Translation Initiation	7	130	0.00910938	0.132571	0.265142	11	18	0.00132577	9606	Homo sapiens	RPS9;RPL3;EIF4H;CRY1;EIF3F;EIF4B		R-HSA-72673;R-HSA-72672;R-HSA-72691;R-HSA-72676;R-HSA-72647;R-HSA-72697;R-HSA-72619;R-HSA-156808;R-HSA-157849;R-HSA-72621;R-HSA-72671
R-HSA-5654726	Negative regulation of FGFR1 signaling	3	39	0.00273281	0.134126	0.268253	10	15	0.00110481	9606	Homo sapiens	PPP2CA;PPP2R1A;UBC		R-HSA-934559;R-HSA-934604;R-HSA-1295632;R-HSA-1295622;R-HSA-5654672;R-HSA-1295621;R-HSA-1295609;R-HSA-1549564;R-HSA-1295599;R-HSA-1295613
R-HSA-380287	Centrosome maturation	5	83	0.00581599	0.134594	0.269189	6	6	0.000441924	9606	Homo sapiens	TUBA1A;PPP2R1A;TUBB4B;TUBA4A		R-HSA-380311;R-HSA-380455;R-HSA-380294;R-HSA-380272;R-HSA-380303;R-HSA-380283
R-HSA-9678110	Attachment and Entry	2	20	0.00140144	0.137682	0.275363	3	10	0.00073654	9606	Homo sapiens	VCP;CTSL		R-HSA-9685655;R-HSA-9686710;R-HSA-9686699
R-HSA-432722	Golgi Associated Vesicle Biogenesis	4	61	0.0042744	0.137962	0.275923	5	7	0.000515578	9606	Homo sapiens	TPD52;ARF1;FTH1;SH3GL2		R-HSA-421831;R-HSA-421836;R-HSA-434362;R-HSA-421835;R-HSA-421833
R-HSA-9639288	Amino acids regulate mTORC1	4	61	0.0042744	0.137962	0.275923	8	12	0.000883848	9606	Homo sapiens	VAPA;RHEB;ATP6V0E2;ATP6V0D1		R-HSA-9640195;R-HSA-9640167;R-HSA-9639286;R-HSA-9646468;R-HSA-9640168;R-HSA-9645608;R-HSA-9640175;R-HSA-9645598
R-HSA-5696394	DNA Damage Recognition in GG-NER	3	40	0.00280289	0.141495	0.28299	4	5	0.00036827	9606	Homo sapiens	COPS6;UBC;ACTB		R-HSA-6782943;R-HSA-5691006;R-HSA-5696655;R-HSA-5696664
R-HSA-8868766	rRNA processing in the mitochondrion	3	40	0.00280289	0.141495	0.28299	4	6	0.000441924	9606	Homo sapiens	MT-ND5;MT-RNR2;MT-ND2		R-HSA-6793127;R-HSA-6793122;R-HSA-6785722;R-HSA-6793096
R-HSA-1483148	Synthesis of PG	2	21	0.00147152	0.148747	0.297494	1	5	0.00036827	9606	Homo sapiens	PLD3		R-HSA-1483142
R-HSA-5654727	Negative regulation of FGFR2 signaling	3	41	0.00287296	0.148995	0.29799	10	14	0.00103116	9606	Homo sapiens	PPP2CA;PPP2R1A;UBC		R-HSA-934559;R-HSA-934604;R-HSA-1295632;R-HSA-5654677;R-HSA-1295622;R-HSA-1295621;R-HSA-1295609;R-HSA-1549564;R-HSA-1295599;R-HSA-1295613
R-HSA-901042	Calnexin/calreticulin cycle	3	41	0.00287296	0.148995	0.29799	4	13	0.000957502	9606	Homo sapiens	PDIA3;OS9;UBC		R-HSA-1022127;R-HSA-548890;R-HSA-901047;R-HSA-8867288
R-HSA-5660862	Defective SLC7A7 causes lysinuric protein intolerance (LPI)	1	5	0.000350361	0.14947	0.298939	1	1	7.3654e-05	9606	Homo sapiens	SLC3A2		R-HSA-5660910
R-HSA-5578999	Defective GCLC causes HAGGSD	1	5	0.000350361	0.14947	0.298939	1	1	7.3654e-05	9606	Homo sapiens	GCLM		R-HSA-5602892
R-HSA-70171	Glycolysis	6	110	0.00770794	0.149806	0.299611	4	24	0.0017677	9606	Homo sapiens	PPP2CA;TPI1;PPP2R1A;PGAM1;GAPDH		R-HSA-70449;R-HSA-163750;R-HSA-71654;R-HSA-70454
R-HSA-72163	mRNA Splicing - Major Pathway	9	185	0.0129634	0.150282	0.300564	8	9	0.000662886	9606	Homo sapiens	HNRNPK;PUF60;SNRPA1;HNRNPC;WBP11;HNRNPA1;BCAS2;SNRPB		R-HSA-72160;R-HSA-72130;R-HSA-156661;R-HSA-72139;R-HSA-72107;R-HSA-72124;R-HSA-72143;R-HSA-72127
R-HSA-109606	Intrinsic Pathway for Apoptosis	4	64	0.00448462	0.155687	0.311374	4	62	0.00456655	9606	Homo sapiens	YWHAQ;C1QBP;YWHAZ;YWHAH		R-HSA-139906;R-HSA-139899;R-HSA-9645694;R-HSA-9645692
R-HSA-1482839	Acyl chain remodelling of PE	3	42	0.00294303	0.156621	0.313241	3	9	0.000662886	9606	Homo sapiens	PNPLA8;PLAAT3		R-HSA-1482887;R-HSA-1482884;R-HSA-8858298
R-HSA-382551	Transport of small molecules	37	961	0.0673394	0.158291	0.316581	38	443	0.0326287	9606	Homo sapiens	PSMD10;PSMD12;VCP;PSMD13;TUSC3;RPN1;ODC1;MCUB;NEDD4L;SLC3A2;ERLEC1;CYB5R1;PSMD7;OS9;PSMD4;SLC22A17;FTH1;BSG;UBC;PSMB1;PSMF1;ATP6V0E2;ATP6AP1;PSMA3;SLC7A8;VAPA;PSMC3;FXYD2;PSMC2;P4HB;SLC29A1;ATP6V0D1;SLC25A4;SLC25A6		R-HSA-174786;R-HSA-2682349;R-HSA-6806831;R-HSA-376200;R-HSA-163215;R-HSA-5672027;R-HSA-5671707;R-HSA-936897;R-HSA-5690886;R-HSA-379415;R-HSA-378513;R-HSA-1562626;R-HSA-109527;R-HSA-174741;R-HSA-109529;R-HSA-5339528;R-HSA-8866329;R-HSA-917841;R-HSA-109534;R-HSA-9737780;R-HSA-8875623;R-HSA-109536;R-HSA-433698;R-HSA-379426;R-HSA-8866542;R-HSA-352232;R-HSA-8866551;R-HSA-5250209;R-HSA-8949178;R-HSA-5691108;R-HSA-5252133;R-HSA-8866546;R-HSA-9684068;R-HSA-9645220;R-HSA-352191;R-HSA-5246444;R-HSA-8953461;R-HSA-8866553
R-HSA-3229121	Glycogen storage diseases	2	22	0.00154159	0.159984	0.319968	2	10	0.00073654	9606	Homo sapiens	UBC;SLC37A4		R-HSA-3797226;R-HSA-3229118
R-HSA-6804757	Regulation of TP53 Degradation	3	43	0.0030131	0.164364	0.322024	9	30	0.00220962	9606	Homo sapiens	PPP2CA;PPP2R1A;UBC		R-HSA-6792871;R-HSA-5689972;R-HSA-6804724;R-HSA-6792863;R-HSA-6804879;R-HSA-6804942;R-HSA-3215295;R-HSA-6804441;R-HSA-3215310
R-HSA-977225	Amyloid fiber formation	5	89	0.00623642	0.164625	0.322024	8	33	0.00243058	9606	Homo sapiens	CST3;TTR;H3F3B;UBC;ITM2B		R-HSA-976734;R-HSA-5667111;R-HSA-5667107;R-HSA-5658496;R-HSA-5660752;R-HSA-977224;R-HSA-5660753;R-HSA-977136
R-HSA-163210	Formation of ATP by chemiosmotic coupling	2	23	0.00161166	0.17137	0.322024	3	3	0.000220962	9606	Homo sapiens	ATP5F1A;ATP5F1B		R-HSA-164834;R-HSA-164832;R-HSA-164840
R-HSA-4419969	Depolymerisation of the Nuclear Lamina	2	23	0.00161166	0.17137	0.322024	2	6	0.000441924	9606	Homo sapiens	LMNA		R-HSA-5229194;R-HSA-5244669
R-HSA-432142	Platelet sensitization by LDL	2	23	0.00161166	0.17137	0.322024	1	9	0.000662886	9606	Homo sapiens	PPP2CA;PPP2R1A		R-HSA-432143
R-HSA-9679504	Translation of Replicase and Assembly of the Replication Transcription Complex	2	23	0.00161166	0.17137	0.322024	3	30	0.00220962	9606	Homo sapiens	MAP1LC3B;CHMP2B		R-HSA-9687121;R-HSA-9687109;R-HSA-9687435
R-HSA-70326	Glucose metabolism	7	140	0.0098101	0.172166	0.322024	8	50	0.0036827	9606	Homo sapiens	PPP2CA;TPI1;PPP2R1A;PGAM1;SLC37A4;GAPDH		R-HSA-70449;R-HSA-70481;R-HSA-198513;R-HSA-70482;R-HSA-163750;R-HSA-71445;R-HSA-71654;R-HSA-70454
R-HSA-6802948	Signaling by high-kinase activity BRAF mutants	3	44	0.00308318	0.172218	0.322024	4	6	0.000441924	9606	Homo sapiens	RAP1B;PEBP1;ACTB		R-HSA-6802912;R-HSA-6802911;R-HSA-6802910;R-HSA-6803227
R-HSA-2559582	Senescence-Associated Secretory Phenotype (SASP)	5	91	0.00637657	0.175185	0.322024	10	22	0.00162039	9606	Homo sapiens	H3F3B;UBC;UBE2D1;IGFBP7		R-HSA-3790137;R-HSA-3788745;R-HSA-3788748;R-HSA-3797196;R-HSA-3788705;R-HSA-3797202;R-HSA-3790130;R-HSA-3788725;R-HSA-3788724;R-HSA-3788708
R-HSA-9679191	Potential therapeutics for SARS	5	91	0.00637657	0.175185	0.322024	3	34	0.00250424	9606	Homo sapiens	HSP90AB1;IFNGR1;FXYD2;PTGES3		R-HSA-9678561;R-HSA-9684068;R-HSA-9678925
R-HSA-3065679	SUMO is proteolytically processed	1	6	0.000420433	0.176573	0.322024	1	3	0.000220962	9606	Homo sapiens	SUMO1		R-HSA-2990840
R-HSA-9006936	Signaling by TGFB family members	6	116	0.00812837	0.177148	0.322024	31	113	0.0083229	9606	Homo sapiens	PPP1R15A;UBC;UBE2D3;NEDD4L;STRAP;UBE2D1		R-HSA-178178;R-HSA-870477;R-HSA-2186785;R-HSA-2176417;R-HSA-2176416;R-HSA-2128994;R-HSA-870479;R-HSA-2160931;R-HSA-2160935;R-HSA-2187368;R-HSA-2176491;R-HSA-178189;R-HSA-201425;R-HSA-2176503;R-HSA-2176502;R-HSA-2187382;R-HSA-2186747;R-HSA-173542;R-HSA-2176452;R-HSA-870437;R-HSA-178218;R-HSA-2127562;R-HSA-173545;R-HSA-2179276;R-HSA-2186767;R-HSA-2169046;R-HSA-2179291;R-HSA-2169050;R-HSA-870449;R-HSA-2179293;R-HSA-2186780
R-HSA-6785470	tRNA processing in the mitochondrion	3	45	0.00315325	0.180177	0.322024	1	3	0.000220962	9606	Homo sapiens	MT-ND5;MT-RNR2;MT-ND2		R-HSA-6785722
R-HSA-174048	APC/C:Cdc20 mediated degradation of Cyclin B	2	24	0.00168173	0.182884	0.322024	3	3	0.000220962	9606	Homo sapiens	UBC;UBE2D1		R-HSA-174227;R-HSA-174120;R-HSA-174157
R-HSA-9013418	RHOBTB2 GTPase cycle	2	24	0.00168173	0.182884	0.322024	2	2	0.000147308	9606	Homo sapiens	HSP90AB1;HNRNPC		R-HSA-9018785;R-HSA-9018787
R-HSA-110320	Translesion Synthesis by POLH	2	24	0.00168173	0.182884	0.322024	7	8	0.000589232	9606	Homo sapiens	VCP;UBC		R-HSA-5655170;R-HSA-5654989;R-HSA-5654986;R-HSA-110317;R-HSA-110316;R-HSA-110319;R-HSA-5654985
R-HSA-392517	Rap1 signalling	2	24	0.00168173	0.182884	0.322024	5	7	0.000515578	9606	Homo sapiens	RAP1B;YWHAZ		R-HSA-392513;R-HSA-913993;R-HSA-392835;R-HSA-354173;R-HSA-939265
R-HSA-113510	E2F mediated regulation of DNA replication	2	24	0.00168173	0.182884	0.322024	1	4	0.000294616	9606	Homo sapiens	PPP2CA;PPP2R1A		R-HSA-113503
R-HSA-9694631	Maturation of nucleoprotein	2	24	0.00168173	0.182884	0.322024	2	12	0.000883848	9606	Homo sapiens	SUMO1;PRMT1		R-HSA-9729283;R-HSA-9729307
R-HSA-9035034	RHOF GTPase cycle	3	46	0.00322332	0.188234	0.322024	1	3	0.000220962	9606	Homo sapiens	TOR1AIP1;ACTB;RAB7A		R-HSA-9693125
R-HSA-6806003	Regulation of TP53 Expression and Degradation	3	46	0.00322332	0.188234	0.322024	9	35	0.00257789	9606	Homo sapiens	PPP2CA;PPP2R1A;UBC		R-HSA-6792871;R-HSA-5689972;R-HSA-6804724;R-HSA-6792863;R-HSA-6804879;R-HSA-6804942;R-HSA-3215295;R-HSA-6804441;R-HSA-3215310
R-HSA-72172	mRNA Splicing	9	196	0.0137341	0.189056	0.322024	13	14	0.00103116	9606	Homo sapiens	HNRNPK;PUF60;SNRPA1;HNRNPC;WBP11;HNRNPA1;BCAS2;SNRPB		R-HSA-72160;R-HSA-72130;R-HSA-75079;R-HSA-75081;R-HSA-75080;R-HSA-72139;R-HSA-72107;R-HSA-75083;R-HSA-75082;R-HSA-72143;R-HSA-156661;R-HSA-72124;R-HSA-72127
R-HSA-975871	MyD88 cascade initiated on plasma membrane	5	94	0.00658678	0.191489	0.322024	13	58	0.00427193	9606	Homo sapiens	MAP2K3;PPP2CA;RIPK2;PPP2R1A;UBC		R-HSA-936942;R-HSA-450337;R-HSA-5684273;R-HSA-450346;R-HSA-5684250;R-HSA-936960;R-HSA-936991;R-HSA-199959;R-HSA-937050;R-HSA-936986;R-HSA-168184;R-HSA-450333;R-HSA-450296
R-HSA-168176	Toll Like Receptor 5 (TLR5) Cascade	5	94	0.00658678	0.191489	0.322024	13	59	0.00434558	9606	Homo sapiens	MAP2K3;PPP2CA;RIPK2;PPP2R1A;UBC		R-HSA-936942;R-HSA-450337;R-HSA-5684273;R-HSA-450346;R-HSA-5684250;R-HSA-936960;R-HSA-936991;R-HSA-199959;R-HSA-937050;R-HSA-936986;R-HSA-168184;R-HSA-450333;R-HSA-450296
R-HSA-168142	Toll Like Receptor 10 (TLR10) Cascade	5	94	0.00658678	0.191489	0.322024	13	59	0.00434558	9606	Homo sapiens	MAP2K3;PPP2CA;RIPK2;PPP2R1A;UBC		R-HSA-936942;R-HSA-450337;R-HSA-5684273;R-HSA-450346;R-HSA-5684250;R-HSA-936960;R-HSA-936991;R-HSA-199959;R-HSA-937050;R-HSA-936986;R-HSA-168184;R-HSA-450333;R-HSA-450296
R-HSA-5696398	Nucleotide Excision Repair	6	119	0.00833859	0.191528	0.322024	29	37	0.0027252	9606	Homo sapiens	COPS6;SUMO1;UBC;EMC3;ACTB;HMGN1		R-HSA-9684118;R-HSA-5696465;R-HSA-5696670;R-HSA-6781867;R-HSA-5696664;R-HSA-6790454;R-HSA-6782069;R-HSA-6782004;R-HSA-5689861;R-HSA-6782131;R-HSA-5696655;R-HSA-6782141;R-HSA-6782204;R-HSA-6782138;R-HSA-5690996;R-HSA-5690997;R-HSA-6782211;R-HSA-6782208;R-HSA-5691006;R-HSA-5691000;R-HSA-6781833;R-HSA-5691001;R-HSA-6790487;R-HSA-5690213;R-HSA-6782227;R-HSA-6782224;R-HSA-6782943;R-HSA-5690988;R-HSA-6782234
R-HSA-9609523	Insertion of tail-anchored proteins into the endoplasmic reticulum membrane	2	25	0.0017518	0.194506	0.322024	7	7	0.000515578	9606	Homo sapiens	PRNP;VAPA		R-HSA-9609921;R-HSA-9609860;R-HSA-9610442;R-HSA-9609899;R-HSA-9617595;R-HSA-9617596;R-HSA-9609917
R-HSA-389513	CTLA4 inhibitory signaling	2	25	0.0017518	0.194506	0.322024	4	5	0.00036827	9606	Homo sapiens	PPP2CA;PPP2R1A		R-HSA-388833;R-HSA-389532;R-HSA-390329;R-HSA-388809
R-HSA-6807004	Negative regulation of MET activity	2	25	0.0017518	0.194506	0.322024	5	12	0.000883848	9606	Homo sapiens	UBC;SH3GL2		R-HSA-8875431;R-HSA-8875443;R-HSA-8875490;R-HSA-8875183;R-HSA-8875482
R-HSA-9694676	Translation of Replicase and Assembly of the Replication Transcription Complex	2	25	0.0017518	0.194506	0.322024	2	28	0.00206231	9606	Homo sapiens	MAP1LC3B;CHMP2B		R-HSA-9694580;R-HSA-9698265
R-HSA-3371568	Attenuation phase	3	47	0.00329339	0.196381	0.322024	4	5	0.00036827	9606	Homo sapiens	HSP90AB1;PTGES3;DEDD2		R-HSA-3371554;R-HSA-5324617;R-HSA-5082369;R-HSA-5082384
R-HSA-176033	Interactions of Vpr with host cellular proteins	3	47	0.00329339	0.196381	0.322024	1	4	0.000294616	9606	Homo sapiens	SLC25A4;SLC25A6		R-HSA-180905
R-HSA-1643685	Disease	86	2431	0.170345	0.198876	0.322024	166	1632	0.120203	9606	Homo sapiens	SEMA5A;ARF1;HSP90AB1;RPL3;TUSC3;HEXB;UBE2D1;PEBP1;IRS2;ACTB;TUBA1C;MAP1LC3B;PSMD7;TUBA1A;TFG;PSMD4;SUMO1;CTSL;PPP2R1A;C1QBP;BSG;KPNA2;SLC37A4;SH3GL2;MAP2K3;RPS9;PRMT1;TPM3;IFNGR1;ALG2;TUBA4A;DDOST;RBP4;PSMA3;TUBB2A;CRY1;CBLL1;SQSTM1;SLC25A4;RAB7A;SLC25A6;PSMD10;PSMD12;VCP;TSG101;PSMD13;RPN1;NEDD4L;SLC3A2;GNAI2;RAP1B;CDC42;PPP2CA;ERLEC1;TTR;OS9;TNKS2;PSAP;NEU1;UBC;LMNA;PSMB1;PSMF1;XRCC6;H3F3B;TXNRD1;PTGES3;TUBB4B;HNRNPK;PSMC3;FXYD2;CHMP2B;PSMC2;TAF7;GCLM		R-HSA-9656211;R-HSA-184323;R-HSA-9656209;R-HSA-9656215;R-HSA-9685655;R-HSA-9656214;R-HSA-9666458;R-HSA-4839746;R-HSA-9710490;R-HSA-5339713;R-HSA-5688899;R-HSA-5687875;R-HSA-9687435;R-HSA-5602892;R-HSA-6791035;R-HSA-2453818;R-HSA-9613490;R-HSA-9686710;R-HSA-9613498;R-HSA-5387386;R-HSA-2466828;R-HSA-2730752;R-HSA-9610942;R-HSA-2400009;R-HSA-5387389;R-HSA-167474;R-HSA-2900765;R-HSA-5336420;R-HSA-167477;R-HSA-9686699;R-HSA-180540;R-HSA-167484;R-HSA-3662344;R-HSA-9712086;R-HSA-5362450;R-HSA-175174;R-HSA-2769007;R-HSA-6803234;R-HSA-6803233;R-HSA-9035983;R-HSA-8876993;R-HSA-5211400;R-HSA-9636564;R-HSA-9035982;R-HSA-844612;R-HSA-3149434;R-HSA-9698265;R-HSA-192841;R-HSA-175177;R-HSA-8877003;R-HSA-9683679;R-HSA-844610;R-HSA-9645766;R-HSA-9724099;R-HSA-8876255;R-HSA-9610954;R-HSA-5262606;R-HSA-180573;R-HSA-8876262;R-HSA-5688884;R-HSA-8876258;R-HSA-2737728;R-HSA-874087;R-HSA-9678561;R-HSA-9694689;R-HSA-9624033;R-HSA-9683687;R-HSA-180597;R-HSA-180603;R-HSA-6803230;R-HSA-6785565;R-HSA-6803227;R-HSA-8868344;R-HSA-4839734;R-HSA-6802919;R-HSA-6802918;R-HSA-2029466;R-HSA-6802914;R-HSA-6802912;R-HSA-6802927;R-HSA-6802926;R-HSA-6802925;R-HSA-3159227;R-HSA-9614367;R-HSA-6802922;R-HSA-6802921;R-HSA-9729307;R-HSA-3229118;R-HSA-6802935;R-HSA-6802934;R-HSA-2220976;R-HSA-6802933;R-HSA-6802932;R-HSA-9614343;R-HSA-9729283;R-HSA-175258;R-HSA-6802943;R-HSA-9670155;R-HSA-6802942;R-HSA-4839635;R-HSA-2197691;R-HSA-4839634;R-HSA-2197690;R-HSA-2029445;R-HSA-4839638;R-HSA-8866854;R-HSA-4791278;R-HSA-180905;R-HSA-200879;R-HSA-168878;R-HSA-8866858;R-HSA-8866857;R-HSA-8866856;R-HSA-2220944;R-HSA-4827388;R-HSA-5483238;R-HSA-5660910;R-HSA-6802911;R-HSA-6802910;R-HSA-167097;R-HSA-4549368;R-HSA-3149454;R-HSA-2029473;R-HSA-9700181;R-HSA-192704;R-HSA-9687377;R-HSA-9687121;R-HSA-9636439;R-HSA-392129;R-HSA-5624211;R-HSA-9700179;R-HSA-1861595;R-HSA-9700190;R-HSA-167113;R-HSA-167118;R-HSA-184269;R-HSA-9710917;R-HSA-873951;R-HSA-5387392;R-HSA-9694529;R-HSA-3797226;R-HSA-167121;R-HSA-9687109;R-HSA-9710914;R-HSA-167130;R-HSA-9694793;R-HSA-442586;R-HSA-167134;R-HSA-9694287;R-HSA-9678925;R-HSA-9636684;R-HSA-9706356;R-HSA-167136;R-HSA-2197698;R-HSA-442592;R-HSA-4341669;R-HSA-9694580;R-HSA-1176059;R-HSA-1306876;R-HSA-3159232;R-HSA-9700193;R-HSA-1225956;R-HSA-9684068;R-HSA-3139027;R-HSA-9698926;R-HSA-9636461
R-HSA-74713	IRS activation	1	7	0.000490505	0.202815	0.322024	3	3	0.000220962	9606	Homo sapiens	IRS2		R-HSA-74707;R-HSA-74711;R-HSA-74712
R-HSA-5619070	Defective SLC16A1 causes symptomatic deficiency in lactate transport (SDLT)	1	7	0.000490505	0.202815	0.322024	1	1	7.3654e-05	9606	Homo sapiens	BSG		R-HSA-5624211
R-HSA-9706377	FLT3 signaling by CBL mutants	1	7	0.000490505	0.202815	0.322024	1	1	7.3654e-05	9606	Homo sapiens	UBC		R-HSA-9706356
R-HSA-9636569	Suppression of autophagy	1	7	0.000490505	0.202815	0.322024	1	2	0.000147308	9606	Homo sapiens	RAB7A		R-HSA-9636564
R-HSA-3065678	SUMO is transferred from E1 to E2 (UBE2I, UBC9)	1	7	0.000490505	0.202815	0.322024	1	3	0.000220962	9606	Homo sapiens	SUMO1		R-HSA-2993780
R-HSA-179409	APC-Cdc20 mediated degradation of Nek2A	2	26	0.00182188	0.206219	0.322024	3	3	0.000220962	9606	Homo sapiens	UBC;UBE2D1		R-HSA-179410;R-HSA-179417;R-HSA-179421
R-HSA-450321	JNK (c-Jun kinases) phosphorylation and activation mediated by activated human TAK1	2	26	0.00182188	0.206219	0.322024	1	3	0.000220962	9606	Homo sapiens	RIPK2;UBC		R-HSA-450337
R-HSA-9636383	Prevention of phagosomal-lysosomal fusion	2	26	0.00182188	0.206219	0.322024	3	11	0.000810194	9606	Homo sapiens	UBC;RAB7A		R-HSA-9636439;R-HSA-9636461;R-HSA-9636684
R-HSA-198753	ERK/MAPK targets	2	26	0.00182188	0.206219	0.322024	1	7	0.000515578	9606	Homo sapiens	PPP2CA;PPP2R1A		R-HSA-199959
R-HSA-156902	Peptide chain elongation	5	97	0.006797	0.208306	0.322024	4	5	0.00036827	9606	Homo sapiens	EEF1A1;RPS9;RPL3;CRY1		R-HSA-156915;R-HSA-156912;R-HSA-156923;R-HSA-156907
R-HSA-74752	Signaling by Insulin receptor	5	97	0.006797	0.208306	0.322024	12	34	0.00250424	9606	Homo sapiens	VAPA;ATP6AP1;IRS2;ATP6V0E2;ATP6V0D1		R-HSA-74737;R-HSA-74736;R-HSA-74723;R-HSA-109699;R-HSA-74707;R-HSA-5252133;R-HSA-74711;R-HSA-109817;R-HSA-74712;R-HSA-74747;R-HSA-5686315;R-HSA-109823
R-HSA-5674135	MAP2K and MAPK activation	3	49	0.00343354	0.212922	0.322024	8	12	0.000883848	9606	Homo sapiens	RAP1B;PEBP1;ACTB		R-HSA-9657603;R-HSA-5672980;R-HSA-5672978;R-HSA-9657606;R-HSA-5672972;R-HSA-5672973;R-HSA-9657608;R-HSA-9657599
R-HSA-6802952	Signaling by BRAF and RAF1 fusions	4	73	0.00511527	0.213294	0.322024	5	5	0.00036827	9606	Homo sapiens	RAP1B;LMNA;PEBP1;ACTB		R-HSA-6802935;R-HSA-6802934;R-HSA-6802933;R-HSA-6802932;R-HSA-6802927
R-HSA-175474	Assembly Of The HIV Virion	2	27	0.00189195	0.218005	0.322024	4	16	0.00117846	9606	Homo sapiens	TSG101;UBC		R-HSA-184323;R-HSA-3149434;R-HSA-3149454;R-HSA-184269
R-HSA-9617828	FOXO-mediated transcription of cell cycle genes	2	27	0.00189195	0.218005	0.322024	2	22	0.00162039	9606	Homo sapiens	GADD45A		R-HSA-9617852;R-HSA-9617853
R-HSA-5620912	Anchoring of the basal body to the plasma membrane	5	99	0.00693715	0.219776	0.322024	8	9	0.000662886	9606	Homo sapiens	TUBA1A;PPP2R1A;TUBB4B;TUBA4A		R-HSA-5626228;R-HSA-5626227;R-HSA-5626220;R-HSA-5626223;R-HSA-5626681;R-HSA-5617816;R-HSA-5626699;R-HSA-5638009
R-HSA-112314	Neurotransmitter receptors and postsynaptic signal transmission	10	232	0.0162567	0.223401	0.322024	10	109	0.00802828	9606	Homo sapiens	TUBA1C;TUBB2A;TUBA1A;TUBB4B;KPNA2;TUBA4A;GNAI2		R-HSA-170674;R-HSA-9610627;R-HSA-9619542;R-HSA-9619127;R-HSA-170666;R-HSA-9610408;R-HSA-112282;R-HSA-392206;R-HSA-170686;R-HSA-170671
R-HSA-5628897	TP53 Regulates Metabolic Genes	6	126	0.00882909	0.226689	0.322024	5	34	0.00250424	9606	Homo sapiens	COX7A2L;YWHAQ;RHEB;TXNRD1;YWHAZ;YWHAH		R-HSA-380979;R-HSA-5632738;R-HSA-5632732;R-HSA-163214;R-HSA-73646
R-HSA-5693606	DNA Double Strand Break Response	4	75	0.00525541	0.226832	0.322024	18	48	0.00353539	9606	Homo sapiens	SUMO1;UBC;APBB1;KPNA2		R-HSA-5683735;R-HSA-69891;R-HSA-5683986;R-HSA-5693566;R-HSA-5683384;R-HSA-5683801;R-HSA-5683385;R-HSA-5684006;R-HSA-5683077;R-HSA-5682629;R-HSA-5683425;R-HSA-5682607;R-HSA-5682863;R-HSA-5693551;R-HSA-5683405;R-HSA-9701000;R-HSA-5682858;R-HSA-5684008
R-HSA-4341670	Defective NEU1 causes sialidosis	1	8	0.000560577	0.228223	0.322024	1	1	7.3654e-05	9606	Homo sapiens	NEU1		R-HSA-4341669
R-HSA-166665	Terminal pathway of complement	1	8	0.000560577	0.228223	0.322024	4	5	0.00036827	9606	Homo sapiens	CLU		R-HSA-173723;R-HSA-173720;R-HSA-173725;R-HSA-173709
R-HSA-3065676	SUMO is conjugated to E1 (UBA2:SAE1)	1	8	0.000560577	0.228223	0.322024	1	3	0.000220962	9606	Homo sapiens	SUMO1		R-HSA-2990833
R-HSA-8852405	Signaling by MST1	1	8	0.000560577	0.228223	0.322024	1	4	0.000294616	9606	Homo sapiens	SPINT2		R-HSA-6800198
R-HSA-9683683	Maturation of protein E	1	8	0.000560577	0.228223	0.322024	1	5	0.00036827	9606	Homo sapiens	UBC		R-HSA-9683679
R-HSA-9694493	Maturation of protein E	1	8	0.000560577	0.228223	0.322024	1	5	0.00036827	9606	Homo sapiens	UBC		R-HSA-9694529
R-HSA-4570464	SUMOylation of RNA binding proteins	3	51	0.00357368	0.229748	0.322024	3	4	0.000294616	9606	Homo sapiens	HNRNPK;SUMO1;HNRNPC		R-HSA-4570499;R-HSA-4570467;R-HSA-4570493
R-HSA-5654743	Signaling by FGFR4	3	51	0.00357368	0.229748	0.322024	10	41	0.00301981	9606	Homo sapiens	PPP2CA;PPP2R1A;UBC		R-HSA-934559;R-HSA-934604;R-HSA-1295632;R-HSA-1295622;R-HSA-1295621;R-HSA-1295609;R-HSA-5654684;R-HSA-1549564;R-HSA-1295599;R-HSA-1295613
R-HSA-8854214	TBC/RABGAPs	3	51	0.00357368	0.229748	0.322024	3	14	0.00103116	9606	Homo sapiens	MAP1LC3B;TBC1D15;RAB7A		R-HSA-8854255;R-HSA-8854588;R-HSA-8854329
R-HSA-69231	Cyclin D associated events in G1	3	51	0.00357368	0.229748	0.322024	3	15	0.00110481	9606	Homo sapiens	PPP2CA;PPP2R1A;UBC		R-HSA-1363331;R-HSA-1363276;R-HSA-1363274
R-HSA-69236	G1 Phase	3	51	0.00357368	0.229748	0.322024	3	15	0.00110481	9606	Homo sapiens	PPP2CA;PPP2R1A;UBC		R-HSA-1363331;R-HSA-1363276;R-HSA-1363274
R-HSA-75067	Processing of Capped Intronless Pre-mRNA	2	28	0.00196202	0.229846	0.322024	5	10	0.00073654	9606	Homo sapiens	SLBP;SNRPB		R-HSA-77585;R-HSA-77584;R-HSA-77586;R-HSA-111437;R-HSA-111438
R-HSA-166208	mTORC1-mediated signalling	2	28	0.00196202	0.229846	0.322024	3	8	0.000589232	9606	Homo sapiens	RHEB;EIF4B		R-HSA-165777;R-HSA-165718;R-HSA-165692
R-HSA-6803205	TP53 regulates transcription of several additional cell death genes whose specific roles in p53-dependent apoptosis remain uncertain	2	28	0.00196202	0.229846	0.322024	2	19	0.00139943	9606	Homo sapiens	PERP		R-HSA-6800836;R-HSA-6800816
R-HSA-975956	Nonsense Mediated Decay (NMD) independent of the Exon Junction Complex (EJC)	5	101	0.00707729	0.231436	0.322024	1	1	7.3654e-05	9606	Homo sapiens	RPS9;RPL3;CRY1;ETF1		R-HSA-927789
R-HSA-975138	TRAF6 mediated induction of NFkB and MAP kinases upon TLR7/8 or 9 activation	5	101	0.00707729	0.231436	0.322024	13	48	0.00353539	9606	Homo sapiens	MAP2K3;PPP2CA;RIPK2;PPP2R1A;UBC		R-HSA-975147;R-HSA-450337;R-HSA-5684273;R-HSA-450346;R-HSA-5684250;R-HSA-450358;R-HSA-975103;R-HSA-199959;R-HSA-975097;R-HSA-168184;R-HSA-450333;R-HSA-975122;R-HSA-450296
R-HSA-156842	Eukaryotic Translation Elongation	5	102	0.00714736	0.237331	0.322024	7	9	0.000662886	9606	Homo sapiens	EEF1A1;RPS9;RPL3;CRY1		R-HSA-156915;R-HSA-156912;R-HSA-156913;R-HSA-156923;R-HSA-156907;R-HSA-156908;R-HSA-156909
R-HSA-975155	MyD88 dependent cascade initiated on endosome	5	102	0.00714736	0.237331	0.322024	14	63	0.0046402	9606	Homo sapiens	MAP2K3;PPP2CA;RIPK2;PPP2R1A;UBC		R-HSA-975118;R-HSA-975147;R-HSA-450337;R-HSA-5684273;R-HSA-450346;R-HSA-5684250;R-HSA-450358;R-HSA-975103;R-HSA-199959;R-HSA-975097;R-HSA-168184;R-HSA-450333;R-HSA-975122;R-HSA-450296
R-HSA-168181	Toll Like Receptor 7/8 (TLR7/8) Cascade	5	103	0.00721743	0.243267	0.322024	14	66	0.00486116	9606	Homo sapiens	MAP2K3;PPP2CA;RIPK2;PPP2R1A;UBC		R-HSA-975118;R-HSA-975147;R-HSA-450337;R-HSA-5684273;R-HSA-450346;R-HSA-5684250;R-HSA-450358;R-HSA-975103;R-HSA-199959;R-HSA-975097;R-HSA-168184;R-HSA-450333;R-HSA-975122;R-HSA-450296
R-HSA-1428517	The citric acid (TCA) cycle and respiratory electron transport	10	238	0.0166772	0.246194	0.322024	15	67	0.00493482	9606	Homo sapiens	COX7A2L;ATP5F1A;MT-ND5;ATP5F1B;BSG;UQCRC1;UQCRFS1;CYC1;MT-ND2;SDHB		R-HSA-164834;R-HSA-164832;R-HSA-6799202;R-HSA-164651;R-HSA-164840;R-HSA-6799179;R-HSA-163214;R-HSA-373867;R-HSA-163213;R-HSA-163217;R-HSA-70994;R-HSA-373875;R-HSA-6799199;R-HSA-6799197;R-HSA-6799196
R-HSA-5654741	Signaling by FGFR3	3	53	0.00371383	0.24681	0.322024	10	43	0.00316712	9606	Homo sapiens	PPP2CA;PPP2R1A;UBC		R-HSA-934559;R-HSA-5654679;R-HSA-934604;R-HSA-1295632;R-HSA-1295622;R-HSA-1295621;R-HSA-1295609;R-HSA-1549564;R-HSA-1295599;R-HSA-1295613
R-HSA-9027283	Erythropoietin activates STAT5	1	9	0.00063065	0.252822	0.322024	3	3	0.000220962	9606	Homo sapiens	IRS2		R-HSA-9012651;R-HSA-9012650;R-HSA-9012654
R-HSA-5263617	Metabolism of ingested MeSeO2H into MeSeH	1	9	0.00063065	0.252822	0.322024	2	2	0.000147308	9606	Homo sapiens	TXNRD1		R-HSA-5263616;R-HSA-5263614
R-HSA-480985	Synthesis of dolichyl-phosphate-glucose	1	9	0.00063065	0.252822	0.322024	1	3	0.000220962	9606	Homo sapiens	ALG5		R-HSA-446214
R-HSA-8866423	VLDL assembly	1	9	0.00063065	0.252822	0.322024	1	5	0.00036827	9606	Homo sapiens	P4HB		R-HSA-8866329
R-HSA-6806942	MET Receptor Activation	1	9	0.00063065	0.252822	0.322024	1	5	0.00036827	9606	Homo sapiens	SPINT2		R-HSA-6800200
R-HSA-264876	Insulin processing	2	30	0.00210217	0.253637	0.322024	3	16	0.00117846	9606	Homo sapiens	CLTRN;CPE		R-HSA-9023163;R-HSA-9023173;R-HSA-9023159
R-HSA-201451	Signaling by BMP	2	30	0.00210217	0.253637	0.322024	1	17	0.00125212	9606	Homo sapiens	UBE2D3;UBE2D1		R-HSA-201425
R-HSA-6802946	Signaling by moderate kinase activity BRAF mutants	3	54	0.0037839	0.255413	0.322024	4	7	0.000515578	9606	Homo sapiens	RAP1B;PEBP1;ACTB		R-HSA-6802919;R-HSA-6802914;R-HSA-6803230;R-HSA-6802921
R-HSA-9649948	Signaling downstream of RAS mutants	3	54	0.0037839	0.255413	0.322024	4	7	0.000515578	9606	Homo sapiens	RAP1B;PEBP1;ACTB		R-HSA-6803233;R-HSA-6802926;R-HSA-6802925;R-HSA-6802922
R-HSA-6802955	Paradoxical activation of RAF signaling by kinase inactive BRAF	3	54	0.0037839	0.255413	0.322024	4	7	0.000515578	9606	Homo sapiens	RAP1B;PEBP1;ACTB		R-HSA-6802918;R-HSA-6803234;R-HSA-6802943;R-HSA-6802942
R-HSA-6802949	Signaling by RAS mutants	3	54	0.0037839	0.255413	0.322024	4	9	0.000662886	9606	Homo sapiens	RAP1B;PEBP1;ACTB		R-HSA-6803233;R-HSA-6802926;R-HSA-6802925;R-HSA-6802922
R-HSA-72695	Formation of the ternary complex, and subsequently, the 43S complex	3	54	0.0037839	0.255413	0.322024	1	3	0.000220962	9606	Homo sapiens	RPS9;CRY1;EIF3F		R-HSA-72691
R-HSA-72689	Formation of a pool of free 40S subunits	5	106	0.00742765	0.261304	0.322024	2	2	0.000147308	9606	Homo sapiens	RPS9;RPL3;CRY1;EIF3F		R-HSA-72673;R-HSA-72676
R-HSA-72764	Eukaryotic Translation Termination	5	106	0.00742765	0.261304	0.322024	4	5	0.00036827	9606	Homo sapiens	RPS9;RPL3;CRY1;ETF1		R-HSA-141671;R-HSA-141691;R-HSA-141673;R-HSA-6800138
R-HSA-168138	Toll Like Receptor 9 (TLR9) Cascade	5	106	0.00742765	0.261304	0.322024	14	68	0.00500847	9606	Homo sapiens	MAP2K3;PPP2CA;RIPK2;PPP2R1A;UBC		R-HSA-975118;R-HSA-975147;R-HSA-450337;R-HSA-5684273;R-HSA-450346;R-HSA-5684250;R-HSA-450358;R-HSA-975103;R-HSA-199959;R-HSA-975097;R-HSA-168184;R-HSA-450333;R-HSA-975122;R-HSA-450296
R-HSA-199992	trans-Golgi Network Vesicle Budding	4	80	0.00560577	0.261544	0.322024	9	19	0.00139943	9606	Homo sapiens	TPD52;ARF1;FTH1;SH3GL2		R-HSA-421831;R-HSA-432706;R-HSA-350769;R-HSA-432707;R-HSA-421836;R-HSA-434362;R-HSA-421835;R-HSA-432712;R-HSA-421833
R-HSA-5625740	RHO GTPases activate PKNs	4	80	0.00560577	0.261544	0.322024	9	20	0.00147308	9606	Homo sapiens	H3F3B;YWHAQ;YWHAZ;YWHAH		R-HSA-5625797;R-HSA-5625796;R-HSA-75016;R-HSA-5625870;R-HSA-5625774;R-HSA-5625849;R-HSA-5625784;R-HSA-5625848;R-HSA-5625883
R-HSA-9609646	HCMV Infection	11	270	0.0189195	0.262367	0.322024	6	31	0.00228327	9606	Homo sapiens	TUBA1C;TUBB2A;TUBA1A;TSG101;HNRNPK;CHMP2B;TUBB4B;TUBA4A		R-HSA-9624033;R-HSA-9614343;R-HSA-9610954;R-HSA-9610942;R-HSA-9614367;R-HSA-9698926
R-HSA-2474795	Diseases associated with visual transduction	2	31	0.00217224	0.265557	0.322024	2	17	0.00125212	9606	Homo sapiens	RBP4;TTR		R-HSA-2466828;R-HSA-2453818
R-HSA-9675143	Diseases of the neuronal system	2	31	0.00217224	0.265557	0.322024	2	17	0.00125212	9606	Homo sapiens	RBP4;TTR		R-HSA-2466828;R-HSA-2453818
R-HSA-2453864	Retinoid cycle disease events	2	31	0.00217224	0.265557	0.322024	1	16	0.00117846	9606	Homo sapiens	RBP4;TTR		R-HSA-2453818
R-HSA-69473	G2/M DNA damage checkpoint	4	81	0.00567585	0.26861	0.322024	3	12	0.000883848	9606	Homo sapiens	YWHAQ;SUMO1;YWHAZ;YWHAH		R-HSA-5683735;R-HSA-69891;R-HSA-75016
R-HSA-112412	SOS-mediated signalling	1	10	0.000700722	0.276639	0.322024	2	2	0.000147308	9606	Homo sapiens	IRS2		R-HSA-74736;R-HSA-109817
R-HSA-111367	SLBP independent Processing of Histone Pre-mRNAs	1	10	0.000700722	0.276639	0.322024	2	2	0.000147308	9606	Homo sapiens	SNRPB		R-HSA-111437;R-HSA-111438
R-HSA-6793080	rRNA modification in the mitochondrion	1	10	0.000700722	0.276639	0.322024	3	5	0.00036827	9606	Homo sapiens	MT-RNR2		R-HSA-6793127;R-HSA-6793122;R-HSA-6793096
R-HSA-8948747	Regulation of PTEN localization	1	10	0.000700722	0.276639	0.322024	2	4	0.000294616	9606	Homo sapiens	UBC		R-HSA-6807106;R-HSA-6807118
R-HSA-8964041	LDL remodeling	1	10	0.000700722	0.276639	0.322024	1	3	0.000220962	9606	Homo sapiens	P4HB		R-HSA-9737780
R-HSA-447041	CHL1 interactions	1	10	0.000700722	0.276639	0.322024	1	5	0.00036827	9606	Homo sapiens	PELO		R-HSA-445088
R-HSA-167590	Nef Mediated CD4 Down-regulation	1	10	0.000700722	0.276639	0.322024	1	5	0.00036827	9606	Homo sapiens	ARF1		R-HSA-200879
R-HSA-1660514	Synthesis of PIPs at the Golgi membrane	2	32	0.00224231	0.277477	0.322024	2	11	0.000810194	9606	Homo sapiens	ARF1		R-HSA-1676152;R-HSA-1675883
R-HSA-9637687	Suppression of phagosomal maturation	2	32	0.00224231	0.277477	0.322024	3	17	0.00125212	9606	Homo sapiens	UBC;RAB7A		R-HSA-9636439;R-HSA-9636461;R-HSA-9636684
R-HSA-69273	Cyclin A/B1/B2 associated events during G2/M transition	2	32	0.00224231	0.277477	0.322024	3	25	0.00184135	9606	Homo sapiens	PPP2CA;PPP2R1A		R-HSA-8856951;R-HSA-4088141;R-HSA-8856945
R-HSA-9013405	RHOD GTPase cycle	3	57	0.00399411	0.281449	0.322024	2	9	0.000662886	9606	Homo sapiens	LMAN1;TOR1AIP1;RAB7A		R-HSA-9693250;R-HSA-9693198
R-HSA-9614085	FOXO-mediated transcription	5	110	0.00770794	0.285809	0.322024	7	85	0.00626059	9606	Homo sapiens	YWHAQ;GADD45A;DDIT3;YWHAZ		R-HSA-9614562;R-HSA-9614423;R-HSA-9614564;R-HSA-9622667;R-HSA-9622604;R-HSA-9617852;R-HSA-9617853
R-HSA-4641262	Disassembly of the destruction complex and recruitment of AXIN to the membrane	2	33	0.00231238	0.289385	0.322024	2	7	0.000515578	9606	Homo sapiens	PPP2CA;PPP2R1A		R-HSA-201685;R-HSA-3601585
R-HSA-901032	ER Quality Control Compartment (ERQC)	2	33	0.00231238	0.289385	0.322024	2	9	0.000662886	9606	Homo sapiens	OS9;UBC		R-HSA-1022127;R-HSA-8867288
R-HSA-9734009	Defective Intrinsic Pathway for Apoptosis	2	33	0.00231238	0.289385	0.322024	2	24	0.0017677	9606	Homo sapiens	C1QBP;LMNA		R-HSA-9645766;R-HSA-8868344
R-HSA-6781827	Transcription-Coupled Nucleotide Excision Repair (TC-NER)	4	85	0.00595613	0.297179	0.322024	14	17	0.00125212	9606	Homo sapiens	COPS6;UBC;EMC3;HMGN1		R-HSA-6782211;R-HSA-9684118;R-HSA-6782208;R-HSA-6781867;R-HSA-6781833;R-HSA-6782069;R-HSA-6782004;R-HSA-6782227;R-HSA-6782131;R-HSA-6782224;R-HSA-6782141;R-HSA-6782204;R-HSA-6782138;R-HSA-6782234
R-HSA-2408557	Selenocysteine synthesis	5	112	0.00784808	0.29822	0.322024	3	7	0.000515578	9606	Homo sapiens	RPS9;RPL3;CRY1;SARS		R-HSA-2408529;R-HSA-2408526;R-HSA-5333615
R-HSA-3371571	HSF1-dependent transactivation	3	59	0.00413426	0.298937	0.322024	5	8	0.000589232	9606	Homo sapiens	HSP90AB1;PTGES3;DEDD2		R-HSA-3371554;R-HSA-5324617;R-HSA-5082356;R-HSA-5082369;R-HSA-5082384
R-HSA-196025	Formation of annular gap junctions	1	11	0.000770794	0.299698	0.322024	2	2	0.000147308	9606	Homo sapiens	ACTB		R-HSA-196017;R-HSA-196026
R-HSA-4755510	SUMOylation of immune response proteins	1	11	0.000770794	0.299698	0.322024	4	5	0.00036827	9606	Homo sapiens	SUMO1		R-HSA-4656914;R-HSA-4755411;R-HSA-4755478;R-HSA-4755479
R-HSA-444473	Formyl peptide receptors bind formyl peptides and many other ligands	1	11	0.000770794	0.299698	0.322024	2	3	0.000220962	9606	Homo sapiens	MT-RNR2		R-HSA-444476;R-HSA-391913
R-HSA-8866904	Negative regulation of activity of TFAP2 (AP-2) family transcription factors	1	11	0.000770794	0.299698	0.322024	3	6	0.000441924	9606	Homo sapiens	SUMO1		R-HSA-3234081;R-HSA-3234084;R-HSA-3234094
R-HSA-163680	AMPK inhibits chREBP transcriptional activation activity	1	11	0.000770794	0.299698	0.322024	2	4	0.000294616	9606	Homo sapiens	ADIPOR1		R-HSA-8848663;R-HSA-163691
R-HSA-3785653	Myoclonic epilepsy of Lafora	1	11	0.000770794	0.299698	0.322024	1	2	0.000147308	9606	Homo sapiens	UBC		R-HSA-3797226
R-HSA-1253288	Downregulation of ERBB4 signaling	1	11	0.000770794	0.299698	0.322024	2	5	0.00036827	9606	Homo sapiens	UBC		R-HSA-1253282;R-HSA-1977296
R-HSA-442729	CREB1 phosphorylation through the activation of CaMKII/CaMKK/CaMKIV cascasde	1	11	0.000770794	0.299698	0.322024	2	10	0.00073654	9606	Homo sapiens	KPNA2		R-HSA-9619127;R-HSA-112282
R-HSA-9637628	Modulation by Mtb of host immune system	1	11	0.000770794	0.299698	0.322024	1	6	0.000441924	9606	Homo sapiens	UBC		R-HSA-9636461
R-HSA-8849469	PTK6 Regulates RTKs and Their Effectors AKT1 and DOK1	1	11	0.000770794	0.299698	0.322024	1	8	0.000589232	9606	Homo sapiens	UBC		R-HSA-8848829
R-HSA-8939242	RUNX1 regulates transcription of genes involved in differentiation of keratinocytes	1	11	0.000770794	0.299698	0.322024	1	8	0.000589232	9606	Homo sapiens	CTSL		R-HSA-8938108
R-HSA-9020933	Interleukin-23 signaling	1	11	0.000770794	0.299698	0.322024	1	12	0.000883848	9606	Homo sapiens	P4HB		R-HSA-8950183
R-HSA-5339562	Uptake and actions of bacterial toxins	3	60	0.00420433	0.307704	0.322024	2	66	0.00486116	9606	Homo sapiens	MAP2K3;HSP90AB1;TXNRD1		R-HSA-5336420;R-HSA-5211400
R-HSA-180024	DARPP-32 events	2	35	0.00245253	0.313118	0.322024	1	12	0.000883848	9606	Homo sapiens	PPP2CA;PPP2R1A		R-HSA-201790
R-HSA-450282	MAPK targets/ Nuclear events mediated by MAP kinases	2	35	0.00245253	0.313118	0.322024	1	16	0.00117846	9606	Homo sapiens	PPP2CA;PPP2R1A		R-HSA-199959
R-HSA-177929	Signaling by EGFR	3	61	0.0042744	0.316481	0.322024	15	49	0.00360904	9606	Homo sapiens	CDC42;UBC;SH3GL2		R-HSA-8867047;R-HSA-183072;R-HSA-8867044;R-HSA-8867041;R-HSA-182986;R-HSA-183051;R-HSA-8951490;R-HSA-182990;R-HSA-183084;R-HSA-182994;R-HSA-183089;R-HSA-182993;R-HSA-183094;R-HSA-183002;R-HSA-183036
R-HSA-72203	Processing of Capped Intron-Containing Pre-mRNA	10	256	0.0179385	0.318805	0.322024	17	32	0.00235693	9606	Homo sapiens	SLBP;HNRNPK;PUF60;SNRPA1;HNRNPC;WBP11;HNRNPA1;BCAS2;SNRPB		R-HSA-72160;R-HSA-72130;R-HSA-159046;R-HSA-72103;R-HSA-75079;R-HSA-75081;R-HSA-159050;R-HSA-75080;R-HSA-72139;R-HSA-72107;R-HSA-75083;R-HSA-75082;R-HSA-72143;R-HSA-77587;R-HSA-156661;R-HSA-72124;R-HSA-72127
R-HSA-674695	RNA Polymerase II Pre-transcription Events	4	88	0.00616635	0.318844	0.322024	9	17	0.00125212	9606	Homo sapiens	EAF1;TAF7		R-HSA-75856;R-HSA-113411;R-HSA-113429;R-HSA-113413;R-HSA-75862;R-HSA-113414;R-HSA-112392;R-HSA-112395;R-HSA-73946
R-HSA-5654738	Signaling by FGFR2	4	88	0.00616635	0.318844	0.322024	13	46	0.00338808	9606	Homo sapiens	PPP2CA;PPP2R1A;UBC;HNRNPA1		R-HSA-934604;R-HSA-1295632;R-HSA-5654677;R-HSA-6803523;R-HSA-1295609;R-HSA-1549564;R-HSA-1295613;R-HSA-934559;R-HSA-1295622;R-HSA-1295621;R-HSA-6803838;R-HSA-6803836;R-HSA-1295599
R-HSA-6806834	Signaling by MET	4	88	0.00616635	0.318844	0.322024	7	51	0.00375635	9606	Homo sapiens	RAP1B;UBC;SPINT2;SH3GL2		R-HSA-8875431;R-HSA-8875443;R-HSA-8875490;R-HSA-8875568;R-HSA-8875183;R-HSA-8875482;R-HSA-6800200
R-HSA-71291	Metabolism of amino acids and derivatives	24	665	0.046598	0.321999	0.322024	16	285	0.0209914	9606	Homo sapiens	GAMT;PSMD10;ARG2;PSMD12;RPS9;RPL3;PSMD13;TXNRD1;RPN1;ODC1;SARS;SLC3A2;OAZ2;QDPR;PSMA3;PSMD7;PSMD4;PSMC3;PSMC2;PSMB1;CRY1;SERINC1;PSMF1		R-HSA-353125;R-HSA-452036;R-HSA-350567;R-HSA-70692;R-HSA-2408526;R-HSA-2408558;R-HSA-352232;R-HSA-350600;R-HSA-5263614;R-HSA-5263616;R-HSA-2408529;R-HSA-350578;R-HSA-71286;R-HSA-71130;R-HSA-8932980;R-HSA-5333615
R-HSA-190873	Gap junction degradation	1	12	0.000840866	0.322024	0.322024	4	4	0.000294616	9606	Homo sapiens	ACTB		R-HSA-196017;R-HSA-190519;R-HSA-196026;R-HSA-190829
R-HSA-5625970	RHO GTPases activate KTN1	1	12	0.000840866	0.322024	0.322024	2	2	0.000147308	9606	Homo sapiens	CDC42		R-HSA-5625959;R-HSA-5672083
R-HSA-433692	Proton-coupled monocarboxylate transport	1	12	0.000840866	0.322024	0.322024	2	2	0.000147308	9606	Homo sapiens	BSG		R-HSA-433698;R-HSA-9645220
R-HSA-937042	IRAK2 mediated activation of TAK1 complex	1	12	0.000840866	0.322024	0.322024	4	5	0.00036827	9606	Homo sapiens	UBC		R-HSA-936942;R-HSA-936991;R-HSA-936986;R-HSA-936960
R-HSA-430116	GP1b-IX-V activation signalling	1	12	0.000840866	0.322024	0.322024	4	7	0.000515578	9606	Homo sapiens	YWHAZ		R-HSA-443831;R-HSA-430076;R-HSA-443402;R-HSA-430073
R-HSA-1433617	Regulation of signaling by NODAL	1	12	0.000840866	0.322024	0.322024	1	3	0.000220962	9606	Homo sapiens	CFC1		R-HSA-1181351
R-HSA-428543	Inactivation of CDC42 and RAC1	1	12	0.000840866	0.322024	0.322024	1	4	0.000294616	9606	Homo sapiens	CDC42		R-HSA-428533
R-HSA-9013700	NOTCH4 Activation and Transmission of Signal to the Nucleus	1	12	0.000840866	0.322024	0.322024	1	5	0.00036827	9606	Homo sapiens	YWHAZ		R-HSA-9604308
R-HSA-418889	Caspase activation via Dependence Receptors in the absence of ligand	1	12	0.000840866	0.322024	0.322024	1	8	0.000589232	9606	Homo sapiens	MAGED1		R-HSA-374699
R-HSA-8939211	ESR-mediated signaling	10	257	0.0180085	0.322983	0.322983	36	111	0.00817559	9606	Homo sapiens	TRAM1;DAP;HSP90AB1;H3F3B;PRMT1;PTGES3;KPNA2;GNAI2		R-HSA-9011981;R-HSA-9011983;R-HSA-8939203;R-HSA-9008258;R-HSA-8939204;R-HSA-9011975;R-HSA-9009371;R-HSA-9008285;R-HSA-9021596;R-HSA-9038161;R-HSA-9011985;R-HSA-9011984;R-HSA-9009065;R-HSA-9011949;R-HSA-9632182;R-HSA-9032751;R-HSA-9011950;R-HSA-9021601;R-HSA-9012000;R-HSA-9023840;R-HSA-9021600;R-HSA-9009378;R-HSA-9011941;R-HSA-9012196;R-HSA-9023846;R-HSA-9008315;R-HSA-9632868;R-HSA-9011966;R-HSA-9012209;R-HSA-9011952;R-HSA-9012208;R-HSA-9023859;R-HSA-9632873;R-HSA-9023861;R-HSA-9023860;R-HSA-9709547
R-HSA-9706574	RHOBTB GTPase Cycle	2	36	0.0025226	0.324923	0.324923	3	4	0.000294616	9606	Homo sapiens	HSP90AB1;HNRNPC		R-HSA-9018778;R-HSA-9018785;R-HSA-9018787
R-HSA-5686938	Regulation of TLR by endogenous ligand	2	36	0.0025226	0.324923	0.324923	2	12	0.000883848	9606	Homo sapiens	PSAP		R-HSA-5432852;R-HSA-5432814
R-HSA-5654736	Signaling by FGFR1	3	62	0.00434447	0.325262	0.325262	10	48	0.00353539	9606	Homo sapiens	PPP2CA;PPP2R1A;UBC		R-HSA-934559;R-HSA-934604;R-HSA-1295632;R-HSA-1295622;R-HSA-5654672;R-HSA-1295621;R-HSA-1295609;R-HSA-1549564;R-HSA-1295599;R-HSA-1295613
R-HSA-166058	MyD88:MAL(TIRAP) cascade initiated on plasma membrane	5	118	0.00826852	0.335909	0.335909	13	64	0.00471385	9606	Homo sapiens	MAP2K3;PPP2CA;RIPK2;PPP2R1A;UBC		R-HSA-936942;R-HSA-450337;R-HSA-5684273;R-HSA-450346;R-HSA-5684250;R-HSA-936960;R-HSA-936991;R-HSA-199959;R-HSA-937050;R-HSA-936986;R-HSA-168184;R-HSA-450333;R-HSA-450296
R-HSA-168188	Toll Like Receptor TLR6:TLR2 Cascade	5	118	0.00826852	0.335909	0.335909	13	66	0.00486116	9606	Homo sapiens	MAP2K3;PPP2CA;RIPK2;PPP2R1A;UBC		R-HSA-936942;R-HSA-450337;R-HSA-5684273;R-HSA-450346;R-HSA-5684250;R-HSA-936960;R-HSA-936991;R-HSA-199959;R-HSA-937050;R-HSA-936986;R-HSA-168184;R-HSA-450333;R-HSA-450296
R-HSA-9027277	Erythropoietin activates Phospholipase C gamma (PLCG)	1	13	0.000910938	0.34364	0.34364	3	3	0.000220962	9606	Homo sapiens	IRS2		R-HSA-9027373;R-HSA-9032478;R-HSA-9027425
R-HSA-164843	2-LTR circle formation	1	13	0.000910938	0.34364	0.34364	3	3	0.000220962	9606	Homo sapiens	XRCC6		R-HSA-175174;R-HSA-175258;R-HSA-175177
R-HSA-390450	Folding of actin by CCT/TriC	1	13	0.000910938	0.34364	0.34364	2	2	0.000147308	9606	Homo sapiens	ACTB		R-HSA-390453;R-HSA-390459
R-HSA-9014325	TICAM1,TRAF6-dependent induction of TAK1 complex	1	13	0.000910938	0.34364	0.34364	5	6	0.000441924	9606	Homo sapiens	UBC		R-HSA-847070;R-HSA-450259;R-HSA-177690;R-HSA-177692;R-HSA-9628444
R-HSA-198203	PI3K/AKT activation	1	13	0.000910938	0.34364	0.34364	4	5	0.00036827	9606	Homo sapiens	IRS2		R-HSA-198211;R-HSA-198295;R-HSA-198315;R-HSA-198266
R-HSA-74749	Signal attenuation	1	13	0.000910938	0.34364	0.34364	3	7	0.000515578	9606	Homo sapiens	IRS2		R-HSA-74747;R-HSA-5686315;R-HSA-109823
R-HSA-3215018	Processing and activation of SUMO	1	13	0.000910938	0.34364	0.34364	3	9	0.000662886	9606	Homo sapiens	SUMO1		R-HSA-2990840;R-HSA-2993780;R-HSA-2990833
R-HSA-428359	Insulin-like Growth Factor-2 mRNA Binding Proteins (IGF2BPs/IMPs/VICKZs) bind RNA	1	13	0.000910938	0.34364	0.34364	1	3	0.000220962	9606	Homo sapiens	ACTB		R-HSA-428296
R-HSA-8875555	MET activates RAP1 and RAC1	1	13	0.000910938	0.34364	0.34364	1	5	0.00036827	9606	Homo sapiens	RAP1B		R-HSA-8875568
R-HSA-1296346	Tandem pore domain potassium channels	1	13	0.000910938	0.34364	0.34364	1	6	0.000441924	9606	Homo sapiens	KCNK1		R-HSA-1299304
R-HSA-111932	CaMK IV-mediated phosphorylation of CREB	1	13	0.000910938	0.34364	0.34364	2	13	0.000957502	9606	Homo sapiens	KPNA2		R-HSA-9619127;R-HSA-112282
R-HSA-2586552	Signaling by Leptin	1	13	0.000910938	0.34364	0.34364	2	19	0.00139943	9606	Homo sapiens	IRS2		R-HSA-2671873;R-HSA-2671862
R-HSA-1280215	Cytokine Signaling in Immune system	38	1092	0.0765188	0.345653	0.345653	55	708	0.052147	9606	Homo sapiens	PSMD10;PSMD12;ARF1;PSMD13;RPN1;UBE2D3;UBE2D1;IRS2;HSP90B1;CDC42;RAP1B;PPP2CA;PSMD7;PSMD4;SUMO1;PPP2R1A;UBC;PSMB1;STX3;PSMF1;KPNA2;HSPA9;MAP2K3;TNFRSF12A;RIPK2;IFNGR1;YWHAZ;PSMA3;PSMC3;PSMC2;SNRPA1;P4HB;SQSTM1		R-HSA-1169307;R-HSA-914182;R-HSA-199959;R-HSA-8950173;R-HSA-446877;R-HSA-450333;R-HSA-9705738;R-HSA-209063;R-HSA-209061;R-HSA-8948015;R-HSA-450337;R-HSA-450346;R-HSA-9014052;R-HSA-8950183;R-HSA-8950456;R-HSA-5668454;R-HSA-873919;R-HSA-873918;R-HSA-1168423;R-HSA-507719;R-HSA-5669023;R-HSA-873924;R-HSA-873927;R-HSA-873926;R-HSA-5684250;R-HSA-873921;R-HSA-873922;R-HSA-8983003;R-HSA-5668481;R-HSA-8948063;R-HSA-8950608;R-HSA-877269;R-HSA-8950225;R-HSA-451418;R-HSA-5676598;R-HSA-5668534;R-HSA-8950637;R-HSA-5607731;R-HSA-9706354;R-HSA-5684273;R-HSA-5668414;R-HSA-8950113;R-HSA-1176059;R-HSA-877281;R-HSA-6790038;R-HSA-877308;R-HSA-9678561;R-HSA-5607725;R-HSA-912757;R-HSA-168184;R-HSA-8950389;R-HSA-909552;R-HSA-5668520;R-HSA-912627;R-HSA-450296
R-HSA-5696399	Global Genome Nucleotide Excision Repair (GG-NER)	4	92	0.00644664	0.347901	0.347901	15	20	0.00147308	9606	Homo sapiens	COPS6;SUMO1;UBC;ACTB		R-HSA-5690996;R-HSA-5690997;R-HSA-5696465;R-HSA-5696670;R-HSA-5691006;R-HSA-5696664;R-HSA-5691000;R-HSA-5691001;R-HSA-6790487;R-HSA-6790454;R-HSA-5690213;R-HSA-5689861;R-HSA-6782943;R-HSA-5696655;R-HSA-5690988
R-HSA-6791312	TP53 Regulates Transcription of Cell Cycle Genes	3	65	0.00455469	0.351585	0.351585	4	42	0.00309347	9606	Homo sapiens	GADD45A;PRMT1		R-HSA-3215152;R-HSA-6791109;R-HSA-6791235;R-HSA-3215144
R-HSA-983712	Ion channel transport	8	206	0.0144349	0.351724	0.351724	4	45	0.00331443	9606	Homo sapiens	VAPA;ATP6AP1;FXYD2;UBC;NEDD4L;ATP6V0E2;ATP6V0D1		R-HSA-5252133;R-HSA-2682349;R-HSA-9684068;R-HSA-936897
R-HSA-6802957	Oncogenic MAPK signaling	4	93	0.00651671	0.355177	0.355177	25	46	0.00338808	9606	Homo sapiens	RAP1B;LMNA;PEBP1;ACTB		R-HSA-6802919;R-HSA-9656211;R-HSA-6802918;R-HSA-9656209;R-HSA-9656215;R-HSA-6802914;R-HSA-6803234;R-HSA-9656214;R-HSA-6803233;R-HSA-6802912;R-HSA-6802927;R-HSA-6802926;R-HSA-6802925;R-HSA-6802922;R-HSA-6802921;R-HSA-6802935;R-HSA-6802934;R-HSA-6802933;R-HSA-6802932;R-HSA-6802943;R-HSA-6802942;R-HSA-6802911;R-HSA-6802910;R-HSA-6803230;R-HSA-6803227
R-HSA-9013424	RHOV GTPase cycle	2	39	0.00273281	0.359985	0.359985	1	2	0.000147308	9606	Homo sapiens	CDC42;TPM3		R-HSA-9018794
R-HSA-445989	TAK1 activates NFkB by phosphorylation and activation of IKKs complex	2	39	0.00273281	0.359985	0.359985	1	5	0.00036827	9606	Homo sapiens	RIPK2;UBC		R-HSA-168184
R-HSA-6782210	Gap-filling DNA repair synthesis and ligation in TC-NER	3	66	0.00462476	0.360338	0.360338	2	2	0.000147308	9606	Homo sapiens	UBC;EMC3;HMGN1		R-HSA-6782227;R-HSA-6782208
R-HSA-9725370	Signaling by ALK fusions and activated point mutants	3	66	0.00462476	0.360338	0.360338	8	29	0.00213597	9606	Homo sapiens	TFG;TPM3;SQSTM1		R-HSA-9700181;R-HSA-9710917;R-HSA-9712086;R-HSA-9700193;R-HSA-9710914;R-HSA-9700179;R-HSA-9724099;R-HSA-9700190
R-HSA-9700206	Signaling by ALK in cancer	3	66	0.00462476	0.360338	0.360338	8	37	0.0027252	9606	Homo sapiens	TFG;TPM3;SQSTM1		R-HSA-9700181;R-HSA-9710917;R-HSA-9712086;R-HSA-9700193;R-HSA-9710914;R-HSA-9700179;R-HSA-9724099;R-HSA-9700190
R-HSA-162587	HIV Life Cycle	7	179	0.0125429	0.360571	0.360571	22	117	0.00861751	9606	Homo sapiens	XRCC6;TSG101;CHMP2B;UBC;NEDD4L;TAF7		R-HSA-9613490;R-HSA-184323;R-HSA-167136;R-HSA-175174;R-HSA-9613498;R-HSA-3149434;R-HSA-175177;R-HSA-3159227;R-HSA-167113;R-HSA-167118;R-HSA-184269;R-HSA-3159232;R-HSA-167474;R-HSA-167121;R-HSA-167477;R-HSA-175258;R-HSA-167130;R-HSA-167097;R-HSA-3139027;R-HSA-167134;R-HSA-3149454;R-HSA-167484
R-HSA-9645460	Alpha-protein kinase 1 signaling pathway	1	14	0.00098101	0.364567	0.364567	4	10	0.00073654	9606	Homo sapiens	UBC		R-HSA-9645442;R-HSA-9645394;R-HSA-9645414;R-HSA-9645406
R-HSA-8963888	Chylomicron assembly	1	14	0.00098101	0.364567	0.364567	2	5	0.00036827	9606	Homo sapiens	P4HB		R-HSA-174786;R-HSA-174741
R-HSA-9013973	TICAM1-dependent activation of IRF3/IRF7	1	14	0.00098101	0.364567	0.364567	2	9	0.000662886	9606	Homo sapiens	UBC		R-HSA-9013990;R-HSA-9013974
R-HSA-9033241	Peroxisomal protein import	3	67	0.00469484	0.369073	0.369073	12	26	0.001915	9606	Homo sapiens	UBC;UBE2D3;UBE2D1		R-HSA-8953946;R-HSA-9033499;R-HSA-9033485;R-HSA-9033533;R-HSA-9033516;R-HSA-8953917;R-HSA-9033505;R-HSA-9033491;R-HSA-9033509;R-HSA-9033527;R-HSA-9033478;R-HSA-9033526
R-HSA-5693565	Recruitment and ATM-mediated phosphorylation of repair and signaling proteins at DNA double strand breaks	3	67	0.00469484	0.369073	0.369073	16	39	0.0028725	9606	Homo sapiens	SUMO1;UBC;APBB1		R-HSA-5683735;R-HSA-69891;R-HSA-5683986;R-HSA-5693566;R-HSA-5683384;R-HSA-5683801;R-HSA-5683385;R-HSA-5683077;R-HSA-5682629;R-HSA-5683425;R-HSA-5682607;R-HSA-5682863;R-HSA-5693551;R-HSA-5683405;R-HSA-9701000;R-HSA-5682858
R-HSA-390522	Striated Muscle Contraction	2	40	0.00280289	0.371528	0.371528	4	4	0.000294616	9606	Homo sapiens	TMOD1;TPM3		R-HSA-390597;R-HSA-390598;R-HSA-390593;R-HSA-390595
R-HSA-168638	NOD1/2 Signaling Pathway	2	40	0.00280289	0.371528	0.371528	10	18	0.00132577	9606	Homo sapiens	RIPK2;UBC		R-HSA-741386;R-HSA-688136;R-HSA-688985;R-HSA-688137;R-HSA-706479;R-HSA-622415;R-HSA-168405;R-HSA-741411;R-HSA-741395;R-HSA-168184
R-HSA-1482788	Acyl chain remodelling of PC	2	40	0.00280289	0.371528	0.371528	2	9	0.000662886	9606	Homo sapiens	PNPLA8;PLAAT3		R-HSA-1482816;R-HSA-1482856
R-HSA-6782135	Dual incision in TC-NER	3	68	0.00476491	0.377787	0.377787	7	7	0.000515578	9606	Homo sapiens	UBC;EMC3;HMGN1		R-HSA-6782211;R-HSA-6782131;R-HSA-9684118;R-HSA-6782224;R-HSA-6782141;R-HSA-6782204;R-HSA-6782138
R-HSA-8873719	RAB geranylgeranylation	3	68	0.00476491	0.377787	0.377787	2	5	0.00036827	9606	Homo sapiens	RAB2A;RAB1A;RAB7A		R-HSA-8870469;R-HSA-8870466
R-HSA-5663213	RHO GTPases Activate WASPs and WAVEs	2	41	0.00287296	0.382986	0.382986	7	10	0.00073654	9606	Homo sapiens	CDC42;ACTB		R-HSA-2197698;R-HSA-2029466;R-HSA-442592;R-HSA-2197691;R-HSA-2197690;R-HSA-442586;R-HSA-2029473
R-HSA-5673000	RAF activation	2	41	0.00287296	0.382986	0.382986	2	12	0.000883848	9606	Homo sapiens	PPP2CA;PPP2R1A		R-HSA-5672961;R-HSA-5672957
R-HSA-5693548	Sensing of DNA Double Strand Breaks	1	15	0.00105108	0.384829	0.384829	2	9	0.000662886	9606	Homo sapiens	KPNA2		R-HSA-5684006;R-HSA-5684008
R-HSA-162592	Integration of provirus	1	15	0.00105108	0.384829	0.384829	3	14	0.00103116	9606	Homo sapiens	XRCC6		R-HSA-175174;R-HSA-175258;R-HSA-175177
R-HSA-9609690	HCMV Early Events	8	215	0.0150655	0.395318	0.395318	2	12	0.000883848	9606	Homo sapiens	TUBA1C;TUBB2A;TUBA1A;TUBB4B;TUBA4A		R-HSA-9614343;R-HSA-9614367
R-HSA-72312	rRNA processing	9	245	0.0171677	0.397801	0.397801	11	21	0.00154673	9606	Homo sapiens	RPS9;RPL3;MT-ND5;MT-RNR2;RIOK3;NCL;CRY1;MT-ND2		R-HSA-6791223;R-HSA-6793127;R-HSA-6791222;R-HSA-6791221;R-HSA-6791218;R-HSA-6793122;R-HSA-6791228;R-HSA-6791227;R-HSA-6790906;R-HSA-6785722;R-HSA-6793096
R-HSA-1592230	Mitochondrial biogenesis	5	128	0.00896924	0.399356	0.399356	5	36	0.00265154	9606	Homo sapiens	HSPA9;ATP5F1A;ATP5F1B;CYC1		R-HSA-5688294;R-HSA-8949609;R-HSA-8949580;R-HSA-2466369;R-HSA-1592247
R-HSA-168643	Nucleotide-binding domain, leucine rich repeat containing receptor (NLR) signaling pathways	3	71	0.00497512	0.403763	0.403763	17	46	0.00338808	9606	Homo sapiens	HSP90AB1;RIPK2;UBC		R-HSA-741386;R-HSA-688136;R-HSA-688137;R-HSA-706479;R-HSA-622415;R-HSA-844612;R-HSA-741411;R-HSA-874087;R-HSA-844610;R-HSA-1306876;R-HSA-873951;R-HSA-688985;R-HSA-844440;R-HSA-1296421;R-HSA-168405;R-HSA-741395;R-HSA-168184
R-HSA-373755	Semaphorin interactions	3	71	0.00497512	0.403763	0.403763	4	41	0.00301981	9606	Homo sapiens	SEMA5A;HSP90AB1;PELO		R-HSA-434990;R-HSA-419644;R-HSA-419645;R-HSA-416698
R-HSA-9027276	Erythropoietin activates Phosphoinositide-3-kinase (PI3K)	1	16	0.00112115	0.404447	0.404447	7	7	0.000515578	9606	Homo sapiens	IRS2		R-HSA-9027273;R-HSA-9027272;R-HSA-9021627;R-HSA-9027275;R-HSA-9012657;R-HSA-9027281;R-HSA-9027280
R-HSA-4655427	SUMOylation of DNA methylation proteins	1	16	0.00112115	0.404447	0.404447	3	3	0.000220962	9606	Homo sapiens	SUMO1		R-HSA-4655431;R-HSA-4655440;R-HSA-4655374
R-HSA-1358803	Downregulation of ERBB2:ERBB3 signaling	1	16	0.00112115	0.404447	0.404447	5	8	0.000589232	9606	Homo sapiens	UBC		R-HSA-1358789;R-HSA-1358790;R-HSA-1358797;R-HSA-1358792;R-HSA-1358795
R-HSA-2691230	Signaling by NOTCH1 HD Domain Mutants in Cancer	1	16	0.00112115	0.404447	0.404447	2	6	0.000441924	9606	Homo sapiens	UBC		R-HSA-2730752;R-HSA-2737728
R-HSA-2691232	Constitutive Signaling by NOTCH1 HD Domain Mutants	1	16	0.00112115	0.404447	0.404447	2	6	0.000441924	9606	Homo sapiens	UBC		R-HSA-2730752;R-HSA-2737728
R-HSA-975144	IRAK1 recruits IKK complex upon TLR7/8 or 9 stimulation	1	16	0.00112115	0.404447	0.404447	1	4	0.000294616	9606	Homo sapiens	UBC		R-HSA-975122
R-HSA-937039	IRAK1 recruits IKK complex	1	16	0.00112115	0.404447	0.404447	1	4	0.000294616	9606	Homo sapiens	UBC		R-HSA-937050
R-HSA-879415	Advanced glycosylation endproduct receptor signaling	1	16	0.00112115	0.404447	0.404447	1	4	0.000294616	9606	Homo sapiens	DDOST		R-HSA-879358
R-HSA-77305	Beta oxidation of palmitoyl-CoA to myristoyl-CoA	1	16	0.00112115	0.404447	0.404447	1	4	0.000294616	9606	Homo sapiens	ACADVL		R-HSA-77299
R-HSA-75892	Platelet Adhesion to exposed collagen	1	16	0.00112115	0.404447	0.404447	1	6	0.000441924	9606	Homo sapiens	PELO		R-HSA-114563
R-HSA-5661231	Metallothioneins bind metals	1	16	0.00112115	0.404447	0.404447	2	27	0.00198866	9606	Homo sapiens	MT1F		R-HSA-5662596;R-HSA-5662623
R-HSA-432720	Lysosome Vesicle Biogenesis	2	43	0.0030131	0.405625	0.405625	3	8	0.000589232	9606	Homo sapiens	ARF1;SH3GL2		R-HSA-432706;R-HSA-432707;R-HSA-432712
R-HSA-168928	DDX58/IFIH1-mediated induction of interferon-alpha/beta	4	100	0.00700722	0.405966	0.405966	8	53	0.00390366	9606	Homo sapiens	HSP90AB1;UBC;UBE2D3;UBE2D1		R-HSA-990526;R-HSA-936412;R-HSA-9709831;R-HSA-936381;R-HSA-936475;R-HSA-9709852;R-HSA-936390;R-HSA-918224
R-HSA-3700989	Transcriptional Regulation by TP53	17	487	0.0341251	0.4104	0.4104	27	259	0.0190764	9606	Homo sapiens	MEAF6;GADD45A;PRMT1;TXNRD1;YWHAZ;PPP2CA;COX7A2L;YWHAQ;RHEB;PPP2R1A;PERP;UBC;TAF7;YWHAH		R-HSA-6792871;R-HSA-3215152;R-HSA-6798373;R-HSA-5632732;R-HSA-163214;R-HSA-3215295;R-HSA-6804724;R-HSA-6805620;R-HSA-6800816;R-HSA-3215144;R-HSA-6805638;R-HSA-5689972;R-HSA-6791109;R-HSA-6800836;R-HSA-6791235;R-HSA-6804879;R-HSA-6804942;R-HSA-73646;R-HSA-6805640;R-HSA-6805399;R-HSA-6805650;R-HSA-380979;R-HSA-5632738;R-HSA-6792863;R-HSA-6804253;R-HSA-6804441;R-HSA-3215310
R-HSA-3769402	Deactivation of the beta-catenin transactivating complex	2	44	0.00308318	0.416795	0.416795	4	14	0.00103116	9606	Homo sapiens	UBC;YWHAZ		R-HSA-3769391;R-HSA-3769393;R-HSA-3769392;R-HSA-3322429
R-HSA-389359	CD28 dependent Vav1 pathway	1	17	0.00119123	0.423439	0.423439	2	6	0.000441924	9606	Homo sapiens	CDC42		R-HSA-389350;R-HSA-389788
R-HSA-975110	TRAF6 mediated IRF7 activation in TLR7/8 or 9 signaling	1	17	0.00119123	0.423439	0.423439	1	5	0.00036827	9606	Homo sapiens	UBC		R-HSA-975118
R-HSA-8949664	Processing of SMDT1	1	17	0.00119123	0.423439	0.423439	1	5	0.00036827	9606	Homo sapiens	MCUB		R-HSA-8953461
R-HSA-5676594	TNF receptor superfamily (TNFSF) members mediating non-canonical NF-kB pathway	1	17	0.00119123	0.423439	0.423439	2	12	0.000883848	9606	Homo sapiens	TNFRSF12A		R-HSA-5676598;R-HSA-5669023
R-HSA-9683610	Maturation of nucleoprotein	1	17	0.00119123	0.423439	0.423439	1	9	0.000662886	9606	Homo sapiens	SUMO1		R-HSA-9683687
R-HSA-162599	Late Phase of HIV Life Cycle	6	164	0.0114918	0.438441	0.438441	19	78	0.00574501	9606	Homo sapiens	TSG101;CHMP2B;UBC;NEDD4L;TAF7		R-HSA-9613490;R-HSA-184323;R-HSA-167136;R-HSA-9613498;R-HSA-3149434;R-HSA-3159227;R-HSA-167113;R-HSA-167118;R-HSA-184269;R-HSA-3159232;R-HSA-167474;R-HSA-167121;R-HSA-167477;R-HSA-167130;R-HSA-167097;R-HSA-3139027;R-HSA-167134;R-HSA-3149454;R-HSA-167484
R-HSA-975163	IRAK2 mediated activation of TAK1 complex upon TLR7/8 or 9 stimulation	1	18	0.0012613	0.441828	0.441828	4	5	0.00036827	9606	Homo sapiens	UBC		R-HSA-450358;R-HSA-975103;R-HSA-975147;R-HSA-975097
R-HSA-177504	Retrograde neurotrophin signalling	1	18	0.0012613	0.441828	0.441828	2	3	0.000220962	9606	Homo sapiens	SH3GL2		R-HSA-177479;R-HSA-177501
R-HSA-5684264	MAP3K8 (TPL2)-dependent MAPK1/3 activation	1	18	0.0012613	0.441828	0.441828	2	8	0.000589232	9606	Homo sapiens	UBC		R-HSA-5684273;R-HSA-5684250
R-HSA-2160916	Hyaluronan uptake and degradation	1	18	0.0012613	0.441828	0.441828	2	10	0.00073654	9606	Homo sapiens	HEXB		R-HSA-2162225;R-HSA-9638076
R-HSA-9708530	Regulation of BACH1 activity	1	18	0.0012613	0.441828	0.441828	1	7	0.000515578	9606	Homo sapiens	UBC		R-HSA-9708517
R-HSA-9023661	Biosynthesis of E-series 18(R)-resolvins	1	18	0.0012613	0.441828	0.441828	1	7	0.000515578	9606	Homo sapiens	GPX4		R-HSA-9018895
R-HSA-73779	RNA Polymerase II Transcription Pre-Initiation And Promoter Opening	2	47	0.00329339	0.449646	0.449646	5	5	0.00036827	9606	Homo sapiens	TAF7		R-HSA-109637;R-HSA-109636;R-HSA-109639;R-HSA-75095;R-HSA-109638
R-HSA-5696395	Formation of Incision Complex in GG-NER	2	47	0.00329339	0.449646	0.449646	7	10	0.00073654	9606	Homo sapiens	SUMO1;UBC		R-HSA-6790487;R-HSA-6790454;R-HSA-5690996;R-HSA-5689861;R-HSA-5696465;R-HSA-5696670;R-HSA-5691000
R-HSA-190236	Signaling by FGFR	4	107	0.00749772	0.455947	0.455947	16	142	0.0104589	9606	Homo sapiens	PPP2CA;PPP2R1A;UBC;HNRNPA1		R-HSA-5654679;R-HSA-934604;R-HSA-1295632;R-HSA-5654677;R-HSA-6803523;R-HSA-5654672;R-HSA-1295609;R-HSA-5654684;R-HSA-1549564;R-HSA-1295613;R-HSA-934559;R-HSA-1295622;R-HSA-1295621;R-HSA-6803838;R-HSA-6803836;R-HSA-1295599
R-HSA-9027284	Erythropoietin activates RAS	1	19	0.00133137	0.459631	0.459631	8	8	0.000589232	9606	Homo sapiens	IRS2		R-HSA-9027274;R-HSA-9029149;R-HSA-9029151;R-HSA-9029150;R-HSA-9029155;R-HSA-9024723;R-HSA-9029158;R-HSA-9024726
R-HSA-170670	Adenylate cyclase inhibitory pathway	1	19	0.00133137	0.459631	0.459631	5	5	0.00036827	9606	Homo sapiens	GNAI2		R-HSA-170674;R-HSA-170666;R-HSA-392206;R-HSA-170686;R-HSA-170671
R-HSA-937072	TRAF6-mediated induction of TAK1 complex within TLR4 complex	1	19	0.00133137	0.459631	0.459631	5	6	0.000441924	9606	Homo sapiens	UBC		R-HSA-450358;R-HSA-936952;R-HSA-936951;R-HSA-937075;R-HSA-936947
R-HSA-110312	Translesion synthesis by REV1	1	19	0.00133137	0.459631	0.459631	4	5	0.00036827	9606	Homo sapiens	UBC		R-HSA-5652151;R-HSA-110307;R-HSA-110308;R-HSA-110311
R-HSA-8948700	Competing endogenous RNAs (ceRNAs) regulate PTEN translation	1	19	0.00133137	0.459631	0.459631	4	11	0.000810194	9606	Homo sapiens	VAPA		R-HSA-8948621;R-HSA-8948641;R-HSA-8948594;R-HSA-8948582
R-HSA-2173791	TGF-beta receptor signaling in EMT (epithelial to mesenchymal transition)	1	19	0.00133137	0.459631	0.459631	2	6	0.000441924	9606	Homo sapiens	UBC		R-HSA-2160931;R-HSA-2160935
R-HSA-2142712	Synthesis of 12-eicosatetraenoic acid derivatives	1	19	0.00133137	0.459631	0.459631	2	6	0.000441924	9606	Homo sapiens	GPX4		R-HSA-2161959;R-HSA-2161999
R-HSA-399954	Sema3A PAK dependent Axon repulsion	1	19	0.00133137	0.459631	0.459631	2	6	0.000441924	9606	Homo sapiens	HSP90AB1		R-HSA-419644;R-HSA-419645
R-HSA-450513	Tristetraprolin (TTP, ZFP36) binds and destabilizes mRNA	1	19	0.00133137	0.459631	0.459631	1	4	0.000294616	9606	Homo sapiens	DCP1A		R-HSA-450431
R-HSA-3270619	IRF3-mediated induction of type I IFN	1	19	0.00133137	0.459631	0.459631	1	5	0.00036827	9606	Homo sapiens	XRCC6		R-HSA-1834939
R-HSA-418885	DCC mediated attractive signaling	1	19	0.00133137	0.459631	0.459631	2	12	0.000883848	9606	Homo sapiens	CDC42		R-HSA-418850;R-HSA-418874
R-HSA-450385	Butyrate Response Factor 1 (BRF1) binds and destabilizes mRNA	1	19	0.00133137	0.459631	0.459631	1	6	0.000441924	9606	Homo sapiens	DCP1A		R-HSA-450488
R-HSA-446353	Cell-extracellular matrix interactions	1	19	0.00133137	0.459631	0.459631	1	10	0.00073654	9606	Homo sapiens	ACTB		R-HSA-430347
R-HSA-110313	Translesion synthesis by Y family DNA polymerases bypasses lesions on DNA template	2	48	0.00336346	0.460363	0.460363	23	28	0.00206231	9606	Homo sapiens	VCP;UBC		R-HSA-5652151;R-HSA-5655892;R-HSA-5656148;R-HSA-110307;R-HSA-110308;R-HSA-110311;R-HSA-5656158;R-HSA-5653756;R-HSA-5655965;R-HSA-5653754;R-HSA-110317;R-HSA-5655835;R-HSA-110316;R-HSA-110319;R-HSA-5655193;R-HSA-5653766;R-HSA-5655170;R-HSA-5653838;R-HSA-5654989;R-HSA-5653770;R-HSA-5654986;R-HSA-5656105;R-HSA-5654985
R-HSA-425397	Transport of vitamins, nucleosides, and related molecules	4	108	0.00756779	0.46298	0.46298	7	39	0.0028725	9606	Homo sapiens	SLC29A1;SLC25A4;SLC25A6		R-HSA-5250209;R-HSA-109536;R-HSA-109527;R-HSA-109529;R-HSA-163215;R-HSA-5672027;R-HSA-109534
R-HSA-8936459	RUNX1 regulates genes involved in megakaryocyte differentiation and platelet function	3	78	0.00546563	0.462982	0.462982	23	33	0.00243058	9606	Homo sapiens	GRN;H3F3B;PRMT1		R-HSA-8936584;R-HSA-8936616;R-HSA-8937097;R-HSA-8937037;R-HSA-8936621;R-HSA-8934735;R-HSA-8936608;R-HSA-8936481;R-HSA-8936995;R-HSA-8937016;R-HSA-8937113;R-HSA-8937050;R-HSA-8935740;R-HSA-8936989;R-HSA-8937118;R-HSA-8937022;R-HSA-8935730;R-HSA-8936979;R-HSA-8935731;R-HSA-8936628;R-HSA-8935732;R-HSA-8934742;R-HSA-8936599
R-HSA-9013408	RHOG GTPase cycle	3	78	0.00546563	0.462982	0.462982	2	6	0.000441924	9606	Homo sapiens	CDC42;LMAN1;RAB7A		R-HSA-9014449;R-HSA-9014467
R-HSA-9656223	Signaling by RAF1 mutants	2	49	0.00343354	0.470958	0.470958	4	7	0.000515578	9606	Homo sapiens	RAP1B;ACTB		R-HSA-9656211;R-HSA-9656209;R-HSA-9656215;R-HSA-9656214
R-HSA-3000480	Scavenging by Class A Receptors	2	49	0.00343354	0.470958	0.470958	4	10	0.00073654	9606	Homo sapiens	FTH1;HSP90B1		R-HSA-2173778;R-HSA-2187266;R-HSA-2507854;R-HSA-2299677
R-HSA-445355	Smooth Muscle Contraction	2	49	0.00343354	0.470958	0.470958	4	11	0.000810194	9606	Homo sapiens	TPM3;PELO		R-HSA-445700;R-HSA-445699;R-HSA-445704;R-HSA-445705
R-HSA-9683701	Translation of Structural Proteins	2	49	0.00343354	0.470958	0.470958	2	37	0.0027252	9606	Homo sapiens	SUMO1;UBC		R-HSA-9683687;R-HSA-9683679
R-HSA-5656121	Translesion synthesis by POLI	1	20	0.00140144	0.476868	0.476868	3	3	0.000220962	9606	Homo sapiens	UBC		R-HSA-5656148;R-HSA-5656158;R-HSA-5656105
R-HSA-354194	GRB2:SOS provides linkage to MAPK signaling for Integrins	1	20	0.00140144	0.476868	0.476868	2	2	0.000147308	9606	Homo sapiens	RAP1B		R-HSA-354165;R-HSA-354087
R-HSA-176412	Phosphorylation of the APC/C	1	20	0.00140144	0.476868	0.476868	2	2	0.000147308	9606	Homo sapiens	UBE2D1		R-HSA-174119;R-HSA-174132
R-HSA-9687136	Aberrant regulation of mitotic exit in cancer due to RB1 defects	1	20	0.00140144	0.476868	0.476868	1	1	7.3654e-05	9606	Homo sapiens	UBE2D1		R-HSA-9687377
R-HSA-3232118	SUMOylation of transcription factors	1	20	0.00140144	0.476868	0.476868	8	11	0.000810194	9606	Homo sapiens	SUMO1		R-HSA-3234081;R-HSA-3968414;R-HSA-3232162;R-HSA-3247493;R-HSA-3234084;R-HSA-2997723;R-HSA-4090281;R-HSA-3234094
R-HSA-5576886	Phase 4 - resting membrane potential	1	20	0.00140144	0.476868	0.476868	1	2	0.000147308	9606	Homo sapiens	KCNK1		R-HSA-5578910
R-HSA-936964	Activation of IRF3/IRF7 mediated by TBK1/IKK epsilon	1	20	0.00140144	0.476868	0.476868	2	9	0.000662886	9606	Homo sapiens	UBC		R-HSA-5362500;R-HSA-2213017
R-HSA-450604	KSRP (KHSRP) binds and destabilizes mRNA	1	20	0.00140144	0.476868	0.476868	1	5	0.00036827	9606	Homo sapiens	YWHAZ		R-HSA-450620
R-HSA-9706369	Negative regulation of FLT3	1	20	0.00140144	0.476868	0.476868	1	12	0.000883848	9606	Homo sapiens	UBC		R-HSA-9706354
R-HSA-193704	p75 NTR receptor-mediated signalling	4	110	0.00770794	0.47695	0.47695	14	50	0.0036827	9606	Homo sapiens	MAGED1;RIPK2;UBC;SQSTM1		R-HSA-209536;R-HSA-193703;R-HSA-193641;R-HSA-193705;R-HSA-205132;R-HSA-204947;R-HSA-205008;R-HSA-193684;R-HSA-205115;R-HSA-193656;R-HSA-193694;R-HSA-209566;R-HSA-205118;R-HSA-204958
R-HSA-499943	Interconversion of nucleotide di- and triphosphates	3	80	0.00560577	0.479441	0.479441	4	33	0.00243058	9606	Homo sapiens	DCTD;GUK1;TXNRD1		R-HSA-110133;R-HSA-73788;R-HSA-73596;R-HSA-73646
R-HSA-165159	MTOR signalling	2	50	0.00350361	0.481426	0.481426	11	29	0.00213597	9606	Homo sapiens	RHEB;EIF4B		R-HSA-165680;R-HSA-165777;R-HSA-165718;R-HSA-447074;R-HSA-380979;R-HSA-377186;R-HSA-165195;R-HSA-5672828;R-HSA-5672843;R-HSA-165692;R-HSA-5672824
R-HSA-512988	Interleukin-3, Interleukin-5 and GM-CSF signaling	2	50	0.00350361	0.481426	0.481426	3	38	0.00279885	9606	Homo sapiens	UBC;YWHAZ		R-HSA-912757;R-HSA-914182;R-HSA-912627
R-HSA-69618	Mitotic Spindle Checkpoint	4	111	0.00777801	0.483882	0.483882	5	7	0.000515578	9606	Homo sapiens	PPP2CA;NUDC;PPP2R1A;UBE2D1		R-HSA-141409;R-HSA-141431;R-HSA-141422;R-HSA-141439;R-HSA-141423
R-HSA-204998	Cell death signalling via NRAGE, NRIF and NADE	3	81	0.00567585	0.487582	0.487582	6	17	0.00125212	9606	Homo sapiens	MAGED1;UBC;SQSTM1		R-HSA-204947;R-HSA-205008;R-HSA-205115;R-HSA-205118;R-HSA-204958;R-HSA-205132
R-HSA-9637690	Response of Mtb to phagocytosis	2	51	0.00357368	0.491767	0.491767	4	30	0.00220962	9606	Homo sapiens	UBC;RAB7A		R-HSA-9636439;R-HSA-9636564;R-HSA-9636461;R-HSA-9636684
R-HSA-5655862	Translesion synthesis by POLK	1	21	0.00147152	0.493556	0.493556	3	3	0.000220962	9606	Homo sapiens	UBC		R-HSA-5655892;R-HSA-5655965;R-HSA-5655835
R-HSA-8964616	G beta:gamma signalling through CDC42	1	21	0.00147152	0.493556	0.493556	4	6	0.000441924	9606	Homo sapiens	CDC42		R-HSA-8964634;R-HSA-8964604;R-HSA-8964614;R-HSA-8964599
R-HSA-141430	Inactivation of APC/C via direct inhibition of the APC/C complex	1	21	0.00147152	0.493556	0.493556	1	2	0.000147308	9606	Homo sapiens	UBE2D1		R-HSA-141423
R-HSA-3134975	Regulation of innate immune responses to cytosolic DNA	1	21	0.00147152	0.493556	0.493556	4	9	0.000662886	9606	Homo sapiens	UBC		R-HSA-3249386;R-HSA-3134804;R-HSA-8948709;R-HSA-3134946
R-HSA-141405	Inhibition of the proteolytic activity of APC/C required for the onset of anaphase by mitotic spindle checkpoint components	1	21	0.00147152	0.493556	0.493556	1	3	0.000220962	9606	Homo sapiens	UBE2D1		R-HSA-141423
R-HSA-430039	mRNA decay by 5' to 3' exoribonuclease	1	21	0.00147152	0.493556	0.493556	1	3	0.000220962	9606	Homo sapiens	DCP1A		R-HSA-429860
R-HSA-1222556	ROS and RNS production in phagocytes	3	82	0.00574592	0.49566	0.49566	1	45	0.00331443	9606	Homo sapiens	VAPA;ATP6V0E2;ATP6V0D1		R-HSA-1222516
R-HSA-3371453	Regulation of HSF1-mediated heat shock response	4	113	0.00791816	0.497636	0.497636	7	14	0.00103116	9606	Homo sapiens	HSPA9;HSPA5;HSPA13;DEDD2		R-HSA-5251955;R-HSA-5251942;R-HSA-5251959;R-HSA-3371467;R-HSA-5252041;R-HSA-3371518;R-HSA-5252079
R-HSA-111885	Opioid Signalling	4	113	0.00791816	0.497636	0.497636	8	59	0.00434558	9606	Homo sapiens	PPP2CA;PPP2R1A;KPNA2;GNAI2		R-HSA-170674;R-HSA-9619127;R-HSA-170666;R-HSA-112282;R-HSA-392206;R-HSA-170686;R-HSA-201790;R-HSA-170671
R-HSA-167161	HIV Transcription Initiation	2	52	0.00364375	0.501976	0.501976	4	4	0.000294616	9606	Homo sapiens	TAF7		R-HSA-167477;R-HSA-167130;R-HSA-167134;R-HSA-167118
R-HSA-75953	RNA Polymerase II Transcription Initiation	2	52	0.00364375	0.501976	0.501976	3	3	0.000220962	9606	Homo sapiens	TAF7		R-HSA-75861;R-HSA-75864;R-HSA-75866
R-HSA-167162	RNA Polymerase II HIV Promoter Escape	2	52	0.00364375	0.501976	0.501976	6	9	0.000662886	9606	Homo sapiens	TAF7		R-HSA-167474;R-HSA-9613490;R-HSA-167136;R-HSA-167121;R-HSA-9613498;R-HSA-167113
R-HSA-3928662	EPHB-mediated forward signaling	2	52	0.00364375	0.501976	0.501976	3	26	0.001915	9606	Homo sapiens	CDC42;ACTB		R-HSA-3928601;R-HSA-3928632;R-HSA-3928595
R-HSA-192823	Viral mRNA Translation	4	114	0.00798823	0.504454	0.504454	2	2	0.000147308	9606	Homo sapiens	RPS9;RPL3;CRY1		R-HSA-192704;R-HSA-192841
R-HSA-372708	p130Cas linkage to MAPK signaling for integrins	1	22	0.00154159	0.509712	0.509712	3	3	0.000220962	9606	Homo sapiens	RAP1B		R-HSA-372693;R-HSA-372705;R-HSA-372697
R-HSA-176407	Conversion from APC/C:Cdc20 to APC/C:Cdh1 in late anaphase	1	22	0.00154159	0.509712	0.509712	2	3	0.000220962	9606	Homo sapiens	UBE2D1		R-HSA-174224;R-HSA-174070
R-HSA-4641263	Regulation of FZD by ubiquitination	1	22	0.00154159	0.509712	0.509712	3	6	0.000441924	9606	Homo sapiens	UBC		R-HSA-4641236;R-HSA-4641253;R-HSA-4641246
R-HSA-2022857	Keratan sulfate degradation	1	22	0.00154159	0.509712	0.509712	2	7	0.000515578	9606	Homo sapiens	HEXB		R-HSA-9638078;R-HSA-1638053
R-HSA-2142770	Synthesis of 15-eicosatetraenoic acid derivatives	1	22	0.00154159	0.509712	0.509712	1	4	0.000294616	9606	Homo sapiens	GPX4		R-HSA-2161791
R-HSA-2408550	Metabolism of ingested H2SeO4 and H2SeO3 into H2Se	1	22	0.00154159	0.509712	0.509712	1	7	0.000515578	9606	Homo sapiens	TXNRD1		R-HSA-2408558
R-HSA-9020265	Biosynthesis of aspirin-triggered D-series resolvins	1	22	0.00154159	0.509712	0.509712	1	10	0.00073654	9606	Homo sapiens	GPX4		R-HSA-9020271
R-HSA-164938	Nef-mediates down modulation of cell surface receptors by recruiting them to clathrin adapters	1	22	0.00154159	0.509712	0.509712	1	15	0.00110481	9606	Homo sapiens	ARF1		R-HSA-200879
R-HSA-5210891	Uptake and function of anthrax toxins	1	22	0.00154159	0.509712	0.509712	1	20	0.00147308	9606	Homo sapiens	MAP2K3		R-HSA-5211400
R-HSA-73776	RNA Polymerase II Promoter Escape	2	53	0.00371383	0.512052	0.512052	5	7	0.000515578	9606	Homo sapiens	TAF7		R-HSA-75873;R-HSA-9613494;R-HSA-75850;R-HSA-9613497;R-HSA-75869
R-HSA-3214858	RMTs methylate histone arginines	2	53	0.00371383	0.512052	0.512052	4	22	0.00162039	9606	Homo sapiens	PRMT1		R-HSA-5661126;R-HSA-5205867;R-HSA-8879123;R-HSA-5205798
R-HSA-5633007	Regulation of TP53 Activity	6	178	0.0124728	0.516249	0.516249	16	98	0.00721809	9606	Homo sapiens	PPP2CA;MEAF6;PPP2R1A;UBC;TAF7		R-HSA-6792871;R-HSA-6805638;R-HSA-5689972;R-HSA-6798373;R-HSA-6804879;R-HSA-6804942;R-HSA-3215295;R-HSA-6805640;R-HSA-6805399;R-HSA-6804724;R-HSA-6805620;R-HSA-6805650;R-HSA-6792863;R-HSA-6804253;R-HSA-6804441;R-HSA-3215310
R-HSA-9012999	RHO GTPase cycle	15	460	0.0322332	0.524727	0.524727	30	91	0.00670251	9606	Homo sapiens	VCP;NUDC;HSP90AB1;ATP6AP1;TPM3;TOR1AIP1;ACTB;CDC42;TMEM59;LMAN1;NSFL1C;C1QBP;EMC3;HNRNPC;RAB7A		R-HSA-9013004;R-HSA-9018766;R-HSA-9014467;R-HSA-9018758;R-HSA-9013145;R-HSA-9693250;R-HSA-9018778;R-HSA-9692800;R-HSA-9693125;R-HSA-9714691;R-HSA-9013009;R-HSA-9696266;R-HSA-9692809;R-HSA-9696271;R-HSA-9693198;R-HSA-9014294;R-HSA-9013161;R-HSA-9018794;R-HSA-9714481;R-HSA-9018785;R-HSA-9018787;R-HSA-9017507;R-HSA-9013157;R-HSA-9714361;R-HSA-9013159;R-HSA-9013158;R-HSA-9018808;R-HSA-9018746;R-HSA-9014449;R-HSA-9013110
R-HSA-1912420	Pre-NOTCH Processing in Golgi	1	23	0.00161166	0.525355	0.525355	2	8	0.000589232	9606	Homo sapiens	TMED2		R-HSA-1912382;R-HSA-1912379
R-HSA-2979096	NOTCH2 Activation and Transmission of Signal to the Nucleus	1	23	0.00161166	0.525355	0.525355	2	11	0.000810194	9606	Homo sapiens	UBC		R-HSA-2172172;R-HSA-157629
R-HSA-2142845	Hyaluronan metabolism	1	23	0.00161166	0.525355	0.525355	2	13	0.000957502	9606	Homo sapiens	HEXB		R-HSA-2162225;R-HSA-9638076
R-HSA-1237044	Erythrocytes take up carbon dioxide and release oxygen	1	23	0.00161166	0.525355	0.525355	1	7	0.000515578	9606	Homo sapiens	CYB5R1		R-HSA-6806831
R-HSA-9614657	FOXO-mediated transcription of cell death genes	1	23	0.00161166	0.525355	0.525355	2	15	0.00110481	9606	Homo sapiens	DDIT3		R-HSA-9622667;R-HSA-9622604
R-HSA-8849932	Synaptic adhesion-like molecules	1	23	0.00161166	0.525355	0.525355	1	8	0.000589232	9606	Homo sapiens	RTN3		R-HSA-8849882
R-HSA-6804760	Regulation of TP53 Activity through Methylation	1	23	0.00161166	0.525355	0.525355	1	12	0.000883848	9606	Homo sapiens	UBC		R-HSA-6804253
R-HSA-1480926	O2/CO2 exchange in erythrocytes	1	23	0.00161166	0.525355	0.525355	1	13	0.000957502	9606	Homo sapiens	CYB5R1		R-HSA-6806831
R-HSA-111471	Apoptotic factor-mediated response	1	23	0.00161166	0.525355	0.525355	2	28	0.00206231	9606	Homo sapiens	C1QBP		R-HSA-9645694;R-HSA-9645692
R-HSA-2408522	Selenoamino acid metabolism	6	180	0.012613	0.527048	0.527048	6	33	0.00243058	9606	Homo sapiens	RPS9;RPL3;TXNRD1;CRY1;SARS		R-HSA-5263616;R-HSA-2408529;R-HSA-2408526;R-HSA-2408558;R-HSA-5333615;R-HSA-5263614
R-HSA-1660662	Glycosphingolipid metabolism	3	86	0.00602621	0.527317	0.527317	4	32	0.00235693	9606	Homo sapiens	HEXB;PSAP;NEU1		R-HSA-1605595;R-HSA-1605724;R-HSA-1605632;R-HSA-1605591
R-HSA-76042	RNA Polymerase II Transcription Initiation And Promoter Clearance	2	55	0.00385397	0.531798	0.531798	9	11	0.000810194	9606	Homo sapiens	TAF7		R-HSA-75873;R-HSA-75861;R-HSA-9613494;R-HSA-75864;R-HSA-75866;R-HSA-75850;R-HSA-9613497;R-HSA-75869;R-HSA-75949
R-HSA-9013422	RHOBTB1 GTPase cycle	1	24	0.00168173	0.540499	0.540499	1	2	0.000147308	9606	Homo sapiens	HNRNPC		R-HSA-9018778
R-HSA-844456	The NLRP3 inflammasome	1	24	0.00168173	0.540499	0.540499	7	18	0.00132577	9606	Homo sapiens	HSP90AB1		R-HSA-873951;R-HSA-844440;R-HSA-1296421;R-HSA-844612;R-HSA-874087;R-HSA-844610;R-HSA-1306876
R-HSA-2142688	Synthesis of 5-eicosatetraenoic acids	1	24	0.00168173	0.540499	0.540499	1	4	0.000294616	9606	Homo sapiens	GPX4		R-HSA-2161946
R-HSA-912631	Regulation of signaling by CBL	1	24	0.00168173	0.540499	0.540499	1	7	0.000515578	9606	Homo sapiens	UBC		R-HSA-912627
R-HSA-9018896	Biosynthesis of E-series 18(S)-resolvins	1	24	0.00168173	0.540499	0.540499	1	9	0.000662886	9606	Homo sapiens	GPX4		R-HSA-9018868
R-HSA-449836	Other interleukin signaling	1	24	0.00168173	0.540499	0.540499	1	17	0.00125212	9606	Homo sapiens	STX3		R-HSA-9014052
R-HSA-1834941	STING mediated induction of host immune responses	1	24	0.00168173	0.540499	0.540499	1	19	0.00139943	9606	Homo sapiens	XRCC6		R-HSA-1834939
R-HSA-2151201	Transcriptional activation of mitochondrial biogenesis	3	88	0.00616635	0.542727	0.542727	3	32	0.00235693	9606	Homo sapiens	ATP5F1B;CYC1		R-HSA-5688294;R-HSA-2466369;R-HSA-1592247
R-HSA-5693571	Nonhomologous End-Joining (NHEJ)	2	57	0.00399411	0.550993	0.550993	13	13	0.000957502	9606	Homo sapiens	XRCC6;SUMO1		R-HSA-5686900;R-HSA-5686704;R-HSA-5693599;R-HSA-5693533;R-HSA-5686685;R-HSA-5693574;R-HSA-5693575;R-HSA-5693604;R-HSA-5687360;R-HSA-5693615;R-HSA-5687183;R-HSA-5686924;R-HSA-5693578
R-HSA-73893	DNA Damage Bypass	2	57	0.00399411	0.550993	0.550993	26	34	0.00250424	9606	Homo sapiens	VCP;UBC		R-HSA-5655892;R-HSA-5656148;R-HSA-5656158;R-HSA-5655965;R-HSA-5655835;R-HSA-5655193;R-HSA-5653766;R-HSA-5655170;R-HSA-5653838;R-HSA-5654989;R-HSA-5653770;R-HSA-5654986;R-HSA-5654985;R-HSA-5652151;R-HSA-110307;R-HSA-110308;R-HSA-110311;R-HSA-5653756;R-HSA-5653754;R-HSA-110317;R-HSA-110316;R-HSA-110319;R-HSA-5655481;R-HSA-5655466;R-HSA-5656105;R-HSA-5652009
R-HSA-2453902	The canonical retinoid cycle in rods (twilight vision)	2	57	0.00399411	0.550993	0.550993	2	25	0.00184135	9606	Homo sapiens	RBP4;TTR		R-HSA-2453876;R-HSA-2453863
R-HSA-5620916	VxPx cargo-targeting to cilium	1	25	0.0017518	0.555161	0.555161	5	10	0.00073654	9606	Homo sapiens	ARF1		R-HSA-5623508;R-HSA-5620918;R-HSA-5620914;R-HSA-5623513;R-HSA-5620921
R-HSA-1181150	Signaling by NODAL	1	25	0.0017518	0.555161	0.555161	5	12	0.000883848	9606	Homo sapiens	CFC1		R-HSA-1181155;R-HSA-1225894;R-HSA-1181351;R-HSA-1181156;R-HSA-1181355
R-HSA-71288	Creatine metabolism	1	25	0.0017518	0.555161	0.555161	1	6	0.000441924	9606	Homo sapiens	GAMT		R-HSA-71286
R-HSA-1482922	Acyl chain remodelling of PI	1	25	0.0017518	0.555161	0.555161	1	6	0.000441924	9606	Homo sapiens	PLAAT3		R-HSA-1482825
R-HSA-977347	Serine biosynthesis	1	25	0.0017518	0.555161	0.555161	1	7	0.000515578	9606	Homo sapiens	SERINC1		R-HSA-8932980
R-HSA-428643	Organic anion transporters	1	25	0.0017518	0.555161	0.555161	1	9	0.000662886	9606	Homo sapiens	ODC1		R-HSA-8875623
R-HSA-9645723	Diseases of programmed cell death	3	90	0.0063065	0.557843	0.557843	3	28	0.00206231	9606	Homo sapiens	H3F3B;C1QBP;LMNA		R-HSA-9645766;R-HSA-9710490;R-HSA-8868344
R-HSA-392170	ADP signalling through P2Y purinoceptor 12	1	26	0.00182188	0.569356	0.569356	3	4	0.000294616	9606	Homo sapiens	GNAI2		R-HSA-392195;R-HSA-392187;R-HSA-392202
R-HSA-140837	Intrinsic Pathway of Fibrin Clot Formation	1	26	0.00182188	0.569356	0.569356	5	24	0.0017677	9606	Homo sapiens	C1QBP		R-HSA-158354;R-HSA-158311;R-HSA-158218;R-HSA-158251;R-HSA-158313
R-HSA-196836	Vitamin C (ascorbate) metabolism	1	26	0.00182188	0.569356	0.569356	1	9	0.000662886	9606	Homo sapiens	CYB5R3		R-HSA-198824
R-HSA-3322077	Glycogen synthesis	1	26	0.00182188	0.569356	0.569356	2	24	0.0017677	9606	Homo sapiens	UBC		R-HSA-3781009;R-HSA-3780995
R-HSA-162594	Early Phase of HIV Life Cycle	1	26	0.00182188	0.569356	0.569356	3	39	0.0028725	9606	Homo sapiens	XRCC6		R-HSA-175174;R-HSA-175258;R-HSA-175177
R-HSA-1236382	Constitutive Signaling by Ligand-Responsive EGFR Cancer Variants	1	26	0.00182188	0.569356	0.569356	1	23	0.00169404	9606	Homo sapiens	UBC		R-HSA-1225956
R-HSA-5637815	Signaling by Ligand-Responsive EGFR Variants in Cancer	1	26	0.00182188	0.569356	0.569356	1	23	0.00169404	9606	Homo sapiens	UBC		R-HSA-1225956
R-HSA-6799198	Complex I biogenesis	2	59	0.00413426	0.569627	0.569627	5	13	0.000957502	9606	Homo sapiens	MT-ND5;MT-ND2		R-HSA-6799202;R-HSA-6799199;R-HSA-6799197;R-HSA-6799196;R-HSA-6799179
R-HSA-9013409	RHOJ GTPase cycle	2	59	0.00413426	0.569627	0.569627	1	3	0.000220962	9606	Homo sapiens	CDC42;RAB7A		R-HSA-9017507
R-HSA-9013404	RAC2 GTPase cycle	3	92	0.00644664	0.572655	0.572655	2	10	0.00073654	9606	Homo sapiens	CDC42;LMAN1;RAB7A		R-HSA-9714481;R-HSA-9014294
R-HSA-6791226	Major pathway of rRNA processing in the nucleolus and cytosol	6	189	0.0132436	0.574345	0.574345	6	7	0.000515578	9606	Homo sapiens	RPS9;RPL3;RIOK3;NCL;CRY1		R-HSA-6791223;R-HSA-6791222;R-HSA-6791221;R-HSA-6791218;R-HSA-6791228;R-HSA-6791227
R-HSA-428157	Sphingolipid metabolism	5	158	0.0110714	0.58051	0.58051	10	64	0.00471385	9606	Homo sapiens	VAPA;HEXB;PSAP;NEU1;DEGS1		R-HSA-429732;R-HSA-1605595;R-HSA-1605724;R-HSA-429730;R-HSA-429699;R-HSA-429683;R-HSA-428259;R-HSA-429694;R-HSA-1605632;R-HSA-1605591
R-HSA-1266738	Developmental Biology	40	1263	0.0885012	0.581512	0.581512	100	556	0.0409516	9606	Homo sapiens	PSMD10;SEMA5A;PSMD12;TRAM1;HSP90AB1;RPL3;PSMD13;RPN1;IRS2;ACTB;CDC42;TUBA1C;PSMD7;TUBA1A;PSMD4;PERP;UBC;PSMB1;PSMF1;PELO;SH3GL2;PRNP;RPS9;H3F3B;KRT8;TUBB4B;TUBA4A;CFC1;PSMA3;TUBB2A;PSMC3;PSMC2;CRY1;ETF1;PFN2		R-HSA-5617492;R-HSA-6806629;R-HSA-3928632;R-HSA-1183003;R-HSA-8942224;R-HSA-5617484;R-HSA-5617486;R-HSA-5617483;R-HSA-6805573;R-HSA-3928601;R-HSA-418850;R-HSA-3928595;R-HSA-392749;R-HSA-434990;R-HSA-392751;R-HSA-376117;R-HSA-555065;R-HSA-6806613;R-HSA-376119;R-HSA-6806610;R-HSA-419644;R-HSA-419645;R-HSA-418874;R-HSA-6814298;R-HSA-1183058;R-HSA-5617431;R-HSA-5621010;R-HSA-6810159;R-HSA-6810158;R-HSA-6814764;R-HSA-6805546;R-HSA-560472;R-HSA-560473;R-HSA-6809393;R-HSA-6810161;R-HSA-6809663;R-HSA-5617676;R-HSA-5617672;R-HSA-6810937;R-HSA-5621002;R-HSA-5617462;R-HSA-560491;R-HSA-560493;R-HSA-8865505;R-HSA-6814734;R-HSA-8986083;R-HSA-5617471;R-HSA-5617445;R-HSA-3928654;R-HSA-560510;R-HSA-375154;R-HSA-381309;R-HSA-5617452;R-HSA-560498;R-HSA-5617454;R-HSA-6810139;R-HSA-6814695;R-HSA-5617877;R-HSA-443779;R-HSA-5617874;R-HSA-445071;R-HSA-5617887;R-HSA-560517;R-HSA-445079;R-HSA-6810357;R-HSA-445077;R-HSA-5617862;R-HSA-5617859;R-HSA-5693644;R-HSA-5617867;R-HSA-5617866;R-HSA-445088;R-HSA-445089;R-HSA-5617650;R-HSA-5617661;R-HSA-374696;R-HSA-448951;R-HSA-1225894;R-HSA-1181351;R-HSA-449200;R-HSA-448958;R-HSA-1181355;R-HSA-448957;R-HSA-5617641;R-HSA-416698;R-HSA-5617896;R-HSA-5617642;R-HSA-6814387;R-HSA-9014610;R-HSA-8855915;R-HSA-9011300;R-HSA-373736;R-HSA-373739;R-HSA-428534;R-HSA-1181155;R-HSA-428533;R-HSA-6811539;R-HSA-9014652;R-HSA-1181156;R-HSA-9011313
R-HSA-5696397	Gap-filling DNA repair synthesis and ligation in GG-NER	1	27	0.00189195	0.5831	0.5831	2	2	0.000147308	9606	Homo sapiens	UBC		R-HSA-5690997;R-HSA-5691001
R-HSA-5627123	RHO GTPases activate PAKs	1	27	0.00189195	0.5831	0.5831	4	15	0.00110481	9606	Homo sapiens	CDC42		R-HSA-8981931;R-HSA-5627775;R-HSA-2029456;R-HSA-8981926
R-HSA-8949215	Mitochondrial calcium ion transport	1	27	0.00189195	0.5831	0.5831	2	10	0.00073654	9606	Homo sapiens	MCUB		R-HSA-8949178;R-HSA-8953461
R-HSA-8964208	Phenylalanine metabolism	1	27	0.00189195	0.5831	0.5831	1	6	0.000441924	9606	Homo sapiens	QDPR		R-HSA-71130
R-HSA-2161541	Abacavir metabolism	1	27	0.00189195	0.5831	0.5831	1	7	0.000515578	9606	Homo sapiens	GUK1		R-HSA-2162092
R-HSA-196108	Pregnenolone biosynthesis	1	27	0.00189195	0.5831	0.5831	1	9	0.000662886	9606	Homo sapiens	STARD3NL		R-HSA-196126
R-HSA-174403	Glutathione synthesis and recycling	1	27	0.00189195	0.5831	0.5831	1	9	0.000662886	9606	Homo sapiens	GCLM		R-HSA-174367
R-HSA-9018676	Biosynthesis of D-series resolvins	1	27	0.00189195	0.5831	0.5831	1	11	0.000810194	9606	Homo sapiens	GPX4		R-HSA-9020273
R-HSA-141444	Amplification of signal from unattached kinetochores via a MAD2 inhibitory signal	3	94	0.00658678	0.587156	0.587156	4	4	0.000294616	9606	Homo sapiens	PPP2CA;NUDC;PPP2R1A		R-HSA-141409;R-HSA-141431;R-HSA-141422;R-HSA-141439
R-HSA-141424	Amplification of signal from the kinetochores	3	94	0.00658678	0.587156	0.587156	4	4	0.000294616	9606	Homo sapiens	PPP2CA;NUDC;PPP2R1A		R-HSA-141409;R-HSA-141431;R-HSA-141422;R-HSA-141439
R-HSA-6804756	Regulation of TP53 Activity through Phosphorylation	3	95	0.00665686	0.594288	0.594288	2	26	0.001915	9606	Homo sapiens	UBC;TAF7		R-HSA-6805399;R-HSA-6798373
R-HSA-2029480	Fcgamma receptor (FCGR) dependent phagocytosis	6	193	0.0135239	0.594603	0.594603	16	42	0.00309347	9606	Homo sapiens	CDC42;PLPP5;HSP90AB1;PLD3;ACTB		R-HSA-2029471;R-HSA-2029468;R-HSA-2197698;R-HSA-2029466;R-HSA-442592;R-HSA-1861595;R-HSA-2029456;R-HSA-2029454;R-HSA-419644;R-HSA-2197691;R-HSA-2029476;R-HSA-419645;R-HSA-2029445;R-HSA-2197690;R-HSA-442586;R-HSA-2029473
R-HSA-429947	Deadenylation of mRNA	1	28	0.00196202	0.596405	0.596405	4	4	0.000294616	9606	Homo sapiens	EIF4B		R-HSA-430021;R-HSA-429955;R-HSA-8941312;R-HSA-429992
R-HSA-6803529	FGFR2 alternative splicing	1	28	0.00196202	0.596405	0.596405	3	4	0.000294616	9606	Homo sapiens	HNRNPA1		R-HSA-6803523;R-HSA-6803838;R-HSA-6803836
R-HSA-3238698	WNT ligand biogenesis and trafficking	1	28	0.00196202	0.596405	0.596405	3	12	0.000883848	9606	Homo sapiens	SNX3		R-HSA-3247849;R-HSA-3247836;R-HSA-3247839
R-HSA-9013507	NOTCH3 Activation and Transmission of Signal to the Nucleus	1	28	0.00196202	0.596405	0.596405	2	15	0.00110481	9606	Homo sapiens	UBC		R-HSA-9013069;R-HSA-9021523
R-HSA-5250924	B-WICH complex positively regulates rRNA expression	2	62	0.00434447	0.596517	0.596517	2	3	0.000220962	9606	Homo sapiens	H3F3B;ACTB		R-HSA-5250947;R-HSA-5250938
R-HSA-112382	Formation of RNA Pol II elongation complex	2	63	0.00441455	0.605196	0.605196	2	2	0.000147308	9606	Homo sapiens	EAF1		R-HSA-112379;R-HSA-112381
R-HSA-9013406	RHOQ GTPase cycle	2	63	0.00441455	0.605196	0.605196	1	5	0.00036827	9606	Homo sapiens	CDC42;RAB7A		R-HSA-9018746
R-HSA-388841	Costimulation by the CD28 family	3	97	0.006797	0.608309	0.608309	6	35	0.00257789	9606	Homo sapiens	CDC42;PPP2CA;PPP2R1A		R-HSA-389350;R-HSA-388833;R-HSA-389532;R-HSA-389788;R-HSA-390329;R-HSA-388809
R-HSA-8943723	Regulation of PTEN mRNA translation	1	29	0.00203209	0.609287	0.609287	8	24	0.0017677	9606	Homo sapiens	VAPA		R-HSA-8944632;R-HSA-8944522;R-HSA-8945709;R-HSA-8948621;R-HSA-8948641;R-HSA-8948594;R-HSA-8944483;R-HSA-8948582
R-HSA-2024101	CS/DS degradation	1	29	0.00203209	0.609287	0.609287	2	10	0.00073654	9606	Homo sapiens	HEXB		R-HSA-9638075;R-HSA-2105001
R-HSA-9634638	Estrogen-dependent nuclear events downstream of ESR-membrane signaling	1	29	0.00203209	0.609287	0.609287	2	12	0.000883848	9606	Homo sapiens	DAP		R-HSA-9632868;R-HSA-9632873
R-HSA-164952	The role of Nef in HIV-1 replication and disease pathogenesis	1	29	0.00203209	0.609287	0.609287	1	20	0.00147308	9606	Homo sapiens	ARF1		R-HSA-200879
R-HSA-982772	Growth hormone receptor signaling	1	29	0.00203209	0.609287	0.609287	1	28	0.00206231	9606	Homo sapiens	IRS2		R-HSA-1168423
R-HSA-9007101	Rab regulation of trafficking	4	131	0.00917945	0.613174	0.613174	5	35	0.00257789	9606	Homo sapiens	RAB1A;MAP1LC3B;TBC1D15;RAB7A		R-HSA-8877475;R-HSA-8854255;R-HSA-8854588;R-HSA-8877451;R-HSA-8854329
R-HSA-5578775	Ion homeostasis	2	64	0.00448462	0.613733	0.613733	2	16	0.00117846	9606	Homo sapiens	FXYD2		R-HSA-9684068;R-HSA-936897
R-HSA-110314	Recognition of DNA damage by PCNA-containing replication complex	1	30	0.00210217	0.621759	0.621759	3	6	0.000441924	9606	Homo sapiens	UBC		R-HSA-5655466;R-HSA-5655481;R-HSA-5652009
R-HSA-5357956	TNFR1-induced NFkappaB signaling pathway	1	30	0.00210217	0.621759	0.621759	1	5	0.00036827	9606	Homo sapiens	UBC		R-HSA-5357757
R-HSA-8963898	Plasma lipoprotein assembly	1	30	0.00210217	0.621759	0.621759	3	19	0.00139943	9606	Homo sapiens	P4HB		R-HSA-174786;R-HSA-174741;R-HSA-8866329
R-HSA-8863678	Neurodegenerative Diseases	1	30	0.00210217	0.621759	0.621759	1	22	0.00162039	9606	Homo sapiens	LMNA		R-HSA-8868344
R-HSA-8862803	Deregulated CDK5 triggers multiple neurodegenerative pathways in Alzheimer's disease models	1	30	0.00210217	0.621759	0.621759	1	22	0.00162039	9606	Homo sapiens	LMNA		R-HSA-8868344
R-HSA-429914	Deadenylation-dependent mRNA decay	2	65	0.00455469	0.622128	0.622128	5	10	0.00073654	9606	Homo sapiens	DCP1A;EIF4B		R-HSA-429860;R-HSA-430021;R-HSA-429955;R-HSA-8941312;R-HSA-429992
R-HSA-2980766	Nuclear Envelope Breakdown	2	65	0.00455469	0.622128	0.622128	3	13	0.000957502	9606	Homo sapiens	LMNA		R-HSA-5229194;R-HSA-2993898;R-HSA-5244669
R-HSA-9013423	RAC3 GTPase cycle	3	100	0.00700722	0.628729	0.628729	2	6	0.000441924	9606	Homo sapiens	CDC42;LMAN1;RAB7A		R-HSA-9018808;R-HSA-9714691
R-HSA-2559583	Cellular Senescence	6	200	0.0140144	0.628789	0.628789	20	90	0.00662886	9606	Homo sapiens	MAP2K3;H3F3B;UBC;UBE2D1;IGFBP7		R-HSA-3790137;R-HSA-3228469;R-HSA-3238999;R-HSA-6804879;R-HSA-3797202;R-HSA-3790130;R-HSA-3788725;R-HSA-3788724;R-HSA-3788745;R-HSA-3222593;R-HSA-3229089;R-HSA-3223200;R-HSA-3788748;R-HSA-3797196;R-HSA-3240295;R-HSA-3788705;R-HSA-450333;R-HSA-3788708;R-HSA-450296;R-HSA-3229102
R-HSA-168255	Influenza Infection	6	200	0.0140144	0.628789	0.628789	5	59	0.00434558	9606	Homo sapiens	RPS9;RPL3;CRY1;KPNA2;SLC25A6		R-HSA-192704;R-HSA-1176059;R-HSA-192841;R-HSA-168878;R-HSA-6791035
R-HSA-75955	RNA Polymerase II Transcription Elongation	2	66	0.00462476	0.630382	0.630382	5	8	0.000589232	9606	Homo sapiens	EAF1		R-HSA-112385;R-HSA-113412;R-HSA-112379;R-HSA-112381;R-HSA-112396
R-HSA-1482801	Acyl chain remodelling of PS	1	31	0.00217224	0.633833	0.633833	1	8	0.000589232	9606	Homo sapiens	PLAAT3		R-HSA-1482771
R-HSA-3214842	HDMs demethylate histones	1	31	0.00217224	0.633833	0.633833	2	17	0.00125212	9606	Homo sapiens	ARID5B		R-HSA-4724284;R-HSA-5661115
R-HSA-3000157	Laminin interactions	1	31	0.00217224	0.633833	0.633833	1	15	0.00110481	9606	Homo sapiens	PELO		R-HSA-216051
R-HSA-1266695	Interleukin-7 signaling	1	31	0.00217224	0.633833	0.633833	1	26	0.001915	9606	Homo sapiens	IRS2		R-HSA-8983003
R-HSA-5693532	DNA Double-Strand Break Repair	5	168	0.0117721	0.634204	0.634204	34	111	0.00817559	9606	Homo sapiens	XRCC6;SUMO1;UBC;APBB1;KPNA2		R-HSA-5683735;R-HSA-69891;R-HSA-5684052;R-HSA-5683986;R-HSA-5693599;R-HSA-5693533;R-HSA-5686685;R-HSA-5693593;R-HSA-5683801;R-HSA-5693574;R-HSA-5693575;R-HSA-5683077;R-HSA-5682629;R-HSA-5687360;R-HSA-5687183;R-HSA-5686924;R-HSA-5683405;R-HSA-5693578;R-HSA-9701000;R-HSA-5686900;R-HSA-5686704;R-HSA-5693566;R-HSA-5683384;R-HSA-5683385;R-HSA-5684006;R-HSA-5684071;R-HSA-5693604;R-HSA-5683425;R-HSA-5693615;R-HSA-5682607;R-HSA-5682863;R-HSA-5693551;R-HSA-5682858;R-HSA-5684008
R-HSA-73856	RNA Polymerase II Transcription Termination	2	67	0.00469484	0.638494	0.638494	2	4	0.000294616	9606	Homo sapiens	SLBP;SNRPB		R-HSA-77586;R-HSA-111437
R-HSA-5689901	Metalloprotease DUBs	1	32	0.00224231	0.645522	0.645522	5	6	0.000441924	9606	Homo sapiens	UBC		R-HSA-5691431;R-HSA-5691381;R-HSA-5696547;R-HSA-5691411;R-HSA-5691439
R-HSA-400042	Adrenaline,noradrenaline inhibits insulin secretion	1	32	0.00224231	0.645522	0.645522	3	6	0.000441924	9606	Homo sapiens	GNAI2		R-HSA-400037;R-HSA-400063;R-HSA-400092
R-HSA-525793	Myogenesis	1	32	0.00224231	0.645522	0.645522	6	14	0.00103116	9606	Homo sapiens	CDC42		R-HSA-376117;R-HSA-448951;R-HSA-376119;R-HSA-449200;R-HSA-448958;R-HSA-448957
R-HSA-2122948	Activated NOTCH1 Transmits Signal to the Nucleus	1	32	0.00224231	0.645522	0.645522	5	21	0.00154673	9606	Homo sapiens	UBC		R-HSA-157632;R-HSA-1980074;R-HSA-1980118;R-HSA-1912357;R-HSA-1912386
R-HSA-9615933	Postmitotic nuclear pore complex (NPC) reformation	1	32	0.00224231	0.645522	0.645522	2	10	0.00073654	9606	Homo sapiens	SUMO1		R-HSA-3000449;R-HSA-9624893
R-HSA-70635	Urea cycle	1	32	0.00224231	0.645522	0.645522	1	8	0.000589232	9606	Homo sapiens	ARG2		R-HSA-452036
R-HSA-5357769	Caspase activation via extrinsic apoptotic signalling pathway	1	32	0.00224231	0.645522	0.645522	1	17	0.00125212	9606	Homo sapiens	MAGED1		R-HSA-374699
R-HSA-1643713	Signaling by EGFR in Cancer	1	32	0.00224231	0.645522	0.645522	1	42	0.00309347	9606	Homo sapiens	UBC		R-HSA-1225956
R-HSA-983170	Antigen Presentation: Folding, assembly and peptide loading of class I MHC	3	103	0.00721743	0.648403	0.648403	11	16	0.00117846	9606	Homo sapiens	PDIA3;HSPA5;SEC24D		R-HSA-983422;R-HSA-8951499;R-HSA-983148;R-HSA-983146;R-HSA-983161;R-HSA-983145;R-HSA-203979;R-HSA-983142;R-HSA-983426;R-HSA-983425;R-HSA-983424
R-HSA-352230	Amino acid transport across the plasma membrane	2	69	0.00483498	0.654299	0.654299	6	36	0.00265154	9606	Homo sapiens	SLC7A8;SLC3A2		R-HSA-379415;R-HSA-378513;R-HSA-379426;R-HSA-352191;R-HSA-376200;R-HSA-352232
R-HSA-3299685	Detoxification of Reactive Oxygen Species	2	69	0.00483498	0.654299	0.654299	2	34	0.00250424	9606	Homo sapiens	TXNRD1;P4HB		R-HSA-3341296;R-HSA-73646
R-HSA-1474290	Collagen formation	3	104	0.00728751	0.654795	0.654795	8	77	0.00567136	9606	Homo sapiens	CTSL;P4HB;PPIB		R-HSA-1650808;R-HSA-2213200;R-HSA-8948234;R-HSA-2002460;R-HSA-1980233;R-HSA-2022073;R-HSA-8948226;R-HSA-8948230
R-HSA-445095	Interaction between L1 and Ankyrins	1	33	0.00231238	0.65684	0.65684	2	4	0.000294616	9606	Homo sapiens	ACTB		R-HSA-392751;R-HSA-373739
R-HSA-9018679	Biosynthesis of EPA-derived SPMs	1	33	0.00231238	0.65684	0.65684	2	17	0.00125212	9606	Homo sapiens	GPX4		R-HSA-9018895;R-HSA-9018868
R-HSA-2161522	Abacavir transport and metabolism	1	33	0.00231238	0.65684	0.65684	1	10	0.00073654	9606	Homo sapiens	GUK1		R-HSA-2162092
R-HSA-8868773	rRNA processing in the nucleus and cytosol	6	207	0.0145049	0.66125	0.66125	7	15	0.00110481	9606	Homo sapiens	RPS9;RPL3;RIOK3;NCL;CRY1		R-HSA-6791223;R-HSA-6791222;R-HSA-6791221;R-HSA-6791218;R-HSA-6791228;R-HSA-6791227;R-HSA-6790906
R-HSA-8943724	Regulation of PTEN gene transcription	2	70	0.00490505	0.661993	0.661993	4	15	0.00110481	9606	Homo sapiens	RHEB;MAF1		R-HSA-8944104;R-HSA-8944457;R-HSA-8944420;R-HSA-8944454
R-HSA-73728	RNA Polymerase I Promoter Opening	1	34	0.00238245	0.667796	0.667796	1	2	0.000147308	9606	Homo sapiens	H3F3B		R-HSA-73718
R-HSA-622312	Inflammasomes	1	34	0.00238245	0.667796	0.667796	7	28	0.00206231	9606	Homo sapiens	HSP90AB1		R-HSA-873951;R-HSA-844440;R-HSA-1296421;R-HSA-844612;R-HSA-874087;R-HSA-844610;R-HSA-1306876
R-HSA-8850843	Phosphate bond hydrolysis by NTPDase proteins	1	34	0.00238245	0.667796	0.667796	2	12	0.000883848	9606	Homo sapiens	ENTPD3		R-HSA-8851110;R-HSA-8851129
R-HSA-5620971	Pyroptosis	1	34	0.00238245	0.667796	0.667796	1	23	0.00169404	9606	Homo sapiens	CHMP2B		R-HSA-9647619
R-HSA-936837	Ion transport by P-type ATPases	2	71	0.00497512	0.669549	0.669549	2	16	0.00117846	9606	Homo sapiens	FXYD2		R-HSA-9684068;R-HSA-936897
R-HSA-6790901	rRNA modification in the nucleus and cytosol	2	71	0.00497512	0.669549	0.669549	1	8	0.000589232	9606	Homo sapiens	RPS9;CRY1		R-HSA-6790906
R-HSA-112315	Transmission across Chemical Synapses	10	343	0.0240348	0.673404	0.673404	10	163	0.0120056	9606	Homo sapiens	TUBA1C;TUBB2A;TUBA1A;TUBB4B;KPNA2;TUBA4A;GNAI2		R-HSA-170674;R-HSA-9610627;R-HSA-9619542;R-HSA-9619127;R-HSA-170666;R-HSA-9610408;R-HSA-112282;R-HSA-392206;R-HSA-170686;R-HSA-170671
R-HSA-9006335	Signaling by Erythropoietin	1	35	0.00245253	0.678404	0.678404	24	24	0.0017677	9606	Homo sapiens	IRS2		R-HSA-9027273;R-HSA-9027272;R-HSA-9027275;R-HSA-9012651;R-HSA-9027274;R-HSA-9012650;R-HSA-9027373;R-HSA-9012654;R-HSA-9027425;R-HSA-9029155;R-HSA-9029158;R-HSA-9021627;R-HSA-9029149;R-HSA-9006332;R-HSA-9029151;R-HSA-9032478;R-HSA-9029150;R-HSA-9027281;R-HSA-9012657;R-HSA-9027280;R-HSA-9024723;R-HSA-9006323;R-HSA-9006325;R-HSA-9024726
R-HSA-5656169	Termination of translesion DNA synthesis	1	35	0.00245253	0.678404	0.678404	6	9	0.000662886	9606	Homo sapiens	UBC		R-HSA-5653766;R-HSA-5653838;R-HSA-5653756;R-HSA-5653770;R-HSA-5653754;R-HSA-5655193
R-HSA-418990	Adherens junctions interactions	1	35	0.00245253	0.678404	0.678404	2	16	0.00117846	9606	Homo sapiens	ACTB		R-HSA-5692437;R-HSA-433725
R-HSA-187037	Signaling by NTRK1 (TRKA)	4	143	0.0100203	0.680386	0.680386	7	102	0.00751271	9606	Homo sapiens	PPP2CA;PPP2R1A;IRS2;SH3GL2		R-HSA-198211;R-HSA-199959;R-HSA-198295;R-HSA-177479;R-HSA-198315;R-HSA-198266;R-HSA-177501
R-HSA-112040	G-protein mediated events	2	73	0.00511527	0.68425	0.68425	7	41	0.00301981	9606	Homo sapiens	KPNA2;GNAI2		R-HSA-170674;R-HSA-9619127;R-HSA-170666;R-HSA-112282;R-HSA-392206;R-HSA-170686;R-HSA-170671
R-HSA-397014	Muscle contraction	6	213	0.0149254	0.687625	0.687625	11	42	0.00309347	9606	Homo sapiens	TMOD1;TPM3;FXYD2;KCNK1;PELO		R-HSA-390597;R-HSA-445700;R-HSA-390598;R-HSA-390593;R-HSA-445699;R-HSA-390595;R-HSA-9684068;R-HSA-5578910;R-HSA-445704;R-HSA-445705;R-HSA-936897
R-HSA-5334118	DNA methylation	1	36	0.0025226	0.688673	0.688673	7	7	0.000515578	9606	Homo sapiens	H3F3B		R-HSA-5334097;R-HSA-5334160;R-HSA-5334099;R-HSA-5334179;R-HSA-5334164;R-HSA-5334151;R-HSA-5334152
R-HSA-8863795	Downregulation of ERBB2 signaling	1	36	0.0025226	0.688673	0.688673	7	14	0.00103116	9606	Homo sapiens	UBC		R-HSA-1918092;R-HSA-1358789;R-HSA-1918095;R-HSA-1358790;R-HSA-1358797;R-HSA-1358792;R-HSA-1358795
R-HSA-9687139	Aberrant regulation of mitotic cell cycle due to RB1 defects	1	36	0.0025226	0.688673	0.688673	1	3	0.000220962	9606	Homo sapiens	UBE2D1		R-HSA-9687377
R-HSA-380972	Energy dependent regulation of mTOR by LKB1-AMPK	1	36	0.0025226	0.688673	0.688673	2	7	0.000515578	9606	Homo sapiens	RHEB		R-HSA-447074;R-HSA-380979
R-HSA-5223345	Miscellaneous transport and binding events	1	36	0.0025226	0.688673	0.688673	1	13	0.000957502	9606	Homo sapiens	TUSC3		R-HSA-5339528
R-HSA-163685	Integration of energy metabolism	4	145	0.0101605	0.690757	0.690757	11	62	0.00456655	9606	Homo sapiens	PPP2CA;PPP2R1A;ADIPOR1;GNAI2		R-HSA-8848663;R-HSA-400037;R-HSA-163750;R-HSA-163691;R-HSA-400063;R-HSA-163688;R-HSA-164056;R-HSA-265166;R-HSA-400092;R-HSA-163769;R-HSA-163689
R-HSA-3214847	HATs acetylate histones	3	110	0.00770794	0.691388	0.691388	3	15	0.00110481	9606	Homo sapiens	MEAF6;MORF4L2;ACTB		R-HSA-3318486;R-HSA-3321975;R-HSA-3318413
R-HSA-9009391	Extra-nuclear estrogen signaling	3	111	0.00777801	0.697195	0.697195	6	38	0.00279885	9606	Homo sapiens	DAP;PRMT1;GNAI2		R-HSA-9632182;R-HSA-9021596;R-HSA-9632868;R-HSA-9021601;R-HSA-9021600;R-HSA-9632873
R-HSA-1650814	Collagen biosynthesis and modifying enzymes	2	76	0.00532549	0.705293	0.705293	7	51	0.00375635	9606	Homo sapiens	P4HB;PPIB		R-HSA-1650808;R-HSA-8948234;R-HSA-2002460;R-HSA-1980233;R-HSA-2022073;R-HSA-8948226;R-HSA-8948230
R-HSA-9675126	Diseases of mitotic cell cycle	1	38	0.00266274	0.708241	0.708241	1	5	0.00036827	9606	Homo sapiens	UBE2D1		R-HSA-9687377
R-HSA-5675482	Regulation of necroptotic cell death	1	38	0.00266274	0.708241	0.708241	3	18	0.00132577	9606	Homo sapiens	UBC		R-HSA-5675470;R-HSA-9686920;R-HSA-9688831
R-HSA-2173796	SMAD2/SMAD3:SMAD4 heterotrimer regulates transcription	1	38	0.00266274	0.708241	0.708241	2	19	0.00139943	9606	Homo sapiens	UBC		R-HSA-2186785;R-HSA-2186780
R-HSA-1980145	Signaling by NOTCH2	1	38	0.00266274	0.708241	0.708241	2	20	0.00147308	9606	Homo sapiens	UBC		R-HSA-2172172;R-HSA-157629
R-HSA-111465	Apoptotic cleavage of cellular proteins	1	38	0.00266274	0.708241	0.708241	1	38	0.00279885	9606	Homo sapiens	LMNA		R-HSA-264865
R-HSA-5218859	Regulated Necrosis	2	77	0.00539556	0.712043	0.712043	4	57	0.00419828	9606	Homo sapiens	CHMP2B;UBC		R-HSA-9647619;R-HSA-5675470;R-HSA-9686920;R-HSA-9688831
R-HSA-2559580	Oxidative Stress Induced Senescence	3	114	0.00798823	0.714118	0.714118	10	40	0.00294616	9606	Homo sapiens	MAP2K3;H3F3B;UBC		R-HSA-3222593;R-HSA-3229089;R-HSA-3223200;R-HSA-3228469;R-HSA-3238999;R-HSA-3240295;R-HSA-6804879;R-HSA-450333;R-HSA-450296;R-HSA-3229102
R-HSA-5083635	Defective B3GALTL causes PpS	1	39	0.00273281	0.71756	0.71756	1	1	7.3654e-05	9606	Homo sapiens	SEMA5A		R-HSA-6785565
R-HSA-354192	Integrin signaling	1	39	0.00273281	0.71756	0.71756	23	24	0.0017677	9606	Homo sapiens	RAP1B		R-HSA-354149;R-HSA-443910;R-HSA-429415;R-HSA-354087;R-HSA-372705;R-HSA-432096;R-HSA-443905;R-HSA-429441;R-HSA-354060;R-HSA-377644;R-HSA-354124;R-HSA-377641;R-HSA-377640;R-HSA-377643;R-HSA-939265;R-HSA-372693;R-HSA-354165;R-HSA-354097;R-HSA-354066;R-HSA-354173;R-HSA-354077;R-HSA-372697;R-HSA-354073
R-HSA-4085377	SUMOylation of SUMOylation proteins	1	39	0.00273281	0.71756	0.71756	4	5	0.00036827	9606	Homo sapiens	SUMO1		R-HSA-4551649;R-HSA-4551683;R-HSA-3968362;R-HSA-4085350
R-HSA-6804758	Regulation of TP53 Activity through Acetylation	1	39	0.00273281	0.71756	0.71756	4	14	0.00103116	9606	Homo sapiens	MEAF6		R-HSA-6805638;R-HSA-6805620;R-HSA-6805650;R-HSA-6805640
R-HSA-397795	G-protein beta:gamma signalling	1	39	0.00273281	0.71756	0.71756	4	15	0.00110481	9606	Homo sapiens	CDC42		R-HSA-8964634;R-HSA-8964604;R-HSA-8964614;R-HSA-8964599
R-HSA-8939243	RUNX1 interacts with co-factors whose precise effect on RUNX1 targets is not known	1	39	0.00273281	0.71756	0.71756	1	5	0.00036827	9606	Homo sapiens	PCGF5		R-HSA-8937989
R-HSA-389356	CD28 co-stimulation	1	39	0.00273281	0.71756	0.71756	2	19	0.00139943	9606	Homo sapiens	CDC42		R-HSA-389350;R-HSA-389788
R-HSA-1855204	Synthesis of IP3 and IP4 in the cytosol	1	39	0.00273281	0.71756	0.71756	1	12	0.000883848	9606	Homo sapiens	PLD3		R-HSA-1855214
R-HSA-3781860	Diseases associated with N-glycosylation of proteins	1	39	0.00273281	0.71756	0.71756	1	23	0.00169404	9606	Homo sapiens	ALG2		R-HSA-4549368
R-HSA-1834949	Cytosolic sensors of pathogen-associated DNA	2	78	0.00546563	0.718663	0.718663	6	50	0.0036827	9606	Homo sapiens	XRCC6;UBC		R-HSA-1834939;R-HSA-3134821;R-HSA-3249386;R-HSA-3134804;R-HSA-8948709;R-HSA-3134946
R-HSA-8856825	Cargo recognition for clathrin-mediated endocytosis	3	115	0.0080583	0.719595	0.719595	3	15	0.00110481	9606	Homo sapiens	COPS6;UBC;SH3GL2		R-HSA-8866279;R-HSA-8863723;R-HSA-8863721
R-HSA-9013106	RHOC GTPase cycle	2	79	0.0055357	0.725155	0.725155	2	6	0.000441924	9606	Homo sapiens	LMAN1;C1QBP		R-HSA-9714361;R-HSA-9013110
R-HSA-975634	Retinoid metabolism and transport	2	79	0.0055357	0.725155	0.725155	2	28	0.00206231	9606	Homo sapiens	RBP4;TTR		R-HSA-2404134;R-HSA-2404135
R-HSA-159230	Transport of the SLBP Dependant Mature mRNA	1	40	0.00280289	0.726582	0.726582	3	3	0.000220962	9606	Homo sapiens	SLBP		R-HSA-77587;R-HSA-159046;R-HSA-159050
R-HSA-4090294	SUMOylation of intracellular receptors	1	40	0.00280289	0.726582	0.726582	15	25	0.00184135	9606	Homo sapiens	SUMO1		R-HSA-4341025;R-HSA-4719436;R-HSA-4090390;R-HSA-4719424;R-HSA-4341070;R-HSA-4755494;R-HSA-4717461;R-HSA-4341073;R-HSA-4755419;R-HSA-4717521;R-HSA-4090408;R-HSA-4546386;R-HSA-4341048;R-HSA-4341016;R-HSA-4719447
R-HSA-390471	Association of TriC/CCT with target proteins during biosynthesis	1	40	0.00280289	0.726582	0.726582	1	2	0.000147308	9606	Homo sapiens	GAPDH		R-HSA-390470
R-HSA-68616	Assembly of the ORC complex at the origin of replication	1	40	0.00280289	0.726582	0.726582	2	11	0.000810194	9606	Homo sapiens	H3F3B		R-HSA-9749197;R-HSA-9749098
R-HSA-5250913	Positive epigenetic regulation of rRNA expression	2	80	0.00560577	0.73152	0.73152	4	7	0.000515578	9606	Homo sapiens	H3F3B;ACTB		R-HSA-427383;R-HSA-5250947;R-HSA-5250938;R-HSA-427336
R-HSA-1660661	Sphingolipid de novo biosynthesis	2	80	0.00560577	0.73152	0.73152	6	32	0.00235693	9606	Homo sapiens	VAPA;DEGS1		R-HSA-429732;R-HSA-429730;R-HSA-429699;R-HSA-429683;R-HSA-428259;R-HSA-429694
R-HSA-198725	Nuclear Events (kinase and transcription factor activation)	2	80	0.00560577	0.73152	0.73152	1	48	0.00353539	9606	Homo sapiens	PPP2CA;PPP2R1A		R-HSA-199959
R-HSA-8980692	RHOA GTPase cycle	4	154	0.0107911	0.734452	0.734452	2	6	0.000441924	9606	Homo sapiens	LMAN1;ATP6AP1;C1QBP;EMC3		R-HSA-9013004;R-HSA-9013009
R-HSA-5173214	O-glycosylation of TSR domain-containing proteins	1	41	0.00287296	0.735316	0.735316	2	2	0.000147308	9606	Homo sapiens	SEMA5A		R-HSA-5173005;R-HSA-5173192
R-HSA-5696400	Dual Incision in GG-NER	1	41	0.00287296	0.735316	0.735316	2	3	0.000220962	9606	Homo sapiens	UBC		R-HSA-5690213;R-HSA-5690988
R-HSA-392518	Signal amplification	1	41	0.00287296	0.735316	0.735316	3	19	0.00139943	9606	Homo sapiens	GNAI2		R-HSA-392195;R-HSA-392187;R-HSA-392202
R-HSA-5357905	Regulation of TNFR1 signaling	1	41	0.00287296	0.735316	0.735316	2	17	0.00125212	9606	Homo sapiens	UBC		R-HSA-5693108;R-HSA-5357845
R-HSA-167172	Transcription of the HIV genome	2	81	0.00567585	0.73776	0.73776	12	47	0.00346174	9606	Homo sapiens	TAF7		R-HSA-9613490;R-HSA-167474;R-HSA-167136;R-HSA-167121;R-HSA-167477;R-HSA-9613498;R-HSA-167130;R-HSA-167113;R-HSA-167097;R-HSA-167118;R-HSA-167134;R-HSA-167484
R-HSA-5663084	Diseases of carbohydrate metabolism	2	81	0.00567585	0.73776	0.73776	2	44	0.00324077	9606	Homo sapiens	UBC;SLC37A4		R-HSA-3797226;R-HSA-3229118
R-HSA-2559585	Oncogene Induced Senescence	1	42	0.00294303	0.743771	0.743771	1	19	0.00139943	9606	Homo sapiens	UBC		R-HSA-6804879
R-HSA-1169408	ISG15 antiviral mechanism	2	83	0.00581599	0.749868	0.749868	2	16	0.00117846	9606	Homo sapiens	UBC;KPNA2		R-HSA-1169307;R-HSA-1176059
R-HSA-5633008	TP53 Regulates Transcription of Cell Death Genes	2	83	0.00581599	0.749868	0.749868	2	68	0.00500847	9606	Homo sapiens	PERP		R-HSA-6800836;R-HSA-6800816
R-HSA-3232142	SUMOylation of ubiquitinylation proteins	1	43	0.0030131	0.751958	0.751958	3	3	0.000220962	9606	Homo sapiens	SUMO1		R-HSA-5228523;R-HSA-4551721;R-HSA-3000434
R-HSA-9696273	RND1 GTPase cycle	1	43	0.0030131	0.751958	0.751958	1	2	0.000147308	9606	Homo sapiens	TMEM59		R-HSA-9696271
R-HSA-111933	Calmodulin induced events	1	43	0.0030131	0.751958	0.751958	2	23	0.00169404	9606	Homo sapiens	KPNA2		R-HSA-9619127;R-HSA-112282
R-HSA-111997	CaM pathway	1	43	0.0030131	0.751958	0.751958	2	24	0.0017677	9606	Homo sapiens	KPNA2		R-HSA-9619127;R-HSA-112282
R-HSA-8963691	Phenylalanine and tyrosine metabolism	1	43	0.0030131	0.751958	0.751958	1	12	0.000883848	9606	Homo sapiens	QDPR		R-HSA-71130
R-HSA-140877	Formation of Fibrin Clot (Clotting Cascade)	1	43	0.0030131	0.751958	0.751958	5	61	0.00449289	9606	Homo sapiens	C1QBP		R-HSA-158354;R-HSA-158311;R-HSA-158218;R-HSA-158251;R-HSA-158313
R-HSA-114604	GPVI-mediated activation cascade	1	43	0.0030131	0.751958	0.751958	2	25	0.00184135	9606	Homo sapiens	CDC42		R-HSA-442291;R-HSA-442273
R-HSA-8982491	Glycogen metabolism	1	43	0.0030131	0.751958	0.751958	2	39	0.0028725	9606	Homo sapiens	UBC		R-HSA-3781009;R-HSA-3780995
R-HSA-8853659	RET signaling	1	43	0.0030131	0.751958	0.751958	1	24	0.0017677	9606	Homo sapiens	IRS2		R-HSA-8855915
R-HSA-9682385	FLT3 signaling in disease	1	43	0.0030131	0.751958	0.751958	1	52	0.00383001	9606	Homo sapiens	UBC		R-HSA-9706356
R-HSA-73887	Death Receptor Signalling	4	159	0.0111415	0.756642	0.756642	17	93	0.00684982	9606	Homo sapiens	MAGED1;RIPK2;UBC;SQSTM1		R-HSA-5693108;R-HSA-209536;R-HSA-5357845;R-HSA-193703;R-HSA-193641;R-HSA-193705;R-HSA-5357757;R-HSA-205132;R-HSA-204947;R-HSA-205008;R-HSA-193684;R-HSA-205115;R-HSA-193656;R-HSA-193694;R-HSA-209566;R-HSA-205118;R-HSA-204958
R-HSA-212300	PRC2 methylates histones and DNA	1	44	0.00308318	0.759883	0.759883	4	4	0.000294616	9606	Homo sapiens	H3F3B		R-HSA-212263;R-HSA-212222;R-HSA-212269;R-HSA-212252
R-HSA-3899300	SUMOylation of transcription cofactors	1	44	0.00308318	0.759883	0.759883	23	27	0.00198866	9606	Homo sapiens	SUMO1		R-HSA-3899291;R-HSA-5228521;R-HSA-3900177;R-HSA-4086036;R-HSA-3927824;R-HSA-3296126;R-HSA-3927959;R-HSA-4085331;R-HSA-4090288;R-HSA-4085296;R-HSA-4090284;R-HSA-3903017;R-HSA-4085994;R-HSA-3900047;R-HSA-3927886;R-HSA-4085992;R-HSA-4086088;R-HSA-4085318;R-HSA-3900070;R-HSA-4085347;R-HSA-4086083;R-HSA-3108209;R-HSA-3782535
R-HSA-9696270	RND2 GTPase cycle	1	44	0.00308318	0.759883	0.759883	1	2	0.000147308	9606	Homo sapiens	NUDC		R-HSA-9696266
R-HSA-9013420	RHOU GTPase cycle	1	44	0.00308318	0.759883	0.759883	1	4	0.000294616	9606	Homo sapiens	CDC42		R-HSA-9018766
R-HSA-419037	NCAM1 interactions	1	44	0.00308318	0.759883	0.759883	1	10	0.00073654	9606	Homo sapiens	PRNP		R-HSA-375154
R-HSA-5609975	Diseases associated with glycosylation precursor biosynthesis	1	44	0.00308318	0.759883	0.759883	1	16	0.00117846	9606	Homo sapiens	NEU1		R-HSA-4341669
R-HSA-8856828	Clathrin-mediated endocytosis	4	161	0.0112816	0.765109	0.765109	18	35	0.00257789	9606	Homo sapiens	COPS6;UBC;SH3GL2;ACTB		R-HSA-8868071;R-HSA-8866279;R-HSA-8868230;R-HSA-8867756;R-HSA-8868236;R-HSA-8868651;R-HSA-8863723;R-HSA-8867754;R-HSA-8863721;R-HSA-8868072;R-HSA-8868648;R-HSA-8868661;R-HSA-8868660;R-HSA-8868659;R-HSA-8868658;R-HSA-8869438;R-HSA-8871194;R-HSA-8871193
R-HSA-383280	Nuclear Receptor transcription pathway	2	86	0.00602621	0.767129	0.767129	2	2	0.000147308	9606	Homo sapiens	NR0B1		R-HSA-382096;R-HSA-376419
R-HSA-216083	Integrin cell surface interactions	2	86	0.00602621	0.767129	0.767129	8	55	0.00405097	9606	Homo sapiens	BSG;PELO		R-HSA-4084910;R-HSA-2484965;R-HSA-204434;R-HSA-114563;R-HSA-2467436;R-HSA-216040;R-HSA-2327695;R-HSA-4084912
R-HSA-427359	SIRT1 negatively regulates rRNA expression	1	45	0.00315325	0.767555	0.767555	3	5	0.00036827	9606	Homo sapiens	H3F3B		R-HSA-427527;R-HSA-427514;R-HSA-427528
R-HSA-8875878	MET promotes cell motility	1	45	0.00315325	0.767555	0.767555	1	12	0.000883848	9606	Homo sapiens	RAP1B		R-HSA-8875568
R-HSA-74217	Purine salvage	1	45	0.00315325	0.767555	0.767555	1	12	0.000883848	9606	Homo sapiens	HPRT1		R-HSA-74215
R-HSA-168276	NS1 Mediated Effects on Host Pathways	1	46	0.00322332	0.774983	0.774983	2	6	0.000441924	9606	Homo sapiens	KPNA2		R-HSA-1176059;R-HSA-6791035
R-HSA-5213460	RIPK1-mediated regulated necrosis	1	46	0.00322332	0.774983	0.774983	3	34	0.00250424	9606	Homo sapiens	UBC		R-HSA-5675470;R-HSA-9686920;R-HSA-9688831
R-HSA-9648002	RAS processing	1	46	0.00322332	0.774983	0.774983	1	21	0.00154673	9606	Homo sapiens	UBC		R-HSA-9653514
R-HSA-159234	Transport of Mature mRNAs Derived from Intronless Transcripts	1	47	0.00329339	0.782174	0.782174	3	9	0.000662886	9606	Homo sapiens	SLBP		R-HSA-77587;R-HSA-159046;R-HSA-159050
R-HSA-379726	Mitochondrial tRNA aminoacylation	1	47	0.00329339	0.782174	0.782174	1	21	0.00154673	9606	Homo sapiens	PPA1		R-HSA-449937
R-HSA-6806667	Metabolism of fat-soluble vitamins	2	89	0.00623642	0.783345	0.783345	2	34	0.00250424	9606	Homo sapiens	RBP4;TTR		R-HSA-2404134;R-HSA-2404135
R-HSA-166520	Signaling by NTRKs	4	166	0.011632	0.78527	0.78527	7	164	0.0120793	9606	Homo sapiens	PPP2CA;PPP2R1A;IRS2;SH3GL2		R-HSA-198211;R-HSA-199959;R-HSA-198295;R-HSA-177479;R-HSA-198315;R-HSA-198266;R-HSA-177501
R-HSA-73894	DNA Repair	10	380	0.0266274	0.786583	0.786583	95	337	0.0248214	9606	Homo sapiens	VCP;COPS6;XRCC6;SUMO1;UBC;EMC3;APBB1;KPNA2;ACTB;HMGN1		R-HSA-5655892;R-HSA-5656148;R-HSA-69891;R-HSA-5684052;R-HSA-9684118;R-HSA-5696465;R-HSA-5656158;R-HSA-5693533;R-HSA-6786155;R-HSA-5683801;R-HSA-6786166;R-HSA-6782069;R-HSA-5682629;R-HSA-5687360;R-HSA-5653838;R-HSA-6782204;R-HSA-5654989;R-HSA-5683405;R-HSA-9701000;R-HSA-6786171;R-HSA-5654986;R-HSA-5654985;R-HSA-5690996;R-HSA-5686900;R-HSA-6785732;R-HSA-5690997;R-HSA-6785986;R-HSA-5691006;R-HSA-5693566;R-HSA-5653756;R-HSA-5653754;R-HSA-5691000;R-HSA-5691001;R-HSA-6790487;R-HSA-5684071;R-HSA-5690213;R-HSA-6785361;R-HSA-5683425;R-HSA-6782943;R-HSA-5693551;R-HSA-5690988;R-HSA-5683735;R-HSA-5683986;R-HSA-5696670;R-HSA-5693599;R-HSA-5655965;R-HSA-5686685;R-HSA-6781867;R-HSA-5655835;R-HSA-5696664;R-HSA-5655193;R-HSA-5693593;R-HSA-5693574;R-HSA-5653766;R-HSA-5693575;R-HSA-6790454;R-HSA-6782004;R-HSA-5683077;R-HSA-5689861;R-HSA-6782131;R-HSA-5655170;R-HSA-5687183;R-HSA-5696655;R-HSA-5686924;R-HSA-6782141;R-HSA-5693578;R-HSA-5653770;R-HSA-6782138;R-HSA-5652151;R-HSA-110307;R-HSA-6782211;R-HSA-110308;R-HSA-110311;R-HSA-5686704;R-HSA-6782208;R-HSA-110317;R-HSA-110316;R-HSA-110319;R-HSA-6781833;R-HSA-5683384;R-HSA-5655481;R-HSA-5683385;R-HSA-5684006;R-HSA-5693604;R-HSA-6782227;R-HSA-6782224;R-HSA-5693615;R-HSA-5682607;R-HSA-5682863;R-HSA-5682858;R-HSA-5655466;R-HSA-6782234;R-HSA-5684008;R-HSA-5656105;R-HSA-5652009
R-HSA-6811558	PI5P, PP2A and IER3 Regulate PI3K/AKT Signaling	3	129	0.00903931	0.787911	0.787911	5	7	0.000515578	9606	Homo sapiens	PPP2CA;PPP2R1A;IRS2		R-HSA-2316434;R-HSA-8857925;R-HSA-6811472;R-HSA-6811504;R-HSA-6811454
R-HSA-2029485	Role of phospholipids in phagocytosis	3	129	0.00903931	0.787911	0.787911	2	12	0.000883848	9606	Homo sapiens	PLPP5;PLD3		R-HSA-2029471;R-HSA-2029468
R-HSA-5693607	Processing of DNA double-strand break ends	2	90	0.0063065	0.788526	0.788526	2	17	0.00125212	9606	Homo sapiens	SUMO1;UBC		R-HSA-5684071;R-HSA-5684052
R-HSA-9670095	Inhibition of DNA recombination at telomere	1	48	0.00336346	0.789136	0.789136	2	4	0.000294616	9606	Homo sapiens	H3F3B		R-HSA-9670114;R-HSA-9670149
R-HSA-427389	ERCC6 (CSB) and EHMT2 (G9a) positively regulate rRNA expression	1	48	0.00336346	0.789136	0.789136	2	4	0.000294616	9606	Homo sapiens	H3F3B		R-HSA-427383;R-HSA-427336
R-HSA-8853884	Transcriptional Regulation by VENTX	1	48	0.00336346	0.789136	0.789136	1	13	0.000957502	9606	Homo sapiens	UBE2D1		R-HSA-3790130
R-HSA-111996	Ca-dependent events	1	48	0.00336346	0.789136	0.789136	2	27	0.00198866	9606	Homo sapiens	KPNA2		R-HSA-9619127;R-HSA-112282
R-HSA-71240	Tryptophan catabolism	1	48	0.00336346	0.789136	0.789136	1	16	0.00117846	9606	Homo sapiens	SLC3A2		R-HSA-352232
R-HSA-9607240	FLT3 Signaling	1	48	0.00336346	0.789136	0.789136	1	43	0.00316712	9606	Homo sapiens	UBC		R-HSA-9706354
R-HSA-5625886	Activated PKN1 stimulates transcription of AR (androgen receptor) regulated genes KLK2 and KLK3	1	49	0.00343354	0.795875	0.795875	8	11	0.000810194	9606	Homo sapiens	H3F3B		R-HSA-5625797;R-HSA-5625796;R-HSA-5625870;R-HSA-5625774;R-HSA-5625849;R-HSA-5625784;R-HSA-5625848;R-HSA-5625883
R-HSA-6811438	Intra-Golgi traffic	1	49	0.00343354	0.795875	0.795875	3	10	0.00073654	9606	Homo sapiens	ARF1		R-HSA-8847875;R-HSA-8847883;R-HSA-8847880
R-HSA-5423646	Aflatoxin activation and detoxification	1	49	0.00343354	0.795875	0.795875	1	18	0.00132577	9606	Homo sapiens	AKR7A2		R-HSA-5423637
R-HSA-1500620	Meiosis	2	92	0.00644664	0.798563	0.798563	2	15	0.00110481	9606	Homo sapiens	H3F3B;LMNA		R-HSA-912408;R-HSA-1214188
R-HSA-4615885	SUMOylation of DNA replication proteins	1	50	0.00350361	0.8024	0.8024	7	8	0.000589232	9606	Homo sapiens	SUMO1		R-HSA-4615910;R-HSA-5228525;R-HSA-4641362;R-HSA-4641345;R-HSA-4641342;R-HSA-4655404;R-HSA-4655355
R-HSA-991365	Activation of GABAB receptors	1	50	0.00350361	0.8024	0.8024	5	8	0.000589232	9606	Homo sapiens	GNAI2		R-HSA-170674;R-HSA-170666;R-HSA-392206;R-HSA-170686;R-HSA-170671
R-HSA-977444	GABA B receptor activation	1	50	0.00350361	0.8024	0.8024	5	9	0.000662886	9606	Homo sapiens	GNAI2		R-HSA-170674;R-HSA-170666;R-HSA-392206;R-HSA-170686;R-HSA-170671
R-HSA-71403	Citric acid cycle (TCA cycle)	1	50	0.00350361	0.8024	0.8024	1	17	0.00125212	9606	Homo sapiens	SDHB		R-HSA-70994
R-HSA-9006931	Signaling by Nuclear Receptors	10	387	0.0271179	0.804416	0.804416	36	192	0.0141416	9606	Homo sapiens	TRAM1;DAP;HSP90AB1;H3F3B;PRMT1;PTGES3;KPNA2;GNAI2		R-HSA-9011981;R-HSA-9011983;R-HSA-8939203;R-HSA-9008258;R-HSA-8939204;R-HSA-9011975;R-HSA-9009371;R-HSA-9008285;R-HSA-9021596;R-HSA-9038161;R-HSA-9011985;R-HSA-9011984;R-HSA-9009065;R-HSA-9011949;R-HSA-9632182;R-HSA-9032751;R-HSA-9011950;R-HSA-9021601;R-HSA-9012000;R-HSA-9023840;R-HSA-9021600;R-HSA-9009378;R-HSA-9011941;R-HSA-9012196;R-HSA-9023846;R-HSA-9008315;R-HSA-9632868;R-HSA-9011966;R-HSA-9012209;R-HSA-9011952;R-HSA-9012208;R-HSA-9023859;R-HSA-9632873;R-HSA-9023861;R-HSA-9023860;R-HSA-9709547
R-HSA-1500931	Cell-Cell communication	3	133	0.0093196	0.804702	0.804702	4	60	0.00441924	9606	Homo sapiens	PSAP;ACTB		R-HSA-5692437;R-HSA-391155;R-HSA-433725;R-HSA-430347
R-HSA-8876198	RAB GEFs exchange GTP for GDP on RABs	2	94	0.00658678	0.808175	0.808175	2	21	0.00154673	9606	Homo sapiens	RAB1A;RAB7A		R-HSA-8877475;R-HSA-8877451
R-HSA-1169410	Antiviral mechanism by IFN-stimulated genes	2	94	0.00658678	0.808175	0.808175	2	31	0.00228327	9606	Homo sapiens	UBC;KPNA2		R-HSA-1169307;R-HSA-1176059
R-HSA-75893	TNF signaling	1	51	0.00357368	0.808716	0.808716	3	32	0.00235693	9606	Homo sapiens	UBC		R-HSA-5693108;R-HSA-5357845;R-HSA-5357757
R-HSA-75876	Synthesis of very long-chain fatty acyl-CoAs	1	51	0.00357368	0.808716	0.808716	1	12	0.000883848	9606	Homo sapiens	TECR		R-HSA-548831
R-HSA-73621	Pyrimidine catabolism	1	51	0.00357368	0.808716	0.808716	1	17	0.00125212	9606	Homo sapiens	NT5C3A		R-HSA-109449
R-HSA-9710421	Defective pyroptosis	1	52	0.00364375	0.814831	0.814831	1	3	0.000220962	9606	Homo sapiens	H3F3B		R-HSA-9710490
R-HSA-1638074	Keratan sulfate/keratin metabolism	1	52	0.00364375	0.814831	0.814831	2	16	0.00117846	9606	Homo sapiens	HEXB		R-HSA-9638078;R-HSA-1638053
R-HSA-8864260	Transcriptional regulation by the AP-2 (TFAP2) family of transcription factors	1	52	0.00364375	0.814831	0.814831	3	44	0.00324077	9606	Homo sapiens	SUMO1		R-HSA-3234081;R-HSA-3234084;R-HSA-3234094
R-HSA-199418	Negative regulation of the PI3K/AKT network	3	137	0.00959989	0.820362	0.820362	5	10	0.00073654	9606	Homo sapiens	PPP2CA;PPP2R1A;IRS2		R-HSA-2316434;R-HSA-8857925;R-HSA-6811472;R-HSA-6811504;R-HSA-6811454
R-HSA-76009	Platelet Aggregation (Plug Formation)	1	53	0.00371383	0.820751	0.820751	23	27	0.00198866	9606	Homo sapiens	RAP1B		R-HSA-354149;R-HSA-443910;R-HSA-429415;R-HSA-354087;R-HSA-372705;R-HSA-432096;R-HSA-443905;R-HSA-429441;R-HSA-354060;R-HSA-377644;R-HSA-354124;R-HSA-377641;R-HSA-377640;R-HSA-377643;R-HSA-939265;R-HSA-372693;R-HSA-354165;R-HSA-354097;R-HSA-354066;R-HSA-354173;R-HSA-354077;R-HSA-372697;R-HSA-354073
R-HSA-6783310	Fanconi Anemia Pathway	1	53	0.00371383	0.820751	0.820751	6	15	0.00110481	9606	Homo sapiens	UBC		R-HSA-6786166;R-HSA-6785732;R-HSA-6785986;R-HSA-6785361;R-HSA-6786171;R-HSA-6786155
R-HSA-1489509	DAG and IP3 signaling	1	53	0.00371383	0.820751	0.820751	2	28	0.00206231	9606	Homo sapiens	KPNA2		R-HSA-9619127;R-HSA-112282
R-HSA-77286	mitochondrial fatty acid beta-oxidation of saturated fatty acids	1	53	0.00371383	0.820751	0.820751	1	29	0.00213597	9606	Homo sapiens	ACADVL		R-HSA-77299
R-HSA-168273	Influenza Viral RNA Transcription and Replication	4	176	0.0123327	0.821443	0.821443	2	14	0.00103116	9606	Homo sapiens	RPS9;RPL3;CRY1		R-HSA-192704;R-HSA-192841
R-HSA-5576891	Cardiac conduction	3	138	0.00966996	0.824106	0.824106	3	27	0.00198866	9606	Homo sapiens	FXYD2;KCNK1		R-HSA-9684068;R-HSA-5578910;R-HSA-936897
R-HSA-9664424	Cell recruitment (pro-inflammatory response)	1	54	0.0037839	0.826482	0.826482	5	23	0.00169404	9606	Homo sapiens	HSP90AB1		R-HSA-873951;R-HSA-844612;R-HSA-874087;R-HSA-844610;R-HSA-1306876
R-HSA-9660826	Purinergic signaling in leishmaniasis infection	1	54	0.0037839	0.826482	0.826482	5	23	0.00169404	9606	Homo sapiens	HSP90AB1		R-HSA-873951;R-HSA-844612;R-HSA-874087;R-HSA-844610;R-HSA-1306876
R-HSA-75153	Apoptotic execution phase	1	54	0.0037839	0.826482	0.826482	1	57	0.00419828	9606	Homo sapiens	LMNA		R-HSA-264865
R-HSA-2299718	Condensation of Prophase Chromosomes	1	55	0.00385397	0.832031	0.832031	8	10	0.00073654	9606	Homo sapiens	H3F3B		R-HSA-2245218;R-HSA-2288097;R-HSA-2301205;R-HSA-2294580;R-HSA-2172678;R-HSA-2294600;R-HSA-2294574;R-HSA-2294590
R-HSA-3928665	EPH-ephrin mediated repulsion of cells	1	55	0.00385397	0.832031	0.832031	1	9	0.000662886	9606	Homo sapiens	ACTB		R-HSA-3928654
R-HSA-3560782	Diseases associated with glycosaminoglycan metabolism	1	55	0.00385397	0.832031	0.832031	3	29	0.00213597	9606	Homo sapiens	HEXB		R-HSA-9035983;R-HSA-9035982;R-HSA-3662344
R-HSA-6811440	Retrograde transport at the Trans-Golgi-Network	1	55	0.00385397	0.832031	0.832031	1	20	0.00147308	9606	Homo sapiens	ARFIP2		R-HSA-6814094
R-HSA-71406	Pyruvate metabolism and Citric Acid (TCA) cycle	2	100	0.00700722	0.834605	0.834605	3	36	0.00265154	9606	Homo sapiens	BSG;SDHB		R-HSA-70994;R-HSA-373875;R-HSA-373867
R-HSA-8986944	Transcriptional Regulation by MECP2	2	100	0.00700722	0.834605	0.834605	2	77	0.00567136	9606	Homo sapiens	GAMT		R-HSA-9021945;R-HSA-9021953
R-HSA-4839726	Chromatin organization	6	256	0.0179385	0.836144	0.836144	9	85	0.00626059	9606	Homo sapiens	MEAF6;PRMT1;MORF4L2;ARID5B;ACTB		R-HSA-5661126;R-HSA-5205867;R-HSA-8879123;R-HSA-4724284;R-HSA-3318486;R-HSA-3321975;R-HSA-5205798;R-HSA-5661115;R-HSA-3318413
R-HSA-3247509	Chromatin modifying enzymes	6	256	0.0179385	0.836144	0.836144	9	85	0.00626059	9606	Homo sapiens	MEAF6;PRMT1;MORF4L2;ARID5B;ACTB		R-HSA-5661126;R-HSA-5205867;R-HSA-8879123;R-HSA-4724284;R-HSA-3318486;R-HSA-3321975;R-HSA-5205798;R-HSA-5661115;R-HSA-3318413
R-HSA-15869	Metabolism of nucleotides	6	256	0.0179385	0.836144	0.836144	8	141	0.0103852	9606	Homo sapiens	NT5C3A;DCTD;ENTPD3;GUK1;TXNRD1;HPRT1		R-HSA-8851110;R-HSA-110133;R-HSA-74215;R-HSA-109449;R-HSA-73788;R-HSA-73596;R-HSA-8851129;R-HSA-73646
R-HSA-72165	mRNA Splicing - Minor Pathway	1	56	0.00392404	0.837402	0.837402	5	5	0.00036827	9606	Homo sapiens	SNRPB		R-HSA-75079;R-HSA-75081;R-HSA-75080;R-HSA-75083;R-HSA-75082
R-HSA-8963899	Plasma lipoprotein remodeling	1	56	0.00392404	0.837402	0.837402	1	31	0.00228327	9606	Homo sapiens	P4HB		R-HSA-9737780
R-HSA-72306	tRNA processing	4	182	0.0127531	0.840634	0.840634	2	54	0.00397731	9606	Homo sapiens	MT-ND5;MT-RNR2;RTCB;MT-ND2		R-HSA-5696816;R-HSA-6785722
R-HSA-5620920	Cargo trafficking to the periciliary membrane	1	57	0.00399411	0.842602	0.842602	5	27	0.00198866	9606	Homo sapiens	ARF1		R-HSA-5623508;R-HSA-5620918;R-HSA-5620914;R-HSA-5623513;R-HSA-5620921
R-HSA-70268	Pyruvate metabolism	1	57	0.00399411	0.842602	0.842602	2	15	0.00110481	9606	Homo sapiens	BSG		R-HSA-373875;R-HSA-373867
R-HSA-2122947	NOTCH1 Intracellular Domain Regulates Transcription	1	57	0.00399411	0.842602	0.842602	1	18	0.00132577	9606	Homo sapiens	UBC		R-HSA-1852623
R-HSA-2682334	EPH-Ephrin signaling	2	102	0.00714736	0.842657	0.842657	4	56	0.00412462	9606	Homo sapiens	CDC42;ACTB		R-HSA-3928601;R-HSA-3928632;R-HSA-3928654;R-HSA-3928595
R-HSA-1483206	Glycerophospholipid biosynthesis	5	222	0.015556	0.84548	0.84548	8	133	0.00979598	9606	Homo sapiens	PNPLA8;PLAAT3;PLD3		R-HSA-1483142;R-HSA-1482887;R-HSA-1482884;R-HSA-1482771;R-HSA-1482816;R-HSA-8858298;R-HSA-1482856;R-HSA-1482825
R-HSA-109704	PI3K Cascade	1	58	0.00406419	0.847636	0.847636	1	6	0.000441924	9606	Homo sapiens	IRS2		R-HSA-109699
R-HSA-912446	Meiotic recombination	1	58	0.00406419	0.847636	0.847636	1	9	0.000662886	9606	Homo sapiens	H3F3B		R-HSA-1214188
R-HSA-2162123	Synthesis of Prostaglandins (PG) and Thromboxanes (TX)	1	58	0.00406419	0.847636	0.847636	1	32	0.00235693	9606	Homo sapiens	PTGES3		R-HSA-265295
R-HSA-373752	Netrin-1 signaling	1	59	0.00413426	0.852509	0.852509	2	37	0.0027252	9606	Homo sapiens	CDC42		R-HSA-418850;R-HSA-418874
R-HSA-4085001	Sialic acid metabolism	1	60	0.00420433	0.857226	0.857226	1	21	0.00154673	9606	Homo sapiens	NEU1		R-HSA-4084999
R-HSA-3000171	Non-integrin membrane-ECM interactions	1	61	0.0042744	0.861794	0.861794	1	22	0.00162039	9606	Homo sapiens	TTR		R-HSA-2396337
R-HSA-4551638	SUMOylation of chromatin organization proteins	1	62	0.00434447	0.866215	0.866215	10	15	0.00110481	9606	Homo sapiens	SUMO1		R-HSA-4551655;R-HSA-8956365;R-HSA-4570496;R-HSA-4615872;R-HSA-4615889;R-HSA-4615873;R-HSA-4615905;R-HSA-4616015;R-HSA-4551727;R-HSA-4615933
R-HSA-1221632	Meiotic synapsis	1	62	0.00434447	0.866215	0.866215	1	6	0.000441924	9606	Homo sapiens	LMNA		R-HSA-912408
R-HSA-112316	Neuronal System	12	489	0.0342653	0.868754	0.868754	12	216	0.0159093	9606	Homo sapiens	TUBA1C;RTN3;TUBB2A;TUBA1A;TUBB4B;KCNK1;KPNA2;TUBA4A;GNAI2		R-HSA-170674;R-HSA-9610627;R-HSA-9619542;R-HSA-9619127;R-HSA-170666;R-HSA-9610408;R-HSA-392206;R-HSA-112282;R-HSA-1299304;R-HSA-170686;R-HSA-170671;R-HSA-8849882
R-HSA-418597	G alpha (z) signalling events	1	63	0.00441455	0.870495	0.870495	1	13	0.000957502	9606	Homo sapiens	GNAI2		R-HSA-392129
R-HSA-9012852	Signaling by NOTCH3	1	63	0.00441455	0.870495	0.870495	2	37	0.0027252	9606	Homo sapiens	UBC		R-HSA-9013069;R-HSA-9021523
R-HSA-73772	RNA Polymerase I Promoter Escape	1	64	0.00448462	0.874639	0.874639	1	2	0.000147308	9606	Homo sapiens	H3F3B		R-HSA-74986
R-HSA-193648	NRAGE signals death through JNK	1	64	0.00448462	0.874639	0.874639	3	7	0.000515578	9606	Homo sapiens	MAGED1		R-HSA-205115;R-HSA-204958;R-HSA-205132
R-HSA-9662361	Sensory processing of sound by outer hair cells of the cochlea	1	64	0.00448462	0.874639	0.874639	1	8	0.000589232	9606	Homo sapiens	ACTB		R-HSA-9663363
R-HSA-1483255	PI Metabolism	2	112	0.00784808	0.877823	0.877823	3	89	0.0065552	9606	Homo sapiens	ARF1		R-HSA-1676152;R-HSA-1675883;R-HSA-8870499
R-HSA-112399	IRS-mediated signalling	1	65	0.00455469	0.87865	0.87865	4	9	0.000662886	9606	Homo sapiens	IRS2		R-HSA-74737;R-HSA-74736;R-HSA-109699;R-HSA-109817
R-HSA-191859	snRNP Assembly	1	66	0.00462476	0.882533	0.882533	5	6	0.000441924	9606	Homo sapiens	SNRPB		R-HSA-191763;R-HSA-191830;R-HSA-191786;R-HSA-191784;R-HSA-191790
R-HSA-194441	Metabolism of non-coding RNA	1	66	0.00462476	0.882533	0.882533	5	6	0.000441924	9606	Homo sapiens	SNRPB		R-HSA-191763;R-HSA-191830;R-HSA-191786;R-HSA-191784;R-HSA-191790
R-HSA-1912422	Pre-NOTCH Expression and Processing	2	114	0.00798823	0.883924	0.883924	5	38	0.00279885	9606	Homo sapiens	H3F3B;TMED2		R-HSA-9604834;R-HSA-1912382;R-HSA-1912379;R-HSA-9604831;R-HSA-9604829
R-HSA-1483257	Phospholipid metabolism	7	315	0.0220727	0.884546	0.884546	11	218	0.0160566	9606	Homo sapiens	ARF1;PNPLA8;PLAAT3;PLD3		R-HSA-1483142;R-HSA-1676152;R-HSA-1482887;R-HSA-1675883;R-HSA-1482884;R-HSA-8870499;R-HSA-1482771;R-HSA-1482816;R-HSA-8858298;R-HSA-1482856;R-HSA-1482825
R-HSA-2029482	Regulation of actin dynamics for phagocytic cup formation	3	158	0.0110714	0.886063	0.886063	14	24	0.0017677	9606	Homo sapiens	CDC42;HSP90AB1;ACTB		R-HSA-2197698;R-HSA-2029466;R-HSA-442592;R-HSA-1861595;R-HSA-2029456;R-HSA-2029454;R-HSA-419644;R-HSA-2197691;R-HSA-2029476;R-HSA-419645;R-HSA-2029445;R-HSA-2197690;R-HSA-442586;R-HSA-2029473
R-HSA-421270	Cell-cell junction organization	1	67	0.00469484	0.886292	0.886292	2	21	0.00154673	9606	Homo sapiens	ACTB		R-HSA-5692437;R-HSA-433725
R-HSA-201722	Formation of the beta-catenin:TCF transactivating complex	1	67	0.00469484	0.886292	0.886292	1	13	0.000957502	9606	Homo sapiens	H3F3B		R-HSA-3364026
R-HSA-112043	PLC beta mediated events	1	67	0.00469484	0.886292	0.886292	2	32	0.00235693	9606	Homo sapiens	KPNA2		R-HSA-9619127;R-HSA-112282
R-HSA-2022090	Assembly of collagen fibrils and other multimeric structures	1	67	0.00469484	0.886292	0.886292	1	26	0.001915	9606	Homo sapiens	CTSL		R-HSA-2213200
R-HSA-446193	Biosynthesis of the N-glycan precursor (dolichol lipid-linked oligosaccharide, LLO) and transfer to a nascent protein	3	159	0.0111415	0.888577	0.888577	4	63	0.0046402	9606	Homo sapiens	ALG5;NEU1;ALG2		R-HSA-446214;R-HSA-449718;R-HSA-446208;R-HSA-4084999
R-HSA-5619507	Activation of HOX genes during differentiation	2	116	0.00812837	0.889743	0.889743	31	43	0.00316712	9606	Homo sapiens	TRAM1;H3F3B		R-HSA-5617877;R-HSA-5617492;R-HSA-5617431;R-HSA-5621010;R-HSA-5617874;R-HSA-6810159;R-HSA-6810158;R-HSA-5617887;R-HSA-5617862;R-HSA-6810161;R-HSA-5617859;R-HSA-5617484;R-HSA-5617676;R-HSA-5693644;R-HSA-5617486;R-HSA-5617672;R-HSA-5617483;R-HSA-5617867;R-HSA-5621002;R-HSA-5617866;R-HSA-5617462;R-HSA-5617650;R-HSA-5617661;R-HSA-5617471;R-HSA-5617445;R-HSA-5617452;R-HSA-5617454;R-HSA-6810139;R-HSA-5617641;R-HSA-5617896;R-HSA-5617642
R-HSA-5617472	Activation of anterior HOX genes in hindbrain development during early embryogenesis	2	116	0.00812837	0.889743	0.889743	31	43	0.00316712	9606	Homo sapiens	TRAM1;H3F3B		R-HSA-5617877;R-HSA-5617492;R-HSA-5617431;R-HSA-5621010;R-HSA-5617874;R-HSA-6810159;R-HSA-6810158;R-HSA-5617887;R-HSA-5617862;R-HSA-6810161;R-HSA-5617859;R-HSA-5617484;R-HSA-5617676;R-HSA-5693644;R-HSA-5617486;R-HSA-5617672;R-HSA-5617483;R-HSA-5617867;R-HSA-5621002;R-HSA-5617866;R-HSA-5617462;R-HSA-5617650;R-HSA-5617661;R-HSA-5617471;R-HSA-5617445;R-HSA-5617452;R-HSA-5617454;R-HSA-6810139;R-HSA-5617641;R-HSA-5617896;R-HSA-5617642
R-HSA-977443	GABA receptor activation	1	68	0.00476491	0.889931	0.889931	5	12	0.000883848	9606	Homo sapiens	GNAI2		R-HSA-170674;R-HSA-170666;R-HSA-392206;R-HSA-170686;R-HSA-170671
R-HSA-2644603	Signaling by NOTCH1 in Cancer	1	68	0.00476491	0.889931	0.889931	6	39	0.0028725	9606	Homo sapiens	UBC		R-HSA-2220976;R-HSA-2900765;R-HSA-2220944;R-HSA-2769007;R-HSA-2730752;R-HSA-2737728
R-HSA-1227986	Signaling by ERBB2	1	68	0.00476491	0.889931	0.889931	7	46	0.00338808	9606	Homo sapiens	UBC		R-HSA-1918092;R-HSA-1358789;R-HSA-1918095;R-HSA-1358790;R-HSA-1358797;R-HSA-1358792;R-HSA-1358795
R-HSA-2644606	Constitutive Signaling by NOTCH1 PEST Domain Mutants	1	68	0.00476491	0.889931	0.889931	2	21	0.00154673	9606	Homo sapiens	UBC		R-HSA-2220944;R-HSA-2769007
R-HSA-2894862	Constitutive Signaling by NOTCH1 HD+PEST Domain Mutants	1	68	0.00476491	0.889931	0.889931	2	21	0.00154673	9606	Homo sapiens	UBC		R-HSA-2220976;R-HSA-2900765
R-HSA-2894858	Signaling by NOTCH1 HD+PEST Domain Mutants in Cancer	1	68	0.00476491	0.889931	0.889931	2	21	0.00154673	9606	Homo sapiens	UBC		R-HSA-2220976;R-HSA-2900765
R-HSA-2644602	Signaling by NOTCH1 PEST Domain Mutants in Cancer	1	68	0.00476491	0.889931	0.889931	2	21	0.00154673	9606	Homo sapiens	UBC		R-HSA-2220944;R-HSA-2769007
R-HSA-156590	Glutathione conjugation	1	68	0.00476491	0.889931	0.889931	1	14	0.00103116	9606	Homo sapiens	GCLM		R-HSA-174367
R-HSA-3781865	Diseases of glycosylation	4	202	0.0141546	0.892526	0.892526	6	77	0.00567136	9606	Homo sapiens	SEMA5A;HEXB;NEU1;ALG2		R-HSA-9035983;R-HSA-4341669;R-HSA-9035982;R-HSA-6785565;R-HSA-4549368;R-HSA-3662344
R-HSA-2428928	IRS-related events triggered by IGF1R	1	69	0.00483498	0.893454	0.893454	6	12	0.000883848	9606	Homo sapiens	IRS2		R-HSA-74737;R-HSA-74736;R-HSA-109699;R-HSA-109817;R-HSA-2428926;R-HSA-2428922
R-HSA-1442490	Collagen degradation	1	69	0.00483498	0.893454	0.893454	2	34	0.00250424	9606	Homo sapiens	CTSL		R-HSA-2471621;R-HSA-2168923
R-HSA-8956321	Nucleotide salvage	1	69	0.00483498	0.893454	0.893454	1	22	0.00162039	9606	Homo sapiens	HPRT1		R-HSA-74215
R-HSA-1660499	Synthesis of PIPs at the plasma membrane	1	69	0.00483498	0.893454	0.893454	1	33	0.00243058	9606	Homo sapiens	ARF1		R-HSA-8870499
R-HSA-418346	Platelet homeostasis	2	118	0.00826852	0.89529	0.89529	1	30	0.00220962	9606	Homo sapiens	PPP2CA;PPP2R1A		R-HSA-432143
R-HSA-6784531	tRNA processing in the nucleus	1	70	0.00490505	0.896864	0.896864	1	7	0.000515578	9606	Homo sapiens	RTCB		R-HSA-5696816
R-HSA-375165	NCAM signaling for neurite out-growth	1	70	0.00490505	0.896864	0.896864	1	23	0.00169404	9606	Homo sapiens	PRNP		R-HSA-375154
R-HSA-2672351	Stimuli-sensing channels	2	119	0.00833859	0.897966	0.897966	1	28	0.00206231	9606	Homo sapiens	UBC;NEDD4L		R-HSA-2682349
R-HSA-9616222	Transcriptional regulation of granulopoiesis	1	71	0.00497512	0.900166	0.900166	1	27	0.00198866	9606	Homo sapiens	H3F3B		R-HSA-8865505
R-HSA-8848021	Signaling by PTK6	1	71	0.00497512	0.900166	0.900166	1	53	0.00390366	9606	Homo sapiens	UBC		R-HSA-8848829
R-HSA-9006927	Signaling by Non-Receptor Tyrosine Kinases	1	71	0.00497512	0.900166	0.900166	1	53	0.00390366	9606	Homo sapiens	UBC		R-HSA-8848829
R-HSA-425393	Transport of inorganic cations/anions and amino acids/oligopeptides	3	165	0.0115619	0.902647	0.902647	7	75	0.00552405	9606	Homo sapiens	SLC7A8;ODC1;SLC3A2		R-HSA-8875623;R-HSA-379415;R-HSA-378513;R-HSA-379426;R-HSA-352191;R-HSA-376200;R-HSA-352232
R-HSA-74751	Insulin receptor signalling cascade	1	72	0.0050452	0.903362	0.903362	10	25	0.00184135	9606	Homo sapiens	IRS2		R-HSA-74737;R-HSA-74736;R-HSA-109699;R-HSA-74707;R-HSA-74711;R-HSA-109817;R-HSA-74712;R-HSA-74747;R-HSA-5686315;R-HSA-109823
R-HSA-2428924	IGF1R signaling cascade	1	72	0.0050452	0.903362	0.903362	6	17	0.00125212	9606	Homo sapiens	IRS2		R-HSA-74737;R-HSA-74736;R-HSA-109699;R-HSA-109817;R-HSA-2428926;R-HSA-2428922
R-HSA-5685942	HDR through Homologous Recombination (HRR)	1	72	0.0050452	0.903362	0.903362	1	19	0.00139943	9606	Homo sapiens	UBC		R-HSA-5693593
R-HSA-196071	Metabolism of steroid hormones	1	72	0.0050452	0.903362	0.903362	1	40	0.00294616	9606	Homo sapiens	STARD3NL		R-HSA-196126
R-HSA-2404192	Signaling by Type 1 Insulin-like Growth Factor 1 Receptor (IGF1R)	1	73	0.00511527	0.906456	0.906456	6	19	0.00139943	9606	Homo sapiens	IRS2		R-HSA-74737;R-HSA-74736;R-HSA-109699;R-HSA-109817;R-HSA-2428926;R-HSA-2428922
R-HSA-1793185	Chondroitin sulfate/dermatan sulfate metabolism	1	73	0.00511527	0.906456	0.906456	2	28	0.00206231	9606	Homo sapiens	HEXB		R-HSA-9638075;R-HSA-2105001
R-HSA-1474165	Reproduction	2	123	0.00861888	0.908044	0.908044	2	24	0.0017677	9606	Homo sapiens	H3F3B;LMNA		R-HSA-912408;R-HSA-1214188
R-HSA-6803157	Antimicrobial peptides	2	123	0.00861888	0.908044	0.908044	2	58	0.00427193	9606	Homo sapiens	CHGA;CLU		R-HSA-6808566;R-HSA-6810643
R-HSA-5693567	HDR through Homologous Recombination (HRR) or Single Strand Annealing (SSA)	2	124	0.00868895	0.910414	0.910414	3	42	0.00309347	9606	Homo sapiens	SUMO1;UBC		R-HSA-5684071;R-HSA-5684052;R-HSA-5693593
R-HSA-5668914	Diseases of metabolism	9	409	0.0286595	0.913893	0.913893	12	190	0.0139943	9606	Homo sapiens	SEMA5A;HEXB;PSAP;NEU1;UBC;ALG2;GCLM;SLC37A4		R-HSA-5688884;R-HSA-3797226;R-HSA-5688899;R-HSA-5687875;R-HSA-9035983;R-HSA-4341669;R-HSA-9035982;R-HSA-5602892;R-HSA-6785565;R-HSA-4549368;R-HSA-3229118;R-HSA-3662344
R-HSA-9662360	Sensory processing of sound by inner hair cells of the cochlea	1	76	0.00532549	0.915157	0.915157	1	7	0.000515578	9606	Homo sapiens	ACTB		R-HSA-9659380
R-HSA-4420097	VEGFA-VEGFR2 Pathway	2	127	0.00889917	0.917185	0.917185	6	79	0.00581866	9606	Homo sapiens	CDC42;ACTB		R-HSA-5218814;R-HSA-5218829;R-HSA-5218812;R-HSA-5218804;R-HSA-5218916;R-HSA-5218832
R-HSA-2980736	Peptide hormone metabolism	2	127	0.00889917	0.917185	0.917185	3	63	0.0046402	9606	Homo sapiens	CLTRN;CPE		R-HSA-9023163;R-HSA-9023173;R-HSA-9023159
R-HSA-3906995	Diseases associated with O-glycosylation of proteins	1	78	0.00546563	0.920504	0.920504	1	9	0.000662886	9606	Homo sapiens	SEMA5A		R-HSA-6785565
R-HSA-9610379	HCMV Late Events	3	175	0.0122626	0.922572	0.922572	4	19	0.00139943	9606	Homo sapiens	TSG101;HNRNPK;CHMP2B		R-HSA-9624033;R-HSA-9610954;R-HSA-9610942;R-HSA-9698926
R-HSA-1989781	PPARA activates gene expression	3	175	0.0122626	0.922572	0.922572	3	41	0.00301981	9606	Homo sapiens	TRAM1;TXNRD1		R-HSA-560473;R-HSA-1989752;R-HSA-560517
R-HSA-5693538	Homology Directed Repair	2	130	0.00910938	0.923474	0.923474	3	50	0.0036827	9606	Homo sapiens	SUMO1;UBC		R-HSA-5684071;R-HSA-5684052;R-HSA-5693593
R-HSA-446219	Synthesis of substrates in N-glycan biosythesis	2	131	0.00917945	0.925468	0.925468	2	49	0.00360904	9606	Homo sapiens	ALG5;NEU1		R-HSA-446214;R-HSA-4084999
R-HSA-427413	NoRC negatively regulates rRNA expression	1	80	0.00560577	0.925515	0.925515	3	7	0.000515578	9606	Homo sapiens	H3F3B		R-HSA-5227490;R-HSA-433672;R-HSA-427337
R-HSA-400206	Regulation of lipid metabolism by PPARalpha	3	177	0.0124028	0.92608	0.92608	3	44	0.00324077	9606	Homo sapiens	TRAM1;TXNRD1		R-HSA-560473;R-HSA-1989752;R-HSA-560517
R-HSA-3108214	SUMOylation of DNA damage response and repair proteins	1	81	0.00567585	0.927901	0.927901	14	24	0.0017677	9606	Homo sapiens	SUMO1		R-HSA-2997709;R-HSA-3000399;R-HSA-4551648;R-HSA-4570528;R-HSA-4551661;R-HSA-4551724;R-HSA-4568846;R-HSA-4551604;R-HSA-3000383;R-HSA-5228508;R-HSA-4568848;R-HSA-4568863;R-HSA-3108212;R-HSA-4570554
R-HSA-5578749	Transcriptional regulation by small RNAs	1	81	0.00567585	0.927901	0.927901	1	5	0.00036827	9606	Homo sapiens	H3F3B		R-HSA-5578742
R-HSA-75105	Fatty acyl-CoA biosynthesis	1	81	0.00567585	0.927901	0.927901	1	24	0.0017677	9606	Homo sapiens	TECR		R-HSA-548831
R-HSA-1236977	Endosomal/Vacuolar pathway	1	82	0.00574592	0.93021	0.93021	1	4	0.000294616	9606	Homo sapiens	CTSL		R-HSA-1236948
R-HSA-1236394	Signaling by ERBB4	1	82	0.00574592	0.93021	0.93021	2	52	0.00383001	9606	Homo sapiens	UBC		R-HSA-1253282;R-HSA-1977296
R-HSA-212436	Generic Transcription Pathway	41	1555	0.108962	0.932532	0.932532	98	830	0.0611328	9606	Homo sapiens	PSMD10;PSMD12;GRN;MEAF6;PSMD13;RPN1;UBE2D3;UBE2D1;NEDD4L;PPP2CA;PSMD7;PSMD4;YWHAQ;SUMO1;CTSL;PPP2R1A;PERP;UBC;PSMB1;PSMF1;YWHAH;GAMT;H3F3B;PCGF5;GADD45A;PRMT1;TXNRD1;NR0B1;YWHAZ;COX7A2L;PSMA3;PSMC3;RHEB;DDIT3;PSMC2;TAF7		R-HSA-2186785;R-HSA-8936584;R-HSA-8937097;R-HSA-3215152;R-HSA-3790130;R-HSA-3234081;R-HSA-8956568;R-HSA-8937113;R-HSA-6805620;R-HSA-9009308;R-HSA-3234084;R-HSA-8937118;R-HSA-9622667;R-HSA-3215144;R-HSA-8936599;R-HSA-3234094;R-HSA-8936616;R-HSA-5689972;R-HSA-6791235;R-HSA-8936621;R-HSA-870437;R-HSA-8936608;R-HSA-2186767;R-HSA-9617852;R-HSA-9617853;R-HSA-8939706;R-HSA-380979;R-HSA-870449;R-HSA-8936628;R-HSA-2186780;R-HSA-870477;R-HSA-870479;R-HSA-6798373;R-HSA-9008076;R-HSA-8865491;R-HSA-9009362;R-HSA-8865498;R-HSA-8865505;R-HSA-376419;R-HSA-9008110;R-HSA-9614562;R-HSA-9021945;R-HSA-9009403;R-HSA-9614564;R-HSA-6804253;R-HSA-8956684;R-HSA-9021953;R-HSA-5632732;R-HSA-163214;R-HSA-8937989;R-HSA-3215295;R-HSA-8939801;R-HSA-6804724;R-HSA-8936989;R-HSA-382096;R-HSA-8936979;R-HSA-6791109;R-HSA-6800836;R-HSA-6804942;R-HSA-8936481;R-HSA-8936995;R-HSA-73646;R-HSA-8937016;R-HSA-8935740;R-HSA-8952382;R-HSA-8937022;R-HSA-5632738;R-HSA-8935730;R-HSA-8935731;R-HSA-8935732;R-HSA-6804441;R-HSA-6792871;R-HSA-9614423;R-HSA-8937037;R-HSA-8934735;R-HSA-2176491;R-HSA-8952408;R-HSA-9008475;R-HSA-8937050;R-HSA-2176503;R-HSA-9008479;R-HSA-6800816;R-HSA-2176502;R-HSA-8957265;R-HSA-2186747;R-HSA-9622604;R-HSA-8934742;R-HSA-6805638;R-HSA-6804879;R-HSA-173545;R-HSA-8952419;R-HSA-2179276;R-HSA-6805640;R-HSA-6805399;R-HSA-8938108;R-HSA-6805650;R-HSA-6792863;R-HSA-3215310
R-HSA-9635486	Infection with Mycobacterium tuberculosis	2	135	0.00945974	0.932966	0.932966	4	73	0.00537674	9606	Homo sapiens	UBC;RAB7A		R-HSA-9636439;R-HSA-9636564;R-HSA-9636461;R-HSA-9636684
R-HSA-1980143	Signaling by NOTCH1	1	84	0.00588606	0.934611	0.934611	6	39	0.0028725	9606	Homo sapiens	UBC		R-HSA-157632;R-HSA-1852623;R-HSA-1980074;R-HSA-1980118;R-HSA-1912357;R-HSA-1912386
R-HSA-73857	RNA Polymerase II Transcription	45	1694	0.118702	0.934786	0.934786	128	891	0.0656257	9606	Homo sapiens	PSMD10;SLBP;PSMD12;GRN;MEAF6;PSMD13;RPN1;UBE2D3;UBE2D1;NEDD4L;PPP2CA;PSMD7;PSMD4;YWHAQ;SUMO1;CTSL;PPP2R1A;PERP;UBC;PSMB1;PSMF1;YWHAH;GAMT;H3F3B;PCGF5;GADD45A;PRMT1;TXNRD1;EAF1;NR0B1;YWHAZ;COX7A2L;PSMA3;PSMC3;RHEB;DDIT3;PSMC2;TAF7;SNRPB		R-HSA-2186785;R-HSA-8936584;R-HSA-112385;R-HSA-8937097;R-HSA-3215152;R-HSA-113411;R-HSA-113413;R-HSA-113412;R-HSA-113414;R-HSA-112392;R-HSA-112395;R-HSA-3790130;R-HSA-112396;R-HSA-3234081;R-HSA-8956568;R-HSA-8937113;R-HSA-77586;R-HSA-6805620;R-HSA-113429;R-HSA-9009308;R-HSA-3234084;R-HSA-8937118;R-HSA-9622667;R-HSA-3215144;R-HSA-8936599;R-HSA-3234094;R-HSA-8936616;R-HSA-5689972;R-HSA-9613494;R-HSA-6791235;R-HSA-8936621;R-HSA-870437;R-HSA-8936608;R-HSA-9613497;R-HSA-2186767;R-HSA-9617852;R-HSA-9617853;R-HSA-8939706;R-HSA-380979;R-HSA-870449;R-HSA-8936628;R-HSA-2186780;R-HSA-870477;R-HSA-870479;R-HSA-6798373;R-HSA-109637;R-HSA-9008076;R-HSA-109636;R-HSA-109639;R-HSA-109638;R-HSA-75850;R-HSA-111437;R-HSA-75856;R-HSA-75861;R-HSA-8865491;R-HSA-75095;R-HSA-75862;R-HSA-75864;R-HSA-9009362;R-HSA-75866;R-HSA-75869;R-HSA-8865498;R-HSA-75873;R-HSA-8865505;R-HSA-376419;R-HSA-9008110;R-HSA-9614562;R-HSA-9021945;R-HSA-9009403;R-HSA-9614564;R-HSA-6804253;R-HSA-8956684;R-HSA-9021953;R-HSA-5632732;R-HSA-163214;R-HSA-8937989;R-HSA-3215295;R-HSA-8939801;R-HSA-6804724;R-HSA-8936989;R-HSA-382096;R-HSA-8936979;R-HSA-6791109;R-HSA-6800836;R-HSA-6804942;R-HSA-8936481;R-HSA-8936995;R-HSA-75949;R-HSA-73646;R-HSA-8937016;R-HSA-8935740;R-HSA-8952382;R-HSA-8937022;R-HSA-5632738;R-HSA-8935730;R-HSA-8935731;R-HSA-8935732;R-HSA-6804441;R-HSA-6792871;R-HSA-9614423;R-HSA-8937037;R-HSA-8934735;R-HSA-2176491;R-HSA-8952408;R-HSA-9008475;R-HSA-8937050;R-HSA-2176503;R-HSA-9008479;R-HSA-6800816;R-HSA-2176502;R-HSA-8957265;R-HSA-2186747;R-HSA-73946;R-HSA-9622604;R-HSA-8934742;R-HSA-6805638;R-HSA-6804879;R-HSA-173545;R-HSA-8952419;R-HSA-2179276;R-HSA-6805640;R-HSA-6805399;R-HSA-8938108;R-HSA-6805650;R-HSA-6792863;R-HSA-112379;R-HSA-112381;R-HSA-3215310
R-HSA-3108232	SUMO E3 ligases SUMOylate target proteins	3	183	0.0128232	0.935749	0.935749	95	131	0.00964867	9606	Homo sapiens	HNRNPK;SUMO1;HNRNPC		R-HSA-4655431;R-HSA-4719436;R-HSA-4615872;R-HSA-4641345;R-HSA-4615873;R-HSA-4719424;R-HSA-4616015;R-HSA-4341070;R-HSA-4090288;R-HSA-4085296;R-HSA-3234081;R-HSA-3000383;R-HSA-4090284;R-HSA-3903017;R-HSA-3232162;R-HSA-4341073;R-HSA-4755419;R-HSA-5228508;R-HSA-4641362;R-HSA-3234084;R-HSA-4717521;R-HSA-4090408;R-HSA-4655440;R-HSA-4090281;R-HSA-4546386;R-HSA-4615889;R-HSA-4755411;R-HSA-3900070;R-HSA-3234094;R-HSA-4719447;R-HSA-4615910;R-HSA-3899291;R-HSA-3968414;R-HSA-5228525;R-HSA-4551655;R-HSA-5228523;R-HSA-4551649;R-HSA-4551648;R-HSA-4570467;R-HSA-5228521;R-HSA-4615905;R-HSA-4090390;R-HSA-4551661;R-HSA-3900177;R-HSA-4086036;R-HSA-3927824;R-HSA-3000449;R-HSA-3927959;R-HSA-3247493;R-HSA-3900047;R-HSA-4570493;R-HSA-4615933;R-HSA-4655355;R-HSA-3782535;R-HSA-8956365;R-HSA-4570496;R-HSA-4570499;R-HSA-4551683;R-HSA-4655374;R-HSA-4568846;R-HSA-3296126;R-HSA-4717461;R-HSA-4085994;R-HSA-4568848;R-HSA-4656914;R-HSA-4085992;R-HSA-3968362;R-HSA-4085350;R-HSA-4341016;R-HSA-4568863;R-HSA-3108212;R-HSA-4085347;R-HSA-4755478;R-HSA-3108209;R-HSA-4755479;R-HSA-3000434;R-HSA-2997709;R-HSA-3000399;R-HSA-4341025;R-HSA-4570528;R-HSA-4551724;R-HSA-4551727;R-HSA-4655404;R-HSA-4551721;R-HSA-4085331;R-HSA-4755494;R-HSA-4551604;R-HSA-3927886;R-HSA-2997723;R-HSA-4086088;R-HSA-4641342;R-HSA-4085318;R-HSA-4341048;R-HSA-4086083;R-HSA-4570554
R-HSA-6809371	Formation of the cornified envelope	2	138	0.00966996	0.938116	0.938116	9	27	0.00198866	9606	Homo sapiens	PERP;KRT8		R-HSA-6814695;R-HSA-6810357;R-HSA-6811539;R-HSA-6814387;R-HSA-8942224;R-HSA-6814734;R-HSA-6814764;R-HSA-6814298;R-HSA-6810937
R-HSA-194138	Signaling by VEGF	2	138	0.00966996	0.938116	0.938116	6	86	0.00633424	9606	Homo sapiens	CDC42;ACTB		R-HSA-5218814;R-HSA-5218829;R-HSA-5218812;R-HSA-5218804;R-HSA-5218916;R-HSA-5218832
R-HSA-9006934	Signaling by Receptor Tyrosine Kinases	14	618	0.0433046	0.938174	0.938174	75	746	0.0549459	9606	Homo sapiens	ATP6AP1;IRS2;SPINT2;ACTB;CDC42;RAP1B;PPP2CA;VAPA;PPP2R1A;UBC;ATP6V0E2;HNRNPA1;ATP6V0D1;SH3GL2		R-HSA-109699;R-HSA-1295632;R-HSA-183051;R-HSA-934559;R-HSA-1918092;R-HSA-1918095;R-HSA-199959;R-HSA-198295;R-HSA-1295622;R-HSA-1295621;R-HSA-6803838;R-HSA-6803836;R-HSA-8875431;R-HSA-6800198;R-HSA-183072;R-HSA-6803523;R-HSA-8875183;R-HSA-198315;R-HSA-5218916;R-HSA-183084;R-HSA-6800200;R-HSA-1253282;R-HSA-5218814;R-HSA-183089;R-HSA-5218812;R-HSA-8875443;R-HSA-183094;R-HSA-8875568;R-HSA-5218804;R-HSA-198211;R-HSA-5654679;R-HSA-934604;R-HSA-5218829;R-HSA-5654677;R-HSA-177479;R-HSA-5654672;R-HSA-182986;R-HSA-5654684;R-HSA-8951490;R-HSA-182990;R-HSA-1977296;R-HSA-182994;R-HSA-1358789;R-HSA-1358790;R-HSA-74707;R-HSA-182993;R-HSA-74711;R-HSA-183002;R-HSA-1358797;R-HSA-74712;R-HSA-2428926;R-HSA-1358792;R-HSA-8875482;R-HSA-1358795;R-HSA-5218832;R-HSA-2428922;R-HSA-177501;R-HSA-8867047;R-HSA-74723;R-HSA-8867044;R-HSA-8875490;R-HSA-8867041;R-HSA-1295609;R-HSA-1549564;R-HSA-1295613;R-HSA-74737;R-HSA-74736;R-HSA-5252133;R-HSA-109817;R-HSA-198266;R-HSA-74747;R-HSA-1295599;R-HSA-5686315;R-HSA-183036;R-HSA-109823
R-HSA-212165	Epigenetic regulation of gene expression	2	139	0.00974003	0.939747	0.939747	21	34	0.00250424	9606	Homo sapiens	H3F3B;ACTB		R-HSA-5334097;R-HSA-5334160;R-HSA-427527;R-HSA-5334099;R-HSA-212263;R-HSA-5334164;R-HSA-5250938;R-HSA-5227490;R-HSA-212269;R-HSA-433672;R-HSA-427336;R-HSA-427528;R-HSA-427337;R-HSA-427383;R-HSA-5334179;R-HSA-5250947;R-HSA-5334151;R-HSA-5334152;R-HSA-427514;R-HSA-212222;R-HSA-212252
R-HSA-73854	RNA Polymerase I Promoter Clearance	1	87	0.00609628	0.940697	0.940697	2	10	0.00073654	9606	Homo sapiens	H3F3B		R-HSA-73718;R-HSA-74986
R-HSA-9659379	Sensory processing of sound	1	87	0.00609628	0.940697	0.940697	2	13	0.000957502	9606	Homo sapiens	ACTB		R-HSA-9663363;R-HSA-9659380
R-HSA-1655829	Regulation of cholesterol biosynthesis by SREBP (SREBF)	1	87	0.00609628	0.940697	0.940697	2	52	0.00383001	9606	Homo sapiens	SEC24D		R-HSA-1655834;R-HSA-1655825
R-HSA-5579029	Metabolic disorders of biological oxidation enzymes	1	87	0.00609628	0.940697	0.940697	1	38	0.00279885	9606	Homo sapiens	GCLM		R-HSA-5602892
R-HSA-5250941	Negative epigenetic regulation of rRNA expression	1	89	0.00623642	0.944438	0.944438	6	12	0.000883848	9606	Homo sapiens	H3F3B		R-HSA-427527;R-HSA-427514;R-HSA-5227490;R-HSA-433672;R-HSA-427528;R-HSA-427337
R-HSA-73864	RNA Polymerase I Transcription	1	89	0.00623642	0.944438	0.944438	2	14	0.00103116	9606	Homo sapiens	H3F3B		R-HSA-73718;R-HSA-74986
R-HSA-1912408	Pre-NOTCH Transcription and Translation	1	89	0.00623642	0.944438	0.944438	3	28	0.00206231	9606	Homo sapiens	H3F3B		R-HSA-9604834;R-HSA-9604831;R-HSA-9604829
R-HSA-9018677	Biosynthesis of DHA-derived SPMs	1	89	0.00623642	0.944438	0.944438	2	58	0.00427193	9606	Homo sapiens	GPX4		R-HSA-9020271;R-HSA-9020273
R-HSA-72202	Transport of Mature Transcript to Cytoplasm	1	90	0.0063065	0.946219	0.946219	3	13	0.000957502	9606	Homo sapiens	SLBP		R-HSA-77587;R-HSA-159046;R-HSA-159050
R-HSA-1483249	Inositol phosphate metabolism	1	90	0.0063065	0.946219	0.946219	1	71	0.00522943	9606	Homo sapiens	PLD3		R-HSA-1855214
R-HSA-8956319	Nucleotide catabolism	2	144	0.0100904	0.947311	0.947311	3	63	0.0046402	9606	Homo sapiens	NT5C3A;ENTPD3		R-HSA-8851110;R-HSA-109449;R-HSA-8851129
R-HSA-2990846	SUMOylation	3	192	0.0134539	0.948085	0.948085	98	140	0.0103116	9606	Homo sapiens	HNRNPK;SUMO1;HNRNPC		R-HSA-4655431;R-HSA-4719436;R-HSA-4641345;R-HSA-4719424;R-HSA-4616015;R-HSA-4341070;R-HSA-4085296;R-HSA-3234081;R-HSA-3000383;R-HSA-3903017;R-HSA-4341073;R-HSA-4641362;R-HSA-3234084;R-HSA-4090408;R-HSA-4655440;R-HSA-4546386;R-HSA-3234094;R-HSA-4719447;R-HSA-4570467;R-HSA-4090390;R-HSA-3900177;R-HSA-4086036;R-HSA-3927824;R-HSA-4570493;R-HSA-8956365;R-HSA-4551683;R-HSA-4655374;R-HSA-4568846;R-HSA-3296126;R-HSA-4568848;R-HSA-4656914;R-HSA-3968362;R-HSA-4085350;R-HSA-2993780;R-HSA-4341016;R-HSA-4568863;R-HSA-3108212;R-HSA-4085347;R-HSA-4755478;R-HSA-3108209;R-HSA-4755479;R-HSA-3000434;R-HSA-3000399;R-HSA-4341025;R-HSA-4551724;R-HSA-4551727;R-HSA-4655404;R-HSA-4551721;R-HSA-4085331;R-HSA-4755494;R-HSA-3927886;R-HSA-4086088;R-HSA-4641342;R-HSA-4085318;R-HSA-4341048;R-HSA-4086083;R-HSA-4615872;R-HSA-4615873;R-HSA-4090288;R-HSA-4090284;R-HSA-3232162;R-HSA-4755419;R-HSA-5228508;R-HSA-4717521;R-HSA-4090281;R-HSA-4615889;R-HSA-4755411;R-HSA-3900070;R-HSA-4615910;R-HSA-3899291;R-HSA-3968414;R-HSA-5228525;R-HSA-4551655;R-HSA-5228523;R-HSA-4551649;R-HSA-4551648;R-HSA-5228521;R-HSA-4615905;R-HSA-4551661;R-HSA-3000449;R-HSA-3927959;R-HSA-3247493;R-HSA-3900047;R-HSA-4615933;R-HSA-4655355;R-HSA-3782535;R-HSA-4570496;R-HSA-4570499;R-HSA-4717461;R-HSA-4085994;R-HSA-2990840;R-HSA-4085992;R-HSA-2990833;R-HSA-2997709;R-HSA-4570528;R-HSA-4551604;R-HSA-2997723;R-HSA-4570554
R-HSA-6794362	Protein-protein interactions at synapses	1	93	0.00651671	0.951227	0.951227	1	33	0.00243058	9606	Homo sapiens	RTN3		R-HSA-8849882
R-HSA-1474228	Degradation of the extracellular matrix	2	148	0.0103707	0.952702	0.952702	4	105	0.00773367	9606	Homo sapiens	CTSL;BSG		R-HSA-2471621;R-HSA-375135;R-HSA-2168923;R-HSA-3814820
R-HSA-5419276	Mitochondrial translation termination	1	94	0.00658678	0.952791	0.952791	5	5	0.00036827	9606	Homo sapiens	MT-RNR2		R-HSA-5419264;R-HSA-5419281;R-HSA-5419271;R-HSA-5419273;R-HSA-5419277
R-HSA-5389840	Mitochondrial translation elongation	1	94	0.00658678	0.952791	0.952791	5	8	0.000589232	9606	Homo sapiens	MT-RNR2		R-HSA-5389842;R-HSA-5389857;R-HSA-5389848;R-HSA-5419279;R-HSA-5419261
R-HSA-446728	Cell junction organization	1	94	0.00658678	0.952791	0.952791	3	37	0.0027252	9606	Homo sapiens	ACTB		R-HSA-5692437;R-HSA-433725;R-HSA-430347
R-HSA-1474244	Extracellular matrix organization	6	329	0.0230537	0.955626	0.955626	22	319	0.0234956	9606	Homo sapiens	TTR;CTSL;BSG;P4HB;PPIB;PELO		R-HSA-2484965;R-HSA-2471621;R-HSA-1650808;R-HSA-8948234;R-HSA-2002460;R-HSA-114563;R-HSA-2022073;R-HSA-2467436;R-HSA-8948226;R-HSA-216040;R-HSA-2327695;R-HSA-8948230;R-HSA-4084912;R-HSA-4084910;R-HSA-216051;R-HSA-204434;R-HSA-2213200;R-HSA-2396337;R-HSA-1980233;R-HSA-375135;R-HSA-2168923;R-HSA-3814820
R-HSA-2219530	Constitutive Signaling by Aberrant PI3K in Cancer	1	96	0.00672693	0.95577	0.95577	1	2	0.000147308	9606	Homo sapiens	IRS2		R-HSA-2400009
R-HSA-5368286	Mitochondrial translation initiation	1	96	0.00672693	0.95577	0.95577	1	4	0.000294616	9606	Homo sapiens	MT-RNR2		R-HSA-5389839
R-HSA-174824	Plasma lipoprotein assembly, remodeling, and clearance	1	98	0.00686707	0.958561	0.958561	4	85	0.00626059	9606	Homo sapiens	P4HB		R-HSA-9737780;R-HSA-174786;R-HSA-174741;R-HSA-8866329
R-HSA-425407	SLC-mediated transmembrane transport	8	416	0.02915	0.959908	0.959908	16	191	0.0140679	9606	Homo sapiens	SLC7A8;ODC1;BSG;SLC3A2;SLC29A1;SLC25A4;SLC25A6		R-HSA-8875623;R-HSA-109536;R-HSA-433698;R-HSA-379426;R-HSA-376200;R-HSA-352232;R-HSA-163215;R-HSA-5672027;R-HSA-5250209;R-HSA-379415;R-HSA-378513;R-HSA-109527;R-HSA-9645220;R-HSA-109529;R-HSA-352191;R-HSA-109534
R-HSA-71387	Metabolism of carbohydrates	9	456	0.0319529	0.960005	0.960005	16	243	0.0178979	9606	Homo sapiens	PPP2CA;TPI1;PPP2R1A;HEXB;PGAM1;UBC;SLC37A4;GAPDH		R-HSA-163750;R-HSA-71654;R-HSA-3781009;R-HSA-9638075;R-HSA-2105001;R-HSA-9638078;R-HSA-9638076;R-HSA-70449;R-HSA-70481;R-HSA-2162225;R-HSA-198513;R-HSA-70482;R-HSA-71445;R-HSA-70454;R-HSA-3780995;R-HSA-1638053
R-HSA-9664422	FCGR3A-mediated phagocytosis	2	157	0.0110013	0.962972	0.962972	11	27	0.00198866	9606	Homo sapiens	CDC42;ACTB		R-HSA-2197698;R-HSA-2029466;R-HSA-442592;R-HSA-1861595;R-HSA-9670155;R-HSA-9666458;R-HSA-2197691;R-HSA-2197690;R-HSA-2029445;R-HSA-442586;R-HSA-2029473
R-HSA-9664417	Leishmania phagocytosis	2	157	0.0110013	0.962972	0.962972	11	27	0.00198866	9606	Homo sapiens	CDC42;ACTB		R-HSA-2197698;R-HSA-2029466;R-HSA-442592;R-HSA-1861595;R-HSA-9670155;R-HSA-9666458;R-HSA-2197691;R-HSA-2197690;R-HSA-2029445;R-HSA-442586;R-HSA-2029473
R-HSA-9664407	Parasite infection	2	157	0.0110013	0.962972	0.962972	11	27	0.00198866	9606	Homo sapiens	CDC42;ACTB		R-HSA-2197698;R-HSA-2029466;R-HSA-442592;R-HSA-1861595;R-HSA-9670155;R-HSA-9666458;R-HSA-2197691;R-HSA-2197690;R-HSA-2029445;R-HSA-442586;R-HSA-2029473
R-HSA-5368287	Mitochondrial translation	1	102	0.00714736	0.963627	0.963627	11	17	0.00125212	9606	Homo sapiens	MT-RNR2		R-HSA-5389842;R-HSA-5419264;R-HSA-5389857;R-HSA-5419281;R-HSA-5419271;R-HSA-5389848;R-HSA-5419273;R-HSA-5419279;R-HSA-5389839;R-HSA-5419261;R-HSA-5419277
R-HSA-162582	Signal Transduction	82	2997	0.210006	0.963999	0.963999	451	2454	0.180747	9606	Homo sapiens	TRAM1;HSP90AB1;UBE2D3;UBE2D1;PEBP1;IRS2;SPINT2;ACTB;TUBA1C;PSMD7;TUBA1A;PSMD4;YWHAQ;PPP2R1A;C1QBP;TMED2;MAF1;KPNA2;IFT57;SH3GL2;YWHAH;NUDC;ATP6AP1;PRMT1;TPM3;RIPK2;YWHAZ;TUBA4A;PSMA3;TUBB2A;STRAP;ATP6V0D1;SQSTM1;PFN2;RAB7A;PPP1R15A;PSMD10;PSMD12;VCP;MAGED1;PSMD13;RPN1;NEDD4L;TOR1AIP1;GNAI2;RAP1B;SNX3;CDC42;PPP2CA;ERLEC1;LMAN1;OS9;TNKS2;PSAP;UBC;PSMB1;EMC3;PSMF1;ATP6V0E2;HNRNPA1;EIF4B;H3F3B;PTGES3;TUBB4B;TMEM59;NSFL1C;DAP;VAPA;PSMC3;MT-RNR2;RHEB;PSMC2;P4HB;HNRNPC		R-HSA-178178;R-HSA-3769393;R-HSA-3769392;R-HSA-9008258;R-HSA-392206;R-HSA-178189;R-HSA-392212;R-HSA-9008285;R-HSA-9021596;R-HSA-3769391;R-HSA-8964242;R-HSA-6803523;R-HSA-5336182;R-HSA-870437;R-HSA-8875183;R-HSA-9021601;R-HSA-178218;R-HSA-5336184;R-HSA-9021600;R-HSA-9017507;R-HSA-5625959;R-HSA-9021627;R-HSA-9008315;R-HSA-380979;R-HSA-9014449;R-HSA-444476;R-HSA-870449;R-HSA-201790;R-HSA-870477;R-HSA-2128994;R-HSA-870479;R-HSA-5672980;R-HSA-5672978;R-HSA-9604308;R-HSA-5665809;R-HSA-2187368;R-HSA-9014467;R-HSA-5625883;R-HSA-9009371;R-HSA-5672965;R-HSA-5672961;R-HSA-2187382;R-HSA-5672972;R-HSA-9024723;R-HSA-5672973;R-HSA-5625870;R-HSA-5665802;R-HSA-9024726;R-HSA-8964311;R-HSA-8867047;R-HSA-8964329;R-HSA-8867044;R-HSA-8867041;R-HSA-193641;R-HSA-9009378;R-HSA-9657599;R-HSA-5674022;R-HSA-5252133;R-HSA-9006332;R-HSA-9006323;R-HSA-193656;R-HSA-9006325;R-HSA-5686315;R-HSA-109699;R-HSA-3601585;R-HSA-5666001;R-HSA-3364026;R-HSA-204947;R-HSA-1918092;R-HSA-1918095;R-HSA-193684;R-HSA-9714691;R-HSA-9696266;R-HSA-2197691;R-HSA-2197690;R-HSA-193694;R-HSA-9696271;R-HSA-9693198;R-HSA-204958;R-HSA-9014294;R-HSA-5610742;R-HSA-193703;R-HSA-8945709;R-HSA-9032751;R-HSA-193705;R-HSA-380073;R-HSA-5610745;R-HSA-379048;R-HSA-5610746;R-HSA-8948775;R-HSA-2316434;R-HSA-5610733;R-HSA-5654679;R-HSA-5654677;R-HSA-5672083;R-HSA-5654672;R-HSA-8948800;R-HSA-5654684;R-HSA-9693250;R-HSA-205008;R-HSA-1852623;R-HSA-9021523;R-HSA-442586;R-HSA-2671862;R-HSA-2197698;R-HSA-442592;R-HSA-8948832;R-HSA-5665982;R-HSA-1295609;R-HSA-1549564;R-HSA-5357757;R-HSA-2179276;R-HSA-1295613;R-HSA-9632868;R-HSA-2169046;R-HSA-109817;R-HSA-2179291;R-HSA-9632873;R-HSA-2169050;R-HSA-1295599;R-HSA-2179293;R-HSA-109823;R-HSA-1295632;R-HSA-2160931;R-HSA-5666129;R-HSA-2160935;R-HSA-9018766;R-HSA-75016;R-HSA-9018758;R-HSA-939265;R-HSA-9018778;R-HSA-199959;R-HSA-1295622;R-HSA-1295621;R-HSA-6803838;R-HSA-6803836;R-HSA-8875431;R-HSA-8981931;R-HSA-9012651;R-HSA-9018794;R-HSA-9012650;R-HSA-9632182;R-HSA-5666160;R-HSA-5672304;R-HSA-9012654;R-HSA-9018785;R-HSA-2671873;R-HSA-9018787;R-HSA-2172172;R-HSA-5666169;R-HSA-4641129;R-HSA-8981926;R-HSA-9018808;R-HSA-8875443;R-HSA-9012657;R-HSA-205115;R-HSA-8848829;R-HSA-205118;R-HSA-203070;R-HSA-5357845;R-HSA-177479;R-HSA-2130279;R-HSA-165195;R-HSA-2130282;R-HSA-2130286;R-HSA-205132;R-HSA-5610757;R-HSA-5610758;R-HSA-5610754;R-HSA-5610767;R-HSA-5610760;R-HSA-8875482;R-HSA-177501;R-HSA-8944104;R-HSA-429415;R-HSA-8875490;R-HSA-377186;R-HSA-8964604;R-HSA-8982012;R-HSA-8964599;R-HSA-2176417;R-HSA-2176416;R-HSA-429441;R-HSA-9657603;R-HSA-4641236;R-HSA-751001;R-HSA-9657606;R-HSA-4641246;R-HSA-9653514;R-HSA-9657608;R-HSA-4641253;R-HSA-4641260;R-HSA-4641256;R-HSA-5218814;R-HSA-9604387;R-HSA-5218812;R-HSA-5218804;R-HSA-4641159;R-HSA-8857925;R-HSA-2176491;R-HSA-5675417;R-HSA-2176503;R-HSA-2176502;R-HSA-9038161;R-HSA-2186747;R-HSA-5672329;R-HSA-173542;R-HSA-2176452;R-HSA-9023840;R-HSA-173545;R-HSA-9023846;R-HSA-5675431;R-HSA-9018746;R-HSA-9023859;R-HSA-9023861;R-HSA-9023860;R-HSA-2186785;R-HSA-443910;R-HSA-443905;R-HSA-3322429;R-HSA-9692800;R-HSA-9692809;R-HSA-3640874;R-HSA-3640872;R-HSA-1912382;R-HSA-6807106;R-HSA-9619127;R-HSA-1912379;R-HSA-6807118;R-HSA-3640862;R-HSA-3640861;R-HSA-5218916;R-HSA-9714361;R-HSA-3640858;R-HSA-2186767;R-HSA-5626469;R-HSA-3965450;R-HSA-1912357;R-HSA-6807134;R-HSA-3640844;R-HSA-2186780;R-HSA-9027273;R-HSA-198211;R-HSA-9027272;R-HSA-5218829;R-HSA-9027275;R-HSA-9027274;R-HSA-8951490;R-HSA-8939203;R-HSA-8939204;R-HSA-9604831;R-HSA-9604829;R-HSA-9027281;R-HSA-9027280;R-HSA-1912386;R-HSA-5218832;R-HSA-447074;R-HSA-9011949;R-HSA-9011950;R-HSA-9011941;R-HSA-9604834;R-HSA-9011966;R-HSA-9011952;R-HSA-198266;R-HSA-209536;R-HSA-9604629;R-HSA-8982019;R-HSA-8982020;R-HSA-8964614;R-HSA-934559;R-HSA-8964634;R-HSA-198295;R-HSA-9029149;R-HSA-9029151;R-HSA-9029150;R-HSA-389788;R-HSA-112282;R-HSA-209566;R-HSA-198315;R-HSA-170666;R-HSA-9029155;R-HSA-170671;R-HSA-9029158;R-HSA-9604642;R-HSA-170674;R-HSA-195251;R-HSA-1980074;R-HSA-5246693;R-HSA-8850992;R-HSA-8875568;R-HSA-170686;R-HSA-5362412;R-HSA-6807206;R-HSA-934604;R-HSA-8851011;R-HSA-182986;R-HSA-1980118;R-HSA-195275;R-HSA-182990;R-HSA-182994;R-HSA-195283;R-HSA-201425;R-HSA-195280;R-HSA-182993;R-HSA-195287;R-HSA-3247849;R-HSA-183002;R-HSA-5632648;R-HSA-5626507;R-HSA-5626549;R-HSA-5693108;R-HSA-195300;R-HSA-195304;R-HSA-2127562;R-HSA-391913;R-HSA-3247836;R-HSA-3247839;R-HSA-195318;R-HSA-183036;R-HSA-8944522;R-HSA-8948621;R-HSA-183051;R-HSA-354060;R-HSA-9013145;R-HSA-4608855;R-HSA-4608852;R-HSA-6811504;R-HSA-354066;R-HSA-354077;R-HSA-354073;R-HSA-5687112;R-HSA-9013161;R-HSA-9009065;R-HSA-6800198;R-HSA-354087;R-HSA-183072;R-HSA-377644;R-HSA-8948641;R-HSA-5672828;R-HSA-5627775;R-HSA-377641;R-HSA-9013157;R-HSA-377640;R-HSA-5665659;R-HSA-5672824;R-HSA-183084;R-HSA-377643;R-HSA-9013159;R-HSA-6800200;R-HSA-9013158;R-HSA-165680;R-HSA-183089;R-HSA-354097;R-HSA-183094;R-HSA-6811472;R-HSA-165692;R-HSA-5362448;R-HSA-5635856;R-HSA-5635868;R-HSA-354124;R-HSA-5362459;R-HSA-5635864;R-HSA-5229343;R-HSA-5358336;R-HSA-165718;R-HSA-5362437;R-HSA-5358340;R-HSA-9693125;R-HSA-5362441;R-HSA-6811454;R-HSA-5635854;R-HSA-354149;R-HSA-5687090;R-HSA-5658430;R-HSA-9012196;R-HSA-5687099;R-HSA-5658424;R-HSA-5687097;R-HSA-354165;R-HSA-8944632;R-HSA-354173;R-HSA-9012209;R-HSA-9012208;R-HSA-9709547;R-HSA-5687081;R-HSA-5665751;R-HSA-749448;R-HSA-2029466;R-HSA-9011981;R-HSA-9013004;R-HSA-749454;R-HSA-9011983;R-HSA-749452;R-HSA-2029456;R-HSA-9011975;R-HSA-5625797;R-HSA-5625796;R-HSA-165777;R-HSA-9032478;R-HSA-9013009;R-HSA-9011985;R-HSA-9011984;R-HSA-749456;R-HSA-9027373;R-HSA-9714481;R-HSA-1504190;R-HSA-9012000;R-HSA-5672957;R-HSA-5625849;R-HSA-8944420;R-HSA-5625848;R-HSA-1253282;R-HSA-5665767;R-HSA-157629;R-HSA-2029473;R-HSA-5665686;R-HSA-8944457;R-HSA-157632;R-HSA-9013069;R-HSA-392129;R-HSA-8944454;R-HSA-1977296;R-HSA-372693;R-HSA-1358789;R-HSA-1358790;R-HSA-74707;R-HSA-201685;R-HSA-74711;R-HSA-1504193;R-HSA-1358797;R-HSA-74712;R-HSA-2428926;R-HSA-1358792;R-HSA-372697;R-HSA-5672843;R-HSA-1358795;R-HSA-2428922;R-HSA-74723;R-HSA-372705;R-HSA-432096;R-HSA-9027425;R-HSA-5665727;R-HSA-8944483;R-HSA-5625784;R-HSA-8948582;R-HSA-74737;R-HSA-74736;R-HSA-74747;R-HSA-8948594;R-HSA-5625774;R-HSA-9013110
R-HSA-9013148	CDC42 GTPase cycle	2	159	0.0111415	0.964945	0.964945	6	6	0.000441924	9606	Homo sapiens	CDC42;RAB7A		R-HSA-9013161;R-HSA-9692800;R-HSA-9692809;R-HSA-9013157;R-HSA-9013159;R-HSA-9013158
R-HSA-77289	Mitochondrial Fatty Acid Beta-Oxidation	1	105	0.00735758	0.967017	0.967017	1	47	0.00346174	9606	Homo sapiens	ACADVL		R-HSA-77299
R-HSA-202733	Cell surface interactions at the vascular wall	4	257	0.0180085	0.967032	0.967032	11	65	0.00478751	9606	Homo sapiens	SLC7A8;EPCAM;BSG;SLC3A2		R-HSA-204434;R-HSA-204465;R-HSA-204485;R-HSA-204549;R-HSA-204500;R-HSA-375133;R-HSA-375135;R-HSA-204392;R-HSA-204600;R-HSA-375131;R-HSA-8867240
R-HSA-422356	Regulation of insulin secretion	1	106	0.00742765	0.968076	0.968076	4	34	0.00250424	9606	Homo sapiens	GNAI2		R-HSA-400037;R-HSA-400063;R-HSA-265166;R-HSA-400092
R-HSA-1296071	Potassium Channels	1	107	0.00749772	0.9691	0.9691	1	19	0.00139943	9606	Homo sapiens	KCNK1		R-HSA-1299304
R-HSA-381340	Transcriptional regulation of white adipocyte differentiation	1	109	0.00763787	0.971052	0.971052	10	18	0.00132577	9606	Homo sapiens	TRAM1		R-HSA-1183058;R-HSA-560472;R-HSA-560473;R-HSA-560491;R-HSA-560493;R-HSA-560510;R-HSA-381309;R-HSA-1183003;R-HSA-560498;R-HSA-560517
R-HSA-2173782	Binding and Uptake of Ligands by Scavenger Receptors	2	168	0.0117721	0.972639	0.972639	4	33	0.00243058	9606	Homo sapiens	FTH1;HSP90B1		R-HSA-2173778;R-HSA-2187266;R-HSA-2507854;R-HSA-2299677
R-HSA-2142753	Arachidonic acid metabolism	2	168	0.0117721	0.972639	0.972639	5	77	0.00567136	9606	Homo sapiens	GPX4;PTGES3		R-HSA-2161959;R-HSA-2161946;R-HSA-265295;R-HSA-2161791;R-HSA-2161999
R-HSA-157579	Telomere Maintenance	1	111	0.00777801	0.97288	0.97288	2	34	0.00250424	9606	Homo sapiens	H3F3B		R-HSA-9670114;R-HSA-9670149
R-HSA-2187338	Visual phototransduction	2	169	0.0118422	0.973386	0.973386	4	92	0.00677617	9606	Homo sapiens	RBP4;TTR		R-HSA-2453876;R-HSA-2453863;R-HSA-2404134;R-HSA-2404135
R-HSA-211000	Gene Silencing by RNA	1	120	0.00840866	0.979783	0.979783	1	40	0.00294616	9606	Homo sapiens	H3F3B		R-HSA-5578742
R-HSA-74160	Gene expression (Transcription)	46	1855	0.129984	0.980908	0.980908	152	1006	0.0740959	9606	Homo sapiens	PSMD10;SLBP;PSMD12;GRN;MEAF6;PSMD13;RPN1;UBE2D3;UBE2D1;NEDD4L;ACTB;PPP2CA;PSMD7;PSMD4;YWHAQ;SUMO1;CTSL;PPP2R1A;PERP;UBC;PSMB1;PSMF1;YWHAH;GAMT;H3F3B;PCGF5;GADD45A;PRMT1;TXNRD1;EAF1;NR0B1;YWHAZ;COX7A2L;PSMA3;PSMC3;RHEB;DDIT3;PSMC2;TAF7;SNRPB		R-HSA-2186785;R-HSA-8936584;R-HSA-5334097;R-HSA-112385;R-HSA-8937097;R-HSA-427527;R-HSA-3215152;R-HSA-5334099;R-HSA-113411;R-HSA-113413;R-HSA-113412;R-HSA-113414;R-HSA-112392;R-HSA-112395;R-HSA-3790130;R-HSA-112396;R-HSA-433672;R-HSA-427528;R-HSA-3234081;R-HSA-8956568;R-HSA-8937113;R-HSA-77586;R-HSA-6805620;R-HSA-113429;R-HSA-9009308;R-HSA-3234084;R-HSA-8937118;R-HSA-9622667;R-HSA-3215144;R-HSA-8936599;R-HSA-212252;R-HSA-3234094;R-HSA-8936616;R-HSA-5689972;R-HSA-9613494;R-HSA-212263;R-HSA-6791235;R-HSA-8936621;R-HSA-870437;R-HSA-8936608;R-HSA-5250938;R-HSA-9613497;R-HSA-2186767;R-HSA-212269;R-HSA-9617852;R-HSA-9617853;R-HSA-8939706;R-HSA-380979;R-HSA-870449;R-HSA-8936628;R-HSA-2186780;R-HSA-870477;R-HSA-870479;R-HSA-6798373;R-HSA-109637;R-HSA-9008076;R-HSA-109636;R-HSA-109639;R-HSA-109638;R-HSA-75850;R-HSA-111437;R-HSA-427336;R-HSA-427337;R-HSA-75856;R-HSA-75861;R-HSA-8865491;R-HSA-75095;R-HSA-75862;R-HSA-75864;R-HSA-9009362;R-HSA-75866;R-HSA-75869;R-HSA-8865498;R-HSA-75873;R-HSA-8865505;R-HSA-376419;R-HSA-9008110;R-HSA-9614562;R-HSA-9021945;R-HSA-427383;R-HSA-9009403;R-HSA-9614564;R-HSA-6804253;R-HSA-8956684;R-HSA-9021953;R-HSA-5632732;R-HSA-163214;R-HSA-8937989;R-HSA-3215295;R-HSA-8939801;R-HSA-6804724;R-HSA-8936989;R-HSA-382096;R-HSA-8936979;R-HSA-6791109;R-HSA-5578742;R-HSA-6800836;R-HSA-6804942;R-HSA-8936481;R-HSA-8936995;R-HSA-75949;R-HSA-5227490;R-HSA-73646;R-HSA-8937016;R-HSA-8935740;R-HSA-8952382;R-HSA-8937022;R-HSA-5632738;R-HSA-8935730;R-HSA-8935731;R-HSA-8935732;R-HSA-6804441;R-HSA-6792871;R-HSA-5334160;R-HSA-9614423;R-HSA-8937037;R-HSA-5334164;R-HSA-8934735;R-HSA-2176491;R-HSA-8952408;R-HSA-9008475;R-HSA-8937050;R-HSA-5250947;R-HSA-2176503;R-HSA-9008479;R-HSA-5334151;R-HSA-6800816;R-HSA-2176502;R-HSA-8957265;R-HSA-5334152;R-HSA-2186747;R-HSA-73946;R-HSA-9622604;R-HSA-8934742;R-HSA-6805638;R-HSA-6804879;R-HSA-173545;R-HSA-8952419;R-HSA-74986;R-HSA-2179276;R-HSA-6805640;R-HSA-6805399;R-HSA-5334179;R-HSA-8938108;R-HSA-6805650;R-HSA-73718;R-HSA-6792863;R-HSA-112379;R-HSA-427514;R-HSA-112381;R-HSA-212222;R-HSA-3215310
R-HSA-5619102	SLC transporter disorders	2	183	0.0128232	0.981985	0.981985	2	65	0.00478751	9606	Homo sapiens	BSG;SLC3A2		R-HSA-5624211;R-HSA-5660910
R-HSA-2219528	PI3K/AKT Signaling in Cancer	1	124	0.00868895	0.982258	0.982258	1	21	0.00154673	9606	Homo sapiens	IRS2		R-HSA-2400009
R-HSA-9013149	RAC1 GTPase cycle	2	191	0.0133838	0.985617	0.985617	1	6	0.000441924	9606	Homo sapiens	CDC42;RAB7A		R-HSA-9013145
R-HSA-5173105	O-linked glycosylation	1	133	0.0093196	0.986778	0.986778	2	28	0.00206231	9606	Homo sapiens	SEMA5A		R-HSA-5173005;R-HSA-5173192
R-HSA-73886	Chromosome Maintenance	1	138	0.00966996	0.988771	0.988771	2	38	0.00279885	9606	Homo sapiens	H3F3B		R-HSA-9670114;R-HSA-9670149
R-HSA-977606	Regulation of Complement cascade	1	139	0.00974003	0.989132	0.989132	1	42	0.00309347	9606	Homo sapiens	CLU		R-HSA-8852580
R-HSA-375276	Peptide ligand-binding receptors	2	203	0.0142247	0.989767	0.989767	4	77	0.00567136	9606	Homo sapiens	MT-RNR2;PSAP		R-HSA-5336182;R-HSA-5336184;R-HSA-444476;R-HSA-391913
R-HSA-166658	Complement cascade	1	156	0.0109313	0.993768	0.993768	5	71	0.00522943	9606	Homo sapiens	CLU		R-HSA-8852580;R-HSA-173723;R-HSA-173720;R-HSA-173725;R-HSA-173709
R-HSA-418594	G alpha (i) signalling events	6	426	0.0298507	0.994182	0.994182	20	74	0.00545039	9606	Homo sapiens	PPP2CA;MT-RNR2;PPP2R1A;PSAP;KPNA2;GNAI2		R-HSA-8964329;R-HSA-392129;R-HSA-749454;R-HSA-9619127;R-HSA-170666;R-HSA-8982019;R-HSA-392206;R-HSA-380073;R-HSA-8982020;R-HSA-170671;R-HSA-170674;R-HSA-392212;R-HSA-751001;R-HSA-8982012;R-HSA-8964242;R-HSA-749456;R-HSA-112282;R-HSA-170686;R-HSA-201790;R-HSA-8964311
R-HSA-9660821	ADORA2B mediated anti-inflammatory cytokines production	1	159	0.0111415	0.994351	0.994351	1	12	0.000883848	9606	Homo sapiens	GNAI2		R-HSA-392129
R-HSA-9018678	Biosynthesis of specialized proresolving mediators (SPMs)	1	159	0.0111415	0.994351	0.994351	4	124	0.00913309	9606	Homo sapiens	GPX4		R-HSA-9020271;R-HSA-9018895;R-HSA-9020273;R-HSA-9018868
R-HSA-6805567	Keratinization	2	226	0.0158363	0.994714	0.994714	16	34	0.00250424	9606	Homo sapiens	PERP;KRT8		R-HSA-6814695;R-HSA-6806629;R-HSA-6805573;R-HSA-6814734;R-HSA-6814764;R-HSA-6805546;R-HSA-6806613;R-HSA-6810357;R-HSA-6811539;R-HSA-6814387;R-HSA-6806610;R-HSA-6809393;R-HSA-6809663;R-HSA-8942224;R-HSA-6814298;R-HSA-6810937
R-HSA-425366	Transport of bile salts and organic acids, metal ions and amine compounds	1	163	0.0114218	0.995044	0.995044	2	67	0.00493482	9606	Homo sapiens	BSG		R-HSA-433698;R-HSA-9645220
R-HSA-418555	G alpha (s) signalling events	1	172	0.0120524	0.99631	0.99631	1	18	0.00132577	9606	Homo sapiens	GNAI2		R-HSA-392129
R-HSA-211945	Phase I - Functionalization of compounds	3	299	0.0209516	0.996634	0.996634	4	98	0.00721809	9606	Homo sapiens	CYB5R3;HSP90AB1;PTGES3		R-HSA-8936442;R-HSA-8937169;R-HSA-8936849;R-HSA-8937191
R-HSA-1630316	Glycosaminoglycan metabolism	1	182	0.0127531	0.997341	0.997341	6	88	0.00648155	9606	Homo sapiens	HEXB		R-HSA-2162225;R-HSA-9638075;R-HSA-2105001;R-HSA-9638078;R-HSA-1638053;R-HSA-9638076
R-HSA-877300	Interferon gamma signaling	2	250	0.017518	0.997373	0.997373	12	16	0.00117846	9606	Homo sapiens	SUMO1;IFNGR1		R-HSA-877308;R-HSA-873919;R-HSA-9678561;R-HSA-873918;R-HSA-877269;R-HSA-873924;R-HSA-873927;R-HSA-873926;R-HSA-873921;R-HSA-877281;R-HSA-909552;R-HSA-873922
R-HSA-913531	Interferon Signaling	4	394	0.0276084	0.998857	0.998857	14	69	0.00508212	9606	Homo sapiens	SUMO1;IFNGR1;UBC;KPNA2		R-HSA-873924;R-HSA-1169307;R-HSA-1176059;R-HSA-873927;R-HSA-873926;R-HSA-873921;R-HSA-877281;R-HSA-873922;R-HSA-877308;R-HSA-873919;R-HSA-9678561;R-HSA-873918;R-HSA-877269;R-HSA-909552
R-HSA-6785807	Interleukin-4 and Interleukin-13 signaling	1	211	0.0147852	0.998974	0.998974	1	47	0.00346174	9606	Homo sapiens	HSP90B1		R-HSA-6790038
R-HSA-9658195	Leishmania infection	4	406	0.0284493	0.999165	0.999165	17	95	0.00699713	9606	Homo sapiens	CDC42;HSP90AB1;ACTB;GNAI2		R-HSA-2197698;R-HSA-2029466;R-HSA-392129;R-HSA-442592;R-HSA-1861595;R-HSA-844612;R-HSA-9666458;R-HSA-874087;R-HSA-844610;R-HSA-1306876;R-HSA-873951;R-HSA-9670155;R-HSA-2197691;R-HSA-2197690;R-HSA-2029445;R-HSA-442586;R-HSA-2029473
R-HSA-8978868	Fatty acid metabolism	4	431	0.0302011	0.99957	0.99957	7	217	0.0159829	9606	Homo sapiens	ACADVL;GPX4;PTGES3;TECR		R-HSA-77299;R-HSA-2161959;R-HSA-548831;R-HSA-2161946;R-HSA-265295;R-HSA-2161791;R-HSA-2161999
R-HSA-196854	Metabolism of vitamins and cofactors	3	379	0.0265574	0.999631	0.999631	3	206	0.0151727	9606	Homo sapiens	RBP4;CYB5R3;TTR		R-HSA-2404134;R-HSA-2404135;R-HSA-198824
R-HSA-8957322	Metabolism of steroids	2	328	0.0229837	0.999744	0.999744	3	244	0.0179716	9606	Homo sapiens	STARD3NL;SEC24D		R-HSA-1655834;R-HSA-1655825;R-HSA-196126
R-HSA-196849	Metabolism of water-soluble vitamins and cofactors	1	256	0.0179385	0.999767	0.999767	1	144	0.0106062	9606	Homo sapiens	CYB5R3		R-HSA-198824
R-HSA-156580	Phase II - Conjugation of compounds	1	263	0.018429	0.999815	0.999815	1	72	0.00530309	9606	Homo sapiens	GCLM		R-HSA-174367
R-HSA-416476	G alpha (q) signalling events	1	284	0.0199005	0.999907	0.999907	3	35	0.00257789	9606	Homo sapiens	MT-RNR2		R-HSA-749448;R-HSA-749452;R-HSA-379048
R-HSA-211859	Biological oxidations	5	549	0.0384696	0.999919	0.999919	6	188	0.0138469	9606	Homo sapiens	AKR7A2;CYB5R3;HSP90AB1;PTGES3;GCLM		R-HSA-8936442;R-HSA-5423637;R-HSA-8937169;R-HSA-8936849;R-HSA-174367;R-HSA-8937191
R-HSA-9664433	Leishmania parasite growth and survival	1	297	0.0208114	0.99994	0.99994	1	40	0.00294616	9606	Homo sapiens	GNAI2		R-HSA-392129
R-HSA-9662851	Anti-inflammatory response favouring Leishmania parasite infection	1	297	0.0208114	0.99994	0.99994	1	40	0.00294616	9606	Homo sapiens	GNAI2		R-HSA-392129
R-HSA-373076	Class A/1 (Rhodopsin-like receptors)	2	412	0.0288697	0.99998	0.99998	4	160	0.0117846	9606	Homo sapiens	MT-RNR2;PSAP		R-HSA-5336182;R-HSA-5336184;R-HSA-444476;R-HSA-391913
R-HSA-1430728	Metabolism	81	3646	0.255483	0.999984	0.999984	119	2260	0.166458	9606	Homo sapiens	ACADVL;TRAM1;ISCA1;ARF1;MT-ND5;HSP90AB1;RPL3;HEXB;TECR;MT-ND2;AKR7A2;PSMD7;PSMD4;GUK1;PPP2R1A;BSG;UQCRFS1;SLC37A4;GAMT;ARG2;RPS9;TPI1;GPX4;STARD3NL;ENTPD3;GLRX5;PGAM1;SARS;PLAAT3;SDHB;NT5C3A;DCTD;COX7A2L;RBP4;PSMA3;PPA1;UQCRC1;CRY1;HPRT1;GAPDH;ISCU;PSMD10;PSMD12;PSMD13;RPN1;ODC1;SLC3A2;ADIPOR1;PLD3;OAZ2;GNAI2;PPP2CA;ATP5F1A;ATP5F1B;CYB5R3;TTR;PSAP;NEU1;UBC;PSMB1;CYC1;PSMF1;PNPLA8;TXNRD1;PTGES3;QDPR;VAPA;PSMC3;PSMC2;DEGS1;SERINC1;GCLM;SEC24D		R-HSA-2404134;R-HSA-2404135;R-HSA-1655834;R-HSA-6799202;R-HSA-1482771;R-HSA-2161959;R-HSA-1655825;R-HSA-2162225;R-HSA-71445;R-HSA-1605632;R-HSA-8936849;R-HSA-196126;R-HSA-174367;R-HSA-8851110;R-HSA-70692;R-HSA-9638075;R-HSA-164651;R-HSA-6799179;R-HSA-9638078;R-HSA-9638076;R-HSA-70449;R-HSA-110133;R-HSA-71732;R-HSA-70454;R-HSA-6799199;R-HSA-6799197;R-HSA-2161946;R-HSA-6799196;R-HSA-8858298;R-HSA-73788;R-HSA-5333615;R-HSA-8851129;R-HSA-1605724;R-HSA-5423637;R-HSA-2408558;R-HSA-265295;R-HSA-70481;R-HSA-5263616;R-HSA-560473;R-HSA-70482;R-HSA-70994;R-HSA-1482816;R-HSA-8878815;R-HSA-8937169;R-HSA-1482825;R-HSA-2161791;R-HSA-353125;R-HSA-1676152;R-HSA-350567;R-HSA-1989752;R-HSA-163691;R-HSA-163688;R-HSA-2408526;R-HSA-163689;R-HSA-373867;R-HSA-8937191;R-HSA-2161999;R-HSA-1675883;R-HSA-198513;R-HSA-8936442;R-HSA-2408529;R-HSA-429683;R-HSA-373875;R-HSA-350578;R-HSA-71286;R-HSA-429694;R-HSA-9018868;R-HSA-73596;R-HSA-1482856;R-HSA-429699;R-HSA-9018895;R-HSA-109449;R-HSA-2105001;R-HSA-2162092;R-HSA-163214;R-HSA-350600;R-HSA-560517;R-HSA-163213;R-HSA-1483142;R-HSA-8848663;R-HSA-1482887;R-HSA-1482884;R-HSA-163217;R-HSA-449937;R-HSA-429732;R-HSA-400037;R-HSA-163750;R-HSA-429730;R-HSA-3781009;R-HSA-198824;R-HSA-5263614;R-HSA-73646;R-HSA-400063;R-HSA-3780995;R-HSA-163769;R-HSA-1638053;R-HSA-452036;R-HSA-1605595;R-HSA-265166;R-HSA-1605591;R-HSA-548831;R-HSA-164056;R-HSA-400092;R-HSA-71130;R-HSA-164834;R-HSA-164832;R-HSA-8870499;R-HSA-1362416;R-HSA-428259;R-HSA-9020271;R-HSA-74215;R-HSA-71654;R-HSA-164840;R-HSA-352232;R-HSA-1855214;R-HSA-77299;R-HSA-9020273;R-HSA-1362408;R-HSA-8932980
R-HSA-9709957	Sensory Perception	3	493	0.0345456	0.999986	0.999986	6	139	0.0102379	9606	Homo sapiens	RBP4;TTR;ACTB		R-HSA-9663363;R-HSA-2453876;R-HSA-2453863;R-HSA-2404134;R-HSA-2404135;R-HSA-9659380
R-HSA-556833	Metabolism of lipids	22	1444	0.101184	0.999991	0.999991	38	954	0.0702659	9606	Homo sapiens	ARF1;TRAM1;ACADVL;STARD3NL;GPX4;PNPLA8;TXNRD1;PTGES3;HEXB;TECR;PLAAT3;PLD3;VAPA;PSAP;NEU1;DEGS1;SEC24D		R-HSA-1605595;R-HSA-1655834;R-HSA-1605724;R-HSA-1482771;R-HSA-429699;R-HSA-9018895;R-HSA-2161959;R-HSA-1655825;R-HSA-265295;R-HSA-560517;R-HSA-1605591;R-HSA-1483142;R-HSA-1482887;R-HSA-560473;R-HSA-1482884;R-HSA-1482816;R-HSA-548831;R-HSA-1605632;R-HSA-196126;R-HSA-1482825;R-HSA-2161791;R-HSA-1676152;R-HSA-429732;R-HSA-8870499;R-HSA-429730;R-HSA-428259;R-HSA-9020271;R-HSA-1989752;R-HSA-2161999;R-HSA-1675883;R-HSA-77299;R-HSA-429683;R-HSA-9020273;R-HSA-429694;R-HSA-2161946;R-HSA-8858298;R-HSA-9018868;R-HSA-1482856
R-HSA-388396	GPCR downstream signalling	7	786	0.0550767	0.999997	0.999997	27	168	0.0123739	9606	Homo sapiens	CDC42;PPP2CA;MT-RNR2;PPP2R1A;PSAP;KPNA2;GNAI2		R-HSA-749448;R-HSA-392129;R-HSA-749454;R-HSA-749452;R-HSA-8982019;R-HSA-392206;R-HSA-8982020;R-HSA-8964614;R-HSA-392212;R-HSA-8964634;R-HSA-751001;R-HSA-8964242;R-HSA-749456;R-HSA-112282;R-HSA-8964311;R-HSA-8964329;R-HSA-9619127;R-HSA-170666;R-HSA-380073;R-HSA-379048;R-HSA-170671;R-HSA-170674;R-HSA-8964604;R-HSA-8982012;R-HSA-170686;R-HSA-201790;R-HSA-8964599
R-HSA-372790	Signaling by GPCR	7	865	0.0606124	1	1	31	355	0.0261472	9606	Homo sapiens	CDC42;PPP2CA;MT-RNR2;PPP2R1A;PSAP;KPNA2;GNAI2		R-HSA-749448;R-HSA-392129;R-HSA-749454;R-HSA-749452;R-HSA-8982019;R-HSA-392206;R-HSA-8982020;R-HSA-8964614;R-HSA-392212;R-HSA-8964634;R-HSA-751001;R-HSA-8964242;R-HSA-749456;R-HSA-112282;R-HSA-8964311;R-HSA-8964329;R-HSA-9619127;R-HSA-5336182;R-HSA-170666;R-HSA-5336184;R-HSA-380073;R-HSA-391913;R-HSA-379048;R-HSA-170671;R-HSA-170674;R-HSA-8964604;R-HSA-8982012;R-HSA-444476;R-HSA-170686;R-HSA-201790;R-HSA-8964599
R-HSA-500792	GPCR ligand binding	2	606	0.0424637	1	1	4	187	0.0137733	9606	Homo sapiens	MT-RNR2;PSAP		R-HSA-5336182;R-HSA-5336184;R-HSA-444476;R-HSA-391913
