## Supplementary file 2 for "Sex differences in islet stress responses support female beta cell resilience"

### Sheet: READ ME
Differential gene expression (Female vs Male) on C57BL/6J Mouse Islets was performed
The gene lists was filtered for DE genes with a padj. < 0.01 and the top 1000 genes were run through Reactome (v76)
Generation of lists: As below, upregulated and downregulated genes were ran separately
F vs M -> Gene List -> padj. < 0.01 -> Upregulated or Downregulated -> Reactome
Each tab contains the entire list of Reactome identified pathways

### Sheet: F_vs_M - Female enriched
Pathway identifier	Pathway name	#Entities found	#Entities total	Entities ratio	Entities pValue	transf log(1/p val)	Entities FDR	#Reactions found	#Reactions total	Reactions ratio	Species identifier	Species name	Submitted entities found	Mapped entities	Found reaction identifiers
R-HSA-381119	Unfolded Protein Response (UPR)	40	155	0.0108787	1.98e-10	9.7026	2.37e-07	33	94	0.00763731	9606	Homo sapiens	Mydgf;Wfs1;Exosc4;Srprb;Hsp90b1;Dnajb11;Cebpb;Tspyl2;Lmna;Fkbp14;Zbtb17;Atf6b;Hyou1;Hspa5;Eif2s3x;Preb;Syvn1;Calr;Arfgap1;Pdia6;Tln1;Atf4		R-HSA-1791131;R-HSA-1791066;R-HSA-1791128;R-HSA-1791064;R-HSA-1791186;R-HSA-1791121;R-HSA-381135;R-HSA-1791057;R-HSA-1791056;R-HSA-381128;R-HSA-1791060;R-HSA-1791114;R-HSA-420818;R-HSA-1791118;R-HSA-1791180;R-HSA-1791107;R-HSA-1791169;R-HSA-381086;R-HSA-1791173;R-HSA-1791163;R-HSA-381158;R-HSA-381217;R-HSA-517731;R-HSA-1791102;R-HSA-381026;R-HSA-1791095;R-HSA-1791083;R-HSA-1791082;R-HSA-381111;R-HSA-1791150;R-HSA-1791084;R-HSA-1791075;R-HSA-1791137
R-HSA-1799339	SRP-dependent cotranslational protein targeting to membrane	34	119	0.00835205	3.61e-10	9.44215	2.37e-07	5	5	0.000406	9606	Homo sapiens	Rps16;Srprb;Rpn1;Rpl13;Rpl38;Rps13;Sec61a1;Rpl12;Rpl34;Rps2;Rpl10a;Ddost;Rps26;Rps28;Sec61g;Rps29;Ssr4;Rps5;Ssr2;Rpl27a;Rplp2;Sec61b;Rpl27;Rps21;Srp54a;Rpl41;Rplp0;Rplp1;Rpl13a;Rpl36al;Srp19		R-HSA-1799326;R-HSA-1799330;R-HSA-1799329;R-HSA-1799335;R-HSA-1799332
R-HSA-381070	IRE1alpha activates chaperones	29	101	0.00708871	6.27e-09	8.20295	2.15e-06	15	53	0.00430614	9606	Homo sapiens	Mydgf;Wfs1;Srprb;Dnajb11;Tspyl2;Lmna;Fkbp14;Zbtb17;Hyou1;Hspa5;Preb;Syvn1;Arfgap1;Pdia6;Tln1		R-HSA-1791131;R-HSA-1791066;R-HSA-1791128;R-HSA-1791064;R-HSA-381217;R-HSA-1791102;R-HSA-1791186;R-HSA-1791057;R-HSA-1791060;R-HSA-1791083;R-HSA-1791114;R-HSA-1791084;R-HSA-1791075;R-HSA-1791169;R-HSA-1791137
R-HSA-381038	XBP1(S) activates chaperone genes	28	95	0.0066676	6.59e-09	8.18133	2.15e-06	14	47	0.00381865	9606	Homo sapiens	Mydgf;Wfs1;Srprb;Dnajb11;Tspyl2;Lmna;Fkbp14;Zbtb17;Hyou1;Preb;Syvn1;Arfgap1;Pdia6;Tln1		R-HSA-1791131;R-HSA-1791066;R-HSA-1791128;R-HSA-1791064;R-HSA-1791102;R-HSA-1791186;R-HSA-1791057;R-HSA-1791060;R-HSA-1791083;R-HSA-1791114;R-HSA-1791084;R-HSA-1791075;R-HSA-1791169;R-HSA-1791137
R-HSA-422475	Axon guidance	88	584	0.0409882	1.24e-08	7.90706	3.25e-06	162	297	0.0241306	9606	Homo sapiens	Tiam1;Nell2;Cacna1h;Rps16;Srgap3;Tuba1b;Tuba1a;Tuba1c;Tceb2;Irs2;Grb10;Rpl38;Rps13;Rgma;Trpc7;Sema6a;Cltb;Rpl34;Kcnq2;Gfra1;Gfra3;Cacna1i;Psmb5;Ap2m1;Psmb4;Psmb6;Gap43;Tubb2b;Tubb2a;Col5a3;Rps5;Col5a1;Rplp2;Col9a2;Plxna3;Rpl27;Ank1;Dscam;Rplp0;Zswim8;Rplp1;Rpl13a;Tuba4a;Tln1;Pfn1;Rpn1;Rpl13;Ntn4;Myh14;Ntn1;Ephb2;Scn3b;Myh10;Gdnf;Gpc1;Rpl12;Pak6;Rps2;Grin1;Rpl10a;Cap2;Pak4;Efnb1;Cd24a;Rps26;Efnb3;Tubb5;Dpysl5;Rps28;Rps29;Tubb3;Tubb1;Ablim3;Rpl27a;Col6a3;Rps21;Fgfr1;Map2k2;Rpl41;Limk1;Unc5c;Tubb4b;Tubb4a;Rpl36al;Sema3e;St8sia2		R-HSA-525833;R-HSA-3928633;R-HSA-3928632;R-HSA-3928639;R-HSA-3928627;R-HSA-419087;R-HSA-3928625;R-HSA-3928624;R-HSA-3928631;R-HSA-3928628;R-HSA-3928617;R-HSA-593690;R-HSA-3928616;R-HSA-3928623;R-HSA-451347;R-HSA-451345;R-HSA-3928610;R-HSA-3928608;R-HSA-3928615;R-HSA-593685;R-HSA-3928614;R-HSA-3928612;R-HSA-451366;R-HSA-3928601;R-HSA-3928600;R-HSA-3928607;R-HSA-418850;R-HSA-3928604;R-HSA-109862;R-HSA-3928595;R-HSA-392749;R-HSA-3928594;R-HSA-418863;R-HSA-392748;R-HSA-392751;R-HSA-3928592;R-HSA-418858;R-HSA-3928598;R-HSA-418859;R-HSA-3928597;R-HSA-418856;R-HSA-422454;R-HSA-447030;R-HSA-555065;R-HSA-418868;R-HSA-3928584;R-HSA-3928591;R-HSA-418866;R-HSA-418865;R-HSA-3928588;R-HSA-399934;R-HSA-3928578;R-HSA-399935;R-HSA-419644;R-HSA-3928577;R-HSA-376126;R-HSA-399933;R-HSA-419645;R-HSA-3928583;R-HSA-447034;R-HSA-418874;R-HSA-399930;R-HSA-399931;R-HSA-418872;R-HSA-376123;R-HSA-399928;R-HSA-3928580;R-HSA-622390;R-HSA-376122;R-HSA-399942;R-HSA-8854981;R-HSA-399941;R-HSA-8855747;R-HSA-399939;R-HSA-399936;R-HSA-399950;R-HSA-399951;R-HSA-399946;R-HSA-399947;R-HSA-399944;R-HSA-8855508;R-HSA-376145;R-HSA-428883;R-HSA-399952;R-HSA-8933328;R-HSA-8853734;R-HSA-375149;R-HSA-375151;R-HSA-3928657;R-HSA-3928656;R-HSA-375144;R-HSA-8853737;R-HSA-3928654;R-HSA-8853745;R-HSA-443774;R-HSA-3928642;R-HSA-3928641;R-HSA-3928640;R-HSA-419197;R-HSA-8853755;R-HSA-8853753;R-HSA-3928645;R-HSA-3928644;R-HSA-8853762;R-HSA-9010190;R-HSA-8853774;R-HSA-445071;R-HSA-8855564;R-HSA-374665;R-HSA-374667;R-HSA-9011224;R-HSA-445079;R-HSA-445076;R-HSA-445077;R-HSA-374675;R-HSA-8853789;R-HSA-9011241;R-HSA-374692;R-HSA-374689;R-HSA-4093339;R-HSA-445091;R-HSA-8853793;R-HSA-4093336;R-HSA-8853792;R-HSA-374701;R-HSA-4093332;R-HSA-4093330;R-HSA-4093331;R-HSA-416683;R-HSA-374696;R-HSA-8853800;R-HSA-4093329;R-HSA-443817;R-HSA-4093327;R-HSA-8871226;R-HSA-8855617;R-HSA-373711;R-HSA-373707;R-HSA-9011289;R-HSA-373716;R-HSA-373713;R-HSA-416723;R-HSA-9014610;R-HSA-373720;R-HSA-419033;R-HSA-428518;R-HSA-373729;R-HSA-437230;R-HSA-8855915;R-HSA-9011300;R-HSA-373739;R-HSA-428534;R-HSA-373751;R-HSA-428533;R-HSA-8854899;R-HSA-437234;R-HSA-428531;R-HSA-9014652;R-HSA-8854897;R-HSA-9011313;R-HSA-8854908;R-HSA-8854905
R-HSA-2426168	Activation of gene expression by SREBF (SREBP)	22	70	0.00491297	9.07e-08	7.04262	1.98e-05	42	42	0.00341241	9606	Homo sapiens	Srebf2;Fdps;Sqle;Tm7sf2;Mvk;Fasn;Mvd;Scd1;Elovl6;Lss;Cyp51;Srebf1		R-HSA-1655833;R-HSA-2426149;R-HSA-2426148;R-HSA-1655832;R-HSA-2426151;R-HSA-1655835;R-HSA-2426150;R-HSA-1655837;R-HSA-2426144;R-HSA-1655836;R-HSA-2426147;R-HSA-1655839;R-HSA-2426146;R-HSA-2426157;R-HSA-1655824;R-HSA-2426156;R-HSA-1655827;R-HSA-2426158;R-HSA-1655826;R-HSA-2426153;R-HSA-1655828;R-HSA-2426152;R-HSA-2426155;R-HSA-2426154;R-HSA-1655830;R-HSA-2426164;R-HSA-6800052;R-HSA-2426161;R-HSA-2426160;R-HSA-2426163;R-HSA-1655823;R-HSA-2426162;R-HSA-1655849;R-HSA-2065966;R-HSA-1655848;R-HSA-1655850;R-HSA-1655852;R-HSA-1655843;R-HSA-1655845;R-HSA-1655844;R-HSA-1655847;R-HSA-1655846
R-HSA-1655829	Regulation of cholesterol biosynthesis by SREBP (SREBF)	23	86	0.00603594	7.43e-07	6.12873	0.000126	52	52	0.00422489	9606	Homo sapiens	Fdps;Mvk;Lss;Sec24d;Srebf2;Sqle;Tm7sf2;Fasn;Mvd;Scd1;Elovl6;Cyp51;Srebf1		R-HSA-1655833;R-HSA-2426149;R-HSA-2426148;R-HSA-1655832;R-HSA-2426151;R-HSA-1655835;R-HSA-1655834;R-HSA-2426150;R-HSA-1655837;R-HSA-2426144;R-HSA-1655836;R-HSA-2426147;R-HSA-1655839;R-HSA-2426146;R-HSA-1655825;R-HSA-2426157;R-HSA-1655824;R-HSA-2426156;R-HSA-1655827;R-HSA-2426158;R-HSA-1655826;R-HSA-2426153;R-HSA-1655828;R-HSA-2426152;R-HSA-1655831;R-HSA-2426155;R-HSA-2426154;R-HSA-1655830;R-HSA-2065550;R-HSA-2426164;R-HSA-2065549;R-HSA-2426161;R-HSA-2426160;R-HSA-2426163;R-HSA-1655823;R-HSA-2426162;R-HSA-2065539;R-HSA-1655849;R-HSA-2065966;R-HSA-1655848;R-HSA-1655851;R-HSA-1655850;R-HSA-1655852;R-HSA-1655843;R-HSA-1655842;R-HSA-1655845;R-HSA-1655844;R-HSA-1655847;R-HSA-1655846;R-HSA-6800052;R-HSA-2317531;R-HSA-2317530
R-HSA-72766	Translation	55	339	0.0237928	8.31e-07	6.08034	0.000126	63	99	0.00804355	9606	Homo sapiens	Eef1a2;Tsfm;Rps16;Mrpl57;Srprb;Rpl38;Farsa;Rps13;Aars2;Sec61a1;Rpl34;Ddost;Ssr4;Rps5;Ssr2;Rplp2;Tars;Rpl27;Srp54a;Mrps28;Mrps18b;Rplp0;Ppa1;Rplp1;Rpl13a;Hars;Mrpl52;Rpn1;Rpl13;Eif4ebp1;Mrps12;Eif3g;Rpl12;Eif2b4;Rps2;Sars2;Rpl10a;Rps26;Rps28;Vars;Rps29;Sec61g;Rpl27a;Sec61b;Rps21;Eprs;Nars;Rpl41;Eif2s3x;Rpl36al;Srp19		R-HSA-1799326;R-HSA-5368279;R-HSA-156808;R-HSA-380042;R-HSA-72722;R-HSA-380177;R-HSA-156823;R-HSA-156826;R-HSA-157849;R-HSA-156832;R-HSA-72619;R-HSA-72621;R-HSA-5419261;R-HSA-72622;R-HSA-71732;R-HSA-1799330;R-HSA-1799329;R-HSA-1799335;R-HSA-1799332;R-HSA-5389842;R-HSA-379844;R-HSA-5419281;R-HSA-379974;R-HSA-5389848;R-HSA-380239;R-HSA-5389849;R-HSA-379982;R-HSA-379848;R-HSA-379861;R-HSA-5419264;R-HSA-5419271;R-HSA-72663;R-HSA-5419268;R-HSA-5419269;R-HSA-379996;R-HSA-5419273;R-HSA-72669;R-HSA-379865;R-HSA-379993;R-HSA-5419279;R-HSA-5389839;R-HSA-72671;R-HSA-379867;R-HSA-5419277;R-HSA-72670;R-HSA-379994;R-HSA-72673;R-HSA-72672;R-HSA-141671;R-HSA-72676;R-HSA-380002;R-HSA-156907;R-HSA-141673;R-HSA-380008;R-HSA-156909;R-HSA-379893;R-HSA-156915;R-HSA-156912;R-HSA-72691;R-HSA-5389857;R-HSA-72697;R-HSA-156923;R-HSA-141691
R-HSA-6791226	Major pathway of rRNA processing in the nucleolus and cytosol	37	189	0.013265	8.71e-07	6.05982	0.000126	7	7	0.000569	9606	Homo sapiens	Rps16;Rpl13;Rpl38;Nol6;Rrp9;Bysl;Rps13;Fbl;Rpl12;Rpl34;Rps2;Rpl10a;Ftsj3;Rps26;Rps28;Rps29;Exosc4;Rps5;Pdcd11;Rpl27a;Rplp2;Wbscr22;Rpl27;Rps21;Nop56;Ddx49;Bop1;Rpl41;Nol12;Rplp0;Rplp1;Rpl13a;Tsr1;Rpl36al;Sik1		R-HSA-6791223;R-HSA-6791222;R-HSA-6791221;R-HSA-6791219;R-HSA-6791218;R-HSA-6791228;R-HSA-6791227
R-HSA-156842	Eukaryotic Translation Elongation	25	102	0.0071589	1.18e-06	5.92771	0.000155	5	9	0.000731	9606	Homo sapiens	Eef1a2;Rps26;Rps16;Rps28;Rps29;Rps5;Rpl27a;Rpl13;Rplp2;Rpl27;Rpl38;Rps21;Rps13;Rpl41;Rplp0;Rpl12;Rplp1;Rpl34;Rpl13a;Rps2;Rpl36al;Rpl10a		R-HSA-156915;R-HSA-156912;R-HSA-156923;R-HSA-156907;R-HSA-156909
R-HSA-156902	Peptide chain elongation	24	97	0.00680797	1.63e-06	5.78667	0.000194	4	5	0.000406	9606	Homo sapiens	Rps26;Rps16;Rps28;Rps29;Rps5;Rpl27a;Rpl13;Rplp2;Rpl27;Rpl38;Rps21;Rps13;Rpl41;Rplp0;Rpl12;Rplp1;Rpl34;Rpl13a;Rps2;Rpl36al;Rpl10a		R-HSA-156915;R-HSA-156912;R-HSA-156923;R-HSA-156907
R-HSA-72689	Formation of a pool of free 40S subunits	25	106	0.00743964	2.3e-06	5.63802	0.000251	2	2	0.000162	9606	Homo sapiens	Rps26;Rps16;Rps28;Rps29;Rps5;Rpl27a;Rpl13;Rplp2;Eif3g;Rpl27;Rpl38;Rps21;Rps13;Rpl41;Rplp0;Rpl12;Rplp1;Rpl34;Rpl13a;Rps2;Rpl36al;Rpl10a		R-HSA-72673;R-HSA-72676
R-HSA-975956	Nonsense Mediated Decay (NMD) independent of the Exon Junction Complex (EJC)	24	101	0.00708871	3.21e-06	5.49326	0.000281	1	1	8.12e-05	9606	Homo sapiens	Rps26;Rps16;Rps28;Rps29;Rps5;Rpl27a;Rpl13;Rplp2;Rpl27;Rpl38;Rps21;Rps13;Rpl41;Rplp0;Rpl12;Rplp1;Rpl34;Rpl13a;Rps2;Rpl36al;Rpl10a		R-HSA-927789
R-HSA-72613	Eukaryotic Translation Initiation	28	130	0.00912409	3.23e-06	5.49133	0.000281	18	21	0.00170621	9606	Homo sapiens	Rps16;Rpl13;Eif4ebp1;Eif3g;Rpl38;Rps13;Rpl12;Rpl34;Eif2b4;Rps2;Rpl10a;Rps26;Rps28;Rps29;Rps5;Rpl27a;Rplp2;Rpl27;Rps21;Rpl41;Rplp0;Rplp1;Eif2s3x;Rpl13a;Rpl36al		R-HSA-72673;R-HSA-72672;R-HSA-156832;R-HSA-72676;R-HSA-72619;R-HSA-156808;R-HSA-72621;R-HSA-72622;R-HSA-72691;R-HSA-72722;R-HSA-156823;R-HSA-72663;R-HSA-156826;R-HSA-72697;R-HSA-157849;R-HSA-72669;R-HSA-72671;R-HSA-72670
R-HSA-72737	Cap-dependent Translation Initiation	28	130	0.00912409	3.23e-06	5.49133	0.000281	15	18	0.00146246	9606	Homo sapiens	Rps16;Rpl13;Eif4ebp1;Eif3g;Rpl38;Rps13;Rpl12;Rpl34;Eif2b4;Rps2;Rpl10a;Rps26;Rps28;Rps29;Rps5;Rpl27a;Rplp2;Rpl27;Rps21;Rpl41;Rplp0;Rplp1;Eif2s3x;Rpl13a;Rpl36al		R-HSA-72673;R-HSA-72672;R-HSA-72676;R-HSA-72619;R-HSA-156808;R-HSA-72621;R-HSA-72622;R-HSA-72691;R-HSA-72722;R-HSA-72663;R-HSA-72697;R-HSA-157849;R-HSA-72669;R-HSA-72671;R-HSA-72670
R-HSA-72706	GTP hydrolysis and joining of the 60S ribosomal subunit	26	120	0.00842224	6.44e-06	5.19098	0.000478	3	3	0.000244	9606	Homo sapiens	Rps26;Rps16;Rps28;Rps29;Rps5;Rpl27a;Rpl13;Rplp2;Eif3g;Rpl27;Rpl38;Rps21;Rps13;Rpl41;Rplp0;Rpl12;Rplp1;Rpl34;Eif2s3x;Rpl13a;Rps2;Rpl36al;Rpl10a		R-HSA-72672;R-HSA-72619;R-HSA-72671
R-HSA-156827	L13a-mediated translational silencing of Ceruloplasmin expression	26	120	0.00842224	6.44e-06		0.000478	3	3	0.000244	9606	Homo sapiens	Rps26;Rps16;Rps28;Rps29;Rps5;Rpl27a;Rpl13;Rplp2;Eif3g;Rpl27;Rpl38;Rps21;Rps13;Rpl41;Rplp0;Rpl12;Rplp1;Rpl34;Eif2s3x;Rpl13a;Rps2;Rpl36al;Rpl10a		R-HSA-156832;R-HSA-156823;R-HSA-156826
R-HSA-8868773	rRNA processing in the nucleus and cytosol	37	207	0.0145284	6.63e-06		0.000478	10	15	0.00121872	9606	Homo sapiens	Rps16;Rpl13;Rpl38;Nol6;Rrp9;Bysl;Rps13;Fbl;Rpl12;Rpl34;Rps2;Rpl10a;Ftsj3;Rps26;Rps28;Rps29;Exosc4;Rps5;Pdcd11;Rpl27a;Rplp2;Wbscr22;Rpl27;Rps21;Nop56;Ddx49;Bop1;Rpl41;Nol12;Rplp0;Rplp1;Rpl13a;Tsr1;Rpl36al;Sik1		R-HSA-6791223;R-HSA-6791222;R-HSA-6790982;R-HSA-6791221;R-HSA-6791219;R-HSA-6791218;R-HSA-6791228;R-HSA-6790907;R-HSA-6791227;R-HSA-6790906
R-HSA-72764	Eukaryotic Translation Termination	24	106	0.00743964	7.09e-06		0.000482	3	5	0.000406	9606	Homo sapiens	Rps26;Rps16;Rps28;Rps29;Rps5;Rpl27a;Rpl13;Rplp2;Rpl27;Rpl38;Rps21;Rps13;Rpl41;Rplp0;Rpl12;Rplp1;Rpl34;Rpl13a;Rps2;Rpl36al;Rpl10a		R-HSA-141671;R-HSA-141691;R-HSA-141673
R-HSA-190840	Microtubule-dependent trafficking of connexons from Golgi to the plasma membrane	10	22	0.00154408	1.41e-05		0.000916	1	2	0.000162	9606	Homo sapiens	Tubb5;Tubb3;Tuba1b;Tubb2b;Tuba1a;Tubb2a;Tubb1;Tuba1c;Tuba4a;Tubb4b;Tubb4a		R-HSA-190520
R-HSA-2408557	Selenocysteine synthesis	24	113	0.00793094	1.97e-05		0.00120859	2	7	0.000569	9606	Homo sapiens	Rps26;Rps16;Rps28;Rps29;Rps5;Rpl27a;Rpl13;Rplp2;Rpl27;Rpl38;Rps21;Rps13;Rpl41;Rplp0;Rpl12;Rplp1;Rpl34;Rpl13a;Rps2;Rpl36al;Rpl10a		R-HSA-2408529;R-HSA-5333615
R-HSA-190872	Transport of connexons to the plasma membrane	10	23	0.00161426	2.05e-05		0.00120859	1	3	0.000244	9606	Homo sapiens	Tubb5;Tubb3;Tuba1b;Tubb2b;Tuba1a;Tubb2a;Tubb1;Tuba1c;Tuba4a;Tubb4b;Tubb4a		R-HSA-190520
R-HSA-192823	Viral mRNA Translation	24	114	0.00800112	2.26e-05		0.00126543	2	2	0.000162	9606	Homo sapiens	Rps26;Rps16;Rps28;Rps29;Rps5;Rpl27a;Rpl13;Rplp2;Rpl27;Rpl38;Rps21;Rps13;Rpl41;Rplp0;Rpl12;Rplp1;Rpl34;Rpl13a;Rps2;Rpl36al;Rpl10a		R-HSA-192704;R-HSA-192841
R-HSA-927802	Nonsense-Mediated Decay (NMD)	25	124	0.00870298	3.09e-05		0.00160705	6	6	0.000487	9606	Homo sapiens	Rps26;Rps16;Rps28;Rps29;Rps5;Rpl27a;Rpl13;Rplp2;Rpl27;Rpl38;Rps21;Rps13;Rpl41;Rplp0;Rpl12;Rplp1;Rpl34;Rpl13a;Tsr1;Rps2;Rpl36al;Rpl10a		R-HSA-927836;R-HSA-927789;R-HSA-927832;R-HSA-927830;R-HSA-927813;R-HSA-927889
R-HSA-975957	Nonsense Mediated Decay (NMD) enhanced by the Exon Junction Complex (EJC)	25	124	0.00870298	3.09e-05		0.00160705	5	5	0.000406	9606	Homo sapiens	Rps26;Rps16;Rps28;Rps29;Rps5;Rpl27a;Rpl13;Rplp2;Rpl27;Rpl38;Rps21;Rps13;Rpl41;Rplp0;Rpl12;Rplp1;Rpl34;Rpl13a;Tsr1;Rps2;Rpl36al;Rpl10a		R-HSA-927836;R-HSA-927832;R-HSA-927830;R-HSA-927813;R-HSA-927889
R-HSA-381183	ATF6 (ATF6-alpha) activates chaperone genes	8	15	0.00105278	3.34e-05		0.00166799	5	5	0.000406	9606	Homo sapiens	Hspa5;Atf6b;Hsp90b1;Calr;Atf4		R-HSA-1791163;R-HSA-1791082;R-HSA-1791150;R-HSA-1791107;R-HSA-1791121
R-HSA-389977	Post-chaperonin tubulin folding pathway	10	25	0.00175463	4.1e-05		0.00196719	9	9	0.000731	9606	Homo sapiens	Tubb5;Tubb3;Tuba1b;Tubb2b;Tuba1a;Tubb2a;Tubb1;Tuba1c;Tuba4a;Tubb4b;Tubb4a		R-HSA-389956;R-HSA-389972;R-HSA-389974;R-HSA-389969;R-HSA-389955;R-HSA-389964;R-HSA-389976;R-HSA-389963;R-HSA-389978
R-HSA-376176	Signaling by ROBO receptors	38	235	0.0164935	4.28e-05		0.0019691	14	60	0.00487488	9606	Homo sapiens	Nell2;Rps16;Srgap3;Rpn1;Rpl13;Tceb2;Rpl38;Ntn1;Rps13;Gpc1;Rpl12;Rpl34;Pak6;Rps2;Rpl10a;Cap2;Pak4;Psmb5;Psmb4;Rps26;Psmb6;Rps28;Rps29;Rps5;Rpl27a;Rplp2;Rpl27;Rps21;Rpl41;Rplp0;Zswim8;Rplp1;Rpl13a;Rpl36al;Pfn1		R-HSA-9011241;R-HSA-428518;R-HSA-9010190;R-HSA-9011300;R-HSA-9011289;R-HSA-428534;R-HSA-9011224;R-HSA-428533;R-HSA-376145;R-HSA-428531;R-HSA-9014652;R-HSA-428883;R-HSA-9011313;R-HSA-9014610
R-HSA-381033	ATF6 (ATF6-alpha) activates chaperones	8	17	0.00119315	7.91e-05		0.00356108	9	10	0.000812	9606	Homo sapiens	Hspa5;Atf6b;Hsp90b1;Calr;Atf4		R-HSA-1791163;R-HSA-1791082;R-HSA-381158;R-HSA-420818;R-HSA-1791150;R-HSA-381026;R-HSA-1791107;R-HSA-1791121;R-HSA-381135
R-HSA-389960	Formation of tubulin folding intermediates by CCT/TriC	10	30	0.00210556	0.000179		0.00768973	2	2	0.000162	9606	Homo sapiens	Tubb5;Tubb3;Tuba1b;Tubb2b;Tuba1a;Tubb2a;Tubb1;Tuba1c;Tuba4a;Tubb4b;Tubb4a		R-HSA-389954;R-HSA-389961
R-HSA-6811434	COPI-dependent Golgi-to-ER retrograde traffic	21	107	0.00750983	0.000184		0.00772087	8	11	0.000894	9606	Homo sapiens	Rint1;Cope;Tubb5;Tubb3;Tuba1b;Tubb2b;Ambp;Tuba1a;Tubb2a;Tubb1;Kif5a;Tuba1c;Kdelr2;Klc3;Tmed9;Fkbp11;Tuba4a;Tubb4b;Tubb4a;Arfgap1		R-HSA-6811414;R-HSA-6811412;R-HSA-6811411;R-HSA-6811427;R-HSA-6811426;R-HSA-6811423;R-HSA-6811418;R-HSA-6811417
R-HSA-72312	rRNA processing	37	245	0.0171954	0.000203		0.00812263	10	21	0.00170621	9606	Homo sapiens	Rps16;Rpl13;Rpl38;Nol6;Rrp9;Bysl;Rps13;Fbl;Rpl12;Rpl34;Rps2;Rpl10a;Ftsj3;Rps26;Rps28;Rps29;Exosc4;Rps5;Pdcd11;Rpl27a;Rplp2;Wbscr22;Rpl27;Rps21;Nop56;Ddx49;Bop1;Rpl41;Nol12;Rplp0;Rplp1;Rpl13a;Tsr1;Rpl36al;Sik1		R-HSA-6791223;R-HSA-6791222;R-HSA-6790982;R-HSA-6791221;R-HSA-6791219;R-HSA-6791218;R-HSA-6791228;R-HSA-6790907;R-HSA-6791227;R-HSA-6790906
R-HSA-9010553	Regulation of expression of SLITs and ROBOs	30	183	0.0128439	0.000209		0.00814436	5	20	0.00162496	9606	Homo sapiens	Rps16;Rpn1;Rpl13;Tceb2;Rpl38;Rps13;Rpl12;Rpl34;Rps2;Rpl10a;Psmb5;Psmb4;Rps26;Psmb6;Rps28;Rps29;Rps5;Rpl27a;Rplp2;Rpl27;Rps21;Rpl41;Rplp0;Zswim8;Rplp1;Rpl13a;Rpl36al		R-HSA-9011289;R-HSA-9014652;R-HSA-9011313;R-HSA-9014610;R-HSA-9011300
R-HSA-199977	ER to Golgi Anterograde Transport	27	164	0.0115104	0.000396		0.0146526	27	39	0.00316867	9606	Homo sapiens	Lman1;Tuba1b;Tuba1a;Lman2;Tuba1c;Kdelr2;Sec24d;Sec13;Tmed9;Sec16a;Fkbp11;Preb;Arfgap1;Cope;Tubb5;Tubb3;Tubb2b;Tubb2a;Trappc9;Tubb1;Ank1;F5;Tuba4a;Tubb4b;Tubb4a		R-HSA-5694421;R-HSA-5694418;R-HSA-203973;R-HSA-5694417;R-HSA-6809006;R-HSA-5694431;R-HSA-203977;R-HSA-5694428;R-HSA-6809003;R-HSA-6809011;R-HSA-6809010;R-HSA-6807868;R-HSA-5694413;R-HSA-6807866;R-HSA-5694409;R-HSA-6807877;R-HSA-6807875;R-HSA-6807872;R-HSA-5694527;R-HSA-204008;R-HSA-5694522;R-HSA-5694439;R-HSA-5694436;R-HSA-5694435;R-HSA-5694433;R-HSA-5694446;R-HSA-5694441
R-HSA-9619483	Activation of AMPK downstream of NMDARs	10	34	0.0023863	0.000473		0.0170277	1	3	0.000244	9606	Homo sapiens	Tubb5;Tubb3;Tuba1b;Tubb2b;Tuba1a;Tubb2a;Tubb1;Tuba1c;Tuba4a;Tubb4b;Tubb4a		R-HSA-9619542
R-HSA-389957	Prefoldin mediated transfer of substrate to CCT/TriC	9	29	0.00203537	0.000615		0.021518	2	2	0.000162	9606	Homo sapiens	Tubb5;Tubb3;Tubb2b;Tuba1a;Tubb2a;Tubb1;Tuba1c;Tuba4a;Tubb4b;Tubb4a		R-HSA-389970;R-HSA-389980
R-HSA-5626467	RHO GTPases activate IQGAPs	10	36	0.00252667	0.000729		0.0247817	1	5	0.000406	9606	Homo sapiens	Tubb5;Tubb3;Tuba1b;Tubb2b;Tuba1a;Tubb2a;Tubb1;Tuba1c;Tuba4a;Tubb4b;Tubb4a		R-HSA-5672329
R-HSA-389958	Cooperation of Prefoldin and TriC/CCT in actin and tubulin folding	10	37	0.00259686	0.000894		0.0295104	4	6	0.000487	9606	Homo sapiens	Tubb5;Tubb3;Tuba1b;Tubb2b;Tuba1a;Tubb2a;Tubb1;Tuba1c;Tuba4a;Tubb4b;Tubb4a		R-HSA-389970;R-HSA-389954;R-HSA-389980;R-HSA-389961
R-HSA-8948216	Collagen chain trimerization	11	44	0.00308815	0.000946		0.0302805	10	28	0.00227494	9606	Homo sapiens	Col1a2;Col26a1;Col16a1;Col27a1;Col1a1;Col5a3;Col14a1;Col5a1;Col9a2;Col6a3;Col8a2		R-HSA-8944218;R-HSA-8944250;R-HSA-8944219;R-HSA-8944236;R-HSA-8944254;R-HSA-8944223;R-HSA-8944242;R-HSA-8944229;R-HSA-8944214;R-HSA-8944247
R-HSA-190828	Gap junction trafficking	12	52	0.00364964	0.00111817		0.0346633	7	20	0.00162496	9606	Homo sapiens	Ap2m1;Tubb5;Tubb3;Tuba1b;Tubb2b;Tuba1a;Tubb2a;Tubb1;Tuba1c;Cltb;Tuba4a;Tubb4b;Tubb4a		R-HSA-196017;R-HSA-190519;R-HSA-196026;R-HSA-190520;R-HSA-191737;R-HSA-190877;R-HSA-190829
R-HSA-2408522	Selenoamino acid metabolism	27	181	0.0127035	0.00163705		0.0507486	6	33	0.00268118	9606	Homo sapiens	Rps26;Rps16;Rps28;Rps29;Rps5;Rpl27a;Rpl13;Rplp2;Rpl27;Rpl38;Rps21;Eprs;Rps13;Rpl41;Cbs;Rplp0;Rpl12;Rplp1;Rpl34;Rpl13a;Rps2;Rpl36al;Papss1;Rpl10a		R-HSA-2408529;R-HSA-2408546;R-HSA-2408540;R-HSA-2408525;R-HSA-2408559;R-HSA-5333615
R-HSA-9609736	Assembly and cell surface presentation of NMDA receptors	11	48	0.00336889	0.00186357		0.0548537	22	22	0.00178746	9606	Homo sapiens	Tubb5;Tubb3;Tuba1b;Tubb2b;Tuba1a;Tubb2a;Tubb1;Tuba1c;Tuba4a;Tubb4b;Tubb4a;Grin1		R-HSA-9609746;R-HSA-9610802;R-HSA-9609747;R-HSA-9610195;R-HSA-9609744;R-HSA-9611030;R-HSA-9610327;R-HSA-9610270;R-HSA-9610750;R-HSA-9610879;R-HSA-9610653;R-HSA-9610627;R-HSA-9609728;R-HSA-9609738;R-HSA-9609739;R-HSA-9610408;R-HSA-9611368;R-HSA-9609737;R-HSA-9609742;R-HSA-9609743;R-HSA-9609740;R-HSA-9609741
R-HSA-190861	Gap junction assembly	10	41	0.0028776	0.00189151		0.0548537	3	16	0.00129997	9606	Homo sapiens	Tubb5;Tubb3;Tuba1b;Tubb2b;Tuba1a;Tubb2a;Tubb1;Tuba1c;Tuba4a;Tubb4b;Tubb4a		R-HSA-190520;R-HSA-191737;R-HSA-190877
R-HSA-157858	Gap junction trafficking and regulation	12	56	0.00393038	0.00205451		0.0582945	7	24	0.00194995	9606	Homo sapiens	Ap2m1;Tubb5;Tubb3;Tuba1b;Tubb2b;Tuba1a;Tubb2a;Tubb1;Tuba1c;Cltb;Tuba4a;Tubb4b;Tubb4a		R-HSA-196017;R-HSA-190519;R-HSA-196026;R-HSA-190520;R-HSA-191737;R-HSA-190877;R-HSA-190829
R-HSA-168273	Influenza Viral RNA Transcription and Replication	26	175	0.0122824	0.00208195		0.0582945	5	14	0.00113747	9606	Homo sapiens	Rps26;Rps16;Rps28;Rps29;Rps5;Rpl27a;Rpl13;Rplp2;Rpl27;Rpl38;Polr2f;Rps21;Rps13;Sec13;Rpl41;Rplp0;Rpl12;Rplp1;Rpl34;Rpl13a;Rps2;Rpl36al;Rpl10a		R-HSA-192627;R-HSA-192704;R-HSA-168326;R-HSA-192841;R-HSA-192925
R-HSA-168255	Influenza Life Cycle	27	188	0.0131948	0.00273615		0.071173	8	51	0.00414365	9606	Homo sapiens	Rps26;Rps16;Rps28;Rps29;Rps5;Rpl27a;Rpl13;Rplp2;Rpl27;Rpl38;Polr2f;Rps21;Rps13;Sec13;Rpl41;Rplp0;Rpl12;Rplp1;Rpl34;Rpl13a;Rps2;Rpl36al;Calr;Rpl10a		R-HSA-192627;R-HSA-192704;R-HSA-168880;R-HSA-169921;R-HSA-168337;R-HSA-168326;R-HSA-192841;R-HSA-192925
R-HSA-6807878	COPI-mediated anterograde transport	18	107	0.00750983	0.00273742		0.071173	9	12	0.000975	9606	Homo sapiens	Cope;Tubb5;Tubb3;Tuba1b;Tubb2b;Tuba1a;Tubb2a;Tubb1;Tuba1c;Kdelr2;Ank1;Tmed9;Fkbp11;Tuba4a;Tubb4b;Tubb4a;Arfgap1		R-HSA-6807877;R-HSA-6807875;R-HSA-6809011;R-HSA-6809010;R-HSA-6807872;R-HSA-6809006;R-HSA-6807868;R-HSA-6809003;R-HSA-6807866
R-HSA-168254	Influenza Infection	28	199	0.0139669	0.00305615		0.07946	10	59	0.00479363	9606	Homo sapiens	Rps16;Rpl13;Polr2f;Rpl38;Rps13;Sec13;Rpl12;Rpl34;Rps2;Calr;Rpl10a;Rps26;Rps28;Rps29;Rps5;Rpl27a;Rplp2;Pabpn1;Rpl27;Rps21;Rpl41;Rplp0;Rplp1;Rpl13a;Rpl36al		R-HSA-168883;R-HSA-192627;R-HSA-192704;R-HSA-168880;R-HSA-169921;R-HSA-168337;R-HSA-168326;R-HSA-1176059;R-HSA-192841;R-HSA-192925
R-HSA-8955332	Carboxyterminal post-translational modifications of tubulin	11	52	0.00364964	0.00340222		0.0850554	6	6	0.000487	9606	Homo sapiens	Tubb5;Tubb3;Tuba1b;Tubb2b;Ttll3;Tuba1a;Tubb2a;Tubb1;Tuba1c;Tuba4a;Tubb4b;Tubb4a		R-HSA-8955706;R-HSA-8955869;R-HSA-8955712;R-HSA-8865774;R-HSA-8867370;R-HSA-8866105
R-HSA-983189	Kinesins	13	68	0.0047726	0.00359777		0.0899444	3	14	0.00113747	9606	Homo sapiens	Tubb5;Tubb3;Tuba1b;Tubb2b;Ambp;Tuba1a;Tubb2a;Tubb1;Kif5a;Tuba1c;Klc3;Tuba4a;Tubb4b;Tubb4a		R-HSA-983259;R-HSA-983194;R-HSA-983266
R-HSA-72695	Formation of the ternary complex, and subsequently, the 43S complex	11	54	0.00379001	0.00448454		0.107629	3	3	0.000244	9606	Homo sapiens	Rps26;Rps16;Rps28;Rps29;Rps5;Eif2s3x;Eif3g;Rps2;Rps21;Rps13		R-HSA-72691;R-HSA-72663;R-HSA-72669
R-HSA-437239	Recycling pathway of L1	11	55	0.00386019	0.00511969		0.122873	7	14	0.00113747	9606	Homo sapiens	Ap2m1;Tubb5;Tubb3;Tuba1b;Tubb2b;Tuba1a;Tubb2a;Tubb1;Tuba1c;Tuba4a;Tubb4b;Tubb4a		R-HSA-445079;R-HSA-555065;R-HSA-445077;R-HSA-392749;R-HSA-445071;R-HSA-392748;R-HSA-374696
R-HSA-5620924	Intraflagellar transport	11	56	0.00393038	0.00582392		0.13395	8	12	0.000975	9606	Homo sapiens	Ift20;Tubb5;Tubb3;Tuba1b;Tubb2b;Tuba1a;Tubb2a;Tubb1;Tuba1c;Tuba4a;Tubb4b;Tubb4a		R-HSA-5624949;R-HSA-5617828;R-HSA-5617825;R-HSA-5625424;R-HSA-5625426;R-HSA-5625421;R-HSA-5624952;R-HSA-5625416
R-HSA-948021	Transport to the Golgi and subsequent modification	29	219	0.0153706	0.00591118		0.135957	30	60	0.00487488	9606	Homo sapiens	Lman1;Tuba1b;Tuba1a;Lman2;Tuba1c;Kdelr2;Sec24d;Sec13;Tmed9;Sec16a;Fkbp11;Preb;Arfgap1;Cope;Tubb5;Tubb3;Tubb2b;Tubb2a;Trappc9;Tubb1;Ank1;F5;Chst8;Tuba4a;Tubb4b;Tubb4a;St8sia2		R-HSA-5694421;R-HSA-5694418;R-HSA-203973;R-HSA-5694417;R-HSA-6809006;R-HSA-5694431;R-HSA-203977;R-HSA-5694428;R-HSA-6809003;R-HSA-6809011;R-HSA-6786034;R-HSA-6809010;R-HSA-947991;R-HSA-6807868;R-HSA-5694413;R-HSA-6807866;R-HSA-5694409;R-HSA-6807877;R-HSA-6807875;R-HSA-6807872;R-HSA-5694527;R-HSA-204008;R-HSA-5694522;R-HSA-5694439;R-HSA-5694436;R-HSA-5694435;R-HSA-5694433;R-HSA-5694446;R-HSA-1022133;R-HSA-5694441
R-HSA-72662	Activation of the mRNA upon binding of the cap-binding complex and eIFs, and subsequent binding to 43S	12	66	0.00463223	0.00733585		0.161389	3	6	0.000487	9606	Homo sapiens	Rps26;Rps16;Rps28;Rps29;Rps5;Eif2s3x;Eif4ebp1;Eif3g;Rps2;Rps21;Rps13		R-HSA-156808;R-HSA-157849;R-HSA-72622
R-HSA-8852276	The role of GTSE1 in G2/M progression after G2 checkpoint	14	83	0.00582538	0.00746928		0.164324	4	10	0.000812	9606	Homo sapiens	Psmb5;Psmb4;Tubb5;Psmb6;Tubb3;Tuba1b;Tubb2b;Tuba1a;Tubb2a;Tubb1;Tuba1c;Rpn1;Tuba4a;Tubb4b;Tubb4a		R-HSA-8852306;R-HSA-8852354;R-HSA-8852298;R-HSA-8852280
R-HSA-6794362	Protein-protein interactions at synapses	15	93	0.00652723	0.00845463		0.18069	28	33	0.00268118	9606	Homo sapiens	Lrrtm1;Shank1;Ptprd;Syt1;Ppfia3;Lrrc4b;Ppfia2;Apba3;Gria3;Stx1a;Nlgn2;Lrrc24;Nrxn2;Grin1		R-HSA-6794338;R-HSA-6794336;R-HSA-6794351;R-HSA-6794349;R-HSA-6794348;R-HSA-6797803;R-HSA-6794346;R-HSA-6794345;R-HSA-6794344;R-HSA-8849878;R-HSA-6794357;R-HSA-6794356;R-HSA-6797554;R-HSA-6798258;R-HSA-6797810;R-HSA-6794354;R-HSA-6794353;R-HSA-6794352;R-HSA-6800380;R-HSA-388824;R-HSA-8849882;R-HSA-8849881;R-HSA-8849891;R-HSA-6797568;R-HSA-8855648;R-HSA-8849900;R-HSA-6797974;R-HSA-8849906
R-HSA-8856688	Golgi-to-ER retrograde transport	21	148	0.0103874	0.00860427		0.18069	10	18	0.00146246	9606	Homo sapiens	Rint1;Cope;Tubb5;Tubb3;Tuba1b;Tubb2b;Ambp;Tuba1a;Tubb2a;Tubb1;Kif5a;Tuba1c;Kdelr2;Klc3;Tmed9;Fkbp11;Tuba4a;Tubb4b;Tubb4a;Arfgap1		R-HSA-8849350;R-HSA-6811414;R-HSA-6811412;R-HSA-6811411;R-HSA-6811427;R-HSA-6811426;R-HSA-6811423;R-HSA-6811418;R-HSA-8849353;R-HSA-6811417
R-HSA-1650814	Collagen biosynthesis and modifying enzymes	13	76	0.00533408	0.00871668		0.18305	33	51	0.00414365	9606	Homo sapiens	Col1a2;Col26a1;Col16a1;Col27a1;Col1a1;Col5a3;Col14a1;Col5a1;Col9a2;P3h1;Col6a3;Col8a2;Ppib		R-HSA-8948232;R-HSA-8948234;R-HSA-2002460;R-HSA-8948224;R-HSA-8948226;R-HSA-8948228;R-HSA-8948230;R-HSA-8948231;R-HSA-8944218;R-HSA-8944219;R-HSA-1981128;R-HSA-2002440;R-HSA-1980233;R-HSA-8944223;R-HSA-1981120;R-HSA-8944214;R-HSA-1650808;R-HSA-2002428;R-HSA-1614460;R-HSA-8944236;R-HSA-1614461;R-HSA-2022073;R-HSA-2089971;R-HSA-8944229;R-HSA-1981104;R-HSA-8944250;R-HSA-8948219;R-HSA-2152276;R-HSA-8948222;R-HSA-8944254;R-HSA-8944242;R-HSA-1981157;R-HSA-8944247
R-HSA-373760	L1CAM interactions	19	130	0.00912409	0.00904399		0.187631	21	54	0.00438739	9606	Homo sapiens	Cd24a;Ap2m1;Tubb5;Gap43;Tubb3;Tuba1b;Tubb2b;Tuba1a;Tubb2a;Tubb1;Tuba1c;Ank1;Ephb2;Scn3b;Fgfr1;Map2k2;Tuba4a;Kcnq2;Tubb4b;Tubb4a		R-HSA-373729;R-HSA-445091;R-HSA-109862;R-HSA-437230;R-HSA-392749;R-HSA-445071;R-HSA-392748;R-HSA-392751;R-HSA-374696;R-HSA-373739;R-HSA-443817;R-HSA-447030;R-HSA-445079;R-HSA-555065;R-HSA-445076;R-HSA-445077;R-HSA-437234;R-HSA-374675;R-HSA-8933328;R-HSA-443774;R-HSA-447034
R-HSA-419037	NCAM1 interactions	9	44	0.00308815	0.00938154		0.187631	5	10	0.000812	9606	Homo sapiens	Cacna1h;Gdnf;Col5a3;Col5a1;Col9a2;Col6a3;Gfra1;St8sia2;Cacna1i		R-HSA-422454;R-HSA-525833;R-HSA-375149;R-HSA-375151;R-HSA-375144
R-HSA-3000171	Non-integrin membrane-ECM interactions	11	61	0.0042813	0.0105592		0.211183	8	22	0.00178746	9606	Homo sapiens	Lama5;Col1a2;Vtn;Ttr;Col1a1;Col5a3;Lama2;Col5a1;Tnc;Ntn4;Dmd		R-HSA-2328129;R-HSA-2396337;R-HSA-2426355;R-HSA-2681694;R-HSA-2465890;R-HSA-2327738;R-HSA-2731075;R-HSA-2731122
R-HSA-373756	SDK interactions	2	2	0.00014	0.0112417		0.219415	2	2	0.000162	9606	Homo sapiens	Sdk1;Sdk2		R-HSA-373745;R-HSA-373741
R-HSA-5610787	Hedgehog 'off' state	18	124	0.00870298	0.0115482		0.219415	7	32	0.00259993	9606	Homo sapiens	Psmb5;Psmb4;Tubb5;Psmb6;Tubb3;Tuba1b;Tubb2b;Tuba1a;Tubb2a;Tubb1;Tuba1c;Rpn1;Gnas;Tuba4a;Tubb4b;Tubb4a;Adcy8;Adcy5		R-HSA-5610757;R-HSA-5610727;R-HSA-5610758;R-HSA-5610754;R-HSA-5610733;R-HSA-5610767;R-HSA-5610760
R-HSA-72649	Translation initiation complex formation	11	62	0.00435149	0.0117858		0.223931	2	2	0.000162	9606	Homo sapiens	Rps26;Rps16;Rps28;Rps29;Rps5;Eif2s3x;Eif3g;Rps2;Rps21;Rps13		R-HSA-156808;R-HSA-157849
R-HSA-9029558	NR1H2 & NR1H3 regulate gene expression linked to lipogenesis	5	17	0.00119315	0.0120818		0.229555	5	8	0.00065	9606	Homo sapiens	Fasn;Scd1;Srebf1		R-HSA-9605056;R-HSA-9028525;R-HSA-9605063;R-HSA-9605060;R-HSA-9028533
R-HSA-72702	Ribosomal scanning and start codon recognition	11	64	0.00449186	0.0145618		0.262112	2	2	0.000162	9606	Homo sapiens	Rps26;Rps16;Rps28;Rps29;Rps5;Eif2s3x;Eif3g;Rps2;Rps21;Rps13		R-HSA-72697;R-HSA-72621
R-HSA-8874081	MET activates PTK2 signaling	7	32	0.00224593	0.0148957		0.268122	1	5	0.000406	9606	Homo sapiens	Lama5;Col1a2;Col27a1;Col1a1;Col5a3;Lama2;Col5a1		R-HSA-8874079
R-HSA-8957275	Post-translational protein phosphorylation	16	109	0.0076502	0.0150926		0.271667	1	1	8.12e-05	9606	Homo sapiens	App;Wfs1;Mfi2;Tnc;Hsp90b1;Msln;Fam20a;Mfge8;Cst3;F5;Rcn1;Igfbp4;Vgf;Pcsk9;Serpind1;Pdia6		R-HSA-8952289
R-HSA-8941284	RUNX2 regulates chondrocyte maturation	3	7	0.000491	0.0187133		0.33342	3	4	0.000325	9606	Homo sapiens	Hdac4;Ihh		R-HSA-8878257;R-HSA-8878266;R-HSA-9008326
R-HSA-2022090	Assembly of collagen fibrils and other multimeric structures	11	67	0.00470241	0.019613		0.33342	19	26	0.00211245	9606	Homo sapiens	Col1a2;Col27a1;Col1a1;Col5a3;Col14a1;Col5a1;Col9a2;Loxl1;Col6a3;Col8a2;Plec		R-HSA-2395302;R-HSA-2022141;R-HSA-2395340;R-HSA-2213192;R-HSA-1474266;R-HSA-2396234;R-HSA-2213201;R-HSA-2395223;R-HSA-2243926;R-HSA-2213205;R-HSA-2213207;R-HSA-2395314;R-HSA-2395324;R-HSA-2243931;R-HSA-2213210;R-HSA-2002466;R-HSA-2395257;R-HSA-2395322;R-HSA-2250301
R-HSA-1474290	Collagen formation	15	104	0.00729927	0.0208592		0.354607	52	77	0.00625609	9606	Homo sapiens	Col1a2;Col26a1;Col16a1;Col27a1;Col1a1;Col5a3;Col14a1;Col5a1;Col9a2;P3h1;Col6a3;Col8a2;Loxl1;Plec;Ppib		R-HSA-8948232;R-HSA-8948234;R-HSA-2002460;R-HSA-2395302;R-HSA-8948224;R-HSA-8948226;R-HSA-8948228;R-HSA-8948230;R-HSA-8948231;R-HSA-2002440;R-HSA-2395314;R-HSA-2395324;R-HSA-2395322;R-HSA-2250301;R-HSA-2022073;R-HSA-1981104;R-HSA-2002466;R-HSA-1474266;R-HSA-8944218;R-HSA-8944219;R-HSA-1981128;R-HSA-1980233;R-HSA-8944223;R-HSA-2395257;R-HSA-1981120;R-HSA-8944214;R-HSA-1650808;R-HSA-2002428;R-HSA-2022141;R-HSA-1614460;R-HSA-8944236;R-HSA-1614461;R-HSA-2395340;R-HSA-2213192;R-HSA-2089971;R-HSA-8944229;R-HSA-2396234;R-HSA-2213201;R-HSA-8944250;R-HSA-8948219;R-HSA-2395223;R-HSA-2152276;R-HSA-2243926;R-HSA-2213205;R-HSA-2213207;R-HSA-8948222;R-HSA-8944254;R-HSA-2243931;R-HSA-8944242;R-HSA-1981157;R-HSA-2213210;R-HSA-8944247
R-HSA-1442490	Collagen degradation	11	69	0.00484278	0.0236334		0.401769	15	34	0.00276243	9606	Homo sapiens	Tmprss6;Col1a2;Col26a1;Col16a1;Col1a1;Col5a3;Col14a1;Col5a1;Col9a2;Col6a3;Col8a2		R-HSA-2482180;R-HSA-1474196;R-HSA-1564117;R-HSA-2471842;R-HSA-1564112;R-HSA-1564184;R-HSA-1454822;R-HSA-1454757;R-HSA-1564164;R-HSA-1474210;R-HSA-1458433;R-HSA-2168982;R-HSA-2473596;R-HSA-2537499;R-HSA-1564169
R-HSA-3000178	ECM proteoglycans	12	79	0.00554464	0.025788		0.438396	15	23	0.0018687	9606	Homo sapiens	App;Lama5;Col1a2;Vtn;Col1a1;Tgfb2;Col5a3;Lama2;Col5a1;Col9a2;Tnc;Col6a3		R-HSA-4086204;R-HSA-2426471;R-HSA-2327909;R-HSA-2681667;R-HSA-2396079;R-HSA-2327886;R-HSA-2424246;R-HSA-2467665;R-HSA-2396370;R-HSA-2424243;R-HSA-2396124;R-HSA-2424252;R-HSA-2681681;R-HSA-2465883;R-HSA-2466106
R-HSA-8875878	MET promotes cell motility	8	45	0.00315834	0.0287487		0.470266	3	12	0.000975	9606	Homo sapiens	Lama5;Col1a2;Col27a1;Dock6;Col1a1;Col5a3;Lama2;Col5a1		R-HSA-8875591;R-HSA-8874079;R-HSA-8875576
R-HSA-3000170	Syndecan interactions	6	29	0.00203537	0.0293916		0.470266	3	15	0.00121872	9606	Homo sapiens	Col1a2;Vtn;Col1a1;Col5a3;Col5a1;Tnc		R-HSA-2681694;R-HSA-2731075;R-HSA-2731122
R-HSA-5358351	Signaling by Hedgehog	21	168	0.0117911	0.0294658		0.471453	33	82	0.00666233	9606	Homo sapiens	Psmb5;Psmb4;Evc2;Tubb5;Psmb6;Tubb3;Tuba1b;Tubb2b;Tuba1a;Tubb2a;Tubb1;Tuba1c;Rpn1;Ihh;Gnas;Tuba4a;Syvn1;Tubb4b;Tubb4a;Adcy8;Adcy5		R-HSA-5362448;R-HSA-5362386;R-HSA-5635859;R-HSA-5632668;R-HSA-5635868;R-HSA-5362459;R-HSA-5633051;R-HSA-445448;R-HSA-5610757;R-HSA-5358336;R-HSA-5632646;R-HSA-5610758;R-HSA-5362437;R-HSA-5358340;R-HSA-5358343;R-HSA-5610754;R-HSA-5632653;R-HSA-5362441;R-HSA-5632652;R-HSA-5610767;R-HSA-5635854;R-HSA-5632649;R-HSA-5610760;R-HSA-5362549;R-HSA-5362551;R-HSA-5362422;R-HSA-5362553;R-HSA-5362427;R-HSA-5610727;R-HSA-5632679;R-HSA-5610733;R-HSA-5362793;R-HSA-5362412
R-HSA-6811436	COPI-independent Golgi-to-ER retrograde traffic	10	63	0.00442167	0.0307488		0.486567	2	7	0.000569	9606	Homo sapiens	Tubb5;Tubb3;Tuba1b;Tubb2b;Tuba1a;Tubb2a;Tubb1;Tuba1c;Tuba4a;Tubb4b;Tubb4a		R-HSA-8849350;R-HSA-8849353
R-HSA-1566948	Elastic fibre formation	8	46	0.00322852	0.0320762		0.486567	9	17	0.00138122	9606	Homo sapiens	Vtn;Tgfb2;Mfap2;Emilin1;Loxl1;Fbln1;Bmp7;Creld2		R-HSA-2161282;R-HSA-2328048;R-HSA-2395328;R-HSA-2537665;R-HSA-2129353;R-HSA-2129385;R-HSA-1592387;R-HSA-2396399;R-HSA-2129375
R-HSA-174437	Removal of the Flap Intermediate from the C-strand	4	15	0.00105278	0.0324378		0.486567	4	4	0.000325	9606	Homo sapiens	Pold2;Pold1;Fen1;Dna2		R-HSA-174451;R-HSA-174441;R-HSA-174446;R-HSA-174445
R-HSA-112308	Presynaptic depolarization and calcium channel opening	4	15	0.00105278	0.0324378		0.486567	2	2	0.000162	9606	Homo sapiens	Cacfd1;Cacng4;Cacna2d3;Cacna2d2		R-HSA-5263618;R-HSA-210420
R-HSA-69190	DNA strand elongation	7	38	0.00266704	0.0334623		0.501934	9	15	0.00121872	9606	Homo sapiens	Pold2;Pold1;Fen1;Mcm5;Dna2;Mcm2		R-HSA-69152;R-HSA-69074;R-HSA-69140;R-HSA-69127;R-HSA-69142;R-HSA-69144;R-HSA-176942;R-HSA-69116;R-HSA-169468
R-HSA-2129379	Molecules associated with elastic fibres	7	38	0.00266704	0.0334623		0.501934	6	10	0.000812	9606	Homo sapiens	Vtn;Tgfb2;Mfap2;Emilin1;Fbln1;Bmp7;Creld2		R-HSA-2161282;R-HSA-2328048;R-HSA-2395328;R-HSA-2537665;R-HSA-1592387;R-HSA-2396399
R-HSA-6811442	Intra-Golgi and retrograde Golgi-to-ER traffic	25	218	0.0153004	0.0447735		0.671603	23	48	0.0038999	9606	Homo sapiens	Rint1;Cope;Tubb5;Tubb3;Tuba1b;Tubb2b;Ambp;Tuba1a;Tubb2a;Tubb1;Kif5a;Tuba1c;Plin3;Naa38;Kdelr2;Klc3;Tmed9;Stx16;Fkbp11;Arfip2;Tuba4a;Tubb4b;Tubb4a;Arfgap1		R-HSA-6811431;R-HSA-8849350;R-HSA-6811427;R-HSA-6811426;R-HSA-6814671;R-HSA-6814670;R-HSA-6814094;R-HSA-6814090;R-HSA-8849353;R-HSA-6811433;R-HSA-6811414;R-HSA-6814678;R-HSA-6811412;R-HSA-6814676;R-HSA-6811411;R-HSA-6814675;R-HSA-6814674;R-HSA-6811423;R-HSA-6814684;R-HSA-6814683;R-HSA-6811418;R-HSA-6814682;R-HSA-6811417
R-HSA-380320	Recruitment of NuMA to mitotic centrosomes	13	97	0.00680797	0.0484394		0.678152	2	2	0.000162	9606	Homo sapiens	Tubb5;Tubb3;Tuba1b;Tubb2b;Tuba1a;Tubb2a;Tubb1;Tuba1c;Tuba4a;Tubb4b;Tubb4a;Tubg1		R-HSA-380316;R-HSA-380508
R-HSA-381426	Regulation of Insulin-like Growth Factor (IGF) transport and uptake by Insulin-like Growth Factor Binding Proteins (IGFBPs)	16	127	0.00891353	0.0492404		0.689365	3	14	0.00113747	9606	Homo sapiens	App;Wfs1;Mfi2;Tnc;Hsp90b1;Msln;Fam20a;Mfge8;Cst3;F5;Rcn1;Igfbp4;Vgf;Pcsk9;Serpind1;Pdia6		R-HSA-381543;R-HSA-8952289;R-HSA-381518
R-HSA-381042	PERK regulates gene expression	7	42	0.00294778	0.0519802		0.727723	10	11	0.000894	9606	Homo sapiens	Hspa5;Atf6b;Exosc4;Eif2s3x;Cebpb;Atf4		R-HSA-381111;R-HSA-517731;R-HSA-1791118;R-HSA-1791180;R-HSA-1791107;R-HSA-381086;R-HSA-1791056;R-HSA-1791095;R-HSA-381128;R-HSA-1791173
R-HSA-6794361	Neurexins and neuroligins	9	60	0.00421112	0.0521498		0.730097	16	19	0.00154371	9606	Homo sapiens	Lrrtm1;Nlgn2;Shank1;Syt1;Nrxn2;Grin1;Apba3;Stx1a		R-HSA-6794338;R-HSA-6797568;R-HSA-6794336;R-HSA-6794351;R-HSA-6794349;R-HSA-6794348;R-HSA-6794346;R-HSA-6794345;R-HSA-6794344;R-HSA-6797974;R-HSA-6794357;R-HSA-6794356;R-HSA-6797554;R-HSA-6794354;R-HSA-6794353;R-HSA-6794352
R-HSA-375165	NCAM signaling for neurite out-growth	10	70	0.00491297	0.0550027		0.730363	6	23	0.0018687	9606	Homo sapiens	Cacna1h;Gdnf;Col5a3;Col5a1;Col9a2;Col6a3;Gfra1;St8sia2;Cacna1i;Fgfr1		R-HSA-422454;R-HSA-525833;R-HSA-375149;R-HSA-375151;R-HSA-375144;R-HSA-419033
R-HSA-3371497	HSP90 chaperone cycle for steroid hormone receptors (SHR)	10	70	0.00491297	0.0550027		0.730363	1	12	0.000975	9606	Homo sapiens	Tubb5;Tubb3;Tuba1b;Tubb2b;Tuba1a;Tubb2a;Tubb1;Tuba1c;Tuba4a;Tubb4b;Tubb4a		R-HSA-5618080
R-HSA-69166	Removal of the Flap Intermediate	4	18	0.00126333	0.0561817		0.730363	4	4	0.000325	9606	Homo sapiens	Pold2;Pold1;Fen1;Dna2		R-HSA-69152;R-HSA-69140;R-HSA-69142;R-HSA-69144
R-HSA-5368598	Negative regulation of TCF-dependent signaling by DVL-interacting proteins	2	5	0.000351	0.0602262		0.756554	2	2	0.000162	9606	Homo sapiens	Ccdc88c;Dvl1		R-HSA-5368582;R-HSA-5368588
R-HSA-191273	Cholesterol biosynthesis	10	72	0.00505334	0.0637492		0.756554	13	32	0.00259993	9606	Homo sapiens	Fdps;Tm7sf2;Sqle;Hsd17b7;Mvk;Mvd;Msmo1;Lss;Cyp51		R-HSA-191299;R-HSA-194689;R-HSA-191366;R-HSA-191303;R-HSA-194698;R-HSA-194632;R-HSA-194669;R-HSA-194674;R-HSA-194641;R-HSA-191414;R-HSA-194678;R-HSA-191380;R-HSA-191322
R-HSA-69183	Processive synthesis on the lagging strand	4	19	0.00133352	0.0657107		0.756554	6	7	0.000569	9606	Homo sapiens	Pold2;Pold1;Fen1;Dna2		R-HSA-69152;R-HSA-69140;R-HSA-69127;R-HSA-69142;R-HSA-69144;R-HSA-69116
R-HSA-430116	GP1b-IX-V activation signalling	3	12	0.000842	0.0709721		0.756554	5	7	0.000569	9606	Homo sapiens	Col1a2;Col1a1;Flna		R-HSA-430096;R-HSA-430076;R-HSA-443418;R-HSA-443402;R-HSA-430073
R-HSA-176974	Unwinding of DNA	3	12	0.000842	0.0709721		0.756554	2	4	0.000325	9606	Homo sapiens	Mcm5;Mcm2		R-HSA-176942;R-HSA-169468
R-HSA-6804115	TP53 regulates transcription of additional cell cycle genes whose exact role in the p53 pathway remain uncertain	5	28	0.00196519	0.0736959		0.756554	6	14	0.00113747	9606	Homo sapiens	Plk3;Plagl1;Tnks1bp1		R-HSA-6802165;R-HSA-6803935;R-HSA-6802973;R-HSA-6798044;R-HSA-6802170;R-HSA-6803946
R-HSA-112316	Neuronal System	49	499	0.0350225	0.0743568		0.756554	109	213	0.0173058	9606	Homo sapiens	Shank1;Tuba1b;Tuba1a;Aldh5a1;Tuba1c;Ppfia3;Ppfia2;Kcnd3;Cacng4;Kcnk3;Kcnk2;Nrxn2;Kcnq2;Grin1;Slc1a7;Adcy8;Adcy5;Ache;Lrrtm1;Ap2m1;Tubb5;Ptprd;Panx1;Syt1;Tubb3;Tubb2b;Tubb2a;Tubb1;Kcnc4;Lrrc4b;Kcnc3;Kcnc2;Apba3;Gria3;Stx1a;Nlgn2;Kcnj3;Cacfd1;Lrrc24;Tuba4a;Grik2;Tubb4b;Grik4;Tubb4a;Cacna2d3;Hcn1;Cacna2d2		R-HSA-888589;R-HSA-6794338;R-HSA-6794336;R-HSA-6794351;R-HSA-6794349;R-HSA-392206;R-HSA-6794348;R-HSA-6794346;R-HSA-6794345;R-HSA-6794344;R-HSA-210444;R-HSA-9610653;R-HSA-9610627;R-HSA-6794357;R-HSA-1013020;R-HSA-438037;R-HSA-6794356;R-HSA-6794354;R-HSA-6794353;R-HSA-6794352;R-HSA-1013012;R-HSA-372505;R-HSA-372519;R-HSA-432164;R-HSA-432162;R-HSA-432172;R-HSA-375339;R-HSA-372529;R-HSA-1297444;R-HSA-9610408;R-HSA-9617326;R-HSA-9610195;R-HSA-416320;R-HSA-8849878;R-HSA-5263618;R-HSA-399711;R-HSA-442715;R-HSA-8849882;R-HSA-8849881;R-HSA-8849891;R-HSA-1299318;R-HSA-399712;R-HSA-6797568;R-HSA-420975;R-HSA-442732;R-HSA-8849900;R-HSA-9610750;R-HSA-420980;R-HSA-8849906;R-HSA-374899;R-HSA-420977;R-HSA-416639;R-HSA-9609746;R-HSA-9609747;R-HSA-9609744;R-HSA-9611030;R-HSA-421007;R-HSA-6797803;R-HSA-9610270;R-HSA-442760;R-HSA-374922;R-HSA-9609728;R-HSA-6797554;R-HSA-6797810;R-HSA-9609738;R-HSA-9609739;R-HSA-380574;R-HSA-6800380;R-HSA-9609737;R-HSA-9609742;R-HSA-9609743;R-HSA-9609740;R-HSA-9609741;R-HSA-9610802;R-HSA-264615;R-HSA-9612085;R-HSA-170666;R-HSA-9618750;R-HSA-170671;R-HSA-170674;R-HSA-445367;R-HSA-1296043;R-HSA-170686;R-HSA-380869;R-HSA-9619542;R-HSA-9610327;R-HSA-1296348;R-HSA-451283;R-HSA-6798258;R-HSA-388824;R-HSA-416985;R-HSA-380901;R-HSA-210404;R-HSA-8855648;R-HSA-451310;R-HSA-451311;R-HSA-888548;R-HSA-451309;R-HSA-1296127;R-HSA-380905;R-HSA-9617535;R-HSA-9610879;R-HSA-6797974;R-HSA-210420;R-HSA-210426;R-HSA-9611368;R-HSA-9614185;R-HSA-210430;R-HSA-917744
R-HSA-174414	Processive synthesis on the C-strand of the telomere	4	20	0.00140371	0.0760236		0.756554	7	7	0.000569	9606	Homo sapiens	Pold2;Pold1;Fen1;Dna2		R-HSA-174451;R-HSA-174438;R-HSA-174456;R-HSA-174441;R-HSA-174446;R-HSA-174444;R-HSA-174445
R-HSA-388844	Receptor-type tyrosine-protein phosphatases	4	20	0.00140371	0.0760236		0.756554	5	6	0.000487	9606	Homo sapiens	Ptprd;Ppfia3;Lrrc4b;Ppfia2		R-HSA-6798258;R-HSA-6797810;R-HSA-6800380;R-HSA-6797803;R-HSA-388824
R-HSA-5694530	Cargo concentration in the ER	6	37	0.00259686	0.076198		0.756554	7	12	0.000975	9606	Homo sapiens	Lman1;Lman2;Preb;Sec24d;F5		R-HSA-5694436;R-HSA-5694435;R-HSA-5694433;R-HSA-5694431;R-HSA-5694428;R-HSA-5694413;R-HSA-5694522
R-HSA-446203	Asparagine N-linked glycosylation	42	421	0.029548	0.0774873		0.756554	43	144	0.0116997	9606	Homo sapiens	Gmppa;Lman1;Tuba1b;Tuba1a;Lman2;Tuba1c;Rpn1;Gmppb;Dad1;Mogs;Kdelr2;Sec24d;Sec13;Tmed9;Sec16a;Fkbp11;Pgm3;Preb;Calr;Arfgap1;Ddost;Slc35c1;Cope;Tubb5;Tubb3;Tubb2b;Tubb2a;Trappc9;Tubb1;Dolpp1;Ank1;F5;Chst8;Tuba4a;Syvn1;Tubb4b;Mvd;Tubb4a;Nans;St8sia2		R-HSA-742345;R-HSA-5694421;R-HSA-5694418;R-HSA-203973;R-HSA-5694417;R-HSA-446209;R-HSA-6809006;R-HSA-5694431;R-HSA-203977;R-HSA-5694428;R-HSA-446221;R-HSA-6809003;R-HSA-4084978;R-HSA-532678;R-HSA-4084976;R-HSA-548890;R-HSA-6809011;R-HSA-6786034;R-HSA-6809010;R-HSA-947991;R-HSA-6807868;R-HSA-5694413;R-HSA-6807866;R-HSA-5694409;R-HSA-8867288;R-HSA-6807877;R-HSA-6807875;R-HSA-6807872;R-HSA-5694527;R-HSA-204008;R-HSA-5694522;R-HSA-535717;R-HSA-446185;R-HSA-5694439;R-HSA-5694436;R-HSA-191414;R-HSA-5694435;R-HSA-5694433;R-HSA-5694446;R-HSA-1022133;R-HSA-901047;R-HSA-446200;R-HSA-5694441
R-HSA-438064	Post NMDA receptor activation events	12	96	0.00673779	0.0837184		0.756554	8	39	0.00316867	9606	Homo sapiens	Tubb5;Tubb3;Tuba1b;Tubb2b;Tuba1a;Tubb2a;Tubb1;Tuba1c;Tuba4a;Tubb4b;Tubb4a;Grin1;Adcy8		R-HSA-445367;R-HSA-9619542;R-HSA-9612085;R-HSA-442732;R-HSA-9618750;R-HSA-442715;R-HSA-9617535;R-HSA-442760
R-HSA-451308	Activation of Ca-permeable Kainate Receptor	3	13	0.000912	0.0853206		0.756554	2	2	0.000162	9606	Homo sapiens	Grik2;Grik4		R-HSA-451283;R-HSA-451311
R-HSA-6806834	Signaling by MET	11	88	0.0061763	0.0946672		0.756554	9	49	0.00398115	9606	Homo sapiens	Lama5;Col1a2;Col27a1;Dock6;Col1a1;Col5a3;Lama2;Col5a1;Hpn;Lrig1;Sh3gl1		R-HSA-8875591;R-HSA-8875431;R-HSA-8875443;R-HSA-8875490;R-HSA-8874079;R-HSA-8875374;R-HSA-8875482;R-HSA-6800200;R-HSA-8875576
R-HSA-379724	tRNA Aminoacylation	9	68	0.0047726	0.0947505		0.756554	17	42	0.00341241	9606	Homo sapiens	Nars;Aars2;Vars;Ppa1;Hars;Tars;Sars2;Farsa;Eprs		R-HSA-379844;R-HSA-379974;R-HSA-380002;R-HSA-380239;R-HSA-379982;R-HSA-380008;R-HSA-379848;R-HSA-380042;R-HSA-379893;R-HSA-379861;R-HSA-380177;R-HSA-71732;R-HSA-379996;R-HSA-379865;R-HSA-379993;R-HSA-379867;R-HSA-379994
R-HSA-381676	Glucagon-like Peptide-1 (GLP1) regulates insulin secretion	7	49	0.00343908	0.09745		0.756554	7	11	0.000894	9606	Homo sapiens	Gnas;Gcg;Kcnc2;Adcy8;Adcy5;Itpr1		R-HSA-381607;R-HSA-381713;R-HSA-422320;R-HSA-381612;R-HSA-381644;R-HSA-381704;R-HSA-381706
R-HSA-8964539	Glutamate and glutamine metabolism	6	40	0.00280741	0.10074		0.756554	6	14	0.00113747	9606	Homo sapiens	Oat;Rimklb;Aldh18a1;Pycr2;Pycrl		R-HSA-6783939;R-HSA-6783955;R-HSA-8942575;R-HSA-70666;R-HSA-70654;R-HSA-508040
R-HSA-451306	Ionotropic activity of kainate receptors	3	14	0.000983	0.100787		0.756554	4	4	0.000325	9606	Homo sapiens	Grik2;Grik4		R-HSA-451283;R-HSA-451310;R-HSA-451311;R-HSA-451309
R-HSA-5682910	LGI-ADAM interactions	3	14	0.000983	0.100787		0.756554	4	5	0.000406	9606	Homo sapiens	Adam11;Cacng4;Stx1a		R-HSA-5682709;R-HSA-5682802;R-HSA-5682794;R-HSA-5682826
R-HSA-1445148	Translocation of SLC2A4 (GLUT4) to the plasma membrane	10	79	0.00554464	0.101095		0.756554	1	15	0.00121872	9606	Homo sapiens	Tubb5;Tubb3;Tuba1b;Tubb2b;Tuba1a;Tubb2a;Tubb1;Tuba1c;Tuba4a;Tubb4b;Tubb4a		R-HSA-2316347
R-HSA-1474244	Extracellular matrix organization	33	329	0.023091	0.101612		0.756554	127	318	0.0258369	9606	Homo sapiens	Capn15;App;Col16a1;Col14a1;Tnc;P3h1;Ntn4;Adamts18;Creld2;Vtn;Ttr;Tgfb2;Loxl1;Dmd;Fbln1;Plec;Ppib;Col1a2;Col26a1;Col27a1;Col1a1;Col5a3;Mfap2;Col5a1;Col9a2;Emilin1;Col6a3;Col8a2;Bmp7;Tmprss6;Lama5;Lama2;Spock3		R-HSA-2002460;R-HSA-3828025;R-HSA-216064;R-HSA-216068;R-HSA-3791155;R-HSA-216076;R-HSA-1564184;R-HSA-1604360;R-HSA-2426676;R-HSA-1564164;R-HSA-2002440;R-HSA-1458433;R-HSA-2533950;R-HSA-1564169;R-HSA-2250301;R-HSA-2466106;R-HSA-2482180;R-HSA-4084505;R-HSA-2002466;R-HSA-2537499;R-HSA-2514790;R-HSA-2426471;R-HSA-2327909;R-HSA-2465890;R-HSA-1980233;R-HSA-2473596;R-HSA-1592387;R-HSA-2731122;R-HSA-2395257;R-HSA-1650808;R-HSA-2328129;R-HSA-1614460;R-HSA-1614461;R-HSA-2213192;R-HSA-2731075;R-HSA-2681667;R-HSA-2327886;R-HSA-2396234;R-HSA-2213201;R-HSA-8948219;R-HSA-2395223;R-HSA-2152276;R-HSA-2243926;R-HSA-2213205;R-HSA-2467665;R-HSA-2213207;R-HSA-8948222;R-HSA-2681694;R-HSA-2426450;R-HSA-2243931;R-HSA-2681681;R-HSA-2213210;R-HSA-2465883;R-HSA-8948232;R-HSA-8948234;R-HSA-1474196;R-HSA-2395302;R-HSA-114563;R-HSA-4086204;R-HSA-2426530;R-HSA-2471842;R-HSA-8948224;R-HSA-8948226;R-HSA-2396079;R-HSA-8948228;R-HSA-8948230;R-HSA-8948231;R-HSA-2424246;R-HSA-2396337;R-HSA-8848658;R-HSA-2327733;R-HSA-2395314;R-HSA-2396083;R-HSA-2424243;R-HSA-2395324;R-HSA-2424252;R-HSA-2327738;R-HSA-4084903;R-HSA-2395322;R-HSA-2161282;R-HSA-2022073;R-HSA-2514831;R-HSA-2327695;R-HSA-1981104;R-HSA-1454757;R-HSA-1474210;R-HSA-2168982;R-HSA-1564117;R-HSA-1564112;R-HSA-2129385;R-HSA-2396399;R-HSA-1474266;R-HSA-8944218;R-HSA-8944219;R-HSA-2328048;R-HSA-2533874;R-HSA-2426355;R-HSA-1981128;R-HSA-265426;R-HSA-8944223;R-HSA-2327803;R-HSA-1981120;R-HSA-8944214;R-HSA-2002428;R-HSA-2022141;R-HSA-8944236;R-HSA-2395328;R-HSA-3907292;R-HSA-2537665;R-HSA-2395340;R-HSA-2129353;R-HSA-2089971;R-HSA-8944229;R-HSA-1592310;R-HSA-216045;R-HSA-1454822;R-HSA-4086223;R-HSA-8944250;R-HSA-216048;R-HSA-8944254;R-HSA-2396370;R-HSA-2396124;R-HSA-216058;R-HSA-8944242;R-HSA-1981157;R-HSA-2129375;R-HSA-8944247
R-HSA-3214842	HDMs demethylate histones	5	31	0.00217574	0.10201		0.756554	7	17	0.00138122	9606	Homo sapiens	Kdm6a;Hist1h4i;Kdm5c		R-HSA-5661124;R-HSA-4754187;R-HSA-5661125;R-HSA-5661121;R-HSA-5661116;R-HSA-4754181;R-HSA-5423117
R-HSA-390466	Chaperonin-mediated protein folding	12	100	0.00701853	0.104281		0.756554	5	19	0.00154371	9606	Homo sapiens	Tubb5;Tubb3;Tuba1b;Tubb2b;Tuba1a;Tubb2a;Tubb1;Tuba1c;Skiv2l;Nop56;Tuba4a;Tubb4b;Tubb4a;Sik1		R-HSA-390470;R-HSA-389970;R-HSA-389954;R-HSA-389980;R-HSA-389961
R-HSA-379716	Cytosolic tRNA aminoacylation	7	50	0.00350926	0.105309		0.756554	15	21	0.00170621	9606	Homo sapiens	Nars;Vars;Ppa1;Hars;Tars;Farsa;Eprs		R-HSA-379844;R-HSA-379974;R-HSA-380002;R-HSA-379982;R-HSA-380008;R-HSA-379848;R-HSA-380042;R-HSA-379893;R-HSA-379861;R-HSA-71732;R-HSA-379996;R-HSA-379865;R-HSA-379993;R-HSA-379867;R-HSA-379994
R-HSA-74713	IRS activation	2	7	0.000491	0.10671		0.756554	3	3	0.000244	9606	Homo sapiens	Irs2;Grb10		R-HSA-74707;R-HSA-74711;R-HSA-74712
R-HSA-5625900	RHO GTPases activate CIT	4	23	0.00161426	0.111407		0.756554	6	6	0.000487	9606	Homo sapiens	Myh14;Myh10;Cit		R-HSA-5671972;R-HSA-5671970;R-HSA-5625901;R-HSA-5671919;R-HSA-8981443;R-HSA-5671993
R-HSA-8849932	Synaptic adhesion-like molecules	4	23	0.00161426	0.111407		0.756554	7	8	0.00065	9606	Homo sapiens	Ptprd;Lrrc24;Grin1;Gria3		R-HSA-8849878;R-HSA-8849891;R-HSA-8849906;R-HSA-8855648;R-HSA-8849900;R-HSA-8849882;R-HSA-8849881
R-HSA-181429	Serotonin Neurotransmitter Release Cycle	4	23	0.00161426	0.111407		0.756554	2	4	0.000325	9606	Homo sapiens	Syt1;Ppfia3;Ppfia2;Stx1a		R-HSA-380901;R-HSA-380905
R-HSA-164378	PKA activation in glucagon signalling	4	23	0.00161426	0.111407		0.756554	1	2	0.000162	9606	Homo sapiens	Gnas;Adcy8;Adcy5		R-HSA-164377
R-HSA-210500	Glutamate Neurotransmitter Release Cycle	5	32	0.00224593	0.112494		0.756554	4	8	0.00065	9606	Homo sapiens	Syt1;Ppfia3;Ppfia2;Slc1a7;Stx1a		R-HSA-210404;R-HSA-210426;R-HSA-210430;R-HSA-210444
R-HSA-1660514	Synthesis of PIPs at the Golgi membrane	5	32	0.00224593	0.112494		0.756554	5	11	0.000894	9606	Homo sapiens	Sec16a;Fkbp11;Ocrl;Pi4k2a;Pik3c2g		R-HSA-1676185;R-HSA-1675928;R-HSA-1676152;R-HSA-1675883;R-HSA-1675824
R-HSA-1266738	Developmental Biology	107	1207	0.0847136	0.118244		0.756554	221	511	0.0415177	9606	Homo sapiens	Tiam1;Nell2;Cacna1h;Rps16;Srgap3;Tuba1b;Tuba1a;Tuba1c;Irs2;Grb10;Rpl38;Cacng4;Rps13;Mamld1;Rpl34;Kcnq2;Cacna1i;Tubb2b;Col5a3;Tubb2a;Rps5;Col5a1;Col9a2;Plxna3;Rpl27;Ank1;Lor;Dscam;Gata6;Tln1;Pfn1;Rpn1;Lpl;Myh14;Myh10;Mafb;Gdnf;Efnb1;Rps26;Efnb3;Tubb5;Rps28;Tubb3;Rps29;Tubb1;Rpl27a;Rps21;Fgfr1;Stx1a;Rpl41;Rpl36al;Tceb2;Rgma;Trpc7;Sema6a;Adam11;Cltb;Gfra1;Gfra3;Psmb5;Ap2m1;Psmb4;Psmb6;Gap43;Rplp2;Kdm6a;Rplp0;Zswim8;Rplp1;Rpl13a;Tuba4a;Rpl13;Ntn4;Polr2f;Ntn1;Cebpb;Ephb2;Scn3b;Gpc1;Rpl12;Pak6;Rps2;Grin1;Rpl10a;Cap2;Pak4;Cd24a;Dpysl5;Ablim3;Col6a3;Klf4;Srebf2;Hhex;Map2k2;Hist1h4i;Limk1;Unc5c;Tubb4b;Tubb4a;Sema3e;St8sia2;Srebf1		R-HSA-525833;R-HSA-3928633;R-HSA-3928632;R-HSA-3928639;R-HSA-3928627;R-HSA-3928625;R-HSA-9618584;R-HSA-3928624;R-HSA-3928631;R-HSA-3928628;R-HSA-3928617;R-HSA-3928616;R-HSA-3928623;R-HSA-3928610;R-HSA-3928608;R-HSA-3928615;R-HSA-3928614;R-HSA-9634445;R-HSA-3928612;R-HSA-3928601;R-HSA-3928600;R-HSA-3928607;R-HSA-418850;R-HSA-5682802;R-HSA-3928604;R-HSA-3928595;R-HSA-392749;R-HSA-3928594;R-HSA-418863;R-HSA-392748;R-HSA-392751;R-HSA-3928592;R-HSA-418858;R-HSA-3928598;R-HSA-418859;R-HSA-3928597;R-HSA-418856;R-HSA-422454;R-HSA-447030;R-HSA-555065;R-HSA-418868;R-HSA-3928584;R-HSA-3928591;R-HSA-418866;R-HSA-418865;R-HSA-3928588;R-HSA-399934;R-HSA-3928578;R-HSA-399935;R-HSA-3928577;R-HSA-399933;R-HSA-5682794;R-HSA-3928583;R-HSA-447034;R-HSA-418874;R-HSA-399930;R-HSA-6814298;R-HSA-399931;R-HSA-418872;R-HSA-399928;R-HSA-3928580;R-HSA-399942;R-HSA-5682709;R-HSA-399941;R-HSA-8855747;R-HSA-399939;R-HSA-399936;R-HSA-6810159;R-HSA-399950;R-HSA-399951;R-HSA-6810158;R-HSA-6814764;R-HSA-399946;R-HSA-399947;R-HSA-399944;R-HSA-6810161;R-HSA-399952;R-HSA-5617676;R-HSA-5617672;R-HSA-8853734;R-HSA-8865505;R-HSA-6814734;R-HSA-3928657;R-HSA-3928656;R-HSA-8853737;R-HSA-3928654;R-HSA-8853745;R-HSA-3928642;R-HSA-3928641;R-HSA-3928640;R-HSA-8853755;R-HSA-6810139;R-HSA-8853753;R-HSA-3928645;R-HSA-3928644;R-HSA-5617877;R-HSA-5617874;R-HSA-9010190;R-HSA-445071;R-HSA-5617887;R-HSA-8855564;R-HSA-1980047;R-HSA-9011224;R-HSA-445079;R-HSA-445076;R-HSA-445077;R-HSA-5617862;R-HSA-5617859;R-HSA-5693644;R-HSA-5617867;R-HSA-5617866;R-HSA-9011241;R-HSA-445091;R-HSA-5617896;R-HSA-8855617;R-HSA-9011289;R-HSA-6814387;R-HSA-5682826;R-HSA-419033;R-HSA-452838;R-HSA-9011300;R-HSA-9011313;R-HSA-5617492;R-HSA-419087;R-HSA-2972966;R-HSA-593690;R-HSA-451347;R-HSA-451345;R-HSA-5617484;R-HSA-5617486;R-HSA-593685;R-HSA-5617483;R-HSA-451366;R-HSA-109862;R-HSA-2972952;R-HSA-419644;R-HSA-376126;R-HSA-419645;R-HSA-376123;R-HSA-622390;R-HSA-376122;R-HSA-1183058;R-HSA-8854981;R-HSA-5617431;R-HSA-5621010;R-HSA-8855508;R-HSA-376145;R-HSA-428883;R-HSA-8933328;R-HSA-6810937;R-HSA-5621002;R-HSA-5617462;R-HSA-381283;R-HSA-375149;R-HSA-375151;R-HSA-5617471;R-HSA-375144;R-HSA-5617445;R-HSA-443774;R-HSA-5617452;R-HSA-977271;R-HSA-560498;R-HSA-5617454;R-HSA-419197;R-HSA-8853762;R-HSA-8853774;R-HSA-374665;R-HSA-374667;R-HSA-374675;R-HSA-8853789;R-HSA-381337;R-HSA-374692;R-HSA-374689;R-HSA-4093339;R-HSA-8853793;R-HSA-4093336;R-HSA-8853792;R-HSA-5617650;R-HSA-5617661;R-HSA-374701;R-HSA-4093332;R-HSA-9617209;R-HSA-4093330;R-HSA-4093331;R-HSA-416683;R-HSA-374696;R-HSA-8853800;R-HSA-4093329;R-HSA-443817;R-HSA-4093327;R-HSA-9617194;R-HSA-5617641;R-HSA-8871226;R-HSA-5617642;R-HSA-381377;R-HSA-373711;R-HSA-480204;R-HSA-373707;R-HSA-373716;R-HSA-9617217;R-HSA-373713;R-HSA-416723;R-HSA-9014610;R-HSA-373720;R-HSA-428518;R-HSA-373729;R-HSA-437230;R-HSA-8855915;R-HSA-373739;R-HSA-428534;R-HSA-373751;R-HSA-428533;R-HSA-8854899;R-HSA-6811539;R-HSA-437234;R-HSA-428531;R-HSA-9014652;R-HSA-8854897;R-HSA-8854908;R-HSA-9622377;R-HSA-8854905
R-HSA-442755	Activation of NMDA receptors and postsynaptic events	13	113	0.00793094	0.11834		0.756554	36	70	0.00568736	9606	Homo sapiens	Tubb5;Tubb3;Tuba1b;Tubb2b;Tuba1a;Tubb2a;Tubb1;Tuba1c;Gria3;Tuba4a;Tubb4b;Tubb4a;Grin1;Adcy8		R-HSA-9609746;R-HSA-9609747;R-HSA-9610195;R-HSA-9609744;R-HSA-9619542;R-HSA-9611030;R-HSA-9610327;R-HSA-9610270;R-HSA-442760;R-HSA-9610653;R-HSA-9610627;R-HSA-9609728;R-HSA-438037;R-HSA-9609738;R-HSA-9609739;R-HSA-9609737;R-HSA-9609742;R-HSA-442715;R-HSA-9609743;R-HSA-9609740;R-HSA-9609741;R-HSA-9610802;R-HSA-432164;R-HSA-432162;R-HSA-9612085;R-HSA-442732;R-HSA-432172;R-HSA-9618750;R-HSA-9610750;R-HSA-9617535;R-HSA-9610879;R-HSA-445367;R-HSA-9610408;R-HSA-9611368;R-HSA-9614185;R-HSA-9617326
R-HSA-8953854	Metabolism of RNA	71	782	0.0548849	0.1285		0.756554	93	187	0.0151934	9606	Homo sapiens	Rps16;Igf2bp2;Tnks1bp1;Prpf3;Rpl38;Ctu2;Rrp9;Rps13;Bysl;Fbl;Rpl34;Ftsj3;Psmb5;Psmb4;Psmb6;Zfp36;Pcbp1;Snrnp70;Srrt;Rps5;Srsf2;Supt5;Rplp2;Wbscr22;Rpl27;Ddx49;Rplp0;Rplp1;Rpl13a;Sik1;Rpn1;Rpl13;Enpp2;Polr2f;Snrpb;Snrpa;Nol6;Sec13;Ddx39;Rpl12;Mettl1;Rps2;Rpl10a;Rps26;Rps28;Rps29;Exosc4;Pdcd11;Rpl27a;Skiv2l;Trmt61a;Lsm4;Pabpn1;Trmt61b;Rps21;Eprs;Nop56;Bop1;Rpl41;Nol12;Sf3b5;Lsm7;Adat1;Tsr1;Rpl36al;Pqbp1;Adat3		R-HSA-6782311;R-HSA-8849157;R-HSA-428293;R-HSA-429955;R-HSA-77069;R-HSA-77068;R-HSA-77073;R-HSA-77585;R-HSA-191763;R-HSA-77587;R-HSA-429845;R-HSA-158481;R-HSA-77586;R-HSA-77077;R-HSA-77591;R-HSA-158484;R-HSA-77078;R-HSA-77593;R-HSA-77081;R-HSA-450463;R-HSA-77592;R-HSA-77083;R-HSA-77594;R-HSA-6790907;R-HSA-429978;R-HSA-77085;R-HSA-6783483;R-HSA-6790906;R-HSA-72095;R-HSA-927889;R-HSA-6790982;R-HSA-429860;R-HSA-6787525;R-HSA-927789;R-HSA-77090;R-HSA-450466;R-HSA-450595;R-HSA-72231;R-HSA-72103;R-HSA-77095;R-HSA-191786;R-HSA-6782286;R-HSA-72107;R-HSA-191784;R-HSA-191790;R-HSA-72124;R-HSA-72127;R-HSA-450488;R-HSA-6782296;R-HSA-72130;R-HSA-159046;R-HSA-75079;R-HSA-75081;R-HSA-159050;R-HSA-75080;R-HSA-72139;R-HSA-75083;R-HSA-430028;R-HSA-927813;R-HSA-75082;R-HSA-111437;R-HSA-72143;R-HSA-111439;R-HSA-111438;R-HSA-6791223;R-HSA-6791222;R-HSA-927836;R-HSA-6791221;R-HSA-191825;R-HSA-6791219;R-HSA-191830;R-HSA-6791218;R-HSA-927832;R-HSA-75097;R-HSA-927830;R-HSA-75096;R-HSA-6791228;R-HSA-75098;R-HSA-6791227;R-HSA-450394;R-HSA-6782264;R-HSA-72160;R-HSA-6783492;R-HSA-450400;R-HSA-6782336;R-HSA-158441;R-HSA-158447;R-HSA-450422;R-HSA-72180;R-HSA-156661;R-HSA-72185;R-HSA-450431;R-HSA-159101
R-HSA-446728	Cell junction organization	11	94	0.00659742	0.131001		0.756554	16	37	0.00300617	9606	Homo sapiens	Sdk1;Cldn6;Pard6a;Cldn9;Cadm1;Cdh11;Flna;Flnc;Cdh9;Plec;Sdk2		R-HSA-446083;R-HSA-373741;R-HSA-432909;R-HSA-419981;R-HSA-420586;R-HSA-430347;R-HSA-446089;R-HSA-373745;R-HSA-420019;R-HSA-420595;R-HSA-420592;R-HSA-432956;R-HSA-446077;R-HSA-419002;R-HSA-432952;R-HSA-419001
R-HSA-5576894	Phase 1 - inactivation of fast Na+ channels	2	8	0.000561	0.132589		0.756554	1	1	8.12e-05	9606	Homo sapiens	Kcnip3;Kcnd3		R-HSA-5577234
R-HSA-2132295	MHC class II antigen presentation	16	148	0.0103874	0.13329		0.756554	6	26	0.00211245	9606	Homo sapiens	Ap2m1;Tubb5;Tubb3;Tuba1b;Tubb2b;Actr1b;Tuba1a;Tubb2a;Tubb1;Kif5a;Tuba1c;Sec24d;Klc3;Sec13;Tuba4a;Tubb4b;Tubb4a		R-HSA-2130640;R-HSA-2213248;R-HSA-2130725;R-HSA-2130486;R-HSA-2213243;R-HSA-2130731
R-HSA-2995383	Initiation of Nuclear Envelope Reformation	3	16	0.00112297	0.134689		0.756554	2	3	0.000244	9606	Homo sapiens	Lmna;Vrk1		R-HSA-2995389;R-HSA-2995376
R-HSA-2995410	Nuclear Envelope Reassembly	3	16	0.00112297	0.134689		0.756554	2	3	0.000244	9606	Homo sapiens	Lmna;Vrk1		R-HSA-2995389;R-HSA-2995376
R-HSA-9609523	Insertion of tail-anchored proteins into the endoplasmic reticulum membrane	4	25	0.00175463	0.138361		0.756554	7	7	0.000569	9606	Homo sapiens	App;Sec61g;Sec61b;Stx1a		R-HSA-9609921;R-HSA-9609860;R-HSA-9610442;R-HSA-9609899;R-HSA-9617595;R-HSA-9617596;R-HSA-9609917
R-HSA-5663220	RHO GTPases Activate Formins	16	149	0.0104576	0.13862		0.756554	13	27	0.00219369	9606	Homo sapiens	Tubb5;Tubb3;Tuba1b;Tubb2b;Tuba1a;Tubb2a;Rcc2;Tubb1;Tuba1c;Mad1l1;Sec13;Dvl1;Tuba4a;Rangap1;Tubb4b;Tubb4a;Pfn1		R-HSA-5665751;R-HSA-3858489;R-HSA-3858495;R-HSA-5666160;R-HSA-5666129;R-HSA-5665809;R-HSA-5666001;R-HSA-5665982;R-HSA-5665659;R-HSA-5666169;R-HSA-5665767;R-HSA-5665802;R-HSA-203070
R-HSA-1296072	Voltage gated Potassium channels	6	44	0.00308815	0.139087		0.756554	1	1	8.12e-05	9606	Homo sapiens	Kcnk2;Kcnq2;Kcnc4;Kcnc3;Kcnc2;Kcnd3		R-HSA-1296127
R-HSA-392499	Metabolism of proteins	200	2354	0.165216	0.140227		0.756554	278	890	0.0723107	9606	Homo sapiens	App;Eef1a2;Lman1;Adora2a;Rps16;Mrpl57;Tuba1b;Tuba1a;Srprb;Lman2;Tuba1c;Cd109;Tnc;Mogs;Rpl38;Rps13;Aars2;Ddx17;Hyou1;Rpl34;Sec61a1;Preb;Rangap1;Arfgap1;Pdia6;Tubb2b;Tubb2a;Rps5;Kif5a;Dolpp1;Rpl27;Ank1;Srp54a;Mrps28;Lmna;Ace2;Csn3;Ppa1;Hars;Klhl13;Gata6;Josd2;Sik1;Tln1;Atf4;Mrpl52;Thsd4;Mfi2;Mettl22;Rpn1;Mrps12;Ffar4;Eif4ebp1;Kdelr2;Fam20a;Sec16a;Atf6b;Dph2;Sars2;Slc35c1;Rps26;Tubb5;Rps28;Tubb3;Wfs1;Vars;Rps29;Sec61g;Cbx4;Tubb1;Rpl27a;Skiv2l;Sec61b;Rps21;Eprs;Stx1a;Nars;Rab3c;Rpl41;Zbtb17;Zbtb16;Gpaa1;Hspa5;Pcsk9;Inhba;Rpl36al;Ly6h;Srp19;Cul9;Gmppa;Tsfm;Mydgf;B3gnt9;Gmppb;Tceb2;Dad1;Farsa;Hdac4;Tmed9;Eif5a;Pgm3;Alpl;Calr;Galnt13;Ddost;Vimp;Psmb5;Ache;Psmb4;Cope;Obsl1;Psmb6;Ssr4;Trappc9;Ssr2;Rplp2;Tars;Dnajb11;Mfge8;F5;Rcn1;Chst8;Mrps18b;Vgf;Rplp0;Rplp1;Rpl13a;Tuba4a;Mvd;Nr4a2;Ttll3;Rpl13;Hsp90b1;Eif3g;Cebpb;Adamts18;Sec24d;Tspyl2;Sec13;Pomc;Igfbp4;Fkbp14;Ttr;Fkbp11;Rpl12;Eif2b4;Serpind1;Rps2;Commd1;Rpl10a;Uchl1;Exosc4;Rab15;Fbxl19;Thsd7a;Gcg;Klf4;Msln;Cst3;Nop56;Agt;Galnt9;Adrm1;Hist1h4i;Eif2s3x;Asb6;Syvn1;Tubb4b;Asb4;Tubb4a;Nans;St8sia2		R-HSA-8956040;R-HSA-8956045;R-HSA-9023617;R-HSA-8931974;R-HSA-4755526;R-HSA-2022412;R-HSA-548890;R-HSA-72722;R-HSA-2022411;R-HSA-162836;R-HSA-9023633;R-HSA-9023632;R-HSA-5692495;R-HSA-5665871;R-HSA-8956050;R-HSA-2022405;R-HSA-2022403;R-HSA-5684862;R-HSA-421416;R-HSA-3000348;R-HSA-71732;R-HSA-5389842;R-HSA-1791066;R-HSA-8956106;R-HSA-379974;R-HSA-1791064;R-HSA-5389848;R-HSA-1791057;R-HSA-381518;R-HSA-5389849;R-HSA-1791056;R-HSA-379982;R-HSA-8956099;R-HSA-9023173;R-HSA-400459;R-HSA-8956103;R-HSA-1791060;R-HSA-265301;R-HSA-914010;R-HSA-379996;R-HSA-378975;R-HSA-379993;R-HSA-5389839;R-HSA-379994;R-HSA-381543;R-HSA-3000399;R-HSA-8952044;R-HSA-8956140;R-HSA-517731;R-HSA-1791102;R-HSA-5685296;R-HSA-381026;R-HSA-380002;R-HSA-5665854;R-HSA-5694527;R-HSA-4551727;R-HSA-418925;R-HSA-5694522;R-HSA-1791095;R-HSA-380008;R-HSA-8952039;R-HSA-1791083;R-HSA-1791082;R-HSA-5389857;R-HSA-3000411;R-HSA-1791084;R-HSA-1791075;R-HSA-1791131;R-HSA-1791128;R-HSA-1799326;R-HSA-4615872;R-HSA-1791121;R-HSA-156808;R-HSA-380042;R-HSA-1791114;R-HSA-8879123;R-HSA-1791118;R-HSA-156823;R-HSA-5689539;R-HSA-156826;R-HSA-1791107;R-HSA-157849;R-HSA-381086;R-HSA-1791163;R-HSA-156832;R-HSA-422048;R-HSA-8867370;R-HSA-535717;R-HSA-5419261;R-HSA-381111;R-HSA-3900047;R-HSA-1791150;R-HSA-1799330;R-HSA-1022133;R-HSA-1799329;R-HSA-1791137;R-HSA-1799335;R-HSA-4655355;R-HSA-1799332;R-HSA-8871494;R-HSA-8870469;R-HSA-8870466;R-HSA-203973;R-HSA-1791186;R-HSA-381135;R-HSA-203977;R-HSA-4084978;R-HSA-381128;R-HSA-422088;R-HSA-532678;R-HSA-4084976;R-HSA-8871506;R-HSA-1791180;R-HSA-1791169;R-HSA-1791173;R-HSA-381158;R-HSA-5683888;R-HSA-156907;R-HSA-204008;R-HSA-156909;R-HSA-446185;R-HSA-156915;R-HSA-5683879;R-HSA-8956025;R-HSA-156912;R-HSA-8956026;R-HSA-8956031;R-HSA-156923;R-HSA-977136;R-HSA-446200;R-HSA-6783332;R-HSA-913675;R-HSA-446209;R-HSA-446221;R-HSA-8955289;R-HSA-380177;R-HSA-4655440;R-HSA-2028294;R-HSA-947991;R-HSA-4570463;R-HSA-8955285;R-HSA-6807877;R-HSA-9010091;R-HSA-6807875;R-HSA-381217;R-HSA-6807872;R-HSA-3927824;R-HSA-4570485;R-HSA-4570493;R-HSA-9010096;R-HSA-8932275;R-HSA-389956;R-HSA-5173005;R-HSA-390470;R-HSA-5419281;R-HSA-3108203;R-HSA-389955;R-HSA-977224;R-HSA-389954;R-HSA-389964;R-HSA-380239;R-HSA-204617;R-HSA-389961;R-HSA-3296126;R-HSA-389963;R-HSA-976734;R-HSA-389972;R-HSA-5419264;R-HSA-389974;R-HSA-383313;R-HSA-389969;R-HSA-8955869;R-HSA-5419271;R-HSA-5419268;R-HSA-389970;R-HSA-5419269;R-HSA-389980;R-HSA-6807868;R-HSA-5419273;R-HSA-389976;R-HSA-6807866;R-HSA-5419279;R-HSA-8851929;R-HSA-3108209;R-HSA-5419277;R-HSA-389978;R-HSA-8867288;R-HSA-8943080;R-HSA-381799;R-HSA-381798;R-HSA-8943083;R-HSA-204647;R-HSA-141671;R-HSA-8952289;R-HSA-8865774;R-HSA-141673;R-HSA-204662;R-HSA-4615987;R-HSA-4720446;R-HSA-4720432;R-HSA-141691;R-HSA-5694421;R-HSA-5694418;R-HSA-5173192;R-HSA-5368279;R-HSA-5694417;R-HSA-5694431;R-HSA-5694428;R-HSA-5688797;R-HSA-8956184;R-HSA-5228508;R-HSA-6786034;R-HSA-5690319;R-HSA-5694413;R-HSA-5694409;R-HSA-8956200;R-HSA-4551655;R-HSA-8952618;R-HSA-5228525;R-HSA-8952620;R-HSA-4551649;R-HSA-5228523;R-HSA-72619;R-HSA-72621;R-HSA-72622;R-HSA-5694439;R-HSA-8955706;R-HSA-5694436;R-HSA-191414;R-HSA-5694435;R-HSA-8952638;R-HSA-5694433;R-HSA-8952639;R-HSA-5694446;R-HSA-901047;R-HSA-4551679;R-HSA-8866105;R-HSA-5694441;R-HSA-379844;R-HSA-742345;R-HSA-4570496;R-HSA-4570499;R-HSA-8955712;R-HSA-6809006;R-HSA-6809003;R-HSA-265160;R-HSA-379848;R-HSA-5358494;R-HSA-379861;R-HSA-2065357;R-HSA-6809011;R-HSA-2065355;R-HSA-420818;R-HSA-6809010;R-HSA-72663;R-HSA-72669;R-HSA-379865;R-HSA-72671;R-HSA-379867;R-HSA-72670;R-HSA-72673;R-HSA-2022398;R-HSA-8955241;R-HSA-72672;R-HSA-2022399;R-HSA-2022396;R-HSA-72676;R-HSA-2022393;R-HSA-8940388;R-HSA-379893;R-HSA-2022383;R-HSA-72691;R-HSA-2022381;R-HSA-2022378;R-HSA-2022379;R-HSA-72697;R-HSA-9010034;R-HSA-2022368
R-HSA-391251	Protein folding	12	106	0.00743964	0.140235		0.756554	14	28	0.00227494	9606	Homo sapiens	Tubb5;Tubb3;Tuba1b;Tubb2b;Tuba1a;Tubb2a;Tubb1;Tuba1c;Skiv2l;Nop56;Tuba4a;Tubb4b;Tubb4a;Sik1		R-HSA-389956;R-HSA-390470;R-HSA-389955;R-HSA-389954;R-HSA-389964;R-HSA-389961;R-HSA-389963;R-HSA-389972;R-HSA-389974;R-HSA-389969;R-HSA-389970;R-HSA-389980;R-HSA-389976;R-HSA-389978
R-HSA-5619078	Defective SLC35C1 causes congenital disorder of glycosylation 2C (CDG2C)	1	2	0.00014	0.146209		0.756554	1	1	8.12e-05	9606	Homo sapiens	Slc35c1		R-HSA-5653596
R-HSA-5602566	TICAM1 deficiency - HSE	1	2	0.00014	0.146209		0.756554	1	1	8.12e-05	9606	Homo sapiens	Ticam1		R-HSA-5602712
R-HSA-5632987	Defective Mismatch Repair Associated With PMS2	1	2	0.00014	0.146209		0.756554	1	1	8.12e-05	9606	Homo sapiens	Pms2		R-HSA-5632958
R-HSA-5545483	Defective Mismatch Repair Associated With MLH1	1	2	0.00014	0.146209		0.756554	1	1	8.12e-05	9606	Homo sapiens	Pms2		R-HSA-5545484
R-HSA-4793954	Defective MOGS causes MOGS-CDG (CDG-2b)	1	2	0.00014	0.146209		0.756554	1	1	8.12e-05	9606	Homo sapiens	Mogs		R-HSA-4793947
R-HSA-6809583	Retinoid metabolism disease events	1	2	0.00014	0.146209		0.756554	1	1	8.12e-05	9606	Homo sapiens	Rbp4		R-HSA-2466828
R-HSA-5579031	Defective ACTH causes Obesity and Pro-opiomelanocortinin deficiency (POMCD)	1	2	0.00014	0.146209		0.756554	1	1	8.12e-05	9606	Homo sapiens	Pomc		R-HSA-5603251
R-HSA-216083	Integrin cell surface interactions	10	86	0.00603594	0.148842		0.756554	9	54	0.00438739	9606	Homo sapiens	Col1a2;Col16a1;Vtn;Col1a1;Col5a3;Col5a1;Col9a2;Tnc;Col6a3;Col8a2		R-HSA-4086223;R-HSA-114563;R-HSA-216064;R-HSA-265426;R-HSA-216068;R-HSA-4084903;R-HSA-2327695;R-HSA-216045;R-HSA-216076
R-HSA-9013695	NOTCH4 Intracellular Domain Regulates Transcription	4	26	0.00182482	0.152728		0.756554	8	9	0.000731	9606	Homo sapiens	Acta2;Notch2;Mamld1		R-HSA-9604451;R-HSA-9604550;R-HSA-9013693;R-HSA-9604471;R-HSA-9013711;R-HSA-9604664;R-HSA-9604553;R-HSA-9604446
R-HSA-69186	Lagging Strand Synthesis	4	26	0.00182482	0.152728		0.756554	7	11	0.000894	9606	Homo sapiens	Pold2;Pold1;Fen1;Dna2		R-HSA-69152;R-HSA-69074;R-HSA-69140;R-HSA-69127;R-HSA-69142;R-HSA-69144;R-HSA-69116
R-HSA-264642	Acetylcholine Neurotransmitter Release Cycle	4	26	0.00182482	0.152728		0.756554	3	6	0.000487	9606	Homo sapiens	Syt1;Ppfia3;Ppfia2;Stx1a		R-HSA-264615;R-HSA-372529;R-HSA-372505
R-HSA-1839130	Signaling by activated point mutants of FGFR3	3	17	0.00119315	0.152924		0.756554	6	6	0.000487	9606	Homo sapiens	Fgfr3		R-HSA-2033485;R-HSA-2012074;R-HSA-2012073;R-HSA-2012084;R-HSA-2033476;R-HSA-2012082
R-HSA-8957322	Metabolism of steroids	31	322	0.0225997	0.155324		0.756554	80	235	0.0190933	9606	Homo sapiens	Fdps;Hsd17b7;Mvk;Acox2;Lss;Osbpl6;Sec24d;Srebf2;Sqle;Tm7sf2;Hsd3b7;Pomc;Fasn;Scd1;Mvd;Msmo1;Slc27a2;Elovl6;Cyp51;Srebf1		R-HSA-1655833;R-HSA-2426149;R-HSA-2426148;R-HSA-1655832;R-HSA-2426151;R-HSA-1655835;R-HSA-1655834;R-HSA-2426150;R-HSA-194689;R-HSA-191366;R-HSA-1655837;R-HSA-2426144;R-HSA-1655836;R-HSA-2426147;R-HSA-1655839;R-HSA-2426146;R-HSA-194698;R-HSA-1655825;R-HSA-2426157;R-HSA-1655824;R-HSA-2426156;R-HSA-1655827;R-HSA-2426158;R-HSA-1655826;R-HSA-2426153;R-HSA-1655828;R-HSA-2426152;R-HSA-1655831;R-HSA-2426155;R-HSA-2426154;R-HSA-1655830;R-HSA-2065550;R-HSA-2426164;R-HSA-193424;R-HSA-2065549;R-HSA-2426161;R-HSA-2426160;R-HSA-191380;R-HSA-2426163;R-HSA-1655823;R-HSA-2426162;R-HSA-193816;R-HSA-469659;R-HSA-2065539;R-HSA-193064;R-HSA-193070;R-HSA-1655849;R-HSA-2065966;R-HSA-1655848;R-HSA-1655851;R-HSA-193073;R-HSA-1655850;R-HSA-191414;R-HSA-1655852;R-HSA-1655843;R-HSA-1655842;R-HSA-1655845;R-HSA-193727;R-HSA-1655844;R-HSA-1655847;R-HSA-1655846;R-HSA-191299;R-HSA-191303;R-HSA-194632;R-HSA-193743;R-HSA-192335;R-HSA-193997;R-HSA-6800052;R-HSA-194641;R-HSA-8867667;R-HSA-191322;R-HSA-193369;R-HSA-192097;R-HSA-194669;R-HSA-194674;R-HSA-194678;R-HSA-2317531;R-HSA-2317530;R-HSA-193401;R-HSA-193789
R-HSA-68882	Mitotic Anaphase	21	208	0.0145985	0.156023		0.756554	5	11	0.000894	9606	Homo sapiens	Psmb5;Psmb4;Tubb5;Psmb6;Tubb3;Tuba1b;Tubb2b;Tuba1a;Tubb2a;Rcc2;Tubb1;Tuba1c;Rpn1;Vrk1;Mad1l1;Lmna;Sec13;Tuba4a;Rangap1;Tubb4b;Tubb4a		R-HSA-2995389;R-HSA-2467809;R-HSA-2467811;R-HSA-174202;R-HSA-2995376
R-HSA-204005	COPII-mediated vesicle transport	9	77	0.00540427	0.161133		0.756554	12	16	0.00129997	9606	Homo sapiens	Lman1;Sec13;Sec16a;Trappc9;Lman2;Preb;Sec24d;F5		R-HSA-5694439;R-HSA-5694421;R-HSA-5694418;R-HSA-203973;R-HSA-5694417;R-HSA-5694446;R-HSA-5694527;R-HSA-203977;R-HSA-204008;R-HSA-5694522;R-HSA-5694441;R-HSA-5694409
R-HSA-421270	Cell-cell junction organization	8	67	0.00470241	0.165465		0.756554	9	21	0.00170621	9606	Homo sapiens	Sdk1;Cldn6;Pard6a;Cldn9;Cadm1;Cdh11;Cdh9;Sdk2		R-HSA-373745;R-HSA-420019;R-HSA-420595;R-HSA-420592;R-HSA-373741;R-HSA-419981;R-HSA-419002;R-HSA-420586;R-HSA-419001
R-HSA-5627123	RHO GTPases activate PAKs	4	27	0.001895	0.167629		0.756554	6	15	0.00121872	9606	Homo sapiens	Limk1;Flna;Myh14;Myh10		R-HSA-5668932;R-HSA-5668978;R-HSA-5669250;R-HSA-419232;R-HSA-2029460;R-HSA-5669240
R-HSA-2555396	Mitotic Metaphase and Anaphase	21	211	0.0148091	0.171087		0.756554	5	12	0.000975	9606	Homo sapiens	Psmb5;Psmb4;Tubb5;Psmb6;Tubb3;Tuba1b;Tubb2b;Tuba1a;Tubb2a;Rcc2;Tubb1;Tuba1c;Rpn1;Vrk1;Mad1l1;Lmna;Sec13;Tuba4a;Rangap1;Tubb4b;Tubb4a		R-HSA-2995389;R-HSA-2467809;R-HSA-2467811;R-HSA-174202;R-HSA-2995376
R-HSA-68867	Assembly of the pre-replicative complex	8	68	0.0047726	0.174764		0.756554	6	12	0.000975	9606	Homo sapiens	Psmb5;Psmb4;Orc6;Psmb6;Rpn1;Mcm5;Mcm2		R-HSA-68849;R-HSA-68688;R-HSA-68615;R-HSA-68825;R-HSA-68826;R-HSA-176973
R-HSA-109704	PI3K Cascade	7	58	0.00407075	0.179435		0.756554	1	6	0.000487	9606	Homo sapiens	Klb;Rpl13a;Irs2;Fgfr3;Fgfr1		R-HSA-109699
R-HSA-2500257	Resolution of Sister Chromatid Cohesion	14	134	0.00940483	0.18125		0.756554	4	8	0.00065	9606	Homo sapiens	Tubb5;Tubb3;Tuba1b;Tubb2b;Tuba1a;Tubb2a;Rcc2;Tubb1;Tuba1c;Mad1l1;Sec13;Tuba4a;Rangap1;Tubb4b;Tubb4a		R-HSA-2484822;R-HSA-1638803;R-HSA-2468287;R-HSA-1638821
R-HSA-212676	Dopamine Neurotransmitter Release Cycle	4	28	0.00196519	0.183018		0.756554	2	5	0.000406	9606	Homo sapiens	Syt1;Ppfia3;Ppfia2;Stx1a		R-HSA-380869;R-HSA-380574
R-HSA-2428928	IRS-related events triggered by IGF1R	8	69	0.00484278	0.184289		0.756554	6	12	0.000975	9606	Homo sapiens	Klb;Rpl13a;Irs2;Fgfr3;Fgfr1		R-HSA-74737;R-HSA-74736;R-HSA-109699;R-HSA-109817;R-HSA-2428926;R-HSA-2428922
R-HSA-418886	Netrin mediated repulsion signals	2	10	0.000702	0.187694		0.756554	4	4	0.000325	9606	Homo sapiens	Unc5c;Ntn1		R-HSA-373751;R-HSA-373713;R-HSA-418863;R-HSA-418859
R-HSA-72731	Recycling of eIF2:GDP	2	10	0.000702	0.187694		0.756554	2	2	0.000162	9606	Homo sapiens	Eif2b4;Eif2s3x		R-HSA-72722;R-HSA-72670
R-HSA-2892245	POU5F1 (OCT4), SOX2, NANOG repress genes related to differentiation	2	10	0.000702	0.187694		0.756554	2	7	0.000569	9606	Homo sapiens	Hhex;Gata6		R-HSA-2972952;R-HSA-2972966
R-HSA-373752	Netrin-1 signaling	7	59	0.00414093	0.189967		0.756554	30	37	0.00300617	9606	Homo sapiens	Trpc7;Dscam;Ablim3;Ntn4;Unc5c;Ntn1;Rgma		R-HSA-373711;R-HSA-374665;R-HSA-373707;R-HSA-374667;R-HSA-373716;R-HSA-593690;R-HSA-373713;R-HSA-451347;R-HSA-451345;R-HSA-593685;R-HSA-373720;R-HSA-451366;R-HSA-374692;R-HSA-418850;R-HSA-374689;R-HSA-374701;R-HSA-418863;R-HSA-418858;R-HSA-418859;R-HSA-418856;R-HSA-373751;R-HSA-418868;R-HSA-418866;R-HSA-418865;R-HSA-376126;R-HSA-418874;R-HSA-418872;R-HSA-376123;R-HSA-622390;R-HSA-376122
R-HSA-8876725	Protein methylation	3	19	0.00133352	0.191457		0.756554	3	9	0.000731	9606	Homo sapiens	Eef1a2;Mettl22;Rps2		R-HSA-8879123;R-HSA-8932275;R-HSA-8931974
R-HSA-373755	Semaphorin interactions	8	70	0.00491297	0.194032		0.756554	22	40	0.00324992	9606	Homo sapiens	Dpysl5;Sema6a;Limk1;Plxna3;Myh14;Tln1;Sema3e;Myh10		R-HSA-399942;R-HSA-399941;R-HSA-399939;R-HSA-399936;R-HSA-399950;R-HSA-399951;R-HSA-419087;R-HSA-399946;R-HSA-399947;R-HSA-416683;R-HSA-399944;R-HSA-416723;R-HSA-399952;R-HSA-399934;R-HSA-399935;R-HSA-419644;R-HSA-399933;R-HSA-419197;R-HSA-419645;R-HSA-399930;R-HSA-399931;R-HSA-399928
R-HSA-9615017	FOXO-mediated transcription of oxidative stress, metabolic and neuronal genes	6	49	0.00343908	0.194965		0.756554	6	34	0.00276243	9606	Homo sapiens	Pomc;Npy;Srebf1		R-HSA-9625346;R-HSA-9623059;R-HSA-9623072;R-HSA-9622980;R-HSA-9622981;R-HSA-9625324
R-HSA-1474228	Degradation of the extracellular matrix	15	148	0.0103874	0.20018		0.756554	24	105	0.00853104	9606	Homo sapiens	Capn15;Col1a2;Col26a1;Col16a1;Col1a1;Col5a3;Col14a1;Col5a1;Col9a2;Col6a3;Col8a2;Adamts18;Tmprss6;Lama5;Spock3		R-HSA-2514790;R-HSA-2482180;R-HSA-1474196;R-HSA-1564117;R-HSA-3828025;R-HSA-2471842;R-HSA-1564112;R-HSA-2514831;R-HSA-3791155;R-HSA-1592310;R-HSA-1564184;R-HSA-1454822;R-HSA-1604360;R-HSA-1454757;R-HSA-1564164;R-HSA-2533874;R-HSA-1474210;R-HSA-8848658;R-HSA-1458433;R-HSA-2168982;R-HSA-2533950;R-HSA-2473596;R-HSA-2537499;R-HSA-1564169
R-HSA-6790901	rRNA modification in the nucleus and cytosol	8	71	0.00498316	0.203983		0.756554	3	8	0.00065	9606	Homo sapiens	Ddx49;Fbl;Pdcd11;Wbscr22;Rps2;Sik1;Nol6;Rrp9;Nop56		R-HSA-6790982;R-HSA-6790907;R-HSA-6790906
R-HSA-5624958	ARL13B-mediated ciliary trafficking of INPP5E	1	3	0.000211	0.211096		0.756554	4	4	0.000325	9606	Homo sapiens	Sec16a		R-HSA-5624956;R-HSA-5638012;R-HSA-5624953;R-HSA-5624954
R-HSA-2033515	t(4;14) translocations of FGFR3	1	3	0.000211	0.211096		0.756554	2	2	0.000162	9606	Homo sapiens	Fgfr3		R-HSA-2038387;R-HSA-2038386
R-HSA-5602571	TRAF3 deficiency - HSE	1	3	0.000211	0.211096		0.756554	1	1	8.12e-05	9606	Homo sapiens	Ticam1		R-HSA-5602624
R-HSA-5619099	Defective AVP does not bind AVPR1A,B and causes neurohypophyseal diabetes insipidus (NDI)	1	3	0.000211	0.211096		0.756554	1	1	8.12e-05	9606	Homo sapiens	Avpr1b		R-HSA-5621425
R-HSA-5619083	Defective SLC35A3 causes arthrogryposis, mental retardation, and seizures (AMRS)	1	3	0.000211	0.211096		0.756554	1	1	8.12e-05	9606	Homo sapiens	Slc35a2		R-HSA-5653622
R-HSA-1299316	TWIK-releated acid-sensitive K+ channel (TASK)	1	3	0.000211	0.211096		0.756554	1	1	8.12e-05	9606	Homo sapiens	Kcnk3		R-HSA-1299318
R-HSA-5609977	Defective GALE can cause Epimerase-deficiency galactosemia (EDG)	1	3	0.000211	0.211096		0.756554	1	1	8.12e-05	9606	Homo sapiens	Gale		R-HSA-5610036
R-HSA-164939	Nef mediated downregulation of CD28 cell surface expression	1	3	0.000211	0.211096		0.756554	2	3	0.000244	9606	Homo sapiens	Ap2m1		R-HSA-167633;R-HSA-167637
R-HSA-168315	Inhibition of Host mRNA Processing and RNA Silencing	1	3	0.000211	0.211096		0.756554	1	2	0.000162	9606	Homo sapiens	Pabpn1		R-HSA-168883
R-HSA-163282	Mitochondrial transcription initiation	1	3	0.000211	0.211096		0.756554	1	2	0.000162	9606	Homo sapiens	Polrmt		R-HSA-163296
R-HSA-352238	Breakdown of the nuclear lamina	1	3	0.000211	0.211096		0.756554	1	3	0.000244	9606	Homo sapiens	Lmna		R-HSA-264865
R-HSA-5576886	Phase 4 - resting membrane potential	3	20	0.00140371	0.211558		0.756554	1	2	0.000162	9606	Homo sapiens	Kcnk3;Kcnk2		R-HSA-5578910
R-HSA-163359	Glucagon signaling in metabolic regulation	5	40	0.00280741	0.212294		0.756554	5	6	0.000487	9606	Homo sapiens	Gnas;Gcg;Adcy8;Adcy5		R-HSA-163617;R-HSA-825631;R-HSA-164377;R-HSA-163625;R-HSA-381704
R-HSA-74751	Insulin receptor signalling cascade	8	72	0.00505334	0.214133		0.756554	12	25	0.0020312	9606	Homo sapiens	Klb;Rpl13a;Irs2;Grb10;Fgfr3;Fgfr1		R-HSA-74737;R-HSA-74736;R-HSA-109699;R-HSA-74707;R-HSA-74740;R-HSA-74711;R-HSA-109817;R-HSA-74712;R-HSA-110011;R-HSA-74747;R-HSA-5686315;R-HSA-109823
R-HSA-2428924	IGF1R signaling cascade	8	72	0.00505334	0.214133		0.756554	6	17	0.00138122	9606	Homo sapiens	Klb;Rpl13a;Irs2;Fgfr3;Fgfr1		R-HSA-74737;R-HSA-74736;R-HSA-109699;R-HSA-109817;R-HSA-2428926;R-HSA-2428922
R-HSA-181430	Norepinephrine Neurotransmitter Release Cycle	4	30	0.00210556	0.215071		0.756554	2	6	0.000487	9606	Homo sapiens	Syt1;Ppfia3;Ppfia2;Stx1a		R-HSA-374899;R-HSA-374922
R-HSA-196025	Formation of annular gap junctions	2	11	0.000772	0.216293		0.756554	2	2	0.000162	9606	Homo sapiens	Ap2m1;Cltb		R-HSA-196017;R-HSA-196026
R-HSA-111453	BH3-only proteins associate with and inactivate anti-apoptotic BCL-2 members	2	11	0.000772	0.216293		0.756554	3	4	0.000325	9606	Homo sapiens	Bcl2		R-HSA-114352;R-HSA-508163;R-HSA-6790025
R-HSA-446205	Synthesis of GDP-mannose	2	11	0.000772	0.216293		0.756554	1	3	0.000244	9606	Homo sapiens	Gmppa;Gmppb		R-HSA-446221
R-HSA-3928662	EPHB-mediated forward signaling	6	51	0.00357945	0.219374		0.756554	22	26	0.00211245	9606	Homo sapiens	Efnb1;Tiam1;Efnb3;Limk1;Grin1;Ephb2		R-HSA-3928601;R-HSA-3928600;R-HSA-3928632;R-HSA-4093339;R-HSA-4093336;R-HSA-3928595;R-HSA-3928627;R-HSA-4093332;R-HSA-3928592;R-HSA-4093330;R-HSA-4093331;R-HSA-3928598;R-HSA-3928617;R-HSA-3928623;R-HSA-3928588;R-HSA-3928610;R-HSA-3928577;R-HSA-3928608;R-HSA-3928583;R-HSA-3928645;R-HSA-3928644;R-HSA-3928612
R-HSA-68949	Orc1 removal from chromatin	8	73	0.00512353	0.22447		0.756554	2	4	0.000325	9606	Homo sapiens	Psmb5;Psmb4;Orc6;Psmb6;Rpn1;Mcm5;Mcm2		R-HSA-68944;R-HSA-68948
R-HSA-2404192	Signaling by Type 1 Insulin-like Growth Factor 1 Receptor (IGF1R)	8	73	0.00512353	0.22447		0.756554	6	19	0.00154371	9606	Homo sapiens	Klb;Rpl13a;Irs2;Fgfr3;Fgfr1		R-HSA-74737;R-HSA-74736;R-HSA-109699;R-HSA-109817;R-HSA-2428926;R-HSA-2428922
R-HSA-5576893	Phase 2 - plateau phase	5	42	0.00294778	0.240732		0.756554	1	2	0.000162	9606	Homo sapiens	Cacng7;Cacng4;Cacna2d3;Cacna2d2;Cacna2d4		R-HSA-5577213
R-HSA-190873	Gap junction degradation	2	12	0.000842	0.245238		0.756554	4	4	0.000325	9606	Homo sapiens	Ap2m1;Cltb		R-HSA-196017;R-HSA-190519;R-HSA-196026;R-HSA-190829
R-HSA-204626	Hypusine synthesis from eIF5A-lysine	2	12	0.000842	0.245238		0.756554	3	3	0.000244	9606	Homo sapiens	Eif5a		R-HSA-204647;R-HSA-204662;R-HSA-204617
R-HSA-8866427	VLDLR internalisation and degradation	2	12	0.000842	0.245238		0.756554	3	4	0.000325	9606	Homo sapiens	Ap2m1;Pcsk9		R-HSA-8855111;R-HSA-8855131;R-HSA-8855130
R-HSA-428542	Regulation of commissural axon pathfinding by SLIT and ROBO	2	12	0.000842	0.245238		0.756554	3	5	0.000406	9606	Homo sapiens	Nell2;Ntn1		R-HSA-9011241;R-HSA-9011224;R-HSA-9010190
R-HSA-5625970	RHO GTPases activate KTN1	2	12	0.000842	0.245238		0.756554	1	2	0.000162	9606	Homo sapiens	Klc3;Kif5a		R-HSA-5672083
R-HSA-5358565	Mismatch repair (MMR) directed by MSH2:MSH6 (MutSalpha)	3	22	0.00154408	0.252954		0.756554	6	10	0.000812	9606	Homo sapiens	Pold2;Pold1;Pms2		R-HSA-5358579;R-HSA-5358597;R-HSA-5358599;R-HSA-5358518;R-HSA-5444523;R-HSA-5358510
R-HSA-5358606	Mismatch repair (MMR) directed by MSH2:MSH3 (MutSbeta)	3	22	0.00154408	0.252954		0.756554	5	9	0.000731	9606	Homo sapiens	Pold2;Pold1;Pms2		R-HSA-5358545;R-HSA-5358512;R-HSA-5358579;R-HSA-5358519;R-HSA-5358619
R-HSA-727802	Transport of nucleotide sugars	3	22	0.00154408	0.252954		0.756554	3	10	0.000812	9606	Homo sapiens	Slc35c1;Slc35a2		R-HSA-741450;R-HSA-742345;R-HSA-735702
R-HSA-8853659	RET signaling	5	43	0.00301797	0.255321		0.756554	22	24	0.00194995	9606	Homo sapiens	Gdnf;Irs2;Grb10;Gfra1;Gfra3		R-HSA-8853734;R-HSA-8854981;R-HSA-8855747;R-HSA-8853762;R-HSA-8853793;R-HSA-8855617;R-HSA-8853792;R-HSA-8853774;R-HSA-8855564;R-HSA-8855915;R-HSA-8853737;R-HSA-8853800;R-HSA-8855508;R-HSA-8854899;R-HSA-8854897;R-HSA-8853745;R-HSA-8853789;R-HSA-8854908;R-HSA-8853755;R-HSA-8871226;R-HSA-8853753;R-HSA-8854905
R-HSA-8941326	RUNX2 regulates bone development	5	43	0.00301797	0.255321		0.756554	5	32	0.00259993	9606	Homo sapiens	Hdac4;Col1a1;Ihh		R-HSA-8985627;R-HSA-8985644;R-HSA-8878257;R-HSA-8878266;R-HSA-9008326
R-HSA-112399	IRS-mediated signalling	7	65	0.00456204	0.257794		0.756554	4	9	0.000731	9606	Homo sapiens	Klb;Rpl13a;Irs2;Fgfr3;Fgfr1		R-HSA-74737;R-HSA-74736;R-HSA-109699;R-HSA-109817
R-HSA-3928665	EPH-ephrin mediated repulsion of cells	6	55	0.00386019	0.270896		0.756554	8	9	0.000731	9606	Homo sapiens	Efnb1;Tiam1;Ap2m1;Efnb3;Cltb;Ephb2		R-HSA-4093327;R-HSA-3928607;R-HSA-3928654;R-HSA-3928604;R-HSA-3928642;R-HSA-3928657;R-HSA-3928656;R-HSA-3928628
R-HSA-5579002	Defective UGT1A1 causes hyperbilirubinemia	1	4	0.000281	0.271056		0.756554	2	2	0.000162	9606	Homo sapiens	Ugt1a1		R-HSA-5604975;R-HSA-9036102
R-HSA-2473224	Antagonism of Activin by Follistatin	1	4	0.000281	0.271056		0.756554	2	2	0.000162	9606	Homo sapiens	Inhba		R-HSA-2473184;R-HSA-2473186
R-HSA-1299503	TWIK related potassium channel (TREK)	1	4	0.000281	0.271056		0.756554	1	1	8.12e-05	9606	Homo sapiens	Kcnk2		R-HSA-1296348
R-HSA-5658034	HHAT G278V abrogates palmitoylation of Hh-Np	1	4	0.000281	0.271056		0.756554	1	1	8.12e-05	9606	Homo sapiens	Ihh		R-HSA-5483229
R-HSA-5619072	Defective SLC35A2 causes congenital disorder of glycosylation 2M (CDG2M)	1	4	0.000281	0.271056		0.756554	1	1	8.12e-05	9606	Homo sapiens	Slc35a2		R-HSA-5652099
R-HSA-75944	Transcription from mitochondrial promoters	1	4	0.000281	0.271056		0.756554	1	3	0.000244	9606	Homo sapiens	Polrmt		R-HSA-163296
R-HSA-3928664	Ephrin signaling	3	23	0.00161426	0.274073		0.756554	11	11	0.000894	9606	Homo sapiens	Efnb1;Efnb3;Ephb2		R-HSA-3928633;R-HSA-3928639;R-HSA-3928594;R-HSA-3928625;R-HSA-3928641;R-HSA-3928640;R-HSA-3928631;R-HSA-3928615;R-HSA-3928614;R-HSA-4093329;R-HSA-3928580
R-HSA-5651801	PCNA-Dependent Long Patch Base Excision Repair	3	23	0.00161426	0.274073		0.756554	6	6	0.000487	9606	Homo sapiens	Pold2;Pold1;Fen1		R-HSA-110368;R-HSA-110371;R-HSA-5651809;R-HSA-110363;R-HSA-5651805;R-HSA-110364
R-HSA-163210	Formation of ATP by chemiosmotic coupling	3	23	0.00161426	0.274073		0.756554	3	3	0.000244	9606	Homo sapiens	Atp5g1;Atp5e		R-HSA-164834;R-HSA-164832;R-HSA-164840
R-HSA-5358508	Mismatch Repair	3	23	0.00161426	0.274073		0.756554	10	17	0.00138122	9606	Homo sapiens	Pold2;Pold1;Pms2		R-HSA-5358545;R-HSA-5358512;R-HSA-5358579;R-HSA-5358597;R-HSA-5358599;R-HSA-5358519;R-HSA-5358518;R-HSA-5444523;R-HSA-5358619;R-HSA-5358510
R-HSA-1839120	Signaling by FGFR1 amplification mutants	2	13	0.000912	0.274314		0.756554	5	5	0.000406	9606	Homo sapiens	Fgfr1		R-HSA-5654544;R-HSA-5654545;R-HSA-2023462;R-HSA-1982066;R-HSA-1982065
R-HSA-74749	Signal attenuation	2	13	0.000912	0.274314		0.756554	4	7	0.000569	9606	Homo sapiens	Irs2;Grb10		R-HSA-110011;R-HSA-74747;R-HSA-5686315;R-HSA-109823
R-HSA-5140745	WNT5A-dependent internalization of FZD2, FZD5 and ROR2	2	13	0.000912	0.274314		0.756554	1	2	0.000162	9606	Homo sapiens	Ap2m1;Cltb		R-HSA-5140747
R-HSA-209952	Peptide hormone biosynthesis	2	13	0.000912	0.274314		0.756554	2	5	0.000406	9606	Homo sapiens	Pomc;Inhba		R-HSA-265301;R-HSA-378975
R-HSA-1296346	Tandem pore domain potassium channels	2	13	0.000912	0.274314		0.756554	2	6	0.000487	9606	Homo sapiens	Kcnk3;Kcnk2		R-HSA-1299318;R-HSA-1296348
R-HSA-9022702	MECP2 regulates transcription of neuronal ligands	2	13	0.000912	0.274314		0.756554	2	8	0.00065	9606	Homo sapiens	Sst		R-HSA-9021935;R-HSA-9021919
R-HSA-2467813	Separation of Sister Chromatids	18	194	0.0136159	0.278813		0.756554	3	8	0.00065	9606	Homo sapiens	Psmb5;Psmb4;Tubb5;Psmb6;Tubb3;Tuba1b;Tubb2b;Tuba1a;Tubb2a;Rcc2;Tubb1;Tuba1c;Rpn1;Mad1l1;Sec13;Tuba4a;Rangap1;Tubb4b;Tubb4a		R-HSA-2467809;R-HSA-2467811;R-HSA-174202
R-HSA-2682334	EPH-Ephrin signaling	10	101	0.00708871	0.280682		0.756554	47	56	0.00454989	9606	Homo sapiens	Efnb1;Tiam1;Ap2m1;Efnb3;Limk1;Cltb;Myh14;Grin1;Ephb2;Myh10		R-HSA-3928633;R-HSA-3928632;R-HSA-3928639;R-HSA-3928627;R-HSA-3928625;R-HSA-3928624;R-HSA-3928631;R-HSA-3928628;R-HSA-3928617;R-HSA-3928616;R-HSA-3928623;R-HSA-3928610;R-HSA-3928608;R-HSA-3928615;R-HSA-3928614;R-HSA-3928612;R-HSA-3928601;R-HSA-3928600;R-HSA-3928607;R-HSA-4093339;R-HSA-4093336;R-HSA-3928604;R-HSA-3928595;R-HSA-3928594;R-HSA-4093332;R-HSA-3928657;R-HSA-3928592;R-HSA-3928656;R-HSA-4093330;R-HSA-4093331;R-HSA-3928598;R-HSA-3928597;R-HSA-4093329;R-HSA-4093327;R-HSA-3928584;R-HSA-3928591;R-HSA-3928654;R-HSA-3928588;R-HSA-3928578;R-HSA-3928642;R-HSA-3928641;R-HSA-3928577;R-HSA-3928640;R-HSA-3928583;R-HSA-3928645;R-HSA-3928644;R-HSA-3928580
R-HSA-380994	ATF4 activates genes in response to endoplasmic reticulum stress	4	34	0.0023863	0.282956		0.756554	7	7	0.000569	9606	Homo sapiens	Atf6b;Exosc4;Cebpb;Atf4		R-HSA-517731;R-HSA-1791118;R-HSA-1791180;R-HSA-1791107;R-HSA-1791056;R-HSA-1791095;R-HSA-1791173
R-HSA-5576892	Phase 0 - rapid depolarisation	7	68	0.0047726	0.29405		0.756554	2	2	0.000162	9606	Homo sapiens	Fgf14;Cacng7;Cacng4;Cacna2d3;Scn3b;Cacna2d2;Cacna2d4		R-HSA-5577213;R-HSA-5576895
R-HSA-2243919	Crosslinking of collagen fibrils	3	24	0.00168445	0.295362		0.756554	12	13	0.00105622	9606	Homo sapiens	Col1a2;Col1a1;Loxl1		R-HSA-2395302;R-HSA-2022141;R-HSA-2395223;R-HSA-2243926;R-HSA-2395314;R-HSA-2395340;R-HSA-2395324;R-HSA-2243931;R-HSA-2002466;R-HSA-2395257;R-HSA-2395322;R-HSA-2250301
R-HSA-5627117	RHO GTPases Activate ROCKs	3	24	0.00168445	0.295362		0.756554	4	6	0.000487	9606	Homo sapiens	Limk1;Myh14;Myh10		R-HSA-419232;R-HSA-419087;R-HSA-419197;R-HSA-3928608
R-HSA-416572	Sema4D induced cell migration and growth-cone collapse	3	24	0.00168445	0.295362		0.756554	2	6	0.000487	9606	Homo sapiens	Limk1;Myh14;Myh10		R-HSA-419087;R-HSA-419197
R-HSA-420092	Glucagon-type ligand receptors	4	35	0.00245649	0.300444		0.756554	4	8	0.00065	9606	Homo sapiens	Vipr1;Gnas;Gcg		R-HSA-381612;R-HSA-163625;R-HSA-420123;R-HSA-420233
R-HSA-1296071	Potassium Channels	10	103	0.00722908	0.30049		0.756554	7	19	0.00154371	9606	Homo sapiens	Kcnj3;Kcnk3;Kcnk2;Kcnq2;Kcnc4;Kcnc3;Kcnc2;Kcnd3;Hcn1		R-HSA-1013020;R-HSA-1299318;R-HSA-1297444;R-HSA-1296043;R-HSA-1013012;R-HSA-1296127;R-HSA-1296348
R-HSA-68962	Activation of the pre-replicative complex	4	36	0.00252667	0.318052		0.756554	8	9	0.000731	9606	Homo sapiens	Orc6;Mcm5;Mcm2		R-HSA-68960;R-HSA-68914;R-HSA-68917;R-HSA-68916;R-HSA-68919;R-HSA-68918;R-HSA-68954;R-HSA-68940
R-HSA-69275	G2/M Transition	19	212	0.0148793	0.322013		0.756554	27	78	0.00633734	9606	Homo sapiens	Psmb5;Psmb4;Tubb5;Psmb6;Tubb3;Tuba1b;Tubb2b;Tuba1a;Tubb2a;Tubb1;Tuba1c;Rpn1;Lin37;Tuba4a;Tubb4b;Tubb4a;Tubg1;Pkmyt1		R-HSA-380294;R-HSA-170055;R-HSA-8852354;R-HSA-170116;R-HSA-380303;R-HSA-4088309;R-HSA-4088306;R-HSA-8852298;R-HSA-4088307;R-HSA-4088305;R-HSA-3000319;R-HSA-380311;R-HSA-4088298;R-HSA-8852306;R-HSA-4088299;R-HSA-2574845;R-HSA-8853405;R-HSA-3000310;R-HSA-8854044;R-HSA-2574840;R-HSA-380455;R-HSA-162657;R-HSA-8853419;R-HSA-8854071;R-HSA-380272;R-HSA-380283;R-HSA-8852280
R-HSA-8853336	Signaling by plasma membrane FGFR1 fusions	1	5	0.000351	0.326463		0.756554	2	2	0.000162	9606	Homo sapiens	Fgfr1		R-HSA-8853325;R-HSA-8853322
R-HSA-451307	Activation of Na-permeable kainate receptors	1	5	0.000351	0.326463		0.756554	2	2	0.000162	9606	Homo sapiens	Grik2		R-HSA-451310;R-HSA-451309
R-HSA-417973	Adenosine P1 receptors	1	5	0.000351	0.326463		0.756554	1	2	0.000162	9606	Homo sapiens	Adora2a		R-HSA-418925
R-HSA-5423599	Diseases of Mismatch Repair (MMR)	1	5	0.000351	0.326463		0.756554	2	6	0.000487	9606	Homo sapiens	Pms2		R-HSA-5545484;R-HSA-5632958
R-HSA-380095	Tachykinin receptors bind tachykinins	1	5	0.000351	0.326463		0.756554	1	3	0.000244	9606	Homo sapiens	Tacr3		R-HSA-383373
R-HSA-844455	The NLRP1 inflammasome	1	5	0.000351	0.326463		0.756554	1	4	0.000325	9606	Homo sapiens	Bcl2		R-HSA-879201
R-HSA-376172	DSCAM interactions	2	15	0.00105278	0.332136		0.756554	6	6	0.000487	9606	Homo sapiens	Dscam;Ntn1		R-HSA-451366;R-HSA-451347;R-HSA-451345;R-HSA-376126;R-HSA-376123;R-HSA-376122
R-HSA-1839122	Signaling by activated point mutants of FGFR1	2	15	0.00105278	0.332136		0.756554	4	4	0.000325	9606	Homo sapiens	Fgfr1		R-HSA-2023455;R-HSA-2023451;R-HSA-2023460;R-HSA-2023456
R-HSA-428540	Activation of RAC1	2	15	0.00105278	0.332136		0.756554	1	4	0.000325	9606	Homo sapiens	Pak6;Pak4		R-HSA-428531
R-HSA-2214320	Anchoring fibril formation	2	15	0.00105278	0.332136		0.756554	1	4	0.000325	9606	Homo sapiens	Col1a2;Col1a1		R-HSA-2396234
R-HSA-453274	Mitotic G2-G2/M phases	19	214	0.0150197	0.336323		0.756554	27	80	0.00649984	9606	Homo sapiens	Psmb5;Psmb4;Tubb5;Psmb6;Tubb3;Tuba1b;Tubb2b;Tuba1a;Tubb2a;Tubb1;Tuba1c;Rpn1;Lin37;Tuba4a;Tubb4b;Tubb4a;Tubg1;Pkmyt1		R-HSA-380294;R-HSA-170055;R-HSA-8852354;R-HSA-170116;R-HSA-380303;R-HSA-4088309;R-HSA-4088306;R-HSA-8852298;R-HSA-4088307;R-HSA-4088305;R-HSA-3000319;R-HSA-380311;R-HSA-4088298;R-HSA-8852306;R-HSA-4088299;R-HSA-2574845;R-HSA-8853405;R-HSA-3000310;R-HSA-8854044;R-HSA-2574840;R-HSA-380455;R-HSA-162657;R-HSA-8853419;R-HSA-8854071;R-HSA-380272;R-HSA-380283;R-HSA-8852280
R-HSA-422085	Synthesis, secretion, and deacylation of Ghrelin	3	26	0.00182482	0.338151		0.756554	3	8	0.00065	9606	Homo sapiens	Ache;Gcg;Klf4		R-HSA-422048;R-HSA-9023617;R-HSA-422088
R-HSA-69239	Synthesis of DNA	12	132	0.00926446	0.352927		0.756554	13	26	0.00211245	9606	Homo sapiens	Pold2;Psmb5;Pold1;Psmb4;Fen1;Orc6;Psmb6;Rpn1;Mcm5;Dna2;Mcm2		R-HSA-69152;R-HSA-69127;R-HSA-176942;R-HSA-68944;R-HSA-69074;R-HSA-69140;R-HSA-68948;R-HSA-69142;R-HSA-69144;R-HSA-69016;R-HSA-69019;R-HSA-69116;R-HSA-169468
R-HSA-174417	Telomere C-strand (Lagging Strand) Synthesis	4	38	0.00266704	0.353461		0.756554	9	14	0.00113747	9606	Homo sapiens	Pold2;Pold1;Fen1;Dna2		R-HSA-174451;R-HSA-174448;R-HSA-174438;R-HSA-174456;R-HSA-174441;R-HSA-174446;R-HSA-176702;R-HSA-174444;R-HSA-174445
R-HSA-2033514	FGFR3 mutant receptor activation	3	27	0.001895	0.359514		0.756554	9	9	0.000731	9606	Homo sapiens	Fgfr3		R-HSA-2033485;R-HSA-2077420;R-HSA-2012074;R-HSA-2012073;R-HSA-2012084;R-HSA-2033476;R-HSA-2012082;R-HSA-2038387;R-HSA-2038386
R-HSA-167242	Abortive elongation of HIV-1 transcript in the absence of Tat	3	27	0.001895	0.359514		0.756554	2	2	0.000162	9606	Homo sapiens	Supt5;Polr2f;Nelfe		R-HSA-167147;R-HSA-167087
R-HSA-166208	mTORC1-mediated signalling	3	27	0.001895	0.359514		0.756554	3	7	0.000569	9606	Homo sapiens	Akt1s1;Eif4ebp1;Mtor		R-HSA-165718;R-HSA-165692;R-HSA-165708
R-HSA-2197563	NOTCH2 intracellular domain regulates transcription	2	16	0.00112297	0.360588		0.756554	9	9	0.000731	9606	Homo sapiens	Notch2;Mamld1		R-HSA-2976716;R-HSA-2127285;R-HSA-2197588;R-HSA-2976551;R-HSA-2976742;R-HSA-2976726;R-HSA-2197562;R-HSA-2197564;R-HSA-2976563
R-HSA-3000484	Scavenging by Class F Receptors	2	16	0.00112297	0.360588		0.756554	2	2	0.000162	9606	Homo sapiens	Hyou1;Calr		R-HSA-2247514;R-HSA-2197645
R-HSA-418890	Role of second messengers in netrin-1 signaling	2	16	0.00112297	0.360588		0.756554	3	4	0.000325	9606	Homo sapiens	Trpc7;Ntn1		R-HSA-593690;R-HSA-418866;R-HSA-622390
R-HSA-879415	Advanced glycosylation endproduct receptor signaling	2	16	0.00112297	0.360588		0.756554	3	4	0.000325	9606	Homo sapiens	App;Ddost		R-HSA-879358;R-HSA-879411;R-HSA-879362
R-HSA-75892	Platelet Adhesion to exposed collagen	2	16	0.00112297	0.360588		0.756554	4	6	0.000487	9606	Homo sapiens	Col1a2;Col1a1		R-HSA-114577;R-HSA-114563;R-HSA-114671;R-HSA-114670
R-HSA-69091	Polymerase switching	2	16	0.00112297	0.360588		0.756554	1	4	0.000325	9606	Homo sapiens	Pold2;Pold1		R-HSA-69074
R-HSA-69109	Leading Strand Synthesis	2	16	0.00112297	0.360588		0.756554	1	4	0.000325	9606	Homo sapiens	Pold2;Pold1		R-HSA-69074
R-HSA-1500931	Cell-Cell communication	12	133	0.00933464	0.362278		0.756554	27	60	0.00487488	9606	Homo sapiens	Sdk1;Cldn6;Pard6a;Cldn9;Cadm1;Cdh11;Flna;Flnc;Cdh9;Kirrel;Plec;Sdk2		R-HSA-446083;R-HSA-432909;R-HSA-419981;R-HSA-430347;R-HSA-451403;R-HSA-446089;R-HSA-8981534;R-HSA-373714;R-HSA-373724;R-HSA-373727;R-HSA-373722;R-HSA-373734;R-HSA-451758;R-HSA-373741;R-HSA-420586;R-HSA-532603;R-HSA-373745;R-HSA-420019;R-HSA-420595;R-HSA-373747;R-HSA-420592;R-HSA-451377;R-HSA-432956;R-HSA-446077;R-HSA-419002;R-HSA-432952;R-HSA-419001
R-HSA-983231	Factors involved in megakaryocyte development and platelet production	17	194	0.0136159	0.367579		0.756554	8	43	0.00349366	9606	Homo sapiens	Tubb5;Tubb3;Tuba1b;Tubb2b;Ambp;Tuba1a;Tubb2a;Tubb1;Kif5a;Tuba1c;Mafg;Dock6;Klc3;Tuba4a;Gata6;Tubb4b;Tubb4a		R-HSA-1011598;R-HSA-1008220;R-HSA-983259;R-HSA-983194;R-HSA-1008200;R-HSA-996755;R-HSA-983266;R-HSA-1008240
R-HSA-112315	Transmission across Chemical Synapses	30	353	0.0247754	0.368926		0.756554	75	160	0.0129997	9606	Homo sapiens	Tuba1b;Tuba1a;Aldh5a1;Tuba1c;Ppfia3;Ppfia2;Cacng4;Grin1;Slc1a7;Adcy8;Adcy5;Ache;Ap2m1;Tubb5;Syt1;Tubb3;Tubb2b;Tubb2a;Tubb1;Gria3;Stx1a;Kcnj3;Cacfd1;Tuba4a;Grik2;Tubb4b;Grik4;Tubb4a;Cacna2d3;Cacna2d2		R-HSA-888589;R-HSA-9609746;R-HSA-9609747;R-HSA-9609744;R-HSA-9611030;R-HSA-421007;R-HSA-392206;R-HSA-9610270;R-HSA-442760;R-HSA-374922;R-HSA-210444;R-HSA-9610653;R-HSA-9610627;R-HSA-9609728;R-HSA-1013020;R-HSA-438037;R-HSA-9609738;R-HSA-9609739;R-HSA-1013012;R-HSA-380574;R-HSA-9609737;R-HSA-372505;R-HSA-9609742;R-HSA-9609743;R-HSA-9609740;R-HSA-9609741;R-HSA-9610802;R-HSA-372519;R-HSA-432164;R-HSA-264615;R-HSA-432162;R-HSA-9612085;R-HSA-170666;R-HSA-432172;R-HSA-9618750;R-HSA-170671;R-HSA-170674;R-HSA-445367;R-HSA-372529;R-HSA-9610408;R-HSA-170686;R-HSA-9617326;R-HSA-380869;R-HSA-9610195;R-HSA-9619542;R-HSA-9610327;R-HSA-416320;R-HSA-5263618;R-HSA-451283;R-HSA-399711;R-HSA-442715;R-HSA-416985;R-HSA-380901;R-HSA-399712;R-HSA-210404;R-HSA-451310;R-HSA-451311;R-HSA-420975;R-HSA-888548;R-HSA-442732;R-HSA-451309;R-HSA-380905;R-HSA-9610750;R-HSA-9617535;R-HSA-9610879;R-HSA-420980;R-HSA-374899;R-HSA-210420;R-HSA-420977;R-HSA-416639;R-HSA-210426;R-HSA-9611368;R-HSA-9614185;R-HSA-210430;R-HSA-917744
R-HSA-167243	Tat-mediated HIV elongation arrest and recovery	4	39	0.00273723	0.371184		0.756554	3	3	0.000244	9606	Homo sapiens	Supt5;Tceb2;Polr2f;Nelfe		R-HSA-167090;R-HSA-167459;R-HSA-167148
R-HSA-167238	Pausing and recovery of Tat-mediated HIV elongation	4	39	0.00273723	0.371184		0.756554	2	2	0.000162	9606	Homo sapiens	Supt5;Tceb2;Polr2f;Nelfe		R-HSA-167076;R-HSA-167150
R-HSA-176187	Activation of ATR in response to replication stress	4	39	0.00273723	0.371184		0.756554	2	9	0.000731	9606	Homo sapiens	Orc6;Mcm5;Mcm2		R-HSA-176298;R-HSA-176318
R-HSA-9013957	TLR3-mediated TICAM1-dependent programmed cell death	1	6	0.000421	0.377662		0.756554	3	3	0.000244	9606	Homo sapiens	Ticam1		R-HSA-9013963;R-HSA-9013889;R-HSA-9013895
R-HSA-1307965	betaKlotho-mediated ligand binding	1	6	0.000421	0.377662		0.756554	2	2	0.000162	9606	Homo sapiens	Klb		R-HSA-1307955;R-HSA-1307963
R-HSA-1296061	HCN channels	1	6	0.000421	0.377662		0.756554	2	2	0.000162	9606	Homo sapiens	Hcn1		R-HSA-1297444;R-HSA-1296043
R-HSA-5083630	Defective LFNG causes SCDO3	1	6	0.000421	0.377662		0.756554	1	1	8.12e-05	9606	Homo sapiens	Notch2		R-HSA-5096538
R-HSA-71737	Pyrophosphate hydrolysis	1	6	0.000421	0.377662		0.756554	1	2	0.000162	9606	Homo sapiens	Ppa1		R-HSA-71732
R-HSA-388479	Vasopressin-like receptors	1	6	0.000421	0.377662		0.756554	1	3	0.000244	9606	Homo sapiens	Avpr1b		R-HSA-388468
R-HSA-2142850	Hyaluronan biosynthesis and export	1	6	0.000421	0.377662		0.756554	1	3	0.000244	9606	Homo sapiens	Has1		R-HSA-2160851
R-HSA-112307	Transmission across Electrical Synapses	1	6	0.000421	0.377662		0.756554	1	4	0.000325	9606	Homo sapiens	Panx1		R-HSA-375339
R-HSA-112303	Electric Transmission Across Gap Junctions	1	6	0.000421	0.377662		0.756554	1	4	0.000325	9606	Homo sapiens	Panx1		R-HSA-375339
R-HSA-68616	Assembly of the ORC complex at the origin of replication	1	6	0.000421	0.377662		0.756554	1	5	0.000406	9606	Homo sapiens	Orc6		R-HSA-68615
R-HSA-140834	Extrinsic Pathway of Fibrin Clot Formation	1	6	0.000421	0.377662		0.756554	1	8	0.00065	9606	Homo sapiens	Tfpi		R-HSA-140825
R-HSA-112314	Neurotransmitter receptors and postsynaptic signal transmission	20	232	0.016283	0.378506		0.756554	56	107	0.00869353	9606	Homo sapiens	Ap2m1;Tubb5;Tubb3;Tuba1b;Tubb2b;Tuba1a;Tubb2a;Tubb1;Tuba1c;Cacng4;Gria3;Kcnj3;Tuba4a;Grik2;Tubb4b;Grik4;Tubb4a;Grin1;Adcy8;Adcy5		R-HSA-9609746;R-HSA-9609747;R-HSA-9609744;R-HSA-9611030;R-HSA-421007;R-HSA-392206;R-HSA-9610270;R-HSA-442760;R-HSA-9610653;R-HSA-9610627;R-HSA-9609728;R-HSA-1013020;R-HSA-438037;R-HSA-9609738;R-HSA-9609739;R-HSA-1013012;R-HSA-9609737;R-HSA-9609742;R-HSA-9609743;R-HSA-9609740;R-HSA-9609741;R-HSA-9610802;R-HSA-432164;R-HSA-432162;R-HSA-9612085;R-HSA-170666;R-HSA-432172;R-HSA-9618750;R-HSA-170671;R-HSA-170674;R-HSA-445367;R-HSA-9610408;R-HSA-170686;R-HSA-9617326;R-HSA-9610195;R-HSA-9619542;R-HSA-9610327;R-HSA-416320;R-HSA-451283;R-HSA-399711;R-HSA-442715;R-HSA-416985;R-HSA-399712;R-HSA-451310;R-HSA-451311;R-HSA-420975;R-HSA-442732;R-HSA-451309;R-HSA-9610750;R-HSA-9617535;R-HSA-9610879;R-HSA-420980;R-HSA-420977;R-HSA-416639;R-HSA-9611368;R-HSA-9614185
R-HSA-5663205	Infectious disease	45	540	0.0379001	0.379517		0.756554	91	329	0.0267306	9606	Homo sapiens	Rps16;Fen1;Rpn1;Rpl13;Tceb2;Polr2f;Rpl38;Nelfe;Rps13;Sec13;Mvb12a;Rpl12;Rpl34;Rangap1;Rps2;Calr;Rpl10a;Psmb5;Ap2m1;Psmb4;Rps26;Psmb6;Rps28;Syt1;Rps29;Vps37b;Rps5;Rpl27a;Supt5;Rplp2;Pabpn1;Rpl27;Rps21;Stx1a;Map2k2;Rpl41;Ranbp1;Rplp0;Rplp1;Rpl13a;Sh3gl1;Rpl36al		R-HSA-180739;R-HSA-168326;R-HSA-3159227;R-HSA-180622;R-HSA-167181;R-HSA-5211356;R-HSA-168337;R-HSA-167191;R-HSA-182171;R-HSA-167192;R-HSA-167196;R-HSA-167197;R-HSA-192925;R-HSA-9613490;R-HSA-167459;R-HSA-5244402;R-HSA-167072;R-HSA-5244404;R-HSA-167076;R-HSA-165028;R-HSA-167077;R-HSA-182186;R-HSA-9613498;R-HSA-167083;R-HSA-167087;R-HSA-167084;R-HSA-167468;R-HSA-167085;R-HSA-167597;R-HSA-167090;R-HSA-167474;R-HSA-168883;R-HSA-165043;R-HSA-168880;R-HSA-167601;R-HSA-167089;R-HSA-167478;R-HSA-182198;R-HSA-165047;R-HSA-167477;R-HSA-167098;R-HSA-167481;R-HSA-167097;R-HSA-5244397;R-HSA-181567;R-HSA-165055;R-HSA-180540;R-HSA-167484;R-HSA-192704;R-HSA-169921;R-HSA-167111;R-HSA-180555;R-HSA-167115;R-HSA-3149434;R-HSA-192841;R-HSA-167113;R-HSA-5250972;R-HSA-167118;R-HSA-184269;R-HSA-167117;R-HSA-170706;R-HSA-170704;R-HSA-167633;R-HSA-167121;R-HSA-167637;R-HSA-8876255;R-HSA-167130;R-HSA-167128;R-HSA-167134;R-HSA-182876;R-HSA-180573;R-HSA-167133;R-HSA-8876262;R-HSA-167136;R-HSA-180710;R-HSA-167147;R-HSA-1176059;R-HSA-167150;R-HSA-167148;R-HSA-3159232;R-HSA-167282;R-HSA-192627;R-HSA-5250979;R-HSA-167153;R-HSA-167537;R-HSA-167284;R-HSA-180603;R-HSA-5250986;R-HSA-167288;R-HSA-167292;R-HSA-180732
R-HSA-350054	Notch-HLH transcription pathway	3	28	0.00196519	0.380773		0.756554	2	2	0.000162	9606	Homo sapiens	Hdac4;Notch2;Mamld1		R-HSA-212356;R-HSA-350058
R-HSA-8964038	LDL clearance	3	28	0.00196519	0.380773		0.756554	5	19	0.00154371	9606	Homo sapiens	Ap2m1;Pcsk9;Lsr		R-HSA-8933258;R-HSA-6784738;R-HSA-6784735;R-HSA-6784734;R-HSA-6784729
R-HSA-4086400	PCP/CE pathway	9	99	0.00694834	0.382792		0.756554	13	24	0.00194995	9606	Homo sapiens	Psmb5;Ap2m1;Psmb4;Pard6a;Psmb6;Dvl1;Rpn1;Cltb;Pfn1		R-HSA-3858489;R-HSA-3858495;R-HSA-5140747;R-HSA-3858482;R-HSA-3858480;R-HSA-5138433;R-HSA-4608854;R-HSA-4608855;R-HSA-3858475;R-HSA-4608852;R-HSA-5138459;R-HSA-3965450;R-HSA-4608825
R-HSA-170660	Adenylate cyclase activating pathway	2	17	0.00119315	0.388576		0.756554	4	4	0.000325	9606	Homo sapiens	Adcy8;Adcy5		R-HSA-170672;R-HSA-170676;R-HSA-170677;R-HSA-170685
R-HSA-174490	Membrane binding and targetting of GAG proteins	2	17	0.00119315	0.388576		0.756554	2	4	0.000325	9606	Homo sapiens	Vps37b;Mvb12a		R-HSA-3149434;R-HSA-184269
R-HSA-196843	Vitamin B2 (riboflavin) metabolism	2	17	0.00119315	0.388576		0.756554	2	5	0.000406	9606	Homo sapiens	Enpp1;Cks1b		R-HSA-196929;R-HSA-196955
R-HSA-174411	Polymerase switching on the C-strand of the telomere	2	17	0.00119315	0.388576		0.756554	1	4	0.000325	9606	Homo sapiens	Pold2;Pold1		R-HSA-174448
R-HSA-167287	HIV elongation arrest and recovery	4	40	0.00280741	0.388871		0.756554	3	3	0.000244	9606	Homo sapiens	Supt5;Tceb2;Polr2f;Nelfe		R-HSA-167284;R-HSA-167288;R-HSA-167481
R-HSA-167290	Pausing and recovery of HIV elongation	4	40	0.00280741	0.388871		0.756554	2	2	0.000162	9606	Homo sapiens	Supt5;Tceb2;Polr2f;Nelfe		R-HSA-167282;R-HSA-167292
R-HSA-5387390	Hh mutants abrogate ligand secretion	6	64	0.00449186	0.394209		0.756554	5	7	0.000569	9606	Homo sapiens	Psmb5;Psmb4;Psmb6;Rpn1;Ihh;Syvn1		R-HSA-5387392;R-HSA-5483238;R-HSA-5387386;R-HSA-5483229;R-HSA-5387389
R-HSA-69002	DNA Replication Pre-Initiation	8	88	0.0061763	0.394488		0.756554	14	21	0.00170621	9606	Homo sapiens	Psmb5;Psmb4;Orc6;Psmb6;Rpn1;Mcm5;Mcm2		R-HSA-68960;R-HSA-68615;R-HSA-68940;R-HSA-176973;R-HSA-68849;R-HSA-68688;R-HSA-68914;R-HSA-68917;R-HSA-68916;R-HSA-68919;R-HSA-68918;R-HSA-68825;R-HSA-68954;R-HSA-68826
R-HSA-399956	CRMPs in Sema3A signaling	2	18	0.00126333	0.416007		0.756554	5	5	0.000406	9606	Homo sapiens	Dpysl5;Plxna3		R-HSA-399951;R-HSA-399946;R-HSA-399947;R-HSA-399931;R-HSA-399944
R-HSA-170670	Adenylate cyclase inhibitory pathway	2	18	0.00126333	0.416007		0.756554	5	5	0.000406	9606	Homo sapiens	Adcy8;Adcy5		R-HSA-170674;R-HSA-170666;R-HSA-392206;R-HSA-170686;R-HSA-170671
R-HSA-5654227	Phospholipase C-mediated cascade; FGFR3	2	18	0.00126333	0.416007		0.756554	3	3	0.000244	9606	Homo sapiens	Fgfr3		R-HSA-5654148;R-HSA-5654224;R-HSA-5654222
R-HSA-174495	Synthesis And Processing Of GAG, GAGPOL Polyproteins	2	18	0.00126333	0.416007		0.756554	2	5	0.000406	9606	Homo sapiens	Vps37b;Mvb12a		R-HSA-3149434;R-HSA-184269
R-HSA-420029	Tight junction interactions	3	30	0.00210556	0.422762		0.756554	2	3	0.000244	9606	Homo sapiens	Cldn6;Pard6a;Cldn9		R-HSA-420019;R-HSA-419981
R-HSA-3295583	TRP channels	3	30	0.00210556	0.422762		0.756554	1	2	0.000162	9606	Homo sapiens	Trpc7;Mcoln3		R-HSA-3295579
R-HSA-400685	Sema4D in semaphorin signaling	3	30	0.00210556	0.422762		0.756554	2	12	0.000975	9606	Homo sapiens	Limk1;Myh14;Myh10		R-HSA-419087;R-HSA-419197
R-HSA-8863678	Neurodegenerative Diseases	3	30	0.00210556	0.422762		0.756554	3	22	0.00178746	9606	Homo sapiens	App;Lmna		R-HSA-8870710;R-HSA-8863009;R-HSA-8868344
R-HSA-8862803	Deregulated CDK5 triggers multiple neurodegenerative pathways in Alzheimer's disease models	3	30	0.00210556	0.422762		0.756554	3	22	0.00178746	9606	Homo sapiens	App;Lmna		R-HSA-8870710;R-HSA-8863009;R-HSA-8868344
R-HSA-8964043	Plasma lipoprotein clearance	4	42	0.00294778	0.424004		0.756554	10	35	0.00284368	9606	Homo sapiens	Ap2m1;Pcsk9;Lsr;Hdlbp		R-HSA-8855111;R-HSA-8933258;R-HSA-8933292;R-HSA-6784738;R-HSA-6784735;R-HSA-6784734;R-HSA-8858252;R-HSA-8855131;R-HSA-8855130;R-HSA-6784729
R-HSA-399710	Activation of AMPA receptors	1	7	0.000491	0.424972		0.756554	5	5	0.000406	9606	Homo sapiens	Gria3		R-HSA-420980;R-HSA-399712;R-HSA-420977;R-HSA-399711;R-HSA-420975
R-HSA-190374	FGFR1c and Klotho ligand binding and activation	1	7	0.000491	0.424972		0.756554	2	2	0.000162	9606	Homo sapiens	Fgfr1		R-HSA-191062;R-HSA-190268
R-HSA-5250989	Toxicity of botulinum toxin type G (BoNT/G)	1	7	0.000491	0.424972		0.756554	3	5	0.000406	9606	Homo sapiens	Syt1		R-HSA-5250979;R-HSA-5250986;R-HSA-5250972
R-HSA-69478	G2/M DNA replication checkpoint	1	7	0.000491	0.424972		0.756554	1	2	0.000162	9606	Homo sapiens	Pkmyt1		R-HSA-170055
R-HSA-3296197	Hydroxycarboxylic acid-binding receptors	1	7	0.000491	0.424972		0.756554	1	3	0.000244	9606	Homo sapiens	Hcar1		R-HSA-3296326
R-HSA-420597	Nectin/Necl trans heterodimerization	1	7	0.000491	0.424972		0.756554	2	8	0.00065	9606	Homo sapiens	Cadm1		R-HSA-420595;R-HSA-420586
R-HSA-447038	NrCAM interactions	1	7	0.000491	0.424972		0.756554	1	4	0.000325	9606	Homo sapiens	Ank1		R-HSA-447030
R-HSA-5250971	Toxicity of botulinum toxin type C (BoNT/C)	1	7	0.000491	0.424972		0.756554	1	5	0.000406	9606	Homo sapiens	Stx1a		R-HSA-181567
R-HSA-168316	Assembly of Viral Components at the Budding Site	1	7	0.000491	0.424972		0.756554	1	17	0.00138122	9606	Homo sapiens	Calr		R-HSA-169921
R-HSA-69306	DNA Replication	12	141	0.00989613	0.437888		0.756554	27	47	0.00381865	9606	Homo sapiens	Pold2;Psmb5;Pold1;Psmb4;Fen1;Orc6;Psmb6;Rpn1;Mcm5;Dna2;Mcm2		R-HSA-69127;R-HSA-68615;R-HSA-68940;R-HSA-176973;R-HSA-68944;R-HSA-68688;R-HSA-69074;R-HSA-69140;R-HSA-68948;R-HSA-69142;R-HSA-68825;R-HSA-69144;R-HSA-69016;R-HSA-69019;R-HSA-68954;R-HSA-68826;R-HSA-69152;R-HSA-68960;R-HSA-176942;R-HSA-68849;R-HSA-68914;R-HSA-68917;R-HSA-68916;R-HSA-68919;R-HSA-68918;R-HSA-69116;R-HSA-169468
R-HSA-9013694	Signaling by NOTCH4	8	92	0.00645705	0.441672		0.756554	9	20	0.00162496	9606	Homo sapiens	Psmb5;Acta2;Psmb4;Psmb6;Notch2;Rpn1;Mamld1		R-HSA-9604642;R-HSA-9604451;R-HSA-9604550;R-HSA-9013693;R-HSA-9604471;R-HSA-9013711;R-HSA-9604664;R-HSA-9604553;R-HSA-9604446
R-HSA-69052	Switching of origins to a post-replicative state	8	92	0.00645705	0.441672		0.756554	4	9	0.000731	9606	Homo sapiens	Psmb5;Psmb4;Orc6;Psmb6;Rpn1;Mcm5;Mcm2		R-HSA-68944;R-HSA-68948;R-HSA-69016;R-HSA-69019
R-HSA-418885	DCC mediated attractive signaling	2	19	0.00133352	0.442803		0.756554	12	12	0.000975	9606	Homo sapiens	Ablim3;Ntn1		R-HSA-373716;R-HSA-418868;R-HSA-418850;R-HSA-418865;R-HSA-374701;R-HSA-373711;R-HSA-418874;R-HSA-418858;R-HSA-373720;R-HSA-418856;R-HSA-418872;R-HSA-373707
R-HSA-399954	Sema3A PAK dependent Axon repulsion	2	19	0.00133352	0.442803		0.756554	6	6	0.000487	9606	Homo sapiens	Limk1;Plxna3		R-HSA-399939;R-HSA-399952;R-HSA-399950;R-HSA-419644;R-HSA-419645;R-HSA-399930
R-HSA-450513	Tristetraprolin (TTP, ZFP36) binds and destabilizes mRNA	2	19	0.00133352	0.442803		0.756554	4	4	0.000325	9606	Homo sapiens	Zfp36;Exosc4		R-HSA-450400;R-HSA-450463;R-HSA-450431;R-HSA-450394
R-HSA-399955	SEMA3A-Plexin repulsion signaling by inhibiting Integrin adhesion	2	19	0.00133352	0.442803		0.756554	7	8	0.00065	9606	Homo sapiens	Plxna3;Tln1		R-HSA-399942;R-HSA-399941;R-HSA-399936;R-HSA-399934;R-HSA-399935;R-HSA-399933;R-HSA-399928
R-HSA-8849175	Threonine catabolism	2	19	0.00133352	0.442803		0.756554	3	4	0.000325	9606	Homo sapiens	Sdsl;Gcat		R-HSA-9014627;R-HSA-6798667;R-HSA-6798345
R-HSA-190239	FGFR3 ligand binding and activation	2	19	0.00133352	0.442803		0.756554	4	6	0.000487	9606	Homo sapiens	Fgfr3		R-HSA-190385;R-HSA-190263;R-HSA-190388;R-HSA-190261
R-HSA-1810476	RIP-mediated NFkB activation via ZBP1	2	19	0.00133352	0.442803		0.756554	2	4	0.000325	9606	Homo sapiens	Nfkbib;Ticam1		R-HSA-168910;R-HSA-168140
R-HSA-416700	Other semaphorin interactions	2	19	0.00133352	0.442803		0.756554	2	9	0.000731	9606	Homo sapiens	Sema6a;Sema3e		R-HSA-416723;R-HSA-416683
R-HSA-446353	Cell-extracellular matrix interactions	2	19	0.00133352	0.442803		0.756554	1	10	0.000812	9606	Homo sapiens	Flna;Flnc		R-HSA-430347
R-HSA-8949613	Cristae formation	3	31	0.00217574	0.443396		0.756554	1	2	0.000162	9606	Homo sapiens	Atp5g1;Atp5e		R-HSA-8949580
R-HSA-180585	Vif-mediated degradation of APOBEC3G	5	56	0.00393038	0.45388		0.756554	3	4	0.000325	9606	Homo sapiens	Psmb5;Psmb4;Psmb6;Rpn1;Tceb2		R-HSA-180603;R-HSA-180555;R-HSA-180540
R-HSA-380270	Recruitment of mitotic centrosome proteins and complexes	7	81	0.00568501	0.458062		0.756554	3	3	0.000244	9606	Homo sapiens	Tubb5;Tubb2b;Tuba1a;Tuba4a;Tubb4b;Tubb4a;Tubg1		R-HSA-380311;R-HSA-380455;R-HSA-380283
R-HSA-196757	Metabolism of folate and pterines	4	44	0.00308815	0.458612		0.756554	5	29	0.00235619	9606	Homo sapiens	Shmt2;Fpgs;Aldh1l2		R-HSA-6808487;R-HSA-197958;R-HSA-200682;R-HSA-200681;R-HSA-5694137
R-HSA-422356	Regulation of insulin secretion	9	106	0.00743964	0.460124		0.756554	13	34	0.00276243	9606	Homo sapiens	Gnas;Gcg;Kcnc2;Adcy8;Cacna2d2;Adcy5;Itpr1;Stx1a		R-HSA-381607;R-HSA-400097;R-HSA-400046;R-HSA-381612;R-HSA-265645;R-HSA-381644;R-HSA-265166;R-HSA-381704;R-HSA-381706;R-HSA-169683;R-HSA-169680;R-HSA-381713;R-HSA-422320
R-HSA-110373	Resolution of AP sites via the multiple-nucleotide patch replacement pathway	3	32	0.00224593	0.463734		0.756554	11	19	0.00154371	9606	Homo sapiens	Pold2;Pold1;Fen1		R-HSA-5651782;R-HSA-110368;R-HSA-110371;R-HSA-5651809;R-HSA-5649873;R-HSA-110363;R-HSA-5651805;R-HSA-110364;R-HSA-5651739;R-HSA-5651723;R-HSA-5649883
R-HSA-5674400	Constitutive Signaling by AKT1 E17K in Cancer	3	32	0.00224593	0.463734		0.756554	3	18	0.00146246	9606	Homo sapiens	Akt1s1;Mtor;Nr4a1		R-HSA-2399988;R-HSA-2243938;R-HSA-2399977
R-HSA-9022699	MECP2 regulates neuronal receptors and channels	3	32	0.00224593	0.463734		0.756554	4	26	0.00211245	9606	Homo sapiens	Slc2a3;Grin1		R-HSA-9022186;R-HSA-9021946;R-HSA-9021948;R-HSA-9022175
R-HSA-1855183	Synthesis of IP2, IP, and Ins in the cytosol	3	32	0.00224593	0.463734		0.756554	2	14	0.00113747	9606	Homo sapiens	Isyna1;Ocrl;Inpp5j		R-HSA-1855178;R-HSA-1855174
R-HSA-9033500	TYSND1 cleaves peroxisomal proteins	1	8	0.000561	0.468688		0.756554	7	7	0.000569	9606	Homo sapiens	Tysnd1		R-HSA-9033529;R-HSA-9033515;R-HSA-9033530;R-HSA-9033520;R-HSA-9033490;R-HSA-9033506;R-HSA-9033524
R-HSA-5362798	Release of Hh-Np from the secreting cell	1	8	0.000561	0.468688		0.756554	5	5	0.000406	9606	Homo sapiens	Ihh		R-HSA-5362551;R-HSA-5362422;R-HSA-5362793;R-HSA-5362553;R-HSA-5362427
R-HSA-5632681	Ligand-receptor interactions	1	8	0.000561	0.468688		0.756554	4	4	0.000325	9606	Homo sapiens	Ihh		R-HSA-5632653;R-HSA-5632652;R-HSA-5632649;R-HSA-445448
R-HSA-182218	Nef Mediated CD8 Down-regulation	1	8	0.000561	0.468688		0.756554	3	3	0.000244	9606	Homo sapiens	Ap2m1		R-HSA-182198;R-HSA-182186;R-HSA-182171
R-HSA-166665	Terminal pathway of complement	1	8	0.000561	0.468688		0.756554	4	5	0.000406	9606	Homo sapiens	C8b		R-HSA-173723;R-HSA-173720;R-HSA-173725;R-HSA-173709
R-HSA-187024	NGF-independant TRKA activation	1	8	0.000561	0.468688		0.756554	2	4	0.000325	9606	Homo sapiens	Adora2a		R-HSA-9613023;R-HSA-187661
R-HSA-5674499	Negative feedback regulation of MAPK pathway	1	8	0.000561	0.468688		0.756554	1	3	0.000244	9606	Homo sapiens	Map2k2		R-HSA-5674496
R-HSA-8852405	Signaling by MST1	1	8	0.000561	0.468688		0.756554	1	4	0.000325	9606	Homo sapiens	Hpn		R-HSA-6800198
R-HSA-163765	ChREBP activates metabolic gene expression	1	8	0.000561	0.468688		0.756554	1	6	0.000487	9606	Homo sapiens	Fasn		R-HSA-163733
R-HSA-5099900	WNT5A-dependent internalization of FZD4	2	20	0.00140371	0.468903		0.756554	2	5	0.000406	9606	Homo sapiens	Ap2m1;Cltb		R-HSA-5138459;R-HSA-5138433
R-HSA-5635838	Activation of SMO	2	20	0.00140371	0.468903		0.756554	3	9	0.000731	9606	Homo sapiens	Evc2;Ihh		R-HSA-5632679;R-HSA-5632668;R-HSA-5633051
R-HSA-4641258	Degradation of DVL	5	57	0.00400056	0.468967		0.756554	6	7	0.000569	9606	Homo sapiens	Psmb5;Psmb4;Psmb6;Dvl1;Rpn1		R-HSA-4641159;R-HSA-1504213;R-HSA-4641155;R-HSA-1504193;R-HSA-1504190;R-HSA-4641260
R-HSA-68877	Mitotic Prometaphase	17	207	0.0145284	0.469861		0.756554	7	16	0.00129997	9606	Homo sapiens	Tubb5;Tubb3;Tuba1b;Tubb2b;Tuba1a;Tubb2a;Rcc2;Tubb1;Tuba1c;Mad1l1;Sec13;Tuba4a;Rangap1;Tubb4b;Tubb4a;Tubg1		R-HSA-2484822;R-HSA-375302;R-HSA-380316;R-HSA-380508;R-HSA-1638803;R-HSA-2468287;R-HSA-1638821
R-HSA-180786	Extension of Telomeres	4	45	0.00315834	0.475652		0.756554	9	21	0.00170621	9606	Homo sapiens	Pold2;Pold1;Fen1;Dna2		R-HSA-174451;R-HSA-174448;R-HSA-174438;R-HSA-174456;R-HSA-174441;R-HSA-174446;R-HSA-176702;R-HSA-174444;R-HSA-174445
R-HSA-6782315	tRNA modification in the nucleus and cytosol	6	70	0.00491297	0.476783		0.756554	6	37	0.00300617	9606	Homo sapiens	Mettl1;Trmt61a;Adat1;Eprs;Ctu2;Adat3		R-HSA-6782311;R-HSA-6783492;R-HSA-6782336;R-HSA-6782286;R-HSA-6782264;R-HSA-6782296
R-HSA-380287	Centrosome maturation	7	83	0.00582538	0.483061		0.756554	6	6	0.000487	9606	Homo sapiens	Tubb5;Tubb2b;Tuba1a;Tuba4a;Tubb4b;Tubb4a;Tubg1		R-HSA-380311;R-HSA-380455;R-HSA-380294;R-HSA-380272;R-HSA-380303;R-HSA-380283
R-HSA-445095	Interaction between L1 and Ankyrins	3	33	0.00231612	0.48374		0.756554	4	4	0.000325	9606	Homo sapiens	Kcnq2;Ank1;Scn3b		R-HSA-445076;R-HSA-374675;R-HSA-392751;R-HSA-373739
R-HSA-622312	Inflammasomes	3	33	0.00231612	0.48374		0.756554	6	28	0.00227494	9606	Homo sapiens	App;Panx1;Bcl2		R-HSA-877198;R-HSA-844440;R-HSA-1296421;R-HSA-844612;R-HSA-879201;R-HSA-844610
R-HSA-425410	Metal ion SLC transporters	3	33	0.00231612	0.48374		0.756554	3	20	0.00162496	9606	Homo sapiens	Slc31a1;Slc41a2;Slc39a7		R-HSA-437300;R-HSA-442661;R-HSA-442393
R-HSA-380284	Loss of proteins required for interphase microtubule organization from the centrosome	6	71	0.00498316	0.490269		0.756554	3	3	0.000244	9606	Homo sapiens	Tubb5;Tubb2b;Tuba1a;Tuba4a;Tubb4b;Tubb4a;Tubg1		R-HSA-380294;R-HSA-380272;R-HSA-380303
R-HSA-380259	Loss of Nlp from mitotic centrosomes	6	71	0.00498316	0.490269		0.756554	2	2	0.000162	9606	Homo sapiens	Tubb5;Tubb2b;Tuba1a;Tuba4a;Tubb4b;Tubb4a;Tubg1		R-HSA-380272;R-HSA-380303
R-HSA-430039	mRNA decay by 5' to 3' exoribonuclease	2	21	0.00147389	0.494258		0.756554	3	3	0.000244	9606	Homo sapiens	Lsm7;Lsm4		R-HSA-429860;R-HSA-429845;R-HSA-429978
R-HSA-190242	FGFR1 ligand binding and activation	2	21	0.00147389	0.494258		0.756554	6	7	0.000569	9606	Homo sapiens	Fgfr1		R-HSA-190256;R-HSA-191062;R-HSA-190245;R-HSA-190427;R-HSA-190268;R-HSA-190429
R-HSA-68827	CDT1 association with the CDC6:ORC:origin complex	5	59	0.00414093	0.498728		0.756554	2	3	0.000244	9606	Homo sapiens	Psmb5;Psmb4;Orc6;Psmb6;Rpn1		R-HSA-68825;R-HSA-68826
R-HSA-74752	Signaling by Insulin receptor	8	97	0.00680797	0.499827		0.756554	12	34	0.00276243	9606	Homo sapiens	Klb;Rpl13a;Irs2;Grb10;Fgfr3;Fgfr1		R-HSA-74737;R-HSA-74736;R-HSA-109699;R-HSA-74707;R-HSA-74740;R-HSA-74711;R-HSA-109817;R-HSA-74712;R-HSA-110011;R-HSA-74747;R-HSA-5686315;R-HSA-109823
R-HSA-5654732	Negative regulation of FGFR3 signaling	3	34	0.0023863	0.503381		0.756554	14	14	0.00113747	9606	Homo sapiens	Spry2;Fgfr3		R-HSA-5654679;R-HSA-1295634;R-HSA-934604;R-HSA-1295632;R-HSA-1295604;R-HSA-1295609;R-HSA-1549564;R-HSA-1295613;R-HSA-934559;R-HSA-5654565;R-HSA-1295622;R-HSA-1295621;R-HSA-5654730;R-HSA-1295599
R-HSA-451326	Activation of kainate receptors upon glutamate binding	3	34	0.0023863	0.503381		0.756554	4	6	0.000487	9606	Homo sapiens	Grik2;Grik4		R-HSA-451283;R-HSA-451310;R-HSA-451311;R-HSA-451309
R-HSA-5358346	Hedgehog ligand biogenesis	6	72	0.00505334	0.50364		0.756554	15	15	0.00121872	9606	Homo sapiens	Psmb5;Psmb4;Psmb6;Rpn1;Ihh;Syvn1		R-HSA-5362448;R-HSA-5362386;R-HSA-5362549;R-HSA-5362551;R-HSA-5362422;R-HSA-5362553;R-HSA-5362459;R-HSA-5362427;R-HSA-5358336;R-HSA-5362437;R-HSA-5358340;R-HSA-5358343;R-HSA-5362793;R-HSA-5362441;R-HSA-5362412
R-HSA-195258	RHO GTPase Effectors	26	326	0.0228804	0.508245		0.756554	41	112	0.00909977	9606	Homo sapiens	Tuba1b;Tuba1a;Tuba1c;Myh14;Myh10;Klc3;Sec13;Dvl1;Rangap1;Rtkn;Tubb5;Tubb3;Tubb2b;Tubb2a;Rcc2;Tubb1;Kif5a;Mad1l1;Cit;Hist1h4i;Limk1;Tuba4a;Flna;Tubb4b;Tubb4a;Pfn1		R-HSA-5665751;R-HSA-5666197;R-HSA-3858489;R-HSA-5672083;R-HSA-3858495;R-HSA-5666129;R-HSA-5665809;R-HSA-5666001;R-HSA-419087;R-HSA-8981443;R-HSA-2029460;R-HSA-5625883;R-HSA-5625797;R-HSA-5625796;R-HSA-5668932;R-HSA-5666178;R-HSA-5669250;R-HSA-5625870;R-HSA-3928608;R-HSA-5665802;R-HSA-5672329;R-HSA-5668978;R-HSA-419232;R-HSA-5666160;R-HSA-5665982;R-HSA-5625849;R-HSA-5625848;R-HSA-5625784;R-HSA-5665659;R-HSA-5669240;R-HSA-5671993;R-HSA-5666169;R-HSA-5665767;R-HSA-5671972;R-HSA-5671970;R-HSA-5625901;R-HSA-5671919;R-HSA-5625774;R-HSA-419197;R-HSA-203070;R-HSA-5666216
R-HSA-9027283	Erythropoietin activates STAT5	1	9	0.000632	0.509084		0.756554	3	3	0.000244	9606	Homo sapiens	Irs2		R-HSA-9012651;R-HSA-9012650;R-HSA-9012654
R-HSA-9645135	STAT5 Activation	1	9	0.000632	0.509084		0.756554	3	3	0.000244	9606	Homo sapiens	Rpl13a		R-HSA-9645137;R-HSA-9645126;R-HSA-9645134
R-HSA-190370	FGFR1b ligand binding and activation	1	9	0.000632	0.509084		0.756554	2	2	0.000162	9606	Homo sapiens	Fgfr1		R-HSA-190245;R-HSA-190427
R-HSA-113507	E2F-enabled inhibition of pre-replication complex formation	1	9	0.000632	0.509084		0.756554	1	1	8.12e-05	9606	Homo sapiens	Orc6		R-HSA-113638
R-HSA-350864	Regulation of thyroid hormone activity	1	9	0.000632	0.509084		0.756554	1	2	0.000162	9606	Homo sapiens	Dio2		R-HSA-209772
R-HSA-447043	Neurofascin interactions	1	9	0.000632	0.509084		0.756554	3	7	0.000569	9606	Homo sapiens	Ank1		R-HSA-373729;R-HSA-445091;R-HSA-443774
R-HSA-8964011	HDL clearance	1	9	0.000632	0.509084		0.756554	1	5	0.000406	9606	Homo sapiens	Hdlbp		R-HSA-8858252
R-HSA-6806942	MET Receptor Activation	1	9	0.000632	0.509084		0.756554	1	5	0.000406	9606	Homo sapiens	Hpn		R-HSA-6800200
R-HSA-6802952	Signaling by BRAF and RAF fusions	6	73	0.00512353	0.516885		0.756554	5	5	0.000406	9606	Homo sapiens	Lmna;Clcn6;Map2k2;Cnksr1;Tln1;Papss1		R-HSA-6802935;R-HSA-6802934;R-HSA-6802933;R-HSA-6802932;R-HSA-6802927
R-HSA-372708	p130Cas linkage to MAPK signaling for integrins	2	22	0.00154408	0.51883		0.756554	3	3	0.000244	9606	Homo sapiens	Tln1;Bcar1		R-HSA-372693;R-HSA-372705;R-HSA-372697
R-HSA-73780	RNA Polymerase III Chain Elongation	2	22	0.00154408	0.51883		0.756554	3	3	0.000244	9606	Homo sapiens	Polr3d;Polr2f		R-HSA-113446;R-HSA-113705;R-HSA-113451
R-HSA-5654219	Phospholipase C-mediated cascade: FGFR1	2	22	0.00154408	0.51883		0.756554	3	3	0.000244	9606	Homo sapiens	Fgfr1		R-HSA-5654167;R-HSA-5654165;R-HSA-5654149
R-HSA-139853	Elevation of cytosolic Ca2+ levels	2	22	0.00154408	0.51883		0.756554	2	5	0.000406	9606	Homo sapiens	Trpc7;Itpr1		R-HSA-426223;R-HSA-139854
R-HSA-163615	PKA activation	2	22	0.00154408	0.51883		0.756554	1	3	0.000244	9606	Homo sapiens	Adcy8;Adcy5		R-HSA-111930
R-HSA-2028269	Signaling by Hippo	2	22	0.00154408	0.51883		0.756554	2	30	0.00243744	9606	Homo sapiens	Nphp4;Wwc1		R-HSA-2038398;R-HSA-2059926
R-HSA-114608	Platelet degranulation	11	137	0.00961539	0.519779		0.756554	5	11	0.000894	9606	Homo sapiens	App;Tgfb2;Hspa5;Lhfpl2;Cd109;Manf;Flna;Tuba4a;Tln1;Pfn1;F5		R-HSA-482775;R-HSA-481044;R-HSA-482772;R-HSA-481007;R-HSA-351323
R-HSA-9615710	Microautophagy	3	35	0.00245649	0.52263		0.756554	3	3	0.000244	9606	Homo sapiens	Vps37b;Mvb12a;Plin3		R-HSA-9631065;R-HSA-9615721;R-HSA-9631068
R-HSA-418990	Adherens junctions interactions	3	35	0.00245649	0.52263		0.756554	5	16	0.00129997	9606	Homo sapiens	Cadm1;Cdh11;Cdh9		R-HSA-420595;R-HSA-420592;R-HSA-419002;R-HSA-420586;R-HSA-419001
R-HSA-888590	GABA synthesis, release, reuptake and degradation	3	35	0.00245649	0.52263		0.756554	3	10	0.000812	9606	Homo sapiens	Syt1;Aldh5a1;Stx1a		R-HSA-888589;R-HSA-888548;R-HSA-917744
R-HSA-199220	Vitamin B5 (pantothenate) metabolism	3	35	0.00245649	0.52263		0.756554	2	12	0.000975	9606	Homo sapiens	Fasn;Enpp1;Enpp2		R-HSA-199202;R-HSA-8938314
R-HSA-3000480	Scavenging by Class A Receptors	4	48	0.00336889	0.525433		0.756554	3	10	0.000812	9606	Homo sapiens	Col1a2;Col1a1;Hsp90b1;Calr		R-HSA-3221843;R-HSA-2173778;R-HSA-2507854
R-HSA-73933	Resolution of Abasic Sites (AP sites)	4	48	0.00336889	0.525433		0.756554	12	43	0.00349366	9606	Homo sapiens	Pold2;Pold1;Fen1;Ung		R-HSA-5651782;R-HSA-110368;R-HSA-110371;R-HSA-5651809;R-HSA-5649873;R-HSA-110363;R-HSA-5651805;R-HSA-110349;R-HSA-110364;R-HSA-5651739;R-HSA-5651723;R-HSA-5649883
R-HSA-5362768	Hh mutants that don't undergo autocatalytic processing are degraded by ERAD	5	61	0.0042813	0.527831		0.756554	4	6	0.000487	9606	Homo sapiens	Psmb5;Psmb4;Psmb6;Rpn1;Syvn1		R-HSA-5387392;R-HSA-5483238;R-HSA-5387386;R-HSA-5387389
R-HSA-8854518	AURKA Activation by TPX2	6	74	0.00519371	0.52999		0.756554	2	2	0.000162	9606	Homo sapiens	Tubb5;Tubb2b;Tuba1a;Tuba4a;Tubb4b;Tubb4a;Tubg1		R-HSA-8853405;R-HSA-8853419
R-HSA-9013508	NOTCH3 Intracellular Domain Regulates Transcription	3	36	0.00252667	0.541462		0.756554	20	22	0.00178746	9606	Homo sapiens	Wwc1;Mamld1		R-HSA-9021480;R-HSA-9021451;R-HSA-9021450;R-HSA-9018538;R-HSA-9021325;R-HSA-9016751;R-HSA-9018542;R-HSA-9013568;R-HSA-9021412;R-HSA-9021478;R-HSA-9016861;R-HSA-9014141;R-HSA-9013567;R-HSA-9013631;R-HSA-9021406;R-HSA-9014129;R-HSA-9013488;R-HSA-9016916;R-HSA-9013652;R-HSA-9017398
R-HSA-5223345	Miscellaneous transport and binding events	3	36	0.00252667	0.541462		0.756554	3	13	0.00105622	9606	Homo sapiens	Csn3;Lrrc8b;Add2		R-HSA-5226979;R-HSA-5340124;R-HSA-8941543
R-HSA-167200	Formation of HIV-1 elongation complex containing HIV-1 Tat	4	49	0.00343908	0.541516		0.756554	4	5	0.000406	9606	Homo sapiens	Supt5;Tceb2;Polr2f;Nelfe		R-HSA-170706;R-HSA-170704;R-HSA-167191;R-HSA-167196
R-HSA-3214841	PKMTs methylate histone lysines	4	49	0.00343908	0.541516		0.756554	10	22	0.00178746	9606	Homo sapiens	Setd1b;Hist1h4i;Kmt2b;Dot1l;Rbm42		R-HSA-5651654;R-HSA-5637686;R-HSA-5649799;R-HSA-5649764;R-HSA-5159245;R-HSA-5244692;R-HSA-5423038;R-HSA-5651657;R-HSA-4827382;R-HSA-5649801
R-HSA-187577	SCF(Skp2)-mediated degradation of p27/p21	5	62	0.00435149	0.542099		0.756554	4	7	0.000569	9606	Homo sapiens	Psmb5;Psmb4;Psmb6;Rpn1;Cks1b		R-HSA-187552;R-HSA-187574;R-HSA-187575;R-HSA-187545
R-HSA-2979096	NOTCH2 Activation and Transmission of Signal to the Nucleus	2	23	0.00161426	0.542592		0.756554	11	11	0.000894	9606	Homo sapiens	Notch2;Mib2		R-HSA-2220816;R-HSA-1980061;R-HSA-1980056;R-HSA-2974731;R-HSA-157640;R-HSA-2974737;R-HSA-2172172;R-HSA-1980051;R-HSA-1980048;R-HSA-157629;R-HSA-157933
R-HSA-416993	Trafficking of GluR2-containing AMPA receptors	2	23	0.00161426	0.542592		0.756554	3	3	0.000244	9606	Homo sapiens	Ap2m1;Gria3		R-HSA-421007;R-HSA-416639;R-HSA-416985
R-HSA-73980	RNA Polymerase III Transcription Termination	2	23	0.00161426	0.542592		0.756554	2	2	0.000162	9606	Homo sapiens	Polr3d;Polr2f		R-HSA-113449;R-HSA-113454
R-HSA-392851	Prostacyclin signalling through prostacyclin receptor	2	23	0.00161426	0.542592		0.756554	3	4	0.000325	9606	Homo sapiens	Gnas		R-HSA-392852;R-HSA-392870;R-HSA-392874
R-HSA-156711	Polo-like kinase mediated events	2	23	0.00161426	0.542592		0.756554	7	15	0.00121872	9606	Homo sapiens	Lin37;Pkmyt1		R-HSA-162657;R-HSA-4088298;R-HSA-4088299;R-HSA-4088309;R-HSA-4088306;R-HSA-4088307;R-HSA-4088305
R-HSA-4419969	Depolymerisation of the Nuclear Lamina	2	23	0.00161426	0.542592		0.756554	2	6	0.000487	9606	Homo sapiens	Lmna		R-HSA-5229194;R-HSA-5244669
R-HSA-844456	The NLRP3 inflammasome	2	23	0.00161426	0.542592		0.756554	5	18	0.00146246	9606	Homo sapiens	App;Panx1		R-HSA-877198;R-HSA-844440;R-HSA-1296421;R-HSA-844612;R-HSA-844610
R-HSA-1606322	ZBP1(DAI) mediated induction of type I IFNs	2	23	0.00161426	0.542592		0.756554	2	10	0.000812	9606	Homo sapiens	Nfkbib;Ticam1		R-HSA-168910;R-HSA-168140
R-HSA-2562578	TRIF-mediated programmed cell death	1	10	0.000702	0.546411		0.756554	3	3	0.000244	9606	Homo sapiens	Ticam1		R-HSA-2562564;R-HSA-2569057;R-HSA-2562541
R-HSA-190371	FGFR3b ligand binding and activation	1	10	0.000702	0.546411		0.756554	2	2	0.000162	9606	Homo sapiens	Fgfr3		R-HSA-190385;R-HSA-190263
R-HSA-111367	SLBP independent Processing of Histone Pre-mRNAs	1	10	0.000702	0.546411		0.756554	2	2	0.000162	9606	Homo sapiens	Snrpb		R-HSA-111437;R-HSA-111438
R-HSA-112412	SOS-mediated signalling	1	10	0.000702	0.546411		0.756554	2	2	0.000162	9606	Homo sapiens	Irs2		R-HSA-74736;R-HSA-109817
R-HSA-1912399	Pre-NOTCH Processing in the Endoplasmic Reticulum	1	10	0.000702	0.546411		0.756554	2	2	0.000162	9606	Homo sapiens	Notch2		R-HSA-1912349;R-HSA-1912353
R-HSA-167590	Nef Mediated CD4 Down-regulation	1	10	0.000702	0.546411		0.756554	3	5	0.000406	9606	Homo sapiens	Ap2m1		R-HSA-167601;R-HSA-167537;R-HSA-167597
R-HSA-5666185	RHO GTPases Activate Rhotekin and Rhophilins	1	10	0.000702	0.546411		0.756554	3	6	0.000487	9606	Homo sapiens	Rtkn		R-HSA-5666197;R-HSA-5666178;R-HSA-5666216
R-HSA-9032845	Activated NTRK2 signals through CDK5	1	10	0.000702	0.546411		0.756554	3	6	0.000487	9606	Homo sapiens	Tiam1		R-HSA-9033276;R-HSA-9033292;R-HSA-9033284
R-HSA-162791	Attachment of GPI anchor to uPAR	1	10	0.000702	0.546411		0.756554	1	2	0.000162	9606	Homo sapiens	Gpaa1		R-HSA-162836
R-HSA-8964046	VLDL clearance	1	10	0.000702	0.546411		0.756554	1	3	0.000244	9606	Homo sapiens	Lsr		R-HSA-8933292
R-HSA-187015	Activation of TRKA receptors	1	10	0.000702	0.546411		0.756554	2	8	0.00065	9606	Homo sapiens	Adora2a		R-HSA-9613023;R-HSA-187661
R-HSA-428890	Role of ABL in ROBO-SLIT signaling	1	10	0.000702	0.546411		0.756554	1	4	0.000325	9606	Homo sapiens	Cap2		R-HSA-428883
R-HSA-209822	Glycoprotein hormones	1	10	0.000702	0.546411		0.756554	1	4	0.000325	9606	Homo sapiens	Inhba		R-HSA-378975
R-HSA-447041	CHL1 interactions	1	10	0.000702	0.546411		0.756554	1	5	0.000406	9606	Homo sapiens	Ank1		R-HSA-447034
R-HSA-110357	Displacement of DNA glycosylase by APEX1	1	10	0.000702	0.546411		0.756554	1	8	0.00065	9606	Homo sapiens	Ung		R-HSA-110349
R-HSA-69242	S Phase	14	179	0.0125632	0.551716		0.756554	19	54	0.00438739	9606	Homo sapiens	Pold2;Psmb5;Pold1;Psmb4;Fen1;Psmb6;Rpn1;Orc6;Lin37;Mcm5;Dna2;Cks1b;Mcm2		R-HSA-69152;R-HSA-187552;R-HSA-69127;R-HSA-176942;R-HSA-75825;R-HSA-68944;R-HSA-69074;R-HSA-187574;R-HSA-69140;R-HSA-187575;R-HSA-68948;R-HSA-69142;R-HSA-69144;R-HSA-69016;R-HSA-69019;R-HSA-187545;R-HSA-188345;R-HSA-69116;R-HSA-169468
R-HSA-112382	Formation of RNA Pol II elongation complex	5	63	0.00442167	0.556162		0.756554	2	2	0.000162	9606	Homo sapiens	Supt5;Eaf1;Tceb2;Polr2f;Nelfe		R-HSA-112379;R-HSA-112381
R-HSA-167152	Formation of HIV elongation complex in the absence of HIV Tat	4	50	0.00350926	0.557315		0.756554	2	2	0.000162	9606	Homo sapiens	Supt5;Tceb2;Polr2f;Nelfe		R-HSA-167077;R-HSA-167084
R-HSA-211733	Regulation of activated PAK-2p34 by proteasome mediated degradation	4	50	0.00350926	0.557315		0.756554	1	2	0.000162	9606	Homo sapiens	Psmb5;Psmb4;Psmb6;Rpn1		R-HSA-211715
R-HSA-167158	Formation of the HIV-1 Early Elongation Complex	3	37	0.00259686	0.559859		0.756554	5	5	0.000406	9606	Homo sapiens	Supt5;Polr2f;Nelfe		R-HSA-167072;R-HSA-167089;R-HSA-167478;R-HSA-167083;R-HSA-167085
R-HSA-399719	Trafficking of AMPA receptors	3	37	0.00259686	0.559859		0.756554	4	4	0.000325	9606	Homo sapiens	Ap2m1;Cacng4;Gria3		R-HSA-416320;R-HSA-421007;R-HSA-416639;R-HSA-416985
R-HSA-113418	Formation of the Early Elongation Complex	3	37	0.00259686	0.559859		0.756554	3	3	0.000244	9606	Homo sapiens	Supt5;Polr2f;Nelfe		R-HSA-113402;R-HSA-113407;R-HSA-112383
R-HSA-182971	EGFR downregulation	3	37	0.00259686	0.559859		0.756554	13	22	0.00178746	9606	Homo sapiens	Spry2;Ptprk;Sh3gl1		R-HSA-8867047;R-HSA-183072;R-HSA-8867044;R-HSA-8867041;R-HSA-182986;R-HSA-183051;R-HSA-8951490;R-HSA-182990;R-HSA-182988;R-HSA-182994;R-HSA-183089;R-HSA-183002;R-HSA-183036
R-HSA-140875	Common Pathway of Fibrin Clot Formation	3	37	0.00259686	0.559859		0.756554	11	29	0.00235619	9606	Homo sapiens	Serpine2;Serpind1;F5		R-HSA-141026;R-HSA-140599;R-HSA-5591040;R-HSA-5602080;R-HSA-5578883;R-HSA-140696;R-HSA-140840;R-HSA-140664;R-HSA-9015122;R-HSA-140686;R-HSA-5607002
R-HSA-5654710	PI-3K cascade:FGFR3	2	24	0.00168445	0.565524		0.756554	6	7	0.000569	9606	Homo sapiens	Fgfr3		R-HSA-5654709;R-HSA-5654643;R-HSA-5654640;R-HSA-5654641;R-HSA-5654705;R-HSA-5654637
R-HSA-446199	Synthesis of Dolichyl-phosphate	2	24	0.00168445	0.565524		0.756554	2	6	0.000487	9606	Homo sapiens	Dolpp1;Mvd		R-HSA-191414;R-HSA-446200
R-HSA-429958	mRNA decay by 3' to 5' exoribonuclease	2	24	0.00168445	0.565524		0.756554	1	3	0.000244	9606	Homo sapiens	Exosc4;Skiv2l		R-HSA-430028
R-HSA-449836	Other interleukin signaling	2	24	0.00168445	0.565524		0.756554	2	17	0.00138122	9606	Homo sapiens	Ptprz1;Stx1a		R-HSA-8981657;R-HSA-449117
R-HSA-350562	Regulation of ornithine decarboxylase (ODC)	4	51	0.00357945	0.572816		0.756554	1	4	0.000325	9606	Homo sapiens	Psmb5;Psmb4;Psmb6;Rpn1		R-HSA-353125
R-HSA-400253	Circadian Clock	8	104	0.00729927	0.57777		0.756554	12	59	0.00479363	9606	Homo sapiens	Per2;Per1;Sik1;Srebf1		R-HSA-5663174;R-HSA-549385;R-HSA-549533;R-HSA-1368081;R-HSA-400256;R-HSA-1856948;R-HSA-400382;R-HSA-5663118;R-HSA-5663293;R-HSA-400267;R-HSA-400219;R-HSA-549493
R-HSA-1980145	Signaling by NOTCH2	3	38	0.00266704	0.577801		0.756554	20	20	0.00162496	9606	Homo sapiens	Notch2;Mib2;Mamld1		R-HSA-2976716;R-HSA-1980061;R-HSA-1980056;R-HSA-2974731;R-HSA-2976551;R-HSA-157640;R-HSA-2976742;R-HSA-2172172;R-HSA-1980051;R-HSA-1980048;R-HSA-157933;R-HSA-2220816;R-HSA-2127285;R-HSA-2197588;R-HSA-2976726;R-HSA-2197562;R-HSA-2974737;R-HSA-2197564;R-HSA-2976563;R-HSA-157629
R-HSA-446107	Type I hemidesmosome assembly	1	11	0.000772	0.580902		0.756554	6	6	0.000487	9606	Homo sapiens	Plec		R-HSA-446083;R-HSA-432956;R-HSA-446077;R-HSA-432909;R-HSA-432952;R-HSA-446089
R-HSA-77588	SLBP Dependent Processing of Replication-Dependent Histone Pre-mRNAs	1	11	0.000772	0.580902		0.756554	2	3	0.000244	9606	Homo sapiens	Snrpb		R-HSA-77585;R-HSA-77586
R-HSA-5250958	Toxicity of botulinum toxin type B (BoNT/B)	1	11	0.000772	0.580902		0.756554	3	5	0.000406	9606	Homo sapiens	Syt1		R-HSA-5244402;R-HSA-5244404;R-HSA-5244397
R-HSA-68689	CDC6 association with the ORC:origin complex	1	11	0.000772	0.580902		0.756554	1	2	0.000162	9606	Homo sapiens	Orc6		R-HSA-68688
R-HSA-1614603	Cysteine formation from homocysteine	1	11	0.000772	0.580902		0.756554	1	2	0.000162	9606	Homo sapiens	Cbs		R-HSA-1614524
R-HSA-444473	Formyl peptide receptors bind formyl peptides and many other ligands	1	11	0.000772	0.580902		0.756554	1	3	0.000244	9606	Homo sapiens	App		R-HSA-391913
R-HSA-442380	Zinc influx into cells by the SLC39 gene family	1	11	0.000772	0.580902		0.756554	1	6	0.000487	9606	Homo sapiens	Slc39a7		R-HSA-442393
R-HSA-429914	Deadenylation-dependent mRNA decay	5	65	0.00456204	0.583627		0.756554	5	10	0.000812	9606	Homo sapiens	Lsm7;Exosc4;Tnks1bp1;Skiv2l;Lsm4		R-HSA-429860;R-HSA-429845;R-HSA-429955;R-HSA-430028;R-HSA-429978
R-HSA-6791312	TP53 Regulates Transcription of Cell Cycle Genes	5	65	0.00456204	0.583627		0.756554	6	42	0.00341241	9606	Homo sapiens	Plk3;Plagl1;Tnks1bp1		R-HSA-6802165;R-HSA-6803935;R-HSA-6802973;R-HSA-6798044;R-HSA-6802170;R-HSA-6803946
R-HSA-71291	Metabolism of amino acids and derivatives	51	660	0.0463223	0.585035		0.756554	36	284	0.0230744	9606	Homo sapiens	Rps16;Tph1;Oat;Rimklb;Aldh4a1;Pycr2;Rpn1;Rpl13;Rpl38;Pycrl;Bcat1;Bcat2;Gcat;Rps13;Txn2;Srm;Cbs;Rpl12;Rpl34;Rps2;Rpl10a;Psmb5;Psmb4;Rps26;Psmb6;Rps28;Arg1;Aldh18a1;Rps29;Rps5;Rpl27a;Rplp2;Dio2;Amt;Rpl27;Rps21;Eprs;Sdsl;Bckdhb;Rpl41;Rplp0;Rplp1;Rpl13a;Rpl36al;Cdo1;Papss1;Psph		R-HSA-70723;R-HSA-70724;R-HSA-2408546;R-HSA-5693148;R-HSA-70666;R-HSA-2408559;R-HSA-5693977;R-HSA-508040;R-HSA-9035227;R-HSA-508179;R-HSA-9035484;R-HSA-70679;R-HSA-508189;R-HSA-6792572;R-HSA-353125;R-HSA-977324;R-HSA-1614524;R-HSA-6783939;R-HSA-8942575;R-HSA-209828;R-HSA-70569;R-HSA-6784399;R-HSA-2408525;R-HSA-351215;R-HSA-9014627;R-HSA-6798667;R-HSA-1614645;R-HSA-6798345;R-HSA-209772;R-HSA-6783955;R-HSA-2408529;R-HSA-5693153;R-HSA-2408540;R-HSA-70713;R-HSA-5333615;R-HSA-70654
R-HSA-76005	Response to elevated platelet cytosolic Ca2+	11	144	0.0101067	0.585433		0.756554	5	14	0.00113747	9606	Homo sapiens	App;Tgfb2;Hspa5;Lhfpl2;Cd109;Manf;Flna;Tuba4a;Tln1;Pfn1;F5		R-HSA-482775;R-HSA-481044;R-HSA-482772;R-HSA-481007;R-HSA-351323
R-HSA-6807004	Negative regulation of MET activity	2	25	0.00175463	0.587616		0.756554	5	10	0.000812	9606	Homo sapiens	Lrig1;Sh3gl1		R-HSA-8875431;R-HSA-8875443;R-HSA-8875490;R-HSA-8875374;R-HSA-8875482
R-HSA-1368082	RORA activates gene expression	2	25	0.00175463	0.587616		0.756554	2	4	0.000325	9606	Homo sapiens	Srebf1		R-HSA-1368081;R-HSA-5663293
R-HSA-2022870	Chondroitin sulfate biosynthesis	2	25	0.00175463	0.587616		0.756554	2	9	0.000731	9606	Homo sapiens	Chpf2;Chpf		R-HSA-1971487;R-HSA-1971491
R-HSA-445144	Signal transduction by L1	2	25	0.00175463	0.587616		0.756554	2	11	0.000894	9606	Homo sapiens	Map2k2;Fgfr1		R-HSA-109862;R-HSA-437230
R-HSA-111931	PKA-mediated phosphorylation of CREB	2	25	0.00175463	0.587616		0.756554	1	6	0.000487	9606	Homo sapiens	Adcy8;Adcy5		R-HSA-111930
R-HSA-167169	HIV Transcription Elongation	4	52	0.00364964	0.588008		0.756554	14	15	0.00121872	9606	Homo sapiens	Supt5;Tceb2;Polr2f;Nelfe		R-HSA-167072;R-HSA-167147;R-HSA-167083;R-HSA-167087;R-HSA-167181;R-HSA-167085;R-HSA-170706;R-HSA-170704;R-HSA-167089;R-HSA-167478;R-HSA-167191;R-HSA-167192;R-HSA-167196;R-HSA-167197
R-HSA-167246	Tat-mediated elongation of the HIV-1 transcript	4	52	0.00364964	0.588008		0.756554	7	8	0.00065	9606	Homo sapiens	Supt5;Tceb2;Polr2f;Nelfe		R-HSA-170706;R-HSA-170704;R-HSA-167191;R-HSA-167192;R-HSA-167196;R-HSA-167197;R-HSA-167181
R-HSA-432040	Vasopressin regulates renal water homeostasis via Aquaporins	4	52	0.00364964	0.588008		0.756554	5	15	0.00121872	9606	Homo sapiens	Gnas;Adcy8;Adcy5		R-HSA-163617;R-HSA-432195;R-HSA-422320;R-HSA-432188;R-HSA-164377
R-HSA-975634	Retinoid metabolism and transport	6	79	0.00554464	0.593093		0.756554	6	28	0.00227494	9606	Homo sapiens	Rbp4;Ttr;Lrp1;Gpc1;Lpl;Lrp8		R-HSA-2404134;R-HSA-2404135;R-HSA-2404131;R-HSA-2395768;R-HSA-2423785;R-HSA-2429643
R-HSA-5654726	Negative regulation of FGFR1 signaling	3	39	0.00273723	0.595277		0.756554	15	15	0.00121872	9606	Homo sapiens	Spry2;Fgfr1		R-HSA-1295634;R-HSA-934604;R-HSA-1295632;R-HSA-5654514;R-HSA-5654672;R-HSA-1295604;R-HSA-5654673;R-HSA-1295609;R-HSA-1549564;R-HSA-1295613;R-HSA-934559;R-HSA-1295622;R-HSA-1295621;R-HSA-5654560;R-HSA-1295599
R-HSA-399721	Glutamate binding, activation of AMPA receptors and synaptic plasticity	3	39	0.00273723	0.595277		0.756554	9	9	0.000731	9606	Homo sapiens	Ap2m1;Cacng4;Gria3		R-HSA-420980;R-HSA-416320;R-HSA-399712;R-HSA-420977;R-HSA-421007;R-HSA-416639;R-HSA-399711;R-HSA-420975;R-HSA-416985
R-HSA-5083635	Defective B3GALTL causes Peters-plus syndrome (PpS)	3	39	0.00273723	0.595277		0.756554	1	1	8.12e-05	9606	Homo sapiens	Thsd7a;Adamts18;Thsd4		R-HSA-6785565
R-HSA-75955	RNA Polymerase II Transcription Elongation	5	66	0.00463223	0.59701		0.756554	8	8	0.00065	9606	Homo sapiens	Supt5;Eaf1;Tceb2;Polr2f;Nelfe		R-HSA-112385;R-HSA-113412;R-HSA-112379;R-HSA-113402;R-HSA-112381;R-HSA-112396;R-HSA-113407;R-HSA-112383
R-HSA-4608870	Asymmetric localization of PCP proteins	5	66	0.00463223	0.59701		0.756554	4	7	0.000569	9606	Homo sapiens	Psmb5;Psmb4;Pard6a;Psmb6;Rpn1		R-HSA-4608854;R-HSA-4608855;R-HSA-4608852;R-HSA-4608825
R-HSA-375276	Peptide ligand-binding receptors	16	211	0.0148091	0.599731		0.756554	16	76	0.00617485	9606	Homo sapiens	App;Ghsr;Edn3;Gper1;Agt;Pyy;Pomc;Sstr2;Gal;Sstr1;Pnoc;Sst;Npy;Avpr1b;Tacr3;Oprl1		R-HSA-374758;R-HSA-374723;R-HSA-9615348;R-HSA-389026;R-HSA-383373;R-HSA-391913;R-HSA-388468;R-HSA-388596;R-HSA-947647;R-HSA-5694082;R-HSA-388560;R-HSA-374173;R-HSA-388605;R-HSA-388863;R-HSA-374207;R-HSA-374298
R-HSA-72163	mRNA Splicing - Major Pathway	14	185	0.0129843	0.60066		0.756554	9	9	0.000731	9606	Homo sapiens	Pcbp1;Srrt;Snrnp70;Prpf3;Srsf2;Pabpn1;Lsm4;Polr2f;Snrpb;Snrpa;Sf3b5;Lsm7;Pqbp1		R-HSA-72160;R-HSA-72130;R-HSA-72231;R-HSA-156661;R-HSA-72139;R-HSA-72107;R-HSA-72124;R-HSA-72143;R-HSA-72127
R-HSA-450531	Regulation of mRNA stability by proteins that bind AU-rich elements	7	93	0.00652723	0.60161		0.756554	8	26	0.00211245	9606	Homo sapiens	Psmb5;Psmb4;Zfp36;Psmb6;Exosc4;Rpn1;Enpp2		R-HSA-450422;R-HSA-450466;R-HSA-450595;R-HSA-450400;R-HSA-450463;R-HSA-450431;R-HSA-450394;R-HSA-450488
R-HSA-76009	Platelet Aggregation (Plug Formation)	4	53	0.00371982	0.602879		0.756554	21	27	0.00219369	9606	Homo sapiens	Col1a2;Col1a1;Tln1;Bcar1		R-HSA-354149;R-HSA-443910;R-HSA-429415;R-HSA-354087;R-HSA-372705;R-HSA-432096;R-HSA-443905;R-HSA-429441;R-HSA-377644;R-HSA-354124;R-HSA-377641;R-HSA-377640;R-HSA-377643;R-HSA-372693;R-HSA-354165;R-HSA-354097;R-HSA-354066;R-HSA-354077;R-HSA-372697;R-HSA-354073;R-HSA-429529
R-HSA-180534	Vpu mediated degradation of CD4	4	53	0.00371982	0.602879		0.756554	1	5	0.000406	9606	Homo sapiens	Psmb5;Psmb4;Psmb6;Rpn1		R-HSA-180573
R-HSA-1236978	Cross-presentation of soluble exogenous antigens (endosomes)	4	53	0.00371982	0.602879		0.756554	1	6	0.000487	9606	Homo sapiens	Psmb5;Psmb4;Psmb6;Rpn1		R-HSA-1236970
R-HSA-199992	trans-Golgi Network Vesicle Budding	6	80	0.00561482	0.605169		0.756554	12	19	0.00154371	9606	Homo sapiens	App;Bloc1s4;Cltb;Txndc5;Ocrl;Mrps28		R-HSA-429815;R-HSA-421831;R-HSA-5229132;R-HSA-432706;R-HSA-432707;R-HSA-432688;R-HSA-5229111;R-HSA-421836;R-HSA-5333658;R-HSA-421835;R-HSA-432712;R-HSA-421833
R-HSA-5673001	RAF/MAP kinase cascade	22	290	0.0203537	0.605698		0.756554	18	39	0.00316867	9606	Homo sapiens	Psmb5;Klb;Psmb4;Rasgef1a;Psmb6;Rpn1;Cnksr1;Irs2;Fgfr3;Fgfr1;Map2k2;Gdnf;Rpl13a;Wdr83;Gfra1;Tln1;Grin1;Gfra3;Dusp10;Spred3		R-HSA-5658231;R-HSA-5674132;R-HSA-5672980;R-HSA-5674130;R-HSA-5672978;R-HSA-5675376;R-HSA-5658430;R-HSA-5674366;R-HSA-5658424;R-HSA-5658438;R-HSA-5672965;R-HSA-5674373;R-HSA-5658435;R-HSA-5674496;R-HSA-5672972;R-HSA-5675373;R-HSA-5672973;R-HSA-5672969
R-HSA-2672351	Stimuli-sensing channels	9	120	0.00842224	0.606909		0.756554	7	25	0.0020312	9606	Homo sapiens	Clcn6;Trpc7;Mcoln3;Wnk3;Wnk2;Wnk4;Unc79;Asic2		R-HSA-8863494;R-HSA-2730664;R-HSA-2671885;R-HSA-2682349;R-HSA-9650165;R-HSA-3295579;R-HSA-2730692
R-HSA-5654704	SHC-mediated cascade:FGFR3	2	26	0.00182482	0.608863		0.756554	4	4	0.000325	9606	Homo sapiens	Fgfr3		R-HSA-5654646;R-HSA-5654647;R-HSA-5654625;R-HSA-5654634
R-HSA-2022928	HS-GAG biosynthesis	3	40	0.00280741	0.612274		0.756554	13	14	0.00113747	9606	Homo sapiens	Gpc1;Ndst4		R-HSA-2076383;R-HSA-2076508;R-HSA-2076371;R-HSA-2022860;R-HSA-2024108;R-HSA-2022856;R-HSA-2076392;R-HSA-2022887;R-HSA-2022919;R-HSA-2024100;R-HSA-2076419;R-HSA-2076611;R-HSA-2022851
R-HSA-2980736	Peptide hormone metabolism	11	147	0.0103172	0.612338		0.756554	31	63	0.00511862	9606	Homo sapiens	Ache;Ace2;Pomc;Kif5a;Ffar4;Inhba;Gcg;Klf4;Stx1a;Agt		R-HSA-9023617;R-HSA-9023173;R-HSA-265160;R-HSA-400459;R-HSA-422088;R-HSA-265301;R-HSA-2022412;R-HSA-2065357;R-HSA-383313;R-HSA-2065355;R-HSA-2022411;R-HSA-9023633;R-HSA-2028294;R-HSA-9023632;R-HSA-378975;R-HSA-2022405;R-HSA-2022403;R-HSA-8851929;R-HSA-2022398;R-HSA-2022399;R-HSA-381799;R-HSA-2022396;R-HSA-381798;R-HSA-422048;R-HSA-2022393;R-HSA-421416;R-HSA-2022383;R-HSA-2022381;R-HSA-2022378;R-HSA-2022379;R-HSA-2022368
R-HSA-5389840	Mitochondrial translation elongation	7	94	0.00659742	0.612683		0.756554	7	8	0.00065	9606	Homo sapiens	Tsfm;Mrpl57;Mrps18b;Mrps12;Mrps28;Mrpl52		R-HSA-5389842;R-HSA-5389857;R-HSA-5419268;R-HSA-5419269;R-HSA-5389848;R-HSA-5419279;R-HSA-5419261
R-HSA-1226099	Signaling by FGFR in disease	7	94	0.00659742	0.612683		0.756554	50	106	0.00861229	9606	Homo sapiens	Polr2f;Fgfr3;Fgfr1		R-HSA-2023455;R-HSA-2023451;R-HSA-5655262;R-HSA-5655263;R-HSA-5655247;R-HSA-5655244;R-HSA-5655243;R-HSA-5655240;R-HSA-5655285;R-HSA-5655295;R-HSA-2012084;R-HSA-2012082;R-HSA-5655290;R-HSA-5655289;R-HSA-5655270;R-HSA-5655269;R-HSA-2012074;R-HSA-5655266;R-HSA-2012073;R-HSA-5655278;R-HSA-2023462;R-HSA-8853310;R-HSA-8853309;R-HSA-2023460;R-HSA-8853308;R-HSA-5655277;R-HSA-8853307;R-HSA-2023456;R-HSA-8853317;R-HSA-8853316;R-HSA-8853315;R-HSA-8853314;R-HSA-5655315;R-HSA-5654544;R-HSA-5654545;R-HSA-5655326;R-HSA-8853325;R-HSA-8853323;R-HSA-8853322;R-HSA-2033485;R-HSA-2033476;R-HSA-1839100;R-HSA-1839098;R-HSA-1839094;R-HSA-2038387;R-HSA-1982066;R-HSA-2038386;R-HSA-1982065;R-HSA-2077420;R-HSA-8851710
R-HSA-9613354	Lipophagy	1	12	0.000842	0.612773		0.756554	5	5	0.000406	9606	Homo sapiens	Plin3		R-HSA-9613666;R-HSA-9613530;R-HSA-9613352;R-HSA-9613513;R-HSA-9613565
R-HSA-201688	WNT mediated activation of DVL	1	12	0.000842	0.612773		0.756554	4	4	0.000325	9606	Homo sapiens	Dvl1		R-HSA-201717;R-HSA-3772435;R-HSA-3772434;R-HSA-3772436
R-HSA-112411	MAPK1 (ERK2) activation	1	12	0.000842	0.612773		0.756554	3	3	0.000244	9606	Homo sapiens	Map2k2		R-HSA-109858;R-HSA-109862;R-HSA-109864
R-HSA-428543	Inactivation of CDC42 and RAC1	1	12	0.000842	0.612773		0.756554	2	4	0.000325	9606	Homo sapiens	Srgap3		R-HSA-428533;R-HSA-376145
R-HSA-433692	Proton-coupled monocarboxylate transport	1	12	0.000842	0.612773		0.756554	1	2	0.000162	9606	Homo sapiens	Slc16a7		R-HSA-433698
R-HSA-916853	Degradation of GABA	1	12	0.000842	0.612773		0.756554	1	3	0.000244	9606	Homo sapiens	Aldh5a1		R-HSA-888548
R-HSA-198693	AKT phosphorylates targets in the nucleus	1	12	0.000842	0.612773		0.756554	1	4	0.000325	9606	Homo sapiens	Nr4a1		R-HSA-199863
R-HSA-450520	HuR (ELAVL1) binds and stabilizes mRNA	1	12	0.000842	0.612773		0.756554	1	7	0.000569	9606	Homo sapiens	Enpp2		R-HSA-450595
R-HSA-418889	Caspase activation via Dependence Receptors in the absence of ligand	1	12	0.000842	0.612773		0.756554	1	8	0.00065	9606	Homo sapiens	Dapk3		R-HSA-418849
R-HSA-264870	Caspase-mediated cleavage of cytoskeletal proteins	1	12	0.000842	0.612773		0.756554	1	10	0.000812	9606	Homo sapiens	Plec		R-HSA-201637
R-HSA-69610	p53-Independent DNA Damage Response	4	54	0.00379001	0.617419		0.756554	1	4	0.000325	9606	Homo sapiens	Psmb5;Psmb4;Psmb6;Rpn1		R-HSA-69600
R-HSA-69601	Ubiquitin Mediated Degradation of Phosphorylated Cdc25A	4	54	0.00379001	0.617419		0.756554	1	4	0.000325	9606	Homo sapiens	Psmb5;Psmb4;Psmb6;Rpn1		R-HSA-69600
R-HSA-69613	p53-Independent G1/S DNA damage checkpoint	4	54	0.00379001	0.617419		0.756554	1	4	0.000325	9606	Homo sapiens	Psmb5;Psmb4;Psmb6;Rpn1		R-HSA-69600
R-HSA-349425	Autodegradation of the E3 ubiquitin ligase COP1	4	54	0.00379001	0.617419		0.756554	1	5	0.000406	9606	Homo sapiens	Psmb5;Psmb4;Psmb6;Rpn1		R-HSA-264458
R-HSA-169911	Regulation of Apoptosis	4	54	0.00379001	0.617419		0.756554	1	5	0.000406	9606	Homo sapiens	Psmb5;Psmb4;Psmb6;Rpn1		R-HSA-211715
R-HSA-75815	Ubiquitin-dependent degradation of Cyclin D	4	54	0.00379001	0.617419		0.756554	1	5	0.000406	9606	Homo sapiens	Psmb5;Psmb4;Psmb6;Rpn1		R-HSA-75825
R-HSA-5576891	Cardiac conduction	13	175	0.0122824	0.625752		0.756554	7	26	0.00211245	9606	Homo sapiens	Kcnk3;Fgf14;Kcnk2;Cacng7;Kcnip3;Kcnd3;Cacng4;Cacna2d3;Scn3b;Cacna2d2;Cacna2d4;Itpr1		R-HSA-169683;R-HSA-5577234;R-HSA-5226904;R-HSA-5577213;R-HSA-5576895;R-HSA-5578910;R-HSA-139854
R-HSA-5173214	O-glycosylation of TSR domain-containing proteins	3	41	0.0028776	0.628785		0.756554	2	2	0.000162	9606	Homo sapiens	Thsd7a;Adamts18;Thsd4		R-HSA-5173005;R-HSA-5173192
R-HSA-5654706	FRS-mediated FGFR3 signaling	2	27	0.001895	0.629265		0.756554	9	9	0.000731	9606	Homo sapiens	Fgfr3		R-HSA-5654631;R-HSA-5654628;R-HSA-8941628;R-HSA-5654416;R-HSA-5654623;R-HSA-5654413;R-HSA-5654408;R-HSA-5654633;R-HSA-5654409
R-HSA-5696397	Gap-filling DNA repair synthesis and ligation in GG-NER	2	27	0.001895	0.629265		0.756554	2	2	0.000162	9606	Homo sapiens	Pold2;Pold1		R-HSA-5690997;R-HSA-5691001
R-HSA-76066	RNA Polymerase III Transcription Initiation From Type 2 Promoter	2	27	0.001895	0.629265		0.756554	2	4	0.000325	9606	Homo sapiens	Polr3d;Polr2f		R-HSA-112150;R-HSA-83805
R-HSA-175474	Assembly Of The HIV Virion	2	27	0.001895	0.629265		0.756554	2	16	0.00129997	9606	Homo sapiens	Vps37b;Mvb12a		R-HSA-3149434;R-HSA-184269
R-HSA-9617828	FOXO-mediated transcription of cell cycle genes	2	27	0.001895	0.629265		0.756554	2	22	0.00178746	9606	Homo sapiens	Klf4		R-HSA-9625409;R-HSA-9625406
R-HSA-6811440	Retrograde transport at the Trans-Golgi-Network	4	55	0.00386019	0.631623		0.756554	12	20	0.00162496	9606	Homo sapiens	Stx16;Arfip2;Plin3;Naa38		R-HSA-6811431;R-HSA-6814678;R-HSA-6814676;R-HSA-6814675;R-HSA-6814674;R-HSA-6814671;R-HSA-6814670;R-HSA-6814094;R-HSA-6814684;R-HSA-6814683;R-HSA-6814090;R-HSA-6814682
R-HSA-445355	Smooth Muscle Contraction	4	55	0.00386019	0.631623		0.756554	4	11	0.000894	9606	Homo sapiens	Acta2;Cad;Tln1		R-HSA-445700;R-HSA-445699;R-HSA-445704;R-HSA-445705
R-HSA-8854050	FBXL7 down-regulates AURKA during mitotic entry and in early mitosis	4	55	0.00386019	0.631623		0.756554	2	6	0.000487	9606	Homo sapiens	Psmb5;Psmb4;Psmb6;Rpn1		R-HSA-8854071;R-HSA-8854044
R-HSA-174113	SCF-beta-TrCP mediated degradation of Emi1	4	55	0.00386019	0.631623		0.756554	1	3	0.000244	9606	Homo sapiens	Psmb5;Psmb4;Psmb6;Rpn1		R-HSA-174203
R-HSA-140877	Formation of Fibrin Clot (Clotting Cascade)	4	55	0.00386019	0.631623		0.756554	14	57	0.00463113	9606	Homo sapiens	Serpine2;Serpind1;Tfpi;F5		R-HSA-141026;R-HSA-140840;R-HSA-140686;R-HSA-5607002;R-HSA-158419;R-HSA-140599;R-HSA-5591040;R-HSA-5602080;R-HSA-5578883;R-HSA-140696;R-HSA-140664;R-HSA-158137;R-HSA-140825;R-HSA-9015122
R-HSA-397014	Muscle contraction	19	256	0.0179674	0.639539		0.756554	15	41	0.00333117	9606	Homo sapiens	Acta2;Fgf14;Cacng7;Cad;Kcnd3;Neb;Cacng4;Scn3b;Kcnk3;Kcnk2;Kcnip3;Dmd;Tln1;Cacna2d3;Cacna2d2;Cacna2d4;Itpr1		R-HSA-390597;R-HSA-445700;R-HSA-390598;R-HSA-390593;R-HSA-445699;R-HSA-390595;R-HSA-5577234;R-HSA-5577213;R-HSA-5576895;R-HSA-5578910;R-HSA-139854;R-HSA-445704;R-HSA-445705;R-HSA-169683;R-HSA-5226904
R-HSA-9614085	FOXO-mediated transcription	8	110	0.00772038	0.639784		0.756554	8	85	0.00690608	9606	Homo sapiens	Pomc;Npy;Klf4;Srebf1		R-HSA-9625346;R-HSA-9623059;R-HSA-9623072;R-HSA-9625409;R-HSA-9622980;R-HSA-9622981;R-HSA-9625406;R-HSA-9625324
R-HSA-9014325	TICAM1,TRAF6-dependent induction of TAK1 complex	1	13	0.000912	0.642222		0.756554	6	6	0.000487	9606	Homo sapiens	Ticam1		R-HSA-847070;R-HSA-450259;R-HSA-177690;R-HSA-177694;R-HSA-177692;R-HSA-9628444
R-HSA-9027277	Erythropoietin activates Phospholipase C gamma (PLCG)	1	13	0.000912	0.642222		0.756554	3	3	0.000244	9606	Homo sapiens	Irs2		R-HSA-9027373;R-HSA-9032478;R-HSA-9027425
R-HSA-140342	Apoptosis induced DNA fragmentation	1	13	0.000912	0.642222		0.756554	10	12	0.000975	9606	Homo sapiens	Cad		R-HSA-211186;R-HSA-211239;R-HSA-211207;R-HSA-211191;R-HSA-211190;R-HSA-211206;R-HSA-211193;R-HSA-9029667;R-HSA-211224;R-HSA-211247
R-HSA-198203	PI3K/AKT activation	1	13	0.000912	0.642222		0.756554	4	5	0.000406	9606	Homo sapiens	Irs2		R-HSA-198211;R-HSA-198295;R-HSA-198315;R-HSA-198266
R-HSA-1300642	Sperm Motility And Taxes	1	13	0.000912	0.642222		0.756554	2	4	0.000325	9606	Homo sapiens	Catsper4		R-HSA-2534359;R-HSA-2534388
R-HSA-174362	Transport and synthesis of PAPS	1	13	0.000912	0.642222		0.756554	2	4	0.000325	9606	Homo sapiens	Papss1		R-HSA-174389;R-HSA-174392
R-HSA-8875555	MET activates RAP1 and RAC1	1	13	0.000912	0.642222		0.756554	2	5	0.000406	9606	Homo sapiens	Dock6		R-HSA-8875591;R-HSA-8875576
R-HSA-428359	Insulin-like Growth Factor-2 mRNA Binding Proteins (IGF2BPs/IMPs/VICKZs) bind RNA	1	13	0.000912	0.642222		0.756554	1	3	0.000244	9606	Homo sapiens	Igf2bp2		R-HSA-428293
R-HSA-5689877	Josephin domain DUBs	1	13	0.000912	0.642222		0.756554	1	6	0.000487	9606	Homo sapiens	Josd2		R-HSA-5688797
R-HSA-2586552	Signaling by Leptin	1	13	0.000912	0.642222		0.756554	2	19	0.00154371	9606	Homo sapiens	Irs2		R-HSA-2671873;R-HSA-2671862
R-HSA-5655332	Signaling by FGFR3 in disease	3	42	0.00294778	0.644804		0.756554	28	28	0.00227494	9606	Homo sapiens	Fgfr3		R-HSA-8853317;R-HSA-8853316;R-HSA-8853315;R-HSA-8853314;R-HSA-5655315;R-HSA-5655262;R-HSA-8853323;R-HSA-2033485;R-HSA-5655247;R-HSA-5655244;R-HSA-2033476;R-HSA-5655243;R-HSA-5655285;R-HSA-5655295;R-HSA-2012084;R-HSA-2012082;R-HSA-2038387;R-HSA-2038386;R-HSA-5655289;R-HSA-5655270;R-HSA-2077420;R-HSA-2012074;R-HSA-2012073;R-HSA-8853310;R-HSA-8853309;R-HSA-8853308;R-HSA-5655277;R-HSA-8853307
R-HSA-8853338	Signaling by FGFR3 point mutants in cancer	3	42	0.00294778	0.644804		0.756554	19	19	0.00154371	9606	Homo sapiens	Fgfr3		R-HSA-5655285;R-HSA-5655315;R-HSA-5655262;R-HSA-5655295;R-HSA-2012084;R-HSA-2012082;R-HSA-2038387;R-HSA-2038386;R-HSA-5655289;R-HSA-5655270;R-HSA-2033485;R-HSA-2077420;R-HSA-2012074;R-HSA-2012073;R-HSA-5655247;R-HSA-5655244;R-HSA-2033476;R-HSA-5655277;R-HSA-5655243
R-HSA-382556	ABC-family proteins mediated transport	9	124	0.00870298	0.645085		0.756554	5	28	0.00227494	9606	Homo sapiens	Psmb5;Psmb4;Psmb6;Vps37b;Rpn1;Eif2s3x;Abcc12;Abcg4;Abcc10		R-HSA-1454916;R-HSA-1454928;R-HSA-5223317;R-HSA-5227009;R-HSA-8866553
R-HSA-72165	mRNA Splicing - Minor Pathway	4	56	0.00393038	0.645482		0.756554	5	5	0.000406	9606	Homo sapiens	Sf3b5;Srsf2;Polr2f;Snrpb		R-HSA-75079;R-HSA-75081;R-HSA-75080;R-HSA-75083;R-HSA-75082
R-HSA-450408	AUF1 (hnRNP D0) binds and destabilizes mRNA	4	56	0.00393038	0.645482		0.756554	1	4	0.000325	9606	Homo sapiens	Psmb5;Psmb4;Psmb6;Rpn1		R-HSA-450466
R-HSA-186797	Signaling by PDGF	5	70	0.00491297	0.64803		0.756554	2	28	0.00227494	9606	Homo sapiens	Col5a3;Col5a1;Col9a2;Col6a3;Bcar1		R-HSA-382052;R-HSA-382054
R-HSA-438066	Unblocking of NMDA receptors, glutamate binding and activation	2	28	0.00196519	0.648828		0.756554	5	5	0.000406	9606	Homo sapiens	Grin1;Gria3		R-HSA-432164;R-HSA-438037;R-HSA-432162;R-HSA-432172;R-HSA-9614185
R-HSA-5654689	PI-3K cascade:FGFR1	2	28	0.00196519	0.648828		0.756554	6	7	0.000569	9606	Homo sapiens	Fgfr1		R-HSA-5654692;R-HSA-5654596;R-HSA-5654594;R-HSA-5654690;R-HSA-5654592;R-HSA-5654591
R-HSA-75067	Processing of Capped Intronless Pre-mRNA	2	28	0.00196519	0.648828		0.756554	7	10	0.000812	9606	Homo sapiens	Pabpn1;Snrpb		R-HSA-77585;R-HSA-77586;R-HSA-77591;R-HSA-77593;R-HSA-77592;R-HSA-111437;R-HSA-111438
R-HSA-76071	RNA Polymerase III Transcription Initiation From Type 3 Promoter	2	28	0.00196519	0.648828		0.756554	2	4	0.000325	9606	Homo sapiens	Polr3d;Polr2f		R-HSA-112152;R-HSA-83803
R-HSA-200425	Import of palmitoyl-CoA into the mitochondrial matrix	2	28	0.00196519	0.648828		0.756554	4	9	0.000731	9606	Homo sapiens	Mid1ip1;Ung		R-HSA-200423;R-HSA-75851;R-HSA-8866941;R-HSA-8876889
R-HSA-112409	RAF-independent MAPK1/3 activation	2	28	0.00196519	0.648828		0.756554	5	12	0.000975	9606	Homo sapiens	Map2k2;Dusp10		R-HSA-109858;R-HSA-5675376;R-HSA-109862;R-HSA-109864;R-HSA-5675373
R-HSA-76061	RNA Polymerase III Transcription Initiation From Type 1 Promoter	2	28	0.00196519	0.648828		0.756554	2	5	0.000406	9606	Homo sapiens	Polr3d;Polr2f		R-HSA-76056;R-HSA-76060
R-HSA-168799	Neurotoxicity of clostridium toxins	2	28	0.00196519	0.648828		0.756554	7	40	0.00324992	9606	Homo sapiens	Syt1;Stx1a		R-HSA-5244402;R-HSA-5250979;R-HSA-5244404;R-HSA-5250986;R-HSA-5250972;R-HSA-5244397;R-HSA-181567
R-HSA-2173788	Downregulation of TGF-beta receptor signaling	2	28	0.00196519	0.648828		0.756554	4	28	0.00227494	9606	Homo sapiens	Stub1;Mtmr4		R-HSA-2187401;R-HSA-2187368;R-HSA-2187405;R-HSA-2187375
R-HSA-189200	Cellular hexose transport	2	28	0.00196519	0.648828		0.756554	2	17	0.00138122	9606	Homo sapiens	Slc2a3		R-HSA-8981564;R-HSA-8981553
R-HSA-5684996	MAPK1/MAPK3 signaling	22	297	0.020845	0.649169		0.756554	21	46	0.00373741	9606	Homo sapiens	Psmb5;Klb;Psmb4;Rasgef1a;Psmb6;Rpn1;Cnksr1;Irs2;Fgfr3;Fgfr1;Map2k2;Gdnf;Rpl13a;Wdr83;Gfra1;Tln1;Grin1;Gfra3;Dusp10;Spred3		R-HSA-5658231;R-HSA-5674132;R-HSA-5672980;R-HSA-109858;R-HSA-5674130;R-HSA-5672978;R-HSA-5675376;R-HSA-109862;R-HSA-5658430;R-HSA-5674366;R-HSA-109864;R-HSA-5658424;R-HSA-5658438;R-HSA-5672965;R-HSA-5674373;R-HSA-5658435;R-HSA-5674496;R-HSA-5672972;R-HSA-5675373;R-HSA-5672973;R-HSA-5672969
R-HSA-4641257	Degradation of AXIN	4	57	0.00400056	0.658993		0.756554	2	8	0.00065	9606	Homo sapiens	Psmb5;Psmb4;Psmb6;Rpn1		R-HSA-3640874;R-HSA-4641256
R-HSA-9604323	Negative regulation of NOTCH4 signaling	4	57	0.00400056	0.658993		0.756554	1	6	0.000487	9606	Homo sapiens	Psmb5;Psmb4;Psmb6;Rpn1		R-HSA-9604642
R-HSA-8941858	Regulation of RUNX3 expression and activity	4	57	0.00400056	0.658993		0.756554	1	9	0.000731	9606	Homo sapiens	Psmb5;Psmb4;Psmb6;Rpn1		R-HSA-8952408
R-HSA-5658442	Regulation of RAS by GAPs	5	71	0.00498316	0.660127		0.756554	5	5	0.000406	9606	Homo sapiens	Psmb5;Psmb4;Psmb6;Rpn1;Spred3		R-HSA-5658438;R-HSA-5658231;R-HSA-5658435;R-HSA-5658430;R-HSA-5658424
R-HSA-381771	Synthesis, secretion, and inactivation of Glucagon-like Peptide-1 (GLP-1)	3	43	0.00301797	0.660327		0.756554	7	7	0.000569	9606	Homo sapiens	Ffar4;Gcg		R-HSA-381799;R-HSA-381798;R-HSA-383313;R-HSA-9023633;R-HSA-9023632;R-HSA-400459;R-HSA-421416
R-HSA-432720	Lysosome Vesicle Biogenesis	3	43	0.00301797	0.660327		0.756554	7	8	0.00065	9606	Homo sapiens	App;Cltb;Txndc5		R-HSA-5229132;R-HSA-432706;R-HSA-432707;R-HSA-432688;R-HSA-5229111;R-HSA-5333658;R-HSA-432712
R-HSA-5620912	Anchoring of the basal body to the plasma membrane	7	99	0.00694834	0.66545		0.756554	8	9	0.000731	9606	Homo sapiens	Tubb5;Tubb2b;Nphp4;Tuba1a;Tuba4a;Tubb4b;Tubb4a;Tubg1		R-HSA-5626228;R-HSA-5626227;R-HSA-5626220;R-HSA-5626223;R-HSA-5626681;R-HSA-5617816;R-HSA-5626699;R-HSA-5638009
R-HSA-77075	RNA Pol II CTD phosphorylation and interaction with CE	2	29	0.00203537	0.667562		0.756554	5	5	0.000406	9606	Homo sapiens	Supt5;Polr2f		R-HSA-77073;R-HSA-113430;R-HSA-77069;R-HSA-77068;R-HSA-77071
R-HSA-167160	RNA Pol II CTD phosphorylation and interaction with CE during HIV infection	2	29	0.00203537	0.667562		0.756554	5	5	0.000406	9606	Homo sapiens	Supt5;Polr2f		R-HSA-167153;R-HSA-167111;R-HSA-167098;R-HSA-167128;R-HSA-167133
R-HSA-933542	TRAF6 mediated NF-kB activation	2	29	0.00203537	0.667562		0.756554	2	4	0.000325	9606	Homo sapiens	App;Nfkbib		R-HSA-168166;R-HSA-168140
R-HSA-1855167	Synthesis of pyrophosphates in the cytosol	2	29	0.00203537	0.667562		0.756554	5	15	0.00121872	9606	Homo sapiens	Ippk;Nudt11		R-HSA-1855165;R-HSA-1855198;R-HSA-1855179;R-HSA-2023973;R-HSA-2023971
R-HSA-9634638	Estrogen-dependent nuclear events downstream of ESR-membrane signaling	2	29	0.00203537	0.667562		0.756554	1	12	0.000975	9606	Homo sapiens	Bcl2		R-HSA-9623999
R-HSA-9013973	TICAM1-dependent activation of IRF3/IRF7	1	14	0.000983	0.669433		0.756554	7	9	0.000731	9606	Homo sapiens	Ticam1		R-HSA-9013992;R-HSA-9013979;R-HSA-9013978;R-HSA-9013985;R-HSA-9013986;R-HSA-9013990;R-HSA-9013974
R-HSA-1483226	Synthesis of PI	1	14	0.000983	0.669433		0.756554	1	3	0.000244	9606	Homo sapiens	Pitpnm1		R-HSA-8869241
R-HSA-70688	Proline catabolism	1	14	0.000983	0.669433		0.756554	1	4	0.000325	9606	Homo sapiens	Aldh4a1		R-HSA-70679
R-HSA-75205	Dissolution of Fibrin Clot	1	14	0.000983	0.669433		0.756554	3	19	0.00154371	9606	Homo sapiens	Serpine2		R-HSA-158800;R-HSA-158795;R-HSA-159005
R-HSA-6787450	tRNA modification in the mitochondrion	1	14	0.000983	0.669433		0.756554	1	7	0.000569	9606	Homo sapiens	Trmt61b		R-HSA-6787525
R-HSA-69481	G2/M Checkpoints	11	154	0.0108085	0.67158		0.756554	7	24	0.00194995	9606	Homo sapiens	Psmb5;Psmb4;Orc6;Psmb6;Hist1h4i;Rpn1;Mcm5;Dna2;Pkmyt1;Mcm2		R-HSA-5683735;R-HSA-69891;R-HSA-6799332;R-HSA-170055;R-HSA-8852354;R-HSA-176298;R-HSA-176318
R-HSA-1234176	Oxygen-dependent proline hydroxylation of Hypoxia-inducible Factor Alpha	5	72	0.00505334	0.671952		0.756554	9	12	0.000975	9606	Homo sapiens	Psmb5;Psmb4;Psmb6;Rpn1;Tceb2		R-HSA-1234163;R-HSA-1234179;R-HSA-1234177;R-HSA-1234183;R-HSA-1234169;R-HSA-1234159;R-HSA-1234175;R-HSA-1234172;R-HSA-1234173
R-HSA-1169091	Activation of NF-kappaB in B cells	5	72	0.00505334	0.671952		0.756554	4	10	0.000812	9606	Homo sapiens	Psmb5;Psmb4;Nfkbib;Psmb6;Rpn1		R-HSA-1168640;R-HSA-1168643;R-HSA-1168642;R-HSA-1168638
R-HSA-6802957	Oncogenic MAPK signaling	6	86	0.00603594	0.67328		0.756554	24	34	0.00276243	9606	Homo sapiens	Lmna;Clcn6;Map2k2;Cnksr1;Tln1;Papss1		R-HSA-6802919;R-HSA-6802918;R-HSA-6802916;R-HSA-6802914;R-HSA-6803234;R-HSA-6803233;R-HSA-6802912;R-HSA-6802927;R-HSA-6802926;R-HSA-6802925;R-HSA-6802924;R-HSA-6802922;R-HSA-6802921;R-HSA-6802935;R-HSA-6802934;R-HSA-6802933;R-HSA-6802932;R-HSA-6802911;R-HSA-6802943;R-HSA-6802942;R-HSA-6802910;R-HSA-6803230;R-HSA-6802941;R-HSA-6803227
R-HSA-5617833	Cilium Assembly	15	208	0.0145985	0.67362		0.756554	22	50	0.0040624	9606	Homo sapiens	Ift20;Tubb5;Tubb3;Tuba1b;Tubb2b;Tuba1a;Tubb2a;Tubb1;Tuba1c;Sec16a;Nphp4;Tuba4a;Tubb4b;Tubb4a;Tubg1		R-HSA-5624949;R-HSA-5626228;R-HSA-5625424;R-HSA-5626227;R-HSA-5625426;R-HSA-5624956;R-HSA-5638012;R-HSA-5626681;R-HSA-5624953;R-HSA-5624952;R-HSA-5618328;R-HSA-5617816;R-HSA-5618331;R-HSA-5638009;R-HSA-5624954;R-HSA-5617828;R-HSA-5617825;R-HSA-5625421;R-HSA-5626220;R-HSA-5626223;R-HSA-5625416;R-HSA-5626699
R-HSA-165054	Rev-mediated nuclear export of HIV RNA	3	44	0.00308815	0.675353		0.756554	5	10	0.000812	9606	Homo sapiens	Sec13;Ranbp1;Rangap1		R-HSA-165043;R-HSA-180739;R-HSA-165047;R-HSA-165028;R-HSA-165055
R-HSA-72172	mRNA Splicing	14	196	0.0137563	0.683532		0.756554	14	14	0.00113747	9606	Homo sapiens	Pcbp1;Srrt;Snrnp70;Prpf3;Srsf2;Pabpn1;Lsm4;Polr2f;Snrpb;Snrpa;Sf3b5;Lsm7;Pqbp1		R-HSA-72160;R-HSA-72130;R-HSA-75079;R-HSA-72231;R-HSA-75081;R-HSA-75080;R-HSA-72139;R-HSA-72107;R-HSA-75083;R-HSA-75082;R-HSA-72143;R-HSA-156661;R-HSA-72124;R-HSA-72127
R-HSA-69541	Stabilization of p53	4	59	0.00414093	0.684955		0.756554	1	15	0.00121872	9606	Homo sapiens	Psmb5;Psmb4;Psmb6;Rpn1		R-HSA-264458
R-HSA-5654688	SHC-mediated cascade:FGFR1	2	30	0.00210556	0.68548		0.756554	4	4	0.000325	9606	Homo sapiens	Fgfr1		R-HSA-5654582;R-HSA-5654597;R-HSA-5654573;R-HSA-5654600
R-HSA-110314	Recognition of DNA damage by PCNA-containing replication complex	2	30	0.00210556	0.68548		0.756554	3	6	0.000487	9606	Homo sapiens	Pold2;Pold1		R-HSA-5652005;R-HSA-5651992;R-HSA-5652009
R-HSA-264876	Insulin processing	2	30	0.00210556	0.68548		0.756554	2	16	0.00129997	9606	Homo sapiens	Kif5a;Stx1a		R-HSA-9023173;R-HSA-265160
R-HSA-991365	Activation of GABAB receptors	3	45	0.00315834	0.689883		0.756554	7	8	0.00065	9606	Homo sapiens	Kcnj3;Adcy8;Adcy5		R-HSA-170674;R-HSA-1013020;R-HSA-170666;R-HSA-392206;R-HSA-1013012;R-HSA-170686;R-HSA-170671
R-HSA-977444	GABA B receptor activation	3	45	0.00315834	0.689883		0.756554	7	9	0.000731	9606	Homo sapiens	Kcnj3;Adcy8;Adcy5		R-HSA-170674;R-HSA-1013020;R-HSA-170666;R-HSA-392206;R-HSA-1013012;R-HSA-170686;R-HSA-170671
R-HSA-452723	Transcriptional regulation of pluripotent stem cells	3	45	0.00315834	0.689883		0.756554	4	35	0.00284368	9606	Homo sapiens	Hhex;Gata6;Klf4		R-HSA-452838;R-HSA-2972952;R-HSA-480204;R-HSA-2972966
R-HSA-69202	Cyclin E associated events during G1/S transition	6	88	0.0061763	0.694229		0.756554	5	20	0.00162496	9606	Homo sapiens	Psmb5;Psmb4;Psmb6;Lin37;Rpn1;Cks1b		R-HSA-187552;R-HSA-187574;R-HSA-187575;R-HSA-187545;R-HSA-188345
R-HSA-1502540	Signaling by Activin	1	15	0.00105278	0.694576		0.756554	7	10	0.000812	9606	Homo sapiens	Inhba		R-HSA-1549526;R-HSA-1181153;R-HSA-2473184;R-HSA-2470483;R-HSA-2473186;R-HSA-2470508;R-HSA-1181149
R-HSA-190373	FGFR1c ligand binding and activation	1	15	0.00105278	0.694576		0.756554	2	3	0.000244	9606	Homo sapiens	Fgfr1		R-HSA-190256;R-HSA-190429
R-HSA-110362	POLB-Dependent Long Patch Base Excision Repair	1	15	0.00105278	0.694576		0.756554	5	10	0.000812	9606	Homo sapiens	Fen1		R-HSA-5651782;R-HSA-5649873;R-HSA-5651739;R-HSA-5651723;R-HSA-5649883
R-HSA-5685939	HDR through MMEJ (alt-NHEJ)	1	15	0.00105278	0.694576		0.756554	4	8	0.00065	9606	Homo sapiens	Fen1		R-HSA-5687653;R-HSA-5687664;R-HSA-5687484;R-HSA-5687640
R-HSA-6783984	Glycine degradation	1	15	0.00105278	0.694576		0.756554	1	3	0.000244	9606	Homo sapiens	Amt		R-HSA-5693977
R-HSA-425561	Sodium/Calcium exchangers	1	15	0.00105278	0.694576		0.756554	1	4	0.000325	9606	Homo sapiens	Slc24a3		R-HSA-425678
R-HSA-70370	Galactose catabolism	1	15	0.00105278	0.694576		0.756554	1	4	0.000325	9606	Homo sapiens	Gale		R-HSA-70369
R-HSA-5358493	Synthesis of diphthamide-EEF2	1	15	0.00105278	0.694576		0.756554	1	4	0.000325	9606	Homo sapiens	Dph2		R-HSA-5358494
R-HSA-3772470	Negative regulation of TCF-dependent signaling by WNT ligand antagonists	1	15	0.00105278	0.694576		0.756554	1	5	0.000406	9606	Homo sapiens	Wif1		R-HSA-3769370
R-HSA-8983711	OAS antiviral response	1	15	0.00105278	0.694576		0.756554	1	15	0.00121872	9606	Homo sapiens	Flna		R-HSA-8985123
R-HSA-8948751	Regulation of PTEN stability and activity	5	74	0.00519371	0.694776		0.756554	2	13	0.00105622	9606	Homo sapiens	Psmb5;Psmb4;Psmb6;Rpn1;Stub1		R-HSA-8850992;R-HSA-6807134
R-HSA-5368287	Mitochondrial translation	7	102	0.0071589	0.6949		0.756554	15	17	0.00138122	9606	Homo sapiens	Tsfm;Mrpl57;Mrps18b;Mrps12;Mrps28;Mrpl52		R-HSA-5389842;R-HSA-5419281;R-HSA-5368279;R-HSA-5389848;R-HSA-5389849;R-HSA-5419261;R-HSA-5419264;R-HSA-5389857;R-HSA-5419271;R-HSA-5419268;R-HSA-5419269;R-HSA-5419273;R-HSA-5419279;R-HSA-5389839;R-HSA-5419277
R-HSA-177929	Signaling by EGFR	4	60	0.00421112	0.697402		0.756554	14	48	0.0038999	9606	Homo sapiens	Spry2;Ptprk;Lrig1;Sh3gl1		R-HSA-8867047;R-HSA-183072;R-HSA-8867044;R-HSA-8867041;R-HSA-182986;R-HSA-183051;R-HSA-8951490;R-HSA-182990;R-HSA-182988;R-HSA-182994;R-HSA-183089;R-HSA-177942;R-HSA-183002;R-HSA-183036
R-HSA-163685	Integration of energy metabolism	10	144	0.0101067	0.700499		0.756554	18	62	0.00503737	9606	Homo sapiens	Fasn;Gnas;Gcg;Kcnc2;Adcy8;Cacna2d2;Adcy5;Itpr1;Stx1a		R-HSA-381607;R-HSA-163617;R-HSA-400097;R-HSA-400046;R-HSA-381612;R-HSA-265645;R-HSA-381644;R-HSA-265166;R-HSA-163625;R-HSA-381704;R-HSA-381706;R-HSA-169683;R-HSA-169680;R-HSA-825631;R-HSA-381713;R-HSA-422320;R-HSA-163733;R-HSA-164377
R-HSA-5654693	FRS-mediated FGFR1 signaling	2	31	0.00217574	0.702597		0.756554	9	9	0.000731	9606	Homo sapiens	Fgfr1		R-HSA-5654578;R-HSA-5654575;R-HSA-5654586;R-HSA-5654587;R-HSA-5654571;R-HSA-5654584;R-HSA-5654392;R-HSA-8941623;R-HSA-5654569
R-HSA-3000157	Laminin interactions	2	31	0.00217574	0.702597		0.756554	9	15	0.00121872	9606	Homo sapiens	Lama5;Lama2		R-HSA-2426676;R-HSA-216048;R-HSA-2426450;R-HSA-2396083;R-HSA-2426530;R-HSA-4084505;R-HSA-3907292;R-HSA-2327803;R-HSA-216058
R-HSA-1660516	Synthesis of PIPs at the early endosome membrane	2	31	0.00217574	0.702597		0.756554	3	13	0.00105622	9606	Homo sapiens	Pi4k2a;Mtmr4		R-HSA-1676105;R-HSA-1676141;R-HSA-1675974
R-HSA-2474795	Diseases associated with visual transduction	2	31	0.00217574	0.702597		0.756554	2	17	0.00138122	9606	Homo sapiens	Rbp4;Ttr		R-HSA-2466828;R-HSA-2453818
R-HSA-2453864	Retinoid cycle disease events	2	31	0.00217574	0.702597		0.756554	1	16	0.00129997	9606	Homo sapiens	Rbp4;Ttr		R-HSA-2453818
R-HSA-177243	Interactions of Rev with host cellular proteins	3	46	0.00322852	0.703918		0.756554	7	16	0.00129997	9606	Homo sapiens	Sec13;Ranbp1;Rangap1		R-HSA-165043;R-HSA-180739;R-HSA-180710;R-HSA-165047;R-HSA-165028;R-HSA-165055;R-HSA-180732
R-HSA-1912408	Pre-NOTCH Transcription and Translation	6	89	0.00624649	0.704362		0.756554	9	28	0.00227494	9606	Homo sapiens	Hist1h4i;Notch2;Sirt6;Mamld1		R-HSA-9604834;R-HSA-1912413;R-HSA-1912415;R-HSA-9017835;R-HSA-1912367;R-HSA-1912407;R-HSA-1912416;R-HSA-9604831;R-HSA-9604829
R-HSA-6796648	TP53 Regulates Transcription of DNA Repair Genes	6	89	0.00624649	0.704362		0.756554	5	17	0.00138122	9606	Homo sapiens	Supt5;Tceb2;Pms2;Polr2f;Nelfe		R-HSA-6797606;R-HSA-6806405;R-HSA-6797616;R-HSA-6797712;R-HSA-6806408
R-HSA-432722	Golgi Associated Vesicle Biogenesis	4	61	0.0042813	0.709493		0.756554	5	7	0.000569	9606	Homo sapiens	Bloc1s4;Txndc5;Ocrl;Mrps28		R-HSA-429815;R-HSA-421831;R-HSA-421836;R-HSA-421835;R-HSA-421833
R-HSA-5676590	NIK-->noncanonical NF-kB signaling	4	61	0.0042813	0.709493		0.756554	1	9	0.000731	9606	Homo sapiens	Psmb5;Psmb4;Psmb6;Rpn1		R-HSA-5607731
R-HSA-69656	Cyclin A:Cdk2-associated events at S phase entry	6	90	0.00631668	0.714265		0.756554	5	19	0.00154371	9606	Homo sapiens	Psmb5;Psmb4;Psmb6;Lin37;Rpn1;Cks1b		R-HSA-187552;R-HSA-187574;R-HSA-187575;R-HSA-187545;R-HSA-188345
R-HSA-400508	Incretin synthesis, secretion, and inactivation	3	47	0.00329871	0.717463		0.756554	7	14	0.00113747	9606	Homo sapiens	Ffar4;Gcg		R-HSA-381799;R-HSA-381798;R-HSA-383313;R-HSA-9023633;R-HSA-9023632;R-HSA-400459;R-HSA-421416
R-HSA-9027276	Erythropoietin activates Phosphoinositide-3-kinase (PI3K)	1	16	0.00112297	0.717808		0.756554	7	7	0.000569	9606	Homo sapiens	Irs2		R-HSA-9027273;R-HSA-9027272;R-HSA-9021627;R-HSA-9027275;R-HSA-9012657;R-HSA-9027281;R-HSA-9027280
R-HSA-3656253	Defective EXT1 causes exostoses 1, TRPS2 and CHDS	1	16	0.00112297	0.717808		0.756554	4	4	0.000325	9606	Homo sapiens	Gpc1		R-HSA-3656261;R-HSA-9036283;R-HSA-9036285;R-HSA-3656257
R-HSA-3656237	Defective EXT2 causes exostoses 2	1	16	0.00112297	0.717808		0.756554	4	4	0.000325	9606	Homo sapiens	Gpc1		R-HSA-9036289;R-HSA-3656254;R-HSA-9036290;R-HSA-3656267
R-HSA-8941856	RUNX3 regulates NOTCH signaling	1	16	0.00112297	0.717808		0.756554	5	7	0.000569	9606	Homo sapiens	Mamld1		R-HSA-1980047;R-HSA-8878243;R-HSA-4396347;R-HSA-8878237;R-HSA-8878220
R-HSA-4655427	SUMOylation of DNA methylation proteins	1	16	0.00112297	0.717808		0.756554	1	3	0.000244	9606	Homo sapiens	Cbx4		R-HSA-4655440
R-HSA-1679131	Trafficking and processing of endosomal TLR	1	16	0.00112297	0.717808		0.756554	2	7	0.000569	9606	Homo sapiens	Hsp90b1		R-HSA-1678923;R-HSA-1678944
R-HSA-8951936	RUNX3 regulates p14-ARF	1	16	0.00112297	0.717808		0.756554	2	8	0.00065	9606	Homo sapiens	Hdac4		R-HSA-8952062;R-HSA-8952069
R-HSA-2691232	Constitutive Signaling by NOTCH1 HD Domain Mutants	1	16	0.00112297	0.717808		0.756554	1	6	0.000487	9606	Homo sapiens	Mib2		R-HSA-2737728
R-HSA-2691230	Signaling by NOTCH1 HD Domain Mutants in Cancer	1	16	0.00112297	0.717808		0.756554	1	6	0.000487	9606	Homo sapiens	Mib2		R-HSA-2737728
R-HSA-198323	AKT phosphorylates targets in the cytosol	1	16	0.00112297	0.717808		0.756554	1	9	0.000731	9606	Homo sapiens	Akt1s1		R-HSA-200143
R-HSA-400042	Adrenaline,noradrenaline inhibits insulin secretion	2	32	0.00224593	0.718932		0.756554	2	6	0.000487	9606	Homo sapiens	Cacna2d2;Adcy5		R-HSA-400097;R-HSA-400046
R-HSA-5357769	Caspase activation via extrinsic apoptotic signalling pathway	2	32	0.00224593	0.718932		0.756554	2	17	0.00138122	9606	Homo sapiens	Dapk3;Ticam1		R-HSA-2562564;R-HSA-418849
R-HSA-140837	Intrinsic Pathway of Fibrin Clot Formation	2	32	0.00224593	0.718932		0.756554	2	20	0.00162496	9606	Homo sapiens	Serpine2;Serpind1		R-HSA-158419;R-HSA-158137
R-HSA-2122948	Activated NOTCH1 Transmits Signal to the Nucleus	2	32	0.00224593	0.718932		0.756554	2	21	0.00170621	9606	Homo sapiens	Mib2;Dlk1		R-HSA-1980074;R-HSA-1980130
R-HSA-5250924	B-WICH complex positively regulates rRNA expression	4	62	0.00435149	0.721227		0.756554	3	3	0.000244	9606	Homo sapiens	Hist1h4i;Taf1c;Mybbp1a;Polr2f		R-HSA-5250930;R-HSA-5250947;R-HSA-5250938
R-HSA-4551638	SUMOylation of chromatin organization proteins	4	62	0.00435149	0.721227		0.756554	6	15	0.00121872	9606	Homo sapiens	Sec13;Hdac4;Cbx4;Hist1h4i		R-HSA-4570485;R-HSA-4551655;R-HSA-4570496;R-HSA-4615987;R-HSA-4615872;R-HSA-4551727
R-HSA-5610780	Degradation of GLI1 by the proteasome	4	62	0.00435149	0.721227		0.756554	2	6	0.000487	9606	Homo sapiens	Psmb5;Psmb4;Psmb6;Rpn1		R-HSA-5610758;R-HSA-5610760
R-HSA-5610783	Degradation of GLI2 by the proteasome	4	62	0.00435149	0.721227		0.756554	1	5	0.000406	9606	Homo sapiens	Psmb5;Psmb4;Psmb6;Rpn1		R-HSA-5610757
R-HSA-5610785	GLI3 is processed to GLI3R by the proteasome	4	62	0.00435149	0.721227		0.756554	1	5	0.000406	9606	Homo sapiens	Psmb5;Psmb4;Psmb6;Rpn1		R-HSA-5610754
R-HSA-418597	G alpha (z) signalling events	4	62	0.00435149	0.721227		0.756554	2	13	0.00105622	9606	Homo sapiens	Gnas;Adcy8;Adcy5		R-HSA-392129;R-HSA-392064
R-HSA-8878166	Transcriptional regulation by RUNX2	10	147	0.0103172	0.723868		0.756554	11	84	0.00682483	9606	Homo sapiens	Psmb5;Psmb4;Hdac4;Col1a1;Psmb6;Rpn1;Ihh;Stub1		R-HSA-8939801;R-HSA-9008475;R-HSA-8985627;R-HSA-9009309;R-HSA-8985644;R-HSA-9009308;R-HSA-8878257;R-HSA-9008110;R-HSA-9009362;R-HSA-8878266;R-HSA-9008326
R-HSA-9607240	FLT3 Signaling	22	311	0.0218276	0.728346		0.756554	35	61	0.00495613	9606	Homo sapiens	Psmb5;Klb;Psmb4;Rasgef1a;Psmb6;Rpn1;Cnksr1;Irs2;Fgfr3;Fgfr1;Map2k2;Gdnf;Rpl13a;Wdr83;Gfra1;Tln1;Grin1;Gfra3;Dusp10;Spred3		R-HSA-109699;R-HSA-5674132;R-HSA-5672980;R-HSA-6786789;R-HSA-9645137;R-HSA-5674130;R-HSA-5672978;R-HSA-9606622;R-HSA-9604767;R-HSA-5658438;R-HSA-9604738;R-HSA-9606784;R-HSA-5672965;R-HSA-5674373;R-HSA-5658435;R-HSA-9645126;R-HSA-5674496;R-HSA-9607301;R-HSA-8854736;R-HSA-9605259;R-HSA-5672972;R-HSA-9607304;R-HSA-5672973;R-HSA-9645134;R-HSA-5672969;R-HSA-5658231;R-HSA-5675376;R-HSA-5658430;R-HSA-5674366;R-HSA-9609274;R-HSA-9607224;R-HSA-5658424;R-HSA-9606624;R-HSA-5675373;R-HSA-9604969
R-HSA-390696	Adrenoceptors	3	48	0.00336889	0.730522		0.756554	5	7	0.000569	9606	Homo sapiens	Adra1a;Adrb1		R-HSA-390641;R-HSA-390674;R-HSA-9611851;R-HSA-9609310;R-HSA-9611852
R-HSA-1839124	FGFR1 mutant receptor activation	3	48	0.00336889	0.730522		0.756554	11	25	0.0020312	9606	Homo sapiens	Fgfr1		R-HSA-2023455;R-HSA-2023451;R-HSA-5654544;R-HSA-5654545;R-HSA-2023462;R-HSA-2023460;R-HSA-8853325;R-HSA-1982066;R-HSA-8853322;R-HSA-2023456;R-HSA-1982065
R-HSA-2219528	PI3K/AKT Signaling in Cancer	9	134	0.00940483	0.730763		0.756554	4	21	0.00170621	9606	Homo sapiens	Klb;Akt1s1;Irs2;Fgfr3;Mtor;Fgfr1;Nr4a1		R-HSA-2399988;R-HSA-2243938;R-HSA-2400009;R-HSA-2399977
R-HSA-5674135	MAP2K and MAPK activation	4	63	0.00442167	0.732607		0.756554	8	8	0.00065	9606	Homo sapiens	Map2k2;Cnksr1;Wdr83;Tln1		R-HSA-5674132;R-HSA-5672980;R-HSA-5674373;R-HSA-5674130;R-HSA-5672978;R-HSA-5674366;R-HSA-5672972;R-HSA-5672973
R-HSA-9012852	Signaling by NOTCH3	4	63	0.00442167	0.732607		0.756554	21	37	0.00300617	9606	Homo sapiens	Wwc1;Mib2;Mamld1		R-HSA-9021480;R-HSA-9021451;R-HSA-9021450;R-HSA-9018538;R-HSA-9021325;R-HSA-9013069;R-HSA-9016751;R-HSA-9018542;R-HSA-9013568;R-HSA-9021412;R-HSA-9021478;R-HSA-9016861;R-HSA-9014141;R-HSA-9013567;R-HSA-9013631;R-HSA-9021406;R-HSA-9014129;R-HSA-9013488;R-HSA-9016916;R-HSA-9013652;R-HSA-9017398
R-HSA-174084	Autodegradation of Cdh1 by Cdh1:APC/C	4	63	0.00442167	0.732607		0.756554	1	2	0.000162	9606	Homo sapiens	Psmb5;Psmb4;Psmb6;Rpn1		R-HSA-174058
R-HSA-2565942	Regulation of PLK1 Activity at G2/M Transition	6	92	0.00645705	0.73338		0.756554	4	12	0.000975	9606	Homo sapiens	Tubb5;Tubb2b;Tuba1a;Tuba4a;Tubb4b;Tubb4a;Tubg1		R-HSA-3000319;R-HSA-2574845;R-HSA-3000310;R-HSA-2574840
R-HSA-5632684	Hedgehog 'on' state	6	92	0.00645705	0.73338		0.756554	11	37	0.00300617	9606	Homo sapiens	Psmb5;Psmb4;Evc2;Psmb6;Rpn1;Ihh		R-HSA-5632679;R-HSA-5632646;R-HSA-5635859;R-HSA-5632653;R-HSA-5632668;R-HSA-5632652;R-HSA-5635868;R-HSA-5635854;R-HSA-5632649;R-HSA-5633051;R-HSA-445448
R-HSA-73863	RNA Polymerase I Transcription Termination	2	33	0.00231612	0.734504		0.756554	3	4	0.000325	9606	Homo sapiens	Taf1c;Polr2f		R-HSA-74993;R-HSA-74992;R-HSA-74994
R-HSA-3928663	EPHA-mediated growth cone collapse	2	33	0.00231612	0.734504		0.756554	1	4	0.000325	9606	Homo sapiens	Myh14;Myh10		R-HSA-3928616
R-HSA-157579	Telomere Maintenance	5	78	0.00547445	0.737077		0.756554	11	23	0.0018687	9606	Homo sapiens	Pold2;Pold1;Fen1;Hist1h4i;Dna2		R-HSA-174451;R-HSA-174448;R-HSA-174438;R-HSA-181450;R-HSA-174456;R-HSA-174441;R-HSA-174446;R-HSA-176702;R-HSA-174444;R-HSA-176700;R-HSA-174445
R-HSA-8853334	Signaling by FGFR3 fusions in cancer	1	17	0.00119315	0.739275		0.756554	9	9	0.000731	9606	Homo sapiens	Fgfr3		R-HSA-8853317;R-HSA-8853316;R-HSA-8853315;R-HSA-8853314;R-HSA-8853310;R-HSA-8853309;R-HSA-8853308;R-HSA-8853323;R-HSA-8853307
R-HSA-190322	FGFR4 ligand binding and activation	1	17	0.00119315	0.739275		0.756554	2	4	0.000325	9606	Homo sapiens	Klb		R-HSA-1307955;R-HSA-1307963
R-HSA-442720	CREB1 phosphorylation through the activation of Adenylate Cyclase	1	17	0.00119315	0.739275		0.756554	2	6	0.000487	9606	Homo sapiens	Adcy8		R-HSA-442715;R-HSA-9617535
R-HSA-8963901	Chylomicron remodeling	1	17	0.00119315	0.739275		0.756554	1	3	0.000244	9606	Homo sapiens	Lpl		R-HSA-174757
R-HSA-170968	Frs2-mediated activation	1	17	0.00119315	0.739275		0.756554	4	13	0.00105622	9606	Homo sapiens	Map2k2		R-HSA-9610154;R-HSA-9610152;R-HSA-9610153;R-HSA-9610156
R-HSA-5676594	TNF receptor superfamily (TNFSF) members mediating non-canonical NF-kB pathway	1	17	0.00119315	0.739275		0.756554	2	12	0.000975	9606	Homo sapiens	Tnfrsf12a		R-HSA-5676598;R-HSA-5669023
R-HSA-190236	Signaling by FGFR	7	107	0.00750983	0.740109		0.756554	104	142	0.0115372	9606	Homo sapiens	Klb;Spry2;Polr2f;Fgfr3;Fgfr1		R-HSA-1295634;R-HSA-1295632;R-HSA-5654623;R-HSA-5654596;R-HSA-5654597;R-HSA-5654594;R-HSA-1295622;R-HSA-1295621;R-HSA-5654592;R-HSA-6803838;R-HSA-6803836;R-HSA-5654600;R-HSA-1307955;R-HSA-5654646;R-HSA-6803527;R-HSA-5654647;R-HSA-6803523;R-HSA-5654643;R-HSA-5654640;R-HSA-5654641;R-HSA-190245;R-HSA-1307963;R-HSA-5654655;R-HSA-5654653;R-HSA-5654651;R-HSA-5654392;R-HSA-5654631;R-HSA-5654628;R-HSA-190256;R-HSA-190263;R-HSA-190261;R-HSA-5654625;R-HSA-5654637;R-HSA-5654634;R-HSA-190268;R-HSA-5654633;R-HSA-191062;R-HSA-5656064;R-HSA-5654582;R-HSA-5654578;R-HSA-5654591;R-HSA-5654586;R-HSA-5654587;R-HSA-5654584;R-HSA-5654566;R-HSA-5654565;R-HSA-5654560;R-HSA-5654575;R-HSA-5654573;R-HSA-5654571;R-HSA-5654569;R-HSA-5654224;R-HSA-934559;R-HSA-5654734;R-HSA-5654222;R-HSA-5654730;R-HSA-5654514;R-HSA-8941613;R-HSA-190385;R-HSA-8941628;R-HSA-190388;R-HSA-8941623;R-HSA-5654422;R-HSA-5654423;R-HSA-5654679;R-HSA-5654167;R-HSA-934604;R-HSA-5654165;R-HSA-5654418;R-HSA-5654163;R-HSA-5654416;R-HSA-5654672;R-HSA-5654673;R-HSA-5654428;R-HSA-5654684;R-HSA-5654426;R-HSA-5654169;R-HSA-5654425;R-HSA-5654662;R-HSA-5654151;R-HSA-5654663;R-HSA-5654148;R-HSA-5654149;R-HSA-5654658;R-HSA-5654659;R-HSA-190427;R-HSA-5654669;R-HSA-5654413;R-HSA-5654667;R-HSA-5654664;R-HSA-5654408;R-HSA-5654409;R-HSA-190429;R-HSA-5654709;R-HSA-5654705;R-HSA-1295604;R-HSA-1295609;R-HSA-5654717;R-HSA-1549564;R-HSA-5654714;R-HSA-1295613;R-HSA-5654692;R-HSA-5654690;R-HSA-1295599
R-HSA-165159	mTOR signalling	3	49	0.00343908	0.743101		0.756554	11	28	0.00227494	9606	Homo sapiens	Akt1s1;Eif4ebp1;Mtor		R-HSA-165680;R-HSA-165718;R-HSA-447074;R-HSA-5653968;R-HSA-380979;R-HSA-377186;R-HSA-5672828;R-HSA-5672843;R-HSA-165692;R-HSA-5672824;R-HSA-165708
R-HSA-69206	G1/S Transition	10	150	0.0105278	0.746014		0.756554	16	61	0.00495613	9606	Homo sapiens	Psmb5;Psmb4;Orc6;Psmb6;Lin37;Rpn1;Mcm5;Cks1b;Mcm2		R-HSA-68960;R-HSA-187552;R-HSA-113638;R-HSA-8961665;R-HSA-68940;R-HSA-68914;R-HSA-187574;R-HSA-68917;R-HSA-187575;R-HSA-68916;R-HSA-68919;R-HSA-68918;R-HSA-187545;R-HSA-68954;R-HSA-188345;R-HSA-8961619
R-HSA-381340	Transcriptional regulation of white adipocyte differentiation	7	108	0.00758001	0.74856		0.756554	6	18	0.00146246	9606	Homo sapiens	Srebf2;Lpl;Klf4;Cebpb;Srebf1		R-HSA-1183058;R-HSA-381377;R-HSA-381283;R-HSA-977271;R-HSA-560498;R-HSA-381337
R-HSA-8940973	RUNX2 regulates osteoblast differentiation	2	34	0.0023863	0.749335		0.756554	2	24	0.00194995	9606	Homo sapiens	Col1a1		R-HSA-8985627;R-HSA-8985644
R-HSA-5419276	Mitochondrial translation termination	6	94	0.00659742	0.751571		0.756554	5	5	0.000406	9606	Homo sapiens	Mrpl57;Mrps18b;Mrps12;Mrps28;Mrpl52		R-HSA-5419264;R-HSA-5419281;R-HSA-5419271;R-HSA-5419273;R-HSA-5419277
R-HSA-6806667	Metabolism of fat-soluble vitamins	6	94	0.00659742	0.751571		0.756554	6	34	0.00276243	9606	Homo sapiens	Rbp4;Ttr;Lrp1;Gpc1;Lpl;Lrp8		R-HSA-2404134;R-HSA-2404135;R-HSA-2404131;R-HSA-2395768;R-HSA-2423785;R-HSA-2429643
R-HSA-2980766	Nuclear Envelope Breakdown	4	65	0.00456204	0.754311		0.756554	5	13	0.00105622	9606	Homo sapiens	Lmna;Sec13;Vrk1		R-HSA-5229194;R-HSA-2993898;R-HSA-5244669;R-HSA-2990880;R-HSA-2990882
R-HSA-73762	RNA Polymerase I Transcription Initiation	3	50	0.00350926	0.755208		0.756554	6	6	0.000487	9606	Homo sapiens	Mbd3;Taf1c;Polr2f		R-HSA-73729;R-HSA-73865;R-HSA-73736;R-HSA-73739;R-HSA-73757;R-HSA-73758
R-HSA-5250913	Positive epigenetic regulation of rRNA expression	5	80	0.00561482	0.756554		0.756554	6	7	0.000569	9606	Homo sapiens	Mbd3;Hist1h4i;Taf1c;Mybbp1a;Polr2f		R-HSA-427383;R-HSA-5250930;R-HSA-5250947;R-HSA-5250938;R-HSA-427404;R-HSA-427336
R-HSA-351202	Metabolism of polyamines	5	80	0.00561482	0.756554		0.756554	2	17	0.00138122	9606	Homo sapiens	Psmb5;Psmb4;Psmb6;Rpn1;Srm		R-HSA-353125;R-HSA-351215
R-HSA-177504	Retrograde neurotrophin signalling	1	18	0.00126333	0.75911		0.75911	3	3	0.000244	9606	Homo sapiens	Ap2m1		R-HSA-177491;R-HSA-177479;R-HSA-177501
R-HSA-190372	FGFR3c ligand binding and activation	1	18	0.00126333	0.75911		0.75911	2	4	0.000325	9606	Homo sapiens	Fgfr3		R-HSA-190388;R-HSA-190261
R-HSA-5607763	CLEC7A (Dectin-1) induces NFAT activation	1	18	0.00126333	0.75911		0.75911	2	6	0.000487	9606	Homo sapiens	Itpr1		R-HSA-169683;R-HSA-169680
R-HSA-418457	cGMP effects	1	18	0.00126333	0.75911		0.75911	1	4	0.000325	9606	Homo sapiens	Itpr1		R-HSA-418442
R-HSA-975163	IRAK2 mediated activation of TAK1 complex upon TLR7/8 or 9 stimulation	1	18	0.00126333	0.75911		0.75911	1	5	0.000406	9606	Homo sapiens	Ticam1		R-HSA-450358
R-HSA-1855191	Synthesis of IPs in the nucleus	1	18	0.00126333	0.75911		0.75911	1	10	0.000812	9606	Homo sapiens	Ippk		R-HSA-1855176
R-HSA-435354	Zinc transporters	1	18	0.00126333	0.75911		0.75911	1	13	0.00105622	9606	Homo sapiens	Slc39a7		R-HSA-442393
R-HSA-199991	Membrane Trafficking	48	665	0.0466732	0.759152		0.759152	99	218	0.0177121	9606	Homo sapiens	Rint1;App;Lman1;Tuba1b;Ambp;Tuba1a;Lman2;Tuba1c;Plin3;Ocrl;Kdelr2;Sec24d;Dennd2a;Klc3;Sec13;Tmed9;Sec16a;Mvb12a;Fkbp11;Cltb;Preb;Arfgap1;Ap2m1;Cope;Tubb5;Syt1;Tubb3;Tubb2b;Bloc1s4;Tubb2a;Vps37b;Trappc9;Tubb1;Kif5a;Txndc5;Naa38;Ank1;Mrps28;F5;Stx16;Csn3;Arfip2;Tuba4a;Tubb4b;Sh3gl1;Tubb4a		R-HSA-8868230;R-HSA-5229132;R-HSA-8868236;R-HSA-2316347;R-HSA-8876191;R-HSA-6807877;R-HSA-6807875;R-HSA-8877475;R-HSA-6807872;R-HSA-8867756;R-HSA-8867754;R-HSA-190519;R-HSA-432688;R-HSA-190520;R-HSA-6811431;R-HSA-8849350;R-HSA-6811427;R-HSA-432706;R-HSA-6811426;R-HSA-432707;R-HSA-8849353;R-HSA-6811433;R-HSA-432712;R-HSA-6807868;R-HSA-6807866;R-HSA-8868071;R-HSA-8863463;R-HSA-8866279;R-HSA-8866277;R-HSA-5694527;R-HSA-8856813;R-HSA-8863723;R-HSA-5694522;R-HSA-8866283;R-HSA-8863721;R-HSA-8868072;R-HSA-8856808;R-HSA-190829;R-HSA-6811414;R-HSA-6811412;R-HSA-6811411;R-HSA-6811423;R-HSA-5229111;R-HSA-6811418;R-HSA-6811417;R-HSA-5694421;R-HSA-5694418;R-HSA-5694417;R-HSA-5694431;R-HSA-5694428;R-HSA-5694413;R-HSA-8871196;R-HSA-8871194;R-HSA-8871193;R-HSA-190877;R-HSA-5694409;R-HSA-6814671;R-HSA-6814670;R-HSA-8868651;R-HSA-8868648;R-HSA-5694439;R-HSA-6814678;R-HSA-8868661;R-HSA-5694436;R-HSA-8868660;R-HSA-6814676;R-HSA-196017;R-HSA-8868659;R-HSA-6814675;R-HSA-8868658;R-HSA-5694435;R-HSA-6814674;R-HSA-5694433;R-HSA-5694446;R-HSA-196026;R-HSA-8869438;R-HSA-6814684;R-HSA-6814683;R-HSA-6814682;R-HSA-5694441;R-HSA-421831;R-HSA-203973;R-HSA-6809006;R-HSA-203977;R-HSA-421836;R-HSA-5333658;R-HSA-6809003;R-HSA-421835;R-HSA-917696;R-HSA-421833;R-HSA-8862280;R-HSA-6809011;R-HSA-6809010;R-HSA-6814094;R-HSA-204008;R-HSA-917730;R-HSA-6814090;R-HSA-429815;R-HSA-191737
R-HSA-5654733	Negative regulation of FGFR4 signaling	2	35	0.00245649	0.763447		0.763447	14	14	0.00113747	9606	Homo sapiens	Klb;Spry2		R-HSA-1295634;R-HSA-934604;R-HSA-1295632;R-HSA-1295604;R-HSA-5654684;R-HSA-1295609;R-HSA-1549564;R-HSA-1295613;R-HSA-5654566;R-HSA-934559;R-HSA-1295622;R-HSA-1295621;R-HSA-5654734;R-HSA-1295599
R-HSA-5654708	Downstream signaling of activated FGFR3	2	35	0.00245649	0.763447		0.763447	22	23	0.0018687	9606	Homo sapiens	Fgfr3		R-HSA-5654646;R-HSA-5654647;R-HSA-5654709;R-HSA-5654643;R-HSA-5654640;R-HSA-5654416;R-HSA-5654224;R-HSA-5654641;R-HSA-5654705;R-HSA-5654623;R-HSA-5654631;R-HSA-5654628;R-HSA-5654148;R-HSA-8941628;R-HSA-5654625;R-HSA-5654222;R-HSA-5654637;R-HSA-5654413;R-HSA-5654634;R-HSA-5654408;R-HSA-5654633;R-HSA-5654409
R-HSA-72086	mRNA Capping	2	35	0.00245649	0.763447		0.763447	10	11	0.000894	9606	Homo sapiens	Supt5;Polr2f		R-HSA-77073;R-HSA-77090;R-HSA-77077;R-HSA-77095;R-HSA-77078;R-HSA-77081;R-HSA-77083;R-HSA-77085;R-HSA-77069;R-HSA-77068
R-HSA-917729	Endosomal Sorting Complex Required For Transport (ESCRT)	2	35	0.00245649	0.763447		0.763447	2	4	0.000325	9606	Homo sapiens	Vps37b;Mvb12a		R-HSA-917730;R-HSA-917696
R-HSA-418360	Platelet calcium homeostasis	2	35	0.00245649	0.763447		0.763447	2	8	0.00065	9606	Homo sapiens	Trpc7;Itpr1		R-HSA-426223;R-HSA-139854
R-HSA-5656169	Termination of translesion DNA synthesis	2	35	0.00245649	0.763447		0.763447	2	9	0.000731	9606	Homo sapiens	Pold2;Pold1		R-HSA-5653840;R-HSA-5653838
R-HSA-5607761	Dectin-1 mediated noncanonical NF-kB signaling	4	66	0.00463223	0.764642		0.764642	1	9	0.000731	9606	Homo sapiens	Psmb5;Psmb4;Psmb6;Rpn1		R-HSA-5607731
R-HSA-499943	Interconversion of nucleotide di- and triphosphates	5	81	0.00568501	0.765878		0.765878	6	33	0.00268118	9606	Homo sapiens	Guk1;Nme2;Nme1;Dctd		R-HSA-110133;R-HSA-482621;R-HSA-6806877;R-HSA-482619;R-HSA-73596;R-HSA-73788
R-HSA-5368286	Mitochondrial translation initiation	6	96	0.00673779	0.768843		0.768843	3	4	0.000325	9606	Homo sapiens	Mrpl57;Mrps18b;Mrps12;Mrps28;Mrpl52		R-HSA-5368279;R-HSA-5389849;R-HSA-5389839
R-HSA-73856	RNA Polymerase II Transcription Termination	4	67	0.00470241	0.774631		0.774631	4	4	0.000325	9606	Homo sapiens	Ddx39;Srsf2;Pabpn1;Snrpb		R-HSA-77586;R-HSA-72180;R-HSA-77592;R-HSA-111437
R-HSA-174154	APC/C:Cdc20 mediated degradation of Securin	4	67	0.00470241	0.774631		0.774631	1	3	0.000244	9606	Homo sapiens	Psmb5;Psmb4;Psmb6;Rpn1		R-HSA-174202
R-HSA-5678895	Defective CFTR causes cystic fibrosis	4	67	0.00470241	0.774631		0.774631	1	7	0.000569	9606	Homo sapiens	Psmb5;Psmb4;Psmb6;Rpn1		R-HSA-8866858
R-HSA-5683057	MAPK family signaling cascades	24	348	0.0244245	0.776519		0.776519	30	86	0.00698732	9606	Homo sapiens	Psmb5;Klb;Psmb4;Rasgef1a;Psmb6;Rpn1;Cnksr1;Irs2;Fgfr3;Fgfr1;Mapk4;Map2k2;Gdnf;Rpl13a;Wdr83;Gfra1;Tln1;Grin1;Gfra3;Dusp10;Spred3		R-HSA-5674132;R-HSA-5672980;R-HSA-5674130;R-HSA-5672978;R-HSA-5687120;R-HSA-5658438;R-HSA-5672965;R-HSA-5687109;R-HSA-5674373;R-HSA-5687107;R-HSA-5658435;R-HSA-5674496;R-HSA-5687105;R-HSA-5672972;R-HSA-5672973;R-HSA-5687112;R-HSA-5672969;R-HSA-5687094;R-HSA-5658231;R-HSA-109858;R-HSA-5687091;R-HSA-5675376;R-HSA-109862;R-HSA-5658430;R-HSA-5674366;R-HSA-109864;R-HSA-5658424;R-HSA-5687079;R-HSA-5687086;R-HSA-5675373
R-HSA-76046	RNA Polymerase III Transcription Initiation	2	36	0.00252667	0.776865		0.776865	6	13	0.00105622	9606	Homo sapiens	Polr3d;Polr2f		R-HSA-112150;R-HSA-112152;R-HSA-76056;R-HSA-83803;R-HSA-83805;R-HSA-76060
R-HSA-2173789	TGF-beta receptor signaling activates SMADs	2	36	0.00252667	0.776865		0.776865	4	39	0.00316867	9606	Homo sapiens	Stub1;Mtmr4		R-HSA-2187401;R-HSA-2187368;R-HSA-2187405;R-HSA-2187375
R-HSA-9008059	Interleukin-37 signaling	2	36	0.00252667	0.776865		0.776865	1	14	0.00113747	9606	Homo sapiens	Ptpn23		R-HSA-9008894
R-HSA-1295596	Spry regulation of FGF signaling	1	19	0.00133352	0.777437		0.777437	11	11	0.000894	9606	Homo sapiens	Spry2		R-HSA-1295634;R-HSA-934559;R-HSA-934604;R-HSA-1295632;R-HSA-1295622;R-HSA-1295621;R-HSA-1295604;R-HSA-1295609;R-HSA-1549564;R-HSA-1295599;R-HSA-1295613
R-HSA-9027284	Erythropoietin activates RAS	1	19	0.00133352	0.777437		0.777437	8	8	0.00065	9606	Homo sapiens	Irs2		R-HSA-9027274;R-HSA-9029149;R-HSA-9029151;R-HSA-9029150;R-HSA-9029155;R-HSA-9024723;R-HSA-9029158;R-HSA-9024726
R-HSA-2173791	TGF-beta receptor signaling in EMT (epithelial to mesenchymal transition)	1	19	0.00133352	0.777437		0.777437	6	6	0.000487	9606	Homo sapiens	Pard6a		R-HSA-2160931;R-HSA-2160932;R-HSA-2134532;R-HSA-2160935;R-HSA-2134519;R-HSA-2134506
R-HSA-937072	TRAF6-mediated induction of TAK1 complex within TLR4 complex	1	19	0.00133352	0.777437		0.777437	6	6	0.000487	9606	Homo sapiens	Ticam1		R-HSA-450358;R-HSA-936952;R-HSA-936985;R-HSA-936951;R-HSA-937075;R-HSA-936947
R-HSA-168927	TICAM1, RIP1-mediated IKK complex recruitment	1	19	0.00133352	0.777437		0.777437	3	3	0.000244	9606	Homo sapiens	Ticam1		R-HSA-168930;R-HSA-9014343;R-HSA-9014342
R-HSA-5654228	Phospholipase C-mediated cascade; FGFR4	1	19	0.00133352	0.777437		0.777437	3	3	0.000244	9606	Homo sapiens	Klb		R-HSA-5654151;R-HSA-5654163;R-HSA-5654169
R-HSA-77595	Processing of Intronless Pre-mRNAs	1	19	0.00133352	0.777437		0.777437	3	5	0.000406	9606	Homo sapiens	Pabpn1		R-HSA-77591;R-HSA-77593;R-HSA-77592
R-HSA-8875360	InlB-mediated entry of Listeria monocytogenes into host cell	1	19	0.00133352	0.777437		0.777437	2	8	0.00065	9606	Homo sapiens	Sh3gl1		R-HSA-8876262;R-HSA-8876255
R-HSA-111447	Activation of BAD and translocation to mitochondria	1	19	0.00133352	0.777437		0.777437	1	5	0.000406	9606	Homo sapiens	Bcl2		R-HSA-139897
R-HSA-975577	N-Glycan antennae elongation	1	19	0.00133352	0.777437		0.777437	1	6	0.000487	9606	Homo sapiens	St8sia2		R-HSA-1022133
R-HSA-450385	Butyrate Response Factor 1 (BRF1) binds and destabilizes mRNA	1	19	0.00133352	0.777437		0.777437	1	6	0.000487	9606	Homo sapiens	Exosc4		R-HSA-450488
R-HSA-6802948	Signaling by high-kinase activity BRAF mutants	3	52	0.00364964	0.778039		0.778039	4	6	0.000487	9606	Homo sapiens	Map2k2;Cnksr1;Tln1		R-HSA-6802912;R-HSA-6802911;R-HSA-6802910;R-HSA-6803227
R-HSA-1489509	DAG and IP3 signaling	3	52	0.00364964	0.778039		0.778039	3	27	0.00219369	9606	Homo sapiens	Adcy8;Adcy5;Itpr1		R-HSA-169683;R-HSA-169680;R-HSA-111930
R-HSA-1483255	PI Metabolism	7	112	0.00786075	0.780403		0.780403	16	89	0.00723107	9606	Homo sapiens	Sec16a;Fkbp11;Ocrl;Pi4k2a;Mtmr4;Pik3c2g;Inpp5j		R-HSA-1676185;R-HSA-1675928;R-HSA-1676152;R-HSA-1675836;R-HSA-1676177;R-HSA-1675824;R-HSA-1675795;R-HSA-1675988;R-HSA-1676105;R-HSA-1675883;R-HSA-1676109;R-HSA-1676141;R-HSA-1675949;R-HSA-1676065;R-HSA-1675780;R-HSA-1675974
R-HSA-8939902	Regulation of RUNX2 expression and activity	5	83	0.00582538	0.783709		0.783709	6	32	0.00259993	9606	Homo sapiens	Psmb5;Psmb4;Psmb6;Rpn1;Stub1		R-HSA-8939801;R-HSA-9008475;R-HSA-9009309;R-HSA-9009308;R-HSA-9008110;R-HSA-9009362
R-HSA-445717	Aquaporin-mediated transport	4	68	0.0047726	0.784284		0.784284	5	25	0.0020312	9606	Homo sapiens	Gnas;Adcy8;Adcy5		R-HSA-163617;R-HSA-432195;R-HSA-422320;R-HSA-432188;R-HSA-164377
R-HSA-5689603	UCH proteinases	6	98	0.00687816	0.785206		0.785206	3	11	0.000894	9606	Homo sapiens	Psmb5;Adrm1;Psmb4;Uchl1;Psmb6;Rpn1		R-HSA-5665854;R-HSA-5665871;R-HSA-5690319
R-HSA-9609507	Protein localization	11	170	0.0119315	0.785376		0.785376	26	53	0.00430614	9606	Homo sapiens	App;Tomm40;Atp5g1;Sec61g;Timm10b;Acox2;Timm13;Sec61b;Tysnd1;Slc27a2;Stx1a		R-HSA-1299476;R-HSA-1299482;R-HSA-1307802;R-HSA-1299487;R-HSA-8986181;R-HSA-1299484;R-HSA-9609921;R-HSA-9609860;R-HSA-9033233;R-HSA-9610442;R-HSA-9033235;R-HSA-9033490;R-HSA-9033236;R-HSA-9033515;R-HSA-1268022;R-HSA-1955380;R-HSA-9617595;R-HSA-1268025;R-HSA-9033506;R-HSA-9617596;R-HSA-9609917;R-HSA-9033529;R-HSA-9033530;R-HSA-9609899;R-HSA-9033520;R-HSA-9033524
R-HSA-5654741	Signaling by FGFR3	3	53	0.00371982	0.788781		0.788781	40	43	0.00349366	9606	Homo sapiens	Spry2;Fgfr3		R-HSA-5654679;R-HSA-1295634;R-HSA-934604;R-HSA-1295632;R-HSA-5654416;R-HSA-5654224;R-HSA-5654623;R-HSA-934559;R-HSA-5654148;R-HSA-1295622;R-HSA-1295621;R-HSA-5654222;R-HSA-5654413;R-HSA-5654730;R-HSA-5654408;R-HSA-5654409;R-HSA-5654646;R-HSA-5654647;R-HSA-5654709;R-HSA-5654643;R-HSA-5654640;R-HSA-5654641;R-HSA-5654705;R-HSA-1295604;R-HSA-1295609;R-HSA-1549564;R-HSA-1295613;R-HSA-5654631;R-HSA-5654628;R-HSA-190385;R-HSA-5654565;R-HSA-8941628;R-HSA-190263;R-HSA-190388;R-HSA-190261;R-HSA-5654625;R-HSA-5654637;R-HSA-5654634;R-HSA-1295599;R-HSA-5654633
R-HSA-162588	Budding and maturation of HIV virion	2	37	0.00259686	0.789611		0.789611	2	3	0.000244	9606	Homo sapiens	Vps37b;Mvb12a		R-HSA-3159232;R-HSA-3159227
R-HSA-112310	Neurotransmitter release cycle	6	99	0.00694834	0.79305		0.79305	16	37	0.00300617	9606	Homo sapiens	Syt1;Aldh5a1;Ppfia3;Ppfia2;Slc1a7;Stx1a		R-HSA-888589;R-HSA-380901;R-HSA-380869;R-HSA-264615;R-HSA-210404;R-HSA-888548;R-HSA-380905;R-HSA-374922;R-HSA-210444;R-HSA-372529;R-HSA-374899;R-HSA-210426;R-HSA-380574;R-HSA-372505;R-HSA-210430;R-HSA-917744
R-HSA-1268020	Mitochondrial protein import	4	69	0.00484278	0.793604		0.793604	9	14	0.00113747	9606	Homo sapiens	Tomm40;Atp5g1;Timm10b;Timm13		R-HSA-1268022;R-HSA-1299476;R-HSA-1299482;R-HSA-1955380;R-HSA-1307802;R-HSA-1268025;R-HSA-1299487;R-HSA-8986181;R-HSA-1299484
R-HSA-1660499	Synthesis of PIPs at the plasma membrane	4	69	0.00484278	0.793604		0.793604	6	33	0.00268118	9606	Homo sapiens	Ocrl;Pi4k2a;Pik3c2g;Inpp5j		R-HSA-1676109;R-HSA-1675949;R-HSA-1675836;R-HSA-1676177;R-HSA-1675988;R-HSA-1675780
R-HSA-354194	GRB2:SOS provides linkage to MAPK signaling for Integrins	1	20	0.00140371	0.794371		0.794371	2	2	0.000162	9606	Homo sapiens	Tln1		R-HSA-354165;R-HSA-354087
R-HSA-936964	Activation of IRF3/IRF7 mediated by TBK1/IKK epsilon	1	20	0.00140371	0.794371		0.794371	7	9	0.000731	9606	Homo sapiens	Ticam1		R-HSA-936941;R-HSA-5362500;R-HSA-166245;R-HSA-5362486;R-HSA-2213017;R-HSA-2201338;R-HSA-166271
R-HSA-209931	Serotonin and melatonin biosynthesis	1	20	0.00140371	0.794371		0.794371	1	4	0.000325	9606	Homo sapiens	Tph1		R-HSA-209828
R-HSA-210744	Regulation of gene expression in late stage (branching morphogenesis) pancreatic bud precursor cells	1	20	0.00140371	0.794371		0.794371	1	4	0.000325	9606	Homo sapiens	Mamld1		R-HSA-1980047
R-HSA-169893	Prolonged ERK activation events	1	20	0.00140371	0.794371		0.794371	4	19	0.00154371	9606	Homo sapiens	Map2k2		R-HSA-9610154;R-HSA-9610152;R-HSA-9610153;R-HSA-9610156
R-HSA-450604	KSRP (KHSRP) binds and destabilizes mRNA	1	20	0.00140371	0.794371		0.794371	1	5	0.000406	9606	Homo sapiens	Exosc4		R-HSA-450422
R-HSA-8849471	PTK6 Regulates RHO GTPases, RAS GTPase and MAP kinases	1	20	0.00140371	0.794371		0.794371	2	13	0.00105622	9606	Homo sapiens	Bcar1		R-HSA-8848726;R-HSA-8848713
R-HSA-1362300	Transcription of E2F targets under negative control by p107 (RBL1) and p130 (RBL2) in complex with HDAC1	1	20	0.00140371	0.794371		0.794371	1	8	0.00065	9606	Homo sapiens	Lin37		R-HSA-8964513
R-HSA-140534	Caspase activation via Death Receptors in the presence of ligand	1	20	0.00140371	0.794371		0.794371	1	9	0.000731	9606	Homo sapiens	Ticam1		R-HSA-2562564
R-HSA-168268	Virus Assembly and Release	1	20	0.00140371	0.794371		0.794371	1	21	0.00170621	9606	Homo sapiens	Calr		R-HSA-169921
R-HSA-9649948	Signaling downstream of RAS mutants	3	54	0.00379001	0.799088		0.799088	5	7	0.000569	9606	Homo sapiens	Map2k2;Cnksr1;Tln1		R-HSA-6803233;R-HSA-6802926;R-HSA-6802925;R-HSA-6802924;R-HSA-6802922
R-HSA-6802946	Signaling by moderate kinase activity BRAF mutants	3	54	0.00379001	0.799088		0.799088	5	7	0.000569	9606	Homo sapiens	Map2k2;Cnksr1;Tln1		R-HSA-6802919;R-HSA-6802916;R-HSA-6802914;R-HSA-6803230;R-HSA-6802921
R-HSA-6802949	Signaling by RAS mutants	3	54	0.00379001	0.799088		0.799088	5	8	0.00065	9606	Homo sapiens	Map2k2;Cnksr1;Tln1		R-HSA-6803233;R-HSA-6802926;R-HSA-6802925;R-HSA-6802924;R-HSA-6802922
R-HSA-75153	Apoptotic execution phase	3	54	0.00379001	0.799088		0.799088	12	57	0.00463113	9606	Homo sapiens	Lmna;Cad;Plec		R-HSA-211186;R-HSA-211239;R-HSA-211207;R-HSA-211191;R-HSA-211190;R-HSA-211206;R-HSA-264865;R-HSA-201637;R-HSA-211193;R-HSA-9029667;R-HSA-211224;R-HSA-211247
R-HSA-1234174	Cellular response to hypoxia	5	85	0.00596575	0.80047		0.80047	9	20	0.00162496	9606	Homo sapiens	Psmb5;Psmb4;Psmb6;Rpn1;Tceb2		R-HSA-1234163;R-HSA-1234179;R-HSA-1234177;R-HSA-1234183;R-HSA-1234169;R-HSA-1234159;R-HSA-1234175;R-HSA-1234172;R-HSA-1234173
R-HSA-9024446	NR1H2 and NR1H3-mediated signaling	5	85	0.00596575	0.80047		0.80047	5	60	0.00487488	9606	Homo sapiens	Fasn;Scd1;Srebf1		R-HSA-9605056;R-HSA-9028525;R-HSA-9605063;R-HSA-9605060;R-HSA-9028533
R-HSA-8986944	Transcriptional Regulation by MECP2	6	100	0.00701853	0.800673		0.800673	7	77	0.00625609	9606	Homo sapiens	Tm7sf2;Sst;Slc2a3;Grin1		R-HSA-9022186;R-HSA-9021946;R-HSA-9021948;R-HSA-9021935;R-HSA-9021919;R-HSA-9022175;R-HSA-9018594
R-HSA-157118	Signaling by NOTCH	17	257	0.0180376	0.800716		0.800716	83	152	0.0123497	9606	Homo sapiens	Psmb5;Acta2;Psmb4;Psmb6;Rpn1;Wwc1;Mib2;Dlk1;Mamld1;Hdac4;Hist1h4i;Notch2;Sirt6		R-HSA-1912349;R-HSA-9021451;R-HSA-9021450;R-HSA-1980061;R-HSA-9021325;R-HSA-1980056;R-HSA-2976551;R-HSA-1980051;R-HSA-1980048;R-HSA-4396371;R-HSA-1980047;R-HSA-9016861;R-HSA-2127285;R-HSA-4396379;R-HSA-2197562;R-HSA-4396382;R-HSA-2197564;R-HSA-9013652;R-HSA-2976563;R-HSA-9021480;R-HSA-9018538;R-HSA-1912382;R-HSA-9016751;R-HSA-1912379;R-HSA-2974731;R-HSA-9018542;R-HSA-1912378;R-HSA-1912372;R-HSA-9604664;R-HSA-1912374;R-HSA-1912369;R-HSA-2172172;R-HSA-9021478;R-HSA-1980078;R-HSA-9604642;R-HSA-2220816;R-HSA-1912367;R-HSA-9013693;R-HSA-1980074;R-HSA-9013567;R-HSA-2974737;R-HSA-1912353;R-HSA-1980067;R-HSA-1912352;R-HSA-1912355;R-HSA-1980065;R-HSA-9017398;R-HSA-157629;R-HSA-1912413;R-HSA-1912415;R-HSA-9013069;R-HSA-9013711;R-HSA-9013568;R-HSA-157640;R-HSA-1912407;R-HSA-2976742;R-HSA-9604446;R-HSA-9604831;R-HSA-9604829;R-HSA-1912393;R-HSA-9604550;R-HSA-1912394;R-HSA-9021406;R-HSA-1912388;R-HSA-1912391;R-HSA-9604553;R-HSA-9016916;R-HSA-2976716;R-HSA-9017835;R-HSA-9604471;R-HSA-9021412;R-HSA-157933;R-HSA-9604834;R-HSA-9604451;R-HSA-9014141;R-HSA-2197588;R-HSA-9013631;R-HSA-4396347;R-HSA-9014129;R-HSA-9013488;R-HSA-2976726;R-HSA-1980130;R-HSA-1912416
R-HSA-111465	Apoptotic cleavage of cellular proteins	2	38	0.00266704	0.801711		0.801711	2	38	0.00308742	9606	Homo sapiens	Lmna;Plec		R-HSA-264865;R-HSA-201637
R-HSA-69563	p53-Dependent G1 DNA Damage Response	4	70	0.00491297	0.802597		0.802597	1	22	0.00178746	9606	Homo sapiens	Psmb5;Psmb4;Psmb6;Rpn1		R-HSA-264458
R-HSA-69580	p53-Dependent G1/S DNA damage checkpoint	4	70	0.00491297	0.802597		0.802597	1	22	0.00178746	9606	Homo sapiens	Psmb5;Psmb4;Psmb6;Rpn1		R-HSA-264458
R-HSA-453279	Mitotic G1-G1/S phases	11	173	0.0121421	0.803172		0.803172	38	98	0.0079623	9606	Homo sapiens	Psmb5;Psmb4;Orc6;Psmb6;Lin37;Rpn1;Mcm5;Cks1b;Bysl;Mcm2		R-HSA-1362261;R-HSA-8964492;R-HSA-8942607;R-HSA-8961665;R-HSA-8964482;R-HSA-1362270;R-HSA-68940;R-HSA-8941895;R-HSA-8941915;R-HSA-1363328;R-HSA-1363331;R-HSA-8964498;R-HSA-187545;R-HSA-68954;R-HSA-8942803;R-HSA-8961619;R-HSA-68960;R-HSA-187552;R-HSA-8964525;R-HSA-113638;R-HSA-9018017;R-HSA-8964513;R-HSA-69227;R-HSA-68914;R-HSA-8964475;R-HSA-187574;R-HSA-68917;R-HSA-187575;R-HSA-68916;R-HSA-68919;R-HSA-68918;R-HSA-8964465;R-HSA-8964531;R-HSA-188345;R-HSA-1226094;R-HSA-8942836;R-HSA-1226095;R-HSA-8964471
R-HSA-6802955	Paradoxical activation of RAF signaling by kinase inactive BRAF	3	55	0.00386019	0.80897		0.80897	5	7	0.000569	9606	Homo sapiens	Map2k2;Cnksr1;Tln1		R-HSA-6802918;R-HSA-6803234;R-HSA-6802943;R-HSA-6802942;R-HSA-6802941
R-HSA-3560783	Defective B4GALT7 causes EDS, progeroid type	1	21	0.00147389	0.810018		0.810018	1	1	8.12e-05	9606	Homo sapiens	Gpc1		R-HSA-3560804
R-HSA-4420332	Defective B3GALT6 causes EDSP2 and SEMDJL1	1	21	0.00147389	0.810018		0.810018	1	1	8.12e-05	9606	Homo sapiens	Gpc1		R-HSA-4420365
R-HSA-77346	Beta oxidation of decanoyl-CoA to octanoyl-CoA-CoA	1	21	0.00147389	0.810018		0.810018	1	5	0.000406	9606	Homo sapiens	Mecr		R-HSA-8952873
R-HSA-6787639	GDP-fucose biosynthesis	1	21	0.00147389	0.810018		0.810018	1	7	0.000569	9606	Homo sapiens	Slc35c1		R-HSA-742345
R-HSA-9027307	Biosynthesis of maresin-like SPMs	1	21	0.00147389	0.810018		0.810018	1	7	0.000569	9606	Homo sapiens	Cyp3a13		R-HSA-9027043
R-HSA-446219	Synthesis of substrates in N-glycan biosythesis	8	131	0.00919427	0.811138		0.811138	7	49	0.00398115	9606	Homo sapiens	Gmppa;Slc35c1;Gmppb;Dolpp1;Pgm3;Mvd;Nans;St8sia2		R-HSA-742345;R-HSA-191414;R-HSA-446221;R-HSA-4084978;R-HSA-446200;R-HSA-4084976;R-HSA-446185
R-HSA-9616222	Transcriptional regulation of granulopoiesis	4	71	0.00498316	0.811271		0.811271	7	27	0.00219369	9606	Homo sapiens	Hist1h4i;Cebpb		R-HSA-9617217;R-HSA-8865505;R-HSA-9617194;R-HSA-9618584;R-HSA-9622377;R-HSA-9617209;R-HSA-9634445
R-HSA-9006921	Integrin signaling	2	39	0.00273723	0.813189		0.813189	20	24	0.00194995	9606	Homo sapiens	Tln1;Bcar1		R-HSA-354149;R-HSA-443910;R-HSA-429415;R-HSA-354087;R-HSA-372705;R-HSA-432096;R-HSA-443905;R-HSA-429441;R-HSA-377644;R-HSA-354124;R-HSA-377641;R-HSA-377640;R-HSA-377643;R-HSA-372693;R-HSA-354165;R-HSA-354097;R-HSA-354066;R-HSA-354077;R-HSA-372697;R-HSA-354073
R-HSA-354192	Integrin alphaIIb beta3 signaling	2	39	0.00273723	0.813189		0.813189	20	24	0.00194995	9606	Homo sapiens	Tln1;Bcar1		R-HSA-354149;R-HSA-443910;R-HSA-429415;R-HSA-354087;R-HSA-372705;R-HSA-432096;R-HSA-443905;R-HSA-429441;R-HSA-377644;R-HSA-354124;R-HSA-377641;R-HSA-377640;R-HSA-377643;R-HSA-372693;R-HSA-354165;R-HSA-354097;R-HSA-354066;R-HSA-354077;R-HSA-372697;R-HSA-354073
R-HSA-445989	TAK1 activates NFkB by phosphorylation and activation of IKKs complex	2	39	0.00273723	0.813189		0.813189	3	5	0.000406	9606	Homo sapiens	App;Nfkbib		R-HSA-168166;R-HSA-9630923;R-HSA-168140
R-HSA-1855204	Synthesis of IP3 and IP4 in the cytosol	2	39	0.00273723	0.813189		0.813189	2	12	0.000975	9606	Homo sapiens	Ocrl;Inpp5j		R-HSA-1855213;R-HSA-1855218
R-HSA-70895	Branched-chain amino acid catabolism	3	56	0.00393038	0.818439		0.818439	7	22	0.00178746	9606	Homo sapiens	Bckdhb;Bcat1;Bcat2		R-HSA-70723;R-HSA-508179;R-HSA-70724;R-HSA-5693153;R-HSA-70713;R-HSA-508189;R-HSA-5693148
R-HSA-174178	APC/C:Cdh1 mediated degradation of Cdc20 and other APC/C:Cdh1 targeted proteins in late mitosis/early G1	4	72	0.00505334	0.81963		0.81963	2	4	0.000325	9606	Homo sapiens	Psmb5;Psmb4;Psmb6;Rpn1		R-HSA-174105;R-HSA-188191
R-HSA-174184	Cdc20:Phospho-APC/C mediated degradation of Cyclin A	4	72	0.00505334	0.81963		0.81963	1	3	0.000244	9606	Homo sapiens	Psmb5;Psmb4;Psmb6;Rpn1		R-HSA-174255
R-HSA-69615	G1/S DNA Damage Checkpoints	4	72	0.00505334	0.81963		0.81963	2	26	0.00211245	9606	Homo sapiens	Psmb5;Psmb4;Psmb6;Rpn1		R-HSA-69600;R-HSA-264458
R-HSA-2219530	Constitutive Signaling by Aberrant PI3K in Cancer	6	103	0.00722908	0.822239		0.822239	1	2	0.000162	9606	Homo sapiens	Klb;Irs2;Fgfr3;Fgfr1		R-HSA-2400009
R-HSA-674695	RNA Polymerase II Pre-transcription Events	5	88	0.0061763	0.823669		0.823669	15	17	0.00138122	9606	Homo sapiens	Supt5;Eaf1;Tceb2;Polr2f;Nelfe		R-HSA-113409;R-HSA-113411;R-HSA-113413;R-HSA-113414;R-HSA-112392;R-HSA-112395;R-HSA-75856;R-HSA-112435;R-HSA-75891;R-HSA-112434;R-HSA-113429;R-HSA-112437;R-HSA-112436;R-HSA-75862;R-HSA-73946
R-HSA-977225	Amyloid fiber formation	5	88	0.0061763	0.823669		0.823669	10	33	0.00268118	9606	Homo sapiens	App;Ttr;Hist1h4i;Mfge8;Cst3		R-HSA-976734;R-HSA-8871494;R-HSA-9010091;R-HSA-6783332;R-HSA-8871506;R-HSA-977224;R-HSA-9010096;R-HSA-5692495;R-HSA-9010034;R-HSA-977136
R-HSA-390522	Striated Muscle Contraction	2	40	0.00280741	0.824069		0.824069	4	4	0.000325	9606	Homo sapiens	Neb;Dmd		R-HSA-390597;R-HSA-390598;R-HSA-390593;R-HSA-390595
R-HSA-390471	Association of TriC/CCT with target proteins during biosynthesis	2	40	0.00280741	0.824069		0.824069	1	2	0.000162	9606	Homo sapiens	Skiv2l;Sik1;Nop56		R-HSA-390470
R-HSA-114508	Effects of PIP2 hydrolysis	2	40	0.00280741	0.824069		0.824069	3	9	0.000731	9606	Homo sapiens	Trpc7;Itpr1		R-HSA-426209;R-HSA-139941;R-HSA-139854
R-HSA-4090294	SUMOylation of intracellular receptors	2	40	0.00280741	0.824069		0.824069	3	25	0.0020312	9606	Homo sapiens	Hdac4;Nr4a2		R-HSA-4720446;R-HSA-4720432;R-HSA-4755526
R-HSA-3560801	Defective B3GAT3 causes JDSSDHD	1	22	0.00154408	0.824475		0.824475	1	1	8.12e-05	9606	Homo sapiens	Gpc1		R-HSA-3560802
R-HSA-164938	Nef-mediates down modulation of cell surface receptors by recruiting them to clathrin adapters	1	22	0.00154408	0.824475		0.824475	8	15	0.00121872	9606	Homo sapiens	Ap2m1		R-HSA-167601;R-HSA-167537;R-HSA-167633;R-HSA-182198;R-HSA-167637;R-HSA-182186;R-HSA-182171;R-HSA-167597
R-HSA-1660517	Synthesis of PIPs at the late endosome membrane	1	22	0.00154408	0.824475		0.824475	2	7	0.000569	9606	Homo sapiens	Mtmr4		R-HSA-1676065;R-HSA-1675795
R-HSA-2408550	Metabolism of ingested H2SeO4 and H2SeO3 into H2Se	1	22	0.00154408	0.824475		0.824475	2	7	0.000569	9606	Homo sapiens	Papss1		R-HSA-2408540;R-HSA-2408525
R-HSA-113510	E2F mediated regulation of DNA replication	1	22	0.00154408	0.824475		0.824475	1	4	0.000325	9606	Homo sapiens	Orc6		R-HSA-113638
R-HSA-5205685	Pink/Parkin Mediated Mitophagy	1	22	0.00154408	0.824475		0.824475	1	8	0.00065	9606	Homo sapiens	Tomm40		R-HSA-5205661
R-HSA-5210891	Uptake and function of anthrax toxins	1	22	0.00154408	0.824475		0.824475	1	19	0.00154371	9606	Homo sapiens	Map2k2		R-HSA-5211356
R-HSA-532668	N-glycan trimming in the ER and Calnexin/Calreticulin cycle	3	57	0.00400056	0.827505		0.827505	5	18	0.00146246	9606	Homo sapiens	Syvn1;Mogs;Calr		R-HSA-548890;R-HSA-901047;R-HSA-535717;R-HSA-532678;R-HSA-8867288
R-HSA-179419	APC:Cdc20 mediated degradation of cell cycle proteins prior to satisfation of the cell cycle checkpoint	4	73	0.00512353	0.827681		0.827681	1	6	0.000487	9606	Homo sapiens	Psmb5;Psmb4;Psmb6;Rpn1		R-HSA-174255
R-HSA-8950505	Gene and protein expression by JAK-STAT signaling after Interleukin-12 stimulation	4	73	0.00512353	0.827681		0.827681	2	36	0.00292493	9606	Homo sapiens	Rplp0;Bola2		R-HSA-8950344;R-HSA-8950322
R-HSA-5696400	Dual Incision in GG-NER	2	41	0.0028776	0.834376		0.834376	2	3	0.000244	9606	Homo sapiens	Pold2;Pold1		R-HSA-5690213;R-HSA-5690988
R-HSA-901042	Calnexin/calreticulin cycle	2	41	0.0028776	0.834376		0.834376	4	13	0.00105622	9606	Homo sapiens	Syvn1;Calr		R-HSA-548890;R-HSA-901047;R-HSA-535717;R-HSA-8867288
R-HSA-69017	CDK-mediated phosphorylation and removal of Cdc6	4	74	0.00519371	0.835432		0.835432	1	4	0.000325	9606	Homo sapiens	Psmb5;Psmb4;Psmb6;Rpn1		R-HSA-69016
R-HSA-72187	mRNA 3'-end processing	3	58	0.00407075	0.836181		0.836181	3	3	0.000244	9606	Homo sapiens	Ddx39;Srsf2;Pabpn1		R-HSA-8849157;R-HSA-72180;R-HSA-72185
R-HSA-5655302	Signaling by FGFR1 in disease	3	58	0.00407075	0.836181		0.836181	21	35	0.00284368	9606	Homo sapiens	Fgfr1		R-HSA-1839100;R-HSA-2023455;R-HSA-2023451;R-HSA-1839098;R-HSA-5654544;R-HSA-5654545;R-HSA-5655326;R-HSA-5655263;R-HSA-1839094;R-HSA-8853325;R-HSA-5655290;R-HSA-1982066;R-HSA-8853322;R-HSA-1982065;R-HSA-5655269;R-HSA-5655266;R-HSA-5655278;R-HSA-2023462;R-HSA-2023460;R-HSA-5655240;R-HSA-2023456
R-HSA-162909	Host Interactions of HIV factors	9	150	0.0105278	0.836592		0.836592	20	54	0.00438739	9606	Homo sapiens	Psmb5;Ap2m1;Psmb4;Sec13;Psmb6;Ranbp1;Rpn1;Tceb2;Rangap1		R-HSA-180739;R-HSA-180710;R-HSA-165028;R-HSA-182186;R-HSA-180555;R-HSA-180622;R-HSA-167597;R-HSA-165043;R-HSA-167601;R-HSA-167537;R-HSA-167633;R-HSA-182198;R-HSA-165047;R-HSA-167637;R-HSA-180603;R-HSA-182171;R-HSA-165055;R-HSA-180540;R-HSA-180732;R-HSA-180573
R-HSA-1912420	Pre-NOTCH Processing in Golgi	1	23	0.00161426	0.837833		0.837833	8	8	0.00065	9606	Homo sapiens	Notch2		R-HSA-1912382;R-HSA-1912379;R-HSA-1912378;R-HSA-1912372;R-HSA-1912374;R-HSA-1912369;R-HSA-1912352;R-HSA-1912355
R-HSA-9613829	Chaperone Mediated Autophagy	1	23	0.00161426	0.837833		0.837833	9	19	0.00154371	9606	Homo sapiens	Plin3		R-HSA-9625188;R-HSA-9620197;R-HSA-9622840;R-HSA-9615721;R-HSA-9624158;R-HSA-9622831;R-HSA-9625196;R-HSA-9626060;R-HSA-9625197
R-HSA-432142	Platelet sensitization by LDL	1	23	0.00161426	0.837833		0.837833	3	9	0.000731	9606	Homo sapiens	Lrp8		R-HSA-432129;R-HSA-8948034;R-HSA-432121
R-HSA-2564830	Cytosolic iron-sulfur cluster assembly	1	23	0.00161426	0.837833		0.837833	1	3	0.000244	9606	Homo sapiens	Pold1		R-HSA-2564828
R-HSA-1237044	Erythrocytes take up carbon dioxide and release oxygen	1	23	0.00161426	0.837833		0.837833	1	7	0.000569	9606	Homo sapiens	Cyb5r2		R-HSA-6806831
R-HSA-2142845	Hyaluronan metabolism	1	23	0.00161426	0.837833		0.837833	1	13	0.00105622	9606	Homo sapiens	Has1		R-HSA-2160851
R-HSA-1480926	O2/CO2 exchange in erythrocytes	1	23	0.00161426	0.837833		0.837833	1	13	0.00105622	9606	Homo sapiens	Cyb5r2		R-HSA-6806831
R-HSA-1483249	Inositol phosphate metabolism	5	90	0.00631668	0.837889		0.837889	10	71	0.00576861	9606	Homo sapiens	Ippk;Isyna1;Ocrl;Nudt11;Inpp5j		R-HSA-1855165;R-HSA-1855213;R-HSA-1855198;R-HSA-1855176;R-HSA-1855178;R-HSA-1855179;R-HSA-1855174;R-HSA-2023973;R-HSA-2023971;R-HSA-1855218
R-HSA-5687128	MAPK6/MAPK4 signaling	6	106	0.00743964	0.841911		0.841911	9	40	0.00324992	9606	Homo sapiens	Psmb5;Psmb4;Psmb6;Rpn1;Mapk4		R-HSA-5687094;R-HSA-5687079;R-HSA-5687109;R-HSA-5687107;R-HSA-5687091;R-HSA-5687120;R-HSA-5687105;R-HSA-5687086;R-HSA-5687112
R-HSA-176409	APC/C:Cdc20 mediated degradation of mitotic proteins	4	75	0.0052639	0.84289		0.84289	2	13	0.00105622	9606	Homo sapiens	Psmb5;Psmb4;Psmb6;Rpn1		R-HSA-174202;R-HSA-174255
R-HSA-3858494	Beta-catenin independent WNT signaling	10	166	0.0116508	0.843424		0.843424	15	51	0.00414365	9606	Homo sapiens	Psmb5;Ap2m1;Psmb4;Pard6a;Psmb6;Dvl1;Rpn1;Cltb;Pfn1;Itpr1		R-HSA-3858489;R-HSA-3858495;R-HSA-5140747;R-HSA-3858482;R-HSA-3858480;R-HSA-5138433;R-HSA-4608854;R-HSA-4608855;R-HSA-3858475;R-HSA-169680;R-HSA-4608852;R-HSA-5138459;R-HSA-3965450;R-HSA-4420052;R-HSA-4608825
R-HSA-5654687	Downstream signaling of activated FGFR1	2	42	0.00294778	0.844135		0.844135	23	24	0.00194995	9606	Homo sapiens	Fgfr1		R-HSA-5654582;R-HSA-5654167;R-HSA-5654165;R-HSA-5654578;R-HSA-5654591;R-HSA-5654586;R-HSA-5654587;R-HSA-5654584;R-HSA-5654392;R-HSA-5654692;R-HSA-5654596;R-HSA-5654597;R-HSA-5654149;R-HSA-5654594;R-HSA-5654690;R-HSA-5656064;R-HSA-5654592;R-HSA-5654575;R-HSA-5654573;R-HSA-5654571;R-HSA-5654600;R-HSA-8941623;R-HSA-5654569
R-HSA-2559585	Oncogene Induced Senescence	2	42	0.00294778	0.844135		0.844135	6	19	0.00154371	9606	Homo sapiens	Id1;Erf		R-HSA-8979082;R-HSA-3209159;R-HSA-3209160;R-HSA-3209177;R-HSA-3209179;R-HSA-3209165
R-HSA-110328	Recognition and association of DNA glycosylase with site containing an affected pyrimidine	2	42	0.00294778	0.844135		0.844135	3	21	0.00170621	9606	Homo sapiens	Hist1h4i;Ung		R-HSA-110157;R-HSA-110156;R-HSA-9629372
R-HSA-111933	Calmodulin induced events	2	42	0.00294778	0.844135		0.844135	1	22	0.00178746	9606	Homo sapiens	Adcy8;Adcy5		R-HSA-111930
R-HSA-111997	CaM pathway	2	42	0.00294778	0.844135		0.844135	1	23	0.0018687	9606	Homo sapiens	Adcy8;Adcy5		R-HSA-111930
R-HSA-176814	Activation of APC/C and APC/C:Cdc20 mediated degradation of mitotic proteins	4	76	0.00533408	0.850061		0.850061	2	15	0.00121872	9606	Homo sapiens	Psmb5;Psmb4;Psmb6;Rpn1		R-HSA-174202;R-HSA-174255
R-HSA-937041	IKK complex recruitment mediated by RIP1	1	24	0.00168445	0.850175		0.850175	3	3	0.000244	9606	Homo sapiens	Ticam1		R-HSA-168915;R-HSA-937029;R-HSA-168921
R-HSA-500753	Pyrimidine biosynthesis	1	24	0.00168445	0.850175		0.850175	3	6	0.000487	9606	Homo sapiens	Cad		R-HSA-73571;R-HSA-73573;R-HSA-73577
R-HSA-8851708	Signaling by FGFR2 IIIa TM	1	24	0.00168445	0.850175		0.850175	1	2	0.000162	9606	Homo sapiens	Polr2f		R-HSA-8851710
R-HSA-5339562	Uptake and actions of bacterial toxins	3	60	0.00421112	0.852407		0.852407	8	65	0.00528112	9606	Homo sapiens	Map2k2;Syt1;Stx1a		R-HSA-5244402;R-HSA-5250979;R-HSA-5211356;R-HSA-5244404;R-HSA-5250986;R-HSA-5250972;R-HSA-5244397;R-HSA-181567
R-HSA-114604	GPVI-mediated activation cascade	2	43	0.00301797	0.853368		0.853368	5	25	0.0020312	9606	Homo sapiens	Col1a2;Col1a1		R-HSA-139842;R-HSA-453200;R-HSA-437118;R-HSA-453183;R-HSA-114600
R-HSA-193775	Synthesis of bile acids and bile salts via 24-hydroxycholesterol	2	43	0.00301797	0.853368		0.853368	3	28	0.00227494	9606	Homo sapiens	Hsd3b7;Slc27a2		R-HSA-193743;R-HSA-193727;R-HSA-193789
R-HSA-8951664	Neddylation	15	241	0.0169147	0.854772		0.854772	21	31	0.00251869	9606	Homo sapiens	Psmb5;Psmb4;Obsl1;Psmb6;Rpn1;Tceb2;Fbxl19;Zbtb16;Csn3;Asb6;Klhl13;Asb4;Commd1;Cul9		R-HSA-8956040;R-HSA-8956200;R-HSA-8955241;R-HSA-8952618;R-HSA-8956106;R-HSA-8952044;R-HSA-8952620;R-HSA-8956140;R-HSA-8956045;R-HSA-8956099;R-HSA-8952039;R-HSA-8956103;R-HSA-8956184;R-HSA-8955289;R-HSA-8956025;R-HSA-8956026;R-HSA-8952638;R-HSA-8956031;R-HSA-8952639;R-HSA-8956050;R-HSA-8955285
R-HSA-1834949	Cytosolic sensors of pathogen-associated DNA	4	77	0.00540427	0.856953		0.856953	3	48	0.0038999	9606	Homo sapiens	Nfkbib;Polr3d;Ticam1;Polr2f		R-HSA-168910;R-HSA-168140;R-HSA-1964482
R-HSA-72203	Processing of Capped Intron-Containing Pre-mRNA	16	256	0.0179674	0.857396		0.857396	32	32	0.00259993	9606	Homo sapiens	Pcbp1;Srrt;Snrnp70;Prpf3;Srsf2;Pabpn1;Lsm4;Polr2f;Snrpb;Snrpa;Sec13;Ddx39;Sf3b5;Lsm7;Pqbp1		R-HSA-8849157;R-HSA-72130;R-HSA-159046;R-HSA-75079;R-HSA-75081;R-HSA-159050;R-HSA-75080;R-HSA-72139;R-HSA-75083;R-HSA-75082;R-HSA-72143;R-HSA-111439;R-HSA-77587;R-HSA-158481;R-HSA-158484;R-HSA-75097;R-HSA-75096;R-HSA-75098;R-HSA-77594;R-HSA-72095;R-HSA-72160;R-HSA-72231;R-HSA-72103;R-HSA-72107;R-HSA-158441;R-HSA-158447;R-HSA-72180;R-HSA-156661;R-HSA-72185;R-HSA-72124;R-HSA-72127;R-HSA-159101
R-HSA-1168372	Downstream signaling events of B Cell Receptor (BCR)	5	93	0.00652723	0.857442		0.857442	4	14	0.00113747	9606	Homo sapiens	Psmb5;Psmb4;Nfkbib;Psmb6;Rpn1		R-HSA-1168640;R-HSA-1168643;R-HSA-1168642;R-HSA-1168638
R-HSA-9020702	Interleukin-1 signaling	6	109	0.0076502	0.859783		0.859783	4	46	0.00373741	9606	Homo sapiens	Psmb5;App;Psmb4;Nfkbib;Psmb6;Rpn1		R-HSA-168166;R-HSA-209061;R-HSA-9630923;R-HSA-168140
R-HSA-1362277	Transcription of E2F targets under negative control by DREAM complex	1	25	0.00175463	0.861578		0.861578	12	12	0.000975	9606	Homo sapiens	Lin37		R-HSA-8964475;R-HSA-8964492;R-HSA-8964525;R-HSA-8961665;R-HSA-8964465;R-HSA-8964513;R-HSA-8964482;R-HSA-8964498;R-HSA-8964531;R-HSA-8961619;R-HSA-188345;R-HSA-8964471
R-HSA-5654720	PI-3K cascade:FGFR4	1	25	0.00175463	0.861578		0.861578	6	7	0.000569	9606	Homo sapiens	Klb		R-HSA-5654662;R-HSA-5654659;R-HSA-5654669;R-HSA-5654717;R-HSA-5654714;R-HSA-5654667
R-HSA-373753	Nephrin family interactions	1	25	0.00175463	0.861578		0.861578	11	13	0.00105622	9606	Homo sapiens	Kirrel		R-HSA-532603;R-HSA-373734;R-HSA-373747;R-HSA-451377;R-HSA-8981534;R-HSA-373714;R-HSA-451758;R-HSA-373724;R-HSA-373727;R-HSA-451403;R-HSA-373722
R-HSA-977347	Serine biosynthesis	1	25	0.00175463	0.861578		0.861578	1	7	0.000569	9606	Homo sapiens	Psph		R-HSA-977324
R-HSA-2142700	Synthesis of Lipoxins (LX)	1	25	0.00175463	0.861578		0.861578	1	8	0.00065	9606	Homo sapiens	Ptgr1		R-HSA-2161844
R-HSA-428643	Organic anion transporters	1	25	0.00175463	0.861578		0.861578	1	9	0.000731	9606	Homo sapiens	Slc25a22		R-HSA-8875623
R-HSA-162594	Early Phase of HIV Life Cycle	1	25	0.00175463	0.861578		0.861578	1	38	0.00308742	9606	Homo sapiens	Fen1		R-HSA-182876
R-HSA-3899300	SUMOylation of transcription cofactors	2	44	0.00308815	0.8621		0.8621	5	27	0.00219369	9606	Homo sapiens	Ddx17;Cbx4		R-HSA-3108203;R-HSA-3900047;R-HSA-3927824;R-HSA-3296126;R-HSA-3108209
R-HSA-3906995	Diseases associated with O-glycosylation of proteins	4	78	0.00547445	0.863573		0.863573	2	9	0.000731	9606	Homo sapiens	Notch2;Thsd7a;Adamts18;Thsd4		R-HSA-5096538;R-HSA-6785565
R-HSA-5654736	Signaling by FGFR1	3	62	0.00435149	0.867214		0.867214	44	48	0.0038999	9606	Homo sapiens	Spry2;Fgfr1		R-HSA-1295634;R-HSA-5654167;R-HSA-934604;R-HSA-1295632;R-HSA-5654165;R-HSA-5654672;R-HSA-5654673;R-HSA-934559;R-HSA-5654596;R-HSA-5654597;R-HSA-5654149;R-HSA-5654594;R-HSA-191062;R-HSA-1295622;R-HSA-1295621;R-HSA-5656064;R-HSA-5654592;R-HSA-190427;R-HSA-5654600;R-HSA-190429;R-HSA-5654582;R-HSA-5654578;R-HSA-5654514;R-HSA-1295604;R-HSA-190245;R-HSA-5654591;R-HSA-1295609;R-HSA-1549564;R-HSA-5654586;R-HSA-5654587;R-HSA-1295613;R-HSA-5654584;R-HSA-5654392;R-HSA-5654692;R-HSA-190256;R-HSA-5654690;R-HSA-5654560;R-HSA-5654575;R-HSA-5654573;R-HSA-1295599;R-HSA-5654571;R-HSA-190268;R-HSA-8941623;R-HSA-5654569
R-HSA-8956320	Nucleobase biosynthesis	3	62	0.00435149	0.867214		0.867214	7	23	0.0018687	9606	Homo sapiens	Impdh1;Cad;Gart		R-HSA-73571;R-HSA-73810;R-HSA-73794;R-HSA-73573;R-HSA-73813;R-HSA-73814;R-HSA-73577
R-HSA-75105	Fatty acyl-CoA biosynthesis	4	79	0.00554464	0.869929		0.869929	6	24	0.00194995	9606	Homo sapiens	Fasn;Scd2;Scd1;Elovl6		R-HSA-75872;R-HSA-5690565;R-HSA-5655955;R-HSA-548814;R-HSA-8847579;R-HSA-163756
R-HSA-194315	Signaling by Rho GTPases	30	457	0.0320747	0.87022		0.87022	43	117	0.00950601	9606	Homo sapiens	Tiam1;Srgap3;Tuba1b;Tuba1a;Arhgef1;Tuba1c;Myh14;Ocrl;Myh10;Klc3;Sec13;Dvl1;Rangap1;Rtkn;Tubb5;Tubb3;Tubb2b;Tubb2a;Rcc2;Tubb1;Kif5a;Mad1l1;Cit;Hist1h4i;Limk1;Tuba4a;Flna;Tubb4b;Tubb4a;Pfn1		R-HSA-5665751;R-HSA-5666197;R-HSA-3858489;R-HSA-5672083;R-HSA-3858495;R-HSA-5666129;R-HSA-5665809;R-HSA-5666001;R-HSA-419087;R-HSA-8981443;R-HSA-2029460;R-HSA-5625883;R-HSA-5625797;R-HSA-5625796;R-HSA-5668932;R-HSA-5666178;R-HSA-5669250;R-HSA-5625870;R-HSA-3928608;R-HSA-5665802;R-HSA-5672329;R-HSA-194913;R-HSA-5668978;R-HSA-419232;R-HSA-5666160;R-HSA-194922;R-HSA-5665982;R-HSA-5625849;R-HSA-5625848;R-HSA-5625784;R-HSA-5665659;R-HSA-5669240;R-HSA-5671993;R-HSA-5666169;R-HSA-5665767;R-HSA-5671972;R-HSA-5671970;R-HSA-5625901;R-HSA-5671919;R-HSA-5625774;R-HSA-419197;R-HSA-203070;R-HSA-5666216
R-HSA-427359	SIRT1 negatively regulates rRNA expression	2	45	0.00315834	0.870353		0.870353	4	5	0.000406	9606	Homo sapiens	Hist1h4i;Taf1c		R-HSA-427527;R-HSA-5211239;R-HSA-427514;R-HSA-427528
R-HSA-70221	Glycogen breakdown (glycogenolysis)	1	26	0.00182482	0.872115		0.872115	5	15	0.00121872	9606	Homo sapiens	Pygb		R-HSA-453346;R-HSA-453358;R-HSA-71515;R-HSA-453356;R-HSA-453337
R-HSA-196836	Vitamin C (ascorbate) metabolism	1	26	0.00182482	0.872115		0.872115	1	9	0.000731	9606	Homo sapiens	Slc2a3		R-HSA-198818
R-HSA-389357	CD28 dependent PI3K/Akt signaling	1	26	0.00182482	0.872115		0.872115	1	9	0.000731	9606	Homo sapiens	Mtor		R-HSA-198640
R-HSA-174403	Glutathione synthesis and recycling	1	26	0.00182482	0.872115		0.872115	1	9	0.000731	9606	Homo sapiens	Chac1		R-HSA-6785928
R-HSA-977443	GABA receptor activation	3	63	0.00442167	0.874114		0.874114	7	12	0.000975	9606	Homo sapiens	Kcnj3;Adcy8;Adcy5		R-HSA-170674;R-HSA-1013020;R-HSA-170666;R-HSA-392206;R-HSA-1013012;R-HSA-170686;R-HSA-170671
R-HSA-749476	RNA Polymerase III Abortive And Retractive Initiation	2	46	0.00322852	0.878149		0.878149	13	13	0.00105622	9606	Homo sapiens	Polr3d;Polr2f		R-HSA-113442;R-HSA-113449;R-HSA-113705;R-HSA-113454;R-HSA-112149;R-HSA-112055;R-HSA-112150;R-HSA-112054;R-HSA-112153;R-HSA-112152;R-HSA-112155;R-HSA-112156;R-HSA-76060
R-HSA-74158	RNA Polymerase III Transcription	2	46	0.00322852	0.878149		0.878149	18	25	0.0020312	9606	Homo sapiens	Polr3d;Polr2f		R-HSA-113442;R-HSA-113446;R-HSA-113705;R-HSA-113449;R-HSA-113451;R-HSA-113454;R-HSA-112149;R-HSA-112055;R-HSA-112150;R-HSA-112054;R-HSA-112153;R-HSA-112152;R-HSA-76056;R-HSA-83803;R-HSA-112155;R-HSA-83805;R-HSA-76060;R-HSA-112156
R-HSA-168276	NS1 Mediated Effects on Host Pathways	2	46	0.00322852	0.878149		0.878149	2	6	0.000487	9606	Homo sapiens	Sec13;Pabpn1		R-HSA-168883;R-HSA-1176059
R-HSA-5675221	Negative regulation of MAPK pathway	2	46	0.00322852	0.878149		0.878149	3	12	0.000975	9606	Homo sapiens	Map2k2;Dusp10		R-HSA-5675376;R-HSA-5674496;R-HSA-5675373
R-HSA-975576	N-glycan antennae elongation in the medial/trans-Golgi	2	46	0.00322852	0.878149		0.878149	2	14	0.00113747	9606	Homo sapiens	Chst8;St8sia2		R-HSA-6786034;R-HSA-1022133
R-HSA-68886	M Phase	25	390	0.0273723	0.878299		0.878299	25	66	0.00536237	9606	Homo sapiens	Psmb5;Psmb4;Tubb5;Psmb6;Tubb3;Tuba1b;Tubb2b;Tuba1a;Tubb2a;Rcc2;Tubb1;Tuba1c;Rpn1;Vrk1;Mad1l1;Lmna;Sec13;Hist1h4i;Tuba4a;Rangap1;Tubb4b;Tubb4a;Tubg1		R-HSA-2245218;R-HSA-375302;R-HSA-2288097;R-HSA-2467809;R-HSA-5229194;R-HSA-2467811;R-HSA-2993898;R-HSA-1638803;R-HSA-2294574;R-HSA-2990880;R-HSA-2990882;R-HSA-2995389;R-HSA-2294580;R-HSA-380316;R-HSA-380508;R-HSA-2468287;R-HSA-2294590;R-HSA-2995376;R-HSA-2172678;R-HSA-2294600;R-HSA-5244669;R-HSA-2484822;R-HSA-2301205;R-HSA-174202;R-HSA-1638821
R-HSA-109581	Apoptosis	11	189	0.013265	0.880043		0.880043	19	141	0.011456	9606	Homo sapiens	Psmb5;Lmna;Psmb4;Psmb6;Rpn1;Dapk3;Cad;Bcl2;Ticam1;Plec		R-HSA-211715;R-HSA-2562564;R-HSA-211239;R-HSA-211207;R-HSA-508163;R-HSA-211206;R-HSA-264865;R-HSA-201637;R-HSA-418849;R-HSA-9029667;R-HSA-211247;R-HSA-6790025;R-HSA-211186;R-HSA-114352;R-HSA-211191;R-HSA-211190;R-HSA-211193;R-HSA-211224;R-HSA-139897
R-HSA-73772	RNA Polymerase I Promoter Escape	3	64	0.00449186	0.880694		0.880694	2	2	0.000162	9606	Homo sapiens	Hist1h4i;Taf1c;Polr2f		R-HSA-73769;R-HSA-74986
R-HSA-1912422	Pre-NOTCH Expression and Processing	6	113	0.00793094	0.880985		0.880985	19	38	0.00308742	9606	Homo sapiens	Hist1h4i;Notch2;Sirt6;Mamld1		R-HSA-1912349;R-HSA-1912413;R-HSA-1912415;R-HSA-9017835;R-HSA-1912382;R-HSA-1912379;R-HSA-1912378;R-HSA-1912372;R-HSA-1912407;R-HSA-1912374;R-HSA-1912369;R-HSA-9604831;R-HSA-9604829;R-HSA-9604834;R-HSA-1912367;R-HSA-1912353;R-HSA-1912416;R-HSA-1912352;R-HSA-1912355
R-HSA-5654719	SHC-mediated cascade:FGFR4	1	27	0.001895	0.88185		0.88185	4	4	0.000325	9606	Homo sapiens	Klb		R-HSA-5654423;R-HSA-5654428;R-HSA-5654426;R-HSA-5654425
R-HSA-442982	Ras activation upon Ca2+ influx through NMDA receptor	1	27	0.001895	0.88185		0.88185	2	2	0.000162	9606	Homo sapiens	Grin1		R-HSA-442732;R-HSA-442760
R-HSA-1296041	Activation of G protein gated Potassium channels	1	27	0.001895	0.88185		0.88185	2	3	0.000244	9606	Homo sapiens	Kcnj3		R-HSA-1013020;R-HSA-1013012
R-HSA-1296059	G protein gated Potassium channels	1	27	0.001895	0.88185		0.88185	2	3	0.000244	9606	Homo sapiens	Kcnj3		R-HSA-1013020;R-HSA-1013012
R-HSA-997272	Inhibition of voltage gated Ca2+ channels via Gbeta/gamma subunits	1	27	0.001895	0.88185		0.88185	2	3	0.000244	9606	Homo sapiens	Kcnj3		R-HSA-1013020;R-HSA-1013012
R-HSA-193048	Androgen biosynthesis	1	27	0.001895	0.88185		0.88185	4	7	0.000569	9606	Homo sapiens	Pomc		R-HSA-193073;R-HSA-193064;R-HSA-469659;R-HSA-193070
R-HSA-9617324	Negative regulation of NMDA receptor-mediated neuronal transmission	1	27	0.001895	0.88185		0.88185	1	4	0.000325	9606	Homo sapiens	Grin1		R-HSA-9617326
R-HSA-8876384	Listeria monocytogenes entry into host cells	1	27	0.001895	0.88185		0.88185	2	13	0.00105622	9606	Homo sapiens	Sh3gl1		R-HSA-8876262;R-HSA-8876255
R-HSA-194002	Glucocorticoid biosynthesis	1	27	0.001895	0.88185		0.88185	1	9	0.000731	9606	Homo sapiens	Pomc		R-HSA-193997
R-HSA-209968	Thyroxine biosynthesis	1	27	0.001895	0.88185		0.88185	1	11	0.000894	9606	Homo sapiens	Dio2		R-HSA-209772
R-HSA-167172	Transcription of the HIV genome	4	81	0.00568501	0.881879		0.881879	46	47	0.00381865	9606	Homo sapiens	Supt5;Tceb2;Polr2f;Nelfe		R-HSA-167111;R-HSA-167115;R-HSA-167113;R-HSA-167118;R-HSA-167181;R-HSA-167117;R-HSA-170706;R-HSA-170704;R-HSA-167121;R-HSA-167191;R-HSA-167130;R-HSA-167192;R-HSA-167128;R-HSA-167134;R-HSA-167196;R-HSA-167197;R-HSA-167133;R-HSA-9613490;R-HSA-167459;R-HSA-167072;R-HSA-167136;R-HSA-167076;R-HSA-167077;R-HSA-9613498;R-HSA-167147;R-HSA-167083;R-HSA-167150;R-HSA-167087;R-HSA-167148;R-HSA-167084;R-HSA-167468;R-HSA-167085;R-HSA-167090;R-HSA-167282;R-HSA-167474;R-HSA-167153;R-HSA-167089;R-HSA-167478;R-HSA-167284;R-HSA-167477;R-HSA-167098;R-HSA-167288;R-HSA-167481;R-HSA-167097;R-HSA-167292;R-HSA-167484
R-HSA-1852241	Organelle biogenesis and maintenance	21	335	0.0235121	0.882989		0.882989	30	86	0.00698732	9606	Homo sapiens	Ift20;Tubb5;Atp5g1;Tubb3;Tuba1b;Tubb2b;Tuba1a;Tubb2a;Tubb1;Tuba1c;Atp5e;Sec16a;Nphp4;Tuba4a;Tubb4b;Tubb4a;Pprc1;Tubg1;Polrmt		R-HSA-8949580;R-HSA-5625424;R-HSA-5625426;R-HSA-5618328;R-HSA-5617816;R-HSA-5618331;R-HSA-5625421;R-HSA-2466367;R-HSA-5625416;R-HSA-5626699;R-HSA-5624949;R-HSA-5626228;R-HSA-1592249;R-HSA-1592250;R-HSA-1592252;R-HSA-5626227;R-HSA-5624956;R-HSA-5638012;R-HSA-1592243;R-HSA-5626681;R-HSA-5624953;R-HSA-5624952;R-HSA-1592246;R-HSA-5638009;R-HSA-5624954;R-HSA-1592232;R-HSA-5617828;R-HSA-5617825;R-HSA-5626220;R-HSA-5626223
R-HSA-379726	Mitochondrial tRNA aminoacylation	2	47	0.00329871	0.88551		0.88551	2	21	0.00170621	9606	Homo sapiens	Aars2;Sars2		R-HSA-380177;R-HSA-380239
R-HSA-111996	Ca-dependent events	2	47	0.00329871	0.88551		0.88551	1	26	0.00211245	9606	Homo sapiens	Adcy8;Adcy5		R-HSA-111930
R-HSA-73884	Base Excision Repair	5	98	0.00687816	0.885632		0.885632	22	104	0.00844979	9606	Homo sapiens	Pold2;Pold1;Fen1;Hist1h4i;Ung		R-HSA-110368;R-HSA-110371;R-HSA-110215;R-HSA-5649873;R-HSA-110217;R-HSA-5651805;R-HSA-9629497;R-HSA-110349;R-HSA-110157;R-HSA-110156;R-HSA-5651739;R-HSA-5649883;R-HSA-9629372;R-HSA-9629373;R-HSA-5651782;R-HSA-9629216;R-HSA-5651809;R-HSA-9629483;R-HSA-9629195;R-HSA-110363;R-HSA-110364;R-HSA-5651723
R-HSA-174824	Plasma lipoprotein assembly, remodeling, and clearance	5	98	0.00687816	0.885632		0.885632	15	84	0.00682483	9606	Homo sapiens	Ap2m1;Pcsk9;Lpl;Lsr;Hdlbp		R-HSA-8855111;R-HSA-8933258;R-HSA-6784676;R-HSA-8933292;R-HSA-6784738;R-HSA-174757;R-HSA-8858252;R-HSA-8857928;R-HSA-6784628;R-HSA-6784735;R-HSA-6784734;R-HSA-6784861;R-HSA-8855131;R-HSA-8855130;R-HSA-6784729
R-HSA-3299685	Detoxification of Reactive Oxygen Species	3	65	0.00456204	0.886967		0.886967	5	34	0.00276243	9606	Homo sapiens	Gpx3;Txn2		R-HSA-3322995;R-HSA-3341397;R-HSA-6799695;R-HSA-3323050;R-HSA-3697894
R-HSA-176408	Regulation of APC/C activators between G1/S and early anaphase	4	82	0.00575519	0.887488		0.887488	1	14	0.00113747	9606	Homo sapiens	Psmb5;Psmb4;Psmb6;Rpn1		R-HSA-174203
R-HSA-163200	Respiratory electron transport, ATP synthesis by chemiosmotic coupling, and heat production by uncoupling proteins.	8	146	0.0102471	0.889519		0.889519	12	29	0.00235619	9606	Homo sapiens	Cox6a1;Atp5g1;Uqcrq;Atp5e;Ndufa13;Uqcr11;Ndufb7		R-HSA-164834;R-HSA-6799191;R-HSA-164832;R-HSA-163217;R-HSA-6799202;R-HSA-164651;R-HSA-164840;R-HSA-6799197;R-HSA-6799196;R-HSA-6799179;R-HSA-163214;R-HSA-6799178
R-HSA-163125	Post-translational modification: synthesis of GPI-anchored proteins	6	115	0.00807131	0.890532		0.890532	2	16	0.00129997	9606	Homo sapiens	Gpaa1;Mfi2;Cd109;Alpl;Ly6h;Msln		R-HSA-162836;R-HSA-8940388
R-HSA-373080	Class B/2 (Secretin family receptors)	5	99	0.00694834	0.890659		0.890659	5	20	0.00162496	9606	Homo sapiens	Vipr1;Ihh;Gnas;Gcg		R-HSA-445124;R-HSA-381612;R-HSA-163625;R-HSA-420123;R-HSA-420233
R-HSA-5654712	FRS-mediated FGFR4 signaling	1	28	0.00196519	0.890844		0.890844	9	9	0.000731	9606	Homo sapiens	Klb		R-HSA-5654422;R-HSA-5654663;R-HSA-5654658;R-HSA-5654418;R-HSA-8941613;R-HSA-5654655;R-HSA-5654653;R-HSA-5654651;R-HSA-5654664
R-HSA-6803529	FGFR2 alternative splicing	1	28	0.00196519	0.890844		0.890844	4	4	0.000325	9606	Homo sapiens	Polr2f		R-HSA-6803527;R-HSA-6803523;R-HSA-6803838;R-HSA-6803836
R-HSA-429947	Deadenylation of mRNA	1	28	0.00196519	0.890844		0.890844	1	4	0.000325	9606	Homo sapiens	Tnks1bp1		R-HSA-429955
R-HSA-975578	Reactions specific to the complex N-glycan synthesis pathway	1	28	0.00196519	0.890844		0.890844	1	7	0.000569	9606	Homo sapiens	Chst8		R-HSA-6786034
R-HSA-2161541	Abacavir metabolism	1	28	0.00196519	0.890844		0.890844	1	7	0.000569	9606	Homo sapiens	Guk1		R-HSA-2162092
R-HSA-879518	Transport of organic anions	1	28	0.00196519	0.890844		0.890844	1	9	0.000731	9606	Homo sapiens	Slco4a1		R-HSA-879575
R-HSA-418038	Nucleotide-like (purinergic) receptors	1	28	0.00196519	0.890844		0.890844	1	15	0.00121872	9606	Homo sapiens	Adora2a		R-HSA-418925
R-HSA-9013507	NOTCH3 Activation and Transmission of Signal to the Nucleus	1	28	0.00196519	0.890844		0.890844	1	15	0.00121872	9606	Homo sapiens	Mib2		R-HSA-9013069
R-HSA-162587	HIV Life Cycle	10	177	0.0124228	0.891512		0.891512	56	115	0.00934352	9606	Homo sapiens	Sec13;Fen1;Ranbp1;Vps37b;Mvb12a;Supt5;Tceb2;Rangap1;Polr2f;Nelfe		R-HSA-180739;R-HSA-3159227;R-HSA-167181;R-HSA-167191;R-HSA-167192;R-HSA-167196;R-HSA-167197;R-HSA-9613490;R-HSA-167459;R-HSA-167072;R-HSA-167076;R-HSA-165028;R-HSA-167077;R-HSA-9613498;R-HSA-167083;R-HSA-167087;R-HSA-167084;R-HSA-167468;R-HSA-167085;R-HSA-167090;R-HSA-167474;R-HSA-165043;R-HSA-167089;R-HSA-167478;R-HSA-165047;R-HSA-167477;R-HSA-167098;R-HSA-167481;R-HSA-167097;R-HSA-165055;R-HSA-167484;R-HSA-167111;R-HSA-167115;R-HSA-3149434;R-HSA-167113;R-HSA-167118;R-HSA-184269;R-HSA-167117;R-HSA-170706;R-HSA-170704;R-HSA-167121;R-HSA-167130;R-HSA-167128;R-HSA-167134;R-HSA-182876;R-HSA-167133;R-HSA-167136;R-HSA-167147;R-HSA-167150;R-HSA-167148;R-HSA-3159232;R-HSA-167282;R-HSA-167153;R-HSA-167284;R-HSA-167288;R-HSA-167292
R-HSA-2022377	Metabolism of Angiotensinogen to Angiotensins	2	48	0.00336889	0.892458		0.892458	17	20	0.00162496	9606	Homo sapiens	Ace2;Agt		R-HSA-2022398;R-HSA-2022399;R-HSA-2022396;R-HSA-2022393;R-HSA-2022383;R-HSA-2022412;R-HSA-2065357;R-HSA-2022381;R-HSA-2022378;R-HSA-2065355;R-HSA-2022379;R-HSA-2022411;R-HSA-2028294;R-HSA-2022405;R-HSA-2022403;R-HSA-2022368;R-HSA-8851929
R-HSA-69231	Cyclin D associated events in G1	2	48	0.00336889	0.892458		0.892458	11	14	0.00113747	9606	Homo sapiens	Cks1b;Bysl		R-HSA-8941915;R-HSA-1363328;R-HSA-1363331;R-HSA-8942607;R-HSA-9018017;R-HSA-69227;R-HSA-8942803;R-HSA-1226094;R-HSA-8942836;R-HSA-1226095;R-HSA-8941895
R-HSA-69236	G1 Phase	2	48	0.00336889	0.892458		0.892458	11	14	0.00113747	9606	Homo sapiens	Cks1b;Bysl		R-HSA-8941915;R-HSA-1363328;R-HSA-1363331;R-HSA-8942607;R-HSA-9018017;R-HSA-69227;R-HSA-8942803;R-HSA-1226094;R-HSA-8942836;R-HSA-1226095;R-HSA-8941895
R-HSA-427389	ERCC6 (CSB) and EHMT2 (G9a) positively regulate rRNA expression	2	48	0.00336889	0.892458		0.892458	3	4	0.000325	9606	Homo sapiens	Mbd3;Hist1h4i		R-HSA-427383;R-HSA-427404;R-HSA-427336
R-HSA-110313	Translesion synthesis by Y family DNA polymerases bypasses lesions on DNA template	2	48	0.00336889	0.892458		0.892458	2	28	0.00227494	9606	Homo sapiens	Pold2;Pold1		R-HSA-5653840;R-HSA-5653838
R-HSA-1980143	Signaling by NOTCH1	4	83	0.00582538	0.892863		0.892863	14	37	0.00300617	9606	Homo sapiens	Hdac4;Mib2;Dlk1;Mamld1		R-HSA-4396371;R-HSA-1980078;R-HSA-1980047;R-HSA-1912393;R-HSA-1980074;R-HSA-1912394;R-HSA-4396347;R-HSA-4396379;R-HSA-1912388;R-HSA-1912391;R-HSA-1980130;R-HSA-1980067;R-HSA-4396382;R-HSA-1980065
R-HSA-6782210	Gap-filling DNA repair synthesis and ligation in TC-NER	3	66	0.00463223	0.892943		0.892943	2	2	0.000162	9606	Homo sapiens	Pold2;Pold1;Polr2f		R-HSA-6782227;R-HSA-6782208
R-HSA-162599	Late Phase of HIV Life Cycle	9	163	0.0114402	0.896046		0.896046	55	77	0.00625609	9606	Homo sapiens	Sec13;Ranbp1;Vps37b;Mvb12a;Supt5;Tceb2;Rangap1;Polr2f;Nelfe		R-HSA-180739;R-HSA-3159227;R-HSA-167181;R-HSA-167191;R-HSA-167192;R-HSA-167196;R-HSA-167197;R-HSA-9613490;R-HSA-167459;R-HSA-167072;R-HSA-167076;R-HSA-165028;R-HSA-167077;R-HSA-9613498;R-HSA-167083;R-HSA-167087;R-HSA-167084;R-HSA-167468;R-HSA-167085;R-HSA-167090;R-HSA-167474;R-HSA-165043;R-HSA-167089;R-HSA-167478;R-HSA-165047;R-HSA-167477;R-HSA-167098;R-HSA-167481;R-HSA-167097;R-HSA-165055;R-HSA-167484;R-HSA-167111;R-HSA-167115;R-HSA-3149434;R-HSA-167113;R-HSA-167118;R-HSA-184269;R-HSA-167117;R-HSA-170706;R-HSA-170704;R-HSA-167121;R-HSA-167130;R-HSA-167128;R-HSA-167134;R-HSA-167133;R-HSA-167136;R-HSA-167147;R-HSA-167150;R-HSA-167148;R-HSA-3159232;R-HSA-167282;R-HSA-167153;R-HSA-167284;R-HSA-167288;R-HSA-167292
R-HSA-9020591	Interleukin-12 signaling	4	84	0.00589556	0.898012		0.898012	2	56	0.00454989	9606	Homo sapiens	Rplp0;Bola2		R-HSA-8950344;R-HSA-8950322
R-HSA-9033241	Peroxisomal protein import	3	67	0.00470241	0.898634		0.898634	10	26	0.00211245	9606	Homo sapiens	Acox2;Tysnd1;Slc27a2		R-HSA-9033529;R-HSA-9033515;R-HSA-9033530;R-HSA-9033233;R-HSA-9033520;R-HSA-9033235;R-HSA-9033490;R-HSA-9033506;R-HSA-9033236;R-HSA-9033524
R-HSA-73817	Purine ribonucleoside monophosphate biosynthesis	2	49	0.00343908	0.899012		0.899012	4	17	0.00138122	9606	Homo sapiens	Impdh1;Gart		R-HSA-73810;R-HSA-73794;R-HSA-73813;R-HSA-73814
R-HSA-164952	The role of Nef in HIV-1 replication and disease pathogenesis	1	29	0.00203537	0.899155		0.899155	8	20	0.00162496	9606	Homo sapiens	Ap2m1		R-HSA-167601;R-HSA-167537;R-HSA-167633;R-HSA-182198;R-HSA-167637;R-HSA-182186;R-HSA-182171;R-HSA-167597
R-HSA-444209	Free fatty acid receptors	1	29	0.00203537	0.899155		0.899155	1	5	0.000406	9606	Homo sapiens	Ffar4		R-HSA-444191
R-HSA-446210	Synthesis of UDP-N-acetyl-glucosamine	1	29	0.00203537	0.899155		0.899155	1	7	0.000569	9606	Homo sapiens	Pgm3		R-HSA-446185
R-HSA-1369062	ABC transporters in lipid homeostasis	1	29	0.00203537	0.899155		0.899155	1	11	0.000894	9606	Homo sapiens	Abcg4		R-HSA-1454928
R-HSA-9018682	Biosynthesis of maresins	1	29	0.00203537	0.899155		0.899155	1	13	0.00105622	9606	Homo sapiens	Cyp3a13		R-HSA-9027043
R-HSA-982772	Growth hormone receptor signaling	1	29	0.00203537	0.899155		0.899155	1	28	0.00227494	9606	Homo sapiens	Irs2		R-HSA-1168423
R-HSA-6781827	Transcription-Coupled Nucleotide Excision Repair (TC-NER)	4	85	0.00596575	0.902941		0.902941	16	16	0.00129997	9606	Homo sapiens	Pold2;Pold1;Csn3;Polr2f		R-HSA-6782211;R-HSA-6782208;R-HSA-6781824;R-HSA-6781867;R-HSA-6781833;R-HSA-6782069;R-HSA-6782004;R-HSA-6782227;R-HSA-6782131;R-HSA-6782224;R-HSA-6781840;R-HSA-6782141;R-HSA-6782204;R-HSA-6781818;R-HSA-6782138;R-HSA-6782234
R-HSA-416482	G alpha (12/13) signalling events	4	85	0.00596575	0.902941		0.902941	6	14	0.00113747	9606	Homo sapiens	Tiam1;Adra1a;Arhgef1		R-HSA-751019;R-HSA-114544;R-HSA-114548;R-HSA-751027;R-HSA-419166;R-HSA-751029
R-HSA-8878159	Transcriptional regulation by RUNX3	6	118	0.00828186	0.903627		0.903627	8	47	0.00381865	9606	Homo sapiens	Psmb5;Psmb4;Hdac4;Psmb6;Rpn1;Mamld1		R-HSA-8952408;R-HSA-1980047;R-HSA-8878243;R-HSA-8952062;R-HSA-4396347;R-HSA-8878237;R-HSA-8878220;R-HSA-8952069
R-HSA-6782135	Dual incision in TC-NER	3	68	0.0047726	0.904052		0.904052	6	6	0.000487	9606	Homo sapiens	Pold2;Pold1;Polr2f		R-HSA-6782211;R-HSA-6782131;R-HSA-6782224;R-HSA-6782141;R-HSA-6782204;R-HSA-6782138
R-HSA-2894858	Signaling by NOTCH1 HD+PEST Domain Mutants in Cancer	3	68	0.0047726	0.904052		0.904052	13	21	0.00170621	9606	Homo sapiens	Hdac4;Mib2;Mamld1		R-HSA-2220964;R-HSA-2220966;R-HSA-2220971;R-HSA-4396393;R-HSA-4396392;R-HSA-4396402;R-HSA-2900765;R-HSA-4396401;R-HSA-2220979;R-HSA-2220981;R-HSA-2220982;R-HSA-2220985;R-HSA-2220957
R-HSA-2644602	Signaling by NOTCH1 PEST Domain Mutants in Cancer	3	68	0.0047726	0.904052		0.904052	13	21	0.00170621	9606	Homo sapiens	Hdac4;Mib2;Mamld1		R-HSA-2220964;R-HSA-2769007;R-HSA-2220966;R-HSA-2220971;R-HSA-4396393;R-HSA-4396392;R-HSA-4396402;R-HSA-4396401;R-HSA-2220979;R-HSA-2220981;R-HSA-2220982;R-HSA-2220985;R-HSA-2220957
R-HSA-2894862	Constitutive Signaling by NOTCH1 HD+PEST Domain Mutants	3	68	0.0047726	0.904052		0.904052	13	21	0.00170621	9606	Homo sapiens	Hdac4;Mib2;Mamld1		R-HSA-2220964;R-HSA-2220966;R-HSA-2220971;R-HSA-4396393;R-HSA-4396392;R-HSA-4396402;R-HSA-2900765;R-HSA-4396401;R-HSA-2220979;R-HSA-2220981;R-HSA-2220982;R-HSA-2220985;R-HSA-2220957
R-HSA-2644606	Constitutive Signaling by NOTCH1 PEST Domain Mutants	3	68	0.0047726	0.904052		0.904052	13	21	0.00170621	9606	Homo sapiens	Hdac4;Mib2;Mamld1		R-HSA-2220964;R-HSA-2769007;R-HSA-2220966;R-HSA-2220971;R-HSA-4396393;R-HSA-4396392;R-HSA-4396402;R-HSA-4396401;R-HSA-2220979;R-HSA-2220981;R-HSA-2220982;R-HSA-2220985;R-HSA-2220957
R-HSA-2644603	Signaling by NOTCH1 in Cancer	3	68	0.0047726	0.904052		0.904052	15	39	0.00316867	9606	Homo sapiens	Hdac4;Mib2;Mamld1		R-HSA-2220964;R-HSA-2769007;R-HSA-2220966;R-HSA-2737728;R-HSA-2220971;R-HSA-4396393;R-HSA-4396392;R-HSA-4396402;R-HSA-2900765;R-HSA-4396401;R-HSA-2220979;R-HSA-2220981;R-HSA-2220982;R-HSA-2220985;R-HSA-2220957
R-HSA-4615885	SUMOylation of DNA replication proteins	2	50	0.00350926	0.905192		0.905192	2	8	0.00065	9606	Homo sapiens	Sec13;Rangap1		R-HSA-5228525;R-HSA-4655355
R-HSA-168253	Host Interactions with Influenza Factors	2	50	0.00350926	0.905192		0.905192	2	8	0.00065	9606	Homo sapiens	Sec13;Pabpn1		R-HSA-168883;R-HSA-1176059
R-HSA-69278	Cell Cycle, Mitotic	37	570	0.0400056	0.906289		0.906289	109	322	0.0261618	9606	Homo sapiens	Fen1;Tuba1b;Tuba1a;Tuba1c;Rpn1;Bysl;Sec13;Orc6;Rangap1;Tubg1;Cks1b;Pkmyt1;Pold2;Psmb5;Pold1;Psmb4;Tubb5;Psmb6;Tubb3;Tubb2b;Tubb2a;Rcc2;Tubb1;Vrk1;Mad1l1;Lmna;Hist1h4i;Lin37;Tuba4a;Tubb4b;Mcm5;Tubb4a;Dna2;Mcm2		R-HSA-375302;R-HSA-8964492;R-HSA-8852354;R-HSA-69127;R-HSA-8961665;R-HSA-8964482;R-HSA-2294574;R-HSA-2990880;R-HSA-2990882;R-HSA-69140;R-HSA-69142;R-HSA-2294580;R-HSA-69144;R-HSA-8853405;R-HSA-8964498;R-HSA-174105;R-HSA-2294590;R-HSA-188191;R-HSA-69152;R-HSA-380455;R-HSA-8964525;R-HSA-2172678;R-HSA-9018017;R-HSA-8964513;R-HSA-8853419;R-HSA-176942;R-HSA-75825;R-HSA-68914;R-HSA-68917;R-HSA-68916;R-HSA-2301205;R-HSA-68919;R-HSA-68918;R-HSA-8964531;R-HSA-2245218;R-HSA-1362261;R-HSA-170055;R-HSA-1362270;R-HSA-68940;R-HSA-68944;R-HSA-68948;R-HSA-380508;R-HSA-68954;R-HSA-8942803;R-HSA-68960;R-HSA-162657;R-HSA-69227;R-HSA-2294600;R-HSA-2484822;R-HSA-380272;R-HSA-174202;R-HSA-174203;R-HSA-1226094;R-HSA-8942836;R-HSA-1226095;R-HSA-380283;R-HSA-380294;R-HSA-170116;R-HSA-8942607;R-HSA-1638803;R-HSA-380303;R-HSA-2995389;R-HSA-380311;R-HSA-1363328;R-HSA-1363331;R-HSA-380316;R-HSA-69016;R-HSA-2468287;R-HSA-69019;R-HSA-187545;R-HSA-8854044;R-HSA-2995376;R-HSA-187552;R-HSA-5244669;R-HSA-174255;R-HSA-8854071;R-HSA-187574;R-HSA-187575;R-HSA-188345;R-HSA-1638821;R-HSA-8852280;R-HSA-2288097;R-HSA-2467809;R-HSA-5229194;R-HSA-2467811;R-HSA-2993898;R-HSA-4088309;R-HSA-4088306;R-HSA-8852298;R-HSA-4088307;R-HSA-8941895;R-HSA-4088305;R-HSA-3000319;R-HSA-69074;R-HSA-8941915;R-HSA-4088298;R-HSA-8852306;R-HSA-4088299;R-HSA-2574845;R-HSA-3000310;R-HSA-8961619;R-HSA-2574840;R-HSA-113638;R-HSA-174058;R-HSA-8964475;R-HSA-8964465;R-HSA-69116;R-HSA-169468;R-HSA-8964471
R-HSA-5693554	Resolution of D-loop Structures through Synthesis-Dependent Strand Annealing (SDSA)	1	30	0.00210556	0.906833		0.906833	1	1	8.12e-05	9606	Homo sapiens	Dna2		R-HSA-5693589
R-HSA-202040	G-protein activation	1	30	0.00210556	0.906833		0.906833	4	6	0.000487	9606	Homo sapiens	Pomc		R-HSA-167408;R-HSA-167429;R-HSA-167419;R-HSA-112271
R-HSA-8963889	Assembly of active LPL and LIPC lipase complexes	1	30	0.00210556	0.906833		0.906833	4	12	0.000975	9606	Homo sapiens	Lpl		R-HSA-6784676;R-HSA-6784628;R-HSA-6784861;R-HSA-8857928
R-HSA-983168	Antigen processing: Ubiquitination & Proteasome degradation	19	315	0.0221084	0.907054		0.907054	8	9	0.000731	9606	Homo sapiens	Psmb5;Psmb4;Rnf126;Psmb6;Rpn1;Tceb2;Mib2;Fbxl19;Uba5;Stub1;Thop1;Ube2o;Znrf1;Unkl;Zbtb16;Asb6;Klhl13;Asb4		R-HSA-983150;R-HSA-983147;R-HSA-8940641;R-HSA-983157;R-HSA-983156;R-HSA-983140;R-HSA-983153;R-HSA-983152
R-HSA-5357801	Programmed Cell Death	11	197	0.0138265	0.908201		0.908201	19	154	0.0125122	9606	Homo sapiens	Psmb5;Lmna;Psmb4;Psmb6;Rpn1;Dapk3;Cad;Bcl2;Ticam1;Plec		R-HSA-211715;R-HSA-2562564;R-HSA-211239;R-HSA-211207;R-HSA-508163;R-HSA-211206;R-HSA-264865;R-HSA-201637;R-HSA-418849;R-HSA-9029667;R-HSA-211247;R-HSA-6790025;R-HSA-211186;R-HSA-114352;R-HSA-211191;R-HSA-211190;R-HSA-211193;R-HSA-211224;R-HSA-139897
R-HSA-168643	Nucleotide-binding domain, leucine rich repeat containing receptor (NLR) signaling pathways	3	69	0.00484278	0.909206		0.909206	6	45	0.00365616	9606	Homo sapiens	App;Panx1;Bcl2		R-HSA-877198;R-HSA-844440;R-HSA-1296421;R-HSA-844612;R-HSA-879201;R-HSA-844610
R-HSA-163841	Gamma carboxylation, hypusine formation and arylsulfatase activation	3	69	0.00484278	0.909206		0.909206	4	39	0.00316867	9606	Homo sapiens	Eif5a;Dph2		R-HSA-204647;R-HSA-204662;R-HSA-204617;R-HSA-5358494
R-HSA-5654743	Signaling by FGFR4	2	51	0.00357945	0.911017		0.911017	38	41	0.00333117	9606	Homo sapiens	Klb;Spry2		R-HSA-5654422;R-HSA-5654423;R-HSA-1295634;R-HSA-934604;R-HSA-1295632;R-HSA-5654418;R-HSA-5654163;R-HSA-5654428;R-HSA-5654684;R-HSA-5654426;R-HSA-5654169;R-HSA-5654425;R-HSA-5654662;R-HSA-5654151;R-HSA-5654663;R-HSA-934559;R-HSA-5654658;R-HSA-5654659;R-HSA-1295622;R-HSA-1295621;R-HSA-5654734;R-HSA-5654669;R-HSA-5654667;R-HSA-5654664;R-HSA-1307955;R-HSA-8941613;R-HSA-1295604;R-HSA-1307963;R-HSA-5654655;R-HSA-1295609;R-HSA-5654717;R-HSA-5654653;R-HSA-1549564;R-HSA-5654714;R-HSA-5654651;R-HSA-1295613;R-HSA-5654566;R-HSA-1295599
R-HSA-4570464	SUMOylation of RNA binding proteins	2	51	0.00357945	0.911017		0.911017	2	4	0.000325	9606	Homo sapiens	Sec13;Cbx4		R-HSA-4570499;R-HSA-4570493
R-HSA-110329	Cleavage of the damaged pyrimidine	2	51	0.00357945	0.911017		0.911017	3	20	0.00162496	9606	Homo sapiens	Hist1h4i;Ung		R-HSA-110215;R-HSA-110217;R-HSA-9629497
R-HSA-73928	Depyrimidination	2	51	0.00357945	0.911017		0.911017	6	41	0.00333117	9606	Homo sapiens	Hist1h4i;Ung		R-HSA-110215;R-HSA-110217;R-HSA-9629497;R-HSA-110157;R-HSA-110156;R-HSA-9629372
R-HSA-73854	RNA Polymerase I Promoter Clearance	4	87	0.00610612	0.912171		0.912171	9	10	0.000812	9606	Homo sapiens	Mbd3;Hist1h4i;Taf1c;Polr2f		R-HSA-73729;R-HSA-73718;R-HSA-73769;R-HSA-73865;R-HSA-73736;R-HSA-73739;R-HSA-74986;R-HSA-73757;R-HSA-73758
R-HSA-5668541	TNFR2 non-canonical NF-kB pathway	5	104	0.00729927	0.913027		0.913027	8	43	0.00349366	9606	Homo sapiens	Psmb5;Psmb4;Psmb6;Rpn1;Tnfrsf12a		R-HSA-5676598;R-HSA-5668454;R-HSA-5668534;R-HSA-5607731;R-HSA-5668481;R-HSA-5668414;R-HSA-5669023;R-HSA-5668520
R-HSA-1971475	A tetrasaccharide linker sequence is required for GAG synthesis	1	31	0.00217574	0.913927		0.913927	5	5	0.000406	9606	Homo sapiens	Gpc1		R-HSA-1889981;R-HSA-9638064;R-HSA-1889978;R-HSA-1878002;R-HSA-1889955
R-HSA-9620244	Long-term potentiation	1	31	0.00217574	0.913927		0.913927	3	7	0.000569	9606	Homo sapiens	Grin1		R-HSA-445367;R-HSA-9612085;R-HSA-9618750
R-HSA-389599	Alpha-oxidation of phytanate	1	31	0.00217574	0.913927		0.913927	2	8	0.00065	9606	Homo sapiens	Slc27a2		R-HSA-389622;R-HSA-389632
R-HSA-204174	Regulation of pyruvate dehydrogenase (PDH) complex	1	31	0.00217574	0.913927		0.913927	1	4	0.000325	9606	Homo sapiens	Pdk4		R-HSA-203946
R-HSA-1187000	Fertilization	1	31	0.00217574	0.913927		0.913927	2	9	0.000731	9606	Homo sapiens	Catsper4		R-HSA-2534359;R-HSA-2534388
R-HSA-5218921	VEGFR2 mediated cell proliferation	1	31	0.00217574	0.913927		0.913927	2	12	0.000975	9606	Homo sapiens	Itpr1		R-HSA-169683;R-HSA-169680
R-HSA-203927	MicroRNA (miRNA) biogenesis	1	31	0.00217574	0.913927		0.913927	1	8	0.00065	9606	Homo sapiens	Polr2f		R-HSA-203901
R-HSA-389887	Beta-oxidation of pristanoyl-CoA	1	31	0.00217574	0.913927		0.913927	1	11	0.000894	9606	Homo sapiens	Acox2		R-HSA-389889
R-HSA-5601884	PIWI-interacting RNA (piRNA) biogenesis	1	31	0.00217574	0.913927		0.913927	1	15	0.00121872	9606	Homo sapiens	Polr2f		R-HSA-5601926
R-HSA-5205647	Mitophagy	1	31	0.00217574	0.913927		0.913927	1	15	0.00121872	9606	Homo sapiens	Tomm40		R-HSA-5205661
R-HSA-1266695	Interleukin-7 signaling	1	31	0.00217574	0.913927		0.913927	1	25	0.0020312	9606	Homo sapiens	Irs2		R-HSA-8983003
R-HSA-8943724	Regulation of PTEN gene transcription	3	70	0.00491297	0.914108		0.914108	5	15	0.00121872	9606	Homo sapiens	Mbd3;Cbx4;Mtor		R-HSA-8944104;R-HSA-8943817;R-HSA-8944457;R-HSA-8943780;R-HSA-8944454
R-HSA-112043	PLC beta mediated events	3	70	0.00491297	0.914108		0.914108	3	31	0.00251869	9606	Homo sapiens	Adcy8;Adcy5;Itpr1		R-HSA-169683;R-HSA-169680;R-HSA-111930
R-HSA-5653656	Vesicle-mediated transport	55	824	0.0578327	0.915203		0.915203	109	251	0.0203932	9606	Homo sapiens	App;Lman1;Tuba1b;Ambp;Tuba1a;Lman2;Tuba1c;Plin3;Ocrl;Tmed9;Hyou1;Mvb12a;Cltb;Preb;Arfgap1;Calr;Ap2m1;Col1a2;Cope;Col1a1;Tubb2b;Tubb2a;Vps37b;Trappc9;Kif5a;Txndc5;Naa38;Ank1;Mrps28;F5;Stx16;Csn3;Tuba4a;Sh3gl1;Rint1;Lrp1;Hsp90b1;Kdelr2;Sec24d;Dennd2a;Klc3;Sec13;Sec16a;Fkbp11;Tubb5;Syt1;Bloc1s4;Tubb3;Tubb1;Arfip2;Tubb4b;Tubb4a		R-HSA-8868230;R-HSA-5229132;R-HSA-8868236;R-HSA-2168881;R-HSA-2316347;R-HSA-8876191;R-HSA-2168888;R-HSA-6807877;R-HSA-6807875;R-HSA-8877475;R-HSA-6807872;R-HSA-8867756;R-HSA-8867754;R-HSA-190519;R-HSA-432688;R-HSA-190520;R-HSA-6811431;R-HSA-8849350;R-HSA-6811427;R-HSA-432706;R-HSA-6811426;R-HSA-432707;R-HSA-8849353;R-HSA-6811433;R-HSA-432712;R-HSA-6807868;R-HSA-6807866;R-HSA-2203516;R-HSA-2168897;R-HSA-8868071;R-HSA-8863463;R-HSA-8866279;R-HSA-3221843;R-HSA-8866277;R-HSA-2507854;R-HSA-5694527;R-HSA-8856813;R-HSA-8863723;R-HSA-5694522;R-HSA-8866283;R-HSA-8863721;R-HSA-8868072;R-HSA-8856808;R-HSA-190829;R-HSA-6811414;R-HSA-6811412;R-HSA-2173778;R-HSA-6811411;R-HSA-6811423;R-HSA-2247514;R-HSA-5229111;R-HSA-6811418;R-HSA-6811417;R-HSA-5694421;R-HSA-5694418;R-HSA-5694417;R-HSA-5694431;R-HSA-5694428;R-HSA-5694413;R-HSA-8871196;R-HSA-8871194;R-HSA-8871193;R-HSA-190877;R-HSA-5694409;R-HSA-6814671;R-HSA-6814670;R-HSA-2197645;R-HSA-8868651;R-HSA-8868648;R-HSA-5694439;R-HSA-6814678;R-HSA-8868661;R-HSA-5694436;R-HSA-8868660;R-HSA-6814676;R-HSA-196017;R-HSA-8868659;R-HSA-6814675;R-HSA-8868658;R-HSA-5694435;R-HSA-6814674;R-HSA-5694433;R-HSA-5694446;R-HSA-196026;R-HSA-8869438;R-HSA-6814684;R-HSA-6814683;R-HSA-6814682;R-HSA-5694441;R-HSA-421831;R-HSA-203973;R-HSA-6809006;R-HSA-203977;R-HSA-421836;R-HSA-5333658;R-HSA-6809003;R-HSA-421835;R-HSA-917696;R-HSA-421833;R-HSA-8862280;R-HSA-6809011;R-HSA-6809010;R-HSA-2230983;R-HSA-6814094;R-HSA-204008;R-HSA-917730;R-HSA-6814090;R-HSA-429815;R-HSA-191737
R-HSA-73886	Chromosome Maintenance	5	105	0.00736945	0.916985		0.916985	14	27	0.00219369	9606	Homo sapiens	Pold2;Pold1;Fen1;Hist1h4i;Dna2		R-HSA-174438;R-HSA-606287;R-HSA-181450;R-HSA-174441;R-HSA-174446;R-HSA-174444;R-HSA-174445;R-HSA-174451;R-HSA-174448;R-HSA-606289;R-HSA-174456;R-HSA-176702;R-HSA-176700;R-HSA-606326
R-HSA-112040	G-protein mediated events	3	71	0.00498316	0.918767		0.918767	12	40	0.00324992	9606	Homo sapiens	Adcy8;Adcy5;Itpr1		R-HSA-170674;R-HSA-169683;R-HSA-170672;R-HSA-169680;R-HSA-170676;R-HSA-170677;R-HSA-170666;R-HSA-392206;R-HSA-111930;R-HSA-170686;R-HSA-170671;R-HSA-170685
R-HSA-2046105	Linoleic acid (LA) metabolism	1	32	0.00224593	0.920481		0.920481	2	10	0.000812	9606	Homo sapiens	Fads2		R-HSA-2046097;R-HSA-2046096
R-HSA-70635	Urea cycle	1	32	0.00224593	0.920481		0.920481	1	8	0.00065	9606	Homo sapiens	Arg1		R-HSA-70569
R-HSA-8934593	Regulation of RUNX1 Expression and Activity	1	32	0.00224593	0.920481		0.920481	2	19	0.00154371	9606	Homo sapiens	Bysl		R-HSA-8938867;R-HSA-8865320
R-HSA-69273	Cyclin A/B1/B2 associated events during G2/M transition	1	32	0.00224593	0.920481		0.920481	2	25	0.0020312	9606	Homo sapiens	Pkmyt1		R-HSA-170055;R-HSA-170116
R-HSA-73864	RNA Polymerase I Transcription	4	89	0.00624649	0.920611		0.920611	12	14	0.00113747	9606	Homo sapiens	Mbd3;Hist1h4i;Taf1c;Polr2f		R-HSA-73729;R-HSA-74993;R-HSA-74992;R-HSA-74994;R-HSA-73718;R-HSA-73769;R-HSA-73865;R-HSA-73736;R-HSA-73739;R-HSA-74986;R-HSA-73757;R-HSA-73758
R-HSA-8939236	RUNX1 regulates transcription of genes involved in differentiation of HSCs	5	106	0.00743964	0.920783		0.920783	4	15	0.00121872	9606	Homo sapiens	Psmb5;Psmb4;Psmb6;Hist1h4i;Rpn1		R-HSA-8865491;R-HSA-8865505;R-HSA-8957265;R-HSA-8865498
R-HSA-162906	HIV Infection	15	262	0.0183885	0.921622		0.921622	71	158	0.0128372	9606	Homo sapiens	Psmb5;Ap2m1;Psmb4;Fen1;Psmb6;Vps37b;Rpn1;Supt5;Tceb2;Polr2f;Nelfe;Sec13;Ranbp1;Mvb12a;Rangap1		R-HSA-180739;R-HSA-3159227;R-HSA-180622;R-HSA-167181;R-HSA-167191;R-HSA-182171;R-HSA-167192;R-HSA-167196;R-HSA-167197;R-HSA-9613490;R-HSA-167459;R-HSA-167072;R-HSA-167076;R-HSA-165028;R-HSA-167077;R-HSA-182186;R-HSA-9613498;R-HSA-167083;R-HSA-167087;R-HSA-167084;R-HSA-167468;R-HSA-167085;R-HSA-167597;R-HSA-167090;R-HSA-167474;R-HSA-165043;R-HSA-167601;R-HSA-167089;R-HSA-167478;R-HSA-182198;R-HSA-165047;R-HSA-167477;R-HSA-167098;R-HSA-167481;R-HSA-167097;R-HSA-165055;R-HSA-180540;R-HSA-167484;R-HSA-167111;R-HSA-180555;R-HSA-167115;R-HSA-3149434;R-HSA-167113;R-HSA-167118;R-HSA-184269;R-HSA-167117;R-HSA-170706;R-HSA-170704;R-HSA-167633;R-HSA-167121;R-HSA-167637;R-HSA-167130;R-HSA-167128;R-HSA-167134;R-HSA-182876;R-HSA-180573;R-HSA-167133;R-HSA-167136;R-HSA-180710;R-HSA-167147;R-HSA-167150;R-HSA-167148;R-HSA-3159232;R-HSA-167282;R-HSA-167153;R-HSA-167537;R-HSA-167284;R-HSA-180603;R-HSA-167288;R-HSA-167292;R-HSA-180732
R-HSA-3214858	RMTs methylate histone arginines	2	53	0.00371982	0.921674		0.921674	5	22	0.00178746	9606	Homo sapiens	Hist1h4i;Rps2		R-HSA-5661126;R-HSA-8879123;R-HSA-5212679;R-HSA-5205798;R-HSA-5205861
R-HSA-5683826	Surfactant metabolism	2	53	0.00371982	0.921674		0.921674	5	29	0.00235619	9606	Homo sapiens	Adora2a;Gata6		R-HSA-5683879;R-HSA-5685296;R-HSA-5683888;R-HSA-5684862;R-HSA-418925
R-HSA-1614558	Degradation of cysteine and homocysteine	2	53	0.00371982	0.921674		0.921674	3	23	0.0018687	9606	Homo sapiens	Cdo1;Txn2		R-HSA-9035227;R-HSA-9035484;R-HSA-1614645
R-HSA-5685942	HDR through Homologous Recombination (HRR)	3	72	0.00505334	0.923195		0.923195	12	19	0.00154371	9606	Homo sapiens	Pold2;Pold1;Dna2		R-HSA-5693620;R-HSA-5693589;R-HSA-5686469;R-HSA-5686483;R-HSA-5693539;R-HSA-5693584;R-HSA-5685838;R-HSA-5685341;R-HSA-5686410;R-HSA-5686440;R-HSA-5693593;R-HSA-5693561
R-HSA-389661	Glyoxylate metabolism and glycine degradation	3	72	0.00505334	0.923195		0.923195	3	23	0.0018687	9606	Homo sapiens	Bckdhb;Aldh4a1;Amt		R-HSA-6784399;R-HSA-6792572;R-HSA-5693977
R-HSA-453276	Regulation of mitotic cell cycle	4	90	0.00631668	0.924553		0.924553	6	38	0.00308742	9606	Homo sapiens	Psmb5;Psmb4;Psmb6;Rpn1		R-HSA-174058;R-HSA-174202;R-HSA-174203;R-HSA-174105;R-HSA-188191;R-HSA-174255
R-HSA-174143	APC/C-mediated degradation of cell cycle proteins	4	90	0.00631668	0.924553		0.924553	6	38	0.00308742	9606	Homo sapiens	Psmb5;Psmb4;Psmb6;Rpn1		R-HSA-174058;R-HSA-174202;R-HSA-174203;R-HSA-174105;R-HSA-188191;R-HSA-174255
R-HSA-195253	Degradation of beta-catenin by the destruction complex	4	90	0.00631668	0.924553		0.924553	1	22	0.00178746	9606	Homo sapiens	Psmb5;Psmb4;Psmb6;Rpn1		R-HSA-2130282
R-HSA-4641262	Disassembly of the destruction complex and recruitment of AXIN to the membrane	1	33	0.00231612	0.926537		0.926537	4	7	0.000569	9606	Homo sapiens	Dvl1		R-HSA-201685;R-HSA-201691;R-HSA-1504186;R-HSA-201677
R-HSA-901032	ER Quality Control Compartment (ERQC)	1	33	0.00231612	0.926537		0.926537	1	9	0.000731	9606	Homo sapiens	Syvn1		R-HSA-8867288
R-HSA-9006115	Signaling by NTRK2 (TRKB)	1	33	0.00231612	0.926537		0.926537	3	38	0.00308742	9606	Homo sapiens	Tiam1		R-HSA-9033276;R-HSA-9033292;R-HSA-9033284
R-HSA-83936	Transport of nucleosides and free purine and pyrimidine bases across the plasma membrane	1	33	0.00231612	0.926537		0.926537	1	16	0.00129997	9606	Homo sapiens	Slc28a2		R-HSA-109539
R-HSA-1793185	Chondroitin sulfate/dermatan sulfate metabolism	3	73	0.00512353	0.927401		0.927401	7	28	0.00227494	9606	Homo sapiens	Gpc1;Chpf2;Chpf		R-HSA-1971487;R-HSA-1889981;R-HSA-9638064;R-HSA-1889978;R-HSA-1971491;R-HSA-1878002;R-HSA-1889955
R-HSA-913709	O-linked glycosylation of mucins	3	73	0.00512353	0.927401		0.927401	2	17	0.00138122	9606	Homo sapiens	Galnt9;B3gnt9;Galnt13		R-HSA-913675;R-HSA-914010
R-HSA-425397	Transport of vitamins, nucleosides, and related molecules	5	108	0.00758001	0.927922		0.927922	5	39	0.00316867	9606	Homo sapiens	Slc35c1;Slc35a2;Slco4a1;Slc28a2		R-HSA-741450;R-HSA-109539;R-HSA-742345;R-HSA-879575;R-HSA-735702
R-HSA-156588	Glucuronidation	2	55	0.00386019	0.93112		0.93112	4	11	0.000894	9606	Homo sapiens	Ugt1a1		R-HSA-174931;R-HSA-9632038;R-HSA-9632039;R-HSA-174916
R-HSA-171306	Packaging Of Telomere Ends	1	34	0.0023863	0.932132		0.932132	2	2	0.000162	9606	Homo sapiens	Hist1h4i		R-HSA-181450;R-HSA-176700
R-HSA-73728	RNA Polymerase I Promoter Opening	1	34	0.0023863	0.932132		0.932132	1	2	0.000162	9606	Homo sapiens	Hist1h4i		R-HSA-73718
R-HSA-1296065	Inwardly rectifying K+ channels	1	34	0.0023863	0.932132		0.932132	2	7	0.000569	9606	Homo sapiens	Kcnj3		R-HSA-1013020;R-HSA-1013012
R-HSA-5602358	Diseases associated with the TLR signaling cascade	1	34	0.0023863	0.932132		0.932132	2	15	0.00121872	9606	Homo sapiens	Ticam1		R-HSA-5602624;R-HSA-5602712
R-HSA-5260271	Diseases of Immune System	1	34	0.0023863	0.932132		0.932132	2	15	0.00121872	9606	Homo sapiens	Ticam1		R-HSA-5602624;R-HSA-5602712
R-HSA-2161522	Abacavir transport and metabolism	1	34	0.0023863	0.932132		0.932132	1	10	0.000812	9606	Homo sapiens	Guk1		R-HSA-2162092
R-HSA-193807	Synthesis of bile acids and bile salts via 27-hydroxycholesterol	1	34	0.0023863	0.932132		0.932132	1	12	0.000975	9606	Homo sapiens	Hsd3b7		R-HSA-193816
R-HSA-6811558	PI5P, PP2A and IER3 Regulate PI3K/AKT Signaling	6	126	0.00884335	0.932141		0.932141	1	7	0.000569	9606	Homo sapiens	Klb;Irs2;Fgfr3;Fgfr1		R-HSA-2316434
R-HSA-446193	Biosynthesis of the N-glycan precursor (dolichol lipid-linked oligosaccharide, LLO) and transfer to a nascent protein	8	159	0.0111595	0.933517		0.933517	7	63	0.00511862	9606	Homo sapiens	Gmppa;Slc35c1;Gmppb;Dolpp1;Pgm3;Mvd;Nans;St8sia2		R-HSA-742345;R-HSA-191414;R-HSA-446221;R-HSA-4084978;R-HSA-446200;R-HSA-4084976;R-HSA-446185
R-HSA-1592230	Mitochondrial biogenesis	6	127	0.00891353	0.935122		0.935122	8	36	0.00292493	9606	Homo sapiens	Atp5g1;Atp5e;Pprc1;Polrmt		R-HSA-1592232;R-HSA-1592249;R-HSA-1592250;R-HSA-8949580;R-HSA-1592252;R-HSA-2466367;R-HSA-1592243;R-HSA-1592246
R-HSA-187037	Signaling by NTRK1 (TRKA)	4	93	0.00652723	0.935342		0.935342	13	65	0.00528112	9606	Homo sapiens	Ap2m1;Adora2a;Map2k2;Irs2		R-HSA-198211;R-HSA-177479;R-HSA-198315;R-HSA-9613023;R-HSA-187661;R-HSA-177491;R-HSA-198295;R-HSA-9610154;R-HSA-198266;R-HSA-9610152;R-HSA-9610153;R-HSA-9610156;R-HSA-177501
R-HSA-6781823	Formation of TC-NER Pre-Incision Complex	2	56	0.00393038	0.935428		0.935428	7	7	0.000569	9606	Homo sapiens	Csn3;Polr2f		R-HSA-6782069;R-HSA-6782004;R-HSA-6781840;R-HSA-6781824;R-HSA-6781867;R-HSA-6781818;R-HSA-6781833
R-HSA-2122947	NOTCH1 Intracellular Domain Regulates Transcription	2	56	0.00393038	0.935428		0.935428	12	16	0.00129997	9606	Homo sapiens	Hdac4;Mamld1		R-HSA-4396371;R-HSA-1980078;R-HSA-1980047;R-HSA-1912393;R-HSA-1912394;R-HSA-4396347;R-HSA-4396379;R-HSA-1912388;R-HSA-1912391;R-HSA-1980067;R-HSA-4396382;R-HSA-1980065
R-HSA-209776	Metabolism of amine-derived hormones	2	56	0.00393038	0.935428		0.935428	2	21	0.00170621	9606	Homo sapiens	Tph1;Dio2		R-HSA-209828;R-HSA-209772
R-HSA-2453902	The canonical retinoid cycle in rods (twilight vision)	2	56	0.00393038	0.935428		0.935428	2	25	0.0020312	9606	Homo sapiens	Rbp4;Ttr		R-HSA-2453876;R-HSA-2453863
R-HSA-9006335	Signaling by Erythropoietin	1	35	0.00245649	0.937301		0.937301	24	24	0.00194995	9606	Homo sapiens	Irs2		R-HSA-9027273;R-HSA-9027272;R-HSA-9027275;R-HSA-9012651;R-HSA-9012650;R-HSA-9027274;R-HSA-9027373;R-HSA-9012654;R-HSA-9027425;R-HSA-9029155;R-HSA-9029158;R-HSA-9021627;R-HSA-9029149;R-HSA-9006332;R-HSA-9029151;R-HSA-9032478;R-HSA-9029150;R-HSA-9012657;R-HSA-9027281;R-HSA-9027280;R-HSA-9006323;R-HSA-9024723;R-HSA-9006325;R-HSA-9024726
R-HSA-1592389	Activation of Matrix Metalloproteinases	1	35	0.00245649	0.937301		0.937301	1	27	0.00219369	9606	Homo sapiens	Spock3		R-HSA-1604360
R-HSA-141444	Amplification of signal from unattached kinetochores via a MAD2 inhibitory signal	4	94	0.00659742	0.938614		0.938614	4	4	0.000325	9606	Homo sapiens	Sec13;Rcc2;Rangap1;Mad1l1		R-HSA-141409;R-HSA-141431;R-HSA-141422;R-HSA-141439
R-HSA-141424	Amplification of signal from the kinetochores	4	94	0.00659742	0.938614		0.938614	4	4	0.000325	9606	Homo sapiens	Sec13;Rcc2;Rangap1;Mad1l1		R-HSA-141409;R-HSA-141431;R-HSA-141422;R-HSA-141439
R-HSA-6807505	RNA polymerase II transcribes snRNA genes	4	94	0.00659742	0.938614		0.938614	8	11	0.000894	9606	Homo sapiens	Ints1;Srrt;Supt5;Polr2f		R-HSA-6814885;R-HSA-6814549;R-HSA-6814559;R-HSA-6810238;R-HSA-6814555;R-HSA-6810235;R-HSA-6814554;R-HSA-6810233
R-HSA-193368	Synthesis of bile acids and bile salts via 7alpha-hydroxycholesterol	3	76	0.00533408	0.938781		0.938781	5	39	0.00316867	9606	Homo sapiens	Hsd3b7;Acox2;Slc27a2		R-HSA-193424;R-HSA-192097;R-HSA-193401;R-HSA-193369;R-HSA-192335
R-HSA-6799198	Complex I biogenesis	2	57	0.00400056	0.939481		0.939481	6	13	0.00105622	9606	Homo sapiens	Ndufa13;Ndufb7		R-HSA-6799191;R-HSA-6799202;R-HSA-6799197;R-HSA-6799196;R-HSA-6799179;R-HSA-6799178
R-HSA-5693571	Nonhomologous End-Joining (NHEJ)	2	57	0.00400056	0.939481		0.939481	5	13	0.00105622	9606	Homo sapiens	Hist1h4i;Tdp1		R-HSA-5686900;R-HSA-5686704;R-HSA-5693599;R-HSA-5686685;R-HSA-5693578
R-HSA-73893	DNA Damage Bypass	2	57	0.00400056	0.939481		0.939481	5	34	0.00276243	9606	Homo sapiens	Pold2;Pold1		R-HSA-5652005;R-HSA-5653840;R-HSA-5653838;R-HSA-5651992;R-HSA-5652009
R-HSA-5334118	DNA methylation	1	36	0.00252667	0.942076		0.942076	7	7	0.000569	9606	Homo sapiens	Hist1h4i		R-HSA-5334097;R-HSA-5334160;R-HSA-5334099;R-HSA-5334179;R-HSA-5334164;R-HSA-5334151;R-HSA-5334152
R-HSA-5619107	Defective TPR may confer susceptibility towards thyroid papillary carcinoma (TPC)	1	36	0.00252667	0.942076		0.942076	1	1	8.12e-05	9606	Homo sapiens	Sec13		R-HSA-5661474
R-HSA-5654716	Downstream signaling of activated FGFR4	1	36	0.00252667	0.942076		0.942076	22	23	0.0018687	9606	Homo sapiens	Klb		R-HSA-5654422;R-HSA-5654423;R-HSA-5654418;R-HSA-5654163;R-HSA-8941613;R-HSA-5654655;R-HSA-5654428;R-HSA-5654717;R-HSA-5654653;R-HSA-5654714;R-HSA-5654426;R-HSA-5654651;R-HSA-5654169;R-HSA-5654425;R-HSA-5654662;R-HSA-5654151;R-HSA-5654663;R-HSA-5654658;R-HSA-5654659;R-HSA-5654669;R-HSA-5654667;R-HSA-5654664
R-HSA-5693568	Resolution of D-loop Structures through Holliday Junction Intermediates	1	36	0.00252667	0.942076		0.942076	6	9	0.000731	9606	Homo sapiens	Dna2		R-HSA-5686469;R-HSA-5686483;R-HSA-5693539;R-HSA-5693584;R-HSA-5686410;R-HSA-5686440
R-HSA-380972	Energy dependent regulation of mTOR by LKB1-AMPK	1	36	0.00252667	0.942076		0.942076	2	7	0.000569	9606	Homo sapiens	Mtor		R-HSA-447074;R-HSA-380979
R-HSA-8863795	Downregulation of ERBB2 signaling	1	36	0.00252667	0.942076		0.942076	1	14	0.00113747	9606	Homo sapiens	Stub1		R-HSA-1918092
R-HSA-114452	Activation of BH3-only proteins	1	36	0.00252667	0.942076		0.942076	1	19	0.00154371	9606	Homo sapiens	Bcl2		R-HSA-139897
R-HSA-5693538	Homology Directed Repair	6	130	0.00912409	0.943379		0.943379	31	50	0.0040624	9606	Homo sapiens	Pold2;Pold1;Fen1;Hist1h4i;Dna2;Sirt6		R-HSA-5684887;R-HSA-5684052;R-HSA-5693589;R-HSA-5684882;R-HSA-5685011;R-HSA-5686483;R-HSA-5693584;R-HSA-5685341;R-HSA-5687640;R-HSA-5693593;R-HSA-5686469;R-HSA-5686657;R-HSA-5685953;R-HSA-5685838;R-HSA-5693580;R-HSA-5686410;R-HSA-5684875;R-HSA-5693620;R-HSA-5686642;R-HSA-5687664;R-HSA-5693564;R-HSA-5687484;R-HSA-5693561;R-HSA-5693542;R-HSA-5684071;R-HSA-5685156;R-HSA-5687653;R-HSA-5693539;R-HSA-5685985;R-HSA-5685994;R-HSA-5686440
R-HSA-446652	Interleukin-1 family signaling	8	163	0.0114402	0.943549		0.943549	5	79	0.00641859	9606	Homo sapiens	Psmb5;App;Psmb4;Nfkbib;Psmb6;Rpn1;Ptpn23		R-HSA-168166;R-HSA-209061;R-HSA-9008894;R-HSA-9630923;R-HSA-168140
R-HSA-6785807	Interleukin-4 and Interleukin-13 signaling	11	211	0.0148091	0.944182		0.944182	5	46	0.00373741	9606	Homo sapiens	Lama5;Col1a2;Pomc;Bcl2;Hsp90b1;Ndn		R-HSA-6785895;R-HSA-6790038;R-HSA-6789615;R-HSA-6790025;R-HSA-6789960
R-HSA-447115	Interleukin-12 family signaling	4	96	0.00673779	0.944712		0.944712	2	114	0.00926227	9606	Homo sapiens	Rplp0;Bola2		R-HSA-8950344;R-HSA-8950322
R-HSA-8936459	RUNX1 regulates genes involved in megakaryocyte differentiation and platelet function	3	78	0.00547445	0.945426		0.945426	20	33	0.00268118	9606	Homo sapiens	Setd1b;Hist1h4i;Kmt2b;Rbm42		R-HSA-8936584;R-HSA-8936616;R-HSA-8937097;R-HSA-8937037;R-HSA-8936621;R-HSA-8936608;R-HSA-8936481;R-HSA-8936995;R-HSA-8937016;R-HSA-8937113;R-HSA-8937050;R-HSA-8935740;R-HSA-8936989;R-HSA-8937118;R-HSA-8937022;R-HSA-8935730;R-HSA-8936979;R-HSA-8935731;R-HSA-8936628;R-HSA-8936599
R-HSA-5693537	Resolution of D-Loop Structures	1	37	0.00259686	0.946489		0.946489	7	10	0.000812	9606	Homo sapiens	Dna2		R-HSA-5693589;R-HSA-5686469;R-HSA-5686483;R-HSA-5693539;R-HSA-5693584;R-HSA-5686410;R-HSA-5686440
R-HSA-5673000	RAF activation	1	37	0.00259686	0.946489		0.946489	1	10	0.000812	9606	Homo sapiens	Map2k2		R-HSA-5672969
R-HSA-186763	Downstream signal transduction	1	37	0.00259686	0.946489		0.946489	1	16	0.00129997	9606	Homo sapiens	Bcar1		R-HSA-382052
R-HSA-3371571	HSF1-dependent transactivation	2	59	0.00414093	0.946872		0.946872	1	8	0.00065	9606	Homo sapiens	Akt1s1;Mtor		R-HSA-5082405
R-HSA-1236974	ER-Phagosome pathway	8	165	0.0115806	0.948046		0.948046	5	10	0.000812	9606	Homo sapiens	Psmb5;Psmb4;Psmb6;Sec61g;Rpn1;Sec61a1;Sec61b;Calr		R-HSA-1236947;R-HSA-8951595;R-HSA-8863858;R-HSA-1236935;R-HSA-8863914
R-HSA-5173105	O-linked glycosylation	6	132	0.00926446	0.948349		0.948349	4	28	0.00227494	9606	Homo sapiens	Galnt9;B3gnt9;Thsd7a;Galnt13;Adamts18;Thsd4		R-HSA-5173005;R-HSA-5173192;R-HSA-913675;R-HSA-914010
R-HSA-611105	Respiratory electron transport	5	115	0.00807131	0.948602		0.948602	9	19	0.00154371	9606	Homo sapiens	Cox6a1;Uqcrq;Ndufa13;Uqcr11;Ndufb7		R-HSA-6799191;R-HSA-163217;R-HSA-6799202;R-HSA-164651;R-HSA-6799197;R-HSA-6799196;R-HSA-6799179;R-HSA-163214;R-HSA-6799178
R-HSA-8856825	Cargo recognition for clathrin-mediated endocytosis	5	115	0.00807131	0.948602		0.948602	6	14	0.00113747	9606	Homo sapiens	Ap2m1;Syt1;Csn3;Cltb;Sh3gl1		R-HSA-8863463;R-HSA-8866279;R-HSA-8866277;R-HSA-8863723;R-HSA-8866283;R-HSA-8863721
R-HSA-4085001	Sialic acid metabolism	2	60	0.00421112	0.950237		0.950237	2	21	0.00170621	9606	Homo sapiens	Nans;St8sia2		R-HSA-4084978;R-HSA-4084976
R-HSA-1538133	G0 and Early G1	1	38	0.00266704	0.950565		0.950565	14	27	0.00219369	9606	Homo sapiens	Lin37		R-HSA-1362261;R-HSA-8964492;R-HSA-8964525;R-HSA-8961665;R-HSA-8964513;R-HSA-8964482;R-HSA-1362270;R-HSA-8964475;R-HSA-8964465;R-HSA-8964498;R-HSA-8964531;R-HSA-8961619;R-HSA-188345;R-HSA-8964471
R-HSA-110330	Recognition and association of DNA glycosylase with site containing an affected purine	1	38	0.00266704	0.950565		0.950565	2	9	0.000731	9606	Homo sapiens	Hist1h4i		R-HSA-9629195;R-HSA-9629373
R-HSA-5663202	Diseases of signal transduction	29	484	0.0339697	0.950623		0.950623	100	289	0.0234807	9606	Homo sapiens	Klb;Rpn1;Ihh;Irs2;Polr2f;Mtor;Mamld1;Hdac4;Ttr;Psmb5;Clcn6;Psmb4;Akt1s1;Psmb6;Cnksr1;Mib2;Fgfr3;Fgfr1;Lmna;Rbp4;Map2k2;Syvn1;Tln1;Papss1;Nr4a1		R-HSA-2023455;R-HSA-2023451;R-HSA-2453818;R-HSA-5387386;R-HSA-2466828;R-HSA-4396393;R-HSA-4396392;R-HSA-2400009;R-HSA-5387389;R-HSA-4396402;R-HSA-2900765;R-HSA-4396401;R-HSA-2023462;R-HSA-2023460;R-HSA-2023456;R-HSA-2243938;R-HSA-5655315;R-HSA-6803234;R-HSA-2769007;R-HSA-6803233;R-HSA-5654544;R-HSA-5654545;R-HSA-5655326;R-HSA-2033485;R-HSA-2033476;R-HSA-2737728;R-HSA-2038387;R-HSA-1982066;R-HSA-2038386;R-HSA-1982065;R-HSA-6803230;R-HSA-8851710;R-HSA-6803227;R-HSA-6802919;R-HSA-6802918;R-HSA-6802916;R-HSA-2220964;R-HSA-6802914;R-HSA-2220966;R-HSA-6802912;R-HSA-5655262;R-HSA-6802927;R-HSA-6802926;R-HSA-5655263;R-HSA-2220971;R-HSA-6802925;R-HSA-6802924;R-HSA-6802922;R-HSA-5483229;R-HSA-6802921;R-HSA-6802935;R-HSA-6802934;R-HSA-2220979;R-HSA-6802933;R-HSA-6802932;R-HSA-2220981;R-HSA-2220982;R-HSA-2220985;R-HSA-6802943;R-HSA-5655247;R-HSA-6802942;R-HSA-5655244;R-HSA-6802941;R-HSA-5655243;R-HSA-5655240;R-HSA-5655285;R-HSA-5655295;R-HSA-2012084;R-HSA-2012082;R-HSA-5655290;R-HSA-5655289;R-HSA-5655270;R-HSA-5655269;R-HSA-2012074;R-HSA-5655266;R-HSA-5483238;R-HSA-2012073;R-HSA-6802911;R-HSA-5655278;R-HSA-8853310;R-HSA-6802910;R-HSA-8853309;R-HSA-8853308;R-HSA-5655277;R-HSA-8853307;R-HSA-2220957;R-HSA-8853317;R-HSA-8853316;R-HSA-8853315;R-HSA-8853314;R-HSA-8853325;R-HSA-8853323;R-HSA-2399977;R-HSA-8853322;R-HSA-2399988;R-HSA-5387392;R-HSA-1839100;R-HSA-1839098;R-HSA-1839094;R-HSA-2077420
R-HSA-427413	NoRC negatively regulates rRNA expression	3	80	0.00561482	0.951395		0.951395	4	7	0.000569	9606	Homo sapiens	Hist1h4i;Taf1c;Polr2f		R-HSA-427366;R-HSA-5227490;R-HSA-433672;R-HSA-427337
R-HSA-5625740	RHO GTPases activate PKNs	3	80	0.00561482	0.951395		0.951395	9	20	0.00162496	9606	Homo sapiens	Hist1h4i;Myh14;Myh10		R-HSA-5625797;R-HSA-5625796;R-HSA-419232;R-HSA-5625870;R-HSA-5625774;R-HSA-5625849;R-HSA-5625848;R-HSA-5625784;R-HSA-5625883
R-HSA-5619084	ABC transporter disorders	4	99	0.00694834	0.952825		0.952825	1	22	0.00178746	9606	Homo sapiens	Psmb5;Psmb4;Psmb6;Rpn1		R-HSA-8866858
R-HSA-76002	Platelet activation, signaling and aggregation	16	293	0.0205643	0.952828		0.952828	39	114	0.00926227	9606	Homo sapiens	App;Col1a2;Col1a1;Cd109;Manf;Bcar1;F5;Trpc7;Tgfb2;Lhfpl2;Hspa5;Flna;Tuba4a;Tln1;Pfn1;Itpr1		R-HSA-139842;R-HSA-443910;R-HSA-443905;R-HSA-429441;R-HSA-354124;R-HSA-443402;R-HSA-139854;R-HSA-372693;R-HSA-482775;R-HSA-481044;R-HSA-482772;R-HSA-430096;R-HSA-453200;R-HSA-354066;R-HSA-354077;R-HSA-443418;R-HSA-372697;R-HSA-354073;R-HSA-351323;R-HSA-429529;R-HSA-354149;R-HSA-429415;R-HSA-354087;R-HSA-372705;R-HSA-432096;R-HSA-426209;R-HSA-139941;R-HSA-481007;R-HSA-114600;R-HSA-377644;R-HSA-377641;R-HSA-377640;R-HSA-377643;R-HSA-354165;R-HSA-354097;R-HSA-437118;R-HSA-453183;R-HSA-430076;R-HSA-430073
R-HSA-199418	Negative regulation of the PI3K/AKT network	6	134	0.00940483	0.952923		0.952923	1	10	0.000812	9606	Homo sapiens	Klb;Irs2;Fgfr3;Fgfr1		R-HSA-2316434
R-HSA-9639288	Amino acids regulate mTORC1	2	61	0.0042813	0.953398		0.953398	6	12	0.000975	9606	Homo sapiens	Sec13;Mtor		R-HSA-9657619;R-HSA-9640195;R-HSA-9639287;R-HSA-9646468;R-HSA-9645608;R-HSA-9640237
R-HSA-73929	Base-Excision Repair, AP Site Formation	2	61	0.0042813	0.953398		0.953398	10	61	0.00495613	9606	Homo sapiens	Hist1h4i;Ung		R-HSA-9629216;R-HSA-110215;R-HSA-110217;R-HSA-9629483;R-HSA-9629195;R-HSA-9629497;R-HSA-110157;R-HSA-110156;R-HSA-9629372;R-HSA-9629373
R-HSA-109606	Intrinsic Pathway for Apoptosis	2	61	0.0042813	0.953398		0.953398	4	62	0.00503737	9606	Homo sapiens	Bcl2		R-HSA-114352;R-HSA-508163;R-HSA-139897;R-HSA-6790025
R-HSA-159236	Transport of Mature mRNA derived from an Intron-Containing Transcript	3	81	0.00568501	0.954146		0.954146	4	4	0.000325	9606	Homo sapiens	Sec13;Ddx39;Srsf2		R-HSA-75097;R-HSA-75096;R-HSA-75098;R-HSA-159101
R-HSA-5578749	Transcriptional regulation by small RNAs	3	81	0.00568501	0.954146		0.954146	2	5	0.000406	9606	Homo sapiens	Sec13;Hist1h4i;Polr2f		R-HSA-5578742;R-HSA-5578744
R-HSA-159227	Transport of the SLBP independent Mature mRNA	1	39	0.00273723	0.954331		0.954331	3	3	0.000244	9606	Homo sapiens	Sec13		R-HSA-158481;R-HSA-158484;R-HSA-111439
R-HSA-5685938	HDR through Single Strand Annealing (SSA)	1	39	0.00273723	0.954331		0.954331	4	6	0.000487	9606	Homo sapiens	Dna2		R-HSA-5686642;R-HSA-5686657;R-HSA-5693564;R-HSA-5693580
R-HSA-4085377	SUMOylation of SUMOylation proteins	1	39	0.00273723	0.954331		0.954331	2	5	0.000406	9606	Homo sapiens	Sec13		R-HSA-4551649;R-HSA-4551679
R-HSA-442742	CREB1 phosphorylation through NMDA receptor-mediated activation of RAS signaling	1	39	0.00273723	0.954331		0.954331	2	7	0.000569	9606	Homo sapiens	Grin1		R-HSA-442732;R-HSA-442760
R-HSA-8939243	RUNX1 interacts with co-factors whose precise effect on RUNX1 targets is not known	1	39	0.00273723	0.954331		0.954331	1	5	0.000406	9606	Homo sapiens	Cbx4		R-HSA-8937989
R-HSA-2408508	Metabolism of ingested SeMet, Sec, MeSec into H2Se	1	39	0.00273723	0.954331		0.954331	1	10	0.000812	9606	Homo sapiens	Cbs		R-HSA-2408559
R-HSA-9022692	Regulation of MECP2 expression and activity	1	39	0.00273723	0.954331		0.954331	1	14	0.00113747	9606	Homo sapiens	Tm7sf2		R-HSA-9018594
R-HSA-6804758	Regulation of TP53 Activity through Acetylation	1	39	0.00273723	0.954331		0.954331	1	14	0.00113747	9606	Homo sapiens	Mbd3		R-HSA-6805650
R-HSA-389356	CD28 co-stimulation	1	39	0.00273723	0.954331		0.954331	1	19	0.00154371	9606	Homo sapiens	Mtor		R-HSA-198640
R-HSA-3781860	Diseases associated with N-glycosylation of proteins	1	39	0.00273723	0.954331		0.954331	1	23	0.0018687	9606	Homo sapiens	Mogs		R-HSA-4793947
R-HSA-69620	Cell Cycle Checkpoints	15	279	0.0195817	0.954814		0.954814	13	56	0.00454989	9606	Homo sapiens	Psmb5;Psmb4;Psmb6;Rcc2;Rpn1;Mad1l1;Sec13;Orc6;Hist1h4i;Rangap1;Mcm5;Dna2;Pkmyt1;Mcm2		R-HSA-5683735;R-HSA-69600;R-HSA-69891;R-HSA-6799332;R-HSA-141409;R-HSA-170055;R-HSA-8852354;R-HSA-176298;R-HSA-141422;R-HSA-264458;R-HSA-141431;R-HSA-176318;R-HSA-141439
R-HSA-166520	Signaling by NTRKs	5	118	0.00828186	0.95569		0.95569	16	127	0.0103185	9606	Homo sapiens	Tiam1;Ap2m1;Adora2a;Map2k2;Irs2		R-HSA-198211;R-HSA-9033292;R-HSA-177479;R-HSA-198315;R-HSA-9613023;R-HSA-9033284;R-HSA-187661;R-HSA-177491;R-HSA-198295;R-HSA-9033276;R-HSA-9610154;R-HSA-198266;R-HSA-9610152;R-HSA-9610153;R-HSA-9610156;R-HSA-177501
R-HSA-1221632	Meiotic synapsis	2	62	0.00435149	0.956366		0.956366	4	6	0.000487	9606	Homo sapiens	Lmna;Hist1h4i		R-HSA-912408;R-HSA-912470;R-HSA-912467;R-HSA-912450
R-HSA-159230	Transport of the SLBP Dependant Mature mRNA	1	40	0.00280741	0.957811		0.957811	3	3	0.000244	9606	Homo sapiens	Sec13		R-HSA-77587;R-HSA-159046;R-HSA-159050
R-HSA-170822	Regulation of Glucokinase by Glucokinase Regulatory Protein	1	40	0.00280741	0.957811		0.957811	1	5	0.000406	9606	Homo sapiens	Sec13		R-HSA-170796
R-HSA-5696394	DNA Damage Recognition in GG-NER	1	40	0.00280741	0.957811		0.957811	1	5	0.000406	9606	Homo sapiens	Csn3		R-HSA-5691006
R-HSA-1482788	Acyl chain remodelling of PC	1	40	0.00280741	0.957811		0.957811	1	9	0.000731	9606	Homo sapiens	Tmem86b		R-HSA-8874435
R-HSA-3214815	HDACs deacetylate histones	2	63	0.00442167	0.959153		0.959153	4	4	0.000325	9606	Homo sapiens	Mbd3;Hist1h4i		R-HSA-3777129;R-HSA-3782637;R-HSA-3782655;R-HSA-3769447
R-HSA-193648	NRAGE signals death through JNK	2	63	0.00442167	0.959153		0.959153	1	7	0.000569	9606	Homo sapiens	Tiam1;Arhgef1		R-HSA-205039
R-HSA-8935690	Digestion	2	63	0.00442167	0.959153		0.959153	1	24	0.00194995	9606	Homo sapiens	Guca2a		R-HSA-8936214
R-HSA-6807070	PTEN Regulation	8	171	0.0120017	0.959687		0.959687	7	56	0.00454989	9606	Homo sapiens	Psmb5;Mbd3;Psmb4;Psmb6;Cbx4;Rpn1;Stub1;Mtor		R-HSA-8944104;R-HSA-8943817;R-HSA-8944457;R-HSA-8850992;R-HSA-6807134;R-HSA-8943780;R-HSA-8944454
R-HSA-983170	Antigen Presentation: Folding, assembly and peptide loading of class I MHC	4	102	0.0071589	0.95983		0.95983	11	16	0.00129997	9606	Homo sapiens	Sec13;Hspa5;Calr;Sec24d		R-HSA-983422;R-HSA-8951499;R-HSA-983148;R-HSA-983146;R-HSA-983161;R-HSA-983145;R-HSA-203979;R-HSA-983142;R-HSA-983426;R-HSA-983425;R-HSA-983424
R-HSA-5607764	CLEC7A (Dectin-1) signaling	5	120	0.00842224	0.959906		0.959906	4	45	0.00365616	9606	Homo sapiens	Psmb5;Psmb4;Psmb6;Rpn1;Itpr1		R-HSA-169683;R-HSA-169680;R-HSA-5607731;R-HSA-5607724
R-HSA-5654727	Negative regulation of FGFR2 signaling	1	41	0.0028776	0.961025		0.961025	11	14	0.00113747	9606	Homo sapiens	Spry2		R-HSA-1295634;R-HSA-934559;R-HSA-934604;R-HSA-1295632;R-HSA-1295622;R-HSA-1295621;R-HSA-1295604;R-HSA-1295609;R-HSA-1549564;R-HSA-1295599;R-HSA-1295613
R-HSA-5693616	Presynaptic phase of homologous DNA pairing and strand exchange	1	41	0.0028776	0.961025		0.961025	2	5	0.000406	9606	Homo sapiens	Dna2		R-HSA-5685341;R-HSA-5693561
R-HSA-180746	Nuclear import of Rev protein	1	41	0.0028776	0.961025		0.961025	2	7	0.000569	9606	Homo sapiens	Sec13		R-HSA-180710;R-HSA-180732
R-HSA-392154	Nitric oxide stimulates guanylate cyclase	1	41	0.0028776	0.961025		0.961025	1	7	0.000569	9606	Homo sapiens	Itpr1		R-HSA-418442
R-HSA-9006934	Signaling by Receptor Tyrosine Kinases	33	553	0.0388125	0.962727		0.962727	170	654	0.0531362	9606	Homo sapiens	Klb;Tiam1;Adora2a;Hpn;Lrig1;Irs2;Polr2f;Grb10;Mtor;Bcar1;Ptprk;Col1a2;Ap2m1;Col27a1;Col1a1;Col5a3;Col5a1;Spry2;Col9a2;Col6a3;Stub1;Fgfr3;Fgfr1;Lama5;Dock6;Map2k2;Lama2;Rpl13a;Sh3gl1;Itpr1		R-HSA-1295634;R-HSA-1295632;R-HSA-5654623;R-HSA-183051;R-HSA-187661;R-HSA-5654596;R-HSA-5654597;R-HSA-177942;R-HSA-5654594;R-HSA-1295622;R-HSA-1295621;R-HSA-5654592;R-HSA-6803838;R-HSA-6803836;R-HSA-5654600;R-HSA-1307955;R-HSA-5654646;R-HSA-8875431;R-HSA-6803527;R-HSA-5654647;R-HSA-6800198;R-HSA-183072;R-HSA-6803523;R-HSA-5654643;R-HSA-5654640;R-HSA-5654641;R-HSA-190245;R-HSA-1307963;R-HSA-5654655;R-HSA-5654653;R-HSA-5654651;R-HSA-5654392;R-HSA-6800200;R-HSA-5654631;R-HSA-5654628;R-HSA-190256;R-HSA-183089;R-HSA-8875443;R-HSA-190263;R-HSA-190261;R-HSA-5654625;R-HSA-9610154;R-HSA-9610152;R-HSA-5654637;R-HSA-9610153;R-HSA-5654634;R-HSA-9610156;R-HSA-190268;R-HSA-5654633;R-HSA-198211;R-HSA-5218828;R-HSA-177479;R-HSA-5218822;R-HSA-8951490;R-HSA-9613023;R-HSA-177491;R-HSA-191062;R-HSA-5656064;R-HSA-5218839;R-HSA-8875482;R-HSA-177501;R-HSA-8867047;R-HSA-5654582;R-HSA-382052;R-HSA-382054;R-HSA-8867044;R-HSA-5654578;R-HSA-8875490;R-HSA-8867041;R-HSA-5218855;R-HSA-5654591;R-HSA-5654586;R-HSA-5654587;R-HSA-5654584;R-HSA-5654566;R-HSA-5654565;R-HSA-5654560;R-HSA-198266;R-HSA-5654575;R-HSA-5654573;R-HSA-5686315;R-HSA-5654571;R-HSA-5654569;R-HSA-109699;R-HSA-5654224;R-HSA-1433501;R-HSA-934559;R-HSA-1918092;R-HSA-198295;R-HSA-5654734;R-HSA-5654222;R-HSA-5654730;R-HSA-5654514;R-HSA-8941613;R-HSA-198315;R-HSA-190385;R-HSA-8941628;R-HSA-5218811;R-HSA-9033276;R-HSA-190388;R-HSA-110011;R-HSA-8875576;R-HSA-8941623;R-HSA-5654422;R-HSA-8875591;R-HSA-5654423;R-HSA-5654679;R-HSA-5654167;R-HSA-934604;R-HSA-5654165;R-HSA-5654418;R-HSA-5654163;R-HSA-9033292;R-HSA-5654416;R-HSA-5654672;R-HSA-5654673;R-HSA-182986;R-HSA-5654428;R-HSA-5654684;R-HSA-5654426;R-HSA-182990;R-HSA-9033284;R-HSA-182988;R-HSA-5654169;R-HSA-5654425;R-HSA-5654662;R-HSA-182994;R-HSA-5654151;R-HSA-5654663;R-HSA-169683;R-HSA-5654148;R-HSA-74707;R-HSA-169680;R-HSA-5654149;R-HSA-5654658;R-HSA-5654659;R-HSA-74711;R-HSA-8874079;R-HSA-183002;R-HSA-74712;R-HSA-190427;R-HSA-5654669;R-HSA-5654413;R-HSA-2428926;R-HSA-5654667;R-HSA-5654664;R-HSA-5654408;R-HSA-5654409;R-HSA-2428922;R-HSA-190429;R-HSA-5654709;R-HSA-5654705;R-HSA-1295604;R-HSA-8875374;R-HSA-1295609;R-HSA-5654717;R-HSA-1549564;R-HSA-5654714;R-HSA-1295613;R-HSA-74737;R-HSA-74736;R-HSA-5654692;R-HSA-198640;R-HSA-5654690;R-HSA-74740;R-HSA-109817;R-HSA-74747;R-HSA-1295599;R-HSA-183036;R-HSA-109823
R-HSA-170834	Signaling by TGF-beta Receptor Complex	3	85	0.00596575	0.963757		0.963757	10	82	0.00666233	9606	Homo sapiens	Pard6a;Stub1;Mtmr4		R-HSA-2160931;R-HSA-2160932;R-HSA-2134532;R-HSA-2160935;R-HSA-2134519;R-HSA-2187401;R-HSA-2187368;R-HSA-2134506;R-HSA-2187405;R-HSA-2187375
R-HSA-3301854	Nuclear Pore Complex (NPC) Disassembly	1	42	0.00294778	0.963995		0.963995	2	2	0.000162	9606	Homo sapiens	Sec13		R-HSA-2990880;R-HSA-2990882
R-HSA-187687	Signalling to ERKs	1	42	0.00294778	0.963995		0.963995	4	32	0.00259993	9606	Homo sapiens	Map2k2		R-HSA-9610154;R-HSA-9610152;R-HSA-9610153;R-HSA-9610156
R-HSA-163560	Triglyceride catabolism	1	42	0.00294778	0.963995		0.963995	1	17	0.00138122	9606	Homo sapiens	Plin3		R-HSA-8848355
R-HSA-1483191	Synthesis of PC	2	65	0.00456204	0.964224		0.964224	2	18	0.00146246	9606	Homo sapiens	Ache;Mfsd2a		R-HSA-8865637;R-HSA-372519
R-HSA-418346	Platelet homeostasis	5	123	0.00863279	0.965545		0.965545	9	30	0.00243744	9606	Homo sapiens	Trpc7;Gnas;Lrp8;Itpr1		R-HSA-392852;R-HSA-392870;R-HSA-432129;R-HSA-426223;R-HSA-8948034;R-HSA-139854;R-HSA-418442;R-HSA-392874;R-HSA-432121
R-HSA-191859	snRNP Assembly	2	66	0.00463223	0.966527		0.966527	6	6	0.000487	9606	Homo sapiens	Sec13;Snrpb		R-HSA-191763;R-HSA-191825;R-HSA-191830;R-HSA-191786;R-HSA-191784;R-HSA-191790
R-HSA-194441	Metabolism of non-coding RNA	2	66	0.00463223	0.966527		0.966527	6	6	0.000487	9606	Homo sapiens	Sec13;Snrpb		R-HSA-191763;R-HSA-191825;R-HSA-191830;R-HSA-191786;R-HSA-191784;R-HSA-191790
R-HSA-70263	Gluconeogenesis	2	66	0.00463223	0.966527		0.966527	2	26	0.00211245	9606	Homo sapiens	Fbp1;Pck2		R-HSA-372819;R-HSA-70479
R-HSA-3232142	SUMOylation of ubiquitinylation proteins	1	43	0.00301797	0.966739		0.966739	1	3	0.000244	9606	Homo sapiens	Sec13		R-HSA-5228523
R-HSA-8982491	Glycogen metabolism	1	43	0.00301797	0.966739		0.966739	5	39	0.00316867	9606	Homo sapiens	Pygb		R-HSA-453346;R-HSA-453358;R-HSA-71515;R-HSA-453356;R-HSA-453337
R-HSA-69205	G1/S-Specific Transcription	1	43	0.00301797	0.966739		0.966739	2	28	0.00227494	9606	Homo sapiens	Lin37		R-HSA-8961665;R-HSA-8961619
R-HSA-6804757	Regulation of TP53 Degradation	1	43	0.00301797	0.966739		0.966739	1	30	0.00243744	9606	Homo sapiens	Mtor		R-HSA-6795290
R-HSA-5693567	HDR through Homologous Recombination (HRR) or Single Strand Annealing (SSA)	5	124	0.00870298	0.967256		0.967256	27	42	0.00341241	9606	Homo sapiens	Pold2;Pold1;Hist1h4i;Dna2;Sirt6		R-HSA-5684887;R-HSA-5684052;R-HSA-5693589;R-HSA-5684882;R-HSA-5685011;R-HSA-5686483;R-HSA-5693584;R-HSA-5685341;R-HSA-5693593;R-HSA-5686469;R-HSA-5686657;R-HSA-5685953;R-HSA-5685838;R-HSA-5693580;R-HSA-5686410;R-HSA-5684875;R-HSA-5693620;R-HSA-5686642;R-HSA-5693564;R-HSA-5693561;R-HSA-5693542;R-HSA-5684071;R-HSA-5685156;R-HSA-5693539;R-HSA-5685985;R-HSA-5685994;R-HSA-5686440
R-HSA-2151201	Transcriptional activation of mitochondrial biogenesis	3	87	0.00610612	0.967818		0.967818	7	32	0.00259993	9606	Homo sapiens	Pprc1;Polrmt		R-HSA-1592232;R-HSA-1592249;R-HSA-1592250;R-HSA-1592252;R-HSA-2466367;R-HSA-1592243;R-HSA-1592246
R-HSA-201722	Formation of the beta-catenin:TCF transactivating complex	2	67	0.00470241	0.968686		0.968686	4	13	0.00105622	9606	Homo sapiens	Hist1h4i;Bcl9l		R-HSA-201712;R-HSA-3364026;R-HSA-3364014;R-HSA-3451147
R-HSA-212300	PRC2 methylates histones and DNA	1	44	0.00308815	0.969274		0.969274	4	4	0.000325	9606	Homo sapiens	Hist1h4i		R-HSA-212263;R-HSA-212222;R-HSA-212269;R-HSA-212252
R-HSA-5693579	Homologous DNA Pairing and Strand Exchange	1	44	0.00308815	0.969274		0.969274	4	8	0.00065	9606	Homo sapiens	Dna2		R-HSA-5693620;R-HSA-5685838;R-HSA-5685341;R-HSA-5693561
R-HSA-180910	Vpr-mediated nuclear import of PICs	1	44	0.00308815	0.969274		0.969274	1	2	0.000162	9606	Homo sapiens	Sec13		R-HSA-180622
R-HSA-2024096	HS-GAG degradation	1	44	0.00308815	0.969274		0.969274	3	14	0.00113747	9606	Homo sapiens	Gpc1		R-HSA-1667005;R-HSA-2024084;R-HSA-1678694
R-HSA-112311	Neurotransmitter clearance	1	44	0.00308815	0.969274		0.969274	1	11	0.000894	9606	Homo sapiens	Ache		R-HSA-372519
R-HSA-74217	Purine salvage	1	44	0.00308815	0.969274		0.969274	1	11	0.000894	9606	Homo sapiens	Ampd3		R-HSA-76590
R-HSA-3769402	Deactivation of the beta-catenin transactivating complex	1	44	0.00308815	0.969274		0.969274	1	14	0.00113747	9606	Homo sapiens	Bcl9l		R-HSA-3364042
R-HSA-5218920	VEGFR2 mediated vascular permeability	1	44	0.00308815	0.969274		0.969274	1	15	0.00121872	9606	Homo sapiens	Mtor		R-HSA-198640
R-HSA-5609975	Diseases associated with glycosylation precursor biosynthesis	1	44	0.00308815	0.969274		0.969274	1	16	0.00129997	9606	Homo sapiens	Gale		R-HSA-5610036
R-HSA-1638091	Heparan sulfate/heparin (HS-GAG) metabolism	3	88	0.0061763	0.969684		0.969684	21	33	0.00268118	9606	Homo sapiens	Gpc1;Ndst4		R-HSA-2076383;R-HSA-1889981;R-HSA-9638064;R-HSA-2076508;R-HSA-1667005;R-HSA-1889978;R-HSA-2024084;R-HSA-2076371;R-HSA-1878002;R-HSA-2022860;R-HSA-2024108;R-HSA-2022856;R-HSA-2076392;R-HSA-2022887;R-HSA-2022919;R-HSA-2024100;R-HSA-2076419;R-HSA-2076611;R-HSA-2022851;R-HSA-1889955;R-HSA-1678694
R-HSA-375280	Amine ligand-binding receptors	3	88	0.0061763	0.969684		0.969684	5	20	0.00162496	9606	Homo sapiens	Adra1a;Adrb1		R-HSA-390641;R-HSA-390674;R-HSA-9611851;R-HSA-9609310;R-HSA-9611852
R-HSA-8856828	Clathrin-mediated endocytosis	7	161	0.0112998	0.970265		0.970265	25	34	0.00276243	9606	Homo sapiens	Ap2m1;Syt1;Csn3;Cltb;Sh3gl1;Ocrl;Arfgap1		R-HSA-8868230;R-HSA-8868236;R-HSA-8862280;R-HSA-8871196;R-HSA-8871194;R-HSA-8871193;R-HSA-8868071;R-HSA-8863463;R-HSA-8866279;R-HSA-8866277;R-HSA-8856813;R-HSA-8867756;R-HSA-8863723;R-HSA-8868651;R-HSA-8866283;R-HSA-8867754;R-HSA-8863721;R-HSA-8868072;R-HSA-8868648;R-HSA-8856808;R-HSA-8868661;R-HSA-8868660;R-HSA-8868659;R-HSA-8868658;R-HSA-8869438
R-HSA-8873719	RAB geranylgeranylation	2	68	0.0047726	0.970711		0.970711	2	5	0.000406	9606	Homo sapiens	Rab3c;Rab15		R-HSA-8870469;R-HSA-8870466
R-HSA-352230	Amino acid transport across the plasma membrane	2	68	0.0047726	0.970711		0.970711	2	36	0.00292493	9606	Homo sapiens	Slc38a5;Slc7a3		R-HSA-352182;R-HSA-375770
R-HSA-5250941	Negative epigenetic regulation of rRNA expression	3	89	0.00624649	0.971447		0.971447	8	12	0.000975	9606	Homo sapiens	Hist1h4i;Taf1c;Polr2f		R-HSA-427366;R-HSA-427527;R-HSA-5211239;R-HSA-427514;R-HSA-5227490;R-HSA-433672;R-HSA-427528;R-HSA-427337
R-HSA-2559582	Senescence-Associated Secretory Phenotype (SASP)	3	89	0.00624649	0.971447		0.971447	12	22	0.00178746	9606	Homo sapiens	Hist1h4i;Cebpb		R-HSA-3790137;R-HSA-3788745;R-HSA-3857336;R-HSA-3857305;R-HSA-3788748;R-HSA-3857308;R-HSA-3858387;R-HSA-3857328;R-HSA-3857329;R-HSA-3790130;R-HSA-3857345;R-HSA-3857348
R-HSA-73927	Depurination	1	45	0.00315834	0.971616		0.971616	4	18	0.00146246	9606	Homo sapiens	Hist1h4i		R-HSA-9629216;R-HSA-9629483;R-HSA-9629195;R-HSA-9629373
R-HSA-110331	Cleavage of the damaged purine	1	45	0.00315834	0.971616		0.971616	2	9	0.000731	9606	Homo sapiens	Hist1h4i		R-HSA-9629216;R-HSA-9629483
R-HSA-2046106	alpha-linolenic acid (ALA) metabolism	1	45	0.00315834	0.971616		0.971616	2	15	0.00121872	9606	Homo sapiens	Fads2		R-HSA-2046084;R-HSA-2046099
R-HSA-72202	Transport of Mature Transcript to Cytoplasm	3	90	0.00631668	0.973113		0.973113	13	13	0.00105622	9606	Homo sapiens	Sec13;Ddx39;Srsf2		R-HSA-159046;R-HSA-159050;R-HSA-158441;R-HSA-158447;R-HSA-111439;R-HSA-77587;R-HSA-158481;R-HSA-158484;R-HSA-75097;R-HSA-75096;R-HSA-75098;R-HSA-77594;R-HSA-159101
R-HSA-5693607	Processing of DNA double-strand break ends	3	90	0.00631668	0.973113		0.973113	11	17	0.00138122	9606	Homo sapiens	Hist1h4i;Dna2;Sirt6		R-HSA-5693542;R-HSA-5684887;R-HSA-5684071;R-HSA-5685156;R-HSA-5684052;R-HSA-5684882;R-HSA-5685011;R-HSA-5685985;R-HSA-5685953;R-HSA-5685994;R-HSA-5684875
R-HSA-159231	Transport of Mature mRNA Derived from an Intronless Transcript	1	46	0.00322852	0.973779		0.973779	3	3	0.000244	9606	Homo sapiens	Sec13		R-HSA-158441;R-HSA-77594;R-HSA-158447
R-HSA-71336	Pentose phosphate pathway	1	46	0.00322852	0.973779		0.973779	1	20	0.00162496	9606	Homo sapiens	Pgls		R-HSA-71296
R-HSA-6806003	Regulation of TP53 Expression and Degradation	1	46	0.00322852	0.973779		0.973779	1	35	0.00284368	9606	Homo sapiens	Mtor		R-HSA-6795290
R-HSA-69618	Mitotic Spindle Checkpoint	4	110	0.00772038	0.974074		0.974074	4	7	0.000569	9606	Homo sapiens	Sec13;Rcc2;Rangap1;Mad1l1		R-HSA-141409;R-HSA-141431;R-HSA-141422;R-HSA-141439
R-HSA-211976	Endogenous sterols	2	70	0.00491297	0.974389		0.974389	2	18	0.00146246	9606	Homo sapiens	Pomc;Cyp51		R-HSA-194678;R-HSA-193997
R-HSA-72306	tRNA processing	8	182	0.0127737	0.975114		0.975114	8	54	0.00438739	9606	Homo sapiens	Sec13;Mettl1;Trmt61a;Adat1;Trmt61b;Eprs;Ctu2;Adat3		R-HSA-6782311;R-HSA-6787525;R-HSA-6783492;R-HSA-6782336;R-HSA-6782286;R-HSA-6783483;R-HSA-6782264;R-HSA-6782296
R-HSA-983169	Class I MHC mediated antigen processing & presentation	26	465	0.0326362	0.975359		0.975359	25	48	0.0038999	9606	Homo sapiens	Rnf126;Rpn1;Tceb2;Uba5;Thop1;Sec24d;Ube2o;Znrf1;Sec13;Sec61a1;Calr;Psmb5;Psmb4;Psmb6;Sec61g;Mib2;Fbxl19;Sec61b;Stub1;Unkl;Zbtb16;Hspa5;Asb6;Klhl13;Asb4		R-HSA-1236947;R-HSA-8951499;R-HSA-203979;R-HSA-983426;R-HSA-983425;R-HSA-983424;R-HSA-1236935;R-HSA-983150;R-HSA-8951595;R-HSA-983148;R-HSA-983147;R-HSA-983146;R-HSA-983145;R-HSA-983142;R-HSA-8940641;R-HSA-983140;R-HSA-8863914;R-HSA-983422;R-HSA-8863858;R-HSA-983161;R-HSA-1236970;R-HSA-983157;R-HSA-983156;R-HSA-983153;R-HSA-983152
R-HSA-111885	Opioid Signalling	4	111	0.00779057	0.975477		0.975477	18	58	0.00471238	9606	Homo sapiens	Pomc;Adcy8;Adcy5;Itpr1		R-HSA-167427;R-HSA-167429;R-HSA-170666;R-HSA-392206;R-HSA-112042;R-HSA-170671;R-HSA-112271;R-HSA-170674;R-HSA-169683;R-HSA-170672;R-HSA-167408;R-HSA-169680;R-HSA-170676;R-HSA-170677;R-HSA-167419;R-HSA-111930;R-HSA-170686;R-HSA-170685
R-HSA-192105	Synthesis of bile acids and bile salts	4	111	0.00779057	0.975477		0.975477	10	83	0.00674358	9606	Homo sapiens	Hsd3b7;Acox2;Slc27a2;Osbpl6		R-HSA-193424;R-HSA-192097;R-HSA-8867667;R-HSA-193816;R-HSA-193401;R-HSA-193369;R-HSA-193743;R-HSA-193727;R-HSA-192335;R-HSA-193789
R-HSA-159234	Transport of Mature mRNAs Derived from Intronless Transcripts	1	47	0.00329871	0.975778		0.975778	9	9	0.000731	9606	Homo sapiens	Sec13		R-HSA-77587;R-HSA-158481;R-HSA-159046;R-HSA-158484;R-HSA-159050;R-HSA-158441;R-HSA-77594;R-HSA-158447;R-HSA-111439
R-HSA-73779	RNA Polymerase II Transcription Pre-Initiation And Promoter Opening	1	47	0.00329871	0.975778		0.975778	3	5	0.000406	9606	Homo sapiens	Polr2f		R-HSA-109639;R-HSA-75095;R-HSA-109638
R-HSA-176033	Interactions of Vpr with host cellular proteins	1	47	0.00329871	0.975778		0.975778	1	4	0.000325	9606	Homo sapiens	Sec13		R-HSA-180622
R-HSA-8963743	Digestion and absorption	2	71	0.00498316	0.976057		0.976057	1	30	0.00243744	9606	Homo sapiens	Guca2a		R-HSA-8936214
R-HSA-5696399	Global Genome Nucleotide Excision Repair (GG-NER)	3	92	0.00645705	0.976171		0.976171	5	20	0.00162496	9606	Homo sapiens	Pold2;Pold1;Csn3		R-HSA-5690213;R-HSA-5690997;R-HSA-5691006;R-HSA-5690988;R-HSA-5691001
R-HSA-9612973	Autophagy	5	131	0.00919427	0.977201		0.977201	22	80	0.00649984	9606	Homo sapiens	Tomm40;Vps37b;Mvb12a;Plin3;Mtor		R-HSA-5672017;R-HSA-5672817;R-HSA-9613530;R-HSA-9622840;R-HSA-9631065;R-HSA-9624158;R-HSA-9631068;R-HSA-9613565;R-HSA-9613666;R-HSA-5205661;R-HSA-9625188;R-HSA-9620197;R-HSA-5675790;R-HSA-9613352;R-HSA-9613513;R-HSA-9615721;R-HSA-5672010;R-HSA-9622831;R-HSA-9625196;R-HSA-9626060;R-HSA-5673768;R-HSA-9625197
R-HSA-5693532	DNA Double-Strand Break Repair	7	167	0.0117209	0.977528		0.977528	65	107	0.00869353	9606	Homo sapiens	Pold2;Pold1;Fen1;Hist1h4i;Tdp1;Dna2;Sirt6		R-HSA-5684052;R-HSA-69891;R-HSA-5686483;R-HSA-5685341;R-HSA-5683930;R-HSA-5687640;R-HSA-5683801;R-HSA-5686469;R-HSA-5682629;R-HSA-5685953;R-HSA-5685838;R-HSA-5683405;R-HSA-5686900;R-HSA-5686642;R-HSA-5687664;R-HSA-5693566;R-HSA-5683967;R-HSA-5693564;R-HSA-5683964;R-HSA-5693561;R-HSA-5693542;R-HSA-5684071;R-HSA-5687653;R-HSA-5693539;R-HSA-5693536;R-HSA-5685985;R-HSA-5683425;R-HSA-5693551;R-HSA-5693549;R-HSA-5685994;R-HSA-5684887;R-HSA-5683735;R-HSA-5682967;R-HSA-5693589;R-HSA-5682965;R-HSA-5684882;R-HSA-5683986;R-HSA-5685011;R-HSA-5693584;R-HSA-5693599;R-HSA-5682588;R-HSA-5686685;R-HSA-5682586;R-HSA-5693593;R-HSA-5683077;R-HSA-5686657;R-HSA-5693583;R-HSA-5693580;R-HSA-5686410;R-HSA-5693578;R-HSA-5684875;R-HSA-5693620;R-HSA-5686704;R-HSA-5682992;R-HSA-5687484;R-HSA-5683384;R-HSA-5683385;R-HSA-5682598;R-HSA-5682983;R-HSA-5685156;R-HSA-5693602;R-HSA-5682607;R-HSA-5682863;R-HSA-5682858;R-HSA-5686440
R-HSA-2173782	Binding and Uptake of Ligands by Scavenger Receptors	7	167	0.0117209	0.977528		0.977528	10	33	0.00268118	9606	Homo sapiens	Col1a2;Col1a1;Lrp1;Hyou1;Ambp;Hsp90b1;Calr		R-HSA-2168897;R-HSA-2168881;R-HSA-3221843;R-HSA-2173778;R-HSA-2230983;R-HSA-2247514;R-HSA-2507854;R-HSA-2168888;R-HSA-2197645;R-HSA-2203516
R-HSA-168325	Viral Messenger RNA Synthesis	2	72	0.00505334	0.977619		0.977619	3	6	0.000487	9606	Homo sapiens	Sec13;Polr2f		R-HSA-192627;R-HSA-168326;R-HSA-192925
R-HSA-168271	Transport of Ribonucleoproteins into the Host Nucleus	1	48	0.00336889	0.977624		0.977624	1	4	0.000325	9606	Homo sapiens	Sec13		R-HSA-168337
R-HSA-6811438	Intra-Golgi traffic	1	48	0.00336889	0.977624		0.977624	1	10	0.000812	9606	Homo sapiens	Stx16		R-HSA-6811433
R-HSA-9006925	Intracellular signaling by second messengers	19	362	0.0254071	0.977898		0.977898	14	113	0.00918102	9606	Homo sapiens	Psmb5;Klb;Mbd3;Psmb4;Akt1s1;Psmb6;Cbx4;Rpn1;Irs2;Stub1;Fgfr3;Mtor;Fgfr1;Adcy8;Adcy5;Nr4a1;Itpr1		R-HSA-8944104;R-HSA-8943817;R-HSA-8944457;R-HSA-200143;R-HSA-8943780;R-HSA-8944454;R-HSA-2316434;R-HSA-169683;R-HSA-169680;R-HSA-198640;R-HSA-199863;R-HSA-8850992;R-HSA-6807134;R-HSA-111930
R-HSA-1257604	PIP3 activates AKT signaling	16	316	0.0221786	0.978537		0.978537	11	86	0.00698732	9606	Homo sapiens	Psmb5;Klb;Mbd3;Psmb4;Akt1s1;Psmb6;Cbx4;Rpn1;Irs2;Stub1;Fgfr3;Mtor;Fgfr1;Nr4a1		R-HSA-8944104;R-HSA-2316434;R-HSA-8943817;R-HSA-8944457;R-HSA-198640;R-HSA-199863;R-HSA-8850992;R-HSA-6807134;R-HSA-200143;R-HSA-8943780;R-HSA-8944454
R-HSA-2187338	Visual phototransduction	7	168	0.0117911	0.978566		0.978566	10	92	0.00747481	9606	Homo sapiens	Rbp4;Ttr;Lrp1;Gpc1;Lpl;Lrp8;Guca1b		R-HSA-2453876;R-HSA-2453863;R-HSA-2404134;R-HSA-2404135;R-HSA-74885;R-HSA-2404131;R-HSA-2586748;R-HSA-2395768;R-HSA-2423785;R-HSA-2429643
R-HSA-1614635	Sulfur amino acid metabolism	3	94	0.00659742	0.978897		0.978897	4	37	0.00300617	9606	Homo sapiens	Cbs;Cdo1;Txn2		R-HSA-9035227;R-HSA-1614524;R-HSA-9035484;R-HSA-1614645
R-HSA-1169410	Antiviral mechanism by IFN-stimulated genes	3	94	0.00659742	0.978897		0.978897	3	31	0.00251869	9606	Homo sapiens	Sec13;Flna;Flnb		R-HSA-1169398;R-HSA-8985123;R-HSA-1176059
R-HSA-9006936	Signaling by TGF-beta family members	4	114	0.00800112	0.979269		0.979269	17	107	0.00869353	9606	Homo sapiens	Pard6a;Inhba;Stub1;Mtmr4		R-HSA-1549526;R-HSA-2160931;R-HSA-2160932;R-HSA-2134532;R-HSA-2473184;R-HSA-2473186;R-HSA-2160935;R-HSA-2187401;R-HSA-2470508;R-HSA-2187368;R-HSA-2134506;R-HSA-2187405;R-HSA-2187375;R-HSA-1181149;R-HSA-1181153;R-HSA-2470483;R-HSA-2134519
R-HSA-5625886	Activated PKN1 stimulates transcription of AR (androgen receptor) regulated genes KLK2 and KLK3	1	49	0.00343908	0.97933		0.97933	8	11	0.000894	9606	Homo sapiens	Hist1h4i		R-HSA-5625797;R-HSA-5625796;R-HSA-5625870;R-HSA-5625774;R-HSA-5625849;R-HSA-5625848;R-HSA-5625784;R-HSA-5625883
R-HSA-5423646	Aflatoxin activation and detoxification	1	49	0.00343908	0.97933		0.97933	3	18	0.00146246	9606	Homo sapiens	Cyp3a13		R-HSA-5423664;R-HSA-5423672;R-HSA-156526
R-HSA-1839126	FGFR2 mutant receptor activation	1	49	0.00343908	0.97933		0.97933	1	18	0.00146246	9606	Homo sapiens	Polr2f		R-HSA-8851710
R-HSA-6804756	Regulation of TP53 Activity through Phosphorylation	3	95	0.0066676	0.980146		0.980146	3	26	0.00211245	9606	Homo sapiens	Plk3;Trp53;Dna2		R-HSA-6805285;R-HSA-6799332;R-HSA-3239014
R-HSA-1236975	Antigen processing-Cross presentation	8	187	0.0131246	0.980151		0.980151	6	23	0.0018687	9606	Homo sapiens	Psmb5;Psmb4;Psmb6;Sec61g;Rpn1;Sec61a1;Sec61b;Calr		R-HSA-1236947;R-HSA-8951595;R-HSA-8863858;R-HSA-1236935;R-HSA-1236970;R-HSA-8863914
R-HSA-442660	Na+/Cl- dependent neurotransmitter transporters	1	50	0.00350926	0.980906		0.980906	1	15	0.00121872	9606	Homo sapiens	Slc6a9		R-HSA-444120
R-HSA-5619507	Activation of HOX genes during differentiation	4	116	0.00814149	0.981483		0.981483	31	43	0.00349366	9606	Homo sapiens	Kdm6a;Hist1h4i;Mafb;Polr2f		R-HSA-5617877;R-HSA-5617492;R-HSA-5617431;R-HSA-5621010;R-HSA-5617874;R-HSA-6810159;R-HSA-6810158;R-HSA-5617887;R-HSA-5617862;R-HSA-6810161;R-HSA-5617859;R-HSA-5617676;R-HSA-5617484;R-HSA-5693644;R-HSA-5617486;R-HSA-5617672;R-HSA-5617483;R-HSA-5617867;R-HSA-5621002;R-HSA-5617866;R-HSA-5617462;R-HSA-5617650;R-HSA-5617661;R-HSA-5617471;R-HSA-5617445;R-HSA-5617452;R-HSA-5617454;R-HSA-5617641;R-HSA-6810139;R-HSA-5617896;R-HSA-5617642
R-HSA-5617472	Activation of anterior HOX genes in hindbrain development during early embryogenesis	4	116	0.00814149	0.981483		0.981483	31	43	0.00349366	9606	Homo sapiens	Kdm6a;Hist1h4i;Mafb;Polr2f		R-HSA-5617877;R-HSA-5617492;R-HSA-5617431;R-HSA-5621010;R-HSA-5617874;R-HSA-6810159;R-HSA-6810158;R-HSA-5617887;R-HSA-5617862;R-HSA-6810161;R-HSA-5617859;R-HSA-5617676;R-HSA-5617484;R-HSA-5693644;R-HSA-5617486;R-HSA-5617672;R-HSA-5617483;R-HSA-5617867;R-HSA-5621002;R-HSA-5617866;R-HSA-5617462;R-HSA-5617650;R-HSA-5617661;R-HSA-5617471;R-HSA-5617445;R-HSA-5617452;R-HSA-5617454;R-HSA-5617641;R-HSA-6810139;R-HSA-5617896;R-HSA-5617642
R-HSA-68875	Mitotic Prophase	5	135	0.00947501	0.981538		0.981538	13	34	0.00276243	9606	Homo sapiens	Lmna;Sec13;Hist1h4i;Vrk1		R-HSA-2245218;R-HSA-2288097;R-HSA-5229194;R-HSA-2172678;R-HSA-2993898;R-HSA-2294600;R-HSA-2294574;R-HSA-5244669;R-HSA-2990880;R-HSA-2990882;R-HSA-2301205;R-HSA-2294580;R-HSA-2294590
R-HSA-3371556	Cellular response to heat stress	5	135	0.00947501	0.981538		0.981538	6	29	0.00235619	9606	Homo sapiens	Hspa12b;Akt1s1;Sec13;Hspa5;Mtor		R-HSA-5251955;R-HSA-5251942;R-HSA-5251959;R-HSA-5082405;R-HSA-5252041;R-HSA-5252079
R-HSA-75876	Synthesis of very long-chain fatty acyl-CoAs	1	51	0.00357945	0.982362		0.982362	1	12	0.000975	9606	Homo sapiens	Elovl6		R-HSA-548814
R-HSA-1433557	Signaling by SCF-KIT	1	51	0.00357945	0.982362		0.982362	1	36	0.00292493	9606	Homo sapiens	Grb10		R-HSA-1433501
R-HSA-983712	Ion channel transport	9	207	0.0145284	0.982553		0.982553	7	40	0.00324992	9606	Homo sapiens	Clcn6;Trpc7;Mcoln3;Wnk3;Wnk2;Wnk4;Unc79;Asic2		R-HSA-8863494;R-HSA-2730664;R-HSA-2671885;R-HSA-2682349;R-HSA-9650165;R-HSA-3295579;R-HSA-2730692
R-HSA-167162	RNA Polymerase II HIV Promoter Escape	1	52	0.00364964	0.983707		0.983707	9	9	0.000731	9606	Homo sapiens	Polr2f		R-HSA-167474;R-HSA-9613490;R-HSA-167136;R-HSA-167121;R-HSA-9613498;R-HSA-167115;R-HSA-167113;R-HSA-167468;R-HSA-167117
R-HSA-167161	HIV Transcription Initiation	1	52	0.00364964	0.983707		0.983707	4	4	0.000325	9606	Homo sapiens	Polr2f		R-HSA-167477;R-HSA-167130;R-HSA-167134;R-HSA-167118
R-HSA-75953	RNA Polymerase II Transcription Initiation	1	52	0.00364964	0.983707		0.983707	3	3	0.000244	9606	Homo sapiens	Polr2f		R-HSA-75861;R-HSA-75864;R-HSA-75866
R-HSA-156581	Methylation	1	52	0.00364964	0.983707		0.983707	1	13	0.00105622	9606	Homo sapiens	Mat2a		R-HSA-5603114
R-HSA-2142691	Synthesis of Leukotrienes (LT) and Eoxins (EX)	1	52	0.00364964	0.983707		0.983707	1	19	0.00154371	9606	Homo sapiens	Ptgr1		R-HSA-2161567
R-HSA-5696398	Nucleotide Excision Repair	4	119	0.00835205	0.984388		0.984388	21	36	0.00292493	9606	Homo sapiens	Pold2;Pold1;Csn3;Polr2f		R-HSA-5690997;R-HSA-6782211;R-HSA-6782208;R-HSA-6781824;R-HSA-5691006;R-HSA-6781867;R-HSA-6781833;R-HSA-5691001;R-HSA-6782069;R-HSA-5690213;R-HSA-6782004;R-HSA-6782227;R-HSA-6782131;R-HSA-6782224;R-HSA-6781840;R-HSA-5690988;R-HSA-6782141;R-HSA-6782204;R-HSA-6781818;R-HSA-6782138;R-HSA-6782234
R-HSA-73776	RNA Polymerase II Promoter Escape	1	53	0.00371982	0.984949		0.984949	7	7	0.000569	9606	Homo sapiens	Polr2f		R-HSA-75873;R-HSA-111264;R-HSA-76576;R-HSA-9613494;R-HSA-75850;R-HSA-9613497;R-HSA-75869
R-HSA-168333	NEP/NS2 Interacts with the Cellular Export Machinery	1	53	0.00371982	0.984949		0.984949	1	2	0.000162	9606	Homo sapiens	Sec13		R-HSA-168880
R-HSA-77286	mitochondrial fatty acid beta-oxidation of saturated fatty acids	1	53	0.00371982	0.984949		0.984949	1	29	0.00235619	9606	Homo sapiens	Mecr		R-HSA-8952873
R-HSA-212165	Epigenetic regulation of gene expression	5	139	0.00975575	0.985091		0.985091	25	34	0.00276243	9606	Homo sapiens	Mbd3;Hist1h4i;Taf1c;Mybbp1a;Polr2f		R-HSA-5334097;R-HSA-427527;R-HSA-5334160;R-HSA-5334099;R-HSA-5334164;R-HSA-427404;R-HSA-433672;R-HSA-427528;R-HSA-427336;R-HSA-427337;R-HSA-5250947;R-HSA-5334151;R-HSA-5334152;R-HSA-212252;R-HSA-427366;R-HSA-5250930;R-HSA-212263;R-HSA-5211239;R-HSA-5250938;R-HSA-5227490;R-HSA-212269;R-HSA-427383;R-HSA-5334179;R-HSA-427514;R-HSA-212222
R-HSA-194068	Bile acid and bile salt metabolism	4	121	0.00849242	0.986079		0.986079	10	94	0.00763731	9606	Homo sapiens	Hsd3b7;Acox2;Slc27a2;Osbpl6		R-HSA-193424;R-HSA-192097;R-HSA-8867667;R-HSA-193816;R-HSA-193401;R-HSA-193369;R-HSA-193743;R-HSA-193727;R-HSA-192335;R-HSA-193789
R-HSA-774815	Nucleosome assembly	1	54	0.00379001	0.986097		0.986097	3	4	0.000325	9606	Homo sapiens	Hist1h4i		R-HSA-606287;R-HSA-606289;R-HSA-606326
R-HSA-606279	Deposition of new CENPA-containing nucleosomes at the centromere	1	54	0.00379001	0.986097		0.986097	3	4	0.000325	9606	Homo sapiens	Hist1h4i		R-HSA-606287;R-HSA-606289;R-HSA-606326
R-HSA-168274	Export of Viral Ribonucleoproteins from Nucleus	1	54	0.00379001	0.986097		0.986097	1	5	0.000406	9606	Homo sapiens	Sec13		R-HSA-168880
R-HSA-8963899	Plasma lipoprotein remodeling	1	54	0.00379001	0.986097		0.986097	5	30	0.00243744	9606	Homo sapiens	Lpl		R-HSA-6784676;R-HSA-6784628;R-HSA-174757;R-HSA-6784861;R-HSA-8857928
R-HSA-2514859	Inactivation, recovery and regulation of the phototransduction cascade	1	54	0.00379001	0.986097		0.986097	2	19	0.00154371	9606	Homo sapiens	Guca1b		R-HSA-74885;R-HSA-2586748
R-HSA-204998	Cell death signalling via NRAGE, NRIF and NADE	2	80	0.00561482	0.98702		0.98702	1	17	0.00138122	9606	Homo sapiens	Tiam1;Arhgef1		R-HSA-205039
R-HSA-168164	Toll Like Receptor 3 (TLR3) Cascade	3	102	0.0071589	0.987107		0.987107	24	61	0.00495613	9606	Homo sapiens	App;Nfkbib;Ticam1		R-HSA-168930;R-HSA-9013992;R-HSA-9013963;R-HSA-168929;R-HSA-168166;R-HSA-9013889;R-HSA-9013985;R-HSA-9013986;R-HSA-168140;R-HSA-9013895;R-HSA-9628444;R-HSA-9014343;R-HSA-9013990;R-HSA-9014342;R-HSA-9013979;R-HSA-847070;R-HSA-9013978;R-HSA-450259;R-HSA-177690;R-HSA-9630923;R-HSA-9014320;R-HSA-177694;R-HSA-177692;R-HSA-9013974
R-HSA-975138	TRAF6 mediated induction of NFkB and MAP kinases upon TLR7/8 or 9 activation	3	102	0.0071589	0.987107		0.987107	4	48	0.0038999	9606	Homo sapiens	App;Nfkbib;Ticam1		R-HSA-450358;R-HSA-168166;R-HSA-9630923;R-HSA-168140
R-HSA-76042	RNA Polymerase II Transcription Initiation And Promoter Clearance	1	55	0.00386019	0.987157		0.987157	11	11	0.000894	9606	Homo sapiens	Polr2f		R-HSA-75873;R-HSA-111264;R-HSA-76576;R-HSA-75861;R-HSA-9613494;R-HSA-75864;R-HSA-75866;R-HSA-75850;R-HSA-9613497;R-HSA-75949;R-HSA-75869
R-HSA-2299718	Condensation of Prophase Chromosomes	1	55	0.00386019	0.987157		0.987157	8	10	0.000812	9606	Homo sapiens	Hist1h4i		R-HSA-2245218;R-HSA-2288097;R-HSA-2301205;R-HSA-2294580;R-HSA-2172678;R-HSA-2294600;R-HSA-2294574;R-HSA-2294590
R-HSA-3560782	Diseases associated with glycosaminoglycan metabolism	1	55	0.00386019	0.987157		0.987157	11	29	0.00235619	9606	Homo sapiens	Gpc1		R-HSA-3560804;R-HSA-3656261;R-HSA-9036283;R-HSA-3560802;R-HSA-9036285;R-HSA-3656257;R-HSA-9036289;R-HSA-3656254;R-HSA-9036290;R-HSA-3656267;R-HSA-4420365
R-HSA-2046104	alpha-linolenic (omega3) and linoleic (omega6) acid metabolism	1	55	0.00386019	0.987157		0.987157	4	25	0.0020312	9606	Homo sapiens	Fads2		R-HSA-2046084;R-HSA-2046099;R-HSA-2046097;R-HSA-2046096
R-HSA-5620920	Cargo trafficking to the periciliary membrane	1	55	0.00386019	0.987157		0.987157	4	27	0.00219369	9606	Homo sapiens	Sec16a		R-HSA-5624956;R-HSA-5638012;R-HSA-5624953;R-HSA-5624954
R-HSA-69473	G2/M DNA damage checkpoint	2	81	0.00568501	0.987881		0.987881	3	12	0.000975	9606	Homo sapiens	Hist1h4i;Dna2		R-HSA-5683735;R-HSA-69891;R-HSA-6799332
R-HSA-3108214	SUMOylation of DNA damage response and repair proteins	2	81	0.00568501	0.987881		0.987881	5	24	0.00194995	9606	Homo sapiens	Sec13;Cbx4		R-HSA-3000348;R-HSA-3000399;R-HSA-5228508;R-HSA-3000411;R-HSA-4570463
R-HSA-975155	MyD88 dependent cascade initiated on endosome	3	103	0.00722908	0.987886		0.987886	4	63	0.00511862	9606	Homo sapiens	App;Nfkbib;Ticam1		R-HSA-450358;R-HSA-168166;R-HSA-9630923;R-HSA-168140
R-HSA-168181	Toll Like Receptor 7/8 (TLR7/8) Cascade	3	103	0.00722908	0.987886		0.987886	4	64	0.00519987	9606	Homo sapiens	App;Nfkbib;Ticam1		R-HSA-450358;R-HSA-168166;R-HSA-9630923;R-HSA-168140
R-HSA-202424	Downstream TCR signaling	4	124	0.00870298	0.988292		0.988292	1	24	0.00194995	9606	Homo sapiens	Psmb5;Psmb4;Psmb6;Rpn1		R-HSA-5607724
R-HSA-201681	TCF dependent signaling in response to WNT	9	216	0.01516	0.988369		0.988369	26	71	0.00576861	9606	Homo sapiens	Psmb5;Psmb4;Psmb6;Wif1;Hist1h4i;Ccdc88c;Dvl1;Rpn1;Bcl9l		R-HSA-4641159;R-HSA-1504213;R-HSA-4641155;R-HSA-3364026;R-HSA-201677;R-HSA-201685;R-HSA-1504193;R-HSA-5368582;R-HSA-201691;R-HSA-5368588;R-HSA-3640874;R-HSA-3364014;R-HSA-3769370;R-HSA-1504190;R-HSA-4641260;R-HSA-3772435;R-HSA-1504188;R-HSA-3772434;R-HSA-1504186;R-HSA-1458875;R-HSA-3772436;R-HSA-4641256;R-HSA-201712;R-HSA-201717;R-HSA-3364042;R-HSA-3451147
R-HSA-70268	Pyruvate metabolism	1	57	0.00400056	0.989042		0.989042	1	15	0.00121872	9606	Homo sapiens	Pdk4		R-HSA-203946
R-HSA-1630316	Glycosaminoglycan metabolism	7	182	0.0127737	0.989133		0.989133	26	88	0.00714982	9606	Homo sapiens	Has1;Gpc1;Chpf2;Ndst4;Chpf;Papss1		R-HSA-2076383;R-HSA-1971487;R-HSA-2076508;R-HSA-2024084;R-HSA-2076371;R-HSA-2022860;R-HSA-2022856;R-HSA-2022919;R-HSA-2076419;R-HSA-2076611;R-HSA-2022851;R-HSA-1889981;R-HSA-9638064;R-HSA-1667005;R-HSA-1889978;R-HSA-1878002;R-HSA-2024108;R-HSA-2160851;R-HSA-2076392;R-HSA-174389;R-HSA-2022887;R-HSA-2024100;R-HSA-174392;R-HSA-1971491;R-HSA-1889955;R-HSA-1678694
R-HSA-1169408	ISG15 antiviral mechanism	2	83	0.00582538	0.98944		0.98944	2	16	0.00129997	9606	Homo sapiens	Sec13;Flnb		R-HSA-1169398;R-HSA-1176059
R-HSA-3108232	SUMO E3 ligases SUMOylate target proteins	7	183	0.0128439	0.98966		0.98966	27	130	0.0105622	9606	Homo sapiens	Sec13;Ddx17;Hdac4;Cbx4;Hist1h4i;Rangap1;Nr4a2		R-HSA-3108203;R-HSA-4570496;R-HSA-4570499;R-HSA-4615872;R-HSA-3296126;R-HSA-4755526;R-HSA-5228508;R-HSA-4655440;R-HSA-4570463;R-HSA-3108209;R-HSA-4551655;R-HSA-5228525;R-HSA-3000399;R-HSA-4551649;R-HSA-5228523;R-HSA-4551727;R-HSA-3927824;R-HSA-4570485;R-HSA-3000348;R-HSA-3900047;R-HSA-4615987;R-HSA-4720446;R-HSA-3000411;R-HSA-4720432;R-HSA-4570493;R-HSA-4551679;R-HSA-4655355
R-HSA-912446	Meiotic recombination	1	58	0.00407075	0.989878		0.989878	4	9	0.000731	9606	Homo sapiens	Hist1h4i		R-HSA-912458;R-HSA-912503;R-HSA-912496;R-HSA-1214188
R-HSA-2514856	The phototransduction cascade	1	58	0.00407075	0.989878		0.989878	2	27	0.00219369	9606	Homo sapiens	Guca1b		R-HSA-74885;R-HSA-2586748
R-HSA-2162123	Synthesis of Prostaglandins (PG) and Thromboxanes (TX)	1	58	0.00407075	0.989878		0.989878	1	32	0.00259993	9606	Homo sapiens	Ptges		R-HSA-2161660
R-HSA-1632852	Macroautophagy	3	106	0.00743964	0.98996		0.98996	11	59	0.00479363	9606	Homo sapiens	Tomm40;Plin3;Mtor		R-HSA-9613666;R-HSA-5205661;R-HSA-5672017;R-HSA-5672817;R-HSA-9613530;R-HSA-5675790;R-HSA-9613352;R-HSA-9613513;R-HSA-5672010;R-HSA-5673768;R-HSA-9613565
R-HSA-166166	MyD88-independent TLR4 cascade	3	107	0.00750983	0.990572		0.990572	24	60	0.00487488	9606	Homo sapiens	App;Nfkbib;Ticam1		R-HSA-936941;R-HSA-2562564;R-HSA-168166;R-HSA-2569057;R-HSA-166245;R-HSA-5362486;R-HSA-2562541;R-HSA-937029;R-HSA-168140;R-HSA-450358;R-HSA-168915;R-HSA-5362500;R-HSA-936952;R-HSA-2559568;R-HSA-936985;R-HSA-2213017;R-HSA-9630923;R-HSA-936951;R-HSA-2201338;R-HSA-168921;R-HSA-166271;R-HSA-166175;R-HSA-937075;R-HSA-936947
R-HSA-937061	TRIF(TICAM1)-mediated TLR4 signaling	3	107	0.00750983	0.990572		0.990572	22	58	0.00471238	9606	Homo sapiens	App;Nfkbib;Ticam1		R-HSA-936941;R-HSA-2562564;R-HSA-168166;R-HSA-2569057;R-HSA-166245;R-HSA-5362486;R-HSA-2562541;R-HSA-937029;R-HSA-168140;R-HSA-450358;R-HSA-168915;R-HSA-5362500;R-HSA-936952;R-HSA-936985;R-HSA-2213017;R-HSA-9630923;R-HSA-936951;R-HSA-2201338;R-HSA-168921;R-HSA-166271;R-HSA-937075;R-HSA-936947
R-HSA-168138	Toll Like Receptor 9 (TLR9) Cascade	3	107	0.00750983	0.990572		0.990572	4	67	0.00544361	9606	Homo sapiens	App;Nfkbib;Ticam1		R-HSA-450358;R-HSA-168166;R-HSA-9630923;R-HSA-168140
R-HSA-383280	Nuclear Receptor transcription pathway	2	86	0.00603594	0.991418		0.991418	2	2	0.000162	9606	Homo sapiens	Nr4a2;Nr4a1		R-HSA-382096;R-HSA-376419
R-HSA-8866654	E3 ubiquitin ligases ubiquitinate target proteins	1	61	0.0042813	0.992022		0.992022	2	16	0.00129997	9606	Homo sapiens	Vimp		R-HSA-8943080;R-HSA-8943083
R-HSA-5654738	Signaling by FGFR2	2	88	0.0061763	0.99253		0.99253	15	46	0.00373741	9606	Homo sapiens	Spry2;Polr2f		R-HSA-6803527;R-HSA-1295634;R-HSA-934604;R-HSA-1295632;R-HSA-6803523;R-HSA-1295604;R-HSA-1295609;R-HSA-1549564;R-HSA-1295613;R-HSA-934559;R-HSA-1295622;R-HSA-1295621;R-HSA-6803838;R-HSA-6803836;R-HSA-1295599
R-HSA-5579029	Metabolic disorders of biological oxidation enzymes	2	88	0.0061763	0.99253		0.99253	3	39	0.00316867	9606	Homo sapiens	Ugt1a1;Pomc		R-HSA-5603251;R-HSA-5604975;R-HSA-9036102
R-HSA-597592	Post-translational protein modification	101	1592	0.111735	0.99303		0.99303	120	524	0.0425739	9606	Homo sapiens	App;Eef1a2;Gmppa;Lman1;B3gnt9;Tuba1b;Tuba1a;Lman2;Tuba1c;Cd109;Gmppb;Tceb2;Tnc;Dad1;Mogs;Hdac4;Ddx17;Tmed9;Eif5a;Pgm3;Alpl;Preb;Rangap1;Arfgap1;Calr;Galnt13;Pdia6;Ddost;Vimp;Psmb5;Psmb4;Cope;Obsl1;Psmb6;Tubb2b;Tubb2a;Trappc9;Dolpp1;Ank1;Mfge8;F5;Rcn1;Chst8;Vgf;Csn3;Tuba4a;Klhl13;Mvd;Josd2;Nr4a2;Thsd4;Ttll3;Mfi2;Mettl22;Rpn1;Hsp90b1;Kdelr2;Fam20a;Adamts18;Sec24d;Sec13;Igfbp4;Sec16a;Dph2;Fkbp11;Serpind1;Rps2;Commd1;Slc35c1;Tubb5;Uchl1;Wfs1;Cbx4;Tubb3;Rab15;Tubb1;Fbxl19;Thsd7a;Msln;Cst3;Galnt9;Adrm1;Rab3c;Hist1h4i;Zbtb16;Gpaa1;Pcsk9;Asb6;Syvn1;Tubb4b;Tubb4a;Ly6h;Asb4;Nans;St8sia2;Cul9		R-HSA-8956040;R-HSA-8956045;R-HSA-913675;R-HSA-446209;R-HSA-446221;R-HSA-8931974;R-HSA-4755526;R-HSA-8955289;R-HSA-548890;R-HSA-162836;R-HSA-4655440;R-HSA-5665871;R-HSA-947991;R-HSA-4570463;R-HSA-8956050;R-HSA-8955285;R-HSA-6807877;R-HSA-6807875;R-HSA-6807872;R-HSA-3927824;R-HSA-4570485;R-HSA-3000348;R-HSA-4570493;R-HSA-8932275;R-HSA-8956106;R-HSA-5173005;R-HSA-3108203;R-HSA-204617;R-HSA-8956099;R-HSA-3296126;R-HSA-8956103;R-HSA-8955869;R-HSA-914010;R-HSA-6807868;R-HSA-6807866;R-HSA-3108209;R-HSA-8867288;R-HSA-8943080;R-HSA-3000399;R-HSA-8943083;R-HSA-8952044;R-HSA-8956140;R-HSA-204647;R-HSA-5665854;R-HSA-8952289;R-HSA-8865774;R-HSA-5694527;R-HSA-4551727;R-HSA-5694522;R-HSA-8952039;R-HSA-204662;R-HSA-4615987;R-HSA-4720446;R-HSA-3000411;R-HSA-4720432;R-HSA-5694421;R-HSA-5694418;R-HSA-5173192;R-HSA-4615872;R-HSA-5694417;R-HSA-5694431;R-HSA-5694428;R-HSA-5688797;R-HSA-8956184;R-HSA-5228508;R-HSA-8879123;R-HSA-6786034;R-HSA-5689539;R-HSA-5690319;R-HSA-5694413;R-HSA-5694409;R-HSA-8956200;R-HSA-4551655;R-HSA-8952618;R-HSA-5228525;R-HSA-8952620;R-HSA-4551649;R-HSA-5228523;R-HSA-8867370;R-HSA-535717;R-HSA-5694439;R-HSA-8955706;R-HSA-5694436;R-HSA-191414;R-HSA-3900047;R-HSA-5694435;R-HSA-8952638;R-HSA-5694433;R-HSA-8952639;R-HSA-5694446;R-HSA-1022133;R-HSA-901047;R-HSA-4551679;R-HSA-4655355;R-HSA-8866105;R-HSA-5694441;R-HSA-8870469;R-HSA-742345;R-HSA-8870466;R-HSA-4570496;R-HSA-203973;R-HSA-4570499;R-HSA-8955712;R-HSA-6809006;R-HSA-203977;R-HSA-6809003;R-HSA-4084978;R-HSA-532678;R-HSA-4084976;R-HSA-5358494;R-HSA-6809011;R-HSA-6809010;R-HSA-8955241;R-HSA-204008;R-HSA-8940388;R-HSA-446185;R-HSA-8956025;R-HSA-8956026;R-HSA-8956031;R-HSA-446200
R-HSA-2262752	Cellular responses to stress	30	568	0.0398652	0.993249		0.993249	52	197	0.0160058	9606	Homo sapiens	Tuba1b;Tuba1a;Tuba1c;Rpn1;Tceb2;Cebpb;Mtor;Txn2;Hspa12b;Sec13;Id1;Psmb5;Psmb4;Akt1s1;Tubb5;Psmb6;Cbx4;Tubb3;Tubb2b;Trp53;Tubb2a;Gpx3;Tubb1;Hist1h4i;Hspa5;Tuba4a;Erf;Tubb4b;Tubb4a		R-HSA-3790137;R-HSA-9657619;R-HSA-3857336;R-HSA-8979082;R-HSA-3857328;R-HSA-3857329;R-HSA-3790130;R-HSA-3229089;R-HSA-9640195;R-HSA-3223200;R-HSA-1234179;R-HSA-1234177;R-HSA-1234183;R-HSA-9646468;R-HSA-3323050;R-HSA-5252041;R-HSA-3229102;R-HSA-3857305;R-HSA-5251955;R-HSA-3857308;R-HSA-5251959;R-HSA-6799695;R-HSA-5251942;R-HSA-9645608;R-HSA-9640237;R-HSA-5252079;R-HSA-3322995;R-HSA-3785711;R-HSA-3240295;R-HSA-3239014;R-HSA-3697894;R-HSA-1234163;R-HSA-9639287;R-HSA-3341397;R-HSA-5082405;R-HSA-3858387;R-HSA-3209177;R-HSA-3209179;R-HSA-1234169;R-HSA-1234175;R-HSA-1234172;R-HSA-1234173;R-HSA-3788745;R-HSA-3222593;R-HSA-5618080;R-HSA-3788748;R-HSA-3209159;R-HSA-3209160;R-HSA-3857345;R-HSA-3209165;R-HSA-1234159;R-HSA-3857348
R-HSA-2990846	SUMOylation	7	192	0.0134756	0.993432		0.993432	27	139	0.0112935	9606	Homo sapiens	Sec13;Ddx17;Hdac4;Cbx4;Hist1h4i;Rangap1;Nr4a2		R-HSA-3108203;R-HSA-4570496;R-HSA-4570499;R-HSA-4615872;R-HSA-3296126;R-HSA-4755526;R-HSA-5228508;R-HSA-4655440;R-HSA-4570463;R-HSA-3108209;R-HSA-4551655;R-HSA-5228525;R-HSA-3000399;R-HSA-4551649;R-HSA-5228523;R-HSA-4551727;R-HSA-3927824;R-HSA-4570485;R-HSA-3000348;R-HSA-3900047;R-HSA-4615987;R-HSA-4720446;R-HSA-3000411;R-HSA-4720432;R-HSA-4570493;R-HSA-4551679;R-HSA-4655355
R-HSA-390918	Peroxisomal lipid metabolism	2	90	0.00631668	0.993501		0.993501	3	35	0.00284368	9606	Homo sapiens	Acox2;Slc27a2		R-HSA-389622;R-HSA-389889;R-HSA-389632
R-HSA-3371453	Regulation of HSF1-mediated heat shock response	3	113	0.00793094	0.993554		0.993554	5	14	0.00113747	9606	Homo sapiens	Hspa12b;Sec13;Hspa5		R-HSA-5251955;R-HSA-5251942;R-HSA-5251959;R-HSA-5252041;R-HSA-5252079
R-HSA-1428517	The citric acid (TCA) cycle and respiratory electron transport	9	229	0.0160724	0.993655		0.993655	13	65	0.00528112	9606	Homo sapiens	Cox6a1;Atp5g1;Uqcrq;Atp5e;Ndufa13;Pdk4;Uqcr11;Ndufb7		R-HSA-164834;R-HSA-164832;R-HSA-6799202;R-HSA-203946;R-HSA-164651;R-HSA-164840;R-HSA-6799179;R-HSA-163214;R-HSA-6799178;R-HSA-6799191;R-HSA-163217;R-HSA-6799197;R-HSA-6799196
R-HSA-1989781	PPARA activates gene expression	6	174	0.0122122	0.993693		0.993693	5	41	0.00333117	9606	Homo sapiens	Srebf2;Ugt1a1;Agt;Srebf1		R-HSA-1989758;R-HSA-1989774;R-HSA-1655848;R-HSA-1655850;R-HSA-1655826
R-HSA-5578775	Ion homeostasis	1	64	0.00449186	0.993713		0.993713	3	15	0.00121872	9606	Homo sapiens	Itpr1		R-HSA-169683;R-HSA-5226904;R-HSA-139854
R-HSA-5655253	Signaling by FGFR2 in disease	1	64	0.00449186	0.993713		0.993713	1	28	0.00227494	9606	Homo sapiens	Polr2f		R-HSA-8851710
R-HSA-2559580	Oxidative Stress Induced Senescence	3	114	0.00800112	0.993952		0.993952	6	40	0.00324992	9606	Homo sapiens	Cbx4;Hist1h4i;Trp53		R-HSA-3229089;R-HSA-3222593;R-HSA-3223200;R-HSA-3240295;R-HSA-3239014;R-HSA-3229102
R-HSA-416476	G alpha (q) signalling events	12	283	0.0198624	0.99411		0.99411	6	35	0.00284368	9606	Homo sapiens	App;Ghsr;Adra1a;Trpc7;Edn3;Avpr1b;Ffar4;Tacr3;Gcg;Itpr1;Agt		R-HSA-749448;R-HSA-749452;R-HSA-426209;R-HSA-139941;R-HSA-139854;R-HSA-379048
R-HSA-1483166	Synthesis of PA	1	65	0.00456204	0.994193		0.994193	1	17	0.00138122	9606	Homo sapiens	Agpat4		R-HSA-75885
R-HSA-400206	Regulation of lipid metabolism by Peroxisome proliferator-activated receptor alpha (PPARalpha)	6	176	0.0123526	0.994334		0.994334	5	44	0.00357491	9606	Homo sapiens	Srebf2;Ugt1a1;Agt;Srebf1		R-HSA-1989758;R-HSA-1989774;R-HSA-1655848;R-HSA-1655850;R-HSA-1655826
R-HSA-1500620	Meiosis	2	92	0.00645705	0.994348		0.994348	8	15	0.00121872	9606	Homo sapiens	Lmna;Hist1h4i		R-HSA-912408;R-HSA-912458;R-HSA-912503;R-HSA-912470;R-HSA-912496;R-HSA-912467;R-HSA-1214188;R-HSA-912450
R-HSA-1640170	Cell Cycle	37	682	0.0478664	0.994627		0.994627	142	410	0.0333117	9606	Homo sapiens	Fen1;Tuba1b;Tuba1a;Tuba1c;Rpn1;Bysl;Sec13;Orc6;Rangap1;Tubg1;Cks1b;Pkmyt1;Pold2;Psmb5;Pold1;Psmb4;Tubb5;Psmb6;Tubb3;Tubb2b;Tubb2a;Rcc2;Tubb1;Vrk1;Mad1l1;Lmna;Hist1h4i;Lin37;Tuba4a;Tubb4b;Mcm5;Tubb4a;Dna2;Mcm2		R-HSA-69891;R-HSA-375302;R-HSA-8964492;R-HSA-8852354;R-HSA-69127;R-HSA-8961665;R-HSA-8964482;R-HSA-2294574;R-HSA-2990880;R-HSA-264458;R-HSA-2990882;R-HSA-69140;R-HSA-912408;R-HSA-69142;R-HSA-2294580;R-HSA-69144;R-HSA-8853405;R-HSA-8964498;R-HSA-174105;R-HSA-2294590;R-HSA-188191;R-HSA-69152;R-HSA-380455;R-HSA-8964525;R-HSA-2172678;R-HSA-9018017;R-HSA-8964513;R-HSA-8853419;R-HSA-176942;R-HSA-75825;R-HSA-68914;R-HSA-68917;R-HSA-68916;R-HSA-2301205;R-HSA-68919;R-HSA-68918;R-HSA-8964531;R-HSA-176702;R-HSA-176700;R-HSA-2245218;R-HSA-5683735;R-HSA-1362261;R-HSA-170055;R-HSA-606287;R-HSA-912458;R-HSA-1362270;R-HSA-68940;R-HSA-912450;R-HSA-68944;R-HSA-68948;R-HSA-606289;R-HSA-380508;R-HSA-912470;R-HSA-68954;R-HSA-8942803;R-HSA-912467;R-HSA-68960;R-HSA-162657;R-HSA-141409;R-HSA-174438;R-HSA-69227;R-HSA-174441;R-HSA-2294600;R-HSA-174446;R-HSA-141422;R-HSA-174444;R-HSA-174445;R-HSA-174451;R-HSA-174448;R-HSA-2484822;R-HSA-380272;R-HSA-141431;R-HSA-174202;R-HSA-174203;R-HSA-174456;R-HSA-912503;R-HSA-1226094;R-HSA-8942836;R-HSA-912496;R-HSA-141439;R-HSA-1226095;R-HSA-380283;R-HSA-606326;R-HSA-380294;R-HSA-6799332;R-HSA-170116;R-HSA-8942607;R-HSA-1638803;R-HSA-380303;R-HSA-2995389;R-HSA-380311;R-HSA-1363328;R-HSA-1363331;R-HSA-380316;R-HSA-69016;R-HSA-2468287;R-HSA-69019;R-HSA-187545;R-HSA-8854044;R-HSA-2995376;R-HSA-187552;R-HSA-176298;R-HSA-5244669;R-HSA-174255;R-HSA-8854071;R-HSA-187574;R-HSA-187575;R-HSA-188345;R-HSA-1638821;R-HSA-176318;R-HSA-8852280;R-HSA-2288097;R-HSA-2467809;R-HSA-5229194;R-HSA-2467811;R-HSA-2993898;R-HSA-181450;R-HSA-4088309;R-HSA-4088306;R-HSA-8852298;R-HSA-4088307;R-HSA-8941895;R-HSA-4088305;R-HSA-3000319;R-HSA-69074;R-HSA-8941915;R-HSA-4088298;R-HSA-8852306;R-HSA-4088299;R-HSA-2574845;R-HSA-3000310;R-HSA-8961619;R-HSA-2574840;R-HSA-69600;R-HSA-113638;R-HSA-174058;R-HSA-8964475;R-HSA-8964465;R-HSA-69116;R-HSA-1214188;R-HSA-169468;R-HSA-8964471
R-HSA-5693565	Recruitment and ATM-mediated phosphorylation of repair and signaling proteins at DNA double strand breaks	1	66	0.00463223	0.994636		0.994636	29	35	0.00284368	9606	Homo sapiens	Hist1h4i		R-HSA-5683735;R-HSA-5682967;R-HSA-69891;R-HSA-5682965;R-HSA-5683986;R-HSA-5682588;R-HSA-5682586;R-HSA-5683930;R-HSA-5683801;R-HSA-5682629;R-HSA-5683077;R-HSA-5693583;R-HSA-5683405;R-HSA-5682992;R-HSA-5693566;R-HSA-5683967;R-HSA-5683964;R-HSA-5683384;R-HSA-5683385;R-HSA-5682598;R-HSA-5682983;R-HSA-5693602;R-HSA-5693536;R-HSA-5683425;R-HSA-5682607;R-HSA-5682863;R-HSA-5693551;R-HSA-5693549;R-HSA-5682858
R-HSA-8979227	Triglyceride metabolism	1	66	0.00463223	0.994636		0.994636	1	24	0.00194995	9606	Homo sapiens	Plin3		R-HSA-8848355
R-HSA-211000	Gene Silencing by RNA	3	117	0.00821168	0.99501		0.99501	4	36	0.00292493	9606	Homo sapiens	Sec13;Hist1h4i;Polr2f		R-HSA-5578742;R-HSA-5601926;R-HSA-5578744;R-HSA-203901
R-HSA-156590	Glutathione conjugation	1	67	0.00470241	0.995045		0.995045	1	14	0.00113747	9606	Homo sapiens	Chac1		R-HSA-6785928
R-HSA-186712	Regulation of beta-cell development	1	67	0.00470241	0.995045		0.995045	1	26	0.00211245	9606	Homo sapiens	Mamld1		R-HSA-1980047
R-HSA-8876198	RAB GEFs exchange GTP for GDP on RABs	2	94	0.00659742	0.995087		0.995087	2	21	0.00170621	9606	Homo sapiens	Dennd2a;Trappc9		R-HSA-8877475;R-HSA-8876191
R-HSA-975871	MyD88 cascade initiated on plasma membrane	2	94	0.00659742	0.995087		0.995087	3	58	0.00471238	9606	Homo sapiens	App;Nfkbib		R-HSA-168166;R-HSA-9630923;R-HSA-168140
R-HSA-168176	Toll Like Receptor 5 (TLR5) Cascade	2	94	0.00659742	0.995087		0.995087	3	59	0.00479363	9606	Homo sapiens	App;Nfkbib		R-HSA-168166;R-HSA-9630923;R-HSA-168140
R-HSA-168142	Toll Like Receptor 10 (TLR10) Cascade	2	94	0.00659742	0.995087		0.995087	3	59	0.00479363	9606	Homo sapiens	App;Nfkbib		R-HSA-168166;R-HSA-9630923;R-HSA-168140
R-HSA-977606	Regulation of Complement cascade	4	139	0.00975575	0.995173		0.995173	11	42	0.00341241	9606	Homo sapiens	Vtn;Cd81;C8b;Sez6l2		R-HSA-2530453;R-HSA-8852580;R-HSA-8853252;R-HSA-977626;R-HSA-981658;R-HSA-2530429;R-HSA-2530445;R-HSA-981637;R-HSA-981648;R-HSA-981680;R-HSA-981665
R-HSA-2559583	Cellular Senescence	7	198	0.0138967	0.995177		0.995177	25	90	0.00731232	9606	Homo sapiens	Cbx4;Hist1h4i;Trp53;Id1;Erf;Cebpb		R-HSA-3790137;R-HSA-3857336;R-HSA-8979082;R-HSA-3857328;R-HSA-3857329;R-HSA-3790130;R-HSA-3229089;R-HSA-3223200;R-HSA-3785711;R-HSA-3240295;R-HSA-3239014;R-HSA-3229102;R-HSA-3857305;R-HSA-3857308;R-HSA-3858387;R-HSA-3209177;R-HSA-3209179;R-HSA-3788745;R-HSA-3222593;R-HSA-3788748;R-HSA-3209159;R-HSA-3209160;R-HSA-3857345;R-HSA-3209165;R-HSA-3857348
R-HSA-8956321	Nucleotide salvage	1	68	0.0047726	0.995423		0.995423	1	21	0.00170621	9606	Homo sapiens	Ampd3		R-HSA-76590
R-HSA-70326	Glucose metabolism	4	140	0.00982594	0.995455		0.995455	4	50	0.0040624	9606	Homo sapiens	Sec13;Pgp;Fbp1;Pck2		R-HSA-372819;R-HSA-8955794;R-HSA-70479;R-HSA-170796
R-HSA-196849	Metabolism of water-soluble vitamins and cofactors	10	254	0.0178271	0.995485		0.995485	12	144	0.0116997	9606	Homo sapiens	Shmt2;Fpgs;Fasn;Enpp1;Enpp2;Aldh1l2;Slc2a3;Nmnat2;Cks1b		R-HSA-197235;R-HSA-6808487;R-HSA-198818;R-HSA-199202;R-HSA-8938314;R-HSA-196929;R-HSA-197958;R-HSA-196955;R-HSA-200682;R-HSA-200681;R-HSA-8939959;R-HSA-5694137
R-HSA-168928	DDX58/IFIH1-mediated induction of interferon-alpha/beta	2	96	0.00673779	0.99573		0.99573	2	46	0.00373741	9606	Homo sapiens	App;Nfkbib		R-HSA-168166;R-HSA-168140
R-HSA-4839726	Chromatin organization	10	256	0.0179674	0.99589		0.99589	36	84	0.00682483	9606	Homo sapiens	Mbd3;Kdm6a;Setd1b;Hist1h4i;Kmt2b;Dot1l;Rbm42;Rps2;Kdm5c		R-HSA-4754187;R-HSA-5159245;R-HSA-5244692;R-HSA-3321975;R-HSA-3782655;R-HSA-5212679;R-HSA-3662335;R-HSA-3697008;R-HSA-4754181;R-HSA-5661126;R-HSA-3777129;R-HSA-5144542;R-HSA-5651654;R-HSA-5649799;R-HSA-5661124;R-HSA-5661125;R-HSA-3301345;R-HSA-3782637;R-HSA-8879123;R-HSA-5661121;R-HSA-3662318;R-HSA-3769447;R-HSA-5423117;R-HSA-5651657;R-HSA-5649801;R-HSA-5637686;R-HSA-5205798;R-HSA-3321883;R-HSA-5205861;R-HSA-5661116;R-HSA-5423038;R-HSA-5649764;R-HSA-3697920;R-HSA-3318415;R-HSA-3321805;R-HSA-4827382
R-HSA-3247509	Chromatin modifying enzymes	10	256	0.0179674	0.99589		0.99589	36	84	0.00682483	9606	Homo sapiens	Mbd3;Kdm6a;Setd1b;Hist1h4i;Kmt2b;Dot1l;Rbm42;Rps2;Kdm5c		R-HSA-4754187;R-HSA-5159245;R-HSA-5244692;R-HSA-3321975;R-HSA-3782655;R-HSA-5212679;R-HSA-3662335;R-HSA-3697008;R-HSA-4754181;R-HSA-5661126;R-HSA-3777129;R-HSA-5144542;R-HSA-5651654;R-HSA-5649799;R-HSA-5661124;R-HSA-5661125;R-HSA-3301345;R-HSA-3782637;R-HSA-8879123;R-HSA-5661121;R-HSA-3662318;R-HSA-3769447;R-HSA-5423117;R-HSA-5651657;R-HSA-5649801;R-HSA-5637686;R-HSA-5205798;R-HSA-3321883;R-HSA-5205861;R-HSA-5661116;R-HSA-5423038;R-HSA-5649764;R-HSA-3697920;R-HSA-3318415;R-HSA-3321805;R-HSA-4827382
R-HSA-3781865	Diseases of glycosylation	7	202	0.0141774	0.996085		0.996085	15	77	0.00625609	9606	Homo sapiens	Gale;Gpc1;Notch2;Thsd7a;Mogs;Adamts18;Thsd4		R-HSA-5610036;R-HSA-9036289;R-HSA-3656254;R-HSA-9036290;R-HSA-4420365;R-HSA-4793947;R-HSA-3560804;R-HSA-3656261;R-HSA-9036283;R-HSA-3560802;R-HSA-9036285;R-HSA-3656257;R-HSA-5096538;R-HSA-6785565;R-HSA-3656267
R-HSA-6784531	tRNA processing in the nucleus	1	70	0.00491297	0.996096		0.996096	1	7	0.000569	9606	Homo sapiens	Sec13		R-HSA-6783483
R-HSA-196071	Metabolism of steroid hormones	1	70	0.00491297	0.996096		0.996096	5	38	0.00308742	9606	Homo sapiens	Pomc		R-HSA-193073;R-HSA-193064;R-HSA-469659;R-HSA-193070;R-HSA-193997
R-HSA-8953897	Cellular responses to external stimuli	30	586	0.0411286	0.996231		0.996231	52	228	0.0185245	9606	Homo sapiens	Tuba1b;Tuba1a;Tuba1c;Rpn1;Tceb2;Cebpb;Mtor;Txn2;Hspa12b;Sec13;Id1;Psmb5;Psmb4;Akt1s1;Tubb5;Psmb6;Cbx4;Tubb3;Tubb2b;Trp53;Tubb2a;Gpx3;Tubb1;Hist1h4i;Hspa5;Tuba4a;Erf;Tubb4b;Tubb4a		R-HSA-3790137;R-HSA-9657619;R-HSA-3857336;R-HSA-8979082;R-HSA-3857328;R-HSA-3857329;R-HSA-3790130;R-HSA-3229089;R-HSA-9640195;R-HSA-3223200;R-HSA-1234179;R-HSA-1234177;R-HSA-1234183;R-HSA-9646468;R-HSA-3323050;R-HSA-5252041;R-HSA-3229102;R-HSA-3857305;R-HSA-5251955;R-HSA-3857308;R-HSA-5251959;R-HSA-6799695;R-HSA-5251942;R-HSA-9645608;R-HSA-9640237;R-HSA-5252079;R-HSA-3322995;R-HSA-3785711;R-HSA-3240295;R-HSA-3239014;R-HSA-3697894;R-HSA-1234163;R-HSA-9639287;R-HSA-3341397;R-HSA-5082405;R-HSA-3858387;R-HSA-3209177;R-HSA-3209179;R-HSA-1234169;R-HSA-1234175;R-HSA-1234172;R-HSA-1234173;R-HSA-3788745;R-HSA-3222593;R-HSA-5618080;R-HSA-3788748;R-HSA-3209159;R-HSA-3209160;R-HSA-3857345;R-HSA-3209165;R-HSA-1234159;R-HSA-3857348
R-HSA-2559586	DNA Damage/Telomere Stress Induced Senescence	1	71	0.00498316	0.996394		0.996394	1	18	0.00146246	9606	Homo sapiens	Hist1h4i		R-HSA-3785711
R-HSA-8848021	Signaling by PTK6	1	71	0.00498316	0.996394		0.996394	2	53	0.00430614	9606	Homo sapiens	Bcar1		R-HSA-8848726;R-HSA-8848713
R-HSA-9006927	Signaling by Non-Receptor Tyrosine Kinases	1	71	0.00498316	0.996394		0.996394	2	53	0.00430614	9606	Homo sapiens	Bcar1		R-HSA-8848726;R-HSA-8848713
R-HSA-373076	Class A/1 (Rhodopsin-like receptors)	22	461	0.0323554	0.996424		0.996424	24	152	0.0123497	9606	Homo sapiens	App;Hcar1;Ghsr;Adora2a;Adra1a;Edn3;Gper1;Ffar4;Agt;Pyy;Pomc;Sstr2;Gal;Sstr1;Pnoc;Sst;Npy;Avpr1b;Tacr3;Oprl1;Adrb1		R-HSA-374758;R-HSA-374723;R-HSA-9615348;R-HSA-389026;R-HSA-383373;R-HSA-418925;R-HSA-9609310;R-HSA-391913;R-HSA-388468;R-HSA-388596;R-HSA-947647;R-HSA-5694082;R-HSA-390641;R-HSA-3296326;R-HSA-388560;R-HSA-390674;R-HSA-374173;R-HSA-388605;R-HSA-9611851;R-HSA-444191;R-HSA-388863;R-HSA-374207;R-HSA-9611852;R-HSA-374298
R-HSA-194840	Rho GTPase cycle	4	144	0.0101067	0.996432		0.996432	2	5	0.000406	9606	Homo sapiens	Tiam1;Srgap3;Arhgef1;Ocrl		R-HSA-194913;R-HSA-194922
R-HSA-425366	Transport of bile salts and organic acids, metal ions and amine compounds	5	165	0.0115806	0.996501		0.996501	5	67	0.00544361	9606	Homo sapiens	Slc31a1;Slc41a2;Slc6a9;Slc39a7;Slc16a7		R-HSA-437300;R-HSA-442661;R-HSA-433698;R-HSA-444120;R-HSA-442393
R-HSA-425393	Transport of inorganic cations/anions and amino acids/oligopeptides	5	165	0.0115806	0.996501		0.996501	5	75	0.0060936	9606	Homo sapiens	Slc24a3;Slc25a22;Slc38a5;Slc1a7;Slc7a3		R-HSA-8875623;R-HSA-352182;R-HSA-425678;R-HSA-428015;R-HSA-375770
R-HSA-1474165	Reproduction	3	123	0.00863279	0.996614		0.996614	10	24	0.00194995	9606	Homo sapiens	Lmna;Catsper4;Hist1h4i		R-HSA-2534359;R-HSA-2534388;R-HSA-912408;R-HSA-912458;R-HSA-912503;R-HSA-912470;R-HSA-912496;R-HSA-912467;R-HSA-1214188;R-HSA-912450
R-HSA-156584	Cytosolic sulfonation of small molecules	1	72	0.00505334	0.996669		0.996669	2	24	0.00194995	9606	Homo sapiens	Papss1		R-HSA-174389;R-HSA-174392
R-HSA-5362517	Signaling by Retinoic Acid	1	72	0.00505334	0.996669		0.996669	1	21	0.00170621	9606	Homo sapiens	Pdk4		R-HSA-203946
R-HSA-195721	Signaling by WNT	14	331	0.0232313	0.996755		0.996755	42	156	0.0126747	9606	Homo sapiens	Psmb5;Ap2m1;Psmb4;Pard6a;Psmb6;Ccdc88c;Rpn1;Bcl9l;Wif1;Hist1h4i;Dvl1;Cltb;Pfn1;Itpr1		R-HSA-4641159;R-HSA-1504213;R-HSA-3858489;R-HSA-4641155;R-HSA-3858495;R-HSA-5140747;R-HSA-3858482;R-HSA-3364026;R-HSA-2130282;R-HSA-3858480;R-HSA-201677;R-HSA-5138433;R-HSA-4608854;R-HSA-4608855;R-HSA-3858475;R-HSA-169680;R-HSA-4608852;R-HSA-5138459;R-HSA-201685;R-HSA-4420052;R-HSA-1504193;R-HSA-5368582;R-HSA-201691;R-HSA-5368588;R-HSA-3640874;R-HSA-3364014;R-HSA-3769370;R-HSA-1504190;R-HSA-4641260;R-HSA-3772435;R-HSA-1504188;R-HSA-3772434;R-HSA-1504186;R-HSA-1458875;R-HSA-3772436;R-HSA-4641256;R-HSA-201712;R-HSA-201717;R-HSA-3965450;R-HSA-3364042;R-HSA-3451147;R-HSA-4608825
R-HSA-202403	TCR signaling	4	146	0.0102471	0.996841		0.996841	1	52	0.00422489	9606	Homo sapiens	Psmb5;Psmb4;Psmb6;Rpn1		R-HSA-5607724
R-HSA-5693606	DNA Double Strand Break Response	1	74	0.00519371	0.997158		0.997158	29	44	0.00357491	9606	Homo sapiens	Hist1h4i		R-HSA-5683735;R-HSA-5682967;R-HSA-69891;R-HSA-5682965;R-HSA-5683986;R-HSA-5682588;R-HSA-5682586;R-HSA-5683930;R-HSA-5683801;R-HSA-5682629;R-HSA-5683077;R-HSA-5693583;R-HSA-5683405;R-HSA-5682992;R-HSA-5693566;R-HSA-5683967;R-HSA-5683964;R-HSA-5683384;R-HSA-5683385;R-HSA-5682598;R-HSA-5682983;R-HSA-5693602;R-HSA-5693536;R-HSA-5683425;R-HSA-5682607;R-HSA-5682863;R-HSA-5693551;R-HSA-5693549;R-HSA-5682858
R-HSA-4420097	VEGFA-VEGFR2 Pathway	3	126	0.00884335	0.997215		0.997215	8	77	0.00625609	9606	Homo sapiens	Mtor;Bcar1;Itpr1		R-HSA-169683;R-HSA-169680;R-HSA-5218828;R-HSA-198640;R-HSA-5218811;R-HSA-5218855;R-HSA-5218839;R-HSA-5218822
R-HSA-211981	Xenobiotics	1	75	0.0052639	0.997375		0.997375	3	22	0.00178746	9606	Homo sapiens	Cyp3a13		R-HSA-213175;R-HSA-211882;R-HSA-211948
R-HSA-983705	Signaling by the B Cell Receptor (BCR)	6	191	0.0134054	0.997506		0.997506	7	43	0.00349366	9606	Homo sapiens	Psmb5;Psmb4;Nfkbib;Psmb6;Rpn1;Itpr1		R-HSA-1168640;R-HSA-169683;R-HSA-1168643;R-HSA-169680;R-HSA-1168642;R-HSA-1168376;R-HSA-1168638
R-HSA-77289	Mitochondrial Fatty Acid Beta-Oxidation	2	105	0.00736945	0.99774		0.99774	2	47	0.00381865	9606	Homo sapiens	Mecr;Acot12		R-HSA-8952873;R-HSA-5690043
R-HSA-1227986	Signaling by ERBB2	1	77	0.00540427	0.997761		0.997761	1	43	0.00349366	9606	Homo sapiens	Stub1		R-HSA-1918092
R-HSA-2168880	Scavenging of heme from plasma	2	106	0.00743964	0.997895		0.997895	5	12	0.000975	9606	Homo sapiens	Lrp1;Ambp		R-HSA-2168897;R-HSA-2168881;R-HSA-2230983;R-HSA-2168888;R-HSA-2203516
R-HSA-9018519	Estrogen-dependent gene expression	4	154	0.0108085	0.998068		0.998068	17	66	0.00536237	9606	Homo sapiens	Hist1h4i;Bcl2;Polr2f		R-HSA-9009065;R-HSA-9011981;R-HSA-9011949;R-HSA-9011983;R-HSA-9011950;R-HSA-9012000;R-HSA-9011971;R-HSA-9009378;R-HSA-9011941;R-HSA-9011975;R-HSA-9009371;R-HSA-9012315;R-HSA-9012319;R-HSA-9011966;R-HSA-9011985;R-HSA-9011952;R-HSA-9011984
R-HSA-1660661	Sphingolipid de novo biosynthesis	1	79	0.00554464	0.99809		0.99809	1	30	0.00243744	9606	Homo sapiens	Bcl2		R-HSA-428123
R-HSA-15869	Metabolism of nucleotides	9	254	0.0178271	0.998139		0.998139	14	135	0.0109685	9606	Homo sapiens	Ampd3;Guk1;Impdh1;Cad;Nme2;Gart;Nme1;Dctd		R-HSA-73571;R-HSA-73794;R-HSA-73573;R-HSA-73577;R-HSA-76590;R-HSA-73810;R-HSA-110133;R-HSA-73813;R-HSA-73814;R-HSA-482621;R-HSA-6806877;R-HSA-482619;R-HSA-73596;R-HSA-73788
R-HSA-193704	p75 NTR receptor-mediated signalling	2	108	0.00758001	0.998174		0.998174	1	50	0.0040624	9606	Homo sapiens	Tiam1;Arhgef1		R-HSA-205039
R-HSA-166658	Complement cascade	4	156	0.0109489	0.998293		0.998293	15	71	0.00576861	9606	Homo sapiens	Vtn;Cd81;C8b;Sez6l2		R-HSA-8852580;R-HSA-8853252;R-HSA-2530445;R-HSA-981637;R-HSA-173709;R-HSA-981665;R-HSA-2530453;R-HSA-977626;R-HSA-981658;R-HSA-173723;R-HSA-173720;R-HSA-2530429;R-HSA-981648;R-HSA-981680;R-HSA-173725
R-HSA-5633007	Regulation of TP53 Activity	5	178	0.012493	0.998361		0.998361	5	98	0.0079623	9606	Homo sapiens	Mbd3;Plk3;Trp53;Dna2;Mtor		R-HSA-6805285;R-HSA-6799332;R-HSA-6805650;R-HSA-3239014;R-HSA-6795290
R-HSA-4086398	Ca2+ pathway	1	81	0.00568501	0.998371		0.998371	2	27	0.00219369	9606	Homo sapiens	Itpr1		R-HSA-169680;R-HSA-4420052
R-HSA-70171	Glycolysis	2	110	0.00772038	0.998417		0.998417	2	24	0.00194995	9606	Homo sapiens	Sec13;Pgp		R-HSA-8955794;R-HSA-170796
R-HSA-9009391	Extra-nuclear estrogen signaling	2	110	0.00772038	0.998417		0.998417	1	38	0.00308742	9606	Homo sapiens	Bcl2		R-HSA-9623999
R-HSA-196854	Metabolism of vitamins and cofactors	16	382	0.0268108	0.998422		0.998422	18	205	0.0166558	9606	Homo sapiens	Lrp1;Enpp1;Lpl;Enpp2;Lrp8;Rbp4;Ttr;Shmt2;Gpc1;Fpgs;Fasn;Aldh1l2;Slc2a3;Nmnat2;Cks1b		R-HSA-6808487;R-HSA-198818;R-HSA-199202;R-HSA-2404134;R-HSA-8938314;R-HSA-196929;R-HSA-2404135;R-HSA-197958;R-HSA-2404131;R-HSA-200682;R-HSA-200681;R-HSA-2423785;R-HSA-2429643;R-HSA-5694137;R-HSA-197235;R-HSA-196955;R-HSA-2395768;R-HSA-8939959
R-HSA-194138	Signaling by VEGF	3	135	0.00947501	0.998459		0.998459	8	83	0.00674358	9606	Homo sapiens	Mtor;Bcar1;Itpr1		R-HSA-169683;R-HSA-169680;R-HSA-5218828;R-HSA-198640;R-HSA-5218811;R-HSA-5218855;R-HSA-5218839;R-HSA-5218822
R-HSA-166058	MyD88:MAL(TIRAP) cascade initiated on plasma membrane	2	111	0.00779057	0.998526		0.998526	3	64	0.00519987	9606	Homo sapiens	App;Nfkbib		R-HSA-168166;R-HSA-9630923;R-HSA-168140
R-HSA-168188	Toll Like Receptor TLR6:TLR2 Cascade	2	111	0.00779057	0.998526		0.998526	3	66	0.00536237	9606	Homo sapiens	App;Nfkbib		R-HSA-168166;R-HSA-9630923;R-HSA-168140
R-HSA-917937	Iron uptake and transport	1	83	0.00582538	0.99861		0.99861	2	34	0.00276243	9606	Homo sapiens	Slc22a17		R-HSA-5246444;R-HSA-5671707
R-HSA-8878171	Transcriptional regulation by RUNX1	9	261	0.0183184	0.998697		0.998697	27	132	0.0107247	9606	Homo sapiens	Psmb5;Psmb4;Psmb6;Setd1b;Cbx4;Hist1h4i;Kmt2b;Rpn1;Rbm42;Bysl		R-HSA-8936584;R-HSA-8937097;R-HSA-8937037;R-HSA-8937989;R-HSA-8937113;R-HSA-8937050;R-HSA-8865491;R-HSA-8936989;R-HSA-8937118;R-HSA-8957265;R-HSA-8936979;R-HSA-8865498;R-HSA-8936599;R-HSA-8936616;R-HSA-8936621;R-HSA-8865505;R-HSA-8936608;R-HSA-8936481;R-HSA-8936995;R-HSA-8865320;R-HSA-8937016;R-HSA-8935740;R-HSA-8937022;R-HSA-8935730;R-HSA-8935731;R-HSA-8938867;R-HSA-8936628
R-HSA-196807	Nicotinate metabolism	1	84	0.00589556	0.998716		0.998716	2	29	0.00235619	9606	Homo sapiens	Nmnat2		R-HSA-197235;R-HSA-8939959
R-HSA-8852135	Protein ubiquitination	1	84	0.00589556	0.998716		0.998716	2	32	0.00259993	9606	Homo sapiens	Vimp		R-HSA-8943080;R-HSA-8943083
R-HSA-168179	Toll Like Receptor TLR1:TLR2 Cascade	2	114	0.00800112	0.998811		0.998811	3	66	0.00536237	9606	Homo sapiens	App;Nfkbib		R-HSA-168166;R-HSA-9630923;R-HSA-168140
R-HSA-181438	Toll Like Receptor 2 (TLR2) Cascade	2	114	0.00800112	0.998811		0.998811	3	68	0.00552486	9606	Homo sapiens	App;Nfkbib		R-HSA-168166;R-HSA-9630923;R-HSA-168140
R-HSA-1660662	Glycosphingolipid metabolism	1	86	0.00603594	0.998905		0.998905	1	32	0.00259993	9606	Homo sapiens	Ugt8a		R-HSA-6785933
R-HSA-6798695	Neutrophil degranulation	21	480	0.0336889	0.999096		0.999096	10	10	0.000812	9606	Homo sapiens	Pygb;Tubb5;Arg1;Tubb2b;Actr1b;Rpn1;Impdh1;Cystm1;Nme2;Txndc5;Tmc6;Cst3;Ddx3x;Kcnk2;Trpc7;Ttr;Ampd3;Pdap1;Tubb4b;Slc2a3;Slc27a2;Ddost		R-HSA-6798743;R-HSA-6799350;R-HSA-6798739;R-HSA-6800434;R-HSA-6798751;R-HSA-6798749;R-HSA-6798748;R-HSA-6798747;R-HSA-6800426;R-HSA-6798745
R-HSA-9018677	Biosynthesis of DHA-derived SPMs	1	89	0.00624649	0.999137		0.999137	1	58	0.00471238	9606	Homo sapiens	Cyp3a13		R-HSA-9027043
R-HSA-1483257	Phospholipid metabolism	12	325	0.0228102	0.999146		0.999146	21	218	0.0177121	9606	Homo sapiens	Ache;Mfsd2a;Sec16a;Fkbp11;Ocrl;Pi4k2a;Pitpnm1;Mtmr4;Pik3c2g;Agpat4;Tmem86b;Inpp5j		R-HSA-1676185;R-HSA-1675928;R-HSA-1676152;R-HSA-8865637;R-HSA-372519;R-HSA-8874435;R-HSA-1675836;R-HSA-1676177;R-HSA-1675824;R-HSA-1675795;R-HSA-75885;R-HSA-1675988;R-HSA-1676105;R-HSA-1675883;R-HSA-1676109;R-HSA-1676141;R-HSA-1675949;R-HSA-1676065;R-HSA-1675780;R-HSA-8869241;R-HSA-1675974
R-HSA-5619102	SLC transporter disorders	5	189	0.013265	0.99915		0.99915	5	66	0.00536237	9606	Homo sapiens	Slc35c1;Sec13;Avpr1b;Slc35a2		R-HSA-5653622;R-HSA-5621425;R-HSA-5661474;R-HSA-5652099;R-HSA-5653596
R-HSA-166016	Toll Like Receptor 4 (TLR4) Cascade	3	144	0.0101067	0.999154		0.999154	24	95	0.00771856	9606	Homo sapiens	App;Nfkbib;Ticam1		R-HSA-936941;R-HSA-2562564;R-HSA-168166;R-HSA-2569057;R-HSA-166245;R-HSA-5362486;R-HSA-2562541;R-HSA-937029;R-HSA-168140;R-HSA-450358;R-HSA-168915;R-HSA-5362500;R-HSA-936952;R-HSA-2559568;R-HSA-936985;R-HSA-2213017;R-HSA-9630923;R-HSA-936951;R-HSA-2201338;R-HSA-168921;R-HSA-166271;R-HSA-166175;R-HSA-937075;R-HSA-936947
R-HSA-418594	G alpha (i) signalling events	26	566	0.0397249	0.999207		0.999207	32	164	0.0133247	9606	Homo sapiens	App;Hcar1;Lrp1;Aldh4a1;Lpl;Lrp8;Pomc;Ttr;Pnoc;Gpc1;Npy;Gnas;Oprl1;Adcy8;Adcy5;Gper1;Agt;Pyy;Rbp4;Gal;Sstr2;Sstr1;Sst;Guca1b;Itpr1		R-HSA-167427;R-HSA-2453863;R-HSA-2404134;R-HSA-2404135;R-HSA-392129;R-HSA-74885;R-HSA-749454;R-HSA-2404131;R-HSA-167429;R-HSA-392206;R-HSA-2423785;R-HSA-112271;R-HSA-2453876;R-HSA-169683;R-HSA-169680;R-HSA-749456;R-HSA-2586748;R-HSA-2395768;R-HSA-170666;R-HSA-112042;R-HSA-380073;R-HSA-170671;R-HSA-2429643;R-HSA-170674;R-HSA-170672;R-HSA-167408;R-HSA-170676;R-HSA-170677;R-HSA-167419;R-HSA-111930;R-HSA-170686;R-HSA-170685
R-HSA-425407	SLC-mediated transmembrane transport	17	419	0.0294076	0.999331		0.999331	17	191	0.0155184	9606	Homo sapiens	Slc35c1;Slc31a1;Slc41a2;Slc24a3;Slc6a9;Slc35a2;Slco4a1;Slc38a5;Slc25a22;Slc28a2;Slc2a3;Slc1a7;Slc7a3;Slc39a7;Slc16a7		R-HSA-8875623;R-HSA-741450;R-HSA-109539;R-HSA-742345;R-HSA-442661;R-HSA-433698;R-HSA-425678;R-HSA-428015;R-HSA-437300;R-HSA-352182;R-HSA-8981564;R-HSA-8981553;R-HSA-879575;R-HSA-735702;R-HSA-444120;R-HSA-375770;R-HSA-442393
R-HSA-420499	Class C/3 (Metabotropic glutamate/pheromone receptors)	1	93	0.00652723	0.999372		0.999372	1	7	0.000569	9606	Homo sapiens	Aldh4a1		R-HSA-444606
R-HSA-5628897	TP53 Regulates Metabolic Genes	2	125	0.00877316	0.999462		0.999462	2	34	0.00276243	9606	Homo sapiens	Cox6a1;Mtor		R-HSA-380979;R-HSA-163214
R-HSA-2871837	FCERI mediated NF-kB activation	4	175	0.0122824	0.999485		0.999485	1	19	0.00154371	9606	Homo sapiens	Psmb5;Psmb4;Psmb6;Rpn1		R-HSA-5607724
R-HSA-388841	Costimulation by the CD28 family	1	97	0.00680797	0.999544		0.999544	1	34	0.00276243	9606	Homo sapiens	Mtor		R-HSA-198640
R-HSA-5619115	Disorders of transmembrane transporters	9	282	0.0197923	0.999566		0.999566	6	88	0.00714982	9606	Homo sapiens	Psmb5;Slc35c1;Psmb4;Sec13;Psmb6;Avpr1b;Slc35a2;Rpn1		R-HSA-5653622;R-HSA-5621425;R-HSA-5661474;R-HSA-5652099;R-HSA-5653596;R-HSA-8866858
R-HSA-71406	Pyruvate metabolism and Citric Acid (TCA) cycle	1	98	0.00687816	0.999578		0.999578	1	36	0.00292493	9606	Homo sapiens	Pdk4		R-HSA-203946
R-HSA-9007101	Rab regulation of trafficking	2	129	0.0090539	0.999597		0.999597	2	35	0.00284368	9606	Homo sapiens	Dennd2a;Trappc9		R-HSA-8877475;R-HSA-8876191
R-HSA-5621481	C-type lectin receptors (CLRs)	5	203	0.0142476	0.999637		0.999637	4	68	0.00552486	9606	Homo sapiens	Psmb5;Psmb4;Psmb6;Rpn1;Itpr1		R-HSA-169683;R-HSA-169680;R-HSA-5607731;R-HSA-5607724
R-HSA-5689880	Ub-specific processing proteases	5	206	0.0144582	0.999699		0.999699	1	40	0.00324992	9606	Homo sapiens	Psmb5;Adrm1;Psmb4;Psmb6;Rpn1		R-HSA-5689539
R-HSA-168898	Toll-like Receptor Cascades	4	184	0.0129141	0.999711		0.999711	47	182	0.0147871	9606	Homo sapiens	App;Nfkbib;Hsp90b1;Ticam1		R-HSA-9013963;R-HSA-2569057;R-HSA-9013889;R-HSA-2562541;R-HSA-937029;R-HSA-168140;R-HSA-9013895;R-HSA-9628444;R-HSA-9014343;R-HSA-9014342;R-HSA-168915;R-HSA-1678923;R-HSA-9013979;R-HSA-847070;R-HSA-9013978;R-HSA-5362500;R-HSA-450259;R-HSA-936985;R-HSA-177690;R-HSA-9630923;R-HSA-2201338;R-HSA-168921;R-HSA-177694;R-HSA-166175;R-HSA-177692;R-HSA-9013974;R-HSA-168930;R-HSA-9013992;R-HSA-168929;R-HSA-936941;R-HSA-2562564;R-HSA-168166;R-HSA-166245;R-HSA-5362486;R-HSA-9013985;R-HSA-9013986;R-HSA-9013990;R-HSA-450358;R-HSA-936952;R-HSA-2559568;R-HSA-2213017;R-HSA-1678944;R-HSA-9014320;R-HSA-936951;R-HSA-166271;R-HSA-937075;R-HSA-936947
R-HSA-983695	Antigen activates B Cell Receptor (BCR) leading to generation of second messengers	1	103	0.00722908	0.999717		0.999717	3	25	0.0020312	9606	Homo sapiens	Itpr1		R-HSA-169683;R-HSA-169680;R-HSA-1168376
R-HSA-382551	Transport of small molecules	49	965	0.0677288	0.999763		0.999763	55	438	0.0355866	9606	Homo sapiens	Cyb5r2;Slc41a2;Slc24a3;Rpn1;Slco4a1;Wnk4;Lpl;Unc79;Add2;Asic2;Trpc7;Mcoln3;Slc22a17;Gnas;Slc38a5;Slc25a22;Slc2a3;Slc1a7;Adcy8;Slc7a3;Slc39a7;Adcy5;Slc16a7;Psmb5;Clcn6;Ap2m1;Slc35c1;Psmb4;Slc31a1;Psmb6;Vps37b;Slc6a9;Slc35a2;Lsr;Lrrc8b;Abcg4;Csn3;Wnk3;Wnk2;Pcsk9;Eif2s3x;Slc28a2;Hdlbp;Abcc12;Abcc10		R-HSA-8863494;R-HSA-2730664;R-HSA-8933258;R-HSA-6784738;R-HSA-8858252;R-HSA-5340124;R-HSA-6784628;R-HSA-164377;R-HSA-442393;R-HSA-163617;R-HSA-442661;R-HSA-433698;R-HSA-8933292;R-HSA-2671885;R-HSA-174757;R-HSA-5226979;R-HSA-437300;R-HSA-352182;R-HSA-8981564;R-HSA-422320;R-HSA-8981553;R-HSA-6784735;R-HSA-6784734;R-HSA-6784861;R-HSA-432188;R-HSA-5246444;R-HSA-6784729;R-HSA-8855111;R-HSA-741450;R-HSA-742345;R-HSA-6784676;R-HSA-432195;R-HSA-2682349;R-HSA-1454928;R-HSA-6806831;R-HSA-425678;R-HSA-5671707;R-HSA-5227009;R-HSA-8857928;R-HSA-1454916;R-HSA-879575;R-HSA-5223317;R-HSA-8855131;R-HSA-8855130;R-HSA-735702;R-HSA-444120;R-HSA-375770;R-HSA-8875623;R-HSA-109539;R-HSA-9650165;R-HSA-3295579;R-HSA-428015;R-HSA-2730692;R-HSA-8941543;R-HSA-8866553
R-HSA-3214847	HATs acetylate histones	1	110	0.00772038	0.999838		0.999838	10	15	0.00121872	9606	Homo sapiens	Hist1h4i		R-HSA-5144542;R-HSA-3301345;R-HSA-3321975;R-HSA-3662335;R-HSA-3697008;R-HSA-3697920;R-HSA-3321883;R-HSA-3662318;R-HSA-3318415;R-HSA-3321805
R-HSA-109582	Hemostasis	39	821	0.0576221	0.999851		0.999851	77	327	0.0265681	9606	Homo sapiens	App;Tuba1b;Ambp;Tuba1a;Tuba1c;Cd109;Manf;Lrp8;Bcar1;Mafg;Klc3;Trpc7;Tgfb2;Gpc1;Gnas;Serpind1;Col1a2;Tubb5;Col1a1;Tubb3;Tubb2b;Tubb2a;Tubb1;Kif5a;Tfpi;F5;Dock6;Lhfpl2;Hspa5;Tuba4a;Flna;Gata6;Serpine2;Tubb4b;Tubb4a;Tln1;Pfn1;Itpr1		R-HSA-443910;R-HSA-1011598;R-HSA-114563;R-HSA-432129;R-HSA-443905;R-HSA-429441;R-HSA-443402;R-HSA-140686;R-HSA-418442;R-HSA-5607002;R-HSA-114577;R-HSA-392852;R-HSA-481044;R-HSA-983194;R-HSA-430096;R-HSA-354066;R-HSA-354077;R-HSA-140696;R-HSA-140825;R-HSA-443418;R-HSA-996755;R-HSA-354073;R-HSA-159005;R-HSA-354087;R-HSA-392870;R-HSA-139941;R-HSA-114600;R-HSA-377644;R-HSA-140840;R-HSA-377641;R-HSA-377640;R-HSA-377643;R-HSA-392874;R-HSA-354097;R-HSA-140599;R-HSA-453183;R-HSA-158137;R-HSA-139842;R-HSA-1008200;R-HSA-158795;R-HSA-354124;R-HSA-8948034;R-HSA-8870732;R-HSA-139854;R-HSA-372693;R-HSA-482775;R-HSA-158419;R-HSA-158800;R-HSA-482772;R-HSA-1008220;R-HSA-983259;R-HSA-5591040;R-HSA-453200;R-HSA-5578883;R-HSA-9015122;R-HSA-372697;R-HSA-351323;R-HSA-429529;R-HSA-141026;R-HSA-354149;R-HSA-429415;R-HSA-372705;R-HSA-432096;R-HSA-426209;R-HSA-481007;R-HSA-426223;R-HSA-983266;R-HSA-114671;R-HSA-114670;R-HSA-354165;R-HSA-5602080;R-HSA-437118;R-HSA-430076;R-HSA-140664;R-HSA-430073;R-HSA-1008240;R-HSA-432121
R-HSA-1643685	Disease	86	1552	0.108928	0.999902		0.999902	222	961	0.0780793	9606	Homo sapiens	App;Klb;Rps16;Fen1;Tceb2;Ihh;Irs2;Mogs;Rpl38;Nelfe;Rps13;Mamld1;Hdac4;Mvb12a;Rpl34;Rangap1;Ticam1;Calr;Psmb5;Ap2m1;Psmb4;Psmb6;Vps37b;Rps5;Slc35a2;Supt5;Rplp2;Rpl27;Lmna;Rbp4;Ranbp1;Rplp0;Notch2;Avpr1b;Rplp1;Rpl13a;Sh3gl1;Tln1;Thsd4;Nr4a1;Rpn1;Rpl13;Polr2f;Adamts18;Mtor;Gale;Sec13;Pomc;Ttr;Gpc1;Rpl12;Pms2;Rps2;Rpl10a;Clcn6;Slc35c1;Rps26;Akt1s1;Rps28;Syt1;Rps29;Cnksr1;Rpl27a;Mib2;Thsd7a;Pabpn1;Rps21;Fgfr3;Fgfr1;Stx1a;Map2k2;Rpl41;Ugt1a1;Syvn1;Rpl36al;Papss1		R-HSA-2023455;R-HSA-180739;R-HSA-2023451;R-HSA-3656254;R-HSA-5653596;R-HSA-4793947;R-HSA-5096538;R-HSA-5653622;R-HSA-9613490;R-HSA-167459;R-HSA-5387386;R-HSA-9613498;R-HSA-2466828;R-HSA-167468;R-HSA-5387389;R-HSA-167474;R-HSA-167478;R-HSA-167477;R-HSA-2023462;R-HSA-5604975;R-HSA-2023460;R-HSA-167481;R-HSA-2023456;R-HSA-167484;R-HSA-2769007;R-HSA-5654544;R-HSA-5654545;R-HSA-3149434;R-HSA-8876255;R-HSA-5545484;R-HSA-182876;R-HSA-5610036;R-HSA-8876262;R-HSA-2737728;R-HSA-2038387;R-HSA-1982066;R-HSA-2038386;R-HSA-1982065;R-HSA-192627;R-HSA-3656261;R-HSA-167537;R-HSA-3656257;R-HSA-8851710;R-HSA-6785565;R-HSA-3656267;R-HSA-5655262;R-HSA-9036289;R-HSA-5655263;R-HSA-3159227;R-HSA-9036290;R-HSA-5483229;R-HSA-5211356;R-HSA-5655247;R-HSA-5655244;R-HSA-5655243;R-HSA-5655240;R-HSA-167072;R-HSA-5655285;R-HSA-167076;R-HSA-165028;R-HSA-167077;R-HSA-5655295;R-HSA-167083;R-HSA-5655290;R-HSA-8866858;R-HSA-167087;R-HSA-167084;R-HSA-5655289;R-HSA-167085;R-HSA-167597;R-HSA-5655270;R-HSA-167090;R-HSA-165043;R-HSA-5655269;R-HSA-167601;R-HSA-167089;R-HSA-5655266;R-HSA-5483238;R-HSA-165047;R-HSA-5655278;R-HSA-167098;R-HSA-5655277;R-HSA-167097;R-HSA-165055;R-HSA-192704;R-HSA-167111;R-HSA-167115;R-HSA-167113;R-HSA-167118;R-HSA-2399977;R-HSA-167117;R-HSA-2399988;R-HSA-170706;R-HSA-5387392;R-HSA-170704;R-HSA-167633;R-HSA-167121;R-HSA-5652099;R-HSA-167637;R-HSA-167130;R-HSA-167128;R-HSA-167134;R-HSA-167133;R-HSA-167136;R-HSA-5621425;R-HSA-167147;R-HSA-167150;R-HSA-167148;R-HSA-3159232;R-HSA-2077420;R-HSA-167153;R-HSA-167181;R-HSA-167191;R-HSA-5602624;R-HSA-167192;R-HSA-167196;R-HSA-2453818;R-HSA-167197;R-HSA-4396393;R-HSA-4396392;R-HSA-2400009;R-HSA-4396402;R-HSA-2900765;R-HSA-4396401;R-HSA-181567;R-HSA-180540;R-HSA-2243938;R-HSA-5655315;R-HSA-6803234;R-HSA-6803233;R-HSA-5655326;R-HSA-180555;R-HSA-192841;R-HSA-4420365;R-HSA-2033485;R-HSA-3560804;R-HSA-3560802;R-HSA-2033476;R-HSA-180573;R-HSA-167282;R-HSA-9036283;R-HSA-9036285;R-HSA-5661474;R-HSA-167284;R-HSA-6803230;R-HSA-180603;R-HSA-167288;R-HSA-6803227;R-HSA-167292;R-HSA-8868344;R-HSA-6802919;R-HSA-6802918;R-HSA-6802916;R-HSA-168326;R-HSA-2220964;R-HSA-6802914;R-HSA-2220966;R-HSA-6802912;R-HSA-6802927;R-HSA-6802926;R-HSA-2220971;R-HSA-6802925;R-HSA-6802924;R-HSA-180622;R-HSA-6802922;R-HSA-6802921;R-HSA-6802935;R-HSA-6802934;R-HSA-2220979;R-HSA-6802933;R-HSA-6802932;R-HSA-168337;R-HSA-2220981;R-HSA-2220982;R-HSA-2220985;R-HSA-6802943;R-HSA-6802942;R-HSA-182171;R-HSA-6802941;R-HSA-192925;R-HSA-5244402;R-HSA-5244404;R-HSA-8863009;R-HSA-182186;R-HSA-2012084;R-HSA-2012082;R-HSA-8870710;R-HSA-168883;R-HSA-168880;R-HSA-2012074;R-HSA-182198;R-HSA-2012073;R-HSA-6802911;R-HSA-8853310;R-HSA-6802910;R-HSA-8853309;R-HSA-8853308;R-HSA-8853307;R-HSA-2220957;R-HSA-5244397;R-HSA-8853317;R-HSA-8853316;R-HSA-169921;R-HSA-8853315;R-HSA-8853314;R-HSA-8853325;R-HSA-8853323;R-HSA-5250972;R-HSA-8853322;R-HSA-5602712;R-HSA-9036102;R-HSA-184269;R-HSA-1839100;R-HSA-180710;R-HSA-5603251;R-HSA-1839098;R-HSA-1839094;R-HSA-1176059;R-HSA-5632958;R-HSA-5250979;R-HSA-5250986;R-HSA-180732
R-HSA-500792	GPCR ligand binding	28	652	0.0457608	0.999902		0.999902	30	179	0.0145434	9606	Homo sapiens	App;Hcar1;Ghsr;Adora2a;Aldh4a1;Ihh;Ffar4;Vipr1;Pomc;Pnoc;Npy;Gnas;Oprl1;Adrb1;Adra1a;Edn3;Gper1;Gcg;Agt;Pyy;Gal;Sstr2;Sstr1;Sst;Avpr1b;Tacr3		R-HSA-445124;R-HSA-374723;R-HSA-383373;R-HSA-9609310;R-HSA-420233;R-HSA-5694082;R-HSA-388560;R-HSA-390674;R-HSA-374173;R-HSA-9611851;R-HSA-444191;R-HSA-420123;R-HSA-9611852;R-HSA-374298;R-HSA-374758;R-HSA-9615348;R-HSA-389026;R-HSA-381612;R-HSA-163625;R-HSA-418925;R-HSA-391913;R-HSA-388468;R-HSA-388596;R-HSA-947647;R-HSA-390641;R-HSA-3296326;R-HSA-388605;R-HSA-444606;R-HSA-388863;R-HSA-374207
R-HSA-1483206	Glycerophospholipid biosynthesis	5	232	0.016283	0.999941		0.999941	5	133	0.010806	9606	Homo sapiens	Ache;Mfsd2a;Pitpnm1;Agpat4;Tmem86b		R-HSA-8865637;R-HSA-372519;R-HSA-8874435;R-HSA-75885;R-HSA-8869241
R-HSA-428157	Sphingolipid metabolism	2	157	0.0110191	0.999948		0.999948	2	62	0.00503737	9606	Homo sapiens	Ugt8a;Bcl2		R-HSA-6785933;R-HSA-428123
R-HSA-73887	Death Receptor Signalling	2	157	0.0110191	0.999948		0.999948	1	90	0.00731232	9606	Homo sapiens	Tiam1;Arhgef1		R-HSA-205039
R-HSA-211897	Cytochrome P450 - arranged by substrate type	3	185	0.0129843	0.999949		0.999949	5	61	0.00495613	9606	Homo sapiens	Pomc;Cyp3a13;Cyp51		R-HSA-213175;R-HSA-194678;R-HSA-211882;R-HSA-211948;R-HSA-193997
R-HSA-2454202	Fc epsilon receptor (FCERI) signaling	5	235	0.0164935	0.999951		0.999951	3	63	0.00511862	9606	Homo sapiens	Psmb5;Psmb4;Psmb6;Rpn1;Itpr1		R-HSA-169683;R-HSA-169680;R-HSA-5607724
R-HSA-9018678	Biosynthesis of specialized proresolving mediators (SPMs)	2	159	0.0111595	0.999955		0.999955	2	124	0.0100747	9606	Homo sapiens	Cyp3a13;Ptgr1		R-HSA-2161844;R-HSA-9027043
R-HSA-449147	Signaling by Interleukins	26	639	0.0448484	0.999959		0.999959	15	490	0.0398115	9606	Homo sapiens	Psmb5;Col1a2;App;Psmb4;Nfkbib;Psmb6;Bola2;Ptprz1;Rpn1;Hsp90b1;Irs2;Stx1a;Lama5;Pomc;Rplp0;Bcl2;Ndn;Ptpn23		R-HSA-6785895;R-HSA-8950344;R-HSA-168166;R-HSA-209061;R-HSA-6789615;R-HSA-168140;R-HSA-6790025;R-HSA-6789960;R-HSA-8981657;R-HSA-6790038;R-HSA-8983003;R-HSA-9008894;R-HSA-9630923;R-HSA-8950322;R-HSA-449117
R-HSA-73894	DNA Repair	11	367	0.025758	0.999963		0.999963	123	326	0.0264868	9606	Homo sapiens	Pold2;Pold1;Fen1;Hist1h4i;Csn3;Tdp1;Pms2;Polr2f;Dna2;Sirt6;Ung		R-HSA-5684052;R-HSA-69891;R-HSA-5653840;R-HSA-5651805;R-HSA-5685341;R-HSA-110349;R-HSA-5687640;R-HSA-5683801;R-HSA-5651782;R-HSA-6782069;R-HSA-5653838;R-HSA-5685838;R-HSA-110363;R-HSA-110364;R-HSA-6781818;R-HSA-110368;R-HSA-110371;R-HSA-5686900;R-HSA-5690997;R-HSA-5686642;R-HSA-5687664;R-HSA-5691006;R-HSA-5693566;R-HSA-5693564;R-HSA-9629372;R-HSA-5691001;R-HSA-5693561;R-HSA-9629373;R-HSA-5693542;R-HSA-5684071;R-HSA-5690213;R-HSA-5687653;R-HSA-5693539;R-HSA-5693536;R-HSA-5651809;R-HSA-5693551;R-HSA-5690988;R-HSA-5693549;R-HSA-5683735;R-HSA-5682967;R-HSA-5682965;R-HSA-5683986;R-HSA-5685011;R-HSA-5358619;R-HSA-110157;R-HSA-110156;R-HSA-5651739;R-HSA-5651992;R-HSA-6782004;R-HSA-5358597;R-HSA-5358599;R-HSA-5651723;R-HSA-6782211;R-HSA-5682992;R-HSA-6782208;R-HSA-5682983;R-HSA-5652005;R-HSA-6782227;R-HSA-6782224;R-HSA-6782234;R-HSA-5652009;R-HSA-5358545;R-HSA-5686483;R-HSA-110215;R-HSA-5649873;R-HSA-110217;R-HSA-5683930;R-HSA-5649883;R-HSA-5686469;R-HSA-5682629;R-HSA-5685953;R-HSA-9629195;R-HSA-5683405;R-HSA-6782204;R-HSA-5358579;R-HSA-5683967;R-HSA-5683964;R-HSA-9629497;R-HSA-9629216;R-HSA-5685985;R-HSA-5683425;R-HSA-9629483;R-HSA-5685994;R-HSA-5684887;R-HSA-5693589;R-HSA-5684882;R-HSA-5693584;R-HSA-5693599;R-HSA-5682588;R-HSA-5686685;R-HSA-5682586;R-HSA-6781867;R-HSA-5693593;R-HSA-5683077;R-HSA-6782131;R-HSA-5686657;R-HSA-5693583;R-HSA-5693580;R-HSA-6782141;R-HSA-5686410;R-HSA-5693578;R-HSA-5684875;R-HSA-6782138;R-HSA-5358512;R-HSA-5693620;R-HSA-5686704;R-HSA-5358519;R-HSA-5358518;R-HSA-6781824;R-HSA-5687484;R-HSA-6781833;R-HSA-5683384;R-HSA-5683385;R-HSA-5682598;R-HSA-5685156;R-HSA-5693602;R-HSA-6781840;R-HSA-5444523;R-HSA-5682607;R-HSA-5682863;R-HSA-5682858;R-HSA-5686440;R-HSA-5358510
R-HSA-2871809	FCERI mediated Ca+2 mobilization	1	129	0.0090539	0.999964		0.999964	2	11	0.000894	9606	Homo sapiens	Itpr1		R-HSA-169683;R-HSA-169680
R-HSA-2029485	Role of phospholipids in phagocytosis	1	129	0.0090539	0.999964		0.999964	2	12	0.000975	9606	Homo sapiens	Itpr1		R-HSA-169683;R-HSA-169680
R-HSA-5688426	Deubiquitination	7	288	0.0202134	0.99997		0.99997	5	77	0.00625609	9606	Homo sapiens	Psmb5;Adrm1;Psmb4;Uchl1;Psmb6;Rpn1;Josd2		R-HSA-5689539;R-HSA-5665854;R-HSA-5665871;R-HSA-5690319;R-HSA-5688797
R-HSA-2142753	Arachidonic acid metabolism	2	166	0.0116508	0.999973		0.999973	2	77	0.00625609	9606	Homo sapiens	Ptges;Ptgr1		R-HSA-2161660;R-HSA-2161567
R-HSA-6809371	Formation of the cornified envelope	1	138	0.00968557	0.999983		0.999983	6	27	0.00219369	9606	Homo sapiens	Lor		R-HSA-6811539;R-HSA-6814387;R-HSA-6814734;R-HSA-6814764;R-HSA-6814298;R-HSA-6810937
R-HSA-1280218	Adaptive Immune System	46	999	0.0701151	0.999987		0.999987	43	261	0.0212057	9606	Homo sapiens	Rnf126;Tuba1b;Actr1b;Tuba1a;Tuba1c;Rpn1;Tceb2;Uba5;Thop1;Sec24d;Ube2o;Znrf1;Mtor;Klc3;Sec13;Sec61a1;Calr;Psmb5;Col1a2;Ap2m1;Psmb4;Nfkbib;Tubb5;Col1a1;Psmb6;Sec61g;Tubb3;Tubb2b;Cd81;Tubb2a;Tubb1;Kif5a;Mib2;Fbxl19;Sec61b;Stub1;Unkl;Zbtb16;Hspa5;Tuba4a;Asb6;Klhl13;Tubb4b;Tubb4a;Asb4;Itpr1		R-HSA-1236947;R-HSA-8951499;R-HSA-2130725;R-HSA-203979;R-HSA-2130731;R-HSA-983426;R-HSA-983425;R-HSA-983424;R-HSA-1168640;R-HSA-169683;R-HSA-1168643;R-HSA-169680;R-HSA-1168642;R-HSA-1236935;R-HSA-2130486;R-HSA-2213243;R-HSA-199518;R-HSA-2213248;R-HSA-983150;R-HSA-8951595;R-HSA-983148;R-HSA-983147;R-HSA-983146;R-HSA-983145;R-HSA-983142;R-HSA-1168376;R-HSA-8940641;R-HSA-983140;R-HSA-8863914;R-HSA-1168638;R-HSA-2130640;R-HSA-983422;R-HSA-5696356;R-HSA-5696357;R-HSA-198640;R-HSA-8863858;R-HSA-983161;R-HSA-1236970;R-HSA-5607724;R-HSA-983157;R-HSA-983156;R-HSA-983153;R-HSA-983152
R-HSA-3700989	Transcriptional Regulation by TP53	16	486	0.0341101	0.999988		0.999988	18	259	0.0210432	9606	Homo sapiens	Mbd3;Plk3;Plagl1;Trp53;Supt5;Tnks1bp1;Tceb2;Polr2f;Mtor;Nelfe;Cox6a1;Pms2;Dna2		R-HSA-6797606;R-HSA-6805285;R-HSA-6806405;R-HSA-6799332;R-HSA-163214;R-HSA-6803946;R-HSA-6806408;R-HSA-6802165;R-HSA-6805650;R-HSA-380979;R-HSA-6797616;R-HSA-6797712;R-HSA-3239014;R-HSA-6803935;R-HSA-6802973;R-HSA-6798044;R-HSA-6802170;R-HSA-6795290
R-HSA-8978868	Fatty acid metabolism	13	429	0.0301095	0.999989		0.999989	21	217	0.0176308	9606	Homo sapiens	Fads2;Mecr;Mid1ip1;Acox2;Ptges;Ung;Fasn;Scd2;Acot12;Scd1;Slc27a2;Elovl6;Ptgr1		R-HSA-75872;R-HSA-8952873;R-HSA-389889;R-HSA-200423;R-HSA-389632;R-HSA-5655955;R-HSA-548814;R-HSA-75851;R-HSA-2046099;R-HSA-5690043;R-HSA-2046097;R-HSA-163756;R-HSA-2046096;R-HSA-5690565;R-HSA-389622;R-HSA-8866941;R-HSA-2046084;R-HSA-8847579;R-HSA-2161660;R-HSA-8876889;R-HSA-2161567
R-HSA-156580	Phase II - Conjugation of compounds	5	258	0.0181078	0.999989		0.999989	8	72	0.00584985	9606	Homo sapiens	Ugt1a1;Mat2a;Chac1;Papss1		R-HSA-174931;R-HSA-9632038;R-HSA-9632039;R-HSA-174916;R-HSA-174389;R-HSA-174392;R-HSA-6785928;R-HSA-5603114
R-HSA-71387	Metabolism of carbohydrates	14	456	0.0320045	0.999993		0.999993	37	243	0.0197433	9606	Homo sapiens	Pygb;Ndst4;Gale;Sec13;Has1;Gpc1;Chpf2;Pgp;Pgls;Chpf;Fbp1;Papss1;Pck2		R-HSA-2076383;R-HSA-1971487;R-HSA-71296;R-HSA-2076508;R-HSA-2024084;R-HSA-2076371;R-HSA-70479;R-HSA-2022860;R-HSA-2022856;R-HSA-372819;R-HSA-2022919;R-HSA-71515;R-HSA-8955794;R-HSA-2076419;R-HSA-2076611;R-HSA-2022851;R-HSA-453337;R-HSA-70369;R-HSA-1889981;R-HSA-9638064;R-HSA-453346;R-HSA-1667005;R-HSA-1889978;R-HSA-453358;R-HSA-453356;R-HSA-1878002;R-HSA-170796;R-HSA-2024108;R-HSA-2160851;R-HSA-2076392;R-HSA-174389;R-HSA-2022887;R-HSA-2024100;R-HSA-174392;R-HSA-1971491;R-HSA-1889955;R-HSA-1678694
R-HSA-9006931	Signaling by Nuclear Receptors	10	385	0.0270213	0.999996		0.999996	24	191	0.0155184	9606	Homo sapiens	Hist1h4i;Fasn;Pdk4;Bcl2;Scd1;Polr2f;Srebf1		R-HSA-9009065;R-HSA-9011981;R-HSA-9011949;R-HSA-9028525;R-HSA-9011983;R-HSA-9011950;R-HSA-203946;R-HSA-9012000;R-HSA-9011971;R-HSA-9009378;R-HSA-9011941;R-HSA-9623999;R-HSA-9011975;R-HSA-9009371;R-HSA-9605056;R-HSA-9012315;R-HSA-9605063;R-HSA-9605060;R-HSA-9012319;R-HSA-9011966;R-HSA-9011985;R-HSA-9011952;R-HSA-9011984;R-HSA-9028533
R-HSA-2029480	Fcgamma receptor (FCGR) dependent phagocytosis	2	193	0.0135458	0.999996		0.999996	6	42	0.00341241	9606	Homo sapiens	Limk1;Itpr1		R-HSA-169683;R-HSA-169680;R-HSA-399950;R-HSA-419644;R-HSA-2029460;R-HSA-419645
R-HSA-2029482	Regulation of actin dynamics for phagocytic cup formation	1	158	0.0110893	0.999996		0.999996	4	24	0.00194995	9606	Homo sapiens	Limk1		R-HSA-399950;R-HSA-419644;R-HSA-2029460;R-HSA-419645
R-HSA-877300	Interferon gamma signaling	4	250	0.0175463	0.999997		0.999997	2	15	0.00121872	9606	Homo sapiens	Trim46;Trim35		R-HSA-1031716;R-HSA-1031713
R-HSA-8939211	ESR-mediated signaling	4	256	0.0179674	0.999998		0.999998	18	110	0.00893728	9606	Homo sapiens	Hist1h4i;Bcl2;Polr2f		R-HSA-9009065;R-HSA-9011981;R-HSA-9011949;R-HSA-9011983;R-HSA-9011950;R-HSA-9012000;R-HSA-9011971;R-HSA-9009378;R-HSA-9011941;R-HSA-9623999;R-HSA-9011975;R-HSA-9009371;R-HSA-9012315;R-HSA-9012319;R-HSA-9011966;R-HSA-9011985;R-HSA-9011952;R-HSA-9011984
R-HSA-5668914	Diseases of metabolism	2	220	0.0154408	1		1	3	114	0.00926227	9606	Homo sapiens	Ugt1a1;Pomc		R-HSA-5603251;R-HSA-5604975;R-HSA-9036102
R-HSA-202733	Cell surface interactions at the vascular wall	3	257	0.0180376	1		1	2	64	0.00519987	9606	Homo sapiens	Col1a2;Col1a1;Gpc1		R-HSA-114577;R-HSA-8870732
R-HSA-211945	Phase I - Functionalization of compounds	4	298	0.0209152	1		1	6	98	0.0079623	9606	Homo sapiens	Cyb5b;Pomc;Cyp3a13;Cyp51		R-HSA-8936442;R-HSA-213175;R-HSA-194678;R-HSA-211882;R-HSA-211948;R-HSA-193997
R-HSA-913531	Interferon Signaling	7	392	0.0275126	1		1	5	66	0.00536237	9606	Homo sapiens	Sec13;Flna;Trim46;Trim35;Flnb		R-HSA-1169398;R-HSA-8985123;R-HSA-1176059;R-HSA-1031716;R-HSA-1031713
R-HSA-6805567	Keratinization	1	226	0.0158619	1		1	6	34	0.00276243	9606	Homo sapiens	Lor		R-HSA-6811539;R-HSA-6814387;R-HSA-6814734;R-HSA-6814764;R-HSA-6814298;R-HSA-6810937
R-HSA-1280215	Cytokine Signaling in Immune system	51	1261	0.0885037	1		1	64	699	0.0567923	9606	Homo sapiens	App;Klb;Bola2;Ptprz1;Rpn1;Hsp90b1;Trim46;Irs2;Sec13;Pomc;Gdnf;Ndn;Wdr83;Gfra1;Grin1;Gfra3;Dusp10;Psmb5;Col1a2;Psmb4;Nfkbib;Rasgef1a;Psmb6;Cnksr1;Trim35;Fgfr3;Fgfr1;Stx1a;Lama5;Map2k2;Rplp0;Rpl13a;Bcl2;Flna;Ptpn23;Tnfrsf12a;Flnb;Tln1;Spred3		R-HSA-6785895;R-HSA-109699;R-HSA-6786789;R-HSA-6789615;R-HSA-9604767;R-HSA-8981657;R-HSA-5658438;R-HSA-9604738;R-HSA-9606784;R-HSA-5658435;R-HSA-9607301;R-HSA-9605259;R-HSA-9607304;R-HSA-5658231;R-HSA-5675376;R-HSA-209061;R-HSA-5674366;R-HSA-9609274;R-HSA-8985123;R-HSA-9607224;R-HSA-1031716;R-HSA-1031713;R-HSA-6789960;R-HSA-5668454;R-HSA-1168423;R-HSA-8950322;R-HSA-5675373;R-HSA-8950344;R-HSA-5674132;R-HSA-5672980;R-HSA-9645137;R-HSA-5674130;R-HSA-5672978;R-HSA-5669023;R-HSA-9606622;R-HSA-168140;R-HSA-8983003;R-HSA-5672965;R-HSA-5674373;R-HSA-9645126;R-HSA-5674496;R-HSA-5668481;R-HSA-8854736;R-HSA-9630923;R-HSA-5672972;R-HSA-449117;R-HSA-5672973;R-HSA-9645134;R-HSA-5672969;R-HSA-5676598;R-HSA-5668534;R-HSA-168166;R-HSA-5607731;R-HSA-1169398;R-HSA-5668414;R-HSA-5658430;R-HSA-1176059;R-HSA-5658424;R-HSA-6790025;R-HSA-6790038;R-HSA-9606624;R-HSA-9008894;R-HSA-9604969;R-HSA-5668520
R-HSA-198933	Immunoregulatory interactions between a Lymphoid and a non-Lymphoid cell	3	316	0.0221786	1		1	3	43	0.00349366	9606	Homo sapiens	Col1a2;Col1a1;Cd81		R-HSA-5696356;R-HSA-5696357;R-HSA-199518
R-HSA-556833	Metabolism of lipids	58	1445	0.101418	1		1	129	943	0.0766168	9606	Homo sapiens	Fdps;Fads2;Mfsd2a;Hsd17b7;Mvk;Mecr;Mid1ip1;Plin3;Ocrl;Osbpl6;Sec24d;Inpp5j;Tmem86b;Ung;Sqle;Hsd3b7;Pomc;Sec16a;Fkbp11;Fasn;Scd2;Scd1;Acot12;Pi4k2a;Elovl6;Cyp51;Ptgr1;Ache;Acox2;Pitpnm1;Pik3c2g;Ptges;Lss;Agt;Tm7sf2;Srebf2;Ugt1a1;Cyp3a13;Ugt8a;Bcl2;Mvd;Mtmr4;Slc27a2;Msmo1;Agpat4;Srebf1		R-HSA-1655833;R-HSA-2426149;R-HSA-2426148;R-HSA-1655832;R-HSA-2426151;R-HSA-1655835;R-HSA-1655834;R-HSA-2426150;R-HSA-389889;R-HSA-1655837;R-HSA-389632;R-HSA-2426144;R-HSA-1655836;R-HSA-2426147;R-HSA-1655839;R-HSA-2426146;R-HSA-1655825;R-HSA-2426157;R-HSA-1655824;R-HSA-2426156;R-HSA-1655827;R-HSA-1675795;R-HSA-1655826;R-HSA-2426158;R-HSA-2426153;R-HSA-1655828;R-HSA-2426152;R-HSA-1655831;R-HSA-2426155;R-HSA-2426154;R-HSA-1655830;R-HSA-2426164;R-HSA-2426161;R-HSA-2426160;R-HSA-2426163;R-HSA-1655823;R-HSA-2426162;R-HSA-193816;R-HSA-1675780;R-HSA-372519;R-HSA-1675836;R-HSA-1675824;R-HSA-193064;R-HSA-193070;R-HSA-1655849;R-HSA-1655848;R-HSA-2065966;R-HSA-1655851;R-HSA-193073;R-HSA-1655850;R-HSA-1655852;R-HSA-1676065;R-HSA-1655843;R-HSA-1655842;R-HSA-1655845;R-HSA-1655844;R-HSA-1655847;R-HSA-1655846;R-HSA-191299;R-HSA-8874435;R-HSA-191303;R-HSA-194632;R-HSA-75851;R-HSA-192335;R-HSA-1676105;R-HSA-194641;R-HSA-1676109;R-HSA-191322;R-HSA-193369;R-HSA-8847579;R-HSA-428123;R-HSA-1989758;R-HSA-1676152;R-HSA-75872;R-HSA-192097;R-HSA-8848355;R-HSA-9027043;R-HSA-75885;R-HSA-194669;R-HSA-194674;R-HSA-1675883;R-HSA-1676141;R-HSA-194678;R-HSA-193401;R-HSA-1676185;R-HSA-1675928;R-HSA-194689;R-HSA-191366;R-HSA-194698;R-HSA-1676177;R-HSA-2046099;R-HSA-2046097;R-HSA-2046096;R-HSA-1989774;R-HSA-2065550;R-HSA-193424;R-HSA-2065549;R-HSA-5690565;R-HSA-2161844;R-HSA-191380;R-HSA-2046084;R-HSA-469659;R-HSA-2065539;R-HSA-8952873;R-HSA-163756;R-HSA-191414;R-HSA-1675949;R-HSA-193727;R-HSA-2161567;R-HSA-5655955;R-HSA-548814;R-HSA-193743;R-HSA-1675988;R-HSA-193997;R-HSA-6800052;R-HSA-8867667;R-HSA-2161660;R-HSA-8876889;R-HSA-1675974;R-HSA-8865637;R-HSA-200423;R-HSA-6785933;R-HSA-5690043;R-HSA-389622;R-HSA-2317531;R-HSA-2317530;R-HSA-8866941;R-HSA-8869241;R-HSA-193789
R-HSA-211859	Biological oxidations	9	545	0.038251	1		1	17	188	0.0152746	9606	Homo sapiens	Cyb5b;Ugt1a1;Pomc;Cyp3a13;Mat2a;Chac1;Papss1;Cyp51		R-HSA-5423664;R-HSA-174916;R-HSA-211882;R-HSA-5423672;R-HSA-156526;R-HSA-211948;R-HSA-193997;R-HSA-6785928;R-HSA-174931;R-HSA-8936442;R-HSA-9632038;R-HSA-213175;R-HSA-194678;R-HSA-9632039;R-HSA-174389;R-HSA-174392;R-HSA-5603114
R-HSA-418555	G alpha (s) signalling events	11	605	0.0424621	1		1	11	18	0.00146246	9606	Homo sapiens	Reep1;Adora2a;Vipr1;Pomc;Reep2;Gnas;Gcg;Adcy8;Adrb1;Adcy5		R-HSA-379044;R-HSA-381750;R-HSA-163617;R-HSA-392129;R-HSA-8964252;R-HSA-8964287;R-HSA-744887;R-HSA-744886;R-HSA-8964278;R-HSA-751013;R-HSA-164381
R-HSA-381753	Olfactory Signaling Pathway	2	432	0.03032	1		1	1	2	0.000162	9606	Homo sapiens	Reep1;Reep2		R-HSA-381750
R-HSA-388396	GPCR downstream signalling	42	1358	0.0953116	1		1	55	257	0.0208807	9606	Homo sapiens	App;Tiam1;Hcar1;Reep1;Ghsr;Adora2a;Lrp1;Aldh4a1;Reep2;Arhgef1;Ffar4;Lpl;Lrp8;Vipr1;Pomc;Trpc7;Ttr;Pnoc;Gpc1;Npy;Gnas;Oprl1;Adcy8;Adrb1;Adcy5;Adra1a;Edn3;Gper1;Gcg;Agt;Pyy;Rbp4;Gal;Sstr2;Sstr1;Sst;Avpr1b;Guca1b;Tacr3;Itpr1		R-HSA-167427;R-HSA-2404134;R-HSA-749448;R-HSA-2404135;R-HSA-74885;R-HSA-749454;R-HSA-392064;R-HSA-749452;R-HSA-2404131;R-HSA-167429;R-HSA-392206;R-HSA-112271;R-HSA-8964252;R-HSA-749456;R-HSA-164381;R-HSA-751019;R-HSA-379044;R-HSA-163617;R-HSA-139941;R-HSA-170666;R-HSA-112042;R-HSA-380073;R-HSA-379048;R-HSA-170671;R-HSA-751013;R-HSA-170674;R-HSA-170672;R-HSA-381750;R-HSA-170676;R-HSA-170677;R-HSA-8964287;R-HSA-751027;R-HSA-111930;R-HSA-744887;R-HSA-170686;R-HSA-744886;R-HSA-751029;R-HSA-8964278;R-HSA-170685;R-HSA-2453863;R-HSA-392129;R-HSA-139854;R-HSA-2423785;R-HSA-2453876;R-HSA-169683;R-HSA-169680;R-HSA-419166;R-HSA-2586748;R-HSA-2395768;R-HSA-426209;R-HSA-2429643;R-HSA-114544;R-HSA-167408;R-HSA-114548;R-HSA-167419
R-HSA-212436	Generic Transcription Pathway	51	1525	0.107033	1		1	84	811	0.0658921	9606	Homo sapiens	Tnks1bp1;Rpn1;Tceb2;Ihh;Polr2f;Nelfe;Mtor;Bysl;Mamld1;Cox6a1;Hdac4;Pomc;Setd1b;Npy;Pms2;Slc2a3;Grin1;Psmb5;Mbd3;Psmb4;Plk3;Psmb6;Col1a1;Plagl1;Cbx4;Trp53;Supt5;Rbm42;Stub1;Klf4;Tm7sf2;Hist1h4i;Zfp324;Zbtb16;Sst;Kmt2b;Notch2;Dna2;Nr4a2;Srebf1;Nr4a1		R-HSA-8936584;R-HSA-8937097;R-HSA-9623059;R-HSA-6799332;R-HSA-212356;R-HSA-8878220;R-HSA-163214;R-HSA-8937989;R-HSA-6803946;R-HSA-8952069;R-HSA-9625346;R-HSA-1980047;R-HSA-8937113;R-HSA-8939801;R-HSA-8985627;R-HSA-6802165;R-HSA-9009309;R-HSA-382096;R-HSA-8936989;R-HSA-9009308;R-HSA-8937118;R-HSA-8878237;R-HSA-8936979;R-HSA-6802170;R-HSA-8936599;R-HSA-8936616;R-HSA-8878243;R-HSA-8985644;R-HSA-8936621;R-HSA-8936608;R-HSA-8936481;R-HSA-8936995;R-HSA-9625406;R-HSA-8865320;R-HSA-8937016;R-HSA-9623072;R-HSA-8935740;R-HSA-8937022;R-HSA-380979;R-HSA-8878257;R-HSA-6803935;R-HSA-8935730;R-HSA-8935731;R-HSA-6798044;R-HSA-8936628;R-HSA-8878266;R-HSA-6797606;R-HSA-6805285;R-HSA-8937037;R-HSA-975040;R-HSA-9008326;R-HSA-8952408;R-HSA-8937050;R-HSA-9008475;R-HSA-9625409;R-HSA-8865491;R-HSA-9622980;R-HSA-9021919;R-HSA-9022175;R-HSA-9622981;R-HSA-6797616;R-HSA-3239014;R-HSA-8957265;R-HSA-9009362;R-HSA-8865498;R-HSA-6806405;R-HSA-9022186;R-HSA-9021935;R-HSA-376419;R-HSA-8865505;R-HSA-9008110;R-HSA-9018594;R-HSA-350058;R-HSA-6806408;R-HSA-9021946;R-HSA-6805650;R-HSA-9021948;R-HSA-8952062;R-HSA-6797712;R-HSA-4396347;R-HSA-6802973;R-HSA-8938867;R-HSA-6795290;R-HSA-9625324
R-HSA-73857	RNA Polymerase II Transcription	58	1664	0.116788	1		1	138	872	0.0708482	9606	Homo sapiens	Tnks1bp1;Rpn1;Tceb2;Ihh;Polr2f;Snrpb;Nelfe;Mtor;Bysl;Mamld1;Cox6a1;Hdac4;Pomc;Ddx39;Setd1b;Ints1;Npy;Pms2;Slc2a3;Grin1;Psmb5;Mbd3;Psmb4;Plk3;Psmb6;Col1a1;Plagl1;Cbx4;Trp53;Srrt;Srsf2;Supt5;Eaf1;Rbm42;Pabpn1;Stub1;Klf4;Tm7sf2;Hist1h4i;Zfp324;Zbtb16;Sst;Kmt2b;Notch2;Dna2;Nr4a2;Srebf1;Nr4a1		R-HSA-8936584;R-HSA-112385;R-HSA-113409;R-HSA-8937097;R-HSA-113411;R-HSA-113413;R-HSA-113412;R-HSA-113414;R-HSA-112392;R-HSA-112395;R-HSA-8878220;R-HSA-77069;R-HSA-112396;R-HSA-77068;R-HSA-77071;R-HSA-77073;R-HSA-8937113;R-HSA-77586;R-HSA-113429;R-HSA-9009309;R-HSA-9009308;R-HSA-8937118;R-HSA-113430;R-HSA-77592;R-HSA-6810238;R-HSA-8878237;R-HSA-6810235;R-HSA-6810233;R-HSA-8936599;R-HSA-8936616;R-HSA-76576;R-HSA-8878243;R-HSA-9613494;R-HSA-8936621;R-HSA-8936608;R-HSA-9613497;R-HSA-6814549;R-HSA-112435;R-HSA-112434;R-HSA-112437;R-HSA-112436;R-HSA-380979;R-HSA-8878257;R-HSA-6814559;R-HSA-8936628;R-HSA-6814555;R-HSA-8878266;R-HSA-6814554;R-HSA-6797606;R-HSA-6805285;R-HSA-109639;R-HSA-109638;R-HSA-75850;R-HSA-111437;R-HSA-9008326;R-HSA-75856;R-HSA-8865491;R-HSA-75861;R-HSA-75095;R-HSA-9622980;R-HSA-9021919;R-HSA-9022175;R-HSA-9622981;R-HSA-6797616;R-HSA-3239014;R-HSA-75862;R-HSA-75864;R-HSA-9009362;R-HSA-75866;R-HSA-75869;R-HSA-8865498;R-HSA-75873;R-HSA-9022186;R-HSA-9021935;R-HSA-376419;R-HSA-8865505;R-HSA-9008110;R-HSA-9018594;R-HSA-350058;R-HSA-75891;R-HSA-9021946;R-HSA-9021948;R-HSA-8952062;R-HSA-4396347;R-HSA-6802973;R-HSA-6795290;R-HSA-9625324;R-HSA-9623059;R-HSA-6799332;R-HSA-212356;R-HSA-163214;R-HSA-8937989;R-HSA-6803946;R-HSA-8952069;R-HSA-9625346;R-HSA-1980047;R-HSA-8939801;R-HSA-8985627;R-HSA-6802165;R-HSA-382096;R-HSA-8936989;R-HSA-8936979;R-HSA-6802170;R-HSA-111264;R-HSA-8985644;R-HSA-8936481;R-HSA-8936995;R-HSA-75949;R-HSA-9625406;R-HSA-8865320;R-HSA-8937016;R-HSA-9623072;R-HSA-8935740;R-HSA-8937022;R-HSA-6803935;R-HSA-8935730;R-HSA-8935731;R-HSA-6798044;R-HSA-6814885;R-HSA-8937037;R-HSA-975040;R-HSA-8952408;R-HSA-8937050;R-HSA-9008475;R-HSA-9625409;R-HSA-8957265;R-HSA-73946;R-HSA-6806405;R-HSA-6806408;R-HSA-72180;R-HSA-6805650;R-HSA-6797712;R-HSA-112379;R-HSA-113402;R-HSA-8938867;R-HSA-112381;R-HSA-113407;R-HSA-112383
R-HSA-168249	Innate Immune System	38	1328	0.0932061	1		1	91	696	0.0565486	9606	Homo sapiens	App;Actr1b;Rpn1;Impdh1;Hsp90b1;Polr2f;Ddx3x;Vtn;Kcnk2;Trpc7;Ttr;Pdap1;Ticam1;Slc2a3;Sez6l2;Ddost;Psmb5;Psmb4;Nfkbib;Pygb;Tubb5;Psmb6;Panx1;Arg1;Tubb2b;Polr3d;Cd81;Cystm1;Nme2;Txndc5;Tmc6;C8b;Cst3;Ampd3;Limk1;Bcl2;Tubb4b;Slc27a2;Itpr1		R-HSA-877198;R-HSA-8853252;R-HSA-9013889;R-HSA-2029460;R-HSA-981637;R-HSA-9013895;R-HSA-9628444;R-HSA-173709;R-HSA-879362;R-HSA-6799350;R-HSA-844440;R-HSA-981658;R-HSA-5362500;R-HSA-936985;R-HSA-177690;R-HSA-173723;R-HSA-173720;R-HSA-177694;R-HSA-166175;R-HSA-981648;R-HSA-177692;R-HSA-173725;R-HSA-2562564;R-HSA-2530445;R-HSA-981665;R-HSA-450358;R-HSA-2530453;R-HSA-1296421;R-HSA-2213017;R-HSA-9014320;R-HSA-419644;R-HSA-419645;R-HSA-879411;R-HSA-981680;R-HSA-9013963;R-HSA-2569057;R-HSA-844612;R-HSA-399950;R-HSA-2562541;R-HSA-937029;R-HSA-168910;R-HSA-6800426;R-HSA-168140;R-HSA-844610;R-HSA-9014343;R-HSA-9014342;R-HSA-169683;R-HSA-168915;R-HSA-169680;R-HSA-1678923;R-HSA-9013979;R-HSA-847070;R-HSA-9013978;R-HSA-977626;R-HSA-6800434;R-HSA-450259;R-HSA-9630923;R-HSA-2530429;R-HSA-2201338;R-HSA-168921;R-HSA-1964482;R-HSA-9013974;R-HSA-168930;R-HSA-9013992;R-HSA-8852580;R-HSA-168929;R-HSA-936941;R-HSA-168166;R-HSA-5607731;R-HSA-166245;R-HSA-5362486;R-HSA-9013985;R-HSA-9013986;R-HSA-879201;R-HSA-9013990;R-HSA-6798743;R-HSA-879358;R-HSA-6798739;R-HSA-936952;R-HSA-2559568;R-HSA-6798751;R-HSA-5607724;R-HSA-1678944;R-HSA-936951;R-HSA-6798749;R-HSA-6798748;R-HSA-6798747;R-HSA-166271;R-HSA-937075;R-HSA-936947;R-HSA-6798745
R-HSA-74160	Gene expression (Transcription)	63	1822	0.127878	1		1	198	983	0.0798668	9606	Homo sapiens	Tnks1bp1;Tceb2;Ihh;Nelfe;Bysl;Mamld1;Cox6a1;Hdac4;Ints1;Slc2a3;Polrmt;Psmb5;Psmb4;Psmb6;Col1a1;Plagl1;Srrt;Srsf2;Supt5;Tm7sf2;Notch2;Dna2;Nr4a2;Nr4a1;Taf1c;Rpn1;Polr2f;Snrpb;Mtor;Sec13;Pomc;Ddx39;Setd1b;Npy;Pms2;Grin1;Mbd3;Plk3;Polr3d;Cbx4;Trp53;Eaf1;Rbm42;Pabpn1;Stub1;Klf4;Hist1h4i;Zfp324;Zbtb16;Sst;Kmt2b;Mybbp1a;Srebf1		R-HSA-8936584;R-HSA-5334097;R-HSA-73729;R-HSA-8937097;R-HSA-427527;R-HSA-5334099;R-HSA-73736;R-HSA-73739;R-HSA-8878220;R-HSA-433672;R-HSA-427528;R-HSA-8937113;R-HSA-112149;R-HSA-9009309;R-HSA-9009308;R-HSA-8937118;R-HSA-112150;R-HSA-112153;R-HSA-112152;R-HSA-6810238;R-HSA-8878237;R-HSA-112155;R-HSA-73757;R-HSA-6810235;R-HSA-112156;R-HSA-6810233;R-HSA-8936599;R-HSA-73758;R-HSA-8936616;R-HSA-8878243;R-HSA-9613494;R-HSA-8936621;R-HSA-8936608;R-HSA-113705;R-HSA-5211239;R-HSA-73769;R-HSA-9613497;R-HSA-380979;R-HSA-8878257;R-HSA-8936628;R-HSA-8878266;R-HSA-109639;R-HSA-109638;R-HSA-75850;R-HSA-9008326;R-HSA-75856;R-HSA-8865491;R-HSA-75861;R-HSA-9022175;R-HSA-3239014;R-HSA-75862;R-HSA-75864;R-HSA-9009362;R-HSA-75866;R-HSA-75869;R-HSA-8865498;R-HSA-75873;R-HSA-9022186;R-HSA-376419;R-HSA-8865505;R-HSA-9018594;R-HSA-75891;R-HSA-8952062;R-HSA-6802973;R-HSA-6795290;R-HSA-203901;R-HSA-9625324;R-HSA-9623059;R-HSA-73865;R-HSA-8937989;R-HSA-1980047;R-HSA-8985627;R-HSA-6802165;R-HSA-382096;R-HSA-8936989;R-HSA-8936979;R-HSA-6802170;R-HSA-111264;R-HSA-8985644;R-HSA-8936481;R-HSA-8936995;R-HSA-75949;R-HSA-8865320;R-HSA-8937016;R-HSA-9623072;R-HSA-8937022;R-HSA-6798044;R-HSA-5334160;R-HSA-6814885;R-HSA-8937037;R-HSA-5334164;R-HSA-975040;R-HSA-8952408;R-HSA-8937050;R-HSA-5601926;R-HSA-5334151;R-HSA-5334152;R-HSA-73946;R-HSA-74986;R-HSA-74993;R-HSA-74992;R-HSA-5334179;R-HSA-74994;R-HSA-6805650;R-HSA-112379;R-HSA-113402;R-HSA-112381;R-HSA-212222;R-HSA-113407;R-HSA-112383;R-HSA-112385;R-HSA-113409;R-HSA-113411;R-HSA-113413;R-HSA-113412;R-HSA-113414;R-HSA-112392;R-HSA-112395;R-HSA-77069;R-HSA-112396;R-HSA-77068;R-HSA-77071;R-HSA-77073;R-HSA-77586;R-HSA-113429;R-HSA-113430;R-HSA-76056;R-HSA-77592;R-HSA-76060;R-HSA-212252;R-HSA-76576;R-HSA-5250930;R-HSA-113442;R-HSA-212263;R-HSA-113446;R-HSA-113449;R-HSA-5250938;R-HSA-113451;R-HSA-212269;R-HSA-113454;R-HSA-6814549;R-HSA-112435;R-HSA-112434;R-HSA-112437;R-HSA-112436;R-HSA-6814559;R-HSA-6814555;R-HSA-6814554;R-HSA-6797606;R-HSA-6805285;R-HSA-111437;R-HSA-427336;R-HSA-427337;R-HSA-75095;R-HSA-9622980;R-HSA-9021919;R-HSA-9622981;R-HSA-6797616;R-HSA-83803;R-HSA-83805;R-HSA-427366;R-HSA-9021935;R-HSA-9008110;R-HSA-350058;R-HSA-427383;R-HSA-9021946;R-HSA-9021948;R-HSA-4396347;R-HSA-6799332;R-HSA-212356;R-HSA-427404;R-HSA-163214;R-HSA-6803946;R-HSA-8952069;R-HSA-9625346;R-HSA-8939801;R-HSA-5578742;R-HSA-9625406;R-HSA-5227490;R-HSA-5578744;R-HSA-8935740;R-HSA-112055;R-HSA-112054;R-HSA-6803935;R-HSA-8935730;R-HSA-8935731;R-HSA-9008475;R-HSA-9625409;R-HSA-5250947;R-HSA-8957265;R-HSA-163296;R-HSA-6806405;R-HSA-6806408;R-HSA-72180;R-HSA-73718;R-HSA-6797712;R-HSA-8938867;R-HSA-427514
R-HSA-162582	Signal Transduction	152	3303	0.231822	1		1	594	2300	0.18687	9606	Homo sapiens	Hcar1;App;Klb;Tiam1;Reep1;Ghsr;Adora2a;Srgap3;Tuba1b;Tuba1a;Reep2;Wwc1;Tuba1c;Ihh;Lrig1;Irs2;Grb10;Ocrl;Mapk4;Mamld1;Pdk4;Rangap1;Wdr83;Oprl1;Adrb1;Col1a2;Acta2;Pard6a;Adra1a;Col1a1;Tubb2b;Col5a3;Tubb2a;Kif5a;Col5a1;Col9a2;Lama5;Rbp4;Sstr2;Sstr1;Lama2;Avpr1b;Flna;Tacr3;Tln1;Pfn1;Sirt6;Arhgef1;Hpn;Rpn1;Ffar4;Lpl;Eif4ebp1;Myh14;Myh10;Vipr1;Klc3;Pnoc;Gdnf;Fasn;Dvl1;Gnas;Rasgef1a;Akt1s1;Rtkn;Tubb5;Tubb3;Cbx4;Tubb1;Rcc2;Gper1;Fgfr3;Fgfr1;Bcl9l;Pyy;Nphp4;Bcl2;Inhba;Mtmr4;Itpr1;Hdac4;Trpc7;Cltb;Ptprk;Scd1;Gfra1;Adcy8;Gfra3;Adcy5;Psmb5;Ap2m1;Psmb4;Psmb6;Edn3;Cit;Dock6;Gal;Notch2;Rpl13a;Tuba4a;Sh3gl1;Spred3;Nr4a1;Lrp1;Aldh4a1;Lrp8;Polr2f;Mtor;Bcar1;Sec13;Pomc;Ttr;Wif1;Gpc1;Npy;Grin1;Dusp10;Mbd3;Evc2;Col27a1;Ccdc88c;Cnksr1;Mib2;Spry2;Col6a3;Gcg;Stub1;Mad1l1;Dlk1;Agt;Map2k2;Hist1h4i;Sst;Limk1;Syvn1;Guca1b;Tubb4b;Tubb4a;Srebf1		R-HSA-3858489;R-HSA-3858495;R-HSA-3858482;R-HSA-5654623;R-HSA-3858480;R-HSA-392206;R-HSA-445448;R-HSA-3858475;R-HSA-5668932;R-HSA-5654596;R-HSA-5654597;R-HSA-8964252;R-HSA-5654594;R-HSA-5654592;R-HSA-2197562;R-HSA-2197564;R-HSA-5654600;R-HSA-5654646;R-HSA-6803527;R-HSA-5654647;R-HSA-9018538;R-HSA-3769370;R-HSA-5668978;R-HSA-6803523;R-HSA-5654643;R-HSA-5654640;R-HSA-2974731;R-HSA-5654641;R-HSA-9018542;R-HSA-5654655;R-HSA-3772435;R-HSA-5654653;R-HSA-3772434;R-HSA-8943780;R-HSA-5654651;R-HSA-3772436;R-HSA-5654631;R-HSA-5654628;R-HSA-9021627;R-HSA-380979;R-HSA-5654625;R-HSA-8964287;R-HSA-5362793;R-HSA-5654637;R-HSA-5654634;R-HSA-2974737;R-HSA-8964278;R-HSA-5654633;R-HSA-8943817;R-HSA-5672980;R-HSA-5672978;R-HSA-5665809;R-HSA-2187368;R-HSA-5633051;R-HSA-5625883;R-HSA-2187375;R-HSA-5138433;R-HSA-9009371;R-HSA-5672965;R-HSA-5138459;R-HSA-5672972;R-HSA-9024723;R-HSA-2586748;R-HSA-5625870;R-HSA-5672973;R-HSA-5665802;R-HSA-5672969;R-HSA-9024726;R-HSA-8867047;R-HSA-5654582;R-HSA-382052;R-HSA-382054;R-HSA-8867044;R-HSA-5654578;R-HSA-8867041;R-HSA-5654591;R-HSA-418925;R-HSA-9009378;R-HSA-5654586;R-HSA-5654587;R-HSA-5654584;R-HSA-5671993;R-HSA-5654566;R-HSA-5671972;R-HSA-5654565;R-HSA-5671970;R-HSA-3296326;R-HSA-2197588;R-HSA-9006332;R-HSA-5654560;R-HSA-5625901;R-HSA-9013488;R-HSA-5654575;R-HSA-9006323;R-HSA-5654573;R-HSA-9006325;R-HSA-5686315;R-HSA-5654571;R-HSA-5654569;R-HSA-109699;R-HSA-9021451;R-HSA-9021450;R-HSA-74885;R-HSA-5666001;R-HSA-3364026;R-HSA-1918092;R-HSA-5654734;R-HSA-5654730;R-HSA-3364014;R-HSA-379044;R-HSA-9021480;R-HSA-8941613;R-HSA-2187401;R-HSA-203946;R-HSA-380073;R-HSA-2187405;R-HSA-379048;R-HSA-9021478;R-HSA-2316434;R-HSA-5610727;R-HSA-8941628;R-HSA-199863;R-HSA-5610733;R-HSA-444606;R-HSA-9017398;R-HSA-8941623;R-HSA-5654679;R-HSA-1549526;R-HSA-5674132;R-HSA-5674130;R-HSA-2473184;R-HSA-5672083;R-HSA-5654672;R-HSA-2473186;R-HSA-5654673;R-HSA-5654684;R-HSA-9609310;R-HSA-5654662;R-HSA-5654663;R-HSA-9012315;R-HSA-5654658;R-HSA-5654659;R-HSA-9012319;R-HSA-8874079;R-HSA-5654669;R-HSA-5654667;R-HSA-5654664;R-HSA-2671862;R-HSA-5654709;R-HSA-5654705;R-HSA-426209;R-HSA-1295604;R-HSA-5665982;R-HSA-1295609;R-HSA-5654717;R-HSA-1549564;R-HSA-5654714;R-HSA-205039;R-HSA-1295613;R-HSA-157933;R-HSA-5654692;R-HSA-5654690;R-HSA-109817;R-HSA-3364042;R-HSA-1295599;R-HSA-109823;R-HSA-1295634;R-HSA-1295632;R-HSA-2160931;R-HSA-2160932;R-HSA-5666129;R-HSA-2160935;R-HSA-419087;R-HSA-187661;R-HSA-4396371;R-HSA-1295622;R-HSA-1295621;R-HSA-4396379;R-HSA-6803838;R-HSA-6803836;R-HSA-420123;R-HSA-4396382;R-HSA-9013652;R-HSA-1307955;R-HSA-8875431;R-HSA-9012651;R-HSA-109858;R-HSA-9012650;R-HSA-9016751;R-HSA-5675376;R-HSA-5666160;R-HSA-109862;R-HSA-9012654;R-HSA-1307963;R-HSA-5674366;R-HSA-109864;R-HSA-2671873;R-HSA-9623999;R-HSA-2172172;R-HSA-5669240;R-HSA-5666169;R-HSA-9013693;R-HSA-8875443;R-HSA-9012657;R-HSA-111930;R-HSA-5675373;R-HSA-203070;R-HSA-3451147;R-HSA-2453863;R-HSA-5140747;R-HSA-177479;R-HSA-9013711;R-HSA-2130282;R-HSA-5610757;R-HSA-2453876;R-HSA-177491;R-HSA-5610758;R-HSA-9604550;R-HSA-5610754;R-HSA-419166;R-HSA-5610767;R-HSA-9604553;R-HSA-5610760;R-HSA-8875482;R-HSA-177501;R-HSA-8944104;R-HSA-429415;R-HSA-9017835;R-HSA-194913;R-HSA-8875490;R-HSA-377186;R-HSA-194922;R-HSA-388468;R-HSA-4396347;R-HSA-419197;R-HSA-5653968;R-HSA-429441;R-HSA-383373;R-HSA-420233;R-HSA-2127285;R-HSA-4420052;R-HSA-374173;R-HSA-751019;R-HSA-419232;R-HSA-4641260;R-HSA-112042;R-HSA-751013;R-HSA-4641256;R-HSA-947647;R-HSA-5218811;R-HSA-9013567;R-HSA-751027;R-HSA-374207;R-HSA-110011;R-HSA-744887;R-HSA-744886;R-HSA-751029;R-HSA-4641159;R-HSA-5666197;R-HSA-4641155;R-HSA-9013568;R-HSA-2134506;R-HSA-9604446;R-HSA-200143;R-HSA-8848713;R-HSA-1181149;R-HSA-8848726;R-HSA-5674373;R-HSA-5666178;R-HSA-5669250;R-HSA-388560;R-HSA-2134519;R-HSA-5672329;R-HSA-9604471;R-HSA-8875374;R-HSA-9604451;R-HSA-388596;R-HSA-167408;R-HSA-1181153;R-HSA-390641;R-HSA-9013631;R-HSA-388605;R-HSA-167419;R-HSA-5666216;R-HSA-1912349;R-HSA-443910;R-HSA-167427;R-HSA-167429;R-HSA-443905;R-HSA-390674;R-HSA-3928608;R-HSA-3640874;R-HSA-164381;R-HSA-374298;R-HSA-5658231;R-HSA-1912382;R-HSA-2134532;R-HSA-1912379;R-HSA-1912378;R-HSA-1912372;R-HSA-1912374;R-HSA-1912369;R-HSA-1912367;R-HSA-3965450;R-HSA-6807134;R-HSA-1912353;R-HSA-1912352;R-HSA-1912355;R-HSA-1912413;R-HSA-9027273;R-HSA-198211;R-HSA-9027272;R-HSA-1912415;R-HSA-9027275;R-HSA-9027274;R-HSA-5218828;R-HSA-2470508;R-HSA-5218822;R-HSA-8951490;R-HSA-1912407;R-HSA-139854;R-HSA-9613023;R-HSA-9604831;R-HSA-9604829;R-HSA-1912393;R-HSA-191062;R-HSA-5674496;R-HSA-5656064;R-HSA-1912394;R-HSA-9027281;R-HSA-5218839;R-HSA-9027280;R-HSA-1912388;R-HSA-1912391;R-HSA-2395768;R-HSA-2038398;R-HSA-9011949;R-HSA-447074;R-HSA-9011950;R-HSA-5218855;R-HSA-9011941;R-HSA-9604834;R-HSA-2470483;R-HSA-9011966;R-HSA-9011952;R-HSA-198266;R-HSA-1912416;R-HSA-5362386;R-HSA-1980061;R-HSA-5654224;R-HSA-1980056;R-HSA-2059926;R-HSA-1980051;R-HSA-112271;R-HSA-1980048;R-HSA-1980047;R-HSA-934559;R-HSA-9016861;R-HSA-198295;R-HSA-9029149;R-HSA-9029151;R-HSA-9029150;R-HSA-5654222;R-HSA-5362422;R-HSA-139941;R-HSA-170666;R-HSA-198315;R-HSA-381612;R-HSA-9604664;R-HSA-5362427;R-HSA-9029155;R-HSA-170671;R-HSA-1458875;R-HSA-9029158;R-HSA-170674;R-HSA-1980078;R-HSA-9604642;R-HSA-170672;R-HSA-1980074;R-HSA-9033276;R-HSA-170676;R-HSA-170677;R-HSA-8850992;R-HSA-170686;R-HSA-1980067;R-HSA-5362412;R-HSA-170685;R-HSA-1980065;R-HSA-8875576;R-HSA-8875591;R-HSA-5654167;R-HSA-445124;R-HSA-934604;R-HSA-5654165;R-HSA-5654163;R-HSA-9033292;R-HSA-182986;R-HSA-5632668;R-HSA-182990;R-HSA-9033284;R-HSA-182988;R-HSA-5654169;R-HSA-182994;R-HSA-5654151;R-HSA-169683;R-HSA-5654148;R-HSA-169680;R-HSA-5632646;R-HSA-5654149;R-HSA-5694082;R-HSA-5632653;R-HSA-183002;R-HSA-9611851;R-HSA-5632652;R-HSA-5632649;R-HSA-9016916;R-HSA-9611852;R-HSA-391913;R-HSA-2429643;R-HSA-5632679;R-HSA-388863;R-HSA-1980130;R-HSA-183036;R-HSA-2404134;R-HSA-2404135;R-HSA-9021325;R-HSA-5687120;R-HSA-2404131;R-HSA-183051;R-HSA-2976551;R-HSA-5658438;R-HSA-4608854;R-HSA-4608855;R-HSA-4608852;R-HSA-5687109;R-HSA-177942;R-HSA-5687107;R-HSA-5658435;R-HSA-5687105;R-HSA-354066;R-HSA-354077;R-HSA-444191;R-HSA-354073;R-HSA-2976563;R-HSA-5687112;R-HSA-9009065;R-HSA-6800198;R-HSA-354087;R-HSA-183072;R-HSA-163617;R-HSA-5362549;R-HSA-9028525;R-HSA-5362551;R-HSA-190245;R-HSA-5362553;R-HSA-377644;R-HSA-5672828;R-HSA-163625;R-HSA-377641;R-HSA-377640;R-HSA-5665659;R-HSA-5672824;R-HSA-377643;R-HSA-5654392;R-HSA-6800200;R-HSA-2220816;R-HSA-190256;R-HSA-165680;R-HSA-381750;R-HSA-183089;R-HSA-354097;R-HSA-190263;R-HSA-190261;R-HSA-9610154;R-HSA-9610152;R-HSA-9610153;R-HSA-9028533;R-HSA-165692;R-HSA-9610156;R-HSA-190268;R-HSA-5362448;R-HSA-5635859;R-HSA-5635868;R-HSA-354124;R-HSA-8981443;R-HSA-5362459;R-HSA-165708;R-HSA-5358336;R-HSA-9605056;R-HSA-5362437;R-HSA-165718;R-HSA-5358340;R-HSA-9605063;R-HSA-9605060;R-HSA-5358343;R-HSA-9021406;R-HSA-5368582;R-HSA-5362441;R-HSA-5635854;R-HSA-5368588;R-HSA-5687094;R-HSA-354149;R-HSA-5687091;R-HSA-9615348;R-HSA-5658430;R-HSA-9021412;R-HSA-5658424;R-HSA-354165;R-HSA-114544;R-HSA-5687079;R-HSA-114548;R-HSA-5687086;R-HSA-4608825;R-HSA-5665751;R-HSA-749448;R-HSA-9011981;R-HSA-749454;R-HSA-392064;R-HSA-9011983;R-HSA-749452;R-HSA-1433501;R-HSA-2029460;R-HSA-9011971;R-HSA-9011975;R-HSA-5625797;R-HSA-5625796;R-HSA-9032478;R-HSA-9011985;R-HSA-9011984;R-HSA-749456;R-HSA-9027373;R-HSA-5654514;R-HSA-389026;R-HSA-1504190;R-HSA-9012000;R-HSA-1504188;R-HSA-5625849;R-HSA-1504186;R-HSA-5625848;R-HSA-5665767;R-HSA-190385;R-HSA-190388;R-HSA-5671919;R-HSA-157629;R-HSA-5654422;R-HSA-5654423;R-HSA-8944457;R-HSA-1504213;R-HSA-392129;R-HSA-5654418;R-HSA-9013069;R-HSA-5654416;R-HSA-374723;R-HSA-5654428;R-HSA-157640;R-HSA-2976742;R-HSA-5654426;R-HSA-2423785;R-HSA-201677;R-HSA-8944454;R-HSA-5654425;R-HSA-372693;R-HSA-74707;R-HSA-74711;R-HSA-201685;R-HSA-1504193;R-HSA-201691;R-HSA-74712;R-HSA-190427;R-HSA-5654413;R-HSA-2428926;R-HSA-372697;R-HSA-5672843;R-HSA-5654408;R-HSA-5654409;R-HSA-2428922;R-HSA-190429;R-HSA-2976716;R-HSA-374758;R-HSA-372705;R-HSA-432096;R-HSA-9027425;R-HSA-5625784;R-HSA-74737;R-HSA-74736;R-HSA-201712;R-HSA-198640;R-HSA-9014141;R-HSA-74740;R-HSA-201717;R-HSA-9014129;R-HSA-74747;R-HSA-2976726;R-HSA-5625774
R-HSA-372790	Signaling by GPCR	43	1484	0.104155	1		1	85	436	0.0354241	9606	Homo sapiens	App;Tiam1;Hcar1;Reep1;Ghsr;Adora2a;Lrp1;Aldh4a1;Reep2;Arhgef1;Ihh;Ffar4;Lpl;Lrp8;Vipr1;Pomc;Trpc7;Ttr;Pnoc;Gpc1;Npy;Gnas;Oprl1;Adcy8;Adrb1;Adcy5;Adra1a;Edn3;Gper1;Gcg;Agt;Pyy;Rbp4;Gal;Sstr2;Sstr1;Sst;Avpr1b;Guca1b;Tacr3;Itpr1		R-HSA-167427;R-HSA-2404134;R-HSA-749448;R-HSA-2404135;R-HSA-74885;R-HSA-749454;R-HSA-392064;R-HSA-749452;R-HSA-2404131;R-HSA-167429;R-HSA-383373;R-HSA-392206;R-HSA-112271;R-HSA-420233;R-HSA-8964252;R-HSA-390674;R-HSA-374173;R-HSA-444191;R-HSA-749456;R-HSA-420123;R-HSA-164381;R-HSA-374298;R-HSA-751019;R-HSA-379044;R-HSA-163617;R-HSA-389026;R-HSA-139941;R-HSA-170666;R-HSA-381612;R-HSA-163625;R-HSA-112042;R-HSA-380073;R-HSA-379048;R-HSA-170671;R-HSA-751013;R-HSA-170674;R-HSA-947647;R-HSA-170672;R-HSA-381750;R-HSA-170676;R-HSA-170677;R-HSA-8964287;R-HSA-751027;R-HSA-444606;R-HSA-374207;R-HSA-111930;R-HSA-744887;R-HSA-170686;R-HSA-744886;R-HSA-751029;R-HSA-8964278;R-HSA-170685;R-HSA-2453863;R-HSA-445124;R-HSA-392129;R-HSA-374723;R-HSA-9609310;R-HSA-139854;R-HSA-2423785;R-HSA-2453876;R-HSA-169683;R-HSA-169680;R-HSA-5694082;R-HSA-388560;R-HSA-419166;R-HSA-9611851;R-HSA-2586748;R-HSA-2395768;R-HSA-9611852;R-HSA-374758;R-HSA-9615348;R-HSA-426209;R-HSA-418925;R-HSA-391913;R-HSA-2429643;R-HSA-388468;R-HSA-388596;R-HSA-114544;R-HSA-167408;R-HSA-390641;R-HSA-3296326;R-HSA-114548;R-HSA-388605;R-HSA-167419;R-HSA-388863
R-HSA-1430728	Metabolism	172	3636	0.255194	1		1	291	2219	0.180289	9606	Homo sapiens	Rps16;Mecr;Rpl38;Ocrl;Gcat;Txn2;Rps13;Hsd3b7;Isyna1;Cox6a1;Shmt2;Rpl34;Pdk4;Chpf;Aldh18a1;Acox2;Rps5;Ndst4;Dio2;Rpl27;Ptges;Rbp4;Ampd3;Cyp3a13;Ppa1;Pgp;Msmo1;Fdps;Hsd17b7;Tph1;Uqcrq;Mid1ip1;Pycr2;Rpn1;Lpl;Chac1;Osbpl6;Inpp5j;Sqle;Sec16a;Fasn;Gnas;Elovl6;Cyp51;Pck2;Rps26;Rps28;Rps29;Rpl27a;Pitpnm1;Rps21;Pik3c2g;Eprs;Stx1a;Dctd;Ugt1a1;Rpl41;Ugt8a;Fpgs;Bcl2;Mtmr4;Slc27a2;Rpl36al;Psph;Itpr1;Mfsd2a;Atp5g1;Rimklb;Plin3;Pycrl;Bcat1;Bcat2;Guk1;Ndufa13;Scd2;Scd1;Acot12;Slc2a3;Pi4k2a;Adcy8;Gart;Cks1b;Adcy5;Ptgr1;Psmb5;Ache;Ippk;Pold1;Psmb4;Psmb6;Arg1;Cad;Rplp2;Amt;Nme2;Lss;Sdsl;Nme1;Nudt11;Tm7sf2;Cyb5b;Bckdhb;Chpf2;Rplp0;Rplp1;Rpl13a;Aldh1l2;Mvd;Fbp1;Cacna2d2;Fads2;Lrp1;Mvk;Oat;Aldh4a1;Mat2a;Impdh1;Atp5e;Rpl13;Enpp1;Enpp2;Lrp8;Sec24d;Tmem86b;Ung;Srm;Gale;Sec13;Pomc;Ttr;Has1;Cbs;Gpc1;Fkbp11;Rpl12;Rps2;Rpl10a;Nmnat2;Pygb;Kcnc2;Gcg;Ndufb7;Agt;Srebf2;Uqcr11;Pgls;Cdo1;Agpat4;Papss1;Srebf1		R-HSA-1655833;R-HSA-1655832;R-HSA-1655835;R-HSA-1655834;R-HSA-1655837;R-HSA-389632;R-HSA-1655836;R-HSA-1655839;R-HSA-1655825;R-HSA-1655824;R-HSA-1655827;R-HSA-1675795;R-HSA-70666;R-HSA-1655826;R-HSA-1655828;R-HSA-1655831;R-HSA-1655830;R-HSA-1655823;R-HSA-70679;R-HSA-2022919;R-HSA-164377;R-HSA-1675780;R-HSA-199202;R-HSA-9638064;R-HSA-1675836;R-HSA-1675824;R-HSA-193064;R-HSA-193070;R-HSA-1655849;R-HSA-1655848;R-HSA-2065966;R-HSA-1655851;R-HSA-193073;R-HSA-1655850;R-HSA-110133;R-HSA-71732;R-HSA-1655852;R-HSA-70713;R-HSA-1655843;R-HSA-2023973;R-HSA-1655842;R-HSA-1655845;R-HSA-2023971;R-HSA-1655844;R-HSA-73788;R-HSA-5333615;R-HSA-1655847;R-HSA-1655846;R-HSA-70723;R-HSA-73794;R-HSA-70724;R-HSA-2408546;R-HSA-194632;R-HSA-75851;R-HSA-2408559;R-HSA-5693977;R-HSA-73810;R-HSA-194641;R-HSA-73813;R-HSA-9035484;R-HSA-372819;R-HSA-73814;R-HSA-8847579;R-HSA-2395768;R-HSA-428123;R-HSA-1989758;R-HSA-75872;R-HSA-5423664;R-HSA-192097;R-HSA-2408525;R-HSA-5423672;R-HSA-75885;R-HSA-6798345;R-HSA-194669;R-HSA-197235;R-HSA-194674;R-HSA-1675883;R-HSA-194678;R-HSA-2408529;R-HSA-2408540;R-HSA-1675928;R-HSA-71296;R-HSA-194689;R-HSA-194698;R-HSA-2024084;R-HSA-5693148;R-HSA-2046099;R-HSA-2046097;R-HSA-2046096;R-HSA-508040;R-HSA-1989774;R-HSA-2065550;R-HSA-2065549;R-HSA-5690565;R-HSA-2161844;R-HSA-2046084;R-HSA-469659;R-HSA-2065539;R-HSA-198818;R-HSA-1855165;R-HSA-1889981;R-HSA-8952873;R-HSA-381607;R-HSA-1614524;R-HSA-1889978;R-HSA-400046;R-HSA-381612;R-HSA-203946;R-HSA-2024108;R-HSA-213175;R-HSA-1675949;R-HSA-5693153;R-HSA-2024100;R-HSA-193727;R-HSA-1889955;R-HSA-2076383;R-HSA-1855198;R-HSA-381644;R-HSA-2076371;R-HSA-193743;R-HSA-1675988;R-HSA-169683;R-HSA-169680;R-HSA-6800052;R-HSA-1855176;R-HSA-1855178;R-HSA-1855179;R-HSA-1855174;R-HSA-453337;R-HSA-1675974;R-HSA-70369;R-HSA-453346;R-HSA-200423;R-HSA-400097;R-HSA-453358;R-HSA-453356;R-HSA-5690043;R-HSA-2429643;R-HSA-1855218;R-HSA-5694137;R-HSA-1855213;R-HSA-2160851;R-HSA-2076392;R-HSA-2317531;R-HSA-2317530;R-HSA-8866941;R-HSA-2564828;R-HSA-193789;R-HSA-2426149;R-HSA-1971487;R-HSA-2426148;R-HSA-2404134;R-HSA-2426151;R-HSA-2404135;R-HSA-2426150;R-HSA-389889;R-HSA-2426144;R-HSA-6799202;R-HSA-2426147;R-HSA-2404131;R-HSA-2426146;R-HSA-2426157;R-HSA-2426156;R-HSA-2426158;R-HSA-2426153;R-HSA-381704;R-HSA-2426152;R-HSA-2426155;R-HSA-381706;R-HSA-2426154;R-HSA-2426164;R-HSA-825631;R-HSA-381713;R-HSA-2426161;R-HSA-508179;R-HSA-2426160;R-HSA-2426163;R-HSA-2426162;R-HSA-508189;R-HSA-193816;R-HSA-8955794;R-HSA-6792572;R-HSA-2076419;R-HSA-372519;R-HSA-163617;R-HSA-164651;R-HSA-163625;R-HSA-6798667;R-HSA-6799179;R-HSA-1614645;R-HSA-6799178;R-HSA-170796;R-HSA-76590;R-HSA-6799191;R-HSA-174389;R-HSA-1676065;R-HSA-482621;R-HSA-6806877;R-HSA-174392;R-HSA-6799197;R-HSA-6799196;R-HSA-482619;R-HSA-1971491;R-HSA-8939959;R-HSA-191299;R-HSA-196929;R-HSA-2076508;R-HSA-8874435;R-HSA-191303;R-HSA-197958;R-HSA-174916;R-HSA-192335;R-HSA-70479;R-HSA-1676105;R-HSA-174931;R-HSA-9035227;R-HSA-1676109;R-HSA-191322;R-HSA-196955;R-HSA-71515;R-HSA-193369;R-HSA-353125;R-HSA-1676152;R-HSA-73571;R-HSA-73573;R-HSA-8848355;R-HSA-8942575;R-HSA-73577;R-HSA-9027043;R-HSA-156526;R-HSA-209772;R-HSA-8936442;R-HSA-1676141;R-HSA-193401;R-HSA-73596;R-HSA-5603114;R-HSA-1678694;R-HSA-1676185;R-HSA-191366;R-HSA-1676177;R-HSA-2162092;R-HSA-163214;R-HSA-193424;R-HSA-163217;R-HSA-191380;R-HSA-163733;R-HSA-977324;R-HSA-1667005;R-HSA-6783939;R-HSA-209828;R-HSA-70569;R-HSA-211882;R-HSA-265645;R-HSA-163756;R-HSA-9632038;R-HSA-191414;R-HSA-6783955;R-HSA-9632039;R-HSA-422320;R-HSA-2161567;R-HSA-6808487;R-HSA-8938314;R-HSA-5655955;R-HSA-548814;R-HSA-265166;R-HSA-2423785;R-HSA-193997;R-HSA-2022860;R-HSA-8867667;R-HSA-2022856;R-HSA-2161660;R-HSA-2076611;R-HSA-2022851;R-HSA-8876889;R-HSA-164834;R-HSA-8865637;R-HSA-164832;R-HSA-6784399;R-HSA-200682;R-HSA-6785933;R-HSA-351215;R-HSA-9014627;R-HSA-164840;R-HSA-200681;R-HSA-1878002;R-HSA-211948;R-HSA-6785928;R-HSA-389622;R-HSA-2022887;R-HSA-8869241;R-HSA-70654
R-HSA-168256	Immune System	116	2822	0.198063	1		1	191	1597	0.129753	9606	Homo sapiens	App;Klb;Tuba1b;Actr1b;Tuba1a;Bola2;Tuba1c;Irs2;Ube2o;Sec61a1;Wdr83;Ticam1;Col1a2;Col1a1;Tubb2b;Cd81;Tubb2a;Kif5a;Cystm1;Txndc5;Lama5;Ampd3;Flna;Klhl13;Flnb;Tln1;Rnf126;Rpn1;Uba5;Vtn;Klc3;Gdnf;Ndn;Nfkbib;Rasgef1a;Tubb5;Panx1;Tubb3;Sec61g;Tubb1;Sec61b;Fgfr3;Fgfr1;Stx1a;Zbtb16;Hspa5;Bcl2;Slc27a2;Itpr1;Ptprz1;Tceb2;Trim46;Thop1;Znrf1;Ddx3x;Trpc7;Slc2a3;Gfra1;Calr;Gfra3;Ddost;Psmb5;Ap2m1;Psmb4;Psmb6;Arg1;Nme2;Tmc6;C8b;Rplp0;Rpl13a;Tuba4a;Spred3;Impdh1;Hsp90b1;Polr2f;Mtor;Sec24d;Kcnk2;Sec13;Pomc;Ttr;Pdap1;Grin1;Dusp10;Sez6l2;Pygb;Polr3d;Cnksr1;Mib2;Fbxl19;Trim35;Stub1;Cst3;Unkl;Map2k2;Limk1;Ptpn23;Asb6;Tubb4b;Tnfrsf12a;Asb4;Tubb4a		R-HSA-6785895;R-HSA-2130725;R-HSA-9013889;R-HSA-2130731;R-HSA-9604767;R-HSA-9013895;R-HSA-879362;R-HSA-8981657;R-HSA-5658438;R-HSA-9604738;R-HSA-1168640;R-HSA-1168643;R-HSA-9606784;R-HSA-1168642;R-HSA-5658435;R-HSA-5362500;R-HSA-2130486;R-HSA-936985;R-HSA-9607301;R-HSA-177690;R-HSA-9605259;R-HSA-9607304;R-HSA-177694;R-HSA-166175;R-HSA-177692;R-HSA-5658231;R-HSA-2562564;R-HSA-5675376;R-HSA-5674366;R-HSA-1031716;R-HSA-8863914;R-HSA-1031713;R-HSA-6789960;R-HSA-5668454;R-HSA-450358;R-HSA-5696356;R-HSA-5696357;R-HSA-1296421;R-HSA-1168423;R-HSA-419644;R-HSA-5675373;R-HSA-419645;R-HSA-879411;R-HSA-5672980;R-HSA-9013963;R-HSA-8951499;R-HSA-5672978;R-HSA-2569057;R-HSA-844612;R-HSA-399950;R-HSA-937029;R-HSA-9606622;R-HSA-6800426;R-HSA-844610;R-HSA-8983003;R-HSA-1678923;R-HSA-9013979;R-HSA-5672965;R-HSA-9013978;R-HSA-6800434;R-HSA-5674496;R-HSA-8854736;R-HSA-9630923;R-HSA-5672972;R-HSA-2213243;R-HSA-2530429;R-HSA-449117;R-HSA-5672973;R-HSA-199518;R-HSA-5672969;R-HSA-9013974;R-HSA-5676598;R-HSA-983150;R-HSA-9013992;R-HSA-983148;R-HSA-983147;R-HSA-983146;R-HSA-983145;R-HSA-5607731;R-HSA-166245;R-HSA-5362486;R-HSA-5668414;R-HSA-5658430;R-HSA-9013985;R-HSA-983142;R-HSA-983140;R-HSA-9013986;R-HSA-879201;R-HSA-5658424;R-HSA-9013990;R-HSA-983422;R-HSA-9606624;R-HSA-983161;R-HSA-9008894;R-HSA-2559568;R-HSA-5607724;R-HSA-1678944;R-HSA-983157;R-HSA-983156;R-HSA-166271;R-HSA-937075;R-HSA-983153;R-HSA-983152;R-HSA-109699;R-HSA-6786789;R-HSA-877198;R-HSA-8853252;R-HSA-6789615;R-HSA-2029460;R-HSA-981637;R-HSA-983426;R-HSA-983425;R-HSA-9628444;R-HSA-173709;R-HSA-983424;R-HSA-6799350;R-HSA-844440;R-HSA-981658;R-HSA-173723;R-HSA-173720;R-HSA-981648;R-HSA-173725;R-HSA-2213248;R-HSA-8951595;R-HSA-209061;R-HSA-9609274;R-HSA-8985123;R-HSA-9607224;R-HSA-2530445;R-HSA-981665;R-HSA-2530453;R-HSA-2213017;R-HSA-9014320;R-HSA-8950322;R-HSA-981680;R-HSA-8950344;R-HSA-1236947;R-HSA-5674132;R-HSA-9645137;R-HSA-5674130;R-HSA-203979;R-HSA-5669023;R-HSA-2562541;R-HSA-168910;R-HSA-168140;R-HSA-9014343;R-HSA-9014342;R-HSA-169683;R-HSA-168915;R-HSA-169680;R-HSA-847070;R-HSA-5674373;R-HSA-977626;R-HSA-1236935;R-HSA-450259;R-HSA-9645126;R-HSA-5668481;R-HSA-2201338;R-HSA-168921;R-HSA-9645134;R-HSA-1964482;R-HSA-5668534;R-HSA-168930;R-HSA-8852580;R-HSA-168929;R-HSA-936941;R-HSA-168166;R-HSA-1169398;R-HSA-1168376;R-HSA-8940641;R-HSA-1176059;R-HSA-6790025;R-HSA-1168638;R-HSA-6798743;R-HSA-2130640;R-HSA-6790038;R-HSA-879358;R-HSA-198640;R-HSA-6798739;R-HSA-8863858;R-HSA-936952;R-HSA-6798751;R-HSA-1236970;R-HSA-936951;R-HSA-6798749;R-HSA-6798748;R-HSA-9604969;R-HSA-6798747;R-HSA-936947;R-HSA-6798745;R-HSA-5668520

### Sheet: F_vs_M - Male Enriched
Pathway identifier	Pathway name	#Entities found	#Entities total	Entities ratio	Entities pValue	transf log(1/p val)	Entities FDR	#Reactions found	#Reactions total	Reactions ratio	Species identifier	Species name	Submitted entities found	Mapped entities	Found reaction identifiers
R-HSA-383280	Nuclear Receptor transcription pathway	20	86	0.00603594	2.32e-05	4.63409	0.0328596	2	2	0.000162	9606	Homo sapiens	Nr3c2;Nr3c1;Thrb;Nr1h3;Rorc;Rora;Esrrg;Pparg		R-HSA-382096;R-HSA-376419
R-HSA-428359	Insulin-like Growth Factor-2 mRNA Binding Proteins (IGF2BPs/IMPs/VICKZs) bind RNA	5	13	0.000912	0.00386677	2.41265	0.792222	2	3	0.000244	9606	Homo sapiens	Cd44		R-HSA-428287;R-HSA-428296
R-HSA-6806003	Regulation of TP53 Expression and Degradation	10	46	0.00322852	0.00388369	2.41076	0.792222	18	35	0.00284368	9606	Homo sapiens	Cds1;Akt3;Ccng1;Cdk1;Prdm1;Atm;Cdkn2a;Pdk1		R-HSA-6792871;R-HSA-6804998;R-HSA-6804741;R-HSA-6804996;R-HSA-198599;R-HSA-6804194;R-HSA-6804193;R-HSA-6804879;R-HSA-349455;R-HSA-6792491;R-HSA-6795473;R-HSA-6791409;R-HSA-349426;R-HSA-6792863;R-HSA-6804191;R-HSA-6793661;R-HSA-6804188;R-HSA-6804955
R-HSA-1362300	Transcription of E2F targets under negative control by p107 (RBL1) and p130 (RBL2) in complex with HDAC1	6	20	0.00140371	0.00533995	2.27246	0.792222	8	8	0.00065	9606	Homo sapiens	E2f1;Cdk1;Tfdp2;Lin9		R-HSA-8964588;R-HSA-8961934;R-HSA-8978926;R-HSA-8964513;R-HSA-8964561;R-HSA-8964580;R-HSA-8964550;R-HSA-8964567
R-HSA-2559585	Oncogene Induced Senescence	9	42	0.00294778	0.00654579	2.18404	0.792222	13	19	0.00154371	9606	Homo sapiens	E2f1;Cdkn2a;Tfdp2;Cdkn2c		R-HSA-182594;R-HSA-6804998;R-HSA-6804996;R-HSA-8979082;R-HSA-3209109;R-HSA-3209111;R-HSA-3200023;R-HSA-6804879;R-HSA-3209114;R-HSA-3209151;R-HSA-3209096;R-HSA-3209098;R-HSA-9645672
R-HSA-9614085	FOXO-mediated transcription	17	110	0.00772038	0.00702907	2.1531	0.792222	24	85	0.00690608	9606	Homo sapiens	Kat2b;Ins1;Fbxo32;Nr3c1;Btg1;Pink1;Nfyb;Cav1;Txnip;Akt3;Ccng2;Ppargc1a		R-HSA-199299;R-HSA-9620915;R-HSA-9622579;R-HSA-9623280;R-HSA-9624624;R-HSA-9624976;R-HSA-9623281;R-HSA-9621270;R-HSA-9623415;R-HSA-9620891;R-HSA-9623192;R-HSA-9624985;R-HSA-9620828;R-HSA-9625693;R-HSA-9620515;R-HSA-9625699;R-HSA-9624611;R-HSA-9623168;R-HSA-9617735;R-HSA-9620837;R-HSA-9623240;R-HSA-9621289;R-HSA-9622604;R-HSA-9622572
R-HSA-418457	cGMP effects	5	18	0.00126333	0.0143795	1.84226	0.792222	4	4	0.000325	9606	Homo sapiens	Kcnmb2;Prkg2;Pde5a		R-HSA-418549;R-HSA-418451;R-HSA-418442;R-HSA-418456
R-HSA-9617828	FOXO-mediated transcription of cell cycle genes	6	27	0.001895	0.0206371	1.68535	0.792222	6	22	0.00178746	9606	Homo sapiens	Btg1;Cav1;Ccng2		R-HSA-9620915;R-HSA-9624976;R-HSA-9620837;R-HSA-9620891;R-HSA-9624985;R-HSA-9620828
R-HSA-6804757	Regulation of TP53 Degradation	8	43	0.00301797	0.021396	1.66967	0.792222	14	30	0.00243744	9606	Homo sapiens	Cds1;Akt3;Ccng1;Cdk1;Atm;Cdkn2a;Pdk1		R-HSA-6792871;R-HSA-6804998;R-HSA-6804741;R-HSA-6804996;R-HSA-198599;R-HSA-6804879;R-HSA-349455;R-HSA-6792491;R-HSA-6795473;R-HSA-6791409;R-HSA-349426;R-HSA-6792863;R-HSA-6793661;R-HSA-6804955
R-HSA-9027283	Erythropoietin activates STAT5	3	9	0.000632	0.0343859	1.46362	0.792222	3	3	0.000244	9606	Homo sapiens	Lyn;Stat5b;Jak2		R-HSA-9012651;R-HSA-9012650;R-HSA-9012654
R-HSA-9630747	Diseases of Cellular Senescence	2	4	0.000281	0.0396602	1.40164	0.792222	3	3	0.000244	9606	Homo sapiens	Cdkn2a		R-HSA-9646295;R-HSA-9630795;R-HSA-9630792
R-HSA-6804754	Regulation of TP53 Expression	2	4	0.000281	0.0396602	1.40164	0.792222	4	5	0.000406	9606	Homo sapiens	Prdm1		R-HSA-6804194;R-HSA-6804193;R-HSA-6804191;R-HSA-6804188
R-HSA-4090294	SUMOylation of intracellular receptors	7	40	0.00280741	0.0398004	1.40011	0.792222	18	25	0.0020312	9606	Homo sapiens	Nr3c2;Nr3c1;Thrb;Sumo1;Nr1h3;Rora;Pparg		R-HSA-4341025;R-HSA-4719436;R-HSA-4090390;R-HSA-4719424;R-HSA-4341070;R-HSA-4755494;R-HSA-4719448;R-HSA-4717461;R-HSA-4341073;R-HSA-4755419;R-HSA-4720446;R-HSA-4717521;R-HSA-4090408;R-HSA-4546386;R-HSA-4341048;R-HSA-4341016;R-HSA-4719413;R-HSA-4719447
R-HSA-1296052	Ca2+ activated K+ channels	3	10	0.000702	0.0445947	1.35072	0.792222	1	3	0.000244	9606	Homo sapiens	Kcnmb2		R-HSA-1296037
R-HSA-114604	GPVI-mediated activation cascade	7	43	0.00301797	0.0544777	1.26378	0.792222	20	25	0.0020312	9606	Homo sapiens	Lyn;Syk;Fcer1g;Lcp2;Pik3r3;Vav1;Pdk1		R-HSA-114689;R-HSA-139842;R-HSA-442273;R-HSA-430158;R-HSA-114600;R-HSA-437932;R-HSA-434637;R-HSA-437162;R-HSA-437195;R-HSA-2316429;R-HSA-437192;R-HSA-429449;R-HSA-434633;R-HSA-434836;R-HSA-437936;R-HSA-453200;R-HSA-5684801;R-HSA-437118;R-HSA-453183;R-HSA-429497
R-HSA-5689896	Ovarian tumor domain proteases	7	43	0.00301797	0.0544777	1.26378	0.792222	7	14	0.00113747	9606	Homo sapiens	Otud7a;Rnf128;Ube2d1;Cdk1;Trim25;Pten;Nod1		R-HSA-6783238;R-HSA-688136;R-HSA-936381;R-HSA-8865182;R-HSA-8940100;R-HSA-8873946;R-HSA-5690843
R-HSA-164940	Nef mediated downregulation of MHC class I complex cell surface expression	3	11	0.000772	0.0561308		0.792222	3	4	0.000325	9606	Homo sapiens	Ap1s3;Ap1s2		R-HSA-182263;R-HSA-182279;R-HSA-182286
R-HSA-187042	TRKA activation by NGF	2	5	0.000351	0.0589235		0.792222	4	4	0.000325	9606	Homo sapiens	Ntrk1		R-HSA-166544;R-HSA-190065;R-HSA-166538;R-HSA-166542
R-HSA-9646303	Evasion of Oncogene Induced Senescence Due to p14ARF Defects	1	1	7.02e-05	0.0750807		0.792222	1	1	8.12e-05	9606	Homo sapiens	Cdkn2a		R-HSA-9646295
R-HSA-9646304	Evasion of Oxidative Stress Induced Senescence Due to p14ARF Defects	1	1	7.02e-05	0.0750807		0.792222	1	1	8.12e-05	9606	Homo sapiens	Cdkn2a		R-HSA-9646295
R-HSA-5602410	TLR3 deficiency - HSE	1	1	7.02e-05	0.0750807		0.792222	1	1	8.12e-05	9606	Homo sapiens	Tlr3		R-HSA-5602549
R-HSA-1538133	G0 and Early G1	6	38	0.00266704	0.0802367		0.792222	25	27	0.00219369	9606	Homo sapiens	E2f1;Cdk1;Tfdp2;Lin9		R-HSA-1362261;R-HSA-8964492;R-HSA-1227670;R-HSA-1227671;R-HSA-8961934;R-HSA-8961665;R-HSA-8964482;R-HSA-1362270;R-HSA-8964550;R-HSA-8964561;R-HSA-8964498;R-HSA-8961619;R-HSA-8964567;R-HSA-8964588;R-HSA-8964525;R-HSA-8978926;R-HSA-8964513;R-HSA-8964580;R-HSA-8964475;R-HSA-1363303;R-HSA-8964465;R-HSA-8964531;R-HSA-188345;R-HSA-1363311;R-HSA-8964471
R-HSA-9013957	TLR3-mediated TICAM1-dependent programmed cell death	2	6	0.000421	0.080708		0.792222	3	3	0.000244	9606	Homo sapiens	Casp8;Tlr3		R-HSA-9013963;R-HSA-9013889;R-HSA-9013895
R-HSA-111448	Activation of NOXA and translocation to mitochondria	2	6	0.000421	0.080708		0.792222	2	5	0.000406	9606	Homo sapiens	E2f1;Tfdp2		R-HSA-140217;R-HSA-4331327
R-HSA-110056	MAPK3 (ERK1) activation	3	13	0.000912	0.0829222		0.792222	2	4	0.000325	9606	Homo sapiens	Il6ra;Cdk1;Jak2		R-HSA-109857;R-HSA-112342
R-HSA-69236	G1 Phase	7	48	0.00336889	0.0855941		0.792222	6	14	0.00113747	9606	Homo sapiens	Lyn;E2f1;Cdkn2a;Tfdp2;Jak2;Cdkn2c		R-HSA-182594;R-HSA-8942607;R-HSA-9018017;R-HSA-1226094;R-HSA-1226095;R-HSA-8941895
R-HSA-69231	Cyclin D associated events in G1	7	48	0.00336889	0.0855941		0.792222	6	14	0.00113747	9606	Homo sapiens	Lyn;E2f1;Cdkn2a;Tfdp2;Jak2;Cdkn2c		R-HSA-182594;R-HSA-8942607;R-HSA-9018017;R-HSA-1226094;R-HSA-1226095;R-HSA-8941895
R-HSA-68911	G2 Phase	2	7	0.000491	0.104527		0.792222	2	2	0.000162	9606	Homo sapiens	E2f1		R-HSA-187937;R-HSA-187959
R-HSA-9613829	Chaperone Mediated Autophagy	4	23	0.00161426	0.10776		0.792222	15	19	0.00154371	9606	Homo sapiens	Ift88;Lamp2;Cetn4;Plin2		R-HSA-9626256;R-HSA-9626039;R-HSA-9626235;R-HSA-9622840;R-HSA-9624158;R-HSA-9626242;R-HSA-9625188;R-HSA-9626276;R-HSA-9620197;R-HSA-9615721;R-HSA-9622831;R-HSA-9625196;R-HSA-9626060;R-HSA-9625197;R-HSA-9626253
R-HSA-2559580	Oxidative Stress Induced Senescence	13	114	0.00800112	0.116002		0.792222	22	40	0.00324992	9606	Homo sapiens	Mapkapk3;Hist2h2be;E2f1;Cdkn2a;Tfdp2;Bmi1;Cdkn2c		R-HSA-182594;R-HSA-6804998;R-HSA-3240787;R-HSA-6804996;R-HSA-3229138;R-HSA-3209111;R-HSA-6804879;R-HSA-450222;R-HSA-3209114;R-HSA-3240765;R-HSA-3240766;R-HSA-3209151;R-HSA-3229089;R-HSA-3222593;R-HSA-3223200;R-HSA-3240295;R-HSA-3240777;R-HSA-9645672;R-HSA-450333;R-HSA-3240783;R-HSA-3229102;R-HSA-3240782
R-HSA-912631	Regulation of signaling by CBL	4	24	0.00168445	0.120575		0.792222	4	7	0.000569	9606	Homo sapiens	Lyn;Syk;Pik3r3;Vav1		R-HSA-879917;R-HSA-912629;R-HSA-912727;R-HSA-912627
R-HSA-187706	Signalling to p38 via RIT and RIN	2	8	0.000561	0.129954		0.792222	3	3	0.000244	9606	Homo sapiens	Ntrk1;Braf		R-HSA-187698;R-HSA-187746;R-HSA-187697
R-HSA-75158	TRAIL signaling	2	8	0.000561	0.129954		0.792222	5	6	0.000487	9606	Homo sapiens	Casp8;Tnfsf10		R-HSA-141139;R-HSA-75187;R-HSA-141316;R-HSA-75238;R-HSA-75146
R-HSA-1679131	Trafficking and processing of endosomal TLR	3	16	0.00112297	0.131155		0.792222	5	7	0.000569	9606	Homo sapiens	Ctss;Ctso;Tlr3		R-HSA-1678921;R-HSA-1678920;R-HSA-1678927;R-HSA-1678981;R-HSA-1678998
R-HSA-1362277	Transcription of E2F targets under negative control by DREAM complex	4	25	0.00175463	0.134009		0.792222	12	12	0.000975	9606	Homo sapiens	E2f1;Tfdp2;Lin9		R-HSA-8964475;R-HSA-8964492;R-HSA-8964525;R-HSA-8961665;R-HSA-8964465;R-HSA-8964513;R-HSA-8964482;R-HSA-8964498;R-HSA-8964531;R-HSA-8961619;R-HSA-188345;R-HSA-8964471
R-HSA-9630791	Evasion of Oncogene Induced Senescence Due to Defective p16INK4A binding to CDK4	1	2	0.00014	0.144529		0.792222	1	1	8.12e-05	9606	Homo sapiens	Cdkn2a		R-HSA-9630792
R-HSA-5602566	TICAM1 deficiency - HSE	1	2	0.00014	0.144529		0.792222	1	1	8.12e-05	9606	Homo sapiens	Tlr3		R-HSA-5602712
R-HSA-9645722	Defective Intrinsic Pathway for Apoptosis Due to p14ARF Loss of Function	1	2	0.00014	0.144529		0.792222	1	1	8.12e-05	9606	Homo sapiens	Cdkn2a		R-HSA-9645766
R-HSA-9645723	Diseases of Programmed Cell Death	1	2	0.00014	0.144529		0.792222	1	1	8.12e-05	9606	Homo sapiens	Cdkn2a		R-HSA-9645766
R-HSA-9632697	Evasion of Oxidative Stress Induced Senescence Due to Defective p16INK4A binding to CDK4	1	2	0.00014	0.144529		0.792222	1	1	8.12e-05	9606	Homo sapiens	Cdkn2a		R-HSA-9630792
R-HSA-5602415	UNC93B1 deficiency - HSE	1	2	0.00014	0.144529		0.792222	1	1	8.12e-05	9606	Homo sapiens	Tlr3		R-HSA-5607838
R-HSA-5632927	Defective Mismatch Repair Associated With MSH3	1	2	0.00014	0.144529		0.792222	1	1	8.12e-05	9606	Homo sapiens	Msh3		R-HSA-5578663
R-HSA-169131	Inhibition of PKR	1	2	0.00014	0.144529		0.792222	1	2	0.000162	9606	Homo sapiens	Eif2ak2		R-HSA-168896
R-HSA-8953750	Transcriptional Regulation by E2F6	6	46	0.00322852	0.154211		0.792222	21	33	0.00268118	9606	Homo sapiens	Cbx5;E2f1;Tfdp2;Bmi1		R-HSA-8954056;R-HSA-9007561;R-HSA-9007625;R-HSA-9007496;R-HSA-8953452;R-HSA-9007631;R-HSA-8954082;R-HSA-9007522;R-HSA-9007591;R-HSA-9007640;R-HSA-9007514;R-HSA-9007546;R-HSA-9007647;R-HSA-8961982;R-HSA-9007615;R-HSA-9007582;R-HSA-9007646;R-HSA-8953556;R-HSA-9007605;R-HSA-9007220;R-HSA-9007606
R-HSA-199920	CREB phosphorylation	2	9	0.000632	0.156612		0.792222	3	4	0.000325	9606	Homo sapiens	Rps6ka5;Rps6ka2		R-HSA-199895;R-HSA-199910;R-HSA-199935
R-HSA-2980767	Activation of NIMA Kinases NEK9, NEK6, NEK7	2	9	0.000632	0.156612		0.792222	3	4	0.000325	9606	Homo sapiens	Nek7;Cdk1		R-HSA-2984220;R-HSA-2980720;R-HSA-2984258
R-HSA-8874211	CREB3 factors activate genes	2	9	0.000632	0.156612		0.792222	6	21	0.00170621	9606	Homo sapiens	Mbtps2;Crebrf		R-HSA-8874195;R-HSA-8874194;R-HSA-8874849;R-HSA-8874192;R-HSA-8874187;R-HSA-8874201
R-HSA-8873719	RAB geranylgeranylation	8	68	0.0047726	0.166881		0.792222	2	5	0.000406	9606	Homo sapiens	Rab31;Rab9;Rab37;Rab26;Rab39;Rab19;Rab8b		R-HSA-8870469;R-HSA-8870466
R-HSA-1170546	Prolactin receptor signaling	3	18	0.00126333	0.167579		0.792222	14	14	0.00113747	9606	Homo sapiens	Ghr;Stat5b;Jak2		R-HSA-1675473;R-HSA-1369080;R-HSA-1369114;R-HSA-1369115;R-HSA-1370500;R-HSA-976991;R-HSA-1671691;R-HSA-982810;R-HSA-1364044;R-HSA-1302698;R-HSA-1170539;R-HSA-1370505;R-HSA-1671687;R-HSA-1364043
R-HSA-2160916	Hyaluronan uptake and degradation	3	18	0.00126333	0.167579		0.792222	5	10	0.000812	9606	Homo sapiens	Hexb;Hmmr;Cd44		R-HSA-2162225;R-HSA-2160915;R-HSA-2160884;R-HSA-2160892;R-HSA-9638076
R-HSA-187015	Activation of TRKA receptors	2	10	0.000702	0.184174		0.792222	8	8	0.00065	9606	Homo sapiens	Ntrk1		R-HSA-166544;R-HSA-190065;R-HSA-9612996;R-HSA-166538;R-HSA-166542;R-HSA-187678;R-HSA-9613023;R-HSA-187661
R-HSA-112313	Neurotransmitter uptake and metabolism In glial cells	2	10	0.000702	0.184174		0.792222	2	3	0.000244	9606	Homo sapiens	Sat1;Glul		R-HSA-212614;R-HSA-70606
R-HSA-210455	Astrocytic Glutamate-Glutamine Uptake And Metabolism	2	10	0.000702	0.184174		0.792222	2	3	0.000244	9606	Homo sapiens	Sat1;Glul		R-HSA-212614;R-HSA-70606
R-HSA-8949275	RUNX3 Regulates Immune Response and Cell Migration	2	10	0.000702	0.184174		0.792222	2	5	0.000406	9606	Homo sapiens	Rorc		R-HSA-8949276;R-HSA-8949301
R-HSA-139915	Activation of PUMA and translocation to mitochondria	2	10	0.000702	0.184174		0.792222	2	5	0.000406	9606	Homo sapiens	E2f1;Tfdp2		R-HSA-4331324;R-HSA-140221
R-HSA-9022707	MECP2 regulates transcription factors	2	10	0.000702	0.184174		0.792222	2	8	0.00065	9606	Homo sapiens	Pparg		R-HSA-9017441;R-HSA-9017447
R-HSA-9027284	Erythropoietin activates RAS	3	19	0.00133352	0.186781		0.792222	8	8	0.00065	9606	Homo sapiens	Lyn;Jak2;Vav1		R-HSA-9027274;R-HSA-9029149;R-HSA-9029151;R-HSA-9029150;R-HSA-9029155;R-HSA-9024723;R-HSA-9029158;R-HSA-9024726
R-HSA-419408	Lysosphingolipid and LPA receptors	3	19	0.00133352	0.186781		0.792222	3	3	0.000244	9606	Homo sapiens	S1pr1;Lppr4;Lpar2		R-HSA-419428;R-HSA-6797630;R-HSA-419389
R-HSA-114608	Platelet degranulation	14	137	0.00961539	0.190074		0.792222	5	11	0.000894	9606	Homo sapiens	Tmsb4x;Srgn;Serping1;Ctsf;Egf;Lamp2;Phactr2;Appl2;Tmx3;Pecam1;Endod1;Thbs1;Gas6;Sepp1		R-HSA-481044;R-HSA-482772;R-HSA-481010;R-HSA-481009;R-HSA-481007
R-HSA-389356	CD28 co-stimulation	5	39	0.00273723	0.191925		0.792222	13	19	0.00154371	9606	Homo sapiens	Lyn;Akt3;Pik3r3;Vav1;Pdk1		R-HSA-389348;R-HSA-2317314;R-HSA-389350;R-HSA-389158;R-HSA-388832;R-HSA-389352;R-HSA-2316429;R-HSA-389354;R-HSA-198640;R-HSA-2317332;R-HSA-389756;R-HSA-388831;R-HSA-198270
R-HSA-982772	Growth hormone receptor signaling	4	29	0.00203537	0.19309		0.792222	27	28	0.00227494	9606	Homo sapiens	Ghr;Lyn;Stat5b;Jak2		R-HSA-452102;R-HSA-1168789;R-HSA-982792;R-HSA-1168768;R-HSA-982810;R-HSA-1168839;R-HSA-1168777;R-HSA-1168393;R-HSA-1168456;R-HSA-982807;R-HSA-1168459;R-HSA-1168394;R-HSA-1362485;R-HSA-507937;R-HSA-1169210;R-HSA-1168445;R-HSA-1168767;R-HSA-1168894;R-HSA-982778;R-HSA-1362465;R-HSA-1169188;R-HSA-1168423;R-HSA-1168809;R-HSA-1169192;R-HSA-982775;R-HSA-1168813;R-HSA-982768
R-HSA-3000170	Syndecan interactions	4	29	0.00203537	0.19309		0.792222	9	15	0.00121872	9606	Homo sapiens	Sdc4;Sdc3;Itga6;Thbs1		R-HSA-2750187;R-HSA-2731147;R-HSA-2681675;R-HSA-2684507;R-HSA-2731149;R-HSA-2681694;R-HSA-2731074;R-HSA-2731122;R-HSA-2731078
R-HSA-164952	The role of Nef in HIV-1 replication and disease pathogenesis	4	29	0.00203537	0.19309		0.792222	4	20	0.00162496	9606	Homo sapiens	Ap1s3;Ap1s2;Elmo1		R-HSA-182263;R-HSA-182279;R-HSA-200952;R-HSA-182286
R-HSA-512988	Interleukin-3, Interleukin-5 and GM-CSF signaling	6	50	0.00350926	0.199498		0.792222	30	38	0.00308742	9606	Homo sapiens	Lyn;Stat5b;Syk;Jak2;Pik3r3;Vav1		R-HSA-452102;R-HSA-912527;R-HSA-914182;R-HSA-879942;R-HSA-879937;R-HSA-921155;R-HSA-508247;R-HSA-913374;R-HSA-913371;R-HSA-913370;R-HSA-912727;R-HSA-913424;R-HSA-879917;R-HSA-507937;R-HSA-913451;R-HSA-879914;R-HSA-909738;R-HSA-879909;R-HSA-450031;R-HSA-879910;R-HSA-879907;R-HSA-453111;R-HSA-879934;R-HSA-453104;R-HSA-879930;R-HSA-912629;R-HSA-879925;R-HSA-912757;R-HSA-914036;R-HSA-912627
R-HSA-169893	Prolonged ERK activation events	3	20	0.00140371	0.206515		0.792222	17	19	0.00154371	9606	Homo sapiens	Ntrk1;Braf		R-HSA-170978;R-HSA-169891;R-HSA-170979;R-HSA-9610163;R-HSA-170977;R-HSA-169895;R-HSA-9612980;R-HSA-169901;R-HSA-169904;R-HSA-169905;R-HSA-170964;R-HSA-170965;R-HSA-9610154;R-HSA-9610152;R-HSA-9610153;R-HSA-170975;R-HSA-9610156
R-HSA-9603798	Class I peroxisomal membrane protein import	3	20	0.00140371	0.206515		0.792222	3	6	0.000487	9606	Homo sapiens	Pex13;Abcd2;Abcd3		R-HSA-9603784;R-HSA-9603775;R-HSA-9603804
R-HSA-1989781	PPARA activates gene expression	17	174	0.0122122	0.207676		0.792222	12	41	0.00333117	9606	Homo sapiens	Abca1;Cpt1a;Nfyb;Acsl1;Cyp1a1;Abcb4;Nr1h3;Ppargc1a;Rora;Plin2;Pparg		R-HSA-560473;R-HSA-1655848;R-HSA-1655850;R-HSA-1989770;R-HSA-1368065;R-HSA-1801587;R-HSA-1989764;R-HSA-1989765;R-HSA-1655826;R-HSA-1989762;R-HSA-1989778;R-HSA-560517
R-HSA-9630750	Evasion of Oncogene Induced Senescence Due to p16INK4A Defects	1	3	0.000211	0.208767		0.792222	2	2	0.000162	9606	Homo sapiens	Cdkn2a		R-HSA-9630795;R-HSA-9630792
R-HSA-9632693	Evasion of Oxidative Stress Induced Senescence Due to p16INK4A Defects	1	3	0.000211	0.208767		0.792222	2	2	0.000162	9606	Homo sapiens	Cdkn2a		R-HSA-9630795;R-HSA-9630792
R-HSA-9630794	Evasion of Oncogene Induced Senescence Due to Defective p16INK4A binding to CDK4 and CDK6	1	3	0.000211	0.208767		0.792222	1	1	8.12e-05	9606	Homo sapiens	Cdkn2a		R-HSA-9630795
R-HSA-9632700	Evasion of Oxidative Stress Induced Senescence Due to Defective p16INK4A binding to CDK4 and CDK6	1	3	0.000211	0.208767		0.792222	1	1	8.12e-05	9606	Homo sapiens	Cdkn2a		R-HSA-9630795
R-HSA-5674404	PTEN Loss of Function in Cancer	1	3	0.000211	0.208767		0.792222	1	1	8.12e-05	9606	Homo sapiens	Pten		R-HSA-2317387
R-HSA-5619039	Defective SLC12A6 causes agenesis of the corpus callosum, with peripheral neuropathy (ACCPN)	1	3	0.000211	0.208767		0.792222	1	1	8.12e-05	9606	Homo sapiens	Slc12a6		R-HSA-5623806
R-HSA-5339700	TCF7L2 mutants don't bind CTBP	1	3	0.000211	0.208767		0.792222	1	1	8.12e-05	9606	Homo sapiens	Tcf4		R-HSA-5334052
R-HSA-5619035	Defective SLC17A5 causes Salla disease (SD) and ISSD	1	3	0.000211	0.208767		0.792222	1	1	8.12e-05	9606	Homo sapiens	Slc17a5		R-HSA-5624239
R-HSA-5619053	Defective SLC22A5 causes systemic primary carnitine deficiency (CDSP)	1	3	0.000211	0.208767		0.792222	1	1	8.12e-05	9606	Homo sapiens	Slc22a4		R-HSA-5625674
R-HSA-8942233	Intestinal infectious diseases	1	3	0.000211	0.208767		0.792222	1	1	8.12e-05	9606	Homo sapiens	Gucy2c;Plbd1		R-HSA-8936356
R-HSA-5619083	Defective SLC35A3 causes arthrogryposis, mental retardation, and seizures (AMRS)	1	3	0.000211	0.208767		0.792222	1	1	8.12e-05	9606	Homo sapiens	Slc35a3		R-HSA-5653622
R-HSA-5602571	TRAF3 deficiency - HSE	1	3	0.000211	0.208767		0.792222	1	1	8.12e-05	9606	Homo sapiens	Tlr3		R-HSA-5602624
R-HSA-5632928	Defective Mismatch Repair Associated With MSH2	1	3	0.000211	0.208767		0.792222	1	2	0.000162	9606	Homo sapiens	Msh3		R-HSA-5577259
R-HSA-5693554	Resolution of D-loop Structures through Synthesis-Dependent Strand Annealing (SDSA)	4	30	0.00210556	0.208975		0.792222	1	1	8.12e-05	9606	Homo sapiens	Wrn;Xrcc3;Atm;Bard1		R-HSA-5693589
R-HSA-201451	Signaling by BMP	4	30	0.00210556	0.208975		0.792222	10	17	0.00138122	9606	Homo sapiens	Acvrl1;Acvr2a;Ube2d1;Bmpr1a		R-HSA-201475;R-HSA-201443;R-HSA-201457;R-HSA-201425;R-HSA-201648;R-HSA-8858369;R-HSA-201476;R-HSA-201821;R-HSA-201453;R-HSA-202604
R-HSA-444257	RSK activation	2	11	0.000772	0.212355		0.792222	4	4	0.000325	9606	Homo sapiens	Rps6ka2;Pdk1		R-HSA-9619843;R-HSA-9029434;R-HSA-442739;R-HSA-9620004
R-HSA-3371378	Regulation by c-FLIP	2	11	0.000772	0.212355		0.792222	4	4	0.000325	9606	Homo sapiens	Casp8;Tnfsf10		R-HSA-3371360;R-HSA-3465459;R-HSA-3465448;R-HSA-3371359
R-HSA-69416	Dimerization of procaspase-8	2	11	0.000772	0.212355		0.792222	3	3	0.000244	9606	Homo sapiens	Casp8;Tnfsf10		R-HSA-141159;R-HSA-141156;R-HSA-73945
R-HSA-73843	5-Phosphoribose 1-diphosphate biosynthesis	2	11	0.000772	0.212355		0.792222	2	2	0.000162	9606	Homo sapiens	Prps1;Prps2		R-HSA-73580;R-HSA-111215
R-HSA-68689	CDC6 association with the ORC:origin complex	2	11	0.000772	0.212355		0.792222	1	2	0.000162	9606	Homo sapiens	E2f1		R-HSA-68637
R-HSA-1221632	Meiotic synapsis	7	62	0.00435149	0.214295		0.792222	6	6	0.000487	9606	Homo sapiens	Sun2;Syce1;Hist2h2be;Stag2;Pot1a;Rec8		R-HSA-912505;R-HSA-912408;R-HSA-912389;R-HSA-912470;R-HSA-912467;R-HSA-912450
R-HSA-392154	Nitric oxide stimulates guanylate cyclase	5	41	0.0028776	0.219162		0.792222	4	7	0.000569	9606	Homo sapiens	Kcnmb2;Prkg2;Pde5a		R-HSA-418549;R-HSA-418451;R-HSA-418442;R-HSA-418456
R-HSA-400206	Regulation of lipid metabolism by Peroxisome proliferator-activated receptor alpha (PPARalpha)	17	176	0.0123526	0.220513		0.792222	12	44	0.00357491	9606	Homo sapiens	Abca1;Cpt1a;Nfyb;Acsl1;Cyp1a1;Abcb4;Nr1h3;Ppargc1a;Rora;Plin2;Pparg		R-HSA-560473;R-HSA-1655848;R-HSA-1655850;R-HSA-1989770;R-HSA-1368065;R-HSA-1801587;R-HSA-1989764;R-HSA-1989765;R-HSA-1655826;R-HSA-1989762;R-HSA-1989778;R-HSA-560517
R-HSA-8854518	AURKA Activation by TPX2	8	74	0.00519371	0.225299		0.792222	2	2	0.000162	9606	Homo sapiens	Prkar2b;Nde1;Hmmr;Cep70;Cdk1;Haus4;Cetn2;Haus2		R-HSA-8853405;R-HSA-8853419
R-HSA-76005	Response to elevated platelet cytosolic Ca2+	14	144	0.0101067	0.240403		0.792222	5	14	0.00113747	9606	Homo sapiens	Tmsb4x;Srgn;Serping1;Ctsf;Egf;Lamp2;Phactr2;Appl2;Tmx3;Pecam1;Endod1;Thbs1;Gas6;Sepp1		R-HSA-481044;R-HSA-482772;R-HSA-481010;R-HSA-481009;R-HSA-481007
R-HSA-170984	ARMS-mediated activation	2	12	0.000842	0.240906		0.792222	6	6	0.000487	9606	Homo sapiens	Ntrk1;Braf		R-HSA-169891;R-HSA-169904;R-HSA-169905;R-HSA-169895;R-HSA-9612980;R-HSA-169901
R-HSA-112411	MAPK1 (ERK2) activation	2	12	0.000842	0.240906		0.792222	1	3	0.000244	9606	Homo sapiens	Il6ra;Jak2		R-HSA-109858
R-HSA-113510	E2F mediated regulation of DNA replication	3	22	0.00154408	0.247216		0.792222	2	4	0.000325	9606	Homo sapiens	E2f1;Cdk1;Tfdp2		R-HSA-113638;R-HSA-113643
R-HSA-164938	Nef-mediates down modulation of cell surface receptors by recruiting them to clathrin adapters	3	22	0.00154408	0.247216		0.792222	3	15	0.00121872	9606	Homo sapiens	Ap1s3;Ap1s2		R-HSA-182263;R-HSA-182279;R-HSA-182286
R-HSA-69205	G1/S-Specific Transcription	5	43	0.00301797	0.247491		0.792222	28	28	0.00227494	9606	Homo sapiens	E2f1;Cdk1;Tfdp2;Lin9		R-HSA-8961934;R-HSA-8961678;R-HSA-8961920;R-HSA-8961665;R-HSA-8962050;R-HSA-8961671;R-HSA-8961863;R-HSA-8961991;R-HSA-8961688;R-HSA-8961946;R-HSA-8961874;R-HSA-8961619;R-HSA-8961620;R-HSA-8961961;R-HSA-8961632;R-HSA-8961888;R-HSA-8961952;R-HSA-8961699;R-HSA-8961636;R-HSA-8961895;R-HSA-8961915;R-HSA-8961982;R-HSA-8961840;R-HSA-8961651;R-HSA-8961907;R-HSA-8961972;R-HSA-8961846;R-HSA-8962039
R-HSA-6791312	TP53 Regulates Transcription of Cell Cycle Genes	7	65	0.00456204	0.248251		0.792222	7	42	0.00341241	9606	Homo sapiens	Cnot6l;Btg1;Cnot7;E2f1;Cdk1;Tfdp2		R-HSA-6803875;R-HSA-6798353;R-HSA-6798031;R-HSA-6798044;R-HSA-6798268;R-HSA-6798347;R-HSA-6798282
R-HSA-1296072	Voltage gated Potassium channels	5	44	0.00308815	0.261996		0.792222	1	1	8.12e-05	9606	Homo sapiens	Kcnh1;Kcna2;Erg;Kcnab3		R-HSA-1296127
R-HSA-2142845	Hyaluronan metabolism	3	23	0.00161426	0.268012		0.792222	5	13	0.00105622	9606	Homo sapiens	Hexb;Hmmr;Cd44		R-HSA-2162225;R-HSA-2160915;R-HSA-2160884;R-HSA-2160892;R-HSA-9638076
R-HSA-9614657	FOXO-mediated transcription of cell death genes	3	23	0.00161426	0.268012		0.792222	5	15	0.00121872	9606	Homo sapiens	Pink1;Nfyb		R-HSA-9622579;R-HSA-9621270;R-HSA-9621289;R-HSA-9622604;R-HSA-9622572
R-HSA-3656248	Defective HEXB causes GM2G2	1	4	0.000281	0.268185		0.792222	3	3	0.000244	9606	Homo sapiens	Hexb		R-HSA-9035983;R-HSA-9035982;R-HSA-3662344
R-HSA-2473224	Antagonism of Activin by Follistatin	1	4	0.000281	0.268185		0.792222	2	2	0.000162	9606	Homo sapiens	Inhbb		R-HSA-2473184;R-HSA-2473186
R-HSA-5678771	Defective ABCB4 causes progressive familial intrahepatic cholestasis 3, intrahepatic cholestasis of pregnancy 3 and gallbladder disease 1	1	4	0.000281	0.268185		0.792222	1	1	8.12e-05	9606	Homo sapiens	Abcb4		R-HSA-5678749
R-HSA-5655799	Defective SLC40A1 causes hemochromatosis 4 (HFE4) (duodenum)	1	4	0.000281	0.268185		0.792222	1	1	8.12e-05	9606	Homo sapiens	Slc40a1		R-HSA-5655760
R-HSA-3878781	Glycogen storage disease type IV (GBE1)	1	4	0.000281	0.268185		0.792222	1	1	8.12e-05	9606	Homo sapiens	Gbe1		R-HSA-3878762
R-HSA-5619049	Defective SLC40A1 causes hemochromatosis 4 (HFE4) (macrophages)	1	4	0.000281	0.268185		0.792222	1	1	8.12e-05	9606	Homo sapiens	Slc40a1		R-HSA-5655733
R-HSA-5627083	RHO GTPases regulate CFTR trafficking	1	4	0.000281	0.268185		0.792222	2	3	0.000244	9606	Homo sapiens	Rhoq		R-HSA-5627072;R-HSA-5627071
R-HSA-446343	Localization of the PINCH-ILK-PARVIN complex to focal adhesions	1	4	0.000281	0.268185		0.792222	1	2	0.000162	9606	Homo sapiens	Parva		R-HSA-446322
R-HSA-75108	Activation, myristolyation of BID and translocation to mitochondria	1	4	0.000281	0.268185		0.792222	1	4	0.000325	9606	Homo sapiens	Casp8		R-HSA-139898
R-HSA-933543	NF-kB activation through FADD/RIP-1 pathway mediated by caspase-8 and -10	2	13	0.000912	0.269614		0.792222	5	5	0.000406	9606	Homo sapiens	Casp8;Trim25		R-HSA-933532;R-HSA-168934;R-HSA-933526;R-HSA-933539;R-HSA-933523
R-HSA-9027277	Erythropoietin activates Phospholipase C gamma (PLCG)	2	13	0.000912	0.269614		0.792222	3	3	0.000244	9606	Homo sapiens	Lyn;Jak2		R-HSA-9027373;R-HSA-9032478;R-HSA-9027425
R-HSA-2586552	Signaling by Leptin	2	13	0.000912	0.269614		0.792222	17	19	0.00154371	9606	Homo sapiens	Stat5b;Jak2		R-HSA-452102;R-HSA-2671850;R-HSA-507937;R-HSA-2672302;R-HSA-2671855;R-HSA-2671872;R-HSA-2671873;R-HSA-2671747;R-HSA-2671876;R-HSA-2671868;R-HSA-2671742;R-HSA-2671839;R-HSA-2586559;R-HSA-2586555;R-HSA-2671829;R-HSA-2586553;R-HSA-2671862
R-HSA-5578768	Physiological factors	2	13	0.000912	0.269614		0.792222	2	4	0.000325	9606	Homo sapiens	Kat2b;Npr1		R-HSA-6784598;R-HSA-2032800
R-HSA-113501	Inhibition of replication initiation of damaged DNA by RB1/E2F1	2	13	0.000912	0.269614		0.792222	1	3	0.000244	9606	Homo sapiens	E2f1;Tfdp2		R-HSA-113643
R-HSA-5693571	Nonhomologous End-Joining (NHEJ)	6	57	0.00400056	0.288131		0.792222	5	13	0.00105622	9606	Homo sapiens	Tdp2;Sumo1;Hist2h2be;Atm;Bard1		R-HSA-5686900;R-HSA-5686704;R-HSA-5693599;R-HSA-5686685;R-HSA-5693578
R-HSA-9006335	Signaling by Erythropoietin	4	35	0.00245649	0.292816		0.792222	24	24	0.00194995	9606	Homo sapiens	Lyn;Stat5b;Jak2;Vav1		R-HSA-9027273;R-HSA-9027272;R-HSA-9027275;R-HSA-9012651;R-HSA-9012650;R-HSA-9027274;R-HSA-9027373;R-HSA-9012654;R-HSA-9027425;R-HSA-9029155;R-HSA-9029158;R-HSA-9021627;R-HSA-9029149;R-HSA-9006332;R-HSA-9029151;R-HSA-9029150;R-HSA-9032478;R-HSA-9027281;R-HSA-9012657;R-HSA-9027280;R-HSA-9006323;R-HSA-9024723;R-HSA-9006325;R-HSA-9024726
R-HSA-210745	Regulation of gene expression in beta cells	4	35	0.00245649	0.292816		0.792222	3	12	0.000975	9606	Homo sapiens	Pklr;Rfx6;Akt3		R-HSA-211461;R-HSA-211289;R-HSA-211164
R-HSA-1660499	Synthesis of PIPs at the plasma membrane	7	69	0.00484278	0.295793		0.792222	13	33	0.00268118	9606	Homo sapiens	Pi4k2b;Plekha2;Plekha1;Pten;Pip5k1b;Pik3r3;Inpp5k		R-HSA-199456;R-HSA-1675773;R-HSA-1676177;R-HSA-1676145;R-HSA-1676048;R-HSA-1676082;R-HSA-1676149;R-HSA-1676109;R-HSA-1675949;R-HSA-8870332;R-HSA-1675810;R-HSA-1675780;R-HSA-1676134
R-HSA-210990	PECAM1 interactions	2	14	0.000983	0.298293		0.792222	7	7	0.000569	9606	Homo sapiens	Lyn;Pecam1		R-HSA-210291;R-HSA-210290;R-HSA-210304;R-HSA-210294;R-HSA-210277;R-HSA-210283;R-HSA-210285
R-HSA-5218900	CASP8 activity is inhibited	2	14	0.000983	0.298293		0.792222	3	3	0.000244	9606	Homo sapiens	Casp8;Tnfsf10		R-HSA-3465429;R-HSA-5675456;R-HSA-2672196
R-HSA-5467348	Truncations of AMER1 destabilize the destruction complex	2	14	0.000983	0.298293		0.792222	1	1	8.12e-05	9606	Homo sapiens	Csnk1a1;Ppp2r5a		R-HSA-4839746
R-HSA-5467337	APC truncation mutants have impaired AXIN binding	2	14	0.000983	0.298293		0.792222	1	1	8.12e-05	9606	Homo sapiens	Csnk1a1;Ppp2r5a		R-HSA-4791278
R-HSA-5467340	AXIN missense mutants destabilize the destruction complex	2	14	0.000983	0.298293		0.792222	1	1	8.12e-05	9606	Homo sapiens	Csnk1a1;Ppp2r5a		R-HSA-4839734
R-HSA-5357786	TNFR1-induced proapoptotic signaling	2	14	0.000983	0.298293		0.792222	2	3	0.000244	9606	Homo sapiens	Casp8;Cyld		R-HSA-140978;R-HSA-75240
R-HSA-4839744	truncated APC mutants destabilize the destruction complex	2	14	0.000983	0.298293		0.792222	1	2	0.000162	9606	Homo sapiens	Csnk1a1;Ppp2r5a		R-HSA-4791278
R-HSA-9020558	Interleukin-2 signaling	2	14	0.000983	0.298293		0.792222	7	18	0.00146246	9606	Homo sapiens	Stat5b;Syk		R-HSA-452102;R-HSA-919404;R-HSA-508292;R-HSA-507937;R-HSA-452097;R-HSA-452108;R-HSA-508282
R-HSA-380270	Recruitment of mitotic centrosome proteins and complexes	8	81	0.00568501	0.301095		0.792222	3	3	0.000244	9606	Homo sapiens	Prkar2b;Nde1;Cep70;Cdk1;Haus4;Cetn2;Haus2;Appl2		R-HSA-380311;R-HSA-380455;R-HSA-380283
R-HSA-69473	G2/M DNA damage checkpoint	8	81	0.00568501	0.301095		0.792222	7	12	0.000975	9606	Homo sapiens	Cds1;Wrn;Sumo1;Hist2h2be;Cdk1;Atm;Bard1		R-HSA-75809;R-HSA-5683735;R-HSA-69891;R-HSA-6799332;R-HSA-170070;R-HSA-5683792;R-HSA-5683774
R-HSA-451927	Interleukin-2 family signaling	5	47	0.00329871	0.306537		0.792222	35	58	0.00471238	9606	Homo sapiens	Stat5b;Syk;Il15ra;Jak2;Pik3r3		R-HSA-8985929;R-HSA-452102;R-HSA-8983371;R-HSA-8983307;R-HSA-912527;R-HSA-508292;R-HSA-8983373;R-HSA-8983309;R-HSA-452097;R-HSA-8983374;R-HSA-8983425;R-HSA-8983424;R-HSA-452108;R-HSA-8983299;R-HSA-8985988;R-HSA-8983300;R-HSA-508247;R-HSA-9006873;R-HSA-8983384;R-HSA-913374;R-HSA-8985950;R-HSA-8983379;R-HSA-8983378;R-HSA-449115;R-HSA-913424;R-HSA-9006870;R-HSA-919404;R-HSA-8985900;R-HSA-507937;R-HSA-8983394;R-HSA-9009700;R-HSA-8983335;R-HSA-453111;R-HSA-453104;R-HSA-508282
R-HSA-389513	CTLA4 inhibitory signaling	3	25	0.00175463	0.310093		0.792222	5	5	0.000406	9606	Homo sapiens	Lyn;Akt3;Ppp2r5a		R-HSA-388833;R-HSA-388829;R-HSA-389532;R-HSA-390329;R-HSA-388809
R-HSA-1368082	RORA activates gene expression	3	25	0.00175463	0.310093		0.792222	4	4	0.000325	9606	Homo sapiens	Cpt1a;Rora		R-HSA-1368081;R-HSA-5663264;R-HSA-1801587;R-HSA-5663293
R-HSA-936440	Negative regulators of DDX58/IFIH1 signaling	4	36	0.00252667	0.310158		0.792222	9	13	0.00105622	9606	Homo sapiens	Ube2d1;Trim25;Ube2l6;Cyld		R-HSA-990526;R-HSA-937343;R-HSA-936412;R-HSA-936381;R-HSA-936378;R-HSA-936475;R-HSA-936390;R-HSA-936563;R-HSA-990528
R-HSA-5693568	Resolution of D-loop Structures through Holliday Junction Intermediates	4	36	0.00252667	0.310158		0.792222	6	9	0.000731	9606	Homo sapiens	Wrn;Xrcc3;Atm;Bard1		R-HSA-5686469;R-HSA-5686483;R-HSA-5693539;R-HSA-5693584;R-HSA-5686410;R-HSA-5686440
R-HSA-380284	Loss of proteins required for interphase microtubule organization from the centrosome	7	71	0.00498316	0.320279		0.792222	3	3	0.000244	9606	Homo sapiens	Prkar2b;Nde1;Cep70;Cdk1;Haus4;Cetn2;Haus2		R-HSA-380294;R-HSA-380272;R-HSA-380303
R-HSA-380259	Loss of Nlp from mitotic centrosomes	7	71	0.00498316	0.320279		0.792222	2	2	0.000162	9606	Homo sapiens	Prkar2b;Nde1;Cep70;Cdk1;Haus4;Cetn2;Haus2		R-HSA-380272;R-HSA-380303
R-HSA-167021	PLC-gamma1 signalling	1	5	0.000351	0.323145		0.792222	3	3	0.000244	9606	Homo sapiens	Ntrk1		R-HSA-167683;R-HSA-167684;R-HSA-167674
R-HSA-170145	Phosphorylation of proteins involved in the G2/M transition by Cyclin A:Cdc2 complexes	1	5	0.000351	0.323145		0.792222	2	2	0.000162	9606	Homo sapiens	Cdk1		R-HSA-69754;R-HSA-69756
R-HSA-8853336	Signaling by plasma membrane FGFR1 fusions	1	5	0.000351	0.323145		0.792222	2	2	0.000162	9606	Homo sapiens	Bag4		R-HSA-8853325;R-HSA-8853322
R-HSA-5682113	Defective ABCA1 causes Tangier disease	1	5	0.000351	0.323145		0.792222	1	1	8.12e-05	9606	Homo sapiens	Abca1		R-HSA-5682111
R-HSA-5579005	Defective CYP4F22 causes Ichthyosis, congenital, autosomal recessive 5 (ARCI5)	1	5	0.000351	0.323145		0.792222	1	1	8.12e-05	9606	Homo sapiens	Cyp4f39		R-HSA-5602272
R-HSA-198745	Signalling to STAT3	1	5	0.000351	0.323145		0.792222	1	1	8.12e-05	9606	Homo sapiens	Ntrk1		R-HSA-198732
R-HSA-5679001	Defective ABCC2 causes Dubin-Johnson syndrome	1	5	0.000351	0.323145		0.792222	1	1	8.12e-05	9606	Homo sapiens	Abcc2		R-HSA-5679031
R-HSA-5579011	Defective CYP2U1 causes Spastic paraplegia 56, autosomal recessive (SPG56)	1	5	0.000351	0.323145		0.792222	1	1	8.12e-05	9606	Homo sapiens	Cyp2u1		R-HSA-5602242
R-HSA-8941237	Invadopodia formation	1	5	0.000351	0.323145		0.792222	1	1	8.12e-05	9606	Homo sapiens	Adam15		R-HSA-8941234
R-HSA-5368598	Negative regulation of TCF-dependent signaling by DVL-interacting proteins	1	5	0.000351	0.323145		0.792222	1	2	0.000162	9606	Homo sapiens	Cxxc4		R-HSA-5368582
R-HSA-5423599	Diseases of Mismatch Repair (MMR)	1	5	0.000351	0.323145		0.792222	2	6	0.000487	9606	Homo sapiens	Msh3		R-HSA-5578663;R-HSA-5577259
R-HSA-75157	FasL/ CD95L signaling	1	5	0.000351	0.323145		0.792222	1	5	0.000406	9606	Homo sapiens	Casp8		R-HSA-83586
R-HSA-380287	Centrosome maturation	8	83	0.00582538	0.323778		0.792222	6	6	0.000487	9606	Homo sapiens	Prkar2b;Nde1;Cep70;Cdk1;Haus4;Cetn2;Haus2;Appl2		R-HSA-380311;R-HSA-380455;R-HSA-380294;R-HSA-380272;R-HSA-380303;R-HSA-380283
R-HSA-5339716	Misspliced GSK3beta mutants stabilize beta-catenin	2	15	0.00105278	0.326787		0.792222	1	1	8.12e-05	9606	Homo sapiens	Csnk1a1;Ppp2r5a		R-HSA-5339713
R-HSA-1502540	Signaling by Activin	2	15	0.00105278	0.326787		0.792222	7	10	0.000812	9606	Homo sapiens	Acvr2a;Inhbb		R-HSA-1549526;R-HSA-1181153;R-HSA-2473184;R-HSA-2470483;R-HSA-2473186;R-HSA-2470508;R-HSA-1181149
R-HSA-4839748	AMER1 mutants destabilize the destruction complex	2	15	0.00105278	0.326787		0.792222	1	2	0.000162	9606	Homo sapiens	Csnk1a1;Ppp2r5a		R-HSA-4839746
R-HSA-4839735	AXIN mutants destabilize the destruction complex, activating WNT signaling	2	15	0.00105278	0.326787		0.792222	1	2	0.000162	9606	Homo sapiens	Csnk1a1;Ppp2r5a		R-HSA-4839734
R-HSA-75035	Chk1/Chk2(Cds1) mediated inactivation of Cyclin B:Cdk1 complex	2	15	0.00105278	0.326787		0.792222	2	5	0.000406	9606	Homo sapiens	Cds1;Cdk1		R-HSA-75809;R-HSA-170070
R-HSA-5693537	Resolution of D-Loop Structures	4	37	0.00259686	0.327594		0.792222	7	10	0.000812	9606	Homo sapiens	Wrn;Xrcc3;Atm;Bard1		R-HSA-5693589;R-HSA-5686469;R-HSA-5686483;R-HSA-5693539;R-HSA-5693584;R-HSA-5686410;R-HSA-5686440
R-HSA-4085001	Sialic acid metabolism	6	60	0.00421112	0.32845		0.792222	6	21	0.00170621	9606	Homo sapiens	Neu3;St8sia4;St3gal1;Slc17a5;St8sia1;Ctsa		R-HSA-4084984;R-HSA-4084999;R-HSA-9638120;R-HSA-4084978;R-HSA-4084994;R-HSA-428585
R-HSA-389357	CD28 dependent PI3K/Akt signaling	3	26	0.00182482	0.331233		0.792222	8	9	0.000731	9606	Homo sapiens	Akt3;Pik3r3;Pdk1		R-HSA-2317314;R-HSA-389158;R-HSA-198640;R-HSA-388832;R-HSA-2317332;R-HSA-389756;R-HSA-198270;R-HSA-2316429
R-HSA-3322077	Glycogen synthesis	3	26	0.00182482	0.331233		0.792222	14	24	0.00194995	9606	Homo sapiens	Pgm2l1;Ppp1r3c;Gbe1		R-HSA-70272;R-HSA-3781018;R-HSA-3781021;R-HSA-3781023;R-HSA-3322005;R-HSA-3781009;R-HSA-3781011;R-HSA-3781001;R-HSA-3322016;R-HSA-3781024;R-HSA-3780995;R-HSA-3780994;R-HSA-3322057;R-HSA-3780997
R-HSA-210991	Basigin interactions	3	26	0.00182482	0.331233		0.792222	3	10	0.000812	9606	Homo sapiens	Atp1b2;Cav1;Itga6		R-HSA-204434;R-HSA-204549;R-HSA-375133
R-HSA-9615017	FOXO-mediated transcription of oxidative stress, metabolic and neuronal genes	5	49	0.00343908	0.336814		0.792222	10	34	0.00276243	9606	Homo sapiens	Ins1;Fbxo32;Nr3c1;Ppargc1a		R-HSA-9625699;R-HSA-9624611;R-HSA-9623168;R-HSA-9623280;R-HSA-9624624;R-HSA-9623281;R-HSA-9623415;R-HSA-9623192;R-HSA-9623240;R-HSA-9625693
R-HSA-109606	Intrinsic Pathway for Apoptosis	6	61	0.0042813	0.342061		0.792222	9	62	0.00503737	9606	Homo sapiens	Casp8;Uaca;Akt3;E2f1;Cdkn2a;Tfdp2		R-HSA-198347;R-HSA-139898;R-HSA-140217;R-HSA-6804652;R-HSA-9645694;R-HSA-4331327;R-HSA-4331324;R-HSA-9645692;R-HSA-140221
R-HSA-428157	Sphingolipid metabolism	14	157	0.0110191	0.345009		0.792222	21	62	0.00503737	9606	Homo sapiens	Aldh3b1;Col4a3bp;Hexb;Degs2;Sptssa;Esyt3;Asah2;Neu3;Arsk;Sgpp2;Ugcg;Sumf1;Sgpp1;Ctsa		R-HSA-1638104;R-HSA-1614362;R-HSA-428260;R-HSA-429732;R-HSA-1605595;R-HSA-429698;R-HSA-429730;R-HSA-1605724;R-HSA-429699;R-HSA-5696080;R-HSA-1606583;R-HSA-1605768;R-HSA-429714;R-HSA-429683;R-HSA-429694;R-HSA-1614336;R-HSA-1605632;R-HSA-8857662;R-HSA-428127;R-HSA-428701;R-HSA-428664
R-HSA-8957275	Post-translational protein phosphorylation	10	109	0.0076502	0.347691		0.792222	1	1	8.12e-05	9606	Homo sapiens	Igfbp3;Hsd17b11;Prss23;Fuca2;Mgat4a;Golm1;Vwa1;Gas6;Serpina10;Appl2		R-HSA-8952289
R-HSA-75893	TNF signaling	5	50	0.00350926	0.35205		0.792222	14	29	0.00235619	9606	Homo sapiens	Casp8;Bag4;Clip4;Sppl2a;Cyld		R-HSA-5634228;R-HSA-5357776;R-HSA-5357845;R-HSA-75240;R-HSA-3371353;R-HSA-2672196;R-HSA-83660;R-HSA-5692550;R-HSA-140978;R-HSA-5357828;R-HSA-5357860;R-HSA-5357831;R-HSA-5357928;R-HSA-8863101
R-HSA-450302	activated TAK1 mediates p38 MAPK activation	3	27	0.001895	0.352351		0.792222	4	5	0.000406	9606	Homo sapiens	Mapkapk3;Irak2;Nod1		R-HSA-450257;R-HSA-450222;R-HSA-450333;R-HSA-450346
R-HSA-211958	Miscellaneous substrates	3	27	0.001895	0.352351		0.792222	2	5	0.000406	9606	Homo sapiens	Cyp2u1;Cyp4b1;Cyp4f39		R-HSA-211962;R-HSA-211960
R-HSA-9027276	Erythropoietin activates Phosphoinositide-3-kinase (PI3K)	2	16	0.00112297	0.354962		0.792222	7	7	0.000569	9606	Homo sapiens	Lyn;Jak2		R-HSA-9027273;R-HSA-9027272;R-HSA-9021627;R-HSA-9027275;R-HSA-9027281;R-HSA-9012657;R-HSA-9027280
R-HSA-3656237	Defective EXT2 causes exostoses 2	2	16	0.00112297	0.354962		0.792222	4	4	0.000325	9606	Homo sapiens	Sdc4;Sdc3		R-HSA-9036289;R-HSA-3656254;R-HSA-9036290;R-HSA-3656267
R-HSA-3656253	Defective EXT1 causes exostoses 1, TRPS2 and CHDS	2	16	0.00112297	0.354962		0.792222	4	4	0.000325	9606	Homo sapiens	Sdc4;Sdc3		R-HSA-9036283;R-HSA-3656261;R-HSA-9036285;R-HSA-3656257
R-HSA-4839743	phosphorylation site mutants of CTNNB1 are not targeted to the proteasome by the destruction complex	2	16	0.00112297	0.354962		0.792222	4	4	0.000325	9606	Homo sapiens	Csnk1a1;Ppp2r5a		R-HSA-4827388;R-HSA-4839635;R-HSA-4839634;R-HSA-4839638
R-HSA-4655427	SUMOylation of DNA methylation proteins	2	16	0.00112297	0.354962		0.792222	3	3	0.000244	9606	Homo sapiens	Sumo1;Bmi1		R-HSA-4655431;R-HSA-4655440;R-HSA-4655374
R-HSA-5358749	S37 mutants of beta-catenin aren't phosphorylated	2	16	0.00112297	0.354962		0.792222	1	1	8.12e-05	9606	Homo sapiens	Csnk1a1;Ppp2r5a		R-HSA-4839635
R-HSA-5358747	S33 mutants of beta-catenin aren't phosphorylated	2	16	0.00112297	0.354962		0.792222	1	1	8.12e-05	9606	Homo sapiens	Csnk1a1;Ppp2r5a		R-HSA-4839634
R-HSA-5358752	T41 mutants of beta-catenin aren't phosphorylated	2	16	0.00112297	0.354962		0.792222	1	1	8.12e-05	9606	Homo sapiens	Csnk1a1;Ppp2r5a		R-HSA-4839638
R-HSA-5358751	S45 mutants of beta-catenin aren't phosphorylated	2	16	0.00112297	0.354962		0.792222	1	1	8.12e-05	9606	Homo sapiens	Csnk1a1;Ppp2r5a		R-HSA-4827388
R-HSA-8983432	Interleukin-15 signaling	2	16	0.00112297	0.354962		0.792222	16	17	0.00138122	9606	Homo sapiens	Stat5b;Il15ra		R-HSA-8983371;R-HSA-8983307;R-HSA-8983373;R-HSA-8983309;R-HSA-8983374;R-HSA-8983425;R-HSA-8983424;R-HSA-8983299;R-HSA-8983394;R-HSA-9009700;R-HSA-8983300;R-HSA-8983335;R-HSA-8983384;R-HSA-8983379;R-HSA-8983378;R-HSA-449115
R-HSA-877312	Regulation of IFNG signaling	2	16	0.00112297	0.354962		0.792222	3	4	0.000325	9606	Homo sapiens	Sumo1;Jak2		R-HSA-877308;R-HSA-877269;R-HSA-877281
R-HSA-2691232	Constitutive Signaling by NOTCH1 HD Domain Mutants	2	16	0.00112297	0.354962		0.792222	3	6	0.000487	9606	Homo sapiens	Dll4;Neurl1b		R-HSA-2691211;R-HSA-2737728;R-HSA-2730752
R-HSA-2691230	Signaling by NOTCH1 HD Domain Mutants in Cancer	2	16	0.00112297	0.354962		0.792222	3	6	0.000487	9606	Homo sapiens	Dll4;Neurl1b		R-HSA-2691211;R-HSA-2737728;R-HSA-2730752
R-HSA-75892	Platelet Adhesion to exposed collagen	2	16	0.00112297	0.354962		0.792222	3	6	0.000487	9606	Homo sapiens	Lyn;Fcer1g		R-HSA-114577;R-HSA-432295;R-HSA-210282
R-HSA-8951936	RUNX3 regulates p14-ARF	2	16	0.00112297	0.354962		0.792222	2	8	0.00065	9606	Homo sapiens	Cdkn2a		R-HSA-8952081;R-HSA-8952101
R-HSA-9617629	Regulation of FOXO transcriptional activity by acetylation	2	16	0.00112297	0.354962		0.792222	2	9	0.000731	9606	Homo sapiens	Kat2b;Txnip		R-HSA-9620515;R-HSA-9617735
R-HSA-1660662	Glycosphingolipid metabolism	8	86	0.00603594	0.358324		0.792222	9	32	0.00259993	9606	Homo sapiens	Asah2;Neu3;Hexb;Arsk;Esyt3;Ugcg;Sumf1;Ctsa		R-HSA-1605768;R-HSA-1638104;R-HSA-1614362;R-HSA-1605595;R-HSA-1605724;R-HSA-1614336;R-HSA-1605632;R-HSA-8857662;R-HSA-1606583
R-HSA-168638	NOD1/2 Signaling Pathway	4	39	0.00273723	0.362592		0.792222	13	17	0.00138122	9606	Homo sapiens	Casp8;Irak2;Nod1;Cyld		R-HSA-741386;R-HSA-688136;R-HSA-688137;R-HSA-706479;R-HSA-622415;R-HSA-741411;R-HSA-622310;R-HSA-168400;R-HSA-688985;R-HSA-168405;R-HSA-741395;R-HSA-168184;R-HSA-622420
R-HSA-5357905	Regulation of TNFR1 signaling	4	39	0.00273723	0.362592		0.792222	8	14	0.00113747	9606	Homo sapiens	Casp8;Clip4;Sppl2a;Cyld		R-HSA-5692550;R-HSA-5634228;R-HSA-5357845;R-HSA-5357828;R-HSA-5357831;R-HSA-5357928;R-HSA-8863101;R-HSA-2672196
R-HSA-1433557	Signaling by SCF-KIT	5	51	0.00357945	0.367317		0.792222	21	36	0.00292493	9606	Homo sapiens	Lyn;Stat5b;Jak2;Pik3r3;Vav1		R-HSA-1433428;R-HSA-205319;R-HSA-1433488;R-HSA-1433456;R-HSA-1562641;R-HSA-1470012;R-HSA-1470010;R-HSA-205262;R-HSA-1472121;R-HSA-1470009;R-HSA-205234;R-HSA-1433415;R-HSA-1433542;R-HSA-205238;R-HSA-205205;R-HSA-1433506;R-HSA-1433454;R-HSA-1433451;R-HSA-1433514;R-HSA-1433418;R-HSA-205244
R-HSA-9013507	NOTCH3 Activation and Transmission of Signal to the Nucleus	3	28	0.00196519	0.373388		0.792222	5	15	0.00121872	9606	Homo sapiens	Dll4;Egf;Neurl1b		R-HSA-9013069;R-HSA-9018573;R-HSA-9018572;R-HSA-2168136;R-HSA-9013284
R-HSA-200425	Import of palmitoyl-CoA into the mitochondrial matrix	3	28	0.00196519	0.373388		0.792222	3	9	0.000731	9606	Homo sapiens	Cpt1a;Slc22a4;Slc25a20		R-HSA-165026;R-HSA-200406;R-HSA-200424
R-HSA-112409	RAF-independent MAPK1/3 activation	3	28	0.00196519	0.373388		0.792222	3	12	0.000975	9606	Homo sapiens	Il6ra;Cdk1;Jak2		R-HSA-109857;R-HSA-109858;R-HSA-112342
R-HSA-6804115	TP53 regulates transcription of additional cell cycle genes whose exact role in the p53 pathway remain uncertain	3	28	0.00196519	0.373388		0.792222	2	14	0.00113747	9606	Homo sapiens	Cnot6l;Btg1;Cnot7		R-HSA-6798031;R-HSA-6798044
R-HSA-71384	Ethanol oxidation	3	28	0.00196519	0.373388		0.792222	1	8	0.00065	9606	Homo sapiens	Adh1		R-HSA-71707
R-HSA-1296061	HCN channels	1	6	0.000421	0.373981		0.792222	2	2	0.000162	9606	Homo sapiens	Hcn2		R-HSA-1297444;R-HSA-1296043
R-HSA-1251932	PLCG1 events in ERBB2 signaling	1	6	0.000421	0.373981		0.792222	2	2	0.000162	9606	Homo sapiens	Egf		R-HSA-1251922;R-HSA-1251944
R-HSA-5619060	Defective CP causes aceruloplasminemia (ACERULOP)	1	6	0.000421	0.373981		0.792222	1	1	8.12e-05	9606	Homo sapiens	Slc40a1		R-HSA-5621402
R-HSA-71737	Pyrophosphate hydrolysis	1	6	0.000421	0.373981		0.792222	1	2	0.000162	9606	Homo sapiens	Ppa2		R-HSA-449937
R-HSA-211163	AKT-mediated inactivation of FOXO1A	1	6	0.000421	0.373981		0.792222	1	2	0.000162	9606	Homo sapiens	Akt3		R-HSA-211164
R-HSA-3065679	SUMO is proteolytically processed	1	6	0.000421	0.373981		0.792222	1	3	0.000244	9606	Homo sapiens	Sumo1		R-HSA-2990840
R-HSA-1483255	PI Metabolism	10	112	0.00786075	0.378396		0.792222	19	89	0.00723107	9606	Homo sapiens	Pi4k2b;Gdpd1;Tnfaip8;Plekha2;Plekha1;Pten;Pip5k1b;Enpp6;Pik3r3;Inpp5k		R-HSA-1676185;R-HSA-8874470;R-HSA-199456;R-HSA-1675773;R-HSA-1676177;R-HSA-1676145;R-HSA-6814766;R-HSA-1676048;R-HSA-6814797;R-HSA-1676082;R-HSA-1676149;R-HSA-1676109;R-HSA-1675949;R-HSA-8870332;R-HSA-1675810;R-HSA-1675813;R-HSA-1675780;R-HSA-1675974;R-HSA-1676134
R-HSA-2559583	Cellular Senescence	17	198	0.0138967	0.37957		0.792222	45	90	0.00731232	9606	Homo sapiens	Mapkapk3;Rps6ka2;Hist2h2be;E2f1;Ube2d1;Atm;Cdkn2a;Tfdp2;Bmi1;Cdkn2c;Pot1a		R-HSA-182594;R-HSA-3790137;R-HSA-8979082;R-HSA-3857328;R-HSA-3790130;R-HSA-3240765;R-HSA-3788725;R-HSA-3788724;R-HSA-3240766;R-HSA-3209151;R-HSA-3229089;R-HSA-3223200;R-HSA-3785711;R-HSA-3240295;R-HSA-3788705;R-HSA-198746;R-HSA-450333;R-HSA-3788708;R-HSA-3229102;R-HSA-6804998;R-HSA-3240787;R-HSA-6804996;R-HSA-3229138;R-HSA-3209109;R-HSA-3209111;R-HSA-3200023;R-HSA-6804879;R-HSA-450222;R-HSA-3209114;R-HSA-5682044;R-HSA-6792712;R-HSA-3788745;R-HSA-3222593;R-HSA-5693540;R-HSA-5682018;R-HSA-3788748;R-HSA-3209096;R-HSA-3240777;R-HSA-5693612;R-HSA-3209098;R-HSA-9645672;R-HSA-5682026;R-HSA-3240783;R-HSA-3240782;R-HSA-5693609
R-HSA-1482788	Acyl chain remodelling of PC	4	40	0.00280741	0.380082		0.792222	4	9	0.000731	9606	Homo sapiens	Pla2g2f;Lpcat2;Plbd1;Mboat2		R-HSA-1482533;R-HSA-1482547;R-HSA-1602417;R-HSA-1482856
R-HSA-1663150	The activation of arylsulfatases	2	17	0.00119315	0.382704		0.792222	2	2	0.000162	9606	Homo sapiens	Arsk;Sumf1		R-HSA-1614362;R-HSA-1614336
R-HSA-170968	Frs2-mediated activation	2	17	0.00119315	0.382704		0.792222	11	13	0.00105622	9606	Homo sapiens	Ntrk1;Braf		R-HSA-170978;R-HSA-170979;R-HSA-9610163;R-HSA-170977;R-HSA-170964;R-HSA-170965;R-HSA-9610154;R-HSA-9610152;R-HSA-9610153;R-HSA-170975;R-HSA-9610156
R-HSA-1059683	Interleukin-6 signaling	2	17	0.00119315	0.382704		0.792222	15	19	0.00154371	9606	Homo sapiens	Il6ra;Jak2		R-HSA-1112690;R-HSA-1112755;R-HSA-1067667;R-HSA-1112565;R-HSA-1112727;R-HSA-1112602;R-HSA-1112604;R-HSA-1112510;R-HSA-1067646;R-HSA-1112703;R-HSA-1112514;R-HSA-1067651;R-HSA-1112708;R-HSA-1067688;R-HSA-1067659
R-HSA-6788467	IL-6-type cytokine receptor ligand interactions	2	17	0.00119315	0.382704		0.792222	9	14	0.00113747	9606	Homo sapiens	Ctf1;Jak2		R-HSA-6783524;R-HSA-6783556;R-HSA-5696482;R-HSA-6783681;R-HSA-6783552;R-HSA-6784189;R-HSA-6784204;R-HSA-6783530;R-HSA-449976
R-HSA-5676594	TNF receptor superfamily (TNFSF) members mediating non-canonical NF-kB pathway	2	17	0.00119315	0.382704		0.792222	5	12	0.000975	9606	Homo sapiens	Tnfsf12;Tnfrsf11a		R-HSA-5676598;R-HSA-5676595;R-HSA-5676592;R-HSA-5669023;R-HSA-5676589
R-HSA-381033	ATF6 (ATF6-alpha) activates chaperones	2	17	0.00119315	0.382704		0.792222	4	10	0.000812	9606	Homo sapiens	Mbtps2;Nfyb		R-HSA-420818;R-HSA-1791150;R-HSA-1791107;R-HSA-1791121
R-HSA-8943723	Regulation of PTEN mRNA translation	3	29	0.00203537	0.394287		0.792222	18	24	0.00194995	9606	Homo sapiens	Cnot6l;Pten		R-HSA-8944650;R-HSA-8944522;R-HSA-2318752;R-HSA-8948651;R-HSA-8944684;R-HSA-8945709;R-HSA-8948623;R-HSA-8944706;R-HSA-8944483;R-HSA-8948612;R-HSA-8948583;R-HSA-8944632;R-HSA-8944569;R-HSA-8948569;R-HSA-8944538;R-HSA-8948602;R-HSA-8944497;R-HSA-8944599
R-HSA-381426	Regulation of Insulin-like Growth Factor (IGF) transport and uptake by Insulin-like Growth Factor Binding Proteins (IGFBPs)	11	127	0.00891353	0.405883		0.792222	8	14	0.00113747	9606	Homo sapiens	Igfbp3;Hsd17b11;Prss23;Fuca2;Mgat4a;Golm1;Vwa1;Gas6;Serpina10;Appl2		R-HSA-381461;R-HSA-381446;R-HSA-381500;R-HSA-8952289;R-HSA-381503;R-HSA-381496;R-HSA-381435;R-HSA-381466
R-HSA-177504	Retrograde neurotrophin signalling	2	18	0.00126333	0.409921		0.792222	3	3	0.000244	9606	Homo sapiens	Dnm3;Ntrk1		R-HSA-177491;R-HSA-177479;R-HSA-177501
R-HSA-1483115	Hydrolysis of LPC	2	18	0.00126333	0.409921		0.792222	3	6	0.000487	9606	Homo sapiens	Pla2g15;Plbd1		R-HSA-1482612;R-HSA-8952251;R-HSA-1482685
R-HSA-6803211	TP53 Regulates Transcription of Death Receptors and Ligands	2	18	0.00126333	0.409921		0.792222	3	7	0.000569	9606	Homo sapiens	Igfbp3		R-HSA-6800035;R-HSA-6800044;R-HSA-6800042
R-HSA-6814848	Glycerophospholipid catabolism	2	18	0.00126333	0.409921		0.792222	2	7	0.000569	9606	Homo sapiens	Gdpd1;Enpp6		R-HSA-6814766;R-HSA-6814797
R-HSA-391160	Signal regulatory protein family interactions	2	18	0.00126333	0.409921		0.792222	2	10	0.000812	9606	Homo sapiens	Skap2;Fyb		R-HSA-391157;R-HSA-391151
R-HSA-5693565	Recruitment and ATM-mediated phosphorylation of repair and signaling proteins at DNA double strand breaks	6	66	0.00463223	0.410583		0.792222	35	35	0.00284368	9606	Homo sapiens	Cds1;Sumo1;Hist2h2be;Atm;Bard1		R-HSA-5683735;R-HSA-5682967;R-HSA-69891;R-HSA-5682965;R-HSA-5683986;R-HSA-5683792;R-HSA-5693598;R-HSA-5682588;R-HSA-5683930;R-HSA-5682586;R-HSA-5683801;R-HSA-5659781;R-HSA-5682629;R-HSA-5683077;R-HSA-5693583;R-HSA-5683405;R-HSA-5686578;R-HSA-5682992;R-HSA-5683774;R-HSA-5693566;R-HSA-5683967;R-HSA-5683964;R-HSA-5683384;R-HSA-5683385;R-HSA-5682598;R-HSA-5682983;R-HSA-5693602;R-HSA-5693536;R-HSA-5683425;R-HSA-5693551;R-HSA-5682607;R-HSA-5682863;R-HSA-5693549;R-HSA-5682858;R-HSA-5693609
R-HSA-9029569	NR1H3 & NR1H2 regulate gene expression linked to cholesterol transport and efflux	6	66	0.00463223	0.410583		0.792222	38	40	0.00324992	9606	Homo sapiens	Abca1;Nr1h3		R-HSA-9035279;R-HSA-9024334;R-HSA-9618394;R-HSA-9024386;R-HSA-9035143;R-HSA-9024326;R-HSA-9624925;R-HSA-9031512;R-HSA-9029531;R-HSA-9605057;R-HSA-9035167;R-HSA-9031518;R-HSA-9029521;R-HSA-9035281;R-HSA-9038545;R-HSA-9029591;R-HSA-9031510;R-HSA-9024361;R-HSA-9618486;R-HSA-9035180;R-HSA-9029551;R-HSA-9035169;R-HSA-9031521;R-HSA-9657786;R-HSA-9031522;R-HSA-9657791;R-HSA-9031527;R-HSA-9605052;R-HSA-9029561;R-HSA-9624353;R-HSA-9035133;R-HSA-9657767;R-HSA-9618407;R-HSA-9035185;R-HSA-9029555;R-HSA-9618479;R-HSA-9619756;R-HSA-9624365
R-HSA-1296071	Potassium Channels	9	103	0.00722908	0.412879		0.792222	4	19	0.00154371	9606	Homo sapiens	Kcnh1;Kcnmb2;Kcna2;Erg;Hcn2;Kcnab3		R-HSA-1296037;R-HSA-1297444;R-HSA-1296043;R-HSA-1296127
R-HSA-187687	Signalling to ERKs	4	42	0.00294778	0.414873		0.792222	24	32	0.00259993	9606	Homo sapiens	Mapkapk3;Ntrk1;Braf		R-HSA-187746;R-HSA-170978;R-HSA-169891;R-HSA-170979;R-HSA-9610163;R-HSA-170977;R-HSA-169895;R-HSA-9612980;R-HSA-167019;R-HSA-187688;R-HSA-169901;R-HSA-187698;R-HSA-167056;R-HSA-169904;R-HSA-167217;R-HSA-187697;R-HSA-169905;R-HSA-170964;R-HSA-170965;R-HSA-9610154;R-HSA-9610152;R-HSA-9610153;R-HSA-170975;R-HSA-9610156
R-HSA-6783589	Interleukin-6 family signaling	3	30	0.00210556	0.414999		0.792222	24	33	0.00268118	9606	Homo sapiens	Il6ra;Ctf1;Jak2		R-HSA-1112690;R-HSA-1112755;R-HSA-1067667;R-HSA-6783524;R-HSA-6783556;R-HSA-1112565;R-HSA-6783681;R-HSA-1112727;R-HSA-6783552;R-HSA-1112602;R-HSA-6784204;R-HSA-1112604;R-HSA-6783530;R-HSA-1112510;R-HSA-1067646;R-HSA-1112703;R-HSA-1112514;R-HSA-1067651;R-HSA-1112708;R-HSA-5696482;R-HSA-1067688;R-HSA-6784189;R-HSA-1067659;R-HSA-449976
R-HSA-5633007	Regulation of TP53 Activity	15	178	0.012493	0.418065		0.792222	30	98	0.0079623	9606	Homo sapiens	Cds1;Wrn;Trp53inp1;Ccng1;Akt3;Cdk1;Prdm1;Atm;Cdkn2a;Pdk1;Bard1;Taf9b		R-HSA-6792871;R-HSA-6799332;R-HSA-6798372;R-HSA-198599;R-HSA-6804194;R-HSA-6804193;R-HSA-349455;R-HSA-6792491;R-HSA-6804266;R-HSA-6805620;R-HSA-6804276;R-HSA-6799409;R-HSA-6791409;R-HSA-6793661;R-HSA-6804998;R-HSA-3215251;R-HSA-6804741;R-HSA-6804996;R-HSA-6804879;R-HSA-6805640;R-HSA-6805399;R-HSA-69685;R-HSA-6795473;R-HSA-349426;R-HSA-6792863;R-HSA-6804191;R-HSA-6804188;R-HSA-6804955;R-HSA-6805785;R-HSA-5693609
R-HSA-174577	Activation of C3 and C5	1	7	0.000491	0.421002		0.792222	3	3	0.000244	9606	Homo sapiens	C4b		R-HSA-173680;R-HSA-166817;R-HSA-173636
R-HSA-74713	IRS activation	1	7	0.000491	0.421002		0.792222	3	3	0.000244	9606	Homo sapiens	Ins1		R-HSA-74707;R-HSA-74711;R-HSA-74712
R-HSA-69478	G2/M DNA replication checkpoint	1	7	0.000491	0.421002		0.792222	2	2	0.000162	9606	Homo sapiens	Cdk1		R-HSA-170070;R-HSA-170055
R-HSA-9032759	NTRK2 activates RAC1	1	7	0.000491	0.421002		0.792222	2	2	0.000162	9606	Homo sapiens	Dock3		R-HSA-9032761;R-HSA-9032798
R-HSA-165158	Activation of AKT2	1	7	0.000491	0.421002		0.792222	2	3	0.000244	9606	Homo sapiens	Pdk1		R-HSA-109701;R-HSA-109702
R-HSA-420597	Nectin/Necl trans heterodimerization	1	7	0.000491	0.421002		0.792222	5	8	0.00065	9606	Homo sapiens	Pvrl3		R-HSA-420580;R-HSA-420595;R-HSA-420593;R-HSA-420591;R-HSA-420584
R-HSA-3065678	SUMO is transferred from E1 to E2 (UBE2I, UBC9)	1	7	0.000491	0.421002		0.792222	1	3	0.000244	9606	Homo sapiens	Sumo1		R-HSA-2993780
R-HSA-1606341	IRF3 mediated activation of type 1 IFN	1	7	0.000491	0.421002		0.792222	1	5	0.000406	9606	Homo sapiens	Dtx4		R-HSA-1606327
R-HSA-9033241	Peroxisomal protein import	6	67	0.00470241	0.424262		0.792222	16	26	0.00211245	9606	Homo sapiens	Phyh;Pex13;Crot;Ube2d1;Hacl1;Ddo		R-HSA-9033514;R-HSA-9033485;R-HSA-9033516;R-HSA-9033505;R-HSA-9033240;R-HSA-8953946;R-HSA-9033499;R-HSA-9033533;R-HSA-8953917;R-HSA-9033233;R-HSA-9033232;R-HSA-9033235;R-HSA-9033490;R-HSA-9033236;R-HSA-9033527;R-HSA-9033238
R-HSA-1500620	Meiosis	8	92	0.00645705	0.428208		0.792222	11	15	0.00121872	9606	Homo sapiens	Sun2;Syce1;Hist2h2be;Atm;Stag2;Pot1a;Rec8		R-HSA-912429;R-HSA-912505;R-HSA-912408;R-HSA-912458;R-HSA-912389;R-HSA-912503;R-HSA-912470;R-HSA-912496;R-HSA-912467;R-HSA-1214188;R-HSA-912450
R-HSA-2565942	Regulation of PLK1 Activity at G2/M Transition	8	92	0.00645705	0.428208		0.792222	6	12	0.000975	9606	Homo sapiens	Ppp1cb;Prkar2b;Nde1;Cep70;Cdk1;Haus4;Cetn2;Haus2		R-HSA-3000319;R-HSA-4086410;R-HSA-3002811;R-HSA-2574845;R-HSA-3000310;R-HSA-2574840
R-HSA-8982491	Glycogen metabolism	4	43	0.00301797	0.432113		0.792222	18	39	0.00316867	9606	Homo sapiens	Pgm2l1;Ppp1r3c;Gbe1;Phkb		R-HSA-70272;R-HSA-3781018;R-HSA-3781021;R-HSA-71588;R-HSA-3781023;R-HSA-3322005;R-HSA-3781009;R-HSA-3781011;R-HSA-3781001;R-HSA-3322016;R-HSA-71541;R-HSA-3781024;R-HSA-3780995;R-HSA-70427;R-HSA-3780994;R-HSA-3322057;R-HSA-3780997;R-HSA-453337
R-HSA-76002	Platelet activation, signaling and aggregation	24	293	0.0205643	0.433751		0.792222	34	114	0.00926227	9606	Homo sapiens	Lyn;Tmsb4x;Srgn;Serping1;Ctsf;Syk;Egf;Lamp2;Phactr2;Vav1;Appl2;P2ry12;Tmx3;Fcer1g;Pecam1;Gnai1;Endod1;Thbs1;Gas6;Lcp2;Itpr2;Sepp1;Pik3r3;Pdk1		R-HSA-114689;R-HSA-139842;R-HSA-392195;R-HSA-429441;R-HSA-430158;R-HSA-434637;R-HSA-139854;R-HSA-437195;R-HSA-437192;R-HSA-429449;R-HSA-434633;R-HSA-392202;R-HSA-434836;R-HSA-481044;R-HSA-482772;R-HSA-453200;R-HSA-5684801;R-HSA-429415;R-HSA-417829;R-HSA-442273;R-HSA-139941;R-HSA-481007;R-HSA-432110;R-HSA-114600;R-HSA-437932;R-HSA-437162;R-HSA-2316429;R-HSA-481010;R-HSA-481009;R-HSA-437936;R-HSA-437118;R-HSA-453183;R-HSA-392187;R-HSA-429497
R-HSA-3214842	HDMs demethylate histones	3	31	0.00217574	0.435478		0.792222	6	17	0.00138122	9606	Homo sapiens	Kdm7a;Uty;Kdm5d		R-HSA-4754187;R-HSA-4724284;R-HSA-5661121;R-HSA-5661116;R-HSA-4754181;R-HSA-5661115
R-HSA-5218921	VEGFR2 mediated cell proliferation	3	31	0.00217574	0.435478		0.792222	4	12	0.000975	9606	Homo sapiens	Rasa1;Itpr2;Pdk1		R-HSA-169683;R-HSA-169680;R-HSA-5218845;R-HSA-5218821
R-HSA-196299	Beta-catenin phosphorylation cascade	2	19	0.00133352	0.436535		0.792222	4	4	0.000325	9606	Homo sapiens	Csnk1a1;Ppp2r5a		R-HSA-195283;R-HSA-195318;R-HSA-195287;R-HSA-195300
R-HSA-168927	TICAM1, RIP1-mediated IKK complex recruitment	2	19	0.00133352	0.436535		0.792222	3	3	0.000244	9606	Homo sapiens	Ube2d1;Tlr3		R-HSA-168930;R-HSA-9014343;R-HSA-9014342
R-HSA-176412	Phosphorylation of the APC/C	2	19	0.00133352	0.436535		0.792222	2	2	0.000162	9606	Homo sapiens	Ube2d1;Cdk1		R-HSA-174119;R-HSA-174132
R-HSA-5620924	Intraflagellar transport	5	56	0.00393038	0.443308		0.792222	10	12	0.000975	9606	Homo sapiens	Ift74;Ift88;Ttc30b;Wdr60;Kif17		R-HSA-5624949;R-HSA-5624948;R-HSA-5624951;R-HSA-5617825;R-HSA-5625424;R-HSA-5625426;R-HSA-5625421;R-HSA-5617820;R-HSA-5624952;R-HSA-5625416
R-HSA-5218920	VEGFR2 mediated vascular permeability	4	44	0.00308815	0.449212		0.792222	10	15	0.00121872	9606	Homo sapiens	Cav1;Akt3;Vav1;Pdk1		R-HSA-5357472;R-HSA-2317314;R-HSA-202129;R-HSA-202144;R-HSA-198640;R-HSA-5357445;R-HSA-5357483;R-HSA-202110;R-HSA-198270;R-HSA-2316429
R-HSA-5693579	Homologous DNA Pairing and Strand Exchange	4	44	0.00308815	0.449212		0.792222	5	8	0.00065	9606	Homo sapiens	Wrn;Xrcc3;Atm;Bard1		R-HSA-5685319;R-HSA-5693620;R-HSA-5685838;R-HSA-5685341;R-HSA-5693561
R-HSA-8876198	RAB GEFs exchange GTP for GDP on RABs	8	94	0.00659742	0.451433		0.792222	8	21	0.00170621	9606	Homo sapiens	Rab31;Rab9;St5;Akt3;Rassf4;Rab39;Rab8b;Dennd6a		R-HSA-8876615;R-HSA-8877813;R-HSA-8877311;R-HSA-8876191;R-HSA-8876190;R-HSA-8933446;R-HSA-8875320;R-HSA-8876616
R-HSA-2122948	Activated NOTCH1 Transmits Signal to the Nucleus	3	32	0.00224593	0.455682		0.792222	13	21	0.00170621	9606	Homo sapiens	Dll4;Dtx4;Neurl1b		R-HSA-157632;R-HSA-1980125;R-HSA-1980122;R-HSA-1980123;R-HSA-1980118;R-HSA-1980112;R-HSA-373706;R-HSA-1980109;R-HSA-1912398;R-HSA-1980074;R-HSA-1980138;R-HSA-1980041;R-HSA-1912357
R-HSA-3108232	SUMO E3 ligases SUMOylate target proteins	15	183	0.0128439	0.459661		0.792222	101	130	0.0105622	9606	Homo sapiens	Nr3c2;Nr3c1;Cbx5;Thrb;Sumo1;Nr1h3;Cetn2;Ppargc1a;Satb1;Rora;Stag2;Bmi1;Pparg;Wrn;Cdkn2a		R-HSA-4655431;R-HSA-4719436;R-HSA-4641345;R-HSA-4719424;R-HSA-4616015;R-HSA-4341070;R-HSA-4085296;R-HSA-3234081;R-HSA-4719448;R-HSA-3903017;R-HSA-3000383;R-HSA-4341073;R-HSA-4641362;R-HSA-3234084;R-HSA-4090408;R-HSA-4655440;R-HSA-4546386;R-HSA-4570463;R-HSA-3234094;R-HSA-4719447;R-HSA-4570467;R-HSA-4090390;R-HSA-3900177;R-HSA-4086036;R-HSA-3927824;R-HSA-4570493;R-HSA-3108203;R-HSA-8956365;R-HSA-4551683;R-HSA-4655374;R-HSA-4568846;R-HSA-3296126;R-HSA-4568848;R-HSA-4656914;R-HSA-3968362;R-HSA-4085350;R-HSA-4341016;R-HSA-4568863;R-HSA-3108212;R-HSA-4085347;R-HSA-3108209;R-HSA-4755478;R-HSA-4755479;R-HSA-3000434;R-HSA-3000399;R-HSA-4341025;R-HSA-4551724;R-HSA-4551727;R-HSA-4655404;R-HSA-4551721;R-HSA-4085331;R-HSA-4755494;R-HSA-3927886;R-HSA-4720446;R-HSA-4086088;R-HSA-4641342;R-HSA-4085318;R-HSA-4341048;R-HSA-4086083;R-HSA-4719413;R-HSA-4615872;R-HSA-4615873;R-HSA-4090288;R-HSA-4090284;R-HSA-3232162;R-HSA-4755419;R-HSA-5228508;R-HSA-4717521;R-HSA-4090281;R-HSA-4615889;R-HSA-4755411;R-HSA-3900070;R-HSA-4615910;R-HSA-3899291;R-HSA-4551655;R-HSA-3968414;R-HSA-5228525;R-HSA-5228523;R-HSA-4551649;R-HSA-4551648;R-HSA-5228521;R-HSA-4615905;R-HSA-4551661;R-HSA-3927959;R-HSA-3247493;R-HSA-3900047;R-HSA-4615933;R-HSA-4655355;R-HSA-3782535;R-HSA-4570496;R-HSA-4570499;R-HSA-4717461;R-HSA-4085994;R-HSA-4085992;R-HSA-4615839;R-HSA-2997709;R-HSA-4570528;R-HSA-2997706;R-HSA-4551604;R-HSA-2997723;R-HSA-4570554
R-HSA-140534	Caspase activation via Death Receptors in the presence of ligand	2	20	0.00140371	0.462483		0.792222	9	9	0.000731	9606	Homo sapiens	Casp8;Tnfsf10		R-HSA-139952;R-HSA-3371360;R-HSA-2562564;R-HSA-141159;R-HSA-141156;R-HSA-3465459;R-HSA-73945;R-HSA-3465448;R-HSA-3371359
R-HSA-2142816	Synthesis of (16-20)-hydroxyeicosatetraenoic acids (HETE)	2	20	0.00140371	0.462483		0.792222	3	3	0.000244	9606	Homo sapiens	Cyp2u1;Cyp1a1		R-HSA-2161795;R-HSA-2161940;R-HSA-2161814
R-HSA-3232118	SUMOylation of transcription factors	2	20	0.00140371	0.462483		0.792222	9	11	0.000894	9606	Homo sapiens	Sumo1;Cdkn2a		R-HSA-3234081;R-HSA-3968414;R-HSA-3232162;R-HSA-3247493;R-HSA-3234084;R-HSA-2997723;R-HSA-2997706;R-HSA-4090281;R-HSA-3234094
R-HSA-8849471	PTK6 Regulates RHO GTPases, RAS GTPase and MAP kinases	2	20	0.00140371	0.462483		0.792222	5	13	0.00105622	9606	Homo sapiens	Rasa1;Elmo1		R-HSA-8981353;R-HSA-8849094;R-HSA-8981355;R-HSA-8848611;R-HSA-8848618
R-HSA-6804116	TP53 Regulates Transcription of Genes Involved in G1 Cell Cycle Arrest	2	20	0.00140371	0.462483		0.792222	2	17	0.00138122	9606	Homo sapiens	E2f1		R-HSA-6798353;R-HSA-6798347
R-HSA-111471	Apoptotic factor-mediated response	2	20	0.00140371	0.462483		0.792222	3	28	0.00227494	9606	Homo sapiens	Uaca;Cdkn2a		R-HSA-6804652;R-HSA-9645694;R-HSA-9645692
R-HSA-187024	NGF-independant TRKA activation	1	8	0.000561	0.464494		0.792222	4	4	0.000325	9606	Homo sapiens	Ntrk1		R-HSA-9612996;R-HSA-187678;R-HSA-9613023;R-HSA-187661
R-HSA-165160	PDE3B signalling	1	8	0.000561	0.464494		0.792222	2	2	0.000162	9606	Homo sapiens	Pde3b		R-HSA-162363;R-HSA-162425
R-HSA-109703	PKB-mediated events	1	8	0.000561	0.464494		0.792222	2	2	0.000162	9606	Homo sapiens	Pde3b		R-HSA-162363;R-HSA-162425
R-HSA-5619063	Defective SLC29A3 causes histiocytosis-lymphadenopathy plus syndrome (HLAS)	1	8	0.000561	0.464494		0.792222	1	1	8.12e-05	9606	Homo sapiens	Slc29a3		R-HSA-5628807
R-HSA-5576894	Phase 1 - inactivation of fast Na+ channels	1	8	0.000561	0.464494		0.792222	1	1	8.12e-05	9606	Homo sapiens	Kcnip2		R-HSA-5577234
R-HSA-4341670	Defective NEU1 causes sialidosis	1	8	0.000561	0.464494		0.792222	1	1	8.12e-05	9606	Homo sapiens	Ctsa		R-HSA-4341669
R-HSA-166665	Terminal pathway of complement	1	8	0.000561	0.464494		0.792222	4	5	0.000406	9606	Homo sapiens	C7		R-HSA-173723;R-HSA-173720;R-HSA-173725;R-HSA-173709
R-HSA-5660668	CLEC7A/inflammasome pathway	1	8	0.000561	0.464494		0.792222	3	4	0.000325	9606	Homo sapiens	Casp8		R-HSA-5660662;R-HSA-5660663;R-HSA-5660665
R-HSA-167826	The fatty acid cycling model	1	8	0.000561	0.464494		0.792222	3	6	0.000487	9606	Homo sapiens	Ucp2		R-HSA-166387;R-HSA-166214;R-HSA-166220
R-HSA-194313	VEGF ligand-receptor interactions	1	8	0.000561	0.464494		0.792222	2	4	0.000325	9606	Homo sapiens	Pgf		R-HSA-195378;R-HSA-194311
R-HSA-8964041	LDL remodeling	1	8	0.000561	0.464494		0.792222	1	2	0.000162	9606	Homo sapiens	Apof		R-HSA-266350
R-HSA-176417	Phosphorylation of Emi1	1	8	0.000561	0.464494		0.792222	1	2	0.000162	9606	Homo sapiens	Cdk1		R-HSA-174122
R-HSA-446388	Regulation of cytoskeletal remodeling and cell spreading by IPP complex components	1	8	0.000561	0.464494		0.792222	2	5	0.000406	9606	Homo sapiens	Parva		R-HSA-446372;R-HSA-446322
R-HSA-5674499	Negative feedback regulation of MAPK pathway	1	8	0.000561	0.464494		0.792222	1	3	0.000244	9606	Homo sapiens	Braf		R-HSA-5675198
R-HSA-195399	VEGF binds to VEGFR leading to receptor dimerization	1	8	0.000561	0.464494		0.792222	1	3	0.000244	9606	Homo sapiens	Pgf		R-HSA-194311
R-HSA-3065676	SUMO is conjugated to E1 (UBA2:SAE1)	1	8	0.000561	0.464494		0.792222	1	3	0.000244	9606	Homo sapiens	Sumo1		R-HSA-2990833
R-HSA-2660826	Constitutive Signaling by NOTCH1 t(7;9)(NOTCH1:M1580_K2555) Translocation Mutant	1	8	0.000561	0.464494		0.792222	1	5	0.000406	9606	Homo sapiens	Dll4		R-HSA-2660815
R-HSA-2660825	Signaling by NOTCH1 t(7;9)(NOTCH1:M1580_K2555) Translocation Mutant	1	8	0.000561	0.464494		0.792222	1	5	0.000406	9606	Homo sapiens	Dll4		R-HSA-2660815
R-HSA-163765	ChREBP activates metabolic gene expression	1	8	0.000561	0.464494		0.792222	1	6	0.000487	9606	Homo sapiens	Pklr		R-HSA-163669
R-HSA-9033500	TYSND1 cleaves peroxisomal proteins	1	8	0.000561	0.464494		0.792222	1	7	0.000569	9606	Homo sapiens	Phyh		R-HSA-9033490
R-HSA-4641262	Disassembly of the destruction complex and recruitment of AXIN to the membrane	3	33	0.00231612	0.475576		0.792222	3	7	0.000569	9606	Homo sapiens	Cav1;Csnk1a1;Ppp2r5a		R-HSA-5368596;R-HSA-201685;R-HSA-3601585
R-HSA-8866652	Synthesis of active ubiquitin: roles of E1 and E2 enzymes	3	33	0.00231612	0.475576		0.792222	2	16	0.00129997	9606	Homo sapiens	Ube2q2;Ube2d1;Ube2g1		R-HSA-8852129;R-HSA-8852127
R-HSA-194138	Signaling by VEGF	11	135	0.00947501	0.484049		0.792222	25	83	0.00674358	9606	Homo sapiens	Mapkapk3;Nckap1;Rasa1;Cav1;Akt3;Nckap1l;Elmo1;Itpr2;Pgf;Vav1;Pdk1		R-HSA-194311;R-HSA-2029465;R-HSA-5218821;R-HSA-434637;R-HSA-5218820;R-HSA-169683;R-HSA-202129;R-HSA-169680;R-HSA-5218845;R-HSA-5357445;R-HSA-5218839;R-HSA-2317314;R-HSA-202144;R-HSA-8951586;R-HSA-187688;R-HSA-5218916;R-HSA-5218850;R-HSA-2316429;R-HSA-195378;R-HSA-5357472;R-HSA-198640;R-HSA-5218811;R-HSA-5357483;R-HSA-202110;R-HSA-198270
R-HSA-380320	Recruitment of NuMA to mitotic centrosomes	8	97	0.00680797	0.485942		0.792222	2	2	0.000162	9606	Homo sapiens	Prkar2b;Nde1;Cep70;Cdk1;Haus4;Cetn2;Haus2;Appl2		R-HSA-380316;R-HSA-380508
R-HSA-388841	Costimulation by the CD28 family	8	97	0.00680797	0.485942		0.792222	27	34	0.00276243	9606	Homo sapiens	Lyn;Cd274;Akt3;Tnfrsf14;Pik3r3;Vav1;Ppp2r5a;Pdk1		R-HSA-389762;R-HSA-388809;R-HSA-389523;R-HSA-388829;R-HSA-389532;R-HSA-388828;R-HSA-388831;R-HSA-389919;R-HSA-388830;R-HSA-6790087;R-HSA-389348;R-HSA-2317314;R-HSA-389350;R-HSA-389158;R-HSA-388833;R-HSA-388832;R-HSA-389352;R-HSA-2316429;R-HSA-389354;R-HSA-389941;R-HSA-198640;R-HSA-2317332;R-HSA-389756;R-HSA-389759;R-HSA-389758;R-HSA-390329;R-HSA-198270
R-HSA-4420332	Defective B3GALT6 causes EDSP2 and SEMDJL1	2	21	0.00147389	0.487714		0.792222	1	1	8.12e-05	9606	Homo sapiens	Sdc4;Sdc3		R-HSA-4420365
R-HSA-3560783	Defective B4GALT7 causes EDS, progeroid type	2	21	0.00147389	0.487714		0.792222	1	1	8.12e-05	9606	Homo sapiens	Sdc4;Sdc3		R-HSA-3560804
R-HSA-5083632	Defective C1GALT1C1 causes Tn polyagglutination syndrome (TNPS)	2	21	0.00147389	0.487714		0.792222	1	1	8.12e-05	9606	Homo sapiens	C1galt1;Muc4		R-HSA-6785524
R-HSA-5675482	Regulation of necroptotic cell death	2	21	0.00147389	0.487714		0.792222	4	5	0.000406	9606	Homo sapiens	Casp8;Tnfsf10		R-HSA-3465429;R-HSA-5357828;R-HSA-5675456;R-HSA-2672196
R-HSA-196783	Coenzyme A biosynthesis	2	21	0.00147389	0.487714		0.792222	2	7	0.000569	9606	Homo sapiens	Pank3		R-HSA-199203;R-HSA-196857
R-HSA-6804114	TP53 Regulates Transcription of Genes Involved in G2 Cell Cycle Arrest	2	21	0.00147389	0.487714		0.792222	3	11	0.000894	9606	Homo sapiens	Cdk1;Tfdp2		R-HSA-6803875;R-HSA-6798268;R-HSA-6798282
R-HSA-432047	Passive transport by Aquaporins	2	21	0.00147389	0.487714		0.792222	2	8	0.00065	9606	Homo sapiens	Aqp11;Aqp4		R-HSA-507870;R-HSA-507868
R-HSA-156584	Cytosolic sulfonation of small molecules	6	72	0.00505334	0.491679		0.792222	10	24	0.00194995	9606	Homo sapiens	Sult2b1;Sult1c2;Bpnt1;Sat1		R-HSA-176609;R-HSA-176646;R-HSA-427555;R-HSA-176631;R-HSA-176517;R-HSA-176474;R-HSA-176585;R-HSA-176494;R-HSA-176606;R-HSA-176669
R-HSA-171306	Packaging Of Telomere Ends	3	34	0.0023863	0.495127		0.792222	2	2	0.000162	9606	Homo sapiens	Hist2h2be;Pot1a		R-HSA-181450;R-HSA-176700
R-HSA-174824	Plasma lipoprotein assembly, remodeling, and clearance	8	98	0.00687816	0.497323		0.792222	18	84	0.00682483	9606	Homo sapiens	Abca1;Mbtps2;Nr1h3;Soat1;Mttp;Hbp1;Apof;Gpihbp1;Lipa;Acat1		R-HSA-174786;R-HSA-5682103;R-HSA-6784676;R-HSA-8854628;R-HSA-5682101;R-HSA-8865667;R-HSA-174757;R-HSA-266350;R-HSA-6784620;R-HSA-8857928;R-HSA-216723;R-HSA-5682084;R-HSA-6784628;R-HSA-216727;R-HSA-216757;R-HSA-174741;R-HSA-8866329;R-HSA-8876696
R-HSA-73779	RNA Polymerase II Transcription Pre-Initiation And Promoter Opening	4	47	0.00329871	0.499414		0.792222	5	5	0.000406	9606	Homo sapiens	Gtf2a1;Gtf2a2;Taf9b		R-HSA-109637;R-HSA-109636;R-HSA-109639;R-HSA-75095;R-HSA-109638
R-HSA-9645135	STAT5 Activation	1	9	0.000632	0.504722		0.792222	3	3	0.000244	9606	Homo sapiens	Stat5b		R-HSA-9645137;R-HSA-9645126;R-HSA-9645134
R-HSA-113507	E2F-enabled inhibition of pre-replication complex formation	1	9	0.000632	0.504722		0.792222	1	1	8.12e-05	9606	Homo sapiens	Cdk1		R-HSA-113638
R-HSA-8939256	RUNX1 regulates transcription of genes involved in WNT signaling	1	9	0.000632	0.504722		0.792222	2	4	0.000325	9606	Homo sapiens	Foxp2		R-HSA-8877879;R-HSA-8877884
R-HSA-350864	Regulation of thyroid hormone activity	1	9	0.000632	0.504722		0.792222	1	2	0.000162	9606	Homo sapiens	Dio1		R-HSA-209772
R-HSA-164944	Nef and signal transduction	1	9	0.000632	0.504722		0.792222	1	5	0.000406	9606	Homo sapiens	Elmo1		R-HSA-200952
R-HSA-8866423	VLDL assembly	1	9	0.000632	0.504722		0.792222	1	5	0.000406	9606	Homo sapiens	Mttp		R-HSA-8866329
R-HSA-159763	Transport of gamma-carboxylated protein precursors from the endoplasmic reticulum to the Golgi apparatus	1	9	0.000632	0.504722		0.792222	1	9	0.000731	9606	Homo sapiens	Gas6		R-HSA-163809
R-HSA-913709	O-linked glycosylation of mucins	6	73	0.00512353	0.504873		0.792222	17	17	0.00138122	9606	Homo sapiens	St3gal1;Galnt1;B3gnt2;C1galt1;Muc4;Galnt4		R-HSA-5694487;R-HSA-977071;R-HSA-977228;R-HSA-1964505;R-HSA-913675;R-HSA-1964501;R-HSA-914017;R-HSA-914018;R-HSA-914012;R-HSA-914008;R-HSA-914010;R-HSA-981497;R-HSA-914005;R-HSA-981814;R-HSA-6786012;R-HSA-914006;R-HSA-981809
R-HSA-1793185	Chondroitin sulfate/dermatan sulfate metabolism	6	73	0.00512353	0.504873		0.792222	10	28	0.00227494	9606	Homo sapiens	Chst11;Hexb;Sdc4;Sdc3;Dse;Csgalnact1		R-HSA-1889981;R-HSA-9638064;R-HSA-1971482;R-HSA-1971483;R-HSA-1889978;R-HSA-9638075;R-HSA-2105001;R-HSA-2022052;R-HSA-1878002;R-HSA-1889955
R-HSA-5620912	Anchoring of the basal body to the plasma membrane	8	99	0.00694834	0.508629		0.792222	8	9	0.000731	9606	Homo sapiens	Prkar2b;Nde1;Cep70;Cdk1;Haus4;Cetn2;Rpgrip1l;Haus2		R-HSA-5626228;R-HSA-5626227;R-HSA-5626220;R-HSA-5626223;R-HSA-5626681;R-HSA-5617816;R-HSA-5626699;R-HSA-5638009
R-HSA-3560801	Defective B3GAT3 causes JDSSDHD	2	22	0.00154408	0.51219		0.792222	1	1	8.12e-05	9606	Homo sapiens	Sdc4;Sdc3		R-HSA-3560802
R-HSA-3229121	Glycogen storage diseases	2	22	0.00154408	0.51219		0.792222	3	10	0.000812	9606	Homo sapiens	Ppp1r3c;Gbe1		R-HSA-3878762;R-HSA-3797226;R-HSA-3791349
R-HSA-9615710	Microautophagy	3	35	0.00245649	0.514306		0.792222	3	3	0.000244	9606	Homo sapiens	Ift88;Cetn4;Plin2		R-HSA-9631065;R-HSA-9615721;R-HSA-9631068
R-HSA-199220	Vitamin B5 (pantothenate) metabolism	3	35	0.00245649	0.514306		0.792222	3	12	0.000975	9606	Homo sapiens	Pank3;Slc5a6		R-HSA-199203;R-HSA-199206;R-HSA-196857
R-HSA-3000171	Non-integrin membrane-ECM interactions	5	61	0.0042813	0.516883		0.792222	11	22	0.00178746	9606	Homo sapiens	Sdc4;Sdc3;Lama4;Itga6;Thbs1		R-HSA-2750187;R-HSA-2731147;R-HSA-2328129;R-HSA-2681675;R-HSA-2684507;R-HSA-2731149;R-HSA-2681694;R-HSA-2426355;R-HSA-2731074;R-HSA-2731122;R-HSA-2731078
R-HSA-5693606	DNA Double Strand Break Response	6	74	0.00519371	0.517941		0.792222	38	44	0.00357491	9606	Homo sapiens	Cds1;Sumo1;Hist2h2be;Atm;Bard1		R-HSA-5683735;R-HSA-5682967;R-HSA-69891;R-HSA-5682965;R-HSA-5683986;R-HSA-5683792;R-HSA-5693598;R-HSA-5682588;R-HSA-5683930;R-HSA-5682586;R-HSA-5683801;R-HSA-5659781;R-HSA-5682629;R-HSA-5683077;R-HSA-5693583;R-HSA-5683405;R-HSA-5686578;R-HSA-5682992;R-HSA-5683774;R-HSA-5693566;R-HSA-5683967;R-HSA-5683964;R-HSA-5682044;R-HSA-5683384;R-HSA-5683385;R-HSA-5682598;R-HSA-5682983;R-HSA-5693540;R-HSA-5693602;R-HSA-5693536;R-HSA-5683425;R-HSA-5693551;R-HSA-5682607;R-HSA-5682863;R-HSA-5693612;R-HSA-5693549;R-HSA-5682858;R-HSA-5693609
R-HSA-4420097	VEGFA-VEGFR2 Pathway	10	126	0.00884335	0.521583		0.792222	23	77	0.00625609	9606	Homo sapiens	Mapkapk3;Nckap1;Rasa1;Cav1;Akt3;Nckap1l;Elmo1;Itpr2;Vav1;Pdk1		R-HSA-2317314;R-HSA-202144;R-HSA-2029465;R-HSA-8951586;R-HSA-5218821;R-HSA-187688;R-HSA-434637;R-HSA-5218820;R-HSA-5218916;R-HSA-5218850;R-HSA-2316429;R-HSA-5357472;R-HSA-169683;R-HSA-202129;R-HSA-169680;R-HSA-5218845;R-HSA-198640;R-HSA-5357445;R-HSA-5218811;R-HSA-5218839;R-HSA-5357483;R-HSA-202110;R-HSA-198270
R-HSA-977225	Amyloid fiber formation	7	88	0.0061763	0.530857		0.792222	9	33	0.00268118	9606	Homo sapiens	Ins1;Tspan15;Tspan5;Hist2h2be;Ube2l6;Tspan33		R-HSA-976734;R-HSA-5660757;R-HSA-9010074;R-HSA-5658496;R-HSA-977224;R-HSA-5660753;R-HSA-9010113;R-HSA-9010034;R-HSA-977136
R-HSA-8863795	Downregulation of ERBB2 signaling	3	36	0.00252667	0.533089		0.792222	7	14	0.00113747	9606	Homo sapiens	Erbb2ip;Egf;Akt3		R-HSA-1918092;R-HSA-1918095;R-HSA-1358791;R-HSA-1963563;R-HSA-8864125;R-HSA-8863804;R-HSA-8864105
R-HSA-114452	Activation of BH3-only proteins	3	36	0.00252667	0.533089		0.792222	5	19	0.00154371	9606	Homo sapiens	Akt3;E2f1;Tfdp2		R-HSA-198347;R-HSA-140217;R-HSA-4331327;R-HSA-4331324;R-HSA-140221
R-HSA-5223345	Miscellaneous transport and binding events	3	36	0.00252667	0.533089		0.792222	2	13	0.00105622	9606	Homo sapiens	Mmgt1;Nipal3;Nipal1		R-HSA-5336453;R-HSA-5336454
R-HSA-9008059	Interleukin-37 signaling	3	36	0.00252667	0.533089		0.792222	2	14	0.00113747	9606	Homo sapiens	Il18bp;Ptpn4		R-HSA-9008587;R-HSA-9008894
R-HSA-2990846	SUMOylation	15	192	0.0134756	0.533478		0.792222	104	139	0.0112935	9606	Homo sapiens	Nr3c2;Nr3c1;Cbx5;Thrb;Sumo1;Nr1h3;Cetn2;Ppargc1a;Satb1;Rora;Stag2;Bmi1;Pparg;Wrn;Cdkn2a		R-HSA-4655431;R-HSA-4719436;R-HSA-4641345;R-HSA-4719424;R-HSA-4616015;R-HSA-4341070;R-HSA-4085296;R-HSA-3234081;R-HSA-4719448;R-HSA-3903017;R-HSA-3000383;R-HSA-4341073;R-HSA-4641362;R-HSA-3234084;R-HSA-4090408;R-HSA-4655440;R-HSA-4546386;R-HSA-4570463;R-HSA-3234094;R-HSA-4719447;R-HSA-4570467;R-HSA-4090390;R-HSA-3900177;R-HSA-4086036;R-HSA-3927824;R-HSA-4570493;R-HSA-3108203;R-HSA-8956365;R-HSA-4551683;R-HSA-4655374;R-HSA-4568846;R-HSA-3296126;R-HSA-4568848;R-HSA-4656914;R-HSA-3968362;R-HSA-4085350;R-HSA-2993780;R-HSA-4341016;R-HSA-4568863;R-HSA-3108212;R-HSA-4085347;R-HSA-3108209;R-HSA-4755478;R-HSA-4755479;R-HSA-3000434;R-HSA-3000399;R-HSA-4341025;R-HSA-4551724;R-HSA-4551727;R-HSA-4655404;R-HSA-4551721;R-HSA-4085331;R-HSA-4755494;R-HSA-3927886;R-HSA-4720446;R-HSA-4086088;R-HSA-4641342;R-HSA-4085318;R-HSA-4341048;R-HSA-4086083;R-HSA-4719413;R-HSA-4615872;R-HSA-4615873;R-HSA-4090288;R-HSA-4090284;R-HSA-3232162;R-HSA-4755419;R-HSA-5228508;R-HSA-4717521;R-HSA-4090281;R-HSA-4615889;R-HSA-4755411;R-HSA-3900070;R-HSA-4615910;R-HSA-3899291;R-HSA-4551655;R-HSA-3968414;R-HSA-5228525;R-HSA-5228523;R-HSA-4551649;R-HSA-4551648;R-HSA-5228521;R-HSA-4615905;R-HSA-4551661;R-HSA-3927959;R-HSA-3247493;R-HSA-3900047;R-HSA-4615933;R-HSA-4655355;R-HSA-3782535;R-HSA-4570496;R-HSA-4570499;R-HSA-4717461;R-HSA-4085994;R-HSA-2990840;R-HSA-4085992;R-HSA-4615839;R-HSA-2990833;R-HSA-2997709;R-HSA-4570528;R-HSA-2997706;R-HSA-4551604;R-HSA-2997723;R-HSA-4570554
R-HSA-174048	APC/C:Cdc20 mediated degradation of Cyclin B	2	23	0.00161426	0.535883		0.792222	3	3	0.000244	9606	Homo sapiens	Ube2d1;Cdk1		R-HSA-174227;R-HSA-174120;R-HSA-174157
R-HSA-432142	Platelet sensitization by LDL	2	23	0.00161426	0.535883		0.792222	4	9	0.000731	9606	Homo sapiens	Pecam1;Ppp2r5a		R-HSA-210294;R-HSA-210277;R-HSA-432143;R-HSA-435244
R-HSA-5625900	RHO GTPases activate CIT	2	23	0.00161426	0.535883		0.792222	2	6	0.000487	9606	Homo sapiens	Ppp1cb;Prc1		R-HSA-5671970;R-HSA-5671919
R-HSA-2979096	NOTCH2 Activation and Transmission of Signal to the Nucleus	2	23	0.00161426	0.535883		0.792222	3	11	0.000894	9606	Homo sapiens	Dll4;Neurl1b		R-HSA-2172172;R-HSA-1980051;R-HSA-157629
R-HSA-1606322	ZBP1(DAI) mediated induction of type I IFNs	2	23	0.00161426	0.535883		0.792222	2	10	0.000812	9606	Homo sapiens	Dtx4;Tlr3		R-HSA-168910;R-HSA-1606327
R-HSA-6804760	Regulation of TP53 Activity through Methylation	2	23	0.00161426	0.535883		0.792222	2	12	0.000975	9606	Homo sapiens	Cds1;Atm		R-HSA-6804276;R-HSA-6804266
R-HSA-8951430	RUNX3 regulates WNT signaling	1	10	0.000702	0.541931		0.792222	5	5	0.000406	9606	Homo sapiens	Tcf4		R-HSA-4411367;R-HSA-8951442;R-HSA-8951443;R-HSA-8951428;R-HSA-4411357
R-HSA-8948747	Regulation of PTEN localization	1	10	0.000702	0.541931		0.792222	4	4	0.000325	9606	Homo sapiens	Pten		R-HSA-6807126;R-HSA-6807106;R-HSA-6807105;R-HSA-6807118
R-HSA-203641	NOSTRIN mediated eNOS trafficking	1	10	0.000702	0.541931		0.792222	4	4	0.000325	9606	Homo sapiens	Cav1		R-HSA-203716;R-HSA-203625;R-HSA-203662;R-HSA-203565
R-HSA-4411364	Binding of TCF/LEF:CTNNB1 to target gene promoters	1	10	0.000702	0.541931		0.792222	4	4	0.000325	9606	Homo sapiens	Tcf4		R-HSA-4411351;R-HSA-4411367;R-HSA-4411357;R-HSA-4411372
R-HSA-964827	Progressive trimming of alpha-1,2-linked mannose residues from Man9/8/7GlcNAc2 to produce Man5GlcNAc2	1	10	0.000702	0.541931		0.792222	3	3	0.000244	9606	Homo sapiens	Man1a2		R-HSA-964830;R-HSA-964825;R-HSA-964737
R-HSA-9632974	NR1H2 & NR1H3 regulate gene expression linked to gluconeogenesis	1	10	0.000702	0.541931		0.792222	2	2	0.000162	9606	Homo sapiens	Nr1h3		R-HSA-9028524;R-HSA-9605051
R-HSA-9031528	NR1H2 & NR1H3 regulate gene expression linked to triglyceride lipolysis in adipose	1	10	0.000702	0.541931		0.792222	2	2	0.000162	9606	Homo sapiens	Nr1h3		R-HSA-9608048;R-HSA-9608039
R-HSA-9031525	NR1H2 & NR1H3 regulate gene expression to limit cholesterol uptake	1	10	0.000702	0.541931		0.792222	2	2	0.000162	9606	Homo sapiens	Nr1h3		R-HSA-9623366;R-HSA-9623365
R-HSA-2470946	Cohesin Loading onto Chromatin	1	10	0.000702	0.541931		0.792222	2	2	0.000162	9606	Homo sapiens	Stag2		R-HSA-2470935;R-HSA-2468040
R-HSA-2562578	TRIF-mediated programmed cell death	1	10	0.000702	0.541931		0.792222	2	3	0.000244	9606	Homo sapiens	Casp8		R-HSA-2562564;R-HSA-2562541
R-HSA-8849473	PTK6 Expression	1	10	0.000702	0.541931		0.792222	2	3	0.000244	9606	Homo sapiens	Nr3c1		R-HSA-8848804;R-HSA-8856930
R-HSA-426117	Cation-coupled Chloride cotransporters	1	10	0.000702	0.541931		0.792222	1	3	0.000244	9606	Homo sapiens	Slc12a6		R-HSA-426155
R-HSA-2161517	Abacavir transmembrane transport	1	10	0.000702	0.541931		0.792222	1	3	0.000244	9606	Homo sapiens	Abcb4		R-HSA-2161538
R-HSA-9026762	Biosynthesis of maresin conjugates in tissue regeneration (MCTR)	1	10	0.000702	0.541931		0.792222	1	4	0.000325	9606	Homo sapiens	Gstm1;Gstm2		R-HSA-9026777
R-HSA-209822	Glycoprotein hormones	1	10	0.000702	0.541931		0.792222	1	4	0.000325	9606	Homo sapiens	Inhbb		R-HSA-378975
R-HSA-159782	Removal of aminoterminal propeptides from gamma-carboxylated proteins	1	10	0.000702	0.541931		0.792222	1	9	0.000731	9606	Homo sapiens	Gas6		R-HSA-163843
R-HSA-168164	Toll Like Receptor 3 (TLR3) Cascade	8	102	0.0071589	0.542024		0.792222	34	61	0.00495613	9606	Homo sapiens	Casp8;Mapkapk3;Rps6ka5;Irak2;Rps6ka2;Ube2d1;Nod1;Tlr3		R-HSA-9013963;R-HSA-9013889;R-HSA-9013895;R-HSA-9628444;R-HSA-9014343;R-HSA-198669;R-HSA-9014342;R-HSA-9013979;R-HSA-847070;R-HSA-9013978;R-HSA-199895;R-HSA-450259;R-HSA-450257;R-HSA-177690;R-HSA-198746;R-HSA-450333;R-HSA-177694;R-HSA-168092;R-HSA-177692;R-HSA-9013974;R-HSA-168930;R-HSA-9013992;R-HSA-168929;R-HSA-199910;R-HSA-450337;R-HSA-198756;R-HSA-9013985;R-HSA-450222;R-HSA-9013986;R-HSA-450346;R-HSA-9013990;R-HSA-9014320;R-HSA-168184;R-HSA-199935
R-HSA-9012852	Signaling by NOTCH3	5	63	0.00442167	0.545169		0.792222	10	37	0.00300617	9606	Homo sapiens	Dll4;Kat2b;Ikzf1;Egf;Neurl1b		R-HSA-9021451;R-HSA-9021450;R-HSA-9013069;R-HSA-9018573;R-HSA-9016861;R-HSA-9018572;R-HSA-9016751;R-HSA-9017120;R-HSA-2168136;R-HSA-9013284
R-HSA-5673000	RAF activation	3	37	0.00259686	0.551454		0.792222	7	10	0.000812	9606	Homo sapiens	Braf;Jak2;Ppp2r5a		R-HSA-5672950;R-HSA-5672966;R-HSA-5672951;R-HSA-5672960;R-HSA-5672961;R-HSA-5672957;R-HSA-5672969
R-HSA-77111	Synthesis of Ketone Bodies	2	24	0.00168445	0.558771		0.792222	2	8	0.00065	9606	Homo sapiens	Hmgcll1;Acat1		R-HSA-6788597;R-HSA-73916
R-HSA-400253	Circadian Clock	8	104	0.00729927	0.563781		0.792222	16	59	0.00479363	9606	Homo sapiens	Ppp1cb;Nr3c1;Cpt1a;Usp46;Ppargc1a;Rora		R-HSA-5669302;R-HSA-1368087;R-HSA-1368081;R-HSA-1801587;R-HSA-549475;R-HSA-5663293;R-HSA-5663258;R-HSA-400342;R-HSA-1368133;R-HSA-1368065;R-HSA-5663264;R-HSA-1368140;R-HSA-400382;R-HSA-5663246;R-HSA-549493;R-HSA-5663273
R-HSA-166016	Toll Like Receptor 4 (TLR4) Cascade	11	144	0.0101067	0.569004		0.792222	40	95	0.00771856	9606	Homo sapiens	Dnm3;Casp8;Mapkapk3;Rps6ka5;Irak2;Cd180;Rps6ka2;Ube2d1;Nod1;Tlr2;Ptpn4		R-HSA-166082;R-HSA-2201316;R-HSA-166091;R-HSA-2562541;R-HSA-2201322;R-HSA-166286;R-HSA-936963;R-HSA-166284;R-HSA-936960;R-HSA-198669;R-HSA-2559414;R-HSA-936991;R-HSA-168915;R-HSA-936986;R-HSA-199895;R-HSA-2262775;R-HSA-450257;R-HSA-166362;R-HSA-166363;R-HSA-198746;R-HSA-166041;R-HSA-2262777;R-HSA-450333;R-HSA-2201341;R-HSA-936942;R-HSA-2562564;R-HSA-166119;R-HSA-199910;R-HSA-450337;R-HSA-198756;R-HSA-450222;R-HSA-2201293;R-HSA-450346;R-HSA-937059;R-HSA-937022;R-HSA-450358;R-HSA-937079;R-HSA-166072;R-HSA-168184;R-HSA-199935
R-HSA-110330	Recognition and association of DNA glycosylase with site containing an affected purine	3	38	0.00266704	0.569385		0.792222	2	9	0.000731	9606	Homo sapiens	Hist2h2be;Pot1a		R-HSA-9629195;R-HSA-9629373
R-HSA-111465	Apoptotic cleavage of cellular proteins	3	38	0.00266704	0.569385		0.792222	5	38	0.00308742	9606	Homo sapiens	Casp8;Stk26;Satb1		R-HSA-351894;R-HSA-201637;R-HSA-352268;R-HSA-350319;R-HSA-350651
R-HSA-9612973	Autophagy	10	131	0.00919427	0.570457		0.792222	58	80	0.00649984	9606	Homo sapiens	Ift88;Pink1;Gabarapl1;Lamp2;Cetn4;Atg4c;Atg10;Rb1cc1;Plin2;Atg14		R-HSA-9626256;R-HSA-5682388;R-HSA-5683925;R-HSA-5682896;R-HSA-5682385;R-HSA-5675868;R-HSA-5682010;R-HSA-5682011;R-HSA-9626242;R-HSA-5681987;R-HSA-5681999;R-HSA-5672012;R-HSA-5665868;R-HSA-5682893;R-HSA-5672010;R-HSA-5672011;R-HSA-5672008;R-HSA-9626253;R-HSA-5682377;R-HSA-9626039;R-HSA-5672817;R-HSA-5683583;R-HSA-9622840;R-HSA-5679205;R-HSA-9626276;R-HSA-9613352;R-HSA-9622831;R-HSA-5678315;R-HSA-5678313;R-HSA-1632857;R-HSA-9613530;R-HSA-9631065;R-HSA-9624158;R-HSA-5678490;R-HSA-9631068;R-HSA-5679239;R-HSA-5683588;R-HSA-5205661;R-HSA-5682690;R-HSA-5675790;R-HSA-9613513;R-HSA-5205652;R-HSA-9626060;R-HSA-5683593;R-HSA-5205672;R-HSA-9626235;R-HSA-5681981;R-HSA-9613565;R-HSA-9613666;R-HSA-5679266;R-HSA-9625188;R-HSA-9620197;R-HSA-9615721;R-HSA-5205682;R-HSA-9625196;R-HSA-5205681;R-HSA-5673768;R-HSA-9625197
R-HSA-168898	Toll-like Receptor Cascades	14	184	0.0129141	0.574128		0.792222	82	182	0.0147871	9606	Homo sapiens	Casp8;Mapkapk3;Irak2;Nod1;Ctso;Ptpn4;Dnm3;Ctss;Rps6ka5;Cd180;Rps6ka2;Ube2d1;Tlr3;Tlr2		R-HSA-975115;R-HSA-9013889;R-HSA-975879;R-HSA-975111;R-HSA-166286;R-HSA-936963;R-HSA-9013895;R-HSA-9628444;R-HSA-166284;R-HSA-936960;R-HSA-198669;R-HSA-1678998;R-HSA-2559414;R-HSA-936991;R-HSA-936986;R-HSA-177690;R-HSA-166041;R-HSA-450333;R-HSA-177694;R-HSA-1678981;R-HSA-168092;R-HSA-177692;R-HSA-2562564;R-HSA-975147;R-HSA-450337;R-HSA-450222;R-HSA-450346;R-HSA-937022;R-HSA-450358;R-HSA-975160;R-HSA-9014320;R-HSA-166072;R-HSA-5432814;R-HSA-166082;R-HSA-9013963;R-HSA-2201316;R-HSA-166091;R-HSA-2562541;R-HSA-2201322;R-HSA-9014343;R-HSA-9014342;R-HSA-1678921;R-HSA-1678920;R-HSA-168915;R-HSA-9013979;R-HSA-847070;R-HSA-9013978;R-HSA-199895;R-HSA-450259;R-HSA-2262775;R-HSA-1678927;R-HSA-450257;R-HSA-166362;R-HSA-166363;R-HSA-198746;R-HSA-2262777;R-HSA-2201341;R-HSA-9013974;R-HSA-975185;R-HSA-168930;R-HSA-936942;R-HSA-9013992;R-HSA-975852;R-HSA-168929;R-HSA-166119;R-HSA-199910;R-HSA-198756;R-HSA-9013985;R-HSA-9013986;R-HSA-2201293;R-HSA-937059;R-HSA-9013990;R-HSA-975103;R-HSA-975100;R-HSA-168950;R-HSA-168951;R-HSA-975097;R-HSA-937079;R-HSA-168184;R-HSA-975861;R-HSA-199935;R-HSA-975857
R-HSA-446107	Type I hemidesmosome assembly	1	11	0.000772	0.576346		0.792222	6	6	0.000487	9606	Homo sapiens	Itga6		R-HSA-446083;R-HSA-432956;R-HSA-446077;R-HSA-432909;R-HSA-432952;R-HSA-446089
R-HSA-212718	EGFR interacts with phospholipase C-gamma	1	11	0.000772	0.576346		0.792222	3	3	0.000244	9606	Homo sapiens	Egf		R-HSA-212706;R-HSA-212710;R-HSA-212713
R-HSA-196025	Formation of annular gap junctions	1	11	0.000772	0.576346		0.792222	2	2	0.000162	9606	Homo sapiens	Dab2		R-HSA-196017;R-HSA-196026
R-HSA-3785653	Myoclonic epilepsy of Lafora	1	11	0.000772	0.576346		0.792222	2	2	0.000162	9606	Homo sapiens	Ppp1r3c		R-HSA-3797226;R-HSA-3791349
R-HSA-167827	The proton buffering model	1	11	0.000772	0.576346		0.792222	1	1	8.12e-05	9606	Homo sapiens	Ucp2		R-HSA-170026
R-HSA-4755510	SUMOylation of immune response proteins	1	11	0.000772	0.576346		0.792222	4	5	0.000406	9606	Homo sapiens	Sumo1		R-HSA-4656914;R-HSA-4755411;R-HSA-4755478;R-HSA-4755479
R-HSA-9012546	Interleukin-18 signaling	1	11	0.000772	0.576346		0.792222	3	4	0.000325	9606	Homo sapiens	Il18bp		R-HSA-8848370;R-HSA-8848395;R-HSA-8848392
R-HSA-9020933	Interleukin-23 signaling	1	11	0.000772	0.576346		0.792222	8	12	0.000975	9606	Homo sapiens	Jak2		R-HSA-8950364;R-HSA-8950269;R-HSA-8952749;R-HSA-8950591;R-HSA-8950737;R-HSA-447130;R-HSA-8952823;R-HSA-8950583
R-HSA-193634	Axonal growth inhibition (RHOA activation)	1	11	0.000772	0.576346		0.792222	3	6	0.000487	9606	Homo sapiens	Rtn4		R-HSA-9012761;R-HSA-193696;R-HSA-193655
R-HSA-8866904	Negative regulation of activity of TFAP2 (AP-2) family transcription factors	1	11	0.000772	0.576346		0.792222	3	6	0.000487	9606	Homo sapiens	Sumo1		R-HSA-3234081;R-HSA-3234084;R-HSA-3234094
R-HSA-419812	Calcitonin-like ligand receptors	1	11	0.000772	0.576346		0.792222	2	4	0.000325	9606	Homo sapiens	Calcrl		R-HSA-420214;R-HSA-420127
R-HSA-5652227	Fructose biosynthesis	1	11	0.000772	0.576346		0.792222	1	2	0.000162	9606	Homo sapiens	Sord		R-HSA-5652195
R-HSA-8985947	Interleukin-9 signaling	1	11	0.000772	0.576346		0.792222	4	12	0.000975	9606	Homo sapiens	Stat5b		R-HSA-8985929;R-HSA-8985900;R-HSA-8985950;R-HSA-8985988
R-HSA-9032500	Activated NTRK2 signals through FYN	1	11	0.000772	0.576346		0.792222	2	7	0.000569	9606	Homo sapiens	Dock3		R-HSA-9032761;R-HSA-9032798
R-HSA-8939242	RUNX1 regulates transcription of genes involved in differentiation of keratinocytes	1	11	0.000772	0.576346		0.792222	1	8	0.00065	9606	Homo sapiens	Ctso		R-HSA-8938121
R-HSA-167161	HIV Transcription Initiation	4	52	0.00364964	0.578227		0.792222	4	4	0.000325	9606	Homo sapiens	Gtf2a1;Gtf2a2;Taf9b		R-HSA-167477;R-HSA-167130;R-HSA-167134;R-HSA-167118
R-HSA-75953	RNA Polymerase II Transcription Initiation	4	52	0.00364964	0.578227		0.792222	3	3	0.000244	9606	Homo sapiens	Gtf2a1;Gtf2a2;Taf9b		R-HSA-75861;R-HSA-75864;R-HSA-75866
R-HSA-167162	RNA Polymerase II HIV Promoter Escape	4	52	0.00364964	0.578227		0.792222	6	9	0.000731	9606	Homo sapiens	Gtf2a1;Gtf2a2;Taf9b		R-HSA-167474;R-HSA-9613490;R-HSA-167136;R-HSA-167121;R-HSA-9613498;R-HSA-167113
R-HSA-5173105	O-linked glycosylation	10	132	0.00926446	0.579982		0.792222	20	28	0.00227494	9606	Homo sapiens	Spon2;Adamts5;St3gal1;Galnt1;B3gnt2;C1galt1;Pomk;Thbs1;Muc4;Galnt4		R-HSA-5694487;R-HSA-977071;R-HSA-977228;R-HSA-5173005;R-HSA-1964505;R-HSA-5173192;R-HSA-913675;R-HSA-1964501;R-HSA-914017;R-HSA-8931653;R-HSA-914018;R-HSA-914012;R-HSA-914008;R-HSA-914010;R-HSA-981497;R-HSA-914005;R-HSA-981814;R-HSA-6786012;R-HSA-914006;R-HSA-981809
R-HSA-977347	Serine biosynthesis	2	25	0.00175463	0.580842		0.792222	4	7	0.000569	9606	Homo sapiens	Serinc5;Srr		R-HSA-9034539;R-HSA-9014766;R-HSA-8932980;R-HSA-9014741
R-HSA-211979	Eicosanoids	2	25	0.00175463	0.580842		0.792222	3	6	0.000487	9606	Homo sapiens	Cyp4b1;Cyp4f39		R-HSA-211873;R-HSA-5602295;R-HSA-215526
R-HSA-1482922	Acyl chain remodelling of PI	2	25	0.00175463	0.580842		0.792222	2	6	0.000487	9606	Homo sapiens	Pla2g2f;Plbd1		R-HSA-1602377;R-HSA-1482825
R-HSA-2022870	Chondroitin sulfate biosynthesis	2	25	0.00175463	0.580842		0.792222	2	9	0.000731	9606	Homo sapiens	Chst11;Csgalnact1		R-HSA-1971482;R-HSA-1971483
R-HSA-1660661	Sphingolipid de novo biosynthesis	6	79	0.00554464	0.581051		0.792222	12	30	0.00243744	9606	Homo sapiens	Aldh3b1;Col4a3bp;Sptssa;Degs2;Sgpp2;Sgpp1		R-HSA-428260;R-HSA-429732;R-HSA-429698;R-HSA-429730;R-HSA-429714;R-HSA-429699;R-HSA-429683;R-HSA-5696080;R-HSA-429694;R-HSA-428127;R-HSA-428701;R-HSA-428664
R-HSA-442742	CREB1 phosphorylation through NMDA receptor-mediated activation of RAS signaling	3	39	0.00273723	0.586866		0.792222	7	7	0.000569	9606	Homo sapiens	Rasgrf2;Rps6ka2;Pdk1		R-HSA-9619843;R-HSA-442724;R-HSA-9029434;R-HSA-442739;R-HSA-9620004;R-HSA-442732;R-HSA-442760
R-HSA-5083635	Defective B3GALTL causes Peters-plus syndrome (PpS)	3	39	0.00273723	0.586866		0.792222	1	1	8.12e-05	9606	Homo sapiens	Spon2;Adamts5;Thbs1		R-HSA-6785565
R-HSA-5685938	HDR through Single Strand Annealing (SSA)	3	39	0.00273723	0.586866		0.792222	4	6	0.000487	9606	Homo sapiens	Wrn;Atm;Bard1		R-HSA-5686642;R-HSA-5686657;R-HSA-5693564;R-HSA-5693580
R-HSA-4791275	Signaling by WNT in cancer	3	39	0.00273723	0.586866		0.792222	9	16	0.00129997	9606	Homo sapiens	Csnk1a1;Tcf4;Ppp2r5a		R-HSA-5339713;R-HSA-4827388;R-HSA-5334052;R-HSA-4791278;R-HSA-4839635;R-HSA-4839746;R-HSA-4839634;R-HSA-4839638;R-HSA-4839734
R-HSA-9037629	Lewis blood group biosynthesis	3	39	0.00273723	0.586866		0.792222	2	13	0.00105622	9606	Homo sapiens	Fut11;B3galt2;B3galt1		R-HSA-9603984;R-HSA-9603989
R-HSA-187037	Signaling by NTRK1 (TRKA)	7	93	0.00652723	0.588612		0.792222	48	65	0.00528112	9606	Homo sapiens	Dnm3;Mapkapk3;Rps6ka5;Ntrk1;Rps6ka2;Braf		R-HSA-198211;R-HSA-167683;R-HSA-177479;R-HSA-167684;R-HSA-166538;R-HSA-166542;R-HSA-9613023;R-HSA-198669;R-HSA-187661;R-HSA-198732;R-HSA-177491;R-HSA-166544;R-HSA-167056;R-HSA-199895;R-HSA-198295;R-HSA-9612996;R-HSA-170964;R-HSA-170965;R-HSA-198746;R-HSA-187678;R-HSA-170975;R-HSA-177501;R-HSA-187746;R-HSA-170978;R-HSA-169891;R-HSA-170979;R-HSA-9610163;R-HSA-170977;R-HSA-199910;R-HSA-169895;R-HSA-9612980;R-HSA-198756;R-HSA-198315;R-HSA-167019;R-HSA-187688;R-HSA-169901;R-HSA-187698;R-HSA-169904;R-HSA-190065;R-HSA-167217;R-HSA-187697;R-HSA-169905;R-HSA-167674;R-HSA-9610154;R-HSA-9610152;R-HSA-9610153;R-HSA-199935;R-HSA-9610156
R-HSA-453279	Mitotic G1-G1/S phases	13	173	0.0121421	0.591836		0.792222	60	98	0.0079623	9606	Homo sapiens	Lyn;Akt3;E2f1;Cdk1;Cdkn2a;Tfdp2;Lin9;Psmb9;Jak2;Cdkn2c		R-HSA-8964492;R-HSA-1227670;R-HSA-1227671;R-HSA-8961934;R-HSA-8961678;R-HSA-8942607;R-HSA-8961920;R-HSA-8961665;R-HSA-8964482;R-HSA-8962050;R-HSA-8961671;R-HSA-8961688;R-HSA-8961946;R-HSA-8964498;R-HSA-8961961;R-HSA-8964525;R-HSA-9018017;R-HSA-8961952;R-HSA-8964513;R-HSA-8961699;R-HSA-187574;R-HSA-8961982;R-HSA-8961840;R-HSA-8964531;R-HSA-188345;R-HSA-8961972;R-HSA-8961846;R-HSA-182594;R-HSA-1362261;R-HSA-1362270;R-HSA-8964550;R-HSA-8941895;R-HSA-8961863;R-HSA-8961991;R-HSA-198613;R-HSA-8964561;R-HSA-8961874;R-HSA-8961619;R-HSA-8961620;R-HSA-8964567;R-HSA-8964588;R-HSA-113638;R-HSA-8978926;R-HSA-8961632;R-HSA-8961888;R-HSA-113643;R-HSA-8964580;R-HSA-8961636;R-HSA-8961895;R-HSA-8964475;R-HSA-1363303;R-HSA-8961915;R-HSA-8964465;R-HSA-1363311;R-HSA-8961651;R-HSA-8961907;R-HSA-1226094;R-HSA-1226095;R-HSA-8964471;R-HSA-8962039
R-HSA-73776	RNA Polymerase II Promoter Escape	4	53	0.00371982	0.593121		0.792222	5	7	0.000569	9606	Homo sapiens	Gtf2a1;Gtf2a2;Taf9b		R-HSA-75873;R-HSA-9613494;R-HSA-75850;R-HSA-9613497;R-HSA-75869
R-HSA-2022090	Assembly of collagen fibrils and other multimeric structures	5	67	0.00470241	0.599227		0.792222	7	26	0.00211245	9606	Homo sapiens	Ctss;Deptor;Loxl2;Col6a6;Itga6		R-HSA-2213200;R-HSA-2022141;R-HSA-2213205;R-HSA-2213207;R-HSA-2395340;R-HSA-2213192;R-HSA-2002466
R-HSA-186712	Regulation of beta-cell development	5	67	0.00470241	0.599227		0.792222	4	26	0.00211245	9606	Homo sapiens	Kat2b;Pklr;Rfx6;Akt3		R-HSA-1980047;R-HSA-211461;R-HSA-211289;R-HSA-211164
R-HSA-156590	Glutathione conjugation	5	67	0.00470241	0.599227		0.792222	1	14	0.00113747	9606	Homo sapiens	Gstm1;Gstm2		R-HSA-176054
R-HSA-1169410	Antiviral mechanism by IFN-stimulated genes	7	94	0.00659742	0.599733		0.792222	14	31	0.00251869	9606	Homo sapiens	Oas3;Eif2ak2;Usp18;Trim25;Ube2l6;Kpna3		R-HSA-1678841;R-HSA-1169395;R-HSA-1678843;R-HSA-1169394;R-HSA-1678842;R-HSA-1169398;R-HSA-8985091;R-HSA-1169403;R-HSA-1176059;R-HSA-1169402;R-HSA-8985157;R-HSA-1169405;R-HSA-1169404;R-HSA-1169406
R-HSA-1839117	Signaling by cytosolic FGFR1 fusion mutants	2	26	0.00182482	0.60209		0.792222	7	14	0.00113747	9606	Homo sapiens	Stat5b;Zmym2		R-HSA-1839039;R-HSA-1839112;R-HSA-1839080;R-HSA-1839065;R-HSA-1839078;R-HSA-1839031;R-HSA-1839091
R-HSA-198753	ERK/MAPK targets	2	26	0.00182482	0.60209		0.792222	3	7	0.000569	9606	Homo sapiens	Rps6ka5;Rps6ka2		R-HSA-198756;R-HSA-198746;R-HSA-198669
R-HSA-1482925	Acyl chain remodelling of PG	2	26	0.00182482	0.60209		0.792222	4	10	0.000812	9606	Homo sapiens	Lpgat1;Pla2g2f		R-HSA-1482900;R-HSA-1602368;R-HSA-1482635;R-HSA-1482539
R-HSA-167044	Signalling to RAS	2	26	0.00182482	0.60209		0.792222	4	10	0.000812	9606	Homo sapiens	Mapkapk3;Ntrk1		R-HSA-167056;R-HSA-167217;R-HSA-167019;R-HSA-187688
R-HSA-450321	JNK (c-Jun kinases) phosphorylation and activation mediated by activated human TAK1	2	26	0.00182482	0.60209		0.792222	1	3	0.000244	9606	Homo sapiens	Irak2;Nod1		R-HSA-450337
R-HSA-70221	Glycogen breakdown (glycogenolysis)	2	26	0.00182482	0.60209		0.792222	4	15	0.00121872	9606	Homo sapiens	Pgm2l1;Phkb		R-HSA-71541;R-HSA-71588;R-HSA-70427;R-HSA-453337
R-HSA-1461957	Beta defensins	3	40	0.00280741	0.603885		0.792222	5	5	0.000406	9606	Homo sapiens	Defb1;Tlr2		R-HSA-1467269;R-HSA-1974676;R-HSA-1471338;R-HSA-1471322;R-HSA-1973968
R-HSA-2132295	MHC class II antigen presentation	11	148	0.0103874	0.604899		0.792222	9	26	0.00211245	9606	Homo sapiens	Dnm3;Ctss;Ctsf;Ap1s3;Ap1s2;Racgap1;Capza2;Ctso;Ctsa		R-HSA-2130641;R-HSA-2213248;R-HSA-8951498;R-HSA-2130706;R-HSA-2213236;R-HSA-2130725;R-HSA-2130504;R-HSA-2130619;R-HSA-2130349
R-HSA-3108214	SUMOylation of DNA damage response and repair proteins	6	81	0.00568501	0.605091		0.792222	15	24	0.00194995	9606	Homo sapiens	Wrn;Sumo1;Cetn2;Cdkn2a;Stag2;Bmi1		R-HSA-2997709;R-HSA-3000399;R-HSA-4551648;R-HSA-4570528;R-HSA-4551661;R-HSA-4551724;R-HSA-4568846;R-HSA-4551604;R-HSA-3000383;R-HSA-5228508;R-HSA-4568848;R-HSA-4570463;R-HSA-4568863;R-HSA-3108212;R-HSA-4570554
R-HSA-9634635	Estrogen-stimulated signaling through PRKCZ	1	12	0.000842	0.608178		0.792222	6	6	0.000487	9606	Homo sapiens	Pdk1		R-HSA-9632918;R-HSA-9632906;R-HSA-9632858;R-HSA-9632910;R-HSA-437195;R-HSA-437192
R-HSA-937042	IRAK2 mediated activation of TAK1 complex	1	12	0.000842	0.608178		0.792222	5	5	0.000406	9606	Homo sapiens	Irak2		R-HSA-936942;R-HSA-936991;R-HSA-936986;R-HSA-936963;R-HSA-936960
R-HSA-9613354	Lipophagy	1	12	0.000842	0.608178		0.792222	5	5	0.000406	9606	Homo sapiens	Plin2		R-HSA-9613666;R-HSA-9613530;R-HSA-9613352;R-HSA-9613513;R-HSA-9613565
R-HSA-198693	AKT phosphorylates targets in the nucleus	1	12	0.000842	0.608178		0.792222	4	4	0.000325	9606	Homo sapiens	Akt3		R-HSA-199299;R-HSA-199298;R-HSA-199863;R-HSA-199839
R-HSA-190873	Gap junction degradation	1	12	0.000842	0.608178		0.792222	4	4	0.000325	9606	Homo sapiens	Dab2		R-HSA-196017;R-HSA-190519;R-HSA-196026;R-HSA-190829
R-HSA-201688	WNT mediated activation of DVL	1	12	0.000842	0.608178		0.792222	2	4	0.000325	9606	Homo sapiens	Pip5k1b		R-HSA-3772434;R-HSA-3772436
R-HSA-433692	Proton-coupled monocarboxylate transport	1	12	0.000842	0.608178		0.792222	1	2	0.000162	9606	Homo sapiens	Emb		R-HSA-433698
R-HSA-5576890	Phase 3 - rapid repolarisation	1	12	0.000842	0.608178		0.792222	1	2	0.000162	9606	Homo sapiens	Erg		R-HSA-5577237
R-HSA-9013700	NOTCH4 Activation and Transmission of Signal to the Nucleus	1	12	0.000842	0.608178		0.792222	2	5	0.000406	9606	Homo sapiens	Dll4		R-HSA-9604264;R-HSA-2168987
R-HSA-9020958	Interleukin-21 signaling	1	12	0.000842	0.608178		0.792222	2	5	0.000406	9606	Homo sapiens	Stat5b		R-HSA-9006873;R-HSA-9006870
R-HSA-193697	p75NTR regulates axonogenesis	1	12	0.000842	0.608178		0.792222	3	8	0.00065	9606	Homo sapiens	Rtn4		R-HSA-9012761;R-HSA-193696;R-HSA-193655
R-HSA-1433617	Regulation of signaling by NODAL	1	12	0.000842	0.608178		0.792222	1	3	0.000244	9606	Homo sapiens	Acvr2a		R-HSA-1181351
R-HSA-8866427	VLDLR internalisation and degradation	1	12	0.000842	0.608178		0.792222	1	4	0.000325	9606	Homo sapiens	Nr1h3		R-HSA-8854628
R-HSA-2465910	MASTL Facilitates Mitotic Progression	1	12	0.000842	0.608178		0.792222	1	4	0.000325	9606	Homo sapiens	Cdk1		R-HSA-2430533
R-HSA-264870	Caspase-mediated cleavage of cytoskeletal proteins	1	12	0.000842	0.608178		0.792222	2	10	0.000812	9606	Homo sapiens	Casp8		R-HSA-201637;R-HSA-350319
R-HSA-8853383	Lysosomal oligosaccharide catabolism	1	12	0.000842	0.608178		0.792222	1	5	0.000406	9606	Homo sapiens	Manba		R-HSA-8853710
R-HSA-6804756	Regulation of TP53 Activity through Phosphorylation	7	95	0.0066676	0.610697		0.792222	7	26	0.00211245	9606	Homo sapiens	Cds1;Wrn;Trp53inp1;Atm;Bard1;Taf9b		R-HSA-6805399;R-HSA-3215251;R-HSA-6799332;R-HSA-6798372;R-HSA-69685;R-HSA-6799409;R-HSA-5693609
R-HSA-5173214	O-glycosylation of TSR domain-containing proteins	3	41	0.0028776	0.620434		0.792222	2	2	0.000162	9606	Homo sapiens	Spon2;Adamts5;Thbs1		R-HSA-5173005;R-HSA-5173192
R-HSA-5663213	RHO GTPases Activate WASPs and WAVEs	3	41	0.0028776	0.620434		0.792222	9	10	0.000812	9606	Homo sapiens	Nckap1;Nckap1l;Was		R-HSA-2130194;R-HSA-2197698;R-HSA-2029469;R-HSA-2029466;R-HSA-442592;R-HSA-2029465;R-HSA-2197691;R-HSA-2197690;R-HSA-442586
R-HSA-5693616	Presynaptic phase of homologous DNA pairing and strand exchange	3	41	0.0028776	0.620434		0.792222	2	5	0.000406	9606	Homo sapiens	Wrn;Atm;Bard1		R-HSA-5685341;R-HSA-5693561
R-HSA-76042	RNA Polymerase II Transcription Initiation And Promoter Clearance	4	55	0.00386019	0.621952		0.792222	9	11	0.000894	9606	Homo sapiens	Gtf2a1;Gtf2a2;Taf9b		R-HSA-75873;R-HSA-75861;R-HSA-9613494;R-HSA-75864;R-HSA-75866;R-HSA-75850;R-HSA-9613497;R-HSA-75869;R-HSA-75949
R-HSA-2173795	Downregulation of SMAD2/3:SMAD4 transcriptional activity	2	27	0.001895	0.622513		0.792222	3	21	0.00170621	9606	Homo sapiens	Nedd4l;Ube2d1		R-HSA-2176502;R-HSA-2176491;R-HSA-173545
R-HSA-168643	Nucleotide-binding domain, leucine rich repeat containing receptor (NLR) signaling pathways	5	69	0.00484278	0.624853		0.792222	16	45	0.00365616	9606	Homo sapiens	Casp8;Txnip;Irak2;Nod1;Cyld		R-HSA-741386;R-HSA-688136;R-HSA-688137;R-HSA-706479;R-HSA-622415;R-HSA-741411;R-HSA-1250264;R-HSA-622310;R-HSA-168400;R-HSA-1250272;R-HSA-688985;R-HSA-168405;R-HSA-741395;R-HSA-168184;R-HSA-622420;R-HSA-1250253
R-HSA-450294	MAP kinase activation	5	69	0.00484278	0.624853		0.792222	11	32	0.00259993	9606	Homo sapiens	Mapkapk3;Rps6ka5;Irak2;Rps6ka2;Nod1		R-HSA-199895;R-HSA-199910;R-HSA-450337;R-HSA-198756;R-HSA-450257;R-HSA-450222;R-HSA-198746;R-HSA-450333;R-HSA-450346;R-HSA-199935;R-HSA-198669
R-HSA-1169408	ISG15 antiviral mechanism	6	83	0.00582538	0.628358		0.792222	12	16	0.00129997	9606	Homo sapiens	Eif2ak2;Usp18;Trim25;Ube2l6;Kpna3		R-HSA-1678841;R-HSA-1169395;R-HSA-1678843;R-HSA-1169394;R-HSA-1678842;R-HSA-1169398;R-HSA-1169403;R-HSA-1176059;R-HSA-1169402;R-HSA-1169405;R-HSA-1169404;R-HSA-1169406
R-HSA-5633008	TP53 Regulates Transcription of Cell Death Genes	6	83	0.00582538	0.628358		0.792222	8	68	0.00552486	9606	Homo sapiens	Igfbp3;Trp53inp1;Atm;Bcl2l14		R-HSA-6800035;R-HSA-6791327;R-HSA-6800044;R-HSA-6791323;R-HSA-6800490;R-HSA-6800042;R-HSA-6799097;R-HSA-6799416
R-HSA-70895	Branched-chain amino acid catabolism	4	56	0.00393038	0.635875		0.792222	4	22	0.00178746	9606	Homo sapiens	Hibch;Auh;Ppm1k;Acat1		R-HSA-70881;R-HSA-70785;R-HSA-5693153;R-HSA-70844
R-HSA-5576893	Phase 2 - plateau phase	3	42	0.00294778	0.636505		0.792222	1	2	0.000162	9606	Homo sapiens	Cacna2d1;Cacna1f		R-HSA-5577213
R-HSA-1482839	Acyl chain remodelling of PE	3	42	0.00294778	0.636505		0.792222	4	9	0.000731	9606	Homo sapiens	Pla2g2f;Plbd1;Mboat2		R-HSA-1482646;R-HSA-1482884;R-HSA-1602398;R-HSA-1482667
R-HSA-8964043	Plasma lipoprotein clearance	3	42	0.00294778	0.636505		0.792222	3	35	0.00284368	9606	Homo sapiens	Nr1h3;Soat1;Lipa;Acat1		R-HSA-8854628;R-HSA-8865667;R-HSA-8876696
R-HSA-110328	Recognition and association of DNA glycosylase with site containing an affected pyrimidine	3	42	0.00294778	0.636505		0.792222	1	21	0.00170621	9606	Homo sapiens	Hist2h2be;Pot1a		R-HSA-9629372
R-HSA-9014325	TICAM1,TRAF6-dependent induction of TAK1 complex	1	13	0.000912	0.63762		0.792222	6	6	0.000487	9606	Homo sapiens	Tlr3		R-HSA-847070;R-HSA-450259;R-HSA-177690;R-HSA-177694;R-HSA-177692;R-HSA-9628444
R-HSA-2468052	Establishment of Sister Chromatid Cohesion	1	13	0.000912	0.63762		0.792222	4	4	0.000325	9606	Homo sapiens	Stag2		R-HSA-2468039;R-HSA-2473152;R-HSA-2473151;R-HSA-2468041
R-HSA-2151209	Activation of PPARGC1A (PGC-1alpha) by phosphorylation	1	13	0.000912	0.63762		0.792222	2	2	0.000162	9606	Homo sapiens	Ppargc1a		R-HSA-1592233;R-HSA-1592244
R-HSA-173107	Binding and entry of HIV virion	1	13	0.000912	0.63762		0.792222	6	8	0.00065	9606	Homo sapiens	Ccr5		R-HSA-164515;R-HSA-164500;R-HSA-164507;R-HSA-164521;R-HSA-164524;R-HSA-164508
R-HSA-198203	PI3K/AKT activation	1	13	0.000912	0.63762		0.792222	3	5	0.000406	9606	Homo sapiens	Ntrk1		R-HSA-198211;R-HSA-198295;R-HSA-198315
R-HSA-166187	Mitochondrial Uncoupling Proteins	1	13	0.000912	0.63762		0.792222	4	7	0.000569	9606	Homo sapiens	Ucp2		R-HSA-166387;R-HSA-166214;R-HSA-170026;R-HSA-166220
R-HSA-9020956	Interleukin-27 signaling	1	13	0.000912	0.63762		0.792222	8	20	0.00162496	9606	Homo sapiens	Jak2		R-HSA-8950441;R-HSA-8950537;R-HSA-8950210;R-HSA-8950340;R-HSA-8950485;R-HSA-448427;R-HSA-8950518;R-HSA-1067646
R-HSA-3215018	Processing and activation of SUMO	1	13	0.000912	0.63762		0.792222	3	9	0.000731	9606	Homo sapiens	Sumo1		R-HSA-2990840;R-HSA-2993780;R-HSA-2990833
R-HSA-174362	Transport and synthesis of PAPS	1	13	0.000912	0.63762		0.792222	1	4	0.000325	9606	Homo sapiens	Sat1		R-HSA-427555
R-HSA-2022923	Dermatan sulfate biosynthesis	1	13	0.000912	0.63762		0.792222	1	4	0.000325	9606	Homo sapiens	Dse		R-HSA-2022052
R-HSA-209952	Peptide hormone biosynthesis	1	13	0.000912	0.63762		0.792222	1	5	0.000406	9606	Homo sapiens	Inhbb		R-HSA-378975
R-HSA-9627069	Regulation of the apoptosome activity	1	13	0.000912	0.63762		0.792222	1	6	0.000487	9606	Homo sapiens	Uaca		R-HSA-6804652
R-HSA-74749	Signal attenuation	1	13	0.000912	0.63762		0.792222	1	7	0.000569	9606	Homo sapiens	Ins1		R-HSA-110011
R-HSA-111458	Formation of apoptosome	1	13	0.000912	0.63762		0.792222	1	10	0.000812	9606	Homo sapiens	Uaca		R-HSA-6804652
R-HSA-8852135	Protein ubiquitination	6	84	0.00589556	0.639688		0.792222	10	32	0.00259993	9606	Homo sapiens	Pex13;Rnf144a;Ube2q2;Hist2h2be;Ube2d1;Ube2g1		R-HSA-8953946;R-HSA-8939323;R-HSA-8953917;R-HSA-8852129;R-HSA-8852127;R-HSA-8938770;R-HSA-8942099;R-HSA-8938773;R-HSA-8942101;R-HSA-8939335
R-HSA-977068	Termination of O-glycan biosynthesis	2	28	0.00196519	0.642116		0.792222	5	5	0.000406	9606	Homo sapiens	St3gal1;Muc4		R-HSA-977071;R-HSA-977228;R-HSA-981497;R-HSA-981814;R-HSA-981809
R-HSA-3238698	WNT ligand biogenesis and trafficking	2	28	0.00196519	0.642116		0.792222	8	12	0.000975	9606	Homo sapiens	Wnt5b;Wnt4		R-HSA-3247840;R-HSA-3247843;R-HSA-3238691;R-HSA-3247844;R-HSA-3238694;R-HSA-3247837;R-HSA-3781941;R-HSA-3781943
R-HSA-5218859	Regulated Necrosis	2	28	0.00196519	0.642116		0.792222	5	13	0.00105622	9606	Homo sapiens	Casp8;Tnfsf10		R-HSA-3465429;R-HSA-5357828;R-HSA-5675456;R-HSA-5213462;R-HSA-2672196
R-HSA-5213460	RIPK1-mediated regulated necrosis	2	28	0.00196519	0.642116		0.792222	5	13	0.00105622	9606	Homo sapiens	Casp8;Tnfsf10		R-HSA-3465429;R-HSA-5357828;R-HSA-5675456;R-HSA-5213462;R-HSA-2672196
R-HSA-74182	Ketone body metabolism	2	28	0.00196519	0.642116		0.792222	3	11	0.000894	9606	Homo sapiens	Hmgcll1;Acat1		R-HSA-6788597;R-HSA-74181;R-HSA-73916
R-HSA-429947	Deadenylation of mRNA	2	28	0.00196519	0.642116		0.792222	1	4	0.000325	9606	Homo sapiens	Cnot6l;Cnot7		R-HSA-429955
R-HSA-2173788	Downregulation of TGF-beta receptor signaling	2	28	0.00196519	0.642116		0.792222	6	28	0.00227494	9606	Homo sapiens	Ppp1cb;Nedd4l		R-HSA-178178;R-HSA-2176417;R-HSA-2176416;R-HSA-178218;R-HSA-2169050;R-HSA-178189
R-HSA-8964038	LDL clearance	2	28	0.00196519	0.642116		0.792222	2	19	0.00154371	9606	Homo sapiens	Soat1;Lipa;Acat1		R-HSA-8865667;R-HSA-8876696
R-HSA-6803205	TP53 regulates transcription of several additional cell death genes whose specific roles in p53-dependent apoptosis remain uncertain	2	28	0.00196519	0.642116		0.792222	2	19	0.00154371	9606	Homo sapiens	Bcl2l14		R-HSA-6791327;R-HSA-6791323
R-HSA-936837	Ion transport by P-type ATPases	5	71	0.00498316	0.649469		0.792222	5	14	0.00113747	9606	Homo sapiens	Cutc;Atp2c1;Atp1b2;Atp11c;Atp8a2		R-HSA-5334788;R-HSA-947591;R-HSA-939763;R-HSA-936883;R-HSA-936897
R-HSA-9616222	Transcriptional regulation of granulopoiesis	5	71	0.00498316	0.649469		0.792222	5	27	0.00219369	9606	Homo sapiens	Il6ra;Hist2h2be;E2f1;Tfdp2		R-HSA-9618582;R-HSA-8865505;R-HSA-9618586;R-HSA-9634430;R-HSA-9634445
R-HSA-9024446	NR1H2 and NR1H3-mediated signaling	6	85	0.00596575	0.65081		0.792222	58	60	0.00487488	9606	Homo sapiens	Abca1;Nr1h3		R-HSA-9029517;R-HSA-9035279;R-HSA-9024386;R-HSA-9035143;R-HSA-9029531;R-HSA-9035167;R-HSA-9029521;R-HSA-9035281;R-HSA-9028525;R-HSA-9618486;R-HSA-9035180;R-HSA-9028524;R-HSA-9029551;R-HSA-9028526;R-HSA-9035169;R-HSA-9657786;R-HSA-9029536;R-HSA-9605051;R-HSA-9657791;R-HSA-9605052;R-HSA-9029561;R-HSA-9624353;R-HSA-9657767;R-HSA-9029566;R-HSA-9035185;R-HSA-9029555;R-HSA-9607342;R-HSA-9657775;R-HSA-9028533;R-HSA-9618479;R-HSA-9619756;R-HSA-9624365;R-HSA-9029580;R-HSA-9024334;R-HSA-9618394;R-HSA-9024326;R-HSA-9624925;R-HSA-9031512;R-HSA-9631296;R-HSA-9605056;R-HSA-9605057;R-HSA-9623366;R-HSA-9605063;R-HSA-9605060;R-HSA-9031518;R-HSA-9623365;R-HSA-9038545;R-HSA-9029591;R-HSA-9031510;R-HSA-9024361;R-HSA-9608048;R-HSA-9031521;R-HSA-9031522;R-HSA-9031527;R-HSA-9035133;R-HSA-9608039;R-HSA-9618407;R-HSA-9657836
R-HSA-432720	Lysosome Vesicle Biogenesis	3	43	0.00301797	0.652094		0.792222	5	8	0.00065	9606	Homo sapiens	Ap1s3;Ap1s2		R-HSA-432706;R-HSA-432707;R-HSA-432688;R-HSA-5333658;R-HSA-432712
R-HSA-912526	Interleukin receptor SHC signaling	2	29	0.00203537	0.660906		0.792222	6	6	0.000487	9606	Homo sapiens	Jak2;Pik3r3		R-HSA-508247;R-HSA-453111;R-HSA-912527;R-HSA-913374;R-HSA-453104;R-HSA-913424
R-HSA-198725	Nuclear Events (kinase and transcription factor activation)	2	29	0.00203537	0.660906		0.792222	6	11	0.000894	9606	Homo sapiens	Rps6ka5;Rps6ka2		R-HSA-199895;R-HSA-199910;R-HSA-198756;R-HSA-198746;R-HSA-199935;R-HSA-198669
R-HSA-211935	Fatty acids	2	29	0.00203537	0.660906		0.792222	2	4	0.000325	9606	Homo sapiens	Cyp4b1;Cyp4f39		R-HSA-76466;R-HSA-211924
R-HSA-9634638	Estrogen-dependent nuclear events downstream of ESR-membrane signaling	2	29	0.00203537	0.660906		0.792222	3	12	0.000975	9606	Homo sapiens	Egf;Akt3		R-HSA-199298;R-HSA-9625465;R-HSA-9624526
R-HSA-392451	G beta:gamma signalling through PI3Kgamma	2	29	0.00203537	0.660906		0.792222	1	4	0.000325	9606	Homo sapiens	Akt3;Pdk1		R-HSA-9603279
R-HSA-1369062	ABC transporters in lipid homeostasis	2	29	0.00203537	0.660906		0.792222	2	11	0.000894	9606	Homo sapiens	Abcd2;Abcd3		R-HSA-382613;R-HSA-382575
R-HSA-8854691	Interleukin-20 family signaling	2	29	0.00203537	0.660906		0.792222	8	56	0.00454989	9606	Homo sapiens	Stat5b;Jak2		R-HSA-8986985;R-HSA-8987033;R-HSA-8987179;R-HSA-8987104;R-HSA-8987266;R-HSA-8987141;R-HSA-8987156;R-HSA-8987220
R-HSA-5362517	Signaling by Retinoic Acid	5	72	0.00505334	0.661387		0.792222	4	21	0.00170621	9606	Homo sapiens	Dhrs3;Cpt1a;Adh1;Pdk2;Pdk1		R-HSA-200406;R-HSA-5362564;R-HSA-203946;R-HSA-5419165
R-HSA-216083	Integrin cell surface interactions	6	86	0.00603594	0.66172		0.792222	9	54	0.00438739	9606	Homo sapiens	Pecam1;Col6a6;Itga6;Thbs1;Cd44;Jam2		R-HSA-202706;R-HSA-265429;R-HSA-204434;R-HSA-210304;R-HSA-349603;R-HSA-4084903;R-HSA-2467436;R-HSA-2752115;R-HSA-2327695
R-HSA-9006936	Signaling by TGF-beta family members	8	114	0.00800112	0.664846		0.792222	28	107	0.00869353	9606	Homo sapiens	Ppp1cb;Acvrl1;Nedd4l;Acvr2a;Ube2d1;Bmpr1a;Inhbb;Tfdp2		R-HSA-178178;R-HSA-201475;R-HSA-2176417;R-HSA-1549526;R-HSA-2176416;R-HSA-2473184;R-HSA-8858369;R-HSA-2473186;R-HSA-201476;R-HSA-2470508;R-HSA-2176491;R-HSA-1181149;R-HSA-178189;R-HSA-201425;R-HSA-1484099;R-HSA-2176502;R-HSA-201821;R-HSA-201443;R-HSA-178218;R-HSA-173545;R-HSA-201453;R-HSA-202604;R-HSA-201457;R-HSA-1181153;R-HSA-201648;R-HSA-2470483;R-HSA-2127257;R-HSA-2169050
R-HSA-5619044	Defective SLC6A19 causes Hartnup disorder (HND)	1	14	0.000983	0.664852		0.792222	1	1	8.12e-05	9606	Homo sapiens	Slc6a19		R-HSA-5659734
R-HSA-5659735	Defective SLC6A19 causes Hartnup disorder (HND)	1	14	0.000983	0.664852		0.792222	1	1	8.12e-05	9606	Homo sapiens	Slc6a19		R-HSA-5659734
R-HSA-5682910	LGI-ADAM interactions	1	14	0.000983	0.664852		0.792222	4	5	0.000406	9606	Homo sapiens	Adam22		R-HSA-5682709;R-HSA-5682802;R-HSA-5682769;R-HSA-5682794
R-HSA-9013973	TICAM1-dependent activation of IRF3/IRF7	1	14	0.000983	0.664852		0.792222	7	9	0.000731	9606	Homo sapiens	Tlr3		R-HSA-9013992;R-HSA-9013979;R-HSA-9013978;R-HSA-9013985;R-HSA-9013986;R-HSA-9013990;R-HSA-9013974
R-HSA-5638303	Inhibition of Signaling by Overexpressed EGFR	1	14	0.000983	0.664852		0.792222	1	2	0.000162	9606	Homo sapiens	Egf		R-HSA-1225978
R-HSA-5638302	Signaling by Overexpressed Wild-Type EGFR in Cancer	1	14	0.000983	0.664852		0.792222	1	2	0.000162	9606	Homo sapiens	Egf		R-HSA-1225978
R-HSA-8963888	Chylomicron assembly	1	14	0.000983	0.664852		0.792222	2	5	0.000406	9606	Homo sapiens	Mttp		R-HSA-174786;R-HSA-174741
R-HSA-77108	Utilization of Ketone Bodies	1	14	0.000983	0.664852		0.792222	1	3	0.000244	9606	Homo sapiens	Acat1		R-HSA-74181
R-HSA-1483226	Synthesis of PI	1	14	0.000983	0.664852		0.792222	1	3	0.000244	9606	Homo sapiens	Cds1		R-HSA-1483121
R-HSA-75205	Dissolution of Fibrin Clot	1	14	0.000983	0.664852		0.792222	6	19	0.00154371	9606	Homo sapiens	Plau		R-HSA-158982;R-HSA-159001;R-HSA-158942;R-HSA-158959;R-HSA-159005;R-HSA-158925
R-HSA-9614399	Regulation of localization of FOXO transcription factors	1	14	0.000983	0.664852		0.792222	1	5	0.000406	9606	Homo sapiens	Akt3		R-HSA-199299
R-HSA-1483248	Synthesis of PIPs at the ER membrane	1	14	0.000983	0.664852		0.792222	1	5	0.000406	9606	Homo sapiens	Pi4k2b		R-HSA-1675813
R-HSA-8941332	RUNX2 regulates genes involved in cell migration	1	14	0.000983	0.664852		0.792222	1	7	0.000569	9606	Homo sapiens	Akt3		R-HSA-8939963
R-HSA-3899300	SUMOylation of transcription cofactors	3	44	0.00308815	0.667199		0.792222	24	27	0.00219369	9606	Homo sapiens	Sumo1;Ppargc1a;Bmi1		R-HSA-3899291;R-HSA-3108203;R-HSA-5228521;R-HSA-3900177;R-HSA-4086036;R-HSA-3927824;R-HSA-3296126;R-HSA-3927959;R-HSA-4085331;R-HSA-4090288;R-HSA-4085296;R-HSA-3903017;R-HSA-4090284;R-HSA-4085994;R-HSA-3900047;R-HSA-3927886;R-HSA-4085992;R-HSA-4086088;R-HSA-4085318;R-HSA-3900070;R-HSA-4085347;R-HSA-4086083;R-HSA-3108209;R-HSA-3782535
R-HSA-71064	Lysine catabolism	3	44	0.00308815	0.667199		0.792222	5	13	0.00105622	9606	Homo sapiens	Hykk;Aadat;Aass		R-HSA-6788611;R-HSA-508561;R-HSA-70952;R-HSA-70938;R-HSA-70940
R-HSA-163125	Post-translational modification: synthesis of GPI-anchored proteins	8	115	0.00807131	0.674145		0.792222	2	16	0.00129997	9606	Homo sapiens	Cpm;Otoa;Negr1;Pigp;Rtn4rl1;Hbp1;Gpihbp1;Pigh;Plet1		R-HSA-162730;R-HSA-8940388
R-HSA-69541	Stabilization of p53	4	59	0.00414093	0.675604		0.792222	9	15	0.00121872	9606	Homo sapiens	Cds1;Atm;Cdkn2a;Psmb9		R-HSA-349444;R-HSA-6804741;R-HSA-69685;R-HSA-349426;R-HSA-6804879;R-HSA-349455;R-HSA-6804955;R-HSA-264458;R-HSA-5693609
R-HSA-392170	ADP signalling through P2Y purinoceptor 12	2	30	0.00210556	0.678895		0.792222	4	4	0.000325	9606	Homo sapiens	P2ry12;Gnai1		R-HSA-417829;R-HSA-392195;R-HSA-392187;R-HSA-392202
R-HSA-8963898	Plasma lipoprotein assembly	2	30	0.00210556	0.678895		0.792222	9	19	0.00154371	9606	Homo sapiens	Abca1;Mttp		R-HSA-174786;R-HSA-216723;R-HSA-5682103;R-HSA-5682084;R-HSA-5682101;R-HSA-216727;R-HSA-216757;R-HSA-174741;R-HSA-8866329
R-HSA-8963889	Assembly of active LPL and LIPC lipase complexes	2	30	0.00210556	0.678895		0.792222	4	12	0.000975	9606	Homo sapiens	Mbtps2;Hbp1;Gpihbp1		R-HSA-6784676;R-HSA-6784628;R-HSA-6784620;R-HSA-8857928
R-HSA-70921	Histidine catabolism	2	30	0.00210556	0.678895		0.792222	2	8	0.00065	9606	Homo sapiens	Hdc;Hnmt		R-HSA-175993;R-HSA-977301
R-HSA-5621575	CD209 (DC-SIGN) signaling	2	30	0.00210556	0.678895		0.792222	2	11	0.000894	9606	Homo sapiens	Lyn;Rps6ka5		R-HSA-5624486;R-HSA-5624473
R-HSA-5669034	TNFs bind their physiological receptors	2	30	0.00210556	0.678895		0.792222	2	13	0.00105622	9606	Homo sapiens	Tnfsf12;Tnfrsf14		R-HSA-5676607;R-HSA-5669097
R-HSA-73927	Depurination	3	45	0.00315834	0.68182		0.792222	4	18	0.00146246	9606	Homo sapiens	Hist2h2be;Pot1a		R-HSA-9629216;R-HSA-9629483;R-HSA-9629195;R-HSA-9629373
R-HSA-110331	Cleavage of the damaged purine	3	45	0.00315834	0.68182		0.792222	2	9	0.000731	9606	Homo sapiens	Hist2h2be;Pot1a		R-HSA-9629216;R-HSA-9629483
R-HSA-9623433	NR1H2 & NR1H3 regulate gene expression to control bile acid homeostasis	1	15	0.00105278	0.690039		0.792222	6	6	0.000487	9606	Homo sapiens	Nr1h3		R-HSA-9631296;R-HSA-9029517;R-HSA-9029580;R-HSA-9029566;R-HSA-9029536;R-HSA-9607342
R-HSA-381183	ATF6 (ATF6-alpha) activates chaperone genes	1	15	0.00105278	0.690039		0.792222	3	5	0.000406	9606	Homo sapiens	Nfyb		R-HSA-1791150;R-HSA-1791107;R-HSA-1791121
R-HSA-68884	Mitotic Telophase/Cytokinesis	1	15	0.00105278	0.690039		0.792222	2	4	0.000325	9606	Homo sapiens	Stag2		R-HSA-2470935;R-HSA-2468040
R-HSA-112308	Presynaptic depolarization and calcium channel opening	1	15	0.00105278	0.690039		0.792222	1	2	0.000162	9606	Homo sapiens	Cacna2d1		R-HSA-210420
R-HSA-5693548	Sensing of DNA Double Strand Breaks	1	15	0.00105278	0.690039		0.792222	3	9	0.000731	9606	Homo sapiens	Atm		R-HSA-5693540;R-HSA-5682044;R-HSA-5693612
R-HSA-70370	Galactose catabolism	1	15	0.00105278	0.690039		0.792222	1	4	0.000325	9606	Homo sapiens	Pgm2l1		R-HSA-70427
R-HSA-425561	Sodium/Calcium exchangers	1	15	0.00105278	0.690039		0.792222	1	4	0.000325	9606	Homo sapiens	Slc24a2		R-HSA-425678
R-HSA-2514853	Condensation of Prometaphase Chromosomes	1	15	0.00105278	0.690039		0.792222	1	4	0.000325	9606	Homo sapiens	Cdk1		R-HSA-2514854
R-HSA-3772470	Negative regulation of TCF-dependent signaling by WNT ligand antagonists	1	15	0.00105278	0.690039		0.792222	1	5	0.000406	9606	Homo sapiens	Wnt4		R-HSA-3769370
R-HSA-8983711	OAS antiviral response	1	15	0.00105278	0.690039		0.792222	2	15	0.00121872	9606	Homo sapiens	Oas3		R-HSA-8985091;R-HSA-8985157
R-HSA-159740	Gamma-carboxylation of protein precursors	1	15	0.00105278	0.690039		0.792222	1	9	0.000731	9606	Homo sapiens	Gas6		R-HSA-163810
R-HSA-111461	Cytochrome c-mediated apoptotic response	1	15	0.00105278	0.690039		0.792222	1	12	0.000975	9606	Homo sapiens	Uaca		R-HSA-6804652
R-HSA-2559582	Senescence-Associated Secretory Phenotype (SASP)	6	89	0.00624649	0.693145		0.792222	11	22	0.00178746	9606	Homo sapiens	Rps6ka2;Hist2h2be;Ube2d1;Cdkn2a;Cdkn2c		R-HSA-182594;R-HSA-3788745;R-HSA-3790137;R-HSA-3788748;R-HSA-3788705;R-HSA-198746;R-HSA-3857328;R-HSA-3790130;R-HSA-3788725;R-HSA-3788724;R-HSA-3788708
R-HSA-1912408	Pre-NOTCH Transcription and Translation	6	89	0.00624649	0.693145		0.792222	7	28	0.00227494	9606	Homo sapiens	Kat2b;Hist2h2be;E2f1;Tfdp2		R-HSA-9604834;R-HSA-1912415;R-HSA-9017835;R-HSA-4395231;R-HSA-9604831;R-HSA-1912416;R-HSA-9604829
R-HSA-1971475	A tetrasaccharide linker sequence is required for GAG synthesis	2	31	0.00217574	0.696098		0.792222	5	5	0.000406	9606	Homo sapiens	Sdc4;Sdc3		R-HSA-1889981;R-HSA-9638064;R-HSA-1889978;R-HSA-1878002;R-HSA-1889955
R-HSA-3000157	Laminin interactions	2	31	0.00217574	0.696098		0.792222	9	15	0.00121872	9606	Homo sapiens	Lama4;Itga6		R-HSA-216051;R-HSA-2426676;R-HSA-216048;R-HSA-3907292;R-HSA-2426450;R-HSA-2396083;R-HSA-2426530;R-HSA-2327803;R-HSA-216058
R-HSA-204174	Regulation of pyruvate dehydrogenase (PDH) complex	2	31	0.00217574	0.696098		0.792222	2	4	0.000325	9606	Homo sapiens	Pdk2;Pdk1		R-HSA-203946;R-HSA-9011543
R-HSA-1266695	Interleukin-7 signaling	2	31	0.00217574	0.696098		0.792222	11	25	0.0020312	9606	Homo sapiens	Stat5b;Pik3r3		R-HSA-452102;R-HSA-8983003;R-HSA-9012671;R-HSA-507937;R-HSA-1295540;R-HSA-9025969;R-HSA-8983011;R-HSA-8865693;R-HSA-6785165;R-HSA-8865626;R-HSA-1295516
R-HSA-389599	Alpha-oxidation of phytanate	2	31	0.00217574	0.696098		0.792222	2	8	0.00065	9606	Homo sapiens	Phyh;Hacl1		R-HSA-389639;R-HSA-389611
R-HSA-1482801	Acyl chain remodelling of PS	2	31	0.00217574	0.696098		0.792222	2	8	0.00065	9606	Homo sapiens	Pla2g2f;Osbpl5		R-HSA-8867876;R-HSA-1602374
R-HSA-432722	Golgi Associated Vesicle Biogenesis	4	61	0.0042813	0.700363		0.792222	4	7	0.000569	9606	Homo sapiens	Ap1s3;Ap1s2;Tpd52l1		R-HSA-421831;R-HSA-421836;R-HSA-421835;R-HSA-421833
R-HSA-8866654	E3 ubiquitin ligases ubiquitinate target proteins	4	61	0.0042813	0.700363		0.792222	8	16	0.00129997	9606	Homo sapiens	Pex13;Rnf144a;Hist2h2be;Ube2d1		R-HSA-8953946;R-HSA-8939323;R-HSA-8953917;R-HSA-8938770;R-HSA-8942099;R-HSA-8938773;R-HSA-8942101;R-HSA-8939335
R-HSA-166520	Signaling by NTRKs	8	118	0.00828186	0.70108		0.792222	50	127	0.0103185	9606	Homo sapiens	Dnm3;Mapkapk3;Dock3;Rps6ka5;Ntrk1;Rps6ka2;Braf		R-HSA-167683;R-HSA-167684;R-HSA-166538;R-HSA-166542;R-HSA-198669;R-HSA-187661;R-HSA-166544;R-HSA-167056;R-HSA-198295;R-HSA-187678;R-HSA-169891;R-HSA-9610163;R-HSA-169895;R-HSA-9612980;R-HSA-198315;R-HSA-187688;R-HSA-169901;R-HSA-9032761;R-HSA-187698;R-HSA-169904;R-HSA-167217;R-HSA-187697;R-HSA-169905;R-HSA-9610154;R-HSA-9610152;R-HSA-9610153;R-HSA-9610156;R-HSA-198211;R-HSA-177479;R-HSA-9613023;R-HSA-198732;R-HSA-177491;R-HSA-199895;R-HSA-9612996;R-HSA-170964;R-HSA-9032798;R-HSA-170965;R-HSA-198746;R-HSA-170975;R-HSA-177501;R-HSA-187746;R-HSA-170978;R-HSA-170979;R-HSA-170977;R-HSA-199910;R-HSA-198756;R-HSA-167019;R-HSA-190065;R-HSA-167674;R-HSA-199935
R-HSA-8878159	Transcriptional regulation by RUNX3	8	118	0.00828186	0.70108		0.792222	16	47	0.00381865	9606	Homo sapiens	Kat2b;Rorc;Tcf4;Cdkn2a;Psmb9		R-HSA-8878243;R-HSA-4411367;R-HSA-8878220;R-HSA-8951428;R-HSA-8952101;R-HSA-8952408;R-HSA-1980047;R-HSA-8949276;R-HSA-8952382;R-HSA-4396347;R-HSA-8952081;R-HSA-8878237;R-HSA-8951442;R-HSA-8951443;R-HSA-8949301;R-HSA-4411357
R-HSA-5693607	Processing of DNA double-strand break ends	6	90	0.00631668	0.703178		0.792222	15	17	0.00138122	9606	Homo sapiens	Wrn;Sumo1;Hist2h2be;Atm;Bard1		R-HSA-5684887;R-HSA-5684052;R-HSA-5684882;R-HSA-5685011;R-HSA-5684081;R-HSA-5693542;R-HSA-5684071;R-HSA-5685156;R-HSA-5684096;R-HSA-5685985;R-HSA-5684108;R-HSA-5684140;R-HSA-5685994;R-HSA-5684875;R-HSA-5693608
R-HSA-5696395	Formation of Incision Complex in GG-NER	3	47	0.00329871	0.709613		0.792222	8	10	0.000812	9606	Homo sapiens	Bivm;Sumo1;Cetn2		R-HSA-6790487;R-HSA-6790454;R-HSA-5690996;R-HSA-5689317;R-HSA-5689861;R-HSA-5696670;R-HSA-5690991;R-HSA-5691000
R-HSA-4551638	SUMOylation of chromatin organization proteins	4	62	0.00435149	0.71222		0.792222	11	15	0.00121872	9606	Homo sapiens	Cbx5;Sumo1;Satb1;Bmi1		R-HSA-4551655;R-HSA-8956365;R-HSA-4570496;R-HSA-4615872;R-HSA-4615889;R-HSA-4615873;R-HSA-4615905;R-HSA-4616015;R-HSA-4615839;R-HSA-4551727;R-HSA-4615933
R-HSA-5357769	Caspase activation via extrinsic apoptotic signalling pathway	2	32	0.00224593	0.71253		0.792222	9	17	0.00138122	9606	Homo sapiens	Casp8;Tnfsf10		R-HSA-139952;R-HSA-3371360;R-HSA-2562564;R-HSA-141159;R-HSA-141156;R-HSA-3465459;R-HSA-73945;R-HSA-3465448;R-HSA-3371359
R-HSA-5689901	Metalloprotease DUBs	2	32	0.00224593	0.71253		0.792222	2	6	0.000487	9606	Homo sapiens	Kat2b;Bard1		R-HSA-5691381;R-HSA-5691411
R-HSA-5674400	Constitutive Signaling by AKT1 E17K in Cancer	2	32	0.00224593	0.71253		0.792222	3	18	0.00146246	9606	Homo sapiens	Akt3;Pdk1		R-HSA-2243937;R-HSA-2243942;R-HSA-2400010
R-HSA-9022699	MECP2 regulates neuronal receptors and channels	2	32	0.00224593	0.71253		0.792222	2	26	0.00211245	9606	Homo sapiens	Ptpn4		R-HSA-9006585;R-HSA-9006588
R-HSA-198323	AKT phosphorylates targets in the cytosol	1	16	0.00112297	0.713334		0.792222	9	9	0.000731	9606	Homo sapiens	Akt3		R-HSA-198611;R-HSA-198371;R-HSA-198609;R-HSA-198599;R-HSA-198613;R-HSA-198347;R-HSA-200143;R-HSA-8948757;R-HSA-198621
R-HSA-3000484	Scavenging by Class F Receptors	1	16	0.00112297	0.713334		0.792222	2	2	0.000162	9606	Homo sapiens	Scarf1		R-HSA-2247514;R-HSA-2197645
R-HSA-8984722	Interleukin-35 Signalling	1	16	0.00112297	0.713334		0.792222	20	26	0.00211245	9606	Homo sapiens	Jak2		R-HSA-8984012;R-HSA-8983983;R-HSA-8984014;R-HSA-8983841;R-HSA-8984001;R-HSA-8983872;R-HSA-8983845;R-HSA-8950405;R-HSA-8983876;R-HSA-8983878;R-HSA-8983835;R-HSA-8983834;R-HSA-6809140;R-HSA-8983996;R-HSA-8983519;R-HSA-8983870;R-HSA-8983518;R-HSA-8984021;R-HSA-8950453;R-HSA-8984023
R-HSA-4641265	Repression of WNT target genes	1	16	0.00112297	0.713334		0.792222	5	7	0.000569	9606	Homo sapiens	Tcf4		R-HSA-5334050;R-HSA-8944349;R-HSA-8944352;R-HSA-4641231;R-HSA-5229348
R-HSA-8941856	RUNX3 regulates NOTCH signaling	1	16	0.00112297	0.713334		0.792222	5	7	0.000569	9606	Homo sapiens	Kat2b		R-HSA-1980047;R-HSA-8878243;R-HSA-4396347;R-HSA-8878237;R-HSA-8878220
R-HSA-179812	GRB2 events in EGFR signaling	1	16	0.00112297	0.713334		0.792222	2	3	0.000244	9606	Homo sapiens	Egf		R-HSA-177938;R-HSA-177943
R-HSA-217271	FMO oxidises nucleophiles	1	16	0.00112297	0.713334		0.792222	1	3	0.000244	9606	Homo sapiens	Fmo2		R-HSA-217258
R-HSA-351200	Interconversion of polyamines	1	16	0.00112297	0.713334		0.792222	2	7	0.000569	9606	Homo sapiens	Sat1		R-HSA-351207;R-HSA-351208
R-HSA-418890	Role of second messengers in netrin-1 signaling	1	16	0.00112297	0.713334		0.792222	1	4	0.000325	9606	Homo sapiens	Trpc4		R-HSA-622390
R-HSA-879415	Advanced glycosylation endproduct receptor signaling	1	16	0.00112297	0.713334		0.792222	1	4	0.000325	9606	Homo sapiens	Capza2		R-HSA-879377
R-HSA-8851805	MET activates RAS signaling	1	16	0.00112297	0.713334		0.792222	2	10	0.000812	9606	Homo sapiens	Ranbp9		R-HSA-8851877;R-HSA-8851859
R-HSA-193144	Estrogen biosynthesis	1	16	0.00112297	0.713334		0.792222	1	7	0.000569	9606	Homo sapiens	Hsd17b11		R-HSA-5693390
R-HSA-1358803	Downregulation of ERBB2:ERBB3 signaling	1	16	0.00112297	0.713334		0.792222	1	8	0.00065	9606	Homo sapiens	Akt3		R-HSA-1358791
R-HSA-159854	Gamma-carboxylation, transport, and amino-terminal cleavage of proteins	1	16	0.00112297	0.713334		0.792222	3	27	0.00219369	9606	Homo sapiens	Gas6		R-HSA-163810;R-HSA-163843;R-HSA-163809
R-HSA-448424	Interleukin-17 signaling	5	77	0.00540427	0.716946		0.792222	11	35	0.00284368	9606	Homo sapiens	Mapkapk3;Rps6ka5;Irak2;Rps6ka2;Nod1		R-HSA-199895;R-HSA-199910;R-HSA-450337;R-HSA-198756;R-HSA-450257;R-HSA-450222;R-HSA-198746;R-HSA-450333;R-HSA-450346;R-HSA-199935;R-HSA-198669
R-HSA-2672351	Stimuli-sensing channels	8	120	0.00842224	0.718218		0.792222	6	25	0.0020312	9606	Homo sapiens	Fkbp1b;Trpc4;Nedd4l;Scnn1b;Sgk3;Nalcn;Clcn3;Scnn1g		R-HSA-2730664;R-HSA-2731002;R-HSA-2682349;R-HSA-2672334;R-HSA-2855020;R-HSA-3295579
R-HSA-1632852	Macroautophagy	7	106	0.00743964	0.719772		0.792222	41	59	0.00479363	9606	Homo sapiens	Pink1;Gabarapl1;Atg4c;Atg10;Rb1cc1;Plin2;Atg14		R-HSA-1632857;R-HSA-5682388;R-HSA-5683925;R-HSA-5682896;R-HSA-5682385;R-HSA-9613530;R-HSA-5675868;R-HSA-5682010;R-HSA-5678490;R-HSA-5682011;R-HSA-5679239;R-HSA-5683588;R-HSA-5205661;R-HSA-5682690;R-HSA-5681987;R-HSA-5675790;R-HSA-5681999;R-HSA-5672012;R-HSA-5665868;R-HSA-9613513;R-HSA-5682893;R-HSA-5205652;R-HSA-5672010;R-HSA-5672011;R-HSA-5672008;R-HSA-5683593;R-HSA-5682377;R-HSA-5205672;R-HSA-5672817;R-HSA-5683583;R-HSA-5681981;R-HSA-9613565;R-HSA-9613666;R-HSA-5679205;R-HSA-5679266;R-HSA-9613352;R-HSA-5205682;R-HSA-5678315;R-HSA-5205681;R-HSA-5673768;R-HSA-5678313
R-HSA-1839124	FGFR1 mutant receptor activation	3	48	0.00336889	0.722792		0.792222	9	25	0.0020312	9606	Homo sapiens	Stat5b;Bag4;Zmym2		R-HSA-1839039;R-HSA-1839112;R-HSA-1839080;R-HSA-1839065;R-HSA-1839078;R-HSA-8853325;R-HSA-1839031;R-HSA-8853322;R-HSA-1839091
R-HSA-8936459	RUNX1 regulates genes involved in megakaryocyte differentiation and platelet function	5	78	0.00547445	0.727241		0.792222	20	33	0.00268118	9606	Homo sapiens	Kat2b;Hist2h2be;Thbs1		R-HSA-8936584;R-HSA-8936616;R-HSA-8937097;R-HSA-8937037;R-HSA-8936621;R-HSA-8936608;R-HSA-8936481;R-HSA-8936995;R-HSA-8937016;R-HSA-8937113;R-HSA-8937050;R-HSA-8935740;R-HSA-8936989;R-HSA-8937118;R-HSA-8937022;R-HSA-8935730;R-HSA-8936979;R-HSA-8935731;R-HSA-8936628;R-HSA-8936599
R-HSA-3906995	Diseases associated with O-glycosylation of proteins	5	78	0.00547445	0.727241		0.792222	4	9	0.000731	9606	Homo sapiens	Spon2;Adamts5;C1galt1;Thbs1;Muc4		R-HSA-6785524;R-HSA-5096537;R-HSA-5096532;R-HSA-6785565
R-HSA-901032	ER Quality Control Compartment (ERQC)	2	33	0.00231612	0.72821		0.792222	2	9	0.000731	9606	Homo sapiens	Rnf139;Uggt2		R-HSA-548884;R-HSA-8867288
R-HSA-6803204	TP53 Regulates Transcription of Genes Involved in Cytochrome C Release	2	33	0.00231612	0.72821		0.792222	2	25	0.0020312	9606	Homo sapiens	Trp53inp1;Atm		R-HSA-6799097;R-HSA-6799416
R-HSA-937061	TRIF(TICAM1)-mediated TLR4 signaling	7	107	0.00750983	0.728571		0.792222	16	58	0.00471238	9606	Homo sapiens	Casp8;Mapkapk3;Rps6ka5;Irak2;Rps6ka2;Ube2d1;Nod1		R-HSA-2562564;R-HSA-199910;R-HSA-450337;R-HSA-198756;R-HSA-450222;R-HSA-2562541;R-HSA-450346;R-HSA-198669;R-HSA-450358;R-HSA-168915;R-HSA-199895;R-HSA-450257;R-HSA-198746;R-HSA-168184;R-HSA-450333;R-HSA-199935
R-HSA-166166	MyD88-independent TLR4 cascade	7	107	0.00750983	0.728571		0.792222	16	60	0.00487488	9606	Homo sapiens	Casp8;Mapkapk3;Rps6ka5;Irak2;Rps6ka2;Ube2d1;Nod1		R-HSA-2562564;R-HSA-199910;R-HSA-450337;R-HSA-198756;R-HSA-450222;R-HSA-2562541;R-HSA-450346;R-HSA-198669;R-HSA-450358;R-HSA-168915;R-HSA-199895;R-HSA-450257;R-HSA-198746;R-HSA-168184;R-HSA-450333;R-HSA-199935
R-HSA-9029558	NR1H2 & NR1H3 regulate gene expression linked to lipogenesis	1	17	0.00119315	0.734881		0.792222	8	8	0.00065	9606	Homo sapiens	Nr1h3		R-HSA-9605056;R-HSA-9028525;R-HSA-9605063;R-HSA-9605060;R-HSA-9028526;R-HSA-9657775;R-HSA-9028533;R-HSA-9657836
R-HSA-389359	CD28 dependent Vav1 pathway	1	17	0.00119315	0.734881		0.792222	4	6	0.000487	9606	Homo sapiens	Vav1		R-HSA-389348;R-HSA-389350;R-HSA-389352;R-HSA-389354
R-HSA-8877330	RUNX1 and FOXP3 control the development of regulatory T lymphocytes (Tregs)	1	17	0.00119315	0.734881		0.792222	12	20	0.00162496	9606	Homo sapiens	Foxp2		R-HSA-8877414;R-HSA-8877493;R-HSA-8877396;R-HSA-8877348;R-HSA-8877490;R-HSA-8877345;R-HSA-8877391;R-HSA-8877421;R-HSA-8865546;R-HSA-8877369;R-HSA-9006422;R-HSA-8877192
R-HSA-918233	TRAF3-dependent IRF activation pathway	1	17	0.00119315	0.734881		0.792222	4	9	0.000731	9606	Homo sapiens	Trim25		R-HSA-918232;R-HSA-918229;R-HSA-918227;R-HSA-918225
R-HSA-442720	CREB1 phosphorylation through the activation of Adenylate Cyclase	1	17	0.00119315	0.734881		0.792222	2	6	0.000487	9606	Homo sapiens	Prkar2b		R-HSA-111925;R-HSA-8951727
R-HSA-8963901	Chylomicron remodeling	1	17	0.00119315	0.734881		0.792222	1	3	0.000244	9606	Homo sapiens	Hbp1;Gpihbp1		R-HSA-174757
R-HSA-174490	Membrane binding and targetting of GAG proteins	1	17	0.00119315	0.734881		0.792222	1	4	0.000325	9606	Homo sapiens	Nmt2		R-HSA-184392
R-HSA-162658	Golgi Cisternae Pericentriolar Stack Reorganization	1	17	0.00119315	0.734881		0.792222	1	6	0.000487	9606	Homo sapiens	Cdk1		R-HSA-2172183
R-HSA-6804759	Regulation of TP53 Activity through Association with Co-factors	1	17	0.00119315	0.734881		0.792222	1	11	0.000894	9606	Homo sapiens	Akt3		R-HSA-6805785
R-HSA-381676	Glucagon-like Peptide-1 (GLP1) regulates insulin secretion	3	49	0.00343908	0.7355		0.792222	4	11	0.000894	9606	Homo sapiens	Prkar2b;Glp1r;Itpr2		R-HSA-381612;R-HSA-381644;R-HSA-381707;R-HSA-381706
R-HSA-983712	Ion channel transport	14	207	0.0145284	0.739787		0.792222	12	40	0.00324992	9606	Homo sapiens	Cutc;Fkbp1b;Atp2c1;Atp1b2;Atp11c;Scnn1b;Atp8a2;Scnn1g;Trpc4;Nedd4l;Atp6v0e;Sgk3;Nalcn;Clcn3		R-HSA-2730664;R-HSA-2731002;R-HSA-2682349;R-HSA-5334788;R-HSA-5252133;R-HSA-2672334;R-HSA-2855020;R-HSA-3295579;R-HSA-947591;R-HSA-939763;R-HSA-936883;R-HSA-936897
R-HSA-1474165	Reproduction	8	123	0.00863279	0.742676		0.792222	11	24	0.00194995	9606	Homo sapiens	Sun2;Syce1;Hist2h2be;Atm;Stag2;Pot1a;Rec8		R-HSA-912429;R-HSA-912505;R-HSA-912408;R-HSA-912458;R-HSA-912389;R-HSA-912503;R-HSA-912470;R-HSA-912496;R-HSA-912467;R-HSA-1214188;R-HSA-912450
R-HSA-418346	Platelet homeostasis	8	123	0.00863279	0.742676		0.792222	9	30	0.00243744	9606	Homo sapiens	Kcnmb2;Pecam1;Prkg2;Pde5a;Itpr2;Ppp2r5a		R-HSA-418549;R-HSA-418451;R-HSA-210294;R-HSA-210277;R-HSA-432143;R-HSA-435244;R-HSA-418442;R-HSA-139854;R-HSA-418456
R-HSA-5260271	Diseases of Immune System	2	34	0.0023863	0.743159		0.792222	8	15	0.00121872	9606	Homo sapiens	Tlr3;Tlr2		R-HSA-5602549;R-HSA-5602353;R-HSA-5602624;R-HSA-5602672;R-HSA-5602383;R-HSA-5607838;R-HSA-5602606;R-HSA-5602712
R-HSA-5602358	Diseases associated with the TLR signaling cascade	2	34	0.0023863	0.743159		0.792222	8	15	0.00121872	9606	Homo sapiens	Tlr3;Tlr2		R-HSA-5602549;R-HSA-5602353;R-HSA-5602624;R-HSA-5602672;R-HSA-5602383;R-HSA-5607838;R-HSA-5602606;R-HSA-5602712
R-HSA-73728	RNA Polymerase I Promoter Opening	2	34	0.0023863	0.743159		0.792222	1	2	0.000162	9606	Homo sapiens	Hist2h2be		R-HSA-73718
R-HSA-2161522	Abacavir transport and metabolism	2	34	0.0023863	0.743159		0.792222	2	10	0.000812	9606	Homo sapiens	Adh1;Abcb4		R-HSA-2161538;R-HSA-2162078
R-HSA-73614	Pyrimidine salvage	2	34	0.0023863	0.743159		0.792222	2	10	0.000812	9606	Homo sapiens	Upp2;Tk2		R-HSA-74372;R-HSA-109759
R-HSA-5621480	Dectin-2 family	4	65	0.00456204	0.745717		0.792222	11	12	0.000975	9606	Homo sapiens	Lyn;Syk;Fcer1g;Muc4		R-HSA-5621366;R-HSA-8858500;R-HSA-5621347;R-HSA-5621363;R-HSA-5621356;R-HSA-5621353;R-HSA-5621352;R-HSA-5621355;R-HSA-5621371;R-HSA-5621370;R-HSA-5621354
R-HSA-170670	Adenylate cyclase inhibitory pathway	1	18	0.00126333	0.754809		0.792222	5	5	0.000406	9606	Homo sapiens	Gnai1		R-HSA-170674;R-HSA-170666;R-HSA-392206;R-HSA-170686;R-HSA-170671
R-HSA-975163	IRAK2 mediated activation of TAK1 complex upon TLR7/8 or 9 stimulation	1	18	0.00126333	0.754809		0.792222	5	5	0.000406	9606	Homo sapiens	Irak2		R-HSA-450358;R-HSA-975103;R-HSA-975147;R-HSA-975097;R-HSA-975185
R-HSA-8847993	ERBB2 Activates PTK6 Signaling	1	18	0.00126333	0.754809		0.792222	2	2	0.000162	9606	Homo sapiens	Egf		R-HSA-8848005;R-HSA-8847995
R-HSA-5602498	MyD88 deficiency (TLR2/4)	1	18	0.00126333	0.754809		0.792222	2	2	0.000162	9606	Homo sapiens	Tlr2		R-HSA-5602383;R-HSA-5602606
R-HSA-8963896	HDL assembly	1	18	0.00126333	0.754809		0.792222	6	9	0.000731	9606	Homo sapiens	Abca1		R-HSA-216723;R-HSA-5682103;R-HSA-5682084;R-HSA-5682101;R-HSA-216727;R-HSA-216757
R-HSA-964739	N-glycan trimming and elongation in the cis-Golgi	1	18	0.00126333	0.754809		0.792222	3	5	0.000406	9606	Homo sapiens	Man1a2		R-HSA-964830;R-HSA-964825;R-HSA-964737
R-HSA-1433559	Regulation of KIT signaling	1	18	0.00126333	0.754809		0.792222	3	8	0.00065	9606	Homo sapiens	Lyn		R-HSA-205319;R-HSA-1433506;R-HSA-205244
R-HSA-5607763	CLEC7A (Dectin-1) induces NFAT activation	1	18	0.00126333	0.754809		0.792222	2	6	0.000487	9606	Homo sapiens	Itpr2		R-HSA-169683;R-HSA-169680
R-HSA-2032785	YAP1- and WWTR1 (TAZ)-stimulated gene expression	1	18	0.00126333	0.754809		0.792222	2	9	0.000731	9606	Homo sapiens	Kat2b		R-HSA-2032794;R-HSA-2032800
R-HSA-174495	Synthesis And Processing Of GAG, GAGPOL Polyproteins	1	18	0.00126333	0.754809		0.792222	1	5	0.000406	9606	Homo sapiens	Nmt2		R-HSA-184392
R-HSA-9018681	Biosynthesis of protectins	1	18	0.00126333	0.754809		0.792222	1	6	0.000487	9606	Homo sapiens	Cyp1a1		R-HSA-9037761
R-HSA-418990	Adherens junctions interactions	2	35	0.00245649	0.757397		0.792222	9	16	0.00129997	9606	Homo sapiens	Ang;Pvrl3		R-HSA-420580;R-HSA-5692437;R-HSA-420595;R-HSA-419011;R-HSA-420593;R-HSA-420591;R-HSA-433711;R-HSA-419003;R-HSA-420584
R-HSA-450282	MAPK targets/ Nuclear events mediated by MAP kinases	2	35	0.00245649	0.757397		0.792222	6	16	0.00129997	9606	Homo sapiens	Rps6ka5;Rps6ka2		R-HSA-199895;R-HSA-199910;R-HSA-198756;R-HSA-198746;R-HSA-199935;R-HSA-198669
R-HSA-180024	DARPP-32 events	2	35	0.00245649	0.757397		0.792222	4	12	0.000975	9606	Homo sapiens	Prkar2b;Pde4b		R-HSA-111925;R-HSA-9644869;R-HSA-177284;R-HSA-8951727
R-HSA-5656169	Termination of translesion DNA synthesis	2	35	0.00245649	0.757397		0.792222	2	9	0.000731	9606	Homo sapiens	Trim25;Ube2l6		R-HSA-5653756;R-HSA-5653754
R-HSA-168928	DDX58/IFIH1-mediated induction of interferon-alpha/beta	6	96	0.00673779	0.758657		0.792222	28	46	0.00373741	9606	Homo sapiens	Casp8;Ube2d1;Dhx58;Trim25;Ube2l6;Cyld		R-HSA-936390;R-HSA-168909;R-HSA-990528;R-HSA-936412;R-HSA-933532;R-HSA-933530;R-HSA-936475;R-HSA-918232;R-HSA-933528;R-HSA-933526;R-HSA-918230;R-HSA-933527;R-HSA-918229;R-HSA-933525;R-HSA-933523;R-HSA-918227;R-HSA-918224;R-HSA-918225;R-HSA-168934;R-HSA-168935;R-HSA-933538;R-HSA-933539;R-HSA-933537;R-HSA-990526;R-HSA-937343;R-HSA-936381;R-HSA-936378;R-HSA-936563
R-HSA-1461973	Defensins	3	51	0.00357945	0.759528		0.792222	6	19	0.00154371	9606	Homo sapiens	Defb1;Tlr2		R-HSA-1462023;R-HSA-1467269;R-HSA-1974676;R-HSA-1471338;R-HSA-1471322;R-HSA-1973968
R-HSA-110329	Cleavage of the damaged pyrimidine	3	51	0.00357945	0.759528		0.792222	1	20	0.00162496	9606	Homo sapiens	Hist2h2be;Pot1a		R-HSA-9629497
R-HSA-73928	Depyrimidination	3	51	0.00357945	0.759528		0.792222	2	41	0.00333117	9606	Homo sapiens	Hist2h2be;Pot1a		R-HSA-9629497;R-HSA-9629372
R-HSA-201722	Formation of the beta-catenin:TCF transactivating complex	4	67	0.00470241	0.766342		0.792222	13	13	0.00105622	9606	Homo sapiens	Hist2h2be;Tcf4		R-HSA-3299569;R-HSA-4411367;R-HSA-3322422;R-HSA-3451153;R-HSA-3364026;R-HSA-3322427;R-HSA-3322424;R-HSA-4411372;R-HSA-201712;R-HSA-4411351;R-HSA-3364014;R-HSA-4411357;R-HSA-3451147
R-HSA-2142691	Synthesis of Leukotrienes (LT) and Eoxins (EX)	3	52	0.00364964	0.770864		0.792222	7	19	0.00154371	9606	Homo sapiens	Alox5ap;Cyp4b1;Cyp4f39		R-HSA-2161792;R-HSA-2161745;R-HSA-211873;R-HSA-265296;R-HSA-266050;R-HSA-266051;R-HSA-2161768
R-HSA-432040	Vasopressin regulates renal water homeostasis via Aquaporins	3	52	0.00364964	0.770864		0.792222	4	15	0.00121872	9606	Homo sapiens	Myo5b;Prkar2b;Aqp4		R-HSA-111925;R-HSA-432067;R-HSA-8951727;R-HSA-432237
R-HSA-1638074	Keratan sulfate/keratin metabolism	3	52	0.00364964	0.770864		0.792222	4	16	0.00129997	9606	Homo sapiens	Hexb;St3gal1;B3gnt2		R-HSA-2046285;R-HSA-2025724;R-HSA-9638078;R-HSA-1638053
R-HSA-9033658	Blood group systems biosynthesis	3	52	0.00364964	0.770864		0.792222	2	22	0.00178746	9606	Homo sapiens	Fut11;B3galt2;B3galt1		R-HSA-9603984;R-HSA-9603989
R-HSA-5334118	DNA methylation	2	36	0.00252667	0.770948		0.792222	7	7	0.000569	9606	Homo sapiens	Hist2h2be		R-HSA-5334097;R-HSA-5334160;R-HSA-5334099;R-HSA-5334179;R-HSA-5334164;R-HSA-5334151;R-HSA-5334152
R-HSA-2424491	DAP12 signaling	2	36	0.00252667	0.770948		0.792222	14	17	0.00138122	9606	Homo sapiens	Syk;Lcp2		R-HSA-2424484;R-HSA-2424485;R-HSA-2424486;R-HSA-2424487;R-HSA-2424480;R-HSA-2424481;R-HSA-2424482;R-HSA-2395412;R-HSA-210289;R-HSA-2396561;R-HSA-2396594;R-HSA-2424476;R-HSA-2396606;R-HSA-2395801
R-HSA-9013508	NOTCH3 Intracellular Domain Regulates Transcription	2	36	0.00252667	0.770948		0.792222	5	22	0.00178746	9606	Homo sapiens	Kat2b;Ikzf1		R-HSA-9021451;R-HSA-9021450;R-HSA-9016861;R-HSA-9016751;R-HSA-9017120
R-HSA-2173789	TGF-beta receptor signaling activates SMADs	2	36	0.00252667	0.770948		0.792222	6	39	0.00316867	9606	Homo sapiens	Ppp1cb;Nedd4l		R-HSA-178178;R-HSA-2176417;R-HSA-2176416;R-HSA-178218;R-HSA-2169050;R-HSA-178189
R-HSA-162710	Synthesis of glycosylphosphatidylinositol (GPI)	2	36	0.00252667	0.770948		0.792222	1	11	0.000894	9606	Homo sapiens	Pigp;Pigh		R-HSA-162730
R-HSA-180336	SHC1 events in EGFR signaling	1	19	0.00133352	0.77324		0.792222	4	4	0.000325	9606	Homo sapiens	Egf		R-HSA-177936;R-HSA-177925;R-HSA-177945;R-HSA-177933
R-HSA-5603041	IRAK4 deficiency (TLR2/4)	1	19	0.00133352	0.77324		0.792222	2	2	0.000162	9606	Homo sapiens	Tlr2		R-HSA-5602353;R-HSA-5602672
R-HSA-6785631	ERBB2 Regulates Cell Motility	1	19	0.00133352	0.77324		0.792222	2	2	0.000162	9606	Homo sapiens	Egf		R-HSA-6785636;R-HSA-6785648
R-HSA-77595	Processing of Intronless Pre-mRNAs	1	19	0.00133352	0.77324		0.792222	3	5	0.000406	9606	Homo sapiens	Papola		R-HSA-77591;R-HSA-77593;R-HSA-77592
R-HSA-8948700	Competing endogenous RNAs (ceRNAs) regulate PTEN translation	1	19	0.00133352	0.77324		0.792222	5	11	0.000894	9606	Homo sapiens	Cnot6l		R-HSA-8948602;R-HSA-8948651;R-HSA-8948623;R-HSA-8948612;R-HSA-8948583
R-HSA-446353	Cell-extracellular matrix interactions	1	19	0.00133352	0.77324		0.792222	3	10	0.000812	9606	Homo sapiens	Parva		R-HSA-446391;R-HSA-446372;R-HSA-446322
R-HSA-1810476	RIP-mediated NFkB activation via ZBP1	1	19	0.00133352	0.77324		0.792222	1	4	0.000325	9606	Homo sapiens	Tlr3		R-HSA-168910
R-HSA-8849175	Threonine catabolism	1	19	0.00133352	0.77324		0.792222	1	4	0.000325	9606	Homo sapiens	Hrsp12		R-HSA-9014641
R-HSA-171007	p38MAPK events	1	19	0.00133352	0.77324		0.792222	1	5	0.000406	9606	Homo sapiens	Mapkapk3		R-HSA-187688
R-HSA-3270619	IRF3-mediated induction of type I IFN	1	19	0.00133352	0.77324		0.792222	1	5	0.000406	9606	Homo sapiens	Dtx4		R-HSA-2396007
R-HSA-111447	Activation of BAD and translocation to mitochondria	1	19	0.00133352	0.77324		0.792222	1	5	0.000406	9606	Homo sapiens	Akt3		R-HSA-198347
R-HSA-1295596	Spry regulation of FGF signaling	1	19	0.00133352	0.77324		0.792222	2	11	0.000894	9606	Homo sapiens	Braf		R-HSA-1295634;R-HSA-1295604
R-HSA-2142712	Synthesis of 12-eicosatetraenoic acid derivatives	1	19	0.00133352	0.77324		0.792222	1	6	0.000487	9606	Homo sapiens	Aloxe3		R-HSA-8942208
R-HSA-975577	N-Glycan antennae elongation	1	19	0.00133352	0.77324		0.792222	1	6	0.000487	9606	Homo sapiens	Mgat4a		R-HSA-975903
R-HSA-427601	Multifunctional anion exchangers	1	19	0.00133352	0.77324		0.792222	1	6	0.000487	9606	Homo sapiens	Sat1		R-HSA-427555
R-HSA-937072	TRAF6-mediated induction of TAK1 complex within TLR4 complex	1	19	0.00133352	0.77324		0.792222	1	6	0.000487	9606	Homo sapiens	Irak2		R-HSA-450358
R-HSA-8876725	Protein methylation	1	19	0.00133352	0.77324		0.792222	1	9	0.000731	9606	Homo sapiens	Mettl20		R-HSA-8931858
R-HSA-416700	Other semaphorin interactions	1	19	0.00133352	0.77324		0.792222	1	9	0.000731	9606	Homo sapiens	Cd72		R-HSA-373748
R-HSA-196780	Biotin transport and metabolism	1	19	0.00133352	0.77324		0.792222	1	13	0.00105622	9606	Homo sapiens	Slc5a6		R-HSA-199219
R-HSA-2187335	The retinoid cycle in cones (daylight vision)	1	19	0.00133352	0.77324		0.792222	1	13	0.00105622	9606	Homo sapiens	Dhrs3		R-HSA-2465940
R-HSA-445717	Aquaporin-mediated transport	4	68	0.0047726	0.776153		0.792222	6	25	0.0020312	9606	Homo sapiens	Myo5b;Prkar2b;Aqp11;Aqp4		R-HSA-111925;R-HSA-432067;R-HSA-8951727;R-HSA-507870;R-HSA-507868;R-HSA-432237
R-HSA-8956321	Nucleotide salvage	4	68	0.0047726	0.776153		0.792222	4	21	0.00170621	9606	Homo sapiens	Upp2;Hprt;Gmpr;Tk2		R-HSA-74372;R-HSA-74215;R-HSA-514604;R-HSA-109759
R-HSA-1483257	Phospholipid metabolism	22	325	0.0228102	0.777527		0.792222	46	218	0.0177121	9606	Homo sapiens	Cds1;Pla2g2f;Pi4k2b;Etnk1;Plekha2;Lpcat2;Plekha1;Plbd1;Osbpl5;Cpne3;Pten;Enpp6;Inpp5k;Pcyt1b;Lpgat1;Pla2g15;Abhd3;Gdpd1;Tnfaip8;Mboat2;Pip5k1b;Pik3r3		R-HSA-1482646;R-HSA-1676185;R-HSA-1483222;R-HSA-1482900;R-HSA-5694485;R-HSA-1602398;R-HSA-1676177;R-HSA-6814766;R-HSA-1676048;R-HSA-1602377;R-HSA-1482884;R-HSA-1676109;R-HSA-1602446;R-HSA-1602368;R-HSA-1482635;R-HSA-1675780;R-HSA-1602374;R-HSA-1482825;R-HSA-1483081;R-HSA-1675974;R-HSA-8874470;R-HSA-1482612;R-HSA-8867876;R-HSA-199456;R-HSA-1675773;R-HSA-1482547;R-HSA-1483121;R-HSA-1676145;R-HSA-1602417;R-HSA-6814797;R-HSA-1482685;R-HSA-1676082;R-HSA-1676149;R-HSA-1482533;R-HSA-8952251;R-HSA-1675949;R-HSA-1482656;R-HSA-1482604;R-HSA-8870332;R-HSA-1675810;R-HSA-1675813;R-HSA-1482539;R-HSA-1482667;R-HSA-1482856;R-HSA-5333678;R-HSA-1676134
R-HSA-453274	Mitotic G2-G2/M phases	14	214	0.0150197	0.780777		0.792222	45	80	0.00649984	9606	Homo sapiens	Ppp1cb;Prkar2b;Nde1;Hmmr;Cetn2;Lin9;Appl2;E2f1;Cep70;Cdk1;Haus4;Psmb9;Haus2		R-HSA-380294;R-HSA-170055;R-HSA-8852354;R-HSA-170116;R-HSA-380303;R-HSA-170057;R-HSA-4088309;R-HSA-170126;R-HSA-4088306;R-HSA-4088307;R-HSA-4088305;R-HSA-170131;R-HSA-380311;R-HSA-3000319;R-HSA-170070;R-HSA-4088298;R-HSA-8852306;R-HSA-4088299;R-HSA-3002811;R-HSA-8853405;R-HSA-2574845;R-HSA-170072;R-HSA-3000310;R-HSA-8854044;R-HSA-170076;R-HSA-2574840;R-HSA-380455;R-HSA-187937;R-HSA-170087;R-HSA-170084;R-HSA-4088024;R-HSA-170088;R-HSA-170153;R-HSA-8853419;R-HSA-170158;R-HSA-170156;R-HSA-8854071;R-HSA-170161;R-HSA-4086410;R-HSA-380272;R-HSA-187959;R-HSA-69754;R-HSA-69756;R-HSA-170044;R-HSA-380283
R-HSA-2172127	DAP12 interactions	3	53	0.00371982	0.781759		0.792222	15	33	0.00268118	9606	Homo sapiens	Pigr;Syk;Lcp2		R-HSA-2424484;R-HSA-2424485;R-HSA-2424486;R-HSA-2426566;R-HSA-2424487;R-HSA-2424480;R-HSA-2424481;R-HSA-2424482;R-HSA-2395412;R-HSA-210289;R-HSA-2396561;R-HSA-2396594;R-HSA-2424476;R-HSA-2396606;R-HSA-2395801
R-HSA-9020591	Interleukin-12 signaling	5	84	0.00589556	0.783335		0.792222	12	56	0.00454989	9606	Homo sapiens	Pdcd4;Lcp1;Jak2		R-HSA-8950426;R-HSA-447252;R-HSA-8950063;R-HSA-8950448;R-HSA-8950128;R-HSA-8950721;R-HSA-8950354;R-HSA-447226;R-HSA-8981093;R-HSA-8950757;R-HSA-8950423;R-HSA-8952807
R-HSA-2022854	Keratan sulfate biosynthesis	2	37	0.00259686	0.783834		0.792222	2	9	0.000731	9606	Homo sapiens	St3gal1;B3gnt2		R-HSA-2046285;R-HSA-2025724
R-HSA-1474151	Tetrahydrobiopterin (BH4) synthesis, recycling, salvage and regulation	2	37	0.00259686	0.783834		0.792222	3	15	0.00121872	9606	Homo sapiens	Prkg2;Pts		R-HSA-1475422;R-HSA-1497853;R-HSA-1474184
R-HSA-186763	Downstream signal transduction	2	37	0.00259686	0.783834		0.792222	2	16	0.00129997	9606	Homo sapiens	Stat5b;Rasa1		R-HSA-380782;R-HSA-186798
R-HSA-163841	Gamma carboxylation, hypusine formation and arylsulfatase activation	4	69	0.00484278	0.785637		0.792222	6	39	0.00316867	9606	Homo sapiens	Fn3k;Arsk;Gas6;Sumf1		R-HSA-163810;R-HSA-163843;R-HSA-1614362;R-HSA-163809;R-HSA-6788867;R-HSA-1614336
R-HSA-9007101	Rab regulation of trafficking	8	129	0.0090539	0.787068		0.792222	9	35	0.00284368	9606	Homo sapiens	Rab31;Rab9;St5;Akt3;Rassf4;Rab39;Rab8b;Dennd6a		R-HSA-8876615;R-HSA-8854182;R-HSA-8877813;R-HSA-8877311;R-HSA-8876191;R-HSA-8876190;R-HSA-8933446;R-HSA-8875320;R-HSA-8876616
R-HSA-194840	Rho GTPase cycle	9	144	0.0101067	0.789882		0.792222	5	5	0.000406	9606	Homo sapiens	Rasgrf2;Arhgap5;Depdc7;Arhgdig;Arhgap29;Arhgap18;Racgap1;Rhoq;Vav1		R-HSA-194913;R-HSA-194854;R-HSA-194922;R-HSA-195146;R-HSA-194894
R-HSA-5083636	Defective GALNT12 causes colorectal cancer 1 (CRCS1)	1	20	0.00140371	0.790287		0.792222	1	1	8.12e-05	9606	Homo sapiens	Muc4		R-HSA-5096532
R-HSA-5083625	Defective GALNT3 causes familial hyperphosphatemic tumoral calcinosis (HFTC)	1	20	0.00140371	0.790287		0.792222	1	1	8.12e-05	9606	Homo sapiens	Muc4		R-HSA-5096537
R-HSA-5635838	Activation of SMO	1	20	0.00140371	0.790287		0.792222	5	9	0.000731	9606	Homo sapiens	Csnk1a1		R-HSA-5633040;R-HSA-5632672;R-HSA-5632674;R-HSA-5632671;R-HSA-5632670
R-HSA-141430	Inactivation of APC/C via direct inhibition of the APC/C complex	1	20	0.00140371	0.790287		0.792222	1	2	0.000162	9606	Homo sapiens	Ube2d1		R-HSA-141423
R-HSA-141405	Inhibition of the proteolytic activity of APC/C required for the onset of anaphase by mitotic spindle checkpoint components	1	20	0.00140371	0.790287		0.792222	1	3	0.000244	9606	Homo sapiens	Ube2d1		R-HSA-141423
R-HSA-209931	Serotonin and melatonin biosynthesis	1	20	0.00140371	0.790287		0.792222	1	4	0.000325	9606	Homo sapiens	Ddc		R-HSA-209859
R-HSA-210744	Regulation of gene expression in late stage (branching morphogenesis) pancreatic bud precursor cells	1	20	0.00140371	0.790287		0.792222	1	4	0.000325	9606	Homo sapiens	Kat2b		R-HSA-1980047
R-HSA-6803207	TP53 Regulates Transcription of Caspase Activators and Caspases	1	20	0.00140371	0.790287		0.792222	1	17	0.00138122	9606	Homo sapiens	Atm		R-HSA-6800490
R-HSA-8986944	Transcriptional Regulation by MECP2	6	100	0.00701853	0.791174		0.792222	6	77	0.00625609	9606	Homo sapiens	Pten;Pparg;Ptpn4		R-HSA-9006585;R-HSA-9615570;R-HSA-9615571;R-HSA-9006588;R-HSA-9017441;R-HSA-9017447
R-HSA-774815	Nucleosome assembly	3	54	0.00379001	0.792222		0.792222	4	4	0.000325	9606	Homo sapiens	Cenpp;Hist2h2be		R-HSA-606349;R-HSA-606287;R-HSA-606289;R-HSA-606326
R-HSA-606279	Deposition of new CENPA-containing nucleosomes at the centromere	3	54	0.00379001	0.792222		0.792222	4	4	0.000325	9606	Homo sapiens	Cenpp;Hist2h2be		R-HSA-606349;R-HSA-606287;R-HSA-606289;R-HSA-606326
R-HSA-8963899	Plasma lipoprotein remodeling	3	54	0.00379001	0.792222		0.792222	6	30	0.00243744	9606	Homo sapiens	Mbtps2;Hbp1;Apof;Gpihbp1		R-HSA-6784676;R-HSA-6784628;R-HSA-174757;R-HSA-266350;R-HSA-6784620;R-HSA-8857928
R-HSA-75153	Apoptotic execution phase	3	54	0.00379001	0.792222		0.792222	6	57	0.00463113	9606	Homo sapiens	Casp8;Stk26;Satb1		R-HSA-351863;R-HSA-351894;R-HSA-201637;R-HSA-352268;R-HSA-350319;R-HSA-350651
R-HSA-8943724	Regulation of PTEN gene transcription	4	70	0.00491297	0.794797		0.794797	13	15	0.00121872	9606	Homo sapiens	Pten;Bmi1;Pparg		R-HSA-8944104;R-HSA-8943817;R-HSA-6807077;R-HSA-8944397;R-HSA-8944078;R-HSA-8944047;R-HSA-8944099;R-HSA-8943811;R-HSA-8943780;R-HSA-8944420;R-HSA-8944026;R-HSA-8943728;R-HSA-5632939
R-HSA-3371497	HSP90 chaperone cycle for steroid hormone receptors (SHR)	4	70	0.00491297	0.794797		0.794797	6	12	0.000975	9606	Homo sapiens	Nr3c2;Nr3c1;Dnaja4;Capza2		R-HSA-5618080;R-HSA-3371590;R-HSA-5618099;R-HSA-5618093;R-HSA-3371503;R-HSA-3371422
R-HSA-69563	p53-Dependent G1 DNA Damage Response	4	70	0.00491297	0.794797		0.794797	9	22	0.00178746	9606	Homo sapiens	Cds1;Atm;Cdkn2a;Psmb9		R-HSA-349444;R-HSA-6804741;R-HSA-69685;R-HSA-349426;R-HSA-6804879;R-HSA-349455;R-HSA-6804955;R-HSA-264458;R-HSA-5693609
R-HSA-69580	p53-Dependent G1/S DNA damage checkpoint	4	70	0.00491297	0.794797		0.794797	9	22	0.00178746	9606	Homo sapiens	Cds1;Atm;Cdkn2a;Psmb9		R-HSA-349444;R-HSA-6804741;R-HSA-69685;R-HSA-349426;R-HSA-6804879;R-HSA-349455;R-HSA-6804955;R-HSA-264458;R-HSA-5693609
R-HSA-186797	Signaling by PDGF	4	70	0.00491297	0.794797		0.794797	3	28	0.00227494	9606	Homo sapiens	Stat5b;Rasa1;Col6a6;Thbs1		R-HSA-382054;R-HSA-380782;R-HSA-186798
R-HSA-1980145	Signaling by NOTCH2	2	38	0.00266704	0.796078		0.796078	3	20	0.00162496	9606	Homo sapiens	Dll4;Neurl1b		R-HSA-2172172;R-HSA-1980051;R-HSA-157629
R-HSA-2299718	Condensation of Prophase Chromosomes	3	55	0.00386019	0.802265		0.802265	8	10	0.000812	9606	Homo sapiens	Hist2h2be;Cdk1		R-HSA-2245218;R-HSA-2288097;R-HSA-2301205;R-HSA-2294580;R-HSA-2172678;R-HSA-2294600;R-HSA-2294574;R-HSA-2294590
R-HSA-3560782	Diseases associated with glycosaminoglycan metabolism	3	55	0.00386019	0.802265		0.802265	14	29	0.00235619	9606	Homo sapiens	Hexb;Sdc4;Sdc3		R-HSA-9035983;R-HSA-9035982;R-HSA-9036289;R-HSA-3656254;R-HSA-9036290;R-HSA-4420365;R-HSA-3560804;R-HSA-9036283;R-HSA-3656261;R-HSA-3560802;R-HSA-9036285;R-HSA-3656257;R-HSA-3656267;R-HSA-3662344
R-HSA-437239	Recycling pathway of L1	3	55	0.00386019	0.802265		0.802265	2	14	0.00113747	9606	Homo sapiens	Dnm3;Rps6ka5;Rps6ka2		R-HSA-555065;R-HSA-374696
R-HSA-2173793	Transcriptional activity of SMAD2/SMAD3:SMAD4 heterotrimer	3	55	0.00386019	0.802265		0.802265	5	38	0.00308742	9606	Homo sapiens	Nedd4l;Ube2d1;Tfdp2		R-HSA-1484099;R-HSA-2176502;R-HSA-2127257;R-HSA-2176491;R-HSA-173545
R-HSA-2559586	DNA Damage/Telomere Stress Induced Senescence	4	71	0.00498316	0.803639		0.803639	8	18	0.00146246	9606	Homo sapiens	Hist2h2be;Atm;Pot1a		R-HSA-5693540;R-HSA-5682018;R-HSA-3785711;R-HSA-5682044;R-HSA-5693612;R-HSA-5682026;R-HSA-5693609;R-HSA-6792712
R-HSA-9006927	Signaling by Non-Receptor Tyrosine Kinases	4	71	0.00498316	0.803639		0.803639	9	53	0.00430614	9606	Homo sapiens	Nr3c1;Egf;Rasa1;Elmo1		R-HSA-8981353;R-HSA-8849094;R-HSA-8848005;R-HSA-8981355;R-HSA-8848804;R-HSA-8848611;R-HSA-8856930;R-HSA-8847995;R-HSA-8848618
R-HSA-8848021	Signaling by PTK6	4	71	0.00498316	0.803639		0.803639	9	53	0.00430614	9606	Homo sapiens	Nr3c1;Egf;Rasa1;Elmo1		R-HSA-8981353;R-HSA-8849094;R-HSA-8848005;R-HSA-8981355;R-HSA-8848804;R-HSA-8848611;R-HSA-8856930;R-HSA-8847995;R-HSA-8848618
R-HSA-176407	Conversion from APC/C:Cdc20 to APC/C:Cdh1 in late anaphase	1	21	0.00147389	0.806054		0.806054	2	3	0.000244	9606	Homo sapiens	Ube2d1		R-HSA-174224;R-HSA-174070
R-HSA-1963640	GRB2 events in ERBB2 signaling	1	21	0.00147389	0.806054		0.806054	2	4	0.000325	9606	Homo sapiens	Egf		R-HSA-1250498;R-HSA-1250488
R-HSA-3134975	Regulation of innate immune responses to cytosolic DNA	1	21	0.00147389	0.806054		0.806054	4	9	0.000731	9606	Homo sapiens	Dtx4		R-HSA-3249392;R-HSA-8948703;R-HSA-3249386;R-HSA-8948709
R-HSA-5661270	Formation of xylulose-5-phosphate	1	21	0.00147389	0.806054		0.806054	1	6	0.000487	9606	Homo sapiens	Sord		R-HSA-5662471
R-HSA-77288	mitochondrial fatty acid beta-oxidation of unsaturated fatty acids	1	21	0.00147389	0.806054		0.806054	1	6	0.000487	9606	Homo sapiens	Decr1		R-HSA-109343
R-HSA-549127	Organic cation transport	2	39	0.00273723	0.807704		0.807704	2	9	0.000731	9606	Homo sapiens	Slc22a4		R-HSA-549241;R-HSA-549297
R-HSA-445989	TAK1 activates NFkB by phosphorylation and activation of IKKs complex	2	39	0.00273723	0.807704		0.807704	1	5	0.000406	9606	Homo sapiens	Irak2;Nod1		R-HSA-168184
R-HSA-5365859	RA biosynthesis pathway	2	39	0.00273723	0.807704		0.807704	2	11	0.000894	9606	Homo sapiens	Dhrs3;Adh1		R-HSA-5362564;R-HSA-5419165
R-HSA-9006921	Integrin signaling	2	39	0.00273723	0.807704		0.807704	3	24	0.00194995	9606	Homo sapiens	Syk;Pdk1		R-HSA-429415;R-HSA-429441;R-HSA-432110
R-HSA-354192	Integrin alphaIIb beta3 signaling	2	39	0.00273723	0.807704		0.807704	3	24	0.00194995	9606	Homo sapiens	Syk;Pdk1		R-HSA-429415;R-HSA-429441;R-HSA-432110
R-HSA-397795	G-protein beta:gamma signalling	2	39	0.00273723	0.807704		0.807704	1	15	0.00121872	9606	Homo sapiens	Akt3;Pdk1		R-HSA-9603279
R-HSA-5685942	HDR through Homologous Recombination (HRR)	4	72	0.00505334	0.81217		0.81217	13	19	0.00154371	9606	Homo sapiens	Wrn;Xrcc3;Atm;Bard1		R-HSA-5693620;R-HSA-5693589;R-HSA-5686483;R-HSA-5693584;R-HSA-5685341;R-HSA-5693593;R-HSA-5693561;R-HSA-5685319;R-HSA-5686469;R-HSA-5693539;R-HSA-5685838;R-HSA-5686410;R-HSA-5686440
R-HSA-69615	G1/S DNA Damage Checkpoints	4	72	0.00505334	0.81217		0.81217	11	26	0.00211245	9606	Homo sapiens	Cds1;Atm;Cdkn2a;Psmb9		R-HSA-69600;R-HSA-349444;R-HSA-6804741;R-HSA-69685;R-HSA-349426;R-HSA-6804879;R-HSA-69608;R-HSA-349455;R-HSA-6804955;R-HSA-264458;R-HSA-5693609
R-HSA-3700989	Transcriptional Regulation by TP53	33	486	0.0341101	0.813993		0.813993	56	259	0.0210432	9606	Homo sapiens	Cds1;Btg1;Cnot7;Rrm2b;Ccng1;Pten;Bard1;Taf9b;Cnot6l;Igfbp3;Cox7a2l;Wrn;Trp53inp1;Akt3;E2f1;Cdk1;Prdm1;Tfdp2;Atm;Cdkn2a;Bcl2l14;Pdk1		R-HSA-6799332;R-HSA-2318752;R-HSA-6804194;R-HSA-6804193;R-HSA-349455;R-HSA-163214;R-HSA-6800490;R-HSA-6805620;R-HSA-6791409;R-HSA-6799097;R-HSA-3215251;R-HSA-5632887;R-HSA-6798031;R-HSA-5632892;R-HSA-6798282;R-HSA-69685;R-HSA-5632993;R-HSA-6795473;R-HSA-6804191;R-HSA-6798044;R-HSA-6804188;R-HSA-6804955;R-HSA-6792871;R-HSA-6797606;R-HSA-6798372;R-HSA-6803875;R-HSA-6800035;R-HSA-198599;R-HSA-6800044;R-HSA-6792491;R-HSA-6804266;R-HSA-6800042;R-HSA-198609;R-HSA-2321904;R-HSA-6804276;R-HSA-6799409;R-HSA-6797616;R-HSA-6793661;R-HSA-6798268;R-HSA-6799416;R-HSA-6804998;R-HSA-6804741;R-HSA-6804996;R-HSA-6804879;R-HSA-6798347;R-HSA-6805640;R-HSA-6805399;R-HSA-6798353;R-HSA-349426;R-HSA-6797712;R-HSA-6792863;R-HSA-6791327;R-HSA-6791323;R-HSA-6805785;R-HSA-5632939;R-HSA-5693609
R-HSA-69202	Cyclin E associated events during G1/S transition	5	88	0.0061763	0.815484		0.815484	3	20	0.00162496	9606	Homo sapiens	Akt3;E2f1;Tfdp2;Lin9;Psmb9		R-HSA-187574;R-HSA-198613;R-HSA-188345
R-HSA-390522	Striated Muscle Contraction	2	40	0.00280741	0.818736		0.818736	4	4	0.000325	9606	Homo sapiens	Tmod1;Actc1		R-HSA-390597;R-HSA-390598;R-HSA-390593;R-HSA-390595
R-HSA-2022928	HS-GAG biosynthesis	2	40	0.00280741	0.818736		0.818736	13	14	0.00113747	9606	Homo sapiens	Sdc4;Sdc3		R-HSA-2076383;R-HSA-2076508;R-HSA-2076371;R-HSA-2024108;R-HSA-2022860;R-HSA-2022856;R-HSA-2076392;R-HSA-2022887;R-HSA-2022919;R-HSA-2024100;R-HSA-2076611;R-HSA-2076419;R-HSA-2022851
R-HSA-199418	Negative regulation of the PI3K/AKT network	8	134	0.00940483	0.819524		0.819524	6	10	0.000812	9606	Homo sapiens	Ins1;Egf;Akt3;Pten;Pip5k1b;Pik3r3;Vav1;Ppp2r5a		R-HSA-199443;R-HSA-2316434;R-HSA-8857925;R-HSA-199425;R-HSA-199456;R-HSA-1676082
R-HSA-8950505	Gene and protein expression by JAK-STAT signaling after Interleukin-12 stimulation	4	73	0.00512353	0.820395		0.820395	2	36	0.00292493	9606	Homo sapiens	Pdcd4;Lcp1		R-HSA-8950426;R-HSA-8950721
R-HSA-5358606	Mismatch repair (MMR) directed by MSH2:MSH3 (MutSbeta)	1	22	0.00154408	0.820636		0.820636	7	9	0.000731	9606	Homo sapiens	Msh3		R-HSA-5358545;R-HSA-5358513;R-HSA-5358512;R-HSA-5358519;R-HSA-5358919;R-HSA-5358619;R-HSA-5444511
R-HSA-163615	PKA activation	1	22	0.00154408	0.820636		0.820636	2	3	0.000244	9606	Homo sapiens	Prkar2b		R-HSA-111925;R-HSA-8951727
R-HSA-5205685	Pink/Parkin Mediated Mitophagy	1	22	0.00154408	0.820636		0.820636	5	8	0.00065	9606	Homo sapiens	Pink1		R-HSA-5205661;R-HSA-5205672;R-HSA-5205652;R-HSA-5205682;R-HSA-5205681
R-HSA-4641263	Regulation of FZD by ubiquitination	1	22	0.00154408	0.820636		0.820636	3	6	0.000487	9606	Homo sapiens	Lgr4		R-HSA-4641206;R-HSA-4641205;R-HSA-4641246
R-HSA-1963642	PI3K events in ERBB2 signaling	1	22	0.00154408	0.820636		0.820636	3	7	0.000569	9606	Homo sapiens	Egf		R-HSA-1306963;R-HSA-1306965;R-HSA-1306957
R-HSA-2022857	Keratan sulfate degradation	1	22	0.00154408	0.820636		0.820636	2	7	0.000569	9606	Homo sapiens	Hexb		R-HSA-9638078;R-HSA-1638053
R-HSA-139853	Elevation of cytosolic Ca2+ levels	1	22	0.00154408	0.820636		0.820636	1	5	0.000406	9606	Homo sapiens	Itpr2		R-HSA-139854
R-HSA-209905	Catecholamine biosynthesis	1	22	0.00154408	0.820636		0.820636	1	6	0.000487	9606	Homo sapiens	Ddc		R-HSA-209924
R-HSA-727802	Transport of nucleotide sugars	1	22	0.00154408	0.820636		0.820636	1	10	0.000812	9606	Homo sapiens	Slc35a3		R-HSA-741450
R-HSA-380108	Chemokine receptors bind chemokines	3	57	0.00400056	0.821128		0.821128	3	19	0.00154371	9606	Homo sapiens	Ccrl2;Ackr3;Ccr5		R-HSA-373061;R-HSA-374214;R-HSA-3296301
R-HSA-5617833	Cilium Assembly	13	208	0.0145985	0.823813		0.823813	18	50	0.0040624	9606	Homo sapiens	Ift74;Ift88;Ttc30b;Prkar2b;Nde1;Wdr60;Cetn2;Cep70;Cdk1;Haus4;Kif17;Rpgrip1l;Haus2		R-HSA-5624949;R-HSA-5626228;R-HSA-5624948;R-HSA-5624951;R-HSA-5625424;R-HSA-5626227;R-HSA-5625426;R-HSA-5617820;R-HSA-5626681;R-HSA-5617816;R-HSA-5624952;R-HSA-5638009;R-HSA-5617825;R-HSA-5625421;R-HSA-5626220;R-HSA-5626223;R-HSA-5625416;R-HSA-5626699
R-HSA-8948751	Regulation of PTEN stability and activity	4	74	0.00519371	0.828321		0.828321	13	13	0.00105622	9606	Homo sapiens	Akt3;Pten;Psmb9;Frk		R-HSA-6807206;R-HSA-8851011;R-HSA-8850945;R-HSA-8847968;R-HSA-8948832;R-HSA-8948800;R-HSA-8847977;R-HSA-8948775;R-HSA-8850997;R-HSA-8850961;R-HSA-8850992;R-HSA-6807134;R-HSA-8948757
R-HSA-901042	Calnexin/calreticulin cycle	2	41	0.0028776	0.829197		0.829197	2	13	0.00105622	9606	Homo sapiens	Rnf139;Uggt2		R-HSA-548884;R-HSA-8867288
R-HSA-72187	mRNA 3'-end processing	3	58	0.00407075	0.82997		0.82997	3	3	0.000244	9606	Homo sapiens	Fyttd1;Upf3b;Papola		R-HSA-8849157;R-HSA-72180;R-HSA-72185
R-HSA-202433	Generation of second messenger molecules	3	58	0.00407075	0.82997		0.82997	11	17	0.00138122	9606	Homo sapiens	Was;Lcp2;Fyb		R-HSA-430135;R-HSA-430183;R-HSA-202241;R-HSA-430180;R-HSA-202375;R-HSA-202331;R-HSA-430190;R-HSA-202216;R-HSA-202248;R-HSA-213407;R-HSA-430201
R-HSA-912446	Meiotic recombination	3	58	0.00407075	0.82997		0.82997	5	9	0.000731	9606	Homo sapiens	Hist2h2be;Atm		R-HSA-912429;R-HSA-912458;R-HSA-912503;R-HSA-912496;R-HSA-1214188
R-HSA-5655302	Signaling by FGFR1 in disease	3	58	0.00407075	0.82997		0.82997	19	35	0.00284368	9606	Homo sapiens	Stat5b;Bag4;Zmym2		R-HSA-1839100;R-HSA-1839039;R-HSA-1839065;R-HSA-1839098;R-HSA-5655326;R-HSA-5655263;R-HSA-1839094;R-HSA-8853325;R-HSA-1839031;R-HSA-5655290;R-HSA-8853322;R-HSA-1839091;R-HSA-5655269;R-HSA-1839112;R-HSA-1839080;R-HSA-5655266;R-HSA-5655278;R-HSA-1839078;R-HSA-5655240
R-HSA-69656	Cyclin A:Cdk2-associated events at S phase entry	5	90	0.00631668	0.830064		0.830064	3	19	0.00154371	9606	Homo sapiens	Akt3;E2f1;Tfdp2;Lin9;Psmb9		R-HSA-187574;R-HSA-198613;R-HSA-188345
R-HSA-180292	GAB1 signalosome	1	23	0.00161426	0.834123		0.834123	9	11	0.000894	9606	Homo sapiens	Egf		R-HSA-177923;R-HSA-177939;R-HSA-177926;R-HSA-177927;R-HSA-177924;R-HSA-177941;R-HSA-177930;R-HSA-177944;R-HSA-177935
R-HSA-2142670	Synthesis of epoxy (EET) and dihydroxyeicosatrienoic acids (DHET)	1	23	0.00161426	0.834123		0.834123	2	3	0.000244	9606	Homo sapiens	Cyp1a1		R-HSA-2161890;R-HSA-2161899
R-HSA-164378	PKA activation in glucagon signalling	1	23	0.00161426	0.834123		0.834123	1	2	0.000162	9606	Homo sapiens	Prkar2b		R-HSA-111925
R-HSA-73980	RNA Polymerase III Transcription Termination	1	23	0.00161426	0.834123		0.834123	1	2	0.000162	9606	Homo sapiens	Nfia		R-HSA-113454
R-HSA-5358508	Mismatch Repair	1	23	0.00161426	0.834123		0.834123	7	17	0.00138122	9606	Homo sapiens	Msh3		R-HSA-5358545;R-HSA-5358513;R-HSA-5358512;R-HSA-5358519;R-HSA-5358919;R-HSA-5358619;R-HSA-5444511
R-HSA-156711	Polo-like kinase mediated events	1	23	0.00161426	0.834123		0.834123	6	15	0.00121872	9606	Homo sapiens	Lin9		R-HSA-4088298;R-HSA-4088299;R-HSA-4088309;R-HSA-4088306;R-HSA-4088307;R-HSA-4088305
R-HSA-1181150	Signaling by NODAL	1	23	0.00161426	0.834123		0.834123	4	12	0.000975	9606	Homo sapiens	Acvr2a		R-HSA-1181155;R-HSA-1181351;R-HSA-1181156;R-HSA-1181355
R-HSA-4419969	Depolymerisation of the Nuclear Lamina	1	23	0.00161426	0.834123		0.834123	2	6	0.000487	9606	Homo sapiens	Cdk1		R-HSA-5195402;R-HSA-5244669
R-HSA-844456	The NLRP3 inflammasome	1	23	0.00161426	0.834123		0.834123	3	18	0.00146246	9606	Homo sapiens	Txnip		R-HSA-1250272;R-HSA-1250264;R-HSA-1250253
R-HSA-417957	P2Y receptors	1	23	0.00161426	0.834123		0.834123	2	13	0.00105622	9606	Homo sapiens	P2ry12		R-HSA-417829;R-HSA-9611277
R-HSA-8849932	Synaptic adhesion-like molecules	1	23	0.00161426	0.834123		0.834123	1	8	0.00065	9606	Homo sapiens	Rtn4		R-HSA-8849882
R-HSA-9026395	Biosynthesis of DHA-derived sulfido conjugates	1	23	0.00161426	0.834123		0.834123	1	13	0.00105622	9606	Homo sapiens	Gstm1;Gstm2		R-HSA-9026777
R-HSA-176409	APC/C:Cdc20 mediated degradation of mitotic proteins	4	75	0.0052639	0.835954		0.835954	13	13	0.00105622	9606	Homo sapiens	Pttg1;Ube2d1;Cdk1;Psmb9		R-HSA-174144;R-HSA-174120;R-HSA-174121;R-HSA-174255;R-HSA-174157;R-HSA-179410;R-HSA-174227;R-HSA-174202;R-HSA-174171;R-HSA-174104;R-HSA-179417;R-HSA-174238;R-HSA-179421
R-HSA-3301854	Nuclear Pore Complex (NPC) Disassembly	2	42	0.00294778	0.839111		0.839111	2	2	0.000162	9606	Homo sapiens	Nek7;Cdk1		R-HSA-2990880;R-HSA-2990882
R-HSA-392518	Signal amplification	2	42	0.00294778	0.839111		0.839111	4	18	0.00146246	9606	Homo sapiens	P2ry12;Gnai1		R-HSA-417829;R-HSA-392195;R-HSA-392187;R-HSA-392202
R-HSA-163560	Triglyceride catabolism	2	42	0.00294778	0.839111		0.839111	2	17	0.00138122	9606	Homo sapiens	Ppp1cb;Cav1		R-HSA-163568;R-HSA-163418
R-HSA-1630316	Glycosaminoglycan metabolism	11	182	0.0127737	0.839158		0.839158	36	88	0.00714982	9606	Homo sapiens	Chst11;Hexb;Sdc4;Sdc3;St3gal1;Dse;Csgalnact1;Hmmr;B3gnt2;Sat1;Cd44		R-HSA-2076383;R-HSA-2076508;R-HSA-1971482;R-HSA-1971483;R-HSA-2105001;R-HSA-2024084;R-HSA-2076371;R-HSA-2162225;R-HSA-2046285;R-HSA-2022860;R-HSA-2160884;R-HSA-2022856;R-HSA-2022919;R-HSA-2160892;R-HSA-2076611;R-HSA-2076419;R-HSA-2022851;R-HSA-1889981;R-HSA-2025724;R-HSA-9638064;R-HSA-1667005;R-HSA-427555;R-HSA-1889978;R-HSA-9638075;R-HSA-9638078;R-HSA-1878002;R-HSA-9638076;R-HSA-2024108;R-HSA-2160915;R-HSA-2076392;R-HSA-2022887;R-HSA-2024100;R-HSA-2022052;R-HSA-1638053;R-HSA-1889955;R-HSA-1678694
R-HSA-6798695	Neutrophil degranulation	32	480	0.0336889	0.839263		0.839263	10	10	0.000812	9606	Homo sapiens	Cyb5r3;Creg1;Cpne3;Enpp4;Ypel5;Svip;Tmem30a;Ctss;Manba;Ddx3y;Dpp7;Fuca2;Pecam1;C3ar1;Cd44;Rab31;Pigr;Aldh3b1;Mettl7a1;Hexb;Lamp2;Rab37;Nckap1l;Ggh;Anpep;Fcer1g;Plau;Ifi204;Ang;Frk;Tlr2;Ctsa		R-HSA-6798743;R-HSA-6799350;R-HSA-6798739;R-HSA-6800434;R-HSA-6798751;R-HSA-6798749;R-HSA-6798748;R-HSA-6798747;R-HSA-6800426;R-HSA-6798745
R-HSA-176814	Activation of APC/C and APC/C:Cdc20 mediated degradation of mitotic proteins	4	76	0.00533408	0.843301		0.843301	15	15	0.00121872	9606	Homo sapiens	Pttg1;Ube2d1;Cdk1;Psmb9		R-HSA-174144;R-HSA-174119;R-HSA-174120;R-HSA-174121;R-HSA-174255;R-HSA-174157;R-HSA-179410;R-HSA-174227;R-HSA-174132;R-HSA-174202;R-HSA-174171;R-HSA-174104;R-HSA-179417;R-HSA-174238;R-HSA-179421
R-HSA-392517	Rap1 signalling	1	24	0.00168445	0.846597		0.846597	3	7	0.000569	9606	Homo sapiens	Rap1gap2		R-HSA-913996;R-HSA-392513;R-HSA-913993
R-HSA-5627117	RHO GTPases Activate ROCKs	1	24	0.00168445	0.846597		0.846597	2	6	0.000487	9606	Homo sapiens	Ppp1cb		R-HSA-419232;R-HSA-419083
R-HSA-937041	IKK complex recruitment mediated by RIP1	1	24	0.00168445	0.846597		0.846597	1	3	0.000244	9606	Homo sapiens	Ube2d1		R-HSA-168915
R-HSA-2142688	Synthesis of 5-eicosatetraenoic acids	1	24	0.00168445	0.846597		0.846597	1	4	0.000325	9606	Homo sapiens	Alox5ap		R-HSA-265296
R-HSA-2243919	Crosslinking of collagen fibrils	1	24	0.00168445	0.846597		0.846597	3	13	0.00105622	9606	Homo sapiens	Loxl2		R-HSA-2022141;R-HSA-2395340;R-HSA-2002466
R-HSA-881907	Gastrin-CREB signalling pathway via PKC and MAPK	1	24	0.00168445	0.846597		0.846597	2	9	0.000731	9606	Homo sapiens	Rps6ka2		R-HSA-199895;R-HSA-198746
R-HSA-1237112	Methionine salvage pathway	1	24	0.00168445	0.846597		0.846597	1	7	0.000569	9606	Homo sapiens	Adi1		R-HSA-1237119
R-HSA-1834941	STING mediated induction of host immune responses	1	24	0.00168445	0.846597		0.846597	1	19	0.00154371	9606	Homo sapiens	Dtx4		R-HSA-2396007
R-HSA-69481	G2/M Checkpoints	9	154	0.0108085	0.847639		0.847639	9	24	0.00194995	9606	Homo sapiens	Cds1;Wrn;Sumo1;Hist2h2be;Cdk1;Atm;Psmb9;Bard1		R-HSA-75809;R-HSA-5683735;R-HSA-69891;R-HSA-6799332;R-HSA-170070;R-HSA-170055;R-HSA-8852354;R-HSA-5683792;R-HSA-5683774
R-HSA-8853659	RET signaling	2	43	0.00301797	0.848501		0.848501	24	24	0.00194995	9606	Homo sapiens	Ret;Pik3r3		R-HSA-8853734;R-HSA-8854981;R-HSA-8855747;R-HSA-8853762;R-HSA-8853793;R-HSA-8855617;R-HSA-8853792;R-HSA-8853774;R-HSA-8855564;R-HSA-8855915;R-HSA-8853737;R-HSA-8853801;R-HSA-8853800;R-HSA-8855508;R-HSA-8854899;R-HSA-8854897;R-HSA-8853745;R-HSA-8853789;R-HSA-8854908;R-HSA-8853755;R-HSA-8871227;R-HSA-8871226;R-HSA-8854905;R-HSA-8853753
R-HSA-5693567	HDR through Homologous Recombination (HRR) or Single Strand Annealing (SSA)	7	124	0.00870298	0.84934		0.84934	32	42	0.00341241	9606	Homo sapiens	Wrn;Xrcc3;Sumo1;Hist2h2be;Atm;Bard1		R-HSA-5684887;R-HSA-5684052;R-HSA-5693589;R-HSA-5684882;R-HSA-5685011;R-HSA-5686483;R-HSA-5693584;R-HSA-5685341;R-HSA-5693593;R-HSA-5685319;R-HSA-5686469;R-HSA-5684096;R-HSA-5686657;R-HSA-5685838;R-HSA-5684108;R-HSA-5693580;R-HSA-5686410;R-HSA-5684875;R-HSA-5693620;R-HSA-5686642;R-HSA-5684081;R-HSA-5693564;R-HSA-5693561;R-HSA-5693542;R-HSA-5684071;R-HSA-5685156;R-HSA-5693539;R-HSA-5685985;R-HSA-5684140;R-HSA-5685994;R-HSA-5693608;R-HSA-5686440
R-HSA-73929	Base-Excision Repair, AP Site Formation	3	61	0.0042813	0.854276		0.854276	6	61	0.00495613	9606	Homo sapiens	Hist2h2be;Pot1a		R-HSA-9629216;R-HSA-9629483;R-HSA-9629195;R-HSA-9629497;R-HSA-9629372;R-HSA-9629373
R-HSA-5628897	TP53 Regulates Metabolic Genes	7	125	0.00877316	0.854837		0.854837	8	34	0.00276243	9606	Homo sapiens	Cox7a2l;Rrm2b;Akt3;Pten		R-HSA-198609;R-HSA-5632887;R-HSA-2321904;R-HSA-2318752;R-HSA-5632993;R-HSA-5632892;R-HSA-163214;R-HSA-5632939
R-HSA-975871	MyD88 cascade initiated on plasma membrane	5	94	0.00659742	0.856407		0.856407	21	58	0.00471238	9606	Homo sapiens	Mapkapk3;Rps6ka5;Irak2;Rps6ka2;Nod1		R-HSA-936942;R-HSA-975852;R-HSA-199910;R-HSA-450337;R-HSA-198756;R-HSA-450222;R-HSA-975879;R-HSA-450346;R-HSA-936963;R-HSA-936960;R-HSA-198669;R-HSA-936991;R-HSA-936986;R-HSA-199895;R-HSA-450257;R-HSA-198746;R-HSA-168184;R-HSA-975861;R-HSA-450333;R-HSA-199935;R-HSA-975857
R-HSA-168142	Toll Like Receptor 10 (TLR10) Cascade	5	94	0.00659742	0.856407		0.856407	21	59	0.00479363	9606	Homo sapiens	Mapkapk3;Rps6ka5;Irak2;Rps6ka2;Nod1		R-HSA-936942;R-HSA-975852;R-HSA-199910;R-HSA-450337;R-HSA-198756;R-HSA-450222;R-HSA-975879;R-HSA-450346;R-HSA-936963;R-HSA-936960;R-HSA-198669;R-HSA-936991;R-HSA-936986;R-HSA-199895;R-HSA-450257;R-HSA-198746;R-HSA-168184;R-HSA-975861;R-HSA-450333;R-HSA-199935;R-HSA-975857
R-HSA-168176	Toll Like Receptor 5 (TLR5) Cascade	5	94	0.00659742	0.856407		0.856407	21	59	0.00479363	9606	Homo sapiens	Mapkapk3;Rps6ka5;Irak2;Rps6ka2;Nod1		R-HSA-936942;R-HSA-975852;R-HSA-199910;R-HSA-450337;R-HSA-198756;R-HSA-450222;R-HSA-975879;R-HSA-450346;R-HSA-936963;R-HSA-936960;R-HSA-198669;R-HSA-936991;R-HSA-936986;R-HSA-199895;R-HSA-450257;R-HSA-198746;R-HSA-168184;R-HSA-975861;R-HSA-450333;R-HSA-199935;R-HSA-975857
R-HSA-212300	PRC2 methylates histones and DNA	2	44	0.00308815	0.857389		0.857389	4	4	0.000325	9606	Homo sapiens	Hist2h2be		R-HSA-212263;R-HSA-212222;R-HSA-212269;R-HSA-212252
R-HSA-2024096	HS-GAG degradation	2	44	0.00308815	0.857389		0.857389	3	14	0.00113747	9606	Homo sapiens	Sdc4;Sdc3		R-HSA-1667005;R-HSA-2024084;R-HSA-1678694
R-HSA-419037	NCAM1 interactions	2	44	0.00308815	0.857389		0.857389	2	10	0.000812	9606	Homo sapiens	St8sia4;Col6a6		R-HSA-422454;R-HSA-375151
R-HSA-74217	Purine salvage	2	44	0.00308815	0.857389		0.857389	2	11	0.000894	9606	Homo sapiens	Hprt;Gmpr		R-HSA-74215;R-HSA-514604
R-HSA-8948216	Collagen chain trimerization	2	44	0.00308815	0.857389		0.857389	2	28	0.00227494	9606	Homo sapiens	Deptor;Col6a6		R-HSA-8944236;R-HSA-8944247
R-HSA-9009391	Extra-nuclear estrogen signaling	6	110	0.00772038	0.857699		0.857699	18	38	0.00308742	9606	Homo sapiens	Egf;Cav1;Akt3;Gnai1;Pik3r3;Pdk1		R-HSA-199298;R-HSA-9632918;R-HSA-9021068;R-HSA-9632858;R-HSA-9021601;R-HSA-9021600;R-HSA-9625465;R-HSA-437195;R-HSA-437192;R-HSA-9632412;R-HSA-9021596;R-HSA-9021660;R-HSA-9625482;R-HSA-9632906;R-HSA-9632910;R-HSA-9624526;R-HSA-9625487;R-HSA-9021079
R-HSA-3214847	HATs acetylate histones	6	110	0.00772038	0.857699		0.857699	5	15	0.00121872	9606	Homo sapiens	Kat2b;Hist2h2be;Jade2;Jade3;Taf9b		R-HSA-3301237;R-HSA-3697008;R-HSA-3662335;R-HSA-3318415;R-HSA-3318413
R-HSA-179409	APC-Cdc20 mediated degradation of Nek2A	1	25	0.00175463	0.858133		0.858133	3	3	0.000244	9606	Homo sapiens	Ube2d1		R-HSA-179410;R-HSA-179417;R-HSA-179421
R-HSA-2142700	Synthesis of Lipoxins (LX)	1	25	0.00175463	0.858133		0.858133	3	8	0.00065	9606	Homo sapiens	Alox5ap		R-HSA-2161907;R-HSA-266051;R-HSA-2161917
R-HSA-111931	PKA-mediated phosphorylation of CREB	1	25	0.00175463	0.858133		0.858133	2	6	0.000487	9606	Homo sapiens	Prkar2b		R-HSA-111925;R-HSA-8951727
R-HSA-71288	Creatine metabolism	1	25	0.00175463	0.858133		0.858133	1	6	0.000487	9606	Homo sapiens	Ckmt1		R-HSA-200326
R-HSA-162594	Early Phase of HIV Life Cycle	1	25	0.00175463	0.858133		0.858133	6	38	0.00308742	9606	Homo sapiens	Ccr5		R-HSA-164515;R-HSA-164500;R-HSA-164507;R-HSA-164521;R-HSA-164524;R-HSA-164508
R-HSA-428643	Organic anion transporters	1	25	0.00175463	0.858133		0.858133	1	9	0.000731	9606	Homo sapiens	Slc17a5		R-HSA-428585
R-HSA-373753	Nephrin family interactions	1	25	0.00175463	0.858133		0.858133	1	13	0.00105622	9606	Homo sapiens	Magi2		R-HSA-451403
R-HSA-201681	TCF dependent signaling in response to WNT	13	216	0.01516	0.859615		0.859615	33	71	0.00576861	9606	Homo sapiens	Cav1;Hist2h2be;Cul3;Lgr4;Csnk1a1;Tcf4;Psmb9;Cxxc4;Pip5k1b;Wnt4;Ppp2r5a		R-HSA-1504213;R-HSA-3299569;R-HSA-3322422;R-HSA-5368596;R-HSA-3601585;R-HSA-3364026;R-HSA-3322427;R-HSA-3322424;R-HSA-4411351;R-HSA-201685;R-HSA-5368582;R-HSA-1504193;R-HSA-4641246;R-HSA-3640874;R-HSA-3364014;R-HSA-5665608;R-HSA-4411357;R-HSA-3769370;R-HSA-3361751;R-HSA-4411367;R-HSA-3451153;R-HSA-1504190;R-HSA-4641260;R-HSA-3772434;R-HSA-1458875;R-HSA-3772436;R-HSA-4641256;R-HSA-4411372;R-HSA-4641206;R-HSA-4641205;R-HSA-201712;R-HSA-3364042;R-HSA-3451147
R-HSA-5250924	B-WICH complex positively regulates rRNA expression	3	62	0.00435149	0.861676		0.861676	2	3	0.000244	9606	Homo sapiens	Kat2b;Hist2h2be		R-HSA-5250930;R-HSA-5250938
R-HSA-73887	Death Receptor Signalling	9	157	0.0110191	0.862288		0.862288	24	90	0.00731232	9606	Homo sapiens	Casp8;Rasgrf2;Bag4;Clip4;Sppl2a;Tnfsf10;Cyld;Vav1;Rtn4		R-HSA-5634228;R-HSA-5357776;R-HSA-193696;R-HSA-83586;R-HSA-5357845;R-HSA-141316;R-HSA-75238;R-HSA-75240;R-HSA-3371353;R-HSA-75146;R-HSA-205039;R-HSA-2672196;R-HSA-83660;R-HSA-9012761;R-HSA-5692550;R-HSA-140978;R-HSA-141139;R-HSA-75187;R-HSA-193655;R-HSA-5357828;R-HSA-5357860;R-HSA-5357831;R-HSA-5357928;R-HSA-8863101
R-HSA-166058	MyD88:MAL(TIRAP) cascade initiated on plasma membrane	6	111	0.00779057	0.863273		0.863273	33	64	0.00519987	9606	Homo sapiens	Mapkapk3;Rps6ka5;Irak2;Rps6ka2;Nod1;Tlr2		R-HSA-166082;R-HSA-2201316;R-HSA-166091;R-HSA-2201322;R-HSA-166286;R-HSA-936963;R-HSA-166284;R-HSA-936960;R-HSA-198669;R-HSA-2559414;R-HSA-936991;R-HSA-936986;R-HSA-199895;R-HSA-2262775;R-HSA-450257;R-HSA-166362;R-HSA-166363;R-HSA-198746;R-HSA-2262777;R-HSA-450333;R-HSA-936942;R-HSA-166119;R-HSA-199910;R-HSA-450337;R-HSA-198756;R-HSA-450222;R-HSA-450346;R-HSA-937059;R-HSA-937022;R-HSA-937079;R-HSA-166072;R-HSA-168184;R-HSA-199935
R-HSA-168188	Toll Like Receptor TLR6:TLR2 Cascade	6	111	0.00779057	0.863273		0.863273	34	66	0.00536237	9606	Homo sapiens	Mapkapk3;Rps6ka5;Irak2;Rps6ka2;Nod1;Tlr2		R-HSA-166082;R-HSA-2201316;R-HSA-166091;R-HSA-2201322;R-HSA-166286;R-HSA-936963;R-HSA-166284;R-HSA-936960;R-HSA-198669;R-HSA-2559414;R-HSA-936991;R-HSA-936986;R-HSA-199895;R-HSA-2262775;R-HSA-450257;R-HSA-166362;R-HSA-166363;R-HSA-198746;R-HSA-2262777;R-HSA-450333;R-HSA-936942;R-HSA-166119;R-HSA-199910;R-HSA-450337;R-HSA-198756;R-HSA-450222;R-HSA-450346;R-HSA-937059;R-HSA-937022;R-HSA-168950;R-HSA-937079;R-HSA-166072;R-HSA-168184;R-HSA-199935
R-HSA-427359	SIRT1 negatively regulates rRNA expression	2	45	0.00315834	0.865798		0.865798	3	5	0.000406	9606	Homo sapiens	Hist2h2be		R-HSA-427527;R-HSA-427514;R-HSA-427528
R-HSA-447115	Interleukin-12 family signaling	5	96	0.00673779	0.868247		0.868247	48	114	0.00926227	9606	Homo sapiens	Pdcd4;Lcp1;Jak2		R-HSA-8950537;R-HSA-8984012;R-HSA-8984014;R-HSA-8984001;R-HSA-8983872;R-HSA-8950721;R-HSA-8950210;R-HSA-8950340;R-HSA-8950405;R-HSA-8983876;R-HSA-8983878;R-HSA-8950426;R-HSA-8983835;R-HSA-447252;R-HSA-8983834;R-HSA-6809140;R-HSA-8950364;R-HSA-8983519;R-HSA-8983518;R-HSA-8950737;R-HSA-8950354;R-HSA-8984021;R-HSA-447130;R-HSA-8950485;R-HSA-8984023;R-HSA-8950423;R-HSA-8950441;R-HSA-8952749;R-HSA-8983983;R-HSA-8950063;R-HSA-8983841;R-HSA-8983845;R-HSA-8981093;R-HSA-8950757;R-HSA-448427;R-HSA-1067646;R-HSA-8952807;R-HSA-8983996;R-HSA-8950269;R-HSA-8983870;R-HSA-8950591;R-HSA-8950448;R-HSA-8950128;R-HSA-447226;R-HSA-8950453;R-HSA-8950518;R-HSA-8952823;R-HSA-8950583
R-HSA-977443	GABA receptor activation	3	63	0.00442167	0.868744		0.868744	7	12	0.000975	9606	Homo sapiens	Gabra4;Gabrb3;Gnai1		R-HSA-170674;R-HSA-975340;R-HSA-170666;R-HSA-8856398;R-HSA-392206;R-HSA-170686;R-HSA-170671
R-HSA-422085	Synthesis, secretion, and deacylation of Ghrelin	1	26	0.00182482	0.868802		0.868802	1	8	0.00065	9606	Homo sapiens	Ins1		R-HSA-422048
R-HSA-9013695	NOTCH4 Intracellular Domain Regulates Transcription	1	26	0.00182482	0.868802		0.868802	1	9	0.000731	9606	Homo sapiens	Kat2b		R-HSA-9604664
R-HSA-196836	Vitamin C (ascorbate) metabolism	1	26	0.00182482	0.868802		0.868802	1	9	0.000731	9606	Homo sapiens	Cyb5r3		R-HSA-198824
R-HSA-5625740	RHO GTPases activate PKNs	4	80	0.00561482	0.869971		0.869971	12	20	0.00162496	9606	Homo sapiens	Ppp1cb;Hist2h2be;Pdk1		R-HSA-5625797;R-HSA-5625796;R-HSA-5623632;R-HSA-5623667;R-HSA-419232;R-HSA-5671772;R-HSA-5625870;R-HSA-5625774;R-HSA-5625849;R-HSA-5625848;R-HSA-5625784;R-HSA-5625883
R-HSA-199992	trans-Golgi Network Vesicle Budding	4	80	0.00561482	0.869971		0.869971	9	19	0.00154371	9606	Homo sapiens	Ap1s3;Ap1s2;Tpd52l1		R-HSA-421831;R-HSA-432706;R-HSA-432707;R-HSA-432688;R-HSA-421836;R-HSA-5333658;R-HSA-421835;R-HSA-432712;R-HSA-421833
R-HSA-168276	NS1 Mediated Effects on Host Pathways	2	46	0.00322852	0.87375		0.87375	3	6	0.000487	9606	Homo sapiens	Eif2ak2;Kpna3		R-HSA-168896;R-HSA-1176059;R-HSA-6791035
R-HSA-5675221	Negative regulation of MAPK pathway	2	46	0.00322852	0.87375		0.87375	5	12	0.000975	9606	Homo sapiens	Braf;Ppp2r5a		R-HSA-5675431;R-HSA-5675198;R-HSA-5674140;R-HSA-5675433;R-HSA-5675417
R-HSA-975576	N-glycan antennae elongation in the medial/trans-Golgi	2	46	0.00322852	0.87375		0.87375	2	14	0.00113747	9606	Homo sapiens	Fut8;Mgat4a		R-HSA-975903;R-HSA-1028788
R-HSA-1566948	Elastic fibre formation	2	46	0.00322852	0.87375		0.87375	2	17	0.00138122	9606	Homo sapiens	Loxl2;Mfap1a		R-HSA-2161282;R-HSA-2129375
R-HSA-71336	Pentose phosphate pathway	2	46	0.00322852	0.87375		0.87375	2	20	0.00162496	9606	Homo sapiens	Prps1;Prps2		R-HSA-73580;R-HSA-111215
R-HSA-1912422	Pre-NOTCH Expression and Processing	6	113	0.00793094	0.873879		0.873879	7	38	0.00308742	9606	Homo sapiens	Kat2b;Hist2h2be;E2f1;Tfdp2		R-HSA-9604834;R-HSA-1912415;R-HSA-9017835;R-HSA-4395231;R-HSA-9604831;R-HSA-1912416;R-HSA-9604829
R-HSA-442755	Activation of NMDA receptors and postsynaptic events	6	113	0.00793094	0.873879		0.873879	12	70	0.00568736	9606	Homo sapiens	Rasgrf2;Prkar2b;Rps6ka2;Ppm1e;Kif17;Pdk1		R-HSA-9619843;R-HSA-9610627;R-HSA-442724;R-HSA-9029434;R-HSA-9619430;R-HSA-111925;R-HSA-442739;R-HSA-9620004;R-HSA-8951727;R-HSA-442732;R-HSA-9610408;R-HSA-442760
R-HSA-5576891	Cardiac conduction	10	175	0.0122824	0.874929		0.874929	10	26	0.00211245	9606	Homo sapiens	Kat2b;Fkbp1b;Cacna2d1;Cacna1f;Npr1;Atp1b2;Kcnip2;Erg;Itpr2		R-HSA-5577237;R-HSA-6784598;R-HSA-169683;R-HSA-5577234;R-HSA-5226904;R-HSA-2855020;R-HSA-5577213;R-HSA-139854;R-HSA-936897;R-HSA-2032800
R-HSA-5578775	Ion homeostasis	3	64	0.00449186	0.875491		0.875491	5	15	0.00121872	9606	Homo sapiens	Fkbp1b;Atp1b2;Itpr2		R-HSA-169683;R-HSA-5226904;R-HSA-2855020;R-HSA-139854;R-HSA-936897
R-HSA-4086398	Ca2+ pathway	4	81	0.00568501	0.875995		0.875995	10	27	0.00219369	9606	Homo sapiens	Fzd3;Prkg2;Tcf4;Itpr2		R-HSA-169680;R-HSA-8944362;R-HSA-4411383;R-HSA-4411365;R-HSA-4420052;R-HSA-4551453;R-HSA-3965444;R-HSA-3965446;R-HSA-3965447;R-HSA-3965441
R-HSA-167172	Transcription of the HIV genome	4	81	0.00568501	0.875995		0.875995	12	47	0.00381865	9606	Homo sapiens	Gtf2a1;Gtf2a2;Taf9b		R-HSA-167474;R-HSA-9613490;R-HSA-167136;R-HSA-167121;R-HSA-167477;R-HSA-9613498;R-HSA-167130;R-HSA-167097;R-HSA-167113;R-HSA-167134;R-HSA-167118;R-HSA-167484
R-HSA-499943	Interconversion of nucleotide di- and triphosphates	4	81	0.00568501	0.875995		0.875995	7	33	0.00268118	9606	Homo sapiens	Rrm2b;Ak3;Glrx;Ak5		R-HSA-8866405;R-HSA-111746;R-HSA-110137;R-HSA-6788798;R-HSA-110138;R-HSA-111804;R-HSA-111742
R-HSA-442982	Ras activation upon Ca2+ influx through NMDA receptor	1	27	0.001895	0.87867		0.87867	2	2	0.000162	9606	Homo sapiens	Rasgrf2		R-HSA-442732;R-HSA-442760
R-HSA-9617324	Negative regulation of NMDA receptor-mediated neuronal transmission	1	27	0.001895	0.87867		0.87867	1	4	0.000325	9606	Homo sapiens	Ppm1e		R-HSA-9619430
R-HSA-5627123	RHO GTPases activate PAKs	1	27	0.001895	0.87867		0.87867	3	15	0.00121872	9606	Homo sapiens	Ppp1cb		R-HSA-5668978;R-HSA-5668947;R-HSA-419232
R-HSA-5652084	Fructose metabolism	1	27	0.001895	0.87867		0.87867	1	7	0.000569	9606	Homo sapiens	Sord		R-HSA-5652195
R-HSA-209968	Thyroxine biosynthesis	1	27	0.001895	0.87867		0.87867	1	11	0.000894	9606	Homo sapiens	Dio1		R-HSA-209772
R-HSA-175474	Assembly Of The HIV Virion	1	27	0.001895	0.87867		0.87867	1	16	0.00129997	9606	Homo sapiens	Nmt2		R-HSA-184392
R-HSA-5637810	Constitutive Signaling by EGFRvIII	1	27	0.001895	0.87867		0.87867	1	18	0.00146246	9606	Homo sapiens	Egf		R-HSA-5638137
R-HSA-5637812	Signaling by EGFRvIII in Cancer	1	27	0.001895	0.87867		0.87867	1	18	0.00146246	9606	Homo sapiens	Egf		R-HSA-5638137
R-HSA-168179	Toll Like Receptor TLR1:TLR2 Cascade	6	114	0.00800112	0.878919		0.878919	34	66	0.00536237	9606	Homo sapiens	Mapkapk3;Rps6ka5;Irak2;Rps6ka2;Nod1;Tlr2		R-HSA-166082;R-HSA-2201316;R-HSA-166091;R-HSA-2201322;R-HSA-166286;R-HSA-936963;R-HSA-166284;R-HSA-936960;R-HSA-198669;R-HSA-2559414;R-HSA-936991;R-HSA-936986;R-HSA-199895;R-HSA-2262775;R-HSA-450257;R-HSA-166362;R-HSA-166363;R-HSA-198746;R-HSA-2262777;R-HSA-450333;R-HSA-936942;R-HSA-166119;R-HSA-199910;R-HSA-450337;R-HSA-198756;R-HSA-450222;R-HSA-450346;R-HSA-937059;R-HSA-937022;R-HSA-168951;R-HSA-937079;R-HSA-166072;R-HSA-168184;R-HSA-199935
R-HSA-181438	Toll Like Receptor 2 (TLR2) Cascade	6	114	0.00800112	0.878919		0.878919	35	68	0.00552486	9606	Homo sapiens	Mapkapk3;Rps6ka5;Irak2;Rps6ka2;Nod1;Tlr2		R-HSA-166082;R-HSA-2201316;R-HSA-166091;R-HSA-2201322;R-HSA-166286;R-HSA-936963;R-HSA-166284;R-HSA-936960;R-HSA-198669;R-HSA-2559414;R-HSA-936991;R-HSA-936986;R-HSA-199895;R-HSA-2262775;R-HSA-450257;R-HSA-166362;R-HSA-166363;R-HSA-198746;R-HSA-2262777;R-HSA-450333;R-HSA-936942;R-HSA-166119;R-HSA-199910;R-HSA-450337;R-HSA-198756;R-HSA-450222;R-HSA-450346;R-HSA-937059;R-HSA-937022;R-HSA-168950;R-HSA-168951;R-HSA-937079;R-HSA-166072;R-HSA-168184;R-HSA-199935
R-HSA-5693538	Homology Directed Repair	7	130	0.00912409	0.879925		0.879925	32	50	0.0040624	9606	Homo sapiens	Wrn;Xrcc3;Sumo1;Hist2h2be;Atm;Bard1		R-HSA-5684887;R-HSA-5684052;R-HSA-5693589;R-HSA-5684882;R-HSA-5685011;R-HSA-5686483;R-HSA-5693584;R-HSA-5685341;R-HSA-5693593;R-HSA-5685319;R-HSA-5686469;R-HSA-5684096;R-HSA-5686657;R-HSA-5685838;R-HSA-5684108;R-HSA-5693580;R-HSA-5686410;R-HSA-5684875;R-HSA-5693620;R-HSA-5686642;R-HSA-5684081;R-HSA-5693564;R-HSA-5693561;R-HSA-5693542;R-HSA-5684071;R-HSA-5685156;R-HSA-5693539;R-HSA-5685985;R-HSA-5684140;R-HSA-5685994;R-HSA-5693608;R-HSA-5686440
R-HSA-373080	Class B/2 (Secretin family receptors)	5	99	0.00694834	0.884455		0.884455	4	20	0.00162496	9606	Homo sapiens	Calcrl;Fzd3;Glp1r;Wnt4		R-HSA-420214;R-HSA-420127;R-HSA-381612;R-HSA-201708
R-HSA-1980143	Signaling by NOTCH1	4	83	0.00582538	0.887321		0.887321	24	37	0.00300617	9606	Homo sapiens	Dll4;Kat2b;Dtx4;Neurl1b		R-HSA-157632;R-HSA-1980125;R-HSA-1980122;R-HSA-1980123;R-HSA-1980118;R-HSA-1980112;R-HSA-373706;R-HSA-4396371;R-HSA-1980078;R-HSA-1980047;R-HSA-1980109;R-HSA-1912398;R-HSA-1980074;R-HSA-1912393;R-HSA-1980138;R-HSA-1912394;R-HSA-1980041;R-HSA-1912357;R-HSA-4396347;R-HSA-4396379;R-HSA-1912391;R-HSA-1980067;R-HSA-4396382;R-HSA-1980065
R-HSA-350054	Notch-HLH transcription pathway	1	28	0.00196519	0.887796		0.887796	1	2	0.000162	9606	Homo sapiens	Kat2b		R-HSA-212356
R-HSA-77387	Insulin receptor recycling	1	28	0.00196519	0.887796		0.887796	2	6	0.000487	9606	Homo sapiens	Atp6v0e		R-HSA-74723;R-HSA-5252133
R-HSA-75067	Processing of Capped Intronless Pre-mRNA	1	28	0.00196519	0.887796		0.887796	3	10	0.000812	9606	Homo sapiens	Papola		R-HSA-77591;R-HSA-77593;R-HSA-77592
R-HSA-912694	Regulation of IFNA signaling	1	28	0.00196519	0.887796		0.887796	1	5	0.000406	9606	Homo sapiens	Usp18		R-HSA-912685
R-HSA-2161541	Abacavir metabolism	1	28	0.00196519	0.887796		0.887796	1	7	0.000569	9606	Homo sapiens	Adh1		R-HSA-2162078
R-HSA-975578	Reactions specific to the complex N-glycan synthesis pathway	1	28	0.00196519	0.887796		0.887796	1	7	0.000569	9606	Homo sapiens	Fut8		R-HSA-1028788
R-HSA-418038	Nucleotide-like (purinergic) receptors	1	28	0.00196519	0.887796		0.887796	2	15	0.00121872	9606	Homo sapiens	P2ry12		R-HSA-417829;R-HSA-9611277
R-HSA-5662702	Melanin biosynthesis	1	28	0.00196519	0.887796		0.887796	1	11	0.000894	9606	Homo sapiens	Dct		R-HSA-5662660
R-HSA-8978934	Metabolism of cofactors	3	66	0.00463223	0.888068		0.888068	5	27	0.00219369	9606	Homo sapiens	Faxc;Prkg2;Pts		R-HSA-2162193;R-HSA-1475422;R-HSA-2162186;R-HSA-1497853;R-HSA-1474184
R-HSA-427389	ERCC6 (CSB) and EHMT2 (G9a) positively regulate rRNA expression	2	48	0.00336889	0.888365		0.888365	2	4	0.000325	9606	Homo sapiens	Hist2h2be		R-HSA-427383;R-HSA-427336
R-HSA-6811438	Intra-Golgi traffic	2	48	0.00336889	0.888365		0.888365	3	10	0.000812	9606	Homo sapiens	Man1a2;Rab39		R-HSA-8849748;R-HSA-8847635;R-HSA-8847544
R-HSA-110313	Translesion synthesis by Y family DNA polymerases bypasses lesions on DNA template	2	48	0.00336889	0.888365		0.888365	2	28	0.00227494	9606	Homo sapiens	Trim25;Ube2l6		R-HSA-5653756;R-HSA-5653754
R-HSA-9006931	Signaling by Nuclear Receptors	24	385	0.0270213	0.890206		0.890206	102	191	0.0155184	9606	Homo sapiens	Kat2b;Dhrs3;Usf1;Egf;Cav1;Nr1h3;Stag2;Gtf2a1;Abca1;Gtf2a2;Cpt1a;Adh1;Akt3;Hist2h2be;Gnai1;Pdk2;Pik3r3;Pdk1		R-HSA-9632918;R-HSA-9029517;R-HSA-9021068;R-HSA-9024386;R-HSA-9632412;R-HSA-9035143;R-HSA-9029531;R-HSA-9021596;R-HSA-9035167;R-HSA-9625482;R-HSA-9632906;R-HSA-9029521;R-HSA-9632910;R-HSA-9625487;R-HSA-9021079;R-HSA-9009065;R-HSA-9028525;R-HSA-9035180;R-HSA-9028524;R-HSA-9029551;R-HSA-9028526;R-HSA-9021601;R-HSA-9035169;R-HSA-9021600;R-HSA-9657786;R-HSA-9029536;R-HSA-9605051;R-HSA-9657791;R-HSA-9605052;R-HSA-9029561;R-HSA-9657767;R-HSA-9029566;R-HSA-9035185;R-HSA-9029555;R-HSA-9607342;R-HSA-9657775;R-HSA-9028533;R-HSA-9029580;R-HSA-9618394;R-HSA-9009371;R-HSA-9605056;R-HSA-9605057;R-HSA-9021660;R-HSA-9605063;R-HSA-9605060;R-HSA-9038545;R-HSA-9624526;R-HSA-9029591;R-HSA-9011949;R-HSA-9011950;R-HSA-9009378;R-HSA-9011941;R-HSA-9618407;R-HSA-9011966;R-HSA-9011952;R-HSA-9657836;R-HSA-199298;R-HSA-9011981;R-HSA-9011983;R-HSA-9035279;R-HSA-9011975;R-HSA-9011997;R-HSA-9011985;R-HSA-9035281;R-HSA-9011984;R-HSA-9618486;R-HSA-203946;R-HSA-9012000;R-HSA-9624353;R-HSA-9618479;R-HSA-9619756;R-HSA-9624365;R-HSA-9024334;R-HSA-9632858;R-HSA-437195;R-HSA-437192;R-HSA-5419165;R-HSA-9024326;R-HSA-9624925;R-HSA-9031512;R-HSA-9631296;R-HSA-9623366;R-HSA-200406;R-HSA-5362564;R-HSA-9031518;R-HSA-9623365;R-HSA-9031510;R-HSA-9024361;R-HSA-9608048;R-HSA-9031521;R-HSA-9023840;R-HSA-9625465;R-HSA-9031522;R-HSA-9031527;R-HSA-9023846;R-HSA-9035133;R-HSA-9009533;R-HSA-9608039;R-HSA-9023859;R-HSA-9023861;R-HSA-9023860;R-HSA-9009526
R-HSA-1500931	Cell-Cell communication	7	133	0.00933464	0.893169		0.893169	21	60	0.00487488	9606	Homo sapiens	Magi2;Skap2;Parva;Itga6;Ang;Pvrl3;Fyb		R-HSA-420580;R-HSA-446372;R-HSA-5692437;R-HSA-446083;R-HSA-419011;R-HSA-420591;R-HSA-433711;R-HSA-391151;R-HSA-432909;R-HSA-451403;R-HSA-420584;R-HSA-446089;R-HSA-391157;R-HSA-446391;R-HSA-446322;R-HSA-420595;R-HSA-420593;R-HSA-432956;R-HSA-446077;R-HSA-419003;R-HSA-432952
R-HSA-174154	APC/C:Cdc20 mediated degradation of Securin	3	67	0.00470241	0.89392		0.89392	3	3	0.000244	9606	Homo sapiens	Pttg1;Ube2d1;Psmb9		R-HSA-174144;R-HSA-174202;R-HSA-174121
R-HSA-73856	RNA Polymerase II Transcription Termination	3	67	0.00470241	0.89392		0.89392	2	4	0.000325	9606	Homo sapiens	Fyttd1;Upf3b;Papola		R-HSA-72180;R-HSA-77592
R-HSA-5625886	Activated PKN1 stimulates transcription of AR (androgen receptor) regulated genes KLK2 and KLK3	2	49	0.00343908	0.89507		0.89507	8	11	0.000894	9606	Homo sapiens	Hist2h2be		R-HSA-5625797;R-HSA-5625796;R-HSA-5625870;R-HSA-5625774;R-HSA-5625849;R-HSA-5625848;R-HSA-5625784;R-HSA-5625883
R-HSA-933542	TRAF6 mediated NF-kB activation	1	29	0.00203537	0.896237		0.896237	2	4	0.000325	9606	Homo sapiens	Trim25		R-HSA-933530;R-HSA-933528
R-HSA-2024101	CS/DS degradation	1	29	0.00203537	0.896237		0.896237	2	10	0.000812	9606	Homo sapiens	Hexb		R-HSA-9638075;R-HSA-2105001
R-HSA-444209	Free fatty acid receptors	1	29	0.00203537	0.896237		0.896237	1	5	0.000406	9606	Homo sapiens	Ffar2		R-HSA-444171
R-HSA-170834	Signaling by TGF-beta Receptor Complex	4	85	0.00596575	0.897734		0.897734	11	82	0.00666233	9606	Homo sapiens	Ppp1cb;Nedd4l;Ube2d1;Tfdp2		R-HSA-178178;R-HSA-2176417;R-HSA-2176416;R-HSA-1484099;R-HSA-2176502;R-HSA-178218;R-HSA-2127257;R-HSA-2176491;R-HSA-173545;R-HSA-2169050;R-HSA-178189
R-HSA-975138	TRAF6 mediated induction of NFkB and MAP kinases upon TLR7/8 or 9 activation	5	102	0.0071589	0.898924		0.898924	18	48	0.0038999	9606	Homo sapiens	Mapkapk3;Rps6ka5;Irak2;Rps6ka2;Nod1		R-HSA-975147;R-HSA-199910;R-HSA-450337;R-HSA-198756;R-HSA-450222;R-HSA-450346;R-HSA-198669;R-HSA-450358;R-HSA-975103;R-HSA-975100;R-HSA-199895;R-HSA-975097;R-HSA-450257;R-HSA-198746;R-HSA-168184;R-HSA-450333;R-HSA-199935;R-HSA-975185
R-HSA-2894862	Constitutive Signaling by NOTCH1 HD+PEST Domain Mutants	3	68	0.0047726	0.899496		0.899496	14	21	0.00170621	9606	Homo sapiens	Dll4;Kat2b;Neurl1b		R-HSA-2220964;R-HSA-2220966;R-HSA-2900747;R-HSA-2220971;R-HSA-4396393;R-HSA-4396392;R-HSA-2900765;R-HSA-4396402;R-HSA-2220976;R-HSA-4396401;R-HSA-2220979;R-HSA-2220981;R-HSA-2220985;R-HSA-2220957
R-HSA-2644606	Constitutive Signaling by NOTCH1 PEST Domain Mutants	3	68	0.0047726	0.899496		0.899496	14	21	0.00170621	9606	Homo sapiens	Dll4;Kat2b;Neurl1b		R-HSA-2769000;R-HSA-2769007;R-HSA-2220964;R-HSA-2220966;R-HSA-2220971;R-HSA-4396393;R-HSA-4396392;R-HSA-4396402;R-HSA-2220944;R-HSA-4396401;R-HSA-2220979;R-HSA-2220981;R-HSA-2220985;R-HSA-2220957
R-HSA-2644602	Signaling by NOTCH1 PEST Domain Mutants in Cancer	3	68	0.0047726	0.899496		0.899496	14	21	0.00170621	9606	Homo sapiens	Dll4;Kat2b;Neurl1b		R-HSA-2769000;R-HSA-2769007;R-HSA-2220964;R-HSA-2220966;R-HSA-2220971;R-HSA-4396393;R-HSA-4396392;R-HSA-4396402;R-HSA-2220944;R-HSA-4396401;R-HSA-2220979;R-HSA-2220981;R-HSA-2220985;R-HSA-2220957
R-HSA-2894858	Signaling by NOTCH1 HD+PEST Domain Mutants in Cancer	3	68	0.0047726	0.899496		0.899496	14	21	0.00170621	9606	Homo sapiens	Dll4;Kat2b;Neurl1b		R-HSA-2220964;R-HSA-2220966;R-HSA-2900747;R-HSA-2220971;R-HSA-4396393;R-HSA-4396392;R-HSA-2900765;R-HSA-4396402;R-HSA-2220976;R-HSA-4396401;R-HSA-2220979;R-HSA-2220981;R-HSA-2220985;R-HSA-2220957
R-HSA-2644603	Signaling by NOTCH1 in Cancer	3	68	0.0047726	0.899496		0.899496	21	39	0.00316867	9606	Homo sapiens	Dll4;Kat2b;Neurl1b		R-HSA-2769000;R-HSA-2691211;R-HSA-2769007;R-HSA-2220964;R-HSA-2220966;R-HSA-2660815;R-HSA-2900747;R-HSA-2737728;R-HSA-2730752;R-HSA-2220971;R-HSA-4396393;R-HSA-4396392;R-HSA-2900765;R-HSA-4396402;R-HSA-2220976;R-HSA-2220944;R-HSA-4396401;R-HSA-2220979;R-HSA-2220981;R-HSA-2220985;R-HSA-2220957
R-HSA-5576892	Phase 0 - rapid depolarisation	3	68	0.0047726	0.899496		0.899496	1	2	0.000162	9606	Homo sapiens	Cacna2d1;Cacna1f		R-HSA-5577213
R-HSA-68867	Assembly of the pre-replicative complex	3	68	0.0047726	0.899496		0.899496	2	12	0.000975	9606	Homo sapiens	E2f1;Psmb9		R-HSA-68825;R-HSA-68637
R-HSA-352230	Amino acid transport across the plasma membrane	3	68	0.0047726	0.899496		0.899496	3	36	0.00292493	9606	Homo sapiens	Slc6a19;Slc43a2;Sat1		R-HSA-352119;R-HSA-375473;R-HSA-352107
R-HSA-69275	G2/M Transition	12	212	0.0148793	0.899564		0.899564	43	78	0.00633734	9606	Homo sapiens	Ppp1cb;Prkar2b;Nde1;Hmmr;Cep70;Cdk1;Haus4;Cetn2;Lin9;Psmb9;Haus2;Appl2		R-HSA-380294;R-HSA-170055;R-HSA-8852354;R-HSA-170116;R-HSA-380303;R-HSA-170057;R-HSA-4088309;R-HSA-170126;R-HSA-4088306;R-HSA-4088307;R-HSA-4088305;R-HSA-170131;R-HSA-380311;R-HSA-3000319;R-HSA-170070;R-HSA-4088298;R-HSA-8852306;R-HSA-4088299;R-HSA-3002811;R-HSA-8853405;R-HSA-2574845;R-HSA-170072;R-HSA-3000310;R-HSA-8854044;R-HSA-170076;R-HSA-2574840;R-HSA-380455;R-HSA-170087;R-HSA-170084;R-HSA-4088024;R-HSA-170088;R-HSA-170153;R-HSA-8853419;R-HSA-170158;R-HSA-170156;R-HSA-8854071;R-HSA-170161;R-HSA-4086410;R-HSA-380272;R-HSA-69754;R-HSA-69756;R-HSA-170044;R-HSA-380283
R-HSA-168253	Host Interactions with Influenza Factors	2	50	0.00350926	0.901398		0.901398	3	8	0.00065	9606	Homo sapiens	Eif2ak2;Kpna3		R-HSA-168896;R-HSA-1176059;R-HSA-6791035
R-HSA-6783783	Interleukin-10 signaling	4	86	0.00603594	0.902615		0.902615	2	15	0.00121872	9606	Homo sapiens	Il1r1;Ccr5		R-HSA-8937656;R-HSA-8937654
R-HSA-5693532	DNA Double-Strand Break Repair	9	167	0.0117209	0.903108		0.903108	75	107	0.00869353	9606	Homo sapiens	Cds1;Wrn;Xrcc3;Tdp2;Sumo1;Hist2h2be;Atm;Bard1		R-HSA-69891;R-HSA-5684052;R-HSA-5686483;R-HSA-5683792;R-HSA-5685341;R-HSA-5683930;R-HSA-5683801;R-HSA-5685319;R-HSA-5686469;R-HSA-5682629;R-HSA-5685838;R-HSA-5683405;R-HSA-5686900;R-HSA-5686642;R-HSA-5684081;R-HSA-5693566;R-HSA-5683967;R-HSA-5693564;R-HSA-5683964;R-HSA-5682044;R-HSA-5693561;R-HSA-5693542;R-HSA-5684071;R-HSA-5693540;R-HSA-5693539;R-HSA-5693536;R-HSA-5685985;R-HSA-5683425;R-HSA-5693551;R-HSA-5693549;R-HSA-5685994;R-HSA-5683735;R-HSA-5684887;R-HSA-5682967;R-HSA-5693589;R-HSA-5682965;R-HSA-5684882;R-HSA-5683986;R-HSA-5685011;R-HSA-5693584;R-HSA-5693598;R-HSA-5693599;R-HSA-5682588;R-HSA-5686685;R-HSA-5682586;R-HSA-5693593;R-HSA-5659781;R-HSA-5683077;R-HSA-5684096;R-HSA-5686657;R-HSA-5693583;R-HSA-5684108;R-HSA-5693580;R-HSA-5686410;R-HSA-5693578;R-HSA-5684875;R-HSA-5693620;R-HSA-5686578;R-HSA-5686704;R-HSA-5682992;R-HSA-5683774;R-HSA-5683384;R-HSA-5683385;R-HSA-5682598;R-HSA-5682983;R-HSA-5685156;R-HSA-5693602;R-HSA-5682607;R-HSA-5682863;R-HSA-5684140;R-HSA-5693612;R-HSA-5682858;R-HSA-5693608;R-HSA-5686440;R-HSA-5693609
R-HSA-975155	MyD88 dependent cascade initiated on endosome	5	103	0.00722908	0.903385		0.903385	21	63	0.00511862	9606	Homo sapiens	Mapkapk3;Rps6ka5;Irak2;Rps6ka2;Nod1		R-HSA-975115;R-HSA-975147;R-HSA-199910;R-HSA-450337;R-HSA-198756;R-HSA-450222;R-HSA-975111;R-HSA-450346;R-HSA-198669;R-HSA-450358;R-HSA-975103;R-HSA-975100;R-HSA-199895;R-HSA-975160;R-HSA-975097;R-HSA-450257;R-HSA-198746;R-HSA-168184;R-HSA-450333;R-HSA-199935;R-HSA-975185
R-HSA-168181	Toll Like Receptor 7/8 (TLR7/8) Cascade	5	103	0.00722908	0.903385		0.903385	21	64	0.00519987	9606	Homo sapiens	Mapkapk3;Rps6ka5;Irak2;Rps6ka2;Nod1		R-HSA-975115;R-HSA-975147;R-HSA-199910;R-HSA-450337;R-HSA-198756;R-HSA-450222;R-HSA-975111;R-HSA-450346;R-HSA-198669;R-HSA-450358;R-HSA-975103;R-HSA-975100;R-HSA-199895;R-HSA-975160;R-HSA-975097;R-HSA-450257;R-HSA-198746;R-HSA-168184;R-HSA-450333;R-HSA-199935;R-HSA-975185
R-HSA-202040	G-protein activation	1	30	0.00210556	0.904042		0.904042	6	6	0.000487	9606	Homo sapiens	Gnai1		R-HSA-167408;R-HSA-167415;R-HSA-167429;R-HSA-167419;R-HSA-167433;R-HSA-112271
R-HSA-3295583	TRP channels	1	30	0.00210556	0.904042		0.904042	1	2	0.000162	9606	Homo sapiens	Trpc4		R-HSA-3295579
R-HSA-5357956	TNFR1-induced NFkappaB signaling pathway	1	30	0.00210556	0.904042		0.904042	2	5	0.000406	9606	Homo sapiens	Cyld		R-HSA-5357776;R-HSA-5357860
R-HSA-264876	Insulin processing	1	30	0.00210556	0.904042		0.904042	6	16	0.00129997	9606	Homo sapiens	Ins1		R-HSA-9023163;R-HSA-9023178;R-HSA-9023196;R-HSA-9023171;R-HSA-265160;R-HSA-9023173
R-HSA-1442490	Collagen degradation	3	69	0.00484278	0.904807		0.904807	4	34	0.00276243	9606	Homo sapiens	Deptor;Col6a6;Ctso		R-HSA-2471621;R-HSA-1564117;R-HSA-1564112;R-HSA-2168923
R-HSA-5607764	CLEC7A (Dectin-1) signaling	6	120	0.00842224	0.905718		0.905718	11	45	0.00365616	9606	Homo sapiens	Casp8;Syk;Ube2d1;Psmb9;Itpr2;Pdk1		R-HSA-5660662;R-HSA-169683;R-HSA-5660663;R-HSA-169680;R-HSA-5607745;R-HSA-202534;R-HSA-5607728;R-HSA-5607731;R-HSA-5607724;R-HSA-5607738;R-HSA-5660665
R-HSA-4570464	SUMOylation of RNA binding proteins	2	51	0.00357945	0.907368		0.907368	3	4	0.000325	9606	Homo sapiens	Sumo1;Bmi1		R-HSA-4570499;R-HSA-4570467;R-HSA-4570493
R-HSA-3928662	EPHB-mediated forward signaling	2	51	0.00357945	0.907368		0.907368	8	26	0.00211245	9606	Homo sapiens	Lyn;Rasa1		R-HSA-3928623;R-HSA-4093339;R-HSA-4093336;R-HSA-3928627;R-HSA-3928583;R-HSA-4093330;R-HSA-4093331;R-HSA-3928645
R-HSA-549132	Organic cation/anion/zwitterion transport	2	51	0.00357945	0.907368		0.907368	2	12	0.000975	9606	Homo sapiens	Slc22a4		R-HSA-549241;R-HSA-549297
R-HSA-73621	Pyrimidine catabolism	2	51	0.00357945	0.907368		0.907368	2	17	0.00138122	9606	Homo sapiens	Upp2;Nt5c3		R-HSA-109449;R-HSA-74376
R-HSA-75876	Synthesis of very long-chain fatty acyl-CoAs	2	51	0.00357945	0.907368		0.907368	1	12	0.000975	9606	Homo sapiens	Acsl1;Acsl6		R-HSA-201035
R-HSA-1474290	Collagen formation	5	104	0.00729927	0.907674		0.907674	29	77	0.00625609	9606	Homo sapiens	Ctss;Deptor;Loxl2;Col6a6;Itga6		R-HSA-8948232;R-HSA-2002460;R-HSA-8948234;R-HSA-8948224;R-HSA-8948226;R-HSA-8948228;R-HSA-8948230;R-HSA-8948231;R-HSA-1981128;R-HSA-1980233;R-HSA-1981120;R-HSA-1650808;R-HSA-2022141;R-HSA-1614460;R-HSA-8944236;R-HSA-1614461;R-HSA-2022073;R-HSA-2395340;R-HSA-2213192;R-HSA-2089971;R-HSA-1981104;R-HSA-2213200;R-HSA-8948219;R-HSA-2213205;R-HSA-2213207;R-HSA-8948222;R-HSA-1981157;R-HSA-2002466;R-HSA-8944247
R-HSA-5668541	TNFR2 non-canonical NF-kB pathway	5	104	0.00729927	0.907674		0.907674	13	43	0.00349366	9606	Homo sapiens	Tnfsf12;Tnfrsf11a;Tnfrsf14;Psmb9		R-HSA-5668534;R-HSA-5676598;R-HSA-5676595;R-HSA-5676592;R-HSA-5607731;R-HSA-5668414;R-HSA-5669023;R-HSA-5676607;R-HSA-5668454;R-HSA-5668481;R-HSA-5676589;R-HSA-5668520;R-HSA-5669097
R-HSA-112043	PLC beta mediated events	3	70	0.00491297	0.909862		0.909862	7	31	0.00251869	9606	Homo sapiens	Prkar2b;Gnai1;Itpr2		R-HSA-169683;R-HSA-169680;R-HSA-112037;R-HSA-111925;R-HSA-111879;R-HSA-8951727;R-HSA-111870
R-HSA-375165	NCAM signaling for neurite out-growth	3	70	0.00491297	0.909862		0.909862	4	23	0.0018687	9606	Homo sapiens	Rps6ka5;St8sia4;Col6a6		R-HSA-422454;R-HSA-198756;R-HSA-375151;R-HSA-199935
R-HSA-5205647	Mitophagy	1	31	0.00217574	0.911262		0.911262	5	15	0.00121872	9606	Homo sapiens	Pink1		R-HSA-5205661;R-HSA-5205672;R-HSA-5205652;R-HSA-5205682;R-HSA-5205681
R-HSA-389887	Beta-oxidation of pristanoyl-CoA	1	31	0.00217574	0.911262		0.911262	1	11	0.000894	9606	Homo sapiens	Crot		R-HSA-390281
R-HSA-5686938	Regulation of TLR by endogenous ligand	1	31	0.00217574	0.911262		0.911262	1	12	0.000975	9606	Homo sapiens	Tlr2		R-HSA-5432814
R-HSA-1660516	Synthesis of PIPs at the early endosome membrane	1	31	0.00217574	0.911262		0.911262	1	13	0.00105622	9606	Homo sapiens	Pi4k2b		R-HSA-1675974
R-HSA-674695	RNA Polymerase II Pre-transcription Events	4	88	0.0061763	0.911763		0.911763	3	17	0.00138122	9606	Homo sapiens	Gtf2a1;Gtf2a2;Taf9b		R-HSA-75856;R-HSA-75862;R-HSA-73946
R-HSA-8955332	Carboxyterminal post-translational modifications of tubulin	2	52	0.00364964	0.912999		0.912999	2	6	0.000487	9606	Homo sapiens	Agbl4;Ttll7		R-HSA-8865774;R-HSA-8866105
R-HSA-1489509	DAG and IP3 signaling	2	52	0.00364964	0.912999		0.912999	4	27	0.00219369	9606	Homo sapiens	Prkar2b;Itpr2		R-HSA-169683;R-HSA-169680;R-HSA-111925;R-HSA-8951727
R-HSA-5658442	Regulation of RAS by GAPs	3	71	0.00498316	0.914673		0.914673	4	5	0.000406	9606	Homo sapiens	Rasa1;Cul3;Psmb9		R-HSA-5658231;R-HSA-5658435;R-HSA-5658430;R-HSA-5658424
R-HSA-112040	G-protein mediated events	3	71	0.00498316	0.914673		0.914673	12	40	0.00324992	9606	Homo sapiens	Prkar2b;Gnai1;Itpr2		R-HSA-170674;R-HSA-169683;R-HSA-169680;R-HSA-112037;R-HSA-111925;R-HSA-111879;R-HSA-8951727;R-HSA-170666;R-HSA-392206;R-HSA-170686;R-HSA-170671;R-HSA-111870
R-HSA-422356	Regulation of insulin secretion	5	106	0.00743964	0.915754		0.915754	10	34	0.00276243	9606	Homo sapiens	Ins1;Prkar2b;Glp1r;Gnai1;Itpr2		R-HSA-169683;R-HSA-169680;R-HSA-400037;R-HSA-400063;R-HSA-381612;R-HSA-381644;R-HSA-265166;R-HSA-400092;R-HSA-381707;R-HSA-381706
R-HSA-6807070	PTEN Regulation	9	171	0.0120017	0.916322		0.916322	48	56	0.00454989	9606	Homo sapiens	Cnot6l;Akt3;Pten;Bmi1;Psmb9;Pparg;Frk		R-HSA-8943817;R-HSA-6807206;R-HSA-6807077;R-HSA-8944650;R-HSA-8944522;R-HSA-2318752;R-HSA-8851011;R-HSA-8944397;R-HSA-8850945;R-HSA-8944078;R-HSA-8948623;R-HSA-8948800;R-HSA-8944706;R-HSA-8943811;R-HSA-8948612;R-HSA-8948569;R-HSA-8944026;R-HSA-8944538;R-HSA-8850961;R-HSA-8948757;R-HSA-8944599;R-HSA-8944104;R-HSA-8948651;R-HSA-8944684;R-HSA-6807106;R-HSA-8945709;R-HSA-6807105;R-HSA-8847968;R-HSA-8944047;R-HSA-8948832;R-HSA-6807118;R-HSA-8944099;R-HSA-8944483;R-HSA-8943780;R-HSA-8944420;R-HSA-8847977;R-HSA-8948775;R-HSA-8948583;R-HSA-8944632;R-HSA-6807126;R-HSA-8944569;R-HSA-8850997;R-HSA-8948602;R-HSA-8850992;R-HSA-8943728;R-HSA-8944497;R-HSA-6807134;R-HSA-5632939
R-HSA-69273	Cyclin A/B1/B2 associated events during G2/M transition	1	32	0.00224593	0.917938		0.917938	19	25	0.0020312	9606	Homo sapiens	Cdk1		R-HSA-170087;R-HSA-170055;R-HSA-170116;R-HSA-170084;R-HSA-4088024;R-HSA-170088;R-HSA-170057;R-HSA-170153;R-HSA-170158;R-HSA-170126;R-HSA-170156;R-HSA-170131;R-HSA-170161;R-HSA-170070;R-HSA-170072;R-HSA-69754;R-HSA-69756;R-HSA-170076;R-HSA-170044
R-HSA-400042	Adrenaline,noradrenaline inhibits insulin secretion	1	32	0.00224593	0.917938		0.917938	3	6	0.000487	9606	Homo sapiens	Gnai1		R-HSA-400037;R-HSA-400063;R-HSA-400092
R-HSA-2142789	Ubiquinol biosynthesis	1	32	0.00224593	0.917938		0.917938	2	9	0.000731	9606	Homo sapiens	Faxc		R-HSA-2162193;R-HSA-2162186
R-HSA-8874081	MET activates PTK2 signaling	1	32	0.00224593	0.917938		0.917938	1	5	0.000406	9606	Homo sapiens	Lama4		R-HSA-8874079
R-HSA-1855183	Synthesis of IP2, IP, and Ins in the cytosol	1	32	0.00224593	0.917938		0.917938	2	14	0.00113747	9606	Homo sapiens	Inpp1		R-HSA-1855208;R-HSA-1855232
R-HSA-525793	Myogenesis	1	32	0.00224593	0.917938		0.917938	2	14	0.00113747	9606	Homo sapiens	Tcf4		R-HSA-448962;R-HSA-448963
R-HSA-140837	Intrinsic Pathway of Fibrin Clot Formation	1	32	0.00224593	0.917938		0.917938	2	20	0.00162496	9606	Homo sapiens	Serping1		R-HSA-158357;R-HSA-158399
R-HSA-2046105	Linoleic acid (LA) metabolism	1	32	0.00224593	0.917938		0.917938	1	10	0.000812	9606	Homo sapiens	Acsl1		R-HSA-2046098
R-HSA-1660514	Synthesis of PIPs at the Golgi membrane	1	32	0.00224593	0.917938		0.917938	1	11	0.000894	9606	Homo sapiens	Pi4k2b		R-HSA-1676185
R-HSA-76009	Platelet Aggregation (Plug Formation)	2	53	0.00371982	0.918307		0.918307	3	27	0.00219369	9606	Homo sapiens	Syk;Pdk1		R-HSA-429415;R-HSA-429441;R-HSA-432110
R-HSA-174178	APC/C:Cdh1 mediated degradation of Cdc20 and other APC/C:Cdh1 targeted proteins in late mitosis/early G1	3	72	0.00505334	0.919249		0.919249	4	4	0.000325	9606	Homo sapiens	Pttg1;Ube2d1;Psmb9		R-HSA-174195;R-HSA-174088;R-HSA-174105;R-HSA-188191
R-HSA-174184	Cdc20:Phospho-APC/C mediated degradation of Cyclin A	3	72	0.00505334	0.919249		0.919249	3	3	0.000244	9606	Homo sapiens	Ube2d1;Cdk1;Psmb9		R-HSA-174171;R-HSA-174104;R-HSA-174255
R-HSA-74751	Insulin receptor signalling cascade	3	72	0.00505334	0.919249		0.919249	11	25	0.0020312	9606	Homo sapiens	Ins1;Pde3b;Pdk1		R-HSA-74707;R-HSA-109701;R-HSA-74740;R-HSA-74711;R-HSA-74743;R-HSA-109702;R-HSA-74742;R-HSA-74712;R-HSA-162363;R-HSA-110011;R-HSA-162425
R-HSA-168138	Toll Like Receptor 9 (TLR9) Cascade	5	107	0.00750983	0.919556		0.919556	21	67	0.00544361	9606	Homo sapiens	Mapkapk3;Rps6ka5;Irak2;Rps6ka2;Nod1		R-HSA-975115;R-HSA-975147;R-HSA-199910;R-HSA-450337;R-HSA-198756;R-HSA-450222;R-HSA-975111;R-HSA-450346;R-HSA-198669;R-HSA-450358;R-HSA-975103;R-HSA-975100;R-HSA-199895;R-HSA-975160;R-HSA-975097;R-HSA-450257;R-HSA-198746;R-HSA-168184;R-HSA-450333;R-HSA-199935;R-HSA-975185
R-HSA-174143	APC/C-mediated degradation of cell cycle proteins	4	90	0.00631668	0.920138		0.920138	30	38	0.00308742	9606	Homo sapiens	Pttg1;Ube2d1;Cdk1;Psmb9		R-HSA-174144;R-HSA-174088;R-HSA-174157;R-HSA-179410;R-HSA-174227;R-HSA-188371;R-HSA-174224;R-HSA-174171;R-HSA-174104;R-HSA-174105;R-HSA-179417;R-HSA-174238;R-HSA-188191;R-HSA-179421;R-HSA-174119;R-HSA-174122;R-HSA-174058;R-HSA-174251;R-HSA-174120;R-HSA-174121;R-HSA-174057;R-HSA-174255;R-HSA-141423;R-HSA-174195;R-HSA-174070;R-HSA-174132;R-HSA-174202;R-HSA-174203;R-HSA-174139;R-HSA-174079
R-HSA-453276	Regulation of mitotic cell cycle	4	90	0.00631668	0.920138		0.920138	30	38	0.00308742	9606	Homo sapiens	Pttg1;Ube2d1;Cdk1;Psmb9		R-HSA-174144;R-HSA-174088;R-HSA-174157;R-HSA-179410;R-HSA-174227;R-HSA-188371;R-HSA-174224;R-HSA-174171;R-HSA-174104;R-HSA-174105;R-HSA-179417;R-HSA-174238;R-HSA-188191;R-HSA-179421;R-HSA-174119;R-HSA-174122;R-HSA-174058;R-HSA-174251;R-HSA-174120;R-HSA-174121;R-HSA-174057;R-HSA-174255;R-HSA-141423;R-HSA-174195;R-HSA-174070;R-HSA-174132;R-HSA-174202;R-HSA-174203;R-HSA-174139;R-HSA-174079
R-HSA-195253	Degradation of beta-catenin by the destruction complex	4	90	0.00631668	0.920138		0.920138	17	22	0.00178746	9606	Homo sapiens	Csnk1a1;Tcf4;Psmb9;Ppp2r5a		R-HSA-195300;R-HSA-2130279;R-HSA-8944352;R-HSA-195275;R-HSA-4641231;R-HSA-2130282;R-HSA-195304;R-HSA-5229348;R-HSA-2130286;R-HSA-5229343;R-HSA-195283;R-HSA-195251;R-HSA-195280;R-HSA-5334050;R-HSA-195318;R-HSA-195287;R-HSA-8944349
R-HSA-382556	ABC-family proteins mediated transport	6	124	0.00870298	0.920599		0.920599	7	28	0.00227494	9606	Homo sapiens	Abcd2;Abcd3;Abcc2;Abcb4;Psmb9		R-HSA-382613;R-HSA-1454916;R-HSA-5678706;R-HSA-5679041;R-HSA-1467457;R-HSA-382575;R-HSA-8866553
R-HSA-109581	Apoptosis	10	189	0.013265	0.923021		0.923021	25	141	0.011456	9606	Homo sapiens	Casp8;Uaca;Akt3;E2f1;Stk26;Satb1;Cdkn2a;Tfdp2;Psmb9;Tnfsf10		R-HSA-211715;R-HSA-3465459;R-HSA-198347;R-HSA-352268;R-HSA-6804652;R-HSA-3371360;R-HSA-351894;R-HSA-73945;R-HSA-3465448;R-HSA-2562564;R-HSA-141159;R-HSA-141156;R-HSA-201637;R-HSA-350319;R-HSA-3371359;R-HSA-9645694;R-HSA-9645692;R-HSA-139952;R-HSA-351863;R-HSA-139898;R-HSA-140217;R-HSA-4331327;R-HSA-4331324;R-HSA-350651;R-HSA-140221
R-HSA-9649948	Signaling downstream of RAS mutants	2	54	0.00379001	0.92331		0.92331	7	7	0.000569	9606	Homo sapiens	Braf;Jak2		R-HSA-6803233;R-HSA-6802926;R-HSA-6802925;R-HSA-6802908;R-HSA-6802924;R-HSA-6802922;R-HSA-6803240
R-HSA-6802946	Signaling by moderate kinase activity BRAF mutants	2	54	0.00379001	0.92331		0.92331	7	7	0.000569	9606	Homo sapiens	Braf;Jak2		R-HSA-6802919;R-HSA-6802916;R-HSA-6802915;R-HSA-6802914;R-HSA-6803230;R-HSA-8936676;R-HSA-6802921
R-HSA-6802949	Signaling by RAS mutants	2	54	0.00379001	0.92331		0.92331	7	8	0.00065	9606	Homo sapiens	Braf;Jak2		R-HSA-6803233;R-HSA-6802926;R-HSA-6802925;R-HSA-6802908;R-HSA-6802924;R-HSA-6802922;R-HSA-6803240
R-HSA-69601	Ubiquitin Mediated Degradation of Phosphorylated Cdc25A	2	54	0.00379001	0.92331		0.92331	2	4	0.000325	9606	Homo sapiens	Cds1;Psmb9		R-HSA-69600;R-HSA-69608
R-HSA-69613	p53-Independent G1/S DNA damage checkpoint	2	54	0.00379001	0.92331		0.92331	2	4	0.000325	9606	Homo sapiens	Cds1;Psmb9		R-HSA-69600;R-HSA-69608
R-HSA-69610	p53-Independent DNA Damage Response	2	54	0.00379001	0.92331		0.92331	2	4	0.000325	9606	Homo sapiens	Cds1;Psmb9		R-HSA-69600;R-HSA-69608
R-HSA-349425	Autodegradation of the E3 ubiquitin ligase COP1	2	54	0.00379001	0.92331		0.92331	2	5	0.000406	9606	Homo sapiens	Atm;Psmb9		R-HSA-349444;R-HSA-264458
R-HSA-179419	APC:Cdc20 mediated degradation of cell cycle proteins prior to satisfation of the cell cycle checkpoint	3	73	0.00512353	0.923599		0.923599	6	6	0.000487	9606	Homo sapiens	Ube2d1;Cdk1;Psmb9		R-HSA-179410;R-HSA-174171;R-HSA-174104;R-HSA-179417;R-HSA-174255;R-HSA-179421
R-HSA-6802952	Signaling by BRAF and RAF fusions	3	73	0.00512353	0.923599		0.923599	5	5	0.000406	9606	Homo sapiens	Kdm7a;Braf;Jak2		R-HSA-6802935;R-HSA-6802934;R-HSA-6802933;R-HSA-6802932;R-HSA-6802927
R-HSA-3928663	EPHA-mediated growth cone collapse	1	33	0.00231612	0.924113		0.924113	3	4	0.000325	9606	Homo sapiens	Lyn		R-HSA-3928651;R-HSA-3928602;R-HSA-3928648
R-HSA-83936	Transport of nucleosides and free purine and pyrimidine bases across the plasma membrane	1	33	0.00231612	0.924113		0.924113	2	16	0.00129997	9606	Homo sapiens	Slc29a3		R-HSA-727767;R-HSA-727749
R-HSA-1483213	Synthesis of PE	1	33	0.00231612	0.924113		0.924113	1	9	0.000731	9606	Homo sapiens	Etnk1		R-HSA-1483222
R-HSA-622312	Inflammasomes	1	33	0.00231612	0.924113		0.924113	3	28	0.00227494	9606	Homo sapiens	Txnip		R-HSA-1250272;R-HSA-1250264;R-HSA-1250253
R-HSA-425410	Metal ion SLC transporters	1	33	0.00231612	0.924113		0.924113	2	20	0.00162496	9606	Homo sapiens	Slc40a1		R-HSA-904830;R-HSA-442368
R-HSA-9006115	Signaling by NTRK2 (TRKB)	1	33	0.00231612	0.924113		0.924113	2	38	0.00308742	9606	Homo sapiens	Dock3		R-HSA-9032761;R-HSA-9032798
R-HSA-6811558	PI5P, PP2A and IER3 Regulate PI3K/AKT Signaling	6	126	0.00884335	0.927238		0.927238	3	7	0.000569	9606	Homo sapiens	Ins1;Egf;Pip5k1b;Pik3r3;Vav1;Ppp2r5a		R-HSA-2316434;R-HSA-8857925;R-HSA-1676082
R-HSA-6802955	Paradoxical activation of RAF signaling by kinase inactive BRAF	2	55	0.00386019	0.928023		0.928023	7	7	0.000569	9606	Homo sapiens	Braf;Jak2		R-HSA-6802918;R-HSA-8936731;R-HSA-6803234;R-HSA-6802943;R-HSA-6802942;R-HSA-6802941;R-HSA-6802937
R-HSA-6811440	Retrograde transport at the Trans-Golgi-Network	2	55	0.00386019	0.928023		0.928023	6	20	0.00162496	9606	Homo sapiens	Rab9;Vps54		R-HSA-6811431;R-HSA-6814675;R-HSA-6814674;R-HSA-6814671;R-HSA-6814670;R-HSA-6814682
R-HSA-68877	Mitotic Prometaphase	11	207	0.0145284	0.929195		0.929195	12	16	0.00129997	9606	Homo sapiens	Cenpp;Prkar2b;Nde1;Cep70;Cdk1;Haus4;Cetn2;Stag2;Ppp2r5a;Haus2;Appl2		R-HSA-2514854;R-HSA-2468293;R-HSA-2466068;R-HSA-2484822;R-HSA-375302;R-HSA-2545253;R-HSA-2467794;R-HSA-380316;R-HSA-380508;R-HSA-2468287;R-HSA-1638803;R-HSA-1638821
R-HSA-5654732	Negative regulation of FGFR3 signaling	1	34	0.0023863	0.929823		0.929823	2	14	0.00113747	9606	Homo sapiens	Braf		R-HSA-1295634;R-HSA-1295604
R-HSA-380994	ATF4 activates genes in response to endoplasmic reticulum stress	1	34	0.0023863	0.929823		0.929823	1	7	0.000569	9606	Homo sapiens	Nfyb		R-HSA-1791107
R-HSA-2393930	Phosphate bond hydrolysis by NUDT proteins	1	34	0.0023863	0.929823		0.929823	1	13	0.00105622	9606	Homo sapiens	Adprm		R-HSA-5696049
R-HSA-209776	Metabolism of amine-derived hormones	2	56	0.00393038	0.932461		0.932461	3	21	0.00170621	9606	Homo sapiens	Ddc;Dio1		R-HSA-209859;R-HSA-209924;R-HSA-209772
R-HSA-446728	Cell junction organization	4	94	0.00659742	0.934782		0.934782	18	37	0.00300617	9606	Homo sapiens	Parva;Itga6;Ang;Pvrl3		R-HSA-420580;R-HSA-446372;R-HSA-5692437;R-HSA-446083;R-HSA-419011;R-HSA-420591;R-HSA-433711;R-HSA-432909;R-HSA-420584;R-HSA-446089;R-HSA-446391;R-HSA-446322;R-HSA-420595;R-HSA-420593;R-HSA-432956;R-HSA-446077;R-HSA-419003;R-HSA-432952
R-HSA-5654733	Negative regulation of FGFR4 signaling	1	35	0.00245649	0.935104		0.935104	2	14	0.00113747	9606	Homo sapiens	Braf		R-HSA-1295634;R-HSA-1295604
R-HSA-420092	Glucagon-type ligand receptors	1	35	0.00245649	0.935104		0.935104	1	8	0.00065	9606	Homo sapiens	Glp1r		R-HSA-381612
R-HSA-418360	Platelet calcium homeostasis	1	35	0.00245649	0.935104		0.935104	1	8	0.00065	9606	Homo sapiens	Itpr2		R-HSA-139854
R-HSA-1592389	Activation of Matrix Metalloproteinases	1	35	0.00245649	0.935104		0.935104	2	27	0.00219369	9606	Homo sapiens	Ctso		R-HSA-1592362;R-HSA-1604752
R-HSA-2871809	FCERI mediated Ca+2 mobilization	6	129	0.0090539	0.93628		0.93628	7	11	0.000894	9606	Homo sapiens	Lyn;Syk;Fcer1g;Lcp2;Itpr2;Vav1		R-HSA-2730888;R-HSA-169683;R-HSA-169680;R-HSA-2730858;R-HSA-2730847;R-HSA-2730833;R-HSA-2730885
R-HSA-4641258	Degradation of DVL	2	57	0.00400056	0.936639		0.936639	4	7	0.000569	9606	Homo sapiens	Cul3;Psmb9		R-HSA-1504213;R-HSA-1504193;R-HSA-1504190;R-HSA-4641260
R-HSA-8941858	Regulation of RUNX3 expression and activity	2	57	0.00400056	0.936639		0.936639	2	9	0.000731	9606	Homo sapiens	Cdkn2a;Psmb9		R-HSA-8952408;R-HSA-8952382
R-HSA-70268	Pyruvate metabolism	2	57	0.00400056	0.936639		0.936639	2	15	0.00121872	9606	Homo sapiens	Pdk2;Pdk1		R-HSA-203946;R-HSA-9011543
R-HSA-532668	N-glycan trimming in the ER and Calnexin/Calreticulin cycle	2	57	0.00400056	0.936639		0.936639	2	18	0.00146246	9606	Homo sapiens	Rnf139;Uggt2		R-HSA-548884;R-HSA-8867288
R-HSA-73893	DNA Damage Bypass	2	57	0.00400056	0.936639		0.936639	2	34	0.00276243	9606	Homo sapiens	Trim25;Ube2l6		R-HSA-5653756;R-HSA-5653754
R-HSA-202403	TCR signaling	7	146	0.0102471	0.937163		0.937163	28	52	0.00422489	9606	Homo sapiens	Was;Ube2d1;Pten;Psmb9;Lcp2;Fyb;Pdk1		R-HSA-202241;R-HSA-202375;R-HSA-202437;R-HSA-202500;R-HSA-202443;R-HSA-202248;R-HSA-202510;R-HSA-202453;R-HSA-202331;R-HSA-202459;R-HSA-202394;R-HSA-213407;R-HSA-430183;R-HSA-202466;R-HSA-430180;R-HSA-199456;R-HSA-202534;R-HSA-5607728;R-HSA-430190;R-HSA-202216;R-HSA-202472;R-HSA-202222;R-HSA-202478;R-HSA-430135;R-HSA-202164;R-HSA-5607724;R-HSA-202489;R-HSA-430201
R-HSA-5688426	Deubiquitination	16	288	0.0202134	0.937915		0.937915	21	77	0.00625609	9606	Homo sapiens	Kat2b;Rnf128;Trim25;Pten;Nod1;Cyld;Bard1;Taf9b;Usp31;Otud7a;Hist2h2be;Ube2d1;Cdk1;Usp18;Psmb9		R-HSA-5696534;R-HSA-6783238;R-HSA-688136;R-HSA-5690196;R-HSA-5691381;R-HSA-5691411;R-HSA-5696627;R-HSA-5689649;R-HSA-5665854;R-HSA-5689950;R-HSA-936390;R-HSA-8940100;R-HSA-5690843;R-HSA-8862184;R-HSA-936381;R-HSA-5689539;R-HSA-5696960;R-HSA-5690080;R-HSA-8865182;R-HSA-5665871;R-HSA-8873946
R-HSA-1227986	Signaling by ERBB2	3	77	0.00540427	0.938936		0.938936	26	43	0.00349366	9606	Homo sapiens	Erbb2ip;Egf;Akt3		R-HSA-1250195;R-HSA-1306963;R-HSA-1251922;R-HSA-8848005;R-HSA-6785636;R-HSA-1306965;R-HSA-1250463;R-HSA-1250498;R-HSA-1918092;R-HSA-1918095;R-HSA-1358791;R-HSA-6785648;R-HSA-1963589;R-HSA-1306957;R-HSA-1963586;R-HSA-1963581;R-HSA-1963582;R-HSA-1250486;R-HSA-1963578;R-HSA-1250488;R-HSA-8864105;R-HSA-1963563;R-HSA-8864125;R-HSA-1251944;R-HSA-8863804;R-HSA-8847995
R-HSA-1250196	SHC1 events in ERBB2 signaling	1	36	0.00252667	0.939988		0.939988	4	6	0.000487	9606	Homo sapiens	Egf		R-HSA-1250195;R-HSA-1250486;R-HSA-1963578;R-HSA-1250463
R-HSA-109704	PI3K Cascade	2	58	0.00407075	0.940571		0.940571	4	6	0.000487	9606	Homo sapiens	Pde3b;Pdk1		R-HSA-109701;R-HSA-109702;R-HSA-162363;R-HSA-162425
R-HSA-438064	Post NMDA receptor activation events	4	96	0.00673779	0.94115		0.94115	9	39	0.00316867	9606	Homo sapiens	Rasgrf2;Prkar2b;Rps6ka2;Pdk1		R-HSA-9619843;R-HSA-442724;R-HSA-9029434;R-HSA-111925;R-HSA-442739;R-HSA-9620004;R-HSA-8951727;R-HSA-442732;R-HSA-442760
R-HSA-446219	Synthesis of substrates in N-glycan biosythesis	6	131	0.00919427	0.941741		0.941741	6	49	0.00398115	9606	Homo sapiens	Neu3;St8sia4;St3gal1;Slc17a5;St8sia1;Ctsa		R-HSA-4084984;R-HSA-4084999;R-HSA-9638120;R-HSA-4084978;R-HSA-4084994;R-HSA-428585
R-HSA-1474228	Degradation of the extracellular matrix	7	148	0.0103874	0.94228		0.94228	13	105	0.00853104	9606	Homo sapiens	Ctss;Adamts5;Deptor;Col6a6;Adam15;Ctso;Cd44		R-HSA-2471621;R-HSA-1564117;R-HSA-1564112;R-HSA-1604752;R-HSA-1592310;R-HSA-4224014;R-HSA-1454791;R-HSA-3788075;R-HSA-2514772;R-HSA-1592362;R-HSA-1566981;R-HSA-2534160;R-HSA-2168923
R-HSA-157579	Telomere Maintenance	3	78	0.00547445	0.942298		0.942298	2	23	0.0018687	9606	Homo sapiens	Hist2h2be;Pot1a		R-HSA-181450;R-HSA-176700
R-HSA-5357801	Programmed Cell Death	10	197	0.0138265	0.94265		0.94265	30	154	0.0125122	9606	Homo sapiens	Casp8;Uaca;Akt3;E2f1;Stk26;Satb1;Cdkn2a;Tfdp2;Psmb9;Tnfsf10		R-HSA-211715;R-HSA-3465459;R-HSA-198347;R-HSA-352268;R-HSA-6804652;R-HSA-3371360;R-HSA-351894;R-HSA-5357828;R-HSA-5675456;R-HSA-73945;R-HSA-5213462;R-HSA-3465448;R-HSA-3465429;R-HSA-2562564;R-HSA-141159;R-HSA-141156;R-HSA-201637;R-HSA-350319;R-HSA-3371359;R-HSA-2672196;R-HSA-9645694;R-HSA-9645692;R-HSA-139952;R-HSA-351863;R-HSA-139898;R-HSA-140217;R-HSA-4331327;R-HSA-4331324;R-HSA-350651;R-HSA-140221
R-HSA-74752	Signaling by Insulin receptor	4	97	0.00680797	0.944118		0.944118	16	34	0.00276243	9606	Homo sapiens	Ins1;Pde3b;Atp6v0e;Pdk1		R-HSA-74723;R-HSA-109701;R-HSA-109702;R-HSA-74707;R-HSA-5252133;R-HSA-74740;R-HSA-74711;R-HSA-74743;R-HSA-74742;R-HSA-74712;R-HSA-162363;R-HSA-74715;R-HSA-110011;R-HSA-162425;R-HSA-74716;R-HSA-74718
R-HSA-373752	Netrin-1 signaling	2	59	0.00414093	0.944271		0.944271	2	37	0.00300617	9606	Homo sapiens	Trpc4;Agap2		R-HSA-622357;R-HSA-622390
R-HSA-182971	EGFR downregulation	1	37	0.00259686	0.944505		0.944505	19	22	0.00178746	9606	Homo sapiens	Egf		R-HSA-8867047;R-HSA-183072;R-HSA-8867044;R-HSA-8867041;R-HSA-182986;R-HSA-183051;R-HSA-8951490;R-HSA-182990;R-HSA-183055;R-HSA-183084;R-HSA-183058;R-HSA-182994;R-HSA-183089;R-HSA-182993;R-HSA-183002;R-HSA-183067;R-HSA-8864029;R-HSA-182969;R-HSA-183036
R-HSA-162588	Budding and maturation of HIV virion	1	37	0.00259686	0.944505		0.944505	2	3	0.000244	9606	Homo sapiens	Nedd4l		R-HSA-3159232;R-HSA-3159227
R-HSA-203615	eNOS activation	1	37	0.00259686	0.944505		0.944505	4	20	0.00162496	9606	Homo sapiens	Cav1		R-HSA-202129;R-HSA-202144;R-HSA-203712;R-HSA-202110
R-HSA-1445148	Translocation of SLC2A4 (GLUT4) to the plasma membrane	3	79	0.00554464	0.945487		0.945487	6	15	0.00121872	9606	Homo sapiens	Tbc1d4;Ralgapa2;Rhoq		R-HSA-1445143;R-HSA-2316352;R-HSA-1458485;R-HSA-1458463;R-HSA-1445149;R-HSA-1445144
R-HSA-975634	Retinoid metabolism and transport	3	79	0.00554464	0.945487		0.945487	4	28	0.00227494	9606	Homo sapiens	Sdc4;Sdc3;Hbp1;Gpihbp1		R-HSA-2404131;R-HSA-2395768;R-HSA-2423785;R-HSA-2429643
R-HSA-69206	G1/S Transition	7	150	0.0105278	0.947024		0.947024	33	61	0.00495613	9606	Homo sapiens	Akt3;E2f1;Cdk1;Tfdp2;Lin9;Psmb9		R-HSA-8961934;R-HSA-8961678;R-HSA-8961920;R-HSA-8961665;R-HSA-8962050;R-HSA-8961671;R-HSA-8961863;R-HSA-8961991;R-HSA-8961688;R-HSA-8961946;R-HSA-198613;R-HSA-8961874;R-HSA-8961619;R-HSA-8961620;R-HSA-8961961;R-HSA-113638;R-HSA-8961632;R-HSA-8961888;R-HSA-8961952;R-HSA-113643;R-HSA-8961699;R-HSA-8961636;R-HSA-8961895;R-HSA-8961915;R-HSA-187574;R-HSA-8961982;R-HSA-8961840;R-HSA-188345;R-HSA-8961651;R-HSA-8961907;R-HSA-8961972;R-HSA-8961846;R-HSA-8962039
R-HSA-5250913	Positive epigenetic regulation of rRNA expression	3	80	0.00561482	0.948512		0.948512	4	7	0.000569	9606	Homo sapiens	Kat2b;Hist2h2be		R-HSA-427383;R-HSA-5250930;R-HSA-5250938;R-HSA-427336
R-HSA-5668599	RHO GTPases Activate NADPH Oxidases	1	38	0.00266704	0.948682		0.948682	2	14	0.00113747	9606	Homo sapiens	Noxo1		R-HSA-5668718;R-HSA-5668714
R-HSA-2129379	Molecules associated with elastic fibres	1	38	0.00266704	0.948682		0.948682	1	10	0.000812	9606	Homo sapiens	Mfap1a		R-HSA-2161282
R-HSA-1483206	Glycerophospholipid biosynthesis	12	232	0.016283	0.949036		0.949036	27	133	0.010806	9606	Homo sapiens	Pcyt1b;Cds1;Lpgat1;Pla2g2f;Pla2g15;Abhd3;Etnk1;Lpcat2;Osbpl5;Plbd1;Cpne3;Mboat2		R-HSA-1482646;R-HSA-1483222;R-HSA-1482900;R-HSA-5694485;R-HSA-1602398;R-HSA-1602377;R-HSA-1482884;R-HSA-1602446;R-HSA-1602368;R-HSA-1482635;R-HSA-1602374;R-HSA-1482825;R-HSA-1483081;R-HSA-1482612;R-HSA-8867876;R-HSA-1482547;R-HSA-1483121;R-HSA-1602417;R-HSA-1482685;R-HSA-1482533;R-HSA-8952251;R-HSA-1482656;R-HSA-1482604;R-HSA-1482539;R-HSA-1482667;R-HSA-1482856;R-HSA-5333678
R-HSA-2219528	PI3K/AKT Signaling in Cancer	6	134	0.00940483	0.949149		0.949149	5	21	0.00170621	9606	Homo sapiens	Egf;Akt3;Pten;Pik3r3;Vav1;Pdk1		R-HSA-2243937;R-HSA-2243942;R-HSA-2317387;R-HSA-2400009;R-HSA-2400010
R-HSA-4086400	PCP/CE pathway	4	99	0.00694834	0.949645		0.949645	7	24	0.00194995	9606	Homo sapiens	Fzd3;Wnt5b;Psmb9;Wnt4		R-HSA-3858491;R-HSA-4608855;R-HSA-5099886;R-HSA-4608866;R-HSA-3858482;R-HSA-3858480;R-HSA-4608825
R-HSA-5619084	ABC transporter disorders	4	99	0.00694834	0.949645		0.949645	4	22	0.00178746	9606	Homo sapiens	Abca1;Abcc2;Abcb4;Psmb9		R-HSA-5679031;R-HSA-5682111;R-HSA-5678749;R-HSA-8866858
R-HSA-9639288	Amino acids regulate mTORC1	2	61	0.0042813	0.951023		0.951023	11	12	0.000975	9606	Homo sapiens	Mios;Atp6v0e		R-HSA-9640195;R-HSA-9657619;R-HSA-9640167;R-HSA-9639287;R-HSA-9639286;R-HSA-9646468;R-HSA-9640168;R-HSA-9645608;R-HSA-9640175;R-HSA-9645598;R-HSA-9640237
R-HSA-159236	Transport of Mature mRNA derived from an Intron-Containing Transcript	3	81	0.00568501	0.95138		0.95138	4	4	0.000325	9606	Homo sapiens	Fyttd1;Upf3b;Nxt2		R-HSA-75097;R-HSA-75096;R-HSA-75098;R-HSA-159101
R-HSA-4085377	SUMOylation of SUMOylation proteins	1	39	0.00273723	0.952545		0.952545	4	5	0.000406	9606	Homo sapiens	Sumo1		R-HSA-4551649;R-HSA-4551683;R-HSA-3968362;R-HSA-4085350
R-HSA-8939243	RUNX1 interacts with co-factors whose precise effect on RUNX1 targets is not known	1	39	0.00273723	0.952545		0.952545	1	5	0.000406	9606	Homo sapiens	Bmi1		R-HSA-8937989
R-HSA-917977	Transferrin endocytosis and recycling	1	39	0.00273723	0.952545		0.952545	2	11	0.000894	9606	Homo sapiens	Atp6v0e		R-HSA-5252133;R-HSA-917841
R-HSA-6804758	Regulation of TP53 Activity through Acetylation	1	39	0.00273723	0.952545		0.952545	2	14	0.00113747	9606	Homo sapiens	Akt3		R-HSA-6805620;R-HSA-6805640
R-HSA-5654726	Negative regulation of FGFR1 signaling	1	39	0.00273723	0.952545		0.952545	2	15	0.00121872	9606	Homo sapiens	Braf		R-HSA-1295634;R-HSA-1295604
R-HSA-2173796	SMAD2/SMAD3:SMAD4 heterotrimer regulates transcription	1	39	0.00273723	0.952545		0.952545	2	17	0.00138122	9606	Homo sapiens	Tfdp2		R-HSA-1484099;R-HSA-2127257
R-HSA-2408508	Metabolism of ingested SeMet, Sec, MeSec into H2Se	1	39	0.00273723	0.952545		0.952545	1	10	0.000812	9606	Homo sapiens	Hnmt		R-HSA-2408544
R-HSA-1855204	Synthesis of IP3 and IP4 in the cytosol	1	39	0.00273723	0.952545		0.952545	1	12	0.000975	9606	Homo sapiens	Pten		R-HSA-1855205
R-HSA-9609507	Protein localization	8	170	0.0119315	0.953986		0.953986	19	53	0.00430614	9606	Homo sapiens	Phyh;Pex13;Abcd2;Abcd3;Crot;Ube2d1;Hacl1;Ddo		R-HSA-9033514;R-HSA-9033485;R-HSA-9033516;R-HSA-9033505;R-HSA-9603775;R-HSA-9603804;R-HSA-9033240;R-HSA-8953946;R-HSA-9033499;R-HSA-9033533;R-HSA-8953917;R-HSA-9033233;R-HSA-9033232;R-HSA-9033235;R-HSA-9603784;R-HSA-9033490;R-HSA-9033236;R-HSA-9033527;R-HSA-9033238
R-HSA-5610785	GLI3 is processed to GLI3R by the proteasome	2	62	0.00435149	0.954099		0.954099	2	5	0.000406	9606	Homo sapiens	Csnk1a1;Psmb9		R-HSA-5610754;R-HSA-5610722
R-HSA-5610783	Degradation of GLI2 by the proteasome	2	62	0.00435149	0.954099		0.954099	2	5	0.000406	9606	Homo sapiens	Csnk1a1;Psmb9		R-HSA-5610757;R-HSA-5610718
R-HSA-418597	G alpha (z) signalling events	2	62	0.00435149	0.954099		0.954099	4	13	0.00105622	9606	Homo sapiens	Rgs16;Gnai1		R-HSA-392129;R-HSA-8982018;R-HSA-8982021;R-HSA-8981892
R-HSA-176408	Regulation of APC/C activators between G1/S and early anaphase	3	82	0.00575519	0.954099		0.954099	7	14	0.00113747	9606	Homo sapiens	Ube2d1;Cdk1;Psmb9		R-HSA-188371;R-HSA-174122;R-HSA-174251;R-HSA-174203;R-HSA-174139;R-HSA-174079;R-HSA-141423
R-HSA-5621481	C-type lectin receptors (CLRs)	10	203	0.0142476	0.954358		0.954358	24	68	0.00552486	9606	Homo sapiens	Lyn;Casp8;Rps6ka5;Syk;Fcer1g;Ube2d1;Psmb9;Muc4;Itpr2;Pdk1		R-HSA-5660662;R-HSA-5660663;R-HSA-5621366;R-HSA-8858500;R-HSA-202534;R-HSA-5607728;R-HSA-5621363;R-HSA-5607731;R-HSA-5624473;R-HSA-5621371;R-HSA-5607738;R-HSA-5621370;R-HSA-5660665;R-HSA-169683;R-HSA-169680;R-HSA-5624486;R-HSA-5607745;R-HSA-5621347;R-HSA-5621356;R-HSA-5607724;R-HSA-5621353;R-HSA-5621352;R-HSA-5621355;R-HSA-5621354
R-HSA-9018519	Estrogen-dependent gene expression	7	154	0.0108085	0.955482		0.955482	22	66	0.00536237	9606	Homo sapiens	Kat2b;Gtf2a1;Usf1;Gtf2a2;Hist2h2be;Stag2		R-HSA-9009065;R-HSA-9011981;R-HSA-9011949;R-HSA-9011983;R-HSA-9011950;R-HSA-9012000;R-HSA-9023840;R-HSA-9009378;R-HSA-9011941;R-HSA-9011975;R-HSA-9023846;R-HSA-9009371;R-HSA-9011997;R-HSA-9009533;R-HSA-9011966;R-HSA-9011985;R-HSA-9011952;R-HSA-9011984;R-HSA-9023859;R-HSA-9023861;R-HSA-9023860;R-HSA-9009526
R-HSA-5696394	DNA Damage Recognition in GG-NER	1	40	0.00280741	0.956117		0.956117	5	5	0.000406	9606	Homo sapiens	Cetn2		R-HSA-6782943;R-HSA-5691006;R-HSA-5696655;R-HSA-5691004;R-HSA-5696664
R-HSA-1236382	Constitutive Signaling by Ligand-Responsive EGFR Cancer Variants	1	40	0.00280741	0.956117		0.956117	20	23	0.0018687	9606	Homo sapiens	Egf		R-HSA-1225947;R-HSA-1226014;R-HSA-1225950;R-HSA-1225951;R-HSA-1226012;R-HSA-1225949;R-HSA-1220610;R-HSA-1220611;R-HSA-1247842;R-HSA-1247841;R-HSA-1226016;R-HSA-1225952;R-HSA-1225956;R-HSA-1220612;R-HSA-1247844;R-HSA-1225957;R-HSA-1220613;R-HSA-1225960;R-HSA-1225961;R-HSA-1169421
R-HSA-5637815	Signaling by Ligand-Responsive EGFR Variants in Cancer	1	40	0.00280741	0.956117		0.956117	20	23	0.0018687	9606	Homo sapiens	Egf		R-HSA-1225947;R-HSA-1226014;R-HSA-1225950;R-HSA-1225951;R-HSA-1226012;R-HSA-1225949;R-HSA-1220610;R-HSA-1220611;R-HSA-1247842;R-HSA-1247841;R-HSA-1226016;R-HSA-1225952;R-HSA-1225956;R-HSA-1220612;R-HSA-1247844;R-HSA-1225957;R-HSA-1220613;R-HSA-1225960;R-HSA-1225961;R-HSA-1169421
R-HSA-114508	Effects of PIP2 hydrolysis	1	40	0.00280741	0.956117		0.956117	2	9	0.000731	9606	Homo sapiens	Itpr2		R-HSA-139941;R-HSA-139854
R-HSA-163359	Glucagon signaling in metabolic regulation	1	40	0.00280741	0.956117		0.956117	1	6	0.000487	9606	Homo sapiens	Prkar2b		R-HSA-111925
R-HSA-8964539	Glutamate and glutamine metabolism	1	40	0.00280741	0.956117		0.956117	1	14	0.00113747	9606	Homo sapiens	Glul		R-HSA-70606
R-HSA-8939902	Regulation of RUNX2 expression and activity	3	83	0.00582538	0.956675		0.956675	7	32	0.00259993	9606	Homo sapiens	Nr3c1;Ppargc1a;Psmb9		R-HSA-8939929;R-HSA-8939801;R-HSA-9008475;R-HSA-8939900;R-HSA-9009085;R-HSA-9008110;R-HSA-9009362
R-HSA-917937	Iron uptake and transport	3	83	0.00582538	0.956675		0.956675	7	34	0.00276243	9606	Homo sapiens	Slc46a1;Atp6v0e;Slc40a1		R-HSA-917870;R-HSA-917933;R-HSA-904830;R-HSA-5252133;R-HSA-442368;R-HSA-917891;R-HSA-917841
R-HSA-3214815	HDACs deacetylate histones	2	63	0.00442167	0.956989		0.956989	4	4	0.000325	9606	Homo sapiens	Hist2h2be		R-HSA-3777129;R-HSA-3782637;R-HSA-3782655;R-HSA-3769447
R-HSA-174084	Autodegradation of Cdh1 by Cdh1:APC/C	2	63	0.00442167	0.956989		0.956989	2	2	0.000162	9606	Homo sapiens	Ube2d1;Psmb9		R-HSA-174058;R-HSA-174057
R-HSA-6811436	COPI-independent Golgi-to-ER retrograde traffic	2	63	0.00442167	0.956989		0.956989	3	7	0.000569	9606	Homo sapiens	Galnt1;Capza2		R-HSA-8849350;R-HSA-8849348;R-HSA-8849353
R-HSA-193648	NRAGE signals death through JNK	2	63	0.00442167	0.956989		0.956989	1	7	0.000569	9606	Homo sapiens	Rasgrf2;Vav1		R-HSA-205039
R-HSA-983168	Antigen processing: Ubiquitination & Proteasome degradation	17	315	0.0221084	0.957029		0.957029	6	9	0.000731	9606	Homo sapiens	Fbxo32;Narf;Ube2q2;Fbxo27;Rnf182;Znrf2;Herc6;Dtx3l;Nedd4l;Ube2d1;Cul3;Ube2g1;Ube2l6;Asb3;Psmb9;Klhl42;Fbxl20		R-HSA-983150;R-HSA-983147;R-HSA-983157;R-HSA-983156;R-HSA-983140;R-HSA-983152
R-HSA-983695	Antigen activates B Cell Receptor (BCR) leading to generation of second messengers	4	103	0.00722908	0.959224		0.959224	15	25	0.0020312	9606	Homo sapiens	Lyn;Syk;Itpr2;Vav1		R-HSA-9606162;R-HSA-9606163;R-HSA-2076220;R-HSA-1168376;R-HSA-1112666;R-HSA-9606883;R-HSA-169683;R-HSA-983709;R-HSA-169680;R-HSA-983707;R-HSA-9606151;R-HSA-9606887;R-HSA-983703;R-HSA-983700;R-HSA-9606159
R-HSA-5696400	Dual Incision in GG-NER	1	41	0.0028776	0.959421		0.959421	3	3	0.000244	9606	Homo sapiens	Bivm		R-HSA-5690213;R-HSA-5690990;R-HSA-5690988
R-HSA-202131	Metabolism of nitric oxide: eNOS activation and regulation	1	41	0.0028776	0.959421		0.959421	8	26	0.00211245	9606	Homo sapiens	Cav1		R-HSA-202129;R-HSA-202144;R-HSA-203712;R-HSA-203716;R-HSA-203625;R-HSA-203662;R-HSA-202110;R-HSA-203565
R-HSA-5654727	Negative regulation of FGFR2 signaling	1	41	0.0028776	0.959421		0.959421	2	14	0.00113747	9606	Homo sapiens	Braf		R-HSA-1295634;R-HSA-1295604
R-HSA-977606	Regulation of Complement cascade	6	139	0.00975575	0.959632		0.959632	22	42	0.00341241	9606	Homo sapiens	C1qb;C4b;Serping1;C7;C3ar1		R-HSA-977615;R-HSA-444647;R-HSA-8852580;R-HSA-8852481;R-HSA-981637;R-HSA-2530445;R-HSA-2855047;R-HSA-977602;R-HSA-8852266;R-HSA-977375;R-HSA-981535;R-HSA-977629;R-HSA-2530453;R-HSA-9021306;R-HSA-977626;R-HSA-981658;R-HSA-8951486;R-HSA-981621;R-HSA-2530429;R-HSA-977619;R-HSA-981680;R-HSA-981648
R-HSA-73772	RNA Polymerase I Promoter Escape	2	64	0.00449186	0.959705		0.959705	1	2	0.000162	9606	Homo sapiens	Hist2h2be		R-HSA-74986
R-HSA-8939211	ESR-mediated signaling	13	256	0.0179674	0.961902		0.961902	40	110	0.00893728	9606	Homo sapiens	Kat2b;Gtf2a1;Usf1;Gtf2a2;Egf;Cav1;Akt3;Hist2h2be;Gnai1;Stag2;Pik3r3;Pdk1		R-HSA-199298;R-HSA-9632918;R-HSA-9011981;R-HSA-9021068;R-HSA-9011983;R-HSA-9632858;R-HSA-437195;R-HSA-437192;R-HSA-9632412;R-HSA-9011975;R-HSA-9009371;R-HSA-9011997;R-HSA-9021596;R-HSA-9021660;R-HSA-9625482;R-HSA-9632906;R-HSA-9011985;R-HSA-9011984;R-HSA-9632910;R-HSA-9624526;R-HSA-9625487;R-HSA-9021079;R-HSA-9009065;R-HSA-9011949;R-HSA-9011950;R-HSA-9021601;R-HSA-9021600;R-HSA-9012000;R-HSA-9023840;R-HSA-9625465;R-HSA-9009378;R-HSA-9011941;R-HSA-9023846;R-HSA-9009533;R-HSA-9011966;R-HSA-9011952;R-HSA-9023859;R-HSA-9023861;R-HSA-9023860;R-HSA-9009526
R-HSA-2980766	Nuclear Envelope Breakdown	2	65	0.00456204	0.962256		0.962256	7	13	0.00105622	9606	Homo sapiens	Nek7;Cdk1		R-HSA-2984220;R-HSA-5195402;R-HSA-5244669;R-HSA-2980720;R-HSA-2990880;R-HSA-2990882;R-HSA-2984258
R-HSA-112399	IRS-mediated signalling	2	65	0.00456204	0.962256		0.962256	4	9	0.000731	9606	Homo sapiens	Pde3b;Pdk1		R-HSA-109701;R-HSA-109702;R-HSA-162363;R-HSA-162425
R-HSA-1483191	Synthesis of PC	2	65	0.00456204	0.962256		0.962256	2	18	0.00146246	9606	Homo sapiens	Pcyt1b;Abhd3		R-HSA-5694485;R-HSA-1483081
R-HSA-429914	Deadenylation-dependent mRNA decay	2	65	0.00456204	0.962256		0.962256	1	10	0.000812	9606	Homo sapiens	Cnot6l;Cnot7		R-HSA-429955
R-HSA-111933	Calmodulin induced events	1	42	0.00294778	0.962476		0.962476	2	22	0.00178746	9606	Homo sapiens	Prkar2b		R-HSA-111925;R-HSA-8951727
R-HSA-381042	PERK regulates gene expression	1	42	0.00294778	0.962476		0.962476	1	11	0.000894	9606	Homo sapiens	Nfyb		R-HSA-1791107
R-HSA-111997	CaM pathway	1	42	0.00294778	0.962476		0.962476	2	23	0.0018687	9606	Homo sapiens	Prkar2b		R-HSA-111925;R-HSA-8951727
R-HSA-8951664	Neddylation	12	241	0.0169147	0.963245		0.963245	24	31	0.00251869	9606	Homo sapiens	Dcun1d4;Fbxo32;Ubxn7;Fbxo27;Ube2d1;Cul3;Nae1;Asb3;Psmb9;Dcaf4;Klhl42;Fbxl20		R-HSA-8956040;R-HSA-8956200;R-HSA-8951656;R-HSA-8955241;R-HSA-8952618;R-HSA-8956106;R-HSA-8952620;R-HSA-8952044;R-HSA-8956140;R-HSA-8956045;R-HSA-8951661;R-HSA-8955245;R-HSA-8951648;R-HSA-8956099;R-HSA-8956103;R-HSA-8952039;R-HSA-8951751;R-HSA-8956184;R-HSA-8955289;R-HSA-8952638;R-HSA-8952639;R-HSA-8951764;R-HSA-8955285;R-HSA-8951766
R-HSA-73886	Chromosome Maintenance	4	105	0.00736945	0.963354		0.963354	6	27	0.00219369	9606	Homo sapiens	Cenpp;Hist2h2be;Pot1a		R-HSA-606349;R-HSA-606287;R-HSA-606289;R-HSA-181450;R-HSA-176700;R-HSA-606326
R-HSA-6802957	Oncogenic MAPK signaling	3	86	0.00603594	0.963612		0.963612	32	34	0.00276243	9606	Homo sapiens	Kdm7a;Braf;Jak2		R-HSA-6802919;R-HSA-6802918;R-HSA-6802916;R-HSA-6802915;R-HSA-6802914;R-HSA-6803234;R-HSA-6803233;R-HSA-6802912;R-HSA-6802927;R-HSA-6802926;R-HSA-6802925;R-HSA-6802924;R-HSA-6802922;R-HSA-6802921;R-HSA-6803240;R-HSA-6802935;R-HSA-6802934;R-HSA-6802933;R-HSA-6802932;R-HSA-8936731;R-HSA-6802930;R-HSA-6802943;R-HSA-6802942;R-HSA-6802941;R-HSA-6802938;R-HSA-6802937;R-HSA-8936676;R-HSA-6802911;R-HSA-6802910;R-HSA-6803230;R-HSA-6802908;R-HSA-6803227
R-HSA-1655829	Regulation of cholesterol biosynthesis by SREBP (SREBF)	3	86	0.00603594	0.963612		0.963612	33	52	0.00422489	9606	Homo sapiens	Mbtps2;Insig2;Nfyb		R-HSA-1655833;R-HSA-2426148;R-HSA-1655832;R-HSA-2426151;R-HSA-2426150;R-HSA-1655837;R-HSA-2426147;R-HSA-1655839;R-HSA-2426146;R-HSA-2426157;R-HSA-2426156;R-HSA-1655824;R-HSA-1655827;R-HSA-2426158;R-HSA-1655826;R-HSA-2426152;R-HSA-2426155;R-HSA-2426164;R-HSA-2426161;R-HSA-2426163;R-HSA-1655823;R-HSA-2426162;R-HSA-2065966;R-HSA-1655848;R-HSA-1655851;R-HSA-1655850;R-HSA-1655852;R-HSA-2317531;R-HSA-2317530;R-HSA-1655843;R-HSA-1655844;R-HSA-1655847;R-HSA-1655846
R-HSA-2871796	FCERI mediated MAPK activation	5	124	0.00870298	0.964591		0.964591	9	20	0.00162496	9606	Homo sapiens	Lyn;Syk;Fcer1g;Lcp2;Vav1		R-HSA-2730889;R-HSA-2730841;R-HSA-2730856;R-HSA-2730840;R-HSA-2396561;R-HSA-2730892;R-HSA-2730851;R-HSA-2396606;R-HSA-2730886
R-HSA-5610787	Hedgehog 'off' state	5	124	0.00870298	0.964591		0.964591	9	32	0.00259993	9606	Homo sapiens	Ift88;Prkar2b;Csnk1a1;Psmb9;Rpgrip1l		R-HSA-5610757;R-HSA-5610758;R-HSA-5610754;R-HSA-5610722;R-HSA-5610749;R-HSA-5610767;R-HSA-5610766;R-HSA-5610718;R-HSA-5610760
R-HSA-4608870	Asymmetric localization of PCP proteins	2	66	0.00463223	0.964651		0.964651	4	7	0.000569	9606	Homo sapiens	Fzd3;Psmb9		R-HSA-4608855;R-HSA-5099886;R-HSA-4608866;R-HSA-4608825
R-HSA-8979227	Triglyceride metabolism	2	66	0.00463223	0.964651		0.964651	2	24	0.00194995	9606	Homo sapiens	Ppp1cb;Cav1		R-HSA-163568;R-HSA-163418
R-HSA-3232142	SUMOylation of ubiquitinylation proteins	1	43	0.00301797	0.965301		0.965301	3	3	0.000244	9606	Homo sapiens	Sumo1		R-HSA-5228523;R-HSA-4551721;R-HSA-3000434
R-HSA-933541	TRAF6 mediated IRF7 activation	1	43	0.00301797	0.965301		0.965301	5	11	0.000894	9606	Homo sapiens	Trim25		R-HSA-918230;R-HSA-933527;R-HSA-933525;R-HSA-933538;R-HSA-933537
R-HSA-381771	Synthesis, secretion, and inactivation of Glucagon-like Peptide-1 (GLP-1)	1	43	0.00301797	0.965301		0.965301	1	7	0.000569	9606	Homo sapiens	Tcf4		R-HSA-381799
R-HSA-193775	Synthesis of bile acids and bile salts via 24-hydroxycholesterol	1	43	0.00301797	0.965301		0.965301	1	28	0.00227494	9606	Homo sapiens	Cyp39a1		R-HSA-192178
R-HSA-73854	RNA Polymerase I Promoter Clearance	3	87	0.00610612	0.965683		0.965683	3	10	0.000812	9606	Homo sapiens	Kat2b;Hist2h2be		R-HSA-73718;R-HSA-73736;R-HSA-74986
R-HSA-421270	Cell-cell junction organization	2	67	0.00470241	0.9669		0.9669	9	21	0.00170621	9606	Homo sapiens	Ang;Pvrl3		R-HSA-420580;R-HSA-5692437;R-HSA-420595;R-HSA-419011;R-HSA-420593;R-HSA-420591;R-HSA-433711;R-HSA-419003;R-HSA-420584
R-HSA-2730905	Role of LAT2/NTAL/LAB on calcium mobilization	4	107	0.00750983	0.967092		0.967092	3	7	0.000569	9606	Homo sapiens	Lyn;Syk;Fcer1g;Pdk1		R-HSA-2730860;R-HSA-202164;R-HSA-2730884
R-HSA-69002	DNA Replication Pre-Initiation	3	88	0.0061763	0.967641		0.967641	2	21	0.00170621	9606	Homo sapiens	E2f1;Psmb9		R-HSA-68825;R-HSA-68637
R-HSA-3769402	Deactivation of the beta-catenin transactivating complex	1	44	0.00308815	0.967914		0.967914	3	14	0.00113747	9606	Homo sapiens	Tcf4		R-HSA-3361751;R-HSA-3364042;R-HSA-5665608
R-HSA-196757	Metabolism of folate and pterines	1	44	0.00308815	0.967914		0.967914	2	29	0.00235619	9606	Homo sapiens	Slc46a1		R-HSA-200646;R-HSA-200729
R-HSA-5609975	Diseases associated with glycosylation precursor biosynthesis	1	44	0.00308815	0.967914		0.967914	1	16	0.00129997	9606	Homo sapiens	Ctsa		R-HSA-4341669
R-HSA-163685	Integration of energy metabolism	6	144	0.0101067	0.968112		0.968112	12	62	0.00503737	9606	Homo sapiens	Ins1;Pklr;Prkar2b;Glp1r;Gnai1;Itpr2		R-HSA-169683;R-HSA-169680;R-HSA-400037;R-HSA-111925;R-HSA-163669;R-HSA-400063;R-HSA-381612;R-HSA-381644;R-HSA-265166;R-HSA-400092;R-HSA-381707;R-HSA-381706
R-HSA-73864	RNA Polymerase I Transcription	3	89	0.00624649	0.969494		0.969494	3	14	0.00113747	9606	Homo sapiens	Kat2b;Hist2h2be		R-HSA-73718;R-HSA-73736;R-HSA-74986
R-HSA-6796648	TP53 Regulates Transcription of DNA Repair Genes	3	89	0.00624649	0.969494		0.969494	3	17	0.00138122	9606	Homo sapiens	Atm		R-HSA-6797606;R-HSA-6797712;R-HSA-6797616
R-HSA-9006934	Signaling by Receptor Tyrosine Kinases	32	553	0.0388125	0.969512		0.969512	189	654	0.0531362	9606	Homo sapiens	Ins1;Erbb2ip;Rasa1;Braf;Nckap1;Akt3;Elmo1;Atp6v0e;Jak2;Pdk1;Lyn;Mapkapk3;Egf;Cav1;Nckap1l;Col6a6;Pgf;Vav1;Dnm3;Dock3;Rps6ka5;Ntrk1;Stat5b;Pde3b;Gabrb3;Lama4;Rps6ka2;Ranbp9;Thbs1;Itpr2;Pik3r3		R-HSA-177922;R-HSA-177923;R-HSA-167683;R-HSA-1295634;R-HSA-8848005;R-HSA-6785636;R-HSA-177926;R-HSA-205319;R-HSA-177927;R-HSA-194311;R-HSA-177924;R-HSA-1562641;R-HSA-167684;R-HSA-177925;R-HSA-177930;R-HSA-183051;R-HSA-177934;R-HSA-177935;R-HSA-183055;R-HSA-198669;R-HSA-177933;R-HSA-187661;R-HSA-177938;R-HSA-183058;R-HSA-177939;R-HSA-177936;R-HSA-177937;R-HSA-177942;R-HSA-8851859;R-HSA-177943;R-HSA-177941;R-HSA-6785648;R-HSA-177946;R-HSA-183067;R-HSA-177944;R-HSA-177945;R-HSA-187678;R-HSA-1963581;R-HSA-2317314;R-HSA-9610163;R-HSA-183072;R-HSA-8851877;R-HSA-1963582;R-HSA-9612980;R-HSA-1963578;R-HSA-1470012;R-HSA-187688;R-HSA-5218916;R-HSA-1470010;R-HSA-183084;R-HSA-1470009;R-HSA-195378;R-HSA-187698;R-HSA-183089;R-HSA-167217;R-HSA-187697;R-HSA-1963563;R-HSA-9610154;R-HSA-162363;R-HSA-9610152;R-HSA-9610153;R-HSA-9610156;R-HSA-1306963;R-HSA-198211;R-HSA-1251922;R-HSA-1433428;R-HSA-177479;R-HSA-1306965;R-HSA-8951490;R-HSA-5218821;R-HSA-5218820;R-HSA-9613023;R-HSA-198732;R-HSA-177491;R-HSA-1433415;R-HSA-5218845;R-HSA-9612996;R-HSA-1963589;R-HSA-5218839;R-HSA-198746;R-HSA-1306957;R-HSA-1963586;R-HSA-1433418;R-HSA-177501;R-HSA-8867047;R-HSA-187746;R-HSA-8867044;R-HSA-382054;R-HSA-1433456;R-HSA-8867041;R-HSA-198756;R-HSA-167019;R-HSA-380782;R-HSA-5218850;R-HSA-1472121;R-HSA-190065;R-HSA-5252133;R-HSA-1977959;R-HSA-1251944;R-HSA-1433454;R-HSA-162425;R-HSA-202110;R-HSA-198270;R-HSA-1433451;R-HSA-1250195;R-HSA-109701;R-HSA-1433488;R-HSA-109702;R-HSA-2029465;R-HSA-166538;R-HSA-1250463;R-HSA-166542;R-HSA-1918092;R-HSA-202129;R-HSA-166544;R-HSA-167056;R-HSA-1918095;R-HSA-198295;R-HSA-205205;R-HSA-8864029;R-HSA-169891;R-HSA-202144;R-HSA-1250486;R-HSA-169895;R-HSA-198315;R-HSA-8951586;R-HSA-1250488;R-HSA-186798;R-HSA-2316429;R-HSA-169901;R-HSA-9032761;R-HSA-205234;R-HSA-169904;R-HSA-169905;R-HSA-5218811;R-HSA-205238;R-HSA-1433506;R-HSA-110011;R-HSA-8863804;R-HSA-182969;R-HSA-1433514;R-HSA-205244;R-HSA-182986;R-HSA-434637;R-HSA-182990;R-HSA-205262;R-HSA-9612639;R-HSA-182994;R-HSA-1250498;R-HSA-169683;R-HSA-169680;R-HSA-74707;R-HSA-182993;R-HSA-1433542;R-HSA-1358791;R-HSA-5357445;R-HSA-199895;R-HSA-170964;R-HSA-74711;R-HSA-9032798;R-HSA-170965;R-HSA-183002;R-HSA-8874079;R-HSA-74712;R-HSA-74715;R-HSA-170975;R-HSA-74716;R-HSA-74718;R-HSA-170978;R-HSA-212706;R-HSA-170979;R-HSA-74723;R-HSA-170977;R-HSA-212710;R-HSA-199910;R-HSA-1295604;R-HSA-212713;R-HSA-8864105;R-HSA-5357472;R-HSA-198640;R-HSA-74740;R-HSA-74743;R-HSA-74742;R-HSA-167674;R-HSA-8864125;R-HSA-5357483;R-HSA-8847995;R-HSA-199935;R-HSA-183036
R-HSA-446652	Interleukin-1 family signaling	7	163	0.0114402	0.970237		0.970237	20	79	0.00641859	9606	Homo sapiens	Il18bp;Irak2;Il1r1;Nod1;Psmb9;Ptpn4		R-HSA-446694;R-HSA-9008587;R-HSA-446692;R-HSA-209061;R-HSA-446862;R-HSA-446894;R-HSA-446701;R-HSA-8848395;R-HSA-446634;R-HSA-8848392;R-HSA-446868;R-HSA-450133;R-HSA-8848370;R-HSA-9008894;R-HSA-446684;R-HSA-168184;R-HSA-445757;R-HSA-445752;R-HSA-446648;R-HSA-445753
R-HSA-389948	PD-1 signaling	1	45	0.00315834	0.97033		0.97033	4	4	0.000325	9606	Homo sapiens	Cd274		R-HSA-389762;R-HSA-388828;R-HSA-389759;R-HSA-389758
R-HSA-991365	Activation of GABAB receptors	1	45	0.00315834	0.97033		0.97033	5	8	0.00065	9606	Homo sapiens	Gnai1		R-HSA-170674;R-HSA-170666;R-HSA-392206;R-HSA-170686;R-HSA-170671
R-HSA-977444	GABA B receptor activation	1	45	0.00315834	0.97033		0.97033	5	9	0.000731	9606	Homo sapiens	Gnai1		R-HSA-170674;R-HSA-170666;R-HSA-392206;R-HSA-170686;R-HSA-170671
R-HSA-6814122	Cooperation of PDCL (PhLP1) and TRiC/CCT in G-protein beta folding	1	45	0.00315834	0.97033		0.97033	1	11	0.000894	9606	Homo sapiens	Gnai1		R-HSA-8850560
R-HSA-8875878	MET promotes cell motility	1	45	0.00315834	0.97033		0.97033	1	12	0.000975	9606	Homo sapiens	Lama4		R-HSA-8874079
R-HSA-2046106	alpha-linolenic acid (ALA) metabolism	1	45	0.00315834	0.97033		0.97033	1	15	0.00121872	9606	Homo sapiens	Acsl1		R-HSA-2046085
R-HSA-452723	Transcriptional regulation of pluripotent stem cells	1	45	0.00315834	0.97033		0.97033	2	35	0.00284368	9606	Homo sapiens	Lin28a		R-HSA-2889036;R-HSA-500366
R-HSA-69620	Cell Cycle Checkpoints	14	279	0.0195817	0.970416		0.970416	25	56	0.00454989	9606	Homo sapiens	Cds1;Sumo1;Nde1;Ppp2r5a;Bard1;Wrn;Cenpp;Hist2h2be;Ube2d1;Cdk1;Atm;Cdkn2a;Psmb9		R-HSA-5683735;R-HSA-349444;R-HSA-69891;R-HSA-6799332;R-HSA-170055;R-HSA-8852354;R-HSA-5683792;R-HSA-349455;R-HSA-264458;R-HSA-170070;R-HSA-75809;R-HSA-69600;R-HSA-6804741;R-HSA-141409;R-HSA-6804879;R-HSA-5683774;R-HSA-69608;R-HSA-141422;R-HSA-141423;R-HSA-69685;R-HSA-141431;R-HSA-349426;R-HSA-6804955;R-HSA-141439;R-HSA-5693609
R-HSA-9020702	Interleukin-1 signaling	4	109	0.0076502	0.970473		0.970473	15	46	0.00373741	9606	Homo sapiens	Irak2;Il1r1;Nod1;Psmb9		R-HSA-446694;R-HSA-446692;R-HSA-209061;R-HSA-446862;R-HSA-446894;R-HSA-446701;R-HSA-446634;R-HSA-446868;R-HSA-450133;R-HSA-446684;R-HSA-168184;R-HSA-445757;R-HSA-445752;R-HSA-446648;R-HSA-445753
R-HSA-2428928	IRS-related events triggered by IGF1R	2	69	0.00484278	0.970992		0.970992	4	12	0.000975	9606	Homo sapiens	Pde3b;Pdk1		R-HSA-109701;R-HSA-109702;R-HSA-162363;R-HSA-162425
R-HSA-72202	Transport of Mature Transcript to Cytoplasm	3	90	0.00631668	0.971247		0.971247	4	13	0.00105622	9606	Homo sapiens	Fyttd1;Upf3b;Nxt2		R-HSA-75097;R-HSA-75096;R-HSA-75098;R-HSA-159101
R-HSA-390918	Peroxisomal lipid metabolism	3	90	0.00631668	0.971247		0.971247	3	35	0.00284368	9606	Homo sapiens	Phyh;Crot;Hacl1		R-HSA-389639;R-HSA-390281;R-HSA-389611
R-HSA-69618	Mitotic Spindle Checkpoint	4	110	0.00772038	0.972039		0.972039	5	7	0.000569	9606	Homo sapiens	Cenpp;Nde1;Ube2d1;Ppp2r5a		R-HSA-141409;R-HSA-141431;R-HSA-141422;R-HSA-141439;R-HSA-141423
R-HSA-70171	Glycolysis	4	110	0.00772038	0.972039		0.972039	3	24	0.00194995	9606	Homo sapiens	Pgm2l1;Pklr;Gnpda2		R-HSA-6799604;R-HSA-71670;R-HSA-8955760
R-HSA-749476	RNA Polymerase III Abortive And Retractive Initiation	1	46	0.00322852	0.972565		0.972565	1	13	0.00105622	9606	Homo sapiens	Nfia		R-HSA-113454
R-HSA-74158	RNA Polymerase III Transcription	1	46	0.00322852	0.972565		0.972565	1	25	0.0020312	9606	Homo sapiens	Nfia		R-HSA-113454
R-HSA-425393	Transport of inorganic cations/anions and amino acids/oligopeptides	7	165	0.0115806	0.972839		0.972839	7	75	0.0060936	9606	Homo sapiens	Slc6a19;Slc24a2;Slc43a2;Slc12a6;Sat1;Slc17a5		R-HSA-352119;R-HSA-375473;R-HSA-427555;R-HSA-425678;R-HSA-426155;R-HSA-352107;R-HSA-428585
R-HSA-111885	Opioid Signalling	4	111	0.00779057	0.973527		0.973527	20	58	0.00471238	9606	Homo sapiens	Prkar2b;Pde4b;Gnai1;Itpr2		R-HSA-112037;R-HSA-111879;R-HSA-177284;R-HSA-167429;R-HSA-8951727;R-HSA-170666;R-HSA-167433;R-HSA-392206;R-HSA-170671;R-HSA-112271;R-HSA-170674;R-HSA-169683;R-HSA-167408;R-HSA-169680;R-HSA-111925;R-HSA-167415;R-HSA-9644869;R-HSA-167419;R-HSA-170686;R-HSA-111870
R-HSA-3858494	Beta-catenin independent WNT signaling	7	166	0.0116508	0.97406		0.97406	17	51	0.00414365	9606	Homo sapiens	Fzd3;Wnt5b;Prkg2;Tcf4;Psmb9;Itpr2;Wnt4		R-HSA-3858491;R-HSA-8944362;R-HSA-5099886;R-HSA-4608866;R-HSA-4411365;R-HSA-3858482;R-HSA-3858480;R-HSA-4608855;R-HSA-169680;R-HSA-4411383;R-HSA-4420052;R-HSA-4551453;R-HSA-3965444;R-HSA-3965446;R-HSA-3965447;R-HSA-3965441;R-HSA-4608825
R-HSA-5696399	Global Genome Nucleotide Excision Repair (GG-NER)	3	92	0.00645705	0.974469		0.974469	16	20	0.00162496	9606	Homo sapiens	Bivm;Sumo1;Cetn2		R-HSA-5690996;R-HSA-5691006;R-HSA-5696670;R-HSA-5691004;R-HSA-5696664;R-HSA-5691000;R-HSA-6790487;R-HSA-6790454;R-HSA-5690213;R-HSA-5689317;R-HSA-5689861;R-HSA-5690990;R-HSA-6782943;R-HSA-5690991;R-HSA-5696655;R-HSA-5690988
R-HSA-5632684	Hedgehog 'on' state	3	92	0.00645705	0.974469		0.974469	9	37	0.00300617	9606	Homo sapiens	Cul3;Csnk1a1;Psmb9		R-HSA-5635856;R-HSA-5633040;R-HSA-5632672;R-HSA-5632674;R-HSA-5635868;R-HSA-5635855;R-HSA-5632671;R-HSA-5635854;R-HSA-5632670
R-HSA-9013694	Signaling by NOTCH4	3	92	0.00645705	0.974469		0.974469	4	20	0.00162496	9606	Homo sapiens	Dll4;Kat2b;Psmb9		R-HSA-9604642;R-HSA-9604664;R-HSA-9604264;R-HSA-2168987
R-HSA-1643713	Signaling by EGFR in Cancer	1	47	0.00329871	0.974631		0.974631	22	42	0.00341241	9606	Homo sapiens	Egf		R-HSA-1225978;R-HSA-1225947;R-HSA-1226014;R-HSA-1225950;R-HSA-1225951;R-HSA-1226012;R-HSA-1225949;R-HSA-5638137;R-HSA-1220610;R-HSA-1220611;R-HSA-1247842;R-HSA-1247841;R-HSA-1226016;R-HSA-1225952;R-HSA-1225956;R-HSA-1220612;R-HSA-1247844;R-HSA-1225957;R-HSA-1220613;R-HSA-1225960;R-HSA-1225961;R-HSA-1169421
R-HSA-111996	Ca-dependent events	1	47	0.00329871	0.974631		0.974631	2	26	0.00211245	9606	Homo sapiens	Prkar2b		R-HSA-111925;R-HSA-8951727
R-HSA-400508	Incretin synthesis, secretion, and inactivation	1	47	0.00329871	0.974631		0.974631	1	14	0.00113747	9606	Homo sapiens	Tcf4		R-HSA-381799
R-HSA-379726	Mitochondrial tRNA aminoacylation	1	47	0.00329871	0.974631		0.974631	1	21	0.00170621	9606	Homo sapiens	Ppa2		R-HSA-449937
R-HSA-195721	Signaling by WNT	17	331	0.0232313	0.974637		0.974637	75	156	0.0126747	9606	Homo sapiens	Fzd3;Cav1;Prkg2;Csnk1a1;Ppp2r5a;Hist2h2be;Wnt5b;Cul3;Lgr4;Tcf4;Psmb9;Cxxc4;Pip5k1b;Itpr2;Wnt4		R-HSA-3858491;R-HSA-3322422;R-HSA-3601585;R-HSA-3858482;R-HSA-3364026;R-HSA-4641231;R-HSA-3322427;R-HSA-3858480;R-HSA-3322424;R-HSA-3781941;R-HSA-3781943;R-HSA-4608855;R-HSA-3238691;R-HSA-4411351;R-HSA-3238694;R-HSA-4420052;R-HSA-4641246;R-HSA-3640874;R-HSA-3364014;R-HSA-5665608;R-HSA-4411357;R-HSA-3769370;R-HSA-5099886;R-HSA-4608866;R-HSA-4411367;R-HSA-3451153;R-HSA-4411365;R-HSA-1504190;R-HSA-4641260;R-HSA-3772434;R-HSA-1458875;R-HSA-3772436;R-HSA-4641256;R-HSA-4411372;R-HSA-195251;R-HSA-4411383;R-HSA-3965444;R-HSA-3965446;R-HSA-3965447;R-HSA-3965441;R-HSA-3451147;R-HSA-1504213;R-HSA-3299569;R-HSA-5368596;R-HSA-2130279;R-HSA-195275;R-HSA-2130282;R-HSA-2130286;R-HSA-5229343;R-HSA-3247840;R-HSA-195283;R-HSA-3247843;R-HSA-195280;R-HSA-169680;R-HSA-3247844;R-HSA-195287;R-HSA-8944349;R-HSA-201685;R-HSA-5368582;R-HSA-1504193;R-HSA-4551453;R-HSA-8944362;R-HSA-3361751;R-HSA-195300;R-HSA-8944352;R-HSA-195304;R-HSA-5229348;R-HSA-3247837;R-HSA-4641206;R-HSA-4641205;R-HSA-5334050;R-HSA-201712;R-HSA-195318;R-HSA-3364042;R-HSA-4608825
R-HSA-1257604	PIP3 activates AKT signaling	16	316	0.0221786	0.97534		0.97534	74	86	0.00698732	9606	Homo sapiens	Ins1;Egf;Pten;Bmi1;Pparg;Vav1;Ppp2r5a;Cnot6l;Akt3;Psmb9;Pip5k1b;Frk;Pik3r3;Pdk1		R-HSA-199299;R-HSA-199298;R-HSA-199425;R-HSA-8944650;R-HSA-8944522;R-HSA-2318752;R-HSA-8944397;R-HSA-8850945;R-HSA-8948623;R-HSA-8948612;R-HSA-199443;R-HSA-8944026;R-HSA-8944538;R-HSA-8850961;R-HSA-198298;R-HSA-199839;R-HSA-8948757;R-HSA-2317314;R-HSA-199456;R-HSA-8948651;R-HSA-8944684;R-HSA-2219524;R-HSA-6807106;R-HSA-8945709;R-HSA-6807105;R-HSA-8944047;R-HSA-6807118;R-HSA-1676082;R-HSA-8943780;R-HSA-8944420;R-HSA-2316429;R-HSA-8948775;R-HSA-2316434;R-HSA-6807126;R-HSA-8944569;R-HSA-8850997;R-HSA-199863;R-HSA-8850992;R-HSA-2317332;R-HSA-6807134;R-HSA-8943817;R-HSA-6807206;R-HSA-8857925;R-HSA-6807077;R-HSA-198599;R-HSA-8851011;R-HSA-8944078;R-HSA-198347;R-HSA-8948800;R-HSA-8944706;R-HSA-8943811;R-HSA-200143;R-HSA-198611;R-HSA-8948569;R-HSA-198609;R-HSA-198613;R-HSA-198621;R-HSA-8944599;R-HSA-8944104;R-HSA-198371;R-HSA-8847968;R-HSA-8948832;R-HSA-8944099;R-HSA-8944483;R-HSA-8847977;R-HSA-114542;R-HSA-8948583;R-HSA-8944632;R-HSA-8948602;R-HSA-198640;R-HSA-8943728;R-HSA-8944497;R-HSA-198270;R-HSA-5632939
R-HSA-71387	Metabolism of carbohydrates	25	456	0.0320045	0.975627		0.975627	64	243	0.0197433	9606	Homo sapiens	Pgm2l1;Chst11;Pklr;B3galt2;Sdc4;B3galt1;Hexb;Sdc3;Gbe1;Gnpda2;St3gal1;Hmmr;B3gnt2;Sord;Phkb;Sat1;Prps1;Prps2;Ppp1r3c;Manba;Fut11;Dse;Csgalnact1;Cd44		R-HSA-70272;R-HSA-9603984;R-HSA-1971482;R-HSA-1971483;R-HSA-9603989;R-HSA-2105001;R-HSA-2024084;R-HSA-2162225;R-HSA-3322016;R-HSA-6799604;R-HSA-3781024;R-HSA-2022919;R-HSA-70427;R-HSA-2076419;R-HSA-1889981;R-HSA-3781018;R-HSA-9638064;R-HSA-3781021;R-HSA-1667005;R-HSA-427555;R-HSA-71588;R-HSA-3781023;R-HSA-1889978;R-HSA-3322005;R-HSA-3781009;R-HSA-9638075;R-HSA-3781011;R-HSA-9638078;R-HSA-9638076;R-HSA-3781001;R-HSA-2024108;R-HSA-2160915;R-HSA-5652195;R-HSA-3780995;R-HSA-2024100;R-HSA-2022052;R-HSA-3780994;R-HSA-3780997;R-HSA-1638053;R-HSA-1889955;R-HSA-2076383;R-HSA-2076508;R-HSA-8853710;R-HSA-2076371;R-HSA-5662471;R-HSA-2046285;R-HSA-2022860;R-HSA-2160884;R-HSA-2022856;R-HSA-2160892;R-HSA-2076611;R-HSA-2022851;R-HSA-453337;R-HSA-2025724;R-HSA-73580;R-HSA-1878002;R-HSA-111215;R-HSA-71541;R-HSA-2076392;R-HSA-71670;R-HSA-8955760;R-HSA-2022887;R-HSA-3322057;R-HSA-1678694
R-HSA-3781865	Diseases of glycosylation	9	202	0.0141774	0.975767		0.975767	19	77	0.00625609	9606	Homo sapiens	Spon2;Adamts5;Hexb;Sdc4;Sdc3;C1galt1;Thbs1;Muc4;Ctsa		R-HSA-9035983;R-HSA-4341669;R-HSA-9035982;R-HSA-9036289;R-HSA-3656254;R-HSA-9036290;R-HSA-4420365;R-HSA-3560804;R-HSA-9036283;R-HSA-3656261;R-HSA-6785524;R-HSA-5096537;R-HSA-3560802;R-HSA-9036285;R-HSA-3656257;R-HSA-5096532;R-HSA-6785565;R-HSA-3656267;R-HSA-3662344
R-HSA-1234176	Oxygen-dependent proline hydroxylation of Hypoxia-inducible Factor Alpha	2	72	0.00505334	0.976228		0.976228	3	12	0.000975	9606	Homo sapiens	Ube2d1;Psmb9		R-HSA-1234163;R-HSA-1234159;R-HSA-1234172
R-HSA-2428924	IGF1R signaling cascade	2	72	0.00505334	0.976228		0.976228	4	17	0.00138122	9606	Homo sapiens	Pde3b;Pdk1		R-HSA-109701;R-HSA-109702;R-HSA-162363;R-HSA-162425
R-HSA-3000480	Scavenging by Class A Receptors	1	48	0.00336889	0.976542		0.976542	3	10	0.000812	9606	Homo sapiens	Msr1		R-HSA-3221843;R-HSA-2173778;R-HSA-2507854
R-HSA-9609736	Assembly and cell surface presentation of NMDA receptors	1	48	0.00336889	0.976542		0.976542	2	22	0.00178746	9606	Homo sapiens	Kif17		R-HSA-9610627;R-HSA-9610408
R-HSA-71240	Tryptophan catabolism	1	48	0.00336889	0.976542		0.976542	1	16	0.00129997	9606	Homo sapiens	Aadat		R-HSA-893583
R-HSA-2022377	Metabolism of Angiotensinogen to Angiotensins	1	48	0.00336889	0.976542		0.976542	1	20	0.00162496	9606	Homo sapiens	Anpep		R-HSA-2022393
R-HSA-1640170	Cell Cycle	40	682	0.0478664	0.97696		0.97696	217	410	0.0333117	9606	Homo sapiens	Cds1;Syce1;Sumo1;Lin9;Ppp2r5a;Bard1;Appl2;Wrn;Akt3;Hist2h2be;Cep70;Tfdp2;Cdkn2a;Psmb9;Jak2;Cdkn2c;Pot1a;Lyn;Ppp1cb;Sun2;Prkar2b;Nde1;Pttg1;Nek7;Hmmr;Cetn2;Stag2;Rec8;Cenpp;E2f1;Cdk1;Ube2d1;Haus4;Atm;Haus2		R-HSA-375302;R-HSA-5683792;R-HSA-8961678;R-HSA-912389;R-HSA-8961665;R-HSA-174088;R-HSA-8961671;R-HSA-8961688;R-HSA-912408;R-HSA-2545203;R-HSA-174104;R-HSA-174105;R-HSA-75809;R-HSA-912429;R-HSA-380455;R-HSA-187937;R-HSA-174119;R-HSA-174122;R-HSA-9018017;R-HSA-174120;R-HSA-8961699;R-HSA-174121;R-HSA-75825;R-HSA-2470935;R-HSA-69685;R-HSA-187959;R-HSA-174132;R-HSA-174139;R-HSA-170044;R-HSA-176700;R-HSA-2245218;R-HSA-5683735;R-HSA-174144;R-HSA-2545253;R-HSA-170055;R-HSA-606287;R-HSA-912458;R-HSA-170057;R-HSA-174157;R-HSA-912450;R-HSA-170070;R-HSA-606289;R-HSA-380508;R-HSA-174171;R-HSA-170072;R-HSA-912470;R-HSA-170076;R-HSA-912467;R-HSA-2430533;R-HSA-141409;R-HSA-170087;R-HSA-170084;R-HSA-5683774;R-HSA-170088;R-HSA-141422;R-HSA-141423;R-HSA-174195;R-HSA-2484822;R-HSA-912505;R-HSA-141431;R-HSA-174202;R-HSA-174203;R-HSA-912503;R-HSA-69754;R-HSA-69756;R-HSA-141439;R-HSA-912496;R-HSA-606326;R-HSA-606349;R-HSA-170116;R-HSA-8942607;R-HSA-8962050;R-HSA-170126;R-HSA-174227;R-HSA-170131;R-HSA-174224;R-HSA-2473151;R-HSA-8854044;R-HSA-174238;R-HSA-174251;R-HSA-170153;R-HSA-170158;R-HSA-5244669;R-HSA-174255;R-HSA-170156;R-HSA-8854071;R-HSA-170161;R-HSA-4086410;R-HSA-187574;R-HSA-5195402;R-HSA-181450;R-HSA-179410;R-HSA-8961619;R-HSA-179417;R-HSA-8961620;R-HSA-179421;R-HSA-2468039;R-HSA-2473152;R-HSA-4088024;R-HSA-8961632;R-HSA-8961636;R-HSA-2468041;R-HSA-2468040;R-HSA-349426;R-HSA-8961651;R-HSA-1214188;R-HSA-5693609;R-HSA-349444;R-HSA-69891;R-HSA-8964492;R-HSA-8852354;R-HSA-8961934;R-HSA-8961920;R-HSA-8964482;R-HSA-349455;R-HSA-2294574;R-HSA-2990880;R-HSA-264458;R-HSA-2990882;R-HSA-8961946;R-HSA-2294580;R-HSA-8853405;R-HSA-8964498;R-HSA-2294590;R-HSA-188191;R-HSA-8961961;R-HSA-8964525;R-HSA-2172678;R-HSA-8961952;R-HSA-8964513;R-HSA-8853419;R-HSA-2984220;R-HSA-2466068;R-HSA-2172183;R-HSA-2301205;R-HSA-8961982;R-HSA-8964531;R-HSA-8961972;R-HSA-182594;R-HSA-1362261;R-HSA-1362270;R-HSA-8964550;R-HSA-8961991;R-HSA-68948;R-HSA-8964561;R-HSA-2980720;R-HSA-8964567;R-HSA-6804741;R-HSA-8964588;R-HSA-8978926;R-HSA-2294600;R-HSA-8964580;R-HSA-2984258;R-HSA-380278;R-HSA-1363303;R-HSA-380272;R-HSA-1363311;R-HSA-1226094;R-HSA-1226095;R-HSA-380283;R-HSA-8962039;R-HSA-2514854;R-HSA-380294;R-HSA-6799332;R-HSA-1227670;R-HSA-1227671;R-HSA-380303;R-HSA-1638803;R-HSA-380311;R-HSA-3002811;R-HSA-69015;R-HSA-380316;R-HSA-69016;R-HSA-2468287;R-HSA-8961840;R-HSA-188345;R-HSA-1638821;R-HSA-6804955;R-HSA-8961846;R-HSA-2288097;R-HSA-2467809;R-HSA-2467811;R-HSA-4088309;R-HSA-4088306;R-HSA-4088307;R-HSA-8941895;R-HSA-4088305;R-HSA-8961863;R-HSA-188371;R-HSA-3000319;R-HSA-4088298;R-HSA-8852306;R-HSA-4088299;R-HSA-198613;R-HSA-2574845;R-HSA-8961874;R-HSA-3000310;R-HSA-2574840;R-HSA-2468293;R-HSA-69600;R-HSA-113638;R-HSA-6804879;R-HSA-174058;R-HSA-8961888;R-HSA-69608;R-HSA-113643;R-HSA-174057;R-HSA-8961895;R-HSA-8964475;R-HSA-8961915;R-HSA-2467798;R-HSA-174070;R-HSA-2467794;R-HSA-8964465;R-HSA-8961907;R-HSA-174079;R-HSA-8964471
R-HSA-141444	Amplification of signal from unattached kinetochores via a MAD2 inhibitory signal	3	94	0.00659742	0.977347		0.977347	4	4	0.000325	9606	Homo sapiens	Cenpp;Nde1;Ppp2r5a		R-HSA-141409;R-HSA-141431;R-HSA-141422;R-HSA-141439
R-HSA-141424	Amplification of signal from the kinetochores	3	94	0.00659742	0.977347		0.977347	4	4	0.000325	9606	Homo sapiens	Cenpp;Nde1;Ppp2r5a		R-HSA-141409;R-HSA-141431;R-HSA-141422;R-HSA-141439
R-HSA-6807505	RNA polymerase II transcribes snRNA genes	3	94	0.00659742	0.977347		0.977347	9	11	0.000894	9606	Homo sapiens	Gtf2a1;Gtf2a2;Taf9b		R-HSA-6814885;R-HSA-6814549;R-HSA-6814559;R-HSA-6810238;R-HSA-6814555;R-HSA-6810235;R-HSA-6814554;R-HSA-6810234;R-HSA-6810233
R-HSA-1226099	Signaling by FGFR in disease	3	94	0.00659742	0.977347		0.977347	19	106	0.00861229	9606	Homo sapiens	Stat5b;Bag4;Zmym2		R-HSA-1839100;R-HSA-1839039;R-HSA-1839065;R-HSA-1839098;R-HSA-5655326;R-HSA-5655263;R-HSA-1839094;R-HSA-8853325;R-HSA-1839031;R-HSA-5655290;R-HSA-8853322;R-HSA-1839091;R-HSA-5655269;R-HSA-1839112;R-HSA-1839080;R-HSA-5655266;R-HSA-5655278;R-HSA-1839078;R-HSA-5655240
R-HSA-6806667	Metabolism of fat-soluble vitamins	3	94	0.00659742	0.977347		0.977347	4	34	0.00276243	9606	Homo sapiens	Sdc4;Sdc3;Hbp1;Gpihbp1		R-HSA-2404131;R-HSA-2395768;R-HSA-2423785;R-HSA-2429643
R-HSA-2404192	Signaling by Type 1 Insulin-like Growth Factor 1 Receptor (IGF1R)	2	73	0.00512353	0.977761		0.977761	4	19	0.00154371	9606	Homo sapiens	Pde3b;Pdk1		R-HSA-109701;R-HSA-109702;R-HSA-162363;R-HSA-162425
R-HSA-8854214	TBC/RABGAPs	1	49	0.00343908	0.978309		0.978309	1	14	0.00113747	9606	Homo sapiens	Rab8b		R-HSA-8854182
R-HSA-3214841	PKMTs methylate histone lysines	1	49	0.00343908	0.978309		0.978309	1	22	0.00178746	9606	Homo sapiens	Setd7		R-HSA-5159245
R-HSA-2500257	Resolution of Sister Chromatid Cohesion	5	134	0.00940483	0.978749		0.978749	8	8	0.00065	9606	Homo sapiens	Cenpp;Nde1;Cdk1;Stag2;Ppp2r5a		R-HSA-2468293;R-HSA-2466068;R-HSA-2484822;R-HSA-2545253;R-HSA-2467794;R-HSA-2468287;R-HSA-1638803;R-HSA-1638821
R-HSA-8856825	Cargo recognition for clathrin-mediated endocytosis	4	115	0.00807131	0.978767		0.978767	4	14	0.00113747	9606	Homo sapiens	Egf;Snap91;Dab2;Reps2		R-HSA-8866279;R-HSA-8863472;R-HSA-8863471;R-HSA-8867613
R-HSA-69017	CDK-mediated phosphorylation and removal of Cdc6	2	74	0.00519371	0.979198		0.979198	2	4	0.000325	9606	Homo sapiens	Ube2d1;Psmb9		R-HSA-69015;R-HSA-69016
R-HSA-397014	Muscle contraction	12	256	0.0179674	0.979255		0.979255	14	41	0.00333117	9606	Homo sapiens	Kat2b;Tmod1;Fkbp1b;Cacna2d1;Actc1;Cacna1f;Npr1;Atp1b2;Kcnip2;Erg;Itpr2		R-HSA-390597;R-HSA-5577237;R-HSA-390598;R-HSA-390593;R-HSA-390595;R-HSA-5577234;R-HSA-2855020;R-HSA-5577213;R-HSA-139854;R-HSA-936897;R-HSA-6784598;R-HSA-169683;R-HSA-5226904;R-HSA-2032800
R-HSA-5689880	Ub-specific processing proteases	9	206	0.0144582	0.979594		0.979594	9	40	0.00324992	9606	Homo sapiens	Usp31;Rnf128;Hist2h2be;Usp18;Pten;Psmb9;Cyld;Taf9b		R-HSA-5696534;R-HSA-5690196;R-HSA-5689539;R-HSA-5696627;R-HSA-5696960;R-HSA-5690080;R-HSA-5689950;R-HSA-936390;R-HSA-8862184
R-HSA-4615885	SUMOylation of DNA replication proteins	1	50	0.00350926	0.979943		0.979943	7	8	0.00065	9606	Homo sapiens	Sumo1		R-HSA-4615910;R-HSA-5228525;R-HSA-4641362;R-HSA-4641345;R-HSA-4641342;R-HSA-4655404;R-HSA-4655355
R-HSA-211733	Regulation of activated PAK-2p34 by proteasome mediated degradation	1	50	0.00350926	0.979943		0.979943	1	2	0.000162	9606	Homo sapiens	Psmb9		R-HSA-211715
R-HSA-73762	RNA Polymerase I Transcription Initiation	1	50	0.00350926	0.979943		0.979943	1	6	0.000487	9606	Homo sapiens	Kat2b		R-HSA-73736
R-HSA-442660	Na+/Cl- dependent neurotransmitter transporters	1	50	0.00350926	0.979943		0.979943	1	15	0.00121872	9606	Homo sapiens	Slc6a19		R-HSA-375473
R-HSA-71403	Citric acid cycle (TCA cycle)	1	50	0.00350926	0.979943		0.979943	1	17	0.00138122	9606	Homo sapiens	Me3		R-HSA-9012349
R-HSA-157118	Signaling by NOTCH	12	257	0.0180376	0.980054		0.980054	48	152	0.0123497	9606	Homo sapiens	Dll4;Kat2b;Ikzf1;Egf;Hist2h2be;E2f1;Tfdp2;Psmb9;Dtx4;Neurl1b		R-HSA-1912415;R-HSA-9021451;R-HSA-157632;R-HSA-1980125;R-HSA-9021450;R-HSA-9013069;R-HSA-9018573;R-HSA-1980122;R-HSA-9018572;R-HSA-1980123;R-HSA-1980118;R-HSA-9604831;R-HSA-1980051;R-HSA-1980112;R-HSA-373706;R-HSA-9604829;R-HSA-4396371;R-HSA-1980047;R-HSA-1980109;R-HSA-1912398;R-HSA-9016861;R-HSA-1912393;R-HSA-1912394;R-HSA-1980041;R-HSA-4396379;R-HSA-1912391;R-HSA-4395231;R-HSA-4396382;R-HSA-9017835;R-HSA-9016751;R-HSA-9017120;R-HSA-2168136;R-HSA-9604664;R-HSA-2172172;R-HSA-9013284;R-HSA-9604834;R-HSA-9604642;R-HSA-1980078;R-HSA-1980074;R-HSA-1980138;R-HSA-1912357;R-HSA-4396347;R-HSA-9604264;R-HSA-2168987;R-HSA-1980067;R-HSA-1912416;R-HSA-1980065;R-HSA-157629
R-HSA-202733	Cell surface interactions at the vascular wall	12	257	0.0180376	0.980054		0.980054	18	64	0.00519987	9606	Homo sapiens	Lyn;Sdc4;Atp1b2;Fcer1g;Cav1;Pecam1;Sdc3;Itga6;Gas6;Mertk;Cd44;Jam2		R-HSA-202721;R-HSA-210304;R-HSA-2870221;R-HSA-204549;R-HSA-210277;R-HSA-210283;R-HSA-8870732;R-HSA-202702;R-HSA-210285;R-HSA-210291;R-HSA-114577;R-HSA-202706;R-HSA-210290;R-HSA-204434;R-HSA-202710;R-HSA-210294;R-HSA-202709;R-HSA-375133
R-HSA-350562	Regulation of ornithine decarboxylase (ODC)	1	51	0.00357945	0.981454		0.981454	1	4	0.000325	9606	Homo sapiens	Psmb9		R-HSA-353125
R-HSA-5654743	Signaling by FGFR4	1	51	0.00357945	0.981454		0.981454	2	41	0.00333117	9606	Homo sapiens	Braf		R-HSA-1295634;R-HSA-1295604
R-HSA-1650814	Collagen biosynthesis and modifying enzymes	2	76	0.00533408	0.981807		0.981807	22	51	0.00414365	9606	Homo sapiens	Deptor;Col6a6		R-HSA-8948232;R-HSA-1650808;R-HSA-2002460;R-HSA-8948234;R-HSA-1614460;R-HSA-8944236;R-HSA-1614461;R-HSA-2022073;R-HSA-8948224;R-HSA-8948226;R-HSA-2089971;R-HSA-8948228;R-HSA-1981104;R-HSA-8948230;R-HSA-8948231;R-HSA-8948219;R-HSA-1981128;R-HSA-8948222;R-HSA-1980233;R-HSA-1981157;R-HSA-1981120;R-HSA-8944247
R-HSA-71406	Pyruvate metabolism and Citric Acid (TCA) cycle	3	98	0.00687816	0.982202		0.982202	3	36	0.00292493	9606	Homo sapiens	Me3;Pdk2;Pdk1		R-HSA-9012349;R-HSA-203946;R-HSA-9011543
R-HSA-73884	Base Excision Repair	3	98	0.00687816	0.982202		0.982202	6	104	0.00844979	9606	Homo sapiens	Hist2h2be;Pot1a		R-HSA-9629216;R-HSA-9629483;R-HSA-9629195;R-HSA-9629497;R-HSA-9629372;R-HSA-9629373
R-HSA-166658	Complement cascade	6	156	0.0109489	0.98223		0.98223	35	71	0.00576861	9606	Homo sapiens	C1qb;C4b;Serping1;C7;C3ar1		R-HSA-977615;R-HSA-173636;R-HSA-8852481;R-HSA-166795;R-HSA-166792;R-HSA-981637;R-HSA-977602;R-HSA-173709;R-HSA-977375;R-HSA-981535;R-HSA-977629;R-HSA-977626;R-HSA-981658;R-HSA-173723;R-HSA-173720;R-HSA-2530429;R-HSA-977619;R-HSA-981648;R-HSA-981713;R-HSA-173725;R-HSA-444647;R-HSA-166753;R-HSA-166817;R-HSA-8852580;R-HSA-2530445;R-HSA-2855047;R-HSA-8852266;R-HSA-173680;R-HSA-2530453;R-HSA-9021306;R-HSA-8951486;R-HSA-173626;R-HSA-981621;R-HSA-173631;R-HSA-981680
R-HSA-6802948	Signaling by high-kinase activity BRAF mutants	1	52	0.00364964	0.982851		0.982851	6	6	0.000487	9606	Homo sapiens	Braf		R-HSA-6802930;R-HSA-6802912;R-HSA-6802911;R-HSA-6802910;R-HSA-6803227;R-HSA-6802938
R-HSA-190828	Gap junction trafficking	1	52	0.00364964	0.982851		0.982851	4	20	0.00162496	9606	Homo sapiens	Dab2		R-HSA-196017;R-HSA-190519;R-HSA-196026;R-HSA-190829
R-HSA-8864260	Transcriptional regulation by the AP-2 (TFAP2) family of transcription factors	1	52	0.00364964	0.982851		0.982851	3	44	0.00357491	9606	Homo sapiens	Sumo1		R-HSA-3234081;R-HSA-3234084;R-HSA-3234094
R-HSA-1834949	Cytosolic sensors of pathogen-associated DNA	2	77	0.00540427	0.982989		0.982989	7	48	0.0038999	9606	Homo sapiens	Dtx4;Tlr3		R-HSA-3249392;R-HSA-2396007;R-HSA-8948703;R-HSA-3249386;R-HSA-168910;R-HSA-8948709;R-HSA-1606327
R-HSA-2029480	Fcgamma receptor (FCGR) dependent phagocytosis	8	193	0.0135458	0.983184		0.983184	24	42	0.00341241	9606	Homo sapiens	Lyn;Nckap1;Syk;Nckap1l;Elmo1;Was;Itpr2;Vav1		R-HSA-2197697;R-HSA-2197698;R-HSA-2029469;R-HSA-2029466;R-HSA-2029467;R-HSA-442592;R-HSA-2029272;R-HSA-2029273;R-HSA-2029465;R-HSA-2029270;R-HSA-2029271;R-HSA-2029268;R-HSA-2029458;R-HSA-2029459;R-HSA-169683;R-HSA-2029452;R-HSA-2130194;R-HSA-169680;R-HSA-2029453;R-HSA-2029451;R-HSA-2029449;R-HSA-2197691;R-HSA-2197690;R-HSA-442586
R-HSA-6785807	Interleukin-4 and Interleukin-13 signaling	9	211	0.0148091	0.983596		0.983596	20	46	0.00373741	9606	Homo sapiens	Il13ra1;Il6ra;Rorc;S1pr1;Rora;Jak2		R-HSA-6790022;R-HSA-6786118;R-HSA-6788582;R-HSA-6785762;R-HSA-6786114;R-HSA-6786050;R-HSA-6786095;R-HSA-6786092;R-HSA-6786124;R-HSA-6785898;R-HSA-6786058;R-HSA-6786070;R-HSA-6786101;R-HSA-6790036;R-HSA-6788628;R-HSA-6786096;R-HSA-6786110;R-HSA-6785821;R-HSA-6788571;R-HSA-6786072
R-HSA-162906	HIV Infection	12	262	0.0183885	0.983644		0.983644	27	158	0.0128372	9606	Homo sapiens	Gtf2a1;Gtf2a2;Ap1s3;Ap1s2;Nedd4l;Elmo1;Nmt2;Ccr5;Psmb9;Taf9b		R-HSA-182279;R-HSA-184392;R-HSA-167113;R-HSA-3159227;R-HSA-182286;R-HSA-167118;R-HSA-167121;R-HSA-164500;R-HSA-167130;R-HSA-164507;R-HSA-167134;R-HSA-164508;R-HSA-180573;R-HSA-9613490;R-HSA-164515;R-HSA-167136;R-HSA-9613498;R-HSA-164521;R-HSA-164524;R-HSA-167474;R-HSA-3159232;R-HSA-182263;R-HSA-167477;R-HSA-180603;R-HSA-200952;R-HSA-167097;R-HSA-167484
R-HSA-2029482	Regulation of actin dynamics for phagocytic cup formation	6	158	0.0110893	0.983919		0.983919	14	24	0.00194995	9606	Homo sapiens	Nckap1;Syk;Nckap1l;Elmo1;Was;Vav1		R-HSA-2197697;R-HSA-2197698;R-HSA-2029469;R-HSA-2029466;R-HSA-2029467;R-HSA-442592;R-HSA-2029465;R-HSA-2029458;R-HSA-2130194;R-HSA-2029453;R-HSA-2029451;R-HSA-2197691;R-HSA-2197690;R-HSA-442586
R-HSA-180534	Vpu mediated degradation of CD4	1	53	0.00371982	0.984143		0.984143	1	5	0.000406	9606	Homo sapiens	Psmb9		R-HSA-180573
R-HSA-1236978	Cross-presentation of soluble exogenous antigens (endosomes)	1	53	0.00371982	0.984143		0.984143	1	6	0.000487	9606	Homo sapiens	Psmb9		R-HSA-1236970
R-HSA-5654741	Signaling by FGFR3	1	53	0.00371982	0.984143		0.984143	2	43	0.00349366	9606	Homo sapiens	Braf		R-HSA-1295634;R-HSA-1295604
R-HSA-3214858	RMTs methylate histone arginines	1	53	0.00371982	0.984143		0.984143	1	22	0.00178746	9606	Homo sapiens	Jak2		R-HSA-3215391
R-HSA-1614558	Degradation of cysteine and homocysteine	1	53	0.00371982	0.984143		0.984143	1	23	0.0018687	9606	Homo sapiens	Csad		R-HSA-1655443
R-HSA-5683826	Surfactant metabolism	1	53	0.00371982	0.984143		0.984143	1	29	0.00235619	9606	Homo sapiens	Zdhhc2		R-HSA-5686304
R-HSA-1474244	Extracellular matrix organization	16	329	0.023091	0.984481		0.984481	78	318	0.0258369	9606	Homo sapiens	Adamts5;Sdc4;Deptor;Sdc3;Mfap1a;Col6a6;Adam15;Itga6;Ctso;Ctss;Pecam1;Lama4;Loxl2;Thbs1;Cd44;Jam2		R-HSA-8948232;R-HSA-2002460;R-HSA-8948234;R-HSA-210304;R-HSA-2426530;R-HSA-8948224;R-HSA-1604752;R-HSA-8948226;R-HSA-8948228;R-HSA-8948230;R-HSA-8948231;R-HSA-204434;R-HSA-2426676;R-HSA-3788075;R-HSA-1566981;R-HSA-2396083;R-HSA-4084903;R-HSA-2466106;R-HSA-2161282;R-HSA-2731147;R-HSA-2731149;R-HSA-349603;R-HSA-2022073;R-HSA-2327695;R-HSA-1981104;R-HSA-1592362;R-HSA-2534160;R-HSA-8941234;R-HSA-2002466;R-HSA-1564117;R-HSA-2750187;R-HSA-2327909;R-HSA-1564112;R-HSA-2467436;R-HSA-4224014;R-HSA-202706;R-HSA-1454791;R-HSA-265429;R-HSA-1981128;R-HSA-2426355;R-HSA-1980233;R-HSA-2327803;R-HSA-2752115;R-HSA-2731122;R-HSA-1981120;R-HSA-2471621;R-HSA-1650808;R-HSA-2328129;R-HSA-2681675;R-HSA-2022141;R-HSA-1614460;R-HSA-8944236;R-HSA-1614461;R-HSA-3907292;R-HSA-2395340;R-HSA-2213192;R-HSA-2731074;R-HSA-2089971;R-HSA-1592310;R-HSA-2731078;R-HSA-216051;R-HSA-2213200;R-HSA-2514772;R-HSA-8948219;R-HSA-216048;R-HSA-2684507;R-HSA-2213205;R-HSA-2213207;R-HSA-8948222;R-HSA-2681694;R-HSA-2426450;R-HSA-2396124;R-HSA-216058;R-HSA-2168923;R-HSA-1981157;R-HSA-2465883;R-HSA-8944247;R-HSA-2129375
R-HSA-162587	HIV Life Cycle	7	177	0.0124228	0.984534		0.984534	21	115	0.00934352	9606	Homo sapiens	Gtf2a1;Gtf2a2;Nedd4l;Nmt2;Ccr5;Taf9b		R-HSA-9613490;R-HSA-164515;R-HSA-167136;R-HSA-9613498;R-HSA-184392;R-HSA-164521;R-HSA-167113;R-HSA-3159227;R-HSA-167118;R-HSA-164524;R-HSA-167474;R-HSA-3159232;R-HSA-167121;R-HSA-164500;R-HSA-167477;R-HSA-167130;R-HSA-164507;R-HSA-167097;R-HSA-167134;R-HSA-164508;R-HSA-167484
R-HSA-446193	Biosynthesis of the N-glycan precursor (dolichol lipid-linked oligosaccharide, LLO) and transfer to a nascent protein	6	159	0.0111595	0.984706		0.984706	6	63	0.00511862	9606	Homo sapiens	Neu3;St8sia4;St3gal1;Slc17a5;St8sia1;Ctsa		R-HSA-4084984;R-HSA-4084999;R-HSA-9638120;R-HSA-4084978;R-HSA-4084994;R-HSA-428585
R-HSA-9006925	Intracellular signaling by second messengers	18	362	0.0254071	0.984951		0.984951	78	113	0.00918102	9606	Homo sapiens	Ins1;Egf;Prkar2b;Pten;Bmi1;Pparg;Vav1;Ppp2r5a;Cnot6l;Akt3;Psmb9;Pip5k1b;Frk;Itpr2;Pik3r3;Pdk1		R-HSA-199299;R-HSA-199298;R-HSA-199425;R-HSA-8944650;R-HSA-8944522;R-HSA-2318752;R-HSA-8944397;R-HSA-8850945;R-HSA-8948623;R-HSA-8948612;R-HSA-199443;R-HSA-8944026;R-HSA-8944538;R-HSA-8850961;R-HSA-198298;R-HSA-199839;R-HSA-8948757;R-HSA-2317314;R-HSA-199456;R-HSA-8948651;R-HSA-8944684;R-HSA-2219524;R-HSA-6807106;R-HSA-8945709;R-HSA-6807105;R-HSA-8951727;R-HSA-8944047;R-HSA-6807118;R-HSA-1676082;R-HSA-8943780;R-HSA-8944420;R-HSA-2316429;R-HSA-8948775;R-HSA-2316434;R-HSA-6807126;R-HSA-8944569;R-HSA-8850997;R-HSA-199863;R-HSA-111925;R-HSA-8850992;R-HSA-2317332;R-HSA-6807134;R-HSA-8943817;R-HSA-6807206;R-HSA-8857925;R-HSA-6807077;R-HSA-198599;R-HSA-8851011;R-HSA-8944078;R-HSA-198347;R-HSA-8948800;R-HSA-8944706;R-HSA-8943811;R-HSA-200143;R-HSA-198611;R-HSA-169683;R-HSA-8948569;R-HSA-169680;R-HSA-198609;R-HSA-198613;R-HSA-198621;R-HSA-8944599;R-HSA-8944104;R-HSA-198371;R-HSA-8847968;R-HSA-8948832;R-HSA-8944099;R-HSA-8944483;R-HSA-8847977;R-HSA-114542;R-HSA-8948583;R-HSA-8944632;R-HSA-8948602;R-HSA-198640;R-HSA-8943728;R-HSA-8944497;R-HSA-198270;R-HSA-5632939
R-HSA-3000178	ECM proteoglycans	2	79	0.00554464	0.985134		0.985134	4	23	0.0018687	9606	Homo sapiens	Lama4;Col6a6		R-HSA-2327909;R-HSA-2396124;R-HSA-2465883;R-HSA-2466106
R-HSA-75105	Fatty acyl-CoA biosynthesis	2	79	0.00554464	0.985134		0.985134	1	24	0.00194995	9606	Homo sapiens	Acsl1;Acsl6		R-HSA-201035
R-HSA-72695	Formation of the ternary complex, and subsequently, the 43S complex	1	54	0.00379001	0.985338		0.985338	1	3	0.000244	9606	Homo sapiens	Eif3e		R-HSA-72691
R-HSA-169911	Regulation of Apoptosis	1	54	0.00379001	0.985338		0.985338	1	5	0.000406	9606	Homo sapiens	Psmb9		R-HSA-211715
R-HSA-75815	Ubiquitin-dependent degradation of Cyclin D	1	54	0.00379001	0.985338		0.985338	1	5	0.000406	9606	Homo sapiens	Psmb9		R-HSA-75825
R-HSA-2514859	Inactivation, recovery and regulation of the phototransduction cascade	1	54	0.00379001	0.985338		0.985338	1	19	0.00154371	9606	Homo sapiens	Nmt2		R-HSA-2534087
R-HSA-211945	Phase I - Functionalization of compounds	14	298	0.0209152	0.985385		0.985385	16	98	0.0079623	9606	Homo sapiens	Cyb5r3;Nqo2;Adh1;Cmbl;Cyp2u1;Cyp1a1;Ephx1;Cyp4b1;Fmo2;Cyp4f39;Cyp39a1;Cbr3		R-HSA-211873;R-HSA-5602295;R-HSA-8937419;R-HSA-215526;R-HSA-217258;R-HSA-6786190;R-HSA-5694077;R-HSA-8936519;R-HSA-192178;R-HSA-8936442;R-HSA-76466;R-HSA-211924;R-HSA-211962;R-HSA-76472;R-HSA-71707;R-HSA-211960
R-HSA-69242	S Phase	7	179	0.0125632	0.985951		0.985951	11	54	0.00438739	9606	Homo sapiens	Akt3;E2f1;Ube2d1;Tfdp2;Stag2;Lin9;Psmb9		R-HSA-75825;R-HSA-2468039;R-HSA-187574;R-HSA-68948;R-HSA-2473152;R-HSA-198613;R-HSA-69015;R-HSA-69016;R-HSA-2473151;R-HSA-188345;R-HSA-2468041
R-HSA-112314	Neurotransmitter receptors and postsynaptic signal transmission	10	232	0.016283	0.986065		0.986065	20	107	0.00869353	9606	Homo sapiens	Gabra4;Rasgrf2;Glrb;Gabrb3;Prkar2b;Rps6ka2;Gnai1;Ppm1e;Kif17;Pdk1		R-HSA-975340;R-HSA-442724;R-HSA-8951727;R-HSA-170666;R-HSA-8856398;R-HSA-442732;R-HSA-392206;R-HSA-170671;R-HSA-442760;R-HSA-170674;R-HSA-9619843;R-HSA-9610627;R-HSA-975389;R-HSA-9029434;R-HSA-9619430;R-HSA-111925;R-HSA-442739;R-HSA-9620004;R-HSA-9610408;R-HSA-170686
R-HSA-427413	NoRC negatively regulates rRNA expression	2	80	0.00561482	0.986106		0.986106	3	7	0.000569	9606	Homo sapiens	Hist2h2be		R-HSA-5227490;R-HSA-433672;R-HSA-427337
R-HSA-351202	Metabolism of polyamines	2	80	0.00561482	0.986106		0.986106	3	17	0.00138122	9606	Homo sapiens	Sat1;Psmb9		R-HSA-353125;R-HSA-351207;R-HSA-351208
R-HSA-204998	Cell death signalling via NRAGE, NRIF and NADE	2	80	0.00561482	0.986106		0.986106	1	17	0.00138122	9606	Homo sapiens	Rasgrf2;Vav1		R-HSA-205039
R-HSA-3928665	EPH-ephrin mediated repulsion of cells	1	55	0.00386019	0.986443		0.986443	5	9	0.000731	9606	Homo sapiens	Lyn		R-HSA-4093327;R-HSA-3928607;R-HSA-3928604;R-HSA-3928642;R-HSA-3928628
R-HSA-8854050	FBXL7 down-regulates AURKA during mitotic entry and in early mitosis	1	55	0.00386019	0.986443		0.986443	2	6	0.000487	9606	Homo sapiens	Psmb9		R-HSA-8854071;R-HSA-8854044
R-HSA-174113	SCF-beta-TrCP mediated degradation of Emi1	1	55	0.00386019	0.986443		0.986443	1	3	0.000244	9606	Homo sapiens	Psmb9		R-HSA-174203
R-HSA-2046104	alpha-linolenic (omega3) and linoleic (omega6) acid metabolism	1	55	0.00386019	0.986443		0.986443	2	25	0.0020312	9606	Homo sapiens	Acsl1		R-HSA-2046085;R-HSA-2046098
R-HSA-140877	Formation of Fibrin Clot (Clotting Cascade)	1	55	0.00386019	0.986443		0.986443	2	57	0.00463113	9606	Homo sapiens	Serping1		R-HSA-158357;R-HSA-158399
R-HSA-6803157	Antimicrobial peptides	4	123	0.00863279	0.986454		0.986454	8	58	0.00471238	9606	Homo sapiens	Rnase4;Defb1;Tlr2		R-HSA-6803063;R-HSA-1462023;R-HSA-8948027;R-HSA-1467269;R-HSA-1974676;R-HSA-1471338;R-HSA-1471322;R-HSA-1973968
R-HSA-2219530	Constitutive Signaling by Aberrant PI3K in Cancer	3	103	0.00722908	0.986883		0.986883	1	2	0.000162	9606	Homo sapiens	Egf;Pik3r3;Vav1		R-HSA-2400009
R-HSA-5578749	Transcriptional regulation by small RNAs	2	81	0.00568501	0.987015		0.987015	1	5	0.000406	9606	Homo sapiens	Hist2h2be		R-HSA-5578742
R-HSA-5663084	Diseases of carbohydrate metabolism	2	81	0.00568501	0.987015		0.987015	3	44	0.00357491	9606	Homo sapiens	Ppp1r3c;Gbe1		R-HSA-3878762;R-HSA-3797226;R-HSA-3791349
R-HSA-202424	Downstream TCR signaling	4	124	0.00870298	0.987204		0.987204	17	24	0.00194995	9606	Homo sapiens	Ube2d1;Pten;Psmb9;Pdk1		R-HSA-202466;R-HSA-199456;R-HSA-202534;R-HSA-5607728;R-HSA-202437;R-HSA-202500;R-HSA-202443;R-HSA-202472;R-HSA-202222;R-HSA-202478;R-HSA-202510;R-HSA-202453;R-HSA-202164;R-HSA-202459;R-HSA-202394;R-HSA-5607724;R-HSA-202489
R-HSA-212436	Generic Transcription Pathway	97	1525	0.107033	0.98737		0.98737	186	811	0.0658921	9606	Homo sapiens	Ins1;Btg1;Rrm2b;Bmi1;Ctso;Cox7a2l;Akt3;Esrrg;Tfdp2;Cdkn2a;Bcl2l14;Pdk1;Txnip;Nr1h3;Zfp386;Pparg;Cnot6l;Zkscan16;Trp53inp1;Zfp667;Ube2d1;Thbs1;Foxp2;Zfp949;Cds1;Nr3c2;Nr3c1;Pink1;Nfyb;Sumo1;Ccng1;Ccng2;Zfp65;Rassf4;Ptpn4;Bard1;Taf9b;Igfbp3;Wrn;Zfp874a;Hist2h2be;Nedd4l;Psmb9;Kat2b;Fbxo32;Cbx5;Thrb;Cnot7;Cav1;Rorc;Ppargc1a;Rora;Pten;E2f1;Cdk1;Tcf4;Prdm1;Atm		R-HSA-8936584;R-HSA-8938121;R-HSA-8937097;R-HSA-9007496;R-HSA-9624976;R-HSA-9620891;R-HSA-9623192;R-HSA-349455;R-HSA-9009282;R-HSA-9624985;R-HSA-8878220;R-HSA-8951428;R-HSA-6800490;R-HSA-8877192;R-HSA-3234081;R-HSA-8939929;R-HSA-8937113;R-HSA-9623168;R-HSA-9007514;R-HSA-6805620;R-HSA-3234084;R-HSA-8937118;R-HSA-8878237;R-HSA-8951442;R-HSA-8951443;R-HSA-8936599;R-HSA-3234094;R-HSA-8936616;R-HSA-9620915;R-HSA-5632887;R-HSA-8878243;R-HSA-8936621;R-HSA-8936608;R-HSA-5632892;R-HSA-9007522;R-HSA-8877493;R-HSA-9007546;R-HSA-8939963;R-HSA-69685;R-HSA-9009085;R-HSA-8877490;R-HSA-8961982;R-HSA-8936628;R-HSA-8954056;R-HSA-9007561;R-HSA-9615570;R-HSA-9615571;R-HSA-6797606;R-HSA-6798372;R-HSA-6792491;R-HSA-6804266;R-HSA-6804276;R-HSA-8865491;R-HSA-1484099;R-HSA-6799409;R-HSA-9007582;R-HSA-6797616;R-HSA-9623240;R-HSA-9009362;R-HSA-8953556;R-HSA-8865498;R-HSA-6799416;R-HSA-6804998;R-HSA-9623280;R-HSA-6804741;R-HSA-6804996;R-HSA-9623281;R-HSA-376419;R-HSA-8865505;R-HSA-9008110;R-HSA-8954082;R-HSA-6798347;R-HSA-9007591;R-HSA-9006585;R-HSA-9006588;R-HSA-9007615;R-HSA-6798353;R-HSA-4396347;R-HSA-9007605;R-HSA-6805785;R-HSA-9007606;R-HSA-9007625;R-HSA-199299;R-HSA-6799332;R-HSA-2318752;R-HSA-9621270;R-HSA-6804194;R-HSA-2032794;R-HSA-6804193;R-HSA-9007631;R-HSA-212356;R-HSA-163214;R-HSA-8865546;R-HSA-8937989;R-HSA-8939801;R-HSA-1980047;R-HSA-9007640;R-HSA-8949276;R-HSA-382096;R-HSA-8936989;R-HSA-9007647;R-HSA-6791409;R-HSA-9007646;R-HSA-8952081;R-HSA-8936979;R-HSA-6799097;R-HSA-4411357;R-HSA-9622579;R-HSA-9624624;R-HSA-3215251;R-HSA-8877348;R-HSA-4411367;R-HSA-8877345;R-HSA-6798031;R-HSA-8936481;R-HSA-8936995;R-HSA-6798282;R-HSA-8952101;R-HSA-8877879;R-HSA-8937016;R-HSA-9620515;R-HSA-9624611;R-HSA-8935740;R-HSA-5632993;R-HSA-8952382;R-HSA-6795473;R-HSA-8937022;R-HSA-6804191;R-HSA-2127257;R-HSA-8935730;R-HSA-8877884;R-HSA-6798044;R-HSA-8935731;R-HSA-6804188;R-HSA-9621289;R-HSA-6804955;R-HSA-8949301;R-HSA-8877369;R-HSA-9622572;R-HSA-2032800;R-HSA-6792871;R-HSA-6803875;R-HSA-6800035;R-HSA-198599;R-HSA-8937037;R-HSA-8877391;R-HSA-2176491;R-HSA-6800044;R-HSA-6800042;R-HSA-975040;R-HSA-9620828;R-HSA-9625693;R-HSA-8952408;R-HSA-8937050;R-HSA-9008475;R-HSA-198609;R-HSA-8877396;R-HSA-2321904;R-HSA-9617735;R-HSA-2176502;R-HSA-8957265;R-HSA-6793661;R-HSA-6798268;R-HSA-9622604;R-HSA-9006422;R-HSA-8877414;R-HSA-8953452;R-HSA-9623415;R-HSA-6804879;R-HSA-9017441;R-HSA-8877421;R-HSA-173545;R-HSA-9017447;R-HSA-6805640;R-HSA-6805399;R-HSA-9625699;R-HSA-8939900;R-HSA-9620837;R-HSA-349426;R-HSA-6797712;R-HSA-6792863;R-HSA-6791327;R-HSA-6791323;R-HSA-9007220;R-HSA-5632939;R-HSA-5693609
R-HSA-2122947	NOTCH1 Intracellular Domain Regulates Transcription	1	56	0.00393038	0.987464		0.987464	11	16	0.00129997	9606	Homo sapiens	Kat2b		R-HSA-4396371;R-HSA-1980078;R-HSA-1980047;R-HSA-1912393;R-HSA-1912394;R-HSA-4396347;R-HSA-4396379;R-HSA-1912391;R-HSA-1980067;R-HSA-4396382;R-HSA-1980065
R-HSA-180585	Vif-mediated degradation of APOBEC3G	1	56	0.00393038	0.987464		0.987464	1	4	0.000325	9606	Homo sapiens	Psmb9		R-HSA-180603
R-HSA-450408	AUF1 (hnRNP D0) binds and destabilizes mRNA	1	56	0.00393038	0.987464		0.987464	1	4	0.000325	9606	Homo sapiens	Psmb9		R-HSA-450466
R-HSA-157858	Gap junction trafficking and regulation	1	56	0.00393038	0.987464		0.987464	4	24	0.00194995	9606	Homo sapiens	Dab2		R-HSA-196017;R-HSA-190519;R-HSA-196026;R-HSA-190829
R-HSA-162599	Late Phase of HIV Life Cycle	6	163	0.0114402	0.987507		0.987507	15	77	0.00625609	9606	Homo sapiens	Gtf2a1;Gtf2a2;Nedd4l;Nmt2;Taf9b		R-HSA-9613490;R-HSA-167136;R-HSA-9613498;R-HSA-184392;R-HSA-167113;R-HSA-3159227;R-HSA-167118;R-HSA-167474;R-HSA-3159232;R-HSA-167121;R-HSA-167477;R-HSA-167130;R-HSA-167097;R-HSA-167134;R-HSA-167484
R-HSA-1236394	Signaling by ERBB4	2	82	0.00575519	0.987867		0.987867	2	52	0.00422489	9606	Homo sapiens	Egf;Gabrb3		R-HSA-1977959;R-HSA-9612639
R-HSA-77289	Mitochondrial Fatty Acid Beta-Oxidation	3	105	0.00736945	0.988402		0.988402	3	47	0.00381865	9606	Homo sapiens	Acaa2;Decr1;Acad10		R-HSA-5695980;R-HSA-8874745;R-HSA-109343
R-HSA-6799198	Complex I biogenesis	1	57	0.00400056	0.988409		0.988409	5	13	0.00105622	9606	Homo sapiens	Tmem126b		R-HSA-6799202;R-HSA-6799199;R-HSA-6799197;R-HSA-6799196;R-HSA-6799179
R-HSA-4641257	Degradation of AXIN	1	57	0.00400056	0.988409		0.988409	2	8	0.00065	9606	Homo sapiens	Psmb9		R-HSA-3640874;R-HSA-4641256
R-HSA-9604323	Negative regulation of NOTCH4 signaling	1	57	0.00400056	0.988409		0.988409	1	6	0.000487	9606	Homo sapiens	Psmb9		R-HSA-9604642
R-HSA-8852276	The role of GTSE1 in G2/M progression after G2 checkpoint	2	83	0.00582538	0.988664		0.988664	2	10	0.000812	9606	Homo sapiens	Cdk1;Psmb9		R-HSA-8852306;R-HSA-8852354
R-HSA-909733	Interferon alpha/beta signaling	7	184	0.0129141	0.988982		0.988982	3	20	0.00162496	9606	Homo sapiens	Oas3;Usp18;Xaf1;Ifit3		R-HSA-912685;R-HSA-1015702;R-HSA-1015699
R-HSA-8939236	RUNX1 regulates transcription of genes involved in differentiation of HSCs	3	106	0.00743964	0.989097		0.989097	4	15	0.00121872	9606	Homo sapiens	Hist2h2be;Psmb9		R-HSA-8865491;R-HSA-8865505;R-HSA-8957265;R-HSA-8865498
R-HSA-2142753	Arachidonic acid metabolism	6	166	0.0116508	0.989283		0.989283	13	77	0.00625609	9606	Homo sapiens	Alox5ap;Aloxe3;Cyp2u1;Cyp1a1;Cyp4b1;Cyp4f39		R-HSA-2161792;R-HSA-211873;R-HSA-2161890;R-HSA-2161795;R-HSA-266050;R-HSA-266051;R-HSA-2161768;R-HSA-8942208;R-HSA-2161899;R-HSA-2161745;R-HSA-265296;R-HSA-2161940;R-HSA-2161814
R-HSA-2514856	The phototransduction cascade	1	58	0.00407075	0.989283		0.989283	1	27	0.00219369	9606	Homo sapiens	Nmt2		R-HSA-2534087
R-HSA-8878166	Transcriptional regulation by RUNX2	5	147	0.0103172	0.989339		0.989339	9	84	0.00682483	9606	Homo sapiens	Nr3c1;Akt3;Cdk1;Ppargc1a;Psmb9		R-HSA-8939929;R-HSA-8939801;R-HSA-9008475;R-HSA-8939963;R-HSA-8939900;R-HSA-9009085;R-HSA-9008110;R-HSA-9009282;R-HSA-9009362
R-HSA-196807	Nicotinate metabolism	2	84	0.00589556	0.98941		0.98941	2	29	0.00235619	9606	Homo sapiens	Nadk2;Parp9		R-HSA-8938073;R-HSA-8955030
R-HSA-4839726	Chromatin organization	11	256	0.0179674	0.989592		0.989592	17	84	0.00682483	9606	Homo sapiens	Kat2b;Kdm7a;Setd7;Hist2h2be;Jade2;Uty;Jade3;Kdm5d;Jak2;Taf9b		R-HSA-4754187;R-HSA-5159245;R-HSA-3782655;R-HSA-3301237;R-HSA-3697008;R-HSA-3662335;R-HSA-5661116;R-HSA-4754181;R-HSA-5661115;R-HSA-3215391;R-HSA-3777129;R-HSA-3782637;R-HSA-4724284;R-HSA-5661121;R-HSA-3318415;R-HSA-3769447;R-HSA-3318413
R-HSA-3247509	Chromatin modifying enzymes	11	256	0.0179674	0.989592		0.989592	17	84	0.00682483	9606	Homo sapiens	Kat2b;Kdm7a;Setd7;Hist2h2be;Jade2;Uty;Jade3;Kdm5d;Jak2;Taf9b		R-HSA-4754187;R-HSA-5159245;R-HSA-3782655;R-HSA-3301237;R-HSA-3697008;R-HSA-3662335;R-HSA-5661116;R-HSA-4754181;R-HSA-5661115;R-HSA-3215391;R-HSA-3777129;R-HSA-3782637;R-HSA-4724284;R-HSA-5661121;R-HSA-3318415;R-HSA-3769447;R-HSA-3318413
R-HSA-68827	CDT1 association with the CDC6:ORC:origin complex	1	59	0.00414093	0.990091		0.990091	1	3	0.000244	9606	Homo sapiens	Psmb9		R-HSA-68825
R-HSA-197264	Nicotinamide salvaging	1	59	0.00414093	0.990091		0.990091	1	12	0.000975	9606	Homo sapiens	Parp9		R-HSA-8938073
R-HSA-1234174	Cellular response to hypoxia	2	85	0.00596575	0.990107		0.990107	3	20	0.00162496	9606	Homo sapiens	Ube2d1;Psmb9		R-HSA-1234163;R-HSA-1234159;R-HSA-1234172
R-HSA-416482	G alpha (12/13) signalling events	2	85	0.00596575	0.990107		0.990107	1	14	0.00113747	9606	Homo sapiens	Rasgrf2;Vav1		R-HSA-419166
R-HSA-5358351	Signaling by Hedgehog	6	168	0.0117911	0.990331		0.990331	19	82	0.00666233	9606	Homo sapiens	Ift88;Prkar2b;Cul3;Csnk1a1;Psmb9;Rpgrip1l		R-HSA-5362448;R-HSA-5635856;R-HSA-5633040;R-HSA-5610749;R-HSA-5635868;R-HSA-5632671;R-HSA-5610718;R-HSA-5632670;R-HSA-5610757;R-HSA-5610758;R-HSA-5632672;R-HSA-5610754;R-HSA-5632674;R-HSA-5610722;R-HSA-5610767;R-HSA-5635855;R-HSA-5635854;R-HSA-5610766;R-HSA-5610760
R-HSA-381340	Transcriptional regulation of white adipocyte differentiation	3	108	0.00758001	0.990369		0.990369	14	18	0.00146246	9606	Homo sapiens	Ppargc1a;Pparg		R-HSA-1183058;R-HSA-560491;R-HSA-560493;R-HSA-381283;R-HSA-1183003;R-HSA-1183032;R-HSA-381262;R-HSA-560517;R-HSA-381290;R-HSA-560472;R-HSA-560473;R-HSA-560510;R-HSA-381309;R-HSA-560498
R-HSA-425397	Transport of vitamins, nucleosides, and related molecules	3	108	0.00758001	0.990369		0.990369	4	39	0.00316867	9606	Homo sapiens	Slc5a6;Slc35a3;Slc29a3		R-HSA-741450;R-HSA-429581;R-HSA-727767;R-HSA-727749
R-HSA-193704	p75 NTR receptor-mediated signalling	3	108	0.00758001	0.990369		0.990369	4	50	0.0040624	9606	Homo sapiens	Rasgrf2;Vav1;Rtn4		R-HSA-9012761;R-HSA-193696;R-HSA-193655;R-HSA-205039
R-HSA-156580	Phase II - Conjugation of compounds	11	258	0.0181078	0.990446		0.990446	11	72	0.00584985	9606	Homo sapiens	Gstm1;Gstm2;Sult2b1;Sult1c2;Bpnt1;Sat1		R-HSA-176609;R-HSA-176054;R-HSA-176646;R-HSA-427555;R-HSA-176631;R-HSA-176517;R-HSA-176474;R-HSA-176585;R-HSA-176494;R-HSA-176606;R-HSA-176669
R-HSA-177929	Signaling by EGFR	1	60	0.00421112	0.990838		0.990838	42	48	0.0038999	9606	Homo sapiens	Egf		R-HSA-177922;R-HSA-177923;R-HSA-177926;R-HSA-177927;R-HSA-177924;R-HSA-177925;R-HSA-177930;R-HSA-182986;R-HSA-183051;R-HSA-8951490;R-HSA-177934;R-HSA-182990;R-HSA-177935;R-HSA-183055;R-HSA-177933;R-HSA-177938;R-HSA-183058;R-HSA-182994;R-HSA-177939;R-HSA-177936;R-HSA-177937;R-HSA-182993;R-HSA-177942;R-HSA-177943;R-HSA-177941;R-HSA-177946;R-HSA-183002;R-HSA-183067;R-HSA-177944;R-HSA-8864029;R-HSA-177945;R-HSA-8867047;R-HSA-212706;R-HSA-183072;R-HSA-8867044;R-HSA-212710;R-HSA-8867041;R-HSA-212713;R-HSA-183084;R-HSA-183089;R-HSA-182969;R-HSA-183036
R-HSA-6794361	Neurexins and neuroligins	1	60	0.00421112	0.990838		0.990838	1	19	0.00154371	9606	Homo sapiens	Lrrn2		R-HSA-6797974
R-HSA-5339562	Uptake and actions of bacterial toxins	1	60	0.00421112	0.990838		0.990838	1	65	0.00528112	9606	Homo sapiens	Gucy2c;Plbd1		R-HSA-8936356
R-HSA-373760	L1CAM interactions	4	130	0.00912409	0.990935		0.990935	3	54	0.00438739	9606	Homo sapiens	Dnm3;Rps6ka5;Rps6ka2;Ranbp9		R-HSA-555065;R-HSA-374673;R-HSA-374696
R-HSA-162909	Host Interactions of HIV factors	5	150	0.0105278	0.990942		0.990942	6	54	0.00438739	9606	Homo sapiens	Ap1s3;Ap1s2;Elmo1;Psmb9		R-HSA-182263;R-HSA-182279;R-HSA-180603;R-HSA-200952;R-HSA-182286;R-HSA-180573
R-HSA-2151201	Transcriptional activation of mitochondrial biogenesis	2	87	0.00610612	0.991371		0.991371	11	32	0.00259993	9606	Homo sapiens	Usp46;Ppargc1a		R-HSA-1592232;R-HSA-2466391;R-HSA-1592234;R-HSA-1592252;R-HSA-1592236;R-HSA-1605535;R-HSA-1368140;R-HSA-1592242;R-HSA-1605428;R-HSA-2466392;R-HSA-1592246
R-HSA-5619102	SLC transporter disorders	7	189	0.013265	0.99139		0.99139	9	66	0.00536237	9606	Homo sapiens	Slc6a19;Slc35a3;Slc22a4;Slc29a3;Slc40a1;Slc12a6;Slc17a5		R-HSA-5659734;R-HSA-5653622;R-HSA-5628807;R-HSA-5655733;R-HSA-5655760;R-HSA-5624239;R-HSA-5623806;R-HSA-5625674;R-HSA-5621402
R-HSA-5362768	Hh mutants that don't undergo autocatalytic processing are degraded by ERAD	1	61	0.0042813	0.991528		0.991528	1	6	0.000487	9606	Homo sapiens	Psmb9		R-HSA-5387392
R-HSA-5676590	NIK-->noncanonical NF-kB signaling	1	61	0.0042813	0.991528		0.991528	1	9	0.000731	9606	Homo sapiens	Psmb9		R-HSA-5607731
R-HSA-1638091	Heparan sulfate/heparin (HS-GAG) metabolism	2	88	0.0061763	0.991942		0.991942	21	33	0.00268118	9606	Homo sapiens	Sdc4;Sdc3		R-HSA-2076383;R-HSA-1889981;R-HSA-9638064;R-HSA-2076508;R-HSA-1667005;R-HSA-1889978;R-HSA-2024084;R-HSA-2076371;R-HSA-1878002;R-HSA-2024108;R-HSA-2022860;R-HSA-2022856;R-HSA-2076392;R-HSA-2022887;R-HSA-2022919;R-HSA-2024100;R-HSA-2076611;R-HSA-2076419;R-HSA-2022851;R-HSA-1889955;R-HSA-1678694
R-HSA-6806834	Signaling by MET	2	88	0.0061763	0.991942		0.991942	3	49	0.00398115	9606	Homo sapiens	Lama4;Ranbp9		R-HSA-8851877;R-HSA-8851859;R-HSA-8874079
R-HSA-5579029	Metabolic disorders of biological oxidation enzymes	2	88	0.0061763	0.991942		0.991942	2	39	0.00316867	9606	Homo sapiens	Cyp2u1;Cyp4f39		R-HSA-5602272;R-HSA-5602242
R-HSA-69278	Cell Cycle, Mitotic	30	570	0.0400056	0.99209		0.99209	179	322	0.0261618	9606	Homo sapiens	Lin9;Ppp2r5a;Appl2;Akt3;Hist2h2be;Cep70;Tfdp2;Cdkn2a;Psmb9;Jak2;Cdkn2c;Lyn;Ppp1cb;Prkar2b;Nde1;Pttg1;Nek7;Hmmr;Cetn2;Stag2;Cenpp;E2f1;Cdk1;Ube2d1;Haus4;Haus2		R-HSA-375302;R-HSA-8964492;R-HSA-8852354;R-HSA-8961934;R-HSA-8961678;R-HSA-8961920;R-HSA-8961665;R-HSA-8964482;R-HSA-174088;R-HSA-2294574;R-HSA-2990880;R-HSA-2990882;R-HSA-8961671;R-HSA-8961688;R-HSA-8961946;R-HSA-2545203;R-HSA-2294580;R-HSA-8853405;R-HSA-174104;R-HSA-8964498;R-HSA-174105;R-HSA-2294590;R-HSA-188191;R-HSA-8961961;R-HSA-380455;R-HSA-187937;R-HSA-8964525;R-HSA-174119;R-HSA-2172678;R-HSA-174122;R-HSA-9018017;R-HSA-8961952;R-HSA-8964513;R-HSA-174120;R-HSA-8961699;R-HSA-174121;R-HSA-8853419;R-HSA-75825;R-HSA-2984220;R-HSA-2466068;R-HSA-2470935;R-HSA-187959;R-HSA-2172183;R-HSA-174132;R-HSA-2301205;R-HSA-8961982;R-HSA-174139;R-HSA-8964531;R-HSA-8961972;R-HSA-170044;R-HSA-182594;R-HSA-2245218;R-HSA-1362261;R-HSA-174144;R-HSA-2545253;R-HSA-170055;R-HSA-1362270;R-HSA-170057;R-HSA-8964550;R-HSA-174157;R-HSA-8961991;R-HSA-170070;R-HSA-68948;R-HSA-380508;R-HSA-174171;R-HSA-8964561;R-HSA-170072;R-HSA-2980720;R-HSA-170076;R-HSA-8964567;R-HSA-2430533;R-HSA-8964588;R-HSA-170087;R-HSA-170084;R-HSA-8978926;R-HSA-170088;R-HSA-2294600;R-HSA-8964580;R-HSA-141423;R-HSA-2984258;R-HSA-174195;R-HSA-380278;R-HSA-2484822;R-HSA-1363303;R-HSA-380272;R-HSA-174202;R-HSA-174203;R-HSA-69754;R-HSA-1363311;R-HSA-1226094;R-HSA-69756;R-HSA-1226095;R-HSA-380283;R-HSA-8962039;R-HSA-2514854;R-HSA-380294;R-HSA-1227670;R-HSA-1227671;R-HSA-170116;R-HSA-8942607;R-HSA-380303;R-HSA-1638803;R-HSA-8962050;R-HSA-170126;R-HSA-174227;R-HSA-170131;R-HSA-380311;R-HSA-174224;R-HSA-3002811;R-HSA-69015;R-HSA-380316;R-HSA-69016;R-HSA-2468287;R-HSA-2473151;R-HSA-8854044;R-HSA-174238;R-HSA-174251;R-HSA-170153;R-HSA-170158;R-HSA-5244669;R-HSA-174255;R-HSA-170156;R-HSA-8854071;R-HSA-170161;R-HSA-4086410;R-HSA-187574;R-HSA-8961840;R-HSA-188345;R-HSA-1638821;R-HSA-8961846;R-HSA-2288097;R-HSA-2467809;R-HSA-5195402;R-HSA-2467811;R-HSA-4088309;R-HSA-4088306;R-HSA-4088307;R-HSA-8941895;R-HSA-4088305;R-HSA-8961863;R-HSA-179410;R-HSA-188371;R-HSA-3000319;R-HSA-4088298;R-HSA-8852306;R-HSA-4088299;R-HSA-198613;R-HSA-2574845;R-HSA-8961874;R-HSA-3000310;R-HSA-8961619;R-HSA-179417;R-HSA-8961620;R-HSA-2574840;R-HSA-179421;R-HSA-2468293;R-HSA-2468039;R-HSA-2473152;R-HSA-4088024;R-HSA-113638;R-HSA-174058;R-HSA-8961632;R-HSA-8961888;R-HSA-113643;R-HSA-174057;R-HSA-8961636;R-HSA-2468041;R-HSA-2468040;R-HSA-8961895;R-HSA-8964475;R-HSA-8961915;R-HSA-2467798;R-HSA-174070;R-HSA-2467794;R-HSA-8964465;R-HSA-8961651;R-HSA-8961907;R-HSA-174079;R-HSA-8964471
R-HSA-72649	Translation initiation complex formation	1	62	0.00435149	0.992167		0.992167	2	2	0.000162	9606	Homo sapiens	Eif3e		R-HSA-156808;R-HSA-157849
R-HSA-5610780	Degradation of GLI1 by the proteasome	1	62	0.00435149	0.992167		0.992167	2	6	0.000487	9606	Homo sapiens	Psmb9		R-HSA-5610758;R-HSA-5610760
R-HSA-187577	SCF(Skp2)-mediated degradation of p27/p21	1	62	0.00435149	0.992167		0.992167	1	7	0.000569	9606	Homo sapiens	Psmb9		R-HSA-187574
R-HSA-5654736	Signaling by FGFR1	1	62	0.00435149	0.992167		0.992167	2	48	0.0038999	9606	Homo sapiens	Braf		R-HSA-1295634;R-HSA-1295604
R-HSA-5250941	Negative epigenetic regulation of rRNA expression	2	89	0.00624649	0.992476		0.992476	6	12	0.000975	9606	Homo sapiens	Hist2h2be		R-HSA-427527;R-HSA-427514;R-HSA-5227490;R-HSA-433672;R-HSA-427528;R-HSA-427337
R-HSA-9018677	Biosynthesis of DHA-derived SPMs	2	89	0.00624649	0.992476		0.992476	2	58	0.00471238	9606	Homo sapiens	Gstm1;Gstm2;Cyp1a1		R-HSA-9026777;R-HSA-9037761
R-HSA-5674135	MAP2K and MAPK activation	1	63	0.00442167	0.992758		0.992758	6	8	0.00065	9606	Homo sapiens	Braf		R-HSA-5672980;R-HSA-5674132;R-HSA-5672978;R-HSA-5674130;R-HSA-5672972;R-HSA-5672973
R-HSA-8935690	Digestion	1	63	0.00442167	0.992758		0.992758	1	24	0.00194995	9606	Homo sapiens	Gucy2c;Plbd1		R-HSA-8936214
R-HSA-1483249	Inositol phosphate metabolism	2	90	0.00631668	0.992976		0.992976	3	71	0.00576861	9606	Homo sapiens	Inpp1;Pten		R-HSA-1855208;R-HSA-1855205;R-HSA-1855232
R-HSA-381119	Unfolded Protein Response (UPR)	5	155	0.0108787	0.993116		0.993116	11	94	0.00763731	9606	Homo sapiens	Mbtps2;Ctdsp2;Nfyb;Crebrf		R-HSA-1791130;R-HSA-8874195;R-HSA-420818;R-HSA-8874194;R-HSA-1791150;R-HSA-8874849;R-HSA-8874192;R-HSA-1791107;R-HSA-1791121;R-HSA-8874187;R-HSA-8874201
R-HSA-68875	Mitotic Prophase	4	135	0.00947501	0.993226		0.993226	18	34	0.00276243	9606	Homo sapiens	Nek7;Hist2h2be;Cdk1		R-HSA-2245218;R-HSA-2430533;R-HSA-2288097;R-HSA-5195402;R-HSA-2172678;R-HSA-2294600;R-HSA-5244669;R-HSA-2294574;R-HSA-2990880;R-HSA-2990882;R-HSA-2984258;R-HSA-2984220;R-HSA-380278;R-HSA-2172183;R-HSA-2301205;R-HSA-2294580;R-HSA-2294590;R-HSA-2980720
R-HSA-2467813	Separation of Sister Chromatids	7	194	0.0136159	0.993296		0.993296	7	8	0.00065	9606	Homo sapiens	Cenpp;Nde1;Pttg1;Ube2d1;Stag2;Psmb9;Ppp2r5a		R-HSA-174144;R-HSA-2467798;R-HSA-2467809;R-HSA-2545203;R-HSA-2467811;R-HSA-174202;R-HSA-174121
R-HSA-983231	Factors involved in megakaryocyte development and platelet production	7	194	0.0136159	0.993296		0.993296	11	43	0.00349366	9606	Homo sapiens	Dock3;Cbx5;Prkar2b;Racgap1;Ak3;Capza2;Jak2		R-HSA-1011598;R-HSA-983259;R-HSA-994106;R-HSA-994169;R-HSA-1008248;R-HSA-984648;R-HSA-997237;R-HSA-994148;R-HSA-992708;R-HSA-983266;R-HSA-879459
R-HSA-72702	Ribosomal scanning and start codon recognition	1	64	0.00449186	0.993304		0.993304	2	2	0.000162	9606	Homo sapiens	Eif3e		R-HSA-72697;R-HSA-72621
R-HSA-5387390	Hh mutants abrogate ligand secretion	1	64	0.00449186	0.993304		0.993304	1	7	0.000569	9606	Homo sapiens	Psmb9		R-HSA-5387392
R-HSA-1852241	Organelle biogenesis and maintenance	15	335	0.0235121	0.993411		0.993411	31	86	0.00698732	9606	Homo sapiens	Ift74;Ift88;Ttc30b;Prkar2b;Nde1;Wdr60;Cetn2;Ppargc1a;Usp46;Cep70;Cdk1;Haus4;Kif17;Rpgrip1l;Haus2		R-HSA-5625424;R-HSA-1605535;R-HSA-5625426;R-HSA-5617820;R-HSA-5617816;R-HSA-1368140;R-HSA-5625421;R-HSA-5625416;R-HSA-5626699;R-HSA-5624949;R-HSA-5626228;R-HSA-5624948;R-HSA-5624951;R-HSA-1592252;R-HSA-5626227;R-HSA-1592242;R-HSA-5626681;R-HSA-1605428;R-HSA-1592244;R-HSA-5624952;R-HSA-1592246;R-HSA-5638009;R-HSA-1592232;R-HSA-1592233;R-HSA-2466391;R-HSA-1592234;R-HSA-1592236;R-HSA-5617825;R-HSA-5626220;R-HSA-5626223;R-HSA-2466392
R-HSA-109582	Hemostasis	46	821	0.0576221	0.993696		0.993696	79	327	0.0265681	9606	Homo sapiens	Srgn;Serping1;Ctsf;Sdc4;Sdc3;Phactr2;Pde5a;Itga6;Ppp2r5a;Appl2;Pecam1;Capza2;Endod1;Jak2;Mertk;Cd44;Pdk1;Jam2;Lyn;Tmsb4x;Cbx5;Syk;Kcnmb2;Egf;Atp1b2;Cav1;Prkar2b;Lamp2;Racgap1;Prkg2;Ak3;Vav1;Dock3;P2ry12;Tmx3;Fcer1g;Plau;Gnai1;Thbs1;Gas6;Lcp2;Itpr2;Sepp1;Pik3r3		R-HSA-114689;R-HSA-1011598;R-HSA-210304;R-HSA-158982;R-HSA-204549;R-HSA-392195;R-HSA-429441;R-HSA-432143;R-HSA-418442;R-HSA-429449;R-HSA-392202;R-HSA-114577;R-HSA-204434;R-HSA-434836;R-HSA-481044;R-HSA-418451;R-HSA-5684801;R-HSA-158357;R-HSA-159001;R-HSA-418456;R-HSA-159005;R-HSA-432295;R-HSA-417829;R-HSA-442273;R-HSA-139941;R-HSA-114600;R-HSA-437932;R-HSA-435244;R-HSA-437162;R-HSA-2316429;R-HSA-994106;R-HSA-437936;R-HSA-453183;R-HSA-158399;R-HSA-429497;R-HSA-139842;R-HSA-984648;R-HSA-430158;R-HSA-434637;R-HSA-8870732;R-HSA-992708;R-HSA-139854;R-HSA-437195;R-HSA-202702;R-HSA-437192;R-HSA-434633;R-HSA-158925;R-HSA-202706;R-HSA-482772;R-HSA-983259;R-HSA-202710;R-HSA-202709;R-HSA-453200;R-HSA-375133;R-HSA-158942;R-HSA-429415;R-HSA-202721;R-HSA-2870221;R-HSA-210277;R-HSA-481007;R-HSA-432110;R-HSA-210283;R-HSA-210282;R-HSA-994148;R-HSA-158959;R-HSA-983266;R-HSA-210285;R-HSA-879459;R-HSA-210291;R-HSA-210290;R-HSA-418549;R-HSA-210294;R-HSA-481010;R-HSA-481009;R-HSA-994169;R-HSA-1008248;R-HSA-437118;R-HSA-997237;R-HSA-392187
R-HSA-112316	Neuronal System	25	499	0.0350225	0.993739		0.993739	30	213	0.0173058	9606	Homo sapiens	Kcnmb2;Prkar2b;Kcna2;Sat1;Rtn4;Gabra4;Kcnh1;Rasgrf2;Cacna2d1;Glrb;Lrrn2;Gabrb3;Rps6ka2;Naaa;Gnai1;Ppm1e;Erg;Kif17;Hcn2;Glul;Kcnab3;Pdk1		R-HSA-212614;R-HSA-8856398;R-HSA-392206;R-HSA-442760;R-HSA-6803753;R-HSA-70606;R-HSA-9619843;R-HSA-9610627;R-HSA-975389;R-HSA-8849882;R-HSA-975340;R-HSA-442724;R-HSA-8951727;R-HSA-170666;R-HSA-442732;R-HSA-1296127;R-HSA-170671;R-HSA-170674;R-HSA-6797974;R-HSA-9029434;R-HSA-9619430;R-HSA-111925;R-HSA-442739;R-HSA-9620004;R-HSA-1296037;R-HSA-210420;R-HSA-1297444;R-HSA-1296043;R-HSA-9610408;R-HSA-170686
R-HSA-1483166	Synthesis of PA	1	65	0.00456204	0.993809		0.993809	3	17	0.00138122	9606	Homo sapiens	Pla2g2f		R-HSA-1602446;R-HSA-1482656;R-HSA-1482604
R-HSA-69052	Switching of origins to a post-replicative state	2	92	0.00645705	0.993879		0.993879	3	9	0.000731	9606	Homo sapiens	Ube2d1;Psmb9		R-HSA-68948;R-HSA-69015;R-HSA-69016
R-HSA-72662	Activation of the mRNA upon binding of the cap-binding complex and eIFs, and subsequent binding to 43S	1	66	0.00463223	0.994276		0.994276	2	6	0.000487	9606	Homo sapiens	Eif3e		R-HSA-156808;R-HSA-157849
R-HSA-5607761	Dectin-1 mediated noncanonical NF-kB signaling	1	66	0.00463223	0.994276		0.994276	1	9	0.000731	9606	Homo sapiens	Psmb9		R-HSA-5607731
R-HSA-6794362	Protein-protein interactions at synapses	2	93	0.00652723	0.994288		0.994288	2	33	0.00268118	9606	Homo sapiens	Lrrn2;Rtn4		R-HSA-6797974;R-HSA-8849882
R-HSA-2454202	Fc epsilon receptor (FCERI) signaling	9	235	0.0164935	0.994525		0.994525	29	63	0.00511862	9606	Homo sapiens	Lyn;Syk;Fcer1g;Ube2d1;Psmb9;Lcp2;Itpr2;Vav1;Pdk1		R-HSA-2730856;R-HSA-2730858;R-HSA-2454240;R-HSA-2730860;R-HSA-2730862;R-HSA-2730851;R-HSA-169683;R-HSA-169680;R-HSA-2454192;R-HSA-2396606;R-HSA-2730889;R-HSA-2730888;R-HSA-2730892;R-HSA-202534;R-HSA-2454208;R-HSA-5607728;R-HSA-2730882;R-HSA-2730885;R-HSA-2730884;R-HSA-2730886;R-HSA-2730841;R-HSA-2730840;R-HSA-2730843;R-HSA-2396561;R-HSA-2730847;R-HSA-202164;R-HSA-2730833;R-HSA-5607724;R-HSA-2454239
R-HSA-1614635	Sulfur amino acid metabolism	2	94	0.00659742	0.994669		0.994669	2	37	0.00300617	9606	Homo sapiens	Csad;Adi1		R-HSA-1655443;R-HSA-1237119
R-HSA-5678895	Defective CFTR causes cystic fibrosis	1	67	0.00470241	0.994707		0.994707	1	7	0.000569	9606	Homo sapiens	Psmb9		R-HSA-8866858
R-HSA-15869	Metabolism of nucleotides	10	254	0.0178271	0.994771		0.994771	14	135	0.0109685	9606	Homo sapiens	Rrm2b;Upp2;Ak3;Hprt;Gmpr;Tk2;Glrx;Ak5;Adprm;Nt5c3		R-HSA-8866405;R-HSA-111746;R-HSA-74372;R-HSA-74215;R-HSA-5696049;R-HSA-109449;R-HSA-74376;R-HSA-514604;R-HSA-110137;R-HSA-6788798;R-HSA-110138;R-HSA-111804;R-HSA-109759;R-HSA-111742
R-HSA-194315	Signaling by Rho GTPases	22	457	0.0320747	0.994913		0.994913	41	117	0.00950601	9606	Homo sapiens	Fmnl2;Ppp1cb;Depdc7;Arhgap29;Arhgap18;Noxo1;Nde1;Nckap1l;Racgap1;Was;Vav1;Ppp2r5a;Rasgrf2;Arhgap5;Nckap1;Cenpp;Arhgdig;Prc1;Hist2h2be;Rhoq;Pdk1		R-HSA-5665751;R-HSA-5665748;R-HSA-2029469;R-HSA-2029466;R-HSA-5623632;R-HSA-5668947;R-HSA-5666129;R-HSA-2029465;R-HSA-195146;R-HSA-5671772;R-HSA-194894;R-HSA-419083;R-HSA-5625883;R-HSA-5625797;R-HSA-5625796;R-HSA-5627072;R-HSA-2197691;R-HSA-2197690;R-HSA-5625870;R-HSA-442586;R-HSA-2197698;R-HSA-194913;R-HSA-194854;R-HSA-5668978;R-HSA-442592;R-HSA-5666160;R-HSA-5623667;R-HSA-419232;R-HSA-194922;R-HSA-5665727;R-HSA-5627071;R-HSA-5625849;R-HSA-5625848;R-HSA-5625784;R-HSA-5666169;R-HSA-2130194;R-HSA-5671970;R-HSA-5668718;R-HSA-5671919;R-HSA-5625774;R-HSA-5668714
R-HSA-70326	Glucose metabolism	4	140	0.00982594	0.994955		0.994955	3	50	0.0040624	9606	Homo sapiens	Pgm2l1;Pklr;Gnpda2		R-HSA-6799604;R-HSA-71670;R-HSA-8955760
R-HSA-381038	XBP1(S) activates chaperone genes	2	95	0.0066676	0.995025		0.995025	1	47	0.00381865	9606	Homo sapiens	Ctdsp2		R-HSA-1791130
R-HSA-8856828	Clathrin-mediated endocytosis	5	161	0.0112998	0.995071		0.995071	19	34	0.00276243	9606	Homo sapiens	Dnm3;Egf;Snap91;Dab2;Reps2		R-HSA-8868071;R-HSA-8866279;R-HSA-8868230;R-HSA-8863471;R-HSA-8867756;R-HSA-8868236;R-HSA-8868651;R-HSA-8867754;R-HSA-8868072;R-HSA-8868648;R-HSA-8868661;R-HSA-8868660;R-HSA-8868659;R-HSA-8868658;R-HSA-8863472;R-HSA-8869438;R-HSA-8867613;R-HSA-8871194;R-HSA-8871193
R-HSA-6782135	Dual incision in TC-NER	1	68	0.0047726	0.995106		0.995106	5	6	0.000487	9606	Homo sapiens	Bivm		R-HSA-6782211;R-HSA-6782224;R-HSA-6782141;R-HSA-6782204;R-HSA-6782138
R-HSA-983189	Kinesins	1	68	0.0047726	0.995106		0.995106	3	14	0.00113747	9606	Homo sapiens	Racgap1		R-HSA-983259;R-HSA-984648;R-HSA-983266
R-HSA-379724	tRNA Aminoacylation	1	68	0.0047726	0.995106		0.995106	1	42	0.00341241	9606	Homo sapiens	Ppa2		R-HSA-449937
R-HSA-5696398	Nucleotide Excision Repair	3	119	0.00835205	0.995176		0.995176	21	36	0.00292493	9606	Homo sapiens	Bivm;Sumo1;Cetn2		R-HSA-5690996;R-HSA-6782211;R-HSA-5691006;R-HSA-5696670;R-HSA-5691004;R-HSA-5696664;R-HSA-5691000;R-HSA-6790487;R-HSA-6790454;R-HSA-5690213;R-HSA-5689317;R-HSA-5689861;R-HSA-6782224;R-HSA-5690990;R-HSA-6782943;R-HSA-5690991;R-HSA-5696655;R-HSA-6782141;R-HSA-5690988;R-HSA-6782204;R-HSA-6782138
R-HSA-195258	RHO GTPase Effectors	14	326	0.0228804	0.995232		0.995232	36	112	0.00909977	9606	Homo sapiens	Fmnl2;Ppp1cb;Noxo1;Nde1;Nckap1l;Was;Ppp2r5a;Nckap1;Cenpp;Prc1;Hist2h2be;Rhoq;Pdk1		R-HSA-5665751;R-HSA-5665748;R-HSA-2029469;R-HSA-2029466;R-HSA-5623632;R-HSA-5668947;R-HSA-5666129;R-HSA-2029465;R-HSA-5671772;R-HSA-419083;R-HSA-5625883;R-HSA-5625797;R-HSA-5625796;R-HSA-5627072;R-HSA-2197691;R-HSA-2197690;R-HSA-5625870;R-HSA-442586;R-HSA-2197698;R-HSA-5668978;R-HSA-442592;R-HSA-5666160;R-HSA-5623667;R-HSA-419232;R-HSA-5665727;R-HSA-5627071;R-HSA-5625849;R-HSA-5625848;R-HSA-5625784;R-HSA-5666169;R-HSA-2130194;R-HSA-5671970;R-HSA-5668718;R-HSA-5671919;R-HSA-5625774;R-HSA-5668714
R-HSA-69306	DNA Replication	4	141	0.00989613	0.995246		0.995246	5	47	0.00381865	9606	Homo sapiens	E2f1;Ube2d1;Psmb9		R-HSA-68948;R-HSA-69015;R-HSA-68825;R-HSA-69016;R-HSA-68637
R-HSA-166663	Initial triggering of complement	3	120	0.00842224	0.995473		0.995473	6	21	0.00170621	9606	Homo sapiens	C1qb;C4b		R-HSA-166753;R-HSA-173626;R-HSA-166795;R-HSA-166792;R-HSA-173631;R-HSA-981713
R-HSA-597592	Post-translational protein modification	98	1592	0.111735	0.995625		0.995625	209	524	0.0425739	9606	Homo sapiens	Hsd17b11;Negr1;Rtn4rl1;Capza2;Cdkn2a;Fbxl20;Rab31;Adamts5;Rab37;Nr1h3;Rab39;Uggt2;Otud7a;Ube2d1;Thbs1;Sumf1;Mettl20;Nr3c2;Nr3c1;Rnf128;Fbxo27;Gpihbp1;Bard1;Taf9b;Spon2;Neu3;Fut8;Fuca2;Hist2h2be;Nae1;Dcaf4;Plet1;Fbxo32;Cbx5;Rora;Stag2;Serpina10;Dcun1d4;Arsk;Cdk1;Cul3;Hbp1;Rab9;Cpm;Man1a2;Ppp6r3;Galnt1;B3gnt2;Bmi1;Galnt4;Ube2g1;Klhl42;Pigh;Fn3k;Ube2q2;Rnf139;Pparg;Cyld;Otoa;Rnf144a;Usp31;Vwa1;C1galt1;Gas6;Ctsa;Ttll7;St8sia4;Prss23;Sumo1;Rab26;Nod1;Trim25;Appl2;Igfbp3;Wrn;Golm1;Pomk;Psmb9;Muc4;Slc17a5;Kat2b;Agbl4;Thrb;Mgat4a;Pigp;St3gal1;Ubxn7;Cetn2;Ppargc1a;Satb1;Rab19;Pten;Rab8b;Pex13;Usp18;Asb3;St8sia1		R-HSA-8956040;R-HSA-163843;R-HSA-1614362;R-HSA-688136;R-HSA-8956045;R-HSA-4641345;R-HSA-5689950;R-HSA-4085296;R-HSA-975903;R-HSA-3903017;R-HSA-3000383;R-HSA-4641362;R-HSA-4090408;R-HSA-1614336;R-HSA-8852127;R-HSA-5665871;R-HSA-548884;R-HSA-5696627;R-HSA-8852129;R-HSA-4090390;R-HSA-428585;R-HSA-5696534;R-HSA-5694487;R-HSA-8956106;R-HSA-5691411;R-HSA-4551683;R-HSA-8956099;R-HSA-8956103;R-HSA-914012;R-HSA-914008;R-HSA-914010;R-HSA-914005;R-HSA-4085350;R-HSA-2993780;R-HSA-914006;R-HSA-4085347;R-HSA-4755478;R-HSA-4755479;R-HSA-3000434;R-HSA-3000399;R-HSA-8952044;R-HSA-8956140;R-HSA-5665854;R-HSA-4551724;R-HSA-4551727;R-HSA-914017;R-HSA-4551721;R-HSA-4085331;R-HSA-4755494;R-HSA-8952039;R-HSA-914018;R-HSA-4641342;R-HSA-4085318;R-HSA-9638120;R-HSA-4615872;R-HSA-4615873;R-HSA-964737;R-HSA-5689539;R-HSA-4615889;R-HSA-8931858;R-HSA-8942099;R-HSA-8942101;R-HSA-3900070;R-HSA-4615910;R-HSA-977071;R-HSA-4615905;R-HSA-3900047;R-HSA-8953917;R-HSA-5690080;R-HSA-1028788;R-HSA-4615933;R-HSA-4655355;R-HSA-8870469;R-HSA-8870466;R-HSA-4084984;R-HSA-8940100;R-HSA-4084978;R-HSA-964830;R-HSA-8953946;R-HSA-4085994;R-HSA-2990840;R-HSA-4085992;R-HSA-964825;R-HSA-4615839;R-HSA-2990833;R-HSA-4655431;R-HSA-5690196;R-HSA-4719436;R-HSA-913675;R-HSA-4719424;R-HSA-4616015;R-HSA-4341070;R-HSA-3234081;R-HSA-4719448;R-HSA-8955289;R-HSA-4341073;R-HSA-3234084;R-HSA-4655440;R-HSA-4546386;R-HSA-8865182;R-HSA-4570463;R-HSA-8955285;R-HSA-3234094;R-HSA-4719447;R-HSA-4570467;R-HSA-3900177;R-HSA-4086036;R-HSA-3927824;R-HSA-981814;R-HSA-4570493;R-HSA-4084999;R-HSA-4084994;R-HSA-981809;R-HSA-977228;R-HSA-5173005;R-HSA-3108203;R-HSA-8956365;R-HSA-4655374;R-HSA-4568846;R-HSA-3296126;R-HSA-8951751;R-HSA-4568848;R-HSA-4656914;R-HSA-3968362;R-HSA-4341016;R-HSA-4568863;R-HSA-3108212;R-HSA-8951764;R-HSA-8873946;R-HSA-3108209;R-HSA-8951766;R-HSA-8867288;R-HSA-6783238;R-HSA-4341025;R-HSA-6788867;R-HSA-5689649;R-HSA-8952289;R-HSA-8865774;R-HSA-4655404;R-HSA-8862184;R-HSA-3927886;R-HSA-4720446;R-HSA-4086088;R-HSA-4341048;R-HSA-4086083;R-HSA-4719413;R-HSA-5694421;R-HSA-5173192;R-HSA-5690843;R-HSA-4090288;R-HSA-8956184;R-HSA-4090284;R-HSA-3232162;R-HSA-4755419;R-HSA-5228508;R-HSA-5696960;R-HSA-4717521;R-HSA-4090281;R-HSA-8938770;R-HSA-4755411;R-HSA-8938773;R-HSA-8956200;R-HSA-3899291;R-HSA-8952618;R-HSA-4551655;R-HSA-3968414;R-HSA-5228525;R-HSA-5691381;R-HSA-8952620;R-HSA-5228523;R-HSA-4551649;R-HSA-4551648;R-HSA-5228521;R-HSA-162730;R-HSA-4551661;R-HSA-3927959;R-HSA-8939323;R-HSA-936381;R-HSA-3247493;R-HSA-8952638;R-HSA-8952639;R-HSA-6786012;R-HSA-8866105;R-HSA-3782535;R-HSA-1964505;R-HSA-4570496;R-HSA-4570499;R-HSA-1964501;R-HSA-936390;R-HSA-6809006;R-HSA-6809003;R-HSA-8931653;R-HSA-8939335;R-HSA-4717461;R-HSA-163810;R-HSA-8951656;R-HSA-2997709;R-HSA-8955241;R-HSA-163809;R-HSA-8951661;R-HSA-4570528;R-HSA-8955245;R-HSA-2997706;R-HSA-8951648;R-HSA-8940388;R-HSA-4551604;R-HSA-2997723;R-HSA-981497;R-HSA-4570554
R-HSA-9607240	FLT3 Signaling	13	311	0.0218276	0.99566		0.99566	30	61	0.00495613	9606	Homo sapiens	Ret;Egf;Rasa1;Braf;Ppp2r5a;Rasgrf2;Stat5b;Pde3b;Cul3;Ranbp9;Psmb9;Jak2;Pdk1		R-HSA-9645137;R-HSA-5672980;R-HSA-5674132;R-HSA-109701;R-HSA-5672978;R-HSA-5674130;R-HSA-109702;R-HSA-5674140;R-HSA-5675417;R-HSA-5672966;R-HSA-5672965;R-HSA-9645126;R-HSA-5658435;R-HSA-5672960;R-HSA-5672961;R-HSA-5672972;R-HSA-5672973;R-HSA-9645134;R-HSA-5672969;R-HSA-5672950;R-HSA-5658231;R-HSA-5672951;R-HSA-5658430;R-HSA-5675198;R-HSA-5672957;R-HSA-5658424;R-HSA-5675431;R-HSA-162363;R-HSA-162425;R-HSA-5675433
R-HSA-173623	Classical antibody-mediated complement activation	2	97	0.00680797	0.995669		0.995669	2	2	0.000162	9606	Homo sapiens	C1qb		R-HSA-173626;R-HSA-173631
R-HSA-2426168	Activation of gene expression by SREBF (SREBP)	1	70	0.00491297	0.995817		0.995817	30	42	0.00341241	9606	Homo sapiens	Nfyb		R-HSA-1655833;R-HSA-2426148;R-HSA-1655832;R-HSA-2426151;R-HSA-2426150;R-HSA-1655837;R-HSA-2426147;R-HSA-1655839;R-HSA-2426146;R-HSA-2426157;R-HSA-2426156;R-HSA-1655824;R-HSA-1655827;R-HSA-2426158;R-HSA-1655826;R-HSA-2426152;R-HSA-2426155;R-HSA-2426164;R-HSA-2426161;R-HSA-2426163;R-HSA-1655823;R-HSA-2426162;R-HSA-2065966;R-HSA-1655848;R-HSA-1655850;R-HSA-1655852;R-HSA-1655843;R-HSA-1655844;R-HSA-1655847;R-HSA-1655846
R-HSA-211976	Endogenous sterols	1	70	0.00491297	0.995817		0.995817	1	18	0.00146246	9606	Homo sapiens	Cyp39a1		R-HSA-192178
R-HSA-196071	Metabolism of steroid hormones	1	70	0.00491297	0.995817		0.995817	1	38	0.00308742	9606	Homo sapiens	Hsd17b11		R-HSA-5693390
R-HSA-373755	Semaphorin interactions	1	70	0.00491297	0.995817		0.995817	1	40	0.00324992	9606	Homo sapiens	Cd72		R-HSA-373748
R-HSA-5689603	UCH proteinases	2	98	0.00687816	0.99596		0.99596	3	11	0.000894	9606	Homo sapiens	Psmb9;Bard1		R-HSA-5689649;R-HSA-5665854;R-HSA-5665871
R-HSA-425366	Transport of bile salts and organic acids, metal ions and amine compounds	5	165	0.0115806	0.996065		0.996065	6	67	0.00544361	9606	Homo sapiens	Slc6a19;Slc22a4;Slc40a1;Emb		R-HSA-549241;R-HSA-904830;R-HSA-375473;R-HSA-433698;R-HSA-442368;R-HSA-549297
R-HSA-449147	Signaling by Interleukins	33	639	0.0448484	0.99607		0.99607	198	490	0.0398115	9606	Homo sapiens	Pdcd4;Nod1;Il15ra;Ptpn4;S1pr1;Ccr5;Psmb9;Jak2;Lyn;Il13ra1;Mapkapk3;Il18bp;Syk;Irak2;Rorc;Rora;Vav1;Rps6ka5;Stat5b;Il6ra;Rps6ka2;Il1r1;Lcp1;Ctf1;Pik3r3		R-HSA-452102;R-HSA-452097;R-HSA-1112602;R-HSA-452108;R-HSA-8987266;R-HSA-1112604;R-HSA-8950405;R-HSA-198669;R-HSA-8950426;R-HSA-913424;R-HSA-8950423;R-HSA-6786118;R-HSA-8950441;R-HSA-6783556;R-HSA-6786114;R-HSA-507937;R-HSA-913451;R-HSA-6783552;R-HSA-6786124;R-HSA-8937656;R-HSA-8950448;R-HSA-8950453;R-HSA-8937654;R-HSA-6783524;R-HSA-6786095;R-HSA-6786092;R-HSA-921155;R-HSA-6783530;R-HSA-6786101;R-HSA-450133;R-HSA-6809140;R-HSA-6786096;R-HSA-6786110;R-HSA-198746;R-HSA-449115;R-HSA-8950485;R-HSA-1112690;R-HSA-6786050;R-HSA-198756;R-HSA-6786058;R-HSA-1067646;R-HSA-1112703;R-HSA-6786070;R-HSA-6788628;R-HSA-9008894;R-HSA-914036;R-HSA-8950518;R-HSA-6786072;R-HSA-912527;R-HSA-1067667;R-HSA-6785762;R-HSA-1112727;R-HSA-8848395;R-HSA-8987141;R-HSA-8848392;R-HSA-1295516;R-HSA-1067651;R-HSA-1112708;R-HSA-1067659;R-HSA-447130;R-HSA-8987156;R-HSA-8987179;R-HSA-1112755;R-HSA-209061;R-HSA-6783681;R-HSA-1295540;R-HSA-450222;R-HSA-6784204;R-HSA-446634;R-HSA-9009700;R-HSA-1067688;R-HSA-446648;R-HSA-8950340;R-HSA-199895;R-HSA-8950364;R-HSA-450257;R-HSA-446684;R-HSA-8950354;R-HSA-6784189;R-HSA-8987220;R-HSA-446694;R-HSA-446692;R-HSA-199910;R-HSA-6785165;R-HSA-446701;R-HSA-8981093;R-HSA-912629;R-HSA-168184;R-HSA-199935;R-HSA-447226;R-HSA-912627;R-HSA-8983425;R-HSA-8983424;R-HSA-914182;R-HSA-8985988;R-HSA-6785898;R-HSA-8987033;R-HSA-447252;R-HSA-8865693;R-HSA-450333;R-HSA-879917;R-HSA-8952749;R-HSA-8983983;R-HSA-879914;R-HSA-450337;R-HSA-879909;R-HSA-879910;R-HSA-450346;R-HSA-879907;R-HSA-879934;R-HSA-8983996;R-HSA-9012671;R-HSA-879930;R-HSA-9025969;R-HSA-879925;R-HSA-445757;R-HSA-445752;R-HSA-445753;R-HSA-9008587;R-HSA-8984012;R-HSA-8984014;R-HSA-8984001;R-HSA-8950721;R-HSA-8950210;R-HSA-879942;R-HSA-879937;R-HSA-508247;R-HSA-8983003;R-HSA-8983519;R-HSA-8983518;R-HSA-8950737;R-HSA-912727;R-HSA-8984021;R-HSA-8984023;R-HSA-919404;R-HSA-8987104;R-HSA-8983011;R-HSA-8950757;R-HSA-8952807;R-HSA-8848370;R-HSA-8950269;R-HSA-912757;R-HSA-6785821;R-HSA-508282;R-HSA-8952823;R-HSA-6788582;R-HSA-8950537;R-HSA-8983307;R-HSA-508292;R-HSA-8983309;R-HSA-446862;R-HSA-8983299;R-HSA-8983300;R-HSA-9006873;R-HSA-446868;R-HSA-8983835;R-HSA-8983834;R-HSA-9006870;R-HSA-8985900;R-HSA-8950063;R-HSA-909738;R-HSA-446894;R-HSA-8983841;R-HSA-8983845;R-HSA-448427;R-HSA-1112510;R-HSA-8983335;R-HSA-5696482;R-HSA-8983870;R-HSA-8950591;R-HSA-6788571;R-HSA-449976;R-HSA-8950583;R-HSA-8985929;R-HSA-8983371;R-HSA-8983373;R-HSA-8983374;R-HSA-8983872;R-HSA-8983876;R-HSA-8983878;R-HSA-8983384;R-HSA-1112514;R-HSA-913374;R-HSA-913371;R-HSA-8985950;R-HSA-913370;R-HSA-8983379;R-HSA-8983378;R-HSA-8865626;R-HSA-8986985;R-HSA-6790022;R-HSA-1112565;R-HSA-450031;R-HSA-8983394;R-HSA-453111;R-HSA-6790036;R-HSA-453104;R-HSA-8950128
R-HSA-8963743	Digestion and absorption	1	71	0.00498316	0.996132		0.996132	1	30	0.00243744	9606	Homo sapiens	Gucy2c;Plbd1		R-HSA-8936214
R-HSA-5684996	MAPK1/MAPK3 signaling	12	297	0.020845	0.996271		0.996271	26	46	0.00373741	9606	Homo sapiens	Ret;Rasgrf2;Il6ra;Egf;Rasa1;Cdk1;Cul3;Braf;Ranbp9;Psmb9;Jak2;Ppp2r5a		R-HSA-5672980;R-HSA-5674132;R-HSA-5672978;R-HSA-5674130;R-HSA-5674140;R-HSA-5675417;R-HSA-5672966;R-HSA-5672965;R-HSA-5658435;R-HSA-5672960;R-HSA-112342;R-HSA-5672961;R-HSA-5672972;R-HSA-5672973;R-HSA-5672969;R-HSA-109857;R-HSA-5672950;R-HSA-5658231;R-HSA-5672951;R-HSA-109858;R-HSA-5658430;R-HSA-5675198;R-HSA-5672957;R-HSA-5658424;R-HSA-5675431;R-HSA-5675433
R-HSA-5690714	CD22 mediated BCR regulation	1	72	0.00505334	0.996424		0.996424	1	4	0.000325	9606	Homo sapiens	Lyn		R-HSA-5690702
R-HSA-1169091	Activation of NF-kappaB in B cells	1	72	0.00505334	0.996424		0.996424	1	10	0.000812	9606	Homo sapiens	Psmb9		R-HSA-1168640
R-HSA-5358346	Hedgehog ligand biogenesis	1	72	0.00505334	0.996424		0.996424	1	15	0.00121872	9606	Homo sapiens	Psmb9		R-HSA-5362448
R-HSA-389661	Glyoxylate metabolism and glycine degradation	1	72	0.00505334	0.996424		0.996424	1	23	0.0018687	9606	Homo sapiens	Ddo		R-HSA-6810076
R-HSA-2980736	Peptide hormone metabolism	4	147	0.0103172	0.996679		0.996679	10	63	0.00511862	9606	Homo sapiens	Ins1;Anpep;Tcf4;Inhbb		R-HSA-9023163;R-HSA-381799;R-HSA-9023178;R-HSA-9023196;R-HSA-422048;R-HSA-2022393;R-HSA-378975;R-HSA-9023171;R-HSA-265160;R-HSA-9023173
R-HSA-2187338	Visual phototransduction	5	168	0.0117911	0.996681		0.996681	6	92	0.00747481	9606	Homo sapiens	Dhrs3;Sdc4;Sdc3;Nmt2;Hbp1;Gpihbp1		R-HSA-2465940;R-HSA-2534087;R-HSA-2404131;R-HSA-2395768;R-HSA-2423785;R-HSA-2429643
R-HSA-68949	Orc1 removal from chromatin	1	73	0.00512353	0.996694		0.996694	1	4	0.000325	9606	Homo sapiens	Psmb9		R-HSA-68948
R-HSA-5619115	Disorders of transmembrane transporters	11	282	0.0197923	0.996709		0.996709	13	88	0.00714982	9606	Homo sapiens	Abca1;Slc6a19;Abcc2;Slc35a3;Slc22a4;Abcb4;Slc29a3;Slc40a1;Slc12a6;Psmb9;Slc17a5		R-HSA-5659734;R-HSA-5653622;R-HSA-5679031;R-HSA-5655733;R-HSA-5655760;R-HSA-5682111;R-HSA-5678749;R-HSA-5623806;R-HSA-8866858;R-HSA-5621402;R-HSA-5628807;R-HSA-5624239;R-HSA-5625674
R-HSA-2682334	EPH-Ephrin signaling	2	101	0.00708871	0.996721		0.996721	17	56	0.00454989	9606	Homo sapiens	Lyn;Rasa1		R-HSA-3928602;R-HSA-3928607;R-HSA-4093339;R-HSA-4093336;R-HSA-3928604;R-HSA-3928627;R-HSA-4093330;R-HSA-4093331;R-HSA-3928628;R-HSA-3928651;R-HSA-4093327;R-HSA-3928648;R-HSA-3928584;R-HSA-3928623;R-HSA-3928642;R-HSA-3928583;R-HSA-3928645
R-HSA-381070	IRE1alpha activates chaperones	2	101	0.00708871	0.996721		0.996721	1	53	0.00430614	9606	Homo sapiens	Ctdsp2		R-HSA-1791130
R-HSA-68882	Mitotic Anaphase	7	208	0.0145985	0.996731		0.996731	7	11	0.000894	9606	Homo sapiens	Cenpp;Nde1;Pttg1;Ube2d1;Stag2;Psmb9;Ppp2r5a		R-HSA-174144;R-HSA-2467798;R-HSA-2467809;R-HSA-2545203;R-HSA-2467811;R-HSA-174202;R-HSA-174121
R-HSA-73857	RNA Polymerase II Transcription	102	1664	0.116788	0.996824		0.996824	214	872	0.0708482	9606	Homo sapiens	Ins1;Btg1;Rrm2b;Bmi1;Ctso;Cox7a2l;Fyttd1;Akt3;Esrrg;Tfdp2;Cdkn2a;Bcl2l14;Pdk1;Txnip;Nr1h3;Zfp386;Pparg;Cnot6l;Gtf2a1;Zkscan16;Gtf2a2;Trp53inp1;Zfp667;Upf3b;Ube2d1;Thbs1;Foxp2;Zfp949;Cds1;Nr3c2;Nr3c1;Pink1;Nfyb;Sumo1;Ccng1;Ccng2;Zfp65;Rassf4;Papola;Ptpn4;Bard1;Taf9b;Igfbp3;Wrn;Zfp874a;Hist2h2be;Nedd4l;Psmb9;Kat2b;Fbxo32;Cbx5;Thrb;Cnot7;Cav1;Rorc;Ppargc1a;Rora;Pten;E2f1;Cdk1;Tcf4;Prdm1;Atm		R-HSA-8936584;R-HSA-8938121;R-HSA-8937097;R-HSA-9623192;R-HSA-9009282;R-HSA-8878220;R-HSA-8951428;R-HSA-6800490;R-HSA-8877192;R-HSA-8937113;R-HSA-9623168;R-HSA-6805620;R-HSA-8937118;R-HSA-6810238;R-HSA-8878237;R-HSA-8951442;R-HSA-8951443;R-HSA-6810235;R-HSA-6810234;R-HSA-6810233;R-HSA-8936599;R-HSA-8936616;R-HSA-8878243;R-HSA-9613494;R-HSA-8936621;R-HSA-8936608;R-HSA-9613497;R-HSA-69685;R-HSA-8936628;R-HSA-8954056;R-HSA-9615570;R-HSA-9615571;R-HSA-6798372;R-HSA-109637;R-HSA-109636;R-HSA-109639;R-HSA-109638;R-HSA-75850;R-HSA-75856;R-HSA-8865491;R-HSA-75861;R-HSA-6799409;R-HSA-75862;R-HSA-75864;R-HSA-9623240;R-HSA-9009362;R-HSA-75866;R-HSA-8953556;R-HSA-75869;R-HSA-8865498;R-HSA-6799416;R-HSA-75873;R-HSA-6804998;R-HSA-9623280;R-HSA-6804996;R-HSA-9623281;R-HSA-376419;R-HSA-8865505;R-HSA-8954082;R-HSA-6798347;R-HSA-6798353;R-HSA-9007625;R-HSA-199299;R-HSA-6804194;R-HSA-2032794;R-HSA-6804193;R-HSA-9007631;R-HSA-8937989;R-HSA-1980047;R-HSA-9007640;R-HSA-8949276;R-HSA-382096;R-HSA-8936989;R-HSA-9007647;R-HSA-6791409;R-HSA-9007646;R-HSA-8936979;R-HSA-6799097;R-HSA-9622579;R-HSA-9624624;R-HSA-6798031;R-HSA-8936481;R-HSA-8936995;R-HSA-75949;R-HSA-8937016;R-HSA-9620515;R-HSA-9624611;R-HSA-8952382;R-HSA-6795473;R-HSA-8937022;R-HSA-6804191;R-HSA-6798044;R-HSA-6804188;R-HSA-8949301;R-HSA-9622572;R-HSA-2032800;R-HSA-6792871;R-HSA-6814885;R-HSA-6800035;R-HSA-8937037;R-HSA-6800044;R-HSA-6800042;R-HSA-975040;R-HSA-9625693;R-HSA-8952408;R-HSA-8937050;R-HSA-73946;R-HSA-9622604;R-HSA-8953452;R-HSA-9017441;R-HSA-9017447;R-HSA-6805640;R-HSA-9625699;R-HSA-349426;R-HSA-6792863;R-HSA-6791327;R-HSA-6791323;R-HSA-9007220;R-HSA-5693609;R-HSA-9007496;R-HSA-9624976;R-HSA-9620891;R-HSA-349455;R-HSA-9624985;R-HSA-3234081;R-HSA-8939929;R-HSA-9007514;R-HSA-3234084;R-HSA-77592;R-HSA-3234094;R-HSA-9620915;R-HSA-5632887;R-HSA-5632892;R-HSA-9007522;R-HSA-8877493;R-HSA-6814549;R-HSA-9007546;R-HSA-8939963;R-HSA-9009085;R-HSA-8877490;R-HSA-8961982;R-HSA-6814559;R-HSA-6814555;R-HSA-6814554;R-HSA-9007561;R-HSA-6797606;R-HSA-6792491;R-HSA-6804266;R-HSA-6804276;R-HSA-1484099;R-HSA-75095;R-HSA-9007582;R-HSA-6797616;R-HSA-6804741;R-HSA-9008110;R-HSA-9007591;R-HSA-9006585;R-HSA-9006588;R-HSA-9007615;R-HSA-4396347;R-HSA-9007605;R-HSA-6805785;R-HSA-9007606;R-HSA-6799332;R-HSA-2318752;R-HSA-9621270;R-HSA-212356;R-HSA-163214;R-HSA-8865546;R-HSA-8939801;R-HSA-8952081;R-HSA-4411357;R-HSA-3215251;R-HSA-8877348;R-HSA-4411367;R-HSA-8877345;R-HSA-6798282;R-HSA-8952101;R-HSA-8877879;R-HSA-8935740;R-HSA-5632993;R-HSA-2127257;R-HSA-8935730;R-HSA-8877884;R-HSA-8935731;R-HSA-9621289;R-HSA-6804955;R-HSA-8877369;R-HSA-6803875;R-HSA-198599;R-HSA-8877391;R-HSA-2176491;R-HSA-9620828;R-HSA-9008475;R-HSA-198609;R-HSA-8877396;R-HSA-2321904;R-HSA-9617735;R-HSA-2176502;R-HSA-8957265;R-HSA-6793661;R-HSA-6798268;R-HSA-9006422;R-HSA-8877414;R-HSA-9623415;R-HSA-6804879;R-HSA-8877421;R-HSA-173545;R-HSA-6805399;R-HSA-8939900;R-HSA-72180;R-HSA-9620837;R-HSA-6797712;R-HSA-5632939
R-HSA-74259	Purine catabolism	1	74	0.00519371	0.996943		0.996943	1	28	0.00227494	9606	Homo sapiens	Adprm		R-HSA-5696049
R-HSA-5663220	RHO GTPases Activate Formins	4	149	0.0104576	0.997056		0.997056	6	27	0.00219369	9606	Homo sapiens	Fmnl2;Cenpp;Nde1;Ppp2r5a		R-HSA-5665751;R-HSA-5665748;R-HSA-5666160;R-HSA-5666129;R-HSA-5665727;R-HSA-5666169
R-HSA-2029481	FCGR activation	2	103	0.00722908	0.997149		0.997149	3	6	0.000487	9606	Homo sapiens	Lyn;Syk		R-HSA-2029452;R-HSA-2029449;R-HSA-2029459
R-HSA-211981	Xenobiotics	1	75	0.0052639	0.997174		0.997174	1	22	0.00178746	9606	Homo sapiens	Cyp1a1		R-HSA-76472
R-HSA-68886	M Phase	17	390	0.0273723	0.99719		0.99719	39	66	0.00536237	9606	Homo sapiens	Prkar2b;Nde1;Pttg1;Nek7;Cetn2;Stag2;Ppp2r5a;Appl2;Cenpp;Hist2h2be;Ube2d1;Cep70;Cdk1;Haus4;Psmb9;Haus2		R-HSA-2514854;R-HSA-2245218;R-HSA-174144;R-HSA-375302;R-HSA-2288097;R-HSA-2545253;R-HSA-2467809;R-HSA-5195402;R-HSA-2467811;R-HSA-1638803;R-HSA-2294574;R-HSA-2990880;R-HSA-2990882;R-HSA-2545203;R-HSA-2294580;R-HSA-380316;R-HSA-380508;R-HSA-2468287;R-HSA-2294590;R-HSA-2980720;R-HSA-2468293;R-HSA-2430533;R-HSA-2172678;R-HSA-2294600;R-HSA-174121;R-HSA-5244669;R-HSA-2468040;R-HSA-2984258;R-HSA-2984220;R-HSA-2466068;R-HSA-2470935;R-HSA-380278;R-HSA-2484822;R-HSA-2467798;R-HSA-2172183;R-HSA-2301205;R-HSA-2467794;R-HSA-174202;R-HSA-1638821
R-HSA-2555396	Mitotic Metaphase and Anaphase	7	211	0.0148091	0.997206		0.997206	7	12	0.000975	9606	Homo sapiens	Cenpp;Nde1;Pttg1;Ube2d1;Stag2;Psmb9;Ppp2r5a		R-HSA-174144;R-HSA-2467798;R-HSA-2467809;R-HSA-2545203;R-HSA-2467811;R-HSA-174202;R-HSA-174121
R-HSA-375276	Peptide ligand-binding receptors	7	211	0.0148091	0.997206		0.997206	7	76	0.00617485	9606	Homo sapiens	Xk;Ednrb;Ccrl2;C3ar1;Ackr3;Ccr5;Apln		R-HSA-373061;R-HSA-444647;R-HSA-374214;R-HSA-374337;R-HSA-5694082;R-HSA-388560;R-HSA-3296301
R-HSA-913531	Interferon Signaling	17	392	0.0275126	0.997409		0.997409	30	66	0.00536237	9606	Homo sapiens	Sumo1;Oas3;Eif2ak2;Usp18;Trim25;Ube2l6;Jak2;Xaf1;Cd44;Kpna3;Ifit3		R-HSA-873924;R-HSA-8985091;R-HSA-873927;R-HSA-873926;R-HSA-8985157;R-HSA-873921;R-HSA-873922;R-HSA-877269;R-HSA-1015702;R-HSA-1015699;R-HSA-1678841;R-HSA-912685;R-HSA-1169395;R-HSA-1678843;R-HSA-1169394;R-HSA-1678842;R-HSA-1169398;R-HSA-1169403;R-HSA-1176059;R-HSA-1031716;R-HSA-1169402;R-HSA-1169405;R-HSA-877281;R-HSA-1169404;R-HSA-1031713;R-HSA-1169406;R-HSA-877308;R-HSA-873919;R-HSA-873918;R-HSA-909552
R-HSA-204005	COPII-mediated vesicle transport	1	77	0.00540427	0.997584		0.997584	1	16	0.00129997	9606	Homo sapiens	Ppp6r3		R-HSA-5694421
R-HSA-5687128	MAPK6/MAPK4 signaling	2	106	0.00743964	0.997689		0.997689	2	40	0.00324992	9606	Homo sapiens	Cdk1;Psmb9		R-HSA-5692755;R-HSA-5687112
R-HSA-2871837	FCERI mediated NF-kB activation	5	175	0.0122824	0.997779		0.997779	4	19	0.00154371	9606	Homo sapiens	Lyn;Fcer1g;Ube2d1;Psmb9;Pdk1		R-HSA-202534;R-HSA-5607728;R-HSA-5607724;R-HSA-2730882
R-HSA-6811442	Intra-Golgi and retrograde Golgi-to-ER traffic	7	218	0.0153004	0.998071		0.998071	14	48	0.0038999	9606	Homo sapiens	Rab9;Man1a2;Racgap1;Rab39;Vps54;Galnt1;Capza2		R-HSA-6811431;R-HSA-8849350;R-HSA-8849348;R-HSA-6811426;R-HSA-6814671;R-HSA-6814670;R-HSA-8849353;R-HSA-8849748;R-HSA-8847635;R-HSA-6814675;R-HSA-6814674;R-HSA-6811423;R-HSA-6814682;R-HSA-8847544
R-HSA-73894	DNA Repair	15	367	0.025758	0.998254		0.998254	111	326	0.0264868	9606	Homo sapiens	Cds1;Bivm;Sumo1;Cetn2;Trim25;Bard1;Wrn;Xrcc3;Tdp2;Msh3;Hist2h2be;Atm;Ube2l6;Pot1a		R-HSA-69891;R-HSA-5684052;R-HSA-5683792;R-HSA-5685341;R-HSA-5683801;R-HSA-5685319;R-HSA-5358919;R-HSA-5685838;R-HSA-5686900;R-HSA-5690996;R-HSA-5686642;R-HSA-5684081;R-HSA-5693566;R-HSA-5691006;R-HSA-5693564;R-HSA-5691004;R-HSA-5682044;R-HSA-9629372;R-HSA-5691000;R-HSA-5693561;R-HSA-9629373;R-HSA-5693542;R-HSA-6790487;R-HSA-5684071;R-HSA-5693540;R-HSA-5690213;R-HSA-5693539;R-HSA-5693536;R-HSA-5690990;R-HSA-5693551;R-HSA-5690991;R-HSA-5690988;R-HSA-5693549;R-HSA-5683735;R-HSA-5682967;R-HSA-5682965;R-HSA-5683986;R-HSA-5685011;R-HSA-5358619;R-HSA-6790454;R-HSA-5689861;R-HSA-6782211;R-HSA-5686578;R-HSA-5682992;R-HSA-5683774;R-HSA-5682983;R-HSA-6782224;R-HSA-5358545;R-HSA-5686483;R-HSA-5683930;R-HSA-5686469;R-HSA-5682629;R-HSA-9629195;R-HSA-5683405;R-HSA-6782204;R-HSA-5683967;R-HSA-5653756;R-HSA-5683964;R-HSA-9629497;R-HSA-5653754;R-HSA-9629216;R-HSA-5689317;R-HSA-5685985;R-HSA-5683425;R-HSA-6782943;R-HSA-9629483;R-HSA-5685994;R-HSA-5684887;R-HSA-5693589;R-HSA-5684882;R-HSA-5693584;R-HSA-5696670;R-HSA-5693598;R-HSA-5693599;R-HSA-5682588;R-HSA-5686685;R-HSA-5682586;R-HSA-5444511;R-HSA-5696664;R-HSA-5693593;R-HSA-5659781;R-HSA-5683077;R-HSA-5684096;R-HSA-5686657;R-HSA-5693583;R-HSA-5696655;R-HSA-5684108;R-HSA-5693580;R-HSA-6782141;R-HSA-5686410;R-HSA-5693578;R-HSA-5684875;R-HSA-6782138;R-HSA-5358513;R-HSA-5358512;R-HSA-5693620;R-HSA-5686704;R-HSA-5358519;R-HSA-5683384;R-HSA-5683385;R-HSA-5682598;R-HSA-5685156;R-HSA-5693602;R-HSA-5682607;R-HSA-5682863;R-HSA-5684140;R-HSA-5693612;R-HSA-5682858;R-HSA-5693608;R-HSA-5686440;R-HSA-5693609
R-HSA-1236977	Endosomal/Vacuolar pathway	1	82	0.00575519	0.998369		0.998369	1	4	0.000325	9606	Homo sapiens	Ctss		R-HSA-1236948
R-HSA-1222556	ROS and RNS production in phagocytes	1	82	0.00575519	0.998369		0.998369	1	45	0.00365616	9606	Homo sapiens	Atp6v0e		R-HSA-1222516
R-HSA-166786	Creation of C4 and C2 activators	2	111	0.00779057	0.998374		0.998374	2	8	0.00065	9606	Homo sapiens	C1qb		R-HSA-173626;R-HSA-173631
R-HSA-8878171	Transcriptional regulation by RUNX1	9	261	0.0183184	0.998463		0.998463	40	132	0.0107247	9606	Homo sapiens	Kat2b;Hist2h2be;Thbs1;Bmi1;Psmb9;Ctso;Foxp2		R-HSA-8936584;R-HSA-8938121;R-HSA-8937097;R-HSA-8937037;R-HSA-8877391;R-HSA-8865546;R-HSA-8937989;R-HSA-8877192;R-HSA-8937113;R-HSA-8937050;R-HSA-8877396;R-HSA-8865491;R-HSA-8936989;R-HSA-8937118;R-HSA-8957265;R-HSA-8936979;R-HSA-8865498;R-HSA-9006422;R-HSA-8936599;R-HSA-8936616;R-HSA-8877414;R-HSA-8877348;R-HSA-8936621;R-HSA-8877345;R-HSA-8865505;R-HSA-8936608;R-HSA-8936481;R-HSA-8877421;R-HSA-8936995;R-HSA-8877879;R-HSA-8937016;R-HSA-8877493;R-HSA-8935740;R-HSA-8877490;R-HSA-8937022;R-HSA-8935730;R-HSA-8877884;R-HSA-8935731;R-HSA-8936628;R-HSA-8877369
R-HSA-112315	Transmission across Chemical Synapses	14	353	0.0247754	0.998507		0.998507	24	160	0.0129997	9606	Homo sapiens	Prkar2b;Sat1;Gabra4;Rasgrf2;Cacna2d1;Glrb;Gabrb3;Rps6ka2;Naaa;Gnai1;Ppm1e;Kif17;Glul;Pdk1		R-HSA-975340;R-HSA-442724;R-HSA-212614;R-HSA-8951727;R-HSA-170666;R-HSA-8856398;R-HSA-442732;R-HSA-392206;R-HSA-170671;R-HSA-442760;R-HSA-6803753;R-HSA-70606;R-HSA-170674;R-HSA-9619843;R-HSA-9610627;R-HSA-975389;R-HSA-9029434;R-HSA-9619430;R-HSA-111925;R-HSA-442739;R-HSA-9620004;R-HSA-210420;R-HSA-9610408;R-HSA-170686
R-HSA-3371453	Regulation of HSF1-mediated heat shock response	2	113	0.00793094	0.998588		0.998588	2	14	0.00113747	9606	Homo sapiens	Bag4;Atm		R-HSA-3371567;R-HSA-5252079
R-HSA-212165	Epigenetic regulation of gene expression	3	139	0.00975575	0.998675		0.998675	21	34	0.00276243	9606	Homo sapiens	Kat2b;Hist2h2be		R-HSA-5334097;R-HSA-427527;R-HSA-5334160;R-HSA-5334099;R-HSA-5250930;R-HSA-212263;R-HSA-5334164;R-HSA-5250938;R-HSA-5227490;R-HSA-212269;R-HSA-433672;R-HSA-427528;R-HSA-427336;R-HSA-427337;R-HSA-427383;R-HSA-5334179;R-HSA-5334151;R-HSA-5334152;R-HSA-427514;R-HSA-212222;R-HSA-212252
R-HSA-8956319	Nucleobase catabolism	3	139	0.00975575	0.998675		0.998675	3	58	0.00471238	9606	Homo sapiens	Upp2;Adprm;Nt5c3		R-HSA-5696049;R-HSA-109449;R-HSA-74376
R-HSA-6781827	Transcription-Coupled Nucleotide Excision Repair (TC-NER)	1	85	0.00596575	0.998711		0.998711	5	16	0.00129997	9606	Homo sapiens	Bivm		R-HSA-6782211;R-HSA-6782224;R-HSA-6782141;R-HSA-6782204;R-HSA-6782138
R-HSA-211897	Cytochrome P450 - arranged by substrate type	5	185	0.0129843	0.99876		0.99876	9	61	0.00495613	9606	Homo sapiens	Cyp2u1;Cyp1a1;Cyp4b1;Cyp4f39;Cyp39a1		R-HSA-192178;R-HSA-211873;R-HSA-5602295;R-HSA-76466;R-HSA-215526;R-HSA-211924;R-HSA-211962;R-HSA-76472;R-HSA-211960
R-HSA-611105	Respiratory electron transport	2	115	0.00807131	0.998774		0.998774	6	19	0.00154371	9606	Homo sapiens	Cox7a2l;Tmem126b		R-HSA-6799202;R-HSA-6799199;R-HSA-6799197;R-HSA-6799196;R-HSA-6799179;R-HSA-163214
R-HSA-211859	Biological oxidations	25	545	0.038251	0.998777		0.998777	27	188	0.0152746	9606	Homo sapiens	Cyb5r3;Nqo2;Sult2b1;Cyp2u1;Sult1c2;Fmo2;Bpnt1;Sat1;Cyp4f39;Cyp39a1;Gstm1;Gstm2;Adh1;Cmbl;Cyp1a1;Ephx1;Cyp4b1;Cbr3		R-HSA-8937419;R-HSA-176646;R-HSA-176517;R-HSA-176585;R-HSA-8936519;R-HSA-211924;R-HSA-176474;R-HSA-71707;R-HSA-176606;R-HSA-176669;R-HSA-211873;R-HSA-5602295;R-HSA-176609;R-HSA-215526;R-HSA-427555;R-HSA-217258;R-HSA-6786190;R-HSA-5694077;R-HSA-176494;R-HSA-192178;R-HSA-8936442;R-HSA-76466;R-HSA-176054;R-HSA-176631;R-HSA-211962;R-HSA-76472;R-HSA-211960
R-HSA-5617472	Activation of anterior HOX genes in hindbrain development during early embryogenesis	2	116	0.00814149	0.998858		0.998858	31	43	0.00349366	9606	Homo sapiens	Hist2h2be		R-HSA-5617877;R-HSA-5617492;R-HSA-5617431;R-HSA-5621010;R-HSA-5617874;R-HSA-6810159;R-HSA-6810158;R-HSA-5617887;R-HSA-5617862;R-HSA-6810161;R-HSA-5617859;R-HSA-5617484;R-HSA-5617676;R-HSA-5693644;R-HSA-5617486;R-HSA-5617672;R-HSA-5617483;R-HSA-5617867;R-HSA-5621002;R-HSA-5617866;R-HSA-5617462;R-HSA-5617650;R-HSA-5617661;R-HSA-5617471;R-HSA-5617445;R-HSA-5617452;R-HSA-5617454;R-HSA-6810139;R-HSA-5617641;R-HSA-5617896;R-HSA-5617642
R-HSA-5619507	Activation of HOX genes during differentiation	2	116	0.00814149	0.998858		0.998858	31	43	0.00349366	9606	Homo sapiens	Hist2h2be		R-HSA-5617877;R-HSA-5617492;R-HSA-5617431;R-HSA-5621010;R-HSA-5617874;R-HSA-6810159;R-HSA-6810158;R-HSA-5617887;R-HSA-5617862;R-HSA-6810161;R-HSA-5617859;R-HSA-5617484;R-HSA-5617676;R-HSA-5693644;R-HSA-5617486;R-HSA-5617672;R-HSA-5617483;R-HSA-5617867;R-HSA-5621002;R-HSA-5617866;R-HSA-5617462;R-HSA-5617650;R-HSA-5617661;R-HSA-5617471;R-HSA-5617445;R-HSA-5617452;R-HSA-5617454;R-HSA-6810139;R-HSA-5617641;R-HSA-5617896;R-HSA-5617642
R-HSA-211000	Gene Silencing by RNA	2	117	0.00821168	0.998936		0.998936	1	36	0.00292493	9606	Homo sapiens	Hist2h2be		R-HSA-5578742
R-HSA-983169	Class I MHC mediated antigen processing & presentation	20	465	0.0326362	0.998937		0.998937	11	48	0.0038999	9606	Homo sapiens	Fbxo32;Narf;Ube2q2;Fbxo27;Rnf182;Znrf2;Herc6;Ctss;Erap1;Dtx3l;Nedd4l;Ube2d1;Cul3;Ube2g1;Ube2l6;Asb3;Psmb9;Klhl42;Fbxl20;Tlr2		R-HSA-8863895;R-HSA-983150;R-HSA-983147;R-HSA-1236935;R-HSA-1236948;R-HSA-1236970;R-HSA-983158;R-HSA-983157;R-HSA-983156;R-HSA-983140;R-HSA-983152
R-HSA-5654738	Signaling by FGFR2	1	88	0.0061763	0.998981		0.998981	2	46	0.00373741	9606	Homo sapiens	Braf		R-HSA-1295634;R-HSA-1295604
R-HSA-877300	Interferon gamma signaling	8	250	0.0175463	0.998998		0.998998	13	15	0.00121872	9606	Homo sapiens	Sumo1;Oas3;Trim25;Jak2;Cd44		R-HSA-873924;R-HSA-873927;R-HSA-1031716;R-HSA-873926;R-HSA-877281;R-HSA-873921;R-HSA-1031713;R-HSA-873922;R-HSA-877308;R-HSA-873919;R-HSA-873918;R-HSA-877269;R-HSA-909552
R-HSA-5673001	RAF/MAP kinase cascade	10	290	0.0203537	0.999071		0.999071	23	39	0.00316867	9606	Homo sapiens	Ret;Rasgrf2;Egf;Rasa1;Cul3;Braf;Ranbp9;Psmb9;Jak2;Ppp2r5a		R-HSA-5672950;R-HSA-5658231;R-HSA-5672951;R-HSA-5672980;R-HSA-5674132;R-HSA-5672978;R-HSA-5674130;R-HSA-5658430;R-HSA-5675198;R-HSA-5674140;R-HSA-5672957;R-HSA-5658424;R-HSA-5675417;R-HSA-5672966;R-HSA-5675431;R-HSA-5672965;R-HSA-5658435;R-HSA-5672960;R-HSA-5672961;R-HSA-5672972;R-HSA-5672973;R-HSA-5675433;R-HSA-5672969
R-HSA-983705	Signaling by the B Cell Receptor (BCR)	5	191	0.0134054	0.999131		0.999131	17	43	0.00349366	9606	Homo sapiens	Lyn;Syk;Psmb9;Itpr2;Vav1		R-HSA-9606162;R-HSA-9606163;R-HSA-2076220;R-HSA-1168376;R-HSA-1112666;R-HSA-9606883;R-HSA-1168640;R-HSA-169683;R-HSA-983709;R-HSA-169680;R-HSA-983707;R-HSA-9606151;R-HSA-9606887;R-HSA-983703;R-HSA-5690702;R-HSA-983700;R-HSA-9606159
R-HSA-163200	Respiratory electron transport, ATP synthesis by chemiosmotic coupling, and heat production by uncoupling proteins.	3	146	0.0102471	0.999165		0.999165	10	29	0.00235619	9606	Homo sapiens	Cox7a2l;Tmem126b;Ucp2		R-HSA-166387;R-HSA-166214;R-HSA-6799202;R-HSA-6799199;R-HSA-170026;R-HSA-6799197;R-HSA-6799196;R-HSA-6799179;R-HSA-163214;R-HSA-166220
R-HSA-8856688	Golgi-to-ER retrograde transport	3	148	0.0103874	0.999268		0.999268	5	18	0.00146246	9606	Homo sapiens	Racgap1;Galnt1;Capza2		R-HSA-8849350;R-HSA-8849348;R-HSA-6811426;R-HSA-6811423;R-HSA-8849353
R-HSA-1168372	Downstream signaling events of B Cell Receptor (BCR)	1	93	0.00652723	0.999312		0.999312	1	14	0.00113747	9606	Homo sapiens	Psmb9		R-HSA-1168640
R-HSA-450531	Regulation of mRNA stability by proteins that bind AU-rich elements	1	93	0.00652723	0.999312		0.999312	1	26	0.00211245	9606	Homo sapiens	Psmb9		R-HSA-450466
R-HSA-975957	Nonsense Mediated Decay (NMD) enhanced by the Exon Junction Complex (EJC)	2	124	0.00870298	0.999354		0.999354	4	5	0.000406	9606	Homo sapiens	Gdpd1;Upf3b		R-HSA-927836;R-HSA-927832;R-HSA-927813;R-HSA-927889
R-HSA-927802	Nonsense-Mediated Decay (NMD)	2	124	0.00870298	0.999354		0.999354	4	6	0.000487	9606	Homo sapiens	Gdpd1;Upf3b		R-HSA-927836;R-HSA-927832;R-HSA-927813;R-HSA-927889
R-HSA-382551	Transport of small molecules	50	965	0.0677288	0.999433		0.999433	65	438	0.0355866	9606	Homo sapiens	Slc46a1;Fkbp1b;Aqp11;Slc40a1;Aqp4;Sat1;Atp8a2;Abcb4;Trpc4;Atp6v0e;Slc12a6;Emb;Clcn3;Acat1;Slc6a19;Cutc;Slc35a3;Soat1;Atp11c;Nr1h3;Mttp;Abcc2;Sgk3;Atp2c1;Myo5b;Nipal3;Slc24a2;Slc22a4;Slc43a2;Nipal1;Scnn1b;Gpihbp1;Scnn1g;Mbtps2;Abcd2;Abcd3;Mmgt1;Nedd4l;Psmb9;Nalcn;Slc17a5;Slc5a6;Atp1b2;Prkar2b;Lipa;Abca1;Slc29a3;Hbp1;Apof		R-HSA-2730664;R-HSA-8865667;R-HSA-442368;R-HSA-947591;R-HSA-6784620;R-HSA-429581;R-HSA-917891;R-HSA-382613;R-HSA-216723;R-HSA-6784628;R-HSA-216727;R-HSA-5679041;R-HSA-174741;R-HSA-8866329;R-HSA-8876696;R-HSA-917933;R-HSA-5678706;R-HSA-433698;R-HSA-427555;R-HSA-174757;R-HSA-8951727;R-HSA-426155;R-HSA-428585;R-HSA-375473;R-HSA-111925;R-HSA-216757;R-HSA-549297;R-HSA-936883;R-HSA-174786;R-HSA-741450;R-HSA-6784676;R-HSA-432067;R-HSA-2682349;R-HSA-2855020;R-HSA-425678;R-HSA-727749;R-HSA-8857928;R-HSA-936897;R-HSA-1454916;R-HSA-2731002;R-HSA-5336453;R-HSA-5334788;R-HSA-1467457;R-HSA-5336454;R-HSA-507870;R-HSA-507868;R-HSA-727767;R-HSA-917841;R-HSA-917870;R-HSA-5682103;R-HSA-8854628;R-HSA-5682101;R-HSA-2672334;R-HSA-3295579;R-HSA-266350;R-HSA-382575;R-HSA-432237;R-HSA-352107;R-HSA-549241;R-HSA-352119;R-HSA-5682084;R-HSA-904830;R-HSA-5252133;R-HSA-939763;R-HSA-8866553
R-HSA-8978868	Fatty acid metabolism	17	429	0.0301095	0.999457		0.999457	25	217	0.0176308	9606	Homo sapiens	Phyh;Alox5ap;Cyp2u1;Slc22a4;Hacl1;Decr1;Cyp4f39;Acad10;Acaa2;Cpt1a;Aloxe3;Crot;Acsl1;Cyp1a1;Cyp4b1;Acsl6;Slc25a20		R-HSA-2161890;R-HSA-389639;R-HSA-266050;R-HSA-266051;R-HSA-2161768;R-HSA-8942208;R-HSA-201035;R-HSA-2161899;R-HSA-390281;R-HSA-2046098;R-HSA-265296;R-HSA-200406;R-HSA-2046085;R-HSA-109343;R-HSA-2161792;R-HSA-165026;R-HSA-211873;R-HSA-2161795;R-HSA-200424;R-HSA-389611;R-HSA-2161745;R-HSA-2161940;R-HSA-2161814;R-HSA-5695980;R-HSA-8874745
R-HSA-1592230	Mitochondrial biogenesis	2	127	0.00891353	0.999478		0.999478	13	36	0.00292493	9606	Homo sapiens	Usp46;Ppargc1a		R-HSA-1592252;R-HSA-1605535;R-HSA-1592242;R-HSA-1605428;R-HSA-1592244;R-HSA-1592246;R-HSA-1592232;R-HSA-1592233;R-HSA-2466391;R-HSA-1592234;R-HSA-1592236;R-HSA-1368140;R-HSA-2466392
R-HSA-2262752	Cellular responses to stress	25	568	0.0398652	0.999492		0.999492	67	197	0.0160058	9606	Homo sapiens	Nr3c2;Mapkapk3;Nr3c1;Dnaja4;Mios;Bmi1;Bag4;Hist2h2be;Rps6ka2;E2f1;Ube2d1;Capza2;Atp6v0e;Atm;Cdkn2a;Tfdp2;Psmb9;Cdkn2c;Pot1a		R-HSA-9657619;R-HSA-3790137;R-HSA-8979082;R-HSA-3857328;R-HSA-3790130;R-HSA-3240765;R-HSA-3788725;R-HSA-9645598;R-HSA-3788724;R-HSA-3240766;R-HSA-3209151;R-HSA-3229089;R-HSA-9640195;R-HSA-3223200;R-HSA-9646468;R-HSA-3788705;R-HSA-450333;R-HSA-3371567;R-HSA-3788708;R-HSA-3229102;R-HSA-3209109;R-HSA-3209111;R-HSA-3200023;R-HSA-450222;R-HSA-3209114;R-HSA-5682044;R-HSA-3371422;R-HSA-5693540;R-HSA-5682018;R-HSA-3209096;R-HSA-3209098;R-HSA-9645608;R-HSA-5682026;R-HSA-9640237;R-HSA-5252079;R-HSA-182594;R-HSA-3785711;R-HSA-3240295;R-HSA-198746;R-HSA-3371503;R-HSA-6804998;R-HSA-1234163;R-HSA-3240787;R-HSA-6804996;R-HSA-3229138;R-HSA-9639287;R-HSA-9639286;R-HSA-5618099;R-HSA-6804879;R-HSA-1234172;R-HSA-6792712;R-HSA-3788745;R-HSA-3222593;R-HSA-9640167;R-HSA-3788748;R-HSA-5618080;R-HSA-3371590;R-HSA-3240777;R-HSA-5618093;R-HSA-5693612;R-HSA-9645672;R-HSA-9640168;R-HSA-9640175;R-HSA-1234159;R-HSA-3240783;R-HSA-3240782;R-HSA-5693609
R-HSA-416476	G alpha (q) signalling events	9	283	0.0198624	0.999504		0.999504	12	35	0.00284368	9606	Homo sapiens	Grk5;Ednrb;Gpr65;Rps6ka2;Rgs16;Ffar2;Lpar2;Itpr2;Pik3r3		R-HSA-8982025;R-HSA-416358;R-HSA-8982026;R-HSA-749448;R-HSA-199895;R-HSA-749452;R-HSA-139941;R-HSA-8982017;R-HSA-416510;R-HSA-198746;R-HSA-139854;R-HSA-379048
R-HSA-2029485	Role of phospholipids in phagocytosis	2	129	0.0090539	0.999548		0.999548	7	12	0.000975	9606	Homo sapiens	Syk;Itpr2		R-HSA-169683;R-HSA-169680;R-HSA-2029272;R-HSA-2029273;R-HSA-2029270;R-HSA-2029271;R-HSA-2029268
R-HSA-112310	Neurotransmitter release cycle	1	99	0.00694834	0.999571		0.999571	1	37	0.00300617	9606	Homo sapiens	Naaa		R-HSA-6803753
R-HSA-390466	Chaperonin-mediated protein folding	1	100	0.00701853	0.999603		0.999603	1	19	0.00154371	9606	Homo sapiens	Gnai1		R-HSA-8850560
R-HSA-69239	Synthesis of DNA	2	132	0.00926446	0.999635		0.999635	3	26	0.00211245	9606	Homo sapiens	Ube2d1;Psmb9		R-HSA-68948;R-HSA-69015;R-HSA-69016
R-HSA-9018678	Biosynthesis of specialized proresolving mediators (SPMs)	3	159	0.0111595	0.999649		0.999649	5	124	0.0100747	9606	Homo sapiens	Gstm1;Alox5ap;Gstm2;Cyp1a1		R-HSA-9026777;R-HSA-2161907;R-HSA-266051;R-HSA-9037761;R-HSA-2161917
R-HSA-5683057	MAPK family signaling cascades	12	348	0.0244245	0.999659		0.999659	28	86	0.00698732	9606	Homo sapiens	Ret;Rasgrf2;Il6ra;Egf;Rasa1;Cdk1;Cul3;Braf;Ranbp9;Psmb9;Jak2;Ppp2r5a		R-HSA-5672980;R-HSA-5674132;R-HSA-5672978;R-HSA-5674130;R-HSA-5692755;R-HSA-5674140;R-HSA-5675417;R-HSA-5672966;R-HSA-5672965;R-HSA-5658435;R-HSA-5672960;R-HSA-112342;R-HSA-5672961;R-HSA-5672972;R-HSA-5672973;R-HSA-5687112;R-HSA-5672969;R-HSA-109857;R-HSA-5672950;R-HSA-5658231;R-HSA-5672951;R-HSA-109858;R-HSA-5658430;R-HSA-5675198;R-HSA-5672957;R-HSA-5658424;R-HSA-5675431;R-HSA-5675433
R-HSA-983170	Antigen Presentation: Folding, assembly and peptide loading of class I MHC	1	102	0.0071589	0.999661		0.999661	1	16	0.00129997	9606	Homo sapiens	Erap1		R-HSA-983158
R-HSA-1428517	The citric acid (TCA) cycle and respiratory electron transport	6	229	0.0160724	0.99967		0.99967	13	65	0.00528112	9606	Homo sapiens	Cox7a2l;Tmem126b;Ucp2;Me3;Pdk2;Pdk1		R-HSA-166214;R-HSA-6799202;R-HSA-170026;R-HSA-203946;R-HSA-6799179;R-HSA-163214;R-HSA-166220;R-HSA-166387;R-HSA-9012349;R-HSA-6799199;R-HSA-6799197;R-HSA-6799196;R-HSA-9011543
R-HSA-3371556	Cellular response to heat stress	2	135	0.00947501	0.999706		0.999706	2	29	0.00235619	9606	Homo sapiens	Bag4;Atm		R-HSA-3371567;R-HSA-5252079
R-HSA-196849	Metabolism of water-soluble vitamins and cofactors	7	254	0.0178271	0.999735		0.999735	9	144	0.0116997	9606	Homo sapiens	Pank3;Slc46a1;Nadk2;Cyb5r3;Slc5a6;Parp9		R-HSA-199219;R-HSA-199203;R-HSA-8938073;R-HSA-200646;R-HSA-199206;R-HSA-200729;R-HSA-196857;R-HSA-198824;R-HSA-8955030
R-HSA-168249	Innate Immune System	72	1328	0.0932061	0.999749		0.999749	270	696	0.0565486	9606	Homo sapiens	Serping1;Creg1;Ctso;Ctss;Manba;Ddx3y;Pecam1;Cd180;Dhx58;C3ar1;Capza2;Atp6v0e;Pdk1;Rab31;Syk;Mettl7a1;Txnip;Rab37;Nckap1l;Cyld;Vav1;C4b;Dnm3;Rps6ka5;Fcer1g;Ifi204;Rps6ka2;Ube2d1;Ang;Ube2l6;Lcp2;Tlr3;Tlr2;Ctsa;C1qb;Cyb5r3;Was;Cpne3;Nod1;Trim25;Enpp4;Dtx4;Svip;Ypel5;Tmem30a;Ptpn4;Nckap1;Dpp7;C7;Rnase4;Fuca2;Elmo1;Defb1;Psmb9;Muc4;Cd44;Lyn;Casp8;Pigr;Mapkapk3;Aldh3b1;Hexb;Irak2;Lamp2;Ggh;Anpep;Plau;Itpr2;Frk		R-HSA-741386;R-HSA-688136;R-HSA-688137;R-HSA-9013889;R-HSA-975879;R-HSA-936963;R-HSA-9013895;R-HSA-936960;R-HSA-198669;R-HSA-6803063;R-HSA-981535;R-HSA-936991;R-HSA-936986;R-HSA-936475;R-HSA-177690;R-HSA-741395;R-HSA-177694;R-HSA-177692;R-HSA-5621366;R-HSA-2562564;R-HSA-5621363;R-HSA-741411;R-HSA-5621371;R-HSA-5621370;R-HSA-937022;R-HSA-8951486;R-HSA-5621347;R-HSA-173626;R-HSA-5621356;R-HSA-5621353;R-HSA-173631;R-HSA-5621352;R-HSA-5621355;R-HSA-5621354;R-HSA-9013963;R-HSA-173636;R-HSA-6800426;R-HSA-1678921;R-HSA-1678920;R-HSA-9013979;R-HSA-9013978;R-HSA-6800434;R-HSA-1678927;R-HSA-198746;R-HSA-2530429;R-HSA-9013974;R-HSA-9013992;R-HSA-198756;R-HSA-9013985;R-HSA-9013986;R-HSA-937059;R-HSA-9013990;R-HSA-173680;R-HSA-937079;R-HSA-981621;R-HSA-936563;R-HSA-2424484;R-HSA-2424485;R-HSA-2424486;R-HSA-2424487;R-HSA-2424480;R-HSA-2424481;R-HSA-2424482;R-HSA-8852481;R-HSA-981637;R-HSA-173709;R-HSA-1678998;R-HSA-933532;R-HSA-981658;R-HSA-933530;R-HSA-2454192;R-HSA-933528;R-HSA-933526;R-HSA-173723;R-HSA-933527;R-HSA-2197691;R-HSA-173720;R-HSA-166041;R-HSA-2197690;R-HSA-933525;R-HSA-1678981;R-HSA-933523;R-HSA-981648;R-HSA-168092;R-HSA-173725;R-HSA-450222;R-HSA-2530445;R-HSA-2855047;R-HSA-933538;R-HSA-933539;R-HSA-1606327;R-HSA-933537;R-HSA-2530453;R-HSA-2424476;R-HSA-9014320;R-HSA-166072;R-HSA-2395801;R-HSA-981680;R-HSA-166082;R-HSA-977615;R-HSA-3249392;R-HSA-2454240;R-HSA-2201316;R-HSA-2029272;R-HSA-2029273;R-HSA-2029270;R-HSA-2029271;R-HSA-166091;R-HSA-2029268;R-HSA-2201322;R-HSA-977602;R-HSA-5624473;R-HSA-1973968;R-HSA-9014343;R-HSA-9014342;R-HSA-169683;R-HSA-847070;R-HSA-169680;R-HSA-977629;R-HSA-977626;R-HSA-199895;R-HSA-450259;R-HSA-2262775;R-HSA-918232;R-HSA-450257;R-HSA-918230;R-HSA-3249386;R-HSA-2262777;R-HSA-918229;R-HSA-442586;R-HSA-2201341;R-HSA-977619;R-HSA-918227;R-HSA-918224;R-HSA-981713;R-HSA-918225;R-HSA-2197697;R-HSA-444647;R-HSA-2426566;R-HSA-2197698;R-HSA-8852580;R-HSA-2454208;R-HSA-166119;R-HSA-199910;R-HSA-442592;R-HSA-2201293;R-HSA-622310;R-HSA-975103;R-HSA-975100;R-HSA-5624486;R-HSA-975097;R-HSA-2454239;R-HSA-168184;R-HSA-199935;R-HSA-8858500;R-HSA-975115;R-HSA-975111;R-HSA-1462023;R-HSA-5607745;R-HSA-450333;R-HSA-879377;R-HSA-202534;R-HSA-975147;R-HSA-450337;R-HSA-450346;R-HSA-2395412;R-HSA-450358;R-HSA-990526;R-HSA-2130194;R-HSA-975160;R-HSA-2730856;R-HSA-2730858;R-HSA-2396007;R-HSA-2730860;R-HSA-622415;R-HSA-2730862;R-HSA-2730851;R-HSA-1471322;R-HSA-990528;R-HSA-688985;R-HSA-8948703;R-HSA-622420;R-HSA-975185;R-HSA-166753;R-HSA-5607728;R-HSA-5607731;R-HSA-1222516;R-HSA-8948709;R-HSA-5607738;R-HSA-2730841;R-HSA-2730840;R-HSA-937343;R-HSA-210289;R-HSA-2730843;R-HSA-2730847;R-HSA-2730833;R-HSA-5607724;R-HSA-1471338;R-HSA-2029469;R-HSA-2029466;R-HSA-2029467;R-HSA-2029465;R-HSA-166795;R-HSA-1974676;R-HSA-166792;R-HSA-2029458;R-HSA-166286;R-HSA-2029459;R-HSA-9628444;R-HSA-166284;R-HSA-6799350;R-HSA-2559414;R-HSA-2029452;R-HSA-1467269;R-HSA-2029453;R-HSA-2029451;R-HSA-2396594;R-HSA-2029449;R-HSA-2396606;R-HSA-2730889;R-HSA-5660662;R-HSA-2730888;R-HSA-5660663;R-HSA-166817;R-HSA-2730892;R-HSA-706479;R-HSA-2730882;R-HSA-2730885;R-HSA-2730884;R-HSA-8852266;R-HSA-2730886;R-HSA-5660665;R-HSA-8948027;R-HSA-936381;R-HSA-936378;R-HSA-2396561;R-HSA-202164;R-HSA-5432814;R-HSA-936390;R-HSA-2562541;R-HSA-1250264;R-HSA-168910;R-HSA-168909;R-HSA-977375;R-HSA-168915;R-HSA-936412;R-HSA-168400;R-HSA-168405;R-HSA-166362;R-HSA-166363;R-HSA-1250253;R-HSA-168930;R-HSA-936942;R-HSA-975852;R-HSA-168929;R-HSA-168934;R-HSA-168935;R-HSA-6798743;R-HSA-1250272;R-HSA-9021306;R-HSA-6798739;R-HSA-168950;R-HSA-168951;R-HSA-6798751;R-HSA-6798749;R-HSA-6798748;R-HSA-975861;R-HSA-6798747;R-HSA-6798745;R-HSA-975857
R-HSA-8953897	Cellular responses to external stimuli	25	586	0.0411286	0.999751		0.999751	67	228	0.0185245	9606	Homo sapiens	Nr3c2;Mapkapk3;Nr3c1;Dnaja4;Mios;Bmi1;Bag4;Hist2h2be;Rps6ka2;E2f1;Ube2d1;Capza2;Atp6v0e;Atm;Cdkn2a;Tfdp2;Psmb9;Cdkn2c;Pot1a		R-HSA-9657619;R-HSA-3790137;R-HSA-8979082;R-HSA-3857328;R-HSA-3790130;R-HSA-3240765;R-HSA-3788725;R-HSA-9645598;R-HSA-3788724;R-HSA-3240766;R-HSA-3209151;R-HSA-3229089;R-HSA-9640195;R-HSA-3223200;R-HSA-9646468;R-HSA-3788705;R-HSA-450333;R-HSA-3371567;R-HSA-3788708;R-HSA-3229102;R-HSA-3209109;R-HSA-3209111;R-HSA-3200023;R-HSA-450222;R-HSA-3209114;R-HSA-5682044;R-HSA-3371422;R-HSA-5693540;R-HSA-5682018;R-HSA-3209096;R-HSA-3209098;R-HSA-9645608;R-HSA-5682026;R-HSA-9640237;R-HSA-5252079;R-HSA-182594;R-HSA-3785711;R-HSA-3240295;R-HSA-198746;R-HSA-3371503;R-HSA-6804998;R-HSA-1234163;R-HSA-3240787;R-HSA-6804996;R-HSA-3229138;R-HSA-9639287;R-HSA-9639286;R-HSA-5618099;R-HSA-6804879;R-HSA-1234172;R-HSA-6792712;R-HSA-3788745;R-HSA-3222593;R-HSA-9640167;R-HSA-3788748;R-HSA-5618080;R-HSA-3371590;R-HSA-3240777;R-HSA-5618093;R-HSA-5693612;R-HSA-9645672;R-HSA-9640168;R-HSA-9640175;R-HSA-1234159;R-HSA-3240783;R-HSA-3240782;R-HSA-5693609
R-HSA-72689	Formation of a pool of free 40S subunits	1	106	0.00743964	0.999752		0.999752	1	2	0.000162	9606	Homo sapiens	Eif3e		R-HSA-72676
R-HSA-391251	Protein folding	1	106	0.00743964	0.999752		0.999752	1	28	0.00227494	9606	Homo sapiens	Gnai1		R-HSA-8850560
R-HSA-5663202	Diseases of signal transduction	19	484	0.0339697	0.999771		0.999771	109	289	0.0234807	9606	Homo sapiens	Kat2b;Egf;Csnk1a1;Braf;Pten;Zmym2;Neurl1b;Vav1;Ppp2r5a;Dll4;Kdm7a;Stat5b;Bag4;Akt3;Tcf4;Psmb9;Jak2;Pik3r3;Pdk1		R-HSA-4839746;R-HSA-1226014;R-HSA-1226012;R-HSA-1220610;R-HSA-5339713;R-HSA-1220611;R-HSA-1839112;R-HSA-1220612;R-HSA-1220613;R-HSA-1169421;R-HSA-2900747;R-HSA-2730752;R-HSA-4396393;R-HSA-4396392;R-HSA-2400009;R-HSA-2400010;R-HSA-2900765;R-HSA-4396402;R-HSA-1226016;R-HSA-4396401;R-HSA-2769000;R-HSA-2243937;R-HSA-2243942;R-HSA-2769007;R-HSA-6803234;R-HSA-6803233;R-HSA-5655326;R-HSA-6803240;R-HSA-2317387;R-HSA-2737728;R-HSA-8936676;R-HSA-1247842;R-HSA-1247841;R-HSA-5334052;R-HSA-1247844;R-HSA-6803230;R-HSA-6803227;R-HSA-4839734;R-HSA-6802919;R-HSA-6802918;R-HSA-6802916;R-HSA-6802915;R-HSA-2220964;R-HSA-6802914;R-HSA-2220966;R-HSA-6802912;R-HSA-6802927;R-HSA-6802926;R-HSA-5655263;R-HSA-2220971;R-HSA-6802925;R-HSA-6802924;R-HSA-6802922;R-HSA-6802921;R-HSA-6802935;R-HSA-6802934;R-HSA-2220976;R-HSA-2220979;R-HSA-6802933;R-HSA-6802932;R-HSA-8936731;R-HSA-2220981;R-HSA-6802930;R-HSA-2220985;R-HSA-6802943;R-HSA-6802942;R-HSA-4839635;R-HSA-6802941;R-HSA-4839634;R-HSA-6802938;R-HSA-6802937;R-HSA-5655240;R-HSA-4839638;R-HSA-2691211;R-HSA-1839039;R-HSA-4791278;R-HSA-1839031;R-HSA-5655290;R-HSA-5638137;R-HSA-2220944;R-HSA-5655269;R-HSA-5655266;R-HSA-4827388;R-HSA-6802911;R-HSA-5655278;R-HSA-6802910;R-HSA-6802908;R-HSA-2220957;R-HSA-1839065;R-HSA-1225947;R-HSA-8853325;R-HSA-1225950;R-HSA-1225951;R-HSA-8853322;R-HSA-1225949;R-HSA-5387392;R-HSA-1839100;R-HSA-1839098;R-HSA-2660815;R-HSA-1225978;R-HSA-1839094;R-HSA-1839091;R-HSA-1225952;R-HSA-1839080;R-HSA-1225956;R-HSA-1225957;R-HSA-1225960;R-HSA-1839078;R-HSA-1225961
R-HSA-6811434	COPI-dependent Golgi-to-ER retrograde traffic	1	107	0.00750983	0.999771		0.999771	2	11	0.000894	9606	Homo sapiens	Racgap1		R-HSA-6811426;R-HSA-6811423
R-HSA-6807878	COPI-mediated anterograde transport	1	107	0.00750983	0.999771		0.999771	2	12	0.000975	9606	Homo sapiens	Capza2		R-HSA-6809006;R-HSA-6809003
R-HSA-190236	Signaling by FGFR	1	107	0.00750983	0.999771		0.999771	2	142	0.0115372	9606	Homo sapiens	Braf		R-HSA-1295634;R-HSA-1295604
R-HSA-192105	Synthesis of bile acids and bile salts	1	111	0.00779057	0.999833		0.999833	1	83	0.00674358	9606	Homo sapiens	Cyp39a1		R-HSA-192178
R-HSA-196854	Metabolism of vitamins and cofactors	13	382	0.0268108	0.999838		0.999838	18	205	0.0166558	9606	Homo sapiens	Slc46a1;Nadk2;Slc5a6;Cyb5r3;Sdc4;Sdc3;Faxc;Prkg2;Gpihbp1;Pts;Pank3;Hbp1;Parp9		R-HSA-199203;R-HSA-200646;R-HSA-199206;R-HSA-2404131;R-HSA-1475422;R-HSA-2162186;R-HSA-1497853;R-HSA-198824;R-HSA-2423785;R-HSA-2429643;R-HSA-199219;R-HSA-8938073;R-HSA-2162193;R-HSA-200729;R-HSA-196857;R-HSA-2395768;R-HSA-8955030;R-HSA-1474184
R-HSA-948021	Transport to the Golgi and subsequent modification	5	219	0.0153706	0.999841		0.999841	8	60	0.00487488	9606	Homo sapiens	Fut8;Mgat4a;Ppp6r3;Man1a2;Capza2		R-HSA-964830;R-HSA-975903;R-HSA-5694421;R-HSA-964825;R-HSA-6809006;R-HSA-1028788;R-HSA-6809003;R-HSA-964737
R-HSA-192823	Viral mRNA Translation	1	114	0.00800112	0.999868		0.999868	1	2	0.000162	9606	Homo sapiens	Grsf1		R-HSA-192841
R-HSA-74160	Gene expression (Transcription)	103	1822	0.127878	0.999899		0.999899	240	983	0.0798668	9606	Homo sapiens	Ins1;Btg1;Rrm2b;Bmi1;Ctso;Cox7a2l;Fyttd1;Akt3;Esrrg;Tfdp2;Cdkn2a;Bcl2l14;Pdk1;Txnip;Nr1h3;Zfp386;Pparg;Cnot6l;Gtf2a1;Zkscan16;Gtf2a2;Trp53inp1;Zfp667;Upf3b;Ube2d1;Thbs1;Foxp2;Zfp949;Cds1;Nr3c2;Nr3c1;Pink1;Nfyb;Sumo1;Ccng1;Ccng2;Zfp65;Rassf4;Papola;Ptpn4;Bard1;Taf9b;Igfbp3;Wrn;Zfp874a;Nfia;Hist2h2be;Nedd4l;Psmb9;Kat2b;Fbxo32;Cbx5;Thrb;Cnot7;Cav1;Rorc;Ppargc1a;Rora;Pten;E2f1;Cdk1;Tcf4;Prdm1;Atm		R-HSA-8936584;R-HSA-5334097;R-HSA-8938121;R-HSA-8937097;R-HSA-427527;R-HSA-5334099;R-HSA-73736;R-HSA-9623192;R-HSA-9009282;R-HSA-8878220;R-HSA-8951428;R-HSA-6800490;R-HSA-433672;R-HSA-427528;R-HSA-8877192;R-HSA-8937113;R-HSA-9623168;R-HSA-6805620;R-HSA-8937118;R-HSA-6810238;R-HSA-8878237;R-HSA-8951442;R-HSA-8951443;R-HSA-6810235;R-HSA-6810234;R-HSA-6810233;R-HSA-8936599;R-HSA-8936616;R-HSA-8878243;R-HSA-9613494;R-HSA-8936621;R-HSA-8936608;R-HSA-9613497;R-HSA-69685;R-HSA-8936628;R-HSA-8954056;R-HSA-9615570;R-HSA-9615571;R-HSA-6798372;R-HSA-109637;R-HSA-109636;R-HSA-109639;R-HSA-109638;R-HSA-75850;R-HSA-75856;R-HSA-8865491;R-HSA-75861;R-HSA-6799409;R-HSA-75862;R-HSA-75864;R-HSA-9623240;R-HSA-9009362;R-HSA-75866;R-HSA-8953556;R-HSA-75869;R-HSA-8865498;R-HSA-6799416;R-HSA-75873;R-HSA-6804998;R-HSA-9623280;R-HSA-6804996;R-HSA-9623281;R-HSA-376419;R-HSA-8865505;R-HSA-8954082;R-HSA-6798347;R-HSA-6798353;R-HSA-9007625;R-HSA-199299;R-HSA-6804194;R-HSA-2032794;R-HSA-6804193;R-HSA-9007631;R-HSA-8937989;R-HSA-1980047;R-HSA-9007640;R-HSA-8949276;R-HSA-382096;R-HSA-8936989;R-HSA-9007647;R-HSA-6791409;R-HSA-9007646;R-HSA-8936979;R-HSA-6799097;R-HSA-9622579;R-HSA-9624624;R-HSA-6798031;R-HSA-8936481;R-HSA-8936995;R-HSA-75949;R-HSA-8937016;R-HSA-9620515;R-HSA-9624611;R-HSA-8952382;R-HSA-6795473;R-HSA-8937022;R-HSA-6804191;R-HSA-6798044;R-HSA-6804188;R-HSA-8949301;R-HSA-9622572;R-HSA-2032800;R-HSA-6792871;R-HSA-5334160;R-HSA-6814885;R-HSA-6800035;R-HSA-8937037;R-HSA-5334164;R-HSA-6800044;R-HSA-6800042;R-HSA-975040;R-HSA-9625693;R-HSA-8952408;R-HSA-8937050;R-HSA-5334151;R-HSA-5334152;R-HSA-73946;R-HSA-9622604;R-HSA-8953452;R-HSA-9017441;R-HSA-74986;R-HSA-9017447;R-HSA-6805640;R-HSA-9625699;R-HSA-5334179;R-HSA-349426;R-HSA-6792863;R-HSA-6791327;R-HSA-6791323;R-HSA-212222;R-HSA-9007220;R-HSA-5693609;R-HSA-9007496;R-HSA-9624976;R-HSA-9620891;R-HSA-349455;R-HSA-9624985;R-HSA-3234081;R-HSA-8939929;R-HSA-9007514;R-HSA-3234084;R-HSA-77592;R-HSA-212252;R-HSA-3234094;R-HSA-9620915;R-HSA-5250930;R-HSA-5632887;R-HSA-212263;R-HSA-5632892;R-HSA-5250938;R-HSA-9007522;R-HSA-212269;R-HSA-113454;R-HSA-8877493;R-HSA-6814549;R-HSA-9007546;R-HSA-8939963;R-HSA-9009085;R-HSA-8877490;R-HSA-8961982;R-HSA-6814559;R-HSA-6814555;R-HSA-6814554;R-HSA-9007561;R-HSA-6797606;R-HSA-6792491;R-HSA-6804266;R-HSA-427336;R-HSA-427337;R-HSA-6804276;R-HSA-1484099;R-HSA-75095;R-HSA-9007582;R-HSA-6797616;R-HSA-6804741;R-HSA-9008110;R-HSA-9007591;R-HSA-9006585;R-HSA-427383;R-HSA-9006588;R-HSA-9007615;R-HSA-4396347;R-HSA-9007605;R-HSA-6805785;R-HSA-9007606;R-HSA-6799332;R-HSA-2318752;R-HSA-9621270;R-HSA-212356;R-HSA-163214;R-HSA-8865546;R-HSA-8939801;R-HSA-8952081;R-HSA-4411357;R-HSA-3215251;R-HSA-8877348;R-HSA-5578742;R-HSA-4411367;R-HSA-8877345;R-HSA-5227490;R-HSA-6798282;R-HSA-8952101;R-HSA-8877879;R-HSA-8935740;R-HSA-5632993;R-HSA-2127257;R-HSA-8935730;R-HSA-8877884;R-HSA-8935731;R-HSA-9621289;R-HSA-6804955;R-HSA-8877369;R-HSA-6803875;R-HSA-198599;R-HSA-8877391;R-HSA-2176491;R-HSA-9620828;R-HSA-9008475;R-HSA-198609;R-HSA-8877396;R-HSA-2321904;R-HSA-9617735;R-HSA-2176502;R-HSA-8957265;R-HSA-6793661;R-HSA-6798268;R-HSA-9006422;R-HSA-8877414;R-HSA-9623415;R-HSA-6804879;R-HSA-8877421;R-HSA-173545;R-HSA-6805399;R-HSA-8939900;R-HSA-72180;R-HSA-9620837;R-HSA-73718;R-HSA-6797712;R-HSA-427514;R-HSA-5632939
R-HSA-72706	GTP hydrolysis and joining of the 60S ribosomal subunit	1	120	0.00842224	0.999918		0.999918	1	3	0.000244	9606	Homo sapiens	Eif3e		R-HSA-72619
R-HSA-156827	L13a-mediated translational silencing of Ceruloplasmin expression	1	120	0.00842224	0.999918		0.999918	1	3	0.000244	9606	Homo sapiens	Eif3e		R-HSA-156823
R-HSA-194068	Bile acid and bile salt metabolism	1	121	0.00849242	0.999924		0.999924	1	94	0.00763731	9606	Homo sapiens	Cyp39a1		R-HSA-192178
R-HSA-425407	SLC-mediated transmembrane transport	14	419	0.0294076	0.999934		0.999934	16	191	0.0155184	9606	Homo sapiens	Slc6a19;Slc5a6;Slc35a3;Slc24a2;Slc43a2;Slc22a4;Slc29a3;Slc40a1;Slc12a6;Emb;Sat1;Slc17a5		R-HSA-741450;R-HSA-433698;R-HSA-427555;R-HSA-442368;R-HSA-425678;R-HSA-429581;R-HSA-426155;R-HSA-352107;R-HSA-727749;R-HSA-428585;R-HSA-549241;R-HSA-352119;R-HSA-904830;R-HSA-375473;R-HSA-549297;R-HSA-727767
R-HSA-1236975	Antigen processing-Cross presentation	3	187	0.0131246	0.999948		0.999948	4	23	0.0018687	9606	Homo sapiens	Ctss;Psmb9;Tlr2		R-HSA-8863895;R-HSA-1236935;R-HSA-1236948;R-HSA-1236970
R-HSA-556833	Metabolism of lipids	76	1445	0.101418	0.999952		0.999952	145	943	0.0766168	9606	Homo sapiens	Phyh;Col4a3bp;Cyp2u1;Sptssa;Plbd1;Plin2;Hacl1;Decr1;Cyp39a1;Asah2;Pcyt1b;Hsd17b11;Insig2;Abhd3;Crot;Abcb4;Acat1;Slc25a20;Alox5ap;Nr1h3;Plekha2;Plekha1;Pparg;Lpgat1;Pla2g15;Acsl1;Cyp1a1;Gdpd1;Acsl6;Mboat2;Ugcg;Sumf1;Pik3r3;Ctsa;Cds1;Pla2g2f;Nfyb;Slc22a4;Lpcat2;Osbpl5;Hmgcll1;Cpne3;Cyp4f39;Enpp6;Inpp5k;Acad10;Mbtps2;Neu3;Gstm1;Acaa2;Gstm2;Cyp4b1;Ppp1cb;Aldh3b1;Pi4k2b;Hexb;Cav1;Etnk1;Degs2;Esyt3;Ppargc1a;Rora;Pten;Abca1;Cpt1a;Aloxe3;Arsk;Tnfaip8;Sgpp2;Pip5k1b;Sgpp1		R-HSA-1655833;R-HSA-2426148;R-HSA-1655832;R-HSA-1614362;R-HSA-2426151;R-HSA-389639;R-HSA-2426150;R-HSA-1655837;R-HSA-5696080;R-HSA-2426147;R-HSA-1655839;R-HSA-2426146;R-HSA-8942208;R-HSA-2426157;R-HSA-1676048;R-HSA-2426156;R-HSA-1655824;R-HSA-1655827;R-HSA-1655826;R-HSA-2426158;R-HSA-2426152;R-HSA-2426155;R-HSA-2426164;R-HSA-2426161;R-HSA-1368065;R-HSA-2426163;R-HSA-1655823;R-HSA-2426162;R-HSA-1614336;R-HSA-1605632;R-HSA-1675780;R-HSA-109343;R-HSA-199456;R-HSA-1482547;R-HSA-6814797;R-HSA-1676082;R-HSA-1655848;R-HSA-2065966;R-HSA-1655851;R-HSA-1482533;R-HSA-8952251;R-HSA-1655850;R-HSA-2161940;R-HSA-1655852;R-HSA-1655843;R-HSA-8870332;R-HSA-1675810;R-HSA-1675813;R-HSA-1482539;R-HSA-1655844;R-HSA-1655847;R-HSA-1655846;R-HSA-5694485;R-HSA-1605724;R-HSA-266050;R-HSA-1602398;R-HSA-266051;R-HSA-2161768;R-HSA-9037761;R-HSA-201035;R-HSA-6814766;R-HSA-9026777;R-HSA-560473;R-HSA-1602377;R-HSA-265296;R-HSA-1676109;R-HSA-163418;R-HSA-1602368;R-HSA-428127;R-HSA-1602374;R-HSA-1482825;R-HSA-1483081;R-HSA-8874470;R-HSA-1482612;R-HSA-1483121;R-HSA-1801587;R-HSA-1676145;R-HSA-1602417;R-HSA-1676149;R-HSA-2161745;R-HSA-429683;R-HSA-429694;R-HSA-1482604;R-HSA-1482856;R-HSA-8874745;R-HSA-428664;R-HSA-1676134;R-HSA-1482646;R-HSA-1676185;R-HSA-1482900;R-HSA-429698;R-HSA-429699;R-HSA-1676177;R-HSA-390281;R-HSA-1989778;R-HSA-560517;R-HSA-2046098;R-HSA-1605768;R-HSA-1482884;R-HSA-6788597;R-HSA-1989770;R-HSA-429714;R-HSA-1602446;R-HSA-5693390;R-HSA-1989764;R-HSA-2046085;R-HSA-428701;R-HSA-1989765;R-HSA-1989762;R-HSA-1482635;R-HSA-2161792;R-HSA-165026;R-HSA-211873;R-HSA-429732;R-HSA-2161795;R-HSA-8867876;R-HSA-429730;R-HSA-1482685;R-HSA-1606583;R-HSA-192178;R-HSA-1675949;R-HSA-2161814;R-HSA-1482656;R-HSA-8857662;R-HSA-5695980;R-HSA-1482667;R-HSA-73916;R-HSA-1638104;R-HSA-1483222;R-HSA-2161890;R-HSA-1605595;R-HSA-74181;R-HSA-2161899;R-HSA-2161907;R-HSA-200406;R-HSA-2161917;R-HSA-1675974;R-HSA-428260;R-HSA-1675773;R-HSA-200424;R-HSA-389611;R-HSA-163568;R-HSA-2317531;R-HSA-2317530;R-HSA-5333678
R-HSA-1280215	Cytokine Signaling in Immune system	64	1261	0.0885037	0.999953		0.999953	309	699	0.0567923	9606	Homo sapiens	Ret;Eif2ak2;Braf;Il15ra;Ghr;Tnfrsf11a;Ccr5;Jak2;Pdk1;Il13ra1;Syk;Vav1;Rps6ka5;Pde3b;Oas3;Rps6ka2;Ranbp9;Ube2l6;Lcp1;Pik3r3;Ifit3;Rasa1;Sumo1;Tnfrsf14;Pdcd4;Nod1;Trim25;Ptpn4;Ppp2r5a;Tnfsf12;S1pr1;Psmb9;Cd44;Lyn;Mapkapk3;Il18bp;Egf;Irak2;Rorc;Rora;Kpna3;Rasgrf2;Stat5b;Il6ra;Cul3;Usp18;Il1r1;Ctf1;Xaf1		R-HSA-452102;R-HSA-452097;R-HSA-1112602;R-HSA-452108;R-HSA-8987266;R-HSA-1112604;R-HSA-8950405;R-HSA-198669;R-HSA-1369114;R-HSA-1369115;R-HSA-8950426;R-HSA-1671691;R-HSA-1168393;R-HSA-1168394;R-HSA-913424;R-HSA-1671687;R-HSA-8950423;R-HSA-6786118;R-HSA-1362485;R-HSA-5658231;R-HSA-8950441;R-HSA-6783556;R-HSA-6786114;R-HSA-507937;R-HSA-913451;R-HSA-6783552;R-HSA-1031716;R-HSA-6786124;R-HSA-1168445;R-HSA-1031713;R-HSA-5668454;R-HSA-8937656;R-HSA-1362465;R-HSA-1168423;R-HSA-8950448;R-HSA-162363;R-HSA-8950453;R-HSA-8937654;R-HSA-5672980;R-HSA-6783524;R-HSA-5672978;R-HSA-6786095;R-HSA-6786092;R-HSA-921155;R-HSA-6783530;R-HSA-5672966;R-HSA-976991;R-HSA-6786101;R-HSA-5672965;R-HSA-450133;R-HSA-6809140;R-HSA-5672960;R-HSA-5672961;R-HSA-6786096;R-HSA-1364044;R-HSA-1168456;R-HSA-6786110;R-HSA-198746;R-HSA-1168459;R-HSA-5672972;R-HSA-5672973;R-HSA-449115;R-HSA-8950485;R-HSA-5672969;R-HSA-1364043;R-HSA-5676598;R-HSA-1112690;R-HSA-5676595;R-HSA-6786050;R-HSA-5676592;R-HSA-198756;R-HSA-5668414;R-HSA-5676607;R-HSA-6786058;R-HSA-1067646;R-HSA-1112703;R-HSA-6786070;R-HSA-6788628;R-HSA-9008894;R-HSA-914036;R-HSA-1170539;R-HSA-5676589;R-HSA-162425;R-HSA-8950518;R-HSA-6786072;R-HSA-912527;R-HSA-1067667;R-HSA-109701;R-HSA-6785762;R-HSA-109702;R-HSA-1112727;R-HSA-8985091;R-HSA-8848395;R-HSA-8987141;R-HSA-8848392;R-HSA-1295516;R-HSA-1067651;R-HSA-1112708;R-HSA-1067659;R-HSA-447130;R-HSA-8987156;R-HSA-8987179;R-HSA-1112755;R-HSA-209061;R-HSA-6783681;R-HSA-1295540;R-HSA-450222;R-HSA-6784204;R-HSA-446634;R-HSA-9009700;R-HSA-1067688;R-HSA-1302698;R-HSA-446648;R-HSA-5669097;R-HSA-9645137;R-HSA-5674132;R-HSA-5674130;R-HSA-1675473;R-HSA-5669023;R-HSA-5674140;R-HSA-8985157;R-HSA-8950340;R-HSA-199895;R-HSA-8950364;R-HSA-9645126;R-HSA-5668481;R-HSA-450257;R-HSA-877269;R-HSA-446684;R-HSA-8950354;R-HSA-6784189;R-HSA-9645134;R-HSA-8987220;R-HSA-5668534;R-HSA-446694;R-HSA-446692;R-HSA-199910;R-HSA-5675198;R-HSA-6785165;R-HSA-446701;R-HSA-877281;R-HSA-8981093;R-HSA-877308;R-HSA-982778;R-HSA-912629;R-HSA-982775;R-HSA-168184;R-HSA-199935;R-HSA-447226;R-HSA-909552;R-HSA-912627;R-HSA-5668520;R-HSA-982768;R-HSA-982792;R-HSA-8983425;R-HSA-8983424;R-HSA-914182;R-HSA-8985988;R-HSA-6785898;R-HSA-8987033;R-HSA-447252;R-HSA-982810;R-HSA-5658435;R-HSA-982807;R-HSA-8865693;R-HSA-450333;R-HSA-912685;R-HSA-879917;R-HSA-8952749;R-HSA-8983983;R-HSA-879914;R-HSA-450337;R-HSA-879909;R-HSA-1169210;R-HSA-879910;R-HSA-450346;R-HSA-879907;R-HSA-879934;R-HSA-1169188;R-HSA-8983996;R-HSA-9012671;R-HSA-879930;R-HSA-9025969;R-HSA-879925;R-HSA-1169192;R-HSA-445757;R-HSA-445752;R-HSA-445753;R-HSA-9008587;R-HSA-8984012;R-HSA-8984014;R-HSA-8984001;R-HSA-8950721;R-HSA-8950210;R-HSA-879942;R-HSA-879937;R-HSA-508247;R-HSA-8983003;R-HSA-8983519;R-HSA-8983518;R-HSA-8950737;R-HSA-912727;R-HSA-8984021;R-HSA-8984023;R-HSA-919404;R-HSA-5607731;R-HSA-5658430;R-HSA-8987104;R-HSA-8983011;R-HSA-8950757;R-HSA-1168767;R-HSA-5658424;R-HSA-8952807;R-HSA-8848370;R-HSA-8950269;R-HSA-912757;R-HSA-6785821;R-HSA-508282;R-HSA-8952823;R-HSA-6788582;R-HSA-8950537;R-HSA-8983307;R-HSA-508292;R-HSA-1168789;R-HSA-8983309;R-HSA-446862;R-HSA-8983299;R-HSA-8983300;R-HSA-9006873;R-HSA-1370500;R-HSA-1168768;R-HSA-446868;R-HSA-8983835;R-HSA-8983834;R-HSA-1168777;R-HSA-1015702;R-HSA-1015699;R-HSA-1370505;R-HSA-9006870;R-HSA-5672950;R-HSA-5672951;R-HSA-8985900;R-HSA-8950063;R-HSA-909738;R-HSA-446894;R-HSA-8983841;R-HSA-5672957;R-HSA-8983845;R-HSA-448427;R-HSA-1112510;R-HSA-8983335;R-HSA-873919;R-HSA-873918;R-HSA-5696482;R-HSA-8983870;R-HSA-8950591;R-HSA-1168809;R-HSA-6788571;R-HSA-1168813;R-HSA-449976;R-HSA-8950583;R-HSA-8985929;R-HSA-8983371;R-HSA-8983373;R-HSA-8983374;R-HSA-8983872;R-HSA-873924;R-HSA-873927;R-HSA-873926;R-HSA-873921;R-HSA-8983876;R-HSA-5675417;R-HSA-8983878;R-HSA-873922;R-HSA-8983384;R-HSA-1112514;R-HSA-913374;R-HSA-1168839;R-HSA-913371;R-HSA-8985950;R-HSA-913370;R-HSA-8983379;R-HSA-8983378;R-HSA-8865626;R-HSA-1678841;R-HSA-8986985;R-HSA-6790022;R-HSA-1169395;R-HSA-1678843;R-HSA-1169394;R-HSA-1678842;R-HSA-1112565;R-HSA-1169398;R-HSA-450031;R-HSA-1169403;R-HSA-1176059;R-HSA-1169402;R-HSA-8983394;R-HSA-1169405;R-HSA-1369080;R-HSA-1169404;R-HSA-1169406;R-HSA-1168894;R-HSA-5675431;R-HSA-453111;R-HSA-6790036;R-HSA-453104;R-HSA-8950128;R-HSA-5675433
R-HSA-1280218	Adaptive Immune System	47	999	0.0701151	0.999962		0.999962	97	261	0.0212057	9606	Homo sapiens	Ctsf;Tnfrsf14;Fbxo27;Was;Rnf182;Znrf2;Ctso;Fyb;Herc6;Ppp2r5a;Ctss;Dtx3l;Akt3;Nedd4l;Capza2;Ube2g1;Psmb9;Klhl42;Fbxl20;Pdk1;Lyn;Pigr;Fbxo32;Narf;Ube2q2;Syk;Ap1s3;Ap1s2;Racgap1;Pten;Vav1;Dnm3;Cd274;Rap1gap2;Erap1;Ube2d1;Cul3;Ube2l6;Asb3;Cd34;Lcp2;Itpr2;Pik3r3;Tlr2;Ctsa		R-HSA-202241;R-HSA-2130725;R-HSA-202500;R-HSA-202248;R-HSA-202510;R-HSA-8863895;R-HSA-1168640;R-HSA-5690702;R-HSA-389919;R-HSA-2317314;R-HSA-2076220;R-HSA-389158;R-HSA-199456;R-HSA-202534;R-HSA-5696358;R-HSA-389941;R-HSA-430135;R-HSA-2130706;R-HSA-2317332;R-HSA-913996;R-HSA-8951498;R-HSA-392513;R-HSA-913993;R-HSA-1112666;R-HSA-2213236;R-HSA-202331;R-HSA-430183;R-HSA-983150;R-HSA-430180;R-HSA-983147;R-HSA-5607728;R-HSA-430190;R-HSA-2130504;R-HSA-983140;R-HSA-9606883;R-HSA-9606887;R-HSA-5607724;R-HSA-983158;R-HSA-389756;R-HSA-983157;R-HSA-389759;R-HSA-983156;R-HSA-389758;R-HSA-198270;R-HSA-430201;R-HSA-983152;R-HSA-9606162;R-HSA-9606163;R-HSA-202375;R-HSA-199046;R-HSA-389762;R-HSA-2130349;R-HSA-983709;R-HSA-983707;R-HSA-9606151;R-HSA-389523;R-HSA-983703;R-HSA-202394;R-HSA-389532;R-HSA-2130619;R-HSA-983700;R-HSA-213407;R-HSA-9606159;R-HSA-6790087;R-HSA-2213248;R-HSA-2316429;R-HSA-202164;R-HSA-390329;R-HSA-202437;R-HSA-1236948;R-HSA-202443;R-HSA-388809;R-HSA-169683;R-HSA-169680;R-HSA-1236935;R-HSA-202453;R-HSA-202459;R-HSA-388829;R-HSA-388828;R-HSA-388831;R-HSA-388830;R-HSA-389348;R-HSA-202466;R-HSA-389350;R-HSA-388833;R-HSA-388832;R-HSA-1168376;R-HSA-202216;R-HSA-202472;R-HSA-389352;R-HSA-202222;R-HSA-202478;R-HSA-389354;R-HSA-2130641;R-HSA-198640;R-HSA-1236970;R-HSA-202489
R-HSA-72737	Cap-dependent Translation Initiation	1	130	0.00912409	0.999963		0.999963	7	18	0.00146246	9606	Homo sapiens	Eif3e		R-HSA-72691;R-HSA-72676;R-HSA-72697;R-HSA-72619;R-HSA-156808;R-HSA-157849;R-HSA-72621
R-HSA-72613	Eukaryotic Translation Initiation	1	130	0.00912409	0.999963		0.999963	8	21	0.00170621	9606	Homo sapiens	Eif3e		R-HSA-72691;R-HSA-72676;R-HSA-156823;R-HSA-72697;R-HSA-72619;R-HSA-156808;R-HSA-157849;R-HSA-72621
R-HSA-199977	ER to Golgi Anterograde Transport	2	164	0.0115104	0.999964		0.999964	3	39	0.00316867	9606	Homo sapiens	Ppp6r3;Capza2		R-HSA-5694421;R-HSA-6809006;R-HSA-6809003
R-HSA-1236974	ER-Phagosome pathway	2	165	0.0115806	0.999967		0.999967	2	10	0.000812	9606	Homo sapiens	Psmb9;Tlr2		R-HSA-8863895;R-HSA-1236935
R-HSA-5668914	Diseases of metabolism	4	220	0.0154408	0.999968		0.999968	5	114	0.00926227	9606	Homo sapiens	Ppp1r3c;Cyp2u1;Gbe1;Cyp4f39		R-HSA-3878762;R-HSA-3797226;R-HSA-5602272;R-HSA-5602242;R-HSA-3791349
R-HSA-2173782	Binding and Uptake of Ligands by Scavenger Receptors	2	167	0.0117209	0.999971		0.999971	5	33	0.00268118	9606	Homo sapiens	Msr1;Scarf1		R-HSA-3221843;R-HSA-2173778;R-HSA-2247514;R-HSA-2507854;R-HSA-2197645
R-HSA-168254	Influenza Infection	3	199	0.0139669	0.999977		0.999977	4	59	0.00479363	9606	Homo sapiens	Eif2ak2;Grsf1;Kpna3		R-HSA-168896;R-HSA-1176059;R-HSA-192841;R-HSA-6791035
R-HSA-446203	Asparagine N-linked glycosylation	13	421	0.029548	0.999978		0.999978	16	144	0.0116997	9606	Homo sapiens	St8sia4;Mgat4a;Man1a2;Ppp6r3;St3gal1;Rnf139;Uggt2;Neu3;Fut8;Capza2;Slc17a5;St8sia1;Ctsa		R-HSA-5694421;R-HSA-4084984;R-HSA-6809006;R-HSA-4084978;R-HSA-6809003;R-HSA-964737;R-HSA-428585;R-HSA-964830;R-HSA-975903;R-HSA-964825;R-HSA-4084999;R-HSA-1028788;R-HSA-9638120;R-HSA-4084994;R-HSA-548884;R-HSA-8867288
R-HSA-373076	Class A/1 (Rhodopsin-like receptors)	15	461	0.0323554	0.999979		0.999979	16	152	0.0123497	9606	Homo sapiens	Ednrb;Ccrl2;Ackr3;Cnr1;Ffar2;Lppr4;Sucnr1;Apln;P2ry12;Xk;Gpr65;C3ar1;S1pr1;Ccr5;Lpar2		R-HSA-373061;R-HSA-444647;R-HSA-419428;R-HSA-374214;R-HSA-417829;R-HSA-374337;R-HSA-419426;R-HSA-3296244;R-HSA-444171;R-HSA-5694082;R-HSA-388560;R-HSA-6797630;R-HSA-419389;R-HSA-444731;R-HSA-9611277;R-HSA-3296301
R-HSA-6809371	Formation of the cornified envelope	1	138	0.00968557	0.99998		0.99998	1	27	0.00219369	9606	Homo sapiens	Tgm5		R-HSA-6810894
R-HSA-199991	Membrane Trafficking	26	665	0.0466732	0.999981		0.999981	64	218	0.0177121	9606	Homo sapiens	Rab9;Man1a2;Ppp6r3;Rassf4;Vps54;Galnt1;Dennd6a;Dab2;St5;Akt3;Capza2;Snap91;Rhoq;Rab31;Ap1s3;Egf;Tbc1d4;Ap1s2;Racgap1;Rab39;Ralgapa2;Rab8b;Tpd52l1;Reps2;Dnm3		R-HSA-8868230;R-HSA-1445143;R-HSA-5694421;R-HSA-1458463;R-HSA-8868236;R-HSA-1445149;R-HSA-1445144;R-HSA-8847635;R-HSA-8876191;R-HSA-8876190;R-HSA-8867613;R-HSA-8871194;R-HSA-8871193;R-HSA-8854182;R-HSA-1458485;R-HSA-6814671;R-HSA-6814670;R-HSA-8867756;R-HSA-8868651;R-HSA-8867754;R-HSA-8868648;R-HSA-8868661;R-HSA-8868660;R-HSA-196017;R-HSA-8868659;R-HSA-6814675;R-HSA-8868658;R-HSA-190519;R-HSA-6814674;R-HSA-432688;R-HSA-196026;R-HSA-8869438;R-HSA-6814682;R-HSA-8875320;R-HSA-8847544;R-HSA-8876615;R-HSA-6811431;R-HSA-421831;R-HSA-8849350;R-HSA-8849348;R-HSA-432706;R-HSA-432707;R-HSA-6811426;R-HSA-6809006;R-HSA-421836;R-HSA-5333658;R-HSA-6809003;R-HSA-421835;R-HSA-432712;R-HSA-8933446;R-HSA-8849353;R-HSA-421833;R-HSA-8876616;R-HSA-8849748;R-HSA-8868071;R-HSA-8866279;R-HSA-2316352;R-HSA-8863471;R-HSA-8868072;R-HSA-190829;R-HSA-8877813;R-HSA-8863472;R-HSA-8877311;R-HSA-6811423
R-HSA-9010553	Regulation of expression of SLITs and ROBOs	2	183	0.0128439	0.999991		0.999991	3	20	0.00162496	9606	Homo sapiens	Upf3b;Psmb9		R-HSA-9014652;R-HSA-9011313;R-HSA-9014610
R-HSA-72163	mRNA Splicing - Major Pathway	2	185	0.0129843	0.999992		0.999992	6	9	0.000731	9606	Homo sapiens	Upf3b;Papola		R-HSA-72160;R-HSA-72130;R-HSA-72231;R-HSA-156661;R-HSA-72139;R-HSA-72143
R-HSA-418594	G alpha (i) signalling events	19	566	0.0397249	0.999995		0.999995	38	164	0.0133247	9606	Homo sapiens	Dhrs3;Sdc4;Sdc3;Prkar2b;Ackr3;Pde4b;Gpihbp1;Cnr1;Sucnr1;Apln;P2ry12;Rgs16;Nmt2;C3ar1;S1pr1;Hbp1;Gnai1;Ccr5;Lpar2;Itpr2		R-HSA-392129;R-HSA-749454;R-HSA-111879;R-HSA-177284;R-HSA-167429;R-HSA-2404131;R-HSA-8982019;R-HSA-392206;R-HSA-167433;R-HSA-8982020;R-HSA-2423785;R-HSA-112271;R-HSA-392212;R-HSA-169683;R-HSA-751001;R-HSA-169680;R-HSA-9644869;R-HSA-8964242;R-HSA-749456;R-HSA-2395768;R-HSA-8964311;R-HSA-8964329;R-HSA-2534087;R-HSA-112037;R-HSA-8951727;R-HSA-170666;R-HSA-380073;R-HSA-170671;R-HSA-2429643;R-HSA-170674;R-HSA-2465940;R-HSA-167408;R-HSA-111925;R-HSA-8982012;R-HSA-167415;R-HSA-167419;R-HSA-170686;R-HSA-111870
R-HSA-72172	mRNA Splicing	2	196	0.0137563	0.999997		0.999997	6	14	0.00113747	9606	Homo sapiens	Upf3b;Papola		R-HSA-72160;R-HSA-72130;R-HSA-72231;R-HSA-156661;R-HSA-72139;R-HSA-72143
R-HSA-72203	Processing of Capped Intron-Containing Pre-mRNA	4	256	0.0179674	0.999997		0.999997	13	32	0.00259993	9606	Homo sapiens	Fyttd1;Upf3b;Papola;Nxt2		R-HSA-72160;R-HSA-8849157;R-HSA-72130;R-HSA-72231;R-HSA-72139;R-HSA-72143;R-HSA-72180;R-HSA-156661;R-HSA-75097;R-HSA-72185;R-HSA-75096;R-HSA-75098;R-HSA-159101
R-HSA-168273	Influenza Viral RNA Transcription and Replication	1	175	0.0122824	0.999999		0.999999	1	14	0.00113747	9606	Homo sapiens	Grsf1		R-HSA-192841
R-HSA-5663205	Infectious disease	16	540	0.0379001	0.999999		0.999999	32	329	0.0267306	9606	Homo sapiens	Ap1s3;Ap1s2;Eif2ak2;Plbd1;Grsf1;Kpna3;Taf9b;Gtf2a1;Gucy2c;Gtf2a2;Nedd4l;Elmo1;Nmt2;Ccr5;Psmb9		R-HSA-168896;R-HSA-182279;R-HSA-184392;R-HSA-167113;R-HSA-192841;R-HSA-3159227;R-HSA-182286;R-HSA-167118;R-HSA-167121;R-HSA-164500;R-HSA-167130;R-HSA-164507;R-HSA-167134;R-HSA-6791035;R-HSA-164508;R-HSA-180573;R-HSA-9613490;R-HSA-164515;R-HSA-167136;R-HSA-9613498;R-HSA-1176059;R-HSA-164521;R-HSA-8936356;R-HSA-164524;R-HSA-167474;R-HSA-3159232;R-HSA-182263;R-HSA-167477;R-HSA-180603;R-HSA-200952;R-HSA-167097;R-HSA-167484
R-HSA-71291	Metabolism of amino acids and derivatives	22	660	0.0463223	0.999999		0.999999	30	284	0.0230744	9606	Homo sapiens	Ckmt1;Serinc5;Hibch;Ddc;Hdc;Dio1;Sat1;Ddo;Hnmt;Hrsp12;Srr;Hykk;Csad;Dct;Adi1;Auh;Aadat;Psmb9;Ppm1k;Glul;Acat1;Aass		R-HSA-209859;R-HSA-70785;R-HSA-893583;R-HSA-2408544;R-HSA-200326;R-HSA-209924;R-HSA-1655443;R-HSA-70606;R-HSA-5662660;R-HSA-508561;R-HSA-70938;R-HSA-977301;R-HSA-9014741;R-HSA-70940;R-HSA-353125;R-HSA-70881;R-HSA-351207;R-HSA-9034539;R-HSA-6788611;R-HSA-9014766;R-HSA-70952;R-HSA-351208;R-HSA-1237119;R-HSA-209772;R-HSA-5693153;R-HSA-9014641;R-HSA-175993;R-HSA-6810076;R-HSA-8932980;R-HSA-70844
R-HSA-2408522	Selenoamino acid metabolism	1	181	0.0127035	0.999999		0.999999	1	33	0.00268118	9606	Homo sapiens	Hnmt		R-HSA-2408544
R-HSA-168255	Influenza Life Cycle	1	188	0.0131948	1		1	1	51	0.00414365	9606	Homo sapiens	Grsf1		R-HSA-192841
R-HSA-8957322	Metabolism of steroids	5	322	0.0225997	1		1	35	235	0.0190933	9606	Homo sapiens	Mbtps2;Hsd17b11;Insig2;Nfyb;Cyp39a1		R-HSA-1655833;R-HSA-2426148;R-HSA-1655832;R-HSA-2426151;R-HSA-2426150;R-HSA-1655837;R-HSA-2426147;R-HSA-1655839;R-HSA-2426146;R-HSA-2426157;R-HSA-2426156;R-HSA-1655824;R-HSA-1655827;R-HSA-2426158;R-HSA-1655826;R-HSA-2426152;R-HSA-2426155;R-HSA-2426164;R-HSA-2426161;R-HSA-2426163;R-HSA-1655823;R-HSA-2426162;R-HSA-5693390;R-HSA-192178;R-HSA-2065966;R-HSA-1655848;R-HSA-1655851;R-HSA-1655850;R-HSA-1655852;R-HSA-2317531;R-HSA-2317530;R-HSA-1655843;R-HSA-1655844;R-HSA-1655847;R-HSA-1655846
R-HSA-376176	Signaling by ROBO receptors	2	235	0.0164935	1		1	3	60	0.00487488	9606	Homo sapiens	Upf3b;Psmb9		R-HSA-9014652;R-HSA-9011313;R-HSA-9014610
R-HSA-500792	GPCR ligand binding	20	652	0.0457608	1		1	20	179	0.0145434	9606	Homo sapiens	Fzd3;Ednrb;Ccrl2;Ackr3;Cnr1;Ffar2;Lppr4;Sucnr1;Apln;Calcrl;P2ry12;Xk;Gpr65;Glp1r;C3ar1;S1pr1;Ccr5;Lpar2;Wnt4		R-HSA-373061;R-HSA-444647;R-HSA-419428;R-HSA-374214;R-HSA-417829;R-HSA-374337;R-HSA-419426;R-HSA-3296244;R-HSA-381612;R-HSA-444171;R-HSA-201708;R-HSA-420214;R-HSA-5694082;R-HSA-388560;R-HSA-420127;R-HSA-6797630;R-HSA-419389;R-HSA-444731;R-HSA-9611277;R-HSA-3296301
R-HSA-5653656	Vesicle-mediated transport	28	824	0.0578327	1		1	69	251	0.0203932	9606	Homo sapiens	Rab9;Man1a2;Ppp6r3;Rassf4;Vps54;Galnt1;Dennd6a;Dab2;St5;Akt3;Capza2;Snap91;Rhoq;Rab31;Msr1;Ap1s3;Egf;Tbc1d4;Ap1s2;Racgap1;Rab39;Ralgapa2;Rab8b;Tpd52l1;Scarf1;Reps2;Dnm3		R-HSA-8868230;R-HSA-1445143;R-HSA-5694421;R-HSA-1458463;R-HSA-8868236;R-HSA-1445149;R-HSA-1445144;R-HSA-8847635;R-HSA-8876191;R-HSA-8876190;R-HSA-8867613;R-HSA-8871194;R-HSA-8871193;R-HSA-8854182;R-HSA-1458485;R-HSA-6814671;R-HSA-6814670;R-HSA-8867756;R-HSA-8868651;R-HSA-2197645;R-HSA-8867754;R-HSA-8868648;R-HSA-8868661;R-HSA-8868660;R-HSA-196017;R-HSA-8868659;R-HSA-6814675;R-HSA-8868658;R-HSA-190519;R-HSA-6814674;R-HSA-432688;R-HSA-196026;R-HSA-8869438;R-HSA-6814682;R-HSA-8875320;R-HSA-8847544;R-HSA-8876615;R-HSA-6811431;R-HSA-421831;R-HSA-8849350;R-HSA-8849348;R-HSA-432706;R-HSA-432707;R-HSA-6811426;R-HSA-6809006;R-HSA-421836;R-HSA-5333658;R-HSA-6809003;R-HSA-421835;R-HSA-432712;R-HSA-8933446;R-HSA-8849353;R-HSA-421833;R-HSA-8876616;R-HSA-8849748;R-HSA-8868071;R-HSA-8866279;R-HSA-3221843;R-HSA-2316352;R-HSA-2507854;R-HSA-8863471;R-HSA-8868072;R-HSA-190829;R-HSA-8877813;R-HSA-2173778;R-HSA-8863472;R-HSA-2247514;R-HSA-8877311;R-HSA-6811423
R-HSA-422475	Axon guidance	15	584	0.0409882	1		1	54	297	0.0241306	9606	Homo sapiens	Ret;Lyn;St8sia4;Cd72;Rasa1;Col6a6;Dnm3;Rps6ka5;Trpc4;Rps6ka2;Upf3b;Agap2;Ranbp9;Psmb9;Pik3r3		R-HSA-8853762;R-HSA-3928627;R-HSA-8853774;R-HSA-8855564;R-HSA-3928628;R-HSA-3928623;R-HSA-374673;R-HSA-8853789;R-HSA-622357;R-HSA-3928602;R-HSA-3928607;R-HSA-4093339;R-HSA-4093336;R-HSA-8853793;R-HSA-3928604;R-HSA-8853792;R-HSA-4093330;R-HSA-374696;R-HSA-4093331;R-HSA-8853801;R-HSA-8853800;R-HSA-422454;R-HSA-4093327;R-HSA-555065;R-HSA-3928584;R-HSA-3928583;R-HSA-8871227;R-HSA-8871226;R-HSA-622390;R-HSA-8854981;R-HSA-8855747;R-HSA-8855617;R-HSA-8855508;R-HSA-9014610;R-HSA-8853734;R-HSA-198756;R-HSA-375151;R-HSA-8855915;R-HSA-8853737;R-HSA-3928651;R-HSA-373748;R-HSA-3928648;R-HSA-8854899;R-HSA-9014652;R-HSA-8854897;R-HSA-8853745;R-HSA-9011313;R-HSA-3928642;R-HSA-8854908;R-HSA-8853755;R-HSA-199935;R-HSA-8854905;R-HSA-3928645;R-HSA-8853753
R-HSA-6805567	Keratinization	1	226	0.0158619	1		1	1	34	0.00276243	9606	Homo sapiens	Tgm5		R-HSA-6810894
R-HSA-168256	Immune System	148	2822	0.198063	1		1	657	1597	0.129753	9606	Homo sapiens	Serping1;Creg1;Eif2ak2;Rnf182;Tnfrsf11a;Akt3;Cd180;Dhx58;C3ar1;Capza2;Fbxl20;Pdk1;Rab31;Rab37;Txnip;Nckap1l;C4b;Rap1gap2;Fcer1g;Ifi204;Ube2d1;Ube2l6;Ranbp9;Ifit3;Rasa1;Fbxo27;Cpne3;Dtx4;Tmem30a;Nckap1;Dpp7;C7;Fuca2;Rnase4;Elmo1;Nedd4l;Defb1;Lyn;Aldh3b1;Fbxo32;Narf;Irak2;Lamp2;Rorc;Ggh;Anpep;Rora;Kpna3;Rasgrf2;Stat5b;Plau;Cul3;Xaf1;Itpr2;Ret;Ctsf;Braf;Il15ra;Znrf2;Ctso;Ghr;Ctss;Manba;Ddx3y;Dtx3l;Pecam1;Atp6v0e;Ube2g1;Ccr5;Jak2;Klhl42;Il13ra1;Ube2q2;Syk;Ap1s3;Mettl7a1;Ap1s2;Cyld;Vav1;Cd274;Dnm3;Rps6ka5;Pde3b;Rps6ka2;Oas3;Ang;Lcp1;Cd34;Lcp2;Pik3r3;Tlr3;Tlr2;Ctsa;C1qb;Cyb5r3;Sumo1;Tnfrsf14;Was;Pdcd4;Nod1;Trim25;Enpp4;Svip;Ypel5;Herc6;Fyb;Ptpn4;Ppp2r5a;Tnfsf12;S1pr1;Psmb9;Muc4;Cd44;Casp8;Pigr;Mapkapk3;Il18bp;Hexb;Egf;Racgap1;Pten;Il6ra;Erap1;Usp18;Il1r1;Asb3;Ctf1;Frk		R-HSA-741386;R-HSA-688136;R-HSA-688137;R-HSA-975879;R-HSA-936963;R-HSA-936960;R-HSA-198669;R-HSA-1369114;R-HSA-1369115;R-HSA-8863895;R-HSA-936991;R-HSA-936986;R-HSA-741395;R-HSA-1168393;R-HSA-1168394;R-HSA-913424;R-HSA-2317314;R-HSA-6786118;R-HSA-389158;R-HSA-6786114;R-HSA-507937;R-HSA-913451;R-HSA-741411;R-HSA-6786124;R-HSA-1168445;R-HSA-8937656;R-HSA-937022;R-HSA-430135;R-HSA-1168423;R-HSA-2317332;R-HSA-8937654;R-HSA-5672980;R-HSA-5672978;R-HSA-6786095;R-HSA-6786092;R-HSA-6800426;R-HSA-5672966;R-HSA-976991;R-HSA-6786101;R-HSA-5672965;R-HSA-6800434;R-HSA-5672960;R-HSA-5672961;R-HSA-6786096;R-HSA-1364044;R-HSA-1168456;R-HSA-6786110;R-HSA-198746;R-HSA-1168459;R-HSA-5672972;R-HSA-2530429;R-HSA-5672973;R-HSA-5672969;R-HSA-1364043;R-HSA-430183;R-HSA-983150;R-HSA-430180;R-HSA-983147;R-HSA-6786050;R-HSA-198756;R-HSA-430190;R-HSA-983140;R-HSA-937059;R-HSA-6786058;R-HSA-6786070;R-HSA-937079;R-HSA-983158;R-HSA-983157;R-HSA-1170539;R-HSA-983156;R-HSA-430201;R-HSA-983152;R-HSA-6786072;R-HSA-9606162;R-HSA-9606163;R-HSA-912527;R-HSA-109701;R-HSA-8852481;R-HSA-109702;R-HSA-8848395;R-HSA-8848392;R-HSA-1295516;R-HSA-9606151;R-HSA-2197691;R-HSA-166041;R-HSA-2197690;R-HSA-9606159;R-HSA-168092;R-HSA-209061;R-HSA-1295540;R-HSA-2530445;R-HSA-6784204;R-HSA-2855047;R-HSA-446634;R-HSA-2316429;R-HSA-2530453;R-HSA-9014320;R-HSA-1302698;R-HSA-166072;R-HSA-390329;R-HSA-446648;R-HSA-5669097;R-HSA-166082;R-HSA-3249392;R-HSA-9645137;R-HSA-5674132;R-HSA-5674130;R-HSA-1675473;R-HSA-166091;R-HSA-5669023;R-HSA-5674140;R-HSA-9014343;R-HSA-9014342;R-HSA-847070;R-HSA-199895;R-HSA-9645126;R-HSA-446684;R-HSA-6784189;R-HSA-3249386;R-HSA-442586;R-HSA-9645134;R-HSA-2197697;R-HSA-446694;R-HSA-444647;R-HSA-389348;R-HSA-446692;R-HSA-2197698;R-HSA-8852580;R-HSA-389350;R-HSA-166119;R-HSA-199910;R-HSA-442592;R-HSA-5675198;R-HSA-6785165;R-HSA-446701;R-HSA-389352;R-HSA-389354;R-HSA-975103;R-HSA-975100;R-HSA-975097;R-HSA-912629;R-HSA-168184;R-HSA-199935;R-HSA-909552;R-HSA-912627;R-HSA-975115;R-HSA-975111;R-HSA-8985988;R-HSA-8987033;R-HSA-1168640;R-HSA-5607745;R-HSA-5690702;R-HSA-912685;R-HSA-879917;R-HSA-975147;R-HSA-8983983;R-HSA-879914;R-HSA-879909;R-HSA-879910;R-HSA-879907;R-HSA-2395412;R-HSA-990526;R-HSA-2130194;R-HSA-879934;R-HSA-8983996;R-HSA-975160;R-HSA-9012671;R-HSA-879930;R-HSA-9025969;R-HSA-879925;R-HSA-445757;R-HSA-445752;R-HSA-445753;R-HSA-9008587;R-HSA-392513;R-HSA-8984012;R-HSA-8984014;R-HSA-8984001;R-HSA-8950210;R-HSA-879942;R-HSA-879937;R-HSA-990528;R-HSA-508247;R-HSA-8983003;R-HSA-2213236;R-HSA-912727;R-HSA-8984021;R-HSA-8984023;R-HSA-975185;R-HSA-5607728;R-HSA-5607731;R-HSA-8987104;R-HSA-8983011;R-HSA-1168767;R-HSA-5607738;R-HSA-937343;R-HSA-210289;R-HSA-8950269;R-HSA-912757;R-HSA-5607724;R-HSA-508282;R-HSA-6788582;R-HSA-508292;R-HSA-1168789;R-HSA-199046;R-HSA-446862;R-HSA-1974676;R-HSA-166286;R-HSA-2130349;R-HSA-166284;R-HSA-1370500;R-HSA-2559414;R-HSA-1168768;R-HSA-446868;R-HSA-8983835;R-HSA-8983834;R-HSA-2396594;R-HSA-389523;R-HSA-1168777;R-HSA-389532;R-HSA-2396606;R-HSA-213407;R-HSA-1370505;R-HSA-2213248;R-HSA-8985900;R-HSA-8950063;R-HSA-909738;R-HSA-446894;R-HSA-8983841;R-HSA-8983845;R-HSA-1112510;R-HSA-873919;R-HSA-8948027;R-HSA-873918;R-HSA-936381;R-HSA-936378;R-HSA-2396561;R-HSA-202164;R-HSA-8983870;R-HSA-1168809;R-HSA-5432814;R-HSA-6788571;R-HSA-1168813;R-HSA-449976;R-HSA-8985929;R-HSA-936390;R-HSA-8983872;R-HSA-873924;R-HSA-873927;R-HSA-2562541;R-HSA-873926;R-HSA-873921;R-HSA-8983876;R-HSA-5675417;R-HSA-8983878;R-HSA-873922;R-HSA-977375;R-HSA-936412;R-HSA-1112514;R-HSA-168400;R-HSA-1168839;R-HSA-168405;R-HSA-8985950;R-HSA-166362;R-HSA-166363;R-HSA-1678841;R-HSA-8986985;R-HSA-1678843;R-HSA-1678842;R-HSA-1112565;R-HSA-450031;R-HSA-1176059;R-HSA-202216;R-HSA-202222;R-HSA-1168894;R-HSA-6798743;R-HSA-5675431;R-HSA-453111;R-HSA-6798739;R-HSA-453104;R-HSA-6798751;R-HSA-8950128;R-HSA-6798749;R-HSA-6798748;R-HSA-6798747;R-HSA-6798745;R-HSA-5675433;R-HSA-452102;R-HSA-202241;R-HSA-452097;R-HSA-9013889;R-HSA-1112602;R-HSA-452108;R-HSA-202248;R-HSA-8987266;R-HSA-1112604;R-HSA-8950405;R-HSA-9013895;R-HSA-6803063;R-HSA-981535;R-HSA-8950426;R-HSA-1671691;R-HSA-936475;R-HSA-177690;R-HSA-177694;R-HSA-177692;R-HSA-1671687;R-HSA-8950423;R-HSA-1362485;R-HSA-5658231;R-HSA-8950441;R-HSA-2076220;R-HSA-5621366;R-HSA-6783556;R-HSA-2562564;R-HSA-5621363;R-HSA-6783552;R-HSA-1031716;R-HSA-5621371;R-HSA-1031713;R-HSA-5621370;R-HSA-5668454;R-HSA-1362465;R-HSA-8951486;R-HSA-5621347;R-HSA-173626;R-HSA-8950448;R-HSA-5621356;R-HSA-162363;R-HSA-5621353;R-HSA-173631;R-HSA-5621352;R-HSA-8950453;R-HSA-5621355;R-HSA-5621354;R-HSA-913996;R-HSA-8951498;R-HSA-9013963;R-HSA-6783524;R-HSA-913993;R-HSA-173636;R-HSA-1112666;R-HSA-921155;R-HSA-6783530;R-HSA-1678921;R-HSA-1678920;R-HSA-9013979;R-HSA-450133;R-HSA-9013978;R-HSA-6809140;R-HSA-1678927;R-HSA-202331;R-HSA-449115;R-HSA-8950485;R-HSA-9013974;R-HSA-5676598;R-HSA-9013992;R-HSA-1112690;R-HSA-5676595;R-HSA-5676592;R-HSA-2130504;R-HSA-5668414;R-HSA-9013985;R-HSA-5676607;R-HSA-9013986;R-HSA-1067646;R-HSA-1112703;R-HSA-9013990;R-HSA-9606883;R-HSA-173680;R-HSA-6788628;R-HSA-9606887;R-HSA-9008894;R-HSA-389756;R-HSA-914036;R-HSA-389759;R-HSA-981621;R-HSA-5676589;R-HSA-389758;R-HSA-162425;R-HSA-936563;R-HSA-198270;R-HSA-8950518;R-HSA-2424484;R-HSA-2424485;R-HSA-2424486;R-HSA-2424487;R-HSA-1067667;R-HSA-202375;R-HSA-2424480;R-HSA-2424481;R-HSA-6785762;R-HSA-2424482;R-HSA-1112727;R-HSA-389762;R-HSA-8985091;R-HSA-981637;R-HSA-8987141;R-HSA-173709;R-HSA-1678998;R-HSA-983709;R-HSA-933532;R-HSA-1067651;R-HSA-981658;R-HSA-1112708;R-HSA-983707;R-HSA-933530;R-HSA-2454192;R-HSA-933528;R-HSA-983703;R-HSA-933526;R-HSA-173723;R-HSA-202394;R-HSA-933527;R-HSA-173720;R-HSA-2130619;R-HSA-1067659;R-HSA-983700;R-HSA-933525;R-HSA-1678981;R-HSA-447130;R-HSA-8987156;R-HSA-933523;R-HSA-981648;R-HSA-173725;R-HSA-8987179;R-HSA-1112755;R-HSA-6783681;R-HSA-450222;R-HSA-933538;R-HSA-9009700;R-HSA-933539;R-HSA-1606327;R-HSA-933537;R-HSA-2424476;R-HSA-1067688;R-HSA-2395801;R-HSA-981680;R-HSA-977615;R-HSA-2454240;R-HSA-2201316;R-HSA-202437;R-HSA-2029272;R-HSA-2029273;R-HSA-202443;R-HSA-2029270;R-HSA-2029271;R-HSA-2029268;R-HSA-2201322;R-HSA-977602;R-HSA-8985157;R-HSA-388809;R-HSA-5624473;R-HSA-8950340;R-HSA-1973968;R-HSA-169683;R-HSA-169680;R-HSA-977629;R-HSA-977626;R-HSA-8950364;R-HSA-450259;R-HSA-2262775;R-HSA-202453;R-HSA-918232;R-HSA-5668481;R-HSA-450257;R-HSA-202459;R-HSA-388829;R-HSA-877269;R-HSA-918230;R-HSA-388828;R-HSA-388831;R-HSA-8950354;R-HSA-388830;R-HSA-2262777;R-HSA-918229;R-HSA-2201341;R-HSA-977619;R-HSA-8987220;R-HSA-918227;R-HSA-918224;R-HSA-981713;R-HSA-918225;R-HSA-5668534;R-HSA-202466;R-HSA-2426566;R-HSA-388833;R-HSA-388832;R-HSA-2454208;R-HSA-202472;R-HSA-2201293;R-HSA-877281;R-HSA-8981093;R-HSA-202478;R-HSA-622310;R-HSA-2130641;R-HSA-877308;R-HSA-5624486;R-HSA-982778;R-HSA-982775;R-HSA-202489;R-HSA-2454239;R-HSA-447226;R-HSA-5668520;R-HSA-982768;R-HSA-8858500;R-HSA-2130725;R-HSA-982792;R-HSA-202500;R-HSA-8983425;R-HSA-8983424;R-HSA-914182;R-HSA-202510;R-HSA-6785898;R-HSA-1462023;R-HSA-447252;R-HSA-982810;R-HSA-5658435;R-HSA-982807;R-HSA-389919;R-HSA-8865693;R-HSA-450333;R-HSA-879377;R-HSA-199456;R-HSA-202534;R-HSA-8952749;R-HSA-450337;R-HSA-1169210;R-HSA-450346;R-HSA-5696358;R-HSA-450358;R-HSA-389941;R-HSA-2130706;R-HSA-1169188;R-HSA-1169192;R-HSA-2730856;R-HSA-2730858;R-HSA-2396007;R-HSA-2730860;R-HSA-622415;R-HSA-2730862;R-HSA-8950721;R-HSA-2730851;R-HSA-1471322;R-HSA-688985;R-HSA-8983519;R-HSA-8948703;R-HSA-8983518;R-HSA-8950737;R-HSA-622420;R-HSA-919404;R-HSA-166753;R-HSA-1222516;R-HSA-5658430;R-HSA-8948709;R-HSA-8950757;R-HSA-5658424;R-HSA-8952807;R-HSA-2730841;R-HSA-2730840;R-HSA-2730843;R-HSA-8848370;R-HSA-2730847;R-HSA-2730833;R-HSA-6785821;R-HSA-1471338;R-HSA-8952823;R-HSA-8950537;R-HSA-8983307;R-HSA-2029469;R-HSA-2029466;R-HSA-8983309;R-HSA-2029467;R-HSA-2029465;R-HSA-166795;R-HSA-166792;R-HSA-8983299;R-HSA-2029458;R-HSA-2029459;R-HSA-8983300;R-HSA-9628444;R-HSA-9006873;R-HSA-6799350;R-HSA-2029452;R-HSA-1467269;R-HSA-2029453;R-HSA-2029451;R-HSA-2029449;R-HSA-1015702;R-HSA-1015699;R-HSA-9006870;R-HSA-2730889;R-HSA-6790087;R-HSA-5672950;R-HSA-5660662;R-HSA-2730888;R-HSA-5672951;R-HSA-5660663;R-HSA-166817;R-HSA-2730892;R-HSA-706479;R-HSA-2730882;R-HSA-5672957;R-HSA-2730885;R-HSA-2730884;R-HSA-8852266;R-HSA-448427;R-HSA-8983335;R-HSA-2730886;R-HSA-5660665;R-HSA-5696482;R-HSA-8950591;R-HSA-8950583;R-HSA-8983371;R-HSA-8983373;R-HSA-1236948;R-HSA-8983374;R-HSA-1250264;R-HSA-168910;R-HSA-168909;R-HSA-168915;R-HSA-8983384;R-HSA-913374;R-HSA-1236935;R-HSA-913371;R-HSA-913370;R-HSA-8983379;R-HSA-8983378;R-HSA-8865626;R-HSA-1250253;R-HSA-168930;R-HSA-936942;R-HSA-6790022;R-HSA-1169395;R-HSA-975852;R-HSA-1169394;R-HSA-168929;R-HSA-168934;R-HSA-168935;R-HSA-1169398;R-HSA-1168376;R-HSA-1169403;R-HSA-1169402;R-HSA-8983394;R-HSA-1169405;R-HSA-1369080;R-HSA-1169404;R-HSA-1169406;R-HSA-1250272;R-HSA-6790036;R-HSA-9021306;R-HSA-198640;R-HSA-168950;R-HSA-168951;R-HSA-1236970;R-HSA-975861;R-HSA-975857
R-HSA-392499	Metabolism of proteins	116	2354	0.165216	1		1	257	890	0.0723107	9606	Homo sapiens	Ins1;Hsd17b11;Negr1;Rtn4rl1;Capza2;Cdkn2a;Fbxl20;Rab31;Adamts5;Rab37;Nr1h3;Rab39;Uggt2;Otud7a;Ppa2;Ube2d1;Ube2l6;Thbs1;Sumf1;Zdhhc2;Mettl20;Nr3c2;Nr3c1;Ctdsp2;Rnf128;Fbxo27;Gpihbp1;Bard1;Taf9b;Spon2;Neu3;Fut8;Fuca2;Hist2h2be;Nae1;Dcaf4;Tspan33;Plet1;Fbxo32;Tspan15;Cbx5;Anpep;Crebrf;Rora;Stag2;Serpina10;Dcun1d4;Arsk;Cdk1;Cul3;Hbp1;Tcf4;Inhbb;Rab9;Cpm;Man1a2;Ppp6r3;Galnt1;B3gnt2;Bmi1;Galnt4;Ube2g1;Klhl42;Pigh;Fn3k;Ube2q2;Rnf139;Pparg;Cyld;Otoa;Rnf144a;Usp31;Tspan5;Vwa1;C1galt1;Gnai1;Gas6;Ctsa;Ttll7;St8sia4;Prss23;Nfyb;Sumo1;Rab26;Eif3e;Nod1;Trim25;Appl2;Igfbp3;Mbtps2;Wrn;Golm1;Pomk;Psmb9;Muc4;Slc17a5;Kat2b;Agbl4;Thrb;Mgat4a;Pigp;St3gal1;Ubxn7;Cetn2;Ppargc1a;Satb1;Rab19;Pten;Rab8b;Pex13;Usp18;Asb3;St8sia1		R-HSA-8956040;R-HSA-163843;R-HSA-1614362;R-HSA-688136;R-HSA-5660757;R-HSA-381446;R-HSA-8956045;R-HSA-5660753;R-HSA-8850560;R-HSA-4641345;R-HSA-5689950;R-HSA-4085296;R-HSA-381461;R-HSA-975903;R-HSA-3903017;R-HSA-3000383;R-HSA-4641362;R-HSA-4090408;R-HSA-1614336;R-HSA-8852127;R-HSA-5665871;R-HSA-548884;R-HSA-381466;R-HSA-5696627;R-HSA-8852129;R-HSA-4090390;R-HSA-428585;R-HSA-9023163;R-HSA-381500;R-HSA-381503;R-HSA-381496;R-HSA-5696534;R-HSA-5694487;R-HSA-8956106;R-HSA-9023178;R-HSA-5691411;R-HSA-4551683;R-HSA-9023171;R-HSA-8956099;R-HSA-8874187;R-HSA-9023173;R-HSA-8956103;R-HSA-914012;R-HSA-8874195;R-HSA-914008;R-HSA-8874194;R-HSA-9023196;R-HSA-914010;R-HSA-8874192;R-HSA-914005;R-HSA-4085350;R-HSA-2993780;R-HSA-378975;R-HSA-914006;R-HSA-4085347;R-HSA-8874201;R-HSA-4755478;R-HSA-4755479;R-HSA-3000434;R-HSA-3000399;R-HSA-8952044;R-HSA-8956140;R-HSA-5665854;R-HSA-4551724;R-HSA-4551727;R-HSA-914017;R-HSA-4551721;R-HSA-4085331;R-HSA-4755494;R-HSA-8952039;R-HSA-914018;R-HSA-5686304;R-HSA-4641342;R-HSA-4085318;R-HSA-9638120;R-HSA-1791130;R-HSA-4615872;R-HSA-4615873;R-HSA-156808;R-HSA-1791121;R-HSA-964737;R-HSA-5689539;R-HSA-156823;R-HSA-4615889;R-HSA-1791107;R-HSA-8931858;R-HSA-8942099;R-HSA-157849;R-HSA-8942101;R-HSA-3900070;R-HSA-4615910;R-HSA-977071;R-HSA-422048;R-HSA-4615905;R-HSA-3900047;R-HSA-8953917;R-HSA-1791150;R-HSA-5690080;R-HSA-1028788;R-HSA-4615933;R-HSA-4655355;R-HSA-8870469;R-HSA-8870466;R-HSA-4084984;R-HSA-8940100;R-HSA-4084978;R-HSA-964830;R-HSA-8953946;R-HSA-4085994;R-HSA-2990840;R-HSA-4085992;R-HSA-964825;R-HSA-4615839;R-HSA-2990833;R-HSA-977136;R-HSA-4655431;R-HSA-5690196;R-HSA-4719436;R-HSA-913675;R-HSA-4719424;R-HSA-4616015;R-HSA-4341070;R-HSA-3234081;R-HSA-4719448;R-HSA-8955289;R-HSA-9010074;R-HSA-4341073;R-HSA-3234084;R-HSA-4655440;R-HSA-4546386;R-HSA-8865182;R-HSA-4570463;R-HSA-8955285;R-HSA-3234094;R-HSA-4719447;R-HSA-4570467;R-HSA-3900177;R-HSA-4086036;R-HSA-3927824;R-HSA-981814;R-HSA-4570493;R-HSA-4084999;R-HSA-4084994;R-HSA-981809;R-HSA-977228;R-HSA-5173005;R-HSA-3108203;R-HSA-8956365;R-HSA-977224;R-HSA-9010113;R-HSA-4655374;R-HSA-4568846;R-HSA-3296126;R-HSA-8951751;R-HSA-976734;R-HSA-4568848;R-HSA-4656914;R-HSA-3968362;R-HSA-4341016;R-HSA-4568863;R-HSA-3108212;R-HSA-8951764;R-HSA-8873946;R-HSA-3108209;R-HSA-8951766;R-HSA-8867288;R-HSA-6783238;R-HSA-381799;R-HSA-4341025;R-HSA-6788867;R-HSA-5689649;R-HSA-8952289;R-HSA-8865774;R-HSA-4655404;R-HSA-8862184;R-HSA-3927886;R-HSA-4720446;R-HSA-4086088;R-HSA-4341048;R-HSA-4086083;R-HSA-4719413;R-HSA-5694421;R-HSA-5173192;R-HSA-5690843;R-HSA-4090288;R-HSA-8956184;R-HSA-4090284;R-HSA-3232162;R-HSA-4755419;R-HSA-5228508;R-HSA-5696960;R-HSA-4717521;R-HSA-4090281;R-HSA-449937;R-HSA-8938770;R-HSA-4755411;R-HSA-8938773;R-HSA-8956200;R-HSA-3899291;R-HSA-8952618;R-HSA-4551655;R-HSA-3968414;R-HSA-5228525;R-HSA-5691381;R-HSA-8952620;R-HSA-5228523;R-HSA-4551649;R-HSA-4551648;R-HSA-5228521;R-HSA-162730;R-HSA-4551661;R-HSA-72619;R-HSA-3927959;R-HSA-72621;R-HSA-8939323;R-HSA-936381;R-HSA-3247493;R-HSA-8952638;R-HSA-8952639;R-HSA-6786012;R-HSA-8866105;R-HSA-3782535;R-HSA-1964505;R-HSA-4570496;R-HSA-4570499;R-HSA-1964501;R-HSA-936390;R-HSA-6809006;R-HSA-265160;R-HSA-6809003;R-HSA-8931653;R-HSA-8939335;R-HSA-4717461;R-HSA-420818;R-HSA-5658496;R-HSA-163810;R-HSA-8951656;R-HSA-2997709;R-HSA-8955241;R-HSA-163809;R-HSA-8951661;R-HSA-4570528;R-HSA-72676;R-HSA-8955245;R-HSA-8874849;R-HSA-2997706;R-HSA-2022393;R-HSA-8951648;R-HSA-8940388;R-HSA-4551604;R-HSA-72691;R-HSA-2997723;R-HSA-981497;R-HSA-72697;R-HSA-9010034;R-HSA-381435;R-HSA-4570554
R-HSA-198933	Immunoregulatory interactions between a Lymphoid and a non-Lymphoid cell	2	316	0.0221786	1		1	2	43	0.00349366	9606	Homo sapiens	Pigr;Cd34		R-HSA-5696358;R-HSA-199046
R-HSA-1643685	Disease	62	1552	0.108928	1		1	192	961	0.0780793	9606	Homo sapiens	Cyp2u1;Gbe1;Eif2ak2;Plbd1;Slc40a1;Braf;Abcb4;Akt3;Slc12a6;Cdkn2a;Ccr5;Jak2;Pdk1;Slc6a19;Adamts5;Ap1s3;Slc35a3;Ap1s2;Neurl1b;Vav1;Gtf2a1;Gucy2c;Abcc2;Gtf2a2;Msh3;C1galt1;Thbs1;Tlr3;Pik3r3;Tlr2;Ctsa;Sdc4;Sdc3;Slc22a4;Csnk1a1;Zmym2;Cyp4f39;Grsf1;Ppp2r5a;Taf9b;Dll4;Spon2;Kdm7a;Ppp1r3c;Bag4;Elmo1;Nedd4l;Psmb9;Muc4;Slc17a5;Kat2b;Hexb;Egf;Pten;Kpna3;Abca1;Stat5b;Nmt2;Slc29a3;Tcf4		R-HSA-5659734;R-HSA-182279;R-HSA-3656254;R-HSA-4839746;R-HSA-1226014;R-HSA-182286;R-HSA-1226012;R-HSA-1220610;R-HSA-5339713;R-HSA-1220611;R-HSA-5096537;R-HSA-1839112;R-HSA-5602624;R-HSA-1220612;R-HSA-1220613;R-HSA-5096532;R-HSA-5602383;R-HSA-1169421;R-HSA-6791035;R-HSA-5625674;R-HSA-9613490;R-HSA-5653622;R-HSA-5602672;R-HSA-2900747;R-HSA-9613498;R-HSA-2730752;R-HSA-4396393;R-HSA-4396392;R-HSA-8936356;R-HSA-2400009;R-HSA-2400010;R-HSA-167474;R-HSA-2900765;R-HSA-4396402;R-HSA-1226016;R-HSA-4396401;R-HSA-167477;R-HSA-167484;R-HSA-3662344;R-HSA-2769000;R-HSA-2243937;R-HSA-9646295;R-HSA-2243942;R-HSA-2769007;R-HSA-6803234;R-HSA-6803233;R-HSA-9035983;R-HSA-9035982;R-HSA-5655326;R-HSA-184392;R-HSA-192841;R-HSA-4420365;R-HSA-6803240;R-HSA-3878762;R-HSA-3560804;R-HSA-3560802;R-HSA-9645766;R-HSA-180573;R-HSA-5602353;R-HSA-2317387;R-HSA-2737728;R-HSA-8936676;R-HSA-1247842;R-HSA-1247841;R-HSA-9036283;R-HSA-3656261;R-HSA-9036285;R-HSA-5334052;R-HSA-3656257;R-HSA-1247844;R-HSA-180603;R-HSA-6803230;R-HSA-6785565;R-HSA-5602606;R-HSA-3656267;R-HSA-6803227;R-HSA-5577259;R-HSA-4839734;R-HSA-6802919;R-HSA-6802918;R-HSA-6802916;R-HSA-6802915;R-HSA-2220964;R-HSA-6802914;R-HSA-5655760;R-HSA-2220966;R-HSA-6802912;R-HSA-9036289;R-HSA-6802927;R-HSA-6802926;R-HSA-5655263;R-HSA-2220971;R-HSA-6802925;R-HSA-9036290;R-HSA-3159227;R-HSA-6802924;R-HSA-6802922;R-HSA-6802921;R-HSA-6802935;R-HSA-6802934;R-HSA-2220976;R-HSA-2220979;R-HSA-6802933;R-HSA-6785524;R-HSA-6802932;R-HSA-8936731;R-HSA-2220981;R-HSA-6802930;R-HSA-164500;R-HSA-5602242;R-HSA-2220985;R-HSA-6802943;R-HSA-164507;R-HSA-6802942;R-HSA-4839635;R-HSA-6802941;R-HSA-4839634;R-HSA-6802938;R-HSA-164508;R-HSA-6802937;R-HSA-5655240;R-HSA-4839638;R-HSA-5602549;R-HSA-164515;R-HSA-2691211;R-HSA-1839039;R-HSA-4791278;R-HSA-164521;R-HSA-1839031;R-HSA-5623806;R-HSA-5655290;R-HSA-8866858;R-HSA-164524;R-HSA-5638137;R-HSA-2220944;R-HSA-5655269;R-HSA-5655266;R-HSA-4827388;R-HSA-5602272;R-HSA-6802911;R-HSA-5655278;R-HSA-6802910;R-HSA-167097;R-HSA-6802908;R-HSA-2220957;R-HSA-168896;R-HSA-1839065;R-HSA-1225947;R-HSA-8853325;R-HSA-5678749;R-HSA-5607838;R-HSA-167113;R-HSA-1225950;R-HSA-3791349;R-HSA-167118;R-HSA-1225951;R-HSA-5602712;R-HSA-8853322;R-HSA-1225949;R-HSA-5621402;R-HSA-5387392;R-HSA-5628807;R-HSA-3797226;R-HSA-167121;R-HSA-167130;R-HSA-9630795;R-HSA-9630792;R-HSA-167134;R-HSA-1839100;R-HSA-5679031;R-HSA-167136;R-HSA-5655733;R-HSA-1839098;R-HSA-2660815;R-HSA-4341669;R-HSA-1225978;R-HSA-5682111;R-HSA-1839094;R-HSA-1176059;R-HSA-1839091;R-HSA-3159232;R-HSA-1225952;R-HSA-5578663;R-HSA-1839080;R-HSA-182263;R-HSA-1225956;R-HSA-1225957;R-HSA-1225960;R-HSA-1839078;R-HSA-5624239;R-HSA-1225961;R-HSA-200952
R-HSA-72766	Translation	2	339	0.0237928	1		1	9	99	0.00804355	9606	Homo sapiens	Ppa2;Eif3e		R-HSA-72691;R-HSA-72676;R-HSA-156823;R-HSA-449937;R-HSA-72697;R-HSA-72619;R-HSA-156808;R-HSA-157849;R-HSA-72621
R-HSA-418555	G alpha (s) signalling events	8	605	0.0424621	1		1	9	18	0.00146246	9606	Homo sapiens	Calcrl;Grk5;Olfr558;Pde3b;Reep3;Glp1r;Pde3a;Gnai1		R-HSA-379044;R-HSA-8851797;R-HSA-381750;R-HSA-392129;R-HSA-8982641;R-HSA-9629675;R-HSA-744887;R-HSA-8982645;R-HSA-744886
R-HSA-381753	Olfactory Signaling Pathway	2	432	0.03032	1		1	1	2	0.000162	9606	Homo sapiens	Olfr558;Reep3		R-HSA-381750
R-HSA-1266738	Developmental Biology	33	1207	0.0847136	1		1	121	511	0.0415177	9606	Homo sapiens	Ret;St8sia4;Cd72;Pklr;Rasa1;Akt3;Trpc4;Hist2h2be;Agap2;Tfdp2;Tgm5;Psmb9;Lyn;Kat2b;Lin28a;Col6a6;Ppargc1a;Pparg;Dnm3;Rps6ka5;Rfx6;Il6ra;Adam22;Rps6ka2;Acvr2a;Upf3b;E2f1;Tcf4;Ranbp9;Pik3r3		R-HSA-5617492;R-HSA-9618582;R-HSA-211461;R-HSA-5682769;R-HSA-3928627;R-HSA-9618586;R-HSA-1183003;R-HSA-3928628;R-HSA-3928623;R-HSA-5617484;R-HSA-5617486;R-HSA-622357;R-HSA-5617483;R-HSA-9634445;R-HSA-3928602;R-HSA-5682802;R-HSA-3928607;R-HSA-3928604;R-HSA-1183032;R-HSA-422454;R-HSA-555065;R-HSA-3928584;R-HSA-5682794;R-HSA-3928583;R-HSA-622390;R-HSA-1183058;R-HSA-5617431;R-HSA-8854981;R-HSA-5682709;R-HSA-8855747;R-HSA-5621010;R-HSA-6810159;R-HSA-6810158;R-HSA-381262;R-HSA-560472;R-HSA-560473;R-HSA-8855508;R-HSA-6810161;R-HSA-5617676;R-HSA-211289;R-HSA-5617672;R-HSA-5621002;R-HSA-2889036;R-HSA-8853734;R-HSA-560491;R-HSA-5617462;R-HSA-560493;R-HSA-8865505;R-HSA-381283;R-HSA-198756;R-HSA-6810894;R-HSA-375151;R-HSA-5617471;R-HSA-8853737;R-HSA-381290;R-HSA-3928651;R-HSA-5617445;R-HSA-3928648;R-HSA-560510;R-HSA-8853745;R-HSA-381309;R-HSA-3928642;R-HSA-5617452;R-HSA-560498;R-HSA-5617454;R-HSA-6810139;R-HSA-8853755;R-HSA-3928645;R-HSA-8853753;R-HSA-5617877;R-HSA-8853762;R-HSA-5617874;R-HSA-500366;R-HSA-8853774;R-HSA-5617887;R-HSA-8855564;R-HSA-560517;R-HSA-1980047;R-HSA-5617862;R-HSA-374673;R-HSA-5617859;R-HSA-5693644;R-HSA-8853789;R-HSA-5617867;R-HSA-5617866;R-HSA-4093339;R-HSA-4093336;R-HSA-8853793;R-HSA-5617650;R-HSA-8853792;R-HSA-5617661;R-HSA-4093330;R-HSA-374696;R-HSA-4093331;R-HSA-8853801;R-HSA-8853800;R-HSA-4093327;R-HSA-1181351;R-HSA-1181355;R-HSA-5617641;R-HSA-8871227;R-HSA-5617896;R-HSA-8871226;R-HSA-5617642;R-HSA-448962;R-HSA-448963;R-HSA-8855617;R-HSA-9014610;R-HSA-211164;R-HSA-8855915;R-HSA-9634430;R-HSA-373748;R-HSA-1181155;R-HSA-8854899;R-HSA-9014652;R-HSA-8854897;R-HSA-1181156;R-HSA-9011313;R-HSA-8854908;R-HSA-199935;R-HSA-8854905
R-HSA-8953854	Metabolism of RNA	13	782	0.0548849	1		1	24	187	0.0151934	9606	Homo sapiens	Cnot6l;Fyttd1;Cnot7;Gdpd1;Upf3b;Papola;Psmb9;Nxt2;Cd44		R-HSA-72160;R-HSA-8849157;R-HSA-72130;R-HSA-450466;R-HSA-429955;R-HSA-72231;R-HSA-72139;R-HSA-927813;R-HSA-72143;R-HSA-428296;R-HSA-927836;R-HSA-72180;R-HSA-927832;R-HSA-77591;R-HSA-156661;R-HSA-75097;R-HSA-72185;R-HSA-77593;R-HSA-75096;R-HSA-77592;R-HSA-428287;R-HSA-75098;R-HSA-927889;R-HSA-159101
R-HSA-1430728	Metabolism	173	3636	0.255194	1		1	334	2219	0.180289	9606	Homo sapiens	Ckmt1;Ins1;Phyh;Chst11;Cyp2u1;Gnpda2;Sptssa;Plbd1;Hacl1;Sat1;Pcyt1b;Cox7a2l;Hsd17b11;Abhd3;Tmem126b;Abcb4;Csgalnact1;Pdk2;Acat1;Pdk1;Serinc5;Alox5ap;Sult1c2;Faxc;Dio1;Nr1h3;Ak3;Glrx;Ak5;Bpnt1;Lpgat1;Hrsp12;Pla2g15;Cyp1a1;Ppa2;Mboat2;Sumf1;Cds1;Pla2g2f;Sdc4;Sdc3;Slc22a4;Hprt;Osbpl5;Phkb;Gpihbp1;Cpne3;Adprm;Inpp5k;Acad10;Neu3;Ppp1r3c;Acaa2;Gstm1;Gstm2;Adh1;Fut11;Cyp4b1;Pgm2l1;Slc5a6;Aldh3b1;Pi4k2b;Cav1;Degs2;Prkg2;Rora;Hnmt;Abca1;Hykk;Cmbl;Adi1;Ephx1;Arsk;Hbp1;Tk2;Me3;Glul;Itpr2;Slc46a1;Col4a3bp;Sult2b1;Rrm2b;Gbe1;B3gnt2;Sord;Plin2;Decr1;Cyp39a1;Asah2;Manba;Insig2;Csad;Crot;Upp2;Auh;Aadat;Dse;Slc25a20;Parp9;Nadk2;Hibch;Plekha2;Hmmr;Plekha1;Gmpr;Pparg;Prps1;Prps2;Acsl1;Dct;Glp1r;Gdpd1;Acsl6;Gnai1;Pik3r3;Ugcg;Ctsa;Aass;Cyb5r3;Ddc;Nfyb;Pklr;B3galt2;B3galt1;Hdc;Lpcat2;Hmgcll1;Cyp4f39;Enpp6;Pts;Ddo;Mbtps2;Srr;Ucp2;Psmb9;Cd44;Cbr3;Ppp1cb;Nqo2;Hexb;Prkar2b;St3gal1;Etnk1;Esyt3;Ppargc1a;Fmo2;Pten;Pank3;Cpt1a;Aloxe3;Inpp1;Tnfaip8;Sgpp2;Ppm1k;Pip5k1b;Sgpp1;Nt5c3		R-HSA-1655833;R-HSA-1655832;R-HSA-1614362;R-HSA-389639;R-HSA-176646;R-HSA-1655837;R-HSA-5696080;R-HSA-1655839;R-HSA-209924;R-HSA-8942208;R-HSA-1655824;R-HSA-1655827;R-HSA-1655826;R-HSA-2162225;R-HSA-1368065;R-HSA-1655823;R-HSA-1614336;R-HSA-1605632;R-HSA-2022919;R-HSA-71707;R-HSA-200729;R-HSA-1675780;R-HSA-8955030;R-HSA-176669;R-HSA-199203;R-HSA-9638064;R-HSA-427555;R-HSA-199206;R-HSA-170026;R-HSA-9638075;R-HSA-6814797;R-HSA-2162186;R-HSA-514604;R-HSA-5694077;R-HSA-9638078;R-HSA-9638076;R-HSA-199219;R-HSA-2162193;R-HSA-1655848;R-HSA-2065966;R-HSA-1655851;R-HSA-1655850;R-HSA-1655852;R-HSA-110137;R-HSA-1655843;R-HSA-110138;R-HSA-1675810;R-HSA-1675813;R-HSA-1655844;R-HSA-1655847;R-HSA-1655846;R-HSA-5694485;R-HSA-2408544;R-HSA-1605724;R-HSA-2161768;R-HSA-6814766;R-HSA-8853710;R-HSA-9026777;R-HSA-265296;R-HSA-163418;R-HSA-428127;R-HSA-2395768;R-HSA-1482825;R-HSA-6788611;R-HSA-5696049;R-HSA-1237119;R-HSA-111215;R-HSA-2161745;R-HSA-429683;R-HSA-429694;R-HSA-1482856;R-HSA-8874745;R-HSA-428664;R-HSA-111742;R-HSA-70785;R-HSA-70272;R-HSA-893583;R-HSA-1482900;R-HSA-111746;R-HSA-429698;R-HSA-74372;R-HSA-429699;R-HSA-200326;R-HSA-74376;R-HSA-2105001;R-HSA-1655443;R-HSA-2024084;R-HSA-390281;R-HSA-1989778;R-HSA-2046098;R-HSA-1605768;R-HSA-1482884;R-HSA-3322016;R-HSA-6799604;R-HSA-1989770;R-HSA-429714;R-HSA-508561;R-HSA-1989764;R-HSA-2046085;R-HSA-428701;R-HSA-1989765;R-HSA-1989762;R-HSA-1474184;R-HSA-2161792;R-HSA-165026;R-HSA-1889981;R-HSA-429732;R-HSA-400037;R-HSA-2161795;R-HSA-8867876;R-HSA-429730;R-HSA-1889978;R-HSA-3322005;R-HSA-203946;R-HSA-217258;R-HSA-381612;R-HSA-198824;R-HSA-192178;R-HSA-2024108;R-HSA-76466;R-HSA-1675949;R-HSA-5652195;R-HSA-2161814;R-HSA-5693153;R-HSA-400063;R-HSA-8857662;R-HSA-76472;R-HSA-2024100;R-HSA-2022052;R-HSA-73916;R-HSA-70844;R-HSA-111804;R-HSA-1638053;R-HSA-109759;R-HSA-1889955;R-HSA-2076383;R-HSA-1638104;R-HSA-2161890;R-HSA-381644;R-HSA-2161899;R-HSA-2076371;R-HSA-8936519;R-HSA-8938073;R-HSA-169683;R-HSA-169680;R-HSA-2161907;R-HSA-2160884;R-HSA-200406;R-HSA-6788798;R-HSA-400092;R-HSA-2160892;R-HSA-2161917;R-HSA-453337;R-HSA-1675974;R-HSA-70881;R-HSA-428260;R-HSA-8866405;R-HSA-2025724;R-HSA-6786190;R-HSA-1497853;R-HSA-200424;R-HSA-2429643;R-HSA-163568;R-HSA-9012349;R-HSA-1855208;R-HSA-2076392;R-HSA-2317531;R-HSA-2317530;R-HSA-1855205;R-HSA-196857;R-HSA-3322057;R-HSA-8932980;R-HSA-5333678;R-HSA-2426148;R-HSA-9603984;R-HSA-2426151;R-HSA-2426150;R-HSA-1971482;R-HSA-6799202;R-HSA-1971483;R-HSA-2426147;R-HSA-9603989;R-HSA-2404131;R-HSA-2426146;R-HSA-2426157;R-HSA-1676048;R-HSA-2426156;R-HSA-2426158;R-HSA-2426152;R-HSA-381707;R-HSA-2426155;R-HSA-381706;R-HSA-2426164;R-HSA-2426161;R-HSA-2426163;R-HSA-2426162;R-HSA-70427;R-HSA-70938;R-HSA-2076419;R-HSA-1855232;R-HSA-70940;R-HSA-109343;R-HSA-199456;R-HSA-1482547;R-HSA-70952;R-HSA-1676082;R-HSA-6799179;R-HSA-203565;R-HSA-2160915;R-HSA-1482533;R-HSA-8952251;R-HSA-2161940;R-HSA-111925;R-HSA-6799199;R-HSA-6799197;R-HSA-6799196;R-HSA-8870332;R-HSA-1482539;R-HSA-8937419;R-HSA-2076508;R-HSA-166214;R-HSA-266050;R-HSA-1602398;R-HSA-266051;R-HSA-1475422;R-HSA-9037761;R-HSA-201035;R-HSA-166220;R-HSA-560473;R-HSA-5662471;R-HSA-1602377;R-HSA-2046285;R-HSA-1676109;R-HSA-163669;R-HSA-176474;R-HSA-1602368;R-HSA-9014741;R-HSA-1602374;R-HSA-1483081;R-HSA-353125;R-HSA-8874470;R-HSA-1482612;R-HSA-1483121;R-HSA-9014766;R-HSA-1801587;R-HSA-1676145;R-HSA-1602417;R-HSA-203625;R-HSA-176494;R-HSA-1676149;R-HSA-73580;R-HSA-209772;R-HSA-8936442;R-HSA-71541;R-HSA-1482604;R-HSA-175993;R-HSA-202110;R-HSA-1678694;R-HSA-1676134;R-HSA-1482646;R-HSA-1676185;R-HSA-176517;R-HSA-109449;R-HSA-1676177;R-HSA-163214;R-HSA-560517;R-HSA-203662;R-HSA-202129;R-HSA-5662660;R-HSA-6788597;R-HSA-1602446;R-HSA-449937;R-HSA-5693390;R-HSA-3781024;R-HSA-977301;R-HSA-1482635;R-HSA-211873;R-HSA-2161538;R-HSA-9034539;R-HSA-5602295;R-HSA-202144;R-HSA-3781018;R-HSA-3781021;R-HSA-1667005;R-HSA-71588;R-HSA-3781023;R-HSA-3781009;R-HSA-3781011;R-HSA-1482685;R-HSA-1606583;R-HSA-3781001;R-HSA-176054;R-HSA-1482656;R-HSA-3780995;R-HSA-5695980;R-HSA-3780994;R-HSA-6810076;R-HSA-3780997;R-HSA-1482667;R-HSA-2162078;R-HSA-209859;R-HSA-1483222;R-HSA-203712;R-HSA-1605595;R-HSA-74181;R-HSA-200646;R-HSA-203716;R-HSA-265166;R-HSA-176585;R-HSA-2423785;R-HSA-70606;R-HSA-2022860;R-HSA-2022856;R-HSA-211924;R-HSA-2076611;R-HSA-176606;R-HSA-2022851;R-HSA-9011543;R-HSA-351207;R-HSA-176609;R-HSA-1675773;R-HSA-215526;R-HSA-74215;R-HSA-351208;R-HSA-389611;R-HSA-1878002;R-HSA-166387;R-HSA-176631;R-HSA-71670;R-HSA-8955760;R-HSA-9014641;R-HSA-211962;R-HSA-2022887;R-HSA-211960
R-HSA-162582	Signal Transduction	142	3303	0.231822	1		1	751	2300	0.18687	9606	Homo sapiens	Ins1;Dhrs3;Ednrb;Reep3;Apln;Xk;Gpr65;Akt3;Wnt5b;C3ar1;Cxxc4;Pdk2;Rpgrip1l;Pdk1;Ift88;Clip4;Nckap1l;Nr1h3;Lppr4;Pgf;Cnot6l;Arhgap5;Ikzf1;Lama4;Ube2d1;Ranbp9;Thbs1;Nr3c1;Sdc4;Rasa1;Sdc3;Olfr558;Gpihbp1;Ffar2;Dtx4;Rtn4;Nckap1;Adh1;Bag4;Grk5;Elmo1;Nedd4l;Hist2h2be;Wnt4;Lyn;Fzd3;Cav1;Ccrl2;Prkg2;Sppl2a;Bmpr1a;Stag2;Sucnr1;Abca1;Rasgrf2;Stat5b;Nmt2;Cdk1;Cul3;Hbp1;Tcf4;Inhbb;Itpr2;Ret;Depdc7;Pde3a;Braf;Bmi1;Arhgdig;Atp6v0e;Tfdp2;Ccr5;Jak2;Lpar2;Rhoq;Syk;Arhgap18;Pde4b;Neurl1b;Pparg;Tnfsf10;Cyld;Vav1;Gtf2a1;Dnm3;Calcrl;Dock3;Rps6ka5;Gtf2a2;Pde3b;Glp1r;Rps6ka2;Gnai1;Pik3r3;Erbb2ip;Arhgap29;Was;Csnk1a1;Ppp2r5a;Dll4;Acvrl1;Rgs16;S1pr1;Psmb9;Casp8;Kat2b;Fmnl2;Usf1;Mapkapk3;Ppp1cb;Egf;Nde1;Noxo1;Prkar2b;Racgap1;Ackr3;Col6a6;Cnr1;Pten;P2ry12;Cpt1a;Cenpp;Ntrk1;Il6ra;Prc1;Gabrb3;E2f1;Acvr2a;Lgr4;Pip5k1b;Frk		R-HSA-178178;R-HSA-3858491;R-HSA-9632918;R-HSA-5668947;R-HSA-141316;R-HSA-1562641;R-HSA-3858482;R-HSA-3858480;R-HSA-392206;R-HSA-198669;R-HSA-178189;R-HSA-392212;R-HSA-9021596;R-HSA-9632906;R-HSA-8964242;R-HSA-9632910;R-HSA-3296301;R-HSA-2317314;R-HSA-417829;R-HSA-3769370;R-HSA-5668978;R-HSA-507937;R-HSA-9021601;R-HSA-178218;R-HSA-9021600;R-HSA-3772434;R-HSA-8943780;R-HSA-3772436;R-HSA-9021627;R-HSA-2317332;R-HSA-9604264;R-HSA-9607342;R-HSA-8943817;R-HSA-5672980;R-HSA-9018573;R-HSA-5672978;R-HSA-9018572;R-HSA-5633040;R-HSA-8943811;R-HSA-5625883;R-HSA-198732;R-HSA-5672966;R-HSA-9009371;R-HSA-5672965;R-HSA-9021660;R-HSA-5672960;R-HSA-2671742;R-HSA-5672961;R-HSA-198746;R-HSA-9024723;R-HSA-5672972;R-HSA-5625870;R-HSA-5672973;R-HSA-9603279;R-HSA-201821;R-HSA-8964311;R-HSA-9024726;R-HSA-5672969;R-HSA-8867047;R-HSA-8964329;R-HSA-8867044;R-HSA-382054;R-HSA-8848611;R-HSA-8867041;R-HSA-198756;R-HSA-167019;R-HSA-9009378;R-HSA-8848618;R-HSA-5334050;R-HSA-5671970;R-HSA-9006332;R-HSA-5252133;R-HSA-193655;R-HSA-9006323;R-HSA-9006325;R-HSA-5357776;R-HSA-9021451;R-HSA-8944650;R-HSA-9021450;R-HSA-109701;R-HSA-177284;R-HSA-109702;R-HSA-3601585;R-HSA-3364026;R-HSA-5610718;R-HSA-1250463;R-HSA-1918092;R-HSA-167056;R-HSA-1918095;R-HSA-5627072;R-HSA-2197691;R-HSA-2197690;R-HSA-4395231;R-HSA-199839;R-HSA-8948757;R-HSA-3364014;R-HSA-9611277;R-HSA-379044;R-HSA-193696;R-HSA-8944684;R-HSA-9618486;R-HSA-1250486;R-HSA-8945709;R-HSA-5610749;R-HSA-203946;R-HSA-1250488;R-HSA-2671747;R-HSA-380073;R-HSA-379048;R-HSA-9013284;R-HSA-2316429;R-HSA-8948775;R-HSA-9032761;R-HSA-2316434;R-HSA-2465940;R-HSA-199863;R-HSA-5610722;R-HSA-2168987;R-HSA-8863804;R-HSA-9618479;R-HSA-1549526;R-HSA-5674132;R-HSA-2671850;R-HSA-3299569;R-HSA-5674130;R-HSA-2473184;R-HSA-2473186;R-HSA-2671855;R-HSA-9632858;R-HSA-8948800;R-HSA-5674140;R-HSA-8944706;R-HSA-5419165;R-HSA-5692550;R-HSA-1250498;R-HSA-199895;R-HSA-2671868;R-HSA-9032798;R-HSA-8874079;R-HSA-442586;R-HSA-2671862;R-HSA-444647;R-HSA-5634228;R-HSA-2197698;R-HSA-199910;R-HSA-442592;R-HSA-1295604;R-HSA-8948832;R-HSA-5675198;R-HSA-5627071;R-HSA-205039;R-HSA-2671839;R-HSA-8982641;R-HSA-8943728;R-HSA-3364042;R-HSA-2169050;R-HSA-199935;R-HSA-8982645;R-HSA-2671829;R-HSA-111870;R-HSA-1295634;R-HSA-5692755;R-HSA-111879;R-HSA-5666129;R-HSA-3781941;R-HSA-8981892;R-HSA-419083;R-HSA-3781943;R-HSA-9035143;R-HSA-187661;R-HSA-4396371;R-HSA-8944026;R-HSA-8851859;R-HSA-9035167;R-HSA-4396379;R-HSA-420127;R-HSA-187678;R-HSA-4396382;R-HSA-109857;R-HSA-9012651;R-HSA-8851877;R-HSA-109858;R-HSA-9012650;R-HSA-8848804;R-HSA-5099886;R-HSA-194854;R-HSA-9035180;R-HSA-3451153;R-HSA-5666160;R-HSA-9016751;R-HSA-9012654;R-HSA-8944047;R-HSA-9035169;R-HSA-2671872;R-HSA-9657786;R-HSA-2671873;R-HSA-187688;R-HSA-2671876;R-HSA-9657791;R-HSA-2172172;R-HSA-5666169;R-HSA-187698;R-HSA-2130194;R-HSA-167217;R-HSA-187697;R-HSA-9657767;R-HSA-111925;R-HSA-9012657;R-HSA-9035185;R-HSA-5357928;R-HSA-9657775;R-HSA-444731;R-HSA-3451147;R-HSA-1306963;R-HSA-373061;R-HSA-5357845;R-HSA-177479;R-HSA-1306965;R-HSA-8944078;R-HSA-2130279;R-HSA-2130282;R-HSA-194894;R-HSA-2130286;R-HSA-5610757;R-HSA-177491;R-HSA-5610758;R-HSA-1484099;R-HSA-5357828;R-HSA-5357831;R-HSA-5610754;R-HSA-419166;R-HSA-6797630;R-HSA-5610767;R-HSA-5610766;R-HSA-5610760;R-HSA-1306957;R-HSA-177501;R-HSA-8944104;R-HSA-187746;R-HSA-429415;R-HSA-9017835;R-HSA-194913;R-HSA-194922;R-HSA-2168136;R-HSA-3371353;R-HSA-8944099;R-HSA-420214;R-HSA-8982012;R-HSA-5357860;R-HSA-4396347;R-HSA-202110;R-HSA-9657836;R-HSA-2176417;R-HSA-2176416;R-HSA-2318752;R-HSA-429441;R-HSA-4641231;R-HSA-75146;R-HSA-202129;R-HSA-751001;R-HSA-205205;R-HSA-4420052;R-HSA-4641246;R-HSA-8864029;R-HSA-202144;R-HSA-112037;R-HSA-419232;R-HSA-4641260;R-HSA-186798;R-HSA-4641256;R-HSA-205234;R-HSA-75187;R-HSA-5218811;R-HSA-205238;R-HSA-2127257;R-HSA-110011;R-HSA-744887;R-HSA-744886;R-HSA-9619756;R-HSA-205244;R-HSA-8857925;R-HSA-374214;R-HSA-2176491;R-HSA-434637;R-HSA-200143;R-HSA-205262;R-HSA-9612639;R-HSA-1181149;R-HSA-5675417;R-HSA-9624925;R-HSA-8851797;R-HSA-388560;R-HSA-2176502;R-HSA-8856930;R-HSA-75238;R-HSA-9023840;R-HSA-75240;R-HSA-173545;R-HSA-8864105;R-HSA-9023846;R-HSA-4641206;R-HSA-5675431;R-HSA-167408;R-HSA-1181153;R-HSA-4641205;R-HSA-9035133;R-HSA-9009533;R-HSA-167415;R-HSA-167419;R-HSA-8864125;R-HSA-9023859;R-HSA-8863101;R-HSA-9023861;R-HSA-9023860;R-HSA-9009526;R-HSA-5675433;R-HSA-452102;R-HSA-8848005;R-HSA-6785636;R-HSA-205319;R-HSA-3322422;R-HSA-9021068;R-HSA-167429;R-HSA-3322427;R-HSA-3322424;R-HSA-167433;R-HSA-9632412;R-HSA-6785648;R-HSA-3640874;R-HSA-9021079;R-HSA-1963581;R-HSA-5658231;R-HSA-1963582;R-HSA-2219524;R-HSA-6807106;R-HSA-9612980;R-HSA-6807105;R-HSA-1963578;R-HSA-6807118;R-HSA-1470012;R-HSA-5218916;R-HSA-1470010;R-HSA-1470009;R-HSA-6807126;R-HSA-1963563;R-HSA-1912357;R-HSA-3965444;R-HSA-6807134;R-HSA-162363;R-HSA-3965446;R-HSA-419389;R-HSA-3965447;R-HSA-3965441;R-HSA-9027273;R-HSA-198211;R-HSA-1251922;R-HSA-9027272;R-HSA-8849094;R-HSA-9027275;R-HSA-1912415;R-HSA-6807077;R-HSA-9027274;R-HSA-374337;R-HSA-195146;R-HSA-2470508;R-HSA-8951490;R-HSA-5218821;R-HSA-5218820;R-HSA-139854;R-HSA-9604831;R-HSA-9613023;R-HSA-9604829;R-HSA-5218845;R-HSA-1912398;R-HSA-1912393;R-HSA-8944349;R-HSA-9612996;R-HSA-1912394;R-HSA-1963589;R-HSA-5218839;R-HSA-9027281;R-HSA-9038545;R-HSA-9027280;R-HSA-1912391;R-HSA-2395768;R-HSA-1963586;R-HSA-416358;R-HSA-419428;R-HSA-8944362;R-HSA-419426;R-HSA-9011949;R-HSA-9011950;R-HSA-8944352;R-HSA-9011941;R-HSA-2672196;R-HSA-5218850;R-HSA-1472121;R-HSA-9604834;R-HSA-190065;R-HSA-2470483;R-HSA-9011966;R-HSA-1977959;R-HSA-9011952;R-HSA-1251944;R-HSA-162425;R-HSA-198270;R-HSA-1912416;R-HSA-8982025;R-HSA-199299;R-HSA-199298;R-HSA-8982026;R-HSA-83586;R-HSA-9035279;R-HSA-8850945;R-HSA-2672302;R-HSA-8982017;R-HSA-166538;R-HSA-8982019;R-HSA-8982018;R-HSA-8982021;R-HSA-166542;R-HSA-8982020;R-HSA-1980051;R-HSA-112271;R-HSA-9012761;R-HSA-1980047;R-HSA-166544;R-HSA-9016861;R-HSA-9029149;R-HSA-198295;R-HSA-9029151;R-HSA-8850961;R-HSA-9029150;R-HSA-1980041;R-HSA-9035281;R-HSA-198298;R-HSA-139941;R-HSA-170666;R-HSA-198315;R-HSA-381612;R-HSA-9029155;R-HSA-9604664;R-HSA-170671;R-HSA-1458875;R-HSA-9029158;R-HSA-170674;R-HSA-9604642;R-HSA-1980078;R-HSA-140978;R-HSA-195251;R-HSA-8850997;R-HSA-1980074;R-HSA-8850992;R-HSA-182969;R-HSA-170686;R-HSA-1980067;R-HSA-1980065;R-HSA-6807206;R-HSA-1980125;R-HSA-1980122;R-HSA-8851011;R-HSA-1980123;R-HSA-182986;R-HSA-1980118;R-HSA-198347;R-HSA-195275;R-HSA-5632671;R-HSA-5632670;R-HSA-182990;R-HSA-83660;R-HSA-1980112;R-HSA-182994;R-HSA-3247840;R-HSA-195283;R-HSA-169683;R-HSA-3247843;R-HSA-195280;R-HSA-169680;R-HSA-9631296;R-HSA-201425;R-HSA-182993;R-HSA-1980109;R-HSA-5694082;R-HSA-3247844;R-HSA-200406;R-HSA-195287;R-HSA-112342;R-HSA-183002;R-HSA-198371;R-HSA-201443;R-HSA-212706;R-HSA-2534087;R-HSA-212710;R-HSA-195300;R-HSA-8847968;R-HSA-212713;R-HSA-195304;R-HSA-3247837;R-HSA-2429643;R-HSA-8847977;R-HSA-201453;R-HSA-201457;R-HSA-195318;R-HSA-1980138;R-HSA-5632672;R-HSA-5632674;R-HSA-167674;R-HSA-416510;R-HSA-8847995;R-HSA-183036;R-HSA-177922;R-HSA-201475;R-HSA-177923;R-HSA-167683;R-HSA-199425;R-HSA-8944522;R-HSA-177926;R-HSA-9029517;R-HSA-177927;R-HSA-5623632;R-HSA-194311;R-HSA-177924;R-HSA-167684;R-HSA-177925;R-HSA-2404131;R-HSA-201476;R-HSA-8948623;R-HSA-177930;R-HSA-183051;R-HSA-5671772;R-HSA-9024386;R-HSA-177934;R-HSA-8948612;R-HSA-177935;R-HSA-183055;R-HSA-444171;R-HSA-177933;R-HSA-177938;R-HSA-183058;R-HSA-199443;R-HSA-177939;R-HSA-4608855;R-HSA-3238691;R-HSA-177936;R-HSA-9029531;R-HSA-8944538;R-HSA-177937;R-HSA-177942;R-HSA-177943;R-HSA-5658435;R-HSA-3238694;R-HSA-177941;R-HSA-177946;R-HSA-9625482;R-HSA-9029521;R-HSA-183067;R-HSA-177944;R-HSA-177945;R-HSA-9625487;R-HSA-5687112;R-HSA-5665608;R-HSA-9009065;R-HSA-9610163;R-HSA-183072;R-HSA-199456;R-HSA-8948651;R-HSA-9028525;R-HSA-4608866;R-HSA-9028524;R-HSA-5623667;R-HSA-9029551;R-HSA-9028526;R-HSA-8951727;R-HSA-9029536;R-HSA-9605051;R-HSA-1676082;R-HSA-183084;R-HSA-9605052;R-HSA-195378;R-HSA-9029561;R-HSA-8944569;R-HSA-183089;R-HSA-381750;R-HSA-9029566;R-HSA-5668718;R-HSA-9610154;R-HSA-9029555;R-HSA-9610152;R-HSA-9610153;R-HSA-5668714;R-HSA-9028533;R-HSA-9610156;R-HSA-1433428;R-HSA-5362448;R-HSA-5368596;R-HSA-9029580;R-HSA-5635856;R-HSA-9618394;R-HSA-5635868;R-HSA-5229343;R-HSA-141139;R-HSA-1433415;R-HSA-9605056;R-HSA-9605057;R-HSA-9605063;R-HSA-9605060;R-HSA-5368582;R-HSA-4551453;R-HSA-5635855;R-HSA-5635854;R-HSA-9624526;R-HSA-9029591;R-HSA-1433418;R-HSA-8944599;R-HSA-1433456;R-HSA-5658430;R-HSA-380782;R-HSA-5229348;R-HSA-5658424;R-HSA-114542;R-HSA-202604;R-HSA-8944632;R-HSA-9618407;R-HSA-9629675;R-HSA-1433454;R-HSA-1433451;R-HSA-4608825;R-HSA-1250195;R-HSA-5665751;R-HSA-5665748;R-HSA-749448;R-HSA-2029469;R-HSA-2029466;R-HSA-9011981;R-HSA-749454;R-HSA-1433488;R-HSA-8944397;R-HSA-8858369;R-HSA-9011983;R-HSA-749452;R-HSA-2029465;R-HSA-9011975;R-HSA-5625797;R-HSA-5625796;R-HSA-9011997;R-HSA-4411351;R-HSA-9032478;R-HSA-9011985;R-HSA-2586559;R-HSA-9011984;R-HSA-749456;R-HSA-2586555;R-HSA-2586553;R-HSA-4411357;R-HSA-5672950;R-HSA-169891;R-HSA-5672951;R-HSA-9027373;R-HSA-4411367;R-HSA-169895;R-HSA-4411365;R-HSA-1504190;R-HSA-9017120;R-HSA-9012000;R-HSA-8951586;R-HSA-5672957;R-HSA-5625849;R-HSA-8944420;R-HSA-5625848;R-HSA-169901;R-HSA-4411372;R-HSA-169904;R-HSA-169905;R-HSA-9624353;R-HSA-201648;R-HSA-4411383;R-HSA-1433506;R-HSA-5671919;R-HSA-1433514;R-HSA-9624365;R-HSA-157629;R-HSA-157632;R-HSA-1504213;R-HSA-9013069;R-HSA-392129;R-HSA-198599;R-HSA-3296244;R-HSA-9024334;R-HSA-437195;R-HSA-2423785;R-HSA-437192;R-HSA-373706;R-HSA-9024326;R-HSA-198611;R-HSA-9031512;R-HSA-8948569;R-HSA-198609;R-HSA-74707;R-HSA-1433542;R-HSA-1358791;R-HSA-5357445;R-HSA-9623366;R-HSA-5362564;R-HSA-201685;R-HSA-170964;R-HSA-198613;R-HSA-9644869;R-HSA-74711;R-HSA-1504193;R-HSA-9031518;R-HSA-9623365;R-HSA-170965;R-HSA-74712;R-HSA-74715;R-HSA-170975;R-HSA-74716;R-HSA-198621;R-HSA-9031510;R-HSA-74718;R-HSA-170978;R-HSA-9024361;R-HSA-8981353;R-HSA-170979;R-HSA-74723;R-HSA-9608048;R-HSA-8981355;R-HSA-170977;R-HSA-3361751;R-HSA-432110;R-HSA-9027425;R-HSA-9031521;R-HSA-5665727;R-HSA-9625465;R-HSA-9031522;R-HSA-8944483;R-HSA-5625784;R-HSA-9031527;R-HSA-201708;R-HSA-8948583;R-HSA-5357472;R-HSA-8948602;R-HSA-198640;R-HSA-201712;R-HSA-9608039;R-HSA-74740;R-HSA-74743;R-HSA-74742;R-HSA-8944497;R-HSA-5357483;R-HSA-5625774;R-HSA-5632939
R-HSA-388396	GPCR downstream signalling	35	1358	0.0953116	1		1	63	257	0.0208807	9606	Homo sapiens	Dhrs3;Ednrb;Sdc4;Sdc3;Olfr558;Reep3;Pde3a;Gpihbp1;Ffar2;Apln;Grk5;Gpr65;Akt3;Rgs16;C3ar1;S1pr1;Ccr5;Lpar2;Pdk1;Prkar2b;Ackr3;Pde4b;Cnr1;Sucnr1;Vav1;Rasgrf2;Calcrl;P2ry12;Pde3b;Glp1r;Rps6ka2;Nmt2;Hbp1;Gnai1;Itpr2;Pik3r3		R-HSA-8982025;R-HSA-8982026;R-HSA-749448;R-HSA-749454;R-HSA-111879;R-HSA-177284;R-HSA-749452;R-HSA-167429;R-HSA-2404131;R-HSA-8982017;R-HSA-8982019;R-HSA-8982018;R-HSA-392206;R-HSA-167433;R-HSA-8982021;R-HSA-8981892;R-HSA-8982020;R-HSA-112271;R-HSA-392212;R-HSA-751001;R-HSA-8964242;R-HSA-749456;R-HSA-379044;R-HSA-112037;R-HSA-139941;R-HSA-8951727;R-HSA-170666;R-HSA-380073;R-HSA-379048;R-HSA-170671;R-HSA-170674;R-HSA-2465940;R-HSA-381750;R-HSA-111925;R-HSA-744887;R-HSA-170686;R-HSA-744886;R-HSA-392129;R-HSA-139854;R-HSA-2423785;R-HSA-169683;R-HSA-169680;R-HSA-8851797;R-HSA-199895;R-HSA-9644869;R-HSA-419166;R-HSA-198746;R-HSA-2395768;R-HSA-9603279;R-HSA-8964311;R-HSA-416358;R-HSA-8964329;R-HSA-2534087;R-HSA-2429643;R-HSA-167408;R-HSA-8982012;R-HSA-167415;R-HSA-416510;R-HSA-8982641;R-HSA-167419;R-HSA-9629675;R-HSA-8982645;R-HSA-111870
R-HSA-372790	Signaling by GPCR	41	1484	0.104155	1		1	83	436	0.0354241	9606	Homo sapiens	Dhrs3;Ednrb;Sdc4;Sdc3;Olfr558;Reep3;Pde3a;Gpihbp1;Ffar2;Apln;Xk;Grk5;Gpr65;Akt3;Rgs16;C3ar1;S1pr1;Ccr5;Lpar2;Wnt4;Pdk1;Fzd3;Prkar2b;Ccrl2;Ackr3;Pde4b;Cnr1;Lppr4;Sucnr1;Vav1;Rasgrf2;Calcrl;P2ry12;Pde3b;Glp1r;Rps6ka2;Nmt2;Hbp1;Gnai1;Itpr2;Pik3r3		R-HSA-8982025;R-HSA-8982026;R-HSA-749448;R-HSA-749454;R-HSA-111879;R-HSA-177284;R-HSA-749452;R-HSA-167429;R-HSA-2404131;R-HSA-8982017;R-HSA-8982019;R-HSA-8982018;R-HSA-392206;R-HSA-167433;R-HSA-8982021;R-HSA-8981892;R-HSA-8982020;R-HSA-444171;R-HSA-112271;R-HSA-392212;R-HSA-751001;R-HSA-420127;R-HSA-8964242;R-HSA-749456;R-HSA-9611277;R-HSA-3296301;R-HSA-379044;R-HSA-417829;R-HSA-112037;R-HSA-139941;R-HSA-8951727;R-HSA-170666;R-HSA-381612;R-HSA-380073;R-HSA-379048;R-HSA-170671;R-HSA-170674;R-HSA-2465940;R-HSA-381750;R-HSA-111925;R-HSA-419389;R-HSA-744887;R-HSA-170686;R-HSA-444731;R-HSA-744886;R-HSA-373061;R-HSA-374214;R-HSA-374337;R-HSA-392129;R-HSA-3296244;R-HSA-139854;R-HSA-2423785;R-HSA-169683;R-HSA-169680;R-HSA-8851797;R-HSA-5694082;R-HSA-199895;R-HSA-388560;R-HSA-9644869;R-HSA-419166;R-HSA-6797630;R-HSA-198746;R-HSA-2395768;R-HSA-9603279;R-HSA-8964311;R-HSA-416358;R-HSA-444647;R-HSA-8964329;R-HSA-2534087;R-HSA-419428;R-HSA-419426;R-HSA-2429643;R-HSA-201708;R-HSA-420214;R-HSA-167408;R-HSA-8982012;R-HSA-167415;R-HSA-416510;R-HSA-8982641;R-HSA-167419;R-HSA-9629675;R-HSA-8982645;R-HSA-111870
														Ins1	Phyh	Chst11	Cyp2u1	Gnpda2	Sptssa	Plbd1	Hacl1	Sat1	Pcyt1b	Cox7a2l	Hsd17b11	Abhd3	Tmem126b	Abcb4	Csgalnact1	Pdk2	Acat1	Pdk1	Serinc5	Alox5ap	Sult1c2	Faxc	Dio1	Nr1h3	Ak3	Glrx	Ak5	Bpnt1	Lpgat1	Hrsp12	Pla2g15	Cyp1a1	Ppa2	Mboat2	Sumf1	Cds1	Pla2g2f	Sdc4	Sdc3	Slc22a4	Hprt	Osbpl5	Phkb	Gpihbp1	Cpne3	Adprm	Inpp5k	Acad10	Neu3	Ppp1r3c	Acaa2	Gstm1	Gstm2	Adh1	Fut11	Cyp4b1	Pgm2l1	Slc5a6	Aldh3b1	Pi4k2b	Cav1	Degs2	Prkg2	Rora	Hnmt	Abca1	Hykk	Cmbl	Adi1	Ephx1	Arsk	Hbp1	Tk2	Me3	Glul	Itpr2	Slc46a1	Col4a3bp	Sult2b1	Rrm2b	Gbe1	B3gnt2	Sord	Plin2	Decr1	Cyp39a1	Asah2	Manba	Insig2	Csad	Crot	Upp2	Auh	Aadat	Dse	Slc25a20	Parp9	Nadk2	Hibch	Plekha2	Hmmr	Plekha1	Gmpr	Pparg	Prps1	Prps2	Acsl1	Dct	Glp1r	Gdpd1	Acsl6	Gnai1	Pik3r3	Ugcg	Ctsa	Aass	Cyb5r3	Ddc	Nfyb	Pklr	B3galt2	B3galt1	Hdc	Lpcat2	Hmgcll1	Cyp4f39	Enpp6	Pts	Ddo	Mbtps2	Srr	Ucp2	Psmb9	Cd44	Cbr3	Ppp1cb	Nqo2	Hexb	Prkar2b	St3gal1	Etnk1	Esyt3	Ppargc1a	Fmo2	Pten	Pank3	Cpt1a	Aloxe3	Inpp1	Tnfaip8	Sgpp2	Ppm1k	Pip5k1b	Sgpp1	Nt5c3
