## Supplementary file 3 for "Sex differences in islet stress responses support female beta cell resilience" (part 1 of 3)

### Sheet: READ ME
Differential Expression (DMSO vs Tg) was performed on DMSO/Tg treated C57BL/6J Mouse Islets for each sex and time point (F 6 hr, F 12 hr, M 6 hr, M 12 hr)
These gene lists were filtered for padj. < 0.01 and the top 1000 genes were run through Reactome (v78)
Generation of lists: As below, upregulated and downregulated genes were run separately
F 6 hr DMSO vs Tg -> Gene List -> padj. < 0.01 -> Upregulated or Downregulated -> Reactome
F 12 hr DMSO vs Tg -> Gene List -> padj. < 0.01 -> Upregulated or Downregulated -> Reactome
M 12 hr DMSO vs Tg -> Gene List -> padj. < 0.01 -> Upregulated or Downregulated -> Reactome
M 6 hr DMSO vs Tg -> Gene List -> padj. < 0.01 -> Upregulated or Downregulated -> Reactome
Each tab contains the entire list of Reactome identified pathways

### Sheet: DMSO vs Tg-Female 6hr downreg
Pathway identifier	Pathway name	#Entities found	#Entities total	Entities ratio	Entities pValue	Entities FDR	#Reactions found	#Reactions total	Reactions ratio	Species identifier	Species name	Submitted entities found	Mapped entities	Found reaction identifiers
R-HSA-1474244	Extracellular matrix organization	61	329	0.0230537	3.21995e-09	4.68502e-06	197	319	0.0234956	9606	Homo sapiens	Itgax;Adam19;Ctss;Itgam;Pxdn;Pecam1;Kdr;Ltbp2;Ltbp4;Col1a2;Col3a1;Mmp12;Col1a1;Mmp14;Tnxb;Vwf;Col5a2;Mmp15;Col5a3;Adamts4;Col5a1;Adamts2;Bgn;Adam8;Lama5;Itgb2;Lama3;Lama4;Serpine1;Hspg2;Icam2;Col15a1;Ceacam1;Sdc3;Itga5;Nid2;Nid1;Lrp4;Tgfb1;Ttr;Itga2;Loxl2;Pdgfb;Cd44;Capn9;Col6a1;Col6a2;Mfap2;Col4a1;Col4a2;Col8a1;Col6a3;Timp2;Hapln1;Tmprss6;Sparc;Sdc1;Spock3;Plod2;Fbn1		R-HSA-8944265;R-HSA-2002460;R-HSA-2473511;R-HSA-1592349;R-HSA-216069;R-HSA-216072;R-HSA-216082;R-HSA-1564164;R-HSA-2002440;R-HSA-2533950;R-HSA-1564169;R-HSA-2250301;R-HSA-2482180;R-HSA-8941234;R-HSA-2002466;R-HSA-2537499;R-HSA-2465890;R-HSA-2467436;R-HSA-2473584;R-HSA-2473596;R-HSA-2731123;R-HSA-2752115;R-HSA-1592387;R-HSA-2731122;R-HSA-2395257;R-HSA-2473594;R-HSA-2731081;R-HSA-1650808;R-HSA-2328129;R-HSA-1614460;R-HSA-1614461;R-HSA-2731075;R-HSA-2731074;R-HSA-2533965;R-HSA-2396234;R-HSA-2731078;R-HSA-2328145;R-HSA-2684507;R-HSA-2395223;R-HSA-2533970;R-HSA-2426450;R-HSA-2168923;R-HSA-2465883;R-HSA-8948232;R-HSA-8948234;R-HSA-1474196;R-HSA-2395302;R-HSA-2426530;R-HSA-8948224;R-HSA-8948226;R-HSA-8948228;R-HSA-8948230;R-HSA-4084912;R-HSA-8948231;R-HSA-4084910;R-HSA-2396337;R-HSA-2327733;R-HSA-2395314;R-HSA-2395324;R-HSA-4084903;R-HSA-2327738;R-HSA-2395320;R-HSA-1604741;R-HSA-2395322;R-HSA-2161282;R-HSA-2022073;R-HSA-1454781;R-HSA-2327695;R-HSA-2731141;R-HSA-1981104;R-HSA-2559639;R-HSA-1454757;R-HSA-1474213;R-HSA-1474210;R-HSA-2470555;R-HSA-2395364;R-HSA-2168038;R-HSA-265423;R-HSA-2396399;R-HSA-1474266;R-HSA-2168046;R-HSA-2396395;R-HSA-8944216;R-HSA-1454791;R-HSA-8944218;R-HSA-265424;R-HSA-265425;R-HSA-1981128;R-HSA-8944223;R-HSA-2327803;R-HSA-1605825;R-HSA-1981120;R-HSA-8944214;R-HSA-2327746;R-HSA-2022141;R-HSA-3787997;R-HSA-2395328;R-HSA-1566962;R-HSA-1604350;R-HSA-3907292;R-HSA-2395340;R-HSA-1454822;R-HSA-2396370;R-HSA-8944240;R-HSA-1981157;R-HSA-8944247;R-HSA-3828025;R-HSA-1604368;R-HSA-3791155;R-HSA-1604360;R-HSA-2426676;R-HSA-1566981;R-HSA-3788075;R-HSA-2467633;R-HSA-1566979;R-HSA-1458433;R-HSA-2466106;R-HSA-3788061;R-HSA-4084505;R-HSA-4084501;R-HSA-2534160;R-HSA-2318623;R-HSA-2514790;R-HSA-2327909;R-HSA-2534240;R-HSA-2485111;R-HSA-1980233;R-HSA-4085087;R-HSA-2681675;R-HSA-2213192;R-HSA-2681667;R-HSA-2327886;R-HSA-2213201;R-HSA-2213200;R-HSA-2514772;R-HSA-8948219;R-HSA-2243926;R-HSA-2213205;R-HSA-2213207;R-HSA-8948222;R-HSA-2681694;R-HSA-2681681;R-HSA-2243931;R-HSA-114563;R-HSA-4086204;R-HSA-210304;R-HSA-3791295;R-HSA-199050;R-HSA-2396079;R-HSA-2424246;R-HSA-8848658;R-HSA-2396083;R-HSA-2424243;R-HSA-2424252;R-HSA-2466238;R-HSA-3814820;R-HSA-2514823;R-HSA-4088220;R-HSA-2514831;R-HSA-4085133;R-HSA-2426259;R-HSA-2485148;R-HSA-1602466;R-HSA-349626;R-HSA-2328033;R-HSA-2328037;R-HSA-4539779;R-HSA-1564112;R-HSA-2129385;R-HSA-202704;R-HSA-2328048;R-HSA-2533874;R-HSA-1592270;R-HSA-2426355;R-HSA-202718;R-HSA-202723;R-HSA-1592314;R-HSA-2002428;R-HSA-202727;R-HSA-4088281;R-HSA-2129353;R-HSA-216040;R-HSA-2089971;R-HSA-2129357;R-HSA-216045;R-HSA-1592310;R-HSA-3791319;R-HSA-216051;R-HSA-2129362;R-HSA-216048;R-HSA-2396113;R-HSA-4086216;R-HSA-4088264;R-HSA-2396124;R-HSA-1564142;R-HSA-216058;R-HSA-2129375
R-HSA-3000178	ECM proteoglycans	24	79	0.0055357	5.61057e-08	4.07889e-05	17	23	0.00169404	9606	Homo sapiens	Col1a2;Col3a1;Col1a1;Tnxb;Col5a2;Col6a1;Col5a3;Col6a2;Col4a1;Col4a2;Col5a1;Bgn;Itgax;Col6a3;Lrp4;Hapln1;Lama5;Tgfb1;Sparc;Lama3;Itga2;Lama4;Serpine1;Hspg2		R-HSA-4086204;R-HSA-2327909;R-HSA-2681667;R-HSA-2396079;R-HSA-2327886;R-HSA-2396395;R-HSA-2424246;R-HSA-2467633;R-HSA-2396370;R-HSA-2424243;R-HSA-2396124;R-HSA-2424252;R-HSA-2681681;R-HSA-2466238;R-HSA-2318623;R-HSA-2465883;R-HSA-2466106
R-HSA-216083	Integrin cell surface interactions	24	86	0.00602621	2.55245e-07	0.000123794	30	55	0.00405097	9606	Homo sapiens	Col1a2;Col3a1;Col1a1;Col5a2;Col6a1;Vwf;Col5a3;Col6a2;Col4a1;Col4a2;Col5a1;Itgax;Col8a1;Col6a3;Itga5;Itgam;Pecam1;Itgb2;Itga2;Kdr;Hspg2;Cd44;Fbn1;Icam2		R-HSA-114563;R-HSA-2473511;R-HSA-210304;R-HSA-216069;R-HSA-4539779;R-HSA-199050;R-HSA-2467436;R-HSA-265423;R-HSA-216072;R-HSA-4084912;R-HSA-4084910;R-HSA-216082;R-HSA-202704;R-HSA-265424;R-HSA-265425;R-HSA-4084903;R-HSA-2752115;R-HSA-202718;R-HSA-4085087;R-HSA-4088220;R-HSA-202727;R-HSA-4088281;R-HSA-216040;R-HSA-2327695;R-HSA-216045;R-HSA-4085133;R-HSA-4086216;R-HSA-4088264;R-HSA-2426259;R-HSA-2470555
R-HSA-3000171	Non-integrin membrane-ECM interactions	18	61	0.0042744	3.65399e-06	0.0013264	16	22	0.00162039	9606	Homo sapiens	Col1a2;Col3a1;Col1a1;Col5a2;Col5a3;Sdc3;Col4a1;Col4a2;Col5a1;Lama5;Tgfb1;Ttr;Lama3;Itga2;Lama4;Sdc1;Pdgfb;Hspg2		R-HSA-2731081;R-HSA-2328129;R-HSA-2681675;R-HSA-2465890;R-HSA-2731075;R-HSA-2731074;R-HSA-2731141;R-HSA-2731078;R-HSA-2684507;R-HSA-2396337;R-HSA-2396113;R-HSA-2426355;R-HSA-2681694;R-HSA-2327738;R-HSA-2731123;R-HSA-2731122
R-HSA-2022090	Assembly of collagen fibrils and other multimeric structures	18	67	0.00469484	1.27121e-05	0.00369921	20	26	0.001915	9606	Homo sapiens	Col1a2;Col15a1;Col3a1;Col1a1;Col5a2;Col6a1;Col5a3;Col6a2;Col4a1;Col4a2;Col5a1;Col8a1;Col6a3;Ctss;Pxdn;Lama3;Loxl2		R-HSA-2395302;R-HSA-2022141;R-HSA-2395340;R-HSA-2213192;R-HSA-1474266;R-HSA-2396234;R-HSA-2559639;R-HSA-2213201;R-HSA-2213200;R-HSA-2395223;R-HSA-2243926;R-HSA-2213205;R-HSA-2213207;R-HSA-2395314;R-HSA-2395324;R-HSA-2243931;R-HSA-2002466;R-HSA-2395257;R-HSA-2395322;R-HSA-2250301
R-HSA-1474228	Degradation of the extracellular matrix	29	148	0.0103707	1.57755e-05	0.00381767	53	105	0.00773367	9606	Homo sapiens	Col15a1;Nid1;Ctss;Cd44;Col1a2;Capn9;Col3a1;Mmp12;Col1a1;Mmp14;Col5a2;Col6a1;Mmp15;Col5a3;Col6a2;Adamts4;Col4a1;Col4a2;Col5a1;Col8a1;Col6a3;Adam8;Timp2;Tmprss6;Lama5;Lama3;Spock3;Hspg2;Fbn1		R-HSA-1474196;R-HSA-3828025;R-HSA-1592349;R-HSA-3791295;R-HSA-1604368;R-HSA-3791155;R-HSA-1604360;R-HSA-1566981;R-HSA-3788075;R-HSA-1564164;R-HSA-1566979;R-HSA-8848658;R-HSA-1458433;R-HSA-2533950;R-HSA-1604741;R-HSA-3814820;R-HSA-1564169;R-HSA-2514823;R-HSA-2482180;R-HSA-3788061;R-HSA-2514831;R-HSA-1454781;R-HSA-1454757;R-HSA-1474213;R-HSA-1474210;R-HSA-2534160;R-HSA-2485148;R-HSA-1602466;R-HSA-2537499;R-HSA-2514790;R-HSA-2534240;R-HSA-1564112;R-HSA-2168038;R-HSA-2168046;R-HSA-1454791;R-HSA-2485111;R-HSA-2533874;R-HSA-2473584;R-HSA-1592270;R-HSA-2473596;R-HSA-1605825;R-HSA-2473594;R-HSA-1592314;R-HSA-1566962;R-HSA-1604350;R-HSA-2533965;R-HSA-1592310;R-HSA-3791319;R-HSA-1454822;R-HSA-2514772;R-HSA-2533970;R-HSA-1564142;R-HSA-2168923
R-HSA-1442490	Collagen degradation	17	69	0.00483498	6.26849e-05	0.0129758	19	34	0.00250424	9606	Homo sapiens	Col1a2;Col15a1;Col3a1;Mmp12;Col1a1;Mmp14;Col5a2;Mmp15;Col6a1;Col5a3;Col6a2;Col4a1;Col4a2;Col5a1;Col8a1;Col6a3;Tmprss6		R-HSA-2482180;R-HSA-1474196;R-HSA-1564112;R-HSA-2168038;R-HSA-2168046;R-HSA-1454822;R-HSA-2485111;R-HSA-1454757;R-HSA-1474213;R-HSA-1564164;R-HSA-1474210;R-HSA-2473584;R-HSA-1458433;R-HSA-1564142;R-HSA-2473596;R-HSA-2168923;R-HSA-2537499;R-HSA-1564169;R-HSA-2473594
R-HSA-8948216	Collagen chain trimerization	13	44	0.00308318	7.76519e-05	0.014055	7	28	0.00206231	9606	Homo sapiens	Col1a2;Col15a1;Col3a1;Col1a1;Col5a2;Col6a1;Col5a3;Col6a2;Col4a1;Col4a2;Col5a1;Col8a1;Col6a3		R-HSA-8944216;R-HSA-8944265;R-HSA-8944218;R-HSA-8944223;R-HSA-8944240;R-HSA-8944214;R-HSA-8944247
R-HSA-3000170	Syndecan interactions	10	29	0.00203209	0.000150975	0.024307	10	15	0.00110481	9606	Homo sapiens	Col1a2;Col3a1;Tgfb1;Col1a1;Col5a2;Col5a3;Sdc3;Col5a1;Itga2;Sdc1		R-HSA-2731081;R-HSA-2684507;R-HSA-2681675;R-HSA-2681694;R-HSA-2731075;R-HSA-2731123;R-HSA-2731074;R-HSA-2731122;R-HSA-2731141;R-HSA-2731078
R-HSA-8874081	MET activates PTK2 signaling	10	32	0.00224231	0.000326829	0.0473902	1	5	0.00036827	9606	Homo sapiens	Col1a2;Lama5;Col3a1;Col1a1;Col5a2;Col5a3;Lama3;Col5a1;Lama4;Itga2		R-HSA-8874079
R-HSA-1474290	Collagen formation	20	104	0.00728751	0.000389945	0.0514727	49	77	0.00567136	9606	Homo sapiens	Col1a2;Col15a1;Col3a1;Col1a1;Col5a2;Col6a1;Col5a3;Col6a2;Col4a1;Col4a2;Col5a1;Adamts2;Col8a1;Col6a3;Ctss;Pxdn;Lama3;Loxl2;Plod2		R-HSA-8948232;R-HSA-8944265;R-HSA-2002460;R-HSA-8948234;R-HSA-2395302;R-HSA-8948224;R-HSA-8948226;R-HSA-8948228;R-HSA-8948230;R-HSA-8948231;R-HSA-2002440;R-HSA-2395314;R-HSA-2395324;R-HSA-2395322;R-HSA-2250301;R-HSA-2022073;R-HSA-1981104;R-HSA-2559639;R-HSA-2002466;R-HSA-1474266;R-HSA-8944216;R-HSA-8944218;R-HSA-1981128;R-HSA-1980233;R-HSA-8944223;R-HSA-2395257;R-HSA-1981120;R-HSA-8944214;R-HSA-1650808;R-HSA-2002428;R-HSA-2022141;R-HSA-1614460;R-HSA-1614461;R-HSA-2395340;R-HSA-2213192;R-HSA-2089971;R-HSA-2396234;R-HSA-2213201;R-HSA-2213200;R-HSA-8948219;R-HSA-2395223;R-HSA-2243926;R-HSA-2213205;R-HSA-2213207;R-HSA-8948222;R-HSA-8944240;R-HSA-2243931;R-HSA-1981157;R-HSA-8944247
R-HSA-419037	NCAM1 interactions	11	44	0.00308318	0.00104483	0.118079	3	10	0.00073654	9606	Homo sapiens	Col3a1;Cacna1h;St8sia4;Col5a2;Col6a1;Col5a3;Col6a2;Col4a1;Col4a2;Col5a1;Col6a3		R-HSA-422454;R-HSA-525833;R-HSA-375151
R-HSA-3000157	Laminin interactions	9	31	0.00217224	0.00106378	0.118079	14	15	0.00110481	9606	Homo sapiens	Lama5;Col4a1;Lama3;Col4a2;Lama4;Itga2;Nid2;Hspg2;Nid1		R-HSA-3787997;R-HSA-2426530;R-HSA-3907292;R-HSA-4084505;R-HSA-4084501;R-HSA-216051;R-HSA-2426676;R-HSA-2328145;R-HSA-216048;R-HSA-2426450;R-HSA-2396083;R-HSA-2327803;R-HSA-216058;R-HSA-349626
R-HSA-8875878	MET promotes cell motility	11	45	0.00315325	0.00124642	0.128381	6	12	0.000883848	9606	Homo sapiens	Col1a2;Lama5;Col3a1;Col1a1;Col5a2;Gm2a;Col5a3;Lama3;Col5a1;Lama4;Itga2		R-HSA-8875591;R-HSA-8875558;R-HSA-8875540;R-HSA-8875568;R-HSA-8874079;R-HSA-8875576
R-HSA-1650814	Collagen biosynthesis and modifying enzymes	15	76	0.00532549	0.00154075	0.149453	29	51	0.00375635	9606	Homo sapiens	Col1a2;Col15a1;Col3a1;Col1a1;Col5a2;Col6a1;Col5a3;Col6a2;Col4a1;Col4a2;Col5a1;Adamts2;Col8a1;Col6a3;Plod2		R-HSA-8948232;R-HSA-8944265;R-HSA-2002460;R-HSA-8948234;R-HSA-8948224;R-HSA-8948226;R-HSA-8948228;R-HSA-8948230;R-HSA-8948231;R-HSA-8944216;R-HSA-8944218;R-HSA-1981128;R-HSA-2002440;R-HSA-1980233;R-HSA-8944223;R-HSA-1981120;R-HSA-8944214;R-HSA-1650808;R-HSA-2002428;R-HSA-1614460;R-HSA-1614461;R-HSA-2022073;R-HSA-2089971;R-HSA-1981104;R-HSA-8948219;R-HSA-8948222;R-HSA-8944240;R-HSA-1981157;R-HSA-8944247
R-HSA-2243919	Crosslinking of collagen fibrils	7	24	0.00168173	0.00361638	0.325475	13	13	0.000957502	9606	Homo sapiens	Col1a2;Col1a1;Pxdn;Col4a1;Col4a2;Loxl2		R-HSA-2395302;R-HSA-2022141;R-HSA-2395340;R-HSA-2559639;R-HSA-2395223;R-HSA-2243926;R-HSA-2395314;R-HSA-2395324;R-HSA-2243931;R-HSA-2002466;R-HSA-2395257;R-HSA-2395322;R-HSA-2250301
R-HSA-428359	Insulin-like Growth Factor-2 mRNA Binding Proteins (IGF2BPs/IMPs/VICKZs) bind RNA	5	13	0.000910938	0.00429238	0.343922	2	3	0.000220962	9606	Homo sapiens	Cd44		R-HSA-428287;R-HSA-428296
R-HSA-194306	Neurophilin interactions with VEGF and VEGFR	3	4	0.000280289	0.00429902	0.343922	2	2	0.000147308	9606	Homo sapiens	Nrp1;Nrp2;Kdr		R-HSA-195408;R-HSA-195418
R-HSA-9013695	NOTCH4 Intracellular Domain Regulates Transcription	7	26	0.00182188	0.0055338	0.420569	9	9	0.000662886	9606	Homo sapiens	Notch4;Acta2;Flt4;Hes1		R-HSA-9604451;R-HSA-9604550;R-HSA-9013693;R-HSA-9605414;R-HSA-9604471;R-HSA-9013711;R-HSA-9604664;R-HSA-9604553;R-HSA-9604446
R-HSA-2214320	Anchoring fibril formation	5	15	0.00105108	0.00771625	0.55557	1	4	0.000294616	9606	Homo sapiens	Col1a2;Col1a1;Col4a1;Lama3;Col4a2		R-HSA-2396234
R-HSA-1296052	Ca2+ activated K+ channels	4	10	0.000700722	0.00905889	0.625064	2	3	0.000220962	9606	Homo sapiens	Kcnn4;Kcnmb2		R-HSA-1296035;R-HSA-1296037
R-HSA-3642279	TGFBR2 MSI Frameshift Mutants in Cancer	2	2	0.000140144	0.0115113	0.759745	1	1	7.3654e-05	9606	Homo sapiens	Tgfb1;Tgfbr2		R-HSA-3642203
R-HSA-186797	Signaling by PDGF	12	70	0.00490505	0.0123038	0.770557	27	31	0.00228327	9606	Homo sapiens	Col3a1;Gm2a;Col5a2;Col6a1;Col5a3;Col6a2;Pdgfrb;Col4a1;Col4a2;Col5a1;Pdgfb;Col6a3		R-HSA-186819;R-HSA-1524182;R-HSA-186826;R-HSA-1524186;R-HSA-186765;R-HSA-186834;R-HSA-186773;R-HSA-186778;R-HSA-389086;R-HSA-186780;R-HSA-389083;R-HSA-186786;R-HSA-382053;R-HSA-382052;R-HSA-382055;R-HSA-382054;R-HSA-8864036;R-HSA-380780;R-HSA-380782;R-HSA-186798;R-HSA-382056;R-HSA-382058;R-HSA-186800;R-HSA-8865276;R-HSA-9674095;R-HSA-8865275;R-HSA-9674093
R-HSA-9022927	MECP2 regulates transcription of genes involved in GABA signaling	3	6	0.000420433	0.0129035	0.770557	3	4	0.000294616	9606	Homo sapiens	Gad1		R-HSA-9022942;R-HSA-9022935;R-HSA-9022934
R-HSA-6798695	Neutrophil degranulation	53	480	0.0336346	0.0132855	0.770557	10	10	0.00073654	9606	Homo sapiens	Cda;Ctsc;Adgrg3;Ctsh;Itgax;Ctss;Itgam;Pecam1;Nbeal2;C3ar1;Rab27a;Cd68;Iqgap2;Dsp;Trpm2;Fcgr3;Arg1;Adamts4;Rab37;Nckap1l;Adam8;Lair1;Bin2;Itgb2;Plaur;Anxa2;Ceacam1;Lyz2;Cyb5r3;Adgre5;Cd93;Tyrobp;Dock2;Dynlt1b;Dpp7;Ttr;Gm2a;Nfam1;Cd9;Cd44;Slc11a1;Pigr;Tmem173;Aldh3b1;Pycard;Jup;Pygl;Anpep;Timp2;Cnn2;Cst6;Cyba;Cybb		R-HSA-6798743;R-HSA-6799350;R-HSA-6798739;R-HSA-6800434;R-HSA-6798751;R-HSA-6798749;R-HSA-6798748;R-HSA-6798747;R-HSA-6800426;R-HSA-6798745
R-HSA-416700	Other semaphorin interactions	5	19	0.00133137	0.0194734	0.818592	6	9	0.000662886	9606	Homo sapiens	Plxnd1;Sema7a;Tyrobp;Plxna4;Trem2		R-HSA-416725;R-HSA-416690;R-HSA-416723;R-HSA-434990;R-HSA-434989;R-HSA-416683
R-HSA-186712	Regulation of beta-cell development	11	67	0.00469484	0.0212437	0.818592	17	26	0.001915	9606	Homo sapiens	Neurog3;Pklr;Rfx6;Pdx1;Hes1;Mafa;Foxo1		R-HSA-210913;R-HSA-210886;R-HSA-211301;R-HSA-211461;R-HSA-211178;R-HSA-210921;R-HSA-210920;R-HSA-211272;R-HSA-211346;R-HSA-1980047;R-HSA-210769;R-HSA-211350;R-HSA-210773;R-HSA-210836;R-HSA-211289;R-HSA-210780;R-HSA-211164
R-HSA-210745	Regulation of gene expression in beta cells	7	35	0.00245253	0.0242827	0.818592	8	12	0.000883848	9606	Homo sapiens	Pklr;Rfx6;Pdx1;Mafa;Foxo1		R-HSA-211346;R-HSA-211350;R-HSA-211301;R-HSA-211461;R-HSA-211178;R-HSA-211289;R-HSA-211272;R-HSA-211164
R-HSA-75205	Dissolution of Fibrin Clot	4	14	0.00098101	0.0271977	0.818592	9	19	0.00139943	9606	Homo sapiens	Serpine2;Serpine1;Plaur;Anxa2		R-HSA-158800;R-HSA-158982;R-HSA-158795;R-HSA-159001;R-HSA-158750;R-HSA-158942;R-HSA-158959;R-HSA-159005;R-HSA-158925
R-HSA-9013508	NOTCH3 Intracellular Domain Regulates Transcription	7	36	0.0025226	0.027678	0.818592	20	22	0.00162039	9606	Homo sapiens	Heyl;Plxnd1;Notch3;Hes1		R-HSA-9021480;R-HSA-9021451;R-HSA-9021450;R-HSA-9018538;R-HSA-9021325;R-HSA-9016751;R-HSA-9018542;R-HSA-9013568;R-HSA-9021412;R-HSA-9021478;R-HSA-9016861;R-HSA-9014141;R-HSA-9013567;R-HSA-9013631;R-HSA-9021406;R-HSA-9014129;R-HSA-9013488;R-HSA-9016916;R-HSA-9013652;R-HSA-9017398
R-HSA-375165	NCAM signaling for neurite out-growth	11	70	0.00490505	0.0279369	0.818592	3	23	0.00169404	9606	Homo sapiens	Col3a1;Cacna1h;St8sia4;Col5a2;Col6a1;Col5a3;Col6a2;Col4a1;Col4a2;Col5a1;Col6a3		R-HSA-422454;R-HSA-525833;R-HSA-375151
R-HSA-3560783	Defective B4GALT7 causes EDS, progeroid type	5	21	0.00147152	0.0282839	0.818592	1	1	7.3654e-05	9606	Homo sapiens	Sdc3;Cspg5;Bgn;Sdc1;Hspg2		R-HSA-3560804
R-HSA-4420332	Defective B3GALT6 causes EDSP2 and SEMDJL1	5	21	0.00147152	0.0282839	0.818592	1	1	7.3654e-05	9606	Homo sapiens	Sdc3;Cspg5;Bgn;Sdc1;Hspg2		R-HSA-4420365
R-HSA-1296071	Potassium Channels	15	107	0.00749772	0.0284436	0.818592	8	19	0.00139943	9606	Homo sapiens	Gngt2;Kcna5;Kcnmb2;Kcnf1;Kcnj5;Kcnj4;Kcnj2;Kcnn4;Kcnq4;Kcnab1;Abcc9;Erg;Gng11		R-HSA-1296035;R-HSA-1013020;R-HSA-1296037;R-HSA-1013013;R-HSA-1013012;R-HSA-1296127;R-HSA-1296046;R-HSA-1369017
R-HSA-3560801	Defective B3GAT3 causes JDSSDHD	5	22	0.00154159	0.0335002	0.818592	1	1	7.3654e-05	9606	Homo sapiens	Sdc3;Cspg5;Bgn;Sdc1;Hspg2		R-HSA-3560802
R-HSA-418359	Reduction of cytosolic Ca++ levels	4	15	0.00105108	0.033716	0.818592	2	3	0.000220962	9606	Homo sapiens	Atp2b2;Atp2b4;Calm3;Slc8a2		R-HSA-418309;R-HSA-425661
R-HSA-1566948	Elastic fibre formation	8	46	0.00322332	0.0341198	0.818592	14	17	0.00125212	9606	Homo sapiens	Tgfb1;Mfap2;Loxl2;Ltbp2;Itga5;Ltbp4;Fbn1		R-HSA-2395364;R-HSA-2161282;R-HSA-2328033;R-HSA-2395328;R-HSA-2328037;R-HSA-2129353;R-HSA-2129385;R-HSA-2396399;R-HSA-2129357;R-HSA-2129362;R-HSA-2328048;R-HSA-1592387;R-HSA-2395320;R-HSA-2129375
R-HSA-418038	Nucleotide-like (purinergic) receptors	5	23	0.00161166	0.0392766	0.818592	5	15	0.00110481	9606	Homo sapiens	Lpar6;P2ry6;P2ry12;Adora1;Adora3		R-HSA-417829;R-HSA-417890;R-HSA-418904;R-HSA-417896;R-HSA-9611277
R-HSA-397014	Muscle contraction	25	213	0.0149254	0.0404706	0.818592	28	42	0.00309347	9606	Homo sapiens	Acta1;Acta2;Fxyd3;Atp2b2;Atp1b2;Tpm2;Atp2b4;Scn9a;Dysf;Calm3;Kcne3;Cacng4;Scn2b;Mylk;Kcnj4;Scn1b;Tmod1;Kcnj2;Abcc9;Vim;Erg;Anxa2;Slc8a2;Cacna2d2		R-HSA-390597;R-HSA-5577237;R-HSA-427910;R-HSA-5263633;R-HSA-445700;R-HSA-390598;R-HSA-418309;R-HSA-390593;R-HSA-445699;R-HSA-390595;R-HSA-2855020;R-HSA-5617182;R-HSA-445704;R-HSA-5617179;R-HSA-936897;R-HSA-445705;R-HSA-5577050;R-HSA-5617178;R-HSA-74448;R-HSA-5263628;R-HSA-445797;R-HSA-5678261;R-HSA-5577213;R-HSA-5576895;R-HSA-445813;R-HSA-9684068;R-HSA-425661;R-HSA-1296046
R-HSA-1971475	A tetrasaccharide linker sequence is required for GAG synthesis	6	31	0.00217224	0.0405645	0.818592	5	5	0.00036827	9606	Homo sapiens	Sdc3;B3gat1;Cspg5;Bgn;Sdc1;Hspg2		R-HSA-1889981;R-HSA-9638064;R-HSA-1889978;R-HSA-1878002;R-HSA-1889955
R-HSA-75892	Platelet Adhesion to exposed collagen	4	16	0.00112115	0.0410668	0.818592	4	6	0.000441924	9606	Homo sapiens	Col1a2;Col1a1;Vwf;Itga2		R-HSA-114577;R-HSA-114563;R-HSA-114671;R-HSA-114670
R-HSA-3642278	Loss of Function of TGFBR2 in Cancer	2	4	0.000280289	0.041482	0.818592	2	2	0.000147308	9606	Homo sapiens	Tgfb1;Tgfbr2		R-HSA-3645780;R-HSA-3642203
R-HSA-3656535	TGFBR1 LBD Mutants in Cancer	2	4	0.000280289	0.041482	0.818592	1	1	7.3654e-05	9606	Homo sapiens	Tgfb1;Tgfbr2		R-HSA-3656382
R-HSA-3645790	TGFBR2 Kinase Domain Mutants in Cancer	2	4	0.000280289	0.041482	0.818592	1	1	7.3654e-05	9606	Homo sapiens	Tgfb1;Tgfbr2		R-HSA-3645780
R-HSA-844615	The AIM2 inflammasome	2	4	0.000280289	0.041482	0.818592	2	4	0.000294616	9606	Homo sapiens	Pycard;Casp1		R-HSA-844620;R-HSA-844618
R-HSA-140875	Common Pathway of Fibrin Clot Formation	5	25	0.0017518	0.0525454	0.818592	12	29	0.00213597	9606	Homo sapiens	Thbd;Pros1;F2r;Serpind1;Serpine2		R-HSA-141026;R-HSA-141040;R-HSA-141046;R-HSA-5604929;R-HSA-140599;R-HSA-5602080;R-HSA-5591040;R-HSA-5578883;R-HSA-5607058;R-HSA-140840;R-HSA-140696;R-HSA-5607002
R-HSA-5576892	Phase 0 - rapid depolarisation	6	34	0.00238245	0.0581926	0.818592	2	2	0.000147308	9606	Homo sapiens	Scn9a;Calm3;Cacng4;Cacna2d2;Scn2b;Scn1b		R-HSA-5577213;R-HSA-5576895
R-HSA-418457	cGMP effects	4	18	0.0012613	0.0582706	0.818592	2	4	0.000294616	9606	Homo sapiens	Kcnmb2;Pde2a		R-HSA-418549;R-HSA-418456
R-HSA-9013148	CDC42 GTPase cycle	19	159	0.0111415	0.0583871	0.818592	4	6	0.000441924	9606	Homo sapiens	Prex2;Arhgef6;Fmnl3;Jup;Cdc42ep1;Cdc42ep2;Arhgap27;Arhgdib;Cdc42ep4;Fgd2;Arhgef15;Def6;Steap3;Dock8;Arap3;Arhgap10;Iqgap2;Arhgap30		R-HSA-9013161;R-HSA-9013157;R-HSA-9013159;R-HSA-9013158
R-HSA-373080	Class B/2 (Secretin family receptors)	13	99	0.00693715	0.0594706	0.818592	11	20	0.00147308	9606	Homo sapiens	Ramp2;Gngt2;Adgre5;Ptch2;Adgre1;Fzd7;Glp1r;Wnt9a;Gcg;Ucn3;Gng11;Crhr1		R-HSA-420214;R-HSA-445124;R-HSA-444773;R-HSA-8937631;R-HSA-879674;R-HSA-381612;R-HSA-163625;R-HSA-420173;R-HSA-420123;R-HSA-201708;R-HSA-420265
R-HSA-140877	Formation of Fibrin Clot (Clotting Cascade)	7	43	0.0030131	0.0605473	0.818592	17	61	0.00449289	9606	Homo sapiens	Thbd;Vwf;Pros1;F2r;Serpind1;Serpine2;Tfpi		R-HSA-141026;R-HSA-158118;R-HSA-5607058;R-HSA-140840;R-HSA-5607002;R-HSA-158419;R-HSA-141040;R-HSA-141046;R-HSA-5604929;R-HSA-140599;R-HSA-5602080;R-HSA-5591040;R-HSA-5578883;R-HSA-158164;R-HSA-140696;R-HSA-158137;R-HSA-140825
R-HSA-1296053	Classical Kir channels	2	5	0.000350361	0.0615538	0.818592	1	1	7.3654e-05	9606	Homo sapiens	Kcnj2;Kcnj4		R-HSA-1296046
R-HSA-417973	Adenosine P1 receptors	2	5	0.000350361	0.0615538	0.818592	1	2	0.000147308	9606	Homo sapiens	Adora1;Adora3		R-HSA-418904
R-HSA-375276	Peptide ligand-binding receptors	23	203	0.0142247	0.0647772	0.818592	18	77	0.00567136	9606	Homo sapiens	Hebp1;Oxtr;Edn2;Edn3;Galr1;F2r;Ackr3;Ece1;Cx3cr1;Apln;Pyy;Sstr1;Pnoc;Sst;Npy;Ccl5;Cxcr4;C3ar1;F2rl1;Oprl1;Cxcl16;F2rl3		R-HSA-9731924;R-HSA-373061;R-HSA-444647;R-HSA-374214;R-HSA-374758;R-HSA-8876868;R-HSA-374337;R-HSA-374723;R-HSA-389026;R-HSA-373358;R-HSA-389463;R-HSA-388503;R-HSA-5694082;R-HSA-443986;R-HSA-388560;R-HSA-388863;R-HSA-444476;R-HSA-373342
R-HSA-114608	Platelet degranulation	17	141	0.00988018	0.0660184	0.818592	4	11	0.000810194	9606	Homo sapiens	Tmsb4x;Vwf;Calm3;Phactr2;Timp3;Tgfb1;Sparc;Apool;Pcyox1l;Pecam1;Pros1;Pdgfb;Cd9;Endod1;Serpine1;Sytl4;Gas6		R-HSA-481044;R-HSA-482772;R-HSA-481009;R-HSA-481007
R-HSA-9012852	Signaling by NOTCH3	9	63	0.00441455	0.0703928	0.818592	35	37	0.0027252	9606	Homo sapiens	Dll4;Heyl;Plxnd1;Notch3;Hes1;Neurl1b		R-HSA-9021451;R-HSA-9021450;R-HSA-9013069;R-HSA-9018573;R-HSA-9021325;R-HSA-9018572;R-HSA-157124;R-HSA-9013568;R-HSA-9017797;R-HSA-9017817;R-HSA-9016861;R-HSA-9021406;R-HSA-9021520;R-HSA-9021523;R-HSA-157145;R-HSA-9016916;R-HSA-9013652;R-HSA-9021480;R-HSA-9018538;R-HSA-9016751;R-HSA-9018542;R-HSA-2168136;R-HSA-9013284;R-HSA-9021412;R-HSA-157100;R-HSA-9021478;R-HSA-157937;R-HSA-9014141;R-HSA-9017855;R-HSA-9013567;R-HSA-9013631;R-HSA-9013361;R-HSA-9014129;R-HSA-9013488;R-HSA-9017398
R-HSA-428542	Regulation of commissural axon pathfinding by SLIT and ROBO	3	12	0.000840866	0.0730632	0.818592	4	5	0.00036827	9606	Homo sapiens	Nrp2;Robo3;Robo2		R-HSA-9011241;R-HSA-9011224;R-HSA-9010190;R-HSA-428510
R-HSA-430116	GP1b-IX-V activation signalling	3	12	0.000840866	0.0730632	0.818592	5	7	0.000515578	9606	Homo sapiens	Col1a2;Col1a1;Vwf		R-HSA-430096;R-HSA-430076;R-HSA-443418;R-HSA-443402;R-HSA-430073
R-HSA-2025928	Calcineurin activates NFAT	3	12	0.000840866	0.0730632	0.818592	2	3	0.000220962	9606	Homo sapiens	Calm3;Nfatc2		R-HSA-2025882;R-HSA-2025890
R-HSA-1433617	Regulation of signaling by NODAL	3	12	0.000840866	0.0730632	0.818592	2	3	0.000220962	9606	Homo sapiens	Acvr1c;Acvr1b;Cer1		R-HSA-1181351;R-HSA-1181354
R-HSA-9669937	Drug resistance of KIT mutants	1	1	7.00722e-05	0.0769069	0.818592	7	7	0.000515578	9606	Homo sapiens	Kit		R-HSA-9669859;R-HSA-9669874;R-HSA-9669863;R-HSA-9669878;R-HSA-9669855;R-HSA-9669870;R-HSA-9669868
R-HSA-9669921	KIT mutants bind TKIs	1	1	7.00722e-05	0.0769069	0.818592	2	2	0.000147308	9606	Homo sapiens	Kit		R-HSA-9669898;R-HSA-9669900
R-HSA-9669917	Imatinib-resistant KIT mutants	1	1	7.00722e-05	0.0769069	0.818592	1	1	7.3654e-05	9606	Homo sapiens	Kit		R-HSA-9669859
R-HSA-9669934	Sunitinib-resistant KIT mutants	1	1	7.00722e-05	0.0769069	0.818592	1	1	7.3654e-05	9606	Homo sapiens	Kit		R-HSA-9669878
R-HSA-9669929	Regorafenib-resistant KIT mutants	1	1	7.00722e-05	0.0769069	0.818592	1	1	7.3654e-05	9606	Homo sapiens	Kit		R-HSA-9669870
R-HSA-9669914	Dasatinib-resistant KIT mutants	1	1	7.00722e-05	0.0769069	0.818592	1	1	7.3654e-05	9606	Homo sapiens	Kit		R-HSA-9669855
R-HSA-9669924	Masitinib-resistant KIT mutants	1	1	7.00722e-05	0.0769069	0.818592	1	1	7.3654e-05	9606	Homo sapiens	Kit		R-HSA-9669863
R-HSA-9669926	Nilotinib-resistant KIT mutants	1	1	7.00722e-05	0.0769069	0.818592	1	1	7.3654e-05	9606	Homo sapiens	Kit		R-HSA-9669868
R-HSA-5602410	TLR3 deficiency - HSE	1	1	7.00722e-05	0.0769069	0.818592	1	1	7.3654e-05	9606	Homo sapiens	Tlr3		R-HSA-5602549
R-HSA-9669936	Sorafenib-resistant KIT mutants	1	1	7.00722e-05	0.0769069	0.818592	1	1	7.3654e-05	9606	Homo sapiens	Kit		R-HSA-9669874
R-HSA-210744	Regulation of gene expression in late stage (branching morphogenesis) pancreatic bud precursor cells	4	20	0.00140144	0.0787399	0.818592	2	4	0.000294616	9606	Homo sapiens	Neurog3;Hes1		R-HSA-1980047;R-HSA-210836
R-HSA-111448	Activation of NOXA and translocation to mitochondria	2	6	0.000420433	0.0842081	0.818592	5	5	0.00036827	9606	Homo sapiens	Pmaip1		R-HSA-4331331;R-HSA-140214;R-HSA-140216;R-HSA-140217;R-HSA-4331327
R-HSA-888568	GABA synthesis	2	6	0.000420433	0.0842081	0.818592	2	2	0.000147308	9606	Homo sapiens	Gad1		R-HSA-888572;R-HSA-888577
R-HSA-5083630	Defective LFNG causes SCDO3	2	6	0.000420433	0.0842081	0.818592	1	1	7.3654e-05	9606	Homo sapiens	Notch4;Notch3		R-HSA-5096538
R-HSA-3656532	TGFBR1 KD Mutants in Cancer	2	6	0.000420433	0.0842081	0.818592	1	1	7.3654e-05	9606	Homo sapiens	Tgfb1;Tgfbr2		R-HSA-3656523
R-HSA-392451	G beta:gamma signalling through PI3Kgamma	5	29	0.00203209	0.0859804	0.818592	2	4	0.000294616	9606	Homo sapiens	Gngt2;Pik3r5;Pik3cg;Pik3r6;Gng11		R-HSA-392295;R-HSA-392300
R-HSA-2022923	Dermatan sulfate biosynthesis	3	13	0.000910938	0.0877762	0.818592	4	4	0.000294616	9606	Homo sapiens	Ust;Cspg5;Bgn		R-HSA-2022063;R-HSA-2022061;R-HSA-2022052;R-HSA-2022065
R-HSA-1236973	Cross-presentation of particulate exogenous antigens (phagosomes)	3	13	0.000910938	0.0877762	0.818592	1	3	0.000220962	9606	Homo sapiens	Ncf1;Cyba;Cybb		R-HSA-1236967
R-HSA-1296065	Inwardly rectifying K+ channels	6	38	0.00266274	0.087822	0.818592	5	7	0.000515578	9606	Homo sapiens	Kcnj2;Gngt2;Abcc9;Gng11;Kcnj5;Kcnj4		R-HSA-1013020;R-HSA-1013013;R-HSA-1013012;R-HSA-1296046;R-HSA-1369017
R-HSA-8866910	TFAP2 (AP-2) family regulates transcription of growth factors and their receptors	4	21	0.00147152	0.0901468	0.818592	4	18	0.00132577	9606	Homo sapiens	Kit;Tgfa		R-HSA-8864999;R-HSA-8864690;R-HSA-8864989;R-HSA-8864698
R-HSA-76005	Response to elevated platelet cytosolic Ca2+	17	148	0.0103707	0.0918918	0.818592	4	14	0.00103116	9606	Homo sapiens	Tmsb4x;Vwf;Calm3;Phactr2;Timp3;Tgfb1;Sparc;Apool;Pcyox1l;Pecam1;Pros1;Pdgfb;Cd9;Endod1;Serpine1;Sytl4;Gas6		R-HSA-481044;R-HSA-482772;R-HSA-481009;R-HSA-481007
R-HSA-5576891	Cardiac conduction	16	138	0.00966996	0.0938795	0.818592	15	27	0.00198866	9606	Homo sapiens	Fxyd3;Atp2b2;Atp1b2;Atp2b4;Scn9a;Calm3;Kcne3;Cacng4;Scn2b;Kcnj4;Scn1b;Kcnj2;Abcc9;Erg;Slc8a2;Cacna2d2		R-HSA-5577237;R-HSA-427910;R-HSA-418309;R-HSA-5678261;R-HSA-2855020;R-HSA-5577213;R-HSA-5576895;R-HSA-5617182;R-HSA-5617179;R-HSA-936897;R-HSA-5577050;R-HSA-5617178;R-HSA-9684068;R-HSA-425661;R-HSA-1296046
R-HSA-9013149	RAC1 GTPase cycle	21	191	0.0133838	0.0939688	0.818592	4	6	0.000441924	9606	Homo sapiens	Prex2;Arhgef6;Ncf1;Cdc42ep1;Mcam;Nckap1l;Arhgap27;Arhgdib;Cdc42ep4;Dock2;Arhgef15;Def6;Amigo2;Cyba;Cybb;Dock8;Arap3;Arhgap10;Iqgap2;Arhgap30		R-HSA-9013145;R-HSA-9013144;R-HSA-9013147;R-HSA-9013143
R-HSA-373076	Class A/1 (Rhodopsin-like receptors)	41	412	0.0288697	0.0946354	0.818592	34	160	0.0117846	9606	Homo sapiens	Hcar1;Hebp1;F2r;Ffar3;Ffar1;Ece1;Ffar2;Apln;P2ry6;Pnoc;Chrm4;Npy;Ccl5;Gpr68;Hrh3;Cxcr4;C3ar1;S1pr3;Oprl1;Lpar1;Lpar6;Oxtr;Edn2;Edn3;Galr1;Ackr3;Gpr4;Cnr1;Cmklr1;Cx3cr1;Pyy;P2ry12;Sstr1;Sst;Adora1;Adora3;F2rl1;Cxcl16;F2rl3		R-HSA-9731924;R-HSA-373061;R-HSA-374214;R-HSA-9692880;R-HSA-8876868;R-HSA-374337;R-HSA-374723;R-HSA-444047;R-HSA-444171;R-HSA-389463;R-HSA-388503;R-HSA-5694082;R-HSA-443986;R-HSA-390673;R-HSA-388560;R-HSA-373342;R-HSA-418904;R-HSA-9611277;R-HSA-444647;R-HSA-419428;R-HSA-374758;R-HSA-417829;R-HSA-419426;R-HSA-417890;R-HSA-389026;R-HSA-8862700;R-HSA-373358;R-HSA-444202;R-HSA-417896;R-HSA-3296326;R-HSA-388863;R-HSA-444476;R-HSA-419389;R-HSA-444731
R-HSA-3295583	TRP channels	5	30	0.00210217	0.0957417	0.818592	3	4	0.000294616	9606	Homo sapiens	Trpm2;Mlkl;Mcoln3;Trpa1		R-HSA-9701141;R-HSA-3295579;R-HSA-9701055
R-HSA-397795	G-protein beta:gamma signalling	6	39	0.00273281	0.0963117	0.818592	13	15	0.00110481	9606	Homo sapiens	Gngt2;Arhgef6;Pik3r5;Pik3cg;Pik3r6;Gng11		R-HSA-392295;R-HSA-8964619;R-HSA-8964271;R-HSA-392300;R-HSA-8964614;R-HSA-8964634;R-HSA-8964604;R-HSA-8964605;R-HSA-8964317;R-HSA-398193;R-HSA-8964241;R-HSA-398040;R-HSA-8964599
R-HSA-8873719	RAB geranylgeranylation	9	68	0.00476491	0.100242	0.818592	2	5	0.00036827	9606	Homo sapiens	Rab20;Rab3b;Rab15;Rab37;Rab39;Rab27a;Rab19		R-HSA-8870469;R-HSA-8870466
R-HSA-6806834	Signaling by MET	11	88	0.00616635	0.100866	0.818592	8	51	0.00375635	9606	Homo sapiens	Col1a2;Lama5;Col3a1;Col1a1;Col5a2;Gm2a;Col5a3;Lama3;Col5a1;Lama4;Itga2		R-HSA-8875591;R-HSA-8875558;R-HSA-8875540;R-HSA-8875568;R-HSA-8874079;R-HSA-8875661;R-HSA-8875659;R-HSA-8875576
R-HSA-445355	Smooth Muscle Contraction	7	49	0.00343354	0.102258	0.818592	9	11	0.000810194	9606	Homo sapiens	Acta2;Tpm2;Dysf;Calm3;Anxa2;Mylk		R-HSA-5263633;R-HSA-74448;R-HSA-445700;R-HSA-445813;R-HSA-445797;R-HSA-445699;R-HSA-5263628;R-HSA-445704;R-HSA-445705
R-HSA-3000480	Scavenging by Class A Receptors	7	49	0.00343354	0.102258	0.818592	3	10	0.00073654	9606	Homo sapiens	Col1a2;Col3a1;Msr1;Col1a1;Col4a1;Col4a2;Apoe		R-HSA-3221843;R-HSA-2173778;R-HSA-2507854
R-HSA-157118	Signaling by NOTCH	27	259	0.0181487	0.103511	0.818592	102	154	0.0113427	9606	Homo sapiens	Acta2;Tle3;Mov10;St3gal4;H3f3a;Flt4;Neurl1b;Notch4;Dll4;Heyl;Plxnd1;Mfng;Hist2h2be;Notch3;Hes1;Psmb9;Hdac6		R-HSA-1912349;R-HSA-1606682;R-HSA-9021325;R-HSA-9604247;R-HSA-2197562;R-HSA-9013652;R-HSA-4396382;R-HSA-1912382;R-HSA-9018538;R-HSA-1912379;R-HSA-9016751;R-HSA-1912378;R-HSA-9018542;R-HSA-1912372;R-HSA-1912374;R-HSA-1912369;R-HSA-2172172;R-HSA-1912368;R-HSA-1912364;R-HSA-1912367;R-HSA-1912366;R-HSA-9013693;R-HSA-1912363;R-HSA-1912362;R-HSA-9604264;R-HSA-1912359;R-HSA-1912353;R-HSA-1912352;R-HSA-9021364;R-HSA-1912355;R-HSA-1912413;R-HSA-1912412;R-HSA-1912415;R-HSA-1912409;R-HSA-9018573;R-HSA-9018572;R-HSA-9604308;R-HSA-9013711;R-HSA-1912410;R-HSA-1912406;R-HSA-9017797;R-HSA-1912401;R-HSA-9604831;R-HSA-9604829;R-HSA-9017817;R-HSA-9604550;R-HSA-9604294;R-HSA-9021406;R-HSA-1912388;R-HSA-9604553;R-HSA-9017835;R-HSA-2168136;R-HSA-9604606;R-HSA-9021412;R-HSA-9604834;R-HSA-9017855;R-HSA-4396347;R-HSA-9013488;R-HSA-9604328;R-HSA-9021451;R-HSA-9021450;R-HSA-9604629;R-HSA-1980051;R-HSA-1980047;R-HSA-9016861;R-HSA-1980041;R-HSA-9021480;R-HSA-9604664;R-HSA-9013284;R-HSA-157100;R-HSA-9021478;R-HSA-9604642;R-HSA-9604387;R-HSA-1980074;R-HSA-9605414;R-HSA-9013567;R-HSA-1606561;R-HSA-2168987;R-HSA-1980065;R-HSA-157629;R-HSA-9017398;R-HSA-157632;R-HSA-9013069;R-HSA-157124;R-HSA-9013568;R-HSA-9604446;R-HSA-9604703;R-HSA-9604675;R-HSA-9021520;R-HSA-9021523;R-HSA-157145;R-HSA-9016916;R-HSA-2976716;R-HSA-9604471;R-HSA-9604451;R-HSA-157937;R-HSA-1980138;R-HSA-9014141;R-HSA-9013631;R-HSA-9013361;R-HSA-9014129;R-HSA-9604719
R-HSA-1296041	Activation of G protein gated Potassium channels	5	31	0.00217224	0.10604	0.818592	3	3	0.000220962	9606	Homo sapiens	Kcnj2;Gngt2;Gng11;Kcnj5;Kcnj4		R-HSA-1013020;R-HSA-1013013;R-HSA-1013012
R-HSA-1296059	G protein gated Potassium channels	5	31	0.00217224	0.10604	0.818592	3	3	0.000220962	9606	Homo sapiens	Kcnj2;Gngt2;Gng11;Kcnj5;Kcnj4		R-HSA-1013020;R-HSA-1013013;R-HSA-1013012
R-HSA-997272	Inhibition of voltage gated Ca2+ channels via Gbeta/gamma subunits	5	31	0.00217224	0.10604	0.818592	3	3	0.000220962	9606	Homo sapiens	Kcnj2;Gngt2;Gng11;Kcnj5;Kcnj4		R-HSA-1013020;R-HSA-1013013;R-HSA-1013012
R-HSA-9673768	Signaling by membrane-tethered fusions of PDGFRA or PDGFRB	2	7	0.000490505	0.10893	0.818592	2	2	0.000147308	9606	Homo sapiens	Bin2;Kdr		R-HSA-9673761;R-HSA-9673760
R-HSA-3656534	Loss of Function of TGFBR1 in Cancer	2	7	0.000490505	0.10893	0.818592	2	2	0.000147308	9606	Homo sapiens	Tgfb1;Tgfbr2		R-HSA-3656382;R-HSA-3656523
R-HSA-3304356	SMAD2/3 Phosphorylation Motif Mutants in Cancer	2	7	0.000490505	0.10893	0.818592	1	1	7.3654e-05	9606	Homo sapiens	Tgfb1;Tgfbr2		R-HSA-3304394
R-HSA-1566977	Fibronectin matrix formation	2	7	0.000490505	0.10893	0.818592	2	3	0.000220962	9606	Homo sapiens	Ceacam1;Itga5		R-HSA-202723;R-HSA-2327746
R-HSA-4085001	Sialic acid metabolism	8	60	0.00420433	0.113018	0.818592	4	21	0.00154673	9606	Homo sapiens	St6galnac2;St3gal4;St8sia4;St3gal5;St6gal1;St6galnac5;St6galnac6;St8sia1		R-HSA-4084984;R-HSA-4085033;R-HSA-4084980;R-HSA-4084978
R-HSA-5173214	O-glycosylation of TSR domain-containing proteins	6	41	0.00287296	0.114545	0.818592	2	2	0.000147308	9606	Homo sapiens	Adamts4;Adamts2;Adamts7;Thsd1;Adamtsl4		R-HSA-5173005;R-HSA-5173192
R-HSA-1912420	Pre-NOTCH Processing in Golgi	4	23	0.00161166	0.115151	0.818592	8	8	0.000589232	9606	Homo sapiens	Notch4;St3gal4;Mfng;Notch3		R-HSA-1912382;R-HSA-1912379;R-HSA-1912378;R-HSA-1912372;R-HSA-1912374;R-HSA-1912369;R-HSA-1912352;R-HSA-1912355
R-HSA-9694719	Maturation of protein 3a	3	15	0.00105108	0.120495	0.818592	1	7	0.000515578	9606	Homo sapiens	St6galnac2;St3gal4;St6gal1		R-HSA-9694718
R-HSA-9683673	Maturation of protein 3a	3	15	0.00105108	0.120495	0.818592	1	7	0.000515578	9606	Homo sapiens	St6galnac2;St3gal4;St6gal1		R-HSA-9683769
R-HSA-195399	VEGF binds to VEGFR leading to receptor dimerization	2	8	0.000560577	0.135267	0.818592	2	3	0.000220962	9606	Homo sapiens	Flt4;Kdr		R-HSA-194310;R-HSA-194308
R-HSA-194313	VEGF ligand-receptor interactions	2	8	0.000560577	0.135267	0.818592	2	4	0.000294616	9606	Homo sapiens	Flt4;Kdr		R-HSA-194310;R-HSA-194308
R-HSA-3304349	Loss of Function of SMAD2/3 in Cancer	2	8	0.000560577	0.135267	0.818592	1	2	0.000147308	9606	Homo sapiens	Tgfb1;Tgfbr2		R-HSA-3304394
R-HSA-5638303	Inhibition of Signaling by Overexpressed EGFR	2	8	0.000560577	0.135267	0.818592	1	2	0.000147308	9606	Homo sapiens	Tgfa;Hbegf		R-HSA-1225978
R-HSA-5638302	Signaling by Overexpressed Wild-Type EGFR in Cancer	2	8	0.000560577	0.135267	0.818592	1	2	0.000147308	9606	Homo sapiens	Tgfa;Hbegf		R-HSA-1225978
R-HSA-8935964	RUNX1 regulates expression of components of tight junctions	2	8	0.000560577	0.135267	0.818592	2	6	0.000441924	9606	Homo sapiens	Cldn5		R-HSA-8936000;R-HSA-8936007
R-HSA-3656237	Defective EXT2 causes exostoses 2	3	16	0.00112115	0.138297	0.818592	4	4	0.000294616	9606	Homo sapiens	Sdc3;Sdc1;Hspg2		R-HSA-9036289;R-HSA-3656254;R-HSA-9036290;R-HSA-3656267
R-HSA-3656253	Defective EXT1 causes exostoses 1, TRPS2 and CHDS	3	16	0.00112115	0.138297	0.818592	4	4	0.000294616	9606	Homo sapiens	Sdc3;Sdc1;Hspg2		R-HSA-9036283;R-HSA-3656261;R-HSA-9036285;R-HSA-3656257
R-HSA-8940973	RUNX2 regulates osteoblast differentiation	5	34	0.00238245	0.139968	0.818592	7	24	0.0017677	9606	Homo sapiens	Col1a1;Maf;Hes1;Hdac6		R-HSA-8985627;R-HSA-8877922;R-HSA-8985644;R-HSA-9008177;R-HSA-8877918;R-HSA-8984994;R-HSA-9008389
R-HSA-9662361	Sensory processing of sound by outer hair cells of the cochlea	8	64	0.00448462	0.145897	0.818592	4	8	0.000589232	9606	Homo sapiens	Tmie;Atp2b2;Kcnmb2;Kcnq4;Lhfpl5;Msn;Eps8l2;Pls1		R-HSA-9663363;R-HSA-9662114;R-HSA-9659554;R-HSA-9667809
R-HSA-76002	Platelet activation, signaling and aggregation	29	293	0.0205311	0.146226	0.818592	61	116	0.00854386	9606	Homo sapiens	F2r;Calm3;Phactr2;Tgfb1;Apool;Pecam1;Cd9;Pik3cg;Pdgfb;Endod1;Mgll;Col1a2;Tmsb4x;Gngt2;Col1a1;Vwf;Timp3;P2ry12;Sparc;Dagla;Pcyox1l;Pros1;Pik3r5;Pik3r6;Serpine1;Gng11;Sytl4;Gas6;F2rl3		R-HSA-392195;R-HSA-418176;R-HSA-429441;R-HSA-114697;R-HSA-396941;R-HSA-443402;R-HSA-397835;R-HSA-392202;R-HSA-418581;R-HSA-481044;R-HSA-418579;R-HSA-418576;R-HSA-430096;R-HSA-354066;R-HSA-443418;R-HSA-354073;R-HSA-418200;R-HSA-354087;R-HSA-417829;R-HSA-114600;R-HSA-377644;R-HSA-437162;R-HSA-377641;R-HSA-377640;R-HSA-418091;R-HSA-377643;R-HSA-9708859;R-HSA-426032;R-HSA-453183;R-HSA-426043;R-HSA-139842;R-HSA-396996;R-HSA-397891;R-HSA-428750;R-HSA-354124;R-HSA-428749;R-HSA-372693;R-HSA-482772;R-HSA-428752;R-HSA-453200;R-HSA-372697;R-HSA-429529;R-HSA-354149;R-HSA-429415;R-HSA-372705;R-HSA-481007;R-HSA-418158;R-HSA-428909;R-HSA-428918;R-HSA-354165;R-HSA-428917;R-HSA-418163;R-HSA-481009;R-HSA-437118;R-HSA-114552;R-HSA-430076;R-HSA-418172;R-HSA-418170;R-HSA-392187;R-HSA-114558;R-HSA-430073
R-HSA-211728	Regulation of PAK-2p34 activity by PS-GAP/RHG10	1	2	0.000140144	0.147904	0.818592	2	2	0.000147308	9606	Homo sapiens	Arhgap10		R-HSA-211731;R-HSA-211716
R-HSA-5619068	Defective SLC2A10 causes arterial tortuosity syndrome (ATS)	1	2	0.000140144	0.147904	0.818592	1	1	7.3654e-05	9606	Homo sapiens	Slc2a10		R-HSA-5632871
R-HSA-5602415	UNC93B1 deficiency - HSE	1	2	0.000140144	0.147904	0.818592	1	1	7.3654e-05	9606	Homo sapiens	Tlr3		R-HSA-5607838
R-HSA-5602566	TICAM1 deficiency - HSE	1	2	0.000140144	0.147904	0.818592	1	1	7.3654e-05	9606	Homo sapiens	Tlr3		R-HSA-5602712
R-HSA-9672393	Defective F8 binding to von Willebrand factor	1	2	0.000140144	0.147904	0.818592	1	1	7.3654e-05	9606	Homo sapiens	Vwf		R-HSA-9665809
R-HSA-500792	GPCR ligand binding	56	606	0.0424637	0.152036	0.818592	47	187	0.0137733	9606	Homo sapiens	Hcar1;Ece1;Apln;Grm1;Gpr68;C3ar1;Wnt9a;Cxcr4;Oprl1;Ucn3;Crhr1;Lpar1;Edn2;Edn3;Galr1;Cmklr1;Cx3cr1;Sstr1;Glp1r;Hebp1;Adgre5;Adgre1;F2r;Ffar3;Ffar1;Ffar2;P2ry6;Ptch2;Pnoc;Chrm4;Ccl5;Npy;Hrh3;S1pr3;Lpar6;Oxtr;Gngt2;Gprc6a;Fzd7;Ackr3;Gpr4;Cnr1;Gcg;Ramp2;Pyy;P2ry12;Sst;Adora1;Adora3;F2rl1;Gng11;Cxcl16;F2rl3		R-HSA-9731924;R-HSA-373061;R-HSA-445124;R-HSA-374214;R-HSA-9692880;R-HSA-8876868;R-HSA-374337;R-HSA-420739;R-HSA-374723;R-HSA-444047;R-HSA-420173;R-HSA-444171;R-HSA-389463;R-HSA-388503;R-HSA-5694082;R-HSA-443986;R-HSA-390673;R-HSA-388560;R-HSA-373075;R-HSA-8937631;R-HSA-373342;R-HSA-420123;R-HSA-418904;R-HSA-9611277;R-HSA-444647;R-HSA-419428;R-HSA-374758;R-HSA-417829;R-HSA-444773;R-HSA-419426;R-HSA-417890;R-HSA-389026;R-HSA-381612;R-HSA-8862700;R-HSA-163625;R-HSA-373358;R-HSA-444202;R-HSA-417896;R-HSA-201708;R-HSA-420265;R-HSA-420214;R-HSA-3296326;R-HSA-879674;R-HSA-388863;R-HSA-444476;R-HSA-419389;R-HSA-444731
R-HSA-5576893	Phase 2 - plateau phase	3	17	0.00119123	0.156921	0.818592	2	2	0.000147308	9606	Homo sapiens	Kcne3;Cacng4;Cacna2d2		R-HSA-5577213;R-HSA-5577050
R-HSA-422085	Synthesis, secretion, and deacylation of Ghrelin	4	26	0.00182188	0.157545	0.818592	3	8	0.000589232	9606	Homo sapiens	Ache;Ace;Gcg;Pla2g7		R-HSA-422048;R-HSA-9023617;R-HSA-9023619
R-HSA-140837	Intrinsic Pathway of Fibrin Clot Formation	4	26	0.00182188	0.157545	0.818592	4	24	0.0017677	9606	Homo sapiens	Vwf;Pros1;Serpind1;Serpine2		R-HSA-158419;R-HSA-158118;R-HSA-158164;R-HSA-158137
R-HSA-9662360	Sensory processing of sound by inner hair cells of the cochlea	9	76	0.00532549	0.160769	0.818592	5	7	0.000515578	9606	Homo sapiens	Tmie;Atp2b2;Kcnmb2;Kcnq4;Lhfpl5;Msn;Eps8l2;Pls1;Cacna2d2		R-HSA-9662114;R-HSA-9659554;R-HSA-9667761;R-HSA-9659380;R-HSA-9659515
R-HSA-163765	ChREBP activates metabolic gene expression	2	9	0.00063065	0.162826	0.818592	6	6	0.000441924	9606	Homo sapiens	Mlxipl;Pklr		R-HSA-163666;R-HSA-163748;R-HSA-163733;R-HSA-163669;R-HSA-163770;R-HSA-163743
R-HSA-8857538	PTK6 promotes HIF1A stabilization	2	9	0.00063065	0.162826	0.818592	6	6	0.000441924	9606	Homo sapiens	Lrrk2;Hbegf		R-HSA-8857555;R-HSA-8857583;R-HSA-8857565;R-HSA-8857549;R-HSA-9634702;R-HSA-8857577
R-HSA-5576890	Phase 3 - rapid repolarisation	2	9	0.00063065	0.162826	0.818592	2	2	0.000147308	9606	Homo sapiens	Kcne3;Erg		R-HSA-5577237;R-HSA-5577050
R-HSA-3595172	Defective CHST3 causes SEDCJD	2	9	0.00063065	0.162826	0.818592	1	1	7.3654e-05	9606	Homo sapiens	Cspg5;Bgn		R-HSA-3595175
R-HSA-3595174	Defective CHST14 causes EDS, musculocontractural type	2	9	0.00063065	0.162826	0.818592	1	1	7.3654e-05	9606	Homo sapiens	Cspg5;Bgn		R-HSA-3636919
R-HSA-3304351	Signaling by TGF-beta Receptor Complex in Cancer	2	9	0.00063065	0.162826	0.818592	5	7	0.000515578	9606	Homo sapiens	Tgfb1;Tgfbr2		R-HSA-3645780;R-HSA-3304394;R-HSA-3656382;R-HSA-3656523;R-HSA-3642203
R-HSA-8951671	RUNX3 regulates YAP1-mediated transcription	2	9	0.00063065	0.162826	0.818592	2	3	0.000220962	9606	Homo sapiens	Ctgf		R-HSA-8951695;R-HSA-1989766
R-HSA-164944	Nef and signal transduction	2	9	0.00063065	0.162826	0.818592	2	5	0.00036827	9606	Homo sapiens	Hck;Dock2		R-HSA-200858;R-HSA-200952
R-HSA-159763	Transport of gamma-carboxylated protein precursors from the endoplasmic reticulum to the Golgi apparatus	2	9	0.00063065	0.162826	0.818592	2	9	0.000662886	9606	Homo sapiens	Pros1;Gas6		R-HSA-163809;R-HSA-159729
R-HSA-8957275	Post-translational protein phosphorylation	12	109	0.00763787	0.170129	0.818592	1	1	7.3654e-05	9606	Homo sapiens	Prss23;Mfi2;Sparcl1;Igfbp7;Lgals1;Sparc;Cdh2;Vwa1;Serpind1;Apoe;Fstl1;Gas6;Fbn1		R-HSA-8952289
R-HSA-2022377	Metabolism of Angiotensinogen to Angiotensins	4	27	0.00189195	0.172803	0.818592	8	20	0.00147308	9606	Homo sapiens	Ace2;Ace;Anpep;Cpb2		R-HSA-2022398;R-HSA-2065355;R-HSA-2022378;R-HSA-2022379;R-HSA-9614933;R-HSA-2022393;R-HSA-2028294;R-HSA-2022405
R-HSA-399956	CRMPs in Sema3A signaling	3	18	0.0012613	0.176262	0.818592	5	5	0.00036827	9606	Homo sapiens	Nrp1;Plxna4;Cdk5r1		R-HSA-399951;R-HSA-399946;R-HSA-399947;R-HSA-399931;R-HSA-399944
R-HSA-5607763	CLEC7A (Dectin-1) induces NFAT activation	3	18	0.0012613	0.176262	0.818592	4	6	0.000441924	9606	Homo sapiens	Calm3;Nfatc2		R-HSA-2730872;R-HSA-74448;R-HSA-2730849;R-HSA-2730867
R-HSA-1482883	Acyl chain remodeling of DAG and TAG	3	18	0.0012613	0.176262	0.818592	3	8	0.000589232	9606	Homo sapiens	Dgat2;Mgll		R-HSA-8848580;R-HSA-1482543;R-HSA-1482889
R-HSA-417957	P2Y receptors	3	18	0.0012613	0.176262	0.818592	4	13	0.000957502	9606	Homo sapiens	Lpar6;P2ry6;P2ry12		R-HSA-417829;R-HSA-417890;R-HSA-417896;R-HSA-9611277
R-HSA-391160	Signal regulatory protein family interactions	3	18	0.0012613	0.176262	0.818592	3	10	0.00073654	9606	Homo sapiens	Sftpd;Tyrobp;Fyb		R-HSA-210274;R-HSA-391155;R-HSA-391151
R-HSA-1912408	Pre-NOTCH Transcription and Translation	10	89	0.00623642	0.18147	0.818592	22	28	0.00206231	9606	Homo sapiens	Notch4;Mov10;H3f3a;Notch3;Hist2h2be		R-HSA-1912413;R-HSA-1912412;R-HSA-1912415;R-HSA-1606682;R-HSA-9017835;R-HSA-1912409;R-HSA-1912410;R-HSA-1912406;R-HSA-1912401;R-HSA-9604831;R-HSA-1912368;R-HSA-9604703;R-HSA-9604829;R-HSA-9604834;R-HSA-1912364;R-HSA-1912367;R-HSA-1912366;R-HSA-1912363;R-HSA-1912362;R-HSA-1606561;R-HSA-9604719;R-HSA-9021364
R-HSA-6785807	Interleukin-4 and Interleukin-13 signaling	21	211	0.0147852	0.185053	0.818592	23	47	0.00346174	9606	Homo sapiens	Col1a2;Lama5;Itgam;Tgfb1;Il6ra;Itgb2;Il4ra;Itgax;Fscn1;Vim;Foxo1		R-HSA-6785895;R-HSA-6790022;R-HSA-6788582;R-HSA-6793958;R-HSA-6786050;R-HSA-6786114;R-HSA-6789615;R-HSA-6786095;R-HSA-6786124;R-HSA-6786092;R-HSA-6785898;R-HSA-6786058;R-HSA-6786070;R-HSA-6786101;R-HSA-6788628;R-HSA-6790036;R-HSA-6786096;R-HSA-6786110;R-HSA-6785821;R-HSA-6788571;R-HSA-6788346;R-HSA-6790041;R-HSA-6786072
R-HSA-5173105	O-linked glycosylation	14	133	0.0093196	0.185821	0.818592	21	28	0.00206231	9606	Homo sapiens	St6galnac2;St3gal4;Adamts4;Adamts2;Adamts7;Galnt4;Adamtsl4;Galnt9;St6gal1;Pomk;Thsd1;Muc4;Pomgnt2		R-HSA-5694487;R-HSA-977071;R-HSA-977228;R-HSA-5173005;R-HSA-1964505;R-HSA-5173192;R-HSA-913675;R-HSA-1964501;R-HSA-8879117;R-HSA-914017;R-HSA-8931653;R-HSA-914018;R-HSA-914012;R-HSA-914008;R-HSA-914010;R-HSA-981497;R-HSA-914005;R-HSA-981814;R-HSA-914006;R-HSA-6786012;R-HSA-981809
R-HSA-977068	Termination of O-glycan biosynthesis	4	28	0.00196202	0.188546	0.818592	5	5	0.00036827	9606	Homo sapiens	St6galnac2;St3gal4;St6gal1;Muc4		R-HSA-977071;R-HSA-977228;R-HSA-981497;R-HSA-981814;R-HSA-981809
R-HSA-3595177	Defective CHSY1 causes TPBS	2	10	0.000700722	0.191263	0.818592	2	2	0.000147308	9606	Homo sapiens	Cspg5;Bgn		R-HSA-3595178;R-HSA-3595176
R-HSA-1912399	Pre-NOTCH Processing in the Endoplasmic Reticulum	2	10	0.000700722	0.191263	0.818592	2	2	0.000147308	9606	Homo sapiens	Notch4;Notch3		R-HSA-1912349;R-HSA-1912353
R-HSA-5336415	Uptake and function of diphtheria toxin	2	10	0.000700722	0.191263	0.818592	4	5	0.00036827	9606	Homo sapiens	Cd9;Hbegf		R-HSA-5336417;R-HSA-5336420;R-HSA-5336422;R-HSA-5336413
R-HSA-447041	CHL1 interactions	2	10	0.000700722	0.191263	0.818592	2	5	0.00036827	9606	Homo sapiens	Nrp1;Itga2		R-HSA-445088;R-HSA-445083
R-HSA-9022707	MECP2 regulates transcription factors	2	10	0.000700722	0.191263	0.818592	2	8	0.000589232	9606	Homo sapiens	Mef2c		R-HSA-9021949;R-HSA-9021950
R-HSA-159782	Removal of aminoterminal propeptides from gamma-carboxylated proteins	2	10	0.000700722	0.191263	0.818592	2	9	0.000662886	9606	Homo sapiens	Pros1;Gas6		R-HSA-163843;R-HSA-159773
R-HSA-2129379	Molecules associated with elastic fibres	5	38	0.00266274	0.191429	0.818592	8	10	0.00073654	9606	Homo sapiens	Tgfb1;Mfap2;Ltbp2;Ltbp4;Fbn1		R-HSA-2395364;R-HSA-2161282;R-HSA-2328033;R-HSA-2328048;R-HSA-2395328;R-HSA-1592387;R-HSA-2396399;R-HSA-2395320
R-HSA-975577	N-Glycan antennae elongation	3	19	0.00133137	0.196217	0.818592	3	6	0.000441924	9606	Homo sapiens	St3gal4;St6gal1;B4galt2		R-HSA-975902;R-HSA-975919;R-HSA-1022129
R-HSA-9013409	RHOJ GTPase cycle	7	59	0.00413426	0.197944	0.818592	3	3	0.000220962	9606	Homo sapiens	Slc4a7;Fmnl3;Jup;Steap3;Cdc42ep1;Dock8;Arhgap10		R-HSA-9017488;R-HSA-9017507;R-HSA-9017491
R-HSA-9615017	FOXO-mediated transcription of oxidative stress, metabolic and neuronal genes	6	49	0.00343354	0.202378	0.818592	31	34	0.00250424	9606	Homo sapiens	Npy;Foxo6;Plxna4;Foxo1		R-HSA-9622738;R-HSA-9623059;R-HSA-9622737;R-HSA-9625749;R-HSA-9623192;R-HSA-9625693;R-HSA-9625346;R-HSA-9623427;R-HSA-9625091;R-HSA-9623168;R-HSA-9625863;R-HSA-9622980;R-HSA-9625092;R-HSA-9622981;R-HSA-9623240;R-HSA-9625101;R-HSA-9623280;R-HSA-9624624;R-HSA-9623281;R-HSA-9623415;R-HSA-9624611;R-HSA-9625699;R-HSA-9623072;R-HSA-9615015;R-HSA-9625124;R-HSA-9625828;R-HSA-9623018;R-HSA-9617833;R-HSA-9615023;R-HSA-9623023;R-HSA-9625324
R-HSA-164952	The role of Nef in HIV-1 replication and disease pathogenesis	4	29	0.00203209	0.204723	0.818592	5	20	0.00147308	9606	Homo sapiens	Hck;Ap1s2;Dock2		R-HSA-182263;R-HSA-182279;R-HSA-200858;R-HSA-200952;R-HSA-182286
R-HSA-5083635	Defective B3GALTL causes PpS	5	39	0.00273281	0.20523	0.818592	1	1	7.3654e-05	9606	Homo sapiens	Adamts4;Adamts2;Adamts7;Thsd1;Adamtsl4		R-HSA-6785565
R-HSA-1855204	Synthesis of IP3 and IP4 in the cytosol	5	39	0.00273281	0.20523	0.818592	3	12	0.000883848	9606	Homo sapiens	Itpka;Itpkb;Calm3;Plch1;Pld4		R-HSA-1855214;R-HSA-1855221;R-HSA-1855153
R-HSA-9013404	RAC2 GTPase cycle	10	92	0.00644664	0.207441	0.818592	4	10	0.00073654	9606	Homo sapiens	Def6;Ncf1;Cdc42ep1;Cyba;Cybb;Mcam;Nckap1l;Cdc42ep4;Arhgap10;Dock2		R-HSA-9014424;R-HSA-9014296;R-HSA-9014295;R-HSA-9014294
R-HSA-1912422	Pre-NOTCH Expression and Processing	12	114	0.00798823	0.20829	0.818592	32	38	0.00279885	9606	Homo sapiens	Notch4;Mov10;St3gal4;H3f3a;Mfng;Notch3;Hist2h2be		R-HSA-1912349;R-HSA-1912413;R-HSA-1912412;R-HSA-1912415;R-HSA-1606682;R-HSA-1912409;R-HSA-1912410;R-HSA-1912406;R-HSA-1912401;R-HSA-9604831;R-HSA-9604703;R-HSA-9604829;R-HSA-9017835;R-HSA-1912382;R-HSA-1912379;R-HSA-1912378;R-HSA-1912372;R-HSA-1912374;R-HSA-1912369;R-HSA-1912368;R-HSA-9604834;R-HSA-1912364;R-HSA-1912367;R-HSA-1912366;R-HSA-1912363;R-HSA-1912362;R-HSA-1606561;R-HSA-1912353;R-HSA-1912352;R-HSA-9604719;R-HSA-9021364;R-HSA-1912355
R-HSA-6794361	Neurexins and neuroligins	7	60	0.00420433	0.20903	0.818592	13	19	0.00139943	9606	Homo sapiens	Shank2;Shank3;Syt2;Lrrn2;Dlgap3;Grin2c;Grm1		R-HSA-6794338;R-HSA-6794336;R-HSA-6794351;R-HSA-6794349;R-HSA-6794348;R-HSA-6794347;R-HSA-6794344;R-HSA-6797974;R-HSA-6794357;R-HSA-6794356;R-HSA-6794355;R-HSA-6797554;R-HSA-6794354
R-HSA-5339562	Uptake and actions of bacterial toxins	7	60	0.00420433	0.20903	0.818592	26	66	0.00486116	9606	Homo sapiens	Syt2;Sv2b;Cd9;Calm3;Antxr2;Hbegf		R-HSA-5210959;R-HSA-5210892;R-HSA-5244500;R-HSA-5244503;R-HSA-5244506;R-HSA-5336413;R-HSA-5250880;R-HSA-5250884;R-HSA-5211224;R-HSA-5244424;R-HSA-5244428;R-HSA-5244402;R-HSA-5244404;R-HSA-5250616;R-HSA-5210918;R-HSA-5250875;R-HSA-5244415;R-HSA-5210912;R-HSA-5336417;R-HSA-5210943;R-HSA-5336420;R-HSA-5336422;R-HSA-5250600;R-HSA-5210932;R-HSA-5244397;R-HSA-5250607
R-HSA-936837	Ion transport by P-type ATPases	8	71	0.00497512	0.213042	0.818592	7	16	0.00117846	9606	Homo sapiens	Atp4a;Fxyd3;Atp2b2;Atp1b2;Atp2b4;Calm3;Atp8b1;Atp8a2		R-HSA-427910;R-HSA-418309;R-HSA-9684068;R-HSA-947591;R-HSA-9727198;R-HSA-939763;R-HSA-936897
R-HSA-1839128	FGFR4 mutant receptor activation	1	3	0.000210217	0.213445	0.818592	5	5	0.00036827	9606	Homo sapiens	Fgfr4		R-HSA-2046363;R-HSA-2012086;R-HSA-2012087;R-HSA-2038946;R-HSA-2038944
R-HSA-9680187	Signaling by extracellular domain mutants of KIT	1	3	0.000210217	0.213445	0.818592	2	2	0.000147308	9606	Homo sapiens	Kit		R-HSA-9680242;R-HSA-9680248
R-HSA-9669935	Signaling by juxtamembrane domain KIT mutants	1	3	0.000210217	0.213445	0.818592	2	2	0.000147308	9606	Homo sapiens	Kit		R-HSA-9669906;R-HSA-9669911
R-HSA-5678420	Defective ABCC9 causes CMD10, ATFB12 and Cantu syndrome	1	3	0.000210217	0.213445	0.818592	1	1	7.3654e-05	9606	Homo sapiens	Abcc9		R-HSA-5678418
R-HSA-975574	Reactions specific to the hybrid N-glycan synthesis pathway	1	3	0.000210217	0.213445	0.818592	1	1	7.3654e-05	9606	Homo sapiens	Mgat3		R-HSA-975926
R-HSA-5602571	TRAF3 deficiency - HSE	1	3	0.000210217	0.213445	0.818592	1	1	7.3654e-05	9606	Homo sapiens	Tlr3		R-HSA-5602624
R-HSA-9669933	Signaling by kinase domain mutants of KIT	1	3	0.000210217	0.213445	0.818592	1	1	7.3654e-05	9606	Homo sapiens	Kit		R-HSA-9669890
R-HSA-432030	Transport of glycerol from adipocytes to the liver by Aquaporins	1	3	0.000210217	0.213445	0.818592	1	2	0.000147308	9606	Homo sapiens	Aqp7		R-HSA-432074
R-HSA-991365	Activation of GABAB receptors	6	50	0.00350361	0.21477	0.818592	8	8	0.000589232	9606	Homo sapiens	Kcnj2;Gngt2;Gng11;Adcy7;Kcnj5;Kcnj4		R-HSA-170674;R-HSA-1013020;R-HSA-170666;R-HSA-1013013;R-HSA-1013012;R-HSA-392206;R-HSA-170686;R-HSA-170671
R-HSA-977444	GABA B receptor activation	6	50	0.00350361	0.21477	0.818592	8	9	0.000662886	9606	Homo sapiens	Kcnj2;Gngt2;Gng11;Adcy7;Kcnj5;Kcnj4		R-HSA-170674;R-HSA-1013020;R-HSA-170666;R-HSA-1013013;R-HSA-1013012;R-HSA-392206;R-HSA-170686;R-HSA-170671
R-HSA-9603798	Class I peroxisomal membrane protein import	3	20	0.00140144	0.216685	0.818592	3	6	0.000441924	9606	Homo sapiens	Abcd2;Pxmp4		R-HSA-9603784;R-HSA-9603775;R-HSA-9603804
R-HSA-2022928	HS-GAG biosynthesis	5	40	0.00280289	0.219347	0.818592	13	14	0.00103116	9606	Homo sapiens	Sdc3;Ndst4;Hs3st6;Sdc1;Hspg2		R-HSA-2076383;R-HSA-2076508;R-HSA-2076371;R-HSA-2024108;R-HSA-2022860;R-HSA-2022856;R-HSA-2076392;R-HSA-2022887;R-HSA-2022919;R-HSA-2024100;R-HSA-2076419;R-HSA-2076611;R-HSA-2022851
R-HSA-9010642	ROBO receptors bind AKAP5	2	11	0.000770794	0.220281	0.818592	7	7	0.000515578	9606	Homo sapiens	Robo3;Robo2		R-HSA-9010681;R-HSA-9010648;R-HSA-9010641;R-HSA-9010643;R-HSA-9010645;R-HSA-9010647;R-HSA-9010646
R-HSA-212718	EGFR interacts with phospholipase C-gamma	2	11	0.000770794	0.220281	0.818592	3	3	0.000220962	9606	Homo sapiens	Tgfa;Hbegf		R-HSA-212706;R-HSA-212710;R-HSA-212713
R-HSA-164940	Nef mediated downregulation of MHC class I complex cell surface expression	2	11	0.000770794	0.220281	0.818592	3	4	0.000294616	9606	Homo sapiens	Ap1s2		R-HSA-182263;R-HSA-182279;R-HSA-182286
R-HSA-201451	Signaling by BMP	4	30	0.00210217	0.221286	0.818592	10	17	0.00125212	9606	Homo sapiens	Acvrl1;Bmpr1b;Fstl1;Cer1		R-HSA-201475;R-HSA-201443;R-HSA-201810;R-HSA-201457;R-HSA-201648;R-HSA-8858369;R-HSA-201476;R-HSA-201821;R-HSA-201453;R-HSA-202604
R-HSA-381426	Regulation of Insulin-like Growth Factor (IGF) transport and uptake by Insulin-like Growth Factor Binding Proteins (IGFBPs)	13	127	0.00889917	0.223319	0.818592	9	14	0.00103116	9606	Homo sapiens	Prss23;Mfi2;Sparcl1;Igfbp7;Igfals;Lgals1;Sparc;Cdh2;Vwa1;Serpind1;Apoe;Fstl1;Gas6;Fbn1		R-HSA-381461;R-HSA-381446;R-HSA-381537;R-HSA-8952289;R-HSA-381500;R-HSA-381545;R-HSA-381496;R-HSA-381435;R-HSA-381466
R-HSA-2980736	Peptide hormone metabolism	13	127	0.00889917	0.223319	0.818592	21	63	0.0046402	9606	Homo sapiens	Ache;Ace2;Tmem27;Ace;Gpr119;Rab27a;Anpep;Ffar1;Gcg;Cpb2;Pla2g7		R-HSA-2022398;R-HSA-381799;R-HSA-381798;R-HSA-422048;R-HSA-9614933;R-HSA-2022393;R-HSA-9023617;R-HSA-9023619;R-HSA-9023171;R-HSA-9023173;R-HSA-400459;R-HSA-421416;R-HSA-383313;R-HSA-2065355;R-HSA-2022378;R-HSA-2022379;R-HSA-9023633;R-HSA-2028294;R-HSA-9023632;R-HSA-400509;R-HSA-2022405
R-HSA-1793185	Chondroitin sulfate/dermatan sulfate metabolism	8	73	0.00511527	0.234122	0.818592	21	28	0.00206231	9606	Homo sapiens	Chst7;Sdc3;B3gat1;Ust;Cspg5;Bgn;Sdc1;Hspg2		R-HSA-1889981;R-HSA-2022911;R-HSA-1971487;R-HSA-9638064;R-HSA-1793176;R-HSA-2018682;R-HSA-1971482;R-HSA-1971483;R-HSA-1889978;R-HSA-1878002;R-HSA-2065233;R-HSA-2022065;R-HSA-9632034;R-HSA-2022063;R-HSA-2022061;R-HSA-9632033;R-HSA-2022056;R-HSA-2022052;R-HSA-2018659;R-HSA-1971491;R-HSA-1889955
R-HSA-8964616	G beta:gamma signalling through CDC42	3	21	0.00147152	0.237569	0.818592	6	6	0.000441924	9606	Homo sapiens	Gngt2;Arhgef6;Gng11		R-HSA-8964634;R-HSA-8964619;R-HSA-8964604;R-HSA-8964605;R-HSA-8964614;R-HSA-8964599
R-HSA-432047	Passive transport by Aquaporins	3	21	0.00147152	0.237569	0.818592	4	8	0.000589232	9606	Homo sapiens	Aqp7;Aqp11;Aqp4		R-HSA-507871;R-HSA-507870;R-HSA-507869;R-HSA-507868
R-HSA-8864260	Transcriptional regulation by the AP-2 (TFAP2) family of transcription factors	6	52	0.00364375	0.24029	0.818592	6	44	0.00324077	9606	Homo sapiens	Kit;Tgfa;Apoe		R-HSA-8864999;R-HSA-8869575;R-HSA-8869590;R-HSA-8864690;R-HSA-8864989;R-HSA-8864698
R-HSA-9013406	RHOQ GTPase cycle	7	63	0.00441455	0.243584	0.818592	2	5	0.00036827	9606	Homo sapiens	Slc4a7;Jup;Steap3;Cdc42ep1;Cdc42ep2;Cdc42ep4;Arhgap10		R-HSA-9018745;R-HSA-9018746
R-HSA-9013700	NOTCH4 Activation and Transmission of Signal to the Nucleus	2	12	0.000840866	0.249623	0.818592	5	5	0.00036827	9606	Homo sapiens	Dll4;Notch4		R-HSA-9604294;R-HSA-9604247;R-HSA-9604308;R-HSA-9604264;R-HSA-2168987
R-HSA-264870	Caspase-mediated cleavage of cytoskeletal proteins	2	12	0.000840866	0.249623	0.818592	4	10	0.00073654	9606	Homo sapiens	Casp7;Vim		R-HSA-201639;R-HSA-350319;R-HSA-350318;R-HSA-201628
R-HSA-198693	AKT phosphorylates targets in the nucleus	2	12	0.000840866	0.249623	0.818592	1	4	0.000294616	9606	Homo sapiens	Foxo6;Foxo1		R-HSA-199299
R-HSA-5578775	Ion homeostasis	7	64	0.00448462	0.255484	0.818592	10	16	0.00117846	9606	Homo sapiens	Fxyd3;Atp2b2;Atp1b2;Atp2b4;Calm3;Abcc9;Slc8a2		R-HSA-427910;R-HSA-418309;R-HSA-5678261;R-HSA-9684068;R-HSA-2855020;R-HSA-5617182;R-HSA-425661;R-HSA-5617179;R-HSA-936897;R-HSA-5617178
R-HSA-5210891	Uptake and function of anthrax toxins	3	22	0.00154159	0.258775	0.818592	7	20	0.00147308	9606	Homo sapiens	Calm3;Antxr2		R-HSA-5210959;R-HSA-5210943;R-HSA-5210892;R-HSA-5211224;R-HSA-5210918;R-HSA-5210932;R-HSA-5210912
R-HSA-114604	GPVI-mediated activation cascade	5	43	0.0030131	0.263299	0.818592	6	25	0.00184135	9606	Homo sapiens	Col1a2;Col1a1;Pik3r5;Pik3cg;Pik3r6		R-HSA-139842;R-HSA-453200;R-HSA-437118;R-HSA-453183;R-HSA-114600;R-HSA-437162
R-HSA-8941326	RUNX2 regulates bone development	5	43	0.0030131	0.263299	0.818592	7	32	0.00235693	9606	Homo sapiens	Col1a1;Maf;Hes1;Hdac6		R-HSA-8985627;R-HSA-8877922;R-HSA-8985644;R-HSA-9008177;R-HSA-8877918;R-HSA-8984994;R-HSA-9008389
R-HSA-9659379	Sensory processing of sound	9	87	0.00609628	0.265549	0.818592	7	13	0.000957502	9606	Homo sapiens	Tmie;Atp2b2;Kcnmb2;Kcnq4;Lhfpl5;Msn;Eps8l2;Pls1;Cacna2d2		R-HSA-9663363;R-HSA-9662114;R-HSA-9659554;R-HSA-9667809;R-HSA-9667761;R-HSA-9659380;R-HSA-9659515
R-HSA-1500931	Cell-Cell communication	13	133	0.0093196	0.272273	0.818592	18	60	0.00441924	9606	Homo sapiens	Cldn5;Arhgef6;Cldn4;Jup;Tyrobp;Fyb;Cdh7;Pvrl1;Kirrel2;Sftpd;Cdh2;Lama3;Cldn1		R-HSA-420582;R-HSA-210274;R-HSA-420580;R-HSA-446083;R-HSA-419011;R-HSA-433711;R-HSA-391151;R-HSA-451757;R-HSA-446089;R-HSA-420598;R-HSA-432946;R-HSA-420019;R-HSA-391155;R-HSA-432956;R-HSA-446077;R-HSA-419002;R-HSA-419003;R-HSA-419001
R-HSA-6803204	TP53 Regulates Transcription of Genes Involved in Cytochrome C Release	4	33	0.00231238	0.272798	0.818592	5	25	0.00184135	9606	Homo sapiens	Steap3;Pmaip1		R-HSA-4331331;R-HSA-140214;R-HSA-6801184;R-HSA-6801166;R-HSA-6801195
R-HSA-8985801	Regulation of cortical dendrite branching	1	4	0.000280289	0.273949	0.818592	2	2	0.000147308	9606	Homo sapiens	Robo2		R-HSA-8985812;R-HSA-8985799
R-HSA-5655799	Defective SLC40A1 causes hemochromatosis 4 (HFE4) (duodenum)	1	4	0.000280289	0.273949	0.818592	1	1	7.3654e-05	9606	Homo sapiens	Slc40a1		R-HSA-5655760
R-HSA-5619049	Defective SLC40A1 causes hemochromatosis 4 (HFE4) (macrophages)	1	4	0.000280289	0.273949	0.818592	1	1	7.3654e-05	9606	Homo sapiens	Slc40a1		R-HSA-5655733
R-HSA-5684045	Defective ABCD1 causes ALD	1	4	0.000280289	0.273949	0.818592	1	1	7.3654e-05	9606	Homo sapiens	Abcd2		R-HSA-5684043
R-HSA-9672391	Defective F8 cleavage by thrombin	1	4	0.000280289	0.273949	0.818592	1	1	7.3654e-05	9606	Homo sapiens	Vwf		R-HSA-9666383
R-HSA-168277	Influenza Virus Induced Apoptosis	1	4	0.000280289	0.273949	0.818592	1	2	0.000147308	9606	Homo sapiens	Tgfb1		R-HSA-168865
R-HSA-1296072	Voltage gated Potassium channels	5	44	0.00308318	0.278383	0.818592	1	1	7.3654e-05	9606	Homo sapiens	Kcna5;Kcnq4;Kcnab1;Erg;Kcnf1		R-HSA-1296127
R-HSA-426048	Arachidonate production from DAG	2	13	0.000910938	0.279066	0.818592	2	3	0.000220962	9606	Homo sapiens	Dagla;Mgll		R-HSA-426032;R-HSA-426043
R-HSA-9022702	MECP2 regulates transcription of neuronal ligands	2	13	0.000910938	0.279066	0.818592	2	8	0.000589232	9606	Homo sapiens	Sst		R-HSA-9021935;R-HSA-9021919
R-HSA-9029569	NR1H3 & NR1H2 regulate gene expression linked to cholesterol transport and efflux	7	66	0.00462476	0.279768	0.818592	14	40	0.00294616	9606	Homo sapiens	Apc2;Mov10;Apoe;Apod		R-HSA-9618486;R-HSA-9031521;R-HSA-9657786;R-HSA-9618392;R-HSA-9031522;R-HSA-9657791;R-HSA-9031527;R-HSA-9605052;R-HSA-9624925;R-HSA-9031512;R-HSA-9657767;R-HSA-9618405;R-HSA-9038545;R-HSA-9618479
R-HSA-3928665	EPH-ephrin mediated repulsion of cells	6	55	0.00385397	0.280101	0.818592	9	9	0.000662886	9606	Homo sapiens	Efna2;Efnb3;Epha7;Epha8;Ephb2;Ephb4		R-HSA-4093327;R-HSA-3928607;R-HSA-3928654;R-HSA-3928604;R-HSA-3928642;R-HSA-3928657;R-HSA-3928656;R-HSA-3928628;R-HSA-3928660
R-HSA-3928664	Ephrin signaling	3	23	0.00161166	0.280216	0.818592	11	11	0.000810194	9606	Homo sapiens	Efnb3;Ephb2;Ephb4		R-HSA-3928633;R-HSA-3928639;R-HSA-3928594;R-HSA-3928625;R-HSA-3928641;R-HSA-3928640;R-HSA-3928631;R-HSA-3928615;R-HSA-3928614;R-HSA-4093329;R-HSA-3928580
R-HSA-9013423	RAC3 GTPase cycle	10	100	0.00700722	0.283217	0.818592	3	6	0.000441924	9606	Homo sapiens	Amigo2;Ncf1;Cdc42ep1;Cyba;Cybb;Mcam;Nckap1l;Arap3;Arhgdib;Arhgap10		R-HSA-9018808;R-HSA-9018807;R-HSA-9018806
R-HSA-977225	Amyloid fiber formation	9	89	0.00623642	0.286582	0.818592	3	33	0.00243058	9606	Homo sapiens	Lyz2;Ttr;H3f3a;Hist2h2be;Itm2b;Apoe;Tgfbi;Hspg2		R-HSA-976734;R-HSA-977224;R-HSA-977136
R-HSA-3906995	Diseases associated with O-glycosylation of proteins	8	78	0.00546563	0.289623	0.818592	5	9	0.000662886	9606	Homo sapiens	Notch4;Adamts4;Notch3;Adamts2;Adamts7;Thsd1;Muc4;Adamtsl4		R-HSA-6785524;R-HSA-5096537;R-HSA-5096538;R-HSA-5096532;R-HSA-6785565
R-HSA-421270	Cell-cell junction organization	7	67	0.00469484	0.292121	0.818592	9	21	0.00154673	9606	Homo sapiens	Cldn5;Cldn4;Cdh2;Jup;Cldn1;Cdh7;Pvrl1		R-HSA-420582;R-HSA-420598;R-HSA-420580;R-HSA-420019;R-HSA-419011;R-HSA-433711;R-HSA-419002;R-HSA-419003;R-HSA-419001
R-HSA-9031628	NGF-stimulated transcription	6	56	0.00392404	0.293697	0.818592	11	37	0.0027252	9606	Homo sapiens	Arc;Id1;Cdk5r1		R-HSA-9031624;R-HSA-9616368;R-HSA-9031610;R-HSA-9613460;R-HSA-9031616;R-HSA-9613451;R-HSA-9616105;R-HSA-9616110;R-HSA-9619838;R-HSA-9616367;R-HSA-9031575
R-HSA-912631	Regulation of signaling by CBL	3	24	0.00168173	0.301809	0.818592	6	7	0.000515578	9606	Homo sapiens	Hck;Gm2a;Blnk		R-HSA-879917;R-HSA-912734;R-HSA-912629;R-HSA-912724;R-HSA-912790;R-HSA-912627
R-HSA-2644603	Signaling by NOTCH1 in Cancer	7	68	0.00476491	0.304593	0.818592	15	39	0.0028725	9606	Homo sapiens	Dll4;Heyl;Hes1;Neurl1b;Hdac6		R-HSA-2769000;R-HSA-2691211;R-HSA-2769007;R-HSA-2660815;R-HSA-2900747;R-HSA-2737728;R-HSA-2730752;R-HSA-4396392;R-HSA-2900765;R-HSA-2220976;R-HSA-2220944;R-HSA-4396402;R-HSA-2220979;R-HSA-2220981;R-HSA-2220982
R-HSA-2644602	Signaling by NOTCH1 PEST Domain Mutants in Cancer	7	68	0.00476491	0.304593	0.818592	8	21	0.00154673	9606	Homo sapiens	Dll4;Heyl;Hes1;Neurl1b;Hdac6		R-HSA-2220944;R-HSA-4396402;R-HSA-2769000;R-HSA-2220979;R-HSA-2220981;R-HSA-2769007;R-HSA-2220982;R-HSA-4396392
R-HSA-2894858	Signaling by NOTCH1 HD+PEST Domain Mutants in Cancer	7	68	0.00476491	0.304593	0.818592	8	21	0.00154673	9606	Homo sapiens	Dll4;Heyl;Hes1;Neurl1b;Hdac6		R-HSA-2900765;R-HSA-2220976;R-HSA-4396402;R-HSA-2220979;R-HSA-2220981;R-HSA-2900747;R-HSA-2220982;R-HSA-4396392
R-HSA-2644606	Constitutive Signaling by NOTCH1 PEST Domain Mutants	7	68	0.00476491	0.304593	0.818592	8	21	0.00154673	9606	Homo sapiens	Dll4;Heyl;Hes1;Neurl1b;Hdac6		R-HSA-2220944;R-HSA-4396402;R-HSA-2769000;R-HSA-2220979;R-HSA-2220981;R-HSA-2769007;R-HSA-2220982;R-HSA-4396392
R-HSA-2894862	Constitutive Signaling by NOTCH1 HD+PEST Domain Mutants	7	68	0.00476491	0.304593	0.818592	8	21	0.00154673	9606	Homo sapiens	Dll4;Heyl;Hes1;Neurl1b;Hdac6		R-HSA-2900765;R-HSA-2220976;R-HSA-4396402;R-HSA-2220979;R-HSA-2220981;R-HSA-2900747;R-HSA-2220982;R-HSA-4396392
R-HSA-2122947	NOTCH1 Intracellular Domain Regulates Transcription	6	57	0.00399411	0.30742	0.818592	6	18	0.00132577	9606	Homo sapiens	Tle3;Heyl;Hes1;Hdac6		R-HSA-1980047;R-HSA-4396347;R-HSA-1912388;R-HSA-1912359;R-HSA-4396382;R-HSA-1980065
R-HSA-418990	Adherens junctions interactions	4	35	0.00245253	0.308183	0.818592	8	16	0.00117846	9606	Homo sapiens	Cdh2;Jup;Cdh7;Pvrl1		R-HSA-420582;R-HSA-420598;R-HSA-420580;R-HSA-419011;R-HSA-433711;R-HSA-419002;R-HSA-419003;R-HSA-419001
R-HSA-420092	Glucagon-type ligand receptors	4	35	0.00245253	0.308183	0.818592	3	8	0.000589232	9606	Homo sapiens	Gngt2;Glp1r;Gcg;Gng11		R-HSA-381612;R-HSA-163625;R-HSA-420123
R-HSA-392154	Nitric oxide stimulates guanylate cyclase	4	35	0.00245253	0.308183	0.818592	2	7	0.000515578	9606	Homo sapiens	Kcnmb2;Pde2a		R-HSA-418549;R-HSA-418456
R-HSA-1592389	Activation of Matrix Metalloproteinases	4	35	0.00245253	0.308183	0.818592	7	27	0.00198866	9606	Homo sapiens	Mmp14;Mmp15;Spock3;Timp2		R-HSA-1604360;R-HSA-1592349;R-HSA-1604350;R-HSA-1604368;R-HSA-1605825;R-HSA-1602466;R-HSA-1604741
R-HSA-418360	Platelet calcium homeostasis	4	35	0.00245253	0.308183	0.818592	2	8	0.000589232	9606	Homo sapiens	Atp2b2;Atp2b4;Calm3;Slc8a2		R-HSA-418309;R-HSA-425661
R-HSA-112308	Presynaptic depolarization and calcium channel opening	2	14	0.00098101	0.308423	0.818592	1	1	7.3654e-05	9606	Homo sapiens	Cacng4;Cacna2d2		R-HSA-210420
R-HSA-5682910	LGI-ADAM interactions	2	14	0.00098101	0.308423	0.818592	4	5	0.00036827	9606	Homo sapiens	Adam22;Cacng4		R-HSA-5682709;R-HSA-5682802;R-HSA-5682769;R-HSA-5682794
R-HSA-9614399	Regulation of localization of FOXO transcription factors	2	14	0.00098101	0.308423	0.818592	3	5	0.00036827	9606	Homo sapiens	Foxo6;Foxo1		R-HSA-199299;R-HSA-9614423;R-HSA-9614414
R-HSA-210747	Regulation of gene expression in early pancreatic precursor cells	2	14	0.00098101	0.308423	0.818592	3	6	0.000441924	9606	Homo sapiens	Pdx1		R-HSA-210769;R-HSA-210773;R-HSA-210780
R-HSA-8941332	RUNX2 regulates genes involved in cell migration	2	14	0.00098101	0.308423	0.818592	2	7	0.000515578	9606	Homo sapiens	Itga5		R-HSA-8939667;R-HSA-8939670
R-HSA-8963888	Chylomicron assembly	2	14	0.00098101	0.308423	0.818592	1	5	0.00036827	9606	Homo sapiens	Apc2;Apoe		R-HSA-174660
R-HSA-9035034	RHOF GTPase cycle	5	46	0.00322332	0.309022	0.818592	2	3	0.000220962	9606	Homo sapiens	Slc4a7;Steap3;Mcam;Arhgap10;Baiap2l2		R-HSA-9693282;R-HSA-9693125
R-HSA-975576	N-glycan antennae elongation in the medial/trans-Golgi	5	46	0.00322332	0.309022	0.818592	5	14	0.00103116	9606	Homo sapiens	Chst10;St3gal4;St6gal1;Mgat3;B4galt2		R-HSA-975902;R-HSA-975919;R-HSA-6786048;R-HSA-975926;R-HSA-1022129
R-HSA-9013694	Signaling by NOTCH4	9	92	0.00644664	0.318904	0.818592	20	20	0.00147308	9606	Homo sapiens	Dll4;Notch4;Acta2;Flt4;Hes1;Psmb9		R-HSA-9604247;R-HSA-9604471;R-HSA-9604308;R-HSA-9013711;R-HSA-9604629;R-HSA-9604664;R-HSA-9604606;R-HSA-9604446;R-HSA-9604642;R-HSA-9604387;R-HSA-9604675;R-HSA-9604451;R-HSA-9604550;R-HSA-9013693;R-HSA-9605414;R-HSA-9604294;R-HSA-9604328;R-HSA-9604264;R-HSA-2168987;R-HSA-9604553
R-HSA-202733	Cell surface interactions at the vascular wall	23	257	0.0180085	0.322969	0.818592	38	65	0.00478751	9606	Homo sapiens	Col1a2;Ceacam1;Cd74;Cd84;Col1a1;Atp1b2;Sdc3;Itgax;Itga5;Cd244;Thbd;Itgam;Tgfb1;Pecam1;Itgb2;Pros1;Sdc1;Esam;Tek;Gas6;Angpt2;Cd44		R-HSA-210881;R-HSA-210304;R-HSA-204871;R-HSA-204873;R-HSA-8870732;R-HSA-202702;R-HSA-204813;R-HSA-114577;R-HSA-202704;R-HSA-202710;R-HSA-375133;R-HSA-202713;R-HSA-204824;R-HSA-210974;R-HSA-202718;R-HSA-202717;R-HSA-202723;R-HSA-202722;R-HSA-210977;R-HSA-202727;R-HSA-204773;R-HSA-210277;R-HSA-2870221;R-HSA-202724;R-HSA-204779;R-HSA-210283;R-HSA-210285;R-HSA-210291;R-HSA-204850;R-HSA-210290;R-HSA-141040;R-HSA-5676133;R-HSA-210294;R-HSA-8867135;R-HSA-210872;R-HSA-204863;R-HSA-204798;R-HSA-204861
R-HSA-2022870	Chondroitin sulfate biosynthesis	3	25	0.0017518	0.323475	0.818592	9	9	0.000662886	9606	Homo sapiens	Chst7;Cspg5;Bgn		R-HSA-9632034;R-HSA-2022911;R-HSA-1971487;R-HSA-9632033;R-HSA-2018682;R-HSA-1971482;R-HSA-1971483;R-HSA-2018659;R-HSA-1971491
R-HSA-1181150	Signaling by NODAL	3	25	0.0017518	0.323475	0.818592	6	12	0.000883848	9606	Homo sapiens	Acvr1c;Acvr1b;Cer1		R-HSA-1181155;R-HSA-1225894;R-HSA-1181351;R-HSA-1181156;R-HSA-1181354;R-HSA-1181355
R-HSA-1251985	Nuclear signaling by ERBB4	5	47	0.00329339	0.324518	0.818592	5	34	0.00250424	9606	Homo sapiens	Sparc;Apoe;Hbegf		R-HSA-9612243;R-HSA-9612278;R-HSA-9612246;R-HSA-9612277;R-HSA-1251992
R-HSA-456926	Thrombin signalling through proteinase activated receptors (PARs)	4	36	0.0025226	0.326052	0.818592	15	15	0.00110481	9606	Homo sapiens	Gngt2;F2r;Gng11;F2rl3		R-HSA-396996;R-HSA-397891;R-HSA-418176;R-HSA-418158;R-HSA-114697;R-HSA-396941;R-HSA-397835;R-HSA-418091;R-HSA-9708859;R-HSA-418163;R-HSA-114552;R-HSA-418172;R-HSA-418170;R-HSA-418200;R-HSA-114558
R-HSA-9006936	Signaling by TGFB family members	11	116	0.00812837	0.327641	0.818592	46	113	0.0083229	9606	Homo sapiens	Tgfb1;Xpo1;Acvr1c;Acvrl1;Acvr1b;Serpine1;Bmpr1b;Fstl1;Tgfbr2;Cer1		R-HSA-178178;R-HSA-201475;R-HSA-1549526;R-HSA-2128994;R-HSA-2160931;R-HSA-2160932;R-HSA-8858369;R-HSA-2160935;R-HSA-201476;R-HSA-4332235;R-HSA-2470508;R-HSA-173512;R-HSA-4332236;R-HSA-178189;R-HSA-1181149;R-HSA-177107;R-HSA-170835;R-HSA-201810;R-HSA-9736966;R-HSA-2167924;R-HSA-2134519;R-HSA-170843;R-HSA-170846;R-HSA-170844;R-HSA-201821;R-HSA-170850;R-HSA-201443;R-HSA-2134532;R-HSA-178215;R-HSA-178218;R-HSA-173483;R-HSA-2127562;R-HSA-9736959;R-HSA-201453;R-HSA-170861;R-HSA-202604;R-HSA-201457;R-HSA-201648;R-HSA-1181153;R-HSA-170868;R-HSA-2470483;R-HSA-2169046;R-HSA-2179291;R-HSA-2106586;R-HSA-2169050;R-HSA-2179293
R-HSA-8941237	Invadopodia formation	1	5	0.000350361	0.329802	0.818592	1	1	7.3654e-05	9606	Homo sapiens	Adam19		R-HSA-8941234
R-HSA-3249367	STAT6-mediated induction of chemokines	1	5	0.000350361	0.329802	0.818592	3	6	0.000441924	9606	Homo sapiens	Tmem173		R-HSA-3249378;R-HSA-3249371;R-HSA-3249390
R-HSA-5368598	Negative regulation of TCF-dependent signaling by DVL-interacting proteins	1	5	0.000350361	0.329802	0.818592	1	2	0.000147308	9606	Homo sapiens	Cxxc4		R-HSA-5368582
R-HSA-844623	The IPAF inflammasome	1	5	0.000350361	0.329802	0.818592	1	2	0.000147308	9606	Homo sapiens	Casp1		R-HSA-844617
R-HSA-8981607	Intracellular oxygen transport	1	5	0.000350361	0.329802	0.818592	2	6	0.000441924	9606	Homo sapiens	Cygb		R-HSA-8982617;R-HSA-5340214
R-HSA-390650	Histamine receptors	1	5	0.000350361	0.329802	0.818592	1	4	0.000294616	9606	Homo sapiens	Hrh3		R-HSA-9692880
R-HSA-6794362	Protein-protein interactions at synapses	9	93	0.00651671	0.329845	0.818592	20	33	0.00243058	9606	Homo sapiens	Shank2;Shank3;Syt2;Lrrn2;Slitrk6;Ptprf;Dlgap3;Grin2c;Grm1		R-HSA-6794338;R-HSA-8855648;R-HSA-6794336;R-HSA-6794351;R-HSA-6794349;R-HSA-6794348;R-HSA-6797803;R-HSA-6794347;R-HSA-6794344;R-HSA-6797974;R-HSA-8849878;R-HSA-6794357;R-HSA-6794356;R-HSA-6794355;R-HSA-6797554;R-HSA-6798258;R-HSA-8849906;R-HSA-6794354;R-HSA-388824;R-HSA-8849881
R-HSA-3000497	Scavenging by Class H Receptors	2	15	0.00105108	0.337532	0.818592	2	4	0.000294616	9606	Homo sapiens	Sparc;Stab1		R-HSA-2247513;R-HSA-2197770
R-HSA-425561	Sodium/Calcium exchangers	2	15	0.00105108	0.337532	0.818592	1	4	0.000294616	9606	Homo sapiens	Calm3;Slc8a2		R-HSA-425661
R-HSA-159740	Gamma-carboxylation of protein precursors	2	15	0.00105108	0.337532	0.818592	2	9	0.000662886	9606	Homo sapiens	Pros1;Gas6		R-HSA-163810;R-HSA-159752
R-HSA-446728	Cell junction organization	9	94	0.00658678	0.340853	0.818592	14	37	0.0027252	9606	Homo sapiens	Cldn5;Arhgef6;Cldn4;Cdh2;Jup;Lama3;Cldn1;Cdh7;Pvrl1		R-HSA-420582;R-HSA-420580;R-HSA-446083;R-HSA-419011;R-HSA-433711;R-HSA-446089;R-HSA-420598;R-HSA-432946;R-HSA-420019;R-HSA-432956;R-HSA-446077;R-HSA-419002;R-HSA-419003;R-HSA-419001
R-HSA-373755	Semaphorin interactions	7	71	0.00497512	0.342574	0.818592	20	41	0.00301981	9606	Homo sapiens	Nrp1;Plxnd1;Sema7a;Tyrobp;Plxna4;Trem2;Cdk5r1		R-HSA-399942;R-HSA-399941;R-HSA-399939;R-HSA-434990;R-HSA-399951;R-HSA-434989;R-HSA-399946;R-HSA-416683;R-HSA-399947;R-HSA-399944;R-HSA-416725;R-HSA-416690;R-HSA-416723;R-HSA-399952;R-HSA-399934;R-HSA-399935;R-HSA-399933;R-HSA-399930;R-HSA-399931;R-HSA-399928
R-HSA-416476	G alpha (q) signalling events	25	284	0.0199005	0.342815	0.818592	15	35	0.00257789	9606	Homo sapiens	Lpar6;Gngt2;Oxtr;Gprc6a;Edn2;Edn3;F2r;Ffar3;Gpr4;Gcg;Ffar1;Ffar2;Grm1;Hbegf;P2ry6;Rgs3;Grk5;Dagla;Gpr68;F2rl1;Gng11;Mgll;Lpar1;F2rl3		R-HSA-8982025;R-HSA-749448;R-HSA-8982026;R-HSA-749452;R-HSA-8982017;R-HSA-2179402;R-HSA-379048;R-HSA-2179407;R-HSA-418582;R-HSA-2179415;R-HSA-426032;R-HSA-416510;R-HSA-750993;R-HSA-2179387;R-HSA-426043
R-HSA-392170	ADP signalling through P2Y purinoceptor 12	3	26	0.00182188	0.345143	0.818592	4	4	0.000294616	9606	Homo sapiens	Gngt2;P2ry12;Gng11		R-HSA-417829;R-HSA-392195;R-HSA-392187;R-HSA-392202
R-HSA-70221	Glycogen breakdown (glycogenolysis)	3	26	0.00182188	0.345143	0.818592	6	15	0.00110481	9606	Homo sapiens	Pgm2l1;Pygl;Calm3		R-HSA-71541;R-HSA-71588;R-HSA-71590;R-HSA-70427;R-HSA-453339;R-HSA-453337
R-HSA-418346	Platelet homeostasis	11	118	0.00826852	0.347313	0.818592	11	30	0.00220962	9606	Homo sapiens	Gngt2;Atp2b2;Kcnmb2;Atp2b4;Pecam1;Pde2a;Calm3;Gng11;Slc8a2		R-HSA-392852;R-HSA-392870;R-HSA-418549;R-HSA-418309;R-HSA-210294;R-HSA-210277;R-HSA-432143;R-HSA-435244;R-HSA-425661;R-HSA-418456;R-HSA-392874
R-HSA-5633008	TP53 Regulates Transcription of Cell Death Genes	8	83	0.00581599	0.347934	0.818592	9	68	0.00500847	9606	Homo sapiens	Steap3;Perp;Pmaip1;Casp1		R-HSA-4331331;R-HSA-6800836;R-HSA-140214;R-HSA-6798082;R-HSA-6798081;R-HSA-6801184;R-HSA-6800816;R-HSA-6801166;R-HSA-6801195
R-HSA-1980143	Signaling by NOTCH1	8	84	0.00588606	0.359802	0.818592	10	39	0.0028725	9606	Homo sapiens	Dll4;Tle3;Heyl;Hes1;Neurl1b;Hdac6		R-HSA-1980047;R-HSA-157632;R-HSA-1980074;R-HSA-1980138;R-HSA-1980041;R-HSA-4396347;R-HSA-1912388;R-HSA-1912359;R-HSA-4396382;R-HSA-1980065
R-HSA-1980145	Signaling by NOTCH2	4	38	0.00266274	0.361932	0.818592	5	20	0.00147308	9606	Homo sapiens	Dll4;Hes1;Neurl1b		R-HSA-2976716;R-HSA-2197562;R-HSA-2172172;R-HSA-1980051;R-HSA-157629
R-HSA-1679131	Trafficking and processing of endosomal TLR	2	16	0.00112115	0.366259	0.818592	5	7	0.000515578	9606	Homo sapiens	Ctss;Tlr3		R-HSA-1678921;R-HSA-1678920;R-HSA-1678927;R-HSA-1678981;R-HSA-1678998
R-HSA-217271	FMO oxidises nucleophiles	2	16	0.00112115	0.366259	0.818592	2	3	0.000220962	9606	Homo sapiens	Fmo1;Fmo2		R-HSA-217255;R-HSA-217258
R-HSA-179812	GRB2 events in EGFR signaling	2	16	0.00112115	0.366259	0.818592	2	3	0.000220962	9606	Homo sapiens	Tgfa;Hbegf		R-HSA-177938;R-HSA-177943
R-HSA-9027276	Erythropoietin activates Phosphoinositide-3-kinase (PI3K)	2	16	0.00112115	0.366259	0.818592	4	7	0.000515578	9606	Homo sapiens	Pik3r5;Pik3cg		R-HSA-9021627;R-HSA-9027275;R-HSA-9012657;R-HSA-9027280
R-HSA-8941856	RUNX3 regulates NOTCH signaling	2	16	0.00112115	0.366259	0.818592	4	7	0.000515578	9606	Homo sapiens	Hes1		R-HSA-1980047;R-HSA-8878243;R-HSA-4396347;R-HSA-8878237
R-HSA-2691232	Constitutive Signaling by NOTCH1 HD Domain Mutants	2	16	0.00112115	0.366259	0.818592	3	6	0.000441924	9606	Homo sapiens	Dll4;Neurl1b		R-HSA-2691211;R-HSA-2737728;R-HSA-2730752
R-HSA-2691230	Signaling by NOTCH1 HD Domain Mutants in Cancer	2	16	0.00112115	0.366259	0.818592	3	6	0.000441924	9606	Homo sapiens	Dll4;Neurl1b		R-HSA-2691211;R-HSA-2737728;R-HSA-2730752
R-HSA-159854	Gamma-carboxylation, transport, and amino-terminal cleavage of proteins	2	16	0.00112115	0.366259	0.818592	6	27	0.00198866	9606	Homo sapiens	Pros1;Gas6		R-HSA-163810;R-HSA-163843;R-HSA-163809;R-HSA-159729;R-HSA-159752;R-HSA-159773
R-HSA-2197563	NOTCH2 intracellular domain regulates transcription	2	16	0.00112115	0.366259	0.818592	2	9	0.000662886	9606	Homo sapiens	Hes1		R-HSA-2976716;R-HSA-2197562
R-HSA-9037629	Lewis blood group biosynthesis	4	39	0.00273281	0.379864	0.818592	3	13	0.000957502	9606	Homo sapiens	St3gal4;B3galt2;B3galt5;St6galnac6		R-HSA-9605600;R-HSA-9603991;R-HSA-9603989
R-HSA-9013957	TLR3-mediated TICAM1-dependent programmed cell death	1	6	0.000420433	0.381362	0.818592	3	3	0.000220962	9606	Homo sapiens	Tlr3		R-HSA-9013963;R-HSA-9013889;R-HSA-9013895
R-HSA-211163	AKT-mediated inactivation of FOXO1A	1	6	0.000420433	0.381362	0.818592	2	2	0.000147308	9606	Homo sapiens	Foxo1		R-HSA-211178;R-HSA-211164
R-HSA-1307965	betaKlotho-mediated ligand binding	1	6	0.000420433	0.381362	0.818592	2	2	0.000147308	9606	Homo sapiens	Fgfr4		R-HSA-1307955;R-HSA-1307963
R-HSA-5619060	Defective CP causes aceruloplasminemia (ACERULOP)	1	6	0.000420433	0.381362	0.818592	1	1	7.3654e-05	9606	Homo sapiens	Slc40a1		R-HSA-5621402
R-HSA-390648	Muscarinic acetylcholine receptors	1	6	0.000420433	0.381362	0.818592	1	2	0.000147308	9606	Homo sapiens	Chrm4		R-HSA-390673
R-HSA-1296025	ATP sensitive Potassium channels	1	6	0.000420433	0.381362	0.818592	1	2	0.000147308	9606	Homo sapiens	Abcc9		R-HSA-1369017
R-HSA-1300645	Acrosome Reaction and Sperm:Oocyte Membrane Binding	1	6	0.000420433	0.381362	0.818592	1	3	0.000220962	9606	Homo sapiens	Cd9		R-HSA-1297275
R-HSA-388479	Vasopressin-like receptors	1	6	0.000420433	0.381362	0.818592	1	3	0.000220962	9606	Homo sapiens	Oxtr		R-HSA-388503
R-HSA-9729555	Sensory perception of sour taste	1	6	0.000420433	0.381362	0.818592	1	3	0.000220962	9606	Homo sapiens	Kcnj2		R-HSA-9729870
R-HSA-112303	Electric Transmission Across Gap Junctions	1	6	0.000420433	0.381362	0.818592	1	4	0.000294616	9606	Homo sapiens	Gjc1		R-HSA-375330
R-HSA-9706374	FLT3 signaling through SRC family kinases	1	6	0.000420433	0.381362	0.818592	1	4	0.000294616	9606	Homo sapiens	Hck		R-HSA-9609274
R-HSA-112307	Transmission across Electrical Synapses	1	6	0.000420433	0.381362	0.818592	1	4	0.000294616	9606	Homo sapiens	Gjc1		R-HSA-375330
R-HSA-140834	Extrinsic Pathway of Fibrin Clot Formation	1	6	0.000420433	0.381362	0.818592	1	8	0.000589232	9606	Homo sapiens	Tfpi		R-HSA-140825
R-HSA-372790	Signaling by GPCR	72	865	0.0606124	0.38229	0.818592	138	355	0.0261472	9606	Homo sapiens	Hcar1;Pde3a;Ece1;Apln;Grm1;Hbegf;Arhgef15;Rgs3;Pde2a;Gpr68;C3ar1;Wnt9a;Cxcr4;Oprl1;Ucn3;Adcy7;Crhr1;Mgll;Lpar1;Edn2;Edn3;Galr1;Pde4a;Cmklr1;Cx3cr1;Sstr1;Dagla;Glp1r;Pik3r5;Pik3r6;Hebp1;Adgre5;Arhgef6;Adgre1;F2r;Ffar3;Calm3;Ffar1;Ffar2;Fgd2;P2ry6;Ptch2;Pnoc;Grk5;Chrm4;Ccl5;Npy;Hrh3;Pik3cg;S1pr3;Lpar6;Oxtr;Gngt2;Gprc6a;Fzd7;Ackr3;Gpr4;Cnr1;Gcg;Ramp2;Pyy;P2ry12;Sst;Adora1;Adora3;F2rl1;Gng11;Cxcl16;F2rl3		R-HSA-9618834;R-HSA-167429;R-HSA-167433;R-HSA-392206;R-HSA-444171;R-HSA-418582;R-HSA-390673;R-HSA-420883;R-HSA-8937631;R-HSA-8964241;R-HSA-2179387;R-HSA-420123;R-HSA-417829;R-HSA-163617;R-HSA-8964271;R-HSA-9619125;R-HSA-111913;R-HSA-111912;R-HSA-111915;R-HSA-163625;R-HSA-444202;R-HSA-201783;R-HSA-426032;R-HSA-879674;R-HSA-201787;R-HSA-444476;R-HSA-111930;R-HSA-419389;R-HSA-426043;R-HSA-444731;R-HSA-9617583;R-HSA-9618863;R-HSA-373061;R-HSA-9692880;R-HSA-374337;R-HSA-420173;R-HSA-389463;R-HSA-443986;R-HSA-8964317;R-HSA-111956;R-HSA-373075;R-HSA-419166;R-HSA-373342;R-HSA-111962;R-HSA-418904;R-HSA-111966;R-HSA-392295;R-HSA-419428;R-HSA-444773;R-HSA-442725;R-HSA-419426;R-HSA-417890;R-HSA-392300;R-HSA-8862700;R-HSA-373358;R-HSA-2179402;R-HSA-417896;R-HSA-2179407;R-HSA-420214;R-HSA-9708261;R-HSA-8964604;R-HSA-3296326;R-HSA-8964605;R-HSA-8982012;R-HSA-2179415;R-HSA-398193;R-HSA-9629675;R-HSA-442749;R-HSA-444792;R-HSA-8964599;R-HSA-8982025;R-HSA-749448;R-HSA-8964619;R-HSA-8982026;R-HSA-749454;R-HSA-420739;R-HSA-392064;R-HSA-749453;R-HSA-749452;R-HSA-750988;R-HSA-8982017;R-HSA-444047;R-HSA-8982019;R-HSA-749446;R-HSA-8982020;R-HSA-8964614;R-HSA-112271;R-HSA-8964634;R-HSA-751001;R-HSA-388503;R-HSA-750993;R-HSA-749456;R-HSA-9611277;R-HSA-751019;R-HSA-379044;R-HSA-389026;R-HSA-170666;R-HSA-381612;R-HSA-380073;R-HSA-379048;R-HSA-170671;R-HSA-751013;R-HSA-420265;R-HSA-170674;R-HSA-170672;R-HSA-751039;R-HSA-170676;R-HSA-170677;R-HSA-751027;R-HSA-751024;R-HSA-744887;R-HSA-170686;R-HSA-744886;R-HSA-751029;R-HSA-170685;R-HSA-9731924;R-HSA-445124;R-HSA-374214;R-HSA-8876868;R-HSA-392129;R-HSA-374723;R-HSA-74448;R-HSA-8851797;R-HSA-5694082;R-HSA-388560;R-HSA-398040;R-HSA-444647;R-HSA-374758;R-HSA-8982637;R-HSA-201708;R-HSA-167408;R-HSA-416510;R-HSA-8982641;R-HSA-8982640;R-HSA-167419;R-HSA-388863;R-HSA-8982645;R-HSA-418553
R-HSA-1630316	Glycosaminoglycan metabolism	16	182	0.0127531	0.387065	0.818592	46	88	0.00648155	9606	Homo sapiens	St3gal4;Slc26a1;Sdc3;Ndst4;Hs3st6;Cspg5;Bgn;Chst1;B4galt2;Chst7;Lyve1;B3gat1;Ust;Sdc1;Hspg2;Cd44		R-HSA-2076383;R-HSA-2046175;R-HSA-1971487;R-HSA-2076508;R-HSA-1793176;R-HSA-1971482;R-HSA-1971483;R-HSA-2046298;R-HSA-2024084;R-HSA-2076371;R-HSA-2065233;R-HSA-2022860;R-HSA-2046285;R-HSA-2160884;R-HSA-2022856;R-HSA-2022919;R-HSA-2076419;R-HSA-2076611;R-HSA-2160892;R-HSA-2022851;R-HSA-1889981;R-HSA-2022911;R-HSA-9638064;R-HSA-1667005;R-HSA-2018682;R-HSA-427555;R-HSA-2025723;R-HSA-1889978;R-HSA-2046265;R-HSA-1878002;R-HSA-2022065;R-HSA-9632034;R-HSA-2022063;R-HSA-2024108;R-HSA-2160915;R-HSA-2022061;R-HSA-9632033;R-HSA-2022056;R-HSA-2076392;R-HSA-2022887;R-HSA-2024100;R-HSA-2022052;R-HSA-2018659;R-HSA-1971491;R-HSA-1889955;R-HSA-1678694
R-HSA-9013507	NOTCH3 Activation and Transmission of Signal to the Nucleus	3	28	0.00196202	0.388222	0.818592	15	15	0.00110481	9606	Homo sapiens	Dll4;Notch3;Neurl1b		R-HSA-9013069;R-HSA-9018573;R-HSA-9018572;R-HSA-157124;R-HSA-2168136;R-HSA-9017797;R-HSA-9013284;R-HSA-157100;R-HSA-9017817;R-HSA-157937;R-HSA-9017855;R-HSA-9013361;R-HSA-9021520;R-HSA-9021523;R-HSA-157145
R-HSA-350054	Notch-HLH transcription pathway	3	28	0.00196202	0.388222	0.818592	2	2	0.000147308	9606	Homo sapiens	Notch4;Notch3;Hdac6		R-HSA-212356;R-HSA-350058
R-HSA-2173788	Downregulation of TGF-beta receptor signaling	3	28	0.00196202	0.388222	0.818592	13	28	0.00206231	9606	Homo sapiens	Tgfb1;Xpo1;Tgfbr2		R-HSA-178178;R-HSA-2128994;R-HSA-178215;R-HSA-178218;R-HSA-173483;R-HSA-173512;R-HSA-2127562;R-HSA-178189;R-HSA-2167924;R-HSA-2169046;R-HSA-2179291;R-HSA-2169050;R-HSA-2179293
R-HSA-71384	Ethanol oxidation	3	28	0.00196202	0.388222	0.818592	1	8	0.000589232	9606	Homo sapiens	Adh1;Adh7		R-HSA-71707
R-HSA-190322	FGFR4 ligand binding and activation	2	17	0.00119123	0.394489	0.818592	4	4	0.000294616	9606	Homo sapiens	Fgfr4;Fgf1		R-HSA-1307955;R-HSA-190326;R-HSA-1307963;R-HSA-190265
R-HSA-8963901	Chylomicron remodeling	2	17	0.00119123	0.394489	0.818592	3	3	0.000220962	9606	Homo sapiens	Apc2;Apoe		R-HSA-174690;R-HSA-174739;R-HSA-174757
R-HSA-1502540	Signaling by Activin	2	17	0.00119123	0.394489	0.818592	5	10	0.00073654	9606	Homo sapiens	Acvr1c;Acvr1b		R-HSA-1549526;R-HSA-1181153;R-HSA-2470483;R-HSA-2470508;R-HSA-1181149
R-HSA-390522	Striated Muscle Contraction	4	40	0.00280289	0.397743	0.818592	4	4	0.000294616	9606	Homo sapiens	Acta1;Tmod1;Tpm2;Vim		R-HSA-390597;R-HSA-390598;R-HSA-390593;R-HSA-390595
R-HSA-1638091	Heparan sulfate/heparin (HS-GAG) metabolism	8	88	0.00616635	0.407559	0.818592	21	33	0.00243058	9606	Homo sapiens	Sdc3;B3gat1;Ndst4;Hs3st6;Cspg5;Bgn;Sdc1;Hspg2		R-HSA-2076383;R-HSA-1889981;R-HSA-9638064;R-HSA-2076508;R-HSA-1667005;R-HSA-1889978;R-HSA-2024084;R-HSA-2076371;R-HSA-1878002;R-HSA-2024108;R-HSA-2022860;R-HSA-2022856;R-HSA-2076392;R-HSA-2022887;R-HSA-2022919;R-HSA-2024100;R-HSA-2076419;R-HSA-2076611;R-HSA-2022851;R-HSA-1889955;R-HSA-1678694
R-HSA-8986944	Transcriptional Regulation by MECP2	9	100	0.00700722	0.407766	0.818592	16	77	0.00567136	9606	Homo sapiens	Mov10;Mef2c;Sst;Gad1;Calm3		R-HSA-9615570;R-HSA-9615571;R-HSA-9021935;R-HSA-9615554;R-HSA-8986937;R-HSA-8986939;R-HSA-9021949;R-HSA-9021183;R-HSA-9021919;R-HSA-9022942;R-HSA-9021182;R-HSA-9021950;R-HSA-9006992;R-HSA-9022935;R-HSA-9022934;R-HSA-9615501
R-HSA-444209	Free fatty acid receptors	3	29	0.00203209	0.409516	0.818592	3	5	0.00036827	9606	Homo sapiens	Ffar3;Ffar1;Ffar2		R-HSA-444047;R-HSA-444202;R-HSA-444171
R-HSA-1369062	ABC transporters in lipid homeostasis	3	29	0.00203209	0.409516	0.818592	4	11	0.000810194	9606	Homo sapiens	Abca2;Abcd2		R-HSA-382613;R-HSA-1369028;R-HSA-1369052;R-HSA-382575
R-HSA-9634638	Estrogen-dependent nuclear events downstream of ESR-membrane signaling	3	29	0.00203209	0.409516	0.818592	2	12	0.000883848	9606	Homo sapiens	Xpo1;Tgfa;Hbegf		R-HSA-9625465;R-HSA-9632873
R-HSA-2393930	Phosphate bond hydrolysis by NUDT proteins	4	41	0.00287296	0.415532	0.818592	7	17	0.00125212	9606	Homo sapiens	Nudt1		R-HSA-9731590;R-HSA-9731632;R-HSA-2395872;R-HSA-9731228;R-HSA-9731613;R-HSA-2395849;R-HSA-2395818
R-HSA-190861	Gap junction assembly	4	41	0.00287296	0.415532	0.818592	4	16	0.00117846	9606	Homo sapiens	Gjc1;Gja4;Tubb4a		R-HSA-190682;R-HSA-190520;R-HSA-191737;R-HSA-190877
R-HSA-77350	Beta oxidation of hexanoyl-CoA to butanoyl-CoA	2	18	0.0012613	0.422129	0.818592	2	4	0.000294616	9606	Homo sapiens	Hadh		R-HSA-77321;R-HSA-77323
R-HSA-77348	Beta oxidation of octanoyl-CoA to hexanoyl-CoA	2	18	0.0012613	0.422129	0.818592	2	4	0.000294616	9606	Homo sapiens	Hadh		R-HSA-77329;R-HSA-77331
R-HSA-77310	Beta oxidation of lauroyl-CoA to decanoyl-CoA-CoA	2	18	0.0012613	0.422129	0.818592	2	4	0.000294616	9606	Homo sapiens	Hadh		R-HSA-77254;R-HSA-77309
R-HSA-2160916	Hyaluronan uptake and degradation	2	18	0.0012613	0.422129	0.818592	3	10	0.00073654	9606	Homo sapiens	Lyve1;Cd44		R-HSA-2160915;R-HSA-2160884;R-HSA-2160892
R-HSA-2032785	YAP1- and WWTR1 (TAZ)-stimulated gene expression	2	18	0.0012613	0.422129	0.818592	1	9	0.000662886	9606	Homo sapiens	Ctgf		R-HSA-1989766
R-HSA-74713	IRS activation	1	7	0.000490505	0.428959	0.818592	3	3	0.000220962	9606	Homo sapiens	Irs1		R-HSA-74707;R-HSA-74711;R-HSA-74712
R-HSA-174577	Activation of C3 and C5	1	7	0.000490505	0.428959	0.818592	3	3	0.000220962	9606	Homo sapiens	C2		R-HSA-173680;R-HSA-166817;R-HSA-173636
R-HSA-9022535	Loss of phosphorylation of MECP2 at T308	1	7	0.000490505	0.428959	0.818592	1	1	7.3654e-05	9606	Homo sapiens	Calm3		R-HSA-9005561
R-HSA-163358	PKA-mediated phosphorylation of key metabolic factors	1	7	0.000490505	0.428959	0.818592	4	5	0.00036827	9606	Homo sapiens	Mlxipl		R-HSA-163670;R-HSA-164423;R-HSA-163672;R-HSA-163676
R-HSA-5624138	Trafficking of myristoylated proteins to the cilium	1	7	0.000490505	0.428959	0.818592	4	8	0.000589232	9606	Homo sapiens	Cys1		R-HSA-5624133;R-HSA-5624132;R-HSA-5624131;R-HSA-5624130
R-HSA-420597	Nectin/Necl trans heterodimerization	1	7	0.000490505	0.428959	0.818592	3	8	0.000589232	9606	Homo sapiens	Pvrl1		R-HSA-420582;R-HSA-420598;R-HSA-420580
R-HSA-3296197	Hydroxycarboxylic acid-binding receptors	1	7	0.000490505	0.428959	0.818592	1	3	0.000220962	9606	Homo sapiens	Hcar1		R-HSA-3296326
R-HSA-111464	SMAC(DIABLO)-mediated dissociation of IAP:caspase complexes	1	7	0.000490505	0.428959	0.818592	1	3	0.000220962	9606	Homo sapiens	Casp7		R-HSA-114392
R-HSA-111463	SMAC (DIABLO) binds to IAPs	1	7	0.000490505	0.428959	0.818592	1	4	0.000294616	9606	Homo sapiens	Casp7		R-HSA-114354
R-HSA-447038	NrCAM interactions	1	7	0.000490505	0.428959	0.818592	1	4	0.000294616	9606	Homo sapiens	Nrp2		R-HSA-549060
R-HSA-204174	Regulation of pyruvate dehydrogenase (PDH) complex	3	30	0.00210217	0.430577	0.818592	3	4	0.000294616	9606	Homo sapiens	Pdx1;Pdk4;Pdk2		R-HSA-203946;R-HSA-204169;R-HSA-9011543
R-HSA-420029	Tight junction interactions	3	30	0.00210217	0.430577	0.818592	1	3	0.000220962	9606	Homo sapiens	Cldn5;Cldn4;Cldn1		R-HSA-420019
R-HSA-8963898	Plasma lipoprotein assembly	3	30	0.00210217	0.430577	0.818592	4	19	0.00139943	9606	Homo sapiens	Abca2;Apc2;Apoe		R-HSA-5682103;R-HSA-5682084;R-HSA-5682101;R-HSA-174660
R-HSA-975634	Retinoid metabolism and transport	7	79	0.0055357	0.445379	0.818592	8	28	0.00206231	9606	Homo sapiens	Apc2;Ttr;Lrp1;Sdc3;Sdc1;Apoe;Hspg2		R-HSA-2404134;R-HSA-2404131;R-HSA-2404140;R-HSA-2424254;R-HSA-2395768;R-HSA-2395784;R-HSA-2423785;R-HSA-2429643
R-HSA-180336	SHC1 events in EGFR signaling	2	19	0.00133137	0.449103	0.818592	4	4	0.000294616	9606	Homo sapiens	Tgfa;Hbegf		R-HSA-177936;R-HSA-177925;R-HSA-177945;R-HSA-177933
R-HSA-8964315	G beta:gamma signalling through BTK	2	19	0.00133137	0.449103	0.818592	3	3	0.000220962	9606	Homo sapiens	Gngt2;Gng11		R-HSA-8964317;R-HSA-8964271;R-HSA-8964241
R-HSA-5654228	Phospholipase C-mediated cascade; FGFR4	2	19	0.00133137	0.449103	0.818592	3	3	0.000220962	9606	Homo sapiens	Fgfr4;Fgf1		R-HSA-5654151;R-HSA-5654163;R-HSA-5654169
R-HSA-2173791	TGF-beta receptor signaling in EMT (epithelial to mesenchymal transition)	2	19	0.00133137	0.449103	0.818592	5	6	0.000441924	9606	Homo sapiens	Tgfb1;Tgfbr2		R-HSA-2160931;R-HSA-2160932;R-HSA-2134532;R-HSA-2160935;R-HSA-2134519
R-HSA-399954	Sema3A PAK dependent Axon repulsion	2	19	0.00133137	0.449103	0.818592	3	6	0.000441924	9606	Homo sapiens	Nrp1;Plxna4		R-HSA-399939;R-HSA-399952;R-HSA-399930
R-HSA-419408	Lysosphingolipid and LPA receptors	2	19	0.00133137	0.449103	0.818592	2	5	0.00036827	9606	Homo sapiens	S1pr3;Lpar1		R-HSA-419428;R-HSA-419389
R-HSA-3560782	Diseases associated with glycosaminoglycan metabolism	5	55	0.00385397	0.449201	0.818592	15	29	0.00213597	9606	Homo sapiens	Sdc3;Cspg5;Bgn;Sdc1;Hspg2		R-HSA-3636919;R-HSA-9036289;R-HSA-3656254;R-HSA-9036290;R-HSA-4420365;R-HSA-3595175;R-HSA-3560804;R-HSA-9036283;R-HSA-3656261;R-HSA-3560802;R-HSA-9036285;R-HSA-3656257;R-HSA-3656267;R-HSA-3595178;R-HSA-3595176
R-HSA-1368108	BMAL1:CLOCK,NPAS2 activates circadian gene expression	4	43	0.0030131	0.450721	0.818592	4	20	0.00147308	9606	Homo sapiens	Dbp;Serpine1		R-HSA-5663124;R-HSA-5663132;R-HSA-549364;R-HSA-879762
R-HSA-1482801	Acyl chain remodelling of PS	3	31	0.00217224	0.45136	0.818592	2	8	0.000589232	9606	Homo sapiens	Pla2g2d;Pla2g2f;Hes1		R-HSA-8867876;R-HSA-1602374
R-HSA-198725	Nuclear Events (kinase and transcription factor activation)	7	80	0.00560577	0.458135	0.818592	12	48	0.00353539	9606	Homo sapiens	Mef2c;Arc;Id1;Cdk5r1		R-HSA-9031624;R-HSA-9616368;R-HSA-9031610;R-HSA-9613460;R-HSA-9031616;R-HSA-9613451;R-HSA-199929;R-HSA-9616105;R-HSA-9616110;R-HSA-9619838;R-HSA-9616367;R-HSA-9031575
R-HSA-977443	GABA receptor activation	6	68	0.00476491	0.461214	0.818592	8	12	0.000883848	9606	Homo sapiens	Kcnj2;Gngt2;Gng11;Adcy7;Kcnj5;Kcnj4		R-HSA-170674;R-HSA-1013020;R-HSA-170666;R-HSA-1013013;R-HSA-1013012;R-HSA-392206;R-HSA-170686;R-HSA-170671
R-HSA-381771	Synthesis, secretion, and inactivation of Glucagon-like Peptide-1 (GLP-1)	4	44	0.00308318	0.468062	0.818592	7	7	0.000515578	9606	Homo sapiens	Gpr119;Gcg;Ffar1		R-HSA-381799;R-HSA-381798;R-HSA-383313;R-HSA-9023633;R-HSA-9023632;R-HSA-400459;R-HSA-421416
R-HSA-400042	Adrenaline,noradrenaline inhibits insulin secretion	3	32	0.00224231	0.471824	0.818592	4	6	0.000441924	9606	Homo sapiens	Gngt2;Gng11;Cacna2d2		R-HSA-400037;R-HSA-400097;R-HSA-400046;R-HSA-400092
R-HSA-75094	Formation of the Editosome	1	8	0.000560577	0.472897	0.818592	2	2	0.000147308	9606	Homo sapiens	A1cf		R-HSA-77609;R-HSA-77608
R-HSA-9017802	Noncanonical activation of NOTCH3	1	8	0.000560577	0.472897	0.818592	2	2	0.000147308	9606	Homo sapiens	Notch3		R-HSA-9017817;R-HSA-9017797
R-HSA-5688890	Defective CSF2RA causes SMDP4	1	8	0.000560577	0.472897	0.818592	1	1	7.3654e-05	9606	Homo sapiens	Sftpd		R-HSA-5688899
R-HSA-5688849	Defective CSF2RB causes SMDP5	1	8	0.000560577	0.472897	0.818592	1	1	7.3654e-05	9606	Homo sapiens	Sftpd		R-HSA-5688884
R-HSA-75158	TRAIL signaling	1	8	0.000560577	0.472897	0.818592	5	6	0.000441924	9606	Homo sapiens	Tnfsf10		R-HSA-141139;R-HSA-75187;R-HSA-141316;R-HSA-75238;R-HSA-75146
R-HSA-166665	Terminal pathway of complement	1	8	0.000560577	0.472897	0.818592	4	5	0.00036827	9606	Homo sapiens	C8b		R-HSA-173723;R-HSA-173720;R-HSA-173725;R-HSA-173709
R-HSA-5250992	Toxicity of botulinum toxin type E (botE)	1	8	0.000560577	0.472897	0.818592	3	5	0.00036827	9606	Homo sapiens	Sv2b		R-HSA-5244500;R-HSA-5244503;R-HSA-5244506
R-HSA-5660668	CLEC7A/inflammasome pathway	1	8	0.000560577	0.472897	0.818592	2	4	0.000294616	9606	Homo sapiens	Pycard		R-HSA-5660662;R-HSA-5660663
R-HSA-111957	Cam-PDE 1 activation	1	8	0.000560577	0.472897	0.818592	1	2	0.000147308	9606	Homo sapiens	Calm3		R-HSA-111956
R-HSA-9730628	Sensory perception of salty taste	1	8	0.000560577	0.472897	0.818592	1	2	0.000147308	9606	Homo sapiens	Scnn1g		R-HSA-2672334
R-HSA-111459	Activation of caspases through apoptosome-mediated cleavage	1	8	0.000560577	0.472897	0.818592	1	2	0.000147308	9606	Homo sapiens	Casp7		R-HSA-114261
R-HSA-111469	SMAC, XIAP-regulated apoptotic response	1	8	0.000560577	0.472897	0.818592	3	10	0.00073654	9606	Homo sapiens	Casp7		R-HSA-9627107;R-HSA-114354;R-HSA-114392
R-HSA-9667769	Acetylcholine inhibits contraction of outer hair cells	1	8	0.000560577	0.472897	0.818592	1	4	0.000294616	9606	Homo sapiens	Kcnmb2		R-HSA-9667809
R-HSA-5635851	GLI proteins bind promoters of Hh responsive genes to promote transcription	1	8	0.000560577	0.472897	0.818592	1	4	0.000294616	9606	Homo sapiens	Ptch2		R-HSA-5635850
R-HSA-2660826	Constitutive Signaling by NOTCH1 t(7;9)(NOTCH1:M1580_K2555) Translocation Mutant	1	8	0.000560577	0.472897	0.818592	1	5	0.00036827	9606	Homo sapiens	Dll4		R-HSA-2660815
R-HSA-2660825	Signaling by NOTCH1 t(7;9)(NOTCH1:M1580_K2555) Translocation Mutant	1	8	0.000560577	0.472897	0.818592	1	5	0.00036827	9606	Homo sapiens	Dll4		R-HSA-2660815
R-HSA-446388	Regulation of cytoskeletal remodeling and cell spreading by IPP complex components	1	8	0.000560577	0.472897	0.818592	1	5	0.00036827	9606	Homo sapiens	Arhgef6		R-HSA-432946
R-HSA-8941855	RUNX3 regulates CDKN1A transcription	1	8	0.000560577	0.472897	0.818592	1	6	0.000441924	9606	Homo sapiens	Tgfb1		R-HSA-8878117
R-HSA-445717	Aquaporin-mediated transport	6	69	0.00483498	0.474987	0.818592	11	25	0.00184135	9606	Homo sapiens	Gngt2;Aqp7;Aqp11;Aqp4;Gng11;Adcy7		R-HSA-163617;R-HSA-432195;R-HSA-432067;R-HSA-422320;R-HSA-507871;R-HSA-507870;R-HSA-432188;R-HSA-507869;R-HSA-507868;R-HSA-164377;R-HSA-432074
R-HSA-9664420	Killing mechanisms	2	20	0.00140144	0.47535	0.818592	7	9	0.000662886	9606	Homo sapiens	Cyba;Fzd7		R-HSA-9673794;R-HSA-9673346;R-HSA-9673296;R-HSA-9673797;R-HSA-9673349;R-HSA-9673284;R-HSA-9673288
R-HSA-9673324	WNT5:FZD7-mediated leishmania damping	2	20	0.00140144	0.47535	0.818592	7	9	0.000662886	9606	Homo sapiens	Cyba;Fzd7		R-HSA-9673794;R-HSA-9673346;R-HSA-9673296;R-HSA-9673797;R-HSA-9673349;R-HSA-9673284;R-HSA-9673288
R-HSA-399955	SEMA3A-Plexin repulsion signaling by inhibiting Integrin adhesion	2	20	0.00140144	0.47535	0.818592	6	8	0.000589232	9606	Homo sapiens	Nrp1;Plxna4		R-HSA-399942;R-HSA-399941;R-HSA-399934;R-HSA-399935;R-HSA-399933;R-HSA-399928
R-HSA-388844	Receptor-type tyrosine-protein phosphatases	2	20	0.00140144	0.47535	0.818592	3	6	0.000441924	9606	Homo sapiens	Slitrk6;Ptprf		R-HSA-6798258;R-HSA-6797803;R-HSA-388824
R-HSA-5576886	Phase 4 - resting membrane potential	2	20	0.00140144	0.47535	0.818592	1	2	0.000147308	9606	Homo sapiens	Kcnj2;Kcnj4		R-HSA-1296046
R-HSA-6804116	TP53 Regulates Transcription of Genes Involved in G1 Cell Cycle Arrest	2	20	0.00140144	0.47535	0.818592	6	17	0.00125212	9606	Homo sapiens	E2f7		R-HSA-6798353;R-HSA-6798304;R-HSA-6798299;R-HSA-6798347;R-HSA-8952996;R-HSA-8953013
R-HSA-5635838	Activation of SMO	2	20	0.00140144	0.47535	0.818592	2	9	0.000662886	9606	Homo sapiens	Evc2;Evc		R-HSA-5632679;R-HSA-5633051
R-HSA-6803207	TP53 Regulates Transcription of Caspase Activators and Caspases	2	20	0.00140144	0.47535	0.818592	2	17	0.00125212	9606	Homo sapiens	Casp1		R-HSA-6798082;R-HSA-6798081
R-HSA-380108	Chemokine receptors bind chemokines	5	57	0.00399411	0.479698	0.818592	5	19	0.00139943	9606	Homo sapiens	Ccl5;Cxcr4;Ackr3;Cx3cr1;Cxcl16		R-HSA-373061;R-HSA-374214;R-HSA-443986;R-HSA-373342;R-HSA-373358
R-HSA-109582	Hemostasis	65	803	0.056268	0.480032	0.818592	142	334	0.0246004	9606	Homo sapiens	Cd74;Itgax;Phactr2;Itgam;Apool;Pecam1;Pde2a;Endod1;Slc8a2;Angpt2;Mgll;Col1a2;Cd84;Col1a1;Vwf;Atp2b2;Kcnmb2;H3f3a;Atp2b4;Tfpi;Dagla;Itgb2;Dock8;Pik3r5;Serpine2;Pik3r6;Serpine1;Plaur;Anxa2;Sytl4;Gas6;Ceacam1;Sdc3;F2r;Calm3;Itga5;Dock2;Cd244;Tgfb1;Itga2;Pik3cg;Serpind1;Cd9;Pdgfb;Esam;Cd44;Tmsb4x;Gngt2;Atp1b2;Timp3;Ehd2;Thbd;P2ry12;Sparc;Pcyox1l;Pros1;Sdc1;Tubb4a;Tek;Gng11;F2rl3		R-HSA-418309;R-HSA-158982;R-HSA-392195;R-HSA-114697;R-HSA-432143;R-HSA-443402;R-HSA-397835;R-HSA-204813;R-HSA-392202;R-HSA-5607002;R-HSA-418581;R-HSA-481044;R-HSA-5604929;R-HSA-418579;R-HSA-418576;R-HSA-430096;R-HSA-354066;R-HSA-204824;R-HSA-140825;R-HSA-159001;R-HSA-158750;R-HSA-443418;R-HSA-354073;R-HSA-210974;R-HSA-159005;R-HSA-210977;R-HSA-354087;R-HSA-417829;R-HSA-377644;R-HSA-435244;R-HSA-140840;R-HSA-377641;R-HSA-377640;R-HSA-418091;R-HSA-377643;R-HSA-204850;R-HSA-5676133;R-HSA-140599;R-HSA-994106;R-HSA-426032;R-HSA-453183;R-HSA-204863;R-HSA-426043;R-HSA-204861;R-HSA-139842;R-HSA-204871;R-HSA-397891;R-HSA-158795;R-HSA-354124;R-HSA-204873;R-HSA-158800;R-HSA-5591040;R-HSA-453200;R-HSA-375133;R-HSA-354149;R-HSA-429415;R-HSA-210277;R-HSA-210283;R-HSA-418158;R-HSA-428909;R-HSA-210285;R-HSA-428918;R-HSA-210291;R-HSA-354165;R-HSA-210290;R-HSA-428917;R-HSA-210294;R-HSA-5602080;R-HSA-418163;R-HSA-1011576;R-HSA-437118;R-HSA-114552;R-HSA-418172;R-HSA-418170;R-HSA-114558;R-HSA-997263;R-HSA-1011598;R-HSA-114563;R-HSA-210304;R-HSA-418176;R-HSA-429441;R-HSA-396941;R-HSA-114577;R-HSA-392852;R-HSA-140696;R-HSA-418456;R-HSA-418200;R-HSA-392870;R-HSA-158118;R-HSA-114600;R-HSA-437162;R-HSA-392874;R-HSA-9708859;R-HSA-8867135;R-HSA-210872;R-HSA-158137;R-HSA-425661;R-HSA-210881;R-HSA-396996;R-HSA-5607058;R-HSA-428750;R-HSA-428749;R-HSA-8870732;R-HSA-202702;R-HSA-158925;R-HSA-372693;R-HSA-158419;R-HSA-202704;R-HSA-482772;R-HSA-983259;R-HSA-202710;R-HSA-428752;R-HSA-5578883;R-HSA-158164;R-HSA-202713;R-HSA-372697;R-HSA-158942;R-HSA-202718;R-HSA-202717;R-HSA-429529;R-HSA-202723;R-HSA-141026;R-HSA-202722;R-HSA-202727;R-HSA-372705;R-HSA-204773;R-HSA-2870221;R-HSA-202724;R-HSA-204779;R-HSA-481007;R-HSA-158959;R-HSA-983266;R-HSA-114671;R-HSA-114670;R-HSA-141040;R-HSA-418549;R-HSA-141046;R-HSA-481009;R-HSA-430076;R-HSA-204798;R-HSA-392187;R-HSA-430073
R-HSA-2672351	Stimuli-sensing channels	10	119	0.00833859	0.481403	0.818592	8	28	0.00206231	9606	Homo sapiens	Ttyh3;Trpm2;Mlkl;Mcoln3;Wnk3;Trpa1;Calm3;Tpcn1;Scnn1g		R-HSA-9701141;R-HSA-2682349;R-HSA-2672334;R-HSA-2855020;R-HSA-3295579;R-HSA-2685505;R-HSA-9701055;R-HSA-2744242
R-HSA-983712	Ion channel transport	17	206	0.0144349	0.482351	0.818592	15	45	0.00331443	9606	Homo sapiens	Atp4a;Trpm2;Mlkl;Fxyd3;Atp2b2;Atp1b2;Atp2b4;Calm3;Atp8b1;Atp8a2;Scnn1g;Ttyh3;Mcoln3;Wnk3;Trpa1;Tpcn1		R-HSA-427910;R-HSA-9701141;R-HSA-418309;R-HSA-2682349;R-HSA-2672334;R-HSA-2855020;R-HSA-3295579;R-HSA-947591;R-HSA-2685505;R-HSA-9727198;R-HSA-9701055;R-HSA-936897;R-HSA-9684068;R-HSA-2744242;R-HSA-939763
R-HSA-3928663	EPHA-mediated growth cone collapse	3	33	0.00231238	0.491934	0.818592	3	4	0.000294616	9606	Homo sapiens	Efna2;Epha7;Epha8		R-HSA-3928651;R-HSA-3928602;R-HSA-3928648
R-HSA-445095	Interaction between L1 and Ankyrins	3	33	0.00231238	0.491934	0.818592	1	4	0.000294616	9606	Homo sapiens	Scn9a;Scn2b;Scn1b		R-HSA-373739
R-HSA-77346	Beta oxidation of decanoyl-CoA to octanoyl-CoA-CoA	2	21	0.00147152	0.500822	0.818592	2	5	0.00036827	9606	Homo sapiens	Hadh		R-HSA-77340;R-HSA-77342
R-HSA-2219530	Constitutive Signaling by Aberrant PI3K in Cancer	8	96	0.00672693	0.502197	0.818592	1	2	0.000147308	9606	Homo sapiens	Irs1;Pdgfrb;Kit;Pdgfb;Tgfa;Fgfr4;Fgf1;Hbegf		R-HSA-2400009
R-HSA-9616222	Transcriptional regulation of granulopoiesis	6	71	0.00497512	0.502209	0.818592	8	27	0.00198866	9606	Homo sapiens	Spi1;Il6ra;H3f3a;Hist2h2be		R-HSA-9616243;R-HSA-9634433;R-HSA-9616214;R-HSA-9617207;R-HSA-8865505;R-HSA-9617064;R-HSA-9634430;R-HSA-9634429
R-HSA-171306	Packaging Of Telomere Ends	3	34	0.00238245	0.511657	0.818592	2	2	0.000147308	9606	Homo sapiens	Hist2h2be;Trf		R-HSA-181450;R-HSA-176700
R-HSA-451326	Activation of kainate receptors upon glutamate binding	3	34	0.00238245	0.511657	0.818592	3	6	0.000441924	9606	Homo sapiens	Gngt2;Calm3;Gng11		R-HSA-451283;R-HSA-451311;R-HSA-500717
R-HSA-73728	RNA Polymerase I Promoter Opening	3	34	0.00238245	0.511657	0.818592	1	2	0.000147308	9606	Homo sapiens	H3f3a;Hist2h2be		R-HSA-73718
R-HSA-112311	Neurotransmitter clearance	3	34	0.00238245	0.511657	0.818592	5	13	0.000957502	9606	Homo sapiens	Ache;Ace;Comt		R-HSA-9634834;R-HSA-372519;R-HSA-9679775;R-HSA-379464;R-HSA-379387
R-HSA-73614	Pyrimidine salvage	3	34	0.00238245	0.511657	0.818592	2	10	0.00073654	9606	Homo sapiens	Cda;Upp1;Upp2		R-HSA-74372;R-HSA-73608
R-HSA-8964026	Chylomicron clearance	1	9	0.00063065	0.513457	0.818592	4	4	0.000294616	9606	Homo sapiens	Apoe		R-HSA-174706;R-HSA-174624;R-HSA-174657;R-HSA-174808
R-HSA-210746	Regulation of gene expression in endocrine-committed (NEUROG3+) progenitor cells	1	9	0.00063065	0.513457	0.818592	4	4	0.000294616	9606	Homo sapiens	Neurog3		R-HSA-210913;R-HSA-210886;R-HSA-210921;R-HSA-210920
R-HSA-190370	FGFR1b ligand binding and activation	1	9	0.00063065	0.513457	0.818592	2	2	0.000147308	9606	Homo sapiens	Fgf1		R-HSA-190245;R-HSA-190427
R-HSA-140180	COX reactions	1	9	0.00063065	0.513457	0.818592	2	2	0.000147308	9606	Homo sapiens	Ptgs1		R-HSA-140355;R-HSA-140359
R-HSA-163767	PP2A-mediated dephosphorylation of key metabolic factors	1	9	0.00063065	0.513457	0.818592	3	4	0.000294616	9606	Homo sapiens	Mlxipl		R-HSA-163688;R-HSA-164056;R-HSA-163689
R-HSA-5250981	Toxicity of botulinum toxin type F (botF)	1	9	0.00063065	0.513457	0.818592	3	5	0.00036827	9606	Homo sapiens	Sv2b		R-HSA-5250880;R-HSA-5250884;R-HSA-5250875
R-HSA-5250955	Toxicity of botulinum toxin type D (botD)	1	9	0.00063065	0.513457	0.818592	3	5	0.00036827	9606	Homo sapiens	Sv2b		R-HSA-5250600;R-HSA-5250616;R-HSA-5250607
R-HSA-350864	Regulation of thyroid hormone activity	1	9	0.00063065	0.513457	0.818592	1	2	0.000147308	9606	Homo sapiens	Dio1		R-HSA-209772
R-HSA-9662001	Defective factor VIII causes hemophilia A	1	9	0.00063065	0.513457	0.818592	2	8	0.000589232	9606	Homo sapiens	Vwf		R-HSA-9665809;R-HSA-9666383
R-HSA-9024446	NR1H2 and NR1H3-mediated signaling	7	85	0.00595613	0.520742	0.818592	14	60	0.00441924	9606	Homo sapiens	Apc2;Mov10;Apoe;Apod		R-HSA-9618486;R-HSA-9031521;R-HSA-9657786;R-HSA-9618392;R-HSA-9031522;R-HSA-9657791;R-HSA-9031527;R-HSA-9605052;R-HSA-9624925;R-HSA-9031512;R-HSA-9657767;R-HSA-9618405;R-HSA-9038545;R-HSA-9618479
R-HSA-164938	Nef-mediates down modulation of cell surface receptors by recruiting them to clathrin adapters	2	22	0.00154159	0.525483	0.818592	3	15	0.00110481	9606	Homo sapiens	Ap1s2		R-HSA-182263;R-HSA-182279;R-HSA-182286
R-HSA-400511	Synthesis, secretion, and inactivation of Glucose-dependent Insulinotropic Polypeptide (GIP)	2	22	0.00154159	0.525483	0.818592	1	7	0.000515578	9606	Homo sapiens	Gpr119;Ffar1		R-HSA-400509
R-HSA-913709	O-linked glycosylation of mucins	6	73	0.00511527	0.528916	0.818592	17	17	0.00125212	9606	Homo sapiens	Galnt9;St6galnac2;St3gal4;St6gal1;Muc4;Galnt4		R-HSA-5694487;R-HSA-977071;R-HSA-977228;R-HSA-1964505;R-HSA-913675;R-HSA-1964501;R-HSA-914017;R-HSA-914018;R-HSA-914012;R-HSA-914008;R-HSA-914010;R-HSA-981497;R-HSA-914005;R-HSA-981814;R-HSA-914006;R-HSA-6786012;R-HSA-981809
R-HSA-8950505	Gene and protein expression by JAK-STAT signaling after Interleukin-12 stimulation	6	73	0.00511527	0.528916	0.818592	3	36	0.00265154	9606	Homo sapiens	Msn;Anxa2;Cnn2		R-HSA-8950314;R-HSA-8950218;R-HSA-8950480
R-HSA-112316	Neuronal System	39	489	0.0342653	0.530887	0.818592	99	216	0.0159093	9606	Homo sapiens	Shank2;Shank3;Calm3;Sat2;Cacng4;Kcnf1;Kcnj5;Grm1;Kcnj4;Gjc1;Comt;Kcnq4;Slitrk6;Kcnab1;Adcy7;Ptprf;Grip2;Ache;Ace;Gngt2;Syt2;Kcna5;Kcnmb2;Glra1;Gad1;Dlgap3;Kcnj2;Kcnn4;Lrrn2;Abcc9;Tubb4a;Erg;Gng11;Cacna2d2;Glul;Grin2c		R-HSA-888589;R-HSA-9618834;R-HSA-6794338;R-HSA-6794336;R-HSA-6794351;R-HSA-9619355;R-HSA-6794349;R-HSA-6794348;R-HSA-392206;R-HSA-6794347;R-HSA-888577;R-HSA-9679775;R-HSA-6794344;R-HSA-9610653;R-HSA-9610627;R-HSA-6794357;R-HSA-1013020;R-HSA-975389;R-HSA-6794356;R-HSA-438037;R-HSA-6794355;R-HSA-6794354;R-HSA-1013013;R-HSA-1013012;R-HSA-372519;R-HSA-432164;R-HSA-9619376;R-HSA-432162;R-HSA-375330;R-HSA-9619125;R-HSA-111913;R-HSA-111912;R-HSA-432172;R-HSA-111915;R-HSA-9619367;R-HSA-9610408;R-HSA-9617326;R-HSA-9617583;R-HSA-9618863;R-HSA-9673173;R-HSA-416320;R-HSA-379464;R-HSA-8849878;R-HSA-442715;R-HSA-8849881;R-HSA-442725;R-HSA-442732;R-HSA-9619449;R-HSA-9610750;R-HSA-9619430;R-HSA-8849906;R-HSA-416639;R-HSA-442749;R-HSA-444792;R-HSA-9634834;R-HSA-9611030;R-HSA-9619478;R-HSA-421007;R-HSA-6797803;R-HSA-442760;R-HSA-6797554;R-HSA-9609738;R-HSA-9609739;R-HSA-9619467;R-HSA-9619214;R-HSA-212642;R-HSA-9612085;R-HSA-170666;R-HSA-9618750;R-HSA-170671;R-HSA-1369017;R-HSA-1296035;R-HSA-170674;R-HSA-445367;R-HSA-1296037;R-HSA-170686;R-HSA-1296046;R-HSA-9619542;R-HSA-70606;R-HSA-6798258;R-HSA-9619783;R-HSA-451283;R-HSA-388824;R-HSA-416985;R-HSA-8855648;R-HSA-9618811;R-HSA-451311;R-HSA-500717;R-HSA-1296127;R-HSA-9610879;R-HSA-9617535;R-HSA-6797974;R-HSA-888572;R-HSA-9618785;R-HSA-210420;R-HSA-9611368;R-HSA-9614185;R-HSA-917744;R-HSA-379387
R-HSA-9006335	Signaling by Erythropoietin	3	35	0.00245253	0.530968	0.818592	6	24	0.0017677	9606	Homo sapiens	Gm2a;Pik3r5;Pik3cg		R-HSA-9021627;R-HSA-9027275;R-HSA-9012657;R-HSA-9027280;R-HSA-9024723;R-HSA-9024726
R-HSA-2219528	PI3K/AKT Signaling in Cancer	10	124	0.00868895	0.532881	0.818592	2	21	0.00154673	9606	Homo sapiens	Irs1;Pdgfrb;Kit;Foxo6;Pdgfb;Tgfa;Fgfr4;Fgf1;Hbegf;Foxo1		R-HSA-2399992;R-HSA-2400009
R-HSA-9670095	Inhibition of DNA recombination at telomere	4	48	0.00336346	0.53517	0.818592	3	4	0.000294616	9606	Homo sapiens	H3f3a;Hist2h2be;Trf		R-HSA-9670114;R-HSA-9670149;R-HSA-9670101
R-HSA-400508	Incretin synthesis, secretion, and inactivation	4	48	0.00336346	0.53517	0.818592	8	14	0.00103116	9606	Homo sapiens	Gpr119;Gcg;Ffar1		R-HSA-381799;R-HSA-381798;R-HSA-383313;R-HSA-9023633;R-HSA-9023632;R-HSA-400509;R-HSA-400459;R-HSA-421416
R-HSA-194138	Signaling by VEGF	11	138	0.00966996	0.545849	0.818592	60	86	0.00633424	9606	Homo sapiens	Nrp1;Nrp2;Jup;Axl;Ncf1;Cyba;Cybb;Nckap1l;Flt4;Kdr;Calm3		R-HSA-194310;R-HSA-194308;R-HSA-2029465;R-HSA-202127;R-HSA-202129;R-HSA-5218645;R-HSA-202137;R-HSA-5218643;R-HSA-5218642;R-HSA-5218640;R-HSA-202144;R-HSA-5357429;R-HSA-5357432;R-HSA-4420202;R-HSA-4420206;R-HSA-1497784;R-HSA-4420083;R-HSA-5218815;R-HSA-5218814;R-HSA-5218812;R-HSA-5218811;R-HSA-5218809;R-HSA-5218806;R-HSA-5218804;R-HSA-4420099;R-HSA-5218830;R-HSA-5218828;R-HSA-5218827;R-HSA-5218826;R-HSA-5218824;R-HSA-4420107;R-HSA-5218822;R-HSA-5218820;R-HSA-5218819;R-HSA-5218818;R-HSA-5218847;R-HSA-74448;R-HSA-195408;R-HSA-4420117;R-HSA-5218841;R-HSA-5218839;R-HSA-195418;R-HSA-5218838;R-HSA-4420121;R-HSA-5218836;R-HSA-9691215;R-HSA-5218832;R-HSA-4420128;R-HSA-5218855;R-HSA-5218854;R-HSA-5218852;R-HSA-5218851;R-HSA-4420143;R-HSA-4420140;R-HSA-5357477;R-HSA-5357479;R-HSA-4420153;R-HSA-3928647;R-HSA-202111;R-HSA-202110
R-HSA-9006934	Signaling by Receptor Tyrosine Kinases	49	618	0.0433046	0.546505	0.818592	364	746	0.0549459	9606	Homo sapiens	Nrp1;Nrp2;Ncf1;Irs1;Ptprz1;Flt4;Calm3;Fgf1;Hbegf;Gm2a;Pdgfrb;Itga2;Id1;Kdr;Pdgfb;Grap;Col1a2;Col3a1;Col1a1;Col6a1;Jup;Col5a2;Col6a2;Col5a3;Col4a1;Col4a2;Nckap1l;Col5a1;Tgfa;Col6a3;Cilp;Cdk5r1;Fgfr4;Lama5;Sparc;Arc;Mef2c;Axl;Cyba;Cybb;Lama3;Kit;Lama4;Apoe		R-HSA-5654614;R-HSA-9032841;R-HSA-5654615;R-HSA-5654612;R-HSA-8848005;R-HSA-6785636;R-HSA-205319;R-HSA-5654608;R-HSA-1562641;R-HSA-9613460;R-HSA-1562640;R-HSA-5654622;R-HSA-5654623;R-HSA-5654620;R-HSA-8875661;R-HSA-205321;R-HSA-5654618;R-HSA-8875659;R-HSA-5654596;R-HSA-5654597;R-HSA-205328;R-HSA-5654594;R-HSA-5654592;R-HSA-9032863;R-HSA-6785648;R-HSA-1250315;R-HSA-5654607;R-HSA-9613451;R-HSA-5654605;R-HSA-5654603;R-HSA-5654600;R-HSA-9032854;R-HSA-5654646;R-HSA-1963581;R-HSA-5654647;R-HSA-1250353;R-HSA-1963582;R-HSA-5654643;R-HSA-5654640;R-HSA-1250357;R-HSA-5654641;R-HSA-1963578;R-HSA-2428930;R-HSA-5654655;R-HSA-4420202;R-HSA-1470012;R-HSA-5654653;R-HSA-1470010;R-HSA-5654651;R-HSA-4420206;R-HSA-1470011;R-HSA-1470009;R-HSA-5654631;R-HSA-5654628;R-HSA-1963563;R-HSA-5654625;R-HSA-1250346;R-HSA-5654637;R-HSA-5654634;R-HSA-5654633;R-HSA-1250348;R-HSA-4420099;R-HSA-198211;R-HSA-5218830;R-HSA-5218828;R-HSA-5218827;R-HSA-5218826;R-HSA-5218824;R-HSA-4420107;R-HSA-5218822;R-HSA-8951490;R-HSA-5218820;R-HSA-5218819;R-HSA-5218818;R-HSA-9669854;R-HSA-5218847;R-HSA-1250370;R-HSA-5656064;R-HSA-4420117;R-HSA-5218841;R-HSA-5218839;R-HSA-1963589;R-HSA-5218838;R-HSA-4420121;R-HSA-5218836;R-HSA-1250383;R-HSA-5218832;R-HSA-1963586;R-HSA-1250380;R-HSA-5654582;R-HSA-382053;R-HSA-8867047;R-HSA-382052;R-HSA-382055;R-HSA-382054;R-HSA-4420128;R-HSA-8867044;R-HSA-5654578;R-HSA-8867041;R-HSA-5218855;R-HSA-5654591;R-HSA-5218854;R-HSA-5218852;R-HSA-5654586;R-HSA-5218851;R-HSA-4420143;R-HSA-382056;R-HSA-5654587;R-HSA-5654584;R-HSA-382058;R-HSA-4420140;R-HSA-1472121;R-HSA-5654566;R-HSA-5654565;R-HSA-5654562;R-HSA-5654560;R-HSA-1977958;R-HSA-5654575;R-HSA-1977959;R-HSA-198266;R-HSA-4420153;R-HSA-5654573;R-HSA-9616105;R-HSA-3928647;R-HSA-9616110;R-HSA-5654571;R-HSA-5686315;R-HSA-5654569;R-HSA-109699;R-HSA-5654224;R-HSA-1251992;R-HSA-1250463;R-HSA-8875540;R-HSA-198295;R-HSA-5654222;R-HSA-5654734;R-HSA-5654730;R-HSA-5654729;R-HSA-8875558;R-HSA-8941613;R-HSA-1250486;R-HSA-198315;R-HSA-1497784;R-HSA-8941628;R-HSA-8875568;R-HSA-8941618;R-HSA-182969;R-HSA-8863804;R-HSA-8941623;R-HSA-8875576;R-HSA-8875591;R-HSA-5654679;R-HSA-5654167;R-HSA-5654677;R-HSA-5654165;R-HSA-5654163;R-HSA-5654672;R-HSA-5654673;R-HSA-182986;R-HSA-5654684;R-HSA-182990;R-HSA-5654169;R-HSA-5654662;R-HSA-182994;R-HSA-5654151;R-HSA-5654663;R-HSA-74448;R-HSA-5654148;R-HSA-5654149;R-HSA-182993;R-HSA-5654658;R-HSA-5654659;R-HSA-5654147;R-HSA-8874079;R-HSA-183002;R-HSA-5654159;R-HSA-5654669;R-HSA-5654157;R-HSA-9691215;R-HSA-5654667;R-HSA-5654664;R-HSA-212706;R-HSA-5654709;R-HSA-212710;R-HSA-5654705;R-HSA-212713;R-HSA-5654717;R-HSA-5654714;R-HSA-5654692;R-HSA-5654690;R-HSA-109817;R-HSA-199929;R-HSA-5654701;R-HSA-8847995;R-HSA-183036;R-HSA-109823;R-HSA-5654697;R-HSA-177922;R-HSA-177923;R-HSA-194310;R-HSA-177926;R-HSA-177927;R-HSA-194308;R-HSA-177924;R-HSA-177925;R-HSA-177930;R-HSA-183051;R-HSA-177934;R-HSA-177935;R-HSA-183055;R-HSA-177933;R-HSA-177938;R-HSA-183058;R-HSA-177939;R-HSA-177936;R-HSA-177937;R-HSA-177942;R-HSA-177943;R-HSA-177941;R-HSA-183067;R-HSA-5218645;R-HSA-177944;R-HSA-177945;R-HSA-5218643;R-HSA-5218642;R-HSA-9031575;R-HSA-5218640;R-HSA-1307955;R-HSA-183072;R-HSA-5357429;R-HSA-190245;R-HSA-1307963;R-HSA-5357432;R-HSA-5654399;R-HSA-5654397;R-HSA-5654392;R-HSA-183084;R-HSA-190258;R-HSA-190256;R-HSA-183089;R-HSA-9031610;R-HSA-190263;R-HSA-190260;R-HSA-190261;R-HSA-190265;R-HSA-1433428;R-HSA-9612243;R-HSA-9031624;R-HSA-2404199;R-HSA-9612246;R-HSA-9031616;R-HSA-1306969;R-HSA-9681375;R-HSA-1306972;R-HSA-195408;R-HSA-1433410;R-HSA-195418;R-HSA-1433423;R-HSA-1433418;R-HSA-9616368;R-HSA-9612278;R-HSA-1433456;R-HSA-9612277;R-HSA-380780;R-HSA-1433471;R-HSA-380782;R-HSA-1306979;R-HSA-190326;R-HSA-1433454;R-HSA-8865276;R-HSA-8865275;R-HSA-202111;R-HSA-202110;R-HSA-9616367;R-HSA-1433451;R-HSA-1250195;R-HSA-1433488;R-HSA-2029465;R-HSA-1433501;R-HSA-9700120;R-HSA-202127;R-HSA-9700121;R-HSA-186765;R-HSA-202129;R-HSA-9669893;R-HSA-205205;R-HSA-186773;R-HSA-186778;R-HSA-202137;R-HSA-186780;R-HSA-186786;R-HSA-8864036;R-HSA-202144;R-HSA-9700156;R-HSA-186798;R-HSA-205231;R-HSA-4420083;R-HSA-5218815;R-HSA-5218814;R-HSA-1433508;R-HSA-205234;R-HSA-186800;R-HSA-190385;R-HSA-5218812;R-HSA-5218811;R-HSA-205238;R-HSA-190388;R-HSA-5218809;R-HSA-1433506;R-HSA-5218806;R-HSA-5218804;R-HSA-1236398;R-HSA-1433514;R-HSA-205244;R-HSA-1250220;R-HSA-5654422;R-HSA-186819;R-HSA-1524182;R-HSA-5654423;R-HSA-5654418;R-HSA-5654416;R-HSA-186826;R-HSA-5654428;R-HSA-190408;R-HSA-5654426;R-HSA-1524186;R-HSA-205262;R-HSA-190413;R-HSA-5654425;R-HSA-186834;R-HSA-5654406;R-HSA-5654407;R-HSA-5654404;R-HSA-74707;R-HSA-1433542;R-HSA-5654402;R-HSA-74711;R-HSA-190427;R-HSA-74712;R-HSA-389086;R-HSA-5654413;R-HSA-2428926;R-HSA-9700168;R-HSA-170975;R-HSA-5654408;R-HSA-389083;R-HSA-5654409;R-HSA-190429;R-HSA-170978;R-HSA-170979;R-HSA-205286;R-HSA-9603445;R-HSA-205289;R-HSA-9619838;R-HSA-74737;R-HSA-74736;R-HSA-5357477;R-HSA-5357479;R-HSA-205306;R-HSA-74747;R-HSA-9674095;R-HSA-9700200;R-HSA-9674093;R-HSA-9603437
R-HSA-210993	Tie2 Signaling	2	23	0.00161166	0.549307	0.818592	14	14	0.00103116	9606	Homo sapiens	Tek;Angpt2		R-HSA-210881;R-HSA-210977;R-HSA-204871;R-HSA-204773;R-HSA-204779;R-HSA-204873;R-HSA-204813;R-HSA-204850;R-HSA-204824;R-HSA-210872;R-HSA-204863;R-HSA-210974;R-HSA-204798;R-HSA-204861
R-HSA-418217	G beta:gamma signalling through PLC beta	2	23	0.00161166	0.549307	0.818592	2	2	0.000147308	9606	Homo sapiens	Gngt2;Gng11		R-HSA-398193;R-HSA-398040
R-HSA-180292	GAB1 signalosome	2	23	0.00161166	0.549307	0.818592	9	11	0.000810194	9606	Homo sapiens	Tgfa;Hbegf		R-HSA-177923;R-HSA-177939;R-HSA-177926;R-HSA-177927;R-HSA-177924;R-HSA-177941;R-HSA-177930;R-HSA-177944;R-HSA-177935
R-HSA-8849932	Synaptic adhesion-like molecules	2	23	0.00161166	0.549307	0.818592	4	8	0.000589232	9606	Homo sapiens	Ptprf;Grin2c		R-HSA-8849878;R-HSA-8849906;R-HSA-8855648;R-HSA-8849881
R-HSA-73980	RNA Polymerase III Transcription Termination	2	23	0.00161166	0.549307	0.818592	1	2	0.000147308	9606	Homo sapiens	Nfix;Nfib		R-HSA-113454
R-HSA-500657	Presynaptic function of Kainate receptors	2	23	0.00161166	0.549307	0.818592	1	2	0.000147308	9606	Homo sapiens	Gngt2;Gng11		R-HSA-500717
R-HSA-9613829	Chaperone Mediated Autophagy	2	23	0.00161166	0.549307	0.818592	9	19	0.00139943	9606	Homo sapiens	Vim;Hdac6		R-HSA-9625188;R-HSA-9620197;R-HSA-9622840;R-HSA-9615721;R-HSA-9624158;R-HSA-9622831;R-HSA-9625196;R-HSA-9626060;R-HSA-9625197
R-HSA-2979096	NOTCH2 Activation and Transmission of Signal to the Nucleus	2	23	0.00161166	0.549307	0.818592	3	11	0.000810194	9606	Homo sapiens	Dll4;Neurl1b		R-HSA-2172172;R-HSA-1980051;R-HSA-157629
R-HSA-163615	PKA activation	2	23	0.00161166	0.549307	0.818592	1	4	0.000294616	9606	Homo sapiens	Calm3;Adcy7		R-HSA-111930
R-HSA-2142845	Hyaluronan metabolism	2	23	0.00161166	0.549307	0.818592	3	13	0.000957502	9606	Homo sapiens	Lyve1;Cd44		R-HSA-2160915;R-HSA-2160884;R-HSA-2160892
R-HSA-5334118	DNA methylation	3	36	0.0025226	0.549842	0.818592	7	7	0.000515578	9606	Homo sapiens	H3f3a;Hist2h2be		R-HSA-5334097;R-HSA-5334160;R-HSA-5334099;R-HSA-5334179;R-HSA-5334164;R-HSA-5334151;R-HSA-5334152
R-HSA-5626467	RHO GTPases activate IQGAPs	3	36	0.0025226	0.549842	0.818592	5	5	0.00036827	9606	Homo sapiens	Calm3;Tubb4a;Iqgap2		R-HSA-5626549;R-HSA-5626469;R-HSA-5672304;R-HSA-5626507;R-HSA-5672329
R-HSA-2173789	TGF-beta receptor signaling activates SMADs	3	36	0.0025226	0.549842	0.818592	23	39	0.0028725	9606	Homo sapiens	Tgfb1;Xpo1;Tgfbr2		R-HSA-170850;R-HSA-178178;R-HSA-2128994;R-HSA-178215;R-HSA-178218;R-HSA-173483;R-HSA-4332235;R-HSA-173512;R-HSA-2127562;R-HSA-4332236;R-HSA-170861;R-HSA-178189;R-HSA-177107;R-HSA-170835;R-HSA-2167924;R-HSA-170868;R-HSA-2169046;R-HSA-170843;R-HSA-2179291;R-HSA-2169050;R-HSA-170846;R-HSA-2179293;R-HSA-170844
R-HSA-5686938	Regulation of TLR by endogenous ligand	3	36	0.0025226	0.549842	0.818592	3	12	0.000883848	9606	Homo sapiens	Tlr1;Sftpd		R-HSA-8869667;R-HSA-5432852;R-HSA-5432814
R-HSA-9694548	Maturation of spike protein	3	36	0.0025226	0.549842	0.818592	1	11	0.000810194	9606	Homo sapiens	St6galnac2;St3gal4;St6gal1		R-HSA-9697018
R-HSA-72200	mRNA Editing: C to U Conversion	1	10	0.000700722	0.550898	0.818592	3	3	0.000220962	9606	Homo sapiens	A1cf		R-HSA-77609;R-HSA-77608;R-HSA-83677
R-HSA-112412	SOS-mediated signalling	1	10	0.000700722	0.550898	0.818592	2	2	0.000147308	9606	Homo sapiens	Irs1		R-HSA-74736;R-HSA-109817
R-HSA-162791	Attachment of GPI anchor to uPAR	1	10	0.000700722	0.550898	0.818592	2	2	0.000147308	9606	Homo sapiens	Plaur		R-HSA-162836;R-HSA-162729
R-HSA-190371	FGFR3b ligand binding and activation	1	10	0.000700722	0.550898	0.818592	2	2	0.000147308	9606	Homo sapiens	Fgf1		R-HSA-190385;R-HSA-190263
R-HSA-9032845	Activated NTRK2 signals through CDK5	1	10	0.000700722	0.550898	0.818592	3	6	0.000441924	9606	Homo sapiens	Cdk5r1		R-HSA-9032841;R-HSA-9032863;R-HSA-9032854
R-HSA-9603381	Activated NTRK3 signals through PI3K	1	10	0.000700722	0.550898	0.818592	2	5	0.00036827	9606	Homo sapiens	Irs1		R-HSA-9603445;R-HSA-9603437
R-HSA-8964041	LDL remodeling	1	10	0.000700722	0.550898	0.818592	1	3	0.000220962	9606	Homo sapiens	Apof		R-HSA-266350
R-HSA-426117	Cation-coupled Chloride cotransporters	1	10	0.000700722	0.550898	0.818592	1	3	0.000220962	9606	Homo sapiens	Slc12a7		R-HSA-426155
R-HSA-112313	Neurotransmitter uptake and metabolism In glial cells	1	10	0.000700722	0.550898	0.818592	1	3	0.000220962	9606	Homo sapiens	Glul		R-HSA-70606
R-HSA-210455	Astrocytic Glutamate-Glutamine Uptake And Metabolism	1	10	0.000700722	0.550898	0.818592	1	3	0.000220962	9606	Homo sapiens	Glul		R-HSA-70606
R-HSA-428890	Role of ABL in ROBO-SLIT signaling	1	10	0.000700722	0.550898	0.818592	1	4	0.000294616	9606	Homo sapiens	Mast1		R-HSA-428885
R-HSA-9686347	Microbial modulation of RIPK1-mediated regulated necrosis	1	10	0.000700722	0.550898	0.818592	2	9	0.000662886	9606	Homo sapiens	Mlkl		R-HSA-9686343;R-HSA-9698677
R-HSA-977606	Regulation of Complement cascade	11	139	0.00974003	0.555373	0.818592	26	42	0.00309347	9606	Homo sapiens	C1qb;C1qa;C1ra;Cfh;Pros1;C3ar1;C8b;Cpb2;C2;C1qc		R-HSA-977359;R-HSA-8852481;R-HSA-977605;R-HSA-976768;R-HSA-8852809;R-HSA-977375;R-HSA-981535;R-HSA-977629;R-HSA-977371;R-HSA-1006169;R-HSA-2530429;R-HSA-977363;R-HSA-977619;R-HSA-981648;R-HSA-444647;R-HSA-8852580;R-HSA-976810;R-HSA-976743;R-HSA-2530445;R-HSA-8851436;R-HSA-8852266;R-HSA-981728;R-HSA-981665;R-HSA-9021306;R-HSA-981621;R-HSA-981680
R-HSA-388396	GPCR downstream signalling	62	786	0.0550767	0.564572	0.818592	91	168	0.0123739	9606	Homo sapiens	Hcar1;Pde3a;Apln;Grm1;Hbegf;Arhgef15;Rgs3;Pde2a;Gpr68;C3ar1;Cxcr4;Oprl1;Adcy7;Crhr1;Mgll;Lpar1;Edn2;Edn3;Galr1;Pde4a;Cx3cr1;Sstr1;Dagla;Glp1r;Pik3r5;Pik3r6;Hebp1;Arhgef6;F2r;Ffar3;Calm3;Ffar1;Ffar2;Fgd2;P2ry6;Pnoc;Grk5;Chrm4;Ccl5;Npy;Pik3cg;S1pr3;Lpar6;Oxtr;Gngt2;Gprc6a;Ackr3;Gpr4;Cnr1;Gcg;Ramp2;Pyy;P2ry12;Sst;Adora1;Adora3;F2rl1;Gng11;Cxcl16;F2rl3		R-HSA-8982025;R-HSA-9618834;R-HSA-749448;R-HSA-8964619;R-HSA-8982026;R-HSA-749454;R-HSA-392064;R-HSA-749453;R-HSA-749452;R-HSA-750988;R-HSA-167429;R-HSA-8982017;R-HSA-8982019;R-HSA-167433;R-HSA-392206;R-HSA-749446;R-HSA-8982020;R-HSA-8964614;R-HSA-112271;R-HSA-418582;R-HSA-8964634;R-HSA-751001;R-HSA-420883;R-HSA-8964241;R-HSA-750993;R-HSA-2179387;R-HSA-749456;R-HSA-751019;R-HSA-379044;R-HSA-163617;R-HSA-8964271;R-HSA-9619125;R-HSA-170666;R-HSA-111913;R-HSA-111912;R-HSA-111915;R-HSA-380073;R-HSA-379048;R-HSA-170671;R-HSA-751013;R-HSA-170674;R-HSA-170672;R-HSA-751039;R-HSA-201783;R-HSA-170676;R-HSA-426032;R-HSA-170677;R-HSA-751027;R-HSA-201787;R-HSA-751024;R-HSA-111930;R-HSA-744887;R-HSA-170686;R-HSA-744886;R-HSA-426043;R-HSA-9617583;R-HSA-9618863;R-HSA-751029;R-HSA-170685;R-HSA-392129;R-HSA-74448;R-HSA-8851797;R-HSA-8964317;R-HSA-111956;R-HSA-419166;R-HSA-111962;R-HSA-398040;R-HSA-111966;R-HSA-392295;R-HSA-442725;R-HSA-8982637;R-HSA-392300;R-HSA-2179402;R-HSA-2179407;R-HSA-9708261;R-HSA-167408;R-HSA-8964604;R-HSA-8964605;R-HSA-8982012;R-HSA-2179415;R-HSA-398193;R-HSA-416510;R-HSA-8982641;R-HSA-8982640;R-HSA-167419;R-HSA-9629675;R-HSA-442749;R-HSA-8982645;R-HSA-444792;R-HSA-8964599;R-HSA-418553
R-HSA-381676	Glucagon-like Peptide-1 (GLP1) regulates insulin secretion	4	50	0.00350361	0.567092	0.818592	3	11	0.000810194	9606	Homo sapiens	Gngt2;Glp1r;Gcg;Gng11		R-HSA-422320;R-HSA-381612;R-HSA-381706
R-HSA-186763	Downstream signal transduction	3	37	0.00259267	0.56826	0.818592	16	16	0.00117846	9606	Homo sapiens	Gm2a;Pdgfrb;Pdgfb		R-HSA-382052;R-HSA-186819;R-HSA-1524182;R-HSA-382055;R-HSA-186826;R-HSA-380780;R-HSA-380782;R-HSA-186798;R-HSA-382056;R-HSA-1524186;R-HSA-382058;R-HSA-186765;R-HSA-186834;R-HSA-186800;R-HSA-186778;R-HSA-186780
R-HSA-203615	eNOS activation	3	37	0.00259267	0.56826	0.818592	12	20	0.00147308	9606	Homo sapiens	Cygb;Ddah2;Calm3		R-HSA-1497796;R-HSA-202129;R-HSA-202144;R-HSA-5340226;R-HSA-1497810;R-HSA-5340214;R-HSA-202137;R-HSA-5693373;R-HSA-202127;R-HSA-202111;R-HSA-202110;R-HSA-1497784
R-HSA-2022854	Keratan sulfate biosynthesis	3	37	0.00259267	0.56826	0.818592	5	9	0.000662886	9606	Homo sapiens	St3gal4;Chst1;B4galt2		R-HSA-2046175;R-HSA-2046285;R-HSA-2046298;R-HSA-2025723;R-HSA-2046265
R-HSA-5694530	Cargo concentration in the ER	3	37	0.00259267	0.56826	0.818592	4	12	0.000883848	9606	Homo sapiens	Ctsc;Tgfa;Folr1		R-HSA-5694428;R-HSA-5694445;R-HSA-5694522;R-HSA-5694410
R-HSA-6806667	Metabolism of fat-soluble vitamins	7	89	0.00623642	0.568817	0.818592	8	34	0.00250424	9606	Homo sapiens	Apc2;Ttr;Lrp1;Sdc3;Sdc1;Apoe;Hspg2		R-HSA-2404134;R-HSA-2404131;R-HSA-2404140;R-HSA-2424254;R-HSA-2395768;R-HSA-2395784;R-HSA-2423785;R-HSA-2429643
R-HSA-163125	Post-translational modification: synthesis of GPI-anchored proteins	9	115	0.0080583	0.571348	0.818592	3	16	0.00117846	9606	Homo sapiens	Otoa;Fcgr3;Mfi2;Rtn4rl1;Plaur;Ly6h;Folr1;Cntn3;Plet1		R-HSA-162836;R-HSA-162729;R-HSA-8940388
R-HSA-392851	Prostacyclin signalling through prostacyclin receptor	2	24	0.00168173	0.572277	0.818592	3	4	0.000294616	9606	Homo sapiens	Gngt2;Gng11		R-HSA-392852;R-HSA-392870;R-HSA-392874
R-HSA-449836	Other interleukin signaling	2	24	0.00168173	0.572277	0.818592	3	17	0.00125212	9606	Homo sapiens	Ptprz1;Sdc1		R-HSA-8981657;R-HSA-9009554;R-HSA-9009558
R-HSA-844456	The NLRP3 inflammasome	2	24	0.00168173	0.572277	0.818592	3	18	0.00132577	9606	Homo sapiens	Pycard;Casp1		R-HSA-844612;R-HSA-877361;R-HSA-844610
R-HSA-8964058	HDL remodeling	2	24	0.00168173	0.572277	0.818592	1	13	0.000957502	9606	Homo sapiens	Apc2;Apoe		R-HSA-266303
R-HSA-8980692	RHOA GTPase cycle	12	154	0.0107911	0.575651	0.818592	4	6	0.000441924	9606	Homo sapiens	Arhgef15;Def6;Prex2;Fmnl3;Jup;Mcam;Arap3;Arhgdib;Arhgap10;Dock2;Arhgap30		R-HSA-9013009;R-HSA-8980691;R-HSA-9012835;R-HSA-8981637
R-HSA-8875656	MET receptor recycling	1	11	0.000770794	0.58546	0.818592	2	2	0.000147308	9606	Homo sapiens	Gm2a		R-HSA-8875661;R-HSA-8875659
R-HSA-442729	CREB1 phosphorylation through the activation of CaMKII/CaMKK/CaMKIV cascasde	1	11	0.000770794	0.58546	0.818592	8	10	0.00073654	9606	Homo sapiens	Calm3		R-HSA-9618834;R-HSA-9619125;R-HSA-111913;R-HSA-111912;R-HSA-111915;R-HSA-442749;R-HSA-9618863;R-HSA-444792
R-HSA-446107	Type I hemidesmosome assembly	1	11	0.000770794	0.58546	0.818592	4	6	0.000441924	9606	Homo sapiens	Lama3		R-HSA-446083;R-HSA-432956;R-HSA-446077;R-HSA-446089
R-HSA-193634	Axonal growth inhibition (RHOA activation)	1	11	0.000770794	0.58546	0.818592	4	6	0.000441924	9606	Homo sapiens	Lingo1		R-HSA-9012761;R-HSA-193696;R-HSA-193655;R-HSA-209573
R-HSA-5250958	Toxicity of botulinum toxin type B (botB)	1	11	0.000770794	0.58546	0.818592	3	5	0.00036827	9606	Homo sapiens	Syt2		R-HSA-5244402;R-HSA-5244404;R-HSA-5244397
R-HSA-3371378	Regulation by c-FLIP	1	11	0.000770794	0.58546	0.818592	2	4	0.000294616	9606	Homo sapiens	Tnfsf10		R-HSA-3465448;R-HSA-3371359
R-HSA-419812	Calcitonin-like ligand receptors	1	11	0.000770794	0.58546	0.818592	2	4	0.000294616	9606	Homo sapiens	Ramp2		R-HSA-420214;R-HSA-420265
R-HSA-111453	BH3-only proteins associate with and inactivate anti-apoptotic BCL-2 members	1	11	0.000770794	0.58546	0.818592	2	4	0.000294616	9606	Homo sapiens	Pmaip1		R-HSA-508163;R-HSA-508162
R-HSA-444473	Formyl peptide receptors bind formyl peptides and many other ligands	1	11	0.000770794	0.58546	0.818592	1	3	0.000220962	9606	Homo sapiens	Hebp1		R-HSA-444476
R-HSA-69416	Dimerization of procaspase-8	1	11	0.000770794	0.58546	0.818592	1	3	0.000220962	9606	Homo sapiens	Tnfsf10		R-HSA-141156
R-HSA-1462054	Alpha-defensins	1	11	0.000770794	0.58546	0.818592	3	12	0.000883848	9606	Homo sapiens	Def6		R-HSA-1461971;R-HSA-1461982;R-HSA-1462014
R-HSA-163680	AMPK inhibits chREBP transcriptional activation activity	1	11	0.000770794	0.58546	0.818592	1	4	0.000294616	9606	Homo sapiens	Mlxipl		R-HSA-163691
R-HSA-351906	Apoptotic cleavage of cell adhesion proteins	1	11	0.000770794	0.58546	0.818592	1	10	0.00073654	9606	Homo sapiens	Dsp		R-HSA-201636
R-HSA-5668599	RHO GTPases Activate NADPH Oxidases	3	38	0.00266274	0.586207	0.818592	13	14	0.00103116	9606	Homo sapiens	Ncf1;Cyba;Cybb		R-HSA-9626832;R-HSA-5668629;R-HSA-5218827;R-HSA-5668735;R-HSA-5668605;R-HSA-5668731;R-HSA-9626848;R-HSA-9626880;R-HSA-9626816;R-HSA-9626817;R-HSA-5218841;R-HSA-5668718;R-HSA-5668714
R-HSA-9013407	RHOH GTPase cycle	3	38	0.00266274	0.586207	0.818592	2	3	0.000220962	9606	Homo sapiens	Slc4a7;Jup;Arhgdib		R-HSA-9018754;R-HSA-9018758
R-HSA-111465	Apoptotic cleavage of cellular proteins	3	38	0.00266274	0.586207	0.818592	9	38	0.00279885	9606	Homo sapiens	Dsp;Casp7;Vim		R-HSA-201634;R-HSA-201639;R-HSA-351936;R-HSA-201636;R-HSA-351901;R-HSA-9029680;R-HSA-350319;R-HSA-350318;R-HSA-201628
R-HSA-2559582	Senescence-Associated Secretory Phenotype (SASP)	7	91	0.00637657	0.591998	0.818592	11	22	0.00162039	9606	Homo sapiens	Apc2;H3f3a;Hist2h2be;Igfbp7;Cdkn2c		R-HSA-3790137;R-HSA-3788745;R-HSA-182594;R-HSA-3788748;R-HSA-3797196;R-HSA-3788705;R-HSA-3790130;R-HSA-3797202;R-HSA-3788725;R-HSA-3788724;R-HSA-3788708
R-HSA-373760	L1CAM interactions	10	130	0.00910938	0.592127	0.818592	13	54	0.00397731	9606	Homo sapiens	Nrp1;Nrp2;Scn9a;Itga2;Msn;Itga5;Tubb4a;Ephb2;Scn2b;Scn1b		R-HSA-443779;R-HSA-445088;R-HSA-445089;R-HSA-374669;R-HSA-445071;R-HSA-549060;R-HSA-373739;R-HSA-443817;R-HSA-374677;R-HSA-445077;R-HSA-374686;R-HSA-445083;R-HSA-374680
R-HSA-9013408	RHOG GTPase cycle	6	78	0.00546563	0.592852	0.818592	3	6	0.000441924	9606	Homo sapiens	Cdc42ep1;Mcam;Arhgdib;Arhgap10;Dock2;Iqgap2		R-HSA-9014456;R-HSA-9014449;R-HSA-9014434
R-HSA-5654720	PI-3K cascade:FGFR4	2	25	0.0017518	0.594383	0.818592	6	7	0.000515578	9606	Homo sapiens	Fgfr4;Fgf1		R-HSA-5654662;R-HSA-5654659;R-HSA-5654669;R-HSA-5654717;R-HSA-5654714;R-HSA-5654667
R-HSA-445144	Signal transduction by L1	2	25	0.0017518	0.594383	0.818592	2	11	0.000810194	9606	Homo sapiens	Nrp1;Itga5		R-HSA-374669;R-HSA-374686
R-HSA-1482922	Acyl chain remodelling of PI	2	25	0.0017518	0.594383	0.818592	1	6	0.000441924	9606	Homo sapiens	Pla2g2d;Pla2g2f		R-HSA-1602377
R-HSA-190828	Gap junction trafficking	4	52	0.00364375	0.597763	0.818592	4	20	0.00147308	9606	Homo sapiens	Gjc1;Gja4;Tubb4a		R-HSA-190682;R-HSA-190520;R-HSA-191737;R-HSA-190877
R-HSA-9033658	Blood group systems biosynthesis	4	52	0.00364375	0.597763	0.818592	3	22	0.00162039	9606	Homo sapiens	St3gal4;B3galt2;B3galt5;St6galnac6		R-HSA-9605600;R-HSA-9603991;R-HSA-9603989
R-HSA-110330	Recognition and association of DNA glycosylase with site containing an affected purine	3	39	0.00273281	0.603668	0.818592	2	10	0.00073654	9606	Homo sapiens	Hist2h2be;Trf		R-HSA-9629195;R-HSA-9629373
R-HSA-432040	Vasopressin regulates renal water homeostasis via Aquaporins	4	53	0.00371383	0.612601	0.818592	6	15	0.00110481	9606	Homo sapiens	Gngt2;Aqp4;Gng11;Adcy7		R-HSA-163617;R-HSA-432195;R-HSA-432067;R-HSA-422320;R-HSA-432188;R-HSA-164377
R-HSA-5602498	MyD88 deficiency (TLR2/4)	2	26	0.00182188	0.615622	0.818592	2	2	0.000147308	9606	Homo sapiens	Tlr1		R-HSA-5602383;R-HSA-5602606
R-HSA-202040	G-protein activation	2	26	0.00182188	0.615622	0.818592	5	6	0.000441924	9606	Homo sapiens	Gngt2;Gng11		R-HSA-167408;R-HSA-167429;R-HSA-167419;R-HSA-167433;R-HSA-112271
R-HSA-1482925	Acyl chain remodelling of PG	2	26	0.00182188	0.615622	0.818592	2	10	0.00073654	9606	Homo sapiens	Pla2g2d;Pla2g2f		R-HSA-1482900;R-HSA-1602368
R-HSA-111931	PKA-mediated phosphorylation of CREB	2	26	0.00182188	0.615622	0.818592	1	7	0.000515578	9606	Homo sapiens	Calm3;Adcy7		R-HSA-111930
R-HSA-9700645	ALK mutants bind TKIs	1	12	0.000840866	0.617365	0.818592	1	1	7.3654e-05	9606	Homo sapiens	Hip1		R-HSA-9700131
R-HSA-9619229	Activation of RAC1 downstream of NMDARs	1	12	0.000840866	0.617365	0.818592	5	6	0.000441924	9606	Homo sapiens	Calm3		R-HSA-9619376;R-HSA-9619783;R-HSA-9619367;R-HSA-9619355;R-HSA-9619214
R-HSA-448706	Interleukin-1 processing	1	12	0.000840866	0.617365	0.818592	4	5	0.00036827	9606	Homo sapiens	Casp1		R-HSA-448678;R-HSA-448673;R-HSA-448702;R-HSA-448703
R-HSA-5250968	Toxicity of botulinum toxin type A (botA)	1	12	0.000840866	0.617365	0.818592	3	5	0.00036827	9606	Homo sapiens	Sv2b		R-HSA-5244424;R-HSA-5244428;R-HSA-5244415
R-HSA-193697	p75NTR regulates axonogenesis	1	12	0.000840866	0.617365	0.818592	4	8	0.000589232	9606	Homo sapiens	Lingo1		R-HSA-9012761;R-HSA-193696;R-HSA-193655;R-HSA-209573
R-HSA-379398	Enzymatic degradation of Dopamine by monoamine oxidase	1	12	0.000840866	0.617365	0.818592	1	2	0.000147308	9606	Homo sapiens	Comt		R-HSA-379464
R-HSA-75072	mRNA Editing	1	12	0.000840866	0.617365	0.818592	3	9	0.000662886	9606	Homo sapiens	A1cf		R-HSA-77609;R-HSA-77608;R-HSA-83677
R-HSA-112411	MAPK1 (ERK2) activation	1	12	0.000840866	0.617365	0.818592	1	3	0.000220962	9606	Homo sapiens	Il6ra		R-HSA-109858
R-HSA-450520	HuR (ELAVL1) binds and stabilizes mRNA	1	12	0.000840866	0.617365	0.818592	2	7	0.000515578	9606	Homo sapiens	Xpo1		R-HSA-450595;R-HSA-450387
R-HSA-163359	Glucagon signaling in metabolic regulation	3	40	0.00280289	0.620635	0.818592	4	6	0.000441924	9606	Homo sapiens	Gcg;Gng11;Adcy7		R-HSA-825631;R-HSA-163617;R-HSA-163625;R-HSA-164377
R-HSA-1482788	Acyl chain remodelling of PC	3	40	0.00280289	0.620635	0.818592	3	9	0.000662886	9606	Homo sapiens	Pla2g2d;Pla2g2f;Lpcat2		R-HSA-1482533;R-HSA-1482547;R-HSA-1602417
R-HSA-68616	Assembly of the ORC complex at the origin of replication	3	40	0.00280289	0.620635	0.818592	2	11	0.000810194	9606	Homo sapiens	H3f3a;Hist2h2be		R-HSA-9749197;R-HSA-9749098
R-HSA-189483	Heme degradation	3	40	0.00280289	0.620635	0.818592	2	22	0.00162039	9606	Homo sapiens	Blvrb;Slco2b1;Blvra		R-HSA-9661723;R-HSA-189384
R-HSA-75153	Apoptotic execution phase	4	54	0.0037839	0.627095	0.818592	11	57	0.00419828	9606	Homo sapiens	Dsp;Casp7;Hist1h1e;Vim		R-HSA-201634;R-HSA-201639;R-HSA-211239;R-HSA-351936;R-HSA-201636;R-HSA-351901;R-HSA-9029680;R-HSA-350319;R-HSA-350318;R-HSA-211247;R-HSA-201628
R-HSA-422475	Axon guidance	45	585	0.0409922	0.62737	0.818592	140	298	0.0219489	9606	Homo sapiens	Ret;Nrp1;Cacna1h;Efna2;St8sia4;Shank3;Nrp2;Tyrobp;Scn9a;Itga5;Ephb2;Ephb4;Scn1b;Mast1;Itga2;Cxcr4;Agap2;Psmb9;Gfra3;Col3a1;Efnb3;Col5a2;Col6a1;Col5a3;Col6a2;Col4a1;Col4a2;Col5a1;Plxna4;Msn;Col6a3;Cdk5r1;Scn2b;Plxnd1;Epha7;Sema7a;Epha8;Myo10;Trem2;Tubb4a;Robo3;Robo2		R-HSA-593672;R-HSA-525833;R-HSA-3928633;R-HSA-3928632;R-HSA-3928639;R-HSA-3928627;R-HSA-3928625;R-HSA-3928624;R-HSA-3928631;R-HSA-9011077;R-HSA-3928628;R-HSA-3928617;R-HSA-3928623;R-HSA-3928610;R-HSA-9011347;R-HSA-8986258;R-HSA-3928615;R-HSA-622357;R-HSA-3928614;R-HSA-3928612;R-HSA-3928602;R-HSA-3928601;R-HSA-3928600;R-HSA-3928607;R-HSA-3928604;R-HSA-434990;R-HSA-3928595;R-HSA-3928594;R-HSA-434989;R-HSA-3928592;R-HSA-3928598;R-HSA-3928597;R-HSA-422454;R-HSA-3928584;R-HSA-3928591;R-HSA-3928588;R-HSA-399934;R-HSA-399935;R-HSA-3928578;R-HSA-399933;R-HSA-399930;R-HSA-3928583;R-HSA-399931;R-HSA-399928;R-HSA-3928580;R-HSA-399942;R-HSA-9011145;R-HSA-8854981;R-HSA-399941;R-HSA-8855747;R-HSA-399939;R-HSA-399951;R-HSA-399946;R-HSA-399947;R-HSA-399944;R-HSA-8985799;R-HSA-9011143;R-HSA-9010648;R-HSA-8855508;R-HSA-428885;R-HSA-399952;R-HSA-9010641;R-HSA-9010643;R-HSA-9010898;R-HSA-9010645;R-HSA-8985812;R-HSA-9010647;R-HSA-9010646;R-HSA-8853734;R-HSA-375151;R-HSA-3928657;R-HSA-3928656;R-HSA-8853737;R-HSA-3928660;R-HSA-9010681;R-HSA-3928651;R-HSA-3928648;R-HSA-3928654;R-HSA-8853745;R-HSA-3928642;R-HSA-3928641;R-HSA-3928640;R-HSA-8853755;R-HSA-3928646;R-HSA-8853753;R-HSA-3928645;R-HSA-3928644;R-HSA-8853762;R-HSA-443779;R-HSA-9010190;R-HSA-374669;R-HSA-8853774;R-HSA-445071;R-HSA-8855564;R-HSA-9010951;R-HSA-374677;R-HSA-9011224;R-HSA-445077;R-HSA-9014812;R-HSA-8853789;R-HSA-374686;R-HSA-445083;R-HSA-374680;R-HSA-9011241;R-HSA-4093339;R-HSA-8853793;R-HSA-445088;R-HSA-4093336;R-HSA-8853792;R-HSA-445089;R-HSA-4093332;R-HSA-4093330;R-HSA-416683;R-HSA-4093331;R-HSA-8853801;R-HSA-8853800;R-HSA-4093329;R-HSA-443817;R-HSA-4093327;R-HSA-9014587;R-HSA-416690;R-HSA-9014834;R-HSA-8871227;R-HSA-8871226;R-HSA-8855617;R-HSA-549060;R-HSA-9010503;R-HSA-9011289;R-HSA-9010523;R-HSA-416725;R-HSA-416723;R-HSA-428510;R-HSA-8855915;R-HSA-9011300;R-HSA-373739;R-HSA-8854899;R-HSA-8854897;R-HSA-9011313;R-HSA-8854908;R-HSA-8854905
R-HSA-156590	Glutathione conjugation	5	68	0.00476491	0.633843	0.818592	3	14	0.00103116	9606	Homo sapiens	Gstk1;Gstm1;Mgst3;Gstt1		R-HSA-176054;R-HSA-3301943;R-HSA-176059
R-HSA-438066	Unblocking of NMDA receptors, glutamate binding and activation	2	27	0.00189195	0.635997	0.818592	5	5	0.00036827	9606	Homo sapiens	Calm3;Grin2c		R-HSA-432164;R-HSA-438037;R-HSA-432162;R-HSA-432172;R-HSA-9614185
R-HSA-9617324	Negative regulation of NMDA receptor-mediated neuronal transmission	2	27	0.00189195	0.635997	0.818592	4	4	0.000294616	9606	Homo sapiens	Calm3;Grin2c		R-HSA-9619430;R-HSA-9619467;R-HSA-9619449;R-HSA-9617326
R-HSA-5654719	SHC-mediated cascade:FGFR4	2	27	0.00189195	0.635997	0.818592	4	4	0.000294616	9606	Homo sapiens	Fgfr4;Fgf1		R-HSA-5654423;R-HSA-5654428;R-HSA-5654426;R-HSA-5654425
R-HSA-5603041	IRAK4 deficiency (TLR2/4)	2	27	0.00189195	0.635997	0.818592	2	2	0.000147308	9606	Homo sapiens	Tlr1		R-HSA-5602353;R-HSA-5602672
R-HSA-5627123	RHO GTPases activate PAKs	2	27	0.00189195	0.635997	0.818592	3	15	0.00110481	9606	Homo sapiens	Calm3;Mylk		R-HSA-445797;R-HSA-5668978;R-HSA-5668984
R-HSA-9671555	Signaling by PDGFR in disease	2	27	0.00189195	0.635997	0.818592	2	24	0.0017677	9606	Homo sapiens	Bin2;Kdr		R-HSA-9673761;R-HSA-9673760
R-HSA-392518	Signal amplification	3	41	0.00287296	0.6371	0.818592	13	19	0.00139943	9606	Homo sapiens	Gngt2;P2ry12;Gng11		R-HSA-417829;R-HSA-392195;R-HSA-428750;R-HSA-428909;R-HSA-428749;R-HSA-392202;R-HSA-428918;R-HSA-428917;R-HSA-418581;R-HSA-418579;R-HSA-428752;R-HSA-418576;R-HSA-392187
R-HSA-202131	Metabolism of nitric oxide: NOS3 activation and regulation	3	41	0.00287296	0.6371	0.818592	12	26	0.001915	9606	Homo sapiens	Cygb;Ddah2;Calm3		R-HSA-1497796;R-HSA-202129;R-HSA-202144;R-HSA-5340226;R-HSA-1497810;R-HSA-5340214;R-HSA-202137;R-HSA-5693373;R-HSA-202127;R-HSA-202111;R-HSA-202110;R-HSA-1497784
R-HSA-2132295	MHC class II antigen presentation	11	149	0.0104408	0.645755	0.818592	26	26	0.001915	9606	Homo sapiens	Ctsc;Ctss;Cd74;H2-Eb1;Ap1s2;Ctsh;Tubb4a;Ifi30;H2-Aa;H2-Ab1		R-HSA-2130336;R-HSA-8951498;R-HSA-8951500;R-HSA-2130725;R-HSA-2130731;R-HSA-2130349;R-HSA-2130478;R-HSA-2213235;R-HSA-2213236;R-HSA-2213239;R-HSA-2130486;R-HSA-2213241;R-HSA-2213240;R-HSA-8856157;R-HSA-2213243;R-HSA-2130619;R-HSA-2213244;R-HSA-2213246;R-HSA-2213248;R-HSA-2130500;R-HSA-2130504;R-HSA-2130378;R-HSA-2130640;R-HSA-2130641;R-HSA-2130706;R-HSA-2130393
R-HSA-352230	Amino acid transport across the plasma membrane	5	69	0.00483498	0.646401	0.818592	5	36	0.00265154	9606	Homo sapiens	Slc6a19;Slc43a2;Sat2;Slc7a2		R-HSA-375473;R-HSA-352108;R-HSA-375790;R-HSA-375768;R-HSA-352107
R-HSA-9014325	TICAM1,TRAF6-dependent induction of TAK1 complex	1	13	0.000910938	0.646816	0.818592	6	6	0.000441924	9606	Homo sapiens	Tlr3		R-HSA-847070;R-HSA-450259;R-HSA-177690;R-HSA-177694;R-HSA-177692;R-HSA-9628444
R-HSA-8875555	MET activates RAP1 and RAC1	1	13	0.000910938	0.646816	0.818592	5	5	0.00036827	9606	Homo sapiens	Gm2a		R-HSA-8875591;R-HSA-8875558;R-HSA-8875540;R-HSA-8875568;R-HSA-8875576
R-HSA-451308	Activation of Ca-permeable Kainate Receptor	1	13	0.000910938	0.646816	0.818592	2	2	0.000147308	9606	Homo sapiens	Calm3		R-HSA-451283;R-HSA-451311
R-HSA-198203	PI3K/AKT activation	1	13	0.000910938	0.646816	0.818592	4	5	0.00036827	9606	Homo sapiens	Irs1		R-HSA-198211;R-HSA-198295;R-HSA-198315;R-HSA-198266
R-HSA-111932	CaMK IV-mediated phosphorylation of CREB	1	13	0.000910938	0.646816	0.818592	10	13	0.000957502	9606	Homo sapiens	Calm3		R-HSA-9618834;R-HSA-442725;R-HSA-9619125;R-HSA-111913;R-HSA-111912;R-HSA-111915;R-HSA-442749;R-HSA-9617583;R-HSA-9618863;R-HSA-444792
R-HSA-173107	Binding and entry of HIV virion	1	13	0.000910938	0.646816	0.818592	6	8	0.000589232	9606	Homo sapiens	Cxcr4		R-HSA-164515;R-HSA-164500;R-HSA-164507;R-HSA-164521;R-HSA-164524;R-HSA-164508
R-HSA-2179392	EGFR Transactivation by Gastrin	1	13	0.000910938	0.646816	0.818592	4	6	0.000441924	9606	Homo sapiens	Hbegf		R-HSA-2179415;R-HSA-2179387;R-HSA-2179402;R-HSA-2179407
R-HSA-141333	Biogenic amines are oxidatively deaminated to aldehydes by MAOA and MAOB	1	13	0.000910938	0.646816	0.818592	2	3	0.000220962	9606	Homo sapiens	Maob		R-HSA-141202;R-HSA-141200
R-HSA-5221030	TET1,2,3 and TDG demethylate DNA	1	13	0.000910938	0.646816	0.818592	3	5	0.00036827	9606	Homo sapiens	Tet1		R-HSA-5220990;R-HSA-5220952;R-HSA-5221014
R-HSA-379397	Enzymatic degradation of dopamine by COMT	1	13	0.000910938	0.646816	0.818592	2	4	0.000294616	9606	Homo sapiens	Comt		R-HSA-9679775;R-HSA-379387
R-HSA-6803544	Ion influx/efflux at host-pathogen interface	1	13	0.000910938	0.646816	0.818592	1	2	0.000147308	9606	Homo sapiens	Slc11a1		R-HSA-435171
R-HSA-74749	Signal attenuation	1	13	0.000910938	0.646816	0.818592	3	7	0.000515578	9606	Homo sapiens	Irs1		R-HSA-74747;R-HSA-5686315;R-HSA-109823
R-HSA-110056	MAPK3 (ERK1) activation	1	13	0.000910938	0.646816	0.818592	1	4	0.000294616	9606	Homo sapiens	Il6ra		R-HSA-109857
R-HSA-174362	Transport and synthesis of PAPS	1	13	0.000910938	0.646816	0.818592	1	4	0.000294616	9606	Homo sapiens	Slc26a1		R-HSA-427555
R-HSA-140342	Apoptosis induced DNA fragmentation	1	13	0.000910938	0.646816	0.818592	2	12	0.000883848	9606	Homo sapiens	Hist1h1e		R-HSA-211239;R-HSA-211247
R-HSA-2586552	Signaling by Leptin	1	13	0.000910938	0.646816	0.818592	2	19	0.00139943	9606	Homo sapiens	Irs1		R-HSA-2671873;R-HSA-2671862
R-HSA-202430	Translocation of ZAP-70 to Immunological synapse	3	42	0.00294303	0.653058	0.818592	4	4	0.000294616	9606	Homo sapiens	H2-Eb1;H2-Aa;H2-Ab1		R-HSA-8855381;R-HSA-202168;R-HSA-202344;R-HSA-202174
R-HSA-5602358	Diseases associated with the TLR signaling cascade	3	42	0.00294303	0.653058	0.818592	8	15	0.00110481	9606	Homo sapiens	Tlr1;Tlr3		R-HSA-5602549;R-HSA-5602353;R-HSA-5602672;R-HSA-5602624;R-HSA-5602383;R-HSA-5602606;R-HSA-5607838;R-HSA-5602712
R-HSA-5260271	Diseases of Immune System	3	42	0.00294303	0.653058	0.818592	8	15	0.00110481	9606	Homo sapiens	Tlr1;Tlr3		R-HSA-5602549;R-HSA-5602353;R-HSA-5602672;R-HSA-5602624;R-HSA-5602383;R-HSA-5602606;R-HSA-5607838;R-HSA-5602712
R-HSA-163560	Triglyceride catabolism	3	42	0.00294303	0.653058	0.818592	7	17	0.00125212	9606	Homo sapiens	Fabp4;Gpd2;Mgll		R-HSA-188467;R-HSA-163402;R-HSA-163595;R-HSA-163432;R-HSA-5334794;R-HSA-163551;R-HSA-163549
R-HSA-2559585	Oncogene Induced Senescence	3	42	0.00294303	0.653058	0.818592	6	19	0.00139943	9606	Homo sapiens	Mov10;Id1;Cdkn2c		R-HSA-182594;R-HSA-8979082;R-HSA-3209111;R-HSA-3209114;R-HSA-3209165;R-HSA-3209151
R-HSA-110328	Recognition and association of DNA glycosylase with site containing an affected pyrimidine	3	42	0.00294303	0.653058	0.818592	1	21	0.00154673	9606	Homo sapiens	Hist2h2be;Trf		R-HSA-9629372
R-HSA-8963899	Plasma lipoprotein remodeling	4	56	0.00392404	0.655026	0.818592	6	31	0.00228327	9606	Homo sapiens	Apc2;Apof;Apoe		R-HSA-174690;R-HSA-174739;R-HSA-174757;R-HSA-6784622;R-HSA-266350;R-HSA-266303
R-HSA-157858	Gap junction trafficking and regulation	4	56	0.00392404	0.655026	0.818592	4	24	0.0017677	9606	Homo sapiens	Gjc1;Gja4;Tubb4a		R-HSA-190682;R-HSA-190520;R-HSA-191737;R-HSA-190877
R-HSA-5654712	FRS-mediated FGFR4 signaling	2	28	0.00196202	0.655515	0.818592	9	9	0.000662886	9606	Homo sapiens	Fgfr4;Fgf1		R-HSA-5654422;R-HSA-5654663;R-HSA-5654658;R-HSA-5654418;R-HSA-8941613;R-HSA-5654655;R-HSA-5654653;R-HSA-5654651;R-HSA-5654664
R-HSA-168799	Neurotoxicity of clostridium toxins	2	28	0.00196202	0.655515	0.818592	15	40	0.00294616	9606	Homo sapiens	Syt2;Sv2b		R-HSA-5244402;R-HSA-5244404;R-HSA-5244500;R-HSA-5244503;R-HSA-5250616;R-HSA-5244506;R-HSA-5250875;R-HSA-5244415;R-HSA-5250880;R-HSA-5250884;R-HSA-5244424;R-HSA-5250600;R-HSA-5244428;R-HSA-5244397;R-HSA-5250607
R-HSA-6804115	TP53 regulates transcription of additional cell cycle genes whose exact role in the p53 pathway remain uncertain	2	28	0.00196202	0.655515	0.818592	2	14	0.00103116	9606	Homo sapiens	Rgcc		R-HSA-6803917;R-HSA-6803914
R-HSA-189200	Cellular hexose transport	2	28	0.00196202	0.655515	0.818592	2	17	0.00125212	9606	Homo sapiens	Slc2a10;Slc5a10		R-HSA-429094;R-HSA-8876283
R-HSA-6803205	TP53 regulates transcription of several additional cell death genes whose specific roles in p53-dependent apoptosis remain uncertain	2	28	0.00196202	0.655515	0.818592	2	19	0.00139943	9606	Homo sapiens	Perp		R-HSA-6800836;R-HSA-6800816
R-HSA-9020591	Interleukin-12 signaling	6	84	0.00588606	0.663073	0.818592	3	56	0.00412462	9606	Homo sapiens	Msn;Anxa2;Cnn2		R-HSA-8950314;R-HSA-8950218;R-HSA-8950480
R-HSA-9013405	RHOD GTPase cycle	4	57	0.00399411	0.668453	0.818592	2	9	0.000662886	9606	Homo sapiens	Slc4a7;Steap3;Mcam;Arhgap10		R-HSA-9013437;R-HSA-9693198
R-HSA-8853659	RET signaling	3	43	0.0030131	0.668508	0.818592	24	24	0.0017677	9606	Homo sapiens	Ret;Shank3;Gfra3		R-HSA-8853734;R-HSA-8854981;R-HSA-8855747;R-HSA-8853762;R-HSA-8855617;R-HSA-8853793;R-HSA-8853792;R-HSA-8853774;R-HSA-8855564;R-HSA-8855915;R-HSA-8853737;R-HSA-8853801;R-HSA-8853800;R-HSA-8855508;R-HSA-8854899;R-HSA-8854897;R-HSA-8853745;R-HSA-8853789;R-HSA-8854908;R-HSA-8853755;R-HSA-8871227;R-HSA-8871226;R-HSA-8853753;R-HSA-8854905
R-HSA-9696264	RND3 GTPase cycle	3	43	0.0030131	0.668508	0.818592	1	2	0.000147308	9606	Homo sapiens	Dsp;Wdr6;Arhgap10		R-HSA-9696268
R-HSA-8982491	Glycogen metabolism	3	43	0.0030131	0.668508	0.818592	7	39	0.0028725	9606	Homo sapiens	Pgm2l1;Pygl;Calm3		R-HSA-70272;R-HSA-71541;R-HSA-71588;R-HSA-71590;R-HSA-70427;R-HSA-453339;R-HSA-453337
R-HSA-210990	PECAM1 interactions	1	14	0.00098101	0.674002	0.818592	7	7	0.000515578	9606	Homo sapiens	Pecam1		R-HSA-210291;R-HSA-210290;R-HSA-210304;R-HSA-210294;R-HSA-210277;R-HSA-210283;R-HSA-210285
R-HSA-933543	NF-kB activation through FADD/RIP-1 pathway mediated by caspase-8 and -10	1	14	0.00098101	0.674002	0.818592	5	5	0.00036827	9606	Homo sapiens	Ifih1		R-HSA-933532;R-HSA-168934;R-HSA-933526;R-HSA-933539;R-HSA-933523
R-HSA-5619044	Defective SLC6A19 causes Hartnup disorder (HND)	1	14	0.00098101	0.674002	0.818592	1	1	7.3654e-05	9606	Homo sapiens	Slc6a19		R-HSA-5659734
R-HSA-5659735	Defective SLC6A19 causes Hartnup disorder (HND)	1	14	0.00098101	0.674002	0.818592	1	1	7.3654e-05	9606	Homo sapiens	Slc6a19		R-HSA-5659734
R-HSA-9013973	TICAM1-dependent activation of IRF3/IRF7	1	14	0.00098101	0.674002	0.818592	7	9	0.000662886	9606	Homo sapiens	Tlr3		R-HSA-9013992;R-HSA-9013979;R-HSA-9013978;R-HSA-9013985;R-HSA-9013986;R-HSA-9013990;R-HSA-9013974
R-HSA-5218900	CASP8 activity is inhibited	1	14	0.00098101	0.674002	0.818592	2	3	0.000220962	9606	Homo sapiens	Tnfsf10		R-HSA-3465429;R-HSA-5675456
R-HSA-190377	FGFR2b ligand binding and activation	1	14	0.00098101	0.674002	0.818592	2	3	0.000220962	9606	Homo sapiens	Fgf1		R-HSA-190260;R-HSA-190408
R-HSA-451306	Ionotropic activity of kainate receptors	1	14	0.00098101	0.674002	0.818592	2	4	0.000294616	9606	Homo sapiens	Calm3		R-HSA-451283;R-HSA-451311
R-HSA-425381	Bicarbonate transporters	1	14	0.00098101	0.674002	0.818592	1	4	0.000294616	9606	Homo sapiens	Slc4a7		R-HSA-425483
R-HSA-2024101	CS/DS degradation	2	29	0.00203209	0.674186	0.818592	3	10	0.00073654	9606	Homo sapiens	Cspg5;Bgn		R-HSA-1793176;R-HSA-2022056;R-HSA-2065233
R-HSA-5674400	Constitutive Signaling by AKT1 E17K in Cancer	2	29	0.00203209	0.674186	0.818592	1	18	0.00132577	9606	Homo sapiens	Foxo6;Foxo1		R-HSA-2399992
R-HSA-912446	Meiotic recombination	4	58	0.00406419	0.681517	0.818592	5	9	0.000662886	9606	Homo sapiens	Blm;H3f3a;Hist2h2be		R-HSA-912429;R-HSA-912458;R-HSA-912503;R-HSA-912496;R-HSA-1214188
R-HSA-212300	PRC2 methylates histones and DNA	3	44	0.00308318	0.683447	0.818592	4	4	0.000294616	9606	Homo sapiens	H3f3a;Hist2h2be		R-HSA-212263;R-HSA-212222;R-HSA-212269;R-HSA-212252
R-HSA-3769402	Deactivation of the beta-catenin transactivating complex	3	44	0.00308318	0.683447	0.818592	8	14	0.00103116	9606	Homo sapiens	Tle3;Xpo1;Sox4		R-HSA-3322434;R-HSA-3361751;R-HSA-3769391;R-HSA-3769392;R-HSA-3322431;R-HSA-5665608;R-HSA-3322429;R-HSA-5626938
R-HSA-9013420	RHOU GTPase cycle	3	44	0.00308318	0.683447	0.818592	1	4	0.000294616	9606	Homo sapiens	Arhgef6;Wdr6;Arhgap30		R-HSA-9018766
R-HSA-2024096	HS-GAG degradation	3	44	0.00308318	0.683447	0.818592	3	14	0.00103116	9606	Homo sapiens	Sdc3;Sdc1;Hspg2		R-HSA-1667005;R-HSA-2024084;R-HSA-1678694
R-HSA-5693554	Resolution of D-loop Structures through Synthesis-Dependent Strand Annealing (SDSA)	2	30	0.00210217	0.692026	0.818592	1	1	7.3654e-05	9606	Homo sapiens	Blm;Xrcc3		R-HSA-5693589
R-HSA-428930	Thromboxane signalling through TP receptor	2	30	0.00210217	0.692026	0.818592	6	8	0.000589232	9606	Homo sapiens	Gngt2;Gng11		R-HSA-428918;R-HSA-428917;R-HSA-428752;R-HSA-428750;R-HSA-428909;R-HSA-428749
R-HSA-933542	TRAF6 mediated NF-kB activation	2	30	0.00210217	0.692026	0.818592	3	4	0.000294616	9606	Homo sapiens	Ifih1;Bcam		R-HSA-168166;R-HSA-933530;R-HSA-933528
R-HSA-8863678	Neurodegenerative Diseases	2	30	0.00210217	0.692026	0.818592	14	22	0.00162039	9606	Homo sapiens	Cdk5r1;Cdc25b		R-HSA-8863014;R-HSA-8863013;R-HSA-8863012;R-HSA-8868260;R-HSA-8863587;R-HSA-8863011;R-HSA-8868567;R-HSA-8868340;R-HSA-8863007;R-HSA-8870558;R-HSA-8868573;R-HSA-8868666;R-HSA-8863674;R-HSA-8868344
R-HSA-8862803	Deregulated CDK5 triggers multiple neurodegenerative pathways in Alzheimer's disease models	2	30	0.00210217	0.692026	0.818592	14	22	0.00162039	9606	Homo sapiens	Cdk5r1;Cdc25b		R-HSA-8863014;R-HSA-8863013;R-HSA-8863012;R-HSA-8868260;R-HSA-8863587;R-HSA-8863011;R-HSA-8868567;R-HSA-8868340;R-HSA-8863007;R-HSA-8870558;R-HSA-8868573;R-HSA-8868666;R-HSA-8863674;R-HSA-8868344
R-HSA-6783589	Interleukin-6 family signaling	2	30	0.00210217	0.692026	0.818592	18	34	0.00250424	9606	Homo sapiens	Il6ra;Cntfr		R-HSA-1112690;R-HSA-6783556;R-HSA-1112755;R-HSA-1067667;R-HSA-1112565;R-HSA-1112727;R-HSA-1112602;R-HSA-1112604;R-HSA-6783530;R-HSA-1112510;R-HSA-1112703;R-HSA-1112514;R-HSA-1112708;R-HSA-1067688;R-HSA-1067659;R-HSA-5696490;R-HSA-5696491;R-HSA-9681294
R-HSA-418592	ADP signalling through P2Y purinoceptor 1	2	30	0.00210217	0.692026	0.818592	3	7	0.000515578	9606	Homo sapiens	Gngt2;Gng11		R-HSA-418581;R-HSA-418579;R-HSA-418576
R-HSA-264876	Insulin processing	2	30	0.00210217	0.692026	0.818592	2	16	0.00117846	9606	Homo sapiens	Tmem27;Rab27a		R-HSA-9023171;R-HSA-9023173
R-HSA-8963889	Assembly of active LPL and LIPC lipase complexes	2	30	0.00210217	0.692026	0.818592	1	12	0.000883848	9606	Homo sapiens	Apc2		R-HSA-6784622
R-HSA-202433	Generation of second messenger molecules	4	59	0.00413426	0.694216	0.818592	5	17	0.00125212	9606	Homo sapiens	H2-Eb1;H2-Aa;Fyb;H2-Ab1		R-HSA-430135;R-HSA-202245;R-HSA-202248;R-HSA-202216;R-HSA-430201
R-HSA-202427	Phosphorylation of CD3 and TCR zeta chains	3	45	0.00315325	0.697879	0.818592	5	7	0.000515578	9606	Homo sapiens	H2-Eb1;H2-Aa;H2-Ab1		R-HSA-202291;R-HSA-202214;R-HSA-202165;R-HSA-202233;R-HSA-8852200
R-HSA-427359	SIRT1 negatively regulates rRNA expression	3	45	0.00315325	0.697879	0.818592	3	5	0.00036827	9606	Homo sapiens	H3f3a;Hist2h2be		R-HSA-427527;R-HSA-427514;R-HSA-427528
R-HSA-110331	Cleavage of the damaged purine	3	45	0.00315325	0.697879	0.818592	2	9	0.000662886	9606	Homo sapiens	Hist2h2be;Trf		R-HSA-9629216;R-HSA-9629483
R-HSA-389948	PD-1 signaling	3	45	0.00315325	0.697879	0.818592	1	5	0.00036827	9606	Homo sapiens	H2-Eb1;H2-Aa;H2-Ab1		R-HSA-389758
R-HSA-2514853	Condensation of Prometaphase Chromosomes	1	15	0.00105108	0.699097	0.818592	4	4	0.000294616	9606	Homo sapiens	Capg		R-HSA-2514854;R-HSA-2529015;R-HSA-2520883;R-HSA-2529020
R-HSA-1250342	PI3K events in ERBB4 signaling	1	15	0.00105108	0.699097	0.818592	2	2	0.000147308	9606	Homo sapiens	Hbegf		R-HSA-1250370;R-HSA-1250353
R-HSA-190373	FGFR1c ligand binding and activation	1	15	0.00105108	0.699097	0.818592	2	3	0.000220962	9606	Homo sapiens	Fgf1		R-HSA-190256;R-HSA-190429
R-HSA-1839122	Signaling by activated point mutants of FGFR1	1	15	0.00105108	0.699097	0.818592	2	4	0.000294616	9606	Homo sapiens	Fgf1		R-HSA-2023455;R-HSA-2023451
R-HSA-8983711	OAS antiviral response	1	15	0.00105108	0.699097	0.818592	4	15	0.00110481	9606	Homo sapiens	Rnasel		R-HSA-8985201;R-HSA-9009936;R-HSA-8985123;R-HSA-9009941
R-HSA-70370	Galactose catabolism	1	15	0.00105108	0.699097	0.818592	1	4	0.000294616	9606	Homo sapiens	Pgm2l1		R-HSA-70427
R-HSA-5358493	Synthesis of diphthamide-EEF2	1	15	0.00105108	0.699097	0.818592	1	4	0.000294616	9606	Homo sapiens	Dnajc24		R-HSA-5358494
R-HSA-3772470	Negative regulation of TCF-dependent signaling by WNT ligand antagonists	1	15	0.00105108	0.699097	0.818592	1	5	0.00036827	9606	Homo sapiens	Wnt9a		R-HSA-3769370
R-HSA-111461	Cytochrome c-mediated apoptotic response	1	15	0.00105108	0.699097	0.818592	1	12	0.000883848	9606	Homo sapiens	Casp7		R-HSA-114261
R-HSA-166658	Complement cascade	11	156	0.0109313	0.702655	0.818592	38	71	0.00522943	9606	Homo sapiens	C1qb;C1qa;C1ra;Cfh;Pros1;C3ar1;C8b;Cpb2;C2;C1qc		R-HSA-977359;R-HSA-8852481;R-HSA-173636;R-HSA-166795;R-HSA-166792;R-HSA-977605;R-HSA-976768;R-HSA-8852809;R-HSA-173709;R-HSA-977375;R-HSA-981535;R-HSA-977629;R-HSA-977371;R-HSA-1006169;R-HSA-173723;R-HSA-173720;R-HSA-2530429;R-HSA-977363;R-HSA-977619;R-HSA-981648;R-HSA-173725;R-HSA-444647;R-HSA-166753;R-HSA-8852580;R-HSA-166817;R-HSA-976810;R-HSA-976743;R-HSA-2530445;R-HSA-8851436;R-HSA-8852266;R-HSA-981728;R-HSA-981665;R-HSA-173680;R-HSA-9021306;R-HSA-173626;R-HSA-981621;R-HSA-173631;R-HSA-981680
R-HSA-6811558	PI5P, PP2A and IER3 Regulate PI3K/AKT Signaling	9	129	0.00903931	0.70345	0.818592	2	7	0.000515578	9606	Homo sapiens	Pbxip1;Irs1;Pdgfrb;Kit;Pdgfb;Tgfa;Fgfr4;Fgf1;Hbegf		R-HSA-2316434;R-HSA-1676082
R-HSA-163841	Gamma carboxylation, hypusine formation and arylsulfatase activation	5	74	0.00518534	0.705007	0.818592	9	40	0.00294616	9606	Homo sapiens	Fn3k;Arsk;Dnajc24;Pros1;Gas6		R-HSA-163810;R-HSA-163843;R-HSA-1614362;R-HSA-163809;R-HSA-159729;R-HSA-6788867;R-HSA-159752;R-HSA-5358494;R-HSA-159773
R-HSA-9620244	Long-term potentiation	2	31	0.00217224	0.709052	0.818592	7	7	0.000515578	9606	Homo sapiens	Calm3;Grin2c		R-HSA-445367;R-HSA-442725;R-HSA-9618785;R-HSA-9612085;R-HSA-9618811;R-HSA-9618750;R-HSA-9617583
R-HSA-5218921	VEGFR2 mediated cell proliferation	2	31	0.00217224	0.709052	0.818592	4	12	0.000883848	9606	Homo sapiens	Kdr;Calm3		R-HSA-74448;R-HSA-4420202;R-HSA-4420121;R-HSA-4420153
R-HSA-73927	Depurination	3	46	0.00322332	0.711806	0.818592	4	19	0.00139943	9606	Homo sapiens	Hist2h2be;Trf		R-HSA-9629216;R-HSA-9629483;R-HSA-9629195;R-HSA-9629373
R-HSA-3000484	Scavenging by Class F Receptors	1	16	0.00112115	0.722262	0.818592	2	2	0.000147308	9606	Homo sapiens	Scarf1		R-HSA-2247514;R-HSA-2197645
R-HSA-77305	Beta oxidation of palmitoyl-CoA to myristoyl-CoA	1	16	0.00112115	0.722262	0.818592	3	4	0.000294616	9606	Homo sapiens	Hadh		R-HSA-77301;R-HSA-77303;R-HSA-77304
R-HSA-77285	Beta oxidation of myristoyl-CoA to lauroyl-CoA	1	16	0.00112115	0.722262	0.818592	3	4	0.000294616	9606	Homo sapiens	Hadh		R-HSA-77283;R-HSA-77271;R-HSA-77277
R-HSA-4641265	Repression of WNT target genes	1	16	0.00112115	0.722262	0.818592	5	7	0.000515578	9606	Homo sapiens	Tle3		R-HSA-4649028;R-HSA-8944349;R-HSA-4641231;R-HSA-5229348;R-HSA-4641229
R-HSA-9694614	Attachment and Entry	1	16	0.00112115	0.722262	0.818592	6	11	0.000810194	9606	Homo sapiens	Ace2		R-HSA-9694579;R-HSA-9694661;R-HSA-9699007;R-HSA-9697423;R-HSA-9694287;R-HSA-9698988
R-HSA-879415	Advanced glycosylation endproduct receptor signaling	1	16	0.00112115	0.722262	0.818592	2	4	0.000294616	9606	Homo sapiens	Bcam		R-HSA-879411;R-HSA-879362
R-HSA-9617629	Regulation of FOXO transcriptional activity by acetylation	1	16	0.00112115	0.722262	0.818592	3	9	0.000662886	9606	Homo sapiens	Foxo1		R-HSA-9626962;R-HSA-9626928;R-HSA-9626945
R-HSA-5687613	Diseases associated with surfactant metabolism	1	16	0.00112115	0.722262	0.818592	2	7	0.000515578	9606	Homo sapiens	Sftpd		R-HSA-5688884;R-HSA-5688899
R-HSA-9697154	Disorders of Nervous System Development	1	16	0.00112115	0.722262	0.818592	1	5	0.00036827	9606	Homo sapiens	Calm3		R-HSA-9005561
R-HSA-9005891	Loss of function of MECP2 in Rett syndrome	1	16	0.00112115	0.722262	0.818592	1	5	0.00036827	9606	Homo sapiens	Calm3		R-HSA-9005561
R-HSA-9675151	Disorders of Developmental Biology	1	16	0.00112115	0.722262	0.818592	1	5	0.00036827	9606	Homo sapiens	Calm3		R-HSA-9005561
R-HSA-9005895	Pervasive developmental disorders	1	16	0.00112115	0.722262	0.818592	1	5	0.00036827	9606	Homo sapiens	Calm3		R-HSA-9005561
R-HSA-8951936	RUNX3 regulates p14-ARF	1	16	0.00112115	0.722262	0.818592	1	8	0.000589232	9606	Homo sapiens	Tgfb1		R-HSA-8951966
R-HSA-9646399	Aggrephagy	3	47	0.00329339	0.725232	0.818592	7	15	0.00110481	9606	Homo sapiens	Tubb4a;Vim;Hdac6		R-HSA-9646354;R-HSA-9646679;R-HSA-9646390;R-HSA-9646347;R-HSA-9646383;R-HSA-9646685;R-HSA-9646348
R-HSA-525793	Myogenesis	2	32	0.00224231	0.725284	0.818592	10	14	0.00103116	9606	Homo sapiens	Mef2c;Cdh2		R-HSA-376117;R-HSA-448951;R-HSA-375140;R-HSA-376119;R-HSA-448963;R-HSA-449200;R-HSA-448958;R-HSA-448957;R-HSA-376121;R-HSA-448955
R-HSA-69273	Cyclin A/B1/B2 associated events during G2/M transition	2	32	0.00224231	0.725284	0.818592	5	25	0.00184135	9606	Homo sapiens	Xpo1;Cdc25b		R-HSA-170161;R-HSA-170120;R-HSA-170072;R-HSA-170153;R-HSA-170159
R-HSA-2122948	Activated NOTCH1 Transmits Signal to the Nucleus	2	32	0.00224231	0.725284	0.818592	4	21	0.00154673	9606	Homo sapiens	Dll4;Neurl1b		R-HSA-157632;R-HSA-1980074;R-HSA-1980138;R-HSA-1980041
R-HSA-1643713	Signaling by EGFR in Cancer	2	32	0.00224231	0.725284	0.818592	1	42	0.00309347	9606	Homo sapiens	Tgfa;Hbegf		R-HSA-1225978
R-HSA-427389	ERCC6 (CSB) and EHMT2 (G9a) positively regulate rRNA expression	3	48	0.00336346	0.738165	0.818592	2	4	0.000294616	9606	Homo sapiens	H3f3a;Hist2h2be		R-HSA-427383;R-HSA-427336
R-HSA-174414	Processive synthesis on the C-strand of the telomere	2	33	0.00231238	0.740742	0.818592	7	7	0.000515578	9606	Homo sapiens	Blm;Trf		R-HSA-174451;R-HSA-174438;R-HSA-174456;R-HSA-174441;R-HSA-174446;R-HSA-174444;R-HSA-174445
R-HSA-9734009	Defective Intrinsic Pathway for Apoptosis	2	33	0.00231238	0.740742	0.818592	14	24	0.0017677	9606	Homo sapiens	Cdk5r1;Cdc25b		R-HSA-8863014;R-HSA-8863013;R-HSA-8863012;R-HSA-8868260;R-HSA-8863587;R-HSA-8863011;R-HSA-8868567;R-HSA-8868340;R-HSA-8863007;R-HSA-8870558;R-HSA-8868573;R-HSA-8868666;R-HSA-8863674;R-HSA-8868344
R-HSA-83936	Transport of nucleosides and free purine and pyrimidine bases across the plasma membrane	2	33	0.00231238	0.740742	0.818592	6	16	0.00117846	9606	Homo sapiens	Slc29a1;Slc29a4		R-HSA-109536;R-HSA-727768;R-HSA-109527;R-HSA-727740;R-HSA-109529;R-HSA-109534
R-HSA-425410	Metal ion SLC transporters	2	33	0.00231238	0.740742	0.818592	3	20	0.00147308	9606	Homo sapiens	Slc11a1;Slc40a1		R-HSA-904830;R-HSA-435171;R-HSA-442368
R-HSA-8939236	RUNX1 regulates transcription of genes involved in differentiation of HSCs	7	106	0.00742765	0.74293	0.818592	7	15	0.00110481	9606	Homo sapiens	Lmo3;Spi1;H3f3a;Hist2h2be;Psmb9		R-HSA-8956568;R-HSA-8956586;R-HSA-8865491;R-HSA-8865505;R-HSA-8956608;R-HSA-8957265;R-HSA-8865498
R-HSA-170660	Adenylate cyclase activating pathway	1	17	0.00119123	0.743645	0.818592	4	4	0.000294616	9606	Homo sapiens	Adcy7		R-HSA-170672;R-HSA-170676;R-HSA-170677;R-HSA-170685
R-HSA-190375	FGFR2c ligand binding and activation	1	17	0.00119123	0.743645	0.818592	2	2	0.000147308	9606	Homo sapiens	Fgf1		R-HSA-190258;R-HSA-190413
R-HSA-1059683	Interleukin-6 signaling	1	17	0.00119123	0.743645	0.818592	14	20	0.00147308	9606	Homo sapiens	Il6ra		R-HSA-1112690;R-HSA-1112755;R-HSA-1067667;R-HSA-1112565;R-HSA-1112727;R-HSA-1112602;R-HSA-1112604;R-HSA-1112510;R-HSA-1112703;R-HSA-1112514;R-HSA-1112708;R-HSA-1067688;R-HSA-1067659;R-HSA-9681294
R-HSA-2559584	Formation of Senescence-Associated Heterochromatin Foci (SAHF)	1	17	0.00119123	0.743645	0.818592	1	2	0.000147308	9606	Homo sapiens	Hist1h1e		R-HSA-4647594
R-HSA-1663150	The activation of arylsulfatases	1	17	0.00119123	0.743645	0.818592	1	2	0.000147308	9606	Homo sapiens	Arsk		R-HSA-1614362
R-HSA-379401	Dopamine clearance from the synaptic cleft	1	17	0.00119123	0.743645	0.818592	3	7	0.000515578	9606	Homo sapiens	Comt		R-HSA-9679775;R-HSA-379464;R-HSA-379387
R-HSA-1839130	Signaling by activated point mutants of FGFR3	1	17	0.00119123	0.743645	0.818592	2	6	0.000441924	9606	Homo sapiens	Fgf1		R-HSA-2012074;R-HSA-2012073
R-HSA-442720	CREB1 phosphorylation through the activation of Adenylate Cyclase	1	17	0.00119123	0.743645	0.818592	2	6	0.000441924	9606	Homo sapiens	Calm3		R-HSA-442715;R-HSA-9617535
R-HSA-6788467	IL-6-type cytokine receptor ligand interactions	1	17	0.00119123	0.743645	0.818592	4	14	0.00103116	9606	Homo sapiens	Cntfr		R-HSA-6783556;R-HSA-5696490;R-HSA-5696491;R-HSA-6783530
R-HSA-170968	Frs2-mediated activation	1	17	0.00119123	0.743645	0.818592	3	13	0.000957502	9606	Homo sapiens	Gm2a		R-HSA-170978;R-HSA-170979;R-HSA-170975
R-HSA-8877330	RUNX1 and FOXP3 control the development of regulatory T lymphocytes (Tregs)	1	17	0.00119123	0.743645	0.818592	3	20	0.00147308	9606	Homo sapiens	Nfatc2		R-HSA-8877348;R-HSA-8877345;R-HSA-8877338
R-HSA-5625886	Activated PKN1 stimulates transcription of AR (androgen receptor) regulated genes KLK2 and KLK3	3	49	0.00343354	0.750609	0.818592	8	11	0.000810194	9606	Homo sapiens	H3f3a;Hist2h2be		R-HSA-5625797;R-HSA-5625796;R-HSA-5625870;R-HSA-5625774;R-HSA-5625849;R-HSA-5625784;R-HSA-5625848;R-HSA-5625883
R-HSA-9683701	Translation of Structural Proteins	3	49	0.00343354	0.750609	0.818592	1	37	0.0027252	9606	Homo sapiens	St6galnac2;St3gal4;St6gal1		R-HSA-9683769
R-HSA-9619483	Activation of AMPK downstream of NMDARs	2	34	0.00238245	0.75545	0.818592	2	3	0.000220962	9606	Homo sapiens	Calm3;Tubb4a		R-HSA-9619542;R-HSA-9619478
R-HSA-622312	Inflammasomes	2	34	0.00238245	0.75545	0.818592	6	28	0.00206231	9606	Homo sapiens	Pycard;Casp1		R-HSA-844620;R-HSA-844617;R-HSA-844618;R-HSA-844612;R-HSA-877361;R-HSA-844610
R-HSA-5620971	Pyroptosis	2	34	0.00238245	0.75545	0.818592	2	23	0.00169404	9606	Homo sapiens	Casp1		R-HSA-9710101;R-HSA-9647680
R-HSA-9012999	RHO GTPase cycle	33	460	0.0322332	0.761058	0.818592	44	91	0.00670251	9606	Homo sapiens	Arhgef6;Ncf1;Mcam;Arhgap27;Arhgdib;Dock2;Fgd2;Arhgef15;Amigo2;Def6;Steap3;Wdr6;Rhov;Arhgap10;Iqgap2;Arhgap30;Dsp;Prex2;Slc4a7;Fmnl3;Jup;Cdc42ep1;Cdc42ep2;Nckap1l;Cdc42ep4;Plxnd1;Cyba;Cybb;Dock8;Arap3;Vim;Baiap2l2		R-HSA-9018766;R-HSA-9018754;R-HSA-8981637;R-HSA-9018758;R-HSA-9013145;R-HSA-9013144;R-HSA-9014424;R-HSA-9014296;R-HSA-9013147;R-HSA-9018778;R-HSA-9693125;R-HSA-9013022;R-HSA-9013009;R-HSA-9696266;R-HSA-9017488;R-HSA-8980691;R-HSA-9017491;R-HSA-9696271;R-HSA-9693198;R-HSA-9013143;R-HSA-9014295;R-HSA-9014294;R-HSA-9696268;R-HSA-9013161;R-HSA-9018794;R-HSA-9018798;R-HSA-9013024;R-HSA-9017507;R-HSA-9012835;R-HSA-9014434;R-HSA-9013157;R-HSA-9013159;R-HSA-9013158;R-HSA-9018745;R-HSA-9018808;R-HSA-9014456;R-HSA-9693282;R-HSA-9018746;R-HSA-9013437;R-HSA-9014449;R-HSA-9018807;R-HSA-9013111;R-HSA-9013110;R-HSA-9018806
R-HSA-512988	Interleukin-3, Interleukin-5 and GM-CSF signaling	3	50	0.00350361	0.762575	0.818592	6	38	0.00279885	9606	Homo sapiens	Hck;Gm2a;Blnk		R-HSA-879917;R-HSA-912734;R-HSA-912629;R-HSA-912724;R-HSA-912790;R-HSA-912627
R-HSA-6791312	TP53 Regulates Transcription of Cell Cycle Genes	4	65	0.00455469	0.762772	0.818592	8	42	0.00309347	9606	Homo sapiens	Rgcc;E2f7		R-HSA-6798353;R-HSA-6798304;R-HSA-6803917;R-HSA-6798299;R-HSA-6798347;R-HSA-8952996;R-HSA-8953013;R-HSA-6803914
R-HSA-5655291	Signaling by FGFR4 in disease	1	18	0.0012613	0.763383	0.818592	15	15	0.00110481	9606	Homo sapiens	Fgfr4		R-HSA-5655351;R-HSA-5655252;R-HSA-5655348;R-HSA-5655284;R-HSA-2046363;R-HSA-5655347;R-HSA-5655248;R-HSA-5655313;R-HSA-2012086;R-HSA-2012087;R-HSA-5655235;R-HSA-5655341;R-HSA-2038946;R-HSA-5655336;R-HSA-2038944
R-HSA-1433559	Regulation of KIT signaling	1	18	0.0012613	0.763383	0.818592	8	8	0.000589232	9606	Homo sapiens	Kit		R-HSA-1433508;R-HSA-205319;R-HSA-1562640;R-HSA-1433506;R-HSA-1433410;R-HSA-205306;R-HSA-1470011;R-HSA-205244
R-HSA-5654227	Phospholipase C-mediated cascade; FGFR3	1	18	0.0012613	0.763383	0.818592	3	3	0.000220962	9606	Homo sapiens	Fgf1		R-HSA-5654148;R-HSA-5654224;R-HSA-5654222
R-HSA-8847993	ERBB2 Activates PTK6 Signaling	1	18	0.0012613	0.763383	0.818592	2	2	0.000147308	9606	Homo sapiens	Hbegf		R-HSA-8848005;R-HSA-8847995
R-HSA-918233	TRAF3-dependent IRF activation pathway	1	18	0.0012613	0.763383	0.818592	6	11	0.000810194	9606	Homo sapiens	Ifih1		R-HSA-9705137;R-HSA-918232;R-HSA-918229;R-HSA-9705320;R-HSA-918227;R-HSA-918225
R-HSA-190372	FGFR3c ligand binding and activation	1	18	0.0012613	0.763383	0.818592	2	4	0.000294616	9606	Homo sapiens	Fgf1		R-HSA-190388;R-HSA-190261
R-HSA-804914	Transport of fatty acids	1	18	0.0012613	0.763383	0.818592	1	2	0.000147308	9606	Homo sapiens	Apod		R-HSA-5229283
R-HSA-8963896	HDL assembly	1	18	0.0012613	0.763383	0.818592	3	9	0.000662886	9606	Homo sapiens	Abca2		R-HSA-5682103;R-HSA-5682084;R-HSA-5682101
R-HSA-2033514	FGFR3 mutant receptor activation	1	18	0.0012613	0.763383	0.818592	3	9	0.000662886	9606	Homo sapiens	Fgf1		R-HSA-2077420;R-HSA-2012074;R-HSA-2012073
R-HSA-6814848	Glycerophospholipid catabolism	1	18	0.0012613	0.763383	0.818592	1	7	0.000515578	9606	Homo sapiens	Gdpd5		R-HSA-6814132
R-HSA-193144	Estrogen biosynthesis	1	18	0.0012613	0.763383	0.818592	1	7	0.000515578	9606	Homo sapiens	Akr1b8		R-HSA-5696822
R-HSA-1482798	Acyl chain remodeling of CL	1	18	0.0012613	0.763383	0.818592	1	12	0.000883848	9606	Homo sapiens	Hadh		R-HSA-1482775
R-HSA-199418	Negative regulation of the PI3K/AKT network	9	137	0.00959989	0.766001	0.818592	2	10	0.00073654	9606	Homo sapiens	Pbxip1;Irs1;Pdgfrb;Kit;Pdgfb;Tgfa;Fgfr4;Fgf1;Hbegf		R-HSA-2316434;R-HSA-1676082
R-HSA-9615710	Late endosomal microautophagy	2	35	0.00245253	0.769432	0.818592	3	3	0.000220962	9606	Homo sapiens	Vim;Hdac6		R-HSA-9631065;R-HSA-9615721;R-HSA-9631068
R-HSA-180024	DARPP-32 events	2	35	0.00245253	0.769432	0.818592	3	12	0.000883848	9606	Homo sapiens	Pde4a;Calm3		R-HSA-201783;R-HSA-201787;R-HSA-111962
R-HSA-5654733	Negative regulation of FGFR4 signaling	2	35	0.00245253	0.769432	0.818592	3	14	0.00103116	9606	Homo sapiens	Fgfr4;Fgf1		R-HSA-5654566;R-HSA-5654734;R-HSA-5654684
R-HSA-9675108	Nervous system development	45	621	0.0435148	0.771532	0.818592	140	324	0.0238639	9606	Homo sapiens	Ret;Nrp1;Cacna1h;Efna2;St8sia4;Shank3;Nrp2;Tyrobp;Scn9a;Itga5;Ephb2;Ephb4;Scn1b;Mast1;Itga2;Cxcr4;Agap2;Psmb9;Gfra3;Col3a1;Efnb3;Col5a2;Col6a1;Col5a3;Col6a2;Col4a1;Col4a2;Col5a1;Plxna4;Msn;Col6a3;Cdk5r1;Scn2b;Plxnd1;Epha7;Sema7a;Epha8;Myo10;Trem2;Tubb4a;Robo3;Robo2		R-HSA-593672;R-HSA-525833;R-HSA-3928633;R-HSA-3928632;R-HSA-3928639;R-HSA-3928627;R-HSA-3928625;R-HSA-3928624;R-HSA-3928631;R-HSA-9011077;R-HSA-3928628;R-HSA-3928617;R-HSA-3928623;R-HSA-3928610;R-HSA-9011347;R-HSA-8986258;R-HSA-3928615;R-HSA-622357;R-HSA-3928614;R-HSA-3928612;R-HSA-3928602;R-HSA-3928601;R-HSA-3928600;R-HSA-3928607;R-HSA-3928604;R-HSA-434990;R-HSA-3928595;R-HSA-3928594;R-HSA-434989;R-HSA-3928592;R-HSA-3928598;R-HSA-3928597;R-HSA-422454;R-HSA-3928584;R-HSA-3928591;R-HSA-3928588;R-HSA-399934;R-HSA-399935;R-HSA-3928578;R-HSA-399933;R-HSA-399930;R-HSA-3928583;R-HSA-399931;R-HSA-399928;R-HSA-3928580;R-HSA-399942;R-HSA-9011145;R-HSA-8854981;R-HSA-399941;R-HSA-8855747;R-HSA-399939;R-HSA-399951;R-HSA-399946;R-HSA-399947;R-HSA-399944;R-HSA-8985799;R-HSA-9011143;R-HSA-9010648;R-HSA-8855508;R-HSA-428885;R-HSA-399952;R-HSA-9010641;R-HSA-9010643;R-HSA-9010898;R-HSA-9010645;R-HSA-8985812;R-HSA-9010647;R-HSA-9010646;R-HSA-8853734;R-HSA-375151;R-HSA-3928657;R-HSA-3928656;R-HSA-8853737;R-HSA-3928660;R-HSA-9010681;R-HSA-3928651;R-HSA-3928648;R-HSA-3928654;R-HSA-8853745;R-HSA-3928642;R-HSA-3928641;R-HSA-3928640;R-HSA-8853755;R-HSA-3928646;R-HSA-8853753;R-HSA-3928645;R-HSA-3928644;R-HSA-8853762;R-HSA-443779;R-HSA-9010190;R-HSA-374669;R-HSA-8853774;R-HSA-445071;R-HSA-8855564;R-HSA-9010951;R-HSA-374677;R-HSA-9011224;R-HSA-445077;R-HSA-9014812;R-HSA-8853789;R-HSA-374686;R-HSA-445083;R-HSA-374680;R-HSA-9011241;R-HSA-4093339;R-HSA-8853793;R-HSA-445088;R-HSA-4093336;R-HSA-8853792;R-HSA-445089;R-HSA-4093332;R-HSA-4093330;R-HSA-416683;R-HSA-4093331;R-HSA-8853801;R-HSA-8853800;R-HSA-4093329;R-HSA-443817;R-HSA-4093327;R-HSA-9014587;R-HSA-416690;R-HSA-9014834;R-HSA-8871227;R-HSA-8871226;R-HSA-8855617;R-HSA-549060;R-HSA-9010503;R-HSA-9011289;R-HSA-9010523;R-HSA-416725;R-HSA-416723;R-HSA-428510;R-HSA-8855915;R-HSA-9011300;R-HSA-373739;R-HSA-8854899;R-HSA-8854897;R-HSA-9011313;R-HSA-8854908;R-HSA-8854905
R-HSA-8979227	Triglyceride metabolism	4	66	0.00462476	0.772947	0.818592	8	24	0.0017677	9606	Homo sapiens	Dgat2;Fabp4;Gpd2;Mgll		R-HSA-549192;R-HSA-188467;R-HSA-163402;R-HSA-163595;R-HSA-163432;R-HSA-5334794;R-HSA-163551;R-HSA-163549
R-HSA-110329	Cleavage of the damaged pyrimidine	3	51	0.00357368	0.77407	0.818592	1	20	0.00147308	9606	Homo sapiens	Hist2h2be;Trf		R-HSA-9629497
R-HSA-73928	Depyrimidination	3	51	0.00357368	0.77407	0.818592	2	41	0.00301981	9606	Homo sapiens	Hist2h2be;Trf		R-HSA-9629497;R-HSA-9629372
R-HSA-4086398	Ca2+ pathway	5	81	0.00567585	0.775083	0.818592	13	27	0.00198866	9606	Homo sapiens	Mov10;Gngt2;Calm3;Gng11;Nfatc2		R-HSA-4332358;R-HSA-4332359;R-HSA-4332363;R-HSA-4518575;R-HSA-4551465;R-HSA-2730872;R-HSA-398193;R-HSA-3965444;R-HSA-3965447;R-HSA-3965441;R-HSA-4518585;R-HSA-398040;R-HSA-4551451
R-HSA-447115	Interleukin-12 family signaling	6	96	0.00672693	0.778814	0.818592	3	114	0.00839655	9606	Homo sapiens	Msn;Anxa2;Cnn2		R-HSA-8950314;R-HSA-8950218;R-HSA-8950480
R-HSA-8948700	Competing endogenous RNAs (ceRNAs) regulate PTEN translation	1	19	0.00133137	0.781603	0.818592	11	11	0.000810194	9606	Homo sapiens	Mov10		R-HSA-8948536;R-HSA-8948602;R-HSA-8948651;R-HSA-8948524;R-HSA-8948621;R-HSA-8948623;R-HSA-8948641;R-HSA-8948594;R-HSA-8948612;R-HSA-8948582;R-HSA-8948583
R-HSA-170670	Adenylate cyclase inhibitory pathway	1	19	0.00133137	0.781603	0.818592	5	5	0.00036827	9606	Homo sapiens	Adcy7		R-HSA-170674;R-HSA-170666;R-HSA-392206;R-HSA-170686;R-HSA-170671
R-HSA-168927	TICAM1, RIP1-mediated IKK complex recruitment	1	19	0.00133137	0.781603	0.818592	3	3	0.000220962	9606	Homo sapiens	Tlr3		R-HSA-168930;R-HSA-9014343;R-HSA-9014342
R-HSA-6785631	ERBB2 Regulates Cell Motility	1	19	0.00133137	0.781603	0.818592	2	2	0.000147308	9606	Homo sapiens	Hbegf		R-HSA-6785636;R-HSA-6785648
R-HSA-190239	FGFR3 ligand binding and activation	1	19	0.00133137	0.781603	0.818592	4	6	0.000441924	9606	Homo sapiens	Fgf1		R-HSA-190385;R-HSA-190263;R-HSA-190388;R-HSA-190261
R-HSA-3270619	IRF3-mediated induction of type I IFN	1	19	0.00133137	0.781603	0.818592	3	5	0.00036827	9606	Homo sapiens	Tmem173		R-HSA-1834939;R-HSA-2396007;R-HSA-2396002
R-HSA-9027284	Erythropoietin activates RAS	1	19	0.00133137	0.781603	0.818592	2	8	0.000589232	9606	Homo sapiens	Gm2a		R-HSA-9024723;R-HSA-9024726
R-HSA-1810476	RIP-mediated NFkB activation via ZBP1	1	19	0.00133137	0.781603	0.818592	1	4	0.000294616	9606	Homo sapiens	Tlr3		R-HSA-168910
R-HSA-77352	Beta oxidation of butanoyl-CoA to acetyl-CoA	1	19	0.00133137	0.781603	0.818592	1	4	0.000294616	9606	Homo sapiens	Hadh		R-HSA-77312
R-HSA-427601	Multifunctional anion exchangers	1	19	0.00133137	0.781603	0.818592	1	6	0.000441924	9606	Homo sapiens	Slc26a1		R-HSA-427555
R-HSA-8876725	Protein methylation	1	19	0.00133137	0.781603	0.818592	1	9	0.000662886	9606	Homo sapiens	Calm3		R-HSA-6786205
R-HSA-446353	Cell-extracellular matrix interactions	1	19	0.00133137	0.781603	0.818592	1	10	0.00073654	9606	Homo sapiens	Arhgef6		R-HSA-432946
R-HSA-5654716	Downstream signaling of activated FGFR4	2	36	0.0025226	0.782711	0.818592	22	23	0.00169404	9606	Homo sapiens	Fgfr4;Fgf1		R-HSA-5654422;R-HSA-5654423;R-HSA-5654418;R-HSA-5654163;R-HSA-8941613;R-HSA-5654655;R-HSA-5654428;R-HSA-5654717;R-HSA-5654653;R-HSA-5654714;R-HSA-5654426;R-HSA-5654651;R-HSA-5654169;R-HSA-5654425;R-HSA-5654662;R-HSA-5654151;R-HSA-5654663;R-HSA-5654658;R-HSA-5654659;R-HSA-5654669;R-HSA-5654667;R-HSA-5654664
R-HSA-5693568	Resolution of D-loop Structures through Holliday Junction Intermediates	2	36	0.0025226	0.782711	0.818592	7	9	0.000662886	9606	Homo sapiens	Blm;Xrcc3		R-HSA-5686469;R-HSA-5686483;R-HSA-5693539;R-HSA-5693584;R-HSA-5686398;R-HSA-5686410;R-HSA-5686440
R-HSA-2424491	DAP12 signaling	2	36	0.0025226	0.782711	0.818592	10	17	0.00125212	9606	Homo sapiens	Tyrobp;Trem2		R-HSA-2395412;R-HSA-2424484;R-HSA-210289;R-HSA-2424486;R-HSA-2424487;R-HSA-2424480;R-HSA-2396594;R-HSA-2424482;R-HSA-2395439;R-HSA-2395801
R-HSA-114452	Activation of BH3-only proteins	2	36	0.0025226	0.782711	0.818592	5	19	0.00139943	9606	Homo sapiens	Pmaip1		R-HSA-4331331;R-HSA-140214;R-HSA-140216;R-HSA-140217;R-HSA-4331327
R-HSA-201722	Formation of the beta-catenin:TCF transactivating complex	4	67	0.00469484	0.782776	0.818592	3	13	0.000957502	9606	Homo sapiens	Tle3;H3f3a;Hist2h2be		R-HSA-3299569;R-HSA-3364026;R-HSA-3451147
R-HSA-9009391	Extra-nuclear estrogen signaling	7	111	0.00777801	0.78337	0.818592	10	38	0.00279885	9606	Homo sapiens	Gngt2;Xpo1;Calm3;Tgfa;S1pr3;Gng11;Hbegf		R-HSA-9624272;R-HSA-9021596;R-HSA-9625813;R-HSA-9021601;R-HSA-9625482;R-HSA-9021600;R-HSA-9625465;R-HSA-9632873;R-HSA-202127;R-HSA-9625487
R-HSA-1236394	Signaling by ERBB4	5	82	0.00574592	0.783967	0.818592	16	52	0.00383001	9606	Homo sapiens	Sparc;Apoe;Hbegf		R-HSA-9612243;R-HSA-1250353;R-HSA-9612278;R-HSA-9612246;R-HSA-1250357;R-HSA-9612277;R-HSA-1251992;R-HSA-1250370;R-HSA-1250315;R-HSA-1977958;R-HSA-1977959;R-HSA-1250383;R-HSA-1236398;R-HSA-1250380;R-HSA-1250348;R-HSA-1250220
R-HSA-418594	G alpha (i) signalling events	30	426	0.0298507	0.784777	0.818592	42	74	0.00545039	9606	Homo sapiens	Hcar1;Hebp1;Calm3;Apln;Rgs3;Pnoc;Chrm4;Npy;Ccl5;Cxcr4;C3ar1;S1pr3;Oprl1;Adcy7;Lpar1;Gngt2;Galr1;Ackr3;Pde4a;Cnr1;Cx3cr1;Pyy;P2ry12;Sstr1;Sst;Adora1;Adora3;Gng11;Cxcl16		R-HSA-9618834;R-HSA-392129;R-HSA-749454;R-HSA-167429;R-HSA-8982019;R-HSA-167433;R-HSA-392206;R-HSA-8982020;R-HSA-112271;R-HSA-74448;R-HSA-751001;R-HSA-420883;R-HSA-111956;R-HSA-749456;R-HSA-111962;R-HSA-111966;R-HSA-442725;R-HSA-8982637;R-HSA-9619125;R-HSA-170666;R-HSA-111913;R-HSA-111912;R-HSA-111915;R-HSA-380073;R-HSA-170671;R-HSA-170674;R-HSA-167408;R-HSA-170672;R-HSA-201783;R-HSA-8982012;R-HSA-170676;R-HSA-170677;R-HSA-201787;R-HSA-8982640;R-HSA-167419;R-HSA-111930;R-HSA-442749;R-HSA-170686;R-HSA-9617583;R-HSA-9618863;R-HSA-444792;R-HSA-170685
R-HSA-3928662	EPHB-mediated forward signaling	3	52	0.00364375	0.785106	0.818592	20	26	0.001915	9606	Homo sapiens	Efnb3;Ephb2;Ephb4		R-HSA-3928601;R-HSA-3928600;R-HSA-3928632;R-HSA-4093339;R-HSA-4093336;R-HSA-3928595;R-HSA-3928627;R-HSA-4093332;R-HSA-3928592;R-HSA-4093330;R-HSA-4093331;R-HSA-3928598;R-HSA-3928617;R-HSA-3928623;R-HSA-3928588;R-HSA-3928610;R-HSA-3928583;R-HSA-3928645;R-HSA-3928644;R-HSA-3928612
R-HSA-9710421	Defective pyroptosis	3	52	0.00364375	0.785106	0.818592	1	3	0.000220962	9606	Homo sapiens	H3f3a;Hist2h2be		R-HSA-9710490
R-HSA-1638074	Keratan sulfate/keratin metabolism	3	52	0.00364375	0.785106	0.818592	5	16	0.00117846	9606	Homo sapiens	St3gal4;Chst1;B4galt2		R-HSA-2046175;R-HSA-2046285;R-HSA-2046298;R-HSA-2025723;R-HSA-2046265
R-HSA-5683826	Surfactant metabolism	3	52	0.00364375	0.785106	0.818592	8	29	0.00213597	9606	Homo sapiens	Sftpd;Ctsh		R-HSA-5686359;R-HSA-5687284;R-HSA-8961021;R-HSA-5684864;R-HSA-9624778;R-HSA-5685902;R-HSA-5686335;R-HSA-5685290
R-HSA-2173782	Binding and Uptake of Ligands by Scavenger Receptors	11	168	0.0117721	0.786042	0.818592	9	33	0.00243058	9606	Homo sapiens	Col1a2;Col3a1;Msr1;Col1a1;Lrp1;Sparc;Col4a1;Col4a2;Stab1;Apoe;Scarf1		R-HSA-2168897;R-HSA-3221843;R-HSA-2173778;R-HSA-2230983;R-HSA-2507854;R-HSA-2247514;R-HSA-2247513;R-HSA-2197770;R-HSA-2197645
R-HSA-4420097	VEGFA-VEGFR2 Pathway	8	127	0.00889917	0.795303	0.818592	56	79	0.00581866	9606	Homo sapiens	Jup;Axl;Ncf1;Cyba;Cybb;Nckap1l;Kdr;Calm3		R-HSA-2029465;R-HSA-202127;R-HSA-202129;R-HSA-5218645;R-HSA-202137;R-HSA-5218643;R-HSA-5218642;R-HSA-5218640;R-HSA-202144;R-HSA-5357429;R-HSA-5357432;R-HSA-4420202;R-HSA-4420206;R-HSA-1497784;R-HSA-4420083;R-HSA-5218815;R-HSA-5218814;R-HSA-5218812;R-HSA-5218811;R-HSA-5218809;R-HSA-5218806;R-HSA-5218804;R-HSA-4420099;R-HSA-5218830;R-HSA-5218828;R-HSA-5218827;R-HSA-5218826;R-HSA-5218824;R-HSA-4420107;R-HSA-5218822;R-HSA-5218820;R-HSA-5218819;R-HSA-5218818;R-HSA-5218847;R-HSA-74448;R-HSA-4420117;R-HSA-5218841;R-HSA-5218839;R-HSA-5218838;R-HSA-4420121;R-HSA-5218836;R-HSA-9691215;R-HSA-5218832;R-HSA-4420128;R-HSA-5218855;R-HSA-5218854;R-HSA-5218852;R-HSA-5218851;R-HSA-4420143;R-HSA-4420140;R-HSA-5357477;R-HSA-5357479;R-HSA-4420153;R-HSA-3928647;R-HSA-202111;R-HSA-202110
R-HSA-399719	Trafficking of AMPA receptors	2	37	0.00259267	0.795314	0.818592	4	4	0.000294616	9606	Homo sapiens	Cacng4;Grip2		R-HSA-416320;R-HSA-421007;R-HSA-416639;R-HSA-416985
R-HSA-182971	EGFR downregulation	2	37	0.00259267	0.795314	0.818592	18	22	0.00162039	9606	Homo sapiens	Tgfa;Hbegf		R-HSA-8867047;R-HSA-183072;R-HSA-8867044;R-HSA-8867041;R-HSA-182986;R-HSA-183051;R-HSA-8951490;R-HSA-182990;R-HSA-183055;R-HSA-183084;R-HSA-183058;R-HSA-182994;R-HSA-183089;R-HSA-182993;R-HSA-183002;R-HSA-183067;R-HSA-182969;R-HSA-183036
R-HSA-5693537	Resolution of D-Loop Structures	2	37	0.00259267	0.795314	0.818592	8	10	0.00073654	9606	Homo sapiens	Blm;Xrcc3		R-HSA-5693589;R-HSA-5686469;R-HSA-5686483;R-HSA-5693539;R-HSA-5693584;R-HSA-5686398;R-HSA-5686410;R-HSA-5686440
R-HSA-936440	Negative regulators of DDX58/IFIH1 signaling	2	37	0.00259267	0.795314	0.818592	8	13	0.000957502	9606	Homo sapiens	Ifih1;Uba7		R-HSA-990526;R-HSA-937343;R-HSA-936412;R-HSA-936381;R-HSA-936378;R-HSA-936475;R-HSA-936563;R-HSA-990528
R-HSA-888590	GABA synthesis, release, reuptake and degradation	2	37	0.00259267	0.795314	0.818592	4	10	0.00073654	9606	Homo sapiens	Gad1		R-HSA-888589;R-HSA-888572;R-HSA-888577;R-HSA-917744
R-HSA-2172127	DAP12 interactions	3	53	0.00371383	0.79569	0.818592	26	33	0.00243058	9606	Homo sapiens	Tyrobp;Trem2		R-HSA-2424484;R-HSA-2424486;R-HSA-2424487;R-HSA-2424480;R-HSA-2424482;R-HSA-210309;R-HSA-2130151;R-HSA-2395439;R-HSA-2272753;R-HSA-2396594;R-HSA-210271;R-HSA-210274;R-HSA-210273;R-HSA-2426566;R-HSA-2426569;R-HSA-2395412;R-HSA-210289;R-HSA-210295;R-HSA-210292;R-HSA-210298;R-HSA-2272795;R-HSA-2172123;R-HSA-2395801;R-HSA-2272668;R-HSA-210300;R-HSA-2172126
R-HSA-76009	Platelet Aggregation (Plug Formation)	3	53	0.00371383	0.79569	0.818592	16	27	0.00198866	9606	Homo sapiens	Col1a2;Col1a1;Vwf		R-HSA-354149;R-HSA-429415;R-HSA-354087;R-HSA-372705;R-HSA-429441;R-HSA-377644;R-HSA-354124;R-HSA-377641;R-HSA-377640;R-HSA-377643;R-HSA-372693;R-HSA-354165;R-HSA-354066;R-HSA-372697;R-HSA-354073;R-HSA-429529
R-HSA-354194	GRB2:SOS provides linkage to MAPK signaling for Integrins	1	20	0.00140144	0.79842	0.818592	2	2	0.000147308	9606	Homo sapiens	Vwf		R-HSA-354165;R-HSA-354087
R-HSA-176412	Phosphorylation of the APC/C	1	20	0.00140144	0.79842	0.818592	2	2	0.000147308	9606	Homo sapiens	Apc2		R-HSA-174119;R-HSA-174132
R-HSA-5083625	Defective GALNT3 causes HFTC	1	20	0.00140144	0.79842	0.818592	1	1	7.3654e-05	9606	Homo sapiens	Muc4		R-HSA-5096537
R-HSA-5083636	Defective GALNT12 causes CRCS1	1	20	0.00140144	0.79842	0.818592	1	1	7.3654e-05	9606	Homo sapiens	Muc4		R-HSA-5096532
R-HSA-9687136	Aberrant regulation of mitotic exit in cancer due to RB1 defects	1	20	0.00140144	0.79842	0.818592	1	1	7.3654e-05	9606	Homo sapiens	Apc2		R-HSA-9687377
R-HSA-9678110	Attachment and Entry	1	20	0.00140144	0.79842	0.818592	5	10	0.00073654	9606	Homo sapiens	Ace2		R-HSA-9678128;R-HSA-9686711;R-HSA-9695415;R-HSA-9686710;R-HSA-9686731
R-HSA-140534	Caspase activation via Death Receptors in the presence of ligand	1	20	0.00140144	0.79842	0.818592	4	9	0.000662886	9606	Homo sapiens	Tnfsf10		R-HSA-139952;R-HSA-141156;R-HSA-3465448;R-HSA-3371359
R-HSA-434316	Fatty Acids bound to GPR40 (FFAR1) regulate insulin secretion	1	20	0.00140144	0.79842	0.818592	2	5	0.00036827	9606	Homo sapiens	Ffar1		R-HSA-416530;R-HSA-400434
R-HSA-209931	Serotonin and melatonin biosynthesis	1	20	0.00140144	0.79842	0.818592	1	4	0.000294616	9606	Homo sapiens	Ddc		R-HSA-209859
R-HSA-169893	Prolonged ERK activation events	1	20	0.00140144	0.79842	0.818592	3	19	0.00139943	9606	Homo sapiens	Gm2a		R-HSA-170978;R-HSA-170979;R-HSA-170975
R-HSA-1660499	Synthesis of PIPs at the plasma membrane	4	69	0.00483498	0.801416	0.818592	7	33	0.00243058	9606	Homo sapiens	Pbxip1;Pik3r5;Pik3cg;Pik3r6		R-HSA-1676109;R-HSA-1675773;R-HSA-1676145;R-HSA-1676048;R-HSA-1676082;R-HSA-1675810;R-HSA-1676134
R-HSA-606279	Deposition of new CENPA-containing nucleosomes at the centromere	3	54	0.0037839	0.805836	0.818592	4	4	0.000294616	9606	Homo sapiens	Hist2h2be;Cenph		R-HSA-606349;R-HSA-606287;R-HSA-606289;R-HSA-606326
R-HSA-774815	Nucleosome assembly	3	54	0.0037839	0.805836	0.818592	4	4	0.000294616	9606	Homo sapiens	Hist2h2be;Cenph		R-HSA-606349;R-HSA-606287;R-HSA-606289;R-HSA-606326
R-HSA-9664424	Cell recruitment (pro-inflammatory response)	3	54	0.0037839	0.805836	0.818592	8	23	0.00169404	9606	Homo sapiens	Pycard;C3ar1;Casp1		R-HSA-448678;R-HSA-444647;R-HSA-9665524;R-HSA-448702;R-HSA-844612;R-HSA-448703;R-HSA-877361;R-HSA-844610
R-HSA-9660826	Purinergic signaling in leishmaniasis infection	3	54	0.0037839	0.805836	0.818592	8	23	0.00169404	9606	Homo sapiens	Pycard;C3ar1;Casp1		R-HSA-448678;R-HSA-444647;R-HSA-9665524;R-HSA-448702;R-HSA-844612;R-HSA-448703;R-HSA-877361;R-HSA-844610
R-HSA-2514859	Inactivation, recovery and regulation of the phototransduction cascade	3	54	0.0037839	0.805836	0.818592	6	19	0.00139943	9606	Homo sapiens	Map1a;Rgs9bp;Calm3		R-HSA-2584246;R-HSA-74448;R-HSA-2534096;R-HSA-74615;R-HSA-6786205;R-HSA-3229181
R-HSA-187037	Signaling by NTRK1 (TRKA)	9	143	0.0100203	0.806362	0.818592	19	102	0.00751271	9606	Homo sapiens	Mef2c;Arc;Gm2a;Irs1;Id1;Cdk5r1		R-HSA-170978;R-HSA-198211;R-HSA-170979;R-HSA-9031624;R-HSA-9616368;R-HSA-9613460;R-HSA-198315;R-HSA-9031616;R-HSA-9619838;R-HSA-9031610;R-HSA-198295;R-HSA-198266;R-HSA-9613451;R-HSA-199929;R-HSA-9616105;R-HSA-9616110;R-HSA-170975;R-HSA-9616367;R-HSA-9031575
R-HSA-5675482	Regulation of necroptotic cell death	2	38	0.00266274	0.807266	0.818592	7	18	0.00132577	9606	Homo sapiens	Mlkl;Tnfsf10		R-HSA-3465429;R-HSA-9688832;R-HSA-9687638;R-HSA-5675456;R-HSA-9687625;R-HSA-9688456;R-HSA-9698844
R-HSA-2173796	SMAD2/SMAD3:SMAD4 heterotrimer regulates transcription	2	38	0.00266274	0.807266	0.818592	2	19	0.00139943	9606	Homo sapiens	Serpine1		R-HSA-2106586;R-HSA-9736959
R-HSA-418555	G alpha (s) signalling events	11	172	0.0120524	0.809749	0.818592	12	18	0.00132577	9606	Homo sapiens	Ramp2;Gngt2;Grk5;Pde2a;Glp1r;Pde4a;Pde3a;Gcg;Gng11;Adcy7;Crhr1		R-HSA-379044;R-HSA-9708261;R-HSA-8851797;R-HSA-163617;R-HSA-392129;R-HSA-8982641;R-HSA-9629675;R-HSA-744887;R-HSA-8982645;R-HSA-744886;R-HSA-751013;R-HSA-418553
R-HSA-1250347	SHC1 events in ERBB4 signaling	1	21	0.00147152	0.813944	0.818592	4	4	0.000294616	9606	Homo sapiens	Hbegf		R-HSA-1250357;R-HSA-1250383;R-HSA-1250380;R-HSA-1250348
R-HSA-5083632	Defective C1GALT1C1 causes TNPS	1	21	0.00147152	0.813944	0.818592	1	1	7.3654e-05	9606	Homo sapiens	Muc4		R-HSA-6785524
R-HSA-190242	FGFR1 ligand binding and activation	1	21	0.00147152	0.813944	0.818592	4	7	0.000515578	9606	Homo sapiens	Fgf1		R-HSA-190256;R-HSA-190245;R-HSA-190427;R-HSA-190429
R-HSA-1963640	GRB2 events in ERBB2 signaling	1	21	0.00147152	0.813944	0.818592	2	4	0.000294616	9606	Homo sapiens	Hbegf		R-HSA-1306969;R-HSA-1306972
R-HSA-141430	Inactivation of APC/C via direct inhibition of the APC/C complex	1	21	0.00147152	0.813944	0.818592	1	2	0.000147308	9606	Homo sapiens	Apc2		R-HSA-141423
R-HSA-3134975	Regulation of innate immune responses to cytosolic DNA	1	21	0.00147152	0.813944	0.818592	4	9	0.000662886	9606	Homo sapiens	Tmem173		R-HSA-3249392;R-HSA-3134804;R-HSA-1964496;R-HSA-8948709
R-HSA-77288	mitochondrial fatty acid beta-oxidation of unsaturated fatty acids	1	21	0.00147152	0.813944	0.818592	2	6	0.000441924	9606	Homo sapiens	Hadh		R-HSA-109339;R-HSA-109342
R-HSA-141405	Inhibition of the proteolytic activity of APC/C required for the onset of anaphase by mitotic spindle checkpoint components	1	21	0.00147152	0.813944	0.818592	1	3	0.000220962	9606	Homo sapiens	Apc2		R-HSA-141423
R-HSA-1483148	Synthesis of PG	1	21	0.00147152	0.813944	0.818592	1	5	0.00036827	9606	Homo sapiens	Pld4		R-HSA-1483142
R-HSA-5661270	Formation of xylulose-5-phosphate	1	21	0.00147152	0.813944	0.818592	1	6	0.000441924	9606	Homo sapiens	Cryl1		R-HSA-5661290
R-HSA-9671793	Diseases of hemostasis	1	21	0.00147152	0.813944	0.818592	2	18	0.00132577	9606	Homo sapiens	Vwf		R-HSA-9665809;R-HSA-9666383
R-HSA-9651496	Defects of contact activation system (CAS) and kallikrein/kinin system (KKS)	1	21	0.00147152	0.813944	0.818592	2	18	0.00132577	9606	Homo sapiens	Vwf		R-HSA-9665809;R-HSA-9666383
R-HSA-2299718	Condensation of Prophase Chromosomes	3	55	0.00385397	0.815555	0.818592	8	10	0.00073654	9606	Homo sapiens	H3f3a;Hist2h2be		R-HSA-2245218;R-HSA-2288097;R-HSA-2301205;R-HSA-2294580;R-HSA-2172678;R-HSA-2294600;R-HSA-2294574;R-HSA-2294590
R-HSA-416482	G alpha (12/13) signalling events	5	86	0.00602621	0.816797	0.818592	5	15	0.00110481	9606	Homo sapiens	Arhgef15;Gngt2;Arhgef6;Gng11;Fgd2		R-HSA-751019;R-HSA-751039;R-HSA-751027;R-HSA-419166;R-HSA-751029
R-HSA-163685	Integration of energy metabolism	9	145	0.0101605	0.81859	0.818592	29	62	0.00456655	9606	Homo sapiens	Gngt2;Mlxipl;Pklr;Glp1r;Gcg;Ffar1;Gng11;Adcy7;Cacna2d2		R-HSA-164423;R-HSA-265166;R-HSA-381706;R-HSA-163666;R-HSA-825631;R-HSA-416530;R-HSA-163670;R-HSA-163733;R-HSA-163669;R-HSA-400092;R-HSA-164056;R-HSA-163672;R-HSA-164377;R-HSA-163743;R-HSA-163676;R-HSA-400037;R-HSA-163617;R-HSA-163748;R-HSA-400097;R-HSA-400046;R-HSA-381612;R-HSA-163691;R-HSA-265645;R-HSA-163688;R-HSA-163625;R-HSA-163689;R-HSA-400434;R-HSA-422320;R-HSA-163770
R-HSA-9013424	RHOV GTPase cycle	2	39	0.00273281	0.818592	0.818592	2	2	0.000147308	9606	Homo sapiens	Wdr6;Rhov		R-HSA-9018794;R-HSA-9018798
R-HSA-399721	Glutamate binding, activation of AMPA receptors and synaptic plasticity	2	39	0.00273281	0.818592	0.818592	4	9	0.000662886	9606	Homo sapiens	Cacng4;Grip2		R-HSA-416320;R-HSA-421007;R-HSA-416639;R-HSA-416985
R-HSA-9022692	Regulation of MECP2 expression and activity	2	39	0.00273281	0.818592	0.818592	6	14	0.00103116	9606	Homo sapiens	Mov10;Calm3		R-HSA-8986937;R-HSA-8986939;R-HSA-9021183;R-HSA-9021182;R-HSA-9006992;R-HSA-9615501
R-HSA-445989	TAK1 activates NFkB by phosphorylation and activation of IKKs complex	2	39	0.00273281	0.818592	0.818592	2	5	0.00036827	9606	Homo sapiens	Bcam;Nod1		R-HSA-168166;R-HSA-168184
R-HSA-2559586	DNA Damage/Telomere Stress Induced Senescence	4	71	0.00497512	0.818739	0.818739	2	18	0.00132577	9606	Homo sapiens	Hist1h1e;Hist2h2be;Trf		R-HSA-3785711;R-HSA-4647594
R-HSA-3781865	Diseases of glycosylation	13	202	0.0141546	0.819416	0.819416	20	77	0.00567136	9606	Homo sapiens	Adamts4;Sdc3;Adamts2;Cspg5;Bgn;Adamts7;Adamtsl4;Notch4;Notch3;Sdc1;Thsd1;Hspg2;Muc4		R-HSA-3636919;R-HSA-9036289;R-HSA-3656254;R-HSA-9036290;R-HSA-4420365;R-HSA-3595175;R-HSA-3560804;R-HSA-9036283;R-HSA-3656261;R-HSA-6785524;R-HSA-3560802;R-HSA-9036285;R-HSA-5096537;R-HSA-3656257;R-HSA-5096538;R-HSA-5096532;R-HSA-6785565;R-HSA-3656267;R-HSA-3595178;R-HSA-3595176
R-HSA-446219	Synthesis of substrates in N-glycan biosythesis	8	131	0.00917945	0.821414	0.821414	4	49	0.00360904	9606	Homo sapiens	St6galnac2;St3gal4;St8sia4;St3gal5;St6gal1;St6galnac5;St6galnac6;St8sia1		R-HSA-4084984;R-HSA-4085033;R-HSA-4084980;R-HSA-4084978
R-HSA-2682334	EPH-Ephrin signaling	6	102	0.00714736	0.824158	0.824158	49	56	0.00412462	9606	Homo sapiens	Efna2;Efnb3;Epha7;Epha8;Ephb2;Ephb4		R-HSA-3928633;R-HSA-3928632;R-HSA-3928639;R-HSA-3928627;R-HSA-3928625;R-HSA-3928624;R-HSA-3928631;R-HSA-3928628;R-HSA-3928617;R-HSA-3928623;R-HSA-3928610;R-HSA-3928615;R-HSA-3928614;R-HSA-3928612;R-HSA-3928602;R-HSA-3928601;R-HSA-3928600;R-HSA-3928607;R-HSA-4093339;R-HSA-4093336;R-HSA-3928604;R-HSA-3928595;R-HSA-3928594;R-HSA-4093332;R-HSA-3928592;R-HSA-4093330;R-HSA-4093331;R-HSA-3928598;R-HSA-3928597;R-HSA-4093329;R-HSA-4093327;R-HSA-3928584;R-HSA-3928591;R-HSA-3928588;R-HSA-3928578;R-HSA-3928583;R-HSA-3928580;R-HSA-3928657;R-HSA-3928656;R-HSA-3928660;R-HSA-3928651;R-HSA-3928648;R-HSA-3928654;R-HSA-3928642;R-HSA-3928641;R-HSA-3928640;R-HSA-3928646;R-HSA-3928645;R-HSA-3928644
R-HSA-170834	Signaling by TGF-beta Receptor Complex	5	87	0.00609628	0.824348	0.824348	31	88	0.00648155	9606	Homo sapiens	Tgfb1;Xpo1;Serpine1;Tgfbr2		R-HSA-178178;R-HSA-2128994;R-HSA-2160931;R-HSA-2160932;R-HSA-2160935;R-HSA-4332235;R-HSA-173512;R-HSA-4332236;R-HSA-178189;R-HSA-177107;R-HSA-170835;R-HSA-9736966;R-HSA-2167924;R-HSA-2134519;R-HSA-170843;R-HSA-170846;R-HSA-170844;R-HSA-170850;R-HSA-2134532;R-HSA-178215;R-HSA-178218;R-HSA-173483;R-HSA-2127562;R-HSA-9736959;R-HSA-170861;R-HSA-170868;R-HSA-2169046;R-HSA-2179291;R-HSA-2106586;R-HSA-2169050;R-HSA-2179293
R-HSA-174437	Removal of the Flap Intermediate from the C-strand	1	22	0.00154159	0.828273	0.828273	4	4	0.000294616	9606	Homo sapiens	Trf		R-HSA-174451;R-HSA-174441;R-HSA-174446;R-HSA-174445
R-HSA-5654219	Phospholipase C-mediated cascade: FGFR1	1	22	0.00154159	0.828273	0.828273	3	3	0.000220962	9606	Homo sapiens	Fgf1		R-HSA-5654167;R-HSA-5654165;R-HSA-5654149
R-HSA-372708	p130Cas linkage to MAPK signaling for integrins	1	22	0.00154159	0.828273	0.828273	3	3	0.000220962	9606	Homo sapiens	Vwf		R-HSA-372693;R-HSA-372705;R-HSA-372697
R-HSA-174430	Telomere C-strand synthesis initiation	1	22	0.00154159	0.828273	0.828273	3	4	0.000294616	9606	Homo sapiens	Trf		R-HSA-9668597;R-HSA-174427;R-HSA-174425
R-HSA-176407	Conversion from APC/C:Cdc20 to APC/C:Cdh1 in late anaphase	1	22	0.00154159	0.828273	0.828273	2	3	0.000220962	9606	Homo sapiens	Apc2		R-HSA-174224;R-HSA-174070
R-HSA-4641263	Regulation of FZD by ubiquitination	1	22	0.00154159	0.828273	0.828273	3	6	0.000441924	9606	Homo sapiens	Igfals		R-HSA-4641206;R-HSA-4641205;R-HSA-4641246
R-HSA-190840	Microtubule-dependent trafficking of connexons from Golgi to the plasma membrane	1	22	0.00154159	0.828273	0.828273	1	2	0.000147308	9606	Homo sapiens	Tubb4a		R-HSA-190520
R-HSA-140179	Amine Oxidase reactions	1	22	0.00154159	0.828273	0.828273	2	6	0.000441924	9606	Homo sapiens	Maob		R-HSA-141202;R-HSA-141200
R-HSA-2028269	Signaling by Hippo	1	22	0.00154159	0.828273	0.828273	9	30	0.00220962	9606	Homo sapiens	Lats2		R-HSA-2038398;R-HSA-2028589;R-HSA-2028555;R-HSA-2059926;R-HSA-2028679;R-HSA-2028583;R-HSA-2028661;R-HSA-2028626;R-HSA-2028673
R-HSA-1963642	PI3K events in ERBB2 signaling	1	22	0.00154159	0.828273	0.828273	2	7	0.000515578	9606	Homo sapiens	Hbegf		R-HSA-1306979;R-HSA-1250346
R-HSA-209905	Catecholamine biosynthesis	1	22	0.00154159	0.828273	0.828273	1	6	0.000441924	9606	Homo sapiens	Ddc		R-HSA-209924
R-HSA-168638	NOD1/2 Signaling Pathway	2	40	0.00280289	0.829318	0.829318	13	18	0.00132577	9606	Homo sapiens	Casp1;Nod1		R-HSA-741386;R-HSA-688136;R-HSA-688137;R-HSA-706479;R-HSA-622415;R-HSA-741411;R-HSA-622310;R-HSA-168400;R-HSA-688985;R-HSA-168405;R-HSA-741395;R-HSA-168184;R-HSA-622420
R-HSA-114508	Effects of PIP2 hydrolysis	2	40	0.00280289	0.829318	0.829318	2	9	0.000662886	9606	Homo sapiens	Dagla;Mgll		R-HSA-426032;R-HSA-426043
R-HSA-70268	Pyruvate metabolism	3	57	0.00399411	0.833755	0.833755	4	15	0.00110481	9606	Homo sapiens	Pdx1;Pdk4;Pdk2		R-HSA-71397;R-HSA-203946;R-HSA-204169;R-HSA-9011543
R-HSA-2404192	Signaling by Type 1 Insulin-like Growth Factor 1 Receptor (IGF1R)	4	73	0.00511527	0.834798	0.834798	7	19	0.00139943	9606	Homo sapiens	Irs1;Cilp;Fgfr4;Fgf1		R-HSA-74737;R-HSA-74736;R-HSA-109699;R-HSA-2404199;R-HSA-2428930;R-HSA-109817;R-HSA-2428926
R-HSA-5362517	Signaling by Retinoic Acid	4	73	0.00511527	0.834798	0.834798	2	21	0.00154673	9606	Homo sapiens	Adh1;Pdx1;Pdk4;Pdk2		R-HSA-5362564;R-HSA-203946
R-HSA-6814122	Cooperation of PDCL (PhLP1) and TRiC/CCT in G-protein beta folding	2	41	0.00287296	0.839469	0.839469	2	11	0.000810194	9606	Homo sapiens	Gngt2;Gng11		R-HSA-6814418;R-HSA-8850560
R-HSA-416993	Trafficking of GluR2-containing AMPA receptors	1	23	0.00161166	0.8415	0.8415	3	3	0.000220962	9606	Homo sapiens	Grip2		R-HSA-421007;R-HSA-416639;R-HSA-416985
R-HSA-9614657	FOXO-mediated transcription of cell death genes	1	23	0.00161166	0.8415	0.8415	12	15	0.00110481	9606	Homo sapiens	Foxo1		R-HSA-9622579;R-HSA-9622627;R-HSA-9621270;R-HSA-9622630;R-HSA-9614662;R-HSA-9621242;R-HSA-9622667;R-HSA-9621289;R-HSA-9621116;R-HSA-9622668;R-HSA-9622604;R-HSA-9614669
R-HSA-2033519	Activated point mutants of FGFR2	1	23	0.00161166	0.8415	0.8415	6	10	0.00073654	9606	Homo sapiens	Fgf1		R-HSA-2033486;R-HSA-2077421;R-HSA-2033474;R-HSA-2077424;R-HSA-2033472;R-HSA-2033488
R-HSA-164378	PKA activation in glucagon signalling	1	23	0.00161166	0.8415	0.8415	1	2	0.000147308	9606	Homo sapiens	Adcy7		R-HSA-164377
R-HSA-432142	Platelet sensitization by LDL	1	23	0.00161166	0.8415	0.8415	4	9	0.000662886	9606	Homo sapiens	Pecam1		R-HSA-210294;R-HSA-210277;R-HSA-432143;R-HSA-435244
R-HSA-190872	Transport of connexons to the plasma membrane	1	23	0.00161166	0.8415	0.8415	1	3	0.000220962	9606	Homo sapiens	Tubb4a		R-HSA-190520
R-HSA-111471	Apoptotic factor-mediated response	1	23	0.00161166	0.8415	0.8415	4	28	0.00206231	9606	Homo sapiens	Casp7		R-HSA-9627107;R-HSA-114354;R-HSA-114261;R-HSA-114392
R-HSA-1606322	ZBP1(DAI) mediated induction of type I IFNs	1	23	0.00161166	0.8415	0.8415	1	11	0.000810194	9606	Homo sapiens	Tlr3		R-HSA-168910
R-HSA-109704	PI3K Cascade	3	58	0.00406419	0.842261	0.842261	1	6	0.000441924	9606	Homo sapiens	Irs1;Fgfr4;Fgf1		R-HSA-109699
R-HSA-9645723	Diseases of programmed cell death	5	90	0.0063065	0.845498	0.845498	15	28	0.00206231	9606	Homo sapiens	H3f3a;Hist2h2be;Cdk5r1;Cdc25b		R-HSA-8863014;R-HSA-8863013;R-HSA-8863012;R-HSA-8868260;R-HSA-8863587;R-HSA-8863011;R-HSA-9710490;R-HSA-8868567;R-HSA-8868340;R-HSA-8863007;R-HSA-8870558;R-HSA-8868573;R-HSA-8868666;R-HSA-8863674;R-HSA-8868344
R-HSA-1483249	Inositol phosphate metabolism	5	90	0.0063065	0.845498	0.845498	3	71	0.00522943	9606	Homo sapiens	Itpka;Itpkb;Calm3;Plch1;Pld4		R-HSA-1855214;R-HSA-1855221;R-HSA-1855153
R-HSA-425393	Transport of inorganic cations/anions and amino acids/oligopeptides	10	165	0.0115619	0.848738	0.848738	9	75	0.00552405	9606	Homo sapiens	Slc6a19;Slc4a7;Slc26a1;Slc43a2;Calm3;Slc12a7;Sat2;Slc7a2;Slc8a2		R-HSA-375473;R-HSA-427555;R-HSA-352108;R-HSA-375790;R-HSA-425661;R-HSA-426155;R-HSA-375768;R-HSA-425483;R-HSA-352107
R-HSA-1482839	Acyl chain remodelling of PE	2	42	0.00294303	0.84907	0.84907	1	9	0.000662886	9606	Homo sapiens	Pla2g2d;Pla2g2f		R-HSA-1602398
R-HSA-422356	Regulation of insulin secretion	6	106	0.00742765	0.850054	0.850054	11	34	0.00250424	9606	Homo sapiens	Gngt2;Glp1r;Gcg;Ffar1;Gng11;Cacna2d2		R-HSA-400037;R-HSA-416530;R-HSA-400434;R-HSA-422320;R-HSA-400097;R-HSA-400046;R-HSA-381612;R-HSA-265645;R-HSA-400092;R-HSA-265166;R-HSA-381706
R-HSA-2514856	The phototransduction cascade	3	59	0.00413426	0.850387	0.850387	6	27	0.00198866	9606	Homo sapiens	Map1a;Rgs9bp;Calm3		R-HSA-2584246;R-HSA-74448;R-HSA-2534096;R-HSA-74615;R-HSA-6786205;R-HSA-3229181
R-HSA-166016	Toll Like Receptor 4 (TLR4) Cascade	9	151	0.0105809	0.851742	0.851742	23	95	0.00699713	9606	Homo sapiens	Tlr1;Itgam;Bcam;Mef2c;Sftpd;Itgb2;Nod1;Ly86		R-HSA-166082;R-HSA-168166;R-HSA-2201316;R-HSA-166119;R-HSA-450337;R-HSA-2559439;R-HSA-166091;R-HSA-2201322;R-HSA-166286;R-HSA-450346;R-HSA-937059;R-HSA-166284;R-HSA-937022;R-HSA-2559414;R-HSA-2262775;R-HSA-166362;R-HSA-937079;R-HSA-166363;R-HSA-166072;R-HSA-168184;R-HSA-199929;R-HSA-166041;R-HSA-2262777
R-HSA-9679191	Potential therapeutics for SARS	5	91	0.00637657	0.852064	0.852064	4	34	0.00250424	9606	Homo sapiens	Ace2;Comt;Il6ra;Fxyd3;Atp1b2		R-HSA-9683488;R-HSA-9684068;R-HSA-9679775;R-HSA-9681294
R-HSA-174048	APC/C:Cdc20 mediated degradation of Cyclin B	1	24	0.00168173	0.853709	0.853709	3	3	0.000220962	9606	Homo sapiens	Apc2		R-HSA-174227;R-HSA-174120;R-HSA-174157
R-HSA-9701193	Defective HDR through Homologous Recombination (HRR) due to PALB2 loss of function	1	24	0.00168173	0.853709	0.853709	2	2	0.000147308	9606	Homo sapiens	Blm		R-HSA-9704408;R-HSA-9704330
R-HSA-9704646	Defective HDR through Homologous Recombination Repair (HRR) due to PALB2 loss of BRCA2/RAD51/RAD51C binding function	1	24	0.00168173	0.853709	0.853709	1	1	7.3654e-05	9606	Homo sapiens	Blm		R-HSA-9704408
R-HSA-9701192	Defective HDR through Homologous Recombination (HRR) due to BRCA1 loss-of-function	1	24	0.00168173	0.853709	0.853709	1	1	7.3654e-05	9606	Homo sapiens	Blm		R-HSA-9701199
R-HSA-9704331	Defective HDR through Homologous Recombination Repair (HRR) due to PALB2 loss of BRCA1 binding function	1	24	0.00168173	0.853709	0.853709	1	1	7.3654e-05	9606	Homo sapiens	Blm		R-HSA-9704330
R-HSA-5654710	PI-3K cascade:FGFR3	1	24	0.00168173	0.853709	0.853709	6	7	0.000515578	9606	Homo sapiens	Fgf1		R-HSA-5654709;R-HSA-5654643;R-HSA-5654640;R-HSA-5654641;R-HSA-5654705;R-HSA-5654637
R-HSA-9675136	Diseases of DNA Double-Strand Break Repair	1	24	0.00168173	0.853709	0.853709	3	5	0.00036827	9606	Homo sapiens	Blm		R-HSA-9701199;R-HSA-9704408;R-HSA-9704330
R-HSA-9013422	RHOBTB1 GTPase cycle	1	24	0.00168173	0.853709	0.853709	1	2	0.000147308	9606	Homo sapiens	Vim		R-HSA-9018778
R-HSA-8851708	Signaling by FGFR2 IIIa TM	1	24	0.00168173	0.853709	0.853709	1	2	0.000147308	9606	Homo sapiens	Fgf1		R-HSA-8853320
R-HSA-1834941	STING mediated induction of host immune responses	1	24	0.00168173	0.853709	0.853709	9	19	0.00139943	9606	Homo sapiens	Tmem173		R-HSA-1834939;R-HSA-3244643;R-HSA-3249378;R-HSA-2396007;R-HSA-2396002;R-HSA-3249371;R-HSA-2396009;R-HSA-3134800;R-HSA-3249390
R-HSA-881907	Gastrin-CREB signalling pathway via PKC and MAPK	1	24	0.00168173	0.853709	0.853709	4	9	0.000662886	9606	Homo sapiens	Hbegf		R-HSA-2179415;R-HSA-2179387;R-HSA-2179402;R-HSA-2179407
R-HSA-432720	Lysosome Vesicle Biogenesis	2	43	0.0030131	0.858145	0.858145	5	8	0.000589232	9606	Homo sapiens	Ap1s2		R-HSA-432706;R-HSA-432707;R-HSA-432688;R-HSA-5333658;R-HSA-432712
R-HSA-111997	CaM pathway	2	43	0.0030131	0.858145	0.858145	14	24	0.0017677	9606	Homo sapiens	Calm3;Adcy7		R-HSA-9618834;R-HSA-442725;R-HSA-9619125;R-HSA-111913;R-HSA-111912;R-HSA-111915;R-HSA-74448;R-HSA-111956;R-HSA-111930;R-HSA-442749;R-HSA-9617583;R-HSA-9618863;R-HSA-444792;R-HSA-111966
R-HSA-111933	Calmodulin induced events	2	43	0.0030131	0.858145	0.858145	13	23	0.00169404	9606	Homo sapiens	Calm3;Adcy7		R-HSA-9618834;R-HSA-442725;R-HSA-9619125;R-HSA-111913;R-HSA-111912;R-HSA-111915;R-HSA-111956;R-HSA-111930;R-HSA-442749;R-HSA-9617583;R-HSA-9618863;R-HSA-444792;R-HSA-111966
R-HSA-9696273	RND1 GTPase cycle	2	43	0.0030131	0.858145	0.858145	1	2	0.000147308	9606	Homo sapiens	Dsp;Wdr6		R-HSA-9696271
R-HSA-201556	Signaling by ALK	2	43	0.0030131	0.858145	0.858145	5	40	0.00294616	9606	Homo sapiens	Irs1;Ptprz1		R-HSA-9700156;R-HSA-9700120;R-HSA-9700200;R-HSA-9700168;R-HSA-9700121
R-HSA-1500620	Meiosis	5	92	0.00644664	0.858396	0.858396	9	15	0.00110481	9606	Homo sapiens	Blm;H3f3a;Hist2h2be;Trf		R-HSA-912429;R-HSA-912408;R-HSA-912458;R-HSA-912503;R-HSA-912470;R-HSA-912496;R-HSA-1214188;R-HSA-912467;R-HSA-912450
R-HSA-5218859	Regulated Necrosis	4	77	0.00539556	0.863357	0.863357	16	57	0.00419828	9606	Homo sapiens	Mlkl;Casp1;Tnfsf10		R-HSA-3465429;R-HSA-9710101;R-HSA-5218891;R-HSA-9687638;R-HSA-9698677;R-HSA-9698844;R-HSA-9647680;R-HSA-9688832;R-HSA-9686343;R-HSA-5218906;R-HSA-5675456;R-HSA-5357927;R-HSA-5213462;R-HSA-9687625;R-HSA-5620975;R-HSA-9688456
R-HSA-5654221	Phospholipase C-mediated cascade; FGFR2	1	25	0.0017518	0.864978	0.864978	3	3	0.000220962	9606	Homo sapiens	Fgf1		R-HSA-5654147;R-HSA-5654159;R-HSA-5654157
R-HSA-389977	Post-chaperonin tubulin folding pathway	1	25	0.0017518	0.864978	0.864978	6	9	0.000662886	9606	Homo sapiens	Tubb4a		R-HSA-389956;R-HSA-389974;R-HSA-389969;R-HSA-389955;R-HSA-389964;R-HSA-389976
R-HSA-71288	Creatine metabolism	1	25	0.0017518	0.864978	0.864978	1	6	0.000441924	9606	Homo sapiens	Ckmt1		R-HSA-200326
R-HSA-2142700	Synthesis of Lipoxins (LX)	1	25	0.0017518	0.864978	0.864978	1	8	0.000589232	9606	Homo sapiens	Ptgr1		R-HSA-2161844
R-HSA-373753	Nephrin family interactions	1	25	0.0017518	0.864978	0.864978	1	13	0.000957502	9606	Homo sapiens	Kirrel2		R-HSA-451757
R-HSA-5693579	Homologous DNA Pairing and Strand Exchange	2	44	0.00308318	0.866718	0.866718	5	8	0.000589232	9606	Homo sapiens	Blm;Xrcc3		R-HSA-5685319;R-HSA-5693620;R-HSA-5685838;R-HSA-5685341;R-HSA-5693561
R-HSA-5218920	VEGFR2 mediated vascular permeability	2	44	0.00308318	0.866718	0.866718	8	15	0.00110481	9606	Homo sapiens	Jup;Calm3		R-HSA-202129;R-HSA-202144;R-HSA-5357477;R-HSA-202137;R-HSA-202111;R-HSA-202127;R-HSA-202110;R-HSA-1497784
R-HSA-9696270	RND2 GTPase cycle	2	44	0.00308318	0.866718	0.866718	1	2	0.000147308	9606	Homo sapiens	Plxnd1;Wdr6		R-HSA-9696266
R-HSA-5689896	Ovarian tumor domain proteases	2	44	0.00308318	0.866718	0.866718	2	14	0.00103116	9606	Homo sapiens	Ifih1;Nod1		R-HSA-688136;R-HSA-936381
R-HSA-2187338	Visual phototransduction	10	169	0.0118422	0.86757	0.86757	16	92	0.00677617	9606	Homo sapiens	Apc2;Ttr;Lrp1;Sdc3;Map1a;Rgs9bp;Sdc1;Calm3;Apoe;Hspg2		R-HSA-2453863;R-HSA-2404134;R-HSA-2404131;R-HSA-2404140;R-HSA-2395784;R-HSA-3229181;R-HSA-2423785;R-HSA-2429643;R-HSA-2453876;R-HSA-2584246;R-HSA-74448;R-HSA-2534096;R-HSA-74615;R-HSA-2424254;R-HSA-6786205;R-HSA-2395768
R-HSA-8936459	RUNX1 regulates genes involved in megakaryocyte differentiation and platelet function	4	78	0.00546563	0.8698	0.8698	20	33	0.00243058	9606	Homo sapiens	Mov10;H3f3a;Hist2h2be		R-HSA-8936584;R-HSA-8936616;R-HSA-8937097;R-HSA-8937037;R-HSA-8936621;R-HSA-8936608;R-HSA-8936481;R-HSA-8936995;R-HSA-8937016;R-HSA-8937113;R-HSA-8937050;R-HSA-8935740;R-HSA-8936989;R-HSA-8937118;R-HSA-8937022;R-HSA-8935730;R-HSA-8936979;R-HSA-8935731;R-HSA-8936628;R-HSA-8936599
R-HSA-8876198	RAB GEFs exchange GTP for GDP on RABs	5	94	0.00658678	0.87038	0.87038	6	21	0.00154673	9606	Homo sapiens	St5;Rab39;Rab27a;Rab3il1		R-HSA-8876615;R-HSA-8875318;R-HSA-8877813;R-HSA-8876191;R-HSA-8876190;R-HSA-8877308
R-HSA-1221632	Meiotic synapsis	3	62	0.00434447	0.872613	0.872613	4	6	0.000441924	9606	Homo sapiens	Hist2h2be;Trf		R-HSA-912408;R-HSA-912470;R-HSA-912467;R-HSA-912450
R-HSA-5250924	B-WICH complex positively regulates rRNA expression	3	62	0.00434447	0.872613	0.872613	1	3	0.000220962	9606	Homo sapiens	H3f3a;Hist2h2be		R-HSA-5250938
R-HSA-9614085	FOXO-mediated transcription	6	110	0.00770794	0.872749	0.872749	67	85	0.00626059	9606	Homo sapiens	Npy;Foxo6;Plxna4;Foxo1		R-HSA-199299;R-HSA-9623059;R-HSA-9624976;R-HSA-9621270;R-HSA-9625749;R-HSA-9623192;R-HSA-9624985;R-HSA-9625346;R-HSA-9623427;R-HSA-9625091;R-HSA-9623168;R-HSA-9625863;R-HSA-9625092;R-HSA-9622667;R-HSA-9622668;R-HSA-9625101;R-HSA-9622579;R-HSA-9617840;R-HSA-9625520;R-HSA-9624624;R-HSA-9626928;R-HSA-9620788;R-HSA-9617848;R-HSA-9625406;R-HSA-9617852;R-HSA-9617853;R-HSA-9624611;R-HSA-9623072;R-HSA-9625510;R-HSA-9615015;R-HSA-9625124;R-HSA-9621289;R-HSA-9617833;R-HSA-9617838;R-HSA-9615023;R-HSA-9622738;R-HSA-9626962;R-HSA-9622737;R-HSA-9614423;R-HSA-9618004;R-HSA-9620828;R-HSA-9625693;R-HSA-9626945;R-HSA-9625409;R-HSA-9614662;R-HSA-9622980;R-HSA-9622981;R-HSA-9623240;R-HSA-9614414;R-HSA-9622604;R-HSA-9617996;R-HSA-9614669;R-HSA-9620813;R-HSA-9623280;R-HSA-9623281;R-HSA-9623415;R-HSA-9621242;R-HSA-9621116;R-HSA-9622627;R-HSA-9625699;R-HSA-9622630;R-HSA-9625828;R-HSA-9618021;R-HSA-9620837;R-HSA-9623018;R-HSA-9623023;R-HSA-9625324
R-HSA-165054	Rev-mediated nuclear export of HIV RNA	2	45	0.00315325	0.874813	0.874813	8	10	0.00073654	9606	Homo sapiens	Spi1;Xpo1		R-HSA-180739;R-HSA-165043;R-HSA-165047;R-HSA-165028;R-HSA-180885;R-HSA-165034;R-HSA-165055;R-HSA-180687
R-HSA-2559583	Cellular Senescence	12	200	0.0140144	0.874974	0.874974	25	90	0.00662886	9606	Homo sapiens	Apc2;Mov10;H3f3a;Hist1h1e;Id1;Hist2h2be;Msn;Trf;Igfbp7;Cdkn2c		R-HSA-3790137;R-HSA-182594;R-HSA-8979082;R-HSA-3225851;R-HSA-3790130;R-HSA-3788725;R-HSA-3788724;R-HSA-3209151;R-HSA-3229089;R-HSA-3223200;R-HSA-3785711;R-HSA-3240295;R-HSA-3788705;R-HSA-3788708;R-HSA-3229102;R-HSA-3209111;R-HSA-3209114;R-HSA-3797202;R-HSA-4647594;R-HSA-3788745;R-HSA-3222593;R-HSA-3788748;R-HSA-3797196;R-HSA-3225867;R-HSA-3209165
R-HSA-5654704	SHC-mediated cascade:FGFR3	1	26	0.00182188	0.875379	0.875379	4	4	0.000294616	9606	Homo sapiens	Fgf1		R-HSA-5654646;R-HSA-5654647;R-HSA-5654625;R-HSA-5654634
R-HSA-179409	APC-Cdc20 mediated degradation of Nek2A	1	26	0.00182188	0.875379	0.875379	3	3	0.000220962	9606	Homo sapiens	Apc2		R-HSA-179410;R-HSA-179417;R-HSA-179421
R-HSA-190241	FGFR2 ligand binding and activation	1	26	0.00182188	0.875379	0.875379	4	5	0.00036827	9606	Homo sapiens	Fgf1		R-HSA-190258;R-HSA-190260;R-HSA-190408;R-HSA-190413
R-HSA-450321	JNK (c-Jun kinases) phosphorylation and activation mediated by activated human TAK1	1	26	0.00182188	0.875379	0.875379	1	3	0.000220962	9606	Homo sapiens	Nod1		R-HSA-450337
R-HSA-162594	Early Phase of HIV Life Cycle	1	26	0.00182188	0.875379	0.875379	6	39	0.0028725	9606	Homo sapiens	Cxcr4		R-HSA-164515;R-HSA-164500;R-HSA-164507;R-HSA-164521;R-HSA-164524;R-HSA-164508
R-HSA-198753	ERK/MAPK targets	1	26	0.00182188	0.875379	0.875379	1	7	0.000515578	9606	Homo sapiens	Mef2c		R-HSA-199929
R-HSA-196836	Vitamin C (ascorbate) metabolism	1	26	0.00182188	0.875379	0.875379	1	9	0.000662886	9606	Homo sapiens	Cyb5r3		R-HSA-198824
R-HSA-210991	Basigin interactions	1	26	0.00182188	0.875379	0.875379	1	10	0.00073654	9606	Homo sapiens	Atp1b2		R-HSA-375133
R-HSA-9636383	Prevention of phagosomal-lysosomal fusion	1	26	0.00182188	0.875379	0.875379	1	11	0.000810194	9606	Homo sapiens	Coro1a		R-HSA-9636396
R-HSA-3322077	Glycogen synthesis	1	26	0.00182188	0.875379	0.875379	1	24	0.0017677	9606	Homo sapiens	Pgm2l1		R-HSA-70272
R-HSA-9013106	RHOC GTPase cycle	4	79	0.0055357	0.87598	0.87598	2	6	0.000441924	9606	Homo sapiens	Fmnl3;Jup;Mcam;Arhgap10		R-HSA-9013111;R-HSA-9013110
R-HSA-909733	Interferon alpha/beta signaling	11	186	0.0130334	0.877409	0.877409	3	22	0.00162039	9606	Homo sapiens	Irf8;Irf5;Rnasel;Ifitm2;Ifitm3		R-HSA-5223305;R-HSA-1015702;R-HSA-1015699
R-HSA-418597	G alpha (z) signalling events	3	63	0.00441455	0.879345	0.879345	6	13	0.000957502	9606	Homo sapiens	Gngt2;Gng11;Adcy7		R-HSA-392129;R-HSA-392064;R-HSA-749453;R-HSA-750988;R-HSA-751024;R-HSA-749446
R-HSA-73929	Base-Excision Repair, AP Site Formation	3	63	0.00441455	0.879345	0.879345	6	64	0.00471385	9606	Homo sapiens	Hist2h2be;Trf		R-HSA-9629216;R-HSA-9629483;R-HSA-9629195;R-HSA-9629497;R-HSA-9629372;R-HSA-9629373
R-HSA-74259	Purine catabolism	4	80	0.00560577	0.881904	0.881904	7	33	0.00243058	9606	Homo sapiens	Nudt1		R-HSA-9731590;R-HSA-9731632;R-HSA-2395872;R-HSA-9731228;R-HSA-9731613;R-HSA-2395849;R-HSA-2395818
R-HSA-1660661	Sphingolipid de novo biosynthesis	4	80	0.00560577	0.881904	0.881904	5	32	0.00235693	9606	Homo sapiens	Aldh3b1;Ppap2c;Sgpp2		R-HSA-5696080;R-HSA-6808464;R-HSA-428701;R-HSA-428664;R-HSA-428696
R-HSA-5213460	RIPK1-mediated regulated necrosis	2	46	0.00322332	0.882453	0.882453	14	34	0.00250424	9606	Homo sapiens	Mlkl;Tnfsf10		R-HSA-3465429;R-HSA-5218891;R-HSA-9687638;R-HSA-9698677;R-HSA-9698844;R-HSA-9688832;R-HSA-9686343;R-HSA-5218906;R-HSA-5675456;R-HSA-5357927;R-HSA-5213462;R-HSA-9687625;R-HSA-5620975;R-HSA-9688456
R-HSA-749476	RNA Polymerase III Abortive And Retractive Initiation	2	46	0.00322332	0.882453	0.882453	1	13	0.000957502	9606	Homo sapiens	Nfix;Nfib		R-HSA-113454
R-HSA-8953750	Transcriptional Regulation by E2F6	2	46	0.00322332	0.882453	0.882453	2	33	0.00243058	9606	Homo sapiens	Cdc7		R-HSA-9007467;R-HSA-9007462
R-HSA-74158	RNA Polymerase III Transcription	2	46	0.00322332	0.882453	0.882453	1	25	0.00184135	9606	Homo sapiens	Nfix;Nfib		R-HSA-113454
R-HSA-5654706	FRS-mediated FGFR3 signaling	1	27	0.00189195	0.88498	0.88498	9	9	0.000662886	9606	Homo sapiens	Fgf1		R-HSA-5654631;R-HSA-5654628;R-HSA-8941628;R-HSA-5654416;R-HSA-5654623;R-HSA-5654413;R-HSA-5654408;R-HSA-5654633;R-HSA-5654409
R-HSA-442982	Ras activation upon Ca2+ influx through NMDA receptor	1	27	0.00189195	0.88498	0.88498	2	2	0.000147308	9606	Homo sapiens	Calm3		R-HSA-442732;R-HSA-442760
R-HSA-9617828	FOXO-mediated transcription of cell cycle genes	1	27	0.00189195	0.88498	0.88498	18	22	0.00162039	9606	Homo sapiens	Foxo1		R-HSA-9617840;R-HSA-9624976;R-HSA-9625520;R-HSA-9618004;R-HSA-9620788;R-HSA-9617848;R-HSA-9624985;R-HSA-9625406;R-HSA-9617852;R-HSA-9620828;R-HSA-9617853;R-HSA-9625409;R-HSA-9625510;R-HSA-9618021;R-HSA-9620837;R-HSA-9617838;R-HSA-9617996;R-HSA-9620813
R-HSA-9705462	Inactivation of CSF3 (G-CSF) signaling	1	27	0.00189195	0.88498	0.88498	5	9	0.000662886	9606	Homo sapiens	Hck		R-HSA-9705729;R-HSA-9705726;R-HSA-9707977;R-HSA-9705738;R-HSA-9705467
R-HSA-450302	activated TAK1 mediates p38 MAPK activation	1	27	0.00189195	0.88498	0.88498	1	5	0.00036827	9606	Homo sapiens	Nod1		R-HSA-450346
R-HSA-211958	Miscellaneous substrates	1	27	0.00189195	0.88498	0.88498	1	5	0.00036827	9606	Homo sapiens	Cyp2s1		R-HSA-211874
R-HSA-947581	Molybdenum cofactor biosynthesis	1	27	0.00189195	0.88498	0.88498	1	6	0.000441924	9606	Homo sapiens	Mocos		R-HSA-947499
R-HSA-2161541	Abacavir metabolism	1	27	0.00189195	0.88498	0.88498	1	7	0.000515578	9606	Homo sapiens	Adh1		R-HSA-2162078
R-HSA-9034015	Signaling by NTRK3 (TRKC)	1	27	0.00189195	0.88498	0.88498	2	19	0.00139943	9606	Homo sapiens	Irs1		R-HSA-9603445;R-HSA-9603437
R-HSA-168898	Toll-like Receptor Cascades	11	188	0.0131736	0.885266	0.885266	55	185	0.013626	9606	Homo sapiens	Tlr1;Ctss;Itgam;Bcam;Mef2c;Sftpd;Itgb2;Nod1;Tlr3;Ly86		R-HSA-9013889;R-HSA-166286;R-HSA-166284;R-HSA-9013895;R-HSA-9628444;R-HSA-1678998;R-HSA-2559414;R-HSA-177690;R-HSA-166041;R-HSA-1678981;R-HSA-177694;R-HSA-168092;R-HSA-177692;R-HSA-8869667;R-HSA-450337;R-HSA-450346;R-HSA-937022;R-HSA-9014320;R-HSA-166072;R-HSA-5432814;R-HSA-166082;R-HSA-9013963;R-HSA-2201316;R-HSA-5432852;R-HSA-166091;R-HSA-2201322;R-HSA-9014343;R-HSA-9014342;R-HSA-1678921;R-HSA-1678920;R-HSA-9013979;R-HSA-847070;R-HSA-9013978;R-HSA-2262775;R-HSA-450259;R-HSA-1678927;R-HSA-166362;R-HSA-166363;R-HSA-2262777;R-HSA-9013974;R-HSA-168930;R-HSA-9013992;R-HSA-168929;R-HSA-168166;R-HSA-166119;R-HSA-2559439;R-HSA-9013985;R-HSA-9013986;R-HSA-937059;R-HSA-9013990;R-HSA-168950;R-HSA-168951;R-HSA-937079;R-HSA-168184;R-HSA-199929
R-HSA-73772	RNA Polymerase I Promoter Escape	3	64	0.00448462	0.885758	0.885758	1	2	0.000147308	9606	Homo sapiens	H3f3a;Hist2h2be		R-HSA-74986
R-HSA-109606	Intrinsic Pathway for Apoptosis	3	64	0.00448462	0.885758	0.885758	11	62	0.00456655	9606	Homo sapiens	Casp7;Pmaip1		R-HSA-9627107;R-HSA-4331331;R-HSA-114354;R-HSA-140214;R-HSA-508163;R-HSA-114261;R-HSA-508162;R-HSA-114392;R-HSA-140216;R-HSA-140217;R-HSA-4331327
R-HSA-193648	NRAGE signals death through JNK	3	64	0.00448462	0.885758	0.885758	1	7	0.000515578	9606	Homo sapiens	Arhgef15;Arhgef6;Fgd2		R-HSA-205039
R-HSA-5578749	Transcriptional regulation by small RNAs	4	81	0.00567585	0.88758	0.88758	2	5	0.00036827	9606	Homo sapiens	Spi1;H3f3a;Hist2h2be		R-HSA-5578742;R-HSA-5578744
R-HSA-177243	Interactions of Rev with host cellular proteins	2	47	0.00329339	0.88966	0.88966	10	16	0.00117846	9606	Homo sapiens	Spi1;Xpo1		R-HSA-180739;R-HSA-165043;R-HSA-180736;R-HSA-165047;R-HSA-165028;R-HSA-180885;R-HSA-165034;R-HSA-180728;R-HSA-180687;R-HSA-165055
R-HSA-174824	Plasma lipoprotein assembly, remodeling, and clearance	5	98	0.00686707	0.891787	0.891787	14	85	0.00626059	9606	Homo sapiens	Apc2;Abca2;Apof;Apoe		R-HSA-174690;R-HSA-5682103;R-HSA-174624;R-HSA-174657;R-HSA-5682101;R-HSA-174660;R-HSA-174757;R-HSA-6784622;R-HSA-266350;R-HSA-174706;R-HSA-174739;R-HSA-5682084;R-HSA-174808;R-HSA-266303
R-HSA-112399	IRS-mediated signalling	3	65	0.00455469	0.891866	0.891866	4	9	0.000662886	9606	Homo sapiens	Irs1;Fgfr4;Fgf1		R-HSA-74737;R-HSA-74736;R-HSA-109699;R-HSA-109817
R-HSA-1483166	Synthesis of PA	3	65	0.00455469	0.891866	0.891866	4	17	0.00125212	9606	Homo sapiens	Pla2g2d;Pla2g2f;Gpd2		R-HSA-188467;R-HSA-1602446;R-HSA-1482656;R-HSA-1482604
R-HSA-2559580	Oxidative Stress Induced Senescence	6	114	0.00798823	0.8925	0.8925	11	40	0.00294616	9606	Homo sapiens	Mov10;H3f3a;Hist2h2be;Msn;Cdkn2c		R-HSA-3222593;R-HSA-3229089;R-HSA-182594;R-HSA-3223200;R-HSA-3240295;R-HSA-3209111;R-HSA-3225851;R-HSA-3225867;R-HSA-3209114;R-HSA-3229102;R-HSA-3209151
R-HSA-1222556	ROS and RNS production in phagocytes	4	82	0.00574592	0.893017	0.893017	2	45	0.00331443	9606	Homo sapiens	Slc11a1;Ncf1;Cyba;Cybb		R-HSA-6789092;R-HSA-435171
R-HSA-9669938	Signaling by KIT in disease	1	28	0.00196202	0.893842	0.893842	25	25	0.00184135	9606	Homo sapiens	Kit		R-HSA-9669906;R-HSA-9670418;R-HSA-9670417;R-HSA-9670416;R-HSA-9669911;R-HSA-9670426;R-HSA-9669855;R-HSA-9670431;R-HSA-9670428;R-HSA-9669890;R-HSA-9669898;R-HSA-9670414;R-HSA-9670413;R-HSA-9669900;R-HSA-9670412;R-HSA-9669874;R-HSA-9680242;R-HSA-9669878;R-HSA-9680248;R-HSA-9669859;R-HSA-9670433;R-HSA-9669863;R-HSA-9670436;R-HSA-9669870;R-HSA-9669868
R-HSA-9670439	Signaling by phosphorylated juxtamembrane, extracellular and kinase domain KIT mutants	1	28	0.00196202	0.893842	0.893842	11	11	0.000810194	9606	Homo sapiens	Kit		R-HSA-9670418;R-HSA-9670417;R-HSA-9670433;R-HSA-9670416;R-HSA-9670436;R-HSA-9670426;R-HSA-9670431;R-HSA-9670414;R-HSA-9670413;R-HSA-9670412;R-HSA-9670428
R-HSA-5654689	PI-3K cascade:FGFR1	1	28	0.00196202	0.893842	0.893842	6	7	0.000515578	9606	Homo sapiens	Fgf1		R-HSA-5654692;R-HSA-5654596;R-HSA-5654594;R-HSA-5654690;R-HSA-5654592;R-HSA-5654591
R-HSA-3238698	WNT ligand biogenesis and trafficking	1	28	0.00196202	0.893842	0.893842	8	12	0.000883848	9606	Homo sapiens	Wnt9a		R-HSA-3247840;R-HSA-3238691;R-HSA-3247843;R-HSA-3247844;R-HSA-3238694;R-HSA-3781941;R-HSA-3247837;R-HSA-3781943
R-HSA-400451	Free fatty acids regulate insulin secretion	1	28	0.00196202	0.893842	0.893842	2	7	0.000515578	9606	Homo sapiens	Ffar1		R-HSA-416530;R-HSA-400434
R-HSA-112409	RAF-independent MAPK1/3 activation	1	28	0.00196202	0.893842	0.893842	2	12	0.000883848	9606	Homo sapiens	Il6ra		R-HSA-109857;R-HSA-109858
R-HSA-189085	Digestion of dietary carbohydrate	1	28	0.00196202	0.893842	0.893842	2	13	0.000957502	9606	Homo sapiens	Adamts4		R-HSA-189102;R-HSA-191116
R-HSA-975578	Reactions specific to the complex N-glycan synthesis pathway	1	28	0.00196202	0.893842	0.893842	1	7	0.000515578	9606	Homo sapiens	Chst10		R-HSA-6786048
R-HSA-879518	Transport of organic anions	1	28	0.00196202	0.893842	0.893842	1	9	0.000662886	9606	Homo sapiens	Slco2b1		R-HSA-879562
R-HSA-5662702	Melanin biosynthesis	1	28	0.00196202	0.893842	0.893842	1	11	0.000810194	9606	Homo sapiens	Dct		R-HSA-5662660
R-HSA-111996	Ca-dependent events	2	48	0.00336346	0.896454	0.896454	14	27	0.00198866	9606	Homo sapiens	Calm3;Adcy7		R-HSA-9618834;R-HSA-442725;R-HSA-9619125;R-HSA-111913;R-HSA-111912;R-HSA-111915;R-HSA-74448;R-HSA-111956;R-HSA-111930;R-HSA-442749;R-HSA-9617583;R-HSA-9618863;R-HSA-444792;R-HSA-111966
R-HSA-8853884	Transcriptional Regulation by VENTX	2	48	0.00336346	0.896454	0.896454	3	13	0.000957502	9606	Homo sapiens	Apc2;Mov10		R-HSA-3209114;R-HSA-3790130;R-HSA-3209151
R-HSA-9725370	Signaling by ALK fusions and activated point mutants	3	66	0.00462476	0.897679	0.897679	4	29	0.00213597	9606	Homo sapiens	Hip1;Irs1;Msn		R-HSA-9700181;R-HSA-9712082;R-HSA-9700179;R-HSA-9712088
R-HSA-9700206	Signaling by ALK in cancer	3	66	0.00462476	0.897679	0.897679	5	37	0.0027252	9606	Homo sapiens	Hip1;Irs1;Msn		R-HSA-9700181;R-HSA-9712082;R-HSA-9700179;R-HSA-9700131;R-HSA-9712088
R-HSA-8878166	Transcriptional regulation by RUNX2	8	147	0.0103006	0.900817	0.900817	15	84	0.00618693	9606	Homo sapiens	Col1a1;Maf;Hes1;Itga5;Psmb9;Hdac6		R-HSA-9008456;R-HSA-8877922;R-HSA-8985644;R-HSA-9008110;R-HSA-8984994;R-HSA-9008389;R-HSA-8939801;R-HSA-9008475;R-HSA-8985627;R-HSA-9008177;R-HSA-9008433;R-HSA-8877918;R-HSA-8939667;R-HSA-9009362;R-HSA-8939670
R-HSA-8943723	Regulation of PTEN mRNA translation	1	29	0.00203209	0.902022	0.902022	24	24	0.0017677	9606	Homo sapiens	Mov10		R-HSA-8944650;R-HSA-8944522;R-HSA-2318752;R-HSA-8948651;R-HSA-8944684;R-HSA-8948524;R-HSA-8948621;R-HSA-8945709;R-HSA-8948623;R-HSA-8948641;R-HSA-8944706;R-HSA-8944483;R-HSA-8948612;R-HSA-8948582;R-HSA-8948583;R-HSA-8944632;R-HSA-8948536;R-HSA-8948569;R-HSA-8944569;R-HSA-8944538;R-HSA-8948602;R-HSA-8944497;R-HSA-8948594;R-HSA-8944599
R-HSA-389957	Prefoldin mediated transfer of substrate to CCT/TriC	1	29	0.00203209	0.902022	0.902022	2	2	0.000147308	9606	Homo sapiens	Tubb4a		R-HSA-389970;R-HSA-389980
R-HSA-209968	Thyroxine biosynthesis	1	29	0.00203209	0.902022	0.902022	1	11	0.000810194	9606	Homo sapiens	Dio1		R-HSA-209772
R-HSA-982772	Growth hormone receptor signaling	1	29	0.00203209	0.902022	0.902022	1	28	0.00206231	9606	Homo sapiens	Irs1		R-HSA-1168423
R-HSA-9656223	Signaling by RAF1 mutants	2	49	0.00343354	0.902857	0.902857	5	7	0.000515578	9606	Homo sapiens	Vwf;Calm3		R-HSA-9656211;R-HSA-9656209;R-HSA-9656215;R-HSA-9656214;R-HSA-9656212
R-HSA-9609736	Assembly and cell surface presentation of NMDA receptors	2	49	0.00343354	0.902857	0.902857	9	23	0.00169404	9606	Homo sapiens	Tubb4a;Grin2c		R-HSA-9610627;R-HSA-9611030;R-HSA-9609738;R-HSA-9609739;R-HSA-9611368;R-HSA-9610408;R-HSA-9610750;R-HSA-9610879;R-HSA-9610653
R-HSA-6811438	Intra-Golgi traffic	2	49	0.00343354	0.902857	0.902857	3	10	0.00073654	9606	Homo sapiens	Cyth4;Rab39		R-HSA-8849748;R-HSA-8847883;R-HSA-8847880
R-HSA-5693565	Recruitment and ATM-mediated phosphorylation of repair and signaling proteins at DNA double strand breaks	3	67	0.00469484	0.903209	0.903209	29	39	0.0028725	9606	Homo sapiens	Eya1;Hist2h2be		R-HSA-5682967;R-HSA-5683735;R-HSA-69891;R-HSA-5682965;R-HSA-5683986;R-HSA-5682588;R-HSA-5683930;R-HSA-5682586;R-HSA-5683801;R-HSA-5682629;R-HSA-5683077;R-HSA-5693583;R-HSA-5683405;R-HSA-5682992;R-HSA-5693566;R-HSA-5683967;R-HSA-5683964;R-HSA-5683384;R-HSA-5683385;R-HSA-5682598;R-HSA-5682983;R-HSA-5693602;R-HSA-5693536;R-HSA-5683425;R-HSA-5682607;R-HSA-5682863;R-HSA-5693551;R-HSA-5693549;R-HSA-5682858
R-HSA-211999	CYP2E1 reactions	1	30	0.00210217	0.909572	0.909572	6	6	0.000441924	9606	Homo sapiens	Cyp2s1		R-HSA-76416;R-HSA-76354;R-HSA-76434;R-HSA-76475;R-HSA-76397;R-HSA-143468
R-HSA-5654688	SHC-mediated cascade:FGFR1	1	30	0.00210217	0.909572	0.909572	4	4	0.000294616	9606	Homo sapiens	Fgf1		R-HSA-5654582;R-HSA-5654597;R-HSA-5654573;R-HSA-5654600
R-HSA-389960	Formation of tubulin folding intermediates by CCT/TriC	1	30	0.00210217	0.909572	0.909572	2	2	0.000147308	9606	Homo sapiens	Tubb4a		R-HSA-389954;R-HSA-389961
R-HSA-9665686	Signaling by ERBB2 TMD/JMD mutants	1	30	0.00210217	0.909572	0.909572	6	13	0.000957502	9606	Homo sapiens	Hbegf		R-HSA-9665699;R-HSA-9665697;R-HSA-9665701;R-HSA-9665700;R-HSA-9665705;R-HSA-9665709
R-HSA-70921	Histidine catabolism	1	30	0.00210217	0.909572	0.909572	1	8	0.000589232	9606	Homo sapiens	Hnmt		R-HSA-175993
R-HSA-5621575	CD209 (DC-SIGN) signaling	1	30	0.00210217	0.909572	0.909572	1	11	0.000810194	9606	Homo sapiens	Icam2		R-HSA-5621571
R-HSA-5669034	TNFs bind their physiological receptors	1	30	0.00210217	0.909572	0.909572	1	13	0.000957502	9606	Homo sapiens	Tnfrsf9		R-HSA-8858475
R-HSA-8878159	Transcriptional regulation by RUNX3	6	118	0.00826852	0.909578	0.909578	10	47	0.00346174	9606	Homo sapiens	Ctgf;Tgfb1;Hes1;Psmb9		R-HSA-8952408;R-HSA-1980047;R-HSA-8878117;R-HSA-8878243;R-HSA-8951966;R-HSA-8951695;R-HSA-1989766;R-HSA-4396347;R-HSA-8878237;R-HSA-8937814
R-HSA-2428928	IRS-related events triggered by IGF1R	3	69	0.00483498	0.913466	0.913466	6	12	0.000883848	9606	Homo sapiens	Irs1;Fgfr4;Fgf1		R-HSA-74737;R-HSA-74736;R-HSA-109699;R-HSA-2428930;R-HSA-109817;R-HSA-2428926
R-HSA-8956321	Nucleotide salvage	3	69	0.00483498	0.913466	0.913466	2	22	0.00162039	9606	Homo sapiens	Cda;Upp1;Upp2		R-HSA-74372;R-HSA-73608
R-HSA-3299685	Detoxification of Reactive Oxygen Species	3	69	0.00483498	0.913466	0.913466	2	34	0.00250424	9606	Homo sapiens	Ncf1;Cyba;Cybb		R-HSA-6807557;R-HSA-1222376
R-HSA-166520	Signaling by NTRKs	9	166	0.011632	0.913786	0.913786	24	164	0.0120793	9606	Homo sapiens	Mef2c;Arc;Gm2a;Irs1;Id1;Cdk5r1		R-HSA-170978;R-HSA-9032841;R-HSA-198211;R-HSA-170979;R-HSA-9031624;R-HSA-9616368;R-HSA-9613460;R-HSA-9603445;R-HSA-198315;R-HSA-9031616;R-HSA-9619838;R-HSA-9031610;R-HSA-198295;R-HSA-9032863;R-HSA-198266;R-HSA-9613451;R-HSA-199929;R-HSA-9616105;R-HSA-9616110;R-HSA-170975;R-HSA-9616367;R-HSA-9031575;R-HSA-9032854;R-HSA-9603437
R-HSA-1433557	Signaling by SCF-KIT	2	51	0.00357368	0.914569	0.914569	36	39	0.0028725	9606	Homo sapiens	Kit;Grap		R-HSA-1433428;R-HSA-205319;R-HSA-1433488;R-HSA-1562641;R-HSA-1562640;R-HSA-1433501;R-HSA-205321;R-HSA-9681375;R-HSA-9669854;R-HSA-205262;R-HSA-1433542;R-HSA-205328;R-HSA-9669893;R-HSA-205205;R-HSA-1433410;R-HSA-1433423;R-HSA-1433418;R-HSA-205286;R-HSA-1433456;R-HSA-205289;R-HSA-1433471;R-HSA-1470012;R-HSA-205231;R-HSA-1470010;R-HSA-1470011;R-HSA-1472121;R-HSA-1470009;R-HSA-1433508;R-HSA-205234;R-HSA-205238;R-HSA-1433506;R-HSA-205306;R-HSA-1433454;R-HSA-1433451;R-HSA-1433514;R-HSA-205244
R-HSA-174417	Telomere C-strand (Lagging Strand) Synthesis	2	51	0.00357368	0.914569	0.914569	15	18	0.00132577	9606	Homo sapiens	Blm;Trf		R-HSA-174438;R-HSA-174439;R-HSA-9668597;R-HSA-174441;R-HSA-174446;R-HSA-174447;R-HSA-174444;R-HSA-174445;R-HSA-174451;R-HSA-174448;R-HSA-174452;R-HSA-174427;R-HSA-174456;R-HSA-174425;R-HSA-176702
R-HSA-5654743	Signaling by FGFR4	2	51	0.00357368	0.914569	0.914569	29	41	0.00301981	9606	Homo sapiens	Fgfr4;Fgf1		R-HSA-5654422;R-HSA-5654423;R-HSA-5654418;R-HSA-5654163;R-HSA-5654684;R-HSA-5654428;R-HSA-5654426;R-HSA-5654169;R-HSA-5654425;R-HSA-5654662;R-HSA-5654151;R-HSA-5654663;R-HSA-5654658;R-HSA-5654659;R-HSA-5654734;R-HSA-5654669;R-HSA-5654667;R-HSA-5654664;R-HSA-1307955;R-HSA-8941613;R-HSA-1307963;R-HSA-5654655;R-HSA-5654717;R-HSA-5654653;R-HSA-5654714;R-HSA-5654651;R-HSA-5654566;R-HSA-190326;R-HSA-190265
R-HSA-350562	Regulation of ornithine decarboxylase (ODC)	2	51	0.00357368	0.914569	0.914569	2	4	0.000294616	9606	Homo sapiens	Nqo1;Psmb9		R-HSA-353125;R-HSA-350578
R-HSA-1461973	Defensins	2	51	0.00357368	0.914569	0.914569	5	19	0.00139943	9606	Homo sapiens	Tlr1;Def6		R-HSA-1462023;R-HSA-1461971;R-HSA-1461982;R-HSA-1462014;R-HSA-1974676
R-HSA-375280	Amine ligand-binding receptors	2	51	0.00357368	0.914569	0.914569	2	22	0.00162039	9606	Homo sapiens	Chrm4;Hrh3		R-HSA-9692880;R-HSA-390673
R-HSA-73621	Pyrimidine catabolism	2	51	0.00357368	0.914569	0.914569	1	17	0.00125212	9606	Homo sapiens	Upp1;Upp2		R-HSA-74376
R-HSA-5654693	FRS-mediated FGFR1 signaling	1	31	0.00217224	0.91654	0.91654	9	9	0.000662886	9606	Homo sapiens	Fgf1		R-HSA-5654578;R-HSA-5654575;R-HSA-5654586;R-HSA-5654587;R-HSA-5654571;R-HSA-5654584;R-HSA-5654392;R-HSA-8941623;R-HSA-5654569
R-HSA-5654695	PI-3K cascade:FGFR2	1	31	0.00217224	0.91654	0.91654	6	7	0.000515578	9606	Homo sapiens	Fgf1		R-HSA-5654614;R-HSA-5654612;R-HSA-5654622;R-HSA-5654620;R-HSA-5654701;R-HSA-5654697
R-HSA-174411	Polymerase switching on the C-strand of the telomere	1	31	0.00217224	0.91654	0.91654	4	6	0.000441924	9606	Homo sapiens	Trf		R-HSA-174448;R-HSA-174439;R-HSA-174452;R-HSA-174447
R-HSA-8949613	Cristae formation	1	31	0.00217224	0.91654	0.91654	1	2	0.000147308	9606	Homo sapiens	Apool		R-HSA-8949609
R-HSA-203927	MicroRNA (miRNA) biogenesis	1	31	0.00217224	0.91654	0.91654	2	8	0.000589232	9606	Homo sapiens	Spi1		R-HSA-203906;R-HSA-203922
R-HSA-3214842	HDMs demethylate histones	1	31	0.00217224	0.91654	0.91654	2	17	0.00125212	9606	Homo sapiens	Kdm2b		R-HSA-5661114;R-HSA-4722133
R-HSA-1187000	Fertilization	1	31	0.00217224	0.91654	0.91654	1	9	0.000662886	9606	Homo sapiens	Cd9		R-HSA-1297275
R-HSA-2453864	Retinoid cycle disease events	1	31	0.00217224	0.91654	0.91654	1	16	0.00117846	9606	Homo sapiens	Ttr		R-HSA-2453818
R-HSA-9675143	Diseases of the neuronal system	1	31	0.00217224	0.91654	0.91654	1	17	0.00125212	9606	Homo sapiens	Ttr		R-HSA-2453818
R-HSA-2474795	Diseases associated with visual transduction	1	31	0.00217224	0.91654	0.91654	1	17	0.00125212	9606	Homo sapiens	Ttr		R-HSA-2453818
R-HSA-1266695	Interleukin-7 signaling	1	31	0.00217224	0.91654	0.91654	1	26	0.001915	9606	Homo sapiens	Irs1		R-HSA-8983003
R-HSA-9707616	Heme signaling	3	70	0.00490505	0.918214	0.918214	4	25	0.00184135	9606	Homo sapiens	Slc46a1;Xpo1;Mef2c		R-HSA-917870;R-HSA-9708423;R-HSA-1368140;R-HSA-9708430
R-HSA-198933	Immunoregulatory interactions between a Lymphoid and a non-Lymphoid cell	19	316	0.0221428	0.91902	0.91902	14	44	0.00324077	9606	Homo sapiens	Col1a2;Col3a1;Col1a1;Cd1d1;Fcgr3;Tyrobp;Cd300lg;Mafa;Ifitm3;Fcgr2b;Lair1;Sftpd;Itgb2;Trem2;Cd34;Cd22;Icam2		R-HSA-199587;R-HSA-199079;R-HSA-199046;R-HSA-199050;R-HSA-5696358;R-HSA-5685607;R-HSA-8850326;R-HSA-5696356;R-HSA-8850356;R-HSA-5696357;R-HSA-5686625;R-HSA-199161;R-HSA-199583;R-HSA-199518
R-HSA-181438	Toll Like Receptor 2 (TLR2) Cascade	6	121	0.00847873	0.920796	0.920796	23	68	0.00500847	9606	Homo sapiens	Tlr1;Bcam;Mef2c;Sftpd;Nod1		R-HSA-166082;R-HSA-168166;R-HSA-2201316;R-HSA-166119;R-HSA-450337;R-HSA-166091;R-HSA-2201322;R-HSA-166286;R-HSA-450346;R-HSA-937059;R-HSA-166284;R-HSA-937022;R-HSA-2559414;R-HSA-168950;R-HSA-168951;R-HSA-2262775;R-HSA-166362;R-HSA-937079;R-HSA-166363;R-HSA-166072;R-HSA-168184;R-HSA-199929;R-HSA-2262777
R-HSA-168179	Toll Like Receptor TLR1:TLR2 Cascade	6	121	0.00847873	0.920796	0.920796	22	66	0.00486116	9606	Homo sapiens	Tlr1;Bcam;Mef2c;Sftpd;Nod1		R-HSA-166082;R-HSA-168166;R-HSA-2201316;R-HSA-166119;R-HSA-450337;R-HSA-166091;R-HSA-2201322;R-HSA-166286;R-HSA-450346;R-HSA-937059;R-HSA-166284;R-HSA-937022;R-HSA-2559414;R-HSA-168951;R-HSA-2262775;R-HSA-166362;R-HSA-937079;R-HSA-166363;R-HSA-166072;R-HSA-168184;R-HSA-199929;R-HSA-2262777
R-HSA-400253	Circadian Clock	5	105	0.00735758	0.921957	0.921957	5	59	0.00434558	9606	Homo sapiens	Mef2c;Dbp;Serpine1		R-HSA-5663124;R-HSA-1368140;R-HSA-5663132;R-HSA-549364;R-HSA-879762
R-HSA-168643	Nucleotide-binding domain, leucine rich repeat containing receptor (NLR) signaling pathways	3	71	0.00497512	0.922724	0.922724	19	46	0.00338808	9606	Homo sapiens	Pycard;Casp1;Nod1		R-HSA-844620;R-HSA-741386;R-HSA-688136;R-HSA-688137;R-HSA-844617;R-HSA-706479;R-HSA-844618;R-HSA-622415;R-HSA-844612;R-HSA-741411;R-HSA-844610;R-HSA-622310;R-HSA-168400;R-HSA-688985;R-HSA-168405;R-HSA-741395;R-HSA-168184;R-HSA-877361;R-HSA-622420
R-HSA-8934593	Regulation of RUNX1 Expression and Activity	1	32	0.00224231	0.922973	0.922973	11	19	0.00139943	9606	Homo sapiens	Mov10		R-HSA-8938440;R-HSA-8935864;R-HSA-8935785;R-HSA-8939129;R-HSA-8935930;R-HSA-8936058;R-HSA-8938507;R-HSA-8937134;R-HSA-8936068;R-HSA-8935766;R-HSA-8938487
R-HSA-9615933	Postmitotic nuclear pore complex (NPC) reformation	1	32	0.00224231	0.922973	0.922973	4	10	0.00073654	9606	Homo sapiens	Spi1		R-HSA-9615945;R-HSA-9624876;R-HSA-9624893;R-HSA-9624845
R-HSA-5357769	Caspase activation via extrinsic apoptotic signalling pathway	1	32	0.00224231	0.922973	0.922973	4	17	0.00125212	9606	Homo sapiens	Tnfsf10		R-HSA-139952;R-HSA-141156;R-HSA-3465448;R-HSA-3371359
R-HSA-210500	Glutamate Neurotransmitter Release Cycle	1	32	0.00224231	0.922973	0.922973	1	8	0.000589232	9606	Homo sapiens	Sat2		R-HSA-212642
R-HSA-70635	Urea cycle	1	32	0.00224231	0.922973	0.922973	1	8	0.000589232	9606	Homo sapiens	Arg1		R-HSA-70569
R-HSA-2046105	Linoleic acid (LA) metabolism	1	32	0.00224231	0.922973	0.922973	1	10	0.00073654	9606	Homo sapiens	Abcd2		R-HSA-2046093
R-HSA-9637687	Suppression of phagosomal maturation	1	32	0.00224231	0.922973	0.922973	1	17	0.00125212	9606	Homo sapiens	Coro1a		R-HSA-9636396
R-HSA-382556	ABC-family proteins mediated transport	6	122	0.00854881	0.924255	0.924255	7	27	0.00198866	9606	Homo sapiens	Abcc3;Abca2;Abcd2;Abcc9;Psmb9		R-HSA-382613;R-HSA-1369028;R-HSA-1454916;R-HSA-5678261;R-HSA-1369052;R-HSA-382575;R-HSA-8866553
R-HSA-168333	NEP/NS2 Interacts with the Cellular Export Machinery	2	53	0.00371383	0.924944	0.924944	2	2	0.000147308	9606	Homo sapiens	Spi1;Xpo1		R-HSA-168880;R-HSA-168857
R-HSA-77286	mitochondrial fatty acid beta-oxidation of saturated fatty acids	2	53	0.00371383	0.924944	0.924944	15	29	0.00213597	9606	Homo sapiens	Hadh		R-HSA-77312;R-HSA-77283;R-HSA-77254;R-HSA-77321;R-HSA-77323;R-HSA-77329;R-HSA-77331;R-HSA-77301;R-HSA-77271;R-HSA-77303;R-HSA-77304;R-HSA-77277;R-HSA-77309;R-HSA-77340;R-HSA-77342
R-HSA-1489509	DAG and IP3 signaling	2	53	0.00371383	0.924944	0.924944	14	28	0.00206231	9606	Homo sapiens	Calm3;Adcy7		R-HSA-9618834;R-HSA-442725;R-HSA-9619125;R-HSA-111913;R-HSA-111912;R-HSA-111915;R-HSA-74448;R-HSA-111956;R-HSA-111930;R-HSA-442749;R-HSA-9617583;R-HSA-9618863;R-HSA-444792;R-HSA-111966
R-HSA-5687128	MAPK6/MAPK4 signaling	5	106	0.00742765	0.925597	0.925597	8	40	0.00294616	9606	Homo sapiens	Mov10;Xpo1;Cdc42ep2;Psmb9;Foxo1		R-HSA-5692775;R-HSA-5687109;R-HSA-5692785;R-HSA-5687103;R-HSA-5692794;R-HSA-5692779;R-HSA-5687112;R-HSA-5687113
R-HSA-449147	Signaling by Interleukins	42	643	0.0450564	0.925795	0.925795	69	493	0.0363114	9606	Homo sapiens	Irs1;Ptprz1;Fscn1;Itgax;Nod1;Bcam;Itgam;Tgfb1;Gm2a;Ccl5;Psmb9;Foxo1;Col1a2;Lgals9;Msn;Casp1;Cnn2;Lama5;Hck;Mef2c;Il6ra;Itgb2;Il4ra;Cntfr;Sdc1;Blnk;Vim;Anxa2		R-HSA-6785895;R-HSA-6788582;R-HSA-6793958;R-HSA-1067667;R-HSA-1112727;R-HSA-6789615;R-HSA-1112602;R-HSA-1112604;R-HSA-6785898;R-HSA-8981657;R-HSA-1112708;R-HSA-912790;R-HSA-1067659;R-HSA-9009554;R-HSA-6788346;R-HSA-9681294;R-HSA-9009558;R-HSA-879917;R-HSA-448678;R-HSA-8950314;R-HSA-6783556;R-HSA-1112755;R-HSA-6786114;R-HSA-209061;R-HSA-448673;R-HSA-450337;R-HSA-6786124;R-HSA-450346;R-HSA-1112510;R-HSA-5340385;R-HSA-9012542;R-HSA-448702;R-HSA-1067688;R-HSA-448703;R-HSA-5696490;R-HSA-6788571;R-HSA-5696491;R-HSA-8950218;R-HSA-9012556;R-HSA-6784160;R-HSA-6786095;R-HSA-6786092;R-HSA-6783530;R-HSA-1112514;R-HSA-6786101;R-HSA-8983003;R-HSA-912734;R-HSA-6786096;R-HSA-8950480;R-HSA-9012689;R-HSA-912724;R-HSA-6786110;R-HSA-6790022;R-HSA-1112690;R-HSA-168166;R-HSA-1112565;R-HSA-6786050;R-HSA-6786058;R-HSA-1112703;R-HSA-6786070;R-HSA-6788628;R-HSA-6790036;R-HSA-912629;R-HSA-168184;R-HSA-6785821;R-HSA-199929;R-HSA-6790041;R-HSA-912627;R-HSA-6786072
R-HSA-74751	Insulin receptor signalling cascade	3	72	0.0050452	0.927005	0.927005	10	25	0.00184135	9606	Homo sapiens	Irs1;Fgfr4;Fgf1		R-HSA-74737;R-HSA-74736;R-HSA-109699;R-HSA-74707;R-HSA-74711;R-HSA-109817;R-HSA-74712;R-HSA-74747;R-HSA-5686315;R-HSA-109823
R-HSA-2428924	IGF1R signaling cascade	3	72	0.0050452	0.927005	0.927005	6	17	0.00125212	9606	Homo sapiens	Irs1;Fgfr4;Fgf1		R-HSA-74737;R-HSA-74736;R-HSA-109699;R-HSA-2428930;R-HSA-109817;R-HSA-2428926
R-HSA-156584	Cytosolic sulfonation of small molecules	3	72	0.0050452	0.927005	0.927005	5	24	0.0017677	9606	Homo sapiens	Sult2b1;Slc26a1		R-HSA-176609;R-HSA-427555;R-HSA-176631;R-HSA-176517;R-HSA-176494
R-HSA-1474165	Reproduction	6	123	0.00861888	0.927581	0.927581	10	24	0.0017677	9606	Homo sapiens	Blm;H3f3a;Hist2h2be;Cd9;Trf		R-HSA-912429;R-HSA-912408;R-HSA-912458;R-HSA-1297275;R-HSA-912503;R-HSA-912470;R-HSA-912496;R-HSA-1214188;R-HSA-912467;R-HSA-912450
R-HSA-5654699	SHC-mediated cascade:FGFR2	1	33	0.00231238	0.928909	0.928909	4	4	0.000294616	9606	Homo sapiens	Fgf1		R-HSA-5654406;R-HSA-5654407;R-HSA-5654404;R-HSA-5654402
R-HSA-8853338	Signaling by FGFR3 point mutants in cancer	1	33	0.00231238	0.928909	0.928909	13	19	0.00139943	9606	Homo sapiens	Fgf1		R-HSA-5655285;R-HSA-5655315;R-HSA-5655262;R-HSA-5655295;R-HSA-5655289;R-HSA-5655270;R-HSA-2077420;R-HSA-2012074;R-HSA-2012073;R-HSA-5655247;R-HSA-5655244;R-HSA-5655277;R-HSA-5655243
R-HSA-8866652	Synthesis of active ubiquitin: roles of E1 and E2 enzymes	1	33	0.00231238	0.928909	0.928909	8	16	0.00117846	9606	Homo sapiens	Uba7		R-HSA-8852134;R-HSA-8852133;R-HSA-8852132;R-HSA-8852131;R-HSA-8852130;R-HSA-8852129;R-HSA-8852128;R-HSA-8852136
R-HSA-5655332	Signaling by FGFR3 in disease	1	33	0.00231238	0.928909	0.928909	13	28	0.00206231	9606	Homo sapiens	Fgf1		R-HSA-5655285;R-HSA-5655315;R-HSA-5655262;R-HSA-5655295;R-HSA-5655289;R-HSA-5655270;R-HSA-2077420;R-HSA-2012074;R-HSA-2012073;R-HSA-5655247;R-HSA-5655244;R-HSA-5655277;R-HSA-5655243
R-HSA-4641262	Disassembly of the destruction complex and recruitment of AXIN to the membrane	1	33	0.00231238	0.928909	0.928909	2	7	0.000515578	9606	Homo sapiens	Lrp4		R-HSA-201691;R-HSA-201677
R-HSA-75109	Triglyceride biosynthesis	1	33	0.00231238	0.928909	0.928909	1	7	0.000515578	9606	Homo sapiens	Dgat2		R-HSA-549192
R-HSA-2161522	Abacavir transport and metabolism	1	33	0.00231238	0.928909	0.928909	1	10	0.00073654	9606	Homo sapiens	Adh1		R-HSA-2162078
R-HSA-9006115	Signaling by NTRK2 (TRKB)	1	33	0.00231238	0.928909	0.928909	3	38	0.00279885	9606	Homo sapiens	Cdk5r1		R-HSA-9032841;R-HSA-9032863;R-HSA-9032854
R-HSA-2173795	Downregulation of SMAD2/3:SMAD4 transcriptional activity	1	33	0.00231238	0.928909	0.928909	1	25	0.00184135	9606	Homo sapiens	Serpine1		R-HSA-9736966
R-HSA-6802955	Paradoxical activation of RAF signaling by kinase inactive BRAF	2	54	0.0037839	0.929675	0.929675	5	7	0.000515578	9606	Homo sapiens	Vwf;Calm3		R-HSA-6802918;R-HSA-6803234;R-HSA-6802943;R-HSA-6802942;R-HSA-6802941
R-HSA-9649948	Signaling downstream of RAS mutants	2	54	0.0037839	0.929675	0.929675	5	7	0.000515578	9606	Homo sapiens	Vwf;Calm3		R-HSA-6803233;R-HSA-6802926;R-HSA-6802925;R-HSA-6802924;R-HSA-6802922
R-HSA-6802946	Signaling by moderate kinase activity BRAF mutants	2	54	0.0037839	0.929675	0.929675	5	7	0.000515578	9606	Homo sapiens	Vwf;Calm3		R-HSA-6802919;R-HSA-6802916;R-HSA-6802914;R-HSA-6803230;R-HSA-6802921
R-HSA-169911	Regulation of Apoptosis	2	54	0.0037839	0.929675	0.929675	3	5	0.00036827	9606	Homo sapiens	Psmb9;Arhgap10		R-HSA-211731;R-HSA-211715;R-HSA-211716
R-HSA-6802949	Signaling by RAS mutants	2	54	0.0037839	0.929675	0.929675	5	9	0.000662886	9606	Homo sapiens	Vwf;Calm3		R-HSA-6803233;R-HSA-6802926;R-HSA-6802925;R-HSA-6802924;R-HSA-6802922
R-HSA-168274	Export of Viral Ribonucleoproteins from Nucleus	2	54	0.0037839	0.929675	0.929675	2	5	0.00036827	9606	Homo sapiens	Spi1;Xpo1		R-HSA-168880;R-HSA-168857
R-HSA-9694635	Translation of Structural Proteins	3	73	0.00511527	0.931068	0.931068	2	43	0.00316712	9606	Homo sapiens	St6galnac2;St3gal4;St6gal1		R-HSA-9697018;R-HSA-9694718
R-HSA-1168372	Downstream signaling events of B Cell Receptor (BCR)	4	91	0.00637657	0.932408	0.932408	3	15	0.00110481	9606	Homo sapiens	Calm3;Psmb9;Nfatc2		R-HSA-1168640;R-HSA-2025882;R-HSA-2025890
R-HSA-8955332	Carboxyterminal post-translational modifications of tubulin	2	55	0.00385397	0.934123	0.934123	6	6	0.000441924	9606	Homo sapiens	Vash1;Tubb4a		R-HSA-8955706;R-HSA-8955869;R-HSA-8955712;R-HSA-8865774;R-HSA-8867370;R-HSA-8866105
R-HSA-437239	Recycling pathway of L1	2	55	0.00385397	0.934123	0.934123	6	14	0.00103116	9606	Homo sapiens	Msn;Tubb4a		R-HSA-374677;R-HSA-445077;R-HSA-443779;R-HSA-445089;R-HSA-445071;R-HSA-374680
R-HSA-1483191	Synthesis of PC	2	55	0.00385397	0.934123	0.934123	1	18	0.00132577	9606	Homo sapiens	Ache;Ace		R-HSA-372519
R-HSA-5654700	FRS-mediated FGFR2 signaling	1	34	0.00238245	0.934389	0.934389	9	9	0.000662886	9606	Homo sapiens	Fgf1		R-HSA-5654615;R-HSA-5654608;R-HSA-5654607;R-HSA-5654399;R-HSA-8941618;R-HSA-5654605;R-HSA-5654397;R-HSA-5654618;R-HSA-5654603
R-HSA-171319	Telomere Extension By Telomerase	1	34	0.00238245	0.934389	0.934389	8	10	0.00073654	9606	Homo sapiens	Trf		R-HSA-163090;R-HSA-163120;R-HSA-163099;R-HSA-163096;R-HSA-9686521;R-HSA-164617;R-HSA-164620;R-HSA-9686524
R-HSA-5654732	Negative regulation of FGFR3 signaling	1	34	0.00238245	0.934389	0.934389	3	14	0.00103116	9606	Homo sapiens	Fgf1		R-HSA-5654679;R-HSA-5654565;R-HSA-5654730
R-HSA-5632684	Hedgehog 'on' state	4	92	0.00644664	0.935857	0.935857	6	37	0.0027252	9606	Homo sapiens	Evc2;Evc;Ptch2;Psmb9		R-HSA-5632679;R-HSA-5635859;R-HSA-5635868;R-HSA-5635854;R-HSA-5633051;R-HSA-5635850
R-HSA-5693606	DNA Double Strand Break Response	3	75	0.00525541	0.938575	0.938575	29	48	0.00353539	9606	Homo sapiens	Eya1;Hist2h2be		R-HSA-5682967;R-HSA-5683735;R-HSA-69891;R-HSA-5682965;R-HSA-5683986;R-HSA-5682588;R-HSA-5683930;R-HSA-5682586;R-HSA-5683801;R-HSA-5682629;R-HSA-5683077;R-HSA-5693583;R-HSA-5683405;R-HSA-5682992;R-HSA-5693566;R-HSA-5683967;R-HSA-5683964;R-HSA-5683384;R-HSA-5683385;R-HSA-5682598;R-HSA-5682983;R-HSA-5693602;R-HSA-5693536;R-HSA-5683425;R-HSA-5682607;R-HSA-5682863;R-HSA-5693551;R-HSA-5693549;R-HSA-5682858
R-HSA-9013026	RHOB GTPase cycle	3	75	0.00525541	0.938575	0.938575	2	6	0.000441924	9606	Homo sapiens	Jup;Mcam;Arhgap10		R-HSA-9013022;R-HSA-9013024
R-HSA-446193	Biosynthesis of the N-glycan precursor (dolichol lipid-linked oligosaccharide, LLO) and transfer to a nascent protein	8	159	0.0111415	0.938697	0.938697	4	63	0.0046402	9606	Homo sapiens	St6galnac2;St3gal4;St8sia4;St3gal5;St6gal1;St6galnac5;St6galnac6;St8sia1		R-HSA-4084984;R-HSA-4085033;R-HSA-4084980;R-HSA-4084978
R-HSA-9678108	SARS-CoV-1 Infection	4	93	0.00651671	0.939146	0.939146	6	111	0.00817559	9606	Homo sapiens	Ace2;St6galnac2;St3gal4;St6gal1		R-HSA-9678128;R-HSA-9686711;R-HSA-9695415;R-HSA-9686710;R-HSA-9686731;R-HSA-9683769
R-HSA-5654708	Downstream signaling of activated FGFR3	1	35	0.00245253	0.939446	0.939446	22	23	0.00169404	9606	Homo sapiens	Fgf1		R-HSA-5654646;R-HSA-5654647;R-HSA-5654709;R-HSA-5654643;R-HSA-5654224;R-HSA-5654640;R-HSA-5654416;R-HSA-5654641;R-HSA-5654705;R-HSA-5654623;R-HSA-5654631;R-HSA-5654148;R-HSA-5654628;R-HSA-8941628;R-HSA-5654625;R-HSA-5654222;R-HSA-5654637;R-HSA-5654413;R-HSA-5654634;R-HSA-5654408;R-HSA-5654633;R-HSA-5654409
R-HSA-9674555	Signaling by CSF3 (G-CSF)	1	35	0.00245253	0.939446	0.939446	11	21	0.00154673	9606	Homo sapiens	Hck		R-HSA-9674563;R-HSA-9674562;R-HSA-9674816;R-HSA-9676071;R-HSA-9674567;R-HSA-9705729;R-HSA-9705726;R-HSA-9674808;R-HSA-9707977;R-HSA-9705738;R-HSA-9705467
R-HSA-9664565	Signaling by ERBB2 KD Mutants	1	35	0.00245253	0.939446	0.939446	6	17	0.00125212	9606	Homo sapiens	Hbegf		R-HSA-9664976;R-HSA-9664567;R-HSA-9664983;R-HSA-9664950;R-HSA-9664991;R-HSA-9664588
R-HSA-5656169	Termination of translesion DNA synthesis	1	35	0.00245253	0.939446	0.939446	1	9	0.000662886	9606	Homo sapiens	Uba7		R-HSA-5653754
R-HSA-450282	MAPK targets/ Nuclear events mediated by MAP kinases	1	35	0.00245253	0.939446	0.939446	1	16	0.00117846	9606	Homo sapiens	Mef2c		R-HSA-199929
R-HSA-1483206	Glycerophospholipid biosynthesis	12	222	0.015556	0.940494	0.940494	19	133	0.00979598	9606	Homo sapiens	Ache;Pla2g2d;Ace;Dgat2;Pla2g2f;Gpd2;Hes1;Lpcat2;Pld4;Mgll;Hadh		R-HSA-1482775;R-HSA-1482900;R-HSA-372519;R-HSA-8848580;R-HSA-8867876;R-HSA-1482547;R-HSA-1602398;R-HSA-1602417;R-HSA-1483142;R-HSA-1602377;R-HSA-188467;R-HSA-1482533;R-HSA-1602446;R-HSA-1482656;R-HSA-1602368;R-HSA-1482543;R-HSA-1482604;R-HSA-1602374;R-HSA-1482889
R-HSA-157579	Telomere Maintenance	5	111	0.00777801	0.941624	0.941624	28	34	0.00250424	9606	Homo sapiens	Blm;H3f3a;Hist2h2be;Trf		R-HSA-9670101;R-HSA-181450;R-HSA-164617;R-HSA-164620;R-HSA-163090;R-HSA-9670149;R-HSA-163099;R-HSA-174427;R-HSA-163096;R-HSA-174425;R-HSA-174438;R-HSA-174439;R-HSA-9668597;R-HSA-9686521;R-HSA-174441;R-HSA-174446;R-HSA-174447;R-HSA-174444;R-HSA-174445;R-HSA-9686524;R-HSA-174451;R-HSA-9670114;R-HSA-174448;R-HSA-163120;R-HSA-174452;R-HSA-174456;R-HSA-176702;R-HSA-176700
R-HSA-189445	Metabolism of porphyrins	3	76	0.00532549	0.942038	0.942038	2	42	0.00309347	9606	Homo sapiens	Blvrb;Slco2b1;Blvra		R-HSA-9661723;R-HSA-189384
R-HSA-9604323	Negative regulation of NOTCH4 signaling	2	57	0.00399411	0.942231	0.942231	6	6	0.000441924	9606	Homo sapiens	Notch4;Psmb9		R-HSA-9604642;R-HSA-9604387;R-HSA-9604675;R-HSA-9604629;R-HSA-9604328;R-HSA-9604606
R-HSA-5693571	Nonhomologous End-Joining (NHEJ)	2	57	0.00399411	0.942231	0.942231	4	13	0.000957502	9606	Homo sapiens	Hist2h2be		R-HSA-5686900;R-HSA-5686704;R-HSA-5693599;R-HSA-5686685
R-HSA-8941858	Regulation of RUNX3 expression and activity	2	57	0.00399411	0.942231	0.942231	2	9	0.000662886	9606	Homo sapiens	Tgfb1;Psmb9		R-HSA-8952408;R-HSA-8937814
R-HSA-2173793	Transcriptional activity of SMAD2/SMAD3:SMAD4 heterotrimer	2	57	0.00399411	0.942231	0.942231	3	44	0.00324077	9606	Homo sapiens	Serpine1		R-HSA-9736966;R-HSA-2106586;R-HSA-9736959
R-HSA-112315	Transmission across Chemical Synapses	20	343	0.0240348	0.943597	0.943597	73	163	0.0120056	9606	Homo sapiens	Ache;Ace;Gngt2;Glra1;Gad1;Calm3;Sat2;Cacng4;Kcnj5;Kcnj4;Kcnj2;Comt;Tubb4a;Gng11;Adcy7;Cacna2d2;Glul;Grip2;Grin2c		R-HSA-888589;R-HSA-9618834;R-HSA-9634834;R-HSA-9611030;R-HSA-9619478;R-HSA-421007;R-HSA-9619355;R-HSA-392206;R-HSA-888577;R-HSA-9679775;R-HSA-442760;R-HSA-9610653;R-HSA-9610627;R-HSA-1013020;R-HSA-975389;R-HSA-438037;R-HSA-9609738;R-HSA-9609739;R-HSA-9619467;R-HSA-1013013;R-HSA-1013012;R-HSA-9619214;R-HSA-212642;R-HSA-372519;R-HSA-432164;R-HSA-9619376;R-HSA-432162;R-HSA-9612085;R-HSA-9619125;R-HSA-170666;R-HSA-111913;R-HSA-111912;R-HSA-432172;R-HSA-111915;R-HSA-9618750;R-HSA-170671;R-HSA-170674;R-HSA-445367;R-HSA-9619367;R-HSA-9610408;R-HSA-170686;R-HSA-9617326;R-HSA-9617583;R-HSA-9618863;R-HSA-9619542;R-HSA-9673173;R-HSA-416320;R-HSA-379464;R-HSA-70606;R-HSA-9619783;R-HSA-451283;R-HSA-442715;R-HSA-416985;R-HSA-442725;R-HSA-9618811;R-HSA-451311;R-HSA-500717;R-HSA-442732;R-HSA-9619449;R-HSA-9610750;R-HSA-9610879;R-HSA-9617535;R-HSA-888572;R-HSA-9618785;R-HSA-9619430;R-HSA-210420;R-HSA-416639;R-HSA-9611368;R-HSA-9614185;R-HSA-442749;R-HSA-917744;R-HSA-379387;R-HSA-444792
R-HSA-9006931	Signaling by Nuclear Receptors	23	387	0.0271179	0.944086	0.944086	54	192	0.0141416	9606	Homo sapiens	Apc2;Tle3;Mov10;Gngt2;H3f3a;Pdx1;Calm3;Tgfa;Hbegf;Xpo1;Adh1;Hist2h2be;Pdk4;Apoe;S1pr3;Apod;Gng11;Pdk2		R-HSA-9008267;R-HSA-9011981;R-HSA-9023884;R-HSA-9011983;R-HSA-9008271;R-HSA-9008270;R-HSA-9008258;R-HSA-202127;R-HSA-9011975;R-HSA-9008285;R-HSA-9021596;R-HSA-9625482;R-HSA-9011985;R-HSA-9011984;R-HSA-9625487;R-HSA-9009065;R-HSA-9618486;R-HSA-9021601;R-HSA-9021600;R-HSA-203946;R-HSA-9012000;R-HSA-9657786;R-HSA-9657791;R-HSA-9605052;R-HSA-9008315;R-HSA-9657767;R-HSA-9618479;R-HSA-9624272;R-HSA-9625813;R-HSA-9618392;R-HSA-9624925;R-HSA-9031512;R-HSA-9009371;R-HSA-9012186;R-HSA-5362564;R-HSA-9038545;R-HSA-9038163;R-HSA-9012203;R-HSA-9011949;R-HSA-9011950;R-HSA-9031521;R-HSA-9625465;R-HSA-9009378;R-HSA-9031522;R-HSA-9011941;R-HSA-9012196;R-HSA-9031527;R-HSA-9011961;R-HSA-9011966;R-HSA-9618405;R-HSA-9011952;R-HSA-9012208;R-HSA-9632873;R-HSA-9011958
R-HSA-68962	Activation of the pre-replicative complex	1	36	0.0025226	0.944114	0.944114	6	9	0.000662886	9606	Homo sapiens	Cdc7		R-HSA-68960;R-HSA-68914;R-HSA-68917;R-HSA-68916;R-HSA-68918;R-HSA-68954
R-HSA-1250196	SHC1 events in ERBB2 signaling	1	36	0.0025226	0.944114	0.944114	4	6	0.000441924	9606	Homo sapiens	Hbegf		R-HSA-1250195;R-HSA-1250486;R-HSA-1963578;R-HSA-1250463
R-HSA-9687139	Aberrant regulation of mitotic cell cycle due to RB1 defects	1	36	0.0025226	0.944114	0.944114	1	3	0.000220962	9606	Homo sapiens	Apc2		R-HSA-9687377
R-HSA-9706574	RHOBTB GTPase Cycle	1	36	0.0025226	0.944114	0.944114	1	4	0.000294616	9606	Homo sapiens	Vim		R-HSA-9018778
R-HSA-9008059	Interleukin-37 signaling	1	36	0.0025226	0.944114	0.944114	3	14	0.00103116	9606	Homo sapiens	Casp1		R-HSA-9012556;R-HSA-9012542;R-HSA-9012689
R-HSA-1227990	Signaling by ERBB2 in Cancer	1	36	0.0025226	0.944114	0.944114	12	62	0.00456655	9606	Homo sapiens	Hbegf		R-HSA-9665699;R-HSA-9665697;R-HSA-9664976;R-HSA-9664567;R-HSA-9664983;R-HSA-9664950;R-HSA-9665701;R-HSA-9665700;R-HSA-9665705;R-HSA-9664991;R-HSA-9665709;R-HSA-9664588
R-HSA-8863795	Downregulation of ERBB2 signaling	1	36	0.0025226	0.944114	0.944114	2	14	0.00103116	9606	Homo sapiens	Hbegf		R-HSA-1963563;R-HSA-8863804
R-HSA-5223345	Miscellaneous transport and binding events	1	36	0.0025226	0.944114	0.944114	1	13	0.000957502	9606	Homo sapiens	Nipal1		R-HSA-5336453
R-HSA-1483255	PI Metabolism	5	112	0.00784808	0.944429	0.944429	8	89	0.0065552	9606	Homo sapiens	Gdpd5;Pbxip1;Pik3r5;Pik3cg;Pik3r6		R-HSA-6814132;R-HSA-1676109;R-HSA-1675773;R-HSA-1676145;R-HSA-1676048;R-HSA-1676082;R-HSA-1675810;R-HSA-1676134
R-HSA-204005	COPII-mediated vesicle transport	3	77	0.00539556	0.945319	0.945319	10	16	0.00117846	9606	Homo sapiens	Ctsc;Tgfa;Folr1		R-HSA-5694439;R-HSA-5694418;R-HSA-203973;R-HSA-5694417;R-HSA-5694446;R-HSA-5694527;R-HSA-204008;R-HSA-5694522;R-HSA-5694441;R-HSA-5694409
R-HSA-209776	Metabolism of amine-derived hormones	2	58	0.00406419	0.94592	0.94592	3	21	0.00154673	9606	Homo sapiens	Ddc;Dio1		R-HSA-209859;R-HSA-209924;R-HSA-209772
R-HSA-2162123	Synthesis of Prostaglandins (PG) and Thromboxanes (TX)	2	58	0.00406419	0.94592	0.94592	4	32	0.00235693	9606	Homo sapiens	Ptgs1;Cbr3		R-HSA-140355;R-HSA-2161651;R-HSA-140359;R-HSA-2314678
R-HSA-111885	Opioid Signalling	5	113	0.00791816	0.947112	0.947112	31	59	0.00434558	9606	Homo sapiens	Gngt2;Pde4a;Calm3;Gng11;Adcy7		R-HSA-9618834;R-HSA-167429;R-HSA-167433;R-HSA-392206;R-HSA-112271;R-HSA-74448;R-HSA-111956;R-HSA-111962;R-HSA-111966;R-HSA-442725;R-HSA-9619125;R-HSA-170666;R-HSA-111913;R-HSA-111912;R-HSA-111915;R-HSA-170671;R-HSA-170674;R-HSA-167408;R-HSA-170672;R-HSA-201783;R-HSA-170676;R-HSA-170677;R-HSA-201787;R-HSA-167419;R-HSA-111930;R-HSA-442749;R-HSA-170686;R-HSA-9617583;R-HSA-9618863;R-HSA-444792;R-HSA-170685
R-HSA-389958	Cooperation of Prefoldin and TriC/CCT in actin and tubulin folding	1	37	0.00259267	0.948423	0.948423	4	6	0.000441924	9606	Homo sapiens	Tubb4a		R-HSA-389970;R-HSA-389954;R-HSA-389980;R-HSA-389961
R-HSA-1474151	Tetrahydrobiopterin (BH4) synthesis, recycling, salvage and regulation	1	37	0.00259267	0.948423	0.948423	2	16	0.00117846	9606	Homo sapiens	Calm3		R-HSA-1497796;R-HSA-1497784
R-HSA-9675135	Diseases of DNA repair	1	37	0.00259267	0.948423	0.948423	3	30	0.00220962	9606	Homo sapiens	Blm		R-HSA-9701199;R-HSA-9704408;R-HSA-9704330
R-HSA-373752	Netrin-1 signaling	2	59	0.00413426	0.949384	0.949384	2	37	0.0027252	9606	Homo sapiens	Myo10;Agap2		R-HSA-593672;R-HSA-622357
R-HSA-173623	Classical antibody-mediated complement activation	4	97	0.006797	0.95082	0.95082	2	2	0.000147308	9606	Homo sapiens	C1qb;C1qa;C1ra;C1qc		R-HSA-173626;R-HSA-173631
R-HSA-9675126	Diseases of mitotic cell cycle	1	38	0.00266274	0.952399	0.952399	1	5	0.00036827	9606	Homo sapiens	Apc2		R-HSA-9687377
R-HSA-390247	Beta-oxidation of very long chain fatty acids	1	38	0.00266274	0.952399	0.952399	1	12	0.000883848	9606	Homo sapiens	Abcd2		R-HSA-390393
R-HSA-427413	NoRC negatively regulates rRNA expression	3	80	0.00560577	0.954156	0.954156	3	7	0.000515578	9606	Homo sapiens	H3f3a;Hist2h2be		R-HSA-5227490;R-HSA-433672;R-HSA-427337
R-HSA-5250913	Positive epigenetic regulation of rRNA expression	3	80	0.00560577	0.954156	0.954156	3	7	0.000515578	9606	Homo sapiens	H3f3a;Hist2h2be		R-HSA-427383;R-HSA-5250938;R-HSA-427336
R-HSA-5625740	RHO GTPases activate PKNs	3	80	0.00560577	0.954156	0.954156	8	20	0.00147308	9606	Homo sapiens	H3f3a;Hist2h2be		R-HSA-5625797;R-HSA-5625796;R-HSA-5625870;R-HSA-5625774;R-HSA-5625849;R-HSA-5625784;R-HSA-5625848;R-HSA-5625883
R-HSA-499943	Interconversion of nucleotide di- and triphosphates	3	80	0.00560577	0.954156	0.954156	8	33	0.00243058	9606	Homo sapiens	Ak1;Ak5;Nme4		R-HSA-482804;R-HSA-75125;R-HSA-110137;R-HSA-110138;R-HSA-482812;R-HSA-110141;R-HSA-73548;R-HSA-74220
R-HSA-177929	Signaling by EGFR	2	61	0.0042744	0.955687	0.955687	40	49	0.00360904	9606	Homo sapiens	Tgfa;Hbegf		R-HSA-177922;R-HSA-177923;R-HSA-177926;R-HSA-177927;R-HSA-177924;R-HSA-177925;R-HSA-177930;R-HSA-182986;R-HSA-183051;R-HSA-8951490;R-HSA-177934;R-HSA-182990;R-HSA-177935;R-HSA-183055;R-HSA-177933;R-HSA-177938;R-HSA-183058;R-HSA-182994;R-HSA-177939;R-HSA-177936;R-HSA-177937;R-HSA-182993;R-HSA-177942;R-HSA-177943;R-HSA-177941;R-HSA-183002;R-HSA-183067;R-HSA-177944;R-HSA-177945;R-HSA-8867047;R-HSA-212706;R-HSA-183072;R-HSA-8867044;R-HSA-212710;R-HSA-8867041;R-HSA-212713;R-HSA-183084;R-HSA-183089;R-HSA-182969;R-HSA-183036
R-HSA-432722	Golgi Associated Vesicle Biogenesis	2	61	0.0042744	0.955687	0.955687	4	7	0.000515578	9606	Homo sapiens	Ap1s2		R-HSA-421831;R-HSA-421836;R-HSA-421835;R-HSA-421833
R-HSA-8866654	E3 ubiquitin ligases ubiquitinate target proteins	2	61	0.0042744	0.955687	0.955687	4	16	0.00117846	9606	Homo sapiens	Rnf144a;Hist2h2be		R-HSA-8938770;R-HSA-8942099;R-HSA-8938773;R-HSA-8942101
R-HSA-9639288	Amino acids regulate mTORC1	2	61	0.0042744	0.955687	0.955687	3	12	0.000883848	9606	Homo sapiens	Sesn1;Gatsl2		R-HSA-9640195;R-HSA-9639287;R-HSA-9640237
R-HSA-5685938	HDR through Single Strand Annealing (SSA)	1	39	0.00273281	0.95607	0.95607	4	6	0.000441924	9606	Homo sapiens	Blm		R-HSA-5686642;R-HSA-5686657;R-HSA-5693564;R-HSA-5693580
R-HSA-354192	Integrin signaling	1	39	0.00273281	0.95607	0.95607	15	24	0.0017677	9606	Homo sapiens	Vwf		R-HSA-354149;R-HSA-429415;R-HSA-354087;R-HSA-372705;R-HSA-429441;R-HSA-377644;R-HSA-354124;R-HSA-377641;R-HSA-377640;R-HSA-377643;R-HSA-372693;R-HSA-354165;R-HSA-354066;R-HSA-372697;R-HSA-354073
R-HSA-442742	CREB1 phosphorylation through NMDA receptor-mediated activation of RAS signaling	1	39	0.00273281	0.95607	0.95607	2	7	0.000515578	9606	Homo sapiens	Calm3		R-HSA-442732;R-HSA-442760
R-HSA-176187	Activation of ATR in response to replication stress	1	39	0.00273281	0.95607	0.95607	2	9	0.000662886	9606	Homo sapiens	Cdc7		R-HSA-176298;R-HSA-176318
R-HSA-5654726	Negative regulation of FGFR1 signaling	1	39	0.00273281	0.95607	0.95607	3	15	0.00110481	9606	Homo sapiens	Fgf1		R-HSA-5654672;R-HSA-5654560;R-HSA-5654673
R-HSA-9668328	Sealing of the nuclear envelope (NE) by ESCRT-III	1	39	0.00273281	0.95607	0.95607	1	7	0.000515578	9606	Homo sapiens	Tubb4a		R-HSA-9668419
R-HSA-2408508	Metabolism of ingested SeMet, Sec, MeSec into H2Se	1	39	0.00273281	0.95607	0.95607	1	10	0.00073654	9606	Homo sapiens	Hnmt		R-HSA-2408544
R-HSA-917977	Transferrin endocytosis and recycling	1	39	0.00273281	0.95607	0.95607	1	11	0.000810194	9606	Homo sapiens	Steap3		R-HSA-917811
R-HSA-1839124	FGFR1 mutant receptor activation	1	39	0.00273281	0.95607	0.95607	2	25	0.00184135	9606	Homo sapiens	Fgf1		R-HSA-2023455;R-HSA-2023451
R-HSA-159418	Recycling of bile acids and salts	1	39	0.00273281	0.95607	0.95607	1	17	0.00125212	9606	Homo sapiens	Abcc3;Abcc9		R-HSA-194153
R-HSA-69473	G2/M DNA damage checkpoint	3	81	0.00567585	0.956792	0.956792	3	12	0.000883848	9606	Homo sapiens	Blm;Hist2h2be		R-HSA-5683735;R-HSA-69891;R-HSA-6799332
R-HSA-204998	Cell death signalling via NRAGE, NRIF and NADE	3	81	0.00567585	0.956792	0.956792	1	17	0.00125212	9606	Homo sapiens	Arhgef15;Arhgef6;Fgd2		R-HSA-205039
R-HSA-162909	Host Interactions of HIV factors	7	151	0.0105809	0.957045	0.957045	17	54	0.00397731	9606	Homo sapiens	Hck;Spi1;Xpo1;Ap1s2;Psmb9;Dock2		R-HSA-180739;R-HSA-180736;R-HSA-182279;R-HSA-165028;R-HSA-165034;R-HSA-182286;R-HSA-180687;R-HSA-165043;R-HSA-165047;R-HSA-182263;R-HSA-180885;R-HSA-200858;R-HSA-180603;R-HSA-180728;R-HSA-200952;R-HSA-165055;R-HSA-180573
R-HSA-201681	TCF dependent signaling in response to WNT	11	216	0.0151356	0.95818	0.95818	23	71	0.00522943	9606	Homo sapiens	Tle3;Xpo1;H3f3a;Hist2h2be;Wnt9a;Psmb9;Cxxc4;Igfals;Lrp4;Sox4		R-HSA-3769370;R-HSA-3299569;R-HSA-3361751;R-HSA-3364026;R-HSA-3769392;R-HSA-4641260;R-HSA-1458875;R-HSA-3322431;R-HSA-201677;R-HSA-4641256;R-HSA-3322429;R-HSA-5626938;R-HSA-3322434;R-HSA-4641206;R-HSA-4641205;R-HSA-3769391;R-HSA-5368582;R-HSA-1504193;R-HSA-201691;R-HSA-4641246;R-HSA-3640874;R-HSA-5665608;R-HSA-3451147
R-HSA-112314	Neurotransmitter receptors and postsynaptic signal transmission	12	232	0.0162567	0.958736	0.958736	61	109	0.00802828	9606	Homo sapiens	Kcnj2;Gngt2;Glra1;Calm3;Tubb4a;Gng11;Adcy7;Cacng4;Grip2;Grin2c;Kcnj5;Kcnj4		R-HSA-9618834;R-HSA-9611030;R-HSA-9619478;R-HSA-421007;R-HSA-9619355;R-HSA-392206;R-HSA-442760;R-HSA-9610653;R-HSA-9610627;R-HSA-1013020;R-HSA-975389;R-HSA-438037;R-HSA-9609738;R-HSA-9609739;R-HSA-9619467;R-HSA-1013013;R-HSA-1013012;R-HSA-9619214;R-HSA-432164;R-HSA-9619376;R-HSA-432162;R-HSA-9612085;R-HSA-9619125;R-HSA-170666;R-HSA-111913;R-HSA-111912;R-HSA-432172;R-HSA-111915;R-HSA-9618750;R-HSA-170671;R-HSA-170674;R-HSA-445367;R-HSA-9619367;R-HSA-9610408;R-HSA-170686;R-HSA-9617326;R-HSA-9617583;R-HSA-9618863;R-HSA-9619542;R-HSA-9673173;R-HSA-416320;R-HSA-9619783;R-HSA-451283;R-HSA-442715;R-HSA-416985;R-HSA-442725;R-HSA-9618811;R-HSA-451311;R-HSA-500717;R-HSA-442732;R-HSA-9619449;R-HSA-9610750;R-HSA-9610879;R-HSA-9617535;R-HSA-9618785;R-HSA-9619430;R-HSA-416639;R-HSA-9611368;R-HSA-9614185;R-HSA-442749;R-HSA-444792
R-HSA-168188	Toll Like Receptor TLR6:TLR2 Cascade	5	118	0.00826852	0.958846	0.958846	22	66	0.00486116	9606	Homo sapiens	Tlr1;Bcam;Mef2c;Nod1		R-HSA-166082;R-HSA-168166;R-HSA-2201316;R-HSA-166119;R-HSA-450337;R-HSA-166091;R-HSA-2201322;R-HSA-166286;R-HSA-450346;R-HSA-937059;R-HSA-166284;R-HSA-937022;R-HSA-2559414;R-HSA-168950;R-HSA-2262775;R-HSA-166362;R-HSA-937079;R-HSA-166363;R-HSA-166072;R-HSA-168184;R-HSA-199929;R-HSA-2262777
R-HSA-166058	MyD88:MAL(TIRAP) cascade initiated on plasma membrane	5	118	0.00826852	0.958846	0.958846	21	64	0.00471385	9606	Homo sapiens	Tlr1;Bcam;Mef2c;Nod1		R-HSA-166082;R-HSA-168166;R-HSA-2201316;R-HSA-166119;R-HSA-450337;R-HSA-166091;R-HSA-2201322;R-HSA-166286;R-HSA-450346;R-HSA-937059;R-HSA-166284;R-HSA-937022;R-HSA-2559414;R-HSA-2262775;R-HSA-166362;R-HSA-937079;R-HSA-166363;R-HSA-166072;R-HSA-168184;R-HSA-199929;R-HSA-2262777
R-HSA-1461957	Beta defensins	1	40	0.00280289	0.959457	0.959457	1	5	0.00036827	9606	Homo sapiens	Tlr1		R-HSA-1974676
R-HSA-3214815	HDACs deacetylate histones	2	63	0.00441455	0.961235	0.961235	4	5	0.00036827	9606	Homo sapiens	Hist2h2be		R-HSA-3777129;R-HSA-3782637;R-HSA-3782655;R-HSA-3769447
R-HSA-917937	Iron uptake and transport	3	83	0.00581599	0.961643	0.961643	6	34	0.00250424	9606	Homo sapiens	Slc46a1;Steap3;Slc40a1		R-HSA-917870;R-HSA-917933;R-HSA-904830;R-HSA-442368;R-HSA-917811;R-HSA-917891
R-HSA-168164	Toll Like Receptor 3 (TLR3) Cascade	4	102	0.00714736	0.962513	0.962513	27	61	0.00449289	9606	Homo sapiens	Bcam;Mef2c;Nod1;Tlr3		R-HSA-9013963;R-HSA-9013889;R-HSA-9013895;R-HSA-9628444;R-HSA-9014343;R-HSA-9014342;R-HSA-9013979;R-HSA-847070;R-HSA-9013978;R-HSA-450259;R-HSA-177690;R-HSA-177694;R-HSA-168092;R-HSA-177692;R-HSA-9013974;R-HSA-168930;R-HSA-9013992;R-HSA-168929;R-HSA-168166;R-HSA-450337;R-HSA-9013985;R-HSA-9013986;R-HSA-450346;R-HSA-9013990;R-HSA-9014320;R-HSA-168184;R-HSA-199929
R-HSA-68867	Assembly of the pre-replicative complex	4	102	0.00714736	0.962513	0.962513	3	18	0.00132577	9606	Homo sapiens	H3f3a;Hist2h2be;Psmb9		R-HSA-68825;R-HSA-9749197;R-HSA-9749098
R-HSA-9018519	Estrogen-dependent gene expression	7	154	0.0107911	0.96252	0.96252	28	66	0.00486116	9606	Homo sapiens	Tle3;Mov10;H3f3a;Hist2h2be;Tgfa		R-HSA-9008267;R-HSA-9011981;R-HSA-9023884;R-HSA-9011983;R-HSA-9008271;R-HSA-9008270;R-HSA-9008258;R-HSA-9011975;R-HSA-9009371;R-HSA-9012186;R-HSA-9008285;R-HSA-9011985;R-HSA-9011984;R-HSA-9038163;R-HSA-9009065;R-HSA-9012203;R-HSA-9011949;R-HSA-9011950;R-HSA-9012000;R-HSA-9009378;R-HSA-9011941;R-HSA-9012196;R-HSA-9011961;R-HSA-9008315;R-HSA-9011966;R-HSA-9011952;R-HSA-9012208;R-HSA-9011958
R-HSA-5663213	RHO GTPases Activate WASPs and WAVEs	1	41	0.00287296	0.962583	0.962583	6	10	0.00073654	9606	Homo sapiens	Nckap1l		R-HSA-2130194;R-HSA-2029469;R-HSA-2029466;R-HSA-442592;R-HSA-2029465;R-HSA-2197690
R-HSA-180746	Nuclear import of Rev protein	1	41	0.00287296	0.962583	0.962583	3	7	0.000515578	9606	Homo sapiens	Spi1		R-HSA-180736;R-HSA-180728;R-HSA-180687
R-HSA-5693616	Presynaptic phase of homologous DNA pairing and strand exchange	1	41	0.00287296	0.962583	0.962583	2	5	0.00036827	9606	Homo sapiens	Blm		R-HSA-5685341;R-HSA-5693561
R-HSA-5654727	Negative regulation of FGFR2 signaling	1	41	0.00287296	0.962583	0.962583	3	14	0.00103116	9606	Homo sapiens	Fgf1		R-HSA-5654677;R-HSA-5654562;R-HSA-5654729
R-HSA-5365859	RA biosynthesis pathway	1	41	0.00287296	0.962583	0.962583	1	11	0.000810194	9606	Homo sapiens	Adh1		R-HSA-5362564
R-HSA-5673000	RAF activation	1	41	0.00287296	0.962583	0.962583	1	12	0.000883848	9606	Homo sapiens	Calm3		R-HSA-5672969
R-HSA-69002	DNA Replication Pre-Initiation	5	120	0.00840866	0.962833	0.962833	9	27	0.00198866	9606	Homo sapiens	H3f3a;Hist2h2be;Cdc7;Psmb9		R-HSA-68960;R-HSA-68914;R-HSA-68917;R-HSA-68916;R-HSA-68918;R-HSA-68825;R-HSA-9749197;R-HSA-68954;R-HSA-9749098
R-HSA-166663	Initial triggering of complement	5	120	0.00840866	0.962833	0.962833	5	21	0.00154673	9606	Homo sapiens	C1qb;C1qa;C1ra;C2;C1qc		R-HSA-166753;R-HSA-173626;R-HSA-166795;R-HSA-166792;R-HSA-173631
R-HSA-5607764	CLEC7A (Dectin-1) signaling	5	120	0.00840866	0.962833	0.962833	8	45	0.00331443	9606	Homo sapiens	Pycard;Calm3;Psmb9;Nfatc2		R-HSA-5660662;R-HSA-2730872;R-HSA-74448;R-HSA-5660663;R-HSA-5607731;R-HSA-2730849;R-HSA-5607724;R-HSA-2730867
R-HSA-174084	Autodegradation of Cdh1 by Cdh1:APC/C	2	64	0.00448462	0.963753	0.963753	2	2	0.000147308	9606	Homo sapiens	Apc2;Psmb9		R-HSA-174058;R-HSA-174057
R-HSA-8852135	Protein ubiquitination	3	84	0.00588606	0.963872	0.963872	12	32	0.00235693	9606	Homo sapiens	Rnf144a;Hist2h2be;Uba7		R-HSA-8852134;R-HSA-8852133;R-HSA-8852132;R-HSA-8852131;R-HSA-8852130;R-HSA-8852129;R-HSA-8852128;R-HSA-8938770;R-HSA-8942099;R-HSA-8938773;R-HSA-8942101;R-HSA-8852136
R-HSA-73886	Chromosome Maintenance	6	138	0.00966996	0.964074	0.964074	32	38	0.00279885	9606	Homo sapiens	Blm;H3f3a;Hist2h2be;Trf;Cenph		R-HSA-606349;R-HSA-9670101;R-HSA-606287;R-HSA-181450;R-HSA-164617;R-HSA-164620;R-HSA-163090;R-HSA-9670149;R-HSA-606289;R-HSA-163099;R-HSA-174427;R-HSA-163096;R-HSA-174425;R-HSA-174438;R-HSA-174439;R-HSA-9668597;R-HSA-9686521;R-HSA-174441;R-HSA-174446;R-HSA-174447;R-HSA-174444;R-HSA-174445;R-HSA-9686524;R-HSA-174451;R-HSA-9670114;R-HSA-174448;R-HSA-163120;R-HSA-174452;R-HSA-174456;R-HSA-176702;R-HSA-176700;R-HSA-606326
R-HSA-6809371	Formation of the cornified envelope	6	138	0.00966996	0.964074	0.964074	12	27	0.00198866	9606	Homo sapiens	Dsp;Krt80;Jup;Perp;Tgm5;Evpl		R-HSA-6814695;R-HSA-6810357;R-HSA-6811539;R-HSA-6814387;R-HSA-8942224;R-HSA-6810894;R-HSA-6814734;R-HSA-6814764;R-HSA-6814187;R-HSA-6810843;R-HSA-6814298;R-HSA-6810937
R-HSA-983695	Antigen activates B Cell Receptor (BCR) leading to generation of second messengers	4	103	0.00721743	0.964518	0.964518	11	25	0.00184135	9606	Homo sapiens	Cd79a;Blnk;Calm3;Cd22		R-HSA-9606162;R-HSA-9606163;R-HSA-74448;R-HSA-983709;R-HSA-983707;R-HSA-9606151;R-HSA-983703;R-HSA-1112666;R-HSA-983700;R-HSA-9606159;R-HSA-983696
R-HSA-5654687	Downstream signaling of activated FGFR1	1	42	0.00294303	0.965469	0.965469	23	24	0.0017677	9606	Homo sapiens	Fgf1		R-HSA-5654582;R-HSA-5654167;R-HSA-5654165;R-HSA-5654578;R-HSA-5654591;R-HSA-5654586;R-HSA-5654587;R-HSA-5654584;R-HSA-5654392;R-HSA-5654692;R-HSA-5654596;R-HSA-5654149;R-HSA-5654597;R-HSA-5654594;R-HSA-5654690;R-HSA-5656064;R-HSA-5654592;R-HSA-5654575;R-HSA-5654573;R-HSA-5654571;R-HSA-5654600;R-HSA-8941623;R-HSA-5654569
R-HSA-5654696	Downstream signaling of activated FGFR2	1	42	0.00294303	0.965469	0.965469	22	23	0.00169404	9606	Homo sapiens	Fgf1		R-HSA-5654614;R-HSA-5654615;R-HSA-5654612;R-HSA-5654608;R-HSA-5654622;R-HSA-5654399;R-HSA-5654620;R-HSA-5654397;R-HSA-5654618;R-HSA-5654406;R-HSA-5654407;R-HSA-5654404;R-HSA-5654402;R-HSA-5654147;R-HSA-5654159;R-HSA-5654607;R-HSA-8941618;R-HSA-5654157;R-HSA-5654701;R-HSA-5654605;R-HSA-5654603;R-HSA-5654697
R-HSA-8964043	Plasma lipoprotein clearance	1	42	0.00294303	0.965469	0.965469	4	35	0.00257789	9606	Homo sapiens	Apoe		R-HSA-174706;R-HSA-174624;R-HSA-174657;R-HSA-174808
R-HSA-187687	Signalling to ERKs	1	42	0.00294303	0.965469	0.965469	3	32	0.00235693	9606	Homo sapiens	Gm2a		R-HSA-170978;R-HSA-170979;R-HSA-170975
R-HSA-8964539	Glutamate and glutamine metabolism	1	42	0.00294303	0.965469	0.965469	1	14	0.00103116	9606	Homo sapiens	Glul		R-HSA-70606
R-HSA-8935690	Digestion	2	65	0.00455469	0.966113	0.966113	3	24	0.0017677	9606	Homo sapiens	Adamts4;Guca2a		R-HSA-189102;R-HSA-8936214;R-HSA-191116
R-HSA-1483257	Phospholipid metabolism	17	315	0.0220727	0.966788	0.966788	27	218	0.0160566	9606	Homo sapiens	Ache;Pla2g2d;Ace;Pla2g2f;Pbxip1;Lpcat2;Pld4;Dgat2;Gdpd5;Gpd2;Pik3r5;Hes1;Pik3cg;Pik3r6;Mgll;Hadh		R-HSA-1482775;R-HSA-1482900;R-HSA-8848580;R-HSA-1602398;R-HSA-1676048;R-HSA-1483142;R-HSA-1602377;R-HSA-6814132;R-HSA-1676109;R-HSA-1602446;R-HSA-1602368;R-HSA-1602374;R-HSA-1482889;R-HSA-372519;R-HSA-8867876;R-HSA-1675773;R-HSA-1482547;R-HSA-1676145;R-HSA-1602417;R-HSA-1676082;R-HSA-188467;R-HSA-1482533;R-HSA-1482656;R-HSA-1482543;R-HSA-1482604;R-HSA-1675810;R-HSA-1676134
R-HSA-5357801	Programmed Cell Death	12	238	0.0166772	0.967135	0.967135	45	197	0.0145098	9606	Homo sapiens	Dsp;Casp7;Mlkl;Pmaip1;Hist1h1e;Casp1;Vim;Psmb9;Arhgap10;Tnfsf10		R-HSA-211715;R-HSA-9710101;R-HSA-4331331;R-HSA-508163;R-HSA-5218891;R-HSA-508162;R-HSA-351936;R-HSA-9687638;R-HSA-211716;R-HSA-9698844;R-HSA-211731;R-HSA-9647680;R-HSA-9688832;R-HSA-114261;R-HSA-9686343;R-HSA-5218906;R-HSA-5675456;R-HSA-351901;R-HSA-5213462;R-HSA-114392;R-HSA-9687625;R-HSA-9688456;R-HSA-3465448;R-HSA-201628;R-HSA-3465429;R-HSA-201634;R-HSA-201639;R-HSA-211239;R-HSA-141156;R-HSA-9698677;R-HSA-201636;R-HSA-350319;R-HSA-350318;R-HSA-3371359;R-HSA-211247;R-HSA-9627107;R-HSA-139952;R-HSA-114354;R-HSA-140214;R-HSA-5357927;R-HSA-9029680;R-HSA-140216;R-HSA-5620975;R-HSA-140217;R-HSA-4331327
R-HSA-1660662	Glycosphingolipid metabolism	3	86	0.00602621	0.967969	0.967969	4	32	0.00235693	9606	Homo sapiens	Gm2a;Arsk;Esyt3		R-HSA-1614362;R-HSA-1605595;R-HSA-8857662;R-HSA-1605717
R-HSA-1839126	FGFR2 mutant receptor activation	1	43	0.0030131	0.968132	0.968132	7	18	0.00132577	9606	Homo sapiens	Fgf1		R-HSA-2033486;R-HSA-2077421;R-HSA-2033474;R-HSA-2077424;R-HSA-2033472;R-HSA-2033488;R-HSA-8853320
R-HSA-3371511	HSF1 activation	1	43	0.0030131	0.968132	0.968132	1	7	0.000515578	9606	Homo sapiens	Hdac6		R-HSA-5324632
R-HSA-4608870	Asymmetric localization of PCP proteins	2	66	0.00462476	0.968325	0.968325	3	7	0.000515578	9606	Homo sapiens	Fzd7;Psmb9		R-HSA-4608855;R-HSA-5099886;R-HSA-4608825
R-HSA-428157	Sphingolipid metabolism	7	158	0.0110714	0.968836	0.968836	9	64	0.00471385	9606	Homo sapiens	Aldh3b1;Gm2a;Arsk;Esyt3;Ppap2c;Sgpp2		R-HSA-1614362;R-HSA-1605595;R-HSA-5696080;R-HSA-6808464;R-HSA-8857662;R-HSA-428701;R-HSA-1605717;R-HSA-428664;R-HSA-428696
R-HSA-73854	RNA Polymerase I Promoter Clearance	3	87	0.00609628	0.969849	0.969849	2	10	0.00073654	9606	Homo sapiens	H3f3a;Hist2h2be		R-HSA-73718;R-HSA-74986
R-HSA-109581	Apoptosis	9	192	0.0134539	0.969872	0.969872	29	141	0.0103852	9606	Homo sapiens	Dsp;Casp7;Pmaip1;Hist1h1e;Vim;Psmb9;Arhgap10;Tnfsf10		R-HSA-211715;R-HSA-4331331;R-HSA-508163;R-HSA-508162;R-HSA-351936;R-HSA-211716;R-HSA-211731;R-HSA-114261;R-HSA-351901;R-HSA-114392;R-HSA-3465448;R-HSA-201628;R-HSA-201634;R-HSA-201639;R-HSA-211239;R-HSA-141156;R-HSA-201636;R-HSA-350319;R-HSA-350318;R-HSA-3371359;R-HSA-211247;R-HSA-9627107;R-HSA-139952;R-HSA-114354;R-HSA-140214;R-HSA-9029680;R-HSA-140216;R-HSA-140217;R-HSA-4331327
R-HSA-9660821	ADORA2B mediated anti-inflammatory cytokines production	7	159	0.0111415	0.970255	0.970255	5	12	0.000883848	9606	Homo sapiens	Ramp2;Gngt2;Glp1r;Gcg;Gng11;Adcy7;Crhr1		R-HSA-9660819;R-HSA-163617;R-HSA-392129;R-HSA-9660824;R-HSA-9660828
R-HSA-112043	PLC beta mediated events	2	67	0.00469484	0.970397	0.970397	14	32	0.00235693	9606	Homo sapiens	Calm3;Adcy7		R-HSA-9618834;R-HSA-442725;R-HSA-9619125;R-HSA-111913;R-HSA-111912;R-HSA-111915;R-HSA-74448;R-HSA-111956;R-HSA-111930;R-HSA-442749;R-HSA-9617583;R-HSA-9618863;R-HSA-444792;R-HSA-111966
R-HSA-6802948	Signaling by high-kinase activity BRAF mutants	1	44	0.00308318	0.97059	0.97059	4	6	0.000441924	9606	Homo sapiens	Vwf		R-HSA-6802912;R-HSA-6802911;R-HSA-6802910;R-HSA-6803227
R-HSA-933541	TRAF6 mediated IRF7 activation	1	44	0.00308318	0.97059	0.97059	7	13	0.000957502	9606	Homo sapiens	Ifih1		R-HSA-918230;R-HSA-933527;R-HSA-933525;R-HSA-933538;R-HSA-9705145;R-HSA-9705323;R-HSA-933537
R-HSA-71064	Lysine catabolism	1	44	0.00308318	0.97059	0.97059	1	13	0.000957502	9606	Homo sapiens	Hykk		R-HSA-6788611
R-HSA-168249	Innate Immune System	89	1334	0.0934763	0.970764	0.970764	236	710	0.0522943	9606	Homo sapiens	Cda;Ctsc;Ncf1;Adgrg3;Ctsh;Itgax;Ctss;Itgam;Pecam1;Nbeal2;C3ar1;Rab27a;Cd68;Iqgap2;Nfatc2;Dsp;Ifih1;Trpm2;Fcgr3;Arg1;Adamts4;Rab37;Nckap1l;Adam8;C8b;Lair1;Tlr1;Hck;Bin2;Itgb2;Plaur;Anxa2;Tlr3;Icam2;C1qb;Ceacam1;C1qa;Lyz2;Cyb5r3;Adgre5;Cd93;Cfh;Tyrobp;Calm3;Pld4;Uba7;Nod1;Dock2;Ly86;C2;Def6;Dynlt1b;Bcam;Dpp7;Ttr;Gm2a;Sftpd;Nfam1;Cd9;Psmb9;Muc4;Cd44;Slc11a1;Pigr;Tmem173;Aldh3b1;Pycard;C1ra;Jup;Pygl;Anpep;Timp2;Casp1;Fcgr2b;Cnn2;Cst6;Mef2c;Cyba;Cybb;Myo10;Pros1;Trem2;Cpb2;C1qc		R-HSA-741386;R-HSA-688136;R-HSA-688137;R-HSA-9013889;R-HSA-9013895;R-HSA-981535;R-HSA-936475;R-HSA-741395;R-HSA-177690;R-HSA-177694;R-HSA-177692;R-HSA-9705137;R-HSA-741411;R-HSA-9705145;R-HSA-937022;R-HSA-173626;R-HSA-2272795;R-HSA-173631;R-HSA-9013963;R-HSA-5432852;R-HSA-173636;R-HSA-6800426;R-HSA-1678921;R-HSA-1678920;R-HSA-3244643;R-HSA-9013979;R-HSA-9013978;R-HSA-6800434;R-HSA-1006169;R-HSA-1678927;R-HSA-2530429;R-HSA-9013974;R-HSA-9013992;R-HSA-9013985;R-HSA-9013986;R-HSA-937059;R-HSA-9013990;R-HSA-173680;R-HSA-937079;R-HSA-981621;R-HSA-936563;R-HSA-2424484;R-HSA-2424486;R-HSA-2424487;R-HSA-2424480;R-HSA-8852481;R-HSA-2424482;R-HSA-173709;R-HSA-1678998;R-HSA-933532;R-HSA-933530;R-HSA-933528;R-HSA-933526;R-HSA-173723;R-HSA-933527;R-HSA-173720;R-HSA-2197690;R-HSA-166041;R-HSA-933525;R-HSA-1678981;R-HSA-933523;R-HSA-168092;R-HSA-981648;R-HSA-173725;R-HSA-2530445;R-HSA-933538;R-HSA-933539;R-HSA-981665;R-HSA-933537;R-HSA-9014320;R-HSA-166072;R-HSA-2395801;R-HSA-981680;R-HSA-166082;R-HSA-3249392;R-HSA-2201316;R-HSA-1461971;R-HSA-2029272;R-HSA-2029273;R-HSA-2130151;R-HSA-2029270;R-HSA-1461982;R-HSA-2029271;R-HSA-166091;R-HSA-2029268;R-HSA-2201322;R-HSA-977605;R-HSA-9014343;R-HSA-9014342;R-HSA-74448;R-HSA-847070;R-HSA-3249378;R-HSA-977629;R-HSA-2262775;R-HSA-450259;R-HSA-918232;R-HSA-918230;R-HSA-8862300;R-HSA-2262777;R-HSA-918229;R-HSA-918227;R-HSA-977619;R-HSA-3249390;R-HSA-918225;R-HSA-2197697;R-HSA-444647;R-HSA-8852580;R-HSA-2426566;R-HSA-168166;R-HSA-166119;R-HSA-442592;R-HSA-1462014;R-HSA-3249371;R-HSA-2426569;R-HSA-981728;R-HSA-622310;R-HSA-8862320;R-HSA-168184;R-HSA-2172123;R-HSA-199929;R-HSA-2172126;R-HSA-8858500;R-HSA-2395439;R-HSA-879362;R-HSA-1462023;R-HSA-5621571;R-HSA-450337;R-HSA-450346;R-HSA-2395412;R-HSA-913725;R-HSA-990526;R-HSA-2130194;R-HSA-877361;R-HSA-879411;R-HSA-844620;R-HSA-2396007;R-HSA-844617;R-HSA-844618;R-HSA-2396002;R-HSA-622415;R-HSA-844612;R-HSA-2730849;R-HSA-2396009;R-HSA-844610;R-HSA-990528;R-HSA-2730872;R-HSA-688985;R-HSA-2730867;R-HSA-210271;R-HSA-622420;R-HSA-210274;R-HSA-210273;R-HSA-166753;R-HSA-5607731;R-HSA-976743;R-HSA-8851436;R-HSA-8948709;R-HSA-937343;R-HSA-210289;R-HSA-210295;R-HSA-210292;R-HSA-210298;R-HSA-5607724;R-HSA-3134804;R-HSA-210300;R-HSA-3134800;R-HSA-2029471;R-HSA-2029469;R-HSA-6789092;R-HSA-2029466;R-HSA-2029467;R-HSA-210309;R-HSA-2029465;R-HSA-166795;R-HSA-166792;R-HSA-1974676;R-HSA-2029458;R-HSA-166286;R-HSA-2029459;R-HSA-166284;R-HSA-976768;R-HSA-9628444;R-HSA-2029457;R-HSA-6799350;R-HSA-2559414;R-HSA-2029452;R-HSA-2029453;R-HSA-2029451;R-HSA-2396594;R-HSA-2029449;R-HSA-1834939;R-HSA-5660662;R-HSA-5660663;R-HSA-166817;R-HSA-8869667;R-HSA-976810;R-HSA-706479;R-HSA-8852266;R-HSA-936381;R-HSA-936378;R-HSA-2029476;R-HSA-5432814;R-HSA-2272668;R-HSA-977359;R-HSA-1861595;R-HSA-168910;R-HSA-1964496;R-HSA-8852809;R-HSA-168909;R-HSA-977375;R-HSA-168400;R-HSA-936412;R-HSA-2272753;R-HSA-977371;R-HSA-168405;R-HSA-166362;R-HSA-166363;R-HSA-977363;R-HSA-168930;R-HSA-168929;R-HSA-168934;R-HSA-168935;R-HSA-435171;R-HSA-2559439;R-HSA-6798743;R-HSA-9021306;R-HSA-6798739;R-HSA-168950;R-HSA-168951;R-HSA-6798751;R-HSA-6798749;R-HSA-6798748;R-HSA-6798747;R-HSA-9705320;R-HSA-6798745;R-HSA-9705323
R-HSA-8939211	ESR-mediated signaling	13	257	0.0180085	0.970974	0.970974	38	111	0.00817559	9606	Homo sapiens	Tle3;Mov10;Gngt2;Xpo1;H3f3a;Hist2h2be;Calm3;Tgfa;S1pr3;Gng11;Hbegf		R-HSA-9624272;R-HSA-9008267;R-HSA-9011981;R-HSA-9023884;R-HSA-9011983;R-HSA-9008271;R-HSA-9625813;R-HSA-9008270;R-HSA-9008258;R-HSA-202127;R-HSA-9011975;R-HSA-9009371;R-HSA-9012186;R-HSA-9008285;R-HSA-9021596;R-HSA-9625482;R-HSA-9011985;R-HSA-9011984;R-HSA-9038163;R-HSA-9625487;R-HSA-9009065;R-HSA-9012203;R-HSA-9011949;R-HSA-9011950;R-HSA-9021601;R-HSA-9021600;R-HSA-9012000;R-HSA-9625465;R-HSA-9009378;R-HSA-9011941;R-HSA-9012196;R-HSA-9011961;R-HSA-9008315;R-HSA-9011966;R-HSA-9011952;R-HSA-9012208;R-HSA-9632873;R-HSA-9011958
R-HSA-174154	APC/C:Cdc20 mediated degradation of Securin	2	68	0.00476491	0.972339	0.972339	3	3	0.000220962	9606	Homo sapiens	Apc2;Psmb9		R-HSA-174144;R-HSA-174202;R-HSA-174121
R-HSA-2046106	alpha-linolenic acid (ALA) metabolism	1	45	0.00315325	0.972859	0.972859	1	15	0.00110481	9606	Homo sapiens	Abcd2		R-HSA-2046087
R-HSA-425397	Transport of vitamins, nucleosides, and related molecules	4	108	0.00756779	0.973129	0.973129	8	39	0.0028725	9606	Homo sapiens	Slco2b1;Slc29a1;Apod;Slc29a4		R-HSA-109536;R-HSA-727768;R-HSA-109527;R-HSA-879562;R-HSA-727740;R-HSA-109529;R-HSA-5229283;R-HSA-109534
R-HSA-8956319	Nucleotide catabolism	6	144	0.0100904	0.973216	0.973216	8	63	0.0046402	9606	Homo sapiens	Upp1;Upp2;Nudt1		R-HSA-9731590;R-HSA-9731632;R-HSA-2395872;R-HSA-9731228;R-HSA-74376;R-HSA-9731613;R-HSA-2395849;R-HSA-2395818
R-HSA-5250941	Negative epigenetic regulation of rRNA expression	3	89	0.00623642	0.9733	0.9733	6	12	0.000883848	9606	Homo sapiens	H3f3a;Hist2h2be		R-HSA-427527;R-HSA-427514;R-HSA-5227490;R-HSA-433672;R-HSA-427528;R-HSA-427337
R-HSA-9663891	Selective autophagy	3	89	0.00623642	0.9733	0.9733	7	48	0.00353539	9606	Homo sapiens	Tubb4a;Vim;Hdac6		R-HSA-9646354;R-HSA-9646679;R-HSA-9646390;R-HSA-9646347;R-HSA-9646383;R-HSA-9646685;R-HSA-9646348
R-HSA-73864	RNA Polymerase I Transcription	3	89	0.00623642	0.9733	0.9733	2	14	0.00103116	9606	Homo sapiens	H3f3a;Hist2h2be		R-HSA-73718;R-HSA-74986
R-HSA-162582	Signal Transduction	214	2997	0.210006	0.973355	0.973355	954	2454	0.180747	9606	Homo sapiens	Hcar1;Ncf1;Irs1;Fgf1;Apln;Rgs3;Gpr68;Mfng;Pdk4;Cxcr4;Kdr;C3ar1;Oprl1;Cxxc4;Pdk2;Cer1;Sox4;Col1a2;Tle3;Acta2;Slc4a7;Col1a1;Col5a2;Cdc42ep1;Col5a3;Cdc42ep2;Col5a1;Nckap1l;Galr1;Cdc42ep4;Cmklr1;Lama5;Arc;Sstr1;Lama3;Lama4;Serpine1;Arap3;Hebp1;Arhgef6;Mcam;F2r;Ffar3;Calm3;Ffar1;Ffar2;Tgfb1;Adh1;Ptch2;Pnoc;Steap3;Grk5;Chrm4;Pdgfrb;Id1;Hist2h2be;Itga2;Hrh3;Pik3cg;Pdgfb;Grap;Oxtr;Gngt2;Lpar6;Mov10;Jup;Fzd7;Col4a1;Col4a2;Bmpr1b;Fgfr4;Mylk;Pyy;Plxnd1;Sparc;Cyba;Adora1;Cybb;Adora3;Apoe;Apod;Gng11;Cxcl16;Ret;Nrp1;Lats2;Nrp2;Ptprz1;Flt4;Pde3a;Arhgdib;Ece1;Hbegf;Grm1;Arhgef15;Amigo2;Xpo1;Lingo1;Pde2a;Foxo6;Wnt9a;Wdr6;Rhov;Ucn3;Adcy7;Gfra3;Arhgap10;Hdac6;Crhr1;Mgll;Iqgap2;Nfatc2;Foxo1;Lpar1;Dsp;Apc2;Col3a1;Edn2;Edn3;Vwf;Pbxip1;H3f3a;Pde4a;Tgfa;Cilp;Cx3cr1;Neurl1b;Cdk5r1;Igfals;Tnfsf10;Notch4;Evc;Dagla;Dock8;Kit;Notch3;Glp1r;Pik3r5;Pik3r6;Fstl1;Baiap2l2;Adgre5;Acvr1c;Adgre1;Arhgap27;Dock2;Fgd2;Lrp4;Dll4;Def6;Heyl;P2ry6;Gm2a;Npy;Acvrl1;Ccl5;Mast1;Lrrk2;Hes1;S1pr3;Acvr1b;Psmb9;Arhgap30;Evc2;Prex2;Gprc6a;St3gal4;Fmnl3;Col6a1;Col6a2;Pdx1;Ackr3;Gpr4;Col6a3;Gcg;Cnr1;Ramp2;P2ry12;Mef2c;Il6ra;Axl;Sst;F2rl1;Tubb4a;Cenph;Vim;Tek;Tgfbr2;F2rl3		R-HSA-178178;R-HSA-5654614;R-HSA-5654615;R-HSA-3858491;R-HSA-5654612;R-HSA-4649028;R-HSA-5654608;R-HSA-141316;R-HSA-1562641;R-HSA-9613460;R-HSA-1562640;R-HSA-5654622;R-HSA-3858482;R-HSA-5654623;R-HSA-5654620;R-HSA-3858480;R-HSA-5654618;R-HSA-178189;R-HSA-5654596;R-HSA-5654597;R-HSA-5654594;R-HSA-9021596;R-HSA-5654592;R-HSA-8937631;R-HSA-8964241;R-HSA-5654607;R-HSA-9017488;R-HSA-9613451;R-HSA-9017491;R-HSA-5654605;R-HSA-2197562;R-HSA-5654603;R-HSA-5654600;R-HSA-5654646;R-HSA-5654647;R-HSA-417829;R-HSA-5668978;R-HSA-5654643;R-HSA-178215;R-HSA-5654640;R-HSA-8964271;R-HSA-5654641;R-HSA-2428930;R-HSA-9021601;R-HSA-178218;R-HSA-9021600;R-HSA-5654655;R-HSA-9017507;R-HSA-5654653;R-HSA-5654651;R-HSA-5668984;R-HSA-5654631;R-HSA-9021627;R-HSA-5654628;R-HSA-9013437;R-HSA-426032;R-HSA-5654625;R-HSA-444476;R-HSA-5654637;R-HSA-5654634;R-HSA-426043;R-HSA-9617583;R-HSA-5654633;R-HSA-5672980;R-HSA-5672978;R-HSA-9625813;R-HSA-5625883;R-HSA-9009371;R-HSA-5672965;R-HSA-8964317;R-HSA-8980691;R-HSA-5672972;R-HSA-5672973;R-HSA-5625870;R-HSA-5672969;R-HSA-5654582;R-HSA-5654578;R-HSA-417890;R-HSA-9654523;R-HSA-5654591;R-HSA-9654521;R-HSA-9009378;R-HSA-5654586;R-HSA-5654587;R-HSA-5654584;R-HSA-417896;R-HSA-9654525;R-HSA-5654566;R-HSA-5654565;R-HSA-5654562;R-HSA-5654560;R-HSA-9013488;R-HSA-5654575;R-HSA-5654573;R-HSA-5654571;R-HSA-5654569;R-HSA-9021451;R-HSA-9021450;R-HSA-5654734;R-HSA-2197690;R-HSA-5654730;R-HSA-9693198;R-HSA-5654729;R-HSA-9611277;R-HSA-379044;R-HSA-9021480;R-HSA-8941613;R-HSA-8945709;R-HSA-379048;R-HSA-9013284;R-HSA-9021478;R-HSA-2316434;R-HSA-8941628;R-HSA-2168987;R-HSA-8941618;R-HSA-8863804;R-HSA-8941623;R-HSA-9017398;R-HSA-5654679;R-HSA-5654677;R-HSA-3299569;R-HSA-5654672;R-HSA-5654673;R-HSA-5654684;R-HSA-5654662;R-HSA-5654663;R-HSA-5654658;R-HSA-5654659;R-HSA-8874079;R-HSA-9021520;R-HSA-9021523;R-HSA-5654669;R-HSA-9691215;R-HSA-5654667;R-HSA-5654664;R-HSA-444647;R-HSA-5654709;R-HSA-8982637;R-HSA-442592;R-HSA-5654705;R-HSA-5654717;R-HSA-205039;R-HSA-5654714;R-HSA-9693282;R-HSA-5654692;R-HSA-157937;R-HSA-5654690;R-HSA-2169046;R-HSA-9013361;R-HSA-8982641;R-HSA-8982640;R-HSA-2179291;R-HSA-2169050;R-HSA-5654701;R-HSA-2179293;R-HSA-8982645;R-HSA-5654697;R-HSA-2160931;R-HSA-2160932;R-HSA-9023884;R-HSA-2160935;R-HSA-5218645;R-HSA-2179387;R-HSA-5218643;R-HSA-420123;R-HSA-5218642;R-HSA-9013652;R-HSA-5218640;R-HSA-5099886;R-HSA-2130194;R-HSA-9013693;R-HSA-444731;R-HSA-3451147;R-HSA-373061;R-HSA-9013711;R-HSA-1306969;R-HSA-2130282;R-HSA-420173;R-HSA-9017797;R-HSA-9681375;R-HSA-1306972;R-HSA-9017817;R-HSA-389463;R-HSA-373075;R-HSA-9017835;R-HSA-444773;R-HSA-442725;R-HSA-2179402;R-HSA-2179407;R-HSA-1306979;R-HSA-420214;R-HSA-8964604;R-HSA-8964605;R-HSA-9017855;R-HSA-2179415;R-HSA-442749;R-HSA-444792;R-HSA-8964599;R-HSA-2318752;R-HSA-4641231;R-HSA-4641229;R-HSA-186765;R-HSA-205205;R-HSA-9654533;R-HSA-186773;R-HSA-186778;R-HSA-4641246;R-HSA-186780;R-HSA-186786;R-HSA-8864036;R-HSA-4641260;R-HSA-186798;R-HSA-205231;R-HSA-4641256;R-HSA-420265;R-HSA-4420083;R-HSA-5218815;R-HSA-5218814;R-HSA-205234;R-HSA-186800;R-HSA-5218812;R-HSA-9605414;R-HSA-5218811;R-HSA-205238;R-HSA-5218809;R-HSA-9013567;R-HSA-5218806;R-HSA-5218804;R-HSA-205244;R-HSA-186819;R-HSA-1524182;R-HSA-186826;R-HSA-9013568;R-HSA-1524186;R-HSA-205262;R-HSA-186834;R-HSA-8851797;R-HSA-2134519;R-HSA-9038163;R-HSA-205286;R-HSA-9603445;R-HSA-205289;R-HSA-9619838;R-HSA-4641206;R-HSA-4641205;R-HSA-9013631;R-HSA-205306;R-HSA-9603437;R-HSA-8848005;R-HSA-6785636;R-HSA-205319;R-HSA-205321;R-HSA-3322431;R-HSA-3322429;R-HSA-205328;R-HSA-6785648;R-HSA-2134532;R-HSA-4420202;R-HSA-4420206;R-HSA-5626469;R-HSA-3965444;R-HSA-3965447;R-HSA-3965441;R-HSA-4420099;R-HSA-5218830;R-HSA-9624272;R-HSA-5218828;R-HSA-5218827;R-HSA-5218826;R-HSA-5218824;R-HSA-4420107;R-HSA-5218822;R-HSA-2470508;R-HSA-5218820;R-HSA-5218819;R-HSA-5218818;R-HSA-5218847;R-HSA-8944349;R-HSA-4420117;R-HSA-5218841;R-HSA-5218839;R-HSA-9038545;R-HSA-5218838;R-HSA-4420121;R-HSA-373342;R-HSA-5218836;R-HSA-5218832;R-HSA-2038398;R-HSA-4420128;R-HSA-9011949;R-HSA-9011950;R-HSA-5218855;R-HSA-5218854;R-HSA-5218852;R-HSA-373358;R-HSA-9736959;R-HSA-5218851;R-HSA-4420143;R-HSA-9011941;R-HSA-4420140;R-HSA-3322434;R-HSA-9011961;R-HSA-9708261;R-HSA-2470483;R-HSA-9011966;R-HSA-9011952;R-HSA-4420153;R-HSA-9616105;R-HSA-3928647;R-HSA-9616110;R-HSA-9011958;R-HSA-199299;R-HSA-8964619;R-HSA-4332235;R-HSA-1251992;R-HSA-8964614;R-HSA-4332236;R-HSA-8964634;R-HSA-209573;R-HSA-170666;R-HSA-381612;R-HSA-1458875;R-HSA-170671;R-HSA-1497784;R-HSA-170674;R-HSA-170672;R-HSA-170676;R-HSA-170677;R-HSA-182969;R-HSA-170686;R-HSA-170685;R-HSA-445124;R-HSA-182986;R-HSA-182990;R-HSA-182994;R-HSA-74448;R-HSA-182993;R-HSA-5694082;R-HSA-183002;R-HSA-398040;R-HSA-5626507;R-HSA-201443;R-HSA-5626549;R-HSA-4518575;R-HSA-201453;R-HSA-5632679;R-HSA-201457;R-HSA-416510;R-HSA-8847995;R-HSA-4518585;R-HSA-183036;R-HSA-418553;R-HSA-201475;R-HSA-8944522;R-HSA-4332358;R-HSA-8948621;R-HSA-4332359;R-HSA-201476;R-HSA-8948623;R-HSA-183051;R-HSA-4332363;R-HSA-8948612;R-HSA-183055;R-HSA-183058;R-HSA-418582;R-HSA-4608855;R-HSA-3238691;R-HSA-8944538;R-HSA-3238694;R-HSA-183067;R-HSA-9634702;R-HSA-5665608;R-HSA-183072;R-HSA-8948651;R-HSA-377644;R-HSA-8948641;R-HSA-1676082;R-HSA-377641;R-HSA-377640;R-HSA-377643;R-HSA-183084;R-HSA-8944569;R-HSA-183089;R-HSA-9612243;R-HSA-5362448;R-HSA-9612246;R-HSA-9618392;R-HSA-170835;R-HSA-2730872;R-HSA-195408;R-HSA-9012186;R-HSA-5368582;R-HSA-195418;R-HSA-170843;R-HSA-170846;R-HSA-170844;R-HSA-4551451;R-HSA-8944599;R-HSA-170850;R-HSA-9616368;R-HSA-9012203;R-HSA-9612278;R-HSA-9612277;R-HSA-8862700;R-HSA-5229348;R-HSA-4551465;R-HSA-9012196;R-HSA-170861;R-HSA-8944632;R-HSA-170868;R-HSA-398193;R-HSA-9618405;R-HSA-9012208;R-HSA-9616367;R-HSA-4608825;R-HSA-1250195;R-HSA-9011981;R-HSA-420739;R-HSA-392064;R-HSA-8858369;R-HSA-9011983;R-HSA-9700120;R-HSA-9700121;R-HSA-9011975;R-HSA-9736966;R-HSA-9011985;R-HSA-9011984;R-HSA-8948524;R-HSA-9700156;R-HSA-9012000;R-HSA-8948536;R-HSA-5665767;R-HSA-201648;R-HSA-5665761;R-HSA-1606561;R-HSA-1250220;R-HSA-8876868;R-HSA-392129;R-HSA-201677;R-HSA-177107;R-HSA-8948569;R-HSA-74707;R-HSA-5362564;R-HSA-74711;R-HSA-1504193;R-HSA-201691;R-HSA-74712;R-HSA-9700168;R-HSA-170975;R-HSA-170978;R-HSA-170979;R-HSA-2976716;R-HSA-3361751;R-HSA-8944483;R-HSA-8948582;R-HSA-201708;R-HSA-8948583;R-HSA-74737;R-HSA-74736;R-HSA-8948602;R-HSA-9014141;R-HSA-9014129;R-HSA-8944497;R-HSA-8948594;R-HSA-74747;R-HSA-9700200;R-HSA-9032841;R-HSA-1606682;R-HSA-9008267;R-HSA-9604247;R-HSA-9008271;R-HSA-9008270;R-HSA-3769392;R-HSA-392206;R-HSA-9008258;R-HSA-8981637;R-HSA-9014424;R-HSA-9008285;R-HSA-420883;R-HSA-2028555;R-HSA-9032863;R-HSA-3769391;R-HSA-1250315;R-HSA-9032854;R-HSA-1250353;R-HSA-9018538;R-HSA-3769370;R-HSA-1250357;R-HSA-9018542;R-HSA-9014434;R-HSA-9014456;R-HSA-9008315;R-HSA-2028589;R-HSA-201783;R-HSA-879674;R-HSA-9014449;R-HSA-201787;R-HSA-1250346;R-HSA-2028583;R-HSA-9604264;R-HSA-1250348;R-HSA-2128994;R-HSA-9626832;R-HSA-9018573;R-HSA-9018572;R-HSA-9604308;R-HSA-2028626;R-HSA-9669854;R-HSA-5633051;R-HSA-201810;R-HSA-1250370;R-HSA-9626816;R-HSA-9626817;R-HSA-9604294;R-HSA-2167924;R-HSA-9024723;R-HSA-1250383;R-HSA-418904;R-HSA-201821;R-HSA-9024726;R-HSA-1250380;R-HSA-382053;R-HSA-8867047;R-HSA-382052;R-HSA-392295;R-HSA-382055;R-HSA-382054;R-HSA-8867044;R-HSA-8867041;R-HSA-392300;R-HSA-2028661;R-HSA-9657599;R-HSA-382056;R-HSA-382058;R-HSA-5626938;R-HSA-9626848;R-HSA-3296326;R-HSA-193655;R-HSA-9604328;R-HSA-5686315;R-HSA-109699;R-HSA-8944650;R-HSA-3364026;R-HSA-1250463;R-HSA-9014296;R-HSA-9696266;R-HSA-2028679;R-HSA-9696271;R-HSA-9014295;R-HSA-9014294;R-HSA-9696268;R-HSA-2028673;R-HSA-193696;R-HSA-8944684;R-HSA-9618486;R-HSA-1250486;R-HSA-203946;R-HSA-380073;R-HSA-5610727;R-HSA-5610733;R-HSA-9618479;R-HSA-1549526;R-HSA-8944706;R-HSA-2671862;R-HSA-109817;R-HSA-2106586;R-HSA-199929;R-HSA-9632873;R-HSA-109823;R-HSA-9618834;R-HSA-9018766;R-HSA-5666129;R-HSA-9018754;R-HSA-3781941;R-HSA-3781943;R-HSA-9018758;R-HSA-9018778;R-HSA-4396382;R-HSA-1307955;R-HSA-109857;R-HSA-9018794;R-HSA-109858;R-HSA-9016751;R-HSA-5666160;R-HSA-5672304;R-HSA-9018798;R-HSA-5692785;R-HSA-1307963;R-HSA-111913;R-HSA-2671873;R-HSA-111912;R-HSA-9657786;R-HSA-111915;R-HSA-9657791;R-HSA-5692794;R-HSA-2172172;R-HSA-5666169;R-HSA-9018808;R-HSA-5692775;R-HSA-9657767;R-HSA-9012657;R-HSA-111930;R-HSA-9618863;R-HSA-5692779;R-HSA-9018807;R-HSA-9018806;R-HSA-5610757;R-HSA-5610758;R-HSA-9604550;R-HSA-111956;R-HSA-5610754;R-HSA-419166;R-HSA-5610767;R-HSA-9604553;R-HSA-111962;R-HSA-5610760;R-HSA-111966;R-HSA-429415;R-HSA-445797;R-HSA-2168136;R-HSA-9604606;R-HSA-8982012;R-HSA-4396347;R-HSA-8865276;R-HSA-8865275;R-HSA-202111;R-HSA-202110;R-HSA-750988;R-HSA-429441;R-HSA-75146;R-HSA-202127;R-HSA-9657603;R-HSA-751001;R-HSA-388503;R-HSA-9626880;R-HSA-202129;R-HSA-9657606;R-HSA-9669893;R-HSA-750993;R-HSA-202137;R-HSA-9657608;R-HSA-751019;R-HSA-202144;R-HSA-173483;R-HSA-751013;R-HSA-157100;R-HSA-9604387;R-HSA-75187;R-HSA-751039;R-HSA-751027;R-HSA-751024;R-HSA-744887;R-HSA-1236398;R-HSA-744886;R-HSA-751029;R-HSA-9653585;R-HSA-374214;R-HSA-157124;R-HSA-173512;R-HSA-9604446;R-HSA-9624925;R-HSA-1181149;R-HSA-388560;R-HSA-157145;R-HSA-5672329;R-HSA-9604471;R-HSA-75238;R-HSA-9018745;R-HSA-9604451;R-HSA-167408;R-HSA-9018746;R-HSA-1181153;R-HSA-167419;R-HSA-9674095;R-HSA-9674093;R-HSA-1912349;R-HSA-167429;R-HSA-8875661;R-HSA-167433;R-HSA-8875659;R-HSA-390673;R-HSA-3640874;R-HSA-1963581;R-HSA-1912382;R-HSA-1963582;R-HSA-1912379;R-HSA-1912378;R-HSA-1963578;R-HSA-9619125;R-HSA-1912372;R-HSA-1470012;R-HSA-1912374;R-HSA-1912369;R-HSA-1470010;R-HSA-1470011;R-HSA-1912368;R-HSA-1470009;R-HSA-1912364;R-HSA-1912367;R-HSA-1912366;R-HSA-1963563;R-HSA-1912363;R-HSA-1912362;R-HSA-1912359;R-HSA-419389;R-HSA-1912353;R-HSA-1912352;R-HSA-1912355;R-HSA-1912413;R-HSA-198211;R-HSA-1912412;R-HSA-9027275;R-HSA-1912415;R-HSA-9692880;R-HSA-1912409;R-HSA-374337;R-HSA-1912410;R-HSA-8951490;R-HSA-1912406;R-HSA-1912401;R-HSA-9604831;R-HSA-9604829;R-HSA-443986;R-HSA-5656064;R-HSA-1963589;R-HSA-9027280;R-HSA-1912388;R-HSA-1963586;R-HSA-419428;R-HSA-419426;R-HSA-1472121;R-HSA-9604834;R-HSA-1977958;R-HSA-1977959;R-HSA-198266;R-HSA-8982025;R-HSA-8982026;R-HSA-5654224;R-HSA-9604629;R-HSA-8982017;R-HSA-444047;R-HSA-2059926;R-HSA-8982019;R-HSA-1980051;R-HSA-8982020;R-HSA-112271;R-HSA-9012761;R-HSA-1980047;R-HSA-8875540;R-HSA-9016861;R-HSA-198295;R-HSA-8850961;R-HSA-1980041;R-HSA-5654222;R-HSA-8875558;R-HSA-198315;R-HSA-9604664;R-HSA-5668605;R-HSA-9604642;R-HSA-1980074;R-HSA-8875568;R-HSA-8850992;R-HSA-1980065;R-HSA-8875576;R-HSA-8875591;R-HSA-5654167;R-HSA-5654165;R-HSA-5654163;R-HSA-9604703;R-HSA-5654169;R-HSA-9604675;R-HSA-5654151;R-HSA-3247840;R-HSA-5654148;R-HSA-3247843;R-HSA-5654149;R-HSA-5654147;R-HSA-3247844;R-HSA-5654159;R-HSA-5654157;R-HSA-9016916;R-HSA-212706;R-HSA-212710;R-HSA-2127562;R-HSA-9012835;R-HSA-212713;R-HSA-3247837;R-HSA-1980138;R-HSA-388863;R-HSA-9604719;R-HSA-177922;R-HSA-177923;R-HSA-194310;R-HSA-9021325;R-HSA-177926;R-HSA-177927;R-HSA-194308;R-HSA-177924;R-HSA-177925;R-HSA-177930;R-HSA-177934;R-HSA-444171;R-HSA-177935;R-HSA-177933;R-HSA-9013145;R-HSA-177938;R-HSA-9013144;R-HSA-177939;R-HSA-9013147;R-HSA-177936;R-HSA-177937;R-HSA-5687109;R-HSA-177942;R-HSA-177943;R-HSA-354066;R-HSA-177941;R-HSA-9625482;R-HSA-177944;R-HSA-177945;R-HSA-354073;R-HSA-9625487;R-HSA-9013143;R-HSA-5687112;R-HSA-9031575;R-HSA-5687113;R-HSA-9013161;R-HSA-9009065;R-HSA-354087;R-HSA-163617;R-HSA-5357429;R-HSA-190245;R-HSA-5357432;R-HSA-5654399;R-HSA-5668735;R-HSA-163625;R-HSA-5654397;R-HSA-9013157;R-HSA-444202;R-HSA-5668731;R-HSA-9013159;R-HSA-5654392;R-HSA-9605052;R-HSA-9013158;R-HSA-190258;R-HSA-190256;R-HSA-9031610;R-HSA-190263;R-HSA-190260;R-HSA-190261;R-HSA-5668718;R-HSA-190265;R-HSA-5668714;R-HSA-9021364;R-HSA-1433428;R-HSA-9031624;R-HSA-5668629;R-HSA-2404199;R-HSA-5635859;R-HSA-354124;R-HSA-5635868;R-HSA-9031616;R-HSA-8857549;R-HSA-141139;R-HSA-8857555;R-HSA-9693125;R-HSA-9021406;R-HSA-1433410;R-HSA-8857565;R-HSA-1433423;R-HSA-5635854;R-HSA-1433418;R-HSA-5635850;R-HSA-354149;R-HSA-1433456;R-HSA-8857583;R-HSA-5658430;R-HSA-380780;R-HSA-5687103;R-HSA-1433471;R-HSA-380782;R-HSA-9021412;R-HSA-8857577;R-HSA-202604;R-HSA-354165;R-HSA-190326;R-HSA-9629675;R-HSA-1433454;R-HSA-1433451;R-HSA-749448;R-HSA-2029469;R-HSA-2029466;R-HSA-749454;R-HSA-1433488;R-HSA-749453;R-HSA-749452;R-HSA-2029465;R-HSA-1433501;R-HSA-749446;R-HSA-5625797;R-HSA-5625796;R-HSA-9013022;R-HSA-9013009;R-HSA-749456;R-HSA-389026;R-HSA-9013024;R-HSA-5625849;R-HSA-5625848;R-HSA-1433508;R-HSA-190385;R-HSA-190388;R-HSA-1433506;R-HSA-157629;R-HSA-1433514;R-HSA-9731924;R-HSA-5654422;R-HSA-5654423;R-HSA-157632;R-HSA-9013069;R-HSA-5654418;R-HSA-5654416;R-HSA-374723;R-HSA-5654428;R-HSA-190408;R-HSA-5654426;R-HSA-190413;R-HSA-5654425;R-HSA-5654406;R-HSA-372693;R-HSA-5654407;R-HSA-9031512;R-HSA-5654404;R-HSA-1433542;R-HSA-5654402;R-HSA-190427;R-HSA-389086;R-HSA-5654413;R-HSA-2428926;R-HSA-372697;R-HSA-5654408;R-HSA-389083;R-HSA-5654409;R-HSA-190429;R-HSA-374758;R-HSA-372705;R-HSA-9031521;R-HSA-9625465;R-HSA-9031522;R-HSA-5625784;R-HSA-9031527;R-HSA-5357477;R-HSA-5357479;R-HSA-5625774;R-HSA-9013111;R-HSA-9013110
R-HSA-180786	Extension of Telomeres	2	69	0.00483498	0.974157	0.974157	23	28	0.00206231	9606	Homo sapiens	Blm;Trf		R-HSA-174438;R-HSA-174439;R-HSA-9668597;R-HSA-9686521;R-HSA-174441;R-HSA-164617;R-HSA-174446;R-HSA-174447;R-HSA-174444;R-HSA-164620;R-HSA-174445;R-HSA-9686524;R-HSA-163090;R-HSA-174451;R-HSA-174448;R-HSA-163120;R-HSA-174452;R-HSA-163099;R-HSA-174427;R-HSA-174456;R-HSA-163096;R-HSA-174425;R-HSA-176702
R-HSA-450294	MAP kinase activation	2	69	0.00483498	0.974157	0.974157	3	32	0.00235693	9606	Homo sapiens	Mef2c;Nod1		R-HSA-450337;R-HSA-199929;R-HSA-450346
R-HSA-5693607	Processing of DNA double-strand break ends	3	90	0.0063065	0.974882	0.974882	10	17	0.00125212	9606	Homo sapiens	Blm;Hist2h2be		R-HSA-5693542;R-HSA-5684887;R-HSA-5684071;R-HSA-5685156;R-HSA-5684052;R-HSA-5684882;R-HSA-5685011;R-HSA-5685985;R-HSA-5685994;R-HSA-5684875
R-HSA-9648002	RAS processing	1	46	0.00322332	0.974952	0.974952	5	21	0.00154673	9606	Homo sapiens	Calm3		R-HSA-9653585;R-HSA-9654533;R-HSA-9654523;R-HSA-9654521;R-HSA-9654525
R-HSA-3214847	HATs acetylate histones	4	110	0.00770794	0.97599	0.97599	4	15	0.00110481	9606	Homo sapiens	Hist2h2be;Jade2;Jade3		R-HSA-3697008;R-HSA-3662335;R-HSA-3318415;R-HSA-3318413
R-HSA-193704	p75 NTR receptor-mediated signalling	4	110	0.00770794	0.97599	0.97599	5	50	0.0036827	9606	Homo sapiens	Arhgef15;Arhgef6;Lingo1;Fgd2		R-HSA-9012761;R-HSA-193696;R-HSA-193655;R-HSA-209573;R-HSA-205039
R-HSA-196757	Metabolism of folate and pterines	1	47	0.00329339	0.976885	0.976885	2	30	0.00220962	9606	Homo sapiens	Slc46a1		R-HSA-200646;R-HSA-200729
R-HSA-451927	Interleukin-2 family signaling	1	47	0.00329339	0.976885	0.976885	1	59	0.00434558	9606	Homo sapiens	Lgals9		R-HSA-5340385
R-HSA-9717189	Sensory perception of taste	6	147	0.0103006	0.976934	0.976934	6	25	0.00184135	9606	Homo sapiens	Kcnj2;Scn9a;Grm1;Scn2b;Scnn1g;Scn1b		R-HSA-9717396;R-HSA-9717382;R-HSA-2672334;R-HSA-9717374;R-HSA-9729870;R-HSA-9737035
R-HSA-69618	Mitotic Spindle Checkpoint	4	111	0.00777801	0.977311	0.977311	5	7	0.000515578	9606	Homo sapiens	Apc2;Xpo1;Mast1;Cenph		R-HSA-141409;R-HSA-141431;R-HSA-141422;R-HSA-141423;R-HSA-141439
R-HSA-166786	Creation of C4 and C2 activators	4	111	0.00777801	0.977311	0.977311	2	8	0.000589232	9606	Homo sapiens	C1qb;C1qa;C1ra;C1qc		R-HSA-173626;R-HSA-173631
R-HSA-380284	Loss of proteins required for interphase microtubule organization from the centrosome	2	71	0.00497512	0.977453	0.977453	3	3	0.000220962	9606	Homo sapiens	Mast1;Tubb4a		R-HSA-380294;R-HSA-380272;R-HSA-380303
R-HSA-380259	Loss of Nlp from mitotic centrosomes	2	71	0.00497512	0.977453	0.977453	2	2	0.000147308	9606	Homo sapiens	Mast1;Tubb4a		R-HSA-380272;R-HSA-380303
R-HSA-9006927	Signaling by Non-Receptor Tyrosine Kinases	2	71	0.00497512	0.977453	0.977453	8	53	0.00390366	9606	Homo sapiens	Lrrk2;Hbegf		R-HSA-8848005;R-HSA-8857555;R-HSA-8857583;R-HSA-8857565;R-HSA-8857549;R-HSA-8847995;R-HSA-9634702;R-HSA-8857577
R-HSA-8848021	Signaling by PTK6	2	71	0.00497512	0.977453	0.977453	8	53	0.00390366	9606	Homo sapiens	Lrrk2;Hbegf		R-HSA-8848005;R-HSA-8857555;R-HSA-8857583;R-HSA-8857565;R-HSA-8857549;R-HSA-8847995;R-HSA-9634702;R-HSA-8857577
R-HSA-9694516	SARS-CoV-2 Infection	4	112	0.00784808	0.978563	0.978563	8	116	0.00854386	9606	Homo sapiens	Ace2;St6galnac2;St3gal4;St6gal1		R-HSA-9694579;R-HSA-9694661;R-HSA-9697018;R-HSA-9699007;R-HSA-9697423;R-HSA-9694287;R-HSA-9694718;R-HSA-9698988
R-HSA-3858494	Beta-catenin independent WNT signaling	7	166	0.011632	0.978646	0.978646	19	51	0.00375635	9606	Homo sapiens	Mov10;Gngt2;Fzd7;Calm3;Psmb9;Gng11;Nfatc2		R-HSA-3858491;R-HSA-5099886;R-HSA-4332358;R-HSA-4332359;R-HSA-3858482;R-HSA-4332363;R-HSA-3858480;R-HSA-4518575;R-HSA-4551465;R-HSA-4608855;R-HSA-2730872;R-HSA-398193;R-HSA-3965444;R-HSA-3965447;R-HSA-3965441;R-HSA-4518585;R-HSA-398040;R-HSA-4551451;R-HSA-4608825
R-HSA-110313	Translesion synthesis by Y family DNA polymerases bypasses lesions on DNA template	1	48	0.00336346	0.978668	0.978668	1	28	0.00206231	9606	Homo sapiens	Uba7		R-HSA-5653754
R-HSA-9607240	FLT3 Signaling	1	48	0.00336346	0.978668	0.978668	1	43	0.00316712	9606	Homo sapiens	Hck		R-HSA-9609274
R-HSA-5690714	CD22 mediated BCR regulation	2	72	0.0050452	0.978945	0.978945	4	4	0.000294616	9606	Homo sapiens	Cd79a;Cd22		R-HSA-5690740;R-HSA-5690702;R-HSA-5690669;R-HSA-5690701
R-HSA-1234176	Oxygen-dependent proline hydroxylation of Hypoxia-inducible Factor Alpha	2	72	0.0050452	0.978945	0.978945	9	12	0.000883848	9606	Homo sapiens	Egln3;Psmb9		R-HSA-1234163;R-HSA-1234179;R-HSA-1234177;R-HSA-1234166;R-HSA-1234183;R-HSA-1234165;R-HSA-1234181;R-HSA-1234159;R-HSA-1234173
R-HSA-5685942	HDR through Homologous Recombination (HRR)	2	72	0.0050452	0.978945	0.978945	14	19	0.00139943	9606	Homo sapiens	Blm;Xrcc3		R-HSA-5693620;R-HSA-5693589;R-HSA-5686483;R-HSA-5693584;R-HSA-5686398;R-HSA-5685341;R-HSA-5693593;R-HSA-5693561;R-HSA-5685319;R-HSA-5686469;R-HSA-5693539;R-HSA-5685838;R-HSA-5686410;R-HSA-5686440
R-HSA-8963743	Digestion and absorption	2	72	0.0050452	0.978945	0.978945	3	30	0.00220962	9606	Homo sapiens	Adamts4;Guca2a		R-HSA-189102;R-HSA-8936214;R-HSA-191116
R-HSA-9007101	Rab regulation of trafficking	5	131	0.00917945	0.979085	0.979085	6	35	0.00257789	9606	Homo sapiens	St5;Rab39;Rab27a;Rab3il1		R-HSA-8876615;R-HSA-8875318;R-HSA-8877813;R-HSA-8876191;R-HSA-8876190;R-HSA-8877308
R-HSA-5674135	MAP2K and MAPK activation	1	49	0.00343354	0.980314	0.980314	8	12	0.000883848	9606	Homo sapiens	Vwf		R-HSA-9657603;R-HSA-5672980;R-HSA-5672978;R-HSA-9657606;R-HSA-5672972;R-HSA-5672973;R-HSA-9657608;R-HSA-9657599
R-HSA-5655302	Signaling by FGFR1 in disease	1	49	0.00343354	0.980314	0.980314	12	35	0.00257789	9606	Homo sapiens	Fgf1		R-HSA-1839100;R-HSA-2023455;R-HSA-5655269;R-HSA-5655266;R-HSA-2023451;R-HSA-1839098;R-HSA-5655326;R-HSA-5655278;R-HSA-5655263;R-HSA-1839094;R-HSA-5655290;R-HSA-5655240
R-HSA-5423646	Aflatoxin activation and detoxification	1	49	0.00343354	0.980314	0.980314	1	18	0.00132577	9606	Homo sapiens	Mgst3		R-HSA-5423653
R-HSA-6802952	Signaling by BRAF and RAF1 fusions	2	73	0.00511527	0.980341	0.980341	5	5	0.00036827	9606	Homo sapiens	Vwf;Calm3		R-HSA-6802935;R-HSA-6802934;R-HSA-6802933;R-HSA-6802932;R-HSA-6802927
R-HSA-174184	Cdc20:Phospho-APC/C mediated degradation of Cyclin A	2	73	0.00511527	0.980341	0.980341	3	3	0.000220962	9606	Homo sapiens	Apc2;Psmb9		R-HSA-174171;R-HSA-174104;R-HSA-174255
R-HSA-112040	G-protein mediated events	2	73	0.00511527	0.980341	0.980341	23	41	0.00301981	9606	Homo sapiens	Calm3;Adcy7		R-HSA-9618834;R-HSA-442725;R-HSA-9619125;R-HSA-170666;R-HSA-111913;R-HSA-111912;R-HSA-111915;R-HSA-392206;R-HSA-170671;R-HSA-170674;R-HSA-74448;R-HSA-170672;R-HSA-111956;R-HSA-170676;R-HSA-170677;R-HSA-111930;R-HSA-442749;R-HSA-170686;R-HSA-9617583;R-HSA-9618863;R-HSA-444792;R-HSA-170685;R-HSA-111966
R-HSA-141424	Amplification of signal from the kinetochores	3	94	0.00658678	0.980362	0.980362	4	4	0.000294616	9606	Homo sapiens	Xpo1;Mast1;Cenph		R-HSA-141409;R-HSA-141431;R-HSA-141422;R-HSA-141439
R-HSA-141444	Amplification of signal from unattached kinetochores via a MAD2 inhibitory signal	3	94	0.00658678	0.980362	0.980362	4	4	0.000294616	9606	Homo sapiens	Xpo1;Mast1;Cenph		R-HSA-141409;R-HSA-141431;R-HSA-141422;R-HSA-141439
R-HSA-975871	MyD88 cascade initiated on plasma membrane	3	94	0.00658678	0.980362	0.980362	5	58	0.00427193	9606	Homo sapiens	Bcam;Mef2c;Nod1		R-HSA-168166;R-HSA-450337;R-HSA-168184;R-HSA-199929;R-HSA-450346
R-HSA-168142	Toll Like Receptor 10 (TLR10) Cascade	3	94	0.00658678	0.980362	0.980362	5	59	0.00434558	9606	Homo sapiens	Bcam;Mef2c;Nod1		R-HSA-168166;R-HSA-450337;R-HSA-168184;R-HSA-199929;R-HSA-450346
R-HSA-168176	Toll Like Receptor 5 (TLR5) Cascade	3	94	0.00658678	0.980362	0.980362	5	59	0.00434558	9606	Homo sapiens	Bcam;Mef2c;Nod1		R-HSA-168166;R-HSA-450337;R-HSA-168184;R-HSA-199929;R-HSA-450346
R-HSA-195721	Signaling by WNT	17	332	0.023264	0.981644	0.981644	56	157	0.0115637	9606	Homo sapiens	Tle3;Mov10;Gngt2;H3f3a;Fzd7;Calm3;Igfals;Lrp4;Xpo1;Hist2h2be;Wnt9a;Psmb9;Gng11;Cxxc4;Sox4;Nfatc2		R-HSA-3858491;R-HSA-4649028;R-HSA-4332358;R-HSA-4332359;R-HSA-3858482;R-HSA-3364026;R-HSA-4641231;R-HSA-3769392;R-HSA-4332363;R-HSA-3858480;R-HSA-4641229;R-HSA-3781941;R-HSA-3322431;R-HSA-3781943;R-HSA-3322429;R-HSA-4608855;R-HSA-3238691;R-HSA-3769391;R-HSA-3238694;R-HSA-4641246;R-HSA-3640874;R-HSA-5665608;R-HSA-5099886;R-HSA-3769370;R-HSA-4641260;R-HSA-1458875;R-HSA-4641256;R-HSA-3965444;R-HSA-3965447;R-HSA-3965441;R-HSA-3451147;R-HSA-3299569;R-HSA-2130282;R-HSA-201677;R-HSA-3247840;R-HSA-2730872;R-HSA-3247843;R-HSA-3247844;R-HSA-8944349;R-HSA-5368582;R-HSA-1504193;R-HSA-201691;R-HSA-398040;R-HSA-4551451;R-HSA-3361751;R-HSA-5229348;R-HSA-4518575;R-HSA-3247837;R-HSA-4551465;R-HSA-5626938;R-HSA-3322434;R-HSA-4641206;R-HSA-4641205;R-HSA-398193;R-HSA-4518585;R-HSA-4608825
R-HSA-179419	APC:Cdc20 mediated degradation of cell cycle proteins prior to satisfation of the cell cycle checkpoint	2	74	0.00518534	0.981647	0.981647	6	6	0.000441924	9606	Homo sapiens	Apc2;Psmb9		R-HSA-179410;R-HSA-174171;R-HSA-174104;R-HSA-179417;R-HSA-174255;R-HSA-179421
R-HSA-174178	APC/C:Cdh1 mediated degradation of Cdc20 and other APC/C:Cdh1 targeted proteins in late mitosis/early G1	2	74	0.00518534	0.981647	0.981647	6	6	0.000441924	9606	Homo sapiens	Apc2;Psmb9		R-HSA-174195;R-HSA-9686980;R-HSA-9686969;R-HSA-174088;R-HSA-174105;R-HSA-188191
R-HSA-8854518	AURKA Activation by TPX2	2	74	0.00518534	0.981647	0.981647	2	2	0.000147308	9606	Homo sapiens	Mast1;Tubb4a		R-HSA-8853405;R-HSA-8853419
R-HSA-8948751	Regulation of PTEN stability and activity	2	74	0.00518534	0.981647	0.981647	2	13	0.000957502	9606	Homo sapiens	Prex2;Psmb9		R-HSA-8850961;R-HSA-8850992
R-HSA-211733	Regulation of activated PAK-2p34 by proteasome mediated degradation	1	50	0.00350361	0.981833	0.981833	1	2	0.000147308	9606	Homo sapiens	Psmb9		R-HSA-211715
R-HSA-438064	Post NMDA receptor activation events	3	96	0.00672693	0.982654	0.982654	26	39	0.0028725	9606	Homo sapiens	Calm3;Tubb4a;Grin2c		R-HSA-9618834;R-HSA-9619542;R-HSA-9619478;R-HSA-9619355;R-HSA-442760;R-HSA-9619783;R-HSA-9619214;R-HSA-442715;R-HSA-9619376;R-HSA-442725;R-HSA-9612085;R-HSA-9619125;R-HSA-111913;R-HSA-9618811;R-HSA-111912;R-HSA-442732;R-HSA-111915;R-HSA-9618750;R-HSA-9617535;R-HSA-445367;R-HSA-9618785;R-HSA-9619367;R-HSA-442749;R-HSA-9617583;R-HSA-9618863;R-HSA-444792
R-HSA-390466	Chaperonin-mediated protein folding	3	96	0.00672693	0.982654	0.982654	6	19	0.00139943	9606	Homo sapiens	Gngt2;Tubb4a;Gng11		R-HSA-6814418;R-HSA-8850560;R-HSA-389970;R-HSA-389954;R-HSA-389980;R-HSA-389961
R-HSA-71387	Metabolism of carbohydrates	25	456	0.0319529	0.98275	0.98275	59	243	0.0178979	9606	Homo sapiens	Pgm2l1;St3gal4;Pklr;B3galt2;Slc26a1;Sdc3;Ndst4;Hs3st6;Cspg5;Bgn;Pygl;Calm3;Cryl1;Chst1;B4galt2;Chst7;Lyve1;B3gat1;Ust;Sdc1;B3galt5;Hspg2;St6galnac6;Cd44		R-HSA-70272;R-HSA-1971487;R-HSA-1793176;R-HSA-1971482;R-HSA-1971483;R-HSA-9603991;R-HSA-9603989;R-HSA-2024084;R-HSA-2022919;R-HSA-70427;R-HSA-2076419;R-HSA-1889981;R-HSA-9638064;R-HSA-1667005;R-HSA-71588;R-HSA-427555;R-HSA-1889978;R-HSA-2046265;R-HSA-71590;R-HSA-2022065;R-HSA-9632034;R-HSA-2022063;R-HSA-2024108;R-HSA-2160915;R-HSA-2022061;R-HSA-9632033;R-HSA-2022056;R-HSA-2024100;R-HSA-2022052;R-HSA-5661290;R-HSA-1971491;R-HSA-1889955;R-HSA-2076383;R-HSA-2046175;R-HSA-2076508;R-HSA-2046298;R-HSA-2076371;R-HSA-2065233;R-HSA-2022860;R-HSA-2046285;R-HSA-2160884;R-HSA-2022856;R-HSA-2076611;R-HSA-2160892;R-HSA-2022851;R-HSA-453339;R-HSA-453337;R-HSA-2022911;R-HSA-2018682;R-HSA-2025723;R-HSA-1878002;R-HSA-9605600;R-HSA-71541;R-HSA-2076392;R-HSA-71670;R-HSA-8955760;R-HSA-2022887;R-HSA-2018659;R-HSA-1678694
R-HSA-69017	CDK-mediated phosphorylation and removal of Cdc6	2	75	0.00525541	0.982869	0.982869	2	4	0.000294616	9606	Homo sapiens	Apc2;Psmb9		R-HSA-69015;R-HSA-69016
R-HSA-69231	Cyclin D associated events in G1	1	51	0.00357368	0.983235	0.983235	2	15	0.00110481	9606	Homo sapiens	Cdkn2c		R-HSA-182594;R-HSA-8941895
R-HSA-69236	G1 Phase	1	51	0.00357368	0.983235	0.983235	2	15	0.00110481	9606	Homo sapiens	Cdkn2c		R-HSA-182594;R-HSA-8941895
R-HSA-442660	Na+/Cl- dependent neurotransmitter transporters	1	51	0.00357368	0.983235	0.983235	1	15	0.00110481	9606	Homo sapiens	Slc6a19		R-HSA-375473
R-HSA-9637690	Response of Mtb to phagocytosis	1	51	0.00357368	0.983235	0.983235	1	30	0.00220962	9606	Homo sapiens	Coro1a		R-HSA-9636396
R-HSA-74752	Signaling by Insulin receptor	3	97	0.006797	0.983702	0.983702	10	34	0.00250424	9606	Homo sapiens	Irs1;Fgfr4;Fgf1		R-HSA-74737;R-HSA-74736;R-HSA-109699;R-HSA-74707;R-HSA-74711;R-HSA-109817;R-HSA-74712;R-HSA-74747;R-HSA-5686315;R-HSA-109823
R-HSA-388841	Costimulation by the CD28 family	3	97	0.006797	0.983702	0.983702	1	35	0.00257789	9606	Homo sapiens	H2-Eb1;H2-Aa;H2-Ab1		R-HSA-389758
R-HSA-176409	APC/C:Cdc20 mediated degradation of mitotic proteins	2	76	0.00532549	0.984011	0.984011	13	13	0.000957502	9606	Homo sapiens	Apc2;Psmb9		R-HSA-174144;R-HSA-174120;R-HSA-174121;R-HSA-174255;R-HSA-174157;R-HSA-179410;R-HSA-174227;R-HSA-174202;R-HSA-174171;R-HSA-174104;R-HSA-179417;R-HSA-174238;R-HSA-179421
R-HSA-194315	Signaling by Rho GTPases	42	709	0.0496812	0.984343	0.984343	84	203	0.0149518	9606	Homo sapiens	Arhgef6;Ncf1;Mcam;Arhgap27;Calm3;Arhgdib;Dock2;Fgd2;Arhgef15;Amigo2;Def6;Xpo1;Steap3;Mast1;Hist2h2be;Wdr6;Rhov;Arhgap10;Iqgap2;Arhgap30;Dsp;Prex2;Slc4a7;Fmnl3;Jup;Cdc42ep1;Cdc42ep2;H3f3a;Nckap1l;Cdc42ep4;Mylk;Plxnd1;Cyba;Cybb;Dock8;Arap3;Tubb4a;Vim;Cenph;Baiap2l2		R-HSA-2029469;R-HSA-2029466;R-HSA-2029465;R-HSA-9018766;R-HSA-5666129;R-HSA-9018754;R-HSA-8981637;R-HSA-9018758;R-HSA-9013145;R-HSA-5625797;R-HSA-9013144;R-HSA-9014424;R-HSA-9014296;R-HSA-5625796;R-HSA-9013147;R-HSA-9626880;R-HSA-9018778;R-HSA-9013022;R-HSA-9013009;R-HSA-9696266;R-HSA-9017488;R-HSA-9017491;R-HSA-2197690;R-HSA-9696271;R-HSA-9693198;R-HSA-9013143;R-HSA-9014295;R-HSA-9014294;R-HSA-9696268;R-HSA-9013161;R-HSA-9018794;R-HSA-5668978;R-HSA-5666160;R-HSA-5672304;R-HSA-9018798;R-HSA-9013024;R-HSA-5668735;R-HSA-9017507;R-HSA-5668605;R-HSA-9014434;R-HSA-9013157;R-HSA-5625849;R-HSA-5668731;R-HSA-5625848;R-HSA-9013159;R-HSA-5668984;R-HSA-9013158;R-HSA-5666169;R-HSA-5626469;R-HSA-9018808;R-HSA-9014456;R-HSA-5665767;R-HSA-2130194;R-HSA-9013437;R-HSA-5665761;R-HSA-9014449;R-HSA-5668718;R-HSA-5668714;R-HSA-9018807;R-HSA-9018806;R-HSA-9626832;R-HSA-5668629;R-HSA-5218827;R-HSA-5625883;R-HSA-9626816;R-HSA-9626817;R-HSA-9693125;R-HSA-5218841;R-HSA-8980691;R-HSA-5625870;R-HSA-5626507;R-HSA-5672329;R-HSA-5626549;R-HSA-445797;R-HSA-442592;R-HSA-9012835;R-HSA-5625784;R-HSA-9018745;R-HSA-9693282;R-HSA-9626848;R-HSA-9018746;R-HSA-5625774;R-HSA-9013111;R-HSA-9013110
R-HSA-156581	Methylation	1	52	0.00364375	0.984529	0.984529	1	13	0.000957502	9606	Homo sapiens	Comt		R-HSA-175983
R-HSA-2142691	Synthesis of Leukotrienes (LT) and Eoxins (EX)	1	52	0.00364375	0.984529	0.984529	1	19	0.00139943	9606	Homo sapiens	Ptgr1		R-HSA-2161567
R-HSA-5689603	UCH proteinases	3	98	0.00686707	0.98469	0.98469	3	11	0.000810194	9606	Homo sapiens	Tgfb1;Psmb9;Tgfbr2		R-HSA-5665854;R-HSA-5665871;R-HSA-2179291
R-HSA-176814	Activation of APC/C and APC/C:Cdc20 mediated degradation of mitotic proteins	2	77	0.00539556	0.985079	0.985079	15	15	0.00110481	9606	Homo sapiens	Apc2;Psmb9		R-HSA-174144;R-HSA-174119;R-HSA-174120;R-HSA-174121;R-HSA-174255;R-HSA-174157;R-HSA-179410;R-HSA-174227;R-HSA-174132;R-HSA-174202;R-HSA-174171;R-HSA-174104;R-HSA-179417;R-HSA-174238;R-HSA-179421
R-HSA-448424	Interleukin-17 signaling	2	77	0.00539556	0.985079	0.985079	3	35	0.00257789	9606	Homo sapiens	Mef2c;Nod1		R-HSA-450337;R-HSA-199929;R-HSA-450346
R-HSA-5619084	ABC transporter disorders	3	99	0.00693715	0.985619	0.985619	3	22	0.00162039	9606	Homo sapiens	Abcd2;Abcc9;Psmb9		R-HSA-5678418;R-HSA-5684043;R-HSA-8866858
R-HSA-5654741	Signaling by FGFR3	1	53	0.00371383	0.985723	0.985723	29	43	0.00316712	9606	Homo sapiens	Fgf1		R-HSA-5654679;R-HSA-5654224;R-HSA-5654416;R-HSA-5654623;R-HSA-5654148;R-HSA-5654222;R-HSA-5654413;R-HSA-5654730;R-HSA-5654408;R-HSA-5654409;R-HSA-5654646;R-HSA-5654647;R-HSA-5654709;R-HSA-5654643;R-HSA-5654640;R-HSA-5654641;R-HSA-5654705;R-HSA-5654631;R-HSA-5654628;R-HSA-5654565;R-HSA-190385;R-HSA-8941628;R-HSA-190263;R-HSA-190388;R-HSA-5654625;R-HSA-190261;R-HSA-5654637;R-HSA-5654634;R-HSA-5654633
R-HSA-180534	Vpu mediated degradation of CD4	1	53	0.00371383	0.985723	0.985723	1	5	0.00036827	9606	Homo sapiens	Psmb9		R-HSA-180573
R-HSA-1236978	Cross-presentation of soluble exogenous antigens (endosomes)	1	53	0.00371383	0.985723	0.985723	1	6	0.000441924	9606	Homo sapiens	Psmb9		R-HSA-1236970
R-HSA-1834949	Cytosolic sensors of pathogen-associated DNA	2	78	0.00546563	0.986078	0.986078	14	50	0.0036827	9606	Homo sapiens	Tmem173;Tlr3		R-HSA-1834939;R-HSA-3249392;R-HSA-2396007;R-HSA-2396002;R-HSA-3249371;R-HSA-168910;R-HSA-1964496;R-HSA-2396009;R-HSA-8948709;R-HSA-3244643;R-HSA-3249378;R-HSA-3134804;R-HSA-3134800;R-HSA-3249390
R-HSA-211000	Gene Silencing by RNA	4	120	0.00840866	0.986477	0.986477	4	40	0.00294616	9606	Homo sapiens	Spi1;H3f3a;Hist2h2be		R-HSA-203906;R-HSA-203922;R-HSA-5578742;R-HSA-5578744
R-HSA-168928	DDX58/IFIH1-mediated induction of interferon-alpha/beta	3	100	0.00700722	0.986495	0.986495	32	53	0.00390366	9606	Homo sapiens	Ifih1;Bcam;Uba7		R-HSA-168909;R-HSA-990528;R-HSA-936412;R-HSA-933532;R-HSA-933530;R-HSA-936475;R-HSA-918232;R-HSA-933528;R-HSA-933526;R-HSA-918230;R-HSA-933527;R-HSA-918229;R-HSA-933525;R-HSA-918227;R-HSA-933523;R-HSA-918225;R-HSA-168166;R-HSA-168934;R-HSA-168935;R-HSA-9705137;R-HSA-933538;R-HSA-933539;R-HSA-9705145;R-HSA-933537;R-HSA-913725;R-HSA-990526;R-HSA-937343;R-HSA-936381;R-HSA-936378;R-HSA-9705320;R-HSA-936563;R-HSA-9705323
R-HSA-112310	Neurotransmitter release cycle	3	100	0.00700722	0.986495	0.986495	5	37	0.0027252	9606	Homo sapiens	Gad1;Sat2		R-HSA-888589;R-HSA-888572;R-HSA-212642;R-HSA-888577;R-HSA-917744
R-HSA-71406	Pyruvate metabolism and Citric Acid (TCA) cycle	3	100	0.00700722	0.986495	0.986495	4	36	0.00265154	9606	Homo sapiens	Pdx1;Pdk4;Pdk2		R-HSA-71397;R-HSA-203946;R-HSA-204169;R-HSA-9011543
R-HSA-73884	Base Excision Repair	3	100	0.00700722	0.986495	0.986495	6	107	0.00788098	9606	Homo sapiens	Hist2h2be;Trf		R-HSA-9629216;R-HSA-9629483;R-HSA-9629195;R-HSA-9629497;R-HSA-9629372;R-HSA-9629373
R-HSA-69610	p53-Independent DNA Damage Response	1	54	0.0037839	0.986825	0.986825	1	4	0.000294616	9606	Homo sapiens	Psmb9		R-HSA-69600
R-HSA-69601	Ubiquitin Mediated Degradation of Phosphorylated Cdc25A	1	54	0.0037839	0.986825	0.986825	1	4	0.000294616	9606	Homo sapiens	Psmb9		R-HSA-69600
R-HSA-69613	p53-Independent G1/S DNA damage checkpoint	1	54	0.0037839	0.986825	0.986825	1	4	0.000294616	9606	Homo sapiens	Psmb9		R-HSA-69600
R-HSA-75815	Ubiquitin-dependent degradation of Cyclin D	1	54	0.0037839	0.986825	0.986825	1	5	0.00036827	9606	Homo sapiens	Psmb9		R-HSA-75825
R-HSA-349425	Autodegradation of the E3 ubiquitin ligase COP1	1	54	0.0037839	0.986825	0.986825	1	5	0.00036827	9606	Homo sapiens	Psmb9		R-HSA-264458
R-HSA-9648025	EML4 and NUDC in mitotic spindle formation	4	121	0.00847873	0.987243	0.987243	2	5	0.00036827	9606	Homo sapiens	Xpo1;Mast1;Tubb4a;Cenph		R-HSA-9648114;R-HSA-9648017
R-HSA-975138	TRAF6 mediated induction of NFkB and MAP kinases upon TLR7/8 or 9 activation	3	101	0.00707729	0.987319	0.987319	5	48	0.00353539	9606	Homo sapiens	Bcam;Mef2c;Nod1		R-HSA-168166;R-HSA-450337;R-HSA-168184;R-HSA-199929;R-HSA-450346
R-HSA-9664323	FCGR3A-mediated IL10 synthesis	5	141	0.00988018	0.987839	0.987839	9	20	0.00147308	9606	Homo sapiens	Hck;Fcgr3;Calm3;Adcy7;Fcgr2b		R-HSA-9664275;R-HSA-74448;R-HSA-9664273;R-HSA-9664278;R-HSA-9664261;R-HSA-111930;R-HSA-9664271;R-HSA-9664270;R-HSA-9664268
R-HSA-8854050	FBXL7 down-regulates AURKA during mitotic entry and in early mitosis	1	55	0.00385397	0.987842	0.987842	2	6	0.000441924	9606	Homo sapiens	Psmb9		R-HSA-8854071;R-HSA-8854044
R-HSA-174113	SCF-beta-TrCP mediated degradation of Emi1	1	55	0.00385397	0.987842	0.987842	1	3	0.000220962	9606	Homo sapiens	Psmb9		R-HSA-174203
R-HSA-2046104	alpha-linolenic (omega3) and linoleic (omega6) acid metabolism	1	55	0.00385397	0.987842	0.987842	2	25	0.00184135	9606	Homo sapiens	Abcd2		R-HSA-2046093;R-HSA-2046087
R-HSA-199992	trans-Golgi Network Vesicle Budding	2	80	0.00560577	0.987884	0.987884	9	19	0.00139943	9606	Homo sapiens	Ap1s2		R-HSA-421831;R-HSA-432706;R-HSA-432707;R-HSA-432688;R-HSA-421836;R-HSA-5333658;R-HSA-421835;R-HSA-432712;R-HSA-421833
R-HSA-351202	Metabolism of polyamines	2	80	0.00560577	0.987884	0.987884	2	17	0.00125212	9606	Homo sapiens	Nqo1;Psmb9		R-HSA-353125;R-HSA-350578
R-HSA-391251	Protein folding	3	102	0.00714736	0.988095	0.988095	12	28	0.00206231	9606	Homo sapiens	Gngt2;Tubb4a;Gng11		R-HSA-389956;R-HSA-389974;R-HSA-389969;R-HSA-6814418;R-HSA-389955;R-HSA-8850560;R-HSA-389954;R-HSA-389970;R-HSA-389964;R-HSA-389980;R-HSA-389961;R-HSA-389976
R-HSA-975155	MyD88 dependent cascade initiated on endosome	3	102	0.00714736	0.988095	0.988095	5	63	0.0046402	9606	Homo sapiens	Bcam;Mef2c;Nod1		R-HSA-168166;R-HSA-450337;R-HSA-168184;R-HSA-199929;R-HSA-450346
R-HSA-6803157	Antimicrobial peptides	4	123	0.00861888	0.988654	0.988654	8	58	0.00427193	9606	Homo sapiens	Slc11a1;Tlr1;Def6;Lyz2		R-HSA-1462023;R-HSA-1461971;R-HSA-435171;R-HSA-8862320;R-HSA-1461982;R-HSA-1462014;R-HSA-1974676;R-HSA-8862300
R-HSA-380270	Recruitment of mitotic centrosome proteins and complexes	2	81	0.00567585	0.988699	0.988699	3	3	0.000220962	9606	Homo sapiens	Mast1;Tubb4a		R-HSA-380311;R-HSA-380455;R-HSA-380283
R-HSA-1445148	Translocation of SLC2A4 (GLUT4) to the plasma membrane	2	81	0.00567585	0.988699	0.988699	3	15	0.00110481	9606	Homo sapiens	Calm3;Tubb4a		R-HSA-2316352;R-HSA-2316347;R-HSA-2316349
R-HSA-5620924	Intraflagellar transport	1	56	0.00392404	0.98878	0.98878	6	12	0.000883848	9606	Homo sapiens	Tubb4a		R-HSA-5624949;R-HSA-5625424;R-HSA-5625426;R-HSA-5625421;R-HSA-5624952;R-HSA-5625416
R-HSA-450408	AUF1 (hnRNP D0) binds and destabilizes mRNA	1	56	0.00392404	0.98878	0.98878	1	4	0.000294616	9606	Homo sapiens	Psmb9		R-HSA-450466
R-HSA-180585	Vif-mediated degradation of APOBEC3G	1	56	0.00392404	0.98878	0.98878	1	4	0.000294616	9606	Homo sapiens	Psmb9		R-HSA-180603
R-HSA-2029481	FCGR activation	3	103	0.00721743	0.988825	0.988825	4	6	0.000441924	9606	Homo sapiens	Hck;Fcgr3;Fcgr2b		R-HSA-2029452;R-HSA-2029449;R-HSA-2029459;R-HSA-2029457
R-HSA-168181	Toll Like Receptor 7/8 (TLR7/8) Cascade	3	103	0.00721743	0.988825	0.988825	5	66	0.00486116	9606	Homo sapiens	Bcam;Mef2c;Nod1		R-HSA-168166;R-HSA-450337;R-HSA-168184;R-HSA-199929;R-HSA-450346
R-HSA-5693567	HDR through Homologous Recombination (HRR) or Single Strand Annealing (SSA)	4	124	0.00868895	0.989303	0.989303	28	42	0.00309347	9606	Homo sapiens	Blm;Xrcc3;Hist2h2be		R-HSA-5684887;R-HSA-5684052;R-HSA-5693589;R-HSA-5684882;R-HSA-5686483;R-HSA-5685011;R-HSA-5693584;R-HSA-5685341;R-HSA-5693593;R-HSA-5685319;R-HSA-5686469;R-HSA-5686657;R-HSA-5685838;R-HSA-5693580;R-HSA-5686410;R-HSA-5684875;R-HSA-5693620;R-HSA-5686642;R-HSA-5686398;R-HSA-5693564;R-HSA-5693561;R-HSA-5693542;R-HSA-5684071;R-HSA-5685156;R-HSA-5693539;R-HSA-5685985;R-HSA-5685994;R-HSA-5686440
R-HSA-202424	Downstream TCR signaling	4	124	0.00868895	0.989303	0.989303	2	24	0.0017677	9606	Homo sapiens	H2-Eb1;Psmb9;H2-Aa;H2-Ab1		R-HSA-202307;R-HSA-5607724
R-HSA-1226099	Signaling by FGFR in disease	2	82	0.00574592	0.989461	0.989461	57	106	0.00780732	9606	Homo sapiens	Fgfr4;Fgf1		R-HSA-2023455;R-HSA-5655252;R-HSA-2046363;R-HSA-2023451;R-HSA-5655248;R-HSA-5655262;R-HSA-5655263;R-HSA-5654748;R-HSA-5655235;R-HSA-5655233;R-HSA-5655247;R-HSA-5655244;R-HSA-5655245;R-HSA-5655243;R-HSA-5655240;R-HSA-5655241;R-HSA-5655284;R-HSA-5655285;R-HSA-2012086;R-HSA-5655295;R-HSA-2012087;R-HSA-5655290;R-HSA-5655289;R-HSA-5655270;R-HSA-5655268;R-HSA-5655269;R-HSA-2012074;R-HSA-5655266;R-HSA-2012073;R-HSA-5655278;R-HSA-5655277;R-HSA-2038946;R-HSA-2038944;R-HSA-5655315;R-HSA-5655313;R-HSA-5655326;R-HSA-5655323;R-HSA-5655320;R-HSA-2033488;R-HSA-8853320;R-HSA-2033486;R-HSA-5655301;R-HSA-2033474;R-HSA-2033472;R-HSA-1839100;R-HSA-5655351;R-HSA-5655348;R-HSA-5655347;R-HSA-1839098;R-HSA-1839094;R-HSA-2077424;R-HSA-2077421;R-HSA-2077420;R-HSA-5655343;R-HSA-5655341;R-HSA-5655339;R-HSA-5655336
R-HSA-4641258	Degradation of DVL	1	57	0.00399411	0.989646	0.989646	2	7	0.000515578	9606	Homo sapiens	Psmb9		R-HSA-1504193;R-HSA-4641260
R-HSA-4641257	Degradation of AXIN	1	57	0.00399411	0.989646	0.989646	2	8	0.000589232	9606	Homo sapiens	Psmb9		R-HSA-3640874;R-HSA-4641256
R-HSA-5620920	Cargo trafficking to the periciliary membrane	1	57	0.00399411	0.989646	0.989646	4	27	0.00198866	9606	Homo sapiens	Cys1		R-HSA-5624133;R-HSA-5624132;R-HSA-5624131;R-HSA-5624130
R-HSA-2453902	The canonical retinoid cycle in rods (twilight vision)	1	57	0.00399411	0.989646	0.989646	2	25	0.00184135	9606	Homo sapiens	Ttr		R-HSA-2453876;R-HSA-2453863
R-HSA-73893	DNA Damage Bypass	1	57	0.00399411	0.989646	0.989646	1	34	0.00250424	9606	Homo sapiens	Uba7		R-HSA-5653754
R-HSA-877300	Interferon gamma signaling	11	250	0.017518	0.989724	0.989724	2	16	0.00117846	9606	Homo sapiens	H2-Eb1;Irf8;Irf5;Ifi30;H2-Aa;Cd44;H2-Ab1		R-HSA-1031716;R-HSA-1031713
R-HSA-9716542	Signaling by Rho GTPases, Miro GTPases and RHOBTB3	42	725	0.0508023	0.989789	0.989789	84	212	0.0156146	9606	Homo sapiens	Arhgef6;Ncf1;Mcam;Arhgap27;Calm3;Arhgdib;Dock2;Fgd2;Arhgef15;Amigo2;Def6;Xpo1;Steap3;Mast1;Hist2h2be;Wdr6;Rhov;Arhgap10;Iqgap2;Arhgap30;Dsp;Prex2;Slc4a7;Fmnl3;Jup;Cdc42ep1;Cdc42ep2;H3f3a;Nckap1l;Cdc42ep4;Mylk;Plxnd1;Cyba;Cybb;Dock8;Arap3;Tubb4a;Vim;Cenph;Baiap2l2		R-HSA-2029469;R-HSA-2029466;R-HSA-2029465;R-HSA-9018766;R-HSA-5666129;R-HSA-9018754;R-HSA-8981637;R-HSA-9018758;R-HSA-9013145;R-HSA-5625797;R-HSA-9013144;R-HSA-9014424;R-HSA-9014296;R-HSA-5625796;R-HSA-9013147;R-HSA-9626880;R-HSA-9018778;R-HSA-9013022;R-HSA-9013009;R-HSA-9696266;R-HSA-9017488;R-HSA-9017491;R-HSA-2197690;R-HSA-9696271;R-HSA-9693198;R-HSA-9013143;R-HSA-9014295;R-HSA-9014294;R-HSA-9696268;R-HSA-9013161;R-HSA-9018794;R-HSA-5668978;R-HSA-5666160;R-HSA-5672304;R-HSA-9018798;R-HSA-9013024;R-HSA-5668735;R-HSA-9017507;R-HSA-5668605;R-HSA-9014434;R-HSA-9013157;R-HSA-5625849;R-HSA-5668731;R-HSA-5625848;R-HSA-9013159;R-HSA-5668984;R-HSA-9013158;R-HSA-5666169;R-HSA-5626469;R-HSA-9018808;R-HSA-9014456;R-HSA-5665767;R-HSA-2130194;R-HSA-9013437;R-HSA-5665761;R-HSA-9014449;R-HSA-5668718;R-HSA-5668714;R-HSA-9018807;R-HSA-9018806;R-HSA-9626832;R-HSA-5668629;R-HSA-5218827;R-HSA-5625883;R-HSA-9626816;R-HSA-9626817;R-HSA-9693125;R-HSA-5218841;R-HSA-8980691;R-HSA-5625870;R-HSA-5626507;R-HSA-5672329;R-HSA-5626549;R-HSA-445797;R-HSA-442592;R-HSA-9012835;R-HSA-5625784;R-HSA-9018745;R-HSA-9693282;R-HSA-9626848;R-HSA-9018746;R-HSA-5625774;R-HSA-9013111;R-HSA-9013110
R-HSA-5683057	MAPK family signaling cascades	19	380	0.0266274	0.989981	0.989981	26	122	0.00898578	9606	Homo sapiens	Ret;Mov10;Vwf;Irs1;Cdc42ep2;Calm3;Tgfa;Fgfr4;Fgf1;Hbegf;Xpo1;Il6ra;Pdgfrb;Kit;Pdgfb;Tek;Psmb9;Gfra3;Foxo1		R-HSA-5672980;R-HSA-9653585;R-HSA-5672978;R-HSA-9657603;R-HSA-5672965;R-HSA-5687109;R-HSA-9657606;R-HSA-9654533;R-HSA-5672972;R-HSA-5672973;R-HSA-9657608;R-HSA-5687112;R-HSA-5687113;R-HSA-5672969;R-HSA-109857;R-HSA-109858;R-HSA-5692785;R-HSA-5658430;R-HSA-9654523;R-HSA-5687103;R-HSA-9654521;R-HSA-9657599;R-HSA-5692794;R-HSA-9654525;R-HSA-5692775;R-HSA-5692779
R-HSA-380287	Centrosome maturation	2	83	0.00581599	0.990172	0.990172	6	6	0.000441924	9606	Homo sapiens	Mast1;Tubb4a		R-HSA-380311;R-HSA-380455;R-HSA-380294;R-HSA-380272;R-HSA-380303;R-HSA-380283
R-HSA-8852276	The role of GTSE1 in G2/M progression after G2 checkpoint	2	83	0.00581599	0.990172	0.990172	4	10	0.00073654	9606	Homo sapiens	Tubb4a;Psmb9		R-HSA-8852354;R-HSA-8852306;R-HSA-8852298;R-HSA-8852280
R-HSA-176408	Regulation of APC/C activators between G1/S and early anaphase	2	83	0.00581599	0.990172	0.990172	5	14	0.00103116	9606	Homo sapiens	Apc2;Psmb9		R-HSA-188371;R-HSA-174139;R-HSA-174203;R-HSA-141423;R-HSA-174079
R-HSA-5655253	Signaling by FGFR2 in disease	1	58	0.00406419	0.990446	0.990446	17	28	0.00206231	9606	Homo sapiens	Fgf1		R-HSA-5654748;R-HSA-5655323;R-HSA-5655320;R-HSA-2077424;R-HSA-2033488;R-HSA-8853320;R-HSA-2033486;R-HSA-5655268;R-HSA-2077421;R-HSA-5655301;R-HSA-5655233;R-HSA-5655343;R-HSA-5655245;R-HSA-5655339;R-HSA-2033474;R-HSA-5655241;R-HSA-2033472
R-HSA-5628897	TP53 Regulates Metabolic Genes	4	126	0.00882909	0.990495	0.990495	6	34	0.00250424	9606	Homo sapiens	Mov10;Sesn1		R-HSA-5629189;R-HSA-5631941;R-HSA-2318752;R-HSA-2321904;R-HSA-5629187;R-HSA-5631903
R-HSA-168138	Toll Like Receptor 9 (TLR9) Cascade	3	106	0.00742765	0.990765	0.990765	5	68	0.00500847	9606	Homo sapiens	Bcam;Mef2c;Nod1		R-HSA-168166;R-HSA-450337;R-HSA-168184;R-HSA-199929;R-HSA-450346
R-HSA-948021	Transport to the Golgi and subsequent modification	9	219	0.0153458	0.991074	0.991074	24	60	0.00441924	9606	Homo sapiens	Chst10;Ctsc;St3gal4;St6gal1;Tgfa;Tubb4a;Mgat3;Folr1;B4galt2		R-HSA-975919;R-HSA-6807877;R-HSA-5694418;R-HSA-6807875;R-HSA-203973;R-HSA-5694417;R-HSA-6786048;R-HSA-6809006;R-HSA-5694527;R-HSA-5694428;R-HSA-204008;R-HSA-6809003;R-HSA-5694522;R-HSA-975902;R-HSA-5694439;R-HSA-6809011;R-HSA-6809010;R-HSA-975926;R-HSA-5694446;R-HSA-5694445;R-HSA-5694410;R-HSA-1022129;R-HSA-5694409;R-HSA-5694441
R-HSA-68827	CDT1 association with the CDC6:ORC:origin complex	1	59	0.00413426	0.991183	0.991183	1	3	0.000220962	9606	Homo sapiens	Psmb9		R-HSA-68825
R-HSA-69541	Stabilization of p53	1	59	0.00413426	0.991183	0.991183	1	15	0.00110481	9606	Homo sapiens	Psmb9		R-HSA-264458
R-HSA-202403	TCR signaling	5	147	0.0103006	0.991286	0.991286	16	52	0.00383001	9606	Homo sapiens	H2-Eb1;Psmb9;H2-Aa;Fyb;H2-Ab1		R-HSA-202307;R-HSA-202214;R-HSA-202245;R-HSA-202248;R-HSA-202216;R-HSA-202344;R-HSA-8852200;R-HSA-202291;R-HSA-430135;R-HSA-8855381;R-HSA-202165;R-HSA-5607724;R-HSA-202233;R-HSA-202168;R-HSA-202174;R-HSA-430201
R-HSA-937061	TRIF(TICAM1)-mediated TLR4 signaling	3	107	0.00749772	0.991336	0.991336	5	58	0.00427193	9606	Homo sapiens	Bcam;Mef2c;Nod1		R-HSA-168166;R-HSA-450337;R-HSA-168184;R-HSA-199929;R-HSA-450346
R-HSA-166166	MyD88-independent TLR4 cascade	3	107	0.00749772	0.991336	0.991336	5	60	0.00441924	9606	Homo sapiens	Bcam;Mef2c;Nod1		R-HSA-168166;R-HSA-450337;R-HSA-168184;R-HSA-199929;R-HSA-450346
R-HSA-8932339	ROS sensing by NFE2L2	1	60	0.00420433	0.991864	0.991864	1	8	0.000589232	9606	Homo sapiens	Psmb9		R-HSA-8932355
R-HSA-1234174	Cellular response to hypoxia	2	86	0.00602621	0.992037	0.992037	9	20	0.00147308	9606	Homo sapiens	Egln3;Psmb9		R-HSA-1234163;R-HSA-1234179;R-HSA-1234177;R-HSA-1234166;R-HSA-1234183;R-HSA-1234165;R-HSA-1234181;R-HSA-1234159;R-HSA-1234173
R-HSA-6783783	Interleukin-10 signaling	2	86	0.00602621	0.992037	0.992037	1	15	0.00110481	9606	Homo sapiens	Ccl5		R-HSA-6784160
R-HSA-5663220	RHO GTPases Activate Formins	5	149	0.0104408	0.992212	0.992212	5	27	0.00198866	9606	Homo sapiens	Fmnl3;Xpo1;Mast1;Tubb4a;Cenph		R-HSA-5665767;R-HSA-5666160;R-HSA-5666129;R-HSA-5665761;R-HSA-5666169
R-HSA-5358351	Signaling by Hedgehog	6	168	0.0117721	0.992241	0.992241	14	82	0.00603963	9606	Homo sapiens	Evc2;Evc;Ptch2;Tubb4a;Psmb9;Adcy7		R-HSA-5362448;R-HSA-5635859;R-HSA-5635868;R-HSA-5633051;R-HSA-5610757;R-HSA-5632679;R-HSA-5610727;R-HSA-5610758;R-HSA-5610754;R-HSA-5610733;R-HSA-5610767;R-HSA-5635854;R-HSA-5610760;R-HSA-5635850
R-HSA-381340	Transcriptional regulation of white adipocyte differentiation	3	109	0.00763787	0.992378	0.992378	4	18	0.00132577	9606	Homo sapiens	Tgfb1;Fabp4		R-HSA-560491;R-HSA-381283;R-HSA-560510;R-HSA-381309
R-HSA-9020702	Interleukin-1 signaling	3	109	0.00763787	0.992378	0.992378	3	47	0.00346174	9606	Homo sapiens	Bcam;Nod1;Psmb9		R-HSA-168166;R-HSA-209061;R-HSA-168184
R-HSA-5362768	Hh mutants are degraded by ERAD	1	61	0.0042744	0.992492	0.992492	1	6	0.000441924	9606	Homo sapiens	Psmb9		R-HSA-5387392
R-HSA-5676590	NIK-->noncanonical NF-kB signaling	1	61	0.0042744	0.992492	0.992492	1	9	0.000662886	9606	Homo sapiens	Psmb9		R-HSA-5607731
R-HSA-5693538	Homology Directed Repair	4	130	0.00910938	0.992509	0.992509	28	50	0.0036827	9606	Homo sapiens	Blm;Xrcc3;Hist2h2be		R-HSA-5684887;R-HSA-5684052;R-HSA-5693589;R-HSA-5684882;R-HSA-5686483;R-HSA-5685011;R-HSA-5693584;R-HSA-5685341;R-HSA-5693593;R-HSA-5685319;R-HSA-5686469;R-HSA-5686657;R-HSA-5685838;R-HSA-5693580;R-HSA-5686410;R-HSA-5684875;R-HSA-5693620;R-HSA-5686642;R-HSA-5686398;R-HSA-5693564;R-HSA-5693561;R-HSA-5693542;R-HSA-5684071;R-HSA-5685156;R-HSA-5693539;R-HSA-5685985;R-HSA-5685994;R-HSA-5686440
R-HSA-5663202	Diseases of signal transduction by growth factor receptors and second messengers	26	498	0.0348959	0.992786	0.992786	154	484	0.0356485	9606	Homo sapiens	Hip1;Vwf;Irs1;Msn;Tgfa;Calm3;Neurl1b;Fgfr4;Fgf1;Hbegf;Dll4;Heyl;Tgfb1;Bin2;Pdgfrb;Kit;Kdr;Foxo6;Hes1;Pdgfb;Psmb9;Tgfbr2;Hdac6;Foxo1		R-HSA-9656211;R-HSA-2023455;R-HSA-9656209;R-HSA-9656215;R-HSA-2023451;R-HSA-9656214;R-HSA-9656212;R-HSA-9664950;R-HSA-2900747;R-HSA-2730752;R-HSA-4396392;R-HSA-2400009;R-HSA-9665699;R-HSA-2900765;R-HSA-4396402;R-HSA-9665697;R-HSA-9665701;R-HSA-9665700;R-HSA-9665705;R-HSA-9665709;R-HSA-2769000;R-HSA-9664976;R-HSA-9664983;R-HSA-2769007;R-HSA-5655315;R-HSA-6803234;R-HSA-6803233;R-HSA-9712082;R-HSA-5655313;R-HSA-5655326;R-HSA-9669855;R-HSA-9664991;R-HSA-9712088;R-HSA-5655323;R-HSA-5655320;R-HSA-2033488;R-HSA-2033486;R-HSA-5655301;R-HSA-2033474;R-HSA-2033472;R-HSA-5655351;R-HSA-9669874;R-HSA-5655348;R-HSA-3645780;R-HSA-5655347;R-HSA-9669878;R-HSA-2737728;R-HSA-3642203;R-HSA-9669859;R-HSA-9669863;R-HSA-5655343;R-HSA-6803230;R-HSA-5655341;R-HSA-3656523;R-HSA-6803227;R-HSA-5655339;R-HSA-9669870;R-HSA-5655336;R-HSA-9669868;R-HSA-6802919;R-HSA-9669906;R-HSA-9670418;R-HSA-6802918;R-HSA-5655252;R-HSA-9670417;R-HSA-9670416;R-HSA-6802916;R-HSA-2046363;R-HSA-9669911;R-HSA-6802914;R-HSA-5655248;R-HSA-6802912;R-HSA-5655262;R-HSA-6802927;R-HSA-3656382;R-HSA-5655263;R-HSA-9670426;R-HSA-6802926;R-HSA-5654748;R-HSA-6802925;R-HSA-6802924;R-HSA-9670431;R-HSA-6802922;R-HSA-6802921;R-HSA-9670428;R-HSA-6802935;R-HSA-2220976;R-HSA-9669890;R-HSA-6802934;R-HSA-6802933;R-HSA-2220979;R-HSA-6802932;R-HSA-2220981;R-HSA-5655235;R-HSA-5655233;R-HSA-2220982;R-HSA-6802943;R-HSA-5655247;R-HSA-9669898;R-HSA-6802942;R-HSA-5655244;R-HSA-6802941;R-HSA-5655245;R-HSA-5655243;R-HSA-9670414;R-HSA-5655240;R-HSA-9670413;R-HSA-5655241;R-HSA-9669900;R-HSA-9670412;R-HSA-2691211;R-HSA-5655284;R-HSA-5655285;R-HSA-9664567;R-HSA-2012086;R-HSA-5655295;R-HSA-2012087;R-HSA-5655290;R-HSA-5655289;R-HSA-5655270;R-HSA-2220944;R-HSA-9673761;R-HSA-5655268;R-HSA-9670433;R-HSA-9673760;R-HSA-5655269;R-HSA-2012074;R-HSA-5655266;R-HSA-2012073;R-HSA-9670436;R-HSA-9700131;R-HSA-5655278;R-HSA-6802911;R-HSA-6802910;R-HSA-5655277;R-HSA-2038946;R-HSA-2038944;R-HSA-9700181;R-HSA-9700179;R-HSA-8853320;R-HSA-5387392;R-HSA-2399992;R-HSA-9664588;R-HSA-1839100;R-HSA-9680242;R-HSA-1839098;R-HSA-2660815;R-HSA-1225978;R-HSA-1839094;R-HSA-9680248;R-HSA-2077424;R-HSA-2077421;R-HSA-2077420;R-HSA-3304394
R-HSA-70171	Glycolysis	3	110	0.00770794	0.992853	0.992853	2	24	0.0017677	9606	Homo sapiens	Pgm2l1;Pklr		R-HSA-71670;R-HSA-8955760
R-HSA-5654736	Signaling by FGFR1	1	62	0.00434447	0.993072	0.993072	30	48	0.00353539	9606	Homo sapiens	Fgf1		R-HSA-5654167;R-HSA-5654165;R-HSA-5654672;R-HSA-5654673;R-HSA-5654596;R-HSA-5654149;R-HSA-5654597;R-HSA-5654594;R-HSA-5656064;R-HSA-5654592;R-HSA-190427;R-HSA-5654600;R-HSA-190429;R-HSA-5654582;R-HSA-5654578;R-HSA-190245;R-HSA-5654591;R-HSA-5654586;R-HSA-5654587;R-HSA-5654584;R-HSA-5654392;R-HSA-190256;R-HSA-5654692;R-HSA-5654690;R-HSA-5654560;R-HSA-5654575;R-HSA-5654573;R-HSA-5654571;R-HSA-8941623;R-HSA-5654569
R-HSA-5610780	Degradation of GLI1 by the proteasome	1	62	0.00434447	0.993072	0.993072	2	6	0.000441924	9606	Homo sapiens	Psmb9		R-HSA-5610758;R-HSA-5610760
R-HSA-5610783	Degradation of GLI2 by the proteasome	1	62	0.00434447	0.993072	0.993072	1	5	0.00036827	9606	Homo sapiens	Psmb9		R-HSA-5610757
R-HSA-5610785	GLI3 is processed to GLI3R by the proteasome	1	62	0.00434447	0.993072	0.993072	1	5	0.00036827	9606	Homo sapiens	Psmb9		R-HSA-5610754
R-HSA-187577	SCF(Skp2)-mediated degradation of p27/p21	1	62	0.00434447	0.993072	0.993072	1	7	0.000515578	9606	Homo sapiens	Psmb9		R-HSA-187574
R-HSA-2995410	Nuclear Envelope (NE) Reassembly	2	88	0.00616635	0.993082	0.993082	5	24	0.0017677	9606	Homo sapiens	Spi1;Tubb4a		R-HSA-9668419;R-HSA-9615945;R-HSA-9624876;R-HSA-9624893;R-HSA-9624845
R-HSA-2151201	Transcriptional activation of mitochondrial biogenesis	2	88	0.00616635	0.993082	0.993082	2	32	0.00235693	9606	Homo sapiens	Mef2c;Calm3		R-HSA-1368140;R-HSA-111912
R-HSA-195258	RHO GTPase Effectors	15	326	0.0228435	0.9932	0.9932	40	113	0.0083229	9606	Homo sapiens	Fmnl3;Ncf1;H3f3a;Nckap1l;Calm3;Mylk;Xpo1;Cyba;Cybb;Mast1;Hist2h2be;Tubb4a;Cenph;Iqgap2		R-HSA-9626832;R-HSA-2029469;R-HSA-5668629;R-HSA-2029466;R-HSA-5218827;R-HSA-2029465;R-HSA-5666129;R-HSA-5625883;R-HSA-5625797;R-HSA-5625796;R-HSA-9626880;R-HSA-9626816;R-HSA-9626817;R-HSA-5218841;R-HSA-2197690;R-HSA-5625870;R-HSA-5626507;R-HSA-5672329;R-HSA-5626549;R-HSA-445797;R-HSA-5668978;R-HSA-442592;R-HSA-5666160;R-HSA-5672304;R-HSA-5668735;R-HSA-5668605;R-HSA-5625849;R-HSA-5668731;R-HSA-5625784;R-HSA-5625848;R-HSA-5668984;R-HSA-5666169;R-HSA-5626469;R-HSA-5665767;R-HSA-2130194;R-HSA-9626848;R-HSA-5665761;R-HSA-5668718;R-HSA-5625774;R-HSA-5668714
R-HSA-983705	Signaling by the B Cell Receptor (BCR)	7	189	0.0132436	0.993216	0.993216	18	44	0.00324077	9606	Homo sapiens	Cd79a;Blnk;Calm3;Psmb9;Cd22;Nfatc2		R-HSA-9606162;R-HSA-9606163;R-HSA-5690740;R-HSA-2025882;R-HSA-1112666;R-HSA-1168640;R-HSA-74448;R-HSA-983709;R-HSA-983707;R-HSA-9606151;R-HSA-5690702;R-HSA-983703;R-HSA-5690669;R-HSA-5690701;R-HSA-983700;R-HSA-2025890;R-HSA-9606159;R-HSA-983696
R-HSA-6811436	COPI-independent Golgi-to-ER retrograde traffic	1	63	0.00441455	0.993607	0.993607	2	7	0.000515578	9606	Homo sapiens	Tubb4a		R-HSA-8849350;R-HSA-8849353
R-HSA-8878171	Transcriptional regulation by RUNX1	11	261	0.0182888	0.993703	0.993703	43	132	0.00972232	9606	Homo sapiens	Cldn5;Lmo3;Spi1;Mov10;H3f3a;Hist2h2be;Psmb9;Nfatc2		R-HSA-8936584;R-HSA-8938440;R-HSA-8937097;R-HSA-8938507;R-HSA-8937037;R-HSA-8956608;R-HSA-8936000;R-HSA-8936068;R-HSA-8936007;R-HSA-8956568;R-HSA-8937113;R-HSA-8937050;R-HSA-8865491;R-HSA-8936989;R-HSA-8937118;R-HSA-8957265;R-HSA-8936979;R-HSA-8877338;R-HSA-8865498;R-HSA-8935766;R-HSA-8936599;R-HSA-8936616;R-HSA-8935785;R-HSA-8956586;R-HSA-8877348;R-HSA-8936621;R-HSA-8865505;R-HSA-8877345;R-HSA-8937134;R-HSA-8936608;R-HSA-8936481;R-HSA-8936995;R-HSA-8937016;R-HSA-8935864;R-HSA-8939129;R-HSA-8935930;R-HSA-8936058;R-HSA-8935740;R-HSA-8937022;R-HSA-8935730;R-HSA-8935731;R-HSA-8936628;R-HSA-8938487
R-HSA-5684996	MAPK1/MAPK3 signaling	15	329	0.0230537	0.993985	0.993985	18	82	0.00603963	9606	Homo sapiens	Ret;Vwf;Irs1;Calm3;Tgfa;Fgfr4;Fgf1;Hbegf;Il6ra;Pdgfrb;Kit;Pdgfb;Tek;Psmb9;Gfra3		R-HSA-109857;R-HSA-5672980;R-HSA-9653585;R-HSA-109858;R-HSA-5672978;R-HSA-5658430;R-HSA-9654523;R-HSA-9654521;R-HSA-9657599;R-HSA-9654525;R-HSA-9657603;R-HSA-5672965;R-HSA-9657606;R-HSA-9654533;R-HSA-5672972;R-HSA-5672973;R-HSA-9657608;R-HSA-5672969
R-HSA-69656	Cyclin A:Cdk2-associated events at S phase entry	2	90	0.0063065	0.993993	0.993993	2	19	0.00139943	9606	Homo sapiens	Psmb9;Cdc25b		R-HSA-187574;R-HSA-174110
R-HSA-913531	Interferon Signaling	19	394	0.0276084	0.994051	0.994051	11	69	0.00508212	9606	Homo sapiens	H2-Eb1;Irf8;Irf5;Uba7;Rnasel;Ifi30;Ifitm2;H2-Aa;Cd44;Ifitm3;H2-Ab1		R-HSA-1169397;R-HSA-5223305;R-HSA-8985201;R-HSA-9009936;R-HSA-1015702;R-HSA-8985123;R-HSA-1031716;R-HSA-9009941;R-HSA-1015699;R-HSA-1169404;R-HSA-1031713
R-HSA-5387390	Hh mutants abrogate ligand secretion	1	64	0.00448462	0.994101	0.994101	1	7	0.000515578	9606	Homo sapiens	Psmb9		R-HSA-5387392
R-HSA-2500257	Resolution of Sister Chromatid Cohesion	4	134	0.00938967	0.994111	0.994111	4	8	0.000589232	9606	Homo sapiens	Xpo1;Mast1;Tubb4a;Cenph		R-HSA-2484822;R-HSA-1638803;R-HSA-2468287;R-HSA-1638821
R-HSA-442755	Activation of NMDA receptors and postsynaptic events	3	113	0.00791816	0.994111	0.994111	44	71	0.00522943	9606	Homo sapiens	Calm3;Tubb4a;Grin2c		R-HSA-9618834;R-HSA-9611030;R-HSA-9619542;R-HSA-9619478;R-HSA-9619355;R-HSA-442760;R-HSA-9610653;R-HSA-9610627;R-HSA-438037;R-HSA-9619783;R-HSA-9609738;R-HSA-9609739;R-HSA-9619467;R-HSA-9619214;R-HSA-442715;R-HSA-432164;R-HSA-9619376;R-HSA-442725;R-HSA-432162;R-HSA-9612085;R-HSA-9619125;R-HSA-111913;R-HSA-9618811;R-HSA-111912;R-HSA-432172;R-HSA-442732;R-HSA-111915;R-HSA-9619449;R-HSA-9610750;R-HSA-9618750;R-HSA-9610879;R-HSA-9617535;R-HSA-445367;R-HSA-9618785;R-HSA-9619430;R-HSA-9619367;R-HSA-9611368;R-HSA-9610408;R-HSA-9614185;R-HSA-442749;R-HSA-9617326;R-HSA-9617583;R-HSA-9618863;R-HSA-444792
R-HSA-69481	G2/M Checkpoints	5	154	0.0107911	0.994134	0.994134	6	24	0.0017677	9606	Homo sapiens	Blm;Hist2h2be;Cdc7;Psmb9		R-HSA-5683735;R-HSA-69891;R-HSA-6799332;R-HSA-8852354;R-HSA-176298;R-HSA-176318
R-HSA-69306	DNA Replication	6	174	0.0121926	0.994388	0.994388	12	53	0.00390366	9606	Homo sapiens	Apc2;H3f3a;Hist2h2be;Cdc7;Psmb9		R-HSA-68960;R-HSA-68914;R-HSA-68917;R-HSA-68916;R-HSA-68948;R-HSA-69015;R-HSA-68918;R-HSA-68825;R-HSA-9749197;R-HSA-69016;R-HSA-68954;R-HSA-9749098
R-HSA-1266738	Developmental Biology	78	1263	0.0885012	0.994403	0.994403	239	556	0.0409516	9606	Homo sapiens	Ret;Nrp1;Cacna1h;Efna2;Spi1;Neurog3;Shank3;Nrp2;Scn9a;Cacng4;Scn1b;Cdh2;Cxcr4;Agap2;Tgm5;Gfra3;Cer1;Foxo1;Dsp;Col3a1;Col5a2;Col5a3;H3f3a;Col5a1;Plxna4;Evpl;Cdk5r1;Scn2b;Epha7;Rfx6;Epha8;Adam22;Perp;Robo3;Robo2;St8sia4;Pklr;Tyrobp;Acvr1c;Itga5;Mafa;Ephb2;Ephb4;Tgfb1;Krt80;Mast1;Itga2;Hist2h2be;Hes1;Acvr1b;Psmb9;Efnb3;Fabp4;Col6a1;Jup;Col6a2;Col4a1;Col4a2;Pdx1;Msn;Col6a3;Plxnd1;Mef2c;Il6ra;Sema7a;Myo10;Trem2;Tubb4a		R-HSA-525833;R-HSA-3928633;R-HSA-6806629;R-HSA-3928632;R-HSA-3928639;R-HSA-211461;R-HSA-5682769;R-HSA-3928627;R-HSA-3928625;R-HSA-3928624;R-HSA-3928631;R-HSA-3928628;R-HSA-3928617;R-HSA-9634433;R-HSA-3928623;R-HSA-8942224;R-HSA-3928610;R-HSA-9011347;R-HSA-8986258;R-HSA-3928615;R-HSA-3928614;R-HSA-3928612;R-HSA-3928602;R-HSA-3928601;R-HSA-6805573;R-HSA-3928600;R-HSA-3928607;R-HSA-5682802;R-HSA-3928604;R-HSA-3928595;R-HSA-3928594;R-HSA-3928592;R-HSA-3928598;R-HSA-3928597;R-HSA-422454;R-HSA-6806613;R-HSA-3928584;R-HSA-3928591;R-HSA-6806610;R-HSA-3928588;R-HSA-399934;R-HSA-399935;R-HSA-3928578;R-HSA-9617064;R-HSA-399933;R-HSA-399930;R-HSA-3928583;R-HSA-5682794;R-HSA-399931;R-HSA-6814298;R-HSA-399928;R-HSA-3928580;R-HSA-399942;R-HSA-399941;R-HSA-5682709;R-HSA-8855747;R-HSA-399939;R-HSA-6810159;R-HSA-399951;R-HSA-6810158;R-HSA-6814764;R-HSA-399946;R-HSA-399947;R-HSA-6805546;R-HSA-399944;R-HSA-8985799;R-HSA-399952;R-HSA-6810161;R-HSA-6809663;R-HSA-5617676;R-HSA-9010898;R-HSA-5617672;R-HSA-8985812;R-HSA-8853734;R-HSA-8865505;R-HSA-6814734;R-HSA-3928657;R-HSA-3928656;R-HSA-8853737;R-HSA-3928660;R-HSA-3928651;R-HSA-3928648;R-HSA-3928654;R-HSA-8853745;R-HSA-3928642;R-HSA-3928641;R-HSA-3928640;R-HSA-8853755;R-HSA-6810139;R-HSA-3928646;R-HSA-8853753;R-HSA-3928645;R-HSA-3928644;R-HSA-5617877;R-HSA-9010190;R-HSA-5617874;R-HSA-445071;R-HSA-5617887;R-HSA-8855564;R-HSA-9011224;R-HSA-1980047;R-HSA-6810357;R-HSA-5617862;R-HSA-445077;R-HSA-9014812;R-HSA-5617859;R-HSA-5693644;R-HSA-445083;R-HSA-5617867;R-HSA-5617866;R-HSA-9011241;R-HSA-445088;R-HSA-445089;R-HSA-1225894;R-HSA-1181351;R-HSA-449200;R-HSA-1181354;R-HSA-1181355;R-HSA-9014834;R-HSA-6810843;R-HSA-5617896;R-HSA-8855617;R-HSA-549060;R-HSA-9011289;R-HSA-6814387;R-HSA-211164;R-HSA-211178;R-HSA-9011300;R-HSA-9634430;R-HSA-9634429;R-HSA-9011313;R-HSA-5617492;R-HSA-593672;R-HSA-9011077;R-HSA-5617484;R-HSA-5617486;R-HSA-622357;R-HSA-5617483;R-HSA-434990;R-HSA-434989;R-HSA-376117;R-HSA-376119;R-HSA-376121;R-HSA-9011145;R-HSA-8854981;R-HSA-5617431;R-HSA-5621010;R-HSA-211272;R-HSA-9011143;R-HSA-9010648;R-HSA-210769;R-HSA-8855508;R-HSA-428885;R-HSA-210773;R-HSA-6809393;R-HSA-9010641;R-HSA-211289;R-HSA-9010643;R-HSA-9010645;R-HSA-9010647;R-HSA-6810937;R-HSA-210780;R-HSA-9010646;R-HSA-5621002;R-HSA-375140;R-HSA-560491;R-HSA-5617462;R-HSA-211301;R-HSA-381283;R-HSA-6810894;R-HSA-375151;R-HSA-5617471;R-HSA-9010681;R-HSA-5617445;R-HSA-560510;R-HSA-381309;R-HSA-5617452;R-HSA-5617454;R-HSA-6814695;R-HSA-8853762;R-HSA-443779;R-HSA-374669;R-HSA-8853774;R-HSA-6814187;R-HSA-9010951;R-HSA-374677;R-HSA-211346;R-HSA-211350;R-HSA-210836;R-HSA-8853789;R-HSA-374686;R-HSA-374680;R-HSA-4093339;R-HSA-9617207;R-HSA-8853793;R-HSA-4093336;R-HSA-8853792;R-HSA-5617650;R-HSA-5617661;R-HSA-4093332;R-HSA-4093330;R-HSA-416683;R-HSA-4093331;R-HSA-8853801;R-HSA-8853800;R-HSA-4093329;R-HSA-443817;R-HSA-4093327;R-HSA-448951;R-HSA-9014587;R-HSA-416690;R-HSA-448958;R-HSA-448957;R-HSA-8871227;R-HSA-5617641;R-HSA-8871226;R-HSA-448955;R-HSA-5617642;R-HSA-9616214;R-HSA-210886;R-HSA-448963;R-HSA-9010503;R-HSA-9010523;R-HSA-416725;R-HSA-416723;R-HSA-428510;R-HSA-9616243;R-HSA-210913;R-HSA-210921;R-HSA-210920;R-HSA-8855915;R-HSA-373739;R-HSA-1181155;R-HSA-8854899;R-HSA-6811539;R-HSA-8854897;R-HSA-1181156;R-HSA-8854908;R-HSA-8854905
R-HSA-195253	Degradation of beta-catenin by the destruction complex	2	91	0.00637657	0.994404	0.994404	6	23	0.00169404	9606	Homo sapiens	Tle3;Psmb9		R-HSA-4649028;R-HSA-8944349;R-HSA-4641231;R-HSA-2130282;R-HSA-5229348;R-HSA-4641229
R-HSA-5621480	Dectin-2 family	1	65	0.00455469	0.994557	0.994557	1	12	0.000883848	9606	Homo sapiens	Muc4		R-HSA-8858500
R-HSA-174143	APC/C-mediated degradation of cell cycle proteins	2	92	0.00644664	0.994786	0.994786	30	40	0.00294616	9606	Homo sapiens	Apc2;Psmb9		R-HSA-174144;R-HSA-174088;R-HSA-174157;R-HSA-179410;R-HSA-174227;R-HSA-188371;R-HSA-174224;R-HSA-9686980;R-HSA-174171;R-HSA-174104;R-HSA-174105;R-HSA-179417;R-HSA-174238;R-HSA-188191;R-HSA-179421;R-HSA-174119;R-HSA-174058;R-HSA-9686969;R-HSA-174120;R-HSA-174057;R-HSA-174121;R-HSA-174255;R-HSA-141423;R-HSA-174195;R-HSA-174070;R-HSA-174132;R-HSA-174202;R-HSA-174139;R-HSA-174203;R-HSA-174079
R-HSA-453276	Regulation of mitotic cell cycle	2	92	0.00644664	0.994786	0.994786	30	40	0.00294616	9606	Homo sapiens	Apc2;Psmb9		R-HSA-174144;R-HSA-174088;R-HSA-174157;R-HSA-179410;R-HSA-174227;R-HSA-188371;R-HSA-174224;R-HSA-9686980;R-HSA-174171;R-HSA-174104;R-HSA-174105;R-HSA-179417;R-HSA-174238;R-HSA-188191;R-HSA-179421;R-HSA-174119;R-HSA-174058;R-HSA-9686969;R-HSA-174120;R-HSA-174057;R-HSA-174121;R-HSA-174255;R-HSA-141423;R-HSA-174195;R-HSA-174070;R-HSA-174132;R-HSA-174202;R-HSA-174139;R-HSA-174203;R-HSA-174079
R-HSA-2565942	Regulation of PLK1 Activity at G2/M Transition	2	92	0.00644664	0.994786	0.994786	4	12	0.000883848	9606	Homo sapiens	Mast1;Tubb4a		R-HSA-3000319;R-HSA-2574845;R-HSA-3000310;R-HSA-2574840
R-HSA-8856825	Cargo recognition for clathrin-mediated endocytosis	3	115	0.0080583	0.994828	0.994828	2	15	0.00110481	9606	Homo sapiens	Syt2;Tgfa;Hbegf		R-HSA-8863463;R-HSA-8866279
R-HSA-9709957	Sensory Perception	25	493	0.0345456	0.994956	0.994956	29	139	0.0102379	9606	Homo sapiens	Lrp1;Sdc3;Scn9a;Rgs9bp;Calm3;Grm1;Scnn1g;Scn1b;Tmie;Ttr;Kcnq4;Pls1;Apc2;Atp2b2;Kcnmb2;Map1a;Msn;Eps8l2;Scn2b;Kcnj2;Lhfpl5;Sdc1;Apoe;Hspg2;Cacna2d2		R-HSA-9717396;R-HSA-2453863;R-HSA-2404134;R-HSA-2404131;R-HSA-2404140;R-HSA-3229181;R-HSA-2423785;R-HSA-9663363;R-HSA-2453876;R-HSA-2584246;R-HSA-74448;R-HSA-9717382;R-HSA-2424254;R-HSA-9729870;R-HSA-2395768;R-HSA-9737035;R-HSA-9667761;R-HSA-2672334;R-HSA-9659380;R-HSA-9659515;R-HSA-9717374;R-HSA-2395784;R-HSA-2429643;R-HSA-9662114;R-HSA-9659554;R-HSA-9667809;R-HSA-2534096;R-HSA-74615;R-HSA-6786205
R-HSA-5678895	Defective CFTR causes cystic fibrosis	1	66	0.00462476	0.994977	0.994977	1	7	0.000515578	9606	Homo sapiens	Psmb9		R-HSA-8866858
R-HSA-5607761	Dectin-1 mediated noncanonical NF-kB signaling	1	66	0.00462476	0.994977	0.994977	1	9	0.000662886	9606	Homo sapiens	Psmb9		R-HSA-5607731
R-HSA-1236975	Antigen processing-Cross presentation	7	195	0.0136641	0.995035	0.995035	5	23	0.00169404	9606	Homo sapiens	Tlr1;Ctss;Ncf1;Cyba;Cybb;Psmb9		R-HSA-8863895;R-HSA-1236967;R-HSA-1236935;R-HSA-1236948;R-HSA-1236970
R-HSA-9717207	Sensory perception of sweet, bitter, and umami (glutamate) taste	4	137	0.00959989	0.99509	0.99509	4	21	0.00154673	9606	Homo sapiens	Scn9a;Grm1;Scn2b;Scn1b		R-HSA-9717396;R-HSA-9717382;R-HSA-9717374;R-HSA-9737035
R-HSA-6802957	Oncogenic MAPK signaling	2	93	0.00651671	0.995144	0.995144	29	46	0.00338808	9606	Homo sapiens	Vwf;Calm3		R-HSA-6802919;R-HSA-9656211;R-HSA-6802918;R-HSA-9656209;R-HSA-6802916;R-HSA-9656215;R-HSA-6802914;R-HSA-6803234;R-HSA-9656214;R-HSA-6803233;R-HSA-6802912;R-HSA-9656212;R-HSA-6802927;R-HSA-6802926;R-HSA-6802925;R-HSA-6802924;R-HSA-6802922;R-HSA-6802921;R-HSA-6802935;R-HSA-6802934;R-HSA-6802933;R-HSA-6802932;R-HSA-6802943;R-HSA-6802942;R-HSA-6802941;R-HSA-6802911;R-HSA-6802910;R-HSA-6803230;R-HSA-6803227
R-HSA-69052	Switching of origins to a post-replicative state	2	93	0.00651671	0.995144	0.995144	3	9	0.000662886	9606	Homo sapiens	Apc2;Psmb9		R-HSA-68948;R-HSA-69015;R-HSA-69016
R-HSA-450531	Regulation of mRNA stability by proteins that bind AU-rich elements	2	93	0.00651671	0.995144	0.995144	3	26	0.001915	9606	Homo sapiens	Xpo1;Psmb9		R-HSA-450466;R-HSA-450595;R-HSA-450387
R-HSA-5617472	Activation of anterior HOX genes in hindbrain development during early embryogenesis	3	116	0.00812837	0.995153	0.995153	31	43	0.00316712	9606	Homo sapiens	H3f3a;Hist2h2be		R-HSA-5617877;R-HSA-5617492;R-HSA-5617431;R-HSA-5621010;R-HSA-5617874;R-HSA-6810159;R-HSA-6810158;R-HSA-5617887;R-HSA-5617862;R-HSA-6810161;R-HSA-5617859;R-HSA-5617484;R-HSA-5617676;R-HSA-5693644;R-HSA-5617486;R-HSA-5617672;R-HSA-5617483;R-HSA-5617867;R-HSA-5621002;R-HSA-5617866;R-HSA-5617462;R-HSA-5617650;R-HSA-5617661;R-HSA-5617471;R-HSA-5617445;R-HSA-5617452;R-HSA-5617454;R-HSA-6810139;R-HSA-5617641;R-HSA-5617896;R-HSA-5617642
R-HSA-5619507	Activation of HOX genes during differentiation	3	116	0.00812837	0.995153	0.995153	31	43	0.00316712	9606	Homo sapiens	H3f3a;Hist2h2be		R-HSA-5617877;R-HSA-5617492;R-HSA-5617431;R-HSA-5621010;R-HSA-5617874;R-HSA-6810159;R-HSA-6810158;R-HSA-5617887;R-HSA-5617862;R-HSA-6810161;R-HSA-5617859;R-HSA-5617484;R-HSA-5617676;R-HSA-5693644;R-HSA-5617486;R-HSA-5617672;R-HSA-5617483;R-HSA-5617867;R-HSA-5621002;R-HSA-5617866;R-HSA-5617462;R-HSA-5617650;R-HSA-5617661;R-HSA-5617471;R-HSA-5617445;R-HSA-5617452;R-HSA-5617454;R-HSA-6810139;R-HSA-5617641;R-HSA-5617896;R-HSA-5617642
R-HSA-9033241	Peroxisomal protein import	1	67	0.00469484	0.995365	0.995365	3	26	0.001915	9606	Homo sapiens	Gstk1		R-HSA-9033233;R-HSA-9033235;R-HSA-9033236
R-HSA-1257604	PIP3 activates AKT signaling	14	319	0.022353	0.995432	0.995432	29	86	0.00633424	9606	Homo sapiens	Prex2;Mov10;Pbxip1;Irs1;Tgfa;Fgfr4;Fgf1;Hbegf;Pdgfrb;Kit;Foxo6;Pdgfb;Psmb9;Foxo1		R-HSA-199299;R-HSA-8944650;R-HSA-8944522;R-HSA-2318752;R-HSA-8948621;R-HSA-8948623;R-HSA-8944706;R-HSA-8948612;R-HSA-8948569;R-HSA-8944538;R-HSA-8850961;R-HSA-8944599;R-HSA-8948651;R-HSA-8944684;R-HSA-8948524;R-HSA-8945709;R-HSA-8948641;R-HSA-8944483;R-HSA-1676082;R-HSA-8948582;R-HSA-8948583;R-HSA-8944632;R-HSA-8948536;R-HSA-2316434;R-HSA-8944569;R-HSA-8948602;R-HSA-8850992;R-HSA-8944497;R-HSA-8948594
R-HSA-1169410	Antiviral mechanism by IFN-stimulated genes	2	94	0.00658678	0.995477	0.995477	6	31	0.00228327	9606	Homo sapiens	Uba7;Rnasel		R-HSA-1169397;R-HSA-8985201;R-HSA-9009936;R-HSA-8985123;R-HSA-9009941;R-HSA-1169404
R-HSA-73887	Death Receptor Signalling	5	159	0.0111415	0.995597	0.995597	10	93	0.00684982	9606	Homo sapiens	Arhgef15;Arhgef6;Lingo1;Tnfsf10;Fgd2		R-HSA-9012761;R-HSA-141139;R-HSA-193696;R-HSA-75187;R-HSA-193655;R-HSA-209573;R-HSA-141316;R-HSA-75238;R-HSA-75146;R-HSA-205039
R-HSA-212165	Epigenetic regulation of gene expression	4	139	0.00974003	0.995653	0.995653	23	34	0.00250424	9606	Homo sapiens	H3f3a;Hist2h2be;Tet1		R-HSA-5334097;R-HSA-5334160;R-HSA-427527;R-HSA-5334099;R-HSA-212263;R-HSA-5334164;R-HSA-5250938;R-HSA-5227490;R-HSA-212269;R-HSA-433672;R-HSA-427336;R-HSA-427528;R-HSA-427337;R-HSA-5220990;R-HSA-427383;R-HSA-5334179;R-HSA-5334151;R-HSA-5220952;R-HSA-5221014;R-HSA-5334152;R-HSA-427514;R-HSA-212222;R-HSA-212252
R-HSA-1227986	Signaling by ERBB2	1	68	0.00476491	0.995723	0.995723	18	46	0.00338808	9606	Homo sapiens	Hbegf		R-HSA-1963581;R-HSA-1250195;R-HSA-8848005;R-HSA-1963582;R-HSA-6785636;R-HSA-1250486;R-HSA-1963578;R-HSA-1306969;R-HSA-1250463;R-HSA-1306972;R-HSA-1306979;R-HSA-1963563;R-HSA-6785648;R-HSA-1963589;R-HSA-1250346;R-HSA-8863804;R-HSA-8847995;R-HSA-1963586
R-HSA-983189	Kinesins	1	68	0.00476491	0.995723	0.995723	2	14	0.00103116	9606	Homo sapiens	Tubb4a		R-HSA-983259;R-HSA-983266
R-HSA-8978934	Metabolism of cofactors	1	68	0.00476491	0.995723	0.995723	2	28	0.00206231	9606	Homo sapiens	Calm3		R-HSA-1497796;R-HSA-1497784
R-HSA-6804756	Regulation of TP53 Activity through Phosphorylation	2	95	0.00665686	0.995787	0.995787	2	26	0.001915	9606	Homo sapiens	Blm;Cdk5r1		R-HSA-6799332;R-HSA-6805276
R-HSA-381038	XBP1(S) activates chaperone genes	2	95	0.00665686	0.995787	0.995787	1	47	0.00346174	9606	Homo sapiens	Ddx11		R-HSA-1791116
R-HSA-376176	Signaling by ROBO receptors	9	235	0.016467	0.995872	0.995872	29	60	0.00441924	9606	Homo sapiens	Nrp1;Nrp2;Mast1;Cxcr4;Psmb9;Robo3;Robo2		R-HSA-9011145;R-HSA-9010190;R-HSA-9011077;R-HSA-9010951;R-HSA-8985799;R-HSA-9011143;R-HSA-9010503;R-HSA-9011289;R-HSA-9011224;R-HSA-9010648;R-HSA-9010523;R-HSA-428885;R-HSA-9014812;R-HSA-428510;R-HSA-9010641;R-HSA-9011347;R-HSA-9010643;R-HSA-8986258;R-HSA-9010898;R-HSA-9010645;R-HSA-8985812;R-HSA-9010647;R-HSA-9010646;R-HSA-9011241;R-HSA-9011300;R-HSA-9010681;R-HSA-9014587;R-HSA-9011313;R-HSA-9014834
R-HSA-9679506	SARS-CoV Infections	8	217	0.0152057	0.995884	0.995884	18	256	0.0188554	9606	Homo sapiens	Ace2;St6galnac2;St3gal4;Comt;Il6ra;St6gal1;Fxyd3;Atp1b2		R-HSA-9694579;R-HSA-9678128;R-HSA-9686711;R-HSA-9695415;R-HSA-9686710;R-HSA-9697018;R-HSA-9683769;R-HSA-9699007;R-HSA-9679775;R-HSA-9694718;R-HSA-9683488;R-HSA-9694661;R-HSA-9684068;R-HSA-9686731;R-HSA-9697423;R-HSA-9694287;R-HSA-9681294;R-HSA-9698988
R-HSA-5673001	RAF/MAP kinase cascade	14	322	0.0225632	0.995984	0.995984	16	75	0.00552405	9606	Homo sapiens	Ret;Vwf;Irs1;Calm3;Tgfa;Fgfr4;Fgf1;Hbegf;Pdgfrb;Kit;Pdgfb;Tek;Psmb9;Gfra3		R-HSA-5672980;R-HSA-9653585;R-HSA-5672978;R-HSA-5658430;R-HSA-9654523;R-HSA-9654521;R-HSA-9657599;R-HSA-9654525;R-HSA-9657603;R-HSA-5672965;R-HSA-9657606;R-HSA-9654533;R-HSA-5672972;R-HSA-5672973;R-HSA-9657608;R-HSA-5672969
R-HSA-380320	Recruitment of NuMA to mitotic centrosomes	2	97	0.006797	0.996347	0.996347	2	2	0.000147308	9606	Homo sapiens	Mast1;Tubb4a		R-HSA-380316;R-HSA-380508
R-HSA-420499	Class C/3 (Metabotropic glutamate/pheromone receptors)	2	97	0.006797	0.996347	0.996347	2	7	0.000515578	9606	Homo sapiens	Gprc6a;Grm1		R-HSA-420739;R-HSA-373075
R-HSA-6784531	tRNA processing in the nucleus	1	70	0.00490505	0.996358	0.996358	2	7	0.000515578	9606	Homo sapiens	Spi1		R-HSA-6785478;R-HSA-6783483
R-HSA-69580	p53-Dependent G1/S DNA damage checkpoint	1	70	0.00490505	0.996358	0.996358	1	22	0.00162039	9606	Homo sapiens	Psmb9		R-HSA-264458
R-HSA-69563	p53-Dependent G1 DNA Damage Response	1	70	0.00490505	0.996358	0.996358	1	22	0.00162039	9606	Homo sapiens	Psmb9		R-HSA-264458
R-HSA-15869	Metabolism of nucleotides	10	256	0.0179385	0.996468	0.996468	18	141	0.0103852	9606	Homo sapiens	Cda;Upp1;Upp2;Ak1;Ak5;Nudt1;Nme4		R-HSA-9731632;R-HSA-2395872;R-HSA-74372;R-HSA-9731228;R-HSA-74376;R-HSA-73608;R-HSA-9731613;R-HSA-73548;R-HSA-74220;R-HSA-2395849;R-HSA-2395818;R-HSA-9731590;R-HSA-482804;R-HSA-75125;R-HSA-110137;R-HSA-110138;R-HSA-482812;R-HSA-110141
R-HSA-5658442	Regulation of RAS by GAPs	1	71	0.00497512	0.99664	0.99664	1	5	0.00036827	9606	Homo sapiens	Psmb9		R-HSA-5658430
R-HSA-5621481	C-type lectin receptors (CLRs)	7	203	0.0142247	0.99675	0.99675	10	68	0.00500847	9606	Homo sapiens	Pycard;Calm3;Psmb9;Muc4;Nfatc2;Icam2		R-HSA-5660662;R-HSA-2730872;R-HSA-74448;R-HSA-5660663;R-HSA-8858500;R-HSA-5621571;R-HSA-5607731;R-HSA-2730849;R-HSA-5607724;R-HSA-2730867
R-HSA-5620912	Anchoring of the basal body to the plasma membrane	2	99	0.00693715	0.996833	0.996833	8	9	0.000662886	9606	Homo sapiens	Mast1;Tubb4a		R-HSA-5626228;R-HSA-5626227;R-HSA-5626220;R-HSA-5626223;R-HSA-5626681;R-HSA-5617816;R-HSA-5626699;R-HSA-5638009
R-HSA-4086400	PCP/CE pathway	2	99	0.00693715	0.996833	0.996833	6	24	0.0017677	9606	Homo sapiens	Fzd7;Psmb9		R-HSA-3858491;R-HSA-4608855;R-HSA-5099886;R-HSA-3858482;R-HSA-3858480;R-HSA-4608825
R-HSA-1169091	Activation of NF-kappaB in B cells	1	72	0.0050452	0.9969	0.9969	1	10	0.00073654	9606	Homo sapiens	Psmb9		R-HSA-1168640
R-HSA-69615	G1/S DNA Damage Checkpoints	1	72	0.0050452	0.9969	0.9969	2	26	0.001915	9606	Homo sapiens	Psmb9		R-HSA-69600;R-HSA-264458
R-HSA-5358346	Hedgehog ligand biogenesis	1	72	0.0050452	0.9969	0.9969	1	15	0.00110481	9606	Homo sapiens	Psmb9		R-HSA-5362448
R-HSA-3371497	HSP90 chaperone cycle for steroid hormone receptors (SHR) in the presence of ligand	1	72	0.0050452	0.9969	0.9969	1	16	0.00117846	9606	Homo sapiens	Tubb4a		R-HSA-5618080
R-HSA-389661	Glyoxylate metabolism and glycine degradation	1	72	0.0050452	0.9969	0.9969	1	23	0.00169404	9606	Homo sapiens	Pdx1		R-HSA-6792572
R-HSA-196071	Metabolism of steroid hormones	1	72	0.0050452	0.9969	0.9969	1	40	0.00294616	9606	Homo sapiens	Akr1b8		R-HSA-5696822
R-HSA-5610787	Hedgehog 'off' state	3	124	0.00868895	0.997132	0.997132	7	32	0.00235693	9606	Homo sapiens	Tubb4a;Psmb9;Adcy7		R-HSA-5610757;R-HSA-5610727;R-HSA-5610758;R-HSA-5610754;R-HSA-5610733;R-HSA-5610767;R-HSA-5610760
R-HSA-211981	Xenobiotics	1	73	0.00511527	0.997139	0.997139	12	22	0.00162039	9606	Homo sapiens	Cyp2s1		R-HSA-76416;R-HSA-76354;R-HSA-76434;R-HSA-211991;R-HSA-211910;R-HSA-212005;R-HSA-212004;R-HSA-211988;R-HSA-76475;R-HSA-211929;R-HSA-76397;R-HSA-143468
R-HSA-68949	Orc1 removal from chromatin	1	73	0.00511527	0.997139	0.997139	1	4	0.000294616	9606	Homo sapiens	Psmb9		R-HSA-68948
R-HSA-382551	Transport of small molecules	55	961	0.0673394	0.997144	0.997144	76	443	0.0326287	9606	Homo sapiens	Slc46a1;Slc5a10;Aqp7;Aqp11;Slc40a1;Aqp4;Sat2;Atp8a2;Slc12a7;Adcy7;Slc8a2;Atp4a;Slc6a19;Apc2;Slc4a7;Trpm2;Slc2a10;Atp2b2;Atp2b4;Atp8b1;Abcc3;Ttyh3;Abcc9;Mlkl;Fxyd3;Slc26a1;Slc43a2;Nipal1;Calm3;Scnn1g;Cygb;Abcd2;Steap3;Mcoln3;Trpa1;Psmb9;Slc7a2;Tpcn1;Slc11a1;Gngt2;Atp1b2;Slco2b1;Abca2;Wnk3;Apof;Slc29a1;Apoe;Apod;Gng11;Slc29a4		R-HSA-427910;R-HSA-9701141;R-HSA-418309;R-HSA-442368;R-HSA-6784622;R-HSA-947591;R-HSA-917891;R-HSA-425483;R-HSA-382613;R-HSA-174739;R-HSA-164377;R-HSA-2744242;R-HSA-429094;R-HSA-174624;R-HSA-917933;R-HSA-163617;R-HSA-427555;R-HSA-174757;R-HSA-9701055;R-HSA-5229283;R-HSA-426155;R-HSA-375473;R-HSA-422320;R-HSA-727740;R-HSA-432188;R-HSA-266303;R-HSA-425661;R-HSA-917811;R-HSA-174657;R-HSA-432195;R-HSA-2682349;R-HSA-432067;R-HSA-174660;R-HSA-879562;R-HSA-2855020;R-HSA-1369052;R-HSA-9727198;R-HSA-432074;R-HSA-936897;R-HSA-8982617;R-HSA-1369028;R-HSA-1454916;R-HSA-727768;R-HSA-5336453;R-HSA-109527;R-HSA-507871;R-HSA-109529;R-HSA-507870;R-HSA-507869;R-HSA-174808;R-HSA-507868;R-HSA-375768;R-HSA-109534;R-HSA-174690;R-HSA-917870;R-HSA-109536;R-HSA-5682103;R-HSA-5678261;R-HSA-5682101;R-HSA-435171;R-HSA-2672334;R-HSA-5340214;R-HSA-3295579;R-HSA-352108;R-HSA-2685505;R-HSA-382575;R-HSA-266350;R-HSA-375790;R-HSA-352107;R-HSA-174706;R-HSA-5682084;R-HSA-904830;R-HSA-9684068;R-HSA-8876283;R-HSA-939763;R-HSA-8866553
R-HSA-381070	IRE1alpha activates chaperones	2	101	0.00707729	0.997256	0.997256	1	53	0.00390366	9606	Homo sapiens	Ddx11		R-HSA-1791116
R-HSA-5693532	DNA Double-Strand Break Repair	5	168	0.0117721	0.997395	0.997395	61	111	0.00817559	9606	Homo sapiens	Blm;Xrcc3;Eya1;Hist2h2be		R-HSA-69891;R-HSA-5684052;R-HSA-5686483;R-HSA-5685341;R-HSA-5683930;R-HSA-5683801;R-HSA-5685319;R-HSA-5686469;R-HSA-5682629;R-HSA-5685838;R-HSA-5683405;R-HSA-5686900;R-HSA-5686642;R-HSA-5686398;R-HSA-5693566;R-HSA-5683967;R-HSA-5693564;R-HSA-5683964;R-HSA-5693561;R-HSA-5693542;R-HSA-5684071;R-HSA-5693539;R-HSA-5693536;R-HSA-5685985;R-HSA-5683425;R-HSA-5693551;R-HSA-5693549;R-HSA-5685994;R-HSA-5684887;R-HSA-5682967;R-HSA-5683735;R-HSA-5693589;R-HSA-5682965;R-HSA-5684882;R-HSA-5683986;R-HSA-5685011;R-HSA-5693584;R-HSA-5693599;R-HSA-5682588;R-HSA-5686685;R-HSA-5682586;R-HSA-5693593;R-HSA-5683077;R-HSA-5686657;R-HSA-5693583;R-HSA-5693580;R-HSA-5686410;R-HSA-5684875;R-HSA-5693620;R-HSA-5686704;R-HSA-5682992;R-HSA-5683384;R-HSA-5683385;R-HSA-5682598;R-HSA-5682983;R-HSA-5685156;R-HSA-5693602;R-HSA-5682607;R-HSA-5682863;R-HSA-5682858;R-HSA-5686440
R-HSA-9006925	Intracellular signaling by second messengers	16	366	0.0256464	0.997436	0.997436	43	114	0.00839655	9606	Homo sapiens	Prex2;Mov10;Pbxip1;Irs1;Calm3;Tgfa;Fgfr4;Fgf1;Hbegf;Pdgfrb;Kit;Foxo6;Pdgfb;Psmb9;Adcy7;Foxo1		R-HSA-199299;R-HSA-9618834;R-HSA-8944650;R-HSA-8944522;R-HSA-2318752;R-HSA-8948621;R-HSA-8948623;R-HSA-8944706;R-HSA-8948612;R-HSA-8948569;R-HSA-74448;R-HSA-8944538;R-HSA-111956;R-HSA-8850961;R-HSA-8944599;R-HSA-111966;R-HSA-8948651;R-HSA-442725;R-HSA-8944684;R-HSA-8948524;R-HSA-8945709;R-HSA-9619125;R-HSA-111913;R-HSA-8948641;R-HSA-111912;R-HSA-111915;R-HSA-8944483;R-HSA-1676082;R-HSA-8948582;R-HSA-8948583;R-HSA-8944632;R-HSA-8948536;R-HSA-2316434;R-HSA-8944569;R-HSA-8948602;R-HSA-8850992;R-HSA-8944497;R-HSA-8948594;R-HSA-111930;R-HSA-442749;R-HSA-9617583;R-HSA-9618863;R-HSA-444792
R-HSA-9707587	Regulation of HMOX1 expression and activity	1	75	0.00525541	0.997564	0.997564	1	19	0.00139943	9606	Homo sapiens	Psmb9		R-HSA-8932355
R-HSA-5668541	TNFR2 non-canonical NF-kB pathway	2	104	0.00728751	0.997788	0.997788	4	43	0.00316712	9606	Homo sapiens	Tnfrsf9;Psmb9		R-HSA-5607731;R-HSA-5668481;R-HSA-8858475;R-HSA-5668520
R-HSA-1592230	Mitochondrial biogenesis	3	128	0.00896924	0.9978	0.9978	3	36	0.00265154	9606	Homo sapiens	Mef2c;Apool;Calm3		R-HSA-8949609;R-HSA-1368140;R-HSA-111912
R-HSA-2029485	Role of phospholipids in phagocytosis	3	129	0.00903931	0.997942	0.997942	6	12	0.000883848	9606	Homo sapiens	Fcgr3;Pld4;Fcgr2b		R-HSA-2029471;R-HSA-2029272;R-HSA-2029273;R-HSA-2029270;R-HSA-2029271;R-HSA-2029268
R-HSA-2871809	FCERI mediated Ca+2 mobilization	3	129	0.00903931	0.997942	0.997942	4	11	0.000810194	9606	Homo sapiens	Calm3;Nfatc2		R-HSA-2730872;R-HSA-74448;R-HSA-2730849;R-HSA-2730867
R-HSA-77289	Mitochondrial Fatty Acid Beta-Oxidation	2	105	0.00735758	0.997942	0.997942	17	47	0.00346174	9606	Homo sapiens	Hadh		R-HSA-77312;R-HSA-77283;R-HSA-77254;R-HSA-77321;R-HSA-77323;R-HSA-77329;R-HSA-77331;R-HSA-77301;R-HSA-77271;R-HSA-77303;R-HSA-77304;R-HSA-109339;R-HSA-77277;R-HSA-77309;R-HSA-77340;R-HSA-109342;R-HSA-77342
R-HSA-2029480	Fcgamma receptor (FCGR) dependent phagocytosis	6	193	0.0135239	0.998051	0.998051	23	42	0.00309347	9606	Homo sapiens	Hck;Fcgr3;Nckap1l;Myo10;Pld4;Fcgr2b		R-HSA-2197697;R-HSA-2029471;R-HSA-2029469;R-HSA-2029466;R-HSA-2029467;R-HSA-442592;R-HSA-2029272;R-HSA-2029465;R-HSA-2029273;R-HSA-1861595;R-HSA-2029270;R-HSA-2029271;R-HSA-2029268;R-HSA-2029458;R-HSA-2029459;R-HSA-2029457;R-HSA-2130194;R-HSA-2029452;R-HSA-2029453;R-HSA-2029451;R-HSA-2029449;R-HSA-2029476;R-HSA-2197690
R-HSA-9658195	Leishmania infection	18	406	0.0284493	0.998066	0.998066	43	95	0.00699713	9606	Homo sapiens	Pycard;Gngt2;Fcgr3;Fzd7;Nckap1l;Calm3;Gcg;Casp1;Fcgr2b;Ramp2;Hck;Cyba;Glp1r;Myo10;C3ar1;Gng11;Adcy7;Crhr1		R-HSA-9660819;R-HSA-9664275;R-HSA-9664273;R-HSA-2029469;R-HSA-9673296;R-HSA-2029466;R-HSA-392129;R-HSA-9664278;R-HSA-9664406;R-HSA-2029465;R-HSA-1861595;R-HSA-844612;R-HSA-9666458;R-HSA-9660824;R-HSA-844610;R-HSA-9660828;R-HSA-9666435;R-HSA-9673794;R-HSA-9673346;R-HSA-74448;R-HSA-9664261;R-HSA-9673797;R-HSA-9673349;R-HSA-9673284;R-HSA-2197690;R-HSA-9673288;R-HSA-9664271;R-HSA-9664270;R-HSA-9664268;R-HSA-448678;R-HSA-444647;R-HSA-163617;R-HSA-442592;R-HSA-9665524;R-HSA-9666426;R-HSA-9666425;R-HSA-9666430;R-HSA-9666428;R-HSA-2130194;R-HSA-448702;R-HSA-448703;R-HSA-111930;R-HSA-877361
R-HSA-983231	Factors involved in megakaryocyte development and platelet production	6	194	0.013594	0.998159	0.998159	6	43	0.00316712	9606	Homo sapiens	Ehd2;H3f3a;Dock8;Tubb4a;Dock2		R-HSA-997263;R-HSA-1011598;R-HSA-983259;R-HSA-994106;R-HSA-1011576;R-HSA-983266
R-HSA-190236	Signaling by FGFR	2	107	0.00749772	0.998218	0.998218	117	142	0.0104589	9606	Homo sapiens	Fgfr4;Fgf1		R-HSA-5654614;R-HSA-5654615;R-HSA-5654612;R-HSA-5654608;R-HSA-5654622;R-HSA-5654623;R-HSA-5654620;R-HSA-5654618;R-HSA-5654596;R-HSA-5654597;R-HSA-5654594;R-HSA-5654592;R-HSA-5654607;R-HSA-5654605;R-HSA-5654603;R-HSA-5654600;R-HSA-5654646;R-HSA-1307955;R-HSA-5654647;R-HSA-5654643;R-HSA-5654640;R-HSA-190245;R-HSA-5654641;R-HSA-1307963;R-HSA-5654655;R-HSA-5654399;R-HSA-5654653;R-HSA-5654397;R-HSA-5654651;R-HSA-5654392;R-HSA-190258;R-HSA-5654631;R-HSA-5654628;R-HSA-190256;R-HSA-190263;R-HSA-190260;R-HSA-5654625;R-HSA-190261;R-HSA-5654637;R-HSA-190265;R-HSA-5654634;R-HSA-5654633;R-HSA-5656064;R-HSA-5654582;R-HSA-5654578;R-HSA-5654591;R-HSA-5654586;R-HSA-5654587;R-HSA-5654584;R-HSA-5654566;R-HSA-5654565;R-HSA-5654562;R-HSA-190326;R-HSA-5654560;R-HSA-5654575;R-HSA-5654573;R-HSA-5654571;R-HSA-5654569;R-HSA-5654224;R-HSA-5654222;R-HSA-5654734;R-HSA-5654730;R-HSA-5654729;R-HSA-8941613;R-HSA-190385;R-HSA-8941628;R-HSA-190388;R-HSA-8941618;R-HSA-8941623;R-HSA-5654422;R-HSA-5654679;R-HSA-5654167;R-HSA-5654423;R-HSA-5654677;R-HSA-5654165;R-HSA-5654418;R-HSA-5654163;R-HSA-5654672;R-HSA-5654416;R-HSA-5654673;R-HSA-5654684;R-HSA-5654428;R-HSA-190408;R-HSA-5654426;R-HSA-5654169;R-HSA-190413;R-HSA-5654425;R-HSA-5654662;R-HSA-5654406;R-HSA-5654151;R-HSA-5654663;R-HSA-5654407;R-HSA-5654148;R-HSA-5654404;R-HSA-5654149;R-HSA-5654658;R-HSA-5654402;R-HSA-5654659;R-HSA-5654147;R-HSA-5654159;R-HSA-190427;R-HSA-5654669;R-HSA-5654157;R-HSA-5654413;R-HSA-5654667;R-HSA-5654408;R-HSA-5654664;R-HSA-5654409;R-HSA-190429;R-HSA-5654709;R-HSA-5654705;R-HSA-5654717;R-HSA-5654714;R-HSA-5654692;R-HSA-5654690;R-HSA-5654701;R-HSA-5654697
R-HSA-6807878	COPI-mediated anterograde transport	2	107	0.00749772	0.998218	0.998218	6	12	0.000883848	9606	Homo sapiens	Tubb4a;Folr1		R-HSA-6807877;R-HSA-6809011;R-HSA-6807875;R-HSA-6809010;R-HSA-6809006;R-HSA-6809003
R-HSA-2467813	Separation of Sister Chromatids	6	195	0.0136641	0.998261	0.998261	5	8	0.000589232	9606	Homo sapiens	Apc2;Xpo1;Mast1;Tubb4a;Cenph;Psmb9		R-HSA-174144;R-HSA-2467809;R-HSA-2467811;R-HSA-174202;R-HSA-174121
R-HSA-3108214	SUMOylation of DNA damage response and repair proteins	1	81	0.00567585	0.998497	0.998497	1	24	0.0017677	9606	Homo sapiens	Blm		R-HSA-4568914
R-HSA-9664422	FCGR3A-mediated phagocytosis	4	157	0.0110013	0.998581	0.998581	17	27	0.00198866	9606	Homo sapiens	Hck;Fcgr3;Nckap1l;Myo10		R-HSA-9664275;R-HSA-9664273;R-HSA-2029469;R-HSA-2029466;R-HSA-9664406;R-HSA-442592;R-HSA-2029465;R-HSA-1861595;R-HSA-9666426;R-HSA-9666458;R-HSA-9666425;R-HSA-9666430;R-HSA-9666428;R-HSA-9666435;R-HSA-2130194;R-HSA-9664261;R-HSA-2197690
R-HSA-9664407	Parasite infection	4	157	0.0110013	0.998581	0.998581	17	27	0.00198866	9606	Homo sapiens	Hck;Fcgr3;Nckap1l;Myo10		R-HSA-9664275;R-HSA-9664273;R-HSA-2029469;R-HSA-2029466;R-HSA-9664406;R-HSA-442592;R-HSA-2029465;R-HSA-1861595;R-HSA-9666426;R-HSA-9666458;R-HSA-9666425;R-HSA-9666430;R-HSA-9666428;R-HSA-9666435;R-HSA-2130194;R-HSA-9664261;R-HSA-2197690
R-HSA-9664417	Leishmania phagocytosis	4	157	0.0110013	0.998581	0.998581	17	27	0.00198866	9606	Homo sapiens	Hck;Fcgr3;Nckap1l;Myo10		R-HSA-9664275;R-HSA-9664273;R-HSA-2029469;R-HSA-2029466;R-HSA-9664406;R-HSA-442592;R-HSA-2029465;R-HSA-1861595;R-HSA-9666426;R-HSA-9666458;R-HSA-9666425;R-HSA-9666430;R-HSA-9666428;R-HSA-9666435;R-HSA-2130194;R-HSA-9664261;R-HSA-2197690
R-HSA-1236977	Endosomal/Vacuolar pathway	1	82	0.00574592	0.998613	0.998613	1	4	0.000294616	9606	Homo sapiens	Ctss		R-HSA-1236948
R-HSA-68875	Mitotic Prophase	3	135	0.00945974	0.998622	0.998622	8	34	0.00250424	9606	Homo sapiens	H3f3a;Hist2h2be		R-HSA-2245218;R-HSA-2288097;R-HSA-2301205;R-HSA-2294580;R-HSA-2172678;R-HSA-2294600;R-HSA-2294574;R-HSA-2294590
R-HSA-3371556	Cellular response to heat stress	3	135	0.00945974	0.998622	0.998622	6	29	0.00213597	9606	Homo sapiens	Hspa12b;Hspa12a;Hdac6		R-HSA-5251955;R-HSA-5251942;R-HSA-5251959;R-HSA-5252041;R-HSA-5324632;R-HSA-5252079
R-HSA-2029482	Regulation of actin dynamics for phagocytic cup formation	4	158	0.0110714	0.998668	0.998668	13	24	0.0017677	9606	Homo sapiens	Fcgr3;Nckap1l;Myo10;Fcgr2b		R-HSA-2197697;R-HSA-2029469;R-HSA-2029466;R-HSA-2029467;R-HSA-442592;R-HSA-2029465;R-HSA-1861595;R-HSA-2029458;R-HSA-2130194;R-HSA-2029453;R-HSA-2029451;R-HSA-2029476;R-HSA-2197690
R-HSA-1280215	Cytokine Signaling in Immune system	62	1092	0.0765188	0.998715	0.998715	97	708	0.052147	9606	Homo sapiens	H2-Eb1;Irs1;Ptprz1;Fscn1;Itgax;Uba7;Nod1;H2-Aa;Bcam;Itgam;Tgfb1;Gm2a;Ccl5;Psmb9;Rnasel;Ifi30;Cd44;Foxo1;H2-Ab1;Col1a2;Lgals9;Msn;Casp1;Ifitm2;Ifitm3;Cnn2;Lama5;Hck;Tnfrsf9;Mef2c;Il6ra;Itgb2;Il4ra;Cntfr;Sdc1;Blnk;Irf8;Irf5;Vim;Anxa2		R-HSA-6785895;R-HSA-1112602;R-HSA-1112604;R-HSA-6785898;R-HSA-8981657;R-HSA-9009554;R-HSA-9681294;R-HSA-9009558;R-HSA-879917;R-HSA-6783556;R-HSA-6786114;R-HSA-450337;R-HSA-1031716;R-HSA-6786124;R-HSA-450346;R-HSA-1031713;R-HSA-1168423;R-HSA-8950218;R-HSA-6786095;R-HSA-6786092;R-HSA-6783530;R-HSA-6786101;R-HSA-8983003;R-HSA-912734;R-HSA-6786096;R-HSA-8950480;R-HSA-9012689;R-HSA-912724;R-HSA-6786110;R-HSA-9707977;R-HSA-1112690;R-HSA-6786050;R-HSA-5607731;R-HSA-9705726;R-HSA-6786058;R-HSA-9705467;R-HSA-1112703;R-HSA-6786070;R-HSA-6788628;R-HSA-6785821;R-HSA-6786072;R-HSA-6788582;R-HSA-6793958;R-HSA-1067667;R-HSA-1112727;R-HSA-6789615;R-HSA-1112708;R-HSA-9705729;R-HSA-9009936;R-HSA-1015702;R-HSA-912790;R-HSA-1067659;R-HSA-9009941;R-HSA-1015699;R-HSA-6788346;R-HSA-9705738;R-HSA-448678;R-HSA-8950314;R-HSA-1112755;R-HSA-209061;R-HSA-448673;R-HSA-9609274;R-HSA-8985123;R-HSA-9674808;R-HSA-1112510;R-HSA-5340385;R-HSA-9676071;R-HSA-9012542;R-HSA-448702;R-HSA-1067688;R-HSA-448703;R-HSA-5696490;R-HSA-6788571;R-HSA-5696491;R-HSA-9012556;R-HSA-5223305;R-HSA-6784160;R-HSA-9674563;R-HSA-9674562;R-HSA-1112514;R-HSA-9674816;R-HSA-9674567;R-HSA-5668481;R-HSA-6790022;R-HSA-168166;R-HSA-1169397;R-HSA-1112565;R-HSA-8858475;R-HSA-1169404;R-HSA-6790036;R-HSA-912629;R-HSA-8985201;R-HSA-168184;R-HSA-199929;R-HSA-6790041;R-HSA-912627;R-HSA-5668520
R-HSA-8939902	Regulation of RUNX2 expression and activity	1	83	0.00581599	0.99872	0.99872	4	32	0.00235693	9606	Homo sapiens	Psmb9		R-HSA-8939801;R-HSA-9008475;R-HSA-9008110;R-HSA-9009362
R-HSA-1169408	ISG15 antiviral mechanism	1	83	0.00581599	0.99872	0.99872	2	16	0.00117846	9606	Homo sapiens	Uba7		R-HSA-1169397;R-HSA-1169404
R-HSA-425407	SLC-mediated transmembrane transport	18	416	0.02915	0.998728	0.998728	22	191	0.0140679	9606	Homo sapiens	Slc6a19;Slc11a1;Slc4a7;Slc2a10;Slc26a1;Slc43a2;Slc5a10;Calm3;Slc40a1;Slco2b1;Sat2;Slc29a1;Slc12a7;Apod;Slc7a2;Slc8a2;Slc29a4		R-HSA-429094;R-HSA-109536;R-HSA-427555;R-HSA-435171;R-HSA-442368;R-HSA-879562;R-HSA-352108;R-HSA-375790;R-HSA-5229283;R-HSA-426155;R-HSA-425483;R-HSA-352107;R-HSA-904830;R-HSA-727768;R-HSA-375473;R-HSA-109527;R-HSA-727740;R-HSA-109529;R-HSA-425661;R-HSA-8876283;R-HSA-375768;R-HSA-109534
R-HSA-196807	Nicotinate metabolism	1	84	0.00588606	0.998819	0.998819	1	29	0.00213597	9606	Homo sapiens	Cd38		R-HSA-8938076
R-HSA-8951664	Neddylation	8	241	0.0168874	0.99883	0.99883	10	31	0.00228327	9606	Homo sapiens	Fbxo21;Klhl5;Spsb1;Klhl13;Psmb9;Klhl3;Fbxo40		R-HSA-8956040;R-HSA-8956200;R-HSA-8956184;R-HSA-8955289;R-HSA-8955241;R-HSA-8952618;R-HSA-8952620;R-HSA-8952044;R-HSA-8956140;R-HSA-8952039
R-HSA-3371453	Regulation of HSF1-mediated heat shock response	2	113	0.00791816	0.998846	0.998846	5	14	0.00103116	9606	Homo sapiens	Hspa12b;Hspa12a		R-HSA-5251955;R-HSA-5251942;R-HSA-5251959;R-HSA-5252041;R-HSA-5252079
R-HSA-9664433	Leishmania parasite growth and survival	11	297	0.0208114	0.998855	0.998855	14	40	0.00294616	9606	Homo sapiens	Ramp2;Hck;Gngt2;Fcgr3;Glp1r;Calm3;Gcg;Gng11;Adcy7;Crhr1;Fcgr2b		R-HSA-9660819;R-HSA-9664275;R-HSA-9664273;R-HSA-163617;R-HSA-392129;R-HSA-9664278;R-HSA-9660824;R-HSA-9660828;R-HSA-74448;R-HSA-9664261;R-HSA-111930;R-HSA-9664271;R-HSA-9664270;R-HSA-9664268
R-HSA-9662851	Anti-inflammatory response favouring Leishmania parasite infection	11	297	0.0208114	0.998855	0.998855	14	40	0.00294616	9606	Homo sapiens	Ramp2;Hck;Gngt2;Fcgr3;Glp1r;Calm3;Gcg;Gng11;Adcy7;Crhr1;Fcgr2b		R-HSA-9660819;R-HSA-9664275;R-HSA-9664273;R-HSA-163617;R-HSA-392129;R-HSA-9664278;R-HSA-9660824;R-HSA-9660828;R-HSA-74448;R-HSA-9664261;R-HSA-111930;R-HSA-9664271;R-HSA-9664270;R-HSA-9664268
R-HSA-983168	Antigen processing: Ubiquitination & Proteasome degradation	12	315	0.0220727	0.998859	0.998859	7	9	0.000662886	9606	Homo sapiens	Apc2;Fbxo21;Klhl5;Spsb1;Dtx3l;Klhl13;Uba7;Psmb9;Klhl3;Fbxo40		R-HSA-983150;R-HSA-983147;R-HSA-983157;R-HSA-983156;R-HSA-983140;R-HSA-983153;R-HSA-983152
R-HSA-8856828	Clathrin-mediated endocytosis	4	161	0.0112816	0.998899	0.998899	17	35	0.00257789	9606	Homo sapiens	Hip1;Syt2;Tgfa;Hbegf		R-HSA-8868071;R-HSA-8863463;R-HSA-8866279;R-HSA-8868230;R-HSA-8867756;R-HSA-8868236;R-HSA-8868651;R-HSA-8867754;R-HSA-8868072;R-HSA-8868648;R-HSA-8868661;R-HSA-8868660;R-HSA-8868659;R-HSA-8868658;R-HSA-8869438;R-HSA-8871194;R-HSA-8871193
R-HSA-9010553	Regulation of expression of SLITs and ROBOs	5	183	0.0128232	0.998937	0.998937	10	20	0.00147308	9606	Homo sapiens	Psmb9;Robo3;Robo2		R-HSA-9011289;R-HSA-9011145;R-HSA-9010523;R-HSA-9014587;R-HSA-9011313;R-HSA-9011347;R-HSA-9011077;R-HSA-9011300;R-HSA-9011143;R-HSA-9010503
R-HSA-156580	Phase II - Conjugation of compounds	9	263	0.018429	0.999007	0.999007	9	72	0.00530309	9606	Homo sapiens	Gstk1;Gstm1;Comt;Sult2b1;Slc26a1;Mgst3;Gstt1		R-HSA-176609;R-HSA-176054;R-HSA-427555;R-HSA-176631;R-HSA-3301943;R-HSA-176517;R-HSA-176059;R-HSA-176494;R-HSA-175983
R-HSA-70326	Glucose metabolism	3	140	0.0098101	0.999016	0.999016	2	50	0.0036827	9606	Homo sapiens	Pgm2l1;Pklr		R-HSA-71670;R-HSA-8955760
R-HSA-1655829	Regulation of cholesterol biosynthesis by SREBP (SREBF)	1	87	0.00609628	0.999073	0.999073	1	52	0.00383001	9606	Homo sapiens	Spi1		R-HSA-2065539
R-HSA-199977	ER to Golgi Anterograde Transport	4	164	0.0114918	0.99909	0.99909	19	39	0.0028725	9606	Homo sapiens	Ctsc;Tgfa;Tubb4a;Folr1		R-HSA-6807877;R-HSA-5694418;R-HSA-6807875;R-HSA-203973;R-HSA-5694417;R-HSA-5694527;R-HSA-6809006;R-HSA-5694428;R-HSA-204008;R-HSA-5694522;R-HSA-6809003;R-HSA-5694439;R-HSA-6809011;R-HSA-6809010;R-HSA-5694446;R-HSA-5694445;R-HSA-5694410;R-HSA-5694441;R-HSA-5694409
R-HSA-5654738	Signaling by FGFR2	1	88	0.00616635	0.999144	0.999144	29	46	0.00338808	9606	Homo sapiens	Fgf1		R-HSA-5654614;R-HSA-5654615;R-HSA-5654612;R-HSA-5654677;R-HSA-5654608;R-HSA-5654622;R-HSA-190408;R-HSA-5654620;R-HSA-5654618;R-HSA-190413;R-HSA-5654406;R-HSA-5654407;R-HSA-5654404;R-HSA-5654402;R-HSA-5654147;R-HSA-5654159;R-HSA-5654607;R-HSA-5654157;R-HSA-5654605;R-HSA-5654603;R-HSA-5654729;R-HSA-5654399;R-HSA-5654397;R-HSA-190258;R-HSA-5654562;R-HSA-190260;R-HSA-8941618;R-HSA-5654701;R-HSA-5654697
R-HSA-69202	Cyclin E associated events during G1/S transition	1	88	0.00616635	0.999144	0.999144	1	20	0.00147308	9606	Homo sapiens	Psmb9		R-HSA-187574
R-HSA-446652	Interleukin-1 family signaling	4	167	0.0117021	0.99925	0.99925	10	80	0.00589232	9606	Homo sapiens	Bcam;Casp1;Nod1;Psmb9		R-HSA-448678;R-HSA-168166;R-HSA-9012556;R-HSA-209061;R-HSA-9012542;R-HSA-448673;R-HSA-9012689;R-HSA-448702;R-HSA-448703;R-HSA-168184
R-HSA-390918	Peroxisomal lipid metabolism	1	90	0.0063065	0.999272	0.999272	1	35	0.00257789	9606	Homo sapiens	Abcd2		R-HSA-390393
R-HSA-9711123	Cellular response to chemical stress	6	212	0.0148553	0.999352	0.999352	4	71	0.00522943	9606	Homo sapiens	Ncf1;Cyba;Cybb;Blvrb;Psmb9;Blvra		R-HSA-6807557;R-HSA-1222376;R-HSA-189384;R-HSA-8932355
R-HSA-9609507	Protein localization	4	170	0.0119123	0.999381	0.999381	6	53	0.00390366	9606	Homo sapiens	Gstk1;Abcd2;Pxmp4		R-HSA-9033233;R-HSA-9603784;R-HSA-9033235;R-HSA-9603775;R-HSA-9033236;R-HSA-9603804
R-HSA-1632852	Macroautophagy	3	150	0.0105108	0.999502	0.999502	7	87	0.0064079	9606	Homo sapiens	Tubb4a;Vim;Hdac6		R-HSA-9646354;R-HSA-9646679;R-HSA-9646390;R-HSA-9646347;R-HSA-9646383;R-HSA-9646685;R-HSA-9646348
R-HSA-211945	Phase I - Functionalization of compounds	10	299	0.0209516	0.999597	0.999597	22	98	0.00721809	9606	Homo sapiens	Cyb5r3;Maob;Adh1;Cyp2s1;Fmo1;Fmo2;Ptgs1;Adh7;Cbr3		R-HSA-140355;R-HSA-211874;R-HSA-76416;R-HSA-76354;R-HSA-8937419;R-HSA-217255;R-HSA-140359;R-HSA-211910;R-HSA-212005;R-HSA-212004;R-HSA-217258;R-HSA-76397;R-HSA-143468;R-HSA-141202;R-HSA-141200;R-HSA-8936442;R-HSA-76434;R-HSA-211991;R-HSA-211988;R-HSA-71707;R-HSA-76475;R-HSA-211929
R-HSA-69620	Cell Cycle Checkpoints	9	280	0.0196202	0.999599	0.999599	13	56	0.00412462	9606	Homo sapiens	Apc2;Blm;Xpo1;Mast1;Hist2h2be;Cdc7;Cenph;Psmb9		R-HSA-69600;R-HSA-5683735;R-HSA-69891;R-HSA-141409;R-HSA-6799332;R-HSA-8852354;R-HSA-176298;R-HSA-141422;R-HSA-141423;R-HSA-264458;R-HSA-141431;R-HSA-176318;R-HSA-141439
R-HSA-162906	HIV Infection	8	264	0.0184991	0.99967	0.99967	23	160	0.0117846	9606	Homo sapiens	Hck;Spi1;Xpo1;Ap1s2;Cxcr4;Psmb9;Dock2		R-HSA-180739;R-HSA-164515;R-HSA-180736;R-HSA-182279;R-HSA-165028;R-HSA-165034;R-HSA-164521;R-HSA-182286;R-HSA-180687;R-HSA-164524;R-HSA-165043;R-HSA-165047;R-HSA-182263;R-HSA-164500;R-HSA-180885;R-HSA-200858;R-HSA-164507;R-HSA-180603;R-HSA-180728;R-HSA-200952;R-HSA-165055;R-HSA-164508;R-HSA-180573
R-HSA-1280218	Adaptive Immune System	53	1005	0.0704225	0.999682	0.999682	87	264	0.0194446	9606	Homo sapiens	Cd79a;Ctsc;Cd74;H2-Eb1;Fbxo21;Klhl5;Cd1d1;Ncf1;Tyrobp;Cd300lg;Ctsh;Calm3;Uba7;Mafa;H2-Aa;Fyb;Ctss;Sftpd;Dtx3l;Psmb9;Klhl3;Ifi30;Cd22;Nfatc2;Fbxo40;H2-Ab1;Col1a2;Col3a1;Apc2;Col1a1;Fcgr3;Spsb1;Ap1s2;Ifitm3;Fcgr2b;Lair1;Tlr1;Cyba;Itgb2;Cybb;Blnk;Trem2;Klhl13;Tubb4a;Cd34;Icam2		R-HSA-2130336;R-HSA-9606162;R-HSA-9606163;R-HSA-2025882;R-HSA-2130725;R-HSA-199046;R-HSA-202245;R-HSA-199050;R-HSA-202248;R-HSA-2130731;R-HSA-2130349;R-HSA-2130478;R-HSA-8863895;R-HSA-8850326;R-HSA-1168640;R-HSA-983709;R-HSA-983707;R-HSA-9606151;R-HSA-2130486;R-HSA-5690702;R-HSA-983703;R-HSA-2130619;R-HSA-5690701;R-HSA-983700;R-HSA-199583;R-HSA-9606159;R-HSA-983696;R-HSA-199587;R-HSA-2213248;R-HSA-5690740;R-HSA-199079;R-HSA-202291;R-HSA-5696358;R-HSA-5685607;R-HSA-430135;R-HSA-5696356;R-HSA-2130706;R-HSA-8850356;R-HSA-5696357;R-HSA-202165;R-HSA-5686625;R-HSA-202168;R-HSA-2025890;R-HSA-202174;R-HSA-202307;R-HSA-8951498;R-HSA-8951500;R-HSA-1236948;R-HSA-1112666;R-HSA-74448;R-HSA-2213235;R-HSA-8855381;R-HSA-2213236;R-HSA-1236935;R-HSA-2213239;R-HSA-2213241;R-HSA-2213240;R-HSA-8856157;R-HSA-2213243;R-HSA-2213244;R-HSA-199518;R-HSA-2213246;R-HSA-983150;R-HSA-983147;R-HSA-2130500;R-HSA-202214;R-HSA-2130504;R-HSA-2130378;R-HSA-983140;R-HSA-202216;R-HSA-202344;R-HSA-8852200;R-HSA-2130640;R-HSA-2130641;R-HSA-1236967;R-HSA-1236970;R-HSA-2130393;R-HSA-5607724;R-HSA-983157;R-HSA-202233;R-HSA-199161;R-HSA-983156;R-HSA-389758;R-HSA-5690669;R-HSA-983153;R-HSA-430201;R-HSA-983152
R-HSA-9707564	Cytoprotection by HMOX1	3	158	0.0110714	0.999713	0.999713	2	37	0.0027252	9606	Homo sapiens	Blvrb;Psmb9;Blvra		R-HSA-189384;R-HSA-8932355
R-HSA-6805567	Keratinization	6	226	0.0158363	0.999719	0.999719	19	34	0.00250424	9606	Homo sapiens	Dsp;Krt80;Jup;Perp;Tgm5;Evpl		R-HSA-6814695;R-HSA-6806629;R-HSA-6805573;R-HSA-6810894;R-HSA-6814734;R-HSA-6814764;R-HSA-6814187;R-HSA-6805546;R-HSA-6810357;R-HSA-6806613;R-HSA-6811539;R-HSA-6814387;R-HSA-6806610;R-HSA-6809393;R-HSA-8942224;R-HSA-6809663;R-HSA-6810843;R-HSA-6814298;R-HSA-6810937
R-HSA-69239	Synthesis of DNA	2	133	0.0093196	0.999733	0.999733	3	26	0.001915	9606	Homo sapiens	Apc2;Psmb9		R-HSA-68948;R-HSA-69015;R-HSA-69016
R-HSA-68882	Mitotic Anaphase	7	249	0.017448	0.999754	0.999754	10	32	0.00235693	9606	Homo sapiens	Apc2;Spi1;Xpo1;Mast1;Tubb4a;Cenph;Psmb9		R-HSA-9668419;R-HSA-174144;R-HSA-2467809;R-HSA-2467811;R-HSA-174202;R-HSA-174121;R-HSA-9615945;R-HSA-9624876;R-HSA-9624893;R-HSA-9624845
R-HSA-2555396	Mitotic Metaphase and Anaphase	7	250	0.017518	0.999768	0.999768	10	33	0.00243058	9606	Homo sapiens	Apc2;Spi1;Xpo1;Mast1;Tubb4a;Cenph;Psmb9		R-HSA-9668419;R-HSA-174144;R-HSA-2467809;R-HSA-2467811;R-HSA-174202;R-HSA-174121;R-HSA-9615945;R-HSA-9624876;R-HSA-9624893;R-HSA-9624845
R-HSA-425366	Transport of bile salts and organic acids, metal ions and amine compounds	3	163	0.0114218	0.999797	0.999797	4	67	0.00493482	9606	Homo sapiens	Slc11a1;Slc6a19;Slc40a1		R-HSA-904830;R-HSA-375473;R-HSA-435171;R-HSA-442368
R-HSA-2168880	Scavenging of heme from plasma	1	106	0.00742765	0.999799	0.999799	2	12	0.000883848	9606	Homo sapiens	Lrp1		R-HSA-2168897;R-HSA-2230983
R-HSA-68877	Mitotic Prometaphase	5	211	0.0147852	0.999813	0.999813	13	20	0.00147308	9606	Homo sapiens	Xpo1;Mast1;Capg;Tubb4a;Cenph		R-HSA-2514854;R-HSA-9648114;R-HSA-9648017;R-HSA-375302;R-HSA-1638803;R-HSA-2529015;R-HSA-2484822;R-HSA-2520883;R-HSA-380316;R-HSA-380508;R-HSA-2468287;R-HSA-2529020;R-HSA-1638821
R-HSA-6811434	COPI-dependent Golgi-to-ER retrograde traffic	1	107	0.00749772	0.999815	0.999815	2	11	0.000810194	9606	Homo sapiens	Tubb4a		R-HSA-6811426;R-HSA-6811423
R-HSA-69275	G2/M Transition	5	212	0.0148553	0.999824	0.999824	23	78	0.00574501	9606	Homo sapiens	Xpo1;Mast1;Tubb4a;Psmb9;Cdc25b		R-HSA-380455;R-HSA-380294;R-HSA-8852354;R-HSA-170120;R-HSA-380303;R-HSA-170153;R-HSA-8853419;R-HSA-170159;R-HSA-8852298;R-HSA-8854071;R-HSA-380311;R-HSA-3000319;R-HSA-170161;R-HSA-380272;R-HSA-8852306;R-HSA-2574845;R-HSA-8853405;R-HSA-170072;R-HSA-3000310;R-HSA-8854044;R-HSA-380283;R-HSA-2574840;R-HSA-8852280
R-HSA-9612973	Autophagy	3	166	0.011632	0.999835	0.999835	18	108	0.00795463	9606	Homo sapiens	Tubb4a;Vim;Hdac6		R-HSA-9646354;R-HSA-9646679;R-HSA-9646390;R-HSA-9622840;R-HSA-9631065;R-HSA-9624158;R-HSA-9646685;R-HSA-9631068;R-HSA-9625188;R-HSA-9620197;R-HSA-9646347;R-HSA-9615721;R-HSA-9646383;R-HSA-9622831;R-HSA-9625196;R-HSA-9626060;R-HSA-9625197;R-HSA-9646348
R-HSA-453274	Mitotic G2-G2/M phases	5	214	0.0149954	0.999845	0.999845	23	80	0.00589232	9606	Homo sapiens	Xpo1;Mast1;Tubb4a;Psmb9;Cdc25b		R-HSA-380455;R-HSA-380294;R-HSA-8852354;R-HSA-170120;R-HSA-380303;R-HSA-170153;R-HSA-8853419;R-HSA-170159;R-HSA-8852298;R-HSA-8854071;R-HSA-380311;R-HSA-3000319;R-HSA-170161;R-HSA-380272;R-HSA-8852306;R-HSA-2574845;R-HSA-8853405;R-HSA-170072;R-HSA-3000310;R-HSA-8854044;R-HSA-380283;R-HSA-2574840;R-HSA-8852280
R-HSA-9609690	HCMV Early Events	5	215	0.0150655	0.999855	0.999855	11	12	0.000883848	9606	Homo sapiens	Dbp;Irs1;Hist2h2be;Tubb4a		R-HSA-9610867;R-HSA-9614816;R-HSA-9621073;R-HSA-9611158;R-HSA-9614343;R-HSA-9614810;R-HSA-9611147;R-HSA-9614811;R-HSA-9623096;R-HSA-9609689;R-HSA-9614367
R-HSA-2142753	Arachidonic acid metabolism	3	168	0.0117721	0.999857	0.999857	5	77	0.00567136	9606	Homo sapiens	Ptgs1;Cbr3;Ptgr1		R-HSA-140355;R-HSA-2161651;R-HSA-140359;R-HSA-2314678;R-HSA-2161567
R-HSA-6807070	PTEN Regulation	3	171	0.0119823	0.999884	0.999884	26	56	0.00412462	9606	Homo sapiens	Prex2;Mov10;Psmb9		R-HSA-8944650;R-HSA-8944522;R-HSA-2318752;R-HSA-8948621;R-HSA-8948623;R-HSA-8944706;R-HSA-8948612;R-HSA-8948569;R-HSA-8944538;R-HSA-8850961;R-HSA-8944599;R-HSA-8948651;R-HSA-8944684;R-HSA-8948524;R-HSA-8945709;R-HSA-8948641;R-HSA-8944483;R-HSA-8948582;R-HSA-8948583;R-HSA-8944632;R-HSA-8948536;R-HSA-8944569;R-HSA-8948602;R-HSA-8850992;R-HSA-8944497;R-HSA-8948594
R-HSA-1236974	ER-Phagosome pathway	3	173	0.0121225	0.999899	0.999899	2	10	0.00073654	9606	Homo sapiens	Tlr1;Psmb9		R-HSA-8863895;R-HSA-1236935
R-HSA-453279	Mitotic G1 phase and G1/S transition	3	173	0.0121225	0.999899	0.999899	9	99	0.00729174	9606	Homo sapiens	Cdc7;Psmb9;Cdkn2c		R-HSA-182594;R-HSA-68960;R-HSA-68914;R-HSA-68917;R-HSA-187574;R-HSA-68916;R-HSA-68918;R-HSA-68954;R-HSA-8941895
R-HSA-983169	Class I MHC mediated antigen processing & presentation	18	474	0.0332142	0.999906	0.999906	12	48	0.00353539	9606	Homo sapiens	Apc2;Fbxo21;Klhl5;Spsb1;Ncf1;Uba7;Tlr1;Ctss;Cyba;Dtx3l;Cybb;Klhl13;Psmb9;Klhl3;Fbxo40		R-HSA-8863895;R-HSA-983150;R-HSA-983147;R-HSA-1236967;R-HSA-1236935;R-HSA-1236948;R-HSA-1236970;R-HSA-983157;R-HSA-983140;R-HSA-983156;R-HSA-983153;R-HSA-983152
R-HSA-446203	Asparagine N-linked glycosylation	15	421	0.0295004	0.99991	0.99991	28	144	0.0106062	9606	Homo sapiens	St6galnac2;Ctsc;Chst10;St8sia4;St3gal4;St3gal5;Tgfa;Mgat3;Folr1;B4galt2;St6gal1;Tubb4a;St6galnac5;St6galnac6;St8sia1		R-HSA-5694418;R-HSA-203973;R-HSA-4084984;R-HSA-5694417;R-HSA-6809006;R-HSA-5694428;R-HSA-4084980;R-HSA-4084978;R-HSA-6809003;R-HSA-975902;R-HSA-6809011;R-HSA-6809010;R-HSA-4085033;R-HSA-5694410;R-HSA-5694409;R-HSA-975919;R-HSA-6807877;R-HSA-6807875;R-HSA-6786048;R-HSA-5694527;R-HSA-204008;R-HSA-5694522;R-HSA-5694439;R-HSA-975926;R-HSA-5694446;R-HSA-5694445;R-HSA-1022129;R-HSA-5694441
R-HSA-9610379	HCMV Late Events	3	175	0.0122626	0.999912	0.999912	7	19	0.00139943	9606	Homo sapiens	Dbp;Irs1;Hist2h2be		R-HSA-9624033;R-HSA-9698928;R-HSA-9640368;R-HSA-9610388;R-HSA-9610954;R-HSA-9610942;R-HSA-9698926
R-HSA-69206	G1/S Transition	2	150	0.0105108	0.999925	0.999925	7	61	0.00449289	9606	Homo sapiens	Cdc7;Psmb9		R-HSA-68960;R-HSA-68914;R-HSA-68917;R-HSA-187574;R-HSA-68916;R-HSA-68918;R-HSA-68954
R-HSA-162587	HIV Life Cycle	3	179	0.0125429	0.999934	0.999934	14	117	0.00861751	9606	Homo sapiens	Spi1;Xpo1;Cxcr4		R-HSA-180739;R-HSA-164515;R-HSA-165028;R-HSA-165034;R-HSA-164521;R-HSA-180687;R-HSA-164524;R-HSA-165043;R-HSA-165047;R-HSA-164500;R-HSA-180885;R-HSA-164507;R-HSA-165055;R-HSA-164508
R-HSA-5668914	Diseases of metabolism	14	409	0.0286595	0.999935	0.999935	22	190	0.0139943	9606	Homo sapiens	Adamts4;Sdc3;Adamts2;Cspg5;Bgn;Adamts7;Adamtsl4;Notch4;Sftpd;Notch3;Sdc1;Thsd1;Hspg2;Muc4		R-HSA-3636919;R-HSA-5688884;R-HSA-9036289;R-HSA-3656254;R-HSA-9036290;R-HSA-4420365;R-HSA-3595175;R-HSA-3560804;R-HSA-9036283;R-HSA-3656261;R-HSA-6785524;R-HSA-3560802;R-HSA-9036285;R-HSA-5096537;R-HSA-5688899;R-HSA-3656257;R-HSA-5096538;R-HSA-5096532;R-HSA-6785565;R-HSA-3656267;R-HSA-3595178;R-HSA-3595176
R-HSA-69242	S Phase	3	180	0.012613	0.999938	0.999938	6	54	0.00397731	9606	Homo sapiens	Apc2;Psmb9;Cdc25b		R-HSA-75825;R-HSA-187574;R-HSA-68948;R-HSA-69015;R-HSA-69016;R-HSA-174110
R-HSA-5689880	Ub-specific processing proteases	4	206	0.0144349	0.999943	0.999943	4	40	0.00294616	9606	Homo sapiens	Ifih1;Hist2h2be;Psmb9		R-HSA-5689539;R-HSA-5696960;R-HSA-5690080;R-HSA-5696600
R-HSA-381119	Unfolded Protein Response (UPR)	2	155	0.0108612	0.999948	0.999948	1	94	0.00692347	9606	Homo sapiens	Ddx11		R-HSA-1791116
R-HSA-3700989	Transcriptional Regulation by TP53	18	487	0.0341251	0.999949	0.999949	25	259	0.0190764	9606	Homo sapiens	Mov10;Blm;Rgcc;Steap3;Sesn1;Perp;Pmaip1;Casp1;Cdk5r1;E2f7		R-HSA-4331331;R-HSA-6799332;R-HSA-2318752;R-HSA-6801184;R-HSA-6798304;R-HSA-5631903;R-HSA-6801195;R-HSA-5629189;R-HSA-5631941;R-HSA-2321904;R-HSA-5629187;R-HSA-6800816;R-HSA-6800836;R-HSA-6798082;R-HSA-6798081;R-HSA-6801166;R-HSA-6803917;R-HSA-6798347;R-HSA-8952996;R-HSA-6803914;R-HSA-140214;R-HSA-6798353;R-HSA-6805276;R-HSA-6798299;R-HSA-8953013
R-HSA-5619102	SLC transporter disorders	3	183	0.0128232	0.99995	0.99995	5	65	0.00478751	9606	Homo sapiens	Slc6a19;Slc2a10;Slc40a1		R-HSA-5659734;R-HSA-5632871;R-HSA-5655733;R-HSA-5655760;R-HSA-5621402
R-HSA-5617833	Cilium Assembly	4	210	0.0147152	0.999956	0.999956	20	50	0.0036827	9606	Homo sapiens	Cys1;Mast1;Tubb4a;Hdac6		R-HSA-5624949;R-HSA-5626228;R-HSA-5625424;R-HSA-5626227;R-HSA-5625426;R-HSA-5626681;R-HSA-5617816;R-HSA-5624952;R-HSA-5618328;R-HSA-5618331;R-HSA-5638009;R-HSA-5624133;R-HSA-5624132;R-HSA-5624131;R-HSA-5624130;R-HSA-5625421;R-HSA-5626220;R-HSA-5626223;R-HSA-5625416;R-HSA-5626699
R-HSA-196854	Metabolism of vitamins and cofactors	12	379	0.0265574	0.999957	0.999957	15	206	0.0151727	9606	Homo sapiens	Slc46a1;Apc2;Cyb5r3;Ttr;Lrp1;Mocos;Sdc3;Sdc1;Calm3;Cd38;Apoe;Hspg2		R-HSA-2404134;R-HSA-947499;R-HSA-200646;R-HSA-2404131;R-HSA-2404140;R-HSA-198824;R-HSA-2395784;R-HSA-2423785;R-HSA-2429643;R-HSA-1497784;R-HSA-1497796;R-HSA-8938076;R-HSA-2424254;R-HSA-200729;R-HSA-2395768
R-HSA-194068	Bile acid and bile salt metabolism	1	125	0.00875902	0.999957	0.999957	1	99	0.00729174	9606	Homo sapiens	Abcc3;Abcc9		R-HSA-194153
R-HSA-162599	Late Phase of HIV Life Cycle	2	164	0.0114918	0.999974	0.999974	8	78	0.00574501	9606	Homo sapiens	Spi1;Xpo1		R-HSA-180739;R-HSA-165043;R-HSA-165047;R-HSA-165028;R-HSA-180885;R-HSA-165034;R-HSA-165055;R-HSA-180687
R-HSA-5688426	Deubiquitination	7	289	0.0202509	0.999978	0.999978	9	77	0.00567136	9606	Homo sapiens	Ifih1;Tgfb1;Hist2h2be;Nod1;Psmb9;Tgfbr2		R-HSA-688136;R-HSA-936381;R-HSA-5689539;R-HSA-5696960;R-HSA-5690080;R-HSA-5665854;R-HSA-5665871;R-HSA-2179291;R-HSA-5696600
R-HSA-168256	Immune System	163	2684	0.188074	0.999978	0.999978	412	1623	0.11954	9606	Homo sapiens	Cd74;Cda;H2-Eb1;Ncf1;Irs1;Adgrg3;Fscn1;H2-Aa;Nbeal2;C3ar1;Cd68;Ifi30;H2-Ab1;Col1a2;Col1a1;Adamts4;Lgals9;Rab37;Nckap1l;Lair1;Lama5;Bin2;Cntfr;Klhl13;Anxa2;Icam2;Cd79a;Lyz2;Fbxo21;Cfh;Cd93;Tyrobp;Calm3;Pld4;Uba7;Mafa;C2;Ly86;Dynlt1b;Tgfb1;Bcam;Dpp7;Slc11a1;Tmem173;Aldh3b1;Jup;Msn;Anpep;Cnn2;Cyba;Il4ra;Cybb;Sdc1;Cpb2;Ctsc;Cd300lg;Ctsh;Ptprz1;Itgax;Ctss;Itgam;Dtx3l;Pecam1;Rab27a;Rnasel;Iqgap2;Cd22;Nfatc2;Foxo1;Fbxo40;Dsp;Apc2;Col3a1;Ifih1;Trpm2;Fcgr3;Arg1;Ap1s2;Adam8;C8b;Tlr1;Hck;Tnfrsf9;Itgb2;Blnk;Irf8;Irf5;Plaur;Cd34;Tlr3;C1qb;Ceacam1;C1qa;Cyb5r3;Adgre5;Cd1d1;Klhl5;Nod1;Dock2;Fyb;Def6;Ttr;Gm2a;Sftpd;Ccl5;Nfam1;Cd9;Psmb9;Muc4;Klhl3;Cd44;Pigr;Pycard;C1ra;Spsb1;Pygl;Timp2;Casp1;Ifitm2;Ifitm3;Fcgr2b;Cst6;Mef2c;Il6ra;Pros1;Myo10;Trem2;Vim;Tubb4a;C1qc		R-HSA-741386;R-HSA-688136;R-HSA-688137;R-HSA-8863895;R-HSA-8981657;R-HSA-741395;R-HSA-6786114;R-HSA-741411;R-HSA-6786124;R-HSA-937022;R-HSA-430135;R-HSA-1168423;R-HSA-6786095;R-HSA-6786092;R-HSA-6800426;R-HSA-6786101;R-HSA-6800434;R-HSA-6786096;R-HSA-6786110;R-HSA-2530429;R-HSA-983150;R-HSA-983147;R-HSA-6786050;R-HSA-9705726;R-HSA-983140;R-HSA-937059;R-HSA-6786058;R-HSA-6786070;R-HSA-937079;R-HSA-983157;R-HSA-983156;R-HSA-983153;R-HSA-430201;R-HSA-6786072;R-HSA-983152;R-HSA-9606162;R-HSA-9606163;R-HSA-8852481;R-HSA-9606151;R-HSA-2197690;R-HSA-166041;R-HSA-6788346;R-HSA-9606159;R-HSA-168092;R-HSA-448678;R-HSA-209061;R-HSA-448673;R-HSA-9609274;R-HSA-9674808;R-HSA-2530445;R-HSA-5340385;R-HSA-448702;R-HSA-448703;R-HSA-9014320;R-HSA-166072;R-HSA-166082;R-HSA-3249392;R-HSA-6784160;R-HSA-2130151;R-HSA-166091;R-HSA-9014343;R-HSA-9014342;R-HSA-847070;R-HSA-9674816;R-HSA-3249378;R-HSA-3249390;R-HSA-2197697;R-HSA-444647;R-HSA-8852580;R-HSA-168166;R-HSA-166119;R-HSA-442592;R-HSA-3249371;R-HSA-912629;R-HSA-168184;R-HSA-2172123;R-HSA-199929;R-HSA-912627;R-HSA-2172126;R-HSA-2395439;R-HSA-1168640;R-HSA-5690702;R-HSA-5690701;R-HSA-9009554;R-HSA-9681294;R-HSA-9009558;R-HSA-879917;R-HSA-5690740;R-HSA-2395412;R-HSA-913725;R-HSA-5685607;R-HSA-990526;R-HSA-2130194;R-HSA-5686625;R-HSA-8950218;R-HSA-990528;R-HSA-2213235;R-HSA-8983003;R-HSA-912734;R-HSA-2213236;R-HSA-2213239;R-HSA-2213241;R-HSA-9012689;R-HSA-912724;R-HSA-2213240;R-HSA-2213243;R-HSA-210271;R-HSA-2213244;R-HSA-9707977;R-HSA-2213246;R-HSA-210274;R-HSA-210273;R-HSA-5607731;R-HSA-937343;R-HSA-210289;R-HSA-210295;R-HSA-210292;R-HSA-210298;R-HSA-5607724;R-HSA-5690669;R-HSA-3134804;R-HSA-210300;R-HSA-3134800;R-HSA-2130336;R-HSA-6788582;R-HSA-2025882;R-HSA-199046;R-HSA-210309;R-HSA-6789615;R-HSA-199050;R-HSA-1974676;R-HSA-166286;R-HSA-2130349;R-HSA-166284;R-HSA-2559414;R-HSA-9705729;R-HSA-2396594;R-HSA-912790;R-HSA-9705738;R-HSA-2213248;R-HSA-199079;R-HSA-1112510;R-HSA-936381;R-HSA-9676071;R-HSA-936378;R-HSA-202165;R-HSA-9012542;R-HSA-202168;R-HSA-5432814;R-HSA-2025890;R-HSA-6788571;R-HSA-202174;R-HSA-2272668;R-HSA-977359;R-HSA-9012556;R-HSA-1964496;R-HSA-8852809;R-HSA-977375;R-HSA-168400;R-HSA-1112514;R-HSA-936412;R-HSA-2272753;R-HSA-977371;R-HSA-168405;R-HSA-166362;R-HSA-166363;R-HSA-977363;R-HSA-202214;R-HSA-1112565;R-HSA-2559439;R-HSA-2130378;R-HSA-202216;R-HSA-6798743;R-HSA-6798739;R-HSA-6798751;R-HSA-2130393;R-HSA-6798749;R-HSA-202233;R-HSA-199161;R-HSA-6798748;R-HSA-6798747;R-HSA-6798745;R-HSA-202245;R-HSA-9013889;R-HSA-1112602;R-HSA-202248;R-HSA-1112604;R-HSA-2130478;R-HSA-9013895;R-HSA-981535;R-HSA-936475;R-HSA-2130486;R-HSA-177690;R-HSA-177694;R-HSA-177692;R-HSA-6783556;R-HSA-9705137;R-HSA-1031716;R-HSA-9705145;R-HSA-1031713;R-HSA-202291;R-HSA-173626;R-HSA-2272795;R-HSA-173631;R-HSA-202307;R-HSA-8951498;R-HSA-9013963;R-HSA-8951500;R-HSA-5432852;R-HSA-173636;R-HSA-1112666;R-HSA-6783530;R-HSA-1678921;R-HSA-1678920;R-HSA-3244643;R-HSA-9013979;R-HSA-9013978;R-HSA-1006169;R-HSA-1678927;R-HSA-8950480;R-HSA-9013974;R-HSA-9013992;R-HSA-1112690;R-HSA-2130500;R-HSA-2130504;R-HSA-9013985;R-HSA-202344;R-HSA-9013986;R-HSA-8852200;R-HSA-1112703;R-HSA-9013990;R-HSA-173680;R-HSA-6788628;R-HSA-389758;R-HSA-981621;R-HSA-936563;R-HSA-2424484;R-HSA-6793958;R-HSA-2424486;R-HSA-2424487;R-HSA-1067667;R-HSA-2424480;R-HSA-2424482;R-HSA-1112727;R-HSA-173709;R-HSA-1678998;R-HSA-983709;R-HSA-933532;R-HSA-983707;R-HSA-1112708;R-HSA-933530;R-HSA-933528;R-HSA-983703;R-HSA-933526;R-HSA-173723;R-HSA-933527;R-HSA-173720;R-HSA-2130619;R-HSA-1067659;R-HSA-983700;R-HSA-933525;R-HSA-1678981;R-HSA-933523;R-HSA-981648;R-HSA-173725;R-HSA-983696;R-HSA-8950314;R-HSA-1112755;R-HSA-8985123;R-HSA-933538;R-HSA-933539;R-HSA-981665;R-HSA-933537;R-HSA-1067688;R-HSA-2395801;R-HSA-981680;R-HSA-2201316;R-HSA-1461971;R-HSA-2029272;R-HSA-2029273;R-HSA-2029270;R-HSA-1461982;R-HSA-2029271;R-HSA-2029268;R-HSA-2201322;R-HSA-977605;R-HSA-74448;R-HSA-977629;R-HSA-2262775;R-HSA-450259;R-HSA-918232;R-HSA-5668481;R-HSA-918230;R-HSA-8856157;R-HSA-8862300;R-HSA-2262777;R-HSA-918229;R-HSA-918227;R-HSA-977619;R-HSA-918225;R-HSA-2426566;R-HSA-1462014;R-HSA-2426569;R-HSA-981728;R-HSA-622310;R-HSA-2130640;R-HSA-2130641;R-HSA-8862320;R-HSA-8985201;R-HSA-5668520;R-HSA-6785895;R-HSA-8858500;R-HSA-2130725;R-HSA-2130731;R-HSA-6785898;R-HSA-879362;R-HSA-8850326;R-HSA-1462023;R-HSA-5621571;R-HSA-450337;R-HSA-450346;R-HSA-5696358;R-HSA-5696356;R-HSA-2130706;R-HSA-8850356;R-HSA-5696357;R-HSA-877361;R-HSA-879411;R-HSA-844620;R-HSA-2396007;R-HSA-844617;R-HSA-844618;R-HSA-2396002;R-HSA-622415;R-HSA-844612;R-HSA-2730849;R-HSA-2396009;R-HSA-844610;R-HSA-2730872;R-HSA-688985;R-HSA-2730867;R-HSA-622420;R-HSA-199518;R-HSA-166753;R-HSA-976743;R-HSA-8851436;R-HSA-8948709;R-HSA-9705467;R-HSA-6785821;R-HSA-2029471;R-HSA-2029469;R-HSA-6789092;R-HSA-2029466;R-HSA-2029467;R-HSA-2029465;R-HSA-166795;R-HSA-166792;R-HSA-2029458;R-HSA-2029459;R-HSA-976768;R-HSA-9628444;R-HSA-2029457;R-HSA-6799350;R-HSA-2029452;R-HSA-2029453;R-HSA-2029451;R-HSA-2029449;R-HSA-9009936;R-HSA-1015702;R-HSA-9009941;R-HSA-199583;R-HSA-1015699;R-HSA-1834939;R-HSA-199587;R-HSA-5660662;R-HSA-5660663;R-HSA-166817;R-HSA-8869667;R-HSA-976810;R-HSA-706479;R-HSA-8852266;R-HSA-2029476;R-HSA-5696490;R-HSA-5696491;R-HSA-5223305;R-HSA-1236948;R-HSA-1861595;R-HSA-168910;R-HSA-168909;R-HSA-9674563;R-HSA-9674562;R-HSA-8855381;R-HSA-9674567;R-HSA-1236935;R-HSA-168930;R-HSA-6790022;R-HSA-168929;R-HSA-1169397;R-HSA-168934;R-HSA-168935;R-HSA-435171;R-HSA-8858475;R-HSA-1169404;R-HSA-9021306;R-HSA-6790036;R-HSA-168950;R-HSA-168951;R-HSA-1236967;R-HSA-1236970;R-HSA-9705320;R-HSA-6790041;R-HSA-9705323
R-HSA-9635486	Infection with Mycobacterium tuberculosis	1	135	0.00945974	0.999981	0.999981	1	73	0.00537674	9606	Homo sapiens	Coro1a		R-HSA-9636396
R-HSA-168255	Influenza Infection	3	200	0.0140144	0.999985	0.999985	3	59	0.00434558	9606	Homo sapiens	Tgfb1;Spi1;Xpo1		R-HSA-168880;R-HSA-168865;R-HSA-168857
R-HSA-5619115	Disorders of transmembrane transporters	6	278	0.0194801	0.999989	0.999989	8	87	0.0064079	9606	Homo sapiens	Slc6a19;Abcd2;Slc2a10;Abcc9;Slc40a1;Psmb9		R-HSA-5659734;R-HSA-5632871;R-HSA-5655733;R-HSA-5678418;R-HSA-5655760;R-HSA-5684043;R-HSA-8866858;R-HSA-5621402
R-HSA-9711097	Cellular response to starvation	2	176	0.0123327	0.999989	0.999989	3	28	0.00206231	9606	Homo sapiens	Sesn1;Gatsl2		R-HSA-9640195;R-HSA-9639287;R-HSA-9640237
R-HSA-4839726	Chromatin organization	5	256	0.0179385	0.99999	0.99999	10	85	0.00626059	9606	Homo sapiens	Hist2h2be;Jade2;Jade3;Kdm2b		R-HSA-3777129;R-HSA-3782637;R-HSA-3782655;R-HSA-3697008;R-HSA-3662335;R-HSA-5661114;R-HSA-4722133;R-HSA-3318415;R-HSA-3769447;R-HSA-3318413
R-HSA-3247509	Chromatin modifying enzymes	5	256	0.0179385	0.99999	0.99999	10	85	0.00626059	9606	Homo sapiens	Hist2h2be;Jade2;Jade3;Kdm2b		R-HSA-3777129;R-HSA-3782637;R-HSA-3782655;R-HSA-3697008;R-HSA-3662335;R-HSA-5661114;R-HSA-4722133;R-HSA-3318415;R-HSA-3769447;R-HSA-3318413
R-HSA-5633007	Regulation of TP53 Activity	2	178	0.0124728	0.999991	0.999991	2	98	0.00721809	9606	Homo sapiens	Blm;Cdk5r1		R-HSA-6799332;R-HSA-6805276
R-HSA-2454202	Fc epsilon receptor (FCERI) signaling	4	235	0.016467	0.999992	0.999992	5	65	0.00478751	9606	Homo sapiens	Calm3;Psmb9;Nfatc2		R-HSA-2730872;R-HSA-74448;R-HSA-2730849;R-HSA-5607724;R-HSA-2730867
R-HSA-8856688	Golgi-to-ER retrograde transport	1	148	0.0103707	0.999993	0.999993	4	18	0.00132577	9606	Homo sapiens	Tubb4a		R-HSA-8849350;R-HSA-6811426;R-HSA-6811423;R-HSA-8849353
R-HSA-211859	Biological oxidations	19	549	0.0384696	0.999994	0.999994	32	188	0.0138469	9606	Homo sapiens	Cyb5r3;Maob;Sult2b1;Slc26a1;Cyp2s1;Fmo1;Fmo2;Adh7;Gstk1;Gstm1;Comt;Adh1;Mgst3;Gstt1;Ptgs1;Cbr3		R-HSA-140355;R-HSA-76416;R-HSA-76354;R-HSA-8937419;R-HSA-140359;R-HSA-211910;R-HSA-3301943;R-HSA-176517;R-HSA-141202;R-HSA-141200;R-HSA-76434;R-HSA-211991;R-HSA-211988;R-HSA-71707;R-HSA-211929;R-HSA-211874;R-HSA-176609;R-HSA-217255;R-HSA-427555;R-HSA-212005;R-HSA-212004;R-HSA-217258;R-HSA-76397;R-HSA-176494;R-HSA-175983;R-HSA-143468;R-HSA-8936442;R-HSA-176054;R-HSA-176631;R-HSA-5423653;R-HSA-176059;R-HSA-76475
R-HSA-9609646	HCMV Infection	5	270	0.0189195	0.999996	0.999996	18	31	0.00228327	9606	Homo sapiens	Dbp;Irs1;Hist2h2be;Tubb4a		R-HSA-9610867;R-HSA-9698928;R-HSA-9621073;R-HSA-9640368;R-HSA-9611158;R-HSA-9610388;R-HSA-9614810;R-HSA-9614811;R-HSA-9623096;R-HSA-9609689;R-HSA-9610942;R-HSA-9614367;R-HSA-9614816;R-HSA-9624033;R-HSA-9614343;R-HSA-9610954;R-HSA-9611147;R-HSA-9698926
R-HSA-6811442	Intra-Golgi and retrograde Golgi-to-ER traffic	3	219	0.0153458	0.999996	0.999996	7	48	0.00353539	9606	Homo sapiens	Cyth4;Rab39;Tubb4a		R-HSA-8849350;R-HSA-8849748;R-HSA-6811426;R-HSA-6811423;R-HSA-8847883;R-HSA-8849353;R-HSA-8847880
R-HSA-9018678	Biosynthesis of specialized proresolving mediators (SPMs)	1	159	0.0111415	0.999997	0.999997	1	124	0.00913309	9606	Homo sapiens	Ptgr1		R-HSA-2161844
R-HSA-196849	Metabolism of water-soluble vitamins and cofactors	4	256	0.0179385	0.999998	0.999998	5	144	0.0106062	9606	Homo sapiens	Slc46a1;Cyb5r3;Mocos;Cd38		R-HSA-8938076;R-HSA-947499;R-HSA-200646;R-HSA-200729;R-HSA-198824
R-HSA-68886	M Phase	11	416	0.02915	0.999998	0.999998	31	91	0.00670251	9606	Homo sapiens	Apc2;Spi1;Xpo1;H3f3a;Mast1;Hist2h2be;Capg;Tubb4a;Cenph;Psmb9		R-HSA-2245218;R-HSA-2514854;R-HSA-174144;R-HSA-9648017;R-HSA-375302;R-HSA-2288097;R-HSA-2467809;R-HSA-2467811;R-HSA-1638803;R-HSA-2294574;R-HSA-9668419;R-HSA-2529015;R-HSA-2520883;R-HSA-2294580;R-HSA-380316;R-HSA-380508;R-HSA-2468287;R-HSA-2529020;R-HSA-9615945;R-HSA-2294590;R-HSA-9624845;R-HSA-9648114;R-HSA-2172678;R-HSA-174121;R-HSA-2294600;R-HSA-9624893;R-HSA-2484822;R-HSA-2301205;R-HSA-174202;R-HSA-1638821;R-HSA-9624876
R-HSA-1852241	Organelle biogenesis and maintenance	7	338	0.0236844	0.999999	0.999999	23	86	0.00633424	9606	Homo sapiens	Mef2c;Cys1;Apool;Mast1;Calm3;Tubb4a;Hdac6		R-HSA-5624949;R-HSA-5626228;R-HSA-8949609;R-HSA-5625424;R-HSA-5626227;R-HSA-5625426;R-HSA-111912;R-HSA-5626681;R-HSA-5617816;R-HSA-5624952;R-HSA-5618328;R-HSA-5618331;R-HSA-5638009;R-HSA-5624133;R-HSA-5624132;R-HSA-5624131;R-HSA-5624130;R-HSA-1368140;R-HSA-5625421;R-HSA-5626220;R-HSA-5626223;R-HSA-5625416;R-HSA-5626699
R-HSA-1428517	The citric acid (TCA) cycle and respiratory electron transport	3	238	0.0166772	0.999999	0.999999	4	67	0.00493482	9606	Homo sapiens	Pdx1;Pdk4;Pdk2		R-HSA-71397;R-HSA-203946;R-HSA-204169;R-HSA-9011543
R-HSA-2871837	FCERI mediated NF-kB activation	1	175	0.0122626	0.999999	0.999999	1	19	0.00139943	9606	Homo sapiens	Psmb9		R-HSA-5607724
R-HSA-2408522	Selenoamino acid metabolism	1	180	0.012613	0.999999	0.999999	1	33	0.00243058	9606	Homo sapiens	Hnmt		R-HSA-2408544
R-HSA-72306	tRNA processing	1	182	0.0127531	1	1	2	54	0.00397731	9606	Homo sapiens	Spi1		R-HSA-6785478;R-HSA-6783483
R-HSA-3108232	SUMO E3 ligases SUMOylate target proteins	1	183	0.0128232	1	1	1	131	0.00964867	9606	Homo sapiens	Blm		R-HSA-4568914
R-HSA-211897	Cytochrome P450 - arranged by substrate type	1	186	0.0130334	1	1	13	61	0.00449289	9606	Homo sapiens	Cyp2s1		R-HSA-211874;R-HSA-76416;R-HSA-76354;R-HSA-211910;R-HSA-212005;R-HSA-212004;R-HSA-76397;R-HSA-143468;R-HSA-76434;R-HSA-211991;R-HSA-211988;R-HSA-76475;R-HSA-211929
R-HSA-6791226	Major pathway of rRNA processing in the nucleolus and cytosol	1	189	0.0132436	1	1	2	7	0.000515578	9606	Homo sapiens	Lrp1		R-HSA-6791222;R-HSA-6791218
R-HSA-597592	Post-translational protein modification	78	1598	0.111975	1	1	103	526	0.038742	9606	Homo sapiens	Chst10;Ctsc;Mgat3;Galnt4;Cdh2;Rtn4rl1;Rab27a;St6galnac5;St6galnac6;Fbxo40;Pomgnt2;Fn3k;Ifih1;Fcgr3;Adamts4;Rab37;Adamts2;Rab39;Tgfa;Adamts7;Igfbp7;Lgals1;Otoa;Rnf144a;St6gal1;Vash1;Vwa1;Klhl13;Plaur;Thsd1;Fstl1;Gas6;Rab20;St8sia4;Blm;Fbxo21;Klhl5;Prss23;Mfi2;Calm3;Uba7;Nod1;Tgfb1;Dnajc24;Hist2h2be;Serpind1;Pomk;Psmb9;Muc4;Klhl3;Plet1;St6galnac2;St3gal4;St3gal5;Spsb1;Rab15;Rab19;Sparcl1;Folr1;Cntn3;Adamtsl4;B4galt2;Galnt9;Rab3b;Sparc;Arsk;Pros1;Apoe;Tubb4a;Ly6h;Tgfbr2;Fbn1;St8sia1		R-HSA-8956040;R-HSA-163843;R-HSA-688136;R-HSA-1614362;R-HSA-913675;R-HSA-159752;R-HSA-5696600;R-HSA-975902;R-HSA-8955289;R-HSA-162836;R-HSA-4085033;R-HSA-4568914;R-HSA-5665871;R-HSA-159773;R-HSA-8852134;R-HSA-975919;R-HSA-6807877;R-HSA-8852133;R-HSA-8852132;R-HSA-6807875;R-HSA-8852131;R-HSA-8852130;R-HSA-8852129;R-HSA-8852128;R-HSA-8852136;R-HSA-981814;R-HSA-975926;R-HSA-981809;R-HSA-5694487;R-HSA-977228;R-HSA-5173005;R-HSA-914012;R-HSA-914008;R-HSA-8955869;R-HSA-914010;R-HSA-914005;R-HSA-914006;R-HSA-6788867;R-HSA-8952044;R-HSA-8956140;R-HSA-6786048;R-HSA-5665854;R-HSA-8952289;R-HSA-5694527;R-HSA-8865774;R-HSA-914017;R-HSA-5694522;R-HSA-914018;R-HSA-8952039;R-HSA-5694418;R-HSA-5173192;R-HSA-5694417;R-HSA-8879117;R-HSA-5694428;R-HSA-8956184;R-HSA-5689539;R-HSA-5696960;R-HSA-8938770;R-HSA-8942099;R-HSA-5694410;R-HSA-8938773;R-HSA-8942101;R-HSA-5694409;R-HSA-8956200;R-HSA-977071;R-HSA-8952618;R-HSA-8952620;R-HSA-162729;R-HSA-8867370;R-HSA-5694439;R-HSA-8955706;R-HSA-936381;R-HSA-5690080;R-HSA-5694446;R-HSA-6786012;R-HSA-5694445;R-HSA-1022129;R-HSA-8866105;R-HSA-5694441;R-HSA-8870469;R-HSA-1964505;R-HSA-8870466;R-HSA-203973;R-HSA-4084984;R-HSA-1964501;R-HSA-8955712;R-HSA-6809006;R-HSA-4084980;R-HSA-4084978;R-HSA-6809003;R-HSA-8931653;R-HSA-5358494;R-HSA-6809011;R-HSA-6809010;R-HSA-163810;R-HSA-8955241;R-HSA-163809;R-HSA-204008;R-HSA-8940388;R-HSA-159729;R-HSA-981497;R-HSA-2179291;R-HSA-6786205
R-HSA-2990846	SUMOylation	1	192	0.0134539	1	1	1	140	0.0103116	9606	Homo sapiens	Blm		R-HSA-4568914
R-HSA-5653656	Vesicle-mediated transport	30	827	0.0579497	1	1	74	252	0.0185608	9606	Homo sapiens	Hip1;Ctsc;Cyth4;Lrp1;Stab1;Calm3;Rab3il1;Hbegf;Gjc1;St5;Gja4;Rab27a;Col1a2;Col3a1;Msr1;Col1a1;Syt2;Ap1s2;Col4a1;Col4a2;Rab39;Tgfa;Folr1;Scarf1;Sparc;Apoe;Tubb4a		R-HSA-8868230;R-HSA-5694418;R-HSA-5694417;R-HSA-5694428;R-HSA-8868236;R-HSA-8847883;R-HSA-8847880;R-HSA-2316347;R-HSA-8876191;R-HSA-8876190;R-HSA-5694410;R-HSA-8871194;R-HSA-8871193;R-HSA-2316349;R-HSA-5694409;R-HSA-190877;R-HSA-6807877;R-HSA-6807875;R-HSA-2197770;R-HSA-8867756;R-HSA-8868651;R-HSA-2197645;R-HSA-8867754;R-HSA-8868648;R-HSA-8875318;R-HSA-5694439;R-HSA-8868661;R-HSA-8868660;R-HSA-8868659;R-HSA-8868658;R-HSA-432688;R-HSA-5694446;R-HSA-8869438;R-HSA-190520;R-HSA-5694445;R-HSA-5694441;R-HSA-8876615;R-HSA-8849350;R-HSA-421831;R-HSA-432706;R-HSA-6811426;R-HSA-432707;R-HSA-203973;R-HSA-6809006;R-HSA-421836;R-HSA-5333658;R-HSA-6809003;R-HSA-421835;R-HSA-8849353;R-HSA-432712;R-HSA-421833;R-HSA-8849748;R-HSA-6809011;R-HSA-6809010;R-HSA-190682;R-HSA-8868071;R-HSA-8863463;R-HSA-2168897;R-HSA-8866279;R-HSA-3221843;R-HSA-2316352;R-HSA-2230983;R-HSA-2507854;R-HSA-5694527;R-HSA-204008;R-HSA-5694522;R-HSA-8868072;R-HSA-8877813;R-HSA-2173778;R-HSA-2247514;R-HSA-6811423;R-HSA-2247513;R-HSA-191737;R-HSA-8877308
R-HSA-73894	DNA Repair	7	380	0.0266274	1	1	68	337	0.0248214	9606	Homo sapiens	Blm;Xrcc3;Eya1;Hist2h2be;Trf;Uba7		R-HSA-69891;R-HSA-5684052;R-HSA-5686483;R-HSA-5685341;R-HSA-5683930;R-HSA-5683801;R-HSA-5685319;R-HSA-5686469;R-HSA-5682629;R-HSA-5685838;R-HSA-9629195;R-HSA-5683405;R-HSA-5686900;R-HSA-5686642;R-HSA-5686398;R-HSA-5693566;R-HSA-5683967;R-HSA-5693564;R-HSA-5683964;R-HSA-9629497;R-HSA-5653754;R-HSA-9629372;R-HSA-9629373;R-HSA-5693561;R-HSA-5693542;R-HSA-5684071;R-HSA-9629216;R-HSA-5693539;R-HSA-5693536;R-HSA-5685985;R-HSA-5683425;R-HSA-9629483;R-HSA-5693551;R-HSA-5693549;R-HSA-5685994;R-HSA-5684887;R-HSA-5682967;R-HSA-5683735;R-HSA-5693589;R-HSA-5682965;R-HSA-5684882;R-HSA-5683986;R-HSA-5685011;R-HSA-5693584;R-HSA-5693599;R-HSA-5682588;R-HSA-5686685;R-HSA-5682586;R-HSA-5693593;R-HSA-5683077;R-HSA-5686657;R-HSA-5693583;R-HSA-5693580;R-HSA-5686410;R-HSA-5684875;R-HSA-5693620;R-HSA-5686704;R-HSA-5682992;R-HSA-5683384;R-HSA-5683385;R-HSA-5682598;R-HSA-5682983;R-HSA-5685156;R-HSA-5693602;R-HSA-5682607;R-HSA-5682863;R-HSA-5682858;R-HSA-5686440
R-HSA-8868773	rRNA processing in the nucleus and cytosol	1	207	0.0145049	1	1	2	15	0.00110481	9606	Homo sapiens	Lrp1		R-HSA-6791222;R-HSA-6791218
R-HSA-199991	Membrane Trafficking	19	667	0.0467381	1	1	65	219	0.0161302	9606	Homo sapiens	Hip1;Ctsc;Cyth4;Syt2;Ap1s2;Rab39;Calm3;Tgfa;Folr1;Rab3il1;Hbegf;Gjc1;St5;Gja4;Rab27a;Tubb4a		R-HSA-8868230;R-HSA-5694418;R-HSA-5694417;R-HSA-5694428;R-HSA-8868236;R-HSA-8847883;R-HSA-8847880;R-HSA-2316347;R-HSA-8876191;R-HSA-8876190;R-HSA-5694410;R-HSA-8871194;R-HSA-8871193;R-HSA-2316349;R-HSA-5694409;R-HSA-190877;R-HSA-6807877;R-HSA-6807875;R-HSA-8867756;R-HSA-8868651;R-HSA-8867754;R-HSA-8868648;R-HSA-8875318;R-HSA-5694439;R-HSA-8868661;R-HSA-8868660;R-HSA-8868659;R-HSA-8868658;R-HSA-432688;R-HSA-5694446;R-HSA-8869438;R-HSA-190520;R-HSA-5694445;R-HSA-5694441;R-HSA-8876615;R-HSA-8849350;R-HSA-421831;R-HSA-432706;R-HSA-6811426;R-HSA-432707;R-HSA-203973;R-HSA-6809006;R-HSA-421836;R-HSA-5333658;R-HSA-6809003;R-HSA-421835;R-HSA-8849353;R-HSA-432712;R-HSA-421833;R-HSA-8849748;R-HSA-6809011;R-HSA-6809010;R-HSA-190682;R-HSA-8868071;R-HSA-8863463;R-HSA-8866279;R-HSA-2316352;R-HSA-5694527;R-HSA-204008;R-HSA-5694522;R-HSA-8868072;R-HSA-8877813;R-HSA-6811423;R-HSA-191737;R-HSA-8877308
R-HSA-212436	Generic Transcription Pathway	69	1555	0.108962	1	1	193	830	0.0611328	9606	Homo sapiens	Spi1;Blm;Sesn1;Calm3;Itga5;Ctgf;Tgfb1;Rgcc;Steap3;Zfp455;Npy;Hist2h2be;Foxo6;Hes1;Zim1;Psmb9;Hdac6;Nfatc2;Foxo1;Cldn5;Apc2;Lmo3;Mov10;Col1a1;H3f3a;Gad1;Plxna4;Tgfa;Cdc7;Casp1;Cdk5r1;Notch4;Zkscan16;Maf;Mef2c;Sst;Perp;Pmaip1;Kit;Notch3;Serpine1;Apoe;E2f7		R-HSA-8936584;R-HSA-8937097;R-HSA-9625749;R-HSA-9623192;R-HSA-8936068;R-HSA-8956568;R-HSA-8937113;R-HSA-9623168;R-HSA-8951966;R-HSA-8937118;R-HSA-9622667;R-HSA-8878237;R-HSA-8939667;R-HSA-9622668;R-HSA-8939670;R-HSA-8936599;R-HSA-9615501;R-HSA-8936616;R-HSA-8956586;R-HSA-8878243;R-HSA-8936621;R-HSA-8937134;R-HSA-8936608;R-HSA-8952996;R-HSA-9615015;R-HSA-8936628;R-HSA-9615023;R-HSA-8953013;R-HSA-9622738;R-HSA-9615570;R-HSA-8869575;R-HSA-9615571;R-HSA-9622737;R-HSA-8956608;R-HSA-9615554;R-HSA-8869590;R-HSA-8865491;R-HSA-9623240;R-HSA-8864989;R-HSA-9009362;R-HSA-8865498;R-HSA-8864999;R-HSA-9623280;R-HSA-9623281;R-HSA-8865505;R-HSA-9621242;R-HSA-9736959;R-HSA-6798347;R-HSA-6798353;R-HSA-9021183;R-HSA-9625828;R-HSA-9021182;R-HSA-9625324;R-HSA-199299;R-HSA-9623059;R-HSA-8938507;R-HSA-1980047;R-HSA-9625091;R-HSA-8985627;R-HSA-8936989;R-HSA-9625092;R-HSA-1989766;R-HSA-8936979;R-HSA-9625101;R-HSA-9622579;R-HSA-8878117;R-HSA-9624624;R-HSA-8985644;R-HSA-8936481;R-HSA-8936995;R-HSA-8937016;R-HSA-9624611;R-HSA-9623072;R-HSA-8937022;R-HSA-9625124;R-HSA-9008177;R-HSA-8937037;R-HSA-9614423;R-HSA-9618004;R-HSA-8936000;R-HSA-975040;R-HSA-8936007;R-HSA-9625693;R-HSA-8952408;R-HSA-8937050;R-HSA-9614414;R-HSA-9622604;R-HSA-9617996;R-HSA-9621116;R-HSA-8939129;R-HSA-9622627;R-HSA-9625699;R-HSA-8936058;R-HSA-9622630;R-HSA-9618021;R-HSA-2106586;R-HSA-4331331;R-HSA-9624976;R-HSA-8951695;R-HSA-3790130;R-HSA-9624985;R-HSA-9623427;R-HSA-9006992;R-HSA-9617840;R-HSA-9625520;R-HSA-9617848;R-HSA-8984994;R-HSA-9617852;R-HSA-9617853;R-HSA-8935864;R-HSA-9625510;R-HSA-8864690;R-HSA-9617833;R-HSA-9617838;R-HSA-8864698;R-HSA-8938440;R-HSA-6801184;R-HSA-6801195;R-HSA-5629189;R-HSA-9622980;R-HSA-9021919;R-HSA-5629187;R-HSA-9022942;R-HSA-9622981;R-HSA-9022935;R-HSA-9022934;R-HSA-6798082;R-HSA-9021935;R-HSA-6798081;R-HSA-9008110;R-HSA-6801166;R-HSA-350058;R-HSA-8935930;R-HSA-9021949;R-HSA-9021950;R-HSA-9623018;R-HSA-4396347;R-HSA-6805276;R-HSA-9623023;R-HSA-8938487;R-HSA-6799332;R-HSA-2318752;R-HSA-9621270;R-HSA-212356;R-HSA-6798304;R-HSA-9008389;R-HSA-3209151;R-HSA-5631941;R-HSA-9625346;R-HSA-8939801;R-HSA-9736966;R-HSA-9625863;R-HSA-8877338;R-HSA-9626928;R-HSA-8877348;R-HSA-6800836;R-HSA-8877345;R-HSA-9620788;R-HSA-6803917;R-HSA-3209114;R-HSA-9625406;R-HSA-6803914;R-HSA-8986937;R-HSA-8986939;R-HSA-140214;R-HSA-8935740;R-HSA-9008433;R-HSA-8935730;R-HSA-8935731;R-HSA-9621289;R-HSA-6798299;R-HSA-9626962;R-HSA-9008456;R-HSA-5631903;R-HSA-9620828;R-HSA-9008475;R-HSA-2321904;R-HSA-9626945;R-HSA-9625409;R-HSA-9614662;R-HSA-6800816;R-HSA-8877918;R-HSA-8957265;R-HSA-8937814;R-HSA-8935766;R-HSA-9614669;R-HSA-9620813;R-HSA-8935785;R-HSA-9007467;R-HSA-8877922;R-HSA-9623415;R-HSA-9007462;R-HSA-9620837
R-HSA-72312	rRNA processing	1	245	0.0171677	1	1	2	21	0.00154673	9606	Homo sapiens	Lrp1		R-HSA-6791222;R-HSA-6791218
R-HSA-69278	Cell Cycle, Mitotic	14	596	0.041763	1	1	95	350	0.0257789	9606	Homo sapiens	Apc2;Spi1;H3f3a;Capg;Cdc7;Xpo1;Mast1;Hist2h2be;Tubb4a;Cenph;Psmb9;Cdkn2c;Cdc25b		R-HSA-2514854;R-HSA-9648017;R-HSA-375302;R-HSA-380294;R-HSA-8852354;R-HSA-174088;R-HSA-1638803;R-HSA-170120;R-HSA-380303;R-HSA-2294574;R-HSA-174227;R-HSA-174224;R-HSA-380311;R-HSA-2520883;R-HSA-69015;R-HSA-2294580;R-HSA-380316;R-HSA-69016;R-HSA-174104;R-HSA-2468287;R-HSA-8853405;R-HSA-174105;R-HSA-8854044;R-HSA-174238;R-HSA-174110;R-HSA-188191;R-HSA-2294590;R-HSA-9624845;R-HSA-380455;R-HSA-174119;R-HSA-2172678;R-HSA-9686969;R-HSA-174120;R-HSA-174121;R-HSA-170153;R-HSA-8853419;R-HSA-174255;R-HSA-170159;R-HSA-9624893;R-HSA-8854071;R-HSA-75825;R-HSA-170161;R-HSA-68914;R-HSA-68917;R-HSA-187574;R-HSA-68916;R-HSA-174132;R-HSA-2301205;R-HSA-68918;R-HSA-174139;R-HSA-1638821;R-HSA-9624876;R-HSA-8852280;R-HSA-2245218;R-HSA-182594;R-HSA-174144;R-HSA-2288097;R-HSA-2467809;R-HSA-2467811;R-HSA-8852298;R-HSA-174157;R-HSA-8941895;R-HSA-179410;R-HSA-9668419;R-HSA-188371;R-HSA-2529015;R-HSA-3000319;R-HSA-68948;R-HSA-8852306;R-HSA-9686980;R-HSA-174171;R-HSA-380508;R-HSA-2574845;R-HSA-170072;R-HSA-2529020;R-HSA-179417;R-HSA-9615945;R-HSA-3000310;R-HSA-68954;R-HSA-179421;R-HSA-2574840;R-HSA-9648114;R-HSA-68960;R-HSA-174058;R-HSA-174057;R-HSA-2294600;R-HSA-141423;R-HSA-174195;R-HSA-2484822;R-HSA-174070;R-HSA-380272;R-HSA-174202;R-HSA-174203;R-HSA-174079;R-HSA-380283
R-HSA-8957322	Metabolism of steroids	3	328	0.0229837	1	1	3	244	0.0179716	9606	Homo sapiens	Abcc3;Spi1;Abcc9;Akr1b8		R-HSA-5696822;R-HSA-194153;R-HSA-2065539
R-HSA-8978868	Fatty acid metabolism	6	431	0.0302011	1	1	25	217	0.0159829	9606	Homo sapiens	Abcd2;Ptgs1;Cbr3;Ptgr1;Hadh		R-HSA-140355;R-HSA-77312;R-HSA-140359;R-HSA-77254;R-HSA-77321;R-HSA-77323;R-HSA-77329;R-HSA-2046093;R-HSA-77331;R-HSA-2161651;R-HSA-2314678;R-HSA-77271;R-HSA-2046087;R-HSA-109339;R-HSA-77277;R-HSA-77340;R-HSA-109342;R-HSA-77342;R-HSA-77283;R-HSA-77301;R-HSA-77303;R-HSA-77304;R-HSA-390393;R-HSA-77309;R-HSA-2161567
R-HSA-2262752	Cellular responses to stress	30	952	0.0667087	1	1	53	381	0.0280622	9606	Homo sapiens	Slc46a1;Ncf1;Sesn1;Trf;Gatsl2;Hspa12b;Hspa12a;Xpo1;Egln3;Ddx11;Id1;Hist2h2be;Hist1h1e;Psmb9;Cdkn2c;Hdac6;Apc2;Mov10;H3f3a;Blvrb;Msn;Igfbp7;Blvra;Mef2c;Cyba;Cybb;Tubb4a		R-HSA-3790137;R-HSA-8979082;R-HSA-5324632;R-HSA-3790130;R-HSA-8932355;R-HSA-3788725;R-HSA-3788724;R-HSA-3209151;R-HSA-9640195;R-HSA-3229089;R-HSA-1234179;R-HSA-3223200;R-HSA-1234177;R-HSA-9708423;R-HSA-1234183;R-HSA-1234181;R-HSA-1791116;R-HSA-3788705;R-HSA-5252041;R-HSA-9708430;R-HSA-3788708;R-HSA-3229102;R-HSA-5251955;R-HSA-5251959;R-HSA-3209111;R-HSA-3209114;R-HSA-5251942;R-HSA-3225867;R-HSA-9640237;R-HSA-5252079;R-HSA-182594;R-HSA-3225851;R-HSA-189384;R-HSA-3785711;R-HSA-3240295;R-HSA-1368140;R-HSA-917870;R-HSA-1234163;R-HSA-6807557;R-HSA-1234166;R-HSA-9639287;R-HSA-1234165;R-HSA-3797202;R-HSA-4647594;R-HSA-1234173;R-HSA-3788745;R-HSA-3222593;R-HSA-3788748;R-HSA-5618080;R-HSA-3797196;R-HSA-1222376;R-HSA-1234159;R-HSA-3209165
R-HSA-8953897	Cellular responses to stimuli	30	970	0.06797	1	1	53	412	0.0303454	9606	Homo sapiens	Slc46a1;Ncf1;Sesn1;Trf;Gatsl2;Hspa12b;Hspa12a;Xpo1;Egln3;Ddx11;Id1;Hist2h2be;Hist1h1e;Psmb9;Cdkn2c;Hdac6;Apc2;Mov10;H3f3a;Blvrb;Msn;Igfbp7;Blvra;Mef2c;Cyba;Cybb;Tubb4a		R-HSA-3790137;R-HSA-8979082;R-HSA-5324632;R-HSA-3790130;R-HSA-8932355;R-HSA-3788725;R-HSA-3788724;R-HSA-3209151;R-HSA-9640195;R-HSA-3229089;R-HSA-1234179;R-HSA-3223200;R-HSA-1234177;R-HSA-9708423;R-HSA-1234183;R-HSA-1234181;R-HSA-1791116;R-HSA-3788705;R-HSA-5252041;R-HSA-9708430;R-HSA-3788708;R-HSA-3229102;R-HSA-5251955;R-HSA-5251959;R-HSA-3209111;R-HSA-3209114;R-HSA-5251942;R-HSA-3225867;R-HSA-9640237;R-HSA-5252079;R-HSA-182594;R-HSA-3225851;R-HSA-189384;R-HSA-3785711;R-HSA-3240295;R-HSA-1368140;R-HSA-917870;R-HSA-1234163;R-HSA-6807557;R-HSA-1234166;R-HSA-9639287;R-HSA-1234165;R-HSA-3797202;R-HSA-4647594;R-HSA-1234173;R-HSA-3788745;R-HSA-3222593;R-HSA-3788748;R-HSA-5618080;R-HSA-3797196;R-HSA-1222376;R-HSA-1234159;R-HSA-3209165
R-HSA-392499	Metabolism of proteins	102	2205	0.154509	1	1	155	798	0.0587759	9606	Homo sapiens	Tmem27;Chst10;Ctsc;Ctsh;Mgat3;Galnt4;Cdh2;Rtn4rl1;Rab27a;St6galnac5;St6galnac6;Fbxo40;Pomgnt2;Ache;Fn3k;Ifih1;Fcgr3;Adamts4;H3f3a;Rab37;Adamts2;Rab39;Tgfa;Adamts7;Igfbp7;Igfals;Lgals1;Ace2;Otoa;Rnf144a;St6gal1;Vash1;Klhl13;Vwa1;Plaur;Fstl1;Hspg2;Thsd1;Gas6;Rab20;Lyz2;Blm;Fbxo21;St8sia4;Klhl5;Prss23;Mfi2;Calm3;Itm2b;Ffar1;Nod1;Uba7;Tgfb1;Ttr;Sftpd;Dnajc24;Hist2h2be;Serpind1;Pomk;Psmb9;Muc4;Klhl3;Pla2g7;Plet1;St6galnac2;Ace;St3gal4;Gngt2;St3gal5;Spsb1;Rab15;Anpep;Gcg;Rab19;Sparcl1;Tgfbi;Folr1;Cntn3;Adamtsl4;B4galt2;Galnt9;Rab3b;Sparc;Gpr119;Arsk;Pros1;Apoe;Tubb4a;Ly6h;Gng11;Tgfbr2;Cpb2;Fbn1;St8sia1		R-HSA-8956040;R-HSA-5686359;R-HSA-163843;R-HSA-688136;R-HSA-1614362;R-HSA-381446;R-HSA-913675;R-HSA-8850560;R-HSA-9023617;R-HSA-9023619;R-HSA-159752;R-HSA-5696600;R-HSA-975902;R-HSA-381461;R-HSA-8955289;R-HSA-162836;R-HSA-4085033;R-HSA-4568914;R-HSA-9023633;R-HSA-2028294;R-HSA-9023632;R-HSA-5665871;R-HSA-2022405;R-HSA-159773;R-HSA-381466;R-HSA-8852134;R-HSA-975919;R-HSA-6807877;R-HSA-8852133;R-HSA-8852132;R-HSA-6807875;R-HSA-8852131;R-HSA-8852130;R-HSA-8852129;R-HSA-8852128;R-HSA-421416;R-HSA-8852136;R-HSA-981814;R-HSA-975926;R-HSA-381500;R-HSA-381496;R-HSA-981809;R-HSA-5694487;R-HSA-389956;R-HSA-977228;R-HSA-5173005;R-HSA-977224;R-HSA-389955;R-HSA-389954;R-HSA-389964;R-HSA-9023171;R-HSA-9023173;R-HSA-389961;R-HSA-400459;R-HSA-976734;R-HSA-914012;R-HSA-389974;R-HSA-383313;R-HSA-389969;R-HSA-914008;R-HSA-8955869;R-HSA-914010;R-HSA-389970;R-HSA-9624778;R-HSA-914005;R-HSA-389980;R-HSA-914006;R-HSA-389976;R-HSA-381799;R-HSA-381798;R-HSA-6788867;R-HSA-8952044;R-HSA-8956140;R-HSA-381537;R-HSA-6786048;R-HSA-5665854;R-HSA-8952289;R-HSA-5686335;R-HSA-5694527;R-HSA-8865774;R-HSA-914017;R-HSA-5694522;R-HSA-381545;R-HSA-914018;R-HSA-8952039;R-HSA-8961021;R-HSA-400509;R-HSA-5685290;R-HSA-5694418;R-HSA-5173192;R-HSA-5694417;R-HSA-8879117;R-HSA-5694428;R-HSA-8956184;R-HSA-5689539;R-HSA-5696960;R-HSA-8938770;R-HSA-8942099;R-HSA-5694410;R-HSA-8938773;R-HSA-8942101;R-HSA-5694409;R-HSA-8956200;R-HSA-977071;R-HSA-5687284;R-HSA-8952618;R-HSA-8952620;R-HSA-422048;R-HSA-162729;R-HSA-8867370;R-HSA-5694439;R-HSA-8955706;R-HSA-936381;R-HSA-6814418;R-HSA-5690080;R-HSA-5694446;R-HSA-6786012;R-HSA-5694445;R-HSA-1022129;R-HSA-8866105;R-HSA-5694441;R-HSA-8870469;R-HSA-1964505;R-HSA-8870466;R-HSA-203973;R-HSA-4084984;R-HSA-9614933;R-HSA-1964501;R-HSA-8955712;R-HSA-6809006;R-HSA-4084980;R-HSA-4084978;R-HSA-6809003;R-HSA-8931653;R-HSA-5358494;R-HSA-2065355;R-HSA-6809011;R-HSA-6809010;R-HSA-5684864;R-HSA-5685902;R-HSA-163810;R-HSA-2022398;R-HSA-8955241;R-HSA-163809;R-HSA-2022393;R-HSA-204008;R-HSA-8940388;R-HSA-159729;R-HSA-2022378;R-HSA-2022379;R-HSA-981497;R-HSA-2179291;R-HSA-6786205;R-HSA-977136;R-HSA-381435
R-HSA-73857	RNA Polymerase II Transcription	69	1694	0.118702	1	1	193	891	0.0656257	9606	Homo sapiens	Spi1;Blm;Sesn1;Calm3;Itga5;Ctgf;Tgfb1;Rgcc;Steap3;Zfp455;Npy;Hist2h2be;Foxo6;Hes1;Zim1;Psmb9;Hdac6;Nfatc2;Foxo1;Cldn5;Apc2;Lmo3;Mov10;Col1a1;H3f3a;Gad1;Plxna4;Tgfa;Cdc7;Casp1;Cdk5r1;Notch4;Zkscan16;Maf;Mef2c;Sst;Perp;Pmaip1;Kit;Notch3;Serpine1;Apoe;E2f7		R-HSA-8936584;R-HSA-8937097;R-HSA-9625749;R-HSA-9623192;R-HSA-8936068;R-HSA-8956568;R-HSA-8937113;R-HSA-9623168;R-HSA-8951966;R-HSA-8937118;R-HSA-9622667;R-HSA-8878237;R-HSA-8939667;R-HSA-9622668;R-HSA-8939670;R-HSA-8936599;R-HSA-9615501;R-HSA-8936616;R-HSA-8956586;R-HSA-8878243;R-HSA-8936621;R-HSA-8937134;R-HSA-8936608;R-HSA-8952996;R-HSA-9615015;R-HSA-8936628;R-HSA-9615023;R-HSA-8953013;R-HSA-9622738;R-HSA-9615570;R-HSA-8869575;R-HSA-9615571;R-HSA-9622737;R-HSA-8956608;R-HSA-9615554;R-HSA-8869590;R-HSA-8865491;R-HSA-9623240;R-HSA-8864989;R-HSA-9009362;R-HSA-8865498;R-HSA-8864999;R-HSA-9623280;R-HSA-9623281;R-HSA-8865505;R-HSA-9621242;R-HSA-9736959;R-HSA-6798347;R-HSA-6798353;R-HSA-9021183;R-HSA-9625828;R-HSA-9021182;R-HSA-9625324;R-HSA-199299;R-HSA-9623059;R-HSA-8938507;R-HSA-1980047;R-HSA-9625091;R-HSA-8985627;R-HSA-8936989;R-HSA-9625092;R-HSA-1989766;R-HSA-8936979;R-HSA-9625101;R-HSA-9622579;R-HSA-8878117;R-HSA-9624624;R-HSA-8985644;R-HSA-8936481;R-HSA-8936995;R-HSA-8937016;R-HSA-9624611;R-HSA-9623072;R-HSA-8937022;R-HSA-9625124;R-HSA-9008177;R-HSA-8937037;R-HSA-9614423;R-HSA-9618004;R-HSA-8936000;R-HSA-975040;R-HSA-8936007;R-HSA-9625693;R-HSA-8952408;R-HSA-8937050;R-HSA-9614414;R-HSA-9622604;R-HSA-9617996;R-HSA-9621116;R-HSA-8939129;R-HSA-9622627;R-HSA-9625699;R-HSA-8936058;R-HSA-9622630;R-HSA-9618021;R-HSA-2106586;R-HSA-4331331;R-HSA-9624976;R-HSA-8951695;R-HSA-3790130;R-HSA-9624985;R-HSA-9623427;R-HSA-9006992;R-HSA-9617840;R-HSA-9625520;R-HSA-9617848;R-HSA-8984994;R-HSA-9617852;R-HSA-9617853;R-HSA-8935864;R-HSA-9625510;R-HSA-8864690;R-HSA-9617833;R-HSA-9617838;R-HSA-8864698;R-HSA-8938440;R-HSA-6801184;R-HSA-6801195;R-HSA-5629189;R-HSA-9622980;R-HSA-9021919;R-HSA-5629187;R-HSA-9022942;R-HSA-9622981;R-HSA-9022935;R-HSA-9022934;R-HSA-6798082;R-HSA-9021935;R-HSA-6798081;R-HSA-9008110;R-HSA-6801166;R-HSA-350058;R-HSA-8935930;R-HSA-9021949;R-HSA-9021950;R-HSA-9623018;R-HSA-4396347;R-HSA-6805276;R-HSA-9623023;R-HSA-8938487;R-HSA-6799332;R-HSA-2318752;R-HSA-9621270;R-HSA-212356;R-HSA-6798304;R-HSA-9008389;R-HSA-3209151;R-HSA-5631941;R-HSA-9625346;R-HSA-8939801;R-HSA-9736966;R-HSA-9625863;R-HSA-8877338;R-HSA-9626928;R-HSA-8877348;R-HSA-6800836;R-HSA-8877345;R-HSA-9620788;R-HSA-6803917;R-HSA-3209114;R-HSA-9625406;R-HSA-6803914;R-HSA-8986937;R-HSA-8986939;R-HSA-140214;R-HSA-8935740;R-HSA-9008433;R-HSA-8935730;R-HSA-8935731;R-HSA-9621289;R-HSA-6798299;R-HSA-9626962;R-HSA-9008456;R-HSA-5631903;R-HSA-9620828;R-HSA-9008475;R-HSA-2321904;R-HSA-9626945;R-HSA-9625409;R-HSA-9614662;R-HSA-6800816;R-HSA-8877918;R-HSA-8957265;R-HSA-8937814;R-HSA-8935766;R-HSA-9614669;R-HSA-9620813;R-HSA-8935785;R-HSA-9007467;R-HSA-8877922;R-HSA-9623415;R-HSA-9007462;R-HSA-9620837
R-HSA-1640170	Cell Cycle	16	734	0.051433	1	1	147	449	0.0330706	9606	Homo sapiens	Apc2;Blm;Spi1;H3f3a;Trf;Capg;Cdc7;Xpo1;Mast1;Hist2h2be;Tubb4a;Cenph;Psmb9;Cdkn2c;Cdc25b		R-HSA-9648017;R-HSA-69891;R-HSA-375302;R-HSA-8852354;R-HSA-174088;R-HSA-164617;R-HSA-2294574;R-HSA-164620;R-HSA-264458;R-HSA-163090;R-HSA-912408;R-HSA-2520883;R-HSA-2294580;R-HSA-163099;R-HSA-174104;R-HSA-163096;R-HSA-8853405;R-HSA-174105;R-HSA-174110;R-HSA-188191;R-HSA-2294590;R-HSA-912429;R-HSA-380455;R-HSA-174119;R-HSA-2172678;R-HSA-9686969;R-HSA-174120;R-HSA-174121;R-HSA-8853419;R-HSA-75825;R-HSA-163120;R-HSA-68914;R-HSA-68917;R-HSA-68916;R-HSA-174132;R-HSA-2301205;R-HSA-68918;R-HSA-174139;R-HSA-176702;R-HSA-176700;R-HSA-2245218;R-HSA-182594;R-HSA-5683735;R-HSA-174144;R-HSA-9670101;R-HSA-606287;R-HSA-912458;R-HSA-174157;R-HSA-912450;R-HSA-68948;R-HSA-9686980;R-HSA-606289;R-HSA-174171;R-HSA-174427;R-HSA-380508;R-HSA-170072;R-HSA-174425;R-HSA-68954;R-HSA-912470;R-HSA-912467;R-HSA-9648114;R-HSA-68960;R-HSA-141409;R-HSA-174438;R-HSA-174439;R-HSA-9668597;R-HSA-9686521;R-HSA-174441;R-HSA-2294600;R-HSA-174446;R-HSA-141422;R-HSA-141423;R-HSA-174447;R-HSA-174444;R-HSA-174445;R-HSA-9686524;R-HSA-174195;R-HSA-174451;R-HSA-9670114;R-HSA-174448;R-HSA-2484822;R-HSA-141431;R-HSA-380272;R-HSA-174452;R-HSA-174202;R-HSA-174203;R-HSA-174456;R-HSA-912503;R-HSA-141439;R-HSA-912496;R-HSA-380283;R-HSA-606326;R-HSA-2514854;R-HSA-6799332;R-HSA-380294;R-HSA-606349;R-HSA-1638803;R-HSA-170120;R-HSA-380303;R-HSA-174227;R-HSA-174224;R-HSA-380311;R-HSA-69015;R-HSA-9670149;R-HSA-380316;R-HSA-69016;R-HSA-2468287;R-HSA-8854044;R-HSA-174238;R-HSA-9624845;R-HSA-176298;R-HSA-170153;R-HSA-174255;R-HSA-170159;R-HSA-9624893;R-HSA-8854071;R-HSA-170161;R-HSA-187574;R-HSA-1638821;R-HSA-176318;R-HSA-9624876;R-HSA-8852280;R-HSA-2288097;R-HSA-2467809;R-HSA-2467811;R-HSA-181450;R-HSA-8852298;R-HSA-8941895;R-HSA-179410;R-HSA-9668419;R-HSA-188371;R-HSA-2529015;R-HSA-3000319;R-HSA-8852306;R-HSA-2574845;R-HSA-2529020;R-HSA-179417;R-HSA-9615945;R-HSA-3000310;R-HSA-179421;R-HSA-2574840;R-HSA-69600;R-HSA-174058;R-HSA-174057;R-HSA-174070;R-HSA-174079;R-HSA-1214188
R-HSA-5663205	Infectious disease	46	1357	0.0950879	1	1	132	752	0.0553878	9606	Homo sapiens	Spi1;Fxyd3;Irs1;Calm3;Dock2;Hbegf;Tgfb1;Xpo1;Comt;Dbp;Sv2b;Hist2h2be;Cxcr4;C3ar1;Cd9;Psmb9;Adcy7;Crhr1;St6galnac2;Pycard;Gngt2;St3gal4;Fcgr3;Syt2;Atp1b2;Ap1s2;Fzd7;Nckap1l;Gcg;Casp1;Fcgr2b;Ace2;Ramp2;Hck;Il6ra;St6gal1;Cyba;Glp1r;Myo10;Tubb4a;Gng11;Antxr2;Coro1a		R-HSA-9660819;R-HSA-5210959;R-HSA-180739;R-HSA-180736;R-HSA-5244500;R-HSA-9611158;R-HSA-9664406;R-HSA-182279;R-HSA-9610388;R-HSA-5244503;R-HSA-9666458;R-HSA-5244506;R-HSA-9660824;R-HSA-5336413;R-HSA-9679775;R-HSA-182286;R-HSA-9660828;R-HSA-5250880;R-HSA-9666435;R-HSA-9673346;R-HSA-5250884;R-HSA-9673349;R-HSA-5211224;R-HSA-9611147;R-HSA-9697423;R-HSA-9681294;R-HSA-163617;R-HSA-9640368;R-HSA-9686711;R-HSA-9695415;R-HSA-9686710;R-HSA-9699007;R-HSA-9610942;R-HSA-5336417;R-HSA-2130194;R-HSA-5336420;R-HSA-5336422;R-HSA-111930;R-HSA-877361;R-HSA-9698988;R-HSA-5210892;R-HSA-844612;R-HSA-9614810;R-HSA-9614811;R-HSA-9609689;R-HSA-844610;R-HSA-9694661;R-HSA-5244424;R-HSA-9686731;R-HSA-9610954;R-HSA-5244428;R-HSA-180573;R-HSA-9665524;R-HSA-5250616;R-HSA-9697018;R-HSA-5210918;R-HSA-5250875;R-HSA-9694718;R-HSA-5210912;R-HSA-5210943;R-HSA-9614816;R-HSA-9624033;R-HSA-5250600;R-HSA-180603;R-HSA-5210932;R-HSA-5250607;R-HSA-9664275;R-HSA-9664273;R-HSA-2029469;R-HSA-2029466;R-HSA-9664278;R-HSA-2029465;R-HSA-9614367;R-HSA-9614343;R-HSA-9664261;R-HSA-164500;R-HSA-180885;R-HSA-200858;R-HSA-164507;R-HSA-2197690;R-HSA-168857;R-HSA-9664271;R-HSA-9664270;R-HSA-164508;R-HSA-9664268;R-HSA-448678;R-HSA-164515;R-HSA-5244402;R-HSA-168865;R-HSA-9678128;R-HSA-5244404;R-HSA-165028;R-HSA-165034;R-HSA-9623096;R-HSA-9683769;R-HSA-164521;R-HSA-164524;R-HSA-5244415;R-HSA-165043;R-HSA-168880;R-HSA-9683488;R-HSA-165047;R-HSA-448702;R-HSA-448703;R-HSA-5244397;R-HSA-165055;R-HSA-9636396;R-HSA-9673296;R-HSA-9621073;R-HSA-392129;R-HSA-1861595;R-HSA-180687;R-HSA-9673794;R-HSA-74448;R-HSA-9673797;R-HSA-9673284;R-HSA-9673288;R-HSA-9694287;R-HSA-9694579;R-HSA-444647;R-HSA-9610867;R-HSA-9698928;R-HSA-442592;R-HSA-9666426;R-HSA-9666425;R-HSA-9666430;R-HSA-9666428;R-HSA-182263;R-HSA-9684068;R-HSA-180728;R-HSA-200952;R-HSA-9698926
R-HSA-71291	Metabolism of amino acids and derivatives	11	665	0.046598	1	1	13	285	0.0209914	9606	Homo sapiens	Nqo1;Ckmt1;Ddc;Hykk;Arg1;Dct;Dio1;Pdx1;Psmb9;Glul;Hnmt		R-HSA-209859;R-HSA-353125;R-HSA-2408544;R-HSA-6788611;R-HSA-200326;R-HSA-209924;R-HSA-70569;R-HSA-209772;R-HSA-70606;R-HSA-5662660;R-HSA-350578;R-HSA-6792572;R-HSA-175993
R-HSA-74160	Gene expression (Transcription)	73	1855	0.129984	1	1	223	1006	0.0740959	9606	Homo sapiens	Spi1;Blm;Sesn1;Calm3;Itga5;Ctgf;Tgfb1;Rgcc;Nfib;Steap3;Zfp455;Npy;Hist2h2be;Foxo6;Hes1;Zim1;Psmb9;Hdac6;Nfatc2;Foxo1;Cldn5;Apc2;Lmo3;Mov10;Nfix;Col1a1;H3f3a;Gad1;Plxna4;Tgfa;Tet1;Cdc7;Casp1;Cdk5r1;Notch4;Zkscan16;Maf;Mef2c;Sst;Perp;Pmaip1;Kit;Notch3;Serpine1;Apoe;E2f7		R-HSA-8936584;R-HSA-5334097;R-HSA-8937097;R-HSA-427527;R-HSA-5334099;R-HSA-9625749;R-HSA-9623192;R-HSA-8936068;R-HSA-433672;R-HSA-427528;R-HSA-8956568;R-HSA-8937113;R-HSA-9623168;R-HSA-8951966;R-HSA-8937118;R-HSA-5220952;R-HSA-9622667;R-HSA-8878237;R-HSA-8939667;R-HSA-9622668;R-HSA-8939670;R-HSA-8936599;R-HSA-9615501;R-HSA-8936616;R-HSA-8956586;R-HSA-8878243;R-HSA-8936621;R-HSA-8937134;R-HSA-8936608;R-HSA-8952996;R-HSA-5220990;R-HSA-9615015;R-HSA-8936628;R-HSA-9615023;R-HSA-8953013;R-HSA-9622738;R-HSA-9615570;R-HSA-8869575;R-HSA-9615571;R-HSA-9622737;R-HSA-8956608;R-HSA-9615554;R-HSA-8869590;R-HSA-8865491;R-HSA-9623240;R-HSA-8864989;R-HSA-9009362;R-HSA-8865498;R-HSA-8864999;R-HSA-9623280;R-HSA-9623281;R-HSA-8865505;R-HSA-9621242;R-HSA-9736959;R-HSA-6798347;R-HSA-6798353;R-HSA-9021183;R-HSA-9625828;R-HSA-9021182;R-HSA-9625324;R-HSA-199299;R-HSA-203906;R-HSA-9623059;R-HSA-8938507;R-HSA-203922;R-HSA-1980047;R-HSA-9625091;R-HSA-8985627;R-HSA-8936989;R-HSA-9625092;R-HSA-1989766;R-HSA-8936979;R-HSA-9625101;R-HSA-9622579;R-HSA-8878117;R-HSA-9624624;R-HSA-8985644;R-HSA-8936481;R-HSA-8936995;R-HSA-8937016;R-HSA-9624611;R-HSA-9623072;R-HSA-8937022;R-HSA-9625124;R-HSA-9008177;R-HSA-5334160;R-HSA-8937037;R-HSA-5334164;R-HSA-9614423;R-HSA-9618004;R-HSA-8936000;R-HSA-975040;R-HSA-8936007;R-HSA-9625693;R-HSA-8952408;R-HSA-8937050;R-HSA-5334151;R-HSA-5221014;R-HSA-5334152;R-HSA-9614414;R-HSA-9622604;R-HSA-9617996;R-HSA-74986;R-HSA-9621116;R-HSA-8939129;R-HSA-9622627;R-HSA-9625699;R-HSA-5334179;R-HSA-8936058;R-HSA-9622630;R-HSA-9618021;R-HSA-2106586;R-HSA-212222;R-HSA-4331331;R-HSA-9624976;R-HSA-8951695;R-HSA-3790130;R-HSA-9624985;R-HSA-9623427;R-HSA-9006992;R-HSA-212252;R-HSA-9617840;R-HSA-9625520;R-HSA-212263;R-HSA-5250938;R-HSA-9617848;R-HSA-8984994;R-HSA-212269;R-HSA-9617852;R-HSA-113454;R-HSA-9617853;R-HSA-8935864;R-HSA-9625510;R-HSA-8864690;R-HSA-9617833;R-HSA-9617838;R-HSA-8864698;R-HSA-8938440;R-HSA-6801184;R-HSA-6801195;R-HSA-427336;R-HSA-427337;R-HSA-5629189;R-HSA-9622980;R-HSA-9021919;R-HSA-5629187;R-HSA-9022942;R-HSA-9622981;R-HSA-9022935;R-HSA-9022934;R-HSA-6798082;R-HSA-9021935;R-HSA-6798081;R-HSA-9008110;R-HSA-6801166;R-HSA-350058;R-HSA-427383;R-HSA-8935930;R-HSA-9021949;R-HSA-9021950;R-HSA-9623018;R-HSA-4396347;R-HSA-6805276;R-HSA-9623023;R-HSA-8938487;R-HSA-6799332;R-HSA-2318752;R-HSA-9621270;R-HSA-212356;R-HSA-6798304;R-HSA-9008389;R-HSA-3209151;R-HSA-5631941;R-HSA-9625346;R-HSA-8939801;R-HSA-9736966;R-HSA-9625863;R-HSA-8877338;R-HSA-9626928;R-HSA-8877348;R-HSA-5578742;R-HSA-6800836;R-HSA-8877345;R-HSA-9620788;R-HSA-6803917;R-HSA-3209114;R-HSA-9625406;R-HSA-5578744;R-HSA-5227490;R-HSA-6803914;R-HSA-8986937;R-HSA-8986939;R-HSA-140214;R-HSA-8935740;R-HSA-9008433;R-HSA-8935730;R-HSA-8935731;R-HSA-9621289;R-HSA-6798299;R-HSA-9626962;R-HSA-9008456;R-HSA-5631903;R-HSA-9620828;R-HSA-9008475;R-HSA-2321904;R-HSA-9626945;R-HSA-9625409;R-HSA-9614662;R-HSA-6800816;R-HSA-8877918;R-HSA-8957265;R-HSA-8937814;R-HSA-8935766;R-HSA-9614669;R-HSA-9620813;R-HSA-8935785;R-HSA-9007467;R-HSA-8877922;R-HSA-9623415;R-HSA-9007462;R-HSA-73718;R-HSA-9620837;R-HSA-427514
R-HSA-1643685	Disease	96	2431	0.170345	1	1	347	1632	0.120203	9606	Homo sapiens	Hip1;Spi1;Irs1;Slc40a1;Fgf1;Hbegf;Xpo1;Dbp;Comt;Sv2b;Kdr;Foxo6;C3ar1;Cxcr4;Adcy7;Hdac6;Crhr1;Foxo1;Slc6a19;Apc2;Fcgr3;Slc2a10;Vwf;Adamts4;Ap1s2;H3f3a;Nckap1l;Adamts2;Bgn;Tgfa;Adamts7;Neurl1b;Cdk5r1;Tlr1;Ace2;Notch4;Hck;St6gal1;Bin2;Glp1r;Kit;Notch3;Abcc9;Thsd1;Hspg2;Cdc25b;Tlr3;Blm;Fxyd3;Sdc3;Calm3;Dock2;Dll4;Heyl;Abcd2;Tgfb1;Ttr;Sftpd;Pdgfrb;Hist2h2be;Hes1;Cd9;Pdgfb;Psmb9;Muc4;St6galnac2;St3gal4;Pycard;Gngt2;Syt2;Atp1b2;Fzd7;Cspg5;Msn;Gcg;Casp1;Fgfr4;Adamtsl4;Fcgr2b;Ramp2;Il6ra;Cyba;Myo10;Sdc1;Tubb4a;Gng11;Tgfbr2;Antxr2;Coro1a		R-HSA-5659734;R-HSA-2023455;R-HSA-180739;R-HSA-180736;R-HSA-5244500;R-HSA-2023451;R-HSA-182279;R-HSA-9610388;R-HSA-5244503;R-HSA-3656254;R-HSA-5244506;R-HSA-182286;R-HSA-9673346;R-HSA-5096537;R-HSA-5688899;R-HSA-9673349;R-HSA-5096538;R-HSA-5211224;R-HSA-5096532;R-HSA-8870558;R-HSA-5602383;R-HSA-9697423;R-HSA-9686711;R-HSA-9695415;R-HSA-9686710;R-HSA-9699007;R-HSA-9610942;R-HSA-9665699;R-HSA-9665697;R-HSA-9665701;R-HSA-9665700;R-HSA-9665705;R-HSA-9665709;R-HSA-9698988;R-HSA-2769000;R-HSA-2769007;R-HSA-9669855;R-HSA-8868567;R-HSA-5244424;R-HSA-9686731;R-HSA-9610954;R-HSA-8868573;R-HSA-5244428;R-HSA-9669874;R-HSA-5688884;R-HSA-5602353;R-HSA-9669878;R-HSA-5250616;R-HSA-2737728;R-HSA-9697018;R-HSA-9669859;R-HSA-3656261;R-HSA-9669863;R-HSA-3656257;R-HSA-5250600;R-HSA-6785565;R-HSA-3656267;R-HSA-9669870;R-HSA-5250607;R-HSA-9669868;R-HSA-3636919;R-HSA-5655252;R-HSA-5655760;R-HSA-5655248;R-HSA-9036289;R-HSA-5655262;R-HSA-3656382;R-HSA-5655263;R-HSA-5654748;R-HSA-9036290;R-HSA-9614367;R-HSA-5655235;R-HSA-9614343;R-HSA-164500;R-HSA-5655233;R-HSA-180885;R-HSA-200858;R-HSA-5655247;R-HSA-164507;R-HSA-5655244;R-HSA-2197690;R-HSA-5655245;R-HSA-5655243;R-HSA-5655240;R-HSA-164508;R-HSA-5655241;R-HSA-448678;R-HSA-5602549;R-HSA-164515;R-HSA-2691211;R-HSA-5655284;R-HSA-5655285;R-HSA-9664567;R-HSA-165028;R-HSA-165034;R-HSA-5655295;R-HSA-9623096;R-HSA-164521;R-HSA-5655290;R-HSA-8866858;R-HSA-164524;R-HSA-5655289;R-HSA-5655270;R-HSA-165043;R-HSA-9673761;R-HSA-5655268;R-HSA-9673760;R-HSA-5655269;R-HSA-9683488;R-HSA-5655266;R-HSA-165047;R-HSA-5655278;R-HSA-448702;R-HSA-448703;R-HSA-5655277;R-HSA-2038946;R-HSA-165055;R-HSA-9636396;R-HSA-2038944;R-HSA-9673296;R-HSA-9621073;R-HSA-5621402;R-HSA-9673794;R-HSA-74448;R-HSA-5387392;R-HSA-9673797;R-HSA-9673284;R-HSA-9673288;R-HSA-9694287;R-HSA-2399992;R-HSA-9664588;R-HSA-444647;R-HSA-9610867;R-HSA-5655733;R-HSA-9698928;R-HSA-442592;R-HSA-1225978;R-HSA-2077424;R-HSA-2077421;R-HSA-2077420;R-HSA-9684068;R-HSA-200952;R-HSA-9698926;R-HSA-9660819;R-HSA-9656211;R-HSA-5210959;R-HSA-9656209;R-HSA-9656215;R-HSA-5678418;R-HSA-9611158;R-HSA-9656214;R-HSA-9664406;R-HSA-9656212;R-HSA-9666458;R-HSA-9660824;R-HSA-5336413;R-HSA-9679775;R-HSA-9710490;R-HSA-9660828;R-HSA-5250880;R-HSA-9666435;R-HSA-5250884;R-HSA-5602624;R-HSA-9611147;R-HSA-5684043;R-HSA-9681294;R-HSA-9704330;R-HSA-2453818;R-HSA-163617;R-HSA-8868260;R-HSA-9640368;R-HSA-5602672;R-HSA-9664950;R-HSA-2900747;R-HSA-2730752;R-HSA-4396392;R-HSA-2400009;R-HSA-5336417;R-HSA-2900765;R-HSA-4396402;R-HSA-2130194;R-HSA-5632871;R-HSA-5336420;R-HSA-5336422;R-HSA-111930;R-HSA-877361;R-HSA-8863674;R-HSA-9664976;R-HSA-5210892;R-HSA-9664983;R-HSA-5655315;R-HSA-6803234;R-HSA-6803233;R-HSA-9712082;R-HSA-5655313;R-HSA-5655326;R-HSA-844612;R-HSA-9614810;R-HSA-9614811;R-HSA-9609689;R-HSA-9664991;R-HSA-9704408;R-HSA-9712088;R-HSA-5655323;R-HSA-4420365;R-HSA-5655320;R-HSA-844610;R-HSA-2033488;R-HSA-2033486;R-HSA-3560804;R-HSA-5655301;R-HSA-3560802;R-HSA-9694661;R-HSA-2033474;R-HSA-2033472;R-HSA-180573;R-HSA-5655351;R-HSA-5655348;R-HSA-3645780;R-HSA-5655347;R-HSA-9665524;R-HSA-5210918;R-HSA-5250875;R-HSA-3642203;R-HSA-9694718;R-HSA-5210912;R-HSA-5210943;R-HSA-9005561;R-HSA-9036283;R-HSA-9614816;R-HSA-9624033;R-HSA-8868340;R-HSA-9036285;R-HSA-5655343;R-HSA-6803230;R-HSA-180603;R-HSA-5655341;R-HSA-5602606;R-HSA-5210932;R-HSA-3656523;R-HSA-6803227;R-HSA-5655339;R-HSA-5655336;R-HSA-8868344;R-HSA-9664275;R-HSA-6802919;R-HSA-9669906;R-HSA-9670418;R-HSA-6802918;R-HSA-9670417;R-HSA-9665809;R-HSA-9664273;R-HSA-2029469;R-HSA-9670416;R-HSA-6802916;R-HSA-2029466;R-HSA-2046363;R-HSA-9669911;R-HSA-9664278;R-HSA-6802914;R-HSA-2029465;R-HSA-6802912;R-HSA-6802927;R-HSA-9670426;R-HSA-6802926;R-HSA-6802925;R-HSA-6802924;R-HSA-9670431;R-HSA-6802922;R-HSA-6802921;R-HSA-9670428;R-HSA-6802935;R-HSA-2220976;R-HSA-9669890;R-HSA-6802934;R-HSA-3595175;R-HSA-6802933;R-HSA-2220979;R-HSA-6785524;R-HSA-6802932;R-HSA-2220981;R-HSA-9664261;R-HSA-2220982;R-HSA-6802943;R-HSA-8863007;R-HSA-9669898;R-HSA-6802942;R-HSA-6802941;R-HSA-168857;R-HSA-9664271;R-HSA-3595178;R-HSA-9670414;R-HSA-9664270;R-HSA-9670413;R-HSA-3595176;R-HSA-9669900;R-HSA-9670412;R-HSA-9664268;R-HSA-8863014;R-HSA-5244402;R-HSA-8863013;R-HSA-168865;R-HSA-9678128;R-HSA-8863012;R-HSA-5244404;R-HSA-8863011;R-HSA-2012086;R-HSA-2012087;R-HSA-9683769;R-HSA-5244415;R-HSA-2220944;R-HSA-9670433;R-HSA-168880;R-HSA-2012074;R-HSA-2012073;R-HSA-9670436;R-HSA-9700131;R-HSA-6802911;R-HSA-6802910;R-HSA-5244397;R-HSA-8868666;R-HSA-9700181;R-HSA-9687377;R-HSA-392129;R-HSA-9700179;R-HSA-1861595;R-HSA-5607838;R-HSA-180687;R-HSA-5602712;R-HSA-8853320;R-HSA-9701199;R-HSA-9666383;R-HSA-1839100;R-HSA-9694579;R-HSA-9680242;R-HSA-8863587;R-HSA-1839098;R-HSA-2660815;R-HSA-9666426;R-HSA-1839094;R-HSA-9666425;R-HSA-9680248;R-HSA-9666430;R-HSA-9666428;R-HSA-182263;R-HSA-3304394;R-HSA-180728
R-HSA-1430728	Metabolism	121	3646	0.255483	1	1	255	2260	0.166458	9606	Homo sapiens	Ckmt1;Cda;Spi1;Gstk1;Comt;Pdk4;St6galnac6;Pdk2;Ak1;Dio1;Ndst4;Ak5;Abcc3;Dgat2;Gpd2;B3galt5;Abcc9;Gstt1;Hspg2;Pla2g2d;Pla2g2f;Slc26a1;Sdc3;Calm3;Plch1;Pld4;Ffar1;Adh7;Gstm1;Adh1;Pik3cg;Pgm2l1;Aldh3b1;Ace;Gngt2;Mlxipl;Cspg5;Cryl1;Slco2b1;B4galt2;Hnmt;Hykk;Arsk;Ust;Sdc1;Apoe;Gng11;Glul;Hadh;Slc46a1;Sult2b1;Upp1;Upp2;Mgst3;Akr1b8;Adcy7;Mgll;Ptgr1;Ache;Itpka;Apc2;Maob;Arg1;Pbxip1;Ddah2;Itpkb;Bgn;Blvrb;Chst1;Nme4;Blvra;Chst7;Gdpd5;Dct;Glp1r;Pik3r5;Pik3r6;Cd38;Ptgs1;Cacna2d2;Cyb5r3;Ddc;Lrp1;Pklr;B3galt2;Cyp2s1;Hs3st6;Lpcat2;Cygb;Abcd2;Ttr;Gm2a;B3gat1;Hes1;Ppap2c;Nudt1;Psmb9;Cd44;Cbr3;Nqo1;St3gal4;Fabp4;Pygl;Pdx1;Fmo1;Esyt3;Gcg;Fmo2;Lyve1;Mocos;Sgpp2		R-HSA-1482775;R-HSA-77312;R-HSA-1614362;R-HSA-3301943;R-HSA-5696080;R-HSA-209924;R-HSA-9731228;R-HSA-77321;R-HSA-77323;R-HSA-77329;R-HSA-77331;R-HSA-5340226;R-HSA-211991;R-HSA-211988;R-HSA-2022919;R-HSA-71707;R-HSA-200729;R-HSA-164377;R-HSA-77340;R-HSA-77342;R-HSA-9638064;R-HSA-427555;R-HSA-212005;R-HSA-212004;R-HSA-188467;R-HSA-400434;R-HSA-110137;R-HSA-110138;R-HSA-1675810;R-HSA-110141;R-HSA-5661290;R-HSA-140355;R-HSA-76354;R-HSA-8848580;R-HSA-2408544;R-HSA-164423;R-HSA-140359;R-HSA-163402;R-HSA-1605717;R-HSA-2395768;R-HSA-6788611;R-HSA-5340214;R-HSA-163432;R-HSA-194153;R-HSA-76397;R-HSA-143468;R-HSA-5423653;R-HSA-428664;R-HSA-76416;R-HSA-70272;R-HSA-1482900;R-HSA-1793176;R-HSA-74372;R-HSA-200326;R-HSA-74376;R-HSA-9731613;R-HSA-2024084;R-HSA-2395818;R-HSA-2046093;R-HSA-9731590;R-HSA-76434;R-HSA-2161844;R-HSA-2046087;R-HSA-428701;R-HSA-2065539;R-HSA-428696;R-HSA-1482889;R-HSA-1889981;R-HSA-400037;R-HSA-8867876;R-HSA-217255;R-HSA-9731632;R-HSA-1889978;R-HSA-400046;R-HSA-381612;R-HSA-203946;R-HSA-217258;R-HSA-198824;R-HSA-2395784;R-HSA-1855153;R-HSA-1497784;R-HSA-2022065;R-HSA-2022063;R-HSA-2024108;R-HSA-2022061;R-HSA-2022056;R-HSA-8857662;R-HSA-2024100;R-HSA-76475;R-HSA-2022052;R-HSA-1889955;R-HSA-2076383;R-HSA-2046175;R-HSA-2395872;R-HSA-1497810;R-HSA-2076371;R-HSA-1497796;R-HSA-8938076;R-HSA-2160884;R-HSA-400092;R-HSA-164056;R-HSA-2160892;R-HSA-453339;R-HSA-163551;R-HSA-163549;R-HSA-453337;R-HSA-71397;R-HSA-2025723;R-HSA-400097;R-HSA-1855221;R-HSA-2395849;R-HSA-2429643;R-HSA-1855214;R-HSA-2076392;R-HSA-390393;R-HSA-1971487;R-HSA-2404134;R-HSA-1971482;R-HSA-1971483;R-HSA-9603991;R-HSA-2404131;R-HSA-9603989;R-HSA-2404140;R-HSA-1676048;R-HSA-163595;R-HSA-381706;R-HSA-825631;R-HSA-416530;R-HSA-70427;R-HSA-109339;R-HSA-6792572;R-HSA-2076419;R-HSA-109342;R-HSA-372519;R-HSA-163617;R-HSA-1482547;R-HSA-947499;R-HSA-2046265;R-HSA-163625;R-HSA-1676082;R-HSA-1482533;R-HSA-2160915;R-HSA-1482543;R-HSA-1971491;R-HSA-549192;R-HSA-2076508;R-HSA-8937419;R-HSA-2046298;R-HSA-1602398;R-HSA-73548;R-HSA-2065233;R-HSA-163666;R-HSA-1602377;R-HSA-2046285;R-HSA-1676109;R-HSA-163670;R-HSA-163669;R-HSA-1602368;R-HSA-163672;R-HSA-5334794;R-HSA-1602374;R-HSA-163676;R-HSA-5696822;R-HSA-353125;R-HSA-2018682;R-HSA-1676145;R-HSA-1602417;R-HSA-163691;R-HSA-163688;R-HSA-163689;R-HSA-176494;R-HSA-175983;R-HSA-209772;R-HSA-9605600;R-HSA-8936442;R-HSA-75125;R-HSA-71541;R-HSA-350578;R-HSA-1482604;R-HSA-175993;R-HSA-202111;R-HSA-2018659;R-HSA-202110;R-HSA-1678694;R-HSA-1676134;R-HSA-176517;R-HSA-9661723;R-HSA-73608;R-HSA-204169;R-HSA-202127;R-HSA-1483142;R-HSA-141202;R-HSA-5662660;R-HSA-141200;R-HSA-202129;R-HSA-2314678;R-HSA-1602446;R-HSA-163733;R-HSA-2424254;R-HSA-202137;R-HSA-163743;R-HSA-211874;R-HSA-202144;R-HSA-1667005;R-HSA-71588;R-HSA-163748;R-HSA-71590;R-HSA-70569;R-HSA-265645;R-HSA-9632034;R-HSA-9632033;R-HSA-176054;R-HSA-422320;R-HSA-1482656;R-HSA-163770;R-HSA-176059;R-HSA-2162078;R-HSA-2161567;R-HSA-209859;R-HSA-1605595;R-HSA-211910;R-HSA-200646;R-HSA-77254;R-HSA-189384;R-HSA-265166;R-HSA-2423785;R-HSA-70606;R-HSA-2022860;R-HSA-6814132;R-HSA-2161651;R-HSA-2022856;R-HSA-77271;R-HSA-211929;R-HSA-2076611;R-HSA-77277;R-HSA-2022851;R-HSA-9011543;R-HSA-2022911;R-HSA-77283;R-HSA-176609;R-HSA-1675773;R-HSA-5693373;R-HSA-74220;R-HSA-1878002;R-HSA-482804;R-HSA-77301;R-HSA-176631;R-HSA-77303;R-HSA-6808464;R-HSA-71670;R-HSA-8955760;R-HSA-2022887;R-HSA-77304;R-HSA-482812;R-HSA-77309
R-HSA-556833	Metabolism of lipids	33	1444	0.101184	1	1	72	954	0.0702659	9606	Homo sapiens	Pla2g2d;Spi1;Pla2g2f;Lpcat2;Pld4;Abcd2;Gm2a;Hes1;Pik3cg;Ppap2c;Akr1b8;Mgll;Cbr3;Ptgr1;Ache;Aldh3b1;Ace;Fabp4;Pbxip1;Esyt3;Abcc3;Dgat2;Gdpd5;Gpd2;Arsk;Pik3r5;Pik3r6;Abcc9;Sgpp2;Ptgs1;Hadh		R-HSA-1482775;R-HSA-77312;R-HSA-1482900;R-HSA-1614362;R-HSA-5696080;R-HSA-77321;R-HSA-1676048;R-HSA-163595;R-HSA-77323;R-HSA-1483142;R-HSA-77329;R-HSA-2046093;R-HSA-77331;R-HSA-2161844;R-HSA-2314678;R-HSA-1602446;R-HSA-2046087;R-HSA-109339;R-HSA-428701;R-HSA-2065539;R-HSA-77340;R-HSA-428696;R-HSA-1482889;R-HSA-109342;R-HSA-77342;R-HSA-372519;R-HSA-8867876;R-HSA-1482547;R-HSA-1676082;R-HSA-188467;R-HSA-1482533;R-HSA-1482656;R-HSA-1482543;R-HSA-8857662;R-HSA-1675810;R-HSA-2161567;R-HSA-549192;R-HSA-140355;R-HSA-1605595;R-HSA-8848580;R-HSA-140359;R-HSA-1602398;R-HSA-77254;R-HSA-163402;R-HSA-1605717;R-HSA-1602377;R-HSA-6814132;R-HSA-2161651;R-HSA-1676109;R-HSA-77271;R-HSA-1602368;R-HSA-5334794;R-HSA-77277;R-HSA-163551;R-HSA-1602374;R-HSA-163549;R-HSA-5696822;R-HSA-77283;R-HSA-1675773;R-HSA-1676145;R-HSA-1602417;R-HSA-163432;R-HSA-194153;R-HSA-77301;R-HSA-77303;R-HSA-6808464;R-HSA-77304;R-HSA-1482604;R-HSA-390393;R-HSA-77309;R-HSA-428664;R-HSA-1676134
R-HSA-8953854	Metabolism of RNA	10	783	0.0548665	1	1	12	187	0.0137733	9606	Homo sapiens	Spi1;Xpo1;Lrp1;Psmb9;A1cf;Cd44		R-HSA-6791222;R-HSA-6785478;R-HSA-450466;R-HSA-6791218;R-HSA-450595;R-HSA-450387;R-HSA-77609;R-HSA-77608;R-HSA-428287;R-HSA-6783483;R-HSA-83677;R-HSA-428296

### Sheet: DMSO vs Tg-Female 6hr upreg
Pathway identifier	Pathway name	#Entities found	#Entities total	Entities ratio	Entities pValue	Entities FDR	#Reactions found	#Reactions total	Reactions ratio	Species identifier	Species name	Submitted entities found	Mapped entities	Found reaction identifiers
R-HSA-381119	Unfolded Protein Response (UPR)	61	155	0.0108612	1.11022e-16	1.59206e-13	48	94	0.00692347	9606	Homo sapiens	Serp1;Extl1;Dnajc3;Srprb;Asns;Cebpg;Eif2ak3;Hsp90b1;Cebpb;Kdelr3;Tspyl2;Edem1;Herpud1;Fkbp14;Hyou1;Ssr1;Preb;Eif2s2;Calr;Pdia6;Creb3;Wfs1;Ddit3;Dis3;Parn;Chl1;Dnajb11;Dnajb9;Ern1;Hspa5;Gosr2;Syvn1;Atf6;Atf4;Atf3		R-HSA-1791131;R-HSA-1791066;R-HSA-425923;R-HSA-381186;R-HSA-1791123;R-HSA-1791121;R-HSA-381135;R-HSA-1791057;R-HSA-1791056;R-HSA-381128;R-HSA-1791124;R-HSA-1791060;R-HSA-1791114;R-HSA-8874197;R-HSA-420818;R-HSA-1791118;R-HSA-1791116;R-HSA-1791180;R-HSA-8874192;R-HSA-1791107;R-HSA-381087;R-HSA-1791169;R-HSA-381086;R-HSA-8874204;R-HSA-1791173;R-HSA-8874200;R-HSA-1791163;R-HSA-381158;R-HSA-381217;R-HSA-1791167;R-HSA-517731;R-HSA-381091;R-HSA-8874849;R-HSA-1791164;R-HSA-381026;R-HSA-1791155;R-HSA-1791154;R-HSA-1791095;R-HSA-1791157;R-HSA-381109;R-HSA-8953336;R-HSA-1791083;R-HSA-1791082;R-HSA-381111;R-HSA-1791150;R-HSA-1791084;R-HSA-1791075;R-HSA-381116
R-HSA-381070	IRE1alpha activates chaperones	38	101	0.00707729	1.67644e-14	1.20201e-11	23	53	0.00390366	9606	Homo sapiens	Serp1;Extl1;Wfs1;Dnajc3;Srprb;Dnajb11;Chl1;Kdelr3;Tspyl2;Dnajb9;Edem1;Ern1;Fkbp14;Hyou1;Hspa5;Gosr2;Ssr1;Preb;Syvn1;Pdia6		R-HSA-1791131;R-HSA-1791066;R-HSA-381217;R-HSA-1791167;R-HSA-425923;R-HSA-381091;R-HSA-1791164;R-HSA-1791155;R-HSA-1791123;R-HSA-1791154;R-HSA-1791057;R-HSA-1791157;R-HSA-1791124;R-HSA-1791060;R-HSA-8953336;R-HSA-1791083;R-HSA-381109;R-HSA-1791114;R-HSA-1791084;R-HSA-1791116;R-HSA-1791075;R-HSA-381116;R-HSA-1791169
R-HSA-381038	XBP1(S) activates chaperone genes	36	95	0.00665686	6.63913e-14	3.17351e-11	18	47	0.00346174	9606	Homo sapiens	Serp1;Extl1;Wfs1;Dnajc3;Srprb;Dnajb11;Chl1;Kdelr3;Tspyl2;Dnajb9;Edem1;Fkbp14;Hyou1;Gosr2;Ssr1;Preb;Syvn1;Pdia6		R-HSA-1791131;R-HSA-1791066;R-HSA-1791167;R-HSA-1791164;R-HSA-1791155;R-HSA-1791123;R-HSA-1791154;R-HSA-1791057;R-HSA-1791157;R-HSA-1791124;R-HSA-1791060;R-HSA-8953336;R-HSA-1791083;R-HSA-1791114;R-HSA-1791084;R-HSA-1791116;R-HSA-1791075;R-HSA-1791169
R-HSA-9648895	Response of EIF2AK1 (HRI) to heme deficiency	20	29	0.00203209	8.55871e-13	3.06402e-10	18	20	0.00147308	9606	Homo sapiens	Ppp1r15a;Ddit3;Asns;Cebpg;Trib3;Eif2s2;Chac1;Grb10;Cebpb;Atf4;Atf3		R-HSA-9653745;R-HSA-9635927;R-HSA-9650710;R-HSA-9654774;R-HSA-9648888;R-HSA-9655071;R-HSA-381128;R-HSA-9653724;R-HSA-9650722;R-HSA-9654752;R-HSA-9653894;R-HSA-1791118;R-HSA-9653893;R-HSA-9635915;R-HSA-9635912;R-HSA-9654792;R-HSA-9653742;R-HSA-9655086
R-HSA-381042	PERK regulates gene expression	18	42	0.00294303	1.87147e-08	5.35241e-06	11	11	0.000810194	9606	Homo sapiens	Ddit3;Dis3;Asns;Cebpg;Parn;Eif2ak3;Cebpb;Herpud1;Hspa5;Eif2s2;Atf6;Atf4;Atf3		R-HSA-381111;R-HSA-517731;R-HSA-1791118;R-HSA-1791180;R-HSA-1791107;R-HSA-381087;R-HSA-381086;R-HSA-1791056;R-HSA-1791095;R-HSA-381128;R-HSA-1791173
R-HSA-381183	ATF6 (ATF6-alpha) activates chaperone genes	10	15	0.00105108	5.73532e-07	0.000137074	5	5	0.00036827	9606	Homo sapiens	Hspa5;Ddit3;Hsp90b1;Calr;Atf6;Atf4		R-HSA-1791163;R-HSA-1791082;R-HSA-1791150;R-HSA-1791107;R-HSA-1791121
R-HSA-380994	ATF4 activates genes in response to endoplasmic reticulum stress	14	34	0.00238245	1.09622e-06	0.000223629	7	7	0.000515578	9606	Homo sapiens	Herpud1;Ddit3;Dis3;Asns;Cebpg;Parn;Atf6;Cebpb;Atf4;Atf3		R-HSA-517731;R-HSA-1791118;R-HSA-1791180;R-HSA-1791107;R-HSA-1791056;R-HSA-1791095;R-HSA-1791173
R-HSA-381033	ATF6 (ATF6-alpha) activates chaperones	10	17	0.00119123	1.73751e-06	0.000311015	10	10	0.00073654	9606	Homo sapiens	Hspa5;Ddit3;Hsp90b1;Calr;Atf6;Atf4		R-HSA-1791163;R-HSA-1791082;R-HSA-381158;R-HSA-420818;R-HSA-1791150;R-HSA-381026;R-HSA-381186;R-HSA-1791107;R-HSA-1791121;R-HSA-381135
R-HSA-2426168	Activation of gene expression by SREBF (SREBP)	20	71	0.00497512	2.237e-06	0.000355684	20	42	0.00309347	9606	Homo sapiens	Fdps;Idi1;Helz2;Phf5a;Pmvk;Scd2;Mvd;Scd1;Fdft1;Elovl6;Lss;Cyp51		R-HSA-2426149;R-HSA-1655835;R-HSA-1655836;R-HSA-2426144;R-HSA-1655839;R-HSA-2426147;R-HSA-2426146;R-HSA-1655824;R-HSA-2426156;R-HSA-1655826;R-HSA-1655828;R-HSA-2426152;R-HSA-2426154;R-HSA-1655849;R-HSA-1655848;R-HSA-1655850;R-HSA-6800052;R-HSA-1655823;R-HSA-2426163;R-HSA-1655847
R-HSA-1655829	Regulation of cholesterol biosynthesis by SREBP (SREBF)	22	87	0.00609628	3.93861e-06	0.000563221	24	52	0.00383001	9606	Homo sapiens	Fdps;Idi1;Helz2;Phf5a;Fdft1;Lss;Sec24d;Insig1;Pmvk;Scd2;Mvd;Scd1;Elovl6;Cyp51		R-HSA-2426149;R-HSA-1655835;R-HSA-1655834;R-HSA-1655836;R-HSA-2426144;R-HSA-1655839;R-HSA-2426147;R-HSA-2426146;R-HSA-1655825;R-HSA-1655824;R-HSA-2426156;R-HSA-1655826;R-HSA-1655828;R-HSA-2426152;R-HSA-2426154;R-HSA-1655849;R-HSA-1655848;R-HSA-1655850;R-HSA-6800052;R-HSA-1655823;R-HSA-2426163;R-HSA-2317531;R-HSA-2317530;R-HSA-1655847
R-HSA-379716	Cytosolic tRNA aminoacylation	15	50	0.00350361	1.95999e-05	0.00254798	18	21	0.00154673	9606	Homo sapiens	Cars;Yars;Wars;Aimp1;Vars;Tars;Eprs;Farsb;Nars;Mars;Lars;Rars;Hars;Gars;Iars		R-HSA-379844;R-HSA-379974;R-HSA-380002;R-HSA-379980;R-HSA-379887;R-HSA-379982;R-HSA-379977;R-HSA-380008;R-HSA-379848;R-HSA-380042;R-HSA-379893;R-HSA-379861;R-HSA-380048;R-HSA-379996;R-HSA-379865;R-HSA-379993;R-HSA-379867;R-HSA-379994
R-HSA-2262752	Cellular responses to stress	110	952	0.0667087	0.000101755	0.0121088	143	381	0.0280622	9606	Homo sapiens	Helz2;Extl1;Phf5a;Srprb;Dnajc3;Cry1;Asns;Trib3;Eif2ak3;Hmox1;Hist2h4;Grb10;Edem1;Herpud1;Hyou1;Scd2;Preb;Hspa13;Calr;Pdia6;Tfdp1;Nup160;Creb3;Tubb2b;Ddit3;Dis3;Parn;Dnajb11;Nup43;Chl1;Ern1;Gosr2;Atf6;Arntl;Atf4;Atf3;Serp1;Sesn2;Cebpg;Hsp90b1;Chac1;Nup98;Cebpb;Kdelr3;Tspyl2;Il6;Fkbp14;Rheb;Ssr1;Eif2s2;Higd1a;Rae1;Mafk;Cap2;Npas2;Mapkapk3;Rps27;Wfs1;Cbx4;H13;Dnajb9;Ppp1r15a;Hspa9;Hspa5;Cox18;Syvn1;Cdkn1a		R-HSA-3790137;R-HSA-381186;R-HSA-400143;R-HSA-3790130;R-HSA-3240765;R-HSA-3240766;R-HSA-3371554;R-HSA-1368069;R-HSA-9653894;R-HSA-1368065;R-HSA-9653893;R-HSA-9646468;R-HSA-450333;R-HSA-187934;R-HSA-5251955;R-HSA-381217;R-HSA-5251959;R-HSA-3786258;R-HSA-5251942;R-HSA-9708457;R-HSA-9707690;R-HSA-1791066;R-HSA-1235035;R-HSA-1791057;R-HSA-1791056;R-HSA-9653724;R-HSA-1791060;R-HSA-9635804;R-HSA-1235037;R-HSA-8874197;R-HSA-3240295;R-HSA-8874192;R-HSA-8874204;R-HSA-5663245;R-HSA-9633742;R-HSA-8874200;R-HSA-9633008;R-HSA-9653745;R-HSA-3240787;R-HSA-517731;R-HSA-9654774;R-HSA-381026;R-HSA-549475;R-HSA-9648888;R-HSA-1791095;R-HSA-9708536;R-HSA-1235070;R-HSA-8953336;R-HSA-3222593;R-HSA-1791083;R-HSA-1791082;R-HSA-9654752;R-HSA-1791084;R-HSA-1791075;R-HSA-3240777;R-HSA-9653742;R-HSA-3240783;R-HSA-9633005;R-HSA-3240782;R-HSA-1791131;R-HSA-3857336;R-HSA-9650710;R-HSA-1791123;R-HSA-1791121;R-HSA-3857328;R-HSA-3857329;R-HSA-9655071;R-HSA-163214;R-HSA-1791124;R-HSA-9640195;R-HSA-3229089;R-HSA-3223200;R-HSA-1791114;R-HSA-1791118;R-HSA-1791116;R-HSA-9707523;R-HSA-1791107;R-HSA-3788705;R-HSA-5252041;R-HSA-9708557;R-HSA-9708558;R-HSA-381087;R-HSA-381086;R-HSA-9654792;R-HSA-3788708;R-HSA-3229102;R-HSA-1791163;R-HSA-3857305;R-HSA-1791167;R-HSA-3209109;R-HSA-3857308;R-HSA-381091;R-HSA-9635892;R-HSA-1791164;R-HSA-450222;R-HSA-1791155;R-HSA-1791154;R-HSA-1791157;R-HSA-381109;R-HSA-9650722;R-HSA-381111;R-HSA-1791150;R-HSA-3209096;R-HSA-381116;R-HSA-69562;R-HSA-9655086;R-HSA-5252079;R-HSA-9635927;R-HSA-425923;R-HSA-381135;R-HSA-9709918;R-HSA-381128;R-HSA-400342;R-HSA-8932184;R-HSA-420818;R-HSA-189398;R-HSA-3785711;R-HSA-1791180;R-HSA-9635915;R-HSA-1791169;R-HSA-9635912;R-HSA-9635918;R-HSA-1791173;R-HSA-381158;R-HSA-3229138;R-HSA-9639287;R-HSA-1234167;R-HSA-8874849;R-HSA-3858387;R-HSA-9707645;R-HSA-4647594;R-HSA-9644926;R-HSA-4647593;R-HSA-3788745;R-HSA-9635936;R-HSA-1250272;R-HSA-3788748;R-HSA-5618080;R-HSA-1222376;R-HSA-3857345;R-HSA-4647613;R-HSA-3857348;R-HSA-9634669
R-HSA-379724	tRNA Aminoacylation	16	68	0.00476491	0.000174963	0.0192459	20	42	0.00309347	9606	Homo sapiens	Cars;Yars;Wars;Aimp1;Vars;Tars;Eprs;Cars2;Farsb;Nars;Mars;Lars;Rars;Hars;Gars;Iars		R-HSA-379844;R-HSA-379974;R-HSA-380002;R-HSA-379980;R-HSA-379887;R-HSA-379982;R-HSA-379977;R-HSA-380008;R-HSA-379848;R-HSA-380042;R-HSA-379893;R-HSA-379861;R-HSA-380048;R-HSA-380240;R-HSA-379996;R-HSA-380158;R-HSA-379865;R-HSA-379993;R-HSA-379867;R-HSA-379994
R-HSA-8953897	Cellular responses to stimuli	110	970	0.06797	0.000204519	0.020861	143	412	0.0303454	9606	Homo sapiens	Helz2;Extl1;Phf5a;Srprb;Dnajc3;Cry1;Asns;Trib3;Eif2ak3;Hmox1;Hist2h4;Grb10;Edem1;Herpud1;Hyou1;Scd2;Preb;Hspa13;Calr;Pdia6;Tfdp1;Nup160;Creb3;Tubb2b;Ddit3;Dis3;Parn;Dnajb11;Nup43;Chl1;Ern1;Gosr2;Atf6;Arntl;Atf4;Atf3;Serp1;Sesn2;Cebpg;Hsp90b1;Chac1;Nup98;Cebpb;Kdelr3;Tspyl2;Il6;Fkbp14;Rheb;Ssr1;Eif2s2;Higd1a;Rae1;Mafk;Cap2;Npas2;Mapkapk3;Rps27;Wfs1;Cbx4;H13;Dnajb9;Ppp1r15a;Hspa9;Hspa5;Cox18;Syvn1;Cdkn1a		R-HSA-3790137;R-HSA-381186;R-HSA-400143;R-HSA-3790130;R-HSA-3240765;R-HSA-3240766;R-HSA-3371554;R-HSA-1368069;R-HSA-9653894;R-HSA-1368065;R-HSA-9653893;R-HSA-9646468;R-HSA-450333;R-HSA-187934;R-HSA-5251955;R-HSA-381217;R-HSA-5251959;R-HSA-3786258;R-HSA-5251942;R-HSA-9708457;R-HSA-9707690;R-HSA-1791066;R-HSA-1235035;R-HSA-1791057;R-HSA-1791056;R-HSA-9653724;R-HSA-1791060;R-HSA-9635804;R-HSA-1235037;R-HSA-8874197;R-HSA-3240295;R-HSA-8874192;R-HSA-8874204;R-HSA-5663245;R-HSA-9633742;R-HSA-8874200;R-HSA-9633008;R-HSA-9653745;R-HSA-3240787;R-HSA-517731;R-HSA-9654774;R-HSA-381026;R-HSA-549475;R-HSA-9648888;R-HSA-1791095;R-HSA-9708536;R-HSA-1235070;R-HSA-8953336;R-HSA-3222593;R-HSA-1791083;R-HSA-1791082;R-HSA-9654752;R-HSA-1791084;R-HSA-1791075;R-HSA-3240777;R-HSA-9653742;R-HSA-3240783;R-HSA-9633005;R-HSA-3240782;R-HSA-1791131;R-HSA-3857336;R-HSA-9650710;R-HSA-1791123;R-HSA-1791121;R-HSA-3857328;R-HSA-3857329;R-HSA-9655071;R-HSA-163214;R-HSA-1791124;R-HSA-9640195;R-HSA-3229089;R-HSA-3223200;R-HSA-1791114;R-HSA-1791118;R-HSA-1791116;R-HSA-9707523;R-HSA-1791107;R-HSA-3788705;R-HSA-5252041;R-HSA-9708557;R-HSA-9708558;R-HSA-381087;R-HSA-381086;R-HSA-9654792;R-HSA-3788708;R-HSA-3229102;R-HSA-1791163;R-HSA-3857305;R-HSA-1791167;R-HSA-3209109;R-HSA-3857308;R-HSA-381091;R-HSA-9635892;R-HSA-1791164;R-HSA-450222;R-HSA-1791155;R-HSA-1791154;R-HSA-1791157;R-HSA-381109;R-HSA-9650722;R-HSA-381111;R-HSA-1791150;R-HSA-3209096;R-HSA-381116;R-HSA-69562;R-HSA-9655086;R-HSA-5252079;R-HSA-9635927;R-HSA-425923;R-HSA-381135;R-HSA-9709918;R-HSA-381128;R-HSA-400342;R-HSA-8932184;R-HSA-420818;R-HSA-189398;R-HSA-3785711;R-HSA-1791180;R-HSA-9635915;R-HSA-1791169;R-HSA-9635912;R-HSA-9635918;R-HSA-1791173;R-HSA-381158;R-HSA-3229138;R-HSA-9639287;R-HSA-1234167;R-HSA-8874849;R-HSA-3858387;R-HSA-9707645;R-HSA-4647594;R-HSA-9644926;R-HSA-4647593;R-HSA-3788745;R-HSA-9635936;R-HSA-1250272;R-HSA-3788748;R-HSA-5618080;R-HSA-1222376;R-HSA-3857345;R-HSA-4647613;R-HSA-3857348;R-HSA-9634669
R-HSA-9633012	Response of EIF2AK4 (GCN2) to amino acid deficiency	18	115	0.0080583	0.00655139	0.607903	16	16	0.00117846	9606	Homo sapiens	Rps27;Ddit3;Cry1;Asns;Cebpg;Trib3;Eif2s2;Cebpb;Atf4;Atf3		R-HSA-9633008;R-HSA-9635927;R-HSA-9635892;R-HSA-9644926;R-HSA-381128;R-HSA-9635804;R-HSA-9650722;R-HSA-9635936;R-HSA-1791118;R-HSA-9635915;R-HSA-9635912;R-HSA-9633742;R-HSA-9635918;R-HSA-1791173;R-HSA-9634669;R-HSA-9633005
R-HSA-9617828	FOXO-mediated transcription of cell cycle genes	7	27	0.00189195	0.00683037	0.607903	9	22	0.00162039	9606	Homo sapiens	Gadd45a;Klf4;Cdkn1a		R-HSA-9617840;R-HSA-9625409;R-HSA-6803411;R-HSA-9618004;R-HSA-9625406;R-HSA-6803403;R-HSA-9617838;R-HSA-9617852;R-HSA-9617853
R-HSA-199977	ER to Golgi Anterograde Transport	23	164	0.0114918	0.0083386	0.658749	33	39	0.0028725	9606	Homo sapiens	Lman1;Napb;Golgb1;Tubb2b;Uso1;Stx5a;Kdelr2;Ank1;Areg;Kdelr3;Sec24d;Tmed9;Tfg;Sec16a;Mcfd2;Gosr2;Preb;Arfgap3;Cap2;Bet1		R-HSA-5694423;R-HSA-5694421;R-HSA-5694418;R-HSA-203973;R-HSA-5694417;R-HSA-6809006;R-HSA-5694431;R-HSA-203977;R-HSA-5694428;R-HSA-6809003;R-HSA-5694425;R-HSA-6809015;R-HSA-6809014;R-HSA-6809011;R-HSA-6809010;R-HSA-5694413;R-HSA-6807868;R-HSA-6807866;R-HSA-5694409;R-HSA-6807864;R-HSA-6807877;R-HSA-6807875;R-HSA-6807872;R-HSA-5694527;R-HSA-204008;R-HSA-5694522;R-HSA-5694439;R-HSA-5694436;R-HSA-5694435;R-HSA-5694433;R-HSA-5694446;R-HSA-5694445;R-HSA-5694441
R-HSA-204005	COPII-mediated vesicle transport	13	77	0.00539556	0.0108072	0.688661	14	16	0.00117846	9606	Homo sapiens	Lman1;Napb;Tfg;Sec16a;Mcfd2;Gosr2;Uso1;Preb;Stx5a;Areg;Sec24d;Bet1		R-HSA-5694423;R-HSA-5694421;R-HSA-5694418;R-HSA-203973;R-HSA-5694417;R-HSA-5694527;R-HSA-203977;R-HSA-204008;R-HSA-5694522;R-HSA-5694425;R-HSA-5694439;R-HSA-5694446;R-HSA-5694441;R-HSA-5694409
R-HSA-5694530	Cargo concentration in the ER	8	37	0.00259267	0.0111323	0.688661	8	12	0.000883848	9606	Homo sapiens	Lman1;Mcfd2;Gosr2;Preb;Stx5a;Areg;Sec24d		R-HSA-5694436;R-HSA-5694435;R-HSA-5694433;R-HSA-5694431;R-HSA-5694428;R-HSA-5694413;R-HSA-5694445;R-HSA-5694522
R-HSA-6783783	Interleukin-10 signaling	14	86	0.00602621	0.011214	0.688661	4	15	0.00110481	9606	Homo sapiens	Cd86;Il6;Cxcl10;Cxcl1;Il1rn;Cxcl2;Ptgs2		R-HSA-8937656;R-HSA-6784160;R-HSA-6790029;R-HSA-8937654
R-HSA-72766	Translation	40	339	0.0237545	0.0116874	0.688661	61	99	0.00729174	9606	Homo sapiens	Yars;Wars;Srprb;Cry1;Eif4ebp1;Mrps12;Eif3g;Eif3a;Eif3d;Cars2;Farsb;Eif3c;Mars;Srp68;Sec61a1;Ssr1;Gars;Eif2s2;Iars;Cars;Rps27;Aimp1;Spcs2;Vars;Ssr3;Ssr2;Mrps22;Tars;Mrps26;Eprs;Srp9;Sec11a;Nars;Lars;Eif5;Mrps18b;Rars;Hars;Srp19		R-HSA-1799326;R-HSA-5368279;R-HSA-156808;R-HSA-380042;R-HSA-72722;R-HSA-156823;R-HSA-380048;R-HSA-157849;R-HSA-72619;R-HSA-72621;R-HSA-72622;R-HSA-5419261;R-HSA-1799330;R-HSA-1799329;R-HSA-1799335;R-HSA-1799332;R-HSA-5389842;R-HSA-379844;R-HSA-379974;R-HSA-5419281;R-HSA-379980;R-HSA-5389848;R-HSA-379982;R-HSA-5389849;R-HSA-379977;R-HSA-379848;R-HSA-379861;R-HSA-5419264;R-HSA-5419271;R-HSA-380240;R-HSA-72663;R-HSA-379996;R-HSA-5419273;R-HSA-379865;R-HSA-379993;R-HSA-72669;R-HSA-5419279;R-HSA-5389839;R-HSA-379867;R-HSA-72671;R-HSA-379994;R-HSA-5419277;R-HSA-72670;R-HSA-72673;R-HSA-72672;R-HSA-72676;R-HSA-141671;R-HSA-380002;R-HSA-156907;R-HSA-379887;R-HSA-141673;R-HSA-380008;R-HSA-379893;R-HSA-156915;R-HSA-156912;R-HSA-72691;R-HSA-5389857;R-HSA-72697;R-HSA-156923;R-HSA-141691;R-HSA-380158
R-HSA-8866911	TFAP2 (AP-2) family regulates transcription of cell cycle factors	3	6	0.000420433	0.0129936	0.688661	4	4	0.000294616	9606	Homo sapiens	Myc;Cdkn1a		R-HSA-8865265;R-HSA-8865280;R-HSA-8865244;R-HSA-8865256
R-HSA-69560	Transcriptional activation of p53 responsive genes	3	6	0.000420433	0.0129936	0.688661	4	5	0.00036827	9606	Homo sapiens	Cdkn1a		R-HSA-6803411;R-HSA-6803388;R-HSA-6803403;R-HSA-6803801
R-HSA-69895	Transcriptional activation of cell cycle inhibitor p21	3	6	0.000420433	0.0129936	0.688661	4	5	0.00036827	9606	Homo sapiens	Cdkn1a		R-HSA-6803411;R-HSA-6803388;R-HSA-6803403;R-HSA-6803801
R-HSA-446203	Asparagine N-linked glycosylation	47	421	0.0295004	0.0165694	0.82249	57	144	0.0106062	9606	Homo sapiens	Lman1;Uap1;Gmppb;Uso1;Mgat2;Engase;Mogs;Kdelr2;Kdelr3;Sec24d;Rnf185;Edem1;Tmed9;Sel1l;Tfg;Sec16a;Gnpnat1;Mcfd2;Pgm3;Preb;Arfgap3;Derl2;Alg12;Derl1;Calr;Cap2;Dhdds;St3gal6;Napb;Alg8;Golgb1;Tubb2b;Gpt2;Kctd15;Stt3a;Stx5a;Ank1;Areg;Dpagt1;Dpm2;Gosr2;Syvn1;Mvd;Nans;Bet1		R-HSA-5694423;R-HSA-5694421;R-HSA-5694418;R-HSA-8853379;R-HSA-5694417;R-HSA-446209;R-HSA-5694431;R-HSA-5694428;R-HSA-446221;R-HSA-5694425;R-HSA-548890;R-HSA-6786034;R-HSA-947991;R-HSA-5694413;R-HSA-5694409;R-HSA-6807877;R-HSA-162721;R-HSA-6807875;R-HSA-8850594;R-HSA-6807872;R-HSA-535717;R-HSA-5694439;R-HSA-5694436;R-HSA-191414;R-HSA-5694435;R-HSA-5694433;R-HSA-5694446;R-HSA-901047;R-HSA-6782685;R-HSA-5694445;R-HSA-5694441;R-HSA-449734;R-HSA-203973;R-HSA-4084984;R-HSA-6809006;R-HSA-4419978;R-HSA-203977;R-HSA-6809003;R-HSA-532678;R-HSA-4084976;R-HSA-6809015;R-HSA-6809014;R-HSA-6809011;R-HSA-6809010;R-HSA-975829;R-HSA-6807868;R-HSA-6807866;R-HSA-8867288;R-HSA-6807864;R-HSA-446191;R-HSA-5694527;R-HSA-204008;R-HSA-446189;R-HSA-5694522;R-HSA-446185;R-HSA-446198;R-HSA-446204
R-HSA-9032759	NTRK2 activates RAC1	3	7	0.000490505	0.0194627	0.82249	2	2	0.000147308	9606	Homo sapiens	Dock3;Bdnf;Fyn		R-HSA-9032761;R-HSA-9032798
R-HSA-9656249	Defective Base Excision Repair Associated with OGG1	2	3	0.000210217	0.0246983	0.82249	5	5	0.00036827	9606	Homo sapiens	Ogg1		R-HSA-9657051;R-HSA-9656250;R-HSA-9656254;R-HSA-9658813;R-HSA-9656252
R-HSA-5624958	ARL13B-mediated ciliary trafficking of INPP5E	2	3	0.000210217	0.0246983	0.82249	4	4	0.000294616	9606	Homo sapiens	Sec16a;Arl13b		R-HSA-5624956;R-HSA-5638012;R-HSA-5624953;R-HSA-5624954
R-HSA-6807878	COPI-mediated anterograde transport	15	107	0.00749772	0.029004	0.82249	12	12	0.000883848	9606	Homo sapiens	Napb;Golgb1;Tubb2b;Uso1;Stx5a;Kdelr2;Ank1;Kdelr3;Tmed9;Gosr2;Arfgap3;Cap2;Bet1		R-HSA-6809015;R-HSA-6809014;R-HSA-6807877;R-HSA-6807875;R-HSA-6809011;R-HSA-6809010;R-HSA-6807872;R-HSA-6809006;R-HSA-6807868;R-HSA-6809003;R-HSA-6807866;R-HSA-6807864
R-HSA-73779	RNA Polymerase II Transcription Pre-Initiation And Promoter Opening	8	47	0.00329339	0.0383856	0.82249	5	5	0.00036827	9606	Homo sapiens	Taf15;Gtf2b;Taf7;Taf5;Gtf2f2;Polr2i		R-HSA-109637;R-HSA-109636;R-HSA-109639;R-HSA-75095;R-HSA-109638
R-HSA-4641265	Repression of WNT target genes	4	16	0.00112115	0.0413943	0.82249	7	7	0.000515578	9606	Homo sapiens	Tle1;Myc;Tcf7l1		R-HSA-4649028;R-HSA-5334050;R-HSA-8944349;R-HSA-8944352;R-HSA-4641231;R-HSA-5229348;R-HSA-4641229
R-HSA-532668	N-glycan trimming in the ER and Calnexin/Calreticulin cycle	9	57	0.00399411	0.0434131	0.82249	8	18	0.00132577	9606	Homo sapiens	Edem1;Sel1l;Engase;Syvn1;Derl2;Mogs;Derl1;Calr;Rnf185		R-HSA-548890;R-HSA-8853379;R-HSA-8850594;R-HSA-901047;R-HSA-6782685;R-HSA-535717;R-HSA-532678;R-HSA-8867288
R-HSA-447041	CHL1 interactions	3	10	0.000700722	0.0476971	0.82249	5	5	0.00036827	9606	Homo sapiens	Chl1;Ank1;Pelo		R-HSA-443782;R-HSA-445088;R-HSA-445087;R-HSA-447034;R-HSA-445083
R-HSA-139915	Activation of PUMA and translocation to mitochondria	3	10	0.000700722	0.0476971	0.82249	5	5	0.00036827	9606	Homo sapiens	Tfdp1;Bbc3		R-HSA-139914;R-HSA-139913;R-HSA-4331324;R-HSA-4331340;R-HSA-140221
R-HSA-4411364	Binding of TCF/LEF:CTNNB1 to target gene promoters	3	10	0.000700722	0.0476971	0.82249	4	4	0.000294616	9606	Homo sapiens	Myc;Tcf7l1		R-HSA-4411351;R-HSA-4411367;R-HSA-4411357;R-HSA-4411372
R-HSA-8951430	RUNX3 regulates WNT signaling	3	10	0.000700722	0.0476971	0.82249	3	5	0.00036827	9606	Homo sapiens	Myc;Tcf7l1		R-HSA-4411367;R-HSA-8951428;R-HSA-4411357
R-HSA-400253	Circadian Clock	14	105	0.00735758	0.0478453	0.82249	47	59	0.00434558	9606	Homo sapiens	Npas2;Helz2;Phf5a;Nfil3;Crem;Cry1;Cry2;Klf15;Arntl		R-HSA-5663127;R-HSA-549385;R-HSA-5663124;R-HSA-1368087;R-HSA-5663122;R-HSA-5663120;R-HSA-400256;R-HSA-5663132;R-HSA-421320;R-HSA-8878679;R-HSA-5663174;R-HSA-400342;R-HSA-1368133;R-HSA-1368069;R-HSA-549467;R-HSA-5663170;R-HSA-1368065;R-HSA-549533;R-HSA-400272;R-HSA-549470;R-HSA-879770;R-HSA-5663105;R-HSA-5663118;R-HSA-5663246;R-HSA-5663245;R-HSA-400282;R-HSA-879762;R-HSA-5669302;R-HSA-879724;R-HSA-400228;R-HSA-5663156;R-HSA-549355;R-HSA-5663155;R-HSA-1856948;R-HSA-1801587;R-HSA-8878702;R-HSA-879782;R-HSA-5663165;R-HSA-549475;R-HSA-1368889;R-HSA-5663138;R-HSA-549424;R-HSA-400382;R-HSA-879798;R-HSA-549364;R-HSA-549428;R-HSA-549493
R-HSA-389359	CD28 dependent Vav1 pathway	4	17	0.00119123	0.0496387	0.82249	6	6	0.000441924	9606	Homo sapiens	Cd86;Lck;Fyn;Pak3		R-HSA-389348;R-HSA-389350;R-HSA-389788;R-HSA-388814;R-HSA-389352;R-HSA-389354
R-HSA-1059683	Interleukin-6 signaling	4	17	0.00119123	0.0496387	0.82249	17	20	0.00147308	9606	Homo sapiens	Il6;Il6st		R-HSA-1112690;R-HSA-1112755;R-HSA-1067667;R-HSA-1112565;R-HSA-1112727;R-HSA-1067640;R-HSA-1112602;R-HSA-1112604;R-HSA-1067676;R-HSA-1112510;R-HSA-1067646;R-HSA-1112703;R-HSA-1112514;R-HSA-1067651;R-HSA-1112708;R-HSA-1067688;R-HSA-1067659
R-HSA-948021	Transport to the Golgi and subsequent modification	25	219	0.0153458	0.0537568	0.82249	36	60	0.00441924	9606	Homo sapiens	Lman1;Napb;Golgb1;Tubb2b;Uso1;Mgat2;Kctd15;Stx5a;Kdelr2;Ank1;Areg;Kdelr3;Sec24d;Tmed9;Tfg;Sec16a;Mcfd2;Gosr2;Preb;Arfgap3;Cap2;Bet1		R-HSA-5694423;R-HSA-5694421;R-HSA-5694418;R-HSA-203973;R-HSA-5694417;R-HSA-6809006;R-HSA-5694431;R-HSA-203977;R-HSA-5694428;R-HSA-6809003;R-HSA-5694425;R-HSA-6809015;R-HSA-6809014;R-HSA-6809011;R-HSA-6809010;R-HSA-6786034;R-HSA-947991;R-HSA-5694413;R-HSA-975829;R-HSA-6807868;R-HSA-6807866;R-HSA-5694409;R-HSA-6807864;R-HSA-6807877;R-HSA-6807875;R-HSA-6807872;R-HSA-5694527;R-HSA-204008;R-HSA-5694522;R-HSA-5694439;R-HSA-5694436;R-HSA-5694435;R-HSA-5694433;R-HSA-5694446;R-HSA-5694445;R-HSA-5694441
R-HSA-4570464	SUMOylation of RNA binding proteins	8	51	0.00357368	0.0564613	0.82249	4	4	0.000294616	9606	Homo sapiens	Cbx4;Nup98;Nup43;Nup160;Nop58;Rae1		R-HSA-4570467;R-HSA-4570499;R-HSA-4570493;R-HSA-4570489
R-HSA-9032500	Activated NTRK2 signals through FYN	3	11	0.000770794	0.0599464	0.82249	7	7	0.000515578	9606	Homo sapiens	Dock3;Bdnf;Fyn		R-HSA-9032601;R-HSA-9032761;R-HSA-9032798;R-HSA-9037040;R-HSA-9032532;R-HSA-9032582;R-HSA-9032502
R-HSA-389357	CD28 dependent PI3K/Akt signaling	5	26	0.00182188	0.0605795	0.82249	3	9	0.000662886	9606	Homo sapiens	Cd86;Lck;Them4;Trib3;Fyn		R-HSA-198640;R-HSA-389158;R-HSA-388832
R-HSA-3232142	SUMOylation of ubiquitinylation proteins	7	43	0.0030131	0.0612162	0.82249	2	3	0.000220962	9606	Homo sapiens	Trim27;Nup98;Nup43;Nup160;Rae1		R-HSA-5228523;R-HSA-3000434
R-HSA-167162	RNA Polymerase II HIV Promoter Escape	8	52	0.00364375	0.0616998	0.82249	9	9	0.000662886	9606	Homo sapiens	Taf15;Gtf2b;Taf7;Taf5;Gtf2f2;Polr2i		R-HSA-167474;R-HSA-9613490;R-HSA-167136;R-HSA-167121;R-HSA-9613498;R-HSA-167115;R-HSA-167113;R-HSA-167468;R-HSA-167117
R-HSA-167161	HIV Transcription Initiation	8	52	0.00364375	0.0616998	0.82249	4	4	0.000294616	9606	Homo sapiens	Taf15;Gtf2b;Taf7;Taf5;Gtf2f2;Polr2i		R-HSA-167477;R-HSA-167130;R-HSA-167134;R-HSA-167118
R-HSA-75953	RNA Polymerase II Transcription Initiation	8	52	0.00364375	0.0616998	0.82249	3	3	0.000220962	9606	Homo sapiens	Taf15;Gtf2b;Taf7;Taf5;Gtf2f2;Polr2i		R-HSA-75861;R-HSA-75864;R-HSA-75866
R-HSA-1839120	Signaling by FGFR1 amplification mutants	2	5	0.000350361	0.0618359	0.82249	5	5	0.00036827	9606	Homo sapiens	Fgfr1		R-HSA-5654544;R-HSA-5654545;R-HSA-2023462;R-HSA-1982066;R-HSA-1982065
R-HSA-73776	RNA Polymerase II Promoter Escape	8	53	0.00371383	0.0672326	0.82249	7	7	0.000515578	9606	Homo sapiens	Taf15;Gtf2b;Taf7;Taf5;Gtf2f2;Polr2i		R-HSA-75873;R-HSA-111264;R-HSA-76576;R-HSA-9613494;R-HSA-75850;R-HSA-9613497;R-HSA-75869
R-HSA-418885	DCC mediated attractive signaling	4	19	0.00133137	0.0686184	0.82249	12	12	0.000883848	9606	Homo sapiens	Ablim3;Fyn;Ntn1;Nck1		R-HSA-373716;R-HSA-418868;R-HSA-418850;R-HSA-418865;R-HSA-374701;R-HSA-373711;R-HSA-418858;R-HSA-418874;R-HSA-373720;R-HSA-418856;R-HSA-373707;R-HSA-418872
R-HSA-5619107	Defective TPR may confer susceptibility towards thyroid papillary carcinoma (TPC)	6	36	0.0025226	0.0728364	0.82249	1	1	7.3654e-05	9606	Homo sapiens	Nup98;Nup43;Nup160;Rae1		R-HSA-5661474
R-HSA-72695	Formation of the ternary complex, and subsequently, the 43S complex	8	54	0.0037839	0.0730614	0.82249	3	3	0.000220962	9606	Homo sapiens	Rps27;Cry1;Eif2s2;Eif3g;Eif3a;Eif3d;Eif3c		R-HSA-72691;R-HSA-72663;R-HSA-72669
R-HSA-72702	Ribosomal scanning and start codon recognition	9	64	0.00448462	0.0768017	0.82249	2	2	0.000147308	9606	Homo sapiens	Rps27;Eif5;Cry1;Eif2s2;Eif3g;Eif3a;Eif3d;Eif3c		R-HSA-72697;R-HSA-72621
R-HSA-9656255	Defective OGG1 Substrate Binding	1	1	7.00722e-05	0.077101	0.82249	1	1	7.3654e-05	9606	Homo sapiens	Ogg1		R-HSA-9656254
R-HSA-9657050	Defective OGG1 Localization	1	1	7.00722e-05	0.077101	0.82249	1	1	7.3654e-05	9606	Homo sapiens	Ogg1		R-HSA-9657051
R-HSA-112409	RAF-independent MAPK1/3 activation	5	28	0.00196202	0.0774289	0.82249	4	12	0.000883848	9606	Homo sapiens	Il6;Il6st;Dusp16;Dusp4;Dusp8		R-HSA-109857;R-HSA-109858;R-HSA-5675376;R-HSA-5675373
R-HSA-76042	RNA Polymerase II Transcription Initiation And Promoter Clearance	8	55	0.00385397	0.0791868	0.82249	11	11	0.000810194	9606	Homo sapiens	Taf15;Gtf2b;Taf7;Taf5;Gtf2f2;Polr2i		R-HSA-75873;R-HSA-111264;R-HSA-76576;R-HSA-75861;R-HSA-9613494;R-HSA-75864;R-HSA-75866;R-HSA-75850;R-HSA-9613497;R-HSA-75869;R-HSA-75949
R-HSA-140534	Caspase activation via Death Receptors in the presence of ligand	4	20	0.00140144	0.0793206	0.82249	8	9	0.000662886	9606	Homo sapiens	Ticam1;Cflar;Cd14		R-HSA-2562564;R-HSA-3371360;R-HSA-141159;R-HSA-141156;R-HSA-3465459;R-HSA-73945;R-HSA-3465448;R-HSA-3371359
R-HSA-9711097	Cellular response to starvation	20	176	0.0123327	0.080264	0.82249	19	28	0.00206231	9606	Homo sapiens	Rps27;Sesn2;Ddit3;Rheb;Cry1;Asns;Cebpg;Trib3;Eif2s2;Cebpb;Atf4;Atf3		R-HSA-9633008;R-HSA-9635927;R-HSA-9639287;R-HSA-9635892;R-HSA-9644926;R-HSA-381128;R-HSA-9635804;R-HSA-9640195;R-HSA-9650722;R-HSA-9635936;R-HSA-1791118;R-HSA-9646468;R-HSA-9635915;R-HSA-9635912;R-HSA-9633742;R-HSA-9635918;R-HSA-1791173;R-HSA-9634669;R-HSA-9633005
R-HSA-6791312	TP53 Regulates Transcription of Cell Cycle Genes	9	65	0.00455469	0.0825768	0.82249	16	42	0.00309347	9606	Homo sapiens	Plk3;Tnks1bp1;Gadd45a;Cdkn1a;Tfdp1		R-HSA-3215152;R-HSA-6791109;R-HSA-6791235;R-HSA-6803403;R-HSA-6798282;R-HSA-6802165;R-HSA-6803411;R-HSA-3215144;R-HSA-6802973;R-HSA-6798044;R-HSA-6798268;R-HSA-69562;R-HSA-6803388;R-HSA-187934;R-HSA-6802170;R-HSA-6803801
R-HSA-9706374	FLT3 signaling through SRC family kinases	2	6	0.000420433	0.084583	0.82249	2	4	0.000294616	9606	Homo sapiens	Lck;Fyn		R-HSA-9605259;R-HSA-9706312
R-HSA-196757	Metabolism of folate and pterines	7	47	0.00329339	0.0878579	0.82249	10	30	0.00220962	9606	Homo sapiens	Mthfd1l;Shmt2;Fpgs;Aldh1l2;Mthfd2;Mthfr		R-HSA-6808487;R-HSA-6801462;R-HSA-5696839;R-HSA-197958;R-HSA-6801328;R-HSA-200676;R-HSA-6801456;R-HSA-200682;R-HSA-200681;R-HSA-5694137
R-HSA-72662	Activation of the mRNA upon binding of the cap-binding complex and eIFs, and subsequent binding to 43S	9	66	0.00462476	0.0886064	0.82249	3	6	0.000441924	9606	Homo sapiens	Rps27;Cry1;Eif4ebp1;Eif2s2;Eif3g;Eif3a;Eif3d;Eif3c		R-HSA-156808;R-HSA-157849;R-HSA-72622
R-HSA-159227	Transport of the SLBP independent Mature mRNA	6	39	0.00273281	0.0972061	0.82249	3	3	0.000220962	9606	Homo sapiens	Nup98;Nup43;Nup160;Rae1		R-HSA-158481;R-HSA-158484;R-HSA-111439
R-HSA-389356	CD28 co-stimulation	6	39	0.00273281	0.0972061	0.82249	12	19	0.00139943	9606	Homo sapiens	Cd86;Lck;Them4;Trib3;Fyn;Pak3		R-HSA-389381;R-HSA-389348;R-HSA-389158;R-HSA-389350;R-HSA-198640;R-HSA-388832;R-HSA-389788;R-HSA-388831;R-HSA-388814;R-HSA-388808;R-HSA-389352;R-HSA-389354
R-HSA-4085377	SUMOylation of SUMOylation proteins	6	39	0.00273281	0.0972061	0.82249	2	5	0.00036827	9606	Homo sapiens	Nup98;Nup43;Nup160;Rae1		R-HSA-4551649;R-HSA-4551679
R-HSA-674695	RNA Polymerase II Pre-transcription Events	11	88	0.00616635	0.102207	0.82249	12	17	0.00125212	9606	Homo sapiens	Taf15;Gtf2b;Tcea1;Taf7;Taf5;Gtf2f2;Polr2i;Nelfe;Leo1		R-HSA-113409;R-HSA-75856;R-HSA-113411;R-HSA-75891;R-HSA-113413;R-HSA-113429;R-HSA-112437;R-HSA-113414;R-HSA-75862;R-HSA-112392;R-HSA-112395;R-HSA-73946
R-HSA-2028269	Signaling by Hippo	4	22	0.00154159	0.10302	0.82249	17	30	0.00220962	9606	Homo sapiens	Mob1a;Nphp4;Wwc1;Amotl2		R-HSA-2028670;R-HSA-2038398;R-HSA-2028735;R-HSA-2028635;R-HSA-2028598;R-HSA-2059926;R-HSA-2028724;R-HSA-2028661;R-HSA-2028629;R-HSA-2028626;R-HSA-2028589;R-HSA-2028555;R-HSA-2060328;R-HSA-2028583;R-HSA-2028679;R-HSA-2028675;R-HSA-2028673
R-HSA-159230	Transport of the SLBP Dependant Mature mRNA	6	40	0.00280289	0.106183	0.82249	3	3	0.000220962	9606	Homo sapiens	Nup98;Nup43;Nup160;Rae1		R-HSA-77587;R-HSA-159046;R-HSA-159050
R-HSA-170822	Regulation of Glucokinase by Glucokinase Regulatory Protein	6	40	0.00280289	0.106183	0.82249	1	5	0.00036827	9606	Homo sapiens	Nup98;Nup43;Nup160;Rae1		R-HSA-170796
R-HSA-352230	Amino acid transport across the plasma membrane	9	69	0.00483498	0.108213	0.82249	16	36	0.00265154	9606	Homo sapiens	Slc7a5;Slc3a1;Slc1a5;Slc7a11;Slc3a2;Slc1a4;Slc38a2;Slc7a3;Slc7a1		R-HSA-352385;R-HSA-375776;R-HSA-352354;R-HSA-379426;R-HSA-352364;R-HSA-352108;R-HSA-352232;R-HSA-379432;R-HSA-376200;R-HSA-379415;R-HSA-378513;R-HSA-352371;R-HSA-352191;R-HSA-352347;R-HSA-352379;R-HSA-375770
R-HSA-8866376	Reelin signalling pathway	2	7	0.000490505	0.109401	0.82249	4	4	0.000294616	9606	Homo sapiens	Fyn;Vldlr		R-HSA-8855237;R-HSA-8854466;R-HSA-8855232;R-HSA-8855259
R-HSA-74713	IRS activation	2	7	0.000490505	0.109401	0.82249	3	3	0.000220962	9606	Homo sapiens	Irs2;Grb10		R-HSA-74707;R-HSA-74711;R-HSA-74712
R-HSA-165158	Activation of AKT2	2	7	0.000490505	0.109401	0.82249	1	3	0.000220962	9606	Homo sapiens	Them4;Trib3		R-HSA-109700
R-HSA-420597	Nectin/Necl trans heterodimerization	2	7	0.000490505	0.109401	0.82249	2	8	0.000589232	9606	Homo sapiens	Pvr		R-HSA-420593;R-HSA-420591
R-HSA-4615885	SUMOylation of DNA replication proteins	7	50	0.00350361	0.111524	0.82249	2	8	0.000589232	9606	Homo sapiens	Aim1;Nup98;Nup43;Nup160;Rae1		R-HSA-5228525;R-HSA-4655355
R-HSA-9707616	Heme signaling	9	70	0.00490505	0.115248	0.82249	8	25	0.00184135	9606	Homo sapiens	Npas2;Helz2;Phf5a;Hmox1;Arntl;Mafk		R-HSA-400342;R-HSA-1368069;R-HSA-1368065;R-HSA-9707523;R-HSA-9707645;R-HSA-549475;R-HSA-5663245;R-HSA-9707690
R-HSA-901042	Calnexin/calreticulin cycle	6	41	0.00287296	0.115574	0.82249	5	13	0.000957502	9606	Homo sapiens	Edem1;Sel1l;Syvn1;Derl2;Calr;Rnf185		R-HSA-548890;R-HSA-901047;R-HSA-6782685;R-HSA-535717;R-HSA-8867288
R-HSA-180746	Nuclear import of Rev protein	6	41	0.00287296	0.115574	0.82249	2	7	0.000515578	9606	Homo sapiens	Nup98;Nup43;Nup160;Rae1		R-HSA-180710;R-HSA-180732
R-HSA-9614657	FOXO-mediated transcription of cell death genes	4	23	0.00161166	0.11595	0.82249	5	15	0.00110481	9606	Homo sapiens	Phf5a;Ddit3;Bbc3		R-HSA-9622579;R-HSA-9622667;R-HSA-9622604;R-HSA-9622572;R-HSA-9622668
R-HSA-5357769	Caspase activation via extrinsic apoptotic signalling pathway	5	32	0.00224231	0.11779	0.82249	10	17	0.00125212	9606	Homo sapiens	Unc5b;Ticam1;Cflar;Cd14		R-HSA-418852;R-HSA-2562564;R-HSA-3371360;R-HSA-141159;R-HSA-141156;R-HSA-3465459;R-HSA-418849;R-HSA-73945;R-HSA-3465448;R-HSA-3371359
R-HSA-1234158	Regulation of gene expression by Hypoxia-inducible Factor	3	15	0.00105108	0.121179	0.82249	5	7	0.000515578	9606	Homo sapiens	Phf5a;Higd1a		R-HSA-8932184;R-HSA-1234167;R-HSA-1235035;R-HSA-1235070;R-HSA-1235037
R-HSA-167172	Transcription of the HIV genome	10	81	0.00567585	0.121906	0.82249	46	47	0.00346174	9606	Homo sapiens	Taf15;Gtf2b;Tcea1;Taf7;Taf5;Gtf2f2;Polr2i;Nelfe		R-HSA-167111;R-HSA-167115;R-HSA-167113;R-HSA-167118;R-HSA-167181;R-HSA-167117;R-HSA-170706;R-HSA-170704;R-HSA-167121;R-HSA-167191;R-HSA-167130;R-HSA-167192;R-HSA-167128;R-HSA-167134;R-HSA-167196;R-HSA-167197;R-HSA-167133;R-HSA-9613490;R-HSA-167459;R-HSA-167136;R-HSA-167072;R-HSA-167076;R-HSA-167077;R-HSA-9613498;R-HSA-167147;R-HSA-167083;R-HSA-167150;R-HSA-167087;R-HSA-167148;R-HSA-167084;R-HSA-167468;R-HSA-167085;R-HSA-167474;R-HSA-167090;R-HSA-167282;R-HSA-167089;R-HSA-167153;R-HSA-167478;R-HSA-167284;R-HSA-167477;R-HSA-167098;R-HSA-167288;R-HSA-167097;R-HSA-167481;R-HSA-167484;R-HSA-167292
R-HSA-6790901	rRNA modification in the nucleus and cytosol	9	71	0.00497512	0.122529	0.82249	5	8	0.000589232	9606	Homo sapiens	Ddx49;Tsr3;Cry1;Gar1;Wdr75;Dimt1;Utp20;Nop14;Nop58		R-HSA-6790994;R-HSA-8868783;R-HSA-6790907;R-HSA-6790906;R-HSA-6790905
R-HSA-3301854	Nuclear Pore Complex (NPC) Disassembly	6	42	0.00294303	0.125366	0.82249	2	2	0.000147308	9606	Homo sapiens	Nup98;Nup43;Nup160;Rae1		R-HSA-2990880;R-HSA-2990882
R-HSA-425410	Metal ion SLC transporters	5	33	0.00231238	0.129178	0.82249	5	20	0.00147308	9606	Homo sapiens	Slc11a2;Slc31a1;Slc30a7;Slc39a8;Slc39a7		R-HSA-437300;R-HSA-435349;R-HSA-442387;R-HSA-437129;R-HSA-442393
R-HSA-901032	ER Quality Control Compartment (ERQC)	5	33	0.00231238	0.129178	0.82249	2	9	0.000662886	9606	Homo sapiens	Edem1;Sel1l;Syvn1;Derl2;Rnf185		R-HSA-6782685;R-HSA-8867288
R-HSA-937041	IKK complex recruitment mediated by RIP1	4	24	0.00168173	0.129547	0.82249	3	3	0.000220962	9606	Homo sapiens	Birc3;Birc2;Ticam1;Cd14		R-HSA-168915;R-HSA-937029;R-HSA-168921
R-HSA-72649	Translation initiation complex formation	8	62	0.00434447	0.130258	0.82249	2	2	0.000147308	9606	Homo sapiens	Rps27;Cry1;Eif2s2;Eif3g;Eif3a;Eif3d;Eif3c		R-HSA-156808;R-HSA-157849
R-HSA-4551638	SUMOylation of chromatin organization proteins	8	62	0.00434447	0.130258	0.82249	6	15	0.00110481	9606	Homo sapiens	Cbx4;Nup98;Nup43;Hist2h4;Nup160;Rae1		R-HSA-4570485;R-HSA-4551655;R-HSA-4570496;R-HSA-4615987;R-HSA-4615872;R-HSA-4551727
R-HSA-1368108	BMAL1:CLOCK,NPAS2 activates circadian gene expression	6	43	0.0030131	0.135547	0.82249	20	20	0.00147308	9606	Homo sapiens	Helz2;Npas2;Phf5a;Klf15;Arntl		R-HSA-879724;R-HSA-5663127;R-HSA-5663156;R-HSA-5663124;R-HSA-5663122;R-HSA-8878702;R-HSA-5663132;R-HSA-879782;R-HSA-5663165;R-HSA-1368889;R-HSA-8878679;R-HSA-5663138;R-HSA-5663170;R-HSA-879770;R-HSA-5663105;R-HSA-549424;R-HSA-879798;R-HSA-549364;R-HSA-549428;R-HSA-879762
R-HSA-9652817	Signaling by MAPK mutants	2	8	0.000560577	0.135835	0.82249	1	1	7.3654e-05	9606	Homo sapiens	Dusp16;Dusp8		R-HSA-9652816
R-HSA-8941855	RUNX3 regulates CDKN1A transcription	2	8	0.000560577	0.135835	0.82249	3	6	0.000441924	9606	Homo sapiens	Cdkn1a		R-HSA-8878130;R-HSA-8878178;R-HSA-8878186
R-HSA-9605308	Diseases of Base Excision Repair	2	8	0.000560577	0.135835	0.82249	5	19	0.00139943	9606	Homo sapiens	Ogg1		R-HSA-9657051;R-HSA-9656250;R-HSA-9656254;R-HSA-9658813;R-HSA-9656252
R-HSA-75892	Platelet Adhesion to exposed collagen	3	16	0.00112115	0.139064	0.82249	4	6	0.000441924	9606	Homo sapiens	Gp1bb;Fyn;Pelo		R-HSA-114577;R-HSA-432295;R-HSA-114563;R-HSA-114670
R-HSA-191273	Cholesterol biosynthesis	9	74	0.00518534	0.145805	0.82249	13	34	0.00250424	9606	Homo sapiens	Fdps;Idi1;Hsd17b7;Pmvk;Mvd;Msmo1;Fdft1;Lss;Cyp51		R-HSA-194689;R-HSA-191366;R-HSA-191303;R-HSA-191402;R-HSA-194632;R-HSA-194669;R-HSA-191405;R-HSA-194641;R-HSA-194678;R-HSA-191414;R-HSA-191382;R-HSA-191322;R-HSA-191422
R-HSA-180910	Vpr-mediated nuclear import of PICs	6	44	0.00308318	0.146104	0.82249	1	2	0.000147308	9606	Homo sapiens	Nup98;Nup43;Nup160;Rae1		R-HSA-180622
R-HSA-9656256	Defective OGG1 Substrate Processing	1	2	0.000140144	0.148262	0.82249	3	3	0.000220962	9606	Homo sapiens	Ogg1		R-HSA-9656250;R-HSA-9658813;R-HSA-9656252
R-HSA-5602566	TICAM1 deficiency - HSE	1	2	0.000140144	0.148262	0.82249	1	1	7.3654e-05	9606	Homo sapiens	Ticam1		R-HSA-5602712
R-HSA-5619043	Defective SLC2A1 causes GLUT1 deficiency syndrome 1 (GLUT1DS1)	1	2	0.000140144	0.148262	0.82249	1	1	7.3654e-05	9606	Homo sapiens	Slc2a1		R-HSA-5632804
R-HSA-4793954	Defective MOGS causes CDG-2b	1	2	0.000140144	0.148262	0.82249	1	1	7.3654e-05	9606	Homo sapiens	Mogs		R-HSA-4793947
R-HSA-8957322	Metabolism of steroids	32	328	0.0229837	0.153286	0.82249	44	244	0.0179716	9606	Homo sapiens	Fdps;Idi1;Helz2;Phf5a;Hsd17b7;Osbpl2;Fdft1;Lss;Osbpl6;Sec24d;Insig1;Stard3nl;Stard5;Cyp27b1;Pmvk;Star;Osbp;Hsd17b13;Scd2;Scd1;Mvd;Msmo1;Elovl6;Cyp51		R-HSA-2426149;R-HSA-1655835;R-HSA-194689;R-HSA-1655834;R-HSA-191366;R-HSA-191303;R-HSA-1655836;R-HSA-2426144;R-HSA-1655839;R-HSA-2426147;R-HSA-2426146;R-HSA-1655825;R-HSA-1655824;R-HSA-2426156;R-HSA-194632;R-HSA-1655826;R-HSA-1655828;R-HSA-2426152;R-HSA-209868;R-HSA-2426154;R-HSA-194641;R-HSA-6800052;R-HSA-8867667;R-HSA-191382;R-HSA-1655823;R-HSA-2426163;R-HSA-191322;R-HSA-5693390;R-HSA-196126;R-HSA-191402;R-HSA-194669;R-HSA-191405;R-HSA-1655849;R-HSA-1655848;R-HSA-1655850;R-HSA-196086;R-HSA-194678;R-HSA-191414;R-HSA-8868402;R-HSA-2317531;R-HSA-2317530;R-HSA-191422;R-HSA-8873850;R-HSA-1655847
R-HSA-165054	Rev-mediated nuclear export of HIV RNA	6	45	0.00315325	0.157022	0.82249	2	10	0.00073654	9606	Homo sapiens	Nup98;Nup43;Nup160;Rae1		R-HSA-165043;R-HSA-165047
R-HSA-5676594	TNF receptor superfamily (TNFSF) members mediating non-canonical NF-kB pathway	3	17	0.00119123	0.15777	0.82249	6	12	0.000883848	9606	Homo sapiens	Birc3;Birc2;Tnfrsf12a		R-HSA-5676598;R-HSA-5676596;R-HSA-5676597;R-HSA-5676595;R-HSA-5676593;R-HSA-5669023
R-HSA-6811434	COPI-dependent Golgi-to-ER retrograde traffic	12	107	0.00749772	0.157874	0.82249	7	11	0.000810194	9606	Homo sapiens	Rint1;Napb;Nbas;Tmed9;Tubb2b;Stx18;Arfgap3;Kif23;Kdelr2;Kdelr3		R-HSA-6811427;R-HSA-6811426;R-HSA-6811425;R-HSA-6811423;R-HSA-6811422;R-HSA-6811418;R-HSA-6811417
R-HSA-210991	Basigin interactions	4	26	0.00182188	0.158571	0.82249	2	10	0.00073654	9606	Homo sapiens	Slc7a5;Slc16a1;Slc7a11;Slc3a2		R-HSA-204392;R-HSA-375131
R-HSA-113507	E2F-enabled inhibition of pre-replication complex formation	2	9	0.00063065	0.163489	0.82249	1	1	7.3654e-05	9606	Homo sapiens	Orc4;Orc2		R-HSA-113638
R-HSA-434313	Intracellular metabolism of fatty acids regulates insulin secretion	2	9	0.00063065	0.163489	0.82249	1	2	0.000147308	9606	Homo sapiens	Acsl3;Acsl4		R-HSA-434382
R-HSA-164944	Nef and signal transduction	2	9	0.00063065	0.163489	0.82249	2	5	0.00036827	9606	Homo sapiens	Lck;Fyn		R-HSA-200954;R-HSA-200908
R-HSA-9725370	Signaling by ALK fusions and activated point mutants	8	66	0.00462476	0.165524	0.82249	9	29	0.00213597	9606	Homo sapiens	Cars;Sqstm1;Tfg;Eif2ak3;Rrbp1;Cebpb;Ppfibp1		R-HSA-9700181;R-HSA-9710917;R-HSA-9712086;R-HSA-9700193;R-HSA-9710914;R-HSA-9700179;R-HSA-9724099;R-HSA-9725357;R-HSA-9700190
R-HSA-9700206	Signaling by ALK in cancer	8	66	0.00462476	0.165524	0.82249	10	37	0.0027252	9606	Homo sapiens	Cars;Sqstm1;Tfg;Eif2ak3;Rrbp1;Cebpb;Ppfibp1		R-HSA-9700181;R-HSA-9710917;R-HSA-9712086;R-HSA-9700193;R-HSA-9710914;R-HSA-9700179;R-HSA-9724099;R-HSA-9700131;R-HSA-9725357;R-HSA-9700190
R-HSA-1799339	SRP-dependent cotranslational protein targeting to membrane	13	119	0.00833859	0.166743	0.82249	5	5	0.00036827	9606	Homo sapiens	Rps27;Spcs2;Srp68;Ssr3;Srprb;Ssr2;Sec61a1;Cry1;Ssr1;Srp19;Srp9;Sec11a		R-HSA-1799326;R-HSA-1799330;R-HSA-1799329;R-HSA-1799335;R-HSA-1799332
R-HSA-159231	Transport of Mature mRNA Derived from an Intronless Transcript	6	46	0.00322332	0.168284	0.82249	3	3	0.000220962	9606	Homo sapiens	Nup98;Nup43;Nup160;Rae1		R-HSA-158441;R-HSA-77594;R-HSA-158447
R-HSA-168276	NS1 Mediated Effects on Host Pathways	6	46	0.00322332	0.168284	0.82249	1	6	0.000441924	9606	Homo sapiens	Nup98;Nup43;Nup160;Rae1		R-HSA-1176059
R-HSA-435354	Zinc transporters	3	18	0.0012613	0.177193	0.82249	3	13	0.000957502	9606	Homo sapiens	Slc30a7;Slc39a8;Slc39a7		R-HSA-442387;R-HSA-437129;R-HSA-442393
R-HSA-159234	Transport of Mature mRNAs Derived from Intronless Transcripts	6	47	0.00329339	0.179873	0.82249	9	9	0.000662886	9606	Homo sapiens	Nup98;Nup43;Nup160;Rae1		R-HSA-77587;R-HSA-158481;R-HSA-159046;R-HSA-158484;R-HSA-159050;R-HSA-158441;R-HSA-77594;R-HSA-158447;R-HSA-111439
R-HSA-177243	Interactions of Rev with host cellular proteins	6	47	0.00329339	0.179873	0.82249	4	16	0.00117846	9606	Homo sapiens	Nup98;Nup43;Nup160;Rae1		R-HSA-165043;R-HSA-180710;R-HSA-165047;R-HSA-180732
R-HSA-176033	Interactions of Vpr with host cellular proteins	6	47	0.00329339	0.179873	0.82249	1	4	0.000294616	9606	Homo sapiens	Nup98;Nup43;Nup160;Rae1		R-HSA-180622
R-HSA-168271	Transport of Ribonucleoproteins into the Host Nucleus	6	48	0.00336346	0.191771	0.82249	1	4	0.000294616	9606	Homo sapiens	Nup98;Nup43;Nup160;Rae1		R-HSA-168337
R-HSA-418886	Netrin mediated repulsion signals	2	10	0.000700722	0.192019	0.82249	4	4	0.000294616	9606	Homo sapiens	Unc5b;Ntn1		R-HSA-373751;R-HSA-373713;R-HSA-418863;R-HSA-418859
R-HSA-2562578	TRIF-mediated programmed cell death	2	10	0.000700722	0.192019	0.82249	3	3	0.000220962	9606	Homo sapiens	Ticam1;Cd14		R-HSA-2562564;R-HSA-2569057;R-HSA-2562541
R-HSA-8964046	VLDL clearance	2	10	0.000700722	0.192019	0.82249	2	3	0.000220962	9606	Homo sapiens	Apobr;Vldlr		R-HSA-8854462;R-HSA-8854408
R-HSA-428890	Role of ABL in ROBO-SLIT signaling	2	10	0.000700722	0.192019	0.82249	2	4	0.000294616	9606	Homo sapiens	Clasp1;Cap2		R-HSA-428885;R-HSA-428883
R-HSA-6793080	rRNA modification in the mitochondrion	2	10	0.000700722	0.192019	0.82249	2	5	0.00036827	9606	Homo sapiens	Rnmtl1;Mrm1		R-HSA-6793122;R-HSA-6793096
R-HSA-110357	Displacement of DNA glycosylase by APEX1	2	10	0.000700722	0.192019	0.82249	2	8	0.000589232	9606	Homo sapiens	Ogg1;Ung		R-HSA-110354;R-HSA-110349
R-HSA-168927	TICAM1, RIP1-mediated IKK complex recruitment	3	19	0.00133137	0.197227	0.82249	3	3	0.000220962	9606	Homo sapiens	Birc3;Birc2;Ticam1		R-HSA-168930;R-HSA-9014343;R-HSA-9014342
R-HSA-1810476	RIP-mediated NFkB activation via ZBP1	3	19	0.00133137	0.197227	0.82249	3	4	0.000294616	9606	Homo sapiens	Nfkbib;Nfkb2;Ticam1		R-HSA-9604480;R-HSA-168910;R-HSA-168140
R-HSA-9619665	EGR2 and SOX10-mediated initiation of Schwann cell myelination	5	39	0.00273281	0.206663	0.82249	6	26	0.001915	9606	Homo sapiens	Lama2;Scd2;Cyp51		R-HSA-9619666;R-HSA-9621399;R-HSA-9619668;R-HSA-9621400;R-HSA-9621406;R-HSA-9621404
R-HSA-3781860	Diseases associated with N-glycosylation of proteins	5	39	0.00273281	0.206663	0.82249	5	23	0.00169404	9606	Homo sapiens	Alg8;Gpt2;Mgat2;Mogs;Alg12;Dpagt1		R-HSA-4793947;R-HSA-4724330;R-HSA-4549334;R-HSA-4720497;R-HSA-4793955
R-HSA-166020	Transfer of LPS from LBP carrier to CD14	1	3	0.000210217	0.213941	0.82249	2	2	0.000147308	9606	Homo sapiens	Cd14		R-HSA-166038;R-HSA-169719
R-HSA-5609977	Defective GALE can cause Epimerase-deficiency galactosemia (EDG)	1	3	0.000210217	0.213941	0.82249	1	1	7.3654e-05	9606	Homo sapiens	Gale		R-HSA-5610036
R-HSA-8942233	Intestinal infectious diseases	1	3	0.000210217	0.213941	0.82249	1	1	7.3654e-05	9606	Homo sapiens	Star		R-HSA-8936356
R-HSA-5619048	Defective SLC11A2 causes hypochromic microcytic anemia, with iron overload 1 (AHMIO1)	1	3	0.000210217	0.213941	0.82249	1	1	7.3654e-05	9606	Homo sapiens	Slc11a2		R-HSA-5623558
R-HSA-3359473	Defective MMADHC causes MMAHCD	1	3	0.000210217	0.213941	0.82249	1	1	7.3654e-05	9606	Homo sapiens	Mmadhc		R-HSA-3318571
R-HSA-4720489	Defective ALG12 causes CDG-1g	1	3	0.000210217	0.213941	0.82249	1	1	7.3654e-05	9606	Homo sapiens	Alg12		R-HSA-4720497
R-HSA-3359471	Defective MMAB causes MMA, cblB type	1	3	0.000210217	0.213941	0.82249	1	1	7.3654e-05	9606	Homo sapiens	Mmab		R-HSA-3322125
R-HSA-4549356	Defective DPAGT1 causes CDG-1j, CMSTA2	1	3	0.000210217	0.213941	0.82249	1	1	7.3654e-05	9606	Homo sapiens	Gpt2;Dpagt1		R-HSA-4549334
R-HSA-5602680	MyD88 deficiency (TLR5)	1	3	0.000210217	0.213941	0.82249	1	1	7.3654e-05	9606	Homo sapiens	Tlr5		R-HSA-5602316
R-HSA-4793952	Defective MGAT2 causes CDG-2a	1	3	0.000210217	0.213941	0.82249	1	1	7.3654e-05	9606	Homo sapiens	Mgat2		R-HSA-4793955
R-HSA-5602571	TRAF3 deficiency - HSE	1	3	0.000210217	0.213941	0.82249	1	1	7.3654e-05	9606	Homo sapiens	Ticam1		R-HSA-5602624
R-HSA-4724325	Defective ALG8 causes CDG-1h	1	3	0.000210217	0.213941	0.82249	1	1	7.3654e-05	9606	Homo sapiens	Alg8		R-HSA-4724330
R-HSA-5619052	Defective SLC9A9 causes autism 16 (AUTS16)	1	3	0.000210217	0.213941	0.82249	1	1	7.3654e-05	9606	Homo sapiens	Slc9a9		R-HSA-5661086
R-HSA-190827	Transport of connexins along the secretory pathway	1	3	0.000210217	0.213941	0.82249	1	2	0.000147308	9606	Homo sapiens	Gjb2		R-HSA-190698
R-HSA-190704	Oligomerization of connexins into connexons	1	3	0.000210217	0.213941	0.82249	1	3	0.000220962	9606	Homo sapiens	Gjb2		R-HSA-190687
R-HSA-9616222	Transcriptional regulation of granulopoiesis	8	71	0.00497512	0.214977	0.82249	10	27	0.00198866	9606	Homo sapiens	Myc;Hist2h4;Tfdp1;Cdkn1a;Cebpb		R-HSA-9617217;R-HSA-9618582;R-HSA-8865505;R-HSA-9618586;R-HSA-9617194;R-HSA-9618584;R-HSA-9622377;R-HSA-9617209;R-HSA-9634445;R-HSA-9624668
R-HSA-6804116	TP53 Regulates Transcription of Genes Involved in G1 Cell Cycle Arrest	3	20	0.00140144	0.217773	0.82249	6	17	0.00125212	9606	Homo sapiens	Cdkn1a		R-HSA-6803411;R-HSA-69562;R-HSA-6803388;R-HSA-187934;R-HSA-6803403;R-HSA-6803801
R-HSA-112126	ALKBH3 mediated reversal of alkylation damage	2	11	0.000770794	0.221126	0.82249	6	6	0.000441924	9606	Homo sapiens	Ascc3;Ascc2		R-HSA-5657637;R-HSA-5657617;R-HSA-112123;R-HSA-112125;R-HSA-5657642;R-HSA-112124
R-HSA-68689	CDC6 association with the ORC:origin complex	2	11	0.000770794	0.221126	0.82249	1	2	0.000147308	9606	Homo sapiens	Orc4;Orc2		R-HSA-68688
R-HSA-442380	Zinc influx into cells by the SLC39 gene family	2	11	0.000770794	0.221126	0.82249	2	6	0.000441924	9606	Homo sapiens	Slc39a8;Slc39a7		R-HSA-442387;R-HSA-442393
R-HSA-5357956	TNFR1-induced NFkappaB signaling pathway	4	30	0.00210217	0.222606	0.82249	5	5	0.00036827	9606	Homo sapiens	Usp2;Birc3;Birc2;Tnfaip3		R-HSA-5357776;R-HSA-5357904;R-HSA-5357860;R-HSA-5357780;R-HSA-5357757
R-HSA-6783589	Interleukin-6 family signaling	4	30	0.00210217	0.222606	0.82249	21	34	0.00250424	9606	Homo sapiens	Il6;Il6st		R-HSA-1112690;R-HSA-1112755;R-HSA-1067667;R-HSA-6783524;R-HSA-6783556;R-HSA-1112565;R-HSA-1112727;R-HSA-1067640;R-HSA-1112602;R-HSA-1112604;R-HSA-1067676;R-HSA-6783530;R-HSA-1112510;R-HSA-1067646;R-HSA-1112703;R-HSA-1112514;R-HSA-1067651;R-HSA-1112708;R-HSA-1067688;R-HSA-1067659;R-HSA-449976
R-HSA-5621575	CD209 (DC-SIGN) signaling	4	30	0.00210217	0.222606	0.82249	5	11	0.000810194	9606	Homo sapiens	Phf5a;Fyn;Pak3;Relb		R-HSA-5660980;R-HSA-5660660;R-HSA-5624486;R-HSA-5624492;R-HSA-5660666
R-HSA-168325	Viral Messenger RNA Synthesis	8	72	0.0050452	0.225489	0.82249	3	6	0.000441924	9606	Homo sapiens	Nup98;Nup43;Nup160;Gtf2f2;Rae1;Polr2i		R-HSA-192627;R-HSA-168326;R-HSA-192925
R-HSA-5357905	Regulation of TNFR1 signaling	5	41	0.00287296	0.235319	0.82249	7	17	0.00125212	9606	Homo sapiens	Usp2;Birc3;Birc2;Cflar;Tnfaip3		R-HSA-9697747;R-HSA-5693108;R-HSA-3371360;R-HSA-5357845;R-HSA-9697750;R-HSA-5693055;R-HSA-5357928
R-HSA-6804114	TP53 Regulates Transcription of Genes Involved in G2 Cell Cycle Arrest	3	21	0.00147152	0.238731	0.82249	6	11	0.000810194	9606	Homo sapiens	Gadd45a;Tfdp1		R-HSA-3215152;R-HSA-6791109;R-HSA-6791235;R-HSA-3215144;R-HSA-6798268;R-HSA-6798282
R-HSA-9702518	STAT5 activation downstream of FLT3 ITD mutants	3	21	0.00147152	0.238731	0.82249	6	14	0.00103116	9606	Homo sapiens	Gab2;Cdkn1a		R-HSA-9698007;R-HSA-9698005;R-HSA-9698043;R-HSA-9698041;R-HSA-9698029;R-HSA-9698013
R-HSA-162599	Late Phase of HIV Life Cycle	16	164	0.0114918	0.249585	0.82249	48	78	0.00574501	9606	Homo sapiens	Taf15;Gtf2b;Tcea1;Taf7;Nup98;Nup43;Taf5;Nup160;Gtf2f2;Rae1;Polr2i;Nelfe		R-HSA-167111;R-HSA-167115;R-HSA-167113;R-HSA-167118;R-HSA-167181;R-HSA-167117;R-HSA-170706;R-HSA-170704;R-HSA-167121;R-HSA-167191;R-HSA-167130;R-HSA-167192;R-HSA-167128;R-HSA-167134;R-HSA-167196;R-HSA-167197;R-HSA-167133;R-HSA-9613490;R-HSA-167459;R-HSA-167072;R-HSA-167136;R-HSA-167076;R-HSA-167077;R-HSA-9613498;R-HSA-167083;R-HSA-167147;R-HSA-167150;R-HSA-167087;R-HSA-167084;R-HSA-167468;R-HSA-167148;R-HSA-167085;R-HSA-167474;R-HSA-167090;R-HSA-167282;R-HSA-165043;R-HSA-167089;R-HSA-167153;R-HSA-167478;R-HSA-165047;R-HSA-167284;R-HSA-167477;R-HSA-167098;R-HSA-167288;R-HSA-167097;R-HSA-167481;R-HSA-167484;R-HSA-167292
R-HSA-8964043	Plasma lipoprotein clearance	5	42	0.00294303	0.250044	0.82249	12	35	0.00257789	9606	Homo sapiens	Soat2;Pcsk9;Apobr;Vldlr;Hdlbp		R-HSA-8855111;R-HSA-8854628;R-HSA-6784738;R-HSA-6784735;R-HSA-8854462;R-HSA-6784734;R-HSA-8858252;R-HSA-8855131;R-HSA-8855130;R-HSA-6784729;R-HSA-8854408;R-HSA-8876696
R-HSA-8866427	VLDLR internalisation and degradation	2	12	0.000840866	0.25055	0.82249	4	4	0.000294616	9606	Homo sapiens	Pcsk9;Vldlr		R-HSA-8855111;R-HSA-8854628;R-HSA-8855131;R-HSA-8855130
R-HSA-112411	MAPK1 (ERK2) activation	2	12	0.000840866	0.25055	0.82249	1	3	0.000220962	9606	Homo sapiens	Il6;Il6st		R-HSA-109858
R-HSA-168333	NEP/NS2 Interacts with the Cellular Export Machinery	6	53	0.00371383	0.255215	0.82249	1	2	0.000147308	9606	Homo sapiens	Nup98;Nup43;Nup160;Rae1		R-HSA-168880
R-HSA-9703465	Signaling by FLT3 fusion proteins	4	32	0.00224231	0.256828	0.82249	13	18	0.00132577	9606	Homo sapiens	Golgb1;Gab2;Cdkn1a		R-HSA-9703440;R-HSA-9703441;R-HSA-9703442;R-HSA-9698043;R-HSA-9698041;R-HSA-9703430;R-HSA-9703437;R-HSA-9703438;R-HSA-9703439;R-HSA-9703432;R-HSA-9703433;R-HSA-9703434;R-HSA-9703435
R-HSA-8853659	RET signaling	5	43	0.0030131	0.264994	0.82249	19	24	0.0017677	9606	Homo sapiens	Artn;Dok5;Irs2;Grb10;Gab2		R-HSA-8853734;R-HSA-8854981;R-HSA-8855747;R-HSA-8853762;R-HSA-8853793;R-HSA-8855617;R-HSA-8853792;R-HSA-8853774;R-HSA-8855564;R-HSA-8855915;R-HSA-8853737;R-HSA-8853800;R-HSA-8855508;R-HSA-8854899;R-HSA-8854897;R-HSA-8854908;R-HSA-8853755;R-HSA-8854905;R-HSA-8853753
R-HSA-168274	Export of Viral Ribonucleoproteins from Nucleus	6	54	0.0037839	0.268552	0.82249	1	5	0.00036827	9606	Homo sapiens	Nup98;Nup43;Nup160;Rae1		R-HSA-168880
R-HSA-9614085	FOXO-mediated transcription	11	110	0.00770794	0.273013	0.82249	18	85	0.00626059	9606	Homo sapiens	Phf5a;Ddit3;Gadd45a;Klf4;Cdkn1a;Bbc3		R-HSA-9617683;R-HSA-9622579;R-HSA-9626928;R-HSA-9617840;R-HSA-9618004;R-HSA-9617758;R-HSA-9625406;R-HSA-6803403;R-HSA-9617852;R-HSA-9617853;R-HSA-9626945;R-HSA-9625409;R-HSA-6803411;R-HSA-9622667;R-HSA-9617838;R-HSA-9622604;R-HSA-9622572;R-HSA-9622668
R-HSA-9024909	BDNF activates NTRK2 (TRKB) signaling	1	4	0.000280289	0.274559	0.82249	3	3	0.000220962	9606	Homo sapiens	Bdnf		R-HSA-9024906;R-HSA-9026464;R-HSA-9024967
R-HSA-2473224	Antagonism of Activin by Follistatin	1	4	0.000280289	0.274559	0.82249	2	2	0.000147308	9606	Homo sapiens	Inhba		R-HSA-2473184;R-HSA-2473186
R-HSA-3828062	Glycogen storage disease type 0 (muscle GYS1)	1	4	0.000280289	0.274559	0.82249	1	1	7.3654e-05	9606	Homo sapiens	Gys1		R-HSA-3828061
R-HSA-3814836	Glycogen storage disease type XV (GYG1)	1	4	0.000280289	0.274559	0.82249	1	1	7.3654e-05	9606	Homo sapiens	Gys1		R-HSA-3814838
R-HSA-4755609	Defective DHDDS causes retinitis pigmentosa 59	1	4	0.000280289	0.274559	0.82249	1	1	7.3654e-05	9606	Homo sapiens	Dhdds		R-HSA-4755545
R-HSA-5627083	RHO GTPases regulate CFTR trafficking	1	4	0.000280289	0.274559	0.82249	2	3	0.000220962	9606	Homo sapiens	Rhoq		R-HSA-5627072;R-HSA-5627071
R-HSA-140342	Apoptosis induced DNA fragmentation	2	13	0.000910938	0.280071	0.82249	10	12	0.000883848	9606	Homo sapiens	Cad;H13		R-HSA-211186;R-HSA-211191;R-HSA-211207;R-HSA-211239;R-HSA-211206;R-HSA-211190;R-HSA-9029667;R-HSA-211193;R-HSA-211224;R-HSA-211247
R-HSA-74749	Signal attenuation	2	13	0.000910938	0.280071	0.82249	4	7	0.000515578	9606	Homo sapiens	Irs2;Grb10		R-HSA-110011;R-HSA-74747;R-HSA-5686315;R-HSA-109823
R-HSA-9020956	Interleukin-27 signaling	2	13	0.000910938	0.280071	0.82249	8	20	0.00147308	9606	Homo sapiens	Il6st		R-HSA-8950537;R-HSA-8950441;R-HSA-8950210;R-HSA-8950340;R-HSA-448427;R-HSA-8950485;R-HSA-1067646;R-HSA-8950518
R-HSA-9022702	MECP2 regulates transcription of neuronal ligands	2	13	0.000910938	0.280071	0.82249	2	8	0.000589232	9606	Homo sapiens	Bdnf		R-HSA-9006122;R-HSA-9006050
R-HSA-110056	MAPK3 (ERK1) activation	2	13	0.000910938	0.280071	0.82249	1	4	0.000294616	9606	Homo sapiens	Il6;Il6st		R-HSA-109857
R-HSA-190872	Transport of connexons to the plasma membrane	3	23	0.00161166	0.281518	0.82249	2	3	0.000220962	9606	Homo sapiens	Gjb2;Tubb2b		R-HSA-451056;R-HSA-190520
R-HSA-1606322	ZBP1(DAI) mediated induction of type I IFNs	3	23	0.00161166	0.281518	0.82249	3	11	0.000810194	9606	Homo sapiens	Nfkbib;Nfkb2;Ticam1		R-HSA-9604480;R-HSA-168910;R-HSA-168140
R-HSA-194441	Metabolism of non-coding RNA	7	66	0.00462476	0.281901	0.82249	6	6	0.000441924	9606	Homo sapiens	Nup98;Nup43;Smn1;Nup160;Rae1		R-HSA-191763;R-HSA-191825;R-HSA-191830;R-HSA-191786;R-HSA-191784;R-HSA-191790
R-HSA-191859	snRNP Assembly	7	66	0.00462476	0.281901	0.82249	6	6	0.000441924	9606	Homo sapiens	Nup98;Nup43;Smn1;Nup160;Rae1		R-HSA-191763;R-HSA-191825;R-HSA-191830;R-HSA-191786;R-HSA-191784;R-HSA-191790
R-HSA-2990846	SUMOylation	18	192	0.0134539	0.285336	0.82249	34	140	0.0103116	9606	Homo sapiens	Senp5;Phf5a;Rad52;Nr2c1;Cbx4;Trim27;Nup98;Nup43;Hist2h4;Nop58;Zfp131;Aim1;Nfkb2;Nup160;Rae1;Nr4a2		R-HSA-3108203;R-HSA-4570496;R-HSA-4570499;R-HSA-4615872;R-HSA-3296126;R-HSA-4755526;R-HSA-2993763;R-HSA-5228508;R-HSA-2990840;R-HSA-4717521;R-HSA-4655440;R-HSA-2990842;R-HSA-4570463;R-HSA-4568863;R-HSA-3108209;R-HSA-4755479;R-HSA-3000434;R-HSA-4551655;R-HSA-5228525;R-HSA-3000399;R-HSA-5228523;R-HSA-4551649;R-HSA-4570467;R-HSA-4551727;R-HSA-3927824;R-HSA-3927959;R-HSA-4570485;R-HSA-3000348;R-HSA-4615987;R-HSA-3000411;R-HSA-4570493;R-HSA-4551679;R-HSA-4570489;R-HSA-4655355
R-HSA-201722	Formation of the beta-catenin:TCF transactivating complex	7	67	0.00469484	0.294308	0.82249	13	13	0.000957502	9606	Homo sapiens	Phf5a;Tle1;Myc;Hist2h4;Tcf7l1;Leo1		R-HSA-3299569;R-HSA-4411367;R-HSA-3322422;R-HSA-3451153;R-HSA-3364026;R-HSA-3322427;R-HSA-3322424;R-HSA-4411372;R-HSA-201712;R-HSA-4411351;R-HSA-3364014;R-HSA-4411357;R-HSA-3451147
R-HSA-113510	E2F mediated regulation of DNA replication	3	24	0.00168173	0.303174	0.82249	2	4	0.000294616	9606	Homo sapiens	Orc4;Orc2;Tfdp1		R-HSA-113638;R-HSA-113643
R-HSA-8856688	Golgi-to-ER retrograde transport	14	148	0.0103707	0.304665	0.82249	10	18	0.00132577	9606	Homo sapiens	Rint1;Napb;Nbas;Tmed9;Tubb2b;Stx18;Arfgap3;Kif23;Kdelr2;Agpat4;Kdelr3;Cap2		R-HSA-8849350;R-HSA-6811427;R-HSA-6811426;R-HSA-8849345;R-HSA-6811425;R-HSA-6811423;R-HSA-6811422;R-HSA-6811418;R-HSA-6811417;R-HSA-8849353
R-HSA-3108232	SUMO E3 ligases SUMOylate target proteins	17	183	0.0128232	0.304949	0.82249	31	131	0.00964867	9606	Homo sapiens	Phf5a;Rad52;Nr2c1;Cbx4;Trim27;Nup98;Nup43;Hist2h4;Nop58;Zfp131;Aim1;Nfkb2;Nup160;Rae1;Nr4a2		R-HSA-3108203;R-HSA-4570496;R-HSA-4570499;R-HSA-4615872;R-HSA-3296126;R-HSA-4755526;R-HSA-5228508;R-HSA-4717521;R-HSA-4655440;R-HSA-4570463;R-HSA-4568863;R-HSA-3108209;R-HSA-4755479;R-HSA-3000434;R-HSA-4551655;R-HSA-5228525;R-HSA-3000399;R-HSA-5228523;R-HSA-4551649;R-HSA-4570467;R-HSA-4551727;R-HSA-3927824;R-HSA-3927959;R-HSA-4570485;R-HSA-3000348;R-HSA-4615987;R-HSA-3000411;R-HSA-4570493;R-HSA-4551679;R-HSA-4570489;R-HSA-4655355
R-HSA-5218900	CASP8 activity is inhibited	2	14	0.00098101	0.309499	0.82249	2	3	0.000220962	9606	Homo sapiens	Cflar		R-HSA-3465429;R-HSA-5675456
R-HSA-5357786	TNFR1-induced proapoptotic signaling	2	14	0.00098101	0.309499	0.82249	1	3	0.000220962	9606	Homo sapiens	Usp2;Tnfaip3		R-HSA-140978
R-HSA-8941332	RUNX2 regulates genes involved in cell migration	2	14	0.00098101	0.309499	0.82249	2	7	0.000515578	9606	Homo sapiens	Mmp13		R-HSA-8940001;R-HSA-8940007
R-HSA-6787450	tRNA modification in the mitochondrion	2	14	0.00098101	0.309499	0.82249	2	7	0.000515578	9606	Homo sapiens	Trmu;Trmt61b		R-HSA-6787447;R-HSA-6787525
R-HSA-210990	PECAM1 interactions	2	14	0.00098101	0.309499	0.82249	1	7	0.000515578	9606	Homo sapiens	Lck;Fyn		R-HSA-210291
R-HSA-6811442	Intra-Golgi and retrograde Golgi-to-ER traffic	20	219	0.0153458	0.3106	0.82249	24	48	0.00353539	9606	Homo sapiens	Rint1;Rab30;Napb;Nbas;Tubb2b;Golga1;Stx5a;Gcc1;Kdelr2;Kdelr3;Tmed9;Stx18;Arfip2;Gosr2;Arfgap3;Kif23;Agpat4;Cap2		R-HSA-6811431;R-HSA-8849350;R-HSA-6811427;R-HSA-6811426;R-HSA-8849345;R-HSA-6811425;R-HSA-6814094;R-HSA-6814091;R-HSA-6811433;R-HSA-8849353;R-HSA-8847638;R-HSA-6814678;R-HSA-8847637;R-HSA-8849748;R-HSA-6814676;R-HSA-8847635;R-HSA-6811423;R-HSA-6811422;R-HSA-6814684;R-HSA-6814683;R-HSA-6811418;R-HSA-6814682;R-HSA-6811417;R-HSA-8847544
R-HSA-2428928	IRS-related events triggered by IGF1R	7	69	0.00483498	0.31946	0.82249	8	12	0.000883848	9606	Homo sapiens	Them4;Trib3;Irs2;Gab2;Igf1r;Fgfr1		R-HSA-74737;R-HSA-74736;R-HSA-109699;R-HSA-109700;R-HSA-2428930;R-HSA-109817;R-HSA-2428926;R-HSA-2428922
R-HSA-109704	PI3K Cascade	6	58	0.00406419	0.323367	0.82249	2	6	0.000441924	9606	Homo sapiens	Them4;Trib3;Irs2;Gab2;Fgfr1		R-HSA-109699;R-HSA-109700
R-HSA-9609523	Insertion of tail-anchored proteins into the endoplasmic reticulum membrane	3	25	0.0017518	0.324899	0.82249	5	7	0.000515578	9606	Homo sapiens	Serp1;Hmox1;Stx5a		R-HSA-9609921;R-HSA-9609860;R-HSA-9610442;R-HSA-9609899;R-HSA-9609917
R-HSA-373753	Nephrin family interactions	3	25	0.0017518	0.324899	0.82249	8	13	0.000957502	9606	Homo sapiens	Actn2;Fyn;Nck1		R-HSA-532603;R-HSA-373734;R-HSA-373747;R-HSA-8981534;R-HSA-451758;R-HSA-373724;R-HSA-373727;R-HSA-451403
R-HSA-389513	CTLA4 inhibitory signaling	3	25	0.0017518	0.324899	0.82249	3	5	0.00036827	9606	Homo sapiens	Cd86;Lck;Fyn		R-HSA-388833;R-HSA-388829;R-HSA-388809
R-HSA-977347	Serine biosynthesis	3	25	0.0017518	0.324899	0.82249	3	7	0.000515578	9606	Homo sapiens	Psat1;Phgdh;Psph		R-HSA-977324;R-HSA-977348;R-HSA-977333
R-HSA-159236	Transport of Mature mRNA derived from an Intron-Containing Transcript	8	81	0.00567585	0.326864	0.82249	4	4	0.000294616	9606	Homo sapiens	Gle1;U2af1;Nup98;Nup43;Nup160;Rae1		R-HSA-75097;R-HSA-75096;R-HSA-75098;R-HSA-159101
R-HSA-5578749	Transcriptional regulation by small RNAs	8	81	0.00567585	0.326864	0.82249	2	5	0.00036827	9606	Homo sapiens	Nup98;Nup43;Hist2h4;Nup160;Rae1;Polr2i		R-HSA-5578742;R-HSA-5578744
R-HSA-3108214	SUMOylation of DNA damage response and repair proteins	8	81	0.00567585	0.326864	0.82249	6	24	0.0017677	9606	Homo sapiens	Rad52;Cbx4;Nup98;Nup43;Nup160;Rae1		R-HSA-3000348;R-HSA-3000399;R-HSA-5228508;R-HSA-3000411;R-HSA-4570463;R-HSA-4568863
R-HSA-5603037	IRAK4 deficiency (TLR5)	1	5	0.000350361	0.330506	0.82249	2	2	0.000147308	9606	Homo sapiens	Tlr5		R-HSA-5602472;R-HSA-5602603
R-HSA-8853336	Signaling by plasma membrane FGFR1 fusions	1	5	0.000350361	0.330506	0.82249	2	2	0.000147308	9606	Homo sapiens	Fgfr1		R-HSA-8853325;R-HSA-8853322
R-HSA-5679001	Defective ABCC2 causes DJS	1	5	0.000350361	0.330506	0.82249	1	1	7.3654e-05	9606	Homo sapiens	Abcc12		R-HSA-5679031
R-HSA-5660862	Defective SLC7A7 causes lysinuric protein intolerance (LPI)	1	5	0.000350361	0.330506	0.82249	1	1	7.3654e-05	9606	Homo sapiens	Slc3a2		R-HSA-5660910
R-HSA-4717374	Defective DPM1 causes DPM1-CDG (CDG-1e)	1	5	0.000350361	0.330506	0.82249	1	1	7.3654e-05	9606	Homo sapiens	Dpm2		R-HSA-4717406
R-HSA-1483076	Synthesis of CL	1	5	0.000350361	0.330506	0.82249	1	1	7.3654e-05	9606	Homo sapiens	Crls1		R-HSA-1483063
R-HSA-4719377	Defective DPM2 causes DPM2-CDG (CDG-1u)	1	5	0.000350361	0.330506	0.82249	1	1	7.3654e-05	9606	Homo sapiens	Dpm2		R-HSA-4719375
R-HSA-4719360	Defective DPM3 causes DPM3-CDG (CDG-1o)	1	5	0.000350361	0.330506	0.82249	1	1	7.3654e-05	9606	Homo sapiens	Dpm2		R-HSA-4719354
R-HSA-5579014	Defective CYP27B1 causes VDDR1A	1	5	0.000350361	0.330506	0.82249	1	1	7.3654e-05	9606	Homo sapiens	Cyp27b1		R-HSA-5602186
R-HSA-9022538	Loss of MECP2 binding ability to 5mC-DNA	1	5	0.000350361	0.330506	0.82249	1	2	0.000147308	9606	Homo sapiens	Bdnf		R-HSA-9023461
R-HSA-6784531	tRNA processing in the nucleus	7	70	0.00490505	0.332173	0.82249	2	7	0.000515578	9606	Homo sapiens	Xpot;Nup98;Nup43;Nup160;Rae1		R-HSA-6785478;R-HSA-6783483
R-HSA-6782315	tRNA modification in the nucleus and cytosol	7	70	0.00490505	0.332173	0.82249	7	37	0.0027252	9606	Homo sapiens	Qtrtd1;Wdr4;Mettl1;Trmt13;Trmt61a;Adat1;Eprs		R-HSA-6783492;R-HSA-6782336;R-HSA-6782286;R-HSA-6788684;R-HSA-6788668;R-HSA-6782443;R-HSA-6782296
R-HSA-373752	Netrin-1 signaling	6	59	0.00413426	0.337334	0.82249	23	37	0.0027252	9606	Homo sapiens	Unc5b;Ablim3;Siah2;Fyn;Ntn1;Nck1		R-HSA-418850;R-HSA-374689;R-HSA-374701;R-HSA-418863;R-HSA-373711;R-HSA-418858;R-HSA-374665;R-HSA-418859;R-HSA-418856;R-HSA-373707;R-HSA-374667;R-HSA-373716;R-HSA-373751;R-HSA-418868;R-HSA-593690;R-HSA-373713;R-HSA-418866;R-HSA-418865;R-HSA-376126;R-HSA-418874;R-HSA-622357;R-HSA-373720;R-HSA-418872
R-HSA-1839122	Signaling by activated point mutants of FGFR1	2	15	0.00105108	0.338672	0.82249	4	4	0.000294616	9606	Homo sapiens	Fgfr1		R-HSA-2023455;R-HSA-2023451;R-HSA-2023460;R-HSA-2023456
R-HSA-428540	Activation of RAC1	2	15	0.00105108	0.338672	0.82249	4	4	0.000294616	9606	Homo sapiens	Pak3;Nck1		R-HSA-428535;R-HSA-428531;R-HSA-428515;R-HSA-428511
R-HSA-5358493	Synthesis of diphthamide-EEF2	2	15	0.00105108	0.338672	0.82249	2	4	0.000294616	9606	Homo sapiens	Dph3;Dph5		R-HSA-5358484;R-HSA-5358494
R-HSA-141424	Amplification of signal from the kinetochores	9	94	0.00658678	0.343581	0.82249	4	4	0.000294616	9606	Homo sapiens	Rps27;Aim1;Rcc2;Mis12;Clasp1;Nup98;Nup43;Nup160;Ndc80		R-HSA-141409;R-HSA-141431;R-HSA-141422;R-HSA-141439
R-HSA-141444	Amplification of signal from unattached kinetochores via a MAD2 inhibitory signal	9	94	0.00658678	0.343581	0.82249	4	4	0.000294616	9606	Homo sapiens	Rps27;Aim1;Rcc2;Mis12;Clasp1;Nup98;Nup43;Nup160;Ndc80		R-HSA-141409;R-HSA-141431;R-HSA-141422;R-HSA-141439
R-HSA-422085	Synthesis, secretion, and deacylation of Ghrelin	3	26	0.00182188	0.346621	0.82249	2	8	0.000589232	9606	Homo sapiens	Spcs2;Klf4;Sec11a		R-HSA-422051;R-HSA-422088
R-HSA-6804756	Regulation of TP53 Activity through Phosphorylation	9	95	0.00665686	0.354688	0.82249	6	26	0.001915	9606	Homo sapiens	Taf15;Plk3;Aim1;Chek1;Taf7;Taf5;Atrip		R-HSA-6805399;R-HSA-6805126;R-HSA-6805285;R-HSA-6799332;R-HSA-6805122;R-HSA-6799246
R-HSA-2428924	IGF1R signaling cascade	7	72	0.0050452	0.357798	0.82249	11	17	0.00125212	9606	Homo sapiens	Them4;Trib3;Irs2;Gab2;Igf1r;Fgfr1		R-HSA-74737;R-HSA-74736;R-HSA-109699;R-HSA-109700;R-HSA-2404193;R-HSA-2404195;R-HSA-2428930;R-HSA-109817;R-HSA-2428926;R-HSA-5686072;R-HSA-2428922
R-HSA-74751	Insulin receptor signalling cascade	7	72	0.0050452	0.357798	0.82249	13	25	0.00184135	9606	Homo sapiens	Them4;Trib3;Irs2;Grb10;Gab2;Fgfr1		R-HSA-109699;R-HSA-109700;R-HSA-74737;R-HSA-74736;R-HSA-74707;R-HSA-74740;R-HSA-74711;R-HSA-109817;R-HSA-74712;R-HSA-110011;R-HSA-74747;R-HSA-5686315;R-HSA-109823
R-HSA-2173796	SMAD2/SMAD3:SMAD4 heterotrimer regulates transcription	4	38	0.00266274	0.363723	0.82249	4	19	0.00139943	9606	Homo sapiens	Tgif1;Myc;Tfdp1		R-HSA-1484099;R-HSA-2127257;R-HSA-2106586;R-HSA-9736984
R-HSA-5675482	Regulation of necroptotic cell death	4	38	0.00266274	0.363723	0.82249	3	18	0.00132577	9606	Homo sapiens	Birc3;Birc2;Cflar		R-HSA-3465429;R-HSA-5675456;R-HSA-5675470
R-HSA-2219530	Constitutive Signaling by Aberrant PI3K in Cancer	9	96	0.00672693	0.36584	0.82249	1	2	0.000147308	9606	Homo sapiens	Cd86;Lck;Erbb3;Fyn;Irs2;Gab2;Areg;Fgfr1		R-HSA-2400009
R-HSA-162587	HIV Life Cycle	16	179	0.0125429	0.366411	0.82249	48	117	0.00861751	9606	Homo sapiens	Taf15;Gtf2b;Tcea1;Taf7;Nup98;Nup43;Taf5;Nup160;Gtf2f2;Rae1;Polr2i;Nelfe		R-HSA-167111;R-HSA-167115;R-HSA-167113;R-HSA-167118;R-HSA-167181;R-HSA-167117;R-HSA-170706;R-HSA-170704;R-HSA-167121;R-HSA-167191;R-HSA-167130;R-HSA-167192;R-HSA-167128;R-HSA-167134;R-HSA-167196;R-HSA-167197;R-HSA-167133;R-HSA-9613490;R-HSA-167459;R-HSA-167072;R-HSA-167136;R-HSA-167076;R-HSA-167077;R-HSA-9613498;R-HSA-167083;R-HSA-167147;R-HSA-167150;R-HSA-167087;R-HSA-167084;R-HSA-167468;R-HSA-167148;R-HSA-167085;R-HSA-167474;R-HSA-167090;R-HSA-167282;R-HSA-165043;R-HSA-167089;R-HSA-167153;R-HSA-167478;R-HSA-165047;R-HSA-167284;R-HSA-167477;R-HSA-167098;R-HSA-167288;R-HSA-167097;R-HSA-167481;R-HSA-167484;R-HSA-167292
R-HSA-3000484	Scavenging by Class F Receptors	2	16	0.00112115	0.367456	0.82249	2	2	0.000147308	9606	Homo sapiens	Hyou1;Calr		R-HSA-2247514;R-HSA-2197645
R-HSA-8984722	Interleukin-35 Signalling	2	16	0.00112115	0.367456	0.82249	16	26	0.001915	9606	Homo sapiens	Il6st;Stat4		R-HSA-8983983;R-HSA-8983841;R-HSA-8983872;R-HSA-8984963;R-HSA-8983845;R-HSA-8983876;R-HSA-8984964;R-HSA-8950405;R-HSA-8983878;R-HSA-8950522;R-HSA-8983835;R-HSA-6809140;R-HSA-8983834;R-HSA-8983996;R-HSA-8983518;R-HSA-8950453
R-HSA-73943	Reversal of alkylation damage by DNA dioxygenases	2	16	0.00112115	0.367456	0.82249	6	13	0.000957502	9606	Homo sapiens	Ascc3;Ascc2		R-HSA-5657637;R-HSA-5657617;R-HSA-112123;R-HSA-112125;R-HSA-5657642;R-HSA-112124
R-HSA-1679131	Trafficking and processing of endosomal TLR	2	16	0.00112115	0.367456	0.82249	3	7	0.000515578	9606	Homo sapiens	Hsp90b1;Ctsk		R-HSA-1678920;R-HSA-1678923;R-HSA-1678944
R-HSA-2691232	Constitutive Signaling by NOTCH1 HD Domain Mutants	2	16	0.00112115	0.367456	0.82249	1	6	0.000441924	9606	Homo sapiens	Mib2;Neurl3		R-HSA-2737728
R-HSA-2691230	Signaling by NOTCH1 HD Domain Mutants in Cancer	2	16	0.00112115	0.367456	0.82249	1	6	0.000441924	9606	Homo sapiens	Mib2;Neurl3		R-HSA-2737728
R-HSA-167242	Abortive elongation of HIV-1 transcript in the absence of Tat	3	27	0.00189195	0.368274	0.82249	2	2	0.000147308	9606	Homo sapiens	Gtf2f2;Polr2i;Nelfe		R-HSA-167147;R-HSA-167087
R-HSA-2404192	Signaling by Type 1 Insulin-like Growth Factor 1 Receptor (IGF1R)	7	73	0.00511527	0.370679	0.82249	13	19	0.00139943	9606	Homo sapiens	Them4;Trib3;Irs2;Gab2;Igf1r;Fgfr1		R-HSA-109699;R-HSA-2404199;R-HSA-109700;R-HSA-2404193;R-HSA-2404195;R-HSA-2428930;R-HSA-2404200;R-HSA-5686072;R-HSA-74737;R-HSA-74736;R-HSA-109817;R-HSA-2428926;R-HSA-2428922
R-HSA-9648025	EML4 and NUDC in mitotic spindle formation	11	121	0.00847873	0.380343	0.82249	2	5	0.00036827	9606	Homo sapiens	Rps27;Aim1;Tubb2b;Rcc2;Mis12;Clasp1;Nup98;Nup43;Nup160;Ndc80		R-HSA-9648114;R-HSA-9648017
R-HSA-5654726	Negative regulation of FGFR1 signaling	4	39	0.00273281	0.381699	0.82249	15	15	0.00110481	9606	Homo sapiens	Spry2;Mknk1;Fgfr1		R-HSA-1295634;R-HSA-934604;R-HSA-1295632;R-HSA-5654514;R-HSA-5654672;R-HSA-1295604;R-HSA-5654673;R-HSA-1295609;R-HSA-1549564;R-HSA-1295613;R-HSA-934559;R-HSA-1295622;R-HSA-1295621;R-HSA-5654560;R-HSA-1295599
R-HSA-167243	Tat-mediated HIV elongation arrest and recovery	4	39	0.00273281	0.381699	0.82249	3	3	0.000220962	9606	Homo sapiens	Tcea1;Gtf2f2;Polr2i;Nelfe		R-HSA-167090;R-HSA-167459;R-HSA-167148
R-HSA-167238	Pausing and recovery of Tat-mediated HIV elongation	4	39	0.00273281	0.381699	0.82249	2	2	0.000147308	9606	Homo sapiens	Tcea1;Gtf2f2;Polr2i;Nelfe		R-HSA-167076;R-HSA-167150
R-HSA-176187	Activation of ATR in response to replication stress	4	39	0.00273281	0.381699	0.82249	6	9	0.000662886	9606	Homo sapiens	Orc4;Chek1;Orc2;Atrip		R-HSA-75010;R-HSA-69604;R-HSA-176116;R-HSA-176298;R-HSA-176250;R-HSA-176318
R-HSA-1839124	FGFR1 mutant receptor activation	4	39	0.00273281	0.381699	0.82249	16	25	0.00184135	9606	Homo sapiens	Gab2;Fgfr1		R-HSA-2023455;R-HSA-1839102;R-HSA-2023451;R-HSA-5654544;R-HSA-5654545;R-HSA-8853325;R-HSA-1839095;R-HSA-1982066;R-HSA-8853322;R-HSA-1982065;R-HSA-1839114;R-HSA-2023462;R-HSA-1839110;R-HSA-2023460;R-HSA-2023456;R-HSA-1839107
R-HSA-173736	Alternative complement activation	1	6	0.000420433	0.382142	0.82249	9	9	0.000662886	9606	Homo sapiens	C3		R-HSA-183122;R-HSA-173745;R-HSA-183126;R-HSA-174551;R-HSA-183130;R-HSA-173754;R-HSA-173739;R-HSA-981539;R-HSA-173740
R-HSA-9026527	Activated NTRK2 signals through PLCG1	1	6	0.000420433	0.382142	0.82249	3	3	0.000220962	9606	Homo sapiens	Bdnf		R-HSA-9026894;R-HSA-9026579;R-HSA-9026531
R-HSA-9013957	TLR3-mediated TICAM1-dependent programmed cell death	1	6	0.000420433	0.382142	0.82249	3	3	0.000220962	9606	Homo sapiens	Ticam1		R-HSA-9013963;R-HSA-9013889;R-HSA-9013895
R-HSA-3065679	SUMO is proteolytically processed	1	6	0.000420433	0.382142	0.82249	3	3	0.000220962	9606	Homo sapiens	Senp5		R-HSA-2990840;R-HSA-2990842;R-HSA-2993763
R-HSA-5660883	Defective SLC7A9 causes cystinuria (CSNU)	1	6	0.000420433	0.382142	0.82249	1	1	7.3654e-05	9606	Homo sapiens	Slc3a1		R-HSA-5660890
R-HSA-1306955	GRB7 events in ERBB2 signaling	1	6	0.000420433	0.382142	0.82249	1	1	7.3654e-05	9606	Homo sapiens	Erbb3		R-HSA-1306953
R-HSA-5619113	Defective SLC3A1 causes cystinuria (CSNU)	1	6	0.000420433	0.382142	0.82249	1	1	7.3654e-05	9606	Homo sapiens	Slc3a1		R-HSA-5655702
R-HSA-3656532	TGFBR1 KD Mutants in Cancer	1	6	0.000420433	0.382142	0.82249	1	1	7.3654e-05	9606	Homo sapiens	Zfyve9		R-HSA-3656523
R-HSA-8964540	Alanine metabolism	1	6	0.000420433	0.382142	0.82249	2	4	0.000294616	9606	Homo sapiens	Gpt2		R-HSA-507749;R-HSA-507775
R-HSA-111448	Activation of NOXA and translocation to mitochondria	1	6	0.000420433	0.382142	0.82249	2	5	0.00036827	9606	Homo sapiens	Tfdp1		R-HSA-140217;R-HSA-4331327
R-HSA-1433557	Signaling by SCF-KIT	5	51	0.00357368	0.389136	0.82249	21	39	0.0028725	9606	Homo sapiens	Lck;Chek1;Fyn;Grb10;Gab2		R-HSA-1433428;R-HSA-205319;R-HSA-1433488;R-HSA-1433456;R-HSA-1562641;R-HSA-1433501;R-HSA-1470012;R-HSA-1470010;R-HSA-1472121;R-HSA-1470009;R-HSA-205234;R-HSA-1433542;R-HSA-205328;R-HSA-205238;R-HSA-205205;R-HSA-1433506;R-HSA-1433454;R-HSA-1433451;R-HSA-1433418;R-HSA-1433514;R-HSA-205244
R-HSA-75893	TNF signaling	5	51	0.00357368	0.389136	0.82249	13	32	0.00235693	9606	Homo sapiens	Usp2;Birc3;Birc2;Cflar;Tnfaip3		R-HSA-9697747;R-HSA-5357776;R-HSA-5357904;R-HSA-5693108;R-HSA-5357845;R-HSA-5357780;R-HSA-9697750;R-HSA-5693055;R-HSA-5357757;R-HSA-140978;R-HSA-3371360;R-HSA-5357860;R-HSA-5357928
R-HSA-166208	mTORC1-mediated signalling	3	28	0.00196202	0.389795	0.82249	4	8	0.000589232	9606	Homo sapiens	Eef2k;Rheb;Eif4ebp1		R-HSA-165718;R-HSA-165758;R-HSA-165692;R-HSA-165708
R-HSA-6804115	TP53 regulates transcription of additional cell cycle genes whose exact role in the p53 pathway remain uncertain	3	28	0.00196202	0.389795	0.82249	4	14	0.00103116	9606	Homo sapiens	Plk3;Tnks1bp1		R-HSA-6802165;R-HSA-6802973;R-HSA-6798044;R-HSA-6802170
R-HSA-189200	Cellular hexose transport	3	28	0.00196202	0.389795	0.82249	4	17	0.00125212	9606	Homo sapiens	Slc2a1;Slc2a6;Fgf21		R-HSA-429094;R-HSA-5339524;R-HSA-450092;R-HSA-450088
R-HSA-2173788	Downregulation of TGF-beta receptor signaling	3	28	0.00196202	0.389795	0.82249	4	28	0.00206231	9606	Homo sapiens	Ppp1r15a;Zfyve9;Mtmr4		R-HSA-178178;R-HSA-2187401;R-HSA-2187405;R-HSA-178189
R-HSA-9013507	NOTCH3 Activation and Transmission of Signal to the Nucleus	3	28	0.00196202	0.389795	0.82249	2	15	0.00110481	9606	Homo sapiens	Mib2;Tacc3;Neurl3		R-HSA-9013069;R-HSA-9017855
R-HSA-72306	tRNA processing	16	182	0.0127531	0.390986	0.82249	11	54	0.00397731	9606	Homo sapiens	Trmu;Qtrtd1;Wdr4;Trmt61a;Nup98;Nup43;Trmt61b;Eprs;Xpot;Mettl1;Trmt13;Adat1;Nup160;Rae1		R-HSA-6787447;R-HSA-6785478;R-HSA-6787525;R-HSA-6783492;R-HSA-6782336;R-HSA-6782286;R-HSA-6788684;R-HSA-6788668;R-HSA-6783483;R-HSA-6782443;R-HSA-6782296
R-HSA-9012852	Signaling by NOTCH3	6	63	0.00441455	0.39365	0.82249	7	37	0.0027252	9606	Homo sapiens	Phf5a;Wwc1;Mib2;Tacc3;Neurl3		R-HSA-9021480;R-HSA-9021451;R-HSA-9021450;R-HSA-9013069;R-HSA-9016751;R-HSA-9017855;R-HSA-9021478
R-HSA-9661069	Defective binding of RB1 mutants to E2F1,(E2F2, E2F3)	2	17	0.00119123	0.395736	0.82249	1	1	7.3654e-05	9606	Homo sapiens	Cdkn1a;Tfdp1		R-HSA-9659782
R-HSA-162658	Golgi Cisternae Pericentriolar Stack Reorganization	2	17	0.00119123	0.395736	0.82249	3	6	0.000441924	9606	Homo sapiens	Gorasp2;Uso1		R-HSA-2314566;R-HSA-2172183;R-HSA-2422927
R-HSA-9659787	Aberrant regulation of mitotic G1/S transition in cancer due to RB1 defects	2	17	0.00119123	0.395736	0.82249	1	2	0.000147308	9606	Homo sapiens	Cdkn1a;Tfdp1		R-HSA-9659782
R-HSA-9029558	NR1H2 & NR1H3 regulate gene expression linked to lipogenesis	2	17	0.00119123	0.395736	0.82249	2	8	0.000589232	9606	Homo sapiens	Scd2;Scd1		R-HSA-9605060;R-HSA-9028526
R-HSA-170834	Signaling by TGF-beta Receptor Complex	8	87	0.00609628	0.398332	0.82249	18	88	0.00648155	9606	Homo sapiens	Tgif1;Ppp1r15a;Pard6a;Myc;Zfyve9;Mtmr4;Tfdp1		R-HSA-178178;R-HSA-170850;R-HSA-2160931;R-HSA-2160932;R-HSA-2134532;R-HSA-2160935;R-HSA-2187401;R-HSA-2134506;R-HSA-2187405;R-HSA-9736984;R-HSA-2186607;R-HSA-178189;R-HSA-170835;R-HSA-1484099;R-HSA-170868;R-HSA-2134519;R-HSA-2127257;R-HSA-2106586
R-HSA-167287	HIV elongation arrest and recovery	4	40	0.00280289	0.399616	0.82249	3	3	0.000220962	9606	Homo sapiens	Tcea1;Gtf2f2;Polr2i;Nelfe		R-HSA-167284;R-HSA-167288;R-HSA-167481
R-HSA-167290	Pausing and recovery of HIV elongation	4	40	0.00280289	0.399616	0.82249	2	2	0.000147308	9606	Homo sapiens	Tcea1;Gtf2f2;Polr2i;Nelfe		R-HSA-167282;R-HSA-167292
R-HSA-8864260	Transcriptional regulation by the AP-2 (TFAP2) family of transcription factors	5	52	0.00364375	0.404806	0.82249	6	44	0.00324077	9606	Homo sapiens	Phf5a;Myc;Kctd15;Cdkn1a		R-HSA-8864307;R-HSA-8865265;R-HSA-8865280;R-HSA-8865244;R-HSA-8864361;R-HSA-8865256
R-HSA-446210	Synthesis of UDP-N-acetyl-glucosamine	3	29	0.00203209	0.411129	0.82249	3	7	0.000515578	9606	Homo sapiens	Gnpnat1;Uap1;Pgm3		R-HSA-449734;R-HSA-446204;R-HSA-446185
R-HSA-190861	Gap junction assembly	4	41	0.00287296	0.417442	0.82249	8	16	0.00117846	9606	Homo sapiens	Gjb2;Tubb2b		R-HSA-1629787;R-HSA-451056;R-HSA-190698;R-HSA-190682;R-HSA-190520;R-HSA-191737;R-HSA-190687;R-HSA-190877
R-HSA-199418	Negative regulation of the PI3K/AKT network	12	137	0.00959989	0.419757	0.82249	5	10	0.00073654	9606	Homo sapiens	Cd86;Lck;Erbb3;Them4;Trib3;Fyn;Irs2;Gab2;Areg;Fgfr1;Ier3		R-HSA-199443;R-HSA-2316434;R-HSA-8857925;R-HSA-6811472;R-HSA-6811454
R-HSA-112399	IRS-mediated signalling	6	65	0.00455469	0.421815	0.82249	5	9	0.000662886	9606	Homo sapiens	Them4;Trib3;Irs2;Gab2;Fgfr1		R-HSA-74737;R-HSA-74736;R-HSA-109699;R-HSA-109700;R-HSA-109817
R-HSA-2980766	Nuclear Envelope Breakdown	6	65	0.00455469	0.421815	0.82249	2	13	0.000957502	9606	Homo sapiens	Nup98;Nup43;Nup160;Rae1		R-HSA-2990880;R-HSA-2990882
R-HSA-1433559	Regulation of KIT signaling	2	18	0.0012613	0.42342	0.82249	3	8	0.000589232	9606	Homo sapiens	Lck;Fyn		R-HSA-205319;R-HSA-1433506;R-HSA-205244
R-HSA-975163	IRAK2 mediated activation of TAK1 complex upon TLR7/8 or 9 stimulation	2	18	0.0012613	0.42342	0.82249	1	5	0.00036827	9606	Homo sapiens	Ticam1;Cd14		R-HSA-450358
R-HSA-174577	Activation of C3 and C5	1	7	0.000490505	0.429799	0.82249	3	3	0.000220962	9606	Homo sapiens	C3		R-HSA-173680;R-HSA-166817;R-HSA-173636
R-HSA-190374	FGFR1c and Klotho ligand binding and activation	1	7	0.000490505	0.429799	0.82249	2	2	0.000147308	9606	Homo sapiens	Fgfr1		R-HSA-191062;R-HSA-190268
R-HSA-2206280	MPS IX - Natowicz syndrome	1	7	0.000490505	0.429799	0.82249	2	2	0.000147308	9606	Homo sapiens	Hyal1		R-HSA-9036077;R-HSA-2318585
R-HSA-9673221	Defective F9 activation	1	7	0.000490505	0.429799	0.82249	1	1	7.3654e-05	9606	Homo sapiens	Gp1bb		R-HSA-9673223
R-HSA-5619070	Defective SLC16A1 causes symptomatic deficiency in lactate transport (SDLT)	1	7	0.000490505	0.429799	0.82249	1	1	7.3654e-05	9606	Homo sapiens	Slc16a1		R-HSA-5624211
R-HSA-3304356	SMAD2/3 Phosphorylation Motif Mutants in Cancer	1	7	0.000490505	0.429799	0.82249	1	1	7.3654e-05	9606	Homo sapiens	Zfyve9		R-HSA-3304394
R-HSA-9636569	Suppression of autophagy	1	7	0.000490505	0.429799	0.82249	1	2	0.000147308	9606	Homo sapiens	Dusp16		R-HSA-9636560
R-HSA-162699	Synthesis of dolichyl-phosphate mannose	1	7	0.000490505	0.429799	0.82249	1	2	0.000147308	9606	Homo sapiens	Dpm2		R-HSA-162721
R-HSA-69478	G2/M DNA replication checkpoint	1	7	0.000490505	0.429799	0.82249	1	2	0.000147308	9606	Homo sapiens	Pkmyt1		R-HSA-170055
R-HSA-3656534	Loss of Function of TGFBR1 in Cancer	1	7	0.000490505	0.429799	0.82249	1	2	0.000147308	9606	Homo sapiens	Zfyve9		R-HSA-3656523
R-HSA-427652	Sodium-coupled phosphate cotransporters	1	7	0.000490505	0.429799	0.82249	1	3	0.000220962	9606	Homo sapiens	Slc20a1		R-HSA-427605
R-HSA-447038	NrCAM interactions	1	7	0.000490505	0.429799	0.82249	1	4	0.000294616	9606	Homo sapiens	Ank1		R-HSA-447030
R-HSA-3134963	DEx/H-box helicases activate type I IFN and inflammatory cytokines production	1	7	0.000490505	0.429799	0.82249	1	5	0.00036827	9606	Homo sapiens	Nfkb2		R-HSA-9604480
R-HSA-3134973	LRR FLII-interacting protein 1 (LRRFIP1) activates type I IFN production	1	7	0.000490505	0.429799	0.82249	1	5	0.00036827	9606	Homo sapiens	Phf5a		R-HSA-3134883
R-HSA-168316	Assembly of Viral Components at the Budding Site	1	7	0.000490505	0.429799	0.82249	1	17	0.00125212	9606	Homo sapiens	Calr		R-HSA-169921
R-HSA-9703648	Signaling by FLT3 ITD and TKD mutants	3	30	0.00210217	0.432225	0.82249	11	24	0.0017677	9606	Homo sapiens	Gab2;Cdkn1a		R-HSA-9698179;R-HSA-9698003;R-HSA-9698000;R-HSA-9698007;R-HSA-9698005;R-HSA-9698043;R-HSA-9698041;R-HSA-9698008;R-HSA-9698174;R-HSA-9698029;R-HSA-9698013
R-HSA-72202	Transport of Mature Transcript to Cytoplasm	8	90	0.0063065	0.434272	0.82249	13	13	0.000957502	9606	Homo sapiens	Gle1;U2af1;Nup98;Nup43;Nup160;Rae1		R-HSA-159046;R-HSA-159050;R-HSA-158441;R-HSA-158447;R-HSA-111439;R-HSA-77587;R-HSA-158481;R-HSA-158484;R-HSA-75097;R-HSA-75096;R-HSA-75098;R-HSA-77594;R-HSA-159101
R-HSA-5602358	Diseases associated with the TLR signaling cascade	4	42	0.00294303	0.435142	0.82249	11	15	0.00110481	9606	Homo sapiens	Nfkb2;Ticam1;Cd14;Tlr5		R-HSA-5228811;R-HSA-5602353;R-HSA-5602672;R-HSA-5602624;R-HSA-5602316;R-HSA-5602383;R-HSA-9630921;R-HSA-5602606;R-HSA-5602472;R-HSA-5602712;R-HSA-5602603
R-HSA-5260271	Diseases of Immune System	4	42	0.00294303	0.435142	0.82249	11	15	0.00110481	9606	Homo sapiens	Nfkb2;Ticam1;Cd14;Tlr5		R-HSA-5228811;R-HSA-5602353;R-HSA-5602672;R-HSA-5602624;R-HSA-5602316;R-HSA-5602383;R-HSA-9630921;R-HSA-5602606;R-HSA-5602472;R-HSA-5602712;R-HSA-5602603
R-HSA-8964539	Glutamate and glutamine metabolism	4	42	0.00294303	0.435142	0.82249	4	14	0.00103116	9606	Homo sapiens	Oat;Aldh18a1;Pycrl		R-HSA-6783955;R-HSA-70666;R-HSA-70654;R-HSA-508040
R-HSA-9013408	RHOG GTPase cycle	7	78	0.00546563	0.435199	0.82249	2	6	0.000441924	9606	Homo sapiens	Dock5;Lman1;Dock3;Shmt2;Arfgap3;Stbd1;Stx5a		R-HSA-9014449;R-HSA-9014467
R-HSA-1834949	Cytosolic sensors of pathogen-associated DNA	7	78	0.00546563	0.435199	0.82249	7	50	0.0036827	9606	Homo sapiens	Mb21d1;Nfkbib;Phf5a;Nfkb2;Ticam1;Polr1e;Crcp		R-HSA-9604480;R-HSA-3244647;R-HSA-3244614;R-HSA-3134883;R-HSA-168910;R-HSA-168140;R-HSA-1964482
R-HSA-5678895	Defective CFTR causes cystic fibrosis	6	66	0.00462476	0.435837	0.82249	3	7	0.000515578	9606	Homo sapiens	Sel1l;Derl3;Derl2;Erlin1;Derl1;Rnf185		R-HSA-8866854;R-HSA-8866857;R-HSA-8866856
R-HSA-1295596	Spry regulation of FGF signaling	2	19	0.00133137	0.45043	0.82249	11	11	0.000810194	9606	Homo sapiens	Spry2;Mknk1		R-HSA-934559;R-HSA-1295634;R-HSA-934604;R-HSA-1295632;R-HSA-1295622;R-HSA-1295621;R-HSA-1295604;R-HSA-1295609;R-HSA-1549564;R-HSA-1295599;R-HSA-1295613
R-HSA-937072	TRAF6-mediated induction of TAK1 complex within TLR4 complex	2	19	0.00133137	0.45043	0.82249	6	6	0.000441924	9606	Homo sapiens	Ticam1;Cd14		R-HSA-450358;R-HSA-936952;R-HSA-936985;R-HSA-936951;R-HSA-937075;R-HSA-936947
R-HSA-399954	Sema3A PAK dependent Axon repulsion	2	19	0.00133137	0.45043	0.82249	3	6	0.000441924	9606	Homo sapiens	Fyn;Pak3		R-HSA-399939;R-HSA-399952;R-HSA-399930
R-HSA-73942	DNA Damage Reversal	2	19	0.00133137	0.45043	0.82249	6	16	0.00117846	9606	Homo sapiens	Ascc3;Ascc2		R-HSA-5657637;R-HSA-5657617;R-HSA-112123;R-HSA-112125;R-HSA-5657642;R-HSA-112124
R-HSA-416700	Other semaphorin interactions	2	19	0.00133137	0.45043	0.82249	2	9	0.000662886	9606	Homo sapiens	Sema5a;Pelo		R-HSA-434990;R-HSA-416698
R-HSA-8955332	Carboxyterminal post-translational modifications of tubulin	5	55	0.00385397	0.451421	0.82249	6	6	0.000441924	9606	Homo sapiens	Tubb2b;Ttll3;Ttll11;Ttll9		R-HSA-8955706;R-HSA-8955869;R-HSA-8955712;R-HSA-8865774;R-HSA-8867370;R-HSA-8866105
R-HSA-9682385	FLT3 signaling in disease	4	43	0.0030131	0.452689	0.82249	22	52	0.00383001	9606	Homo sapiens	Golgb1;Gab2;Cdkn1a		R-HSA-9698003;R-HSA-9698000;R-HSA-9698007;R-HSA-9703440;R-HSA-9703441;R-HSA-9698005;R-HSA-9703442;R-HSA-9698043;R-HSA-9698041;R-HSA-9698008;R-HSA-9698174;R-HSA-9698013;R-HSA-9698179;R-HSA-9703430;R-HSA-9703437;R-HSA-9703438;R-HSA-9703439;R-HSA-9703432;R-HSA-9703433;R-HSA-9698029;R-HSA-9703434;R-HSA-9703435
R-HSA-1266695	Interleukin-7 signaling	3	31	0.00217224	0.453039	0.82249	3	26	0.001915	9606	Homo sapiens	Irs2;Cish		R-HSA-8983003;R-HSA-9012671;R-HSA-8983011
R-HSA-9006936	Signaling by TGFB family members	10	116	0.00812837	0.453133	0.82249	33	113	0.0083229	9606	Homo sapiens	Tgif1;Ppp1r15a;Pard6a;Bmp2;Myc;Zfyve9;Inhba;Mtmr4;Tfdp1		R-HSA-178178;R-HSA-201475;R-HSA-1549526;R-HSA-2160931;R-HSA-2160932;R-HSA-2473184;R-HSA-201476;R-HSA-2473186;R-HSA-2160935;R-HSA-2470508;R-HSA-2134506;R-HSA-9736984;R-HSA-2186607;R-HSA-178189;R-HSA-1181149;R-HSA-201810;R-HSA-170835;R-HSA-1484099;R-HSA-2134519;R-HSA-201821;R-HSA-201443;R-HSA-170850;R-HSA-2134532;R-HSA-2187401;R-HSA-2187405;R-HSA-201453;R-HSA-201457;R-HSA-201648;R-HSA-1181153;R-HSA-2470483;R-HSA-170868;R-HSA-2127257;R-HSA-2106586
R-HSA-425393	Transport of inorganic cations/anions and amino acids/oligopeptides	14	165	0.0115619	0.453296	0.82249	21	75	0.00552405	9606	Homo sapiens	Slc7a5;Slc20a1;Slc9a9;Slc24a3;Odc1;Slc7a11;Slc3a1;Slc1a5;Slc3a2;Slc1a4;Slc38a2;Slc1a7;Slc7a3;Slc7a1		R-HSA-8875623;R-HSA-352385;R-HSA-375776;R-HSA-352354;R-HSA-379426;R-HSA-425678;R-HSA-352364;R-HSA-428015;R-HSA-352108;R-HSA-425965;R-HSA-352232;R-HSA-379432;R-HSA-376200;R-HSA-379415;R-HSA-427605;R-HSA-378513;R-HSA-352371;R-HSA-352191;R-HSA-352347;R-HSA-352379;R-HSA-375770
R-HSA-2894862	Constitutive Signaling by NOTCH1 HD+PEST Domain Mutants	6	68	0.00476491	0.463681	0.82249	13	21	0.00154673	9606	Homo sapiens	Phf5a;Myc;Mib2;Neurl3;Hdac9		R-HSA-2220964;R-HSA-2220966;R-HSA-2220971;R-HSA-4396393;R-HSA-4396392;R-HSA-2900765;R-HSA-4396402;R-HSA-4396401;R-HSA-2220979;R-HSA-2220981;R-HSA-2220982;R-HSA-2220985;R-HSA-2220957
R-HSA-2644602	Signaling by NOTCH1 PEST Domain Mutants in Cancer	6	68	0.00476491	0.463681	0.82249	13	21	0.00154673	9606	Homo sapiens	Phf5a;Myc;Mib2;Neurl3;Hdac9		R-HSA-2769007;R-HSA-2220964;R-HSA-2220966;R-HSA-2220971;R-HSA-4396393;R-HSA-4396392;R-HSA-4396402;R-HSA-4396401;R-HSA-2220979;R-HSA-2220981;R-HSA-2220982;R-HSA-2220985;R-HSA-2220957
R-HSA-2644606	Constitutive Signaling by NOTCH1 PEST Domain Mutants	6	68	0.00476491	0.463681	0.82249	13	21	0.00154673	9606	Homo sapiens	Phf5a;Myc;Mib2;Neurl3;Hdac9		R-HSA-2769007;R-HSA-2220964;R-HSA-2220966;R-HSA-2220971;R-HSA-4396393;R-HSA-4396392;R-HSA-4396402;R-HSA-4396401;R-HSA-2220979;R-HSA-2220981;R-HSA-2220982;R-HSA-2220985;R-HSA-2220957
R-HSA-2894858	Signaling by NOTCH1 HD+PEST Domain Mutants in Cancer	6	68	0.00476491	0.463681	0.82249	13	21	0.00154673	9606	Homo sapiens	Phf5a;Myc;Mib2;Neurl3;Hdac9		R-HSA-2220964;R-HSA-2220966;R-HSA-2220971;R-HSA-4396393;R-HSA-4396392;R-HSA-2900765;R-HSA-4396402;R-HSA-4396401;R-HSA-2220979;R-HSA-2220981;R-HSA-2220982;R-HSA-2220985;R-HSA-2220957
R-HSA-2644603	Signaling by NOTCH1 in Cancer	6	68	0.00476491	0.463681	0.82249	15	39	0.0028725	9606	Homo sapiens	Phf5a;Myc;Mib2;Neurl3;Hdac9		R-HSA-2769007;R-HSA-2220964;R-HSA-2220966;R-HSA-2737728;R-HSA-2220971;R-HSA-4396393;R-HSA-4396392;R-HSA-2900765;R-HSA-4396402;R-HSA-4396401;R-HSA-2220979;R-HSA-2220981;R-HSA-2220982;R-HSA-2220985;R-HSA-2220957
R-HSA-9013420	RHOU GTPase cycle	4	44	0.00308318	0.470053	0.82249	1	4	0.000294616	9606	Homo sapiens	Pard6a;Txnl1;Pak3;Nck1		R-HSA-9018766
R-HSA-9615933	Postmitotic nuclear pore complex (NPC) reformation	3	32	0.00224231	0.473528	0.82249	6	10	0.00073654	9606	Homo sapiens	Nup98;Nup43;Nup160		R-HSA-9615937;R-HSA-9634219;R-HSA-9618378;R-HSA-9634169;R-HSA-9615945;R-HSA-9615901
R-HSA-1660514	Synthesis of PIPs at the Golgi membrane	3	32	0.00224231	0.473528	0.82249	3	11	0.000810194	9606	Homo sapiens	Sec16a;Pi4k2a;Pik3c2g		R-HSA-1676185;R-HSA-1675928;R-HSA-1675824
R-HSA-5603029	IkBA variant leads to EDA-ID	1	8	0.000560577	0.473783	0.82249	2	2	0.000147308	9606	Homo sapiens	Nfkb2		R-HSA-5228811;R-HSA-9630921
R-HSA-5576894	Phase 1 - inactivation of fast Na+ channels	1	8	0.000560577	0.473783	0.82249	1	1	7.3654e-05	9606	Homo sapiens	Kcnip1		R-HSA-5577234
R-HSA-5638303	Inhibition of Signaling by Overexpressed EGFR	1	8	0.000560577	0.473783	0.82249	1	2	0.000147308	9606	Homo sapiens	Areg		R-HSA-1225978
R-HSA-3304349	Loss of Function of SMAD2/3 in Cancer	1	8	0.000560577	0.473783	0.82249	1	2	0.000147308	9606	Homo sapiens	Zfyve9		R-HSA-3304394
R-HSA-5638302	Signaling by Overexpressed Wild-Type EGFR in Cancer	1	8	0.000560577	0.473783	0.82249	1	2	0.000147308	9606	Homo sapiens	Areg		R-HSA-1225978
R-HSA-8981373	Intestinal hexose absorption	1	8	0.000560577	0.473783	0.82249	1	3	0.000220962	9606	Homo sapiens	Ddi2		R-HSA-8932955
R-HSA-9025106	Biosynthesis of DPAn-6 SPMs	1	8	0.000560577	0.473783	0.82249	1	3	0.000220962	9606	Homo sapiens	Alox12		R-HSA-9025957
R-HSA-5653890	Lactose synthesis	1	8	0.000560577	0.473783	0.82249	1	3	0.000220962	9606	Homo sapiens	Slc2a1		R-HSA-5653873
R-HSA-5362798	Release of Hh-Np from the secreting cell	1	8	0.000560577	0.473783	0.82249	1	5	0.00036827	9606	Homo sapiens	Scube2		R-HSA-5362551
R-HSA-75158	TRAIL signaling	1	8	0.000560577	0.473783	0.82249	1	6	0.000441924	9606	Homo sapiens	Cflar		R-HSA-75187
R-HSA-435368	Zinc efflux and compartmentalization by the SLC30 family	1	8	0.000560577	0.473783	0.82249	1	7	0.000515578	9606	Homo sapiens	Slc30a7		R-HSA-437129
R-HSA-936964	Activation of IRF3/IRF7 mediated by TBK1/IKK epsilon	2	20	0.00140144	0.476707	0.82249	7	9	0.000662886	9606	Homo sapiens	Ticam1;Cd14		R-HSA-936941;R-HSA-5362500;R-HSA-166245;R-HSA-5362486;R-HSA-2213017;R-HSA-2201338;R-HSA-166271
R-HSA-399955	SEMA3A-Plexin repulsion signaling by inhibiting Integrin adhesion	2	20	0.00140144	0.476707	0.82249	6	8	0.000589232	9606	Homo sapiens	Fyn;Rnd1		R-HSA-399942;R-HSA-399941;R-HSA-399934;R-HSA-399935;R-HSA-399933;R-HSA-399928
R-HSA-450604	KSRP (KHSRP) binds and destabilizes mRNA	2	20	0.00140144	0.476707	0.82249	1	5	0.00036827	9606	Homo sapiens	Dis3;Parn		R-HSA-450422
R-HSA-2122947	NOTCH1 Intracellular Domain Regulates Transcription	5	57	0.00399411	0.481959	0.82249	13	18	0.00132577	9606	Homo sapiens	Phf5a;Tle1;Myc;Hdac9		R-HSA-4396371;R-HSA-1980078;R-HSA-1980047;R-HSA-1912393;R-HSA-1912394;R-HSA-4396347;R-HSA-4396379;R-HSA-1912388;R-HSA-1912359;R-HSA-1912391;R-HSA-1980067;R-HSA-4396382;R-HSA-1980065
R-HSA-9013405	RHOD GTPase cycle	5	57	0.00399411	0.481959	0.82249	3	9	0.000662886	9606	Homo sapiens	Lman1;Arhgap17;Stbd1;Whamm;Cap2		R-HSA-9693250;R-HSA-9013437;R-HSA-9693198
R-HSA-9006115	Signaling by NTRK2 (TRKB)	3	33	0.00231238	0.493659	0.82249	32	38	0.00279885	9606	Homo sapiens	Dock3;Bdnf;Fyn		R-HSA-9032073;R-HSA-9032841;R-HSA-9026891;R-HSA-9024906;R-HSA-9026890;R-HSA-9033292;R-HSA-9026894;R-HSA-9032067;R-HSA-9033284;R-HSA-9024967;R-HSA-9032582;R-HSA-9028505;R-HSA-9032601;R-HSA-9032863;R-HSA-9032798;R-HSA-9026579;R-HSA-9032402;R-HSA-9032532;R-HSA-9032854;R-HSA-9028328;R-HSA-9032426;R-HSA-9031981;R-HSA-9026464;R-HSA-9026531;R-HSA-9028519;R-HSA-9032761;R-HSA-9028728;R-HSA-9028730;R-HSA-9026493;R-HSA-9033276;R-HSA-9037040;R-HSA-9032502
R-HSA-73863	RNA Polymerase I Transcription Termination	3	33	0.00231238	0.493659	0.82249	3	4	0.000294616	9606	Homo sapiens	Taf1d;Polr1e		R-HSA-74993;R-HSA-74992;R-HSA-74994
R-HSA-6803204	TP53 Regulates Transcription of Genes Involved in Cytochrome C Release	3	33	0.00231238	0.493659	0.82249	4	25	0.00184135	9606	Homo sapiens	Phf5a;Bbc3		R-HSA-6798004;R-HSA-139913;R-HSA-6797993;R-HSA-4331340
R-HSA-190242	FGFR1 ligand binding and activation	2	21	0.00147152	0.502203	0.82249	6	7	0.000515578	9606	Homo sapiens	Fgfr1		R-HSA-190256;R-HSA-191062;R-HSA-190245;R-HSA-190427;R-HSA-190268;R-HSA-190429
R-HSA-5213460	RIPK1-mediated regulated necrosis	4	46	0.00322332	0.504137	0.82249	4	34	0.00250424	9606	Homo sapiens	Birc3;Birc2;Cflar		R-HSA-3465429;R-HSA-5675456;R-HSA-5675470;R-HSA-5213462
R-HSA-2500257	Resolution of Sister Chromatid Cohesion	11	134	0.00938967	0.510526	0.82249	4	8	0.000589232	9606	Homo sapiens	Rps27;Aim1;Tubb2b;Rcc2;Mis12;Clasp1;Nup98;Nup43;Nup160;Ndc80		R-HSA-2484822;R-HSA-1638803;R-HSA-2468287;R-HSA-1638821
R-HSA-1980143	Signaling by NOTCH1	7	84	0.00588606	0.511141	0.82249	14	39	0.0028725	9606	Homo sapiens	Phf5a;Tle1;Myc;Mib2;Neurl3;Hdac9		R-HSA-4396371;R-HSA-1980078;R-HSA-1980047;R-HSA-1980074;R-HSA-1912393;R-HSA-1912394;R-HSA-4396347;R-HSA-4396379;R-HSA-1912388;R-HSA-1912359;R-HSA-1912391;R-HSA-1980067;R-HSA-4396382;R-HSA-1980065
R-HSA-171319	Telomere Extension By Telomerase	3	34	0.00238245	0.513399	0.82249	8	10	0.00073654	9606	Homo sapiens	Ruvbl2;Shq1;Gar1		R-HSA-163090;R-HSA-163120;R-HSA-163099;R-HSA-163096;R-HSA-164616;R-HSA-9671145;R-HSA-164617;R-HSA-164620
R-HSA-9027283	Erythropoietin activates STAT5	1	9	0.00063065	0.514376	0.82249	3	3	0.000220962	9606	Homo sapiens	Irs2		R-HSA-9012651;R-HSA-9012650;R-HSA-9012654
R-HSA-9645135	STAT5 Activation	1	9	0.00063065	0.514376	0.82249	3	3	0.000220962	9606	Homo sapiens	Gab2		R-HSA-9645137;R-HSA-9645126;R-HSA-9645134
R-HSA-5576890	Phase 3 - rapid repolarisation	1	9	0.00063065	0.514376	0.82249	2	2	0.000147308	9606	Homo sapiens	Kcne4		R-HSA-5577237;R-HSA-5577050
R-HSA-190370	FGFR1b ligand binding and activation	1	9	0.00063065	0.514376	0.82249	2	2	0.000147308	9606	Homo sapiens	Fgfr1		R-HSA-190245;R-HSA-190427
R-HSA-2142696	Synthesis of Hepoxilins (HX) and Trioxilins (TrX)	1	9	0.00063065	0.514376	0.82249	1	2	0.000147308	9606	Homo sapiens	Alox12		R-HSA-2161794
R-HSA-447043	Neurofascin interactions	1	9	0.00063065	0.514376	0.82249	3	7	0.000515578	9606	Homo sapiens	Ank1		R-HSA-373729;R-HSA-445091;R-HSA-443774
R-HSA-3304351	Signaling by TGF-beta Receptor Complex in Cancer	1	9	0.00063065	0.514376	0.82249	2	7	0.000515578	9606	Homo sapiens	Zfyve9		R-HSA-3304394;R-HSA-3656523
R-HSA-8964572	Lipid particle organization	1	9	0.00063065	0.514376	0.82249	1	4	0.000294616	9606	Homo sapiens	Hsd17b13		R-HSA-8862380
R-HSA-8874211	CREB3 factors activate genes	1	9	0.00063065	0.514376	0.82249	5	21	0.00154673	9606	Homo sapiens	Creb3		R-HSA-8874197;R-HSA-8874849;R-HSA-8874192;R-HSA-8874204;R-HSA-8874200
R-HSA-8964011	HDL clearance	1	9	0.00063065	0.514376	0.82249	1	5	0.00036827	9606	Homo sapiens	Hdlbp		R-HSA-8858252
R-HSA-73780	RNA Polymerase III Chain Elongation	2	22	0.00154159	0.526883	0.82249	3	3	0.000220962	9606	Homo sapiens	Polr1e;Crcp		R-HSA-113446;R-HSA-113705;R-HSA-113451
R-HSA-5654219	Phospholipase C-mediated cascade: FGFR1	2	22	0.00154159	0.526883	0.82249	3	3	0.000220962	9606	Homo sapiens	Fgfr1		R-HSA-5654167;R-HSA-5654165;R-HSA-5654149
R-HSA-190840	Microtubule-dependent trafficking of connexons from Golgi to the plasma membrane	2	22	0.00154159	0.526883	0.82249	1	2	0.000147308	9606	Homo sapiens	Tubb2b		R-HSA-190520
R-HSA-400511	Synthesis, secretion, and inactivation of Glucose-dependent Insulinotropic Polypeptide (GIP)	2	22	0.00154159	0.526883	0.82249	1	7	0.000515578	9606	Homo sapiens	Spcs2;Sec11a		R-HSA-400496
R-HSA-69618	Mitotic Spindle Checkpoint	9	111	0.00777801	0.532347	0.82249	4	7	0.000515578	9606	Homo sapiens	Rps27;Aim1;Rcc2;Mis12;Clasp1;Nup98;Nup43;Nup160;Ndc80		R-HSA-141409;R-HSA-141431;R-HSA-141422;R-HSA-141439
R-HSA-1592389	Activation of Matrix Metalloproteinases	3	35	0.00245253	0.532721	0.82249	10	27	0.00198866	9606	Homo sapiens	Mmp13;Ctsk		R-HSA-1602488;R-HSA-1592297;R-HSA-1592362;R-HSA-1604731;R-HSA-1604732;R-HSA-1604752;R-HSA-1604690;R-HSA-1592371;R-HSA-1592436;R-HSA-1604741
R-HSA-2219528	PI3K/AKT Signaling in Cancer	10	124	0.00868895	0.536175	0.82249	2	21	0.00154673	9606	Homo sapiens	Cd86;Lck;Erbb3;Fyn;Irs2;Gab2;Cdkn1a;Areg;Fgfr1		R-HSA-2399969;R-HSA-2400009
R-HSA-9607240	FLT3 Signaling	4	48	0.00336346	0.537216	0.82249	14	43	0.00316712	9606	Homo sapiens	Lck;Fyn;Grb10;Gab2		R-HSA-9645137;R-HSA-9698170;R-HSA-9607224;R-HSA-9606622;R-HSA-9706340;R-HSA-9706308;R-HSA-9606784;R-HSA-9606624;R-HSA-9645126;R-HSA-9605259;R-HSA-9706312;R-HSA-9706344;R-HSA-9645134;R-HSA-9706345
R-HSA-73980	RNA Polymerase III Transcription Termination	2	23	0.00161166	0.550719	0.82249	2	2	0.000147308	9606	Homo sapiens	Polr1e;Crcp		R-HSA-113449;R-HSA-113454
R-HSA-3928664	Ephrin signaling	2	23	0.00161166	0.550719	0.82249	10	11	0.000810194	9606	Homo sapiens	Fyn;Pak3		R-HSA-3928633;R-HSA-3928639;R-HSA-3928594;R-HSA-3928625;R-HSA-3928641;R-HSA-3928640;R-HSA-3928631;R-HSA-3928615;R-HSA-3928614;R-HSA-3928580
R-HSA-1912420	Pre-NOTCH Processing in Golgi	2	23	0.00161166	0.550719	0.82249	2	8	0.000589232	9606	Homo sapiens	St3gal6;Sel1l		R-HSA-1912378;R-HSA-1912374
R-HSA-1237044	Erythrocytes take up carbon dioxide and release oxygen	2	23	0.00161166	0.550719	0.82249	1	7	0.000515578	9606	Homo sapiens	Cyb5r2;Cyb5r1		R-HSA-6806831
R-HSA-2979096	NOTCH2 Activation and Transmission of Signal to the Nucleus	2	23	0.00161166	0.550719	0.82249	1	11	0.000810194	9606	Homo sapiens	Mib2;Neurl3		R-HSA-2172172
R-HSA-1480926	O2/CO2 exchange in erythrocytes	2	23	0.00161166	0.550719	0.82249	1	13	0.000957502	9606	Homo sapiens	Cyb5r2;Cyb5r1		R-HSA-6806831
R-HSA-114452	Activation of BH3-only proteins	3	36	0.0025226	0.551603	0.82249	7	19	0.00139943	9606	Homo sapiens	Tfdp1;Bbc3		R-HSA-139914;R-HSA-139913;R-HSA-140217;R-HSA-4331327;R-HSA-4331324;R-HSA-4331340;R-HSA-140221
R-HSA-9694548	Maturation of spike protein	3	36	0.0025226	0.551603	0.82249	4	11	0.000810194	9606	Homo sapiens	Mgat2;Stt3a;Mogs		R-HSA-9694656;R-HSA-9686790;R-HSA-9694793;R-HSA-9694364
R-HSA-9013508	NOTCH3 Intracellular Domain Regulates Transcription	3	36	0.0025226	0.551603	0.82249	5	22	0.00162039	9606	Homo sapiens	Phf5a;Wwc1		R-HSA-9021480;R-HSA-9021451;R-HSA-9021450;R-HSA-9016751;R-HSA-9021478
R-HSA-2173789	TGF-beta receptor signaling activates SMADs	3	36	0.0025226	0.551603	0.82249	7	39	0.0028725	9606	Homo sapiens	Ppp1r15a;Zfyve9;Mtmr4		R-HSA-178178;R-HSA-170850;R-HSA-170835;R-HSA-170868;R-HSA-2187401;R-HSA-2187405;R-HSA-178189
R-HSA-9032845	Activated NTRK2 signals through CDK5	1	10	0.000700722	0.551841	0.82249	6	6	0.000441924	9606	Homo sapiens	Bdnf		R-HSA-9032841;R-HSA-9033292;R-HSA-9033276;R-HSA-9032863;R-HSA-9033284;R-HSA-9032854
R-HSA-112412	SOS-mediated signalling	1	10	0.000700722	0.551841	0.82249	2	2	0.000147308	9606	Homo sapiens	Irs2		R-HSA-74736;R-HSA-109817
R-HSA-72731	Recycling of eIF2:GDP	1	10	0.000700722	0.551841	0.82249	2	2	0.000147308	9606	Homo sapiens	Eif2s2		R-HSA-72722;R-HSA-72670
R-HSA-209822	Glycoprotein hormones	1	10	0.000700722	0.551841	0.82249	1	4	0.000294616	9606	Homo sapiens	Inhba		R-HSA-378975
R-HSA-167590	Nef Mediated CD4 Down-regulation	1	10	0.000700722	0.551841	0.82249	1	5	0.00036827	9606	Homo sapiens	Lck		R-HSA-167566
R-HSA-167200	Formation of HIV-1 elongation complex containing HIV-1 Tat	4	49	0.00343354	0.553332	0.82249	4	5	0.00036827	9606	Homo sapiens	Tcea1;Gtf2f2;Polr2i;Nelfe		R-HSA-170706;R-HSA-170704;R-HSA-167191;R-HSA-167196
R-HSA-5655302	Signaling by FGFR1 in disease	4	49	0.00343354	0.553332	0.82249	26	35	0.00257789	9606	Homo sapiens	Gab2;Fgfr1		R-HSA-2023455;R-HSA-2023451;R-HSA-5654544;R-HSA-5654545;R-HSA-5655326;R-HSA-5655263;R-HSA-8853325;R-HSA-8853322;R-HSA-1839114;R-HSA-1839110;R-HSA-5655240;R-HSA-1839107;R-HSA-1839100;R-HSA-1839102;R-HSA-1839098;R-HSA-1839094;R-HSA-1839095;R-HSA-5655290;R-HSA-1982066;R-HSA-1982065;R-HSA-5655269;R-HSA-5655266;R-HSA-5655278;R-HSA-2023462;R-HSA-2023460;R-HSA-2023456
R-HSA-6811438	Intra-Golgi traffic	4	49	0.00343354	0.553332	0.82249	6	10	0.00073654	9606	Homo sapiens	Napb;Rab30;Gosr2;Stx5a		R-HSA-8847638;R-HSA-8847637;R-HSA-8849748;R-HSA-8847635;R-HSA-6811433;R-HSA-8847544
R-HSA-9609736	Assembly and cell surface presentation of NMDA receptors	4	49	0.00343354	0.553332	0.82249	6	23	0.00169404	9606	Homo sapiens	Dlg2;Actn2;Tubb2b		R-HSA-9610627;R-HSA-9611030;R-HSA-9611368;R-HSA-9610408;R-HSA-9610879;R-HSA-9610653
R-HSA-5675221	Negative regulation of MAPK pathway	4	49	0.00343354	0.553332	0.82249	3	17	0.00125212	9606	Homo sapiens	Dusp16;Dusp4;Paqr3;Dusp8		R-HSA-5675376;R-HSA-5674140;R-HSA-5675373
R-HSA-3371453	Regulation of HSF1-mediated heat shock response	9	113	0.00791816	0.553603	0.82249	5	14	0.00103116	9606	Homo sapiens	Hspa9;Hspa5;Nup98;Nup43;Hspa13;Nup160;Rae1		R-HSA-5251955;R-HSA-5251942;R-HSA-5251959;R-HSA-5252041;R-HSA-5252079
R-HSA-167152	Formation of HIV elongation complex in the absence of HIV Tat	4	50	0.00350361	0.569145	0.82249	2	2	0.000147308	9606	Homo sapiens	Tcea1;Gtf2f2;Polr2i;Nelfe		R-HSA-167077;R-HSA-167084
R-HSA-112382	Formation of RNA Pol II elongation complex	5	63	0.00441455	0.569449	0.82249	2	2	0.000147308	9606	Homo sapiens	Tcea1;Gtf2f2;Polr2i;Nelfe;Leo1		R-HSA-112379;R-HSA-112381
R-HSA-167158	Formation of the HIV-1 Early Elongation Complex	3	37	0.00259267	0.570025	0.82249	5	5	0.00036827	9606	Homo sapiens	Gtf2f2;Polr2i;Nelfe		R-HSA-167072;R-HSA-167089;R-HSA-167478;R-HSA-167083;R-HSA-167085
R-HSA-113418	Formation of the Early Elongation Complex	3	37	0.00259267	0.570025	0.82249	3	3	0.000220962	9606	Homo sapiens	Gtf2f2;Polr2i;Nelfe		R-HSA-113402;R-HSA-113407;R-HSA-112383
R-HSA-9675135	Diseases of DNA repair	3	37	0.00259267	0.570025	0.82249	8	30	0.00220962	9606	Homo sapiens	Rad51c;Ogg1		R-HSA-9657051;R-HSA-9656250;R-HSA-9701199;R-HSA-9704408;R-HSA-9656254;R-HSA-9658813;R-HSA-9704330;R-HSA-9656252
R-HSA-6796648	TP53 Regulates Transcription of DNA Repair Genes	7	89	0.00623642	0.571557	0.82249	3	17	0.00125212	9606	Homo sapiens	Chek1;Tcea1;Gtf2f2;Polr2i;Nelfe		R-HSA-6797606;R-HSA-6797616;R-HSA-6797712
R-HSA-8851708	Signaling by FGFR2 IIIa TM	2	24	0.00168173	0.573696	0.82249	1	2	0.000147308	9606	Homo sapiens	Gtf2f2;Polr2i		R-HSA-8851710
R-HSA-446199	Synthesis of Dolichyl-phosphate	2	24	0.00168173	0.573696	0.82249	2	6	0.000441924	9606	Homo sapiens	Dhdds;Mvd		R-HSA-191414;R-HSA-4419978
R-HSA-429958	mRNA decay by 3' to 5' exoribonuclease	2	24	0.00168173	0.573696	0.82249	1	3	0.000220962	9606	Homo sapiens	Hbs1l;Dis3		R-HSA-430028
R-HSA-844456	The NLRP3 inflammasome	2	24	0.00168173	0.573696	0.82249	2	18	0.00132577	9606	Homo sapiens	Nfkb2;Hmox1		R-HSA-9603905;R-HSA-1250272
R-HSA-75876	Synthesis of very long-chain fatty acyl-CoAs	4	51	0.00357368	0.584641	0.82249	4	12	0.000883848	9606	Homo sapiens	Acsl3;Acsl4;Elovl6;Elovl7		R-HSA-548843;R-HSA-548814;R-HSA-548815;R-HSA-201035
R-HSA-6811558	PI5P, PP2A and IER3 Regulate PI3K/AKT Signaling	10	129	0.00903931	0.585763	0.82249	4	7	0.000515578	9606	Homo sapiens	Cd86;Lck;Erbb3;Fyn;Irs2;Gab2;Areg;Fgfr1;Ier3		R-HSA-2316434;R-HSA-8857925;R-HSA-6811472;R-HSA-6811454
R-HSA-3371378	Regulation by c-FLIP	1	11	0.000770794	0.586418	0.82249	4	4	0.000294616	9606	Homo sapiens	Cflar		R-HSA-3371360;R-HSA-3465459;R-HSA-3465448;R-HSA-3371359
R-HSA-69416	Dimerization of procaspase-8	1	11	0.000770794	0.586418	0.82249	3	3	0.000220962	9606	Homo sapiens	Cflar		R-HSA-141159;R-HSA-141156;R-HSA-73945
R-HSA-212718	EGFR interacts with phospholipase C-gamma	1	11	0.000770794	0.586418	0.82249	3	3	0.000220962	9606	Homo sapiens	Areg		R-HSA-212706;R-HSA-212710;R-HSA-212713
R-HSA-3785653	Myoclonic epilepsy of Lafora	1	11	0.000770794	0.586418	0.82249	2	2	0.000147308	9606	Homo sapiens	Gys1		R-HSA-3797226;R-HSA-3791349
R-HSA-1169092	Activation of RAS in B cells	1	11	0.000770794	0.586418	0.82249	2	2	0.000147308	9606	Homo sapiens	Rasgrp1		R-HSA-1168374;R-HSA-1168636
R-HSA-9028335	Activated NTRK2 signals through PI3K	1	11	0.000770794	0.586418	0.82249	2	2	0.000147308	9606	Homo sapiens	Bdnf		R-HSA-9028505;R-HSA-9028519
R-HSA-111453	BH3-only proteins associate with and inactivate anti-apoptotic BCL-2 members	1	11	0.000770794	0.586418	0.82249	2	4	0.000294616	9606	Homo sapiens	Bbc3		R-HSA-508163;R-HSA-508162
R-HSA-1614603	Cysteine formation from homocysteine	1	11	0.000770794	0.586418	0.82249	1	2	0.000147308	9606	Homo sapiens	Cth		R-HSA-1614583
R-HSA-8939246	RUNX1 regulates transcription of genes involved in differentiation of myeloid cells	1	11	0.000770794	0.586418	0.82249	3	7	0.000515578	9606	Homo sapiens	Phf5a		R-HSA-8938251;R-HSA-8938228;R-HSA-8938231
R-HSA-9020933	Interleukin-23 signaling	1	11	0.000770794	0.586418	0.82249	5	12	0.000883848	9606	Homo sapiens	Stat4		R-HSA-8950780;R-HSA-8950269;R-HSA-8952749;R-HSA-8950724;R-HSA-8952823
R-HSA-446205	Synthesis of GDP-mannose	1	11	0.000770794	0.586418	0.82249	1	3	0.000220962	9606	Homo sapiens	Gmppb		R-HSA-446221
R-HSA-419812	Calcitonin-like ligand receptors	1	11	0.000770794	0.586418	0.82249	1	4	0.000294616	9606	Homo sapiens	Adm2		R-HSA-420214
R-HSA-425986	Sodium/Proton exchangers	1	11	0.000770794	0.586418	0.82249	1	4	0.000294616	9606	Homo sapiens	Slc9a9		R-HSA-425965
R-HSA-4755510	SUMOylation of immune response proteins	1	11	0.000770794	0.586418	0.82249	1	5	0.00036827	9606	Homo sapiens	Nfkb2		R-HSA-4755479
R-HSA-8963676	Intestinal absorption	1	11	0.000770794	0.586418	0.82249	1	6	0.000441924	9606	Homo sapiens	Ddi2		R-HSA-8932955
R-HSA-8866904	Negative regulation of activity of TFAP2 (AP-2) family transcription factors	1	11	0.000770794	0.586418	0.82249	1	6	0.000441924	9606	Homo sapiens	Kctd15		R-HSA-8864361
R-HSA-8939242	RUNX1 regulates transcription of genes involved in differentiation of keratinocytes	1	11	0.000770794	0.586418	0.82249	1	8	0.000589232	9606	Homo sapiens	Ctsk		R-HSA-8938121
R-HSA-72737	Cap-dependent Translation Initiation	10	130	0.00910938	0.595394	0.82249	15	18	0.00132577	9606	Homo sapiens	Rps27;Eif5;Cry1;Eif4ebp1;Eif2s2;Eif3g;Eif3a;Eif3d;Eif3c		R-HSA-72673;R-HSA-72672;R-HSA-72676;R-HSA-72619;R-HSA-156808;R-HSA-72621;R-HSA-72622;R-HSA-72691;R-HSA-72722;R-HSA-72663;R-HSA-72697;R-HSA-157849;R-HSA-72669;R-HSA-72671;R-HSA-72670
R-HSA-72613	Eukaryotic Translation Initiation	10	130	0.00910938	0.595394	0.82249	16	21	0.00154673	9606	Homo sapiens	Rps27;Eif5;Cry1;Eif4ebp1;Eif2s2;Eif3g;Eif3a;Eif3d;Eif3c		R-HSA-72673;R-HSA-72672;R-HSA-72676;R-HSA-72619;R-HSA-156808;R-HSA-72621;R-HSA-72622;R-HSA-72691;R-HSA-72722;R-HSA-156823;R-HSA-72663;R-HSA-72697;R-HSA-157849;R-HSA-72669;R-HSA-72671;R-HSA-72670
R-HSA-1362277	Transcription of E2F targets under negative control by DREAM complex	2	25	0.0017518	0.595804	0.82249	12	12	0.000883848	9606	Homo sapiens	Myc;Tfdp1		R-HSA-8964475;R-HSA-8964492;R-HSA-8964525;R-HSA-8961665;R-HSA-8964513;R-HSA-8964465;R-HSA-8964482;R-HSA-8964498;R-HSA-188345;R-HSA-8964531;R-HSA-8961619;R-HSA-8964471
R-HSA-389977	Post-chaperonin tubulin folding pathway	2	25	0.0017518	0.595804	0.82249	6	9	0.000662886	9606	Homo sapiens	Tubb2b		R-HSA-389956;R-HSA-389974;R-HSA-389969;R-HSA-389955;R-HSA-389964;R-HSA-389976
R-HSA-167169	HIV Transcription Elongation	4	52	0.00364375	0.599809	0.82249	14	15	0.00110481	9606	Homo sapiens	Tcea1;Gtf2f2;Polr2i;Nelfe		R-HSA-167072;R-HSA-167147;R-HSA-167083;R-HSA-167087;R-HSA-167181;R-HSA-167085;R-HSA-170706;R-HSA-170704;R-HSA-167089;R-HSA-167478;R-HSA-167191;R-HSA-167192;R-HSA-167196;R-HSA-167197
R-HSA-167246	Tat-mediated elongation of the HIV-1 transcript	4	52	0.00364375	0.599809	0.82249	7	8	0.000589232	9606	Homo sapiens	Tcea1;Gtf2f2;Polr2i;Nelfe		R-HSA-170706;R-HSA-170704;R-HSA-167191;R-HSA-167192;R-HSA-167196;R-HSA-167197;R-HSA-167181
R-HSA-190828	Gap junction trafficking	4	52	0.00364375	0.599809	0.82249	8	20	0.00147308	9606	Homo sapiens	Gjb2;Tubb2b		R-HSA-1629787;R-HSA-451056;R-HSA-190698;R-HSA-190682;R-HSA-190520;R-HSA-191737;R-HSA-190687;R-HSA-190877
R-HSA-9013424	RHOV GTPase cycle	3	39	0.00273281	0.605428	0.82249	1	2	0.000147308	9606	Homo sapiens	Pard6a;Txnl1;Nck1		R-HSA-9018794
R-HSA-110330	Recognition and association of DNA glycosylase with site containing an affected purine	3	39	0.00273281	0.605428	0.82249	4	10	0.00073654	9606	Homo sapiens	Ogg1;Hist2h4		R-HSA-9656947;R-HSA-9629195;R-HSA-110235;R-HSA-9629373
R-HSA-75955	RNA Polymerase II Transcription Elongation	5	66	0.00462476	0.610212	0.82249	8	8	0.000589232	9606	Homo sapiens	Tcea1;Gtf2f2;Polr2i;Nelfe;Leo1		R-HSA-112385;R-HSA-113412;R-HSA-112379;R-HSA-113402;R-HSA-112381;R-HSA-112396;R-HSA-113407;R-HSA-112383
R-HSA-1368082	RORA activates gene expression	2	26	0.00182188	0.617041	0.82249	1	4	0.000294616	9606	Homo sapiens	Helz2;Phf5a		R-HSA-1801587
R-HSA-196836	Vitamin C (ascorbate) metabolism	2	26	0.00182188	0.617041	0.82249	2	9	0.000662886	9606	Homo sapiens	Gsto1;Slc2a1		R-HSA-198818;R-HSA-198813
R-HSA-9700645	ALK mutants bind TKIs	1	12	0.000840866	0.618329	0.82249	1	1	7.3654e-05	9606	Homo sapiens	Eif2ak3		R-HSA-9700131
R-HSA-430116	GP1b-IX-V activation signalling	1	12	0.000840866	0.618329	0.82249	5	7	0.000515578	9606	Homo sapiens	Gp1bb		R-HSA-430096;R-HSA-430076;R-HSA-443418;R-HSA-443402;R-HSA-430073
R-HSA-433692	Proton-coupled monocarboxylate transport	1	12	0.000840866	0.618329	0.82249	1	2	0.000147308	9606	Homo sapiens	Slc16a1		R-HSA-9645220
R-HSA-428542	Regulation of commissural axon pathfinding by SLIT and ROBO	1	12	0.000840866	0.618329	0.82249	2	5	0.00036827	9606	Homo sapiens	Ntn1		R-HSA-9011241;R-HSA-9011224
R-HSA-9020958	Interleukin-21 signaling	1	12	0.000840866	0.618329	0.82249	2	5	0.00036827	9606	Homo sapiens	Stat4		R-HSA-9006873;R-HSA-9006870
R-HSA-418889	Caspase activation via Dependence Receptors in the absence of ligand	1	12	0.000840866	0.618329	0.82249	2	8	0.000589232	9606	Homo sapiens	Unc5b		R-HSA-418852;R-HSA-418849
R-HSA-8866907	Activation of the TFAP2 (AP-2) family of transcription factors	1	12	0.000840866	0.618329	0.82249	1	4	0.000294616	9606	Homo sapiens	Phf5a		R-HSA-8864307
R-HSA-448706	Interleukin-1 processing	1	12	0.000840866	0.618329	0.82249	1	5	0.00036827	9606	Homo sapiens	Nfkb2		R-HSA-448703
R-HSA-5649702	APEX1-Independent Resolution of AP Sites via the Single Nucleotide Replacement Pathway	1	12	0.000840866	0.618329	0.82249	1	9	0.000662886	9606	Homo sapiens	Ogg1		R-HSA-5649701
R-HSA-68616	Assembly of the ORC complex at the origin of replication	3	40	0.00280289	0.622388	0.82249	7	11	0.000810194	9606	Homo sapiens	Orc4;Orc2;Hist2h4		R-HSA-68611;R-HSA-68595;R-HSA-68610;R-HSA-68615;R-HSA-9749197;R-HSA-68603;R-HSA-9749098
R-HSA-2022928	HS-GAG biosynthesis	3	40	0.00280289	0.622388	0.82249	3	14	0.00103116	9606	Homo sapiens	Glce;Hs3st3b1		R-HSA-2024100;R-HSA-2076611;R-HSA-2076371
R-HSA-5696394	DNA Damage Recognition in GG-NER	3	40	0.00280289	0.622388	0.82249	1	5	0.00036827	9606	Homo sapiens	Tfpt;Csn3;Ino80		R-HSA-5691006
R-HSA-168638	NOD1/2 Signaling Pathway	3	40	0.00280289	0.622388	0.82249	2	18	0.00132577	9606	Homo sapiens	Birc3;Birc2;Tnfaip3		R-HSA-688136;R-HSA-688137
R-HSA-446193	Biosynthesis of the N-glycan precursor (dolichol lipid-linked oligosaccharide, LLO) and transfer to a nascent protein	12	159	0.0111415	0.622759	0.82249	12	63	0.0046402	9606	Homo sapiens	Dhdds;St3gal6;Alg8;Uap1;Gpt2;Gmppb;Dpagt1;Dpm2;Gnpnat1;Pgm3;Mvd;Alg12;Nans		R-HSA-449734;R-HSA-446198;R-HSA-162721;R-HSA-191414;R-HSA-4084984;R-HSA-446191;R-HSA-4419978;R-HSA-446204;R-HSA-446221;R-HSA-446189;R-HSA-4084976;R-HSA-446185
R-HSA-72706	GTP hydrolysis and joining of the 60S ribosomal subunit	9	120	0.00840866	0.624599	0.82249	3	3	0.000220962	9606	Homo sapiens	Rps27;Eif5;Cry1;Eif2s2;Eif3g;Eif3a;Eif3d;Eif3c		R-HSA-72672;R-HSA-72619;R-HSA-72671
R-HSA-166166	MyD88-independent TLR4 cascade	8	107	0.00749772	0.626067	0.82249	28	60	0.00441924	9606	Homo sapiens	Nfkbib;Mapkapk3;Dusp4;Nfkb2;Birc3;Birc2;Ticam1;Cd14		R-HSA-2569057;R-HSA-2562541;R-HSA-937029;R-HSA-168140;R-HSA-168915;R-HSA-5362500;R-HSA-203797;R-HSA-936985;R-HSA-450257;R-HSA-9630923;R-HSA-2201338;R-HSA-168921;R-HSA-450333;R-HSA-166175;R-HSA-936941;R-HSA-2562564;R-HSA-168166;R-HSA-166245;R-HSA-5362486;R-HSA-450222;R-HSA-450358;R-HSA-936952;R-HSA-2559568;R-HSA-2213017;R-HSA-936951;R-HSA-166271;R-HSA-937075;R-HSA-936947
R-HSA-937061	TRIF(TICAM1)-mediated TLR4 signaling	8	107	0.00749772	0.626067	0.82249	26	58	0.00427193	9606	Homo sapiens	Nfkbib;Mapkapk3;Dusp4;Nfkb2;Birc3;Birc2;Ticam1;Cd14		R-HSA-2569057;R-HSA-2562541;R-HSA-937029;R-HSA-168140;R-HSA-168915;R-HSA-5362500;R-HSA-203797;R-HSA-936985;R-HSA-450257;R-HSA-9630923;R-HSA-2201338;R-HSA-168921;R-HSA-450333;R-HSA-936941;R-HSA-2562564;R-HSA-168166;R-HSA-166245;R-HSA-5362486;R-HSA-450222;R-HSA-450358;R-HSA-936952;R-HSA-2213017;R-HSA-936951;R-HSA-166271;R-HSA-937075;R-HSA-936947
R-HSA-75105	Fatty acyl-CoA biosynthesis	6	81	0.00567585	0.631412	0.82249	6	24	0.0017677	9606	Homo sapiens	Scd2;Scd1;Acsl3;Acsl4;Elovl6;Elovl7		R-HSA-5690565;R-HSA-548843;R-HSA-548814;R-HSA-548815;R-HSA-201035;R-HSA-8847579
R-HSA-438066	Unblocking of NMDA receptors, glutamate binding and activation	2	27	0.00189195	0.637409	0.82249	5	5	0.00036827	9606	Homo sapiens	Dlg2;Actn2		R-HSA-432164;R-HSA-438037;R-HSA-432162;R-HSA-432172;R-HSA-9614185
R-HSA-442982	Ras activation upon Ca2+ influx through NMDA receptor	2	27	0.00189195	0.637409	0.82249	2	2	0.000147308	9606	Homo sapiens	Dlg2;Actn2		R-HSA-442732;R-HSA-442760
R-HSA-76066	RNA Polymerase III Transcription Initiation From Type 2 Promoter	2	27	0.00189195	0.637409	0.82249	2	4	0.000294616	9606	Homo sapiens	Polr1e;Crcp		R-HSA-112150;R-HSA-83805
R-HSA-9617324	Negative regulation of NMDA receptor-mediated neuronal transmission	2	27	0.00189195	0.637409	0.82249	1	4	0.000294616	9606	Homo sapiens	Dlg2;Actn2		R-HSA-9617326
R-HSA-196108	Pregnenolone biosynthesis	2	27	0.00189195	0.637409	0.82249	2	9	0.000662886	9606	Homo sapiens	Stard3nl;Star		R-HSA-196086;R-HSA-196126
R-HSA-9725371	Nuclear events stimulated by ALK signaling in cancer	2	27	0.00189195	0.637409	0.82249	1	9	0.000662886	9606	Homo sapiens	Cebpb		R-HSA-9725357
R-HSA-5693616	Presynaptic phase of homologous DNA pairing and strand exchange	3	41	0.00287296	0.638842	0.82249	5	5	0.00036827	9606	Homo sapiens	Rad51c;Chek1;Atrip		R-HSA-5685318;R-HSA-5685230;R-HSA-5685341;R-HSA-5685242;R-HSA-5693561
R-HSA-68875	Mitotic Prophase	10	135	0.00945974	0.64189	0.82249	14	34	0.00250424	9606	Homo sapiens	Gorasp2;Uso1;Mcph1;Nup98;Nup43;Hist2h4;Nup160;Rae1		R-HSA-2245218;R-HSA-2288097;R-HSA-2314566;R-HSA-2172678;R-HSA-2294600;R-HSA-2422927;R-HSA-2294574;R-HSA-2990880;R-HSA-2990882;R-HSA-2429719;R-HSA-2301205;R-HSA-2172183;R-HSA-2294580;R-HSA-2294590
R-HSA-3371556	Cellular response to heat stress	10	135	0.00945974	0.64189	0.82249	6	29	0.00213597	9606	Homo sapiens	Hspa9;Phf5a;Hspa5;Nup98;Nup43;Hspa13;Nup160;Rae1		R-HSA-3371554;R-HSA-5251955;R-HSA-5251942;R-HSA-5251959;R-HSA-5252041;R-HSA-5252079
R-HSA-1226099	Signaling by FGFR in disease	6	82	0.00574592	0.642998	0.82249	27	106	0.00780732	9606	Homo sapiens	Gab2;Gtf2f2;Polr2i;Fgfr1		R-HSA-2023455;R-HSA-2023451;R-HSA-5654544;R-HSA-5654545;R-HSA-5655326;R-HSA-5655263;R-HSA-8853325;R-HSA-8853322;R-HSA-1839114;R-HSA-1839110;R-HSA-5655240;R-HSA-1839107;R-HSA-1839100;R-HSA-1839102;R-HSA-1839098;R-HSA-1839094;R-HSA-1839095;R-HSA-5655290;R-HSA-1982066;R-HSA-1982065;R-HSA-5655269;R-HSA-5655266;R-HSA-5655278;R-HSA-2023462;R-HSA-8851710;R-HSA-2023460;R-HSA-2023456
R-HSA-6811440	Retrograde transport at the Trans-Golgi-Network	4	55	0.00385397	0.643252	0.82249	8	20	0.00147308	9606	Homo sapiens	Napb;Golga1;Arfip2;Gcc1		R-HSA-6811431;R-HSA-6814678;R-HSA-6814676;R-HSA-6814094;R-HSA-6814684;R-HSA-6814683;R-HSA-6814091;R-HSA-6814682
R-HSA-382556	ABC-family proteins mediated transport	9	122	0.00854881	0.643757	0.82249	5	27	0.00198866	9606	Homo sapiens	Sel1l;Derl3;Derl2;Eif2s2;Erlin1;Derl1;Abcc12;Rnf185		R-HSA-8866551;R-HSA-1454916;R-HSA-8866546;R-HSA-8866542;R-HSA-5227009
R-HSA-8957275	Post-translational protein phosphorylation	8	109	0.00763787	0.646277	0.82249	1	1	7.3654e-05	9606	Homo sapiens	C3;Il6;Wfs1;Dnajc3;Stc2;Pcsk9;Hsp90b1;Pdia6		R-HSA-8952289
R-HSA-9014325	TICAM1,TRAF6-dependent induction of TAK1 complex	1	13	0.000910938	0.64778	0.82249	6	6	0.000441924	9606	Homo sapiens	Ticam1		R-HSA-847070;R-HSA-450259;R-HSA-177690;R-HSA-177694;R-HSA-177692;R-HSA-9628444
R-HSA-9027277	Erythropoietin activates Phospholipase C gamma (PLCG)	1	13	0.000910938	0.64778	0.82249	3	3	0.000220962	9606	Homo sapiens	Irs2		R-HSA-9027373;R-HSA-9032478;R-HSA-9027425
R-HSA-5140745	WNT5A-dependent internalization of FZD2, FZD5 and ROR2	1	13	0.000910938	0.64778	0.82249	2	2	0.000147308	9606	Homo sapiens	Wnt5a		R-HSA-5140747;R-HSA-5140741
R-HSA-198203	PI3K/AKT activation	1	13	0.000910938	0.64778	0.82249	4	5	0.00036827	9606	Homo sapiens	Irs2		R-HSA-198211;R-HSA-198295;R-HSA-198315;R-HSA-198266
R-HSA-174362	Transport and synthesis of PAPS	1	13	0.000910938	0.64778	0.82249	2	4	0.000294616	9606	Homo sapiens	Papss1		R-HSA-174389;R-HSA-174392
R-HSA-1300642	Sperm Motility And Taxes	1	13	0.000910938	0.64778	0.82249	2	4	0.000294616	9606	Homo sapiens	Catsper2		R-HSA-2534359;R-HSA-2534388
R-HSA-3215018	Processing and activation of SUMO	1	13	0.000910938	0.64778	0.82249	3	9	0.000662886	9606	Homo sapiens	Senp5		R-HSA-2990840;R-HSA-2990842;R-HSA-2993763
R-HSA-2179392	EGFR Transactivation by Gastrin	1	13	0.000910938	0.64778	0.82249	2	6	0.000441924	9606	Homo sapiens	Mmp13		R-HSA-2179413;R-HSA-2179402
R-HSA-428359	Insulin-like Growth Factor-2 mRNA Binding Proteins (IGF2BPs/IMPs/VICKZs) bind RNA	1	13	0.000910938	0.64778	0.82249	1	3	0.000220962	9606	Homo sapiens	Myc		R-HSA-428296
R-HSA-9664873	Pexophagy	1	13	0.000910938	0.64778	0.82249	4	13	0.000957502	9606	Homo sapiens	Sqstm1		R-HSA-9664881;R-HSA-9664880;R-HSA-9664855;R-HSA-9664892
R-HSA-9683686	Maturation of spike protein	1	13	0.000910938	0.64778	0.82249	2	8	0.000589232	9606	Homo sapiens	Mogs		R-HSA-9686790;R-HSA-9683663
R-HSA-9668250	Defective factor IX causes hemophilia B	1	13	0.000910938	0.64778	0.82249	1	4	0.000294616	9606	Homo sapiens	Gp1bb		R-HSA-9673223
R-HSA-209952	Peptide hormone biosynthesis	1	13	0.000910938	0.64778	0.82249	1	5	0.00036827	9606	Homo sapiens	Inhba		R-HSA-378975
R-HSA-2586552	Signaling by Leptin	1	13	0.000910938	0.64778	0.82249	2	19	0.00139943	9606	Homo sapiens	Irs2		R-HSA-2671873;R-HSA-2671862
R-HSA-1442490	Collagen degradation	5	69	0.00483498	0.648646	0.82249	14	34	0.00250424	9606	Homo sapiens	Col26a1;Mmp13;Ctsk		R-HSA-2471621;R-HSA-1564117;R-HSA-1474197;R-HSA-1564179;R-HSA-2471842;R-HSA-1564184;R-HSA-2168046;R-HSA-1564120;R-HSA-1454822;R-HSA-1474213;R-HSA-1454757;R-HSA-2484882;R-HSA-1564142;R-HSA-2168923
R-HSA-5663220	RHO GTPases Activate Formins	11	149	0.0104408	0.649084	0.82249	3	27	0.00198866	9606	Homo sapiens	Rps27;Aim1;Tubb2b;Rcc2;Mis12;Clasp1;Nup98;Nup43;Nup160;Ndc80		R-HSA-5666160;R-HSA-5666129;R-HSA-5666169
R-HSA-447115	Interleukin-12 family signaling	7	96	0.00672693	0.649689	0.82249	70	114	0.00839655	9606	Homo sapiens	Hspa9;Il6st;Gsto1;Stat4		R-HSA-8950537;R-HSA-8950415;R-HSA-9617941;R-HSA-8984963;R-HSA-8950533;R-HSA-8984964;R-HSA-8950405;R-HSA-8950681;R-HSA-8950426;R-HSA-8983835;R-HSA-8983834;R-HSA-8950684;R-HSA-8950173;R-HSA-8950175;R-HSA-8950292;R-HSA-8950441;R-HSA-8950314;R-HSA-8952749;R-HSA-8983983;R-HSA-8950190;R-HSA-8983841;R-HSA-8983845;R-HSA-8950181;R-HSA-448427;R-HSA-8950567;R-HSA-8950328;R-HSA-8950201;R-HSA-8950586;R-HSA-8983996;R-HSA-8950718;R-HSA-8950448;R-HSA-8950322;R-HSA-8950453;R-HSA-8950581;R-HSA-8950344;R-HSA-8950218;R-HSA-8950732;R-HSA-8983872;R-HSA-8950721;R-HSA-8950210;R-HSA-8950724;R-HSA-8950340;R-HSA-8983876;R-HSA-8950213;R-HSA-8983878;R-HSA-6809140;R-HSA-8950365;R-HSA-9006431;R-HSA-8950367;R-HSA-8950623;R-HSA-8983518;R-HSA-8981073;R-HSA-8950480;R-HSA-8950608;R-HSA-8950225;R-HSA-8950354;R-HSA-8950485;R-HSA-8950634;R-HSA-8950637;R-HSA-1067646;R-HSA-8952807;R-HSA-8950522;R-HSA-8950778;R-HSA-8950780;R-HSA-8950269;R-HSA-8950771;R-HSA-8950260;R-HSA-8950389;R-HSA-8950518;R-HSA-8952823
R-HSA-1169408	ISG15 antiviral mechanism	6	83	0.00581599	0.654364	0.82249	1	16	0.00117846	9606	Homo sapiens	Nup98;Nup43;Nup160;Rae1		R-HSA-1176059
R-HSA-110328	Recognition and association of DNA glycosylase with site containing an affected pyrimidine	3	42	0.00294303	0.654787	0.82249	4	21	0.00154673	9606	Homo sapiens	Ogg1;Hist2h4;Ung		R-HSA-110157;R-HSA-110156;R-HSA-110236;R-HSA-9629372
R-HSA-6803529	FGFR2 alternative splicing	2	28	0.00196202	0.656916	0.82249	4	4	0.000294616	9606	Homo sapiens	Gtf2f2;Polr2i		R-HSA-6803527;R-HSA-6803523;R-HSA-6803838;R-HSA-6803836
R-HSA-350054	Notch-HLH transcription pathway	2	28	0.00196202	0.656916	0.82249	2	2	0.000147308	9606	Homo sapiens	Phf5a;Hdac9		R-HSA-212356;R-HSA-350058
R-HSA-5654689	PI-3K cascade:FGFR1	2	28	0.00196202	0.656916	0.82249	6	7	0.000515578	9606	Homo sapiens	Fgfr1		R-HSA-5654692;R-HSA-5654596;R-HSA-5654594;R-HSA-5654690;R-HSA-5654592;R-HSA-5654591
R-HSA-3238698	WNT ligand biogenesis and trafficking	2	28	0.00196202	0.656916	0.82249	8	12	0.000883848	9606	Homo sapiens	Wnt5a;Tmed5		R-HSA-3247840;R-HSA-3247843;R-HSA-3238691;R-HSA-3247844;R-HSA-3238694;R-HSA-3781941;R-HSA-3247837;R-HSA-3781943
R-HSA-9670439	Signaling by phosphorylated juxtamembrane, extracellular and kinase domain KIT mutants	2	28	0.00196202	0.656916	0.82249	7	11	0.000810194	9606	Homo sapiens	Lck;Fyn		R-HSA-9670418;R-HSA-9670417;R-HSA-9670416;R-HSA-9670426;R-HSA-9670414;R-HSA-9670413;R-HSA-9670412
R-HSA-76071	RNA Polymerase III Transcription Initiation From Type 3 Promoter	2	28	0.00196202	0.656916	0.82249	2	4	0.000294616	9606	Homo sapiens	Polr1e;Crcp		R-HSA-112152;R-HSA-83803
R-HSA-429947	Deadenylation of mRNA	2	28	0.00196202	0.656916	0.82249	2	4	0.000294616	9606	Homo sapiens	Tnks1bp1;Parn		R-HSA-429955;R-HSA-429992
R-HSA-76061	RNA Polymerase III Transcription Initiation From Type 1 Promoter	2	28	0.00196202	0.656916	0.82249	2	5	0.00036827	9606	Homo sapiens	Polr1e;Crcp		R-HSA-76056;R-HSA-76060
R-HSA-975578	Reactions specific to the complex N-glycan synthesis pathway	2	28	0.00196202	0.656916	0.82249	2	7	0.000515578	9606	Homo sapiens	Kctd15;Mgat2		R-HSA-6786034;R-HSA-975829
R-HSA-9669938	Signaling by KIT in disease	2	28	0.00196202	0.656916	0.82249	7	25	0.00184135	9606	Homo sapiens	Lck;Fyn		R-HSA-9670418;R-HSA-9670417;R-HSA-9670416;R-HSA-9670426;R-HSA-9670414;R-HSA-9670413;R-HSA-9670412
R-HSA-8964038	LDL clearance	2	28	0.00196202	0.656916	0.82249	5	19	0.00139943	9606	Homo sapiens	Soat2;Pcsk9		R-HSA-6784738;R-HSA-6784735;R-HSA-6784734;R-HSA-6784729;R-HSA-8876696
R-HSA-400451	Free fatty acids regulate insulin secretion	2	28	0.00196202	0.656916	0.82249	1	7	0.000515578	9606	Homo sapiens	Acsl3;Acsl4		R-HSA-434382
R-HSA-5620924	Intraflagellar transport	4	56	0.00392404	0.657023	0.82249	9	12	0.000883848	9606	Homo sapiens	Ift20;Tubb2b;Cluap1		R-HSA-5624949;R-HSA-5617828;R-HSA-5617825;R-HSA-5625424;R-HSA-5625426;R-HSA-5625421;R-HSA-5617820;R-HSA-5624952;R-HSA-5625416
R-HSA-157858	Gap junction trafficking and regulation	4	56	0.00392404	0.657023	0.82249	8	24	0.0017677	9606	Homo sapiens	Gjb2;Tubb2b		R-HSA-1629787;R-HSA-451056;R-HSA-190698;R-HSA-190682;R-HSA-190520;R-HSA-191737;R-HSA-190687;R-HSA-190877
R-HSA-74752	Signaling by Insulin receptor	7	97	0.006797	0.660137	0.82249	13	34	0.00250424	9606	Homo sapiens	Them4;Trib3;Irs2;Grb10;Gab2;Fgfr1		R-HSA-109699;R-HSA-109700;R-HSA-74737;R-HSA-74736;R-HSA-74707;R-HSA-74740;R-HSA-74711;R-HSA-109817;R-HSA-74712;R-HSA-110011;R-HSA-74747;R-HSA-5686315;R-HSA-109823
R-HSA-174824	Plasma lipoprotein assembly, remodeling, and clearance	7	98	0.00686707	0.670393	0.82249	13	85	0.00626059	9606	Homo sapiens	Soat2;Pcsk9;Apobr;Vldlr;Hdlbp;Fgf21		R-HSA-8855111;R-HSA-8854628;R-HSA-6784738;R-HSA-6784622;R-HSA-8858252;R-HSA-8854408;R-HSA-6784735;R-HSA-8854462;R-HSA-6784734;R-HSA-8855131;R-HSA-8855130;R-HSA-6784729;R-HSA-8876696
R-HSA-2453902	The canonical retinoid cycle in rods (twilight vision)	4	57	0.00399411	0.670431	0.82249	3	25	0.00184135	9606	Homo sapiens	Rdh11;Rdh12;Dhrs9		R-HSA-2464822;R-HSA-2454081;R-HSA-74872
R-HSA-2173793	Transcriptional activity of SMAD2/SMAD3:SMAD4 heterotrimer	4	57	0.00399411	0.670431	0.82249	5	44	0.00324077	9606	Homo sapiens	Tgif1;Myc;Tfdp1		R-HSA-1484099;R-HSA-2127257;R-HSA-2106586;R-HSA-9736984;R-HSA-2186607
R-HSA-380108	Chemokine receptors bind chemokines	4	57	0.00399411	0.670431	0.82249	2	19	0.00139943	9606	Homo sapiens	Cxcl10;Cxcl1;Cxcl2		R-HSA-373813;R-HSA-374248
R-HSA-373755	Semaphorin interactions	5	71	0.00497512	0.672896	0.82249	22	41	0.00301981	9606	Homo sapiens	Sema5a;Fyn;Pak3;Pelo;Rnd1		R-HSA-399942;R-HSA-400677;R-HSA-399941;R-HSA-416546;R-HSA-399939;R-HSA-434990;R-HSA-416559;R-HSA-399951;R-HSA-416588;R-HSA-399946;R-HSA-399947;R-HSA-399944;R-HSA-416562;R-HSA-416594;R-HSA-399952;R-HSA-399934;R-HSA-399935;R-HSA-399933;R-HSA-399930;R-HSA-416698;R-HSA-399931;R-HSA-399928
R-HSA-168643	Nucleotide-binding domain, leucine rich repeat containing receptor (NLR) signaling pathways	5	71	0.00497512	0.672896	0.82249	4	46	0.00338808	9606	Homo sapiens	Nfkb2;Birc3;Birc2;Hmox1;Tnfaip3		R-HSA-688136;R-HSA-9603905;R-HSA-1250272;R-HSA-688137
R-HSA-112308	Presynaptic depolarization and calcium channel opening	1	14	0.00098101	0.67496	0.82249	1	1	7.3654e-05	9606	Homo sapiens	Cacnb4		R-HSA-210420
R-HSA-9013973	TICAM1-dependent activation of IRF3/IRF7	1	14	0.00098101	0.67496	0.82249	7	9	0.000662886	9606	Homo sapiens	Ticam1		R-HSA-9013992;R-HSA-9013979;R-HSA-9013978;R-HSA-9013985;R-HSA-9013986;R-HSA-9013990;R-HSA-9013974
R-HSA-9026290	Biosynthesis of DPAn-3-derived maresins	1	14	0.00098101	0.67496	0.82249	2	5	0.00036827	9606	Homo sapiens	Alox12		R-HSA-9026007;R-HSA-9026006
R-HSA-9635465	Suppression of apoptosis	1	14	0.00098101	0.67496	0.82249	1	7	0.000515578	9606	Homo sapiens	Trim27		R-HSA-9636297
R-HSA-9662834	CD163 mediating an anti-inflammatory response	1	14	0.00098101	0.67496	0.82249	1	9	0.000662886	9606	Homo sapiens	Il6		R-HSA-9662781
R-HSA-9020558	Interleukin-2 signaling	1	14	0.00098101	0.67496	0.82249	1	19	0.00139943	9606	Homo sapiens	Lck		R-HSA-452100
R-HSA-167160	RNA Pol II CTD phosphorylation and interaction with CE during HIV infection	2	29	0.00203209	0.675573	0.82249	5	5	0.00036827	9606	Homo sapiens	Gtf2f2;Polr2i		R-HSA-167153;R-HSA-167111;R-HSA-167098;R-HSA-167128;R-HSA-167133
R-HSA-77075	RNA Pol II CTD phosphorylation and interaction with CE	2	29	0.00203209	0.675573	0.82249	5	5	0.00036827	9606	Homo sapiens	Gtf2f2;Polr2i		R-HSA-77073;R-HSA-113430;R-HSA-77069;R-HSA-77068;R-HSA-77071
R-HSA-389957	Prefoldin mediated transfer of substrate to CCT/TriC	2	29	0.00203209	0.675573	0.82249	2	2	0.000147308	9606	Homo sapiens	Tubb2b		R-HSA-389970;R-HSA-389980
R-HSA-164952	The role of Nef in HIV-1 replication and disease pathogenesis	2	29	0.00203209	0.675573	0.82249	3	20	0.00147308	9606	Homo sapiens	Lck;Fyn		R-HSA-200954;R-HSA-167566;R-HSA-200908
R-HSA-982772	Growth hormone receptor signaling	2	29	0.00203209	0.675573	0.82249	3	28	0.00206231	9606	Homo sapiens	Irs2;Cish		R-HSA-1168423;R-HSA-1168809;R-HSA-1168813
R-HSA-9024446	NR1H2 and NR1H3-mediated signaling	6	85	0.00595613	0.676414	0.82249	8	60	0.00441924	9606	Homo sapiens	Arl4c;Scd2;Scd1;Kdm4a		R-HSA-9024361;R-HSA-9618407;R-HSA-9605060;R-HSA-9618405;R-HSA-9028526;R-HSA-9618394;R-HSA-9618392;R-HSA-9024386
R-HSA-5619084	ABC transporter disorders	7	99	0.00693715	0.680456	0.82249	4	22	0.00162039	9606	Homo sapiens	Sel1l;Derl3;Derl2;Erlin1;Derl1;Abcc12;Rnf185		R-HSA-8866854;R-HSA-5679031;R-HSA-8866857;R-HSA-8866856
R-HSA-5693579	Homologous DNA Pairing and Strand Exchange	3	44	0.00308318	0.68514	0.82249	8	8	0.000589232	9606	Homo sapiens	Rad51c;Chek1;Atrip		R-HSA-5685318;R-HSA-5685319;R-HSA-5693620;R-HSA-5685230;R-HSA-5685838;R-HSA-5685341;R-HSA-5685242;R-HSA-5693561
R-HSA-5689896	Ovarian tumor domain proteases	3	44	0.00308318	0.68514	0.82249	9	14	0.00103116	9606	Homo sapiens	Plcxd2;Tnfaip3;Otub2		R-HSA-5690870;R-HSA-6783238;R-HSA-688136;R-HSA-8869506;R-HSA-5690845;R-HSA-5690843;R-HSA-5690827;R-HSA-8873946;R-HSA-5690856
R-HSA-5218920	VEGFR2 mediated vascular permeability	3	44	0.00308318	0.68514	0.82249	5	15	0.00110481	9606	Homo sapiens	Them4;Trib3;Pak3		R-HSA-5357472;R-HSA-198640;R-HSA-5357477;R-HSA-5357445;R-HSA-5357483
R-HSA-5609975	Diseases associated with glycosylation precursor biosynthesis	3	44	0.00308318	0.68514	0.82249	5	16	0.00117846	9606	Homo sapiens	Dhdds;Dpm2;Gale		R-HSA-4755545;R-HSA-5610036;R-HSA-4719354;R-HSA-4719375;R-HSA-4717406
R-HSA-3899300	SUMOylation of transcription cofactors	3	44	0.00308318	0.68514	0.82249	5	27	0.00198866	9606	Homo sapiens	Phf5a;Cbx4;Zfp131		R-HSA-3108203;R-HSA-3927824;R-HSA-3296126;R-HSA-3927959;R-HSA-3108209
R-HSA-8868773	rRNA processing in the nucleus and cytosol	15	207	0.0145049	0.688397	0.82249	12	15	0.00110481	9606	Homo sapiens	Rps27;Dis3;Tsr3;Ltv1;Cry1;Dimt1;Riok1;Utp20;Nop14;Nop58;Gnl3;Ddx49;Gar1;Wdr75		R-HSA-6791223;R-HSA-6791222;R-HSA-6791221;R-HSA-6791219;R-HSA-6791218;R-HSA-6790994;R-HSA-8868783;R-HSA-6791228;R-HSA-6790907;R-HSA-6791227;R-HSA-6790906;R-HSA-6790905
R-HSA-5654688	SHC-mediated cascade:FGFR1	2	30	0.00210217	0.693396	0.82249	4	4	0.000294616	9606	Homo sapiens	Fgfr1		R-HSA-5654582;R-HSA-5654597;R-HSA-5654573;R-HSA-5654600
R-HSA-389960	Formation of tubulin folding intermediates by CCT/TriC	2	30	0.00210217	0.693396	0.82249	2	2	0.000147308	9606	Homo sapiens	Tubb2b		R-HSA-389954;R-HSA-389961
R-HSA-420029	Tight junction interactions	2	30	0.00210217	0.693396	0.82249	2	3	0.000220962	9606	Homo sapiens	Cldn12;Pard6a		R-HSA-420019;R-HSA-419981
R-HSA-933542	TRAF6 mediated NF-kB activation	2	30	0.00210217	0.693396	0.82249	2	4	0.000294616	9606	Homo sapiens	Nfkbib;Nfkb2		R-HSA-168166;R-HSA-168140
R-HSA-8963889	Assembly of active LPL and LIPC lipase complexes	2	30	0.00210217	0.693396	0.82249	1	12	0.000883848	9606	Homo sapiens	Fgf21		R-HSA-6784622
R-HSA-8950505	Gene and protein expression by JAK-STAT signaling after Interleukin-12 stimulation	5	73	0.00511527	0.696012	0.82249	36	36	0.00265154	9606	Homo sapiens	Hspa9;Gsto1;Stat4		R-HSA-8950344;R-HSA-8950218;R-HSA-8950732;R-HSA-8950415;R-HSA-9617941;R-HSA-8950721;R-HSA-8950533;R-HSA-8950213;R-HSA-8950681;R-HSA-8950426;R-HSA-8950684;R-HSA-8950365;R-HSA-8950173;R-HSA-9006431;R-HSA-8950367;R-HSA-8950175;R-HSA-8950623;R-HSA-8981073;R-HSA-8950480;R-HSA-8950608;R-HSA-8950225;R-HSA-8950292;R-HSA-8950314;R-HSA-8950634;R-HSA-8950637;R-HSA-8950190;R-HSA-8950567;R-HSA-8950328;R-HSA-8950201;R-HSA-8950586;R-HSA-8950718;R-HSA-8950322;R-HSA-8950771;R-HSA-8950260;R-HSA-8950389;R-HSA-8950581
R-HSA-9026519	Activated NTRK2 signals through RAS	1	15	0.00105108	0.700045	0.82249	4	4	0.000294616	9606	Homo sapiens	Bdnf		R-HSA-9028328;R-HSA-9026891;R-HSA-9026890;R-HSA-9026493
R-HSA-416550	Sema4D mediated inhibition of cell attachment and migration	1	15	0.00105108	0.700045	0.82249	4	6	0.000441924	9606	Homo sapiens	Rnd1		R-HSA-400677;R-HSA-416562;R-HSA-416546;R-HSA-416559
R-HSA-190373	FGFR1c ligand binding and activation	1	15	0.00105108	0.700045	0.82249	2	3	0.000220962	9606	Homo sapiens	Fgfr1		R-HSA-190256;R-HSA-190429
R-HSA-209560	NF-kB is activated and signals survival	1	15	0.00105108	0.700045	0.82249	2	4	0.000294616	9606	Homo sapiens	Sqstm1		R-HSA-193703;R-HSA-193705
R-HSA-202670	ERKs are inactivated	1	15	0.00105108	0.700045	0.82249	1	2	0.000147308	9606	Homo sapiens	Dusp4		R-HSA-203797
R-HSA-113501	Inhibition of replication initiation of damaged DNA by RB1/E2F1	1	15	0.00105108	0.700045	0.82249	1	3	0.000220962	9606	Homo sapiens	Tfdp1		R-HSA-113643
R-HSA-425561	Sodium/Calcium exchangers	1	15	0.00105108	0.700045	0.82249	1	4	0.000294616	9606	Homo sapiens	Slc24a3		R-HSA-425678
R-HSA-68884	Mitotic Telophase/Cytokinesis	1	15	0.00105108	0.700045	0.82249	1	4	0.000294616	9606	Homo sapiens	Kif23		R-HSA-156673
R-HSA-70370	Galactose catabolism	1	15	0.00105108	0.700045	0.82249	1	4	0.000294616	9606	Homo sapiens	Gale		R-HSA-70369
R-HSA-3772470	Negative regulation of TCF-dependent signaling by WNT ligand antagonists	1	15	0.00105108	0.700045	0.82249	1	5	0.00036827	9606	Homo sapiens	Wnt5a		R-HSA-3769370
R-HSA-75035	Chk1/Chk2(Cds1) mediated inactivation of Cyclin B:Cdk1 complex	1	15	0.00105108	0.700045	0.82249	1	5	0.00036827	9606	Homo sapiens	Chek1		R-HSA-75028
R-HSA-376172	DSCAM interactions	1	15	0.00105108	0.700045	0.82249	1	6	0.000441924	9606	Homo sapiens	Ntn1		R-HSA-376126
R-HSA-5663202	Diseases of signal transduction by growth factor receptors and second messengers	37	498	0.0348959	0.705088	0.82249	129	484	0.0356485	9606	Homo sapiens	Phf5a;Dusp16;Erbb3;Eif2ak3;Irs2;Cebpb;Polr2i;Sqstm1;Sel1l;Tfg;Myc;Fyn;Derl2;Neurl3;Gtf2f2;Hdac9;Dusp8;Cars;Cd86;Golgb1;Cnksr1;Mib2;Gab2;Areg;Fgfr1;Lck;Zfyve9;Syvn1;Rrbp1;Cdkn1a;Papss1;Ppfibp1		R-HSA-9656211;R-HSA-2023455;R-HSA-9656209;R-HSA-9656215;R-HSA-2023451;R-HSA-9656214;R-HSA-9664664;R-HSA-9698179;R-HSA-9664646;R-HSA-1839114;R-HSA-1839110;R-HSA-1839107;R-HSA-9664950;R-HSA-5387386;R-HSA-4396393;R-HSA-4396392;R-HSA-2400009;R-HSA-5387389;R-HSA-9665699;R-HSA-2900765;R-HSA-4396402;R-HSA-4396401;R-HSA-9665697;R-HSA-9665701;R-HSA-9665700;R-HSA-2023462;R-HSA-9725357;R-HSA-2023460;R-HSA-9665705;R-HSA-2023456;R-HSA-9665709;R-HSA-9698003;R-HSA-9712086;R-HSA-9698000;R-HSA-9664976;R-HSA-9698007;R-HSA-9664983;R-HSA-2769007;R-HSA-6803234;R-HSA-9698005;R-HSA-5654544;R-HSA-6803233;R-HSA-5654545;R-HSA-5655326;R-HSA-9698008;R-HSA-9664991;R-HSA-9698013;R-HSA-9724099;R-HSA-9698043;R-HSA-2737728;R-HSA-9698041;R-HSA-1982066;R-HSA-1982065;R-HSA-6803230;R-HSA-8851710;R-HSA-3656523;R-HSA-6803227;R-HSA-9698029;R-HSA-6802919;R-HSA-9670418;R-HSA-6802918;R-HSA-9670417;R-HSA-9670416;R-HSA-9703440;R-HSA-2220964;R-HSA-6802914;R-HSA-9703441;R-HSA-9703442;R-HSA-2220966;R-HSA-6802912;R-HSA-6802927;R-HSA-9670426;R-HSA-5655263;R-HSA-6802926;R-HSA-2220971;R-HSA-6802925;R-HSA-6802922;R-HSA-6802921;R-HSA-6802935;R-HSA-6802934;R-HSA-2220979;R-HSA-6802933;R-HSA-9703430;R-HSA-6802932;R-HSA-2220981;R-HSA-2220982;R-HSA-2220985;R-HSA-6802943;R-HSA-6802942;R-HSA-9703437;R-HSA-9703438;R-HSA-9703439;R-HSA-9703432;R-HSA-9670414;R-HSA-9703433;R-HSA-9670413;R-HSA-9703434;R-HSA-5655240;R-HSA-9670412;R-HSA-9703435;R-HSA-9664567;R-HSA-5655290;R-HSA-5655269;R-HSA-5655266;R-HSA-5483238;R-HSA-9700131;R-HSA-5655278;R-HSA-6802911;R-HSA-6802910;R-HSA-2220957;R-HSA-9700181;R-HSA-9652816;R-HSA-2399969;R-HSA-9700179;R-HSA-9700190;R-HSA-8853325;R-HSA-8853322;R-HSA-9710917;R-HSA-9710914;R-HSA-9664588;R-HSA-1839100;R-HSA-1839102;R-HSA-1839098;R-HSA-1225978;R-HSA-1839094;R-HSA-1839095;R-HSA-9698174;R-HSA-9700193;R-HSA-3304394
R-HSA-168164	Toll Like Receptor 3 (TLR3) Cascade	7	102	0.00714736	0.70946	0.82249	28	61	0.00449289	9606	Homo sapiens	Nfkbib;Mapkapk3;Dusp4;Nfkb2;Birc3;Birc2;Ticam1		R-HSA-9013963;R-HSA-9013889;R-HSA-168140;R-HSA-9013895;R-HSA-9628444;R-HSA-9014343;R-HSA-9014342;R-HSA-9013979;R-HSA-847070;R-HSA-9013978;R-HSA-450259;R-HSA-203797;R-HSA-450257;R-HSA-177690;R-HSA-9630923;R-HSA-450333;R-HSA-177694;R-HSA-177692;R-HSA-9013974;R-HSA-168930;R-HSA-9013992;R-HSA-168929;R-HSA-168166;R-HSA-450222;R-HSA-9013985;R-HSA-9013986;R-HSA-9013990;R-HSA-9014320
R-HSA-5654693	FRS-mediated FGFR1 signaling	2	31	0.00217224	0.710402	0.82249	9	9	0.000662886	9606	Homo sapiens	Fgfr1		R-HSA-5654578;R-HSA-5654575;R-HSA-5654586;R-HSA-5654587;R-HSA-5654571;R-HSA-5654584;R-HSA-5654392;R-HSA-8941623;R-HSA-5654569
R-HSA-3000157	Laminin interactions	2	31	0.00217224	0.710402	0.82249	10	15	0.00110481	9606	Homo sapiens	Lama2;Pelo		R-HSA-216051;R-HSA-2426676;R-HSA-216048;R-HSA-2426450;R-HSA-2396083;R-HSA-2426530;R-HSA-4084505;R-HSA-3907292;R-HSA-2327803;R-HSA-216058
R-HSA-8949613	Cristae formation	2	31	0.00217224	0.710402	0.82249	1	2	0.000147308	9606	Homo sapiens	Hspa9;Tmem11		R-HSA-8949609
R-HSA-9620244	Long-term potentiation	2	31	0.00217224	0.710402	0.82249	3	7	0.000515578	9606	Homo sapiens	Dlg2;Actn2		R-HSA-445367;R-HSA-9612085;R-HSA-9618750
R-HSA-3214842	HDMs demethylate histones	2	31	0.00217224	0.710402	0.82249	7	17	0.00125212	9606	Homo sapiens	Hist2h4;Kdm4a		R-HSA-5661124;R-HSA-5661125;R-HSA-5661120;R-HSA-5661114;R-HSA-4722133;R-HSA-5423117;R-HSA-4724279
R-HSA-1660516	Synthesis of PIPs at the early endosome membrane	2	31	0.00217224	0.710402	0.82249	3	13	0.000957502	9606	Homo sapiens	Mtmr4;Pi4k2a		R-HSA-1676105;R-HSA-1676141;R-HSA-1675974
R-HSA-9025094	Biosynthesis of DPAn-3 SPMs	2	31	0.00217224	0.710402	0.82249	3	18	0.00132577	9606	Homo sapiens	Alox12;Ptgs2		R-HSA-9026408;R-HSA-9026007;R-HSA-9026006
R-HSA-3296469	Defects in cobalamin (B12) metabolism	2	31	0.00217224	0.710402	0.82249	2	15	0.00110481	9606	Homo sapiens	Mmab;Mmadhc		R-HSA-3318571;R-HSA-3322125
R-HSA-73927	Depurination	3	46	0.00322332	0.713454	0.82249	7	19	0.00139943	9606	Homo sapiens	Ogg1;Hist2h4		R-HSA-9656947;R-HSA-9629216;R-HSA-110243;R-HSA-9629483;R-HSA-9629195;R-HSA-110235;R-HSA-9629373
R-HSA-8866654	E3 ubiquitin ligases ubiquitinate target proteins	4	61	0.0042744	0.7204	0.82249	6	16	0.00117846	9606	Homo sapiens	Rnf181;Derl1;Vimp;Leo1		R-HSA-8943080;R-HSA-8943083;R-HSA-8939323;R-HSA-8942099;R-HSA-8942101;R-HSA-8939335
R-HSA-446219	Synthesis of substrates in N-glycan biosythesis	9	131	0.00917945	0.722808	0.82249	9	49	0.00360904	9606	Homo sapiens	Dhdds;St3gal6;Dpm2;Gnpnat1;Uap1;Gmppb;Pgm3;Mvd;Nans		R-HSA-449734;R-HSA-162721;R-HSA-191414;R-HSA-4084984;R-HSA-4419978;R-HSA-446204;R-HSA-446221;R-HSA-4084976;R-HSA-446185
R-HSA-9027276	Erythropoietin activates Phosphoinositide-3-kinase (PI3K)	1	16	0.00112115	0.723195	0.82249	7	7	0.000515578	9606	Homo sapiens	Irs2		R-HSA-9027273;R-HSA-9027272;R-HSA-9021627;R-HSA-9027275;R-HSA-9012657;R-HSA-9027281;R-HSA-9027280
R-HSA-9028731	Activated NTRK2 signals through FRS2 and FRS3	1	16	0.00112115	0.723195	0.82249	7	7	0.000515578	9606	Homo sapiens	Bdnf		R-HSA-9032073;R-HSA-9028728;R-HSA-9032426;R-HSA-9028730;R-HSA-9031981;R-HSA-9032067;R-HSA-9032402
R-HSA-8941856	RUNX3 regulates NOTCH signaling	1	16	0.00112115	0.723195	0.82249	5	7	0.000515578	9606	Homo sapiens	Phf5a		R-HSA-1980047;R-HSA-8878243;R-HSA-4396347;R-HSA-8878237;R-HSA-8878220
R-HSA-179812	GRB2 events in EGFR signaling	1	16	0.00112115	0.723195	0.82249	2	3	0.000220962	9606	Homo sapiens	Areg		R-HSA-177938;R-HSA-177943
R-HSA-2428933	SHC-related events triggered by IGF1R	1	16	0.00112115	0.723195	0.82249	3	5	0.00036827	9606	Homo sapiens	Igf1r		R-HSA-2404193;R-HSA-2404195;R-HSA-5686072
R-HSA-1358803	Downregulation of ERBB2:ERBB3 signaling	1	16	0.00112115	0.723195	0.82249	4	8	0.000589232	9606	Homo sapiens	Erbb3		R-HSA-1358790;R-HSA-1358801;R-HSA-1358798;R-HSA-1358792
R-HSA-418890	Role of second messengers in netrin-1 signaling	1	16	0.00112115	0.723195	0.82249	2	4	0.000294616	9606	Homo sapiens	Ntn1		R-HSA-593690;R-HSA-418866
R-HSA-9617629	Regulation of FOXO transcriptional activity by acetylation	1	16	0.00112115	0.723195	0.82249	4	9	0.000662886	9606	Homo sapiens	Phf5a		R-HSA-9617683;R-HSA-9626928;R-HSA-9626945;R-HSA-9617758
R-HSA-209543	p75NTR recruits signalling complexes	1	16	0.00112115	0.723195	0.82249	4	9	0.000662886	9606	Homo sapiens	Sqstm1		R-HSA-193684;R-HSA-193641;R-HSA-193694;R-HSA-209566
R-HSA-4655427	SUMOylation of DNA methylation proteins	1	16	0.00112115	0.723195	0.82249	1	3	0.000220962	9606	Homo sapiens	Cbx4		R-HSA-4655440
R-HSA-877312	Regulation of IFNG signaling	1	16	0.00112115	0.723195	0.82249	1	4	0.000294616	9606	Homo sapiens	Ptpn2		R-HSA-997326
R-HSA-69091	Polymerase switching	1	16	0.00112115	0.723195	0.82249	1	4	0.000294616	9606	Homo sapiens	Pold2		R-HSA-69074
R-HSA-69109	Leading Strand Synthesis	1	16	0.00112115	0.723195	0.82249	1	4	0.000294616	9606	Homo sapiens	Pold2		R-HSA-69074
R-HSA-9675151	Disorders of Developmental Biology	1	16	0.00112115	0.723195	0.82249	1	5	0.00036827	9606	Homo sapiens	Bdnf		R-HSA-9023461
R-HSA-9697154	Disorders of Nervous System Development	1	16	0.00112115	0.723195	0.82249	1	5	0.00036827	9606	Homo sapiens	Bdnf		R-HSA-9023461
R-HSA-9005895	Pervasive developmental disorders	1	16	0.00112115	0.723195	0.82249	1	5	0.00036827	9606	Homo sapiens	Bdnf		R-HSA-9023461
R-HSA-9005891	Loss of function of MECP2 in Rett syndrome	1	16	0.00112115	0.723195	0.82249	1	5	0.00036827	9606	Homo sapiens	Bdnf		R-HSA-9023461
R-HSA-8983432	Interleukin-15 signaling	1	16	0.00112115	0.723195	0.82249	2	17	0.00125212	9606	Homo sapiens	Gab2		R-HSA-8983425;R-HSA-8983424
R-HSA-198323	AKT phosphorylates targets in the cytosol	1	16	0.00112115	0.723195	0.82249	1	9	0.000662886	9606	Homo sapiens	Cdkn1a		R-HSA-198613
R-HSA-210500	Glutamate Neurotransmitter Release Cycle	2	32	0.00224231	0.726612	0.82249	2	8	0.000589232	9606	Homo sapiens	Slc38a2;Slc1a7		R-HSA-212642;R-HSA-210404
R-HSA-2122948	Activated NOTCH1 Transmits Signal to the Nucleus	2	32	0.00224231	0.726612	0.82249	1	21	0.00154673	9606	Homo sapiens	Mib2;Neurl3		R-HSA-1980074
R-HSA-9646399	Aggrephagy	3	47	0.00329339	0.726855	0.82249	13	15	0.00110481	9606	Homo sapiens	Tubb2b;Arl13b		R-HSA-9640114;R-HSA-9639698;R-HSA-9646354;R-HSA-9646679;R-HSA-9641111;R-HSA-9646390;R-HSA-9641109;R-HSA-9646685;R-HSA-9641127;R-HSA-9646347;R-HSA-9641096;R-HSA-9646383;R-HSA-9646348
R-HSA-451927	Interleukin-2 family signaling	3	47	0.00329339	0.726855	0.82249	8	59	0.00434558	9606	Homo sapiens	Lck;Stat4;Gab2		R-HSA-9006873;R-HSA-508247;R-HSA-452100;R-HSA-912527;R-HSA-453104;R-HSA-8983425;R-HSA-8983424;R-HSA-9006870
R-HSA-5250924	B-WICH complex positively regulates rRNA expression	4	62	0.00434447	0.731975	0.82249	3	3	0.000220962	9606	Homo sapiens	Taf1d;Polr1e;Hist2h4		R-HSA-5250930;R-HSA-5250947;R-HSA-5250938
R-HSA-5654736	Signaling by FGFR1	4	62	0.00434447	0.731975	0.82249	44	48	0.00353539	9606	Homo sapiens	Spry2;Mknk1;Fgfr1		R-HSA-1295634;R-HSA-5654167;R-HSA-934604;R-HSA-1295632;R-HSA-5654165;R-HSA-5654672;R-HSA-5654673;R-HSA-934559;R-HSA-5654596;R-HSA-5654597;R-HSA-5654149;R-HSA-5654594;R-HSA-191062;R-HSA-1295622;R-HSA-1295621;R-HSA-5656064;R-HSA-5654592;R-HSA-190427;R-HSA-5654600;R-HSA-190429;R-HSA-5654582;R-HSA-5654578;R-HSA-5654514;R-HSA-1295604;R-HSA-190245;R-HSA-5654591;R-HSA-1295609;R-HSA-1549564;R-HSA-5654586;R-HSA-5654587;R-HSA-1295613;R-HSA-5654584;R-HSA-5654392;R-HSA-5654692;R-HSA-190256;R-HSA-5654690;R-HSA-5654560;R-HSA-5654575;R-HSA-5654573;R-HSA-1295599;R-HSA-5654571;R-HSA-190268;R-HSA-8941623;R-HSA-5654569
R-HSA-2559582	Senescence-Associated Secretory Phenotype (SASP)	6	91	0.00637657	0.736952	0.82249	14	22	0.00162039	9606	Homo sapiens	Il6;Hist2h4;Cdkn1a;Cebpb		R-HSA-3790137;R-HSA-3857336;R-HSA-3857305;R-HSA-3857308;R-HSA-3858387;R-HSA-3857328;R-HSA-3857329;R-HSA-3790130;R-HSA-3788745;R-HSA-3788748;R-HSA-3788705;R-HSA-3857345;R-HSA-3788708;R-HSA-3857348
R-HSA-8853884	Transcriptional Regulation by VENTX	3	48	0.00336346	0.739759	0.82249	3	13	0.000957502	9606	Homo sapiens	Il6;Cebpb		R-HSA-3857305;R-HSA-8853890;R-HSA-3790130
R-HSA-110313	Translesion synthesis by Y family DNA polymerases bypasses lesions on DNA template	3	48	0.00336346	0.739759	0.82249	6	28	0.00206231	9606	Homo sapiens	Pold2;Usp43;Ufd1l		R-HSA-5653780;R-HSA-5653840;R-HSA-5653838;R-HSA-5654989;R-HSA-5653786;R-HSA-5654985
R-HSA-73933	Resolution of Abasic Sites (AP sites)	3	48	0.00336346	0.739759	0.82249	9	43	0.00316712	9606	Homo sapiens	Pold2;Ogg1;Ung		R-HSA-110368;R-HSA-110371;R-HSA-5649701;R-HSA-110354;R-HSA-5651809;R-HSA-110363;R-HSA-5651805;R-HSA-110349;R-HSA-110364
R-HSA-9013406	RHOQ GTPase cycle	4	63	0.00441455	0.743187	0.82249	5	5	0.00036827	9606	Homo sapiens	Arl13b;Arhgap17;Slc1a5;Rhoq		R-HSA-9018745;R-HSA-9018747;R-HSA-9018746;R-HSA-5627072;R-HSA-9018836
R-HSA-6811436	COPI-independent Golgi-to-ER retrograde traffic	4	63	0.00441455	0.743187	0.82249	3	7	0.000515578	9606	Homo sapiens	Tubb2b;Agpat4;Cap2		R-HSA-8849350;R-HSA-8849345;R-HSA-8849353
R-HSA-73929	Base-Excision Repair, AP Site Formation	4	63	0.00441455	0.743187	0.82249	15	64	0.00471385	9606	Homo sapiens	Ogg1;Hist2h4;Ung		R-HSA-9656947;R-HSA-110243;R-HSA-110244;R-HSA-110215;R-HSA-110217;R-HSA-9629497;R-HSA-110157;R-HSA-110156;R-HSA-9629372;R-HSA-9629373;R-HSA-9629216;R-HSA-9629483;R-HSA-9629195;R-HSA-110235;R-HSA-110236
R-HSA-1502540	Signaling by Activin	1	17	0.00119123	0.74456	0.82249	7	10	0.00073654	9606	Homo sapiens	Inhba		R-HSA-1549526;R-HSA-1181153;R-HSA-2473184;R-HSA-2470483;R-HSA-2473186;R-HSA-2470508;R-HSA-1181149
R-HSA-5576893	Phase 2 - plateau phase	1	17	0.00119123	0.74456	0.82249	1	2	0.000147308	9606	Homo sapiens	Kcne4		R-HSA-5577050
R-HSA-2559584	Formation of Senescence-Associated Heterochromatin Foci (SAHF)	1	17	0.00119123	0.74456	0.82249	1	2	0.000147308	9606	Homo sapiens	Cdkn1a		R-HSA-4647594
R-HSA-6788467	IL-6-type cytokine receptor ligand interactions	1	17	0.00119123	0.74456	0.82249	4	14	0.00103116	9606	Homo sapiens	Il6st		R-HSA-6783524;R-HSA-6783556;R-HSA-6783530;R-HSA-449976
R-HSA-196843	Vitamin B2 (riboflavin) metabolism	1	17	0.00119123	0.74456	0.82249	1	5	0.00036827	9606	Homo sapiens	Fmn1		R-HSA-196964
R-HSA-72689	Formation of a pool of free 40S subunits	7	106	0.00742765	0.745312	0.82249	2	2	0.000147308	9606	Homo sapiens	Rps27;Cry1;Eif3g;Eif3a;Eif3d;Eif3c		R-HSA-72673;R-HSA-72676
R-HSA-156827	L13a-mediated translational silencing of Ceruloplasmin expression	8	120	0.00840866	0.745492	0.82249	1	3	0.000220962	9606	Homo sapiens	Rps27;Cry1;Eif2s2;Eif3g;Eif3a;Eif3d;Eif3c		R-HSA-156823
R-HSA-211000	Gene Silencing by RNA	8	120	0.00840866	0.745492	0.82249	4	40	0.00294616	9606	Homo sapiens	Nup98;Nup43;Hist2h4;Nup160;Rae1;Polr2i		R-HSA-5578742;R-HSA-5601926;R-HSA-5578744;R-HSA-203901
R-HSA-168273	Influenza Viral RNA Transcription and Replication	12	176	0.0123327	0.751622	0.82249	5	14	0.00103116	9606	Homo sapiens	Rps27;Dnajc3;Cry1;Nup98;Nup43;Nup160;Gtf2f2;Rae1;Polr2i		R-HSA-192627;R-HSA-192704;R-HSA-168326;R-HSA-192841;R-HSA-192925
R-HSA-445355	Smooth Muscle Contraction	3	49	0.00343354	0.752175	0.82249	5	11	0.000810194	9606	Homo sapiens	Cad;Myl6b;Pelo		R-HSA-445700;R-HSA-445813;R-HSA-445699;R-HSA-445704;R-HSA-445705
R-HSA-73772	RNA Polymerase I Promoter Escape	4	64	0.00448462	0.754038	0.82249	2	2	0.000147308	9606	Homo sapiens	Taf1d;Polr1e;Hist2h4		R-HSA-73769;R-HSA-74986
R-HSA-5654732	Negative regulation of FGFR3 signaling	2	34	0.00238245	0.756727	0.82249	11	14	0.00103116	9606	Homo sapiens	Spry2;Mknk1		R-HSA-934559;R-HSA-1295634;R-HSA-934604;R-HSA-1295632;R-HSA-1295622;R-HSA-1295621;R-HSA-1295604;R-HSA-1295609;R-HSA-1549564;R-HSA-1295599;R-HSA-1295613
R-HSA-9619483	Activation of AMPK downstream of NMDARs	2	34	0.00238245	0.756727	0.82249	1	3	0.000220962	9606	Homo sapiens	Tubb2b		R-HSA-9619542
R-HSA-622312	Inflammasomes	2	34	0.00238245	0.756727	0.82249	2	28	0.00206231	9606	Homo sapiens	Nfkb2;Hmox1		R-HSA-9603905;R-HSA-1250272
R-HSA-72312	rRNA processing	17	245	0.0171677	0.758208	0.82249	14	21	0.00154673	9606	Homo sapiens	Rps27;Dis3;Rnmtl1;Tsr3;Ltv1;Cry1;Dimt1;Riok1;Utp20;Nop14;Nop58;Mrm1;Gnl3;Ddx49;Gar1;Wdr75		R-HSA-6793122;R-HSA-8868783;R-HSA-6793096;R-HSA-6791223;R-HSA-6791222;R-HSA-6791221;R-HSA-6791219;R-HSA-6791218;R-HSA-6790994;R-HSA-6791228;R-HSA-6790907;R-HSA-6791227;R-HSA-6790906;R-HSA-6790905
R-HSA-1169410	Antiviral mechanism by IFN-stimulated genes	6	94	0.00658678	0.764017	0.82249	1	31	0.00228327	9606	Homo sapiens	Nup98;Nup43;Nup160;Rae1		R-HSA-1176059
R-HSA-73762	RNA Polymerase I Transcription Initiation	3	50	0.00350361	0.76411	0.82249	6	6	0.000441924	9606	Homo sapiens	Taf1d;Polr1e		R-HSA-73729;R-HSA-73865;R-HSA-73736;R-HSA-73739;R-HSA-73757;R-HSA-73758
R-HSA-165159	MTOR signalling	3	50	0.00350361	0.76411	0.82249	12	29	0.00213597	9606	Homo sapiens	Eef2k;Rheb;Eif4ebp1		R-HSA-165680;R-HSA-447074;R-HSA-165718;R-HSA-380979;R-HSA-377186;R-HSA-165195;R-HSA-5672828;R-HSA-165758;R-HSA-5672843;R-HSA-165708;R-HSA-5672824;R-HSA-165692
R-HSA-399956	CRMPs in Sema3A signaling	1	18	0.0012613	0.764277	0.82249	5	5	0.00036827	9606	Homo sapiens	Fyn		R-HSA-399951;R-HSA-399946;R-HSA-399947;R-HSA-399931;R-HSA-399944
R-HSA-69166	Removal of the Flap Intermediate	1	18	0.0012613	0.764277	0.82249	4	4	0.000294616	9606	Homo sapiens	Pold2		R-HSA-69152;R-HSA-69140;R-HSA-69142;R-HSA-69144
R-HSA-8847993	ERBB2 Activates PTK6 Signaling	1	18	0.0012613	0.764277	0.82249	2	2	0.000147308	9606	Homo sapiens	Erbb3		R-HSA-8848005;R-HSA-8847995
R-HSA-205043	NRIF signals cell death from the nucleus	1	18	0.0012613	0.764277	0.82249	2	7	0.000515578	9606	Homo sapiens	Sqstm1		R-HSA-204947;R-HSA-205008
R-HSA-9708530	Regulation of BACH1 activity	1	18	0.0012613	0.764277	0.82249	2	7	0.000515578	9606	Homo sapiens	Mafk		R-HSA-9708557;R-HSA-9707690
R-HSA-918233	TRAF3-dependent IRF activation pathway	1	18	0.0012613	0.764277	0.82249	3	11	0.000810194	9606	Homo sapiens	Phf5a		R-HSA-1028815;R-HSA-1028812;R-HSA-1028817
R-HSA-418457	cGMP effects	1	18	0.0012613	0.764277	0.82249	1	4	0.000294616	9606	Homo sapiens	Pde10a		R-HSA-418456
R-HSA-193144	Estrogen biosynthesis	1	18	0.0012613	0.764277	0.82249	1	7	0.000515578	9606	Homo sapiens	Hsd17b13		R-HSA-5693390
R-HSA-2160916	Hyaluronan uptake and degradation	1	18	0.0012613	0.764277	0.82249	1	10	0.00073654	9606	Homo sapiens	Hyal1		R-HSA-2160874
R-HSA-417957	P2Y receptors	1	18	0.0012613	0.764277	0.82249	1	13	0.000957502	9606	Homo sapiens	P2ry14		R-HSA-417858
R-HSA-429914	Deadenylation-dependent mRNA decay	4	65	0.00455469	0.764532	0.82249	3	10	0.00073654	9606	Homo sapiens	Hbs1l;Dis3;Tnks1bp1;Parn		R-HSA-429955;R-HSA-430028;R-HSA-429992
R-HSA-1483166	Synthesis of PA	4	65	0.00455469	0.764532	0.82249	2	17	0.00125212	9606	Homo sapiens	Agpat9;Mcph1;Agpat4		R-HSA-1482548;R-HSA-75885
R-HSA-72086	mRNA Capping	2	35	0.00245253	0.77068	0.82249	10	11	0.000810194	9606	Homo sapiens	Gtf2f2;Polr2i		R-HSA-77073;R-HSA-77090;R-HSA-77077;R-HSA-77095;R-HSA-77078;R-HSA-77081;R-HSA-77083;R-HSA-77069;R-HSA-77085;R-HSA-77068
R-HSA-5654733	Negative regulation of FGFR4 signaling	2	35	0.00245253	0.77068	0.82249	11	14	0.00103116	9606	Homo sapiens	Spry2;Mknk1		R-HSA-934559;R-HSA-1295634;R-HSA-934604;R-HSA-1295632;R-HSA-1295622;R-HSA-1295621;R-HSA-1295604;R-HSA-1295609;R-HSA-1549564;R-HSA-1295599;R-HSA-1295613
R-HSA-5656169	Termination of translesion DNA synthesis	2	35	0.00245253	0.77068	0.82249	4	9	0.000662886	9606	Homo sapiens	Pold2;Usp43		R-HSA-5653780;R-HSA-5653840;R-HSA-5653838;R-HSA-5653786
R-HSA-418990	Adherens junctions interactions	2	35	0.00245253	0.77068	0.82249	5	16	0.00117846	9606	Homo sapiens	Pvr		R-HSA-419011;R-HSA-420593;R-HSA-420591;R-HSA-433711;R-HSA-419003
R-HSA-9018683	Biosynthesis of DPA-derived SPMs	2	35	0.00245253	0.77068	0.82249	4	21	0.00154673	9606	Homo sapiens	Alox12;Ptgs2		R-HSA-9026408;R-HSA-9025957;R-HSA-9026007;R-HSA-9026006
R-HSA-9029569	NR1H3 & NR1H2 regulate gene expression linked to cholesterol transport and efflux	4	66	0.00462476	0.774674	0.82249	6	40	0.00294616	9606	Homo sapiens	Arl4c;Kdm4a		R-HSA-9024361;R-HSA-9618407;R-HSA-9618405;R-HSA-9618394;R-HSA-9618392;R-HSA-9024386
R-HSA-69231	Cyclin D associated events in G1	3	51	0.00357368	0.775574	0.82249	10	15	0.00110481	9606	Homo sapiens	Tfdp1;Cdkn1a;Cks1b		R-HSA-8941915;R-HSA-1363328;R-HSA-1363331;R-HSA-8942607;R-HSA-9018017;R-HSA-69227;R-HSA-8942803;R-HSA-1226094;R-HSA-8942836;R-HSA-1226095
R-HSA-69236	G1 Phase	3	51	0.00357368	0.775574	0.82249	10	15	0.00110481	9606	Homo sapiens	Tfdp1;Cdkn1a;Cks1b		R-HSA-8941915;R-HSA-1363328;R-HSA-1363331;R-HSA-8942607;R-HSA-9018017;R-HSA-69227;R-HSA-8942803;R-HSA-1226094;R-HSA-8942836;R-HSA-1226095
R-HSA-110329	Cleavage of the damaged pyrimidine	3	51	0.00357368	0.775574	0.82249	4	20	0.00147308	9606	Homo sapiens	Ogg1;Hist2h4;Ung		R-HSA-110244;R-HSA-110215;R-HSA-110217;R-HSA-9629497
R-HSA-73928	Depyrimidination	3	51	0.00357368	0.775574	0.82249	8	41	0.00301981	9606	Homo sapiens	Ogg1;Hist2h4;Ung		R-HSA-110244;R-HSA-110215;R-HSA-110217;R-HSA-9629497;R-HSA-110157;R-HSA-110156;R-HSA-110236;R-HSA-9629372
R-HSA-3214847	HATs acetylate histones	7	110	0.00770794	0.777921	0.82249	12	15	0.00110481	9606	Homo sapiens	Ruvbl2;Taf15;Phf5a;Ccdc101;Eny2;Jade1;Hist2h4		R-HSA-5144542;R-HSA-3301345;R-HSA-3321975;R-HSA-3301237;R-HSA-3662335;R-HSA-3697008;R-HSA-3697920;R-HSA-3321883;R-HSA-3662318;R-HSA-3318415;R-HSA-3321805;R-HSA-3318413
R-HSA-70171	Glycolysis	7	110	0.00770794	0.777921	0.82249	2	24	0.0017677	9606	Homo sapiens	Adpgk;Nup98;Nup43;Nup160;Rae1		R-HSA-5696021;R-HSA-170796
R-HSA-9027284	Erythropoietin activates RAS	1	19	0.00133137	0.782474	0.82249	8	8	0.000589232	9606	Homo sapiens	Irs2		R-HSA-9027274;R-HSA-9029149;R-HSA-9029151;R-HSA-9029150;R-HSA-9029155;R-HSA-9024723;R-HSA-9029158;R-HSA-9024726
R-HSA-2173791	TGF-beta receptor signaling in EMT (epithelial to mesenchymal transition)	1	19	0.00133137	0.782474	0.82249	6	6	0.000441924	9606	Homo sapiens	Pard6a		R-HSA-2160931;R-HSA-2160932;R-HSA-2134532;R-HSA-2160935;R-HSA-2134519;R-HSA-2134506
R-HSA-180336	SHC1 events in EGFR signaling	1	19	0.00133137	0.782474	0.82249	4	4	0.000294616	9606	Homo sapiens	Areg		R-HSA-177936;R-HSA-177925;R-HSA-177945;R-HSA-177933
R-HSA-6785631	ERBB2 Regulates Cell Motility	1	19	0.00133137	0.782474	0.82249	2	2	0.000147308	9606	Homo sapiens	Erbb3		R-HSA-6785636;R-HSA-6785648
R-HSA-69183	Processive synthesis on the lagging strand	1	19	0.00133137	0.782474	0.82249	6	7	0.000515578	9606	Homo sapiens	Pold2		R-HSA-69152;R-HSA-69140;R-HSA-69127;R-HSA-69142;R-HSA-69144;R-HSA-69116
R-HSA-193639	p75NTR signals via NF-kB	1	19	0.00133137	0.782474	0.82249	6	13	0.000957502	9606	Homo sapiens	Sqstm1		R-HSA-193703;R-HSA-193684;R-HSA-193641;R-HSA-193705;R-HSA-193694;R-HSA-209566
R-HSA-2142712	Synthesis of 12-eicosatetraenoic acid derivatives	1	19	0.00133137	0.782474	0.82249	2	6	0.000441924	9606	Homo sapiens	Alox12		R-HSA-2161948;R-HSA-2161964
R-HSA-446353	Cell-extracellular matrix interactions	1	19	0.00133137	0.782474	0.82249	3	10	0.00073654	9606	Homo sapiens	Zyx		R-HSA-430341;R-HSA-446364;R-HSA-430347
R-HSA-450513	Tristetraprolin (TTP, ZFP36) binds and destabilizes mRNA	1	19	0.00133137	0.782474	0.82249	1	4	0.000294616	9606	Homo sapiens	Dis3		R-HSA-450431
R-HSA-171007	p38MAPK events	1	19	0.00133137	0.782474	0.82249	1	5	0.00036827	9606	Homo sapiens	Mapkapk3		R-HSA-187688
R-HSA-450385	Butyrate Response Factor 1 (BRF1) binds and destabilizes mRNA	1	19	0.00133137	0.782474	0.82249	1	6	0.000441924	9606	Homo sapiens	Dis3		R-HSA-450488
R-HSA-68962	Activation of the pre-replicative complex	2	36	0.0025226	0.783931	0.82249	7	9	0.000662886	9606	Homo sapiens	Orc4;Orc2		R-HSA-68960;R-HSA-68914;R-HSA-68917;R-HSA-68916;R-HSA-68919;R-HSA-68918;R-HSA-68940
R-HSA-2424491	DAP12 signaling	2	36	0.0025226	0.783931	0.82249	10	17	0.00125212	9606	Homo sapiens	Lck;Fyn		R-HSA-2395412;R-HSA-2424484;R-HSA-210289;R-HSA-2424486;R-HSA-2424487;R-HSA-2424480;R-HSA-2396594;R-HSA-2424482;R-HSA-2395439;R-HSA-2395801
R-HSA-76046	RNA Polymerase III Transcription Initiation	2	36	0.0025226	0.783931	0.82249	6	13	0.000957502	9606	Homo sapiens	Polr1e;Crcp		R-HSA-112150;R-HSA-112152;R-HSA-76056;R-HSA-83803;R-HSA-83805;R-HSA-76060
R-HSA-9687139	Aberrant regulation of mitotic cell cycle due to RB1 defects	2	36	0.0025226	0.783931	0.82249	1	3	0.000220962	9606	Homo sapiens	Cdkn1a;Tfdp1		R-HSA-9659782
R-HSA-5626467	RHO GTPases activate IQGAPs	2	36	0.0025226	0.783931	0.82249	1	5	0.00036827	9606	Homo sapiens	Tubb2b		R-HSA-5672329
R-HSA-162710	Synthesis of glycosylphosphatidylinositol (GPI)	2	36	0.0025226	0.783931	0.82249	1	11	0.000810194	9606	Homo sapiens	Dpm2;Piga		R-HSA-162730
R-HSA-9008059	Interleukin-37 signaling	2	36	0.0025226	0.783931	0.82249	1	14	0.00103116	9606	Homo sapiens	Ptpn2		R-HSA-9008894
R-HSA-421270	Cell-cell junction organization	4	67	0.00469484	0.784469	0.82249	7	21	0.00154673	9606	Homo sapiens	Cldn12;Pard6a;Pvr		R-HSA-419011;R-HSA-420019;R-HSA-420593;R-HSA-420591;R-HSA-433711;R-HSA-419981;R-HSA-419003
R-HSA-162906	HIV Infection	18	264	0.0184991	0.786868	0.82249	54	160	0.0117846	9606	Homo sapiens	Tcea1;Nup98;Nup43;Polr2i;Nelfe;Taf15;Lck;Gtf2b;Taf7;Fyn;Taf5;Nup160;Gtf2f2;Rae1		R-HSA-167566;R-HSA-180622;R-HSA-167181;R-HSA-167191;R-HSA-167192;R-HSA-167196;R-HSA-167197;R-HSA-9613490;R-HSA-167459;R-HSA-167072;R-HSA-167076;R-HSA-167077;R-HSA-9613498;R-HSA-167083;R-HSA-167087;R-HSA-167084;R-HSA-167468;R-HSA-167085;R-HSA-167474;R-HSA-167090;R-HSA-165043;R-HSA-167089;R-HSA-167478;R-HSA-165047;R-HSA-167477;R-HSA-167098;R-HSA-167097;R-HSA-167481;R-HSA-167484;R-HSA-167111;R-HSA-167115;R-HSA-167113;R-HSA-167118;R-HSA-200908;R-HSA-167117;R-HSA-170706;R-HSA-170704;R-HSA-167121;R-HSA-167130;R-HSA-167128;R-HSA-167134;R-HSA-167133;R-HSA-167136;R-HSA-180710;R-HSA-167147;R-HSA-167150;R-HSA-167148;R-HSA-167282;R-HSA-167153;R-HSA-167284;R-HSA-200954;R-HSA-167288;R-HSA-167292;R-HSA-180732
R-HSA-5619115	Disorders of transmembrane transporters	19	278	0.0194801	0.788852	0.82249	12	87	0.0064079	9606	Homo sapiens	Slc11a2;Slc16a1;Slc9a9;Nup98;Nup43;Rnf185;Sel1l;Derl3;Slc3a1;Slc2a1;Erlin1;Derl2;Slc3a2;Derl1;Nup160;Abcc12;Rae1		R-HSA-5655702;R-HSA-8866854;R-HSA-5679031;R-HSA-5632804;R-HSA-5623558;R-HSA-5661474;R-HSA-5624211;R-HSA-5661086;R-HSA-5660910;R-HSA-5660890;R-HSA-8866857;R-HSA-8866856
R-HSA-388841	Costimulation by the CD28 family	6	97	0.006797	0.788966	0.82249	18	35	0.00257789	9606	Homo sapiens	Cd86;Lck;Them4;Trib3;Fyn;Pak3		R-HSA-389381;R-HSA-389348;R-HSA-389158;R-HSA-389350;R-HSA-388833;R-HSA-388832;R-HSA-389762;R-HSA-388814;R-HSA-388809;R-HSA-388808;R-HSA-389352;R-HSA-389354;R-HSA-198640;R-HSA-388829;R-HSA-389788;R-HSA-388831;R-HSA-389759;R-HSA-389758
R-HSA-5619102	SLC transporter disorders	12	183	0.0128232	0.795018	0.82249	8	65	0.00478751	9606	Homo sapiens	Slc11a2;Slc16a1;Slc9a9;Slc3a1;Slc2a1;Nup98;Nup43;Slc3a2;Nup160;Rae1		R-HSA-5655702;R-HSA-5632804;R-HSA-5623558;R-HSA-5661474;R-HSA-5624211;R-HSA-5661086;R-HSA-5660910;R-HSA-5660890
R-HSA-114608	Platelet degranulation	9	141	0.00988018	0.795946	0.82249	4	11	0.000810194	9606	Homo sapiens	Srgn;Cyb5r1;Actn2;Tex264;Hspa5;Lhfpl2;Plek;Manf;Gtpbp2		R-HSA-481044;R-HSA-482772;R-HSA-481007;R-HSA-351323
R-HSA-182971	EGFR downregulation	2	37	0.00259267	0.796503	0.82249	19	22	0.00162039	9606	Homo sapiens	Spry2;Areg		R-HSA-8867047;R-HSA-183072;R-HSA-8867044;R-HSA-8867041;R-HSA-182986;R-HSA-183051;R-HSA-8951490;R-HSA-182990;R-HSA-183055;R-HSA-182988;R-HSA-183084;R-HSA-183058;R-HSA-182994;R-HSA-183089;R-HSA-182993;R-HSA-183002;R-HSA-183067;R-HSA-182969;R-HSA-183036
R-HSA-389958	Cooperation of Prefoldin and TriC/CCT in actin and tubulin folding	2	37	0.00259267	0.796503	0.82249	4	6	0.000441924	9606	Homo sapiens	Tubb2b		R-HSA-389970;R-HSA-389954;R-HSA-389980;R-HSA-389961
R-HSA-8963693	Aspartate and asparagine metabolism	2	37	0.00259267	0.796503	0.82249	3	11	0.000810194	9606	Homo sapiens	Got1;Asns		R-HSA-70592;R-HSA-70581;R-HSA-70599
R-HSA-4420097	VEGFA-VEGFR2 Pathway	8	127	0.00889917	0.797581	0.82249	37	79	0.00581866	9606	Homo sapiens	Mapkapk3;Them4;Scd2;Trib3;Fyn;Shb;Pak3;Nck1		R-HSA-4420099;R-HSA-5218830;R-HSA-5218828;R-HSA-5218827;R-HSA-5218826;R-HSA-5218824;R-HSA-5218822;R-HSA-5218820;R-HSA-5218847;R-HSA-5357445;R-HSA-5218841;R-HSA-5218839;R-HSA-5218838;R-HSA-5218645;R-HSA-5218643;R-HSA-5218642;R-HSA-5218640;R-HSA-5218832;R-HSA-4420128;R-HSA-5218855;R-HSA-5218854;R-HSA-187688;R-HSA-5218916;R-HSA-5218851;R-HSA-4420083;R-HSA-5218815;R-HSA-5357472;R-HSA-5218814;R-HSA-198640;R-HSA-5218812;R-HSA-5357477;R-HSA-5218811;R-HSA-5218809;R-HSA-5218806;R-HSA-5357483;R-HSA-5218804;R-HSA-3928647
R-HSA-381426	Regulation of Insulin-like Growth Factor (IGF) transport and uptake by Insulin-like Growth Factor Binding Proteins (IGFBPs)	8	127	0.00889917	0.797581	0.82249	1	14	0.00103116	9606	Homo sapiens	C3;Il6;Wfs1;Dnajc3;Stc2;Pcsk9;Hsp90b1;Pdia6		R-HSA-8952289
R-HSA-199991	Membrane Trafficking	48	667	0.0467381	0.798498	0.82249	99	219	0.0161302	9606	Homo sapiens	Rint1;Lman1;Golga1;Uso1;Gcc1;Kdelr2;Kdelr3;Sec24d;Dennd4a;Clint1;Tmed9;Tfg;Sec16a;Wnt5a;Mcfd2;Dennd2d;Rab39b;Preb;Arfgap3;Tbc1d15;Rhoq;Cap2;Necap2;Rab30;Napb;Syt4;Nbas;Golgb1;Tubb2b;Stx5a;Ank1;Areg;Pacsin2;Gjb2;Sgip1;Csn3;Stx18;Arfip2;Gosr2;Sytl1;Kif23;Rin1;Agpat4;Bet1		R-HSA-8868230;R-HSA-8868236;R-HSA-8876191;R-HSA-2316347;R-HSA-8876188;R-HSA-6807877;R-HSA-6807875;R-HSA-6807872;R-HSA-8867756;R-HSA-8867754;R-HSA-190520;R-HSA-8847544;R-HSA-6811431;R-HSA-8849350;R-HSA-1629787;R-HSA-6811427;R-HSA-6811426;R-HSA-8849345;R-HSA-6811425;R-HSA-8854209;R-HSA-6811433;R-HSA-8849353;R-HSA-8866269;R-HSA-6807868;R-HSA-6807866;R-HSA-6807864;R-HSA-8868071;R-HSA-8863463;R-HSA-8866279;R-HSA-2316352;R-HSA-8874979;R-HSA-5694527;R-HSA-8856813;R-HSA-8866283;R-HSA-5694522;R-HSA-8863723;R-HSA-8863721;R-HSA-8868072;R-HSA-8856808;R-HSA-8877813;R-HSA-6811423;R-HSA-6811422;R-HSA-6811418;R-HSA-6811417;R-HSA-5694423;R-HSA-5694421;R-HSA-5694418;R-HSA-5694417;R-HSA-5694431;R-HSA-5694428;R-HSA-5694425;R-HSA-8847638;R-HSA-8847637;R-HSA-8847635;R-HSA-5694413;R-HSA-8871194;R-HSA-8871193;R-HSA-5694409;R-HSA-190877;R-HSA-8868651;R-HSA-8868648;R-HSA-6814678;R-HSA-5694439;R-HSA-5694436;R-HSA-8868661;R-HSA-6814676;R-HSA-8868660;R-HSA-8868659;R-HSA-5694435;R-HSA-8868658;R-HSA-5694433;R-HSA-5694446;R-HSA-8869438;R-HSA-6814684;R-HSA-5694445;R-HSA-6814683;R-HSA-434362;R-HSA-6814682;R-HSA-8854329;R-HSA-8875320;R-HSA-5694441;R-HSA-203973;R-HSA-6809006;R-HSA-203977;R-HSA-6809003;R-HSA-8862280;R-HSA-6809015;R-HSA-6809014;R-HSA-8849748;R-HSA-6809011;R-HSA-6809010;R-HSA-190682;R-HSA-190687;R-HSA-190698;R-HSA-6814094;R-HSA-204008;R-HSA-6814091;R-HSA-451056;R-HSA-191737
R-HSA-1362300	Transcription of E2F targets under negative control by p107 (RBL1) and p130 (RBL2) in complex with HDAC1	1	20	0.00140144	0.799267	0.82249	8	8	0.000589232	9606	Homo sapiens	Tfdp1		R-HSA-8964588;R-HSA-8961934;R-HSA-8978926;R-HSA-8964561;R-HSA-8964513;R-HSA-8964580;R-HSA-8964550;R-HSA-8964567
R-HSA-5099900	WNT5A-dependent internalization of FZD4	1	20	0.00140144	0.799267	0.82249	5	5	0.00036827	9606	Homo sapiens	Wnt5a		R-HSA-5138459;R-HSA-5099899;R-HSA-5138441;R-HSA-5138432;R-HSA-5138433
R-HSA-9664420	Killing mechanisms	1	20	0.00140144	0.799267	0.82249	7	9	0.000662886	9606	Homo sapiens	Wnt5a		R-HSA-9673794;R-HSA-9673346;R-HSA-9673296;R-HSA-9673797;R-HSA-9673349;R-HSA-9673284;R-HSA-9673288
R-HSA-9673324	WNT5:FZD7-mediated leishmania damping	1	20	0.00140144	0.799267	0.82249	7	9	0.000662886	9606	Homo sapiens	Wnt5a		R-HSA-9673794;R-HSA-9673346;R-HSA-9673296;R-HSA-9673797;R-HSA-9673349;R-HSA-9673284;R-HSA-9673288
R-HSA-210744	Regulation of gene expression in late stage (branching morphogenesis) pancreatic bud precursor cells	1	20	0.00140144	0.799267	0.82249	1	4	0.000294616	9606	Homo sapiens	Phf5a		R-HSA-1980047
R-HSA-388844	Receptor-type tyrosine-protein phosphatases	1	20	0.00140144	0.799267	0.82249	1	6	0.000441924	9606	Homo sapiens	Ppfibp1		R-HSA-388824
R-HSA-168268	Virus Assembly and Release	1	20	0.00140144	0.799267	0.82249	1	21	0.00154673	9606	Homo sapiens	Calr		R-HSA-169921
R-HSA-9020591	Interleukin-12 signaling	5	84	0.00588606	0.802717	0.82249	41	56	0.00412462	9606	Homo sapiens	Hspa9;Gsto1;Stat4		R-HSA-8950344;R-HSA-8950218;R-HSA-8950732;R-HSA-8950415;R-HSA-9617941;R-HSA-8950721;R-HSA-8950533;R-HSA-8950213;R-HSA-8950681;R-HSA-8950426;R-HSA-8950684;R-HSA-8950365;R-HSA-8950173;R-HSA-9006431;R-HSA-8950367;R-HSA-8950175;R-HSA-8950623;R-HSA-8981073;R-HSA-8950480;R-HSA-8950608;R-HSA-8950225;R-HSA-8950354;R-HSA-8950292;R-HSA-8950314;R-HSA-8950634;R-HSA-8950637;R-HSA-8950190;R-HSA-8950181;R-HSA-8950567;R-HSA-8952807;R-HSA-8950328;R-HSA-8950201;R-HSA-8950586;R-HSA-8950778;R-HSA-8950718;R-HSA-8950448;R-HSA-8950322;R-HSA-8950771;R-HSA-8950260;R-HSA-8950389;R-HSA-8950581
R-HSA-8852135	Protein ubiquitination	5	84	0.00588606	0.802717	0.82249	8	32	0.00235693	9606	Homo sapiens	Rnf181;Ube2g2;Derl1;Vimp;Leo1		R-HSA-8943080;R-HSA-8943083;R-HSA-8939323;R-HSA-8852129;R-HSA-8852127;R-HSA-8942099;R-HSA-8942101;R-HSA-8939335
R-HSA-180786	Extension of Telomeres	4	69	0.00483498	0.803038	0.82249	17	28	0.00206231	9606	Homo sapiens	Ruvbl2;Pold2;Shq1;Gar1		R-HSA-174438;R-HSA-164616;R-HSA-174441;R-HSA-164617;R-HSA-174446;R-HSA-174444;R-HSA-164620;R-HSA-174445;R-HSA-163090;R-HSA-174451;R-HSA-174448;R-HSA-163120;R-HSA-163099;R-HSA-174456;R-HSA-163096;R-HSA-9671145;R-HSA-176702
R-HSA-5620912	Anchoring of the basal body to the plasma membrane	6	99	0.00693715	0.804447	0.82249	8	9	0.000662886	9606	Homo sapiens	Ahi1;Cep89;Tubb2b;Nphp4;Clasp1;Sclt1		R-HSA-5626228;R-HSA-5626227;R-HSA-5626220;R-HSA-5626223;R-HSA-5626681;R-HSA-5617816;R-HSA-5626699;R-HSA-5638009
R-HSA-9664424	Cell recruitment (pro-inflammatory response)	3	54	0.0037839	0.807239	0.82249	5	23	0.00169404	9606	Homo sapiens	C3;Nfkb2;Hmox1		R-HSA-444647;R-HSA-9603905;R-HSA-1250272;R-HSA-9665524;R-HSA-448703
R-HSA-9660826	Purinergic signaling in leishmaniasis infection	3	54	0.0037839	0.807239	0.82249	5	23	0.00169404	9606	Homo sapiens	C3;Nfkb2;Hmox1		R-HSA-444647;R-HSA-9603905;R-HSA-1250272;R-HSA-9665524;R-HSA-448703
R-HSA-75153	Apoptotic execution phase	3	54	0.0037839	0.807239	0.82249	11	57	0.00419828	9606	Homo sapiens	Cad;Birc3;Birc2;H13		R-HSA-211186;R-HSA-202960;R-HSA-211191;R-HSA-211207;R-HSA-211239;R-HSA-211206;R-HSA-211190;R-HSA-9029667;R-HSA-211193;R-HSA-211224;R-HSA-211247
R-HSA-1538133	G0 and Early G1	2	38	0.00266274	0.808423	0.82249	24	27	0.00198866	9606	Homo sapiens	Myc;Tfdp1		R-HSA-1362261;R-HSA-1227670;R-HSA-8964492;R-HSA-8964588;R-HSA-1227671;R-HSA-8964525;R-HSA-8961934;R-HSA-8978926;R-HSA-8961665;R-HSA-8964513;R-HSA-8964482;R-HSA-8964580;R-HSA-8964550;R-HSA-1363303;R-HSA-8964475;R-HSA-8964561;R-HSA-8964465;R-HSA-8964498;R-HSA-8961619;R-HSA-188345;R-HSA-1363311;R-HSA-8964531;R-HSA-8964567;R-HSA-8964471
R-HSA-9013407	RHOH GTPase cycle	2	38	0.00266274	0.808423	0.82249	1	3	0.000220962	9606	Homo sapiens	Lck;Slc1a5		R-HSA-9018758
R-HSA-9675126	Diseases of mitotic cell cycle	2	38	0.00266274	0.808423	0.82249	1	5	0.00036827	9606	Homo sapiens	Cdkn1a;Tfdp1		R-HSA-9659782
R-HSA-1980145	Signaling by NOTCH2	2	38	0.00266274	0.808423	0.82249	1	20	0.00147308	9606	Homo sapiens	Mib2;Neurl3		R-HSA-2172172
R-HSA-168255	Influenza Infection	13	200	0.0140144	0.811802	0.82249	9	59	0.00434558	9606	Homo sapiens	Rps27;Dnajc3;Cry1;Nup98;Nup43;Calr;Nup160;Gtf2f2;Rae1;Polr2i		R-HSA-192627;R-HSA-192704;R-HSA-168880;R-HSA-169921;R-HSA-168337;R-HSA-168326;R-HSA-1176059;R-HSA-192841;R-HSA-192925
R-HSA-375165	NCAM signaling for neurite out-growth	4	70	0.00490505	0.811824	0.82249	11	23	0.00169404	9606	Homo sapiens	Cacnb4;Artn;Fyn;Fgfr1		R-HSA-392053;R-HSA-525833;R-HSA-392054;R-HSA-392051;R-HSA-391868;R-HSA-391871;R-HSA-391865;R-HSA-375144;R-HSA-391867;R-HSA-391866;R-HSA-419033
R-HSA-9651496	Defects of contact activation system (CAS) and kallikrein/kinin system (KKS)	1	21	0.00147152	0.814764	0.82249	1	18	0.00132577	9606	Homo sapiens	Gp1bb		R-HSA-9673223
R-HSA-9671793	Diseases of hemostasis	1	21	0.00147152	0.814764	0.82249	1	18	0.00132577	9606	Homo sapiens	Gp1bb		R-HSA-9673223
R-HSA-383280	Nuclear Receptor transcription pathway	5	86	0.00602621	0.818523	0.82249	2	2	0.000147308	9606	Homo sapiens	Nr2c2ap;Nr2c1;Nr4a3;Nr4a2		R-HSA-382096;R-HSA-376419
R-HSA-975138	TRAF6 mediated induction of NFkB and MAP kinases upon TLR7/8 or 9 activation	6	101	0.00707729	0.819032	0.82249	8	48	0.00353539	9606	Homo sapiens	Nfkbib;Mapkapk3;Dusp4;Nfkb2;Ticam1;Cd14		R-HSA-450358;R-HSA-168166;R-HSA-203797;R-HSA-450257;R-HSA-450222;R-HSA-9630923;R-HSA-450333;R-HSA-168140
R-HSA-5685938	HDR through Single Strand Annealing (SSA)	2	39	0.00273281	0.819717	0.82249	6	6	0.000441924	9606	Homo sapiens	Rad52;Atrip		R-HSA-5686642;R-HSA-5686657;R-HSA-5693564;R-HSA-5693580;R-HSA-5686587;R-HSA-75998
R-HSA-445989	TAK1 activates NFkB by phosphorylation and activation of IKKs complex	2	39	0.00273281	0.819717	0.82249	3	5	0.00036827	9606	Homo sapiens	Nfkbib;Nfkb2		R-HSA-168166;R-HSA-9630923;R-HSA-168140
R-HSA-442742	CREB1 phosphorylation through NMDA receptor-mediated activation of RAS signaling	2	39	0.00273281	0.819717	0.82249	2	7	0.000515578	9606	Homo sapiens	Dlg2;Actn2		R-HSA-442732;R-HSA-442760
R-HSA-9668328	Sealing of the nuclear envelope (NE) by ESCRT-III	2	39	0.00273281	0.819717	0.82249	1	7	0.000515578	9606	Homo sapiens	Tubb2b		R-HSA-9668419
R-HSA-168898	Toll-like Receptor Cascades	12	188	0.0131736	0.82249	0.82249	91	185	0.013626	9606	Homo sapiens	Nfkbib;Mapkapk3;Dusp4;Nfkb2;Birc3;Hsp90b1;Ctsk;Irak3;Birc2;Ticam1;Cd14;Tlr5		R-HSA-975880;R-HSA-975878;R-HSA-9013889;R-HSA-975879;R-HSA-166286;R-HSA-975874;R-HSA-166284;R-HSA-9013895;R-HSA-9628444;R-HSA-975873;R-HSA-2559414;R-HSA-166038;R-HSA-5362500;R-HSA-203797;R-HSA-936985;R-HSA-177690;R-HSA-166168;R-HSA-166041;R-HSA-450333;R-HSA-177694;R-HSA-166175;R-HSA-177692;R-HSA-2562564;R-HSA-450222;R-HSA-937022;R-HSA-450358;R-HSA-2213017;R-HSA-8869694;R-HSA-9014320;R-HSA-166072;R-HSA-166082;R-HSA-9013963;R-HSA-2201316;R-HSA-2569057;R-HSA-166091;R-HSA-2562541;R-HSA-2201322;R-HSA-2559468;R-HSA-937029;R-HSA-168140;R-HSA-9014343;R-HSA-2559464;R-HSA-9014342;R-HSA-1678920;R-HSA-168915;R-HSA-1678923;R-HSA-9013979;R-HSA-847070;R-HSA-9013978;R-HSA-2262775;R-HSA-450259;R-HSA-450257;R-HSA-166362;R-HSA-9630923;R-HSA-166363;R-HSA-2262777;R-HSA-2201338;R-HSA-168921;R-HSA-9013974;R-HSA-168930;R-HSA-9013992;R-HSA-975852;R-HSA-936941;R-HSA-975853;R-HSA-168929;R-HSA-168166;R-HSA-166119;R-HSA-166245;R-HSA-5362486;R-HSA-2559439;R-HSA-9013985;R-HSA-9013986;R-HSA-2201293;R-HSA-937059;R-HSA-9013990;R-HSA-168950;R-HSA-975866;R-HSA-169719;R-HSA-168951;R-HSA-936952;R-HSA-2559568;R-HSA-975865;R-HSA-937079;R-HSA-936951;R-HSA-1678944;R-HSA-975861;R-HSA-188025;R-HSA-166271;R-HSA-937075;R-HSA-936947;R-HSA-975857
R-HSA-975155	MyD88 dependent cascade initiated on endosome	6	102	0.00714736	0.825995	0.825995	8	63	0.0046402	9606	Homo sapiens	Nfkbib;Mapkapk3;Dusp4;Nfkb2;Ticam1;Cd14		R-HSA-450358;R-HSA-168166;R-HSA-203797;R-HSA-450257;R-HSA-450222;R-HSA-9630923;R-HSA-450333;R-HSA-168140
R-HSA-6781823	Formation of TC-NER Pre-Incision Complex	3	56	0.00392404	0.826189	0.826189	7	7	0.000515578	9606	Homo sapiens	Csn3;Tcea1;Polr2i		R-HSA-6782069;R-HSA-6782004;R-HSA-6781840;R-HSA-6781824;R-HSA-6781867;R-HSA-6781818;R-HSA-6781833
R-HSA-72165	mRNA Splicing - Minor Pathway	3	56	0.00392404	0.826189	0.826189	5	5	0.00036827	9606	Homo sapiens	Snrnp48;Gtf2f2;Polr2i		R-HSA-75079;R-HSA-75081;R-HSA-75080;R-HSA-75083;R-HSA-75082
R-HSA-6791226	Major pathway of rRNA processing in the nucleolus and cytosol	12	189	0.0132436	0.827639	0.827639	7	7	0.000515578	9606	Homo sapiens	Ddx49;Rps27;Dis3;Ltv1;Cry1;Wdr75;Riok1;Utp20;Nop14;Nop58;Gnl3		R-HSA-6791223;R-HSA-6791222;R-HSA-6791221;R-HSA-6791219;R-HSA-6791218;R-HSA-6791228;R-HSA-6791227
R-HSA-5685942	HDR through Homologous Recombination (HRR)	4	72	0.0050452	0.828434	0.828434	16	19	0.00139943	9606	Homo sapiens	Rad51c;Pold2;Chek1;Atrip		R-HSA-5693620;R-HSA-5693589;R-HSA-5686483;R-HSA-5693584;R-HSA-5685341;R-HSA-5685242;R-HSA-5693593;R-HSA-5693561;R-HSA-5685318;R-HSA-5685319;R-HSA-5686469;R-HSA-5693539;R-HSA-5685230;R-HSA-5685838;R-HSA-5686410;R-HSA-5686440
R-HSA-69615	G1/S DNA Damage Checkpoints	4	72	0.0050452	0.828434	0.828434	7	26	0.001915	9606	Homo sapiens	Chek1;Cdkn1a		R-HSA-6803411;R-HSA-69604;R-HSA-69562;R-HSA-6803388;R-HSA-187934;R-HSA-6803403;R-HSA-6803801
R-HSA-5358346	Hedgehog ligand biogenesis	4	72	0.0050452	0.828434	0.828434	4	15	0.00110481	9606	Homo sapiens	Scube2;Sel1l;Syvn1;Derl2		R-HSA-5362551;R-HSA-5362441;R-HSA-5362459;R-HSA-5362412
R-HSA-174437	Removal of the Flap Intermediate from the C-strand	1	22	0.00154159	0.829066	0.829066	4	4	0.000294616	9606	Homo sapiens	Pold2		R-HSA-174451;R-HSA-174441;R-HSA-174446;R-HSA-174445
R-HSA-3229121	Glycogen storage diseases	1	22	0.00154159	0.829066	0.829066	4	10	0.00073654	9606	Homo sapiens	Gys1		R-HSA-3797226;R-HSA-3828061;R-HSA-3791349;R-HSA-3814838
R-HSA-5205685	PINK1-PRKN Mediated Mitophagy	1	22	0.00154159	0.829066	0.829066	3	8	0.000589232	9606	Homo sapiens	Sqstm1		R-HSA-5205663;R-HSA-5205673;R-HSA-5205649
R-HSA-2408550	Metabolism of ingested H2SeO4 and H2SeO3 into H2Se	1	22	0.00154159	0.829066	0.829066	2	7	0.000515578	9606	Homo sapiens	Papss1		R-HSA-2408540;R-HSA-2408525
R-HSA-1963642	PI3K events in ERBB2 signaling	1	22	0.00154159	0.829066	0.829066	2	7	0.000515578	9606	Homo sapiens	Erbb3		R-HSA-1250462;R-HSA-1250189
R-HSA-1660517	Synthesis of PIPs at the late endosome membrane	1	22	0.00154159	0.829066	0.829066	2	7	0.000515578	9606	Homo sapiens	Mtmr4		R-HSA-1676065;R-HSA-1675795
R-HSA-2142770	Synthesis of 15-eicosatetraenoic acid derivatives	1	22	0.00154159	0.829066	0.829066	1	4	0.000294616	9606	Homo sapiens	Ptgs2		R-HSA-2161951
R-HSA-211916	Vitamins	1	22	0.00154159	0.829066	0.829066	1	5	0.00036827	9606	Homo sapiens	Cyp27b1		R-HSA-209868
R-HSA-5358606	Mismatch repair (MMR) directed by MSH2:MSH3 (MutSbeta)	1	22	0.00154159	0.829066	0.829066	1	9	0.000662886	9606	Homo sapiens	Pold2		R-HSA-5358579
R-HSA-5358565	Mismatch repair (MMR) directed by MSH2:MSH6 (MutSalpha)	1	22	0.00154159	0.829066	0.829066	1	10	0.00073654	9606	Homo sapiens	Pold2		R-HSA-5358579
R-HSA-164938	Nef-mediates down modulation of cell surface receptors by recruiting them to clathrin adapters	1	22	0.00154159	0.829066	0.829066	1	15	0.00110481	9606	Homo sapiens	Lck		R-HSA-167566
R-HSA-196791	Vitamin D (calciferol) metabolism	1	22	0.00154159	0.829066	0.829066	1	19	0.00139943	9606	Homo sapiens	Cyp27b1		R-HSA-209868
R-HSA-8868766	rRNA processing in the mitochondrion	2	40	0.00280289	0.83041	0.83041	2	6	0.000441924	9606	Homo sapiens	Rnmtl1;Mrm1		R-HSA-6793122;R-HSA-6793096
R-HSA-114508	Effects of PIP2 hydrolysis	2	40	0.00280289	0.83041	0.83041	2	9	0.000662886	9606	Homo sapiens	Rasgrp1;Dgkg		R-HSA-426240;R-HSA-392831
R-HSA-189483	Heme degradation	2	40	0.00280289	0.83041	0.83041	2	22	0.00162039	9606	Homo sapiens	Hmox1;Abcc12		R-HSA-189398;R-HSA-5679041
R-HSA-4090294	SUMOylation of intracellular receptors	2	40	0.00280289	0.83041	0.83041	2	25	0.00184135	9606	Homo sapiens	Nr2c1;Nr4a2		R-HSA-4717521;R-HSA-4755526
R-HSA-168181	Toll Like Receptor 7/8 (TLR7/8) Cascade	6	103	0.00721743	0.832743	0.832743	8	66	0.00486116	9606	Homo sapiens	Nfkbib;Mapkapk3;Dusp4;Nfkb2;Ticam1;Cd14		R-HSA-450358;R-HSA-168166;R-HSA-203797;R-HSA-450257;R-HSA-450222;R-HSA-9630923;R-HSA-450333;R-HSA-168140
R-HSA-2995410	Nuclear Envelope (NE) Reassembly	5	88	0.00616635	0.833294	0.833294	7	24	0.0017677	9606	Homo sapiens	Tubb2b;Nup98;Nup43;Nup160		R-HSA-9668419;R-HSA-9615937;R-HSA-9634219;R-HSA-9618378;R-HSA-9634169;R-HSA-9615945;R-HSA-9615901
R-HSA-5620920	Cargo trafficking to the periciliary membrane	3	57	0.00399411	0.835052	0.835052	9	27	0.00198866	9606	Homo sapiens	Sec16a;Arl13b;Bbs5		R-HSA-5617815;R-HSA-5624129;R-HSA-5624125;R-HSA-5624956;R-HSA-5624127;R-HSA-5638012;R-HSA-5624126;R-HSA-5624953;R-HSA-5624954
R-HSA-73893	DNA Damage Bypass	3	57	0.00399411	0.835052	0.835052	9	34	0.00250424	9606	Homo sapiens	Pold2;Usp43;Ufd1l		R-HSA-5653780;R-HSA-5652005;R-HSA-5653840;R-HSA-5653838;R-HSA-5654989;R-HSA-5653786;R-HSA-5651992;R-HSA-5652009;R-HSA-5654985
R-HSA-1500931	Cell-Cell communication	8	133	0.0093196	0.835505	0.835505	18	60	0.00441924	9606	Homo sapiens	Cldn12;Pard6a;Actn2;Zyx;Fyn;Pvr;Nck1		R-HSA-430341;R-HSA-373734;R-HSA-419011;R-HSA-451758;R-HSA-420591;R-HSA-433711;R-HSA-419981;R-HSA-451403;R-HSA-430347;R-HSA-532603;R-HSA-420019;R-HSA-373747;R-HSA-420593;R-HSA-8981534;R-HSA-373724;R-HSA-446364;R-HSA-373727;R-HSA-419003
R-HSA-76005	Response to elevated platelet cytosolic Ca2+	9	148	0.0103707	0.837949	0.837949	4	14	0.00103116	9606	Homo sapiens	Srgn;Cyb5r1;Actn2;Tex264;Hspa5;Lhfpl2;Plek;Manf;Gtpbp2		R-HSA-481044;R-HSA-482772;R-HSA-481007;R-HSA-351323
R-HSA-5654727	Negative regulation of FGFR2 signaling	2	41	0.00287296	0.840528	0.840528	11	14	0.00103116	9606	Homo sapiens	Spry2;Mknk1		R-HSA-934559;R-HSA-1295634;R-HSA-934604;R-HSA-1295632;R-HSA-1295622;R-HSA-1295621;R-HSA-1295604;R-HSA-1295609;R-HSA-1549564;R-HSA-1295599;R-HSA-1295613
R-HSA-5663213	RHO GTPases Activate WASPs and WAVEs	2	41	0.00287296	0.840528	0.840528	5	10	0.00073654	9606	Homo sapiens	Wipf3;Nck1		R-HSA-2197698;R-HSA-2029466;R-HSA-442592;R-HSA-2197691;R-HSA-2197690
R-HSA-5365859	RA biosynthesis pathway	2	41	0.00287296	0.840528	0.840528	3	11	0.000810194	9606	Homo sapiens	Rdh11;Dhrs9		R-HSA-5362721;R-HSA-5362518;R-HSA-5419165
R-HSA-5651801	PCNA-Dependent Long Patch Base Excision Repair	1	23	0.00161166	0.842265	0.842265	6	6	0.000441924	9606	Homo sapiens	Pold2		R-HSA-110368;R-HSA-110371;R-HSA-5651809;R-HSA-110363;R-HSA-5651805;R-HSA-110364
R-HSA-180292	GAB1 signalosome	1	23	0.00161166	0.842265	0.842265	9	11	0.000810194	9606	Homo sapiens	Areg		R-HSA-177923;R-HSA-177939;R-HSA-177926;R-HSA-177927;R-HSA-177924;R-HSA-177941;R-HSA-177930;R-HSA-177944;R-HSA-177935
R-HSA-9613829	Chaperone Mediated Autophagy	1	23	0.00161166	0.842265	0.842265	9	19	0.00139943	9606	Homo sapiens	Arl13b		R-HSA-9625188;R-HSA-9620197;R-HSA-9622840;R-HSA-9615721;R-HSA-9624158;R-HSA-9622831;R-HSA-9625196;R-HSA-9626060;R-HSA-9625197
R-HSA-1839117	Signaling by cytosolic FGFR1 fusion mutants	1	23	0.00161166	0.842265	0.842265	5	14	0.00103116	9606	Homo sapiens	Gab2		R-HSA-1839102;R-HSA-1839114;R-HSA-1839110;R-HSA-1839095;R-HSA-1839107
R-HSA-2142845	Hyaluronan metabolism	1	23	0.00161166	0.842265	0.842265	1	13	0.000957502	9606	Homo sapiens	Hyal1		R-HSA-2160874
R-HSA-156711	Polo-like kinase mediated events	1	23	0.00161166	0.842265	0.842265	1	15	0.00110481	9606	Homo sapiens	Pkmyt1		R-HSA-162657
R-HSA-418038	Nucleotide-like (purinergic) receptors	1	23	0.00161166	0.842265	0.842265	1	15	0.00110481	9606	Homo sapiens	P2ry14		R-HSA-417858
R-HSA-5358508	Mismatch Repair	1	23	0.00161166	0.842265	0.842265	1	17	0.00125212	9606	Homo sapiens	Pold2		R-HSA-5358579
R-HSA-449147	Signaling by Interleukins	45	643	0.0450564	0.844051	0.844051	129	493	0.0363114	9606	Homo sapiens	Il6st;Cxcl10;Stat4;Hsp90b1;Hmox1;Irs2;Ptpn2;Il6;Dusp4;Sqstm1;Gsto1;Myc;Nfkb2;Irak3;Fyn;Cxcl1;Cxcl2;Cd86;Nfkbib;Mapkapk3;Mmp13;Gab2;Hspa9;Lck;Cish;Il1rn;Cdkn1a;Ptgs2		R-HSA-452100;R-HSA-8950415;R-HSA-8983425;R-HSA-8983424;R-HSA-8984963;R-HSA-1112602;R-HSA-8987266;R-HSA-1112604;R-HSA-8984964;R-HSA-8950405;R-HSA-8987033;R-HSA-8950681;R-HSA-8950426;R-HSA-8950684;R-HSA-8950173;R-HSA-203797;R-HSA-8950175;R-HSA-450333;R-HSA-879917;R-HSA-8950441;R-HSA-6783556;R-HSA-8952749;R-HSA-8983983;R-HSA-8950190;R-HSA-8950181;R-HSA-8937656;R-HSA-8950201;R-HSA-8983996;R-HSA-8950718;R-HSA-9012671;R-HSA-8950448;R-HSA-445757;R-HSA-8950453;R-HSA-8937654;R-HSA-507719;R-HSA-8950218;R-HSA-6783524;R-HSA-8950732;R-HSA-8950721;R-HSA-8950210;R-HSA-8950724;R-HSA-8950213;R-HSA-6783530;R-HSA-508247;R-HSA-8983003;R-HSA-6809140;R-HSA-8983518;R-HSA-8950480;R-HSA-9630923;R-HSA-8950225;R-HSA-8950485;R-HSA-1112690;R-HSA-1067640;R-HSA-8983011;R-HSA-1067646;R-HSA-8952807;R-HSA-1112703;R-HSA-8950522;R-HSA-8950778;R-HSA-8950780;R-HSA-8950269;R-HSA-9008894;R-HSA-8950771;R-HSA-8950260;R-HSA-8950518;R-HSA-8952823;R-HSA-8950537;R-HSA-912527;R-HSA-1067667;R-HSA-9617941;R-HSA-1112727;R-HSA-6789615;R-HSA-1067676;R-HSA-8950533;R-HSA-9006873;R-HSA-8983835;R-HSA-1067651;R-HSA-8983834;R-HSA-1112708;R-HSA-1067659;R-HSA-8950292;R-HSA-9006870;R-HSA-8950314;R-HSA-1112755;R-HSA-446894;R-HSA-450222;R-HSA-8983841;R-HSA-8983845;R-HSA-448427;R-HSA-1112510;R-HSA-8950567;R-HSA-8950328;R-HSA-8950586;R-HSA-6797268;R-HSA-1067688;R-HSA-448703;R-HSA-8950322;R-HSA-8950581;R-HSA-449976;R-HSA-8950344;R-HSA-6784160;R-HSA-8983872;R-HSA-8950340;R-HSA-8983876;R-HSA-168140;R-HSA-8983878;R-HSA-1112514;R-HSA-8950365;R-HSA-9006431;R-HSA-8950367;R-HSA-8950623;R-HSA-450257;R-HSA-8981073;R-HSA-8950608;R-HSA-8950354;R-HSA-8986985;R-HSA-8950634;R-HSA-168166;R-HSA-8950637;R-HSA-1112565;R-HSA-6790029;R-HSA-6790038;R-HSA-6790036;R-HSA-6789524;R-HSA-453104;R-HSA-912629;R-HSA-8950389;R-HSA-912627;R-HSA-6790041
R-HSA-5654687	Downstream signaling of activated FGFR1	2	42	0.00294303	0.850095	0.850095	23	24	0.0017677	9606	Homo sapiens	Fgfr1		R-HSA-5654582;R-HSA-5654167;R-HSA-5654165;R-HSA-5654578;R-HSA-5654591;R-HSA-5654586;R-HSA-5654587;R-HSA-5654584;R-HSA-5654392;R-HSA-5654692;R-HSA-5654596;R-HSA-5654597;R-HSA-5654149;R-HSA-5654594;R-HSA-5654690;R-HSA-5656064;R-HSA-5654592;R-HSA-5654575;R-HSA-5654573;R-HSA-5654571;R-HSA-5654600;R-HSA-8941623;R-HSA-5654569
R-HSA-3296482	Defects in vitamin and cofactor metabolism	2	42	0.00294303	0.850095	0.850095	2	21	0.00154673	9606	Homo sapiens	Mmab;Mmadhc		R-HSA-3318571;R-HSA-3322125
R-HSA-9707587	Regulation of HMOX1 expression and activity	4	75	0.00525541	0.851049	0.851049	6	19	0.00139943	9606	Homo sapiens	Hmox1;H13;Mafk		R-HSA-9707645;R-HSA-9708557;R-HSA-9708558;R-HSA-9708536;R-HSA-9708457;R-HSA-9707690
R-HSA-202433	Generation of second messenger molecules	3	59	0.00413426	0.851612	0.851612	6	17	0.00125212	9606	Homo sapiens	Lck;Pak3;Nck1		R-HSA-430183;R-HSA-430180;R-HSA-202245;R-HSA-430190;R-HSA-202248;R-HSA-202216
R-HSA-9013409	RHOJ GTPase cycle	3	59	0.00413426	0.851612	0.851612	1	3	0.000220962	9606	Homo sapiens	Arl13b;Slc1a5;Pak3		R-HSA-9017507
R-HSA-168138	Toll Like Receptor 9 (TLR9) Cascade	6	106	0.00742765	0.851733	0.851733	8	68	0.00500847	9606	Homo sapiens	Nfkbib;Mapkapk3;Dusp4;Nfkb2;Ticam1;Cd14		R-HSA-450358;R-HSA-168166;R-HSA-203797;R-HSA-450257;R-HSA-450222;R-HSA-9630923;R-HSA-450333;R-HSA-168140
R-HSA-2408522	Selenoamino acid metabolism	11	180	0.012613	0.853426	0.853426	8	33	0.00243058	9606	Homo sapiens	Mars;Rps27;Lars;Aimp1;Cth;Rars;Cry1;Iars;Papss1;Eprs		R-HSA-2408529;R-HSA-2408546;R-HSA-2408540;R-HSA-2408525;R-HSA-2408543;R-HSA-2408537;R-HSA-5333615;R-HSA-2408539
R-HSA-166016	Toll Like Receptor 4 (TLR4) Cascade	9	151	0.0105809	0.853749	0.853749	50	95	0.00699713	9606	Homo sapiens	Nfkbib;Mapkapk3;Dusp4;Nfkb2;Birc3;Irak3;Birc2;Ticam1;Cd14		R-HSA-166286;R-HSA-166284;R-HSA-2559414;R-HSA-166038;R-HSA-5362500;R-HSA-203797;R-HSA-936985;R-HSA-166168;R-HSA-166041;R-HSA-450333;R-HSA-166175;R-HSA-2562564;R-HSA-450222;R-HSA-937022;R-HSA-450358;R-HSA-2213017;R-HSA-166072;R-HSA-166082;R-HSA-2201316;R-HSA-2569057;R-HSA-166091;R-HSA-2562541;R-HSA-2201322;R-HSA-937029;R-HSA-168140;R-HSA-168915;R-HSA-2262775;R-HSA-450257;R-HSA-166362;R-HSA-9630923;R-HSA-166363;R-HSA-2262777;R-HSA-2201338;R-HSA-168921;R-HSA-936941;R-HSA-168166;R-HSA-166119;R-HSA-166245;R-HSA-5362486;R-HSA-2559439;R-HSA-2201293;R-HSA-937059;R-HSA-169719;R-HSA-936952;R-HSA-2559568;R-HSA-937079;R-HSA-936951;R-HSA-166271;R-HSA-937075;R-HSA-936947
R-HSA-9701193	Defective HDR through Homologous Recombination (HRR) due to PALB2 loss of function	1	24	0.00168173	0.854445	0.854445	2	2	0.000147308	9606	Homo sapiens	Rad51c		R-HSA-9704408;R-HSA-9704330
R-HSA-9704646	Defective HDR through Homologous Recombination Repair (HRR) due to PALB2 loss of BRCA2/RAD51/RAD51C binding function	1	24	0.00168173	0.854445	0.854445	1	1	7.3654e-05	9606	Homo sapiens	Rad51c		R-HSA-9704408
R-HSA-9701192	Defective HDR through Homologous Recombination (HRR) due to BRCA1 loss-of-function	1	24	0.00168173	0.854445	0.854445	1	1	7.3654e-05	9606	Homo sapiens	Rad51c		R-HSA-9701199
R-HSA-9704331	Defective HDR through Homologous Recombination Repair (HRR) due to PALB2 loss of BRCA1 binding function	1	24	0.00168173	0.854445	0.854445	1	1	7.3654e-05	9606	Homo sapiens	Rad51c		R-HSA-9704330
R-HSA-9675136	Diseases of DNA Double-Strand Break Repair	1	24	0.00168173	0.854445	0.854445	3	5	0.00036827	9606	Homo sapiens	Rad51c		R-HSA-9701199;R-HSA-9704408;R-HSA-9704330
R-HSA-500753	Pyrimidine biosynthesis	1	24	0.00168173	0.854445	0.854445	3	6	0.000441924	9606	Homo sapiens	Cad		R-HSA-73571;R-HSA-73573;R-HSA-73577
R-HSA-9013418	RHOBTB2 GTPase cycle	1	24	0.00168173	0.854445	0.854445	1	2	0.000147308	9606	Homo sapiens	Txnl1		R-HSA-9018787
R-HSA-9013422	RHOBTB1 GTPase cycle	1	24	0.00168173	0.854445	0.854445	1	2	0.000147308	9606	Homo sapiens	Txnl1		R-HSA-9018778
R-HSA-912631	Regulation of signaling by CBL	1	24	0.00168173	0.854445	0.854445	3	7	0.000515578	9606	Homo sapiens	Fyn		R-HSA-879917;R-HSA-912629;R-HSA-912627
R-HSA-110320	Translesion Synthesis by POLH	1	24	0.00168173	0.854445	0.854445	2	8	0.000589232	9606	Homo sapiens	Ufd1l		R-HSA-5654989;R-HSA-5654985
R-HSA-881907	Gastrin-CREB signalling pathway via PKC and MAPK	1	24	0.00168173	0.854445	0.854445	2	9	0.000662886	9606	Homo sapiens	Mmp13		R-HSA-2179413;R-HSA-2179402
R-HSA-392517	Rap1 signalling	1	24	0.00168173	0.854445	0.854445	1	7	0.000515578	9606	Homo sapiens	Rasgrp1		R-HSA-354173
R-HSA-1237112	Methionine salvage pathway	1	24	0.00168173	0.854445	0.854445	1	7	0.000515578	9606	Homo sapiens	Got1		R-HSA-1237102
R-HSA-1834941	STING mediated induction of host immune responses	1	24	0.00168173	0.854445	0.854445	2	19	0.00139943	9606	Homo sapiens	Mb21d1		R-HSA-3244647;R-HSA-3244614
R-HSA-69620	Cell Cycle Checkpoints	18	280	0.0196202	0.856425	0.856425	22	56	0.00412462	9606	Homo sapiens	Rps27;Rcc2;Chek1;Clasp1;Nup98;Nup43;Hist2h4;Atrip;Orc4;Aim1;Mis12;Orc2;Cdkn1a;Nup160;Pkmyt1;Ndc80		R-HSA-5683735;R-HSA-69891;R-HSA-141409;R-HSA-75010;R-HSA-6799332;R-HSA-69604;R-HSA-170055;R-HSA-176298;R-HSA-6799246;R-HSA-141422;R-HSA-6803403;R-HSA-6803411;R-HSA-141431;R-HSA-75028;R-HSA-176116;R-HSA-176250;R-HSA-69562;R-HSA-6803388;R-HSA-176318;R-HSA-187934;R-HSA-141439;R-HSA-6803801
R-HSA-190236	Signaling by FGFR	6	107	0.00749772	0.857657	0.857657	48	142	0.0104589	9606	Homo sapiens	Spry2;Mknk1;Gtf2f2;Polr2i;Fgfr1		R-HSA-1295634;R-HSA-5654167;R-HSA-934604;R-HSA-1295632;R-HSA-5654165;R-HSA-5654672;R-HSA-5654673;R-HSA-934559;R-HSA-5654596;R-HSA-5654597;R-HSA-5654149;R-HSA-5654594;R-HSA-191062;R-HSA-1295622;R-HSA-1295621;R-HSA-5654592;R-HSA-5656064;R-HSA-6803838;R-HSA-190427;R-HSA-6803836;R-HSA-5654600;R-HSA-190429;R-HSA-6803527;R-HSA-5654582;R-HSA-5654514;R-HSA-6803523;R-HSA-5654578;R-HSA-190245;R-HSA-1295604;R-HSA-5654591;R-HSA-1295609;R-HSA-1549564;R-HSA-5654586;R-HSA-5654587;R-HSA-5654392;R-HSA-1295613;R-HSA-5654584;R-HSA-190256;R-HSA-5654692;R-HSA-5654690;R-HSA-5654560;R-HSA-5654575;R-HSA-5654573;R-HSA-1295599;R-HSA-5654571;R-HSA-190268;R-HSA-8941623;R-HSA-5654569
R-HSA-9696273	RND1 GTPase cycle	2	43	0.0030131	0.859137	0.859137	2	2	0.000147308	9606	Homo sapiens	Txnl1;Rnd1		R-HSA-9696274;R-HSA-9696271
R-HSA-9696264	RND3 GTPase cycle	2	43	0.0030131	0.859137	0.859137	1	2	0.000147308	9606	Homo sapiens	Txnl1;Tnfaip1		R-HSA-9696268
R-HSA-8982491	Glycogen metabolism	2	43	0.0030131	0.859137	0.859137	12	39	0.0028725	9606	Homo sapiens	Gys1;Phkg2		R-HSA-3781001;R-HSA-3322003;R-HSA-3322001;R-HSA-3781018;R-HSA-71588;R-HSA-3781023;R-HSA-3322005;R-HSA-3781009;R-HSA-3781024;R-HSA-3322041;R-HSA-3322057;R-HSA-3322025
R-HSA-114604	GPVI-mediated activation cascade	2	43	0.0030131	0.859137	0.859137	6	25	0.00184135	9606	Homo sapiens	Lck;Fyn		R-HSA-139842;R-HSA-434836;R-HSA-453200;R-HSA-437118;R-HSA-453183;R-HSA-114600
R-HSA-140877	Formation of Fibrin Clot (Clotting Cascade)	2	43	0.0030131	0.859137	0.859137	10	61	0.00449289	9606	Homo sapiens	Procr;Gp1bb		R-HSA-158419;R-HSA-5606996;R-HSA-141040;R-HSA-158145;R-HSA-5607058;R-HSA-5607004;R-HSA-5591052;R-HSA-158300;R-HSA-5603467;R-HSA-158333
R-HSA-1839126	FGFR2 mutant receptor activation	2	43	0.0030131	0.859137	0.859137	1	18	0.00132577	9606	Homo sapiens	Gtf2f2;Polr2i		R-HSA-8851710
R-HSA-6794361	Neurexins and neuroligins	3	60	0.00420433	0.859336	0.859336	9	19	0.00139943	9606	Homo sapiens	Mars;Dlg2;Dlgap1		R-HSA-6794357;R-HSA-6794356;R-HSA-6794354;R-HSA-6797554;R-HSA-6794338;R-HSA-6794336;R-HSA-6794349;R-HSA-6794345;R-HSA-6794344
R-HSA-194138	Signaling by VEGF	8	138	0.00966996	0.862646	0.862646	37	86	0.00633424	9606	Homo sapiens	Mapkapk3;Them4;Scd2;Trib3;Fyn;Shb;Pak3;Nck1		R-HSA-4420099;R-HSA-5218830;R-HSA-5218828;R-HSA-5218827;R-HSA-5218826;R-HSA-5218824;R-HSA-5218822;R-HSA-5218820;R-HSA-5218847;R-HSA-5357445;R-HSA-5218841;R-HSA-5218839;R-HSA-5218838;R-HSA-5218645;R-HSA-5218643;R-HSA-5218642;R-HSA-5218640;R-HSA-5218832;R-HSA-4420128;R-HSA-5218855;R-HSA-5218854;R-HSA-187688;R-HSA-5218916;R-HSA-5218851;R-HSA-4420083;R-HSA-5218815;R-HSA-5357472;R-HSA-5218814;R-HSA-198640;R-HSA-5218812;R-HSA-5357477;R-HSA-5218811;R-HSA-5218809;R-HSA-5218806;R-HSA-5357483;R-HSA-5218804;R-HSA-3928647
R-HSA-5218859	Regulated Necrosis	4	77	0.00539556	0.86468	0.86468	4	57	0.00419828	9606	Homo sapiens	Birc3;Birc2;Cflar		R-HSA-3465429;R-HSA-5675456;R-HSA-5675470;R-HSA-5213462
R-HSA-5620922	BBSome-mediated cargo-targeting to cilium	1	25	0.0017518	0.865686	0.865686	5	5	0.00036827	9606	Homo sapiens	Bbs5		R-HSA-5617815;R-HSA-5624129;R-HSA-5624125;R-HSA-5624127;R-HSA-5624126
R-HSA-416572	Sema4D induced cell migration and growth-cone collapse	1	25	0.0017518	0.865686	0.865686	2	7	0.000515578	9606	Homo sapiens	Rnd1		R-HSA-416594;R-HSA-416588
R-HSA-140875	Common Pathway of Fibrin Clot Formation	1	25	0.0017518	0.865686	0.865686	6	29	0.00213597	9606	Homo sapiens	Procr		R-HSA-5606996;R-HSA-141040;R-HSA-5607058;R-HSA-5607004;R-HSA-5591052;R-HSA-5603467
R-HSA-2142700	Synthesis of Lipoxins (LX)	1	25	0.0017518	0.865686	0.865686	1	8	0.000589232	9606	Homo sapiens	Alox12		R-HSA-2161775
R-HSA-428643	Organic anion transporters	1	25	0.0017518	0.865686	0.865686	1	9	0.000662886	9606	Homo sapiens	Odc1		R-HSA-8875623
R-HSA-445144	Signal transduction by L1	1	25	0.0017518	0.865686	0.865686	1	11	0.000810194	9606	Homo sapiens	Fgfr1		R-HSA-437230
R-HSA-6807004	Negative regulation of MET activity	1	25	0.0017518	0.865686	0.865686	1	12	0.000883848	9606	Homo sapiens	Ptpn2		R-HSA-6807027
R-HSA-5362768	Hh mutants are degraded by ERAD	3	61	0.0042744	0.866704	0.866704	3	6	0.000441924	9606	Homo sapiens	Sel1l;Syvn1;Derl2		R-HSA-5483238;R-HSA-5387386;R-HSA-5387389
R-HSA-9696270	RND2 GTPase cycle	2	44	0.00308318	0.867677	0.867677	1	2	0.000147308	9606	Homo sapiens	Txnl1;Tnfaip1		R-HSA-9696266
R-HSA-3769402	Deactivation of the beta-catenin transactivating complex	2	44	0.00308318	0.867677	0.867677	6	14	0.00103116	9606	Homo sapiens	Tle1;Tcf7l1		R-HSA-3322434;R-HSA-3361751;R-HSA-3364042;R-HSA-3322431;R-HSA-5665608;R-HSA-3322429
R-HSA-419037	NCAM1 interactions	2	44	0.00308318	0.867677	0.867677	2	10	0.00073654	9606	Homo sapiens	Cacnb4;Artn		R-HSA-525833;R-HSA-375144
R-HSA-381771	Synthesis, secretion, and inactivation of Glucagon-like Peptide-1 (GLP-1)	2	44	0.00308318	0.867677	0.867677	1	7	0.000515578	9606	Homo sapiens	Spcs2;Sec11a		R-HSA-400459
R-HSA-5693567	HDR through Homologous Recombination (HRR) or Single Strand Annealing (SSA)	7	124	0.00868895	0.867707	0.867707	29	42	0.00309347	9606	Homo sapiens	Pold2;Rad51c;Rad52;Chek1;Hist2h4;Atrip;Rnf4		R-HSA-5684887;R-HSA-5684052;R-HSA-5693589;R-HSA-5684882;R-HSA-5686483;R-HSA-5685011;R-HSA-5693584;R-HSA-5685341;R-HSA-5693593;R-HSA-5685318;R-HSA-5685319;R-HSA-5686469;R-HSA-5686657;R-HSA-5685838;R-HSA-5693580;R-HSA-5686410;R-HSA-5684875;R-HSA-75998;R-HSA-5693620;R-HSA-5686642;R-HSA-5693564;R-HSA-5685242;R-HSA-5686587;R-HSA-5693561;R-HSA-5684071;R-HSA-5685156;R-HSA-5693539;R-HSA-5685230;R-HSA-5686440
R-HSA-72203	Processing of Capped Intron-Containing Pre-mRNA	16	256	0.0179385	0.871755	0.871755	31	32	0.00235693	9606	Homo sapiens	Phf5a;Snrnp48;U2af1;Nup98;Nup43;Snrpa;Gcfc2;Polr2i;Gle1;Cwc27;Mettl3;Nup160;Gtf2f2;Rae1		R-HSA-8849157;R-HSA-72130;R-HSA-159046;R-HSA-75079;R-HSA-75081;R-HSA-159050;R-HSA-75080;R-HSA-75083;R-HSA-72139;R-HSA-75082;R-HSA-72143;R-HSA-111439;R-HSA-77587;R-HSA-158481;R-HSA-158484;R-HSA-75097;R-HSA-75096;R-HSA-75098;R-HSA-77594;R-HSA-72095;R-HSA-72160;R-HSA-72103;R-HSA-72107;R-HSA-158441;R-HSA-158447;R-HSA-72180;R-HSA-156661;R-HSA-72185;R-HSA-72124;R-HSA-72127;R-HSA-159101
R-HSA-168176	Toll Like Receptor 5 (TLR5) Cascade	5	94	0.00658678	0.871797	0.871797	19	59	0.00434558	9606	Homo sapiens	Nfkbib;Mapkapk3;Dusp4;Nfkb2;Tlr5		R-HSA-975852;R-HSA-975853;R-HSA-168166;R-HSA-975880;R-HSA-975878;R-HSA-450222;R-HSA-975879;R-HSA-975874;R-HSA-168140;R-HSA-975873;R-HSA-975866;R-HSA-203797;R-HSA-975865;R-HSA-450257;R-HSA-9630923;R-HSA-975861;R-HSA-188025;R-HSA-450333;R-HSA-975857
R-HSA-975871	MyD88 cascade initiated on plasma membrane	5	94	0.00658678	0.871797	0.871797	18	58	0.00427193	9606	Homo sapiens	Nfkbib;Mapkapk3;Dusp4;Nfkb2;Tlr5		R-HSA-975852;R-HSA-975853;R-HSA-168166;R-HSA-975880;R-HSA-975878;R-HSA-450222;R-HSA-975879;R-HSA-975874;R-HSA-168140;R-HSA-975873;R-HSA-975866;R-HSA-203797;R-HSA-975865;R-HSA-450257;R-HSA-9630923;R-HSA-975861;R-HSA-450333;R-HSA-975857
R-HSA-168142	Toll Like Receptor 10 (TLR10) Cascade	5	94	0.00658678	0.871797	0.871797	18	59	0.00434558	9606	Homo sapiens	Nfkbib;Mapkapk3;Dusp4;Nfkb2;Tlr5		R-HSA-975852;R-HSA-975853;R-HSA-168166;R-HSA-975880;R-HSA-975878;R-HSA-450222;R-HSA-975879;R-HSA-975874;R-HSA-168140;R-HSA-975873;R-HSA-975866;R-HSA-203797;R-HSA-975865;R-HSA-450257;R-HSA-9630923;R-HSA-975861;R-HSA-450333;R-HSA-975857
R-HSA-446728	Cell junction organization	5	94	0.00658678	0.871797	0.871797	10	37	0.0027252	9606	Homo sapiens	Cldn12;Pard6a;Zyx;Pvr		R-HSA-430341;R-HSA-419011;R-HSA-420019;R-HSA-420593;R-HSA-420591;R-HSA-433711;R-HSA-446364;R-HSA-419981;R-HSA-419003;R-HSA-430347
R-HSA-70326	Glucose metabolism	8	140	0.0098101	0.872436	0.872436	3	50	0.0036827	9606	Homo sapiens	Adpgk;Got1;Nup98;Nup43;Nup160;Rae1		R-HSA-70592;R-HSA-5696021;R-HSA-170796
R-HSA-427359	SIRT1 negatively regulates rRNA expression	2	45	0.00315325	0.875739	0.875739	4	5	0.00036827	9606	Homo sapiens	Taf1d;Hist2h4		R-HSA-427527;R-HSA-5211239;R-HSA-427514;R-HSA-427528
R-HSA-110331	Cleavage of the damaged purine	2	45	0.00315325	0.875739	0.875739	3	9	0.000662886	9606	Homo sapiens	Ogg1;Hist2h4		R-HSA-9629216;R-HSA-110243;R-HSA-9629483
R-HSA-5602498	MyD88 deficiency (TLR2/4)	1	26	0.00182188	0.876059	0.876059	2	2	0.000147308	9606	Homo sapiens	Cd14		R-HSA-5602383;R-HSA-5602606
R-HSA-69186	Lagging Strand Synthesis	1	26	0.00182188	0.876059	0.876059	7	11	0.000810194	9606	Homo sapiens	Pold2		R-HSA-69152;R-HSA-69074;R-HSA-69140;R-HSA-69127;R-HSA-69142;R-HSA-69144;R-HSA-69116
R-HSA-3322077	Glycogen synthesis	1	26	0.00182188	0.876059	0.876059	11	24	0.0017677	9606	Homo sapiens	Gys1		R-HSA-3781001;R-HSA-3322003;R-HSA-3322001;R-HSA-3781018;R-HSA-3781023;R-HSA-3322005;R-HSA-3781009;R-HSA-3781024;R-HSA-3322041;R-HSA-3322057;R-HSA-3322025
R-HSA-1482925	Acyl chain remodelling of PG	1	26	0.00182188	0.876059	0.876059	2	10	0.00073654	9606	Homo sapiens	Crls1		R-HSA-1482546;R-HSA-1482689
R-HSA-140837	Intrinsic Pathway of Fibrin Clot Formation	1	26	0.00182188	0.876059	0.876059	4	24	0.0017677	9606	Homo sapiens	Gp1bb		R-HSA-158419;R-HSA-158145;R-HSA-158300;R-HSA-158333
R-HSA-198753	ERK/MAPK targets	1	26	0.00182188	0.876059	0.876059	1	7	0.000515578	9606	Homo sapiens	Dusp4		R-HSA-203797
R-HSA-9013695	NOTCH4 Intracellular Domain Regulates Transcription	1	26	0.00182188	0.876059	0.876059	1	9	0.000662886	9606	Homo sapiens	Phf5a		R-HSA-9604664
R-HSA-167044	Signalling to RAS	1	26	0.00182188	0.876059	0.876059	1	10	0.00073654	9606	Homo sapiens	Mapkapk3		R-HSA-187688
R-HSA-70221	Glycogen breakdown (glycogenolysis)	1	26	0.00182188	0.876059	0.876059	1	15	0.00110481	9606	Homo sapiens	Phkg2		R-HSA-71588
R-HSA-157579	Telomere Maintenance	6	111	0.00777801	0.879433	0.879433	22	34	0.00250424	9606	Homo sapiens	Pold2;Ruvbl2;Shq1;Gar1;Hist2h4;Polr2i		R-HSA-174438;R-HSA-9670101;R-HSA-181450;R-HSA-164616;R-HSA-174441;R-HSA-164617;R-HSA-174446;R-HSA-174444;R-HSA-164620;R-HSA-174445;R-HSA-163090;R-HSA-174451;R-HSA-9670114;R-HSA-174448;R-HSA-163120;R-HSA-9670149;R-HSA-163099;R-HSA-174456;R-HSA-163096;R-HSA-9671145;R-HSA-176702;R-HSA-176700
R-HSA-5250913	Positive epigenetic regulation of rRNA expression	4	80	0.00560577	0.883115	0.883115	5	7	0.000515578	9606	Homo sapiens	Taf1d;Polr1e;Hist2h4		R-HSA-427383;R-HSA-5250930;R-HSA-5250947;R-HSA-5250938;R-HSA-427336
R-HSA-427413	NoRC negatively regulates rRNA expression	4	80	0.00560577	0.883115	0.883115	4	7	0.000515578	9606	Homo sapiens	Taf1d;Polr1e;Hist2h4		R-HSA-427366;R-HSA-5227490;R-HSA-433672;R-HSA-427337
R-HSA-749476	RNA Polymerase III Abortive And Retractive Initiation	2	46	0.00322332	0.883346	0.883346	13	13	0.000957502	9606	Homo sapiens	Polr1e;Crcp		R-HSA-113442;R-HSA-113449;R-HSA-113705;R-HSA-113454;R-HSA-112149;R-HSA-112055;R-HSA-112150;R-HSA-112054;R-HSA-112153;R-HSA-112152;R-HSA-112155;R-HSA-112156;R-HSA-76060
R-HSA-8953750	Transcriptional Regulation by E2F6	2	46	0.00322332	0.883346	0.883346	27	33	0.00243058	9606	Homo sapiens	Chek1;Tfdp1		R-HSA-9007561;R-HSA-9007625;R-HSA-9007496;R-HSA-8953418;R-HSA-9007631;R-HSA-8954117;R-HSA-9007640;R-HSA-8953115;R-HSA-9007514;R-HSA-9007647;R-HSA-9007582;R-HSA-9007646;R-HSA-8953556;R-HSA-8953111;R-HSA-8953452;R-HSA-8954082;R-HSA-9007522;R-HSA-9007591;R-HSA-9007546;R-HSA-8954110;R-HSA-8961982;R-HSA-9007615;R-HSA-9007539;R-HSA-9007283;R-HSA-9007605;R-HSA-9007220;R-HSA-9007606
R-HSA-74158	RNA Polymerase III Transcription	2	46	0.00322332	0.883346	0.883346	18	25	0.00184135	9606	Homo sapiens	Polr1e;Crcp		R-HSA-113442;R-HSA-113446;R-HSA-113705;R-HSA-113449;R-HSA-113451;R-HSA-113454;R-HSA-112149;R-HSA-112055;R-HSA-112150;R-HSA-112054;R-HSA-112153;R-HSA-112152;R-HSA-76056;R-HSA-83803;R-HSA-112155;R-HSA-83805;R-HSA-76060;R-HSA-112156
R-HSA-9035034	RHOF GTPase cycle	2	46	0.00322332	0.883346	0.883346	1	3	0.000220962	9606	Homo sapiens	Basp1;Cap2		R-HSA-9693125
R-HSA-975576	N-glycan antennae elongation in the medial/trans-Golgi	2	46	0.00322332	0.883346	0.883346	2	14	0.00103116	9606	Homo sapiens	Kctd15;Mgat2		R-HSA-6786034;R-HSA-975829
R-HSA-5696397	Gap-filling DNA repair synthesis and ligation in GG-NER	1	27	0.00189195	0.885632	0.885632	2	2	0.000147308	9606	Homo sapiens	Pold2		R-HSA-5690997;R-HSA-5691001
R-HSA-5603041	IRAK4 deficiency (TLR2/4)	1	27	0.00189195	0.885632	0.885632	2	2	0.000147308	9606	Homo sapiens	Cd14		R-HSA-5602353;R-HSA-5602672
R-HSA-450302	activated TAK1 mediates p38 MAPK activation	1	27	0.00189195	0.885632	0.885632	3	5	0.00036827	9606	Homo sapiens	Mapkapk3		R-HSA-450257;R-HSA-450222;R-HSA-450333
R-HSA-5627123	RHO GTPases activate PAKs	1	27	0.00189195	0.885632	0.885632	3	15	0.00110481	9606	Homo sapiens	Pak3		R-HSA-442832;R-HSA-5627775;R-HSA-8981926
R-HSA-174403	Glutathione synthesis and recycling	1	27	0.00189195	0.885632	0.885632	1	9	0.000662886	9606	Homo sapiens	Chac1		R-HSA-6785928
R-HSA-8949215	Mitochondrial calcium ion transport	1	27	0.00189195	0.885632	0.885632	1	10	0.00073654	9606	Homo sapiens	Vdac3		R-HSA-8949145
R-HSA-5387390	Hh mutants abrogate ligand secretion	3	64	0.00448462	0.886805	0.886805	3	7	0.000515578	9606	Homo sapiens	Sel1l;Syvn1;Derl2		R-HSA-5483238;R-HSA-5387386;R-HSA-5387389
R-HSA-109606	Intrinsic Pathway for Apoptosis	3	64	0.00448462	0.886805	0.886805	9	62	0.00456655	9606	Homo sapiens	Tfdp1;Bbc3		R-HSA-508163;R-HSA-508162;R-HSA-139914;R-HSA-139913;R-HSA-140217;R-HSA-4331327;R-HSA-4331324;R-HSA-4331340;R-HSA-140221
R-HSA-4086398	Ca2+ pathway	4	81	0.00567585	0.888755	0.888755	6	27	0.00198866	9606	Homo sapiens	Wnt5a;Myc;Tcf7l1		R-HSA-8944362;R-HSA-4411365;R-HSA-3965444;R-HSA-3965446;R-HSA-3965447;R-HSA-3965441
R-HSA-73887	Death Receptor Signalling	9	159	0.0111415	0.889931	0.889931	24	93	0.00684982	9606	Homo sapiens	Sqstm1;Arhgef2;Usp2;Birc3;Birc2;Cflar;Tnfaip3;Aatf		R-HSA-9697747;R-HSA-5357776;R-HSA-5357904;R-HSA-5693108;R-HSA-5357845;R-HSA-5357780;R-HSA-9697750;R-HSA-193703;R-HSA-5693055;R-HSA-193641;R-HSA-193705;R-HSA-205039;R-HSA-5357757;R-HSA-204947;R-HSA-140978;R-HSA-75187;R-HSA-205008;R-HSA-3371360;R-HSA-5357860;R-HSA-193684;R-HSA-5357928;R-HSA-193694;R-HSA-209566;R-HSA-204958
R-HSA-379726	Mitochondrial tRNA aminoacylation	2	47	0.00329339	0.890519	0.890519	2	21	0.00154673	9606	Homo sapiens	Gars;Cars2		R-HSA-380240;R-HSA-380158
R-HSA-1989781	PPARA activates gene expression	10	175	0.0122626	0.893961	0.893961	41	41	0.00301981	9606	Homo sapiens	Npas2;Helz2;Phf5a;Trib3;Nrf1;Fdft1;Arntl		R-HSA-1655826;R-HSA-1989778;R-HSA-1989779;R-HSA-560517;R-HSA-1989776;R-HSA-1989777;R-HSA-1989774;R-HSA-560473;R-HSA-1989775;R-HSA-1989772;R-HSA-1989773;R-HSA-1989770;R-HSA-1368065;R-HSA-1989771;R-HSA-1989768;R-HSA-1989767;R-HSA-1989764;R-HSA-1989765;R-HSA-1989762;R-HSA-1989760;R-HSA-1989761;R-HSA-1989758;R-HSA-879724;R-HSA-1989759;R-HSA-1989756;R-HSA-1989757;R-HSA-1989754;R-HSA-1989755;R-HSA-1989752;R-HSA-1989753;R-HSA-1801587;R-HSA-1989750;R-HSA-1989751;R-HSA-1989748;R-HSA-1989749;R-HSA-1989746;R-HSA-1989747;R-HSA-1989745;R-HSA-1655848;R-HSA-1655850;R-HSA-1592238
R-HSA-5662702	Melanin biosynthesis	1	28	0.00196202	0.894466	0.894466	1	11	0.000810194	9606	Homo sapiens	Aim1		R-HSA-5662662
R-HSA-5693538	Homology Directed Repair	7	130	0.00910938	0.895806	0.895806	29	50	0.0036827	9606	Homo sapiens	Pold2;Rad51c;Rad52;Chek1;Hist2h4;Atrip;Rnf4		R-HSA-5684887;R-HSA-5684052;R-HSA-5693589;R-HSA-5684882;R-HSA-5686483;R-HSA-5685011;R-HSA-5693584;R-HSA-5685341;R-HSA-5693593;R-HSA-5685318;R-HSA-5685319;R-HSA-5686469;R-HSA-5686657;R-HSA-5685838;R-HSA-5693580;R-HSA-5686410;R-HSA-5684875;R-HSA-75998;R-HSA-5693620;R-HSA-5686642;R-HSA-5693564;R-HSA-5685242;R-HSA-5686587;R-HSA-5693561;R-HSA-5684071;R-HSA-5685156;R-HSA-5693539;R-HSA-5685230;R-HSA-5686440
R-HSA-9670095	Inhibition of DNA recombination at telomere	2	48	0.00336346	0.897282	0.897282	3	4	0.000294616	9606	Homo sapiens	Hist2h4;Polr2i		R-HSA-9670114;R-HSA-9670149;R-HSA-9670101
R-HSA-400508	Incretin synthesis, secretion, and inactivation	2	48	0.00336346	0.897282	0.897282	2	14	0.00103116	9606	Homo sapiens	Spcs2;Sec11a		R-HSA-400496;R-HSA-400459
R-HSA-71240	Tryptophan catabolism	2	48	0.00336346	0.897282	0.897282	1	16	0.00117846	9606	Homo sapiens	Slc7a5;Slc3a2		R-HSA-352232
R-HSA-8856825	Cargo recognition for clathrin-mediated endocytosis	6	115	0.0080583	0.898337	0.898337	6	15	0.00110481	9606	Homo sapiens	Necap2;Syt4;Sgip1;Wnt5a;Csn3;Areg		R-HSA-8863463;R-HSA-8866279;R-HSA-8866269;R-HSA-8866283;R-HSA-8863723;R-HSA-8863721
R-HSA-6782210	Gap-filling DNA repair synthesis and ligation in TC-NER	3	66	0.00462476	0.898656	0.898656	2	2	0.000147308	9606	Homo sapiens	Pold2;Tcea1;Polr2i		R-HSA-6782227;R-HSA-6782208
R-HSA-4608870	Asymmetric localization of PCP proteins	3	66	0.00462476	0.898656	0.898656	5	7	0.000515578	9606	Homo sapiens	Pard6a;Wnt5a;Prickle1		R-HSA-4608854;R-HSA-4608855;R-HSA-4608852;R-HSA-5099886;R-HSA-4608825
R-HSA-400206	Regulation of lipid metabolism by PPARalpha	10	177	0.0124028	0.901212	0.901212	42	44	0.00324077	9606	Homo sapiens	Npas2;Helz2;Phf5a;Trib3;Nrf1;Fdft1;Arntl		R-HSA-400143;R-HSA-1655826;R-HSA-1989778;R-HSA-1989779;R-HSA-560517;R-HSA-1989776;R-HSA-1989777;R-HSA-1989774;R-HSA-560473;R-HSA-1989775;R-HSA-1989772;R-HSA-1989773;R-HSA-1989770;R-HSA-1368065;R-HSA-1989771;R-HSA-1989768;R-HSA-1989767;R-HSA-1989764;R-HSA-1989765;R-HSA-1989762;R-HSA-1989760;R-HSA-1989761;R-HSA-1989758;R-HSA-879724;R-HSA-1989759;R-HSA-1989756;R-HSA-1989757;R-HSA-1989754;R-HSA-1989755;R-HSA-1989752;R-HSA-1989753;R-HSA-1801587;R-HSA-1989750;R-HSA-1989751;R-HSA-1989748;R-HSA-1989749;R-HSA-1989746;R-HSA-1989747;R-HSA-1989745;R-HSA-1655848;R-HSA-1655850;R-HSA-1592238
R-HSA-109581	Apoptosis	11	192	0.0134539	0.90146	0.90146	30	141	0.0103852	9606	Homo sapiens	Unc5b;Cad;Birc3;Birc2;Ticam1;Cflar;H13;Cd14;Tfdp1;Bbc3		R-HSA-508163;R-HSA-211207;R-HSA-508162;R-HSA-211206;R-HSA-3465459;R-HSA-139914;R-HSA-139913;R-HSA-4331340;R-HSA-202960;R-HSA-3371360;R-HSA-73945;R-HSA-211224;R-HSA-3465448;R-HSA-418852;R-HSA-2562564;R-HSA-211239;R-HSA-141159;R-HSA-141156;R-HSA-418849;R-HSA-9029667;R-HSA-3371359;R-HSA-211247;R-HSA-211186;R-HSA-211191;R-HSA-211190;R-HSA-211193;R-HSA-140217;R-HSA-4331327;R-HSA-4331324;R-HSA-140221
R-HSA-9013423	RAC3 GTPase cycle	5	100	0.00700722	0.90249	0.90249	3	6	0.000441924	9606	Homo sapiens	Lman1;Arhgap17;Scd2;Stbd1;Slc1a5		R-HSA-9018808;R-HSA-9714691;R-HSA-9018806
R-HSA-73884	Base Excision Repair	5	100	0.00700722	0.90249	0.90249	24	107	0.00788098	9606	Homo sapiens	Pold2;Ogg1;Hist2h4;Ung		R-HSA-9656947;R-HSA-110368;R-HSA-110371;R-HSA-110243;R-HSA-110244;R-HSA-110215;R-HSA-110217;R-HSA-5651805;R-HSA-9629497;R-HSA-110349;R-HSA-110157;R-HSA-110156;R-HSA-9629372;R-HSA-9629373;R-HSA-9629216;R-HSA-110354;R-HSA-5649701;R-HSA-5651809;R-HSA-9629195;R-HSA-9629483;R-HSA-110363;R-HSA-110235;R-HSA-110364;R-HSA-110236
R-HSA-912526	Interleukin receptor SHC signaling	1	29	0.00203209	0.902618	0.902618	3	6	0.000441924	9606	Homo sapiens	Gab2		R-HSA-508247;R-HSA-912527;R-HSA-453104
R-HSA-9027604	Biosynthesis of electrophilic Ï‰-3 PUFA oxo-derivatives	1	29	0.00203209	0.902618	0.902618	4	20	0.00147308	9606	Homo sapiens	Ptgs2		R-HSA-9027627;R-HSA-9027532;R-HSA-9028255;R-HSA-9027607
R-HSA-1855167	Synthesis of pyrophosphates in the cytosol	1	29	0.00203209	0.902618	0.902618	2	15	0.00110481	9606	Homo sapiens	Ppip5k2		R-HSA-1855182;R-HSA-1855216
R-HSA-2024101	CS/DS degradation	1	29	0.00203209	0.902618	0.902618	1	10	0.00073654	9606	Homo sapiens	Hyal1		R-HSA-1793209
R-HSA-9634638	Estrogen-dependent nuclear events downstream of ESR-membrane signaling	1	29	0.00203209	0.902618	0.902618	1	12	0.000883848	9606	Homo sapiens	Areg		R-HSA-9625465
R-HSA-5674400	Constitutive Signaling by AKT1 E17K in Cancer	1	29	0.00203209	0.902618	0.902618	1	18	0.00132577	9606	Homo sapiens	Cdkn1a		R-HSA-2399969
R-HSA-8854691	Interleukin-20 family signaling	1	29	0.00203209	0.902618	0.902618	3	56	0.00412462	9606	Homo sapiens	Stat4		R-HSA-8986985;R-HSA-8987033;R-HSA-8987266
R-HSA-3000480	Scavenging by Class A Receptors	2	49	0.00343354	0.903653	0.903653	2	10	0.00073654	9606	Homo sapiens	Hsp90b1;Calr		R-HSA-2173778;R-HSA-2507854
R-HSA-3214841	PKMTs methylate histone lysines	2	49	0.00343354	0.903653	0.903653	4	22	0.00162039	9606	Homo sapiens	Nfkb2;Hist2h4		R-HSA-5651654;R-HSA-8865237;R-HSA-5423038;R-HSA-5651657
R-HSA-196741	Cobalamin (Cbl, vitamin B12) transport and metabolism	2	49	0.00343354	0.903653	0.903653	4	29	0.00213597	9606	Homo sapiens	Mmab;Mmadhc		R-HSA-3149492;R-HSA-3159253;R-HSA-3149494;R-HSA-3149563
R-HSA-5633007	Regulation of TP53 Activity	10	178	0.0124728	0.90468	0.90468	8	98	0.00721809	9606	Homo sapiens	Taf15;Plk3;Aim1;Chek1;Usp2;Taf7;Taf5;Atrip		R-HSA-6805399;R-HSA-6805126;R-HSA-6805285;R-HSA-5689972;R-HSA-6799332;R-HSA-6805122;R-HSA-6799246;R-HSA-6805022
R-HSA-6781827	Transcription-Coupled Nucleotide Excision Repair (TC-NER)	4	85	0.00595613	0.908999	0.908999	17	17	0.00125212	9606	Homo sapiens	Pold2;Csn3;Tcea1;Polr2i		R-HSA-6782211;R-HSA-9684118;R-HSA-6782208;R-HSA-6781824;R-HSA-6781867;R-HSA-6781833;R-HSA-6782069;R-HSA-6782004;R-HSA-6782227;R-HSA-6782131;R-HSA-6782224;R-HSA-6781840;R-HSA-6782141;R-HSA-6782204;R-HSA-6782234;R-HSA-6782138;R-HSA-6781818
R-HSA-6782135	Dual incision in TC-NER	3	68	0.00476491	0.909378	0.909378	7	7	0.000515578	9606	Homo sapiens	Pold2;Tcea1;Polr2i		R-HSA-6782211;R-HSA-6782131;R-HSA-9684118;R-HSA-6782224;R-HSA-6782141;R-HSA-6782204;R-HSA-6782138
R-HSA-983189	Kinesins	3	68	0.00476491	0.909378	0.909378	3	14	0.00103116	9606	Homo sapiens	Tubb2b;Kif23		R-HSA-983259;R-HSA-984648;R-HSA-983266
R-HSA-512988	Interleukin-3, Interleukin-5 and GM-CSF signaling	2	50	0.00350361	0.909654	0.909654	6	38	0.00279885	9606	Homo sapiens	Fyn;Gab2		R-HSA-508247;R-HSA-879917;R-HSA-912527;R-HSA-453104;R-HSA-912629;R-HSA-912627
R-HSA-5693554	Resolution of D-loop Structures through Synthesis-Dependent Strand Annealing (SDSA)	1	30	0.00210217	0.910141	0.910141	1	1	7.3654e-05	9606	Homo sapiens	Rad51c		R-HSA-5693589
R-HSA-110314	Recognition of DNA damage by PCNA-containing replication complex	1	30	0.00210217	0.910141	0.910141	3	6	0.000441924	9606	Homo sapiens	Pold2		R-HSA-5652005;R-HSA-5651992;R-HSA-5652009
R-HSA-201451	Signaling by BMP	1	30	0.00210217	0.910141	0.910141	8	17	0.00125212	9606	Homo sapiens	Bmp2		R-HSA-201475;R-HSA-201443;R-HSA-201810;R-HSA-201457;R-HSA-201648;R-HSA-201476;R-HSA-201821;R-HSA-201453
R-HSA-9665686	Signaling by ERBB2 TMD/JMD mutants	1	30	0.00210217	0.910141	0.910141	6	13	0.000957502	9606	Homo sapiens	Erbb3		R-HSA-9665699;R-HSA-9665697;R-HSA-9665701;R-HSA-9665700;R-HSA-9665705;R-HSA-9665709
R-HSA-3295583	TRP channels	1	30	0.00210217	0.910141	0.910141	1	4	0.000294616	9606	Homo sapiens	Trpm1		R-HSA-3295579
R-HSA-264876	Insulin processing	1	30	0.00210217	0.910141	0.910141	1	16	0.00117846	9606	Homo sapiens	Slc30a7		R-HSA-437129
R-HSA-168188	Toll Like Receptor TLR6:TLR2 Cascade	6	118	0.00826852	0.910795	0.910795	25	66	0.00486116	9606	Homo sapiens	Nfkbib;Mapkapk3;Dusp4;Nfkb2;Irak3;Cd14		R-HSA-166082;R-HSA-2201316;R-HSA-166091;R-HSA-2201322;R-HSA-166286;R-HSA-168140;R-HSA-166284;R-HSA-2559464;R-HSA-2559414;R-HSA-2262775;R-HSA-203797;R-HSA-450257;R-HSA-166362;R-HSA-9630923;R-HSA-166363;R-HSA-2262777;R-HSA-450333;R-HSA-168166;R-HSA-166119;R-HSA-450222;R-HSA-937059;R-HSA-937022;R-HSA-168950;R-HSA-937079;R-HSA-166072
R-HSA-166058	MyD88:MAL(TIRAP) cascade initiated on plasma membrane	6	118	0.00826852	0.910795	0.910795	23	64	0.00471385	9606	Homo sapiens	Nfkbib;Mapkapk3;Dusp4;Nfkb2;Irak3;Cd14		R-HSA-166082;R-HSA-168166;R-HSA-2201316;R-HSA-166119;R-HSA-450222;R-HSA-166091;R-HSA-2201322;R-HSA-166286;R-HSA-937059;R-HSA-168140;R-HSA-166284;R-HSA-937022;R-HSA-2559414;R-HSA-2262775;R-HSA-203797;R-HSA-450257;R-HSA-166362;R-HSA-9630923;R-HSA-937079;R-HSA-166363;R-HSA-166072;R-HSA-2262777;R-HSA-450333
R-HSA-8878159	Transcriptional regulation by RUNX3	6	118	0.00826852	0.910795	0.910795	11	47	0.00346174	9606	Homo sapiens	Phf5a;Myc;Cdkn1a;Tcf7l1		R-HSA-1980047;R-HSA-4411367;R-HSA-8878243;R-HSA-8878130;R-HSA-8878178;R-HSA-4396347;R-HSA-8878237;R-HSA-8878220;R-HSA-8951428;R-HSA-8878186;R-HSA-4411357
R-HSA-2467813	Separation of Sister Chromatids	11	195	0.0136641	0.911184	0.911184	2	8	0.000589232	9606	Homo sapiens	Rps27;Aim1;Tubb2b;Rcc2;Mis12;Clasp1;Nup98;Nup43;Nup160;Ndc80		R-HSA-2467809;R-HSA-2467811
R-HSA-5617833	Cilium Assembly	12	210	0.0147152	0.911431	0.911431	28	50	0.0036827	9606	Homo sapiens	Ahi1;Cep89;Ift20;Sec16a;Tubb2b;Nphp4;Arl13b;Clasp1;Sclt1;Cluap1;Bbs5		R-HSA-5617815;R-HSA-5625424;R-HSA-5625426;R-HSA-5617820;R-HSA-5617816;R-HSA-5618328;R-HSA-5618331;R-HSA-5624129;R-HSA-5625421;R-HSA-5625416;R-HSA-5626699;R-HSA-5624949;R-HSA-5626228;R-HSA-5626227;R-HSA-5624125;R-HSA-5624956;R-HSA-5624127;R-HSA-5638012;R-HSA-5624126;R-HSA-5626681;R-HSA-5624953;R-HSA-5624952;R-HSA-5638009;R-HSA-5624954;R-HSA-5617828;R-HSA-5617825;R-HSA-5626220;R-HSA-5626223
R-HSA-1632852	Macroautophagy	8	150	0.0105108	0.91315	0.91315	36	87	0.0064079	9606	Homo sapiens	Sqstm1;Tubb2b;Rheb;Arl13b;Atg13;Atg4d;Wdr45		R-HSA-1632857;R-HSA-9639698;R-HSA-9646354;R-HSA-5683925;R-HSA-9664855;R-HSA-9646679;R-HSA-9641111;R-HSA-9641109;R-HSA-5672017;R-HSA-5675868;R-HSA-9646685;R-HSA-5205663;R-HSA-5679239;R-HSA-5676229;R-HSA-5681987;R-HSA-5675790;R-HSA-9646347;R-HSA-5665868;R-HSA-9641096;R-HSA-5672010;R-HSA-5672011;R-HSA-5205649;R-HSA-5672008;R-HSA-5682377;R-HSA-9646348;R-HSA-9640114;R-HSA-9664881;R-HSA-9664880;R-HSA-9646390;R-HSA-5205673;R-HSA-5672817;R-HSA-9664892;R-HSA-5679205;R-HSA-9641127;R-HSA-9646383;R-HSA-5673768
R-HSA-1268020	Mitochondrial protein import	3	69	0.00483498	0.914343	0.914343	8	14	0.00103116	9606	Homo sapiens	Hspa9;Timm21;Chchd4		R-HSA-1299475;R-HSA-1299478;R-HSA-1268022;R-HSA-1299476;R-HSA-1307802;R-HSA-1299482;R-HSA-1299480;R-HSA-1299487
R-HSA-6785807	Interleukin-4 and Interleukin-13 signaling	12	211	0.0147852	0.91438	0.91438	7	47	0.00346174	9606	Homo sapiens	Mmp13;Il6;Myc;Hsp90b1;Hmox1;Cdkn1a;Ptgs2		R-HSA-6790038;R-HSA-6790036;R-HSA-6789524;R-HSA-6797268;R-HSA-6789615;R-HSA-6790029;R-HSA-6790041
R-HSA-5696398	Nucleotide Excision Repair	6	119	0.00833859	0.914643	0.914643	22	37	0.0027252	9606	Homo sapiens	Pold2;Tfpt;Csn3;Tcea1;Ino80;Polr2i		R-HSA-5690997;R-HSA-6782211;R-HSA-9684118;R-HSA-6782208;R-HSA-6781824;R-HSA-5691006;R-HSA-6781867;R-HSA-6781833;R-HSA-5691001;R-HSA-6782069;R-HSA-5690213;R-HSA-6782004;R-HSA-6782227;R-HSA-6782131;R-HSA-6782224;R-HSA-6781840;R-HSA-5690988;R-HSA-6782141;R-HSA-6782204;R-HSA-6782234;R-HSA-6782138;R-HSA-6781818
R-HSA-350562	Regulation of ornithine decarboxylase (ODC)	2	51	0.00357368	0.915303	0.915303	4	4	0.000294616	9606	Homo sapiens	Odc1;Azin1		R-HSA-353125;R-HSA-350567;R-HSA-350578;R-HSA-350600
R-HSA-5654743	Signaling by FGFR4	2	51	0.00357368	0.915303	0.915303	11	41	0.00301981	9606	Homo sapiens	Spry2;Mknk1		R-HSA-934559;R-HSA-1295634;R-HSA-934604;R-HSA-1295632;R-HSA-1295622;R-HSA-1295621;R-HSA-1295604;R-HSA-1295609;R-HSA-1549564;R-HSA-1295599;R-HSA-1295613
R-HSA-8854214	TBC/RABGAPs	2	51	0.00357368	0.915303	0.915303	2	14	0.00103116	9606	Homo sapiens	Sytl1;Tbc1d15		R-HSA-8854209;R-HSA-8854329
R-HSA-9637690	Response of Mtb to phagocytosis	2	51	0.00357368	0.915303	0.915303	2	30	0.00220962	9606	Homo sapiens	Dusp16;Trim27		R-HSA-9636560;R-HSA-9636297
R-HSA-162909	Host Interactions of HIV factors	8	151	0.0105809	0.916534	0.916534	8	54	0.00397731	9606	Homo sapiens	Lck;Nup98;Nup43;Fyn;Nup160;Rae1		R-HSA-165043;R-HSA-180710;R-HSA-165047;R-HSA-200954;R-HSA-167566;R-HSA-180622;R-HSA-180732;R-HSA-200908
R-HSA-400685	Sema4D in semaphorin signaling	1	31	0.00217224	0.917083	0.917083	6	13	0.000957502	9606	Homo sapiens	Rnd1		R-HSA-400677;R-HSA-416562;R-HSA-416546;R-HSA-416594;R-HSA-416559;R-HSA-416588
R-HSA-1187000	Fertilization	1	31	0.00217224	0.917083	0.917083	2	9	0.000662886	9606	Homo sapiens	Catsper2		R-HSA-2534359;R-HSA-2534388
R-HSA-5205647	Mitophagy	1	31	0.00217224	0.917083	0.917083	3	15	0.00110481	9606	Homo sapiens	Sqstm1		R-HSA-5205663;R-HSA-5205673;R-HSA-5205649
R-HSA-174411	Polymerase switching on the C-strand of the telomere	1	31	0.00217224	0.917083	0.917083	1	6	0.000441924	9606	Homo sapiens	Pold2		R-HSA-174448
R-HSA-2453864	Retinoid cycle disease events	1	31	0.00217224	0.917083	0.917083	2	16	0.00117846	9606	Homo sapiens	Rdh11;Rdh12		R-HSA-2471670;R-HSA-2466861
R-HSA-203927	MicroRNA (miRNA) biogenesis	1	31	0.00217224	0.917083	0.917083	1	8	0.000589232	9606	Homo sapiens	Polr2i		R-HSA-203901
R-HSA-9675143	Diseases of the neuronal system	1	31	0.00217224	0.917083	0.917083	2	17	0.00125212	9606	Homo sapiens	Rdh11;Rdh12		R-HSA-2471670;R-HSA-2466861
R-HSA-2474795	Diseases associated with visual transduction	1	31	0.00217224	0.917083	0.917083	2	17	0.00125212	9606	Homo sapiens	Rdh11;Rdh12		R-HSA-2471670;R-HSA-2466861
R-HSA-5601884	PIWI-interacting RNA (piRNA) biogenesis	1	31	0.00217224	0.917083	0.917083	1	15	0.00110481	9606	Homo sapiens	Polr2i		R-HSA-5601926
R-HSA-73854	RNA Polymerase I Promoter Clearance	4	87	0.00609628	0.917839	0.917839	9	10	0.00073654	9606	Homo sapiens	Taf1d;Polr1e;Hist2h4		R-HSA-73729;R-HSA-73718;R-HSA-73769;R-HSA-73865;R-HSA-73736;R-HSA-73739;R-HSA-74986;R-HSA-73757;R-HSA-73758
R-HSA-8943724	Regulation of PTEN gene transcription	3	70	0.00490505	0.91906	0.91906	5	15	0.00110481	9606	Homo sapiens	Cbx4;Rheb;Snai2		R-HSA-8944104;R-HSA-8943817;R-HSA-8944457;R-HSA-8944026;R-HSA-8944454
R-HSA-69580	p53-Dependent G1/S DNA damage checkpoint	3	70	0.00490505	0.91906	0.91906	6	22	0.00162039	9606	Homo sapiens	Cdkn1a		R-HSA-6803411;R-HSA-69562;R-HSA-6803388;R-HSA-187934;R-HSA-6803403;R-HSA-6803801
R-HSA-69563	p53-Dependent G1 DNA Damage Response	3	70	0.00490505	0.91906	0.91906	6	22	0.00162039	9606	Homo sapiens	Cdkn1a		R-HSA-6803411;R-HSA-69562;R-HSA-6803388;R-HSA-187934;R-HSA-6803403;R-HSA-6803801
R-HSA-5668541	TNFR2 non-canonical NF-kB pathway	5	104	0.00728751	0.919211	0.919211	18	43	0.00316712	9606	Homo sapiens	Nfkb2;Birc3;Birc2;Tnfrsf12a;Relb		R-HSA-5676598;R-HSA-5668534;R-HSA-5676596;R-HSA-5676597;R-HSA-5676595;R-HSA-5607731;R-HSA-5676593;R-HSA-5607741;R-HSA-5668414;R-HSA-5668543;R-HSA-5669023;R-HSA-5668454;R-HSA-5668417;R-HSA-5668481;R-HSA-5607725;R-HSA-5607726;R-HSA-5607720;R-HSA-5607723
R-HSA-1474290	Collagen formation	5	104	0.00728751	0.919211	0.919211	22	77	0.00567136	9606	Homo sapiens	Col26a1;Mmp13;P3h1;Ppib		R-HSA-8948232;R-HSA-1650808;R-HSA-8948234;R-HSA-2002460;R-HSA-2022073;R-HSA-8948224;R-HSA-8948226;R-HSA-2089971;R-HSA-8948228;R-HSA-1981104;R-HSA-8948230;R-HSA-8948231;R-HSA-2213200;R-HSA-8944250;R-HSA-8948219;R-HSA-2152276;R-HSA-8944254;R-HSA-8948222;R-HSA-1981128;R-HSA-1980233;R-HSA-1981157;R-HSA-1981120
R-HSA-181438	Toll Like Receptor 2 (TLR2) Cascade	6	121	0.00847873	0.921908	0.921908	27	68	0.00500847	9606	Homo sapiens	Nfkbib;Mapkapk3;Dusp4;Nfkb2;Irak3;Cd14		R-HSA-166082;R-HSA-2201316;R-HSA-166091;R-HSA-2201322;R-HSA-2559468;R-HSA-166286;R-HSA-168140;R-HSA-166284;R-HSA-2559464;R-HSA-2559414;R-HSA-2262775;R-HSA-203797;R-HSA-450257;R-HSA-166362;R-HSA-9630923;R-HSA-166363;R-HSA-2262777;R-HSA-450333;R-HSA-168166;R-HSA-166119;R-HSA-450222;R-HSA-937059;R-HSA-937022;R-HSA-168950;R-HSA-168951;R-HSA-937079;R-HSA-166072
R-HSA-168179	Toll Like Receptor TLR1:TLR2 Cascade	6	121	0.00847873	0.921908	0.921908	25	66	0.00486116	9606	Homo sapiens	Nfkbib;Mapkapk3;Dusp4;Nfkb2;Irak3;Cd14		R-HSA-166082;R-HSA-2201316;R-HSA-166091;R-HSA-2201322;R-HSA-2559468;R-HSA-166286;R-HSA-168140;R-HSA-166284;R-HSA-2559414;R-HSA-2262775;R-HSA-203797;R-HSA-450257;R-HSA-166362;R-HSA-9630923;R-HSA-166363;R-HSA-2262777;R-HSA-450333;R-HSA-168166;R-HSA-166119;R-HSA-450222;R-HSA-937059;R-HSA-937022;R-HSA-168951;R-HSA-937079;R-HSA-166072
R-HSA-2151201	Transcriptional activation of mitochondrial biogenesis	4	88	0.00616635	0.921964	0.921964	16	32	0.00235693	9606	Homo sapiens	Helz2;Phf5a;Nrf1		R-HSA-1592249;R-HSA-1592250;R-HSA-2466369;R-HSA-1592252;R-HSA-2466370;R-HSA-1592242;R-HSA-1592245;R-HSA-1592246;R-HSA-1592247;R-HSA-1592232;R-HSA-2466391;R-HSA-1592236;R-HSA-1592238;R-HSA-2466367;R-HSA-2466392;R-HSA-1592231
R-HSA-69202	Cyclin E associated events during G1/S transition	4	88	0.00616635	0.921964	0.921964	10	20	0.00147308	9606	Homo sapiens	Myc;Tfdp1;Cdkn1a;Cks1b		R-HSA-187552;R-HSA-187520;R-HSA-187574;R-HSA-187575;R-HSA-187828;R-HSA-198613;R-HSA-8932400;R-HSA-188345;R-HSA-187545;R-HSA-69562
R-HSA-5654738	Signaling by FGFR2	4	88	0.00616635	0.921964	0.921964	15	46	0.00338808	9606	Homo sapiens	Spry2;Mknk1;Gtf2f2;Polr2i		R-HSA-6803527;R-HSA-1295634;R-HSA-934604;R-HSA-1295632;R-HSA-6803523;R-HSA-1295604;R-HSA-1295609;R-HSA-1549564;R-HSA-1295613;R-HSA-934559;R-HSA-1295622;R-HSA-1295621;R-HSA-6803838;R-HSA-6803836;R-HSA-1295599
R-HSA-3700989	Transcriptional Regulation by TP53	31	487	0.0341251	0.922702	0.922702	37	259	0.0190764	9606	Homo sapiens	Plk3;Phf5a;Sesn2;Chek1;Tnks1bp1;Tcea1;Usp2;Gadd45a;Atrip;Polr2i;Nelfe;Bbc3;Taf15;Aim1;Rheb;Cox18;Taf7;Taf5;Cdkn1a;Tfdp1;Gtf2f2		R-HSA-6797606;R-HSA-3215152;R-HSA-6805285;R-HSA-6799332;R-HSA-5631903;R-HSA-139913;R-HSA-163214;R-HSA-6797993;R-HSA-4331340;R-HSA-5629189;R-HSA-5631941;R-HSA-6802165;R-HSA-6798004;R-HSA-5629187;R-HSA-6797616;R-HSA-3215144;R-HSA-6798268;R-HSA-6803388;R-HSA-187934;R-HSA-6802170;R-HSA-6805126;R-HSA-6791109;R-HSA-5689972;R-HSA-6791235;R-HSA-6805122;R-HSA-6799246;R-HSA-6803403;R-HSA-6798282;R-HSA-6805399;R-HSA-6803411;R-HSA-380979;R-HSA-6797712;R-HSA-6805022;R-HSA-6802973;R-HSA-6798044;R-HSA-69562;R-HSA-6803801
R-HSA-77289	Mitochondrial Fatty Acid Beta-Oxidation	5	105	0.00735758	0.922974	0.922974	3	47	0.00346174	9606	Homo sapiens	Acot11;Them4;Acot2;Acsf2		R-HSA-5696004;R-HSA-5690066;R-HSA-5690043
R-HSA-110373	Resolution of AP sites via the multiple-nucleotide patch replacement pathway	1	32	0.00224231	0.923489	0.923489	6	19	0.00139943	9606	Homo sapiens	Pold2		R-HSA-110368;R-HSA-110371;R-HSA-5651809;R-HSA-110363;R-HSA-5651805;R-HSA-110364
R-HSA-2046105	Linoleic acid (LA) metabolism	1	32	0.00224231	0.923489	0.923489	2	10	0.00073654	9606	Homo sapiens	Fads2		R-HSA-2046097;R-HSA-2046096
R-HSA-8874081	MET activates PTK2 signaling	1	32	0.00224231	0.923489	0.923489	1	5	0.00036827	9606	Homo sapiens	Lama2		R-HSA-8874079
R-HSA-5689901	Metalloprotease DUBs	1	32	0.00224231	0.923489	0.923489	1	6	0.000441924	9606	Homo sapiens	Stambpl1		R-HSA-5696547
R-HSA-69273	Cyclin A/B1/B2 associated events during G2/M transition	1	32	0.00224231	0.923489	0.923489	2	25	0.00184135	9606	Homo sapiens	Pkmyt1		R-HSA-170055;R-HSA-170116
R-HSA-1855183	Synthesis of IP2, IP, and Ins in the cytosol	1	32	0.00224231	0.923489	0.923489	1	14	0.00103116	9606	Homo sapiens	Inpp5b		R-HSA-1855222
R-HSA-1643713	Signaling by EGFR in Cancer	1	32	0.00224231	0.923489	0.923489	1	42	0.00309347	9606	Homo sapiens	Areg		R-HSA-1225978
R-HSA-2559586	DNA Damage/Telomere Stress Induced Senescence	3	71	0.00497512	0.923538	0.923538	7	18	0.00132577	9606	Homo sapiens	Hist2h4;Cdkn1a		R-HSA-3785711;R-HSA-4647613;R-HSA-69562;R-HSA-3786258;R-HSA-187934;R-HSA-4647594;R-HSA-4647593
R-HSA-2172127	DAP12 interactions	2	53	0.00371383	0.925619	0.925619	10	33	0.00243058	9606	Homo sapiens	Lck;Fyn		R-HSA-2395412;R-HSA-2424484;R-HSA-210289;R-HSA-2424486;R-HSA-2424487;R-HSA-2424480;R-HSA-2396594;R-HSA-2424482;R-HSA-2395439;R-HSA-2395801
R-HSA-5654741	Signaling by FGFR3	2	53	0.00371383	0.925619	0.925619	11	43	0.00316712	9606	Homo sapiens	Spry2;Mknk1		R-HSA-934559;R-HSA-1295634;R-HSA-934604;R-HSA-1295632;R-HSA-1295622;R-HSA-1295621;R-HSA-1295604;R-HSA-1295609;R-HSA-1549564;R-HSA-1295599;R-HSA-1295613
R-HSA-76009	Platelet Aggregation (Plug Formation)	2	53	0.00371383	0.925619	0.925619	2	27	0.00198866	9606	Homo sapiens	Gp1bb;Rasgrp1		R-HSA-354173;R-HSA-429529
R-HSA-73864	RNA Polymerase I Transcription	4	89	0.00623642	0.925902	0.925902	12	14	0.00103116	9606	Homo sapiens	Taf1d;Polr1e;Hist2h4		R-HSA-73729;R-HSA-74993;R-HSA-74992;R-HSA-74994;R-HSA-73718;R-HSA-73769;R-HSA-73865;R-HSA-73736;R-HSA-73739;R-HSA-74986;R-HSA-73757;R-HSA-73758
R-HSA-5250941	Negative epigenetic regulation of rRNA expression	4	89	0.00623642	0.925902	0.925902	8	12	0.000883848	9606	Homo sapiens	Taf1d;Polr1e;Hist2h4		R-HSA-427366;R-HSA-427527;R-HSA-5211239;R-HSA-427514;R-HSA-5227490;R-HSA-433672;R-HSA-427528;R-HSA-427337
R-HSA-9663891	Selective autophagy	4	89	0.00623642	0.925902	0.925902	20	48	0.00353539	9606	Homo sapiens	Sqstm1;Tubb2b;Arl13b		R-HSA-9640114;R-HSA-9639698;R-HSA-9646354;R-HSA-9664881;R-HSA-9664880;R-HSA-9664855;R-HSA-9646679;R-HSA-9641111;R-HSA-9646390;R-HSA-5205673;R-HSA-9641109;R-HSA-9646685;R-HSA-9664892;R-HSA-5205663;R-HSA-9641127;R-HSA-9646347;R-HSA-9641096;R-HSA-9646383;R-HSA-5205649;R-HSA-9646348
R-HSA-5687128	MAPK6/MAPK4 signaling	5	106	0.00742765	0.926581	0.926581	13	40	0.00294616	9606	Homo sapiens	Myc;Pak3;Mapk4		R-HSA-5687094;R-HSA-5687091;R-HSA-5687120;R-HSA-5627775;R-HSA-5687079;R-HSA-5687109;R-HSA-5687107;R-HSA-5687105;R-HSA-5687086;R-HSA-389788;R-HSA-5687115;R-HSA-5687083;R-HSA-5687113
R-HSA-196071	Metabolism of steroid hormones	3	72	0.0050452	0.927789	0.927789	3	40	0.00294616	9606	Homo sapiens	Stard3nl;Star;Hsd17b13		R-HSA-196086;R-HSA-5693390;R-HSA-196126
R-HSA-3371497	HSP90 chaperone cycle for steroid hormone receptors (SHR) in the presence of ligand	3	72	0.0050452	0.927789	0.927789	1	16	0.00117846	9606	Homo sapiens	Tubb2b;Cap2		R-HSA-5618080
R-HSA-174414	Processive synthesis on the C-strand of the telomere	1	33	0.00231238	0.929401	0.929401	7	7	0.000515578	9606	Homo sapiens	Pold2		R-HSA-174451;R-HSA-174438;R-HSA-174456;R-HSA-174441;R-HSA-174446;R-HSA-174444;R-HSA-174445
R-HSA-445095	Interaction between L1 and Ankyrins	1	33	0.00231238	0.929401	0.929401	4	4	0.000294616	9606	Homo sapiens	Ank1		R-HSA-445076;R-HSA-374675;R-HSA-392751;R-HSA-373739
R-HSA-3928663	EPHA-mediated growth cone collapse	1	33	0.00231238	0.929401	0.929401	3	4	0.000294616	9606	Homo sapiens	Fyn		R-HSA-3928651;R-HSA-3928602;R-HSA-3928648
R-HSA-8866652	Synthesis of active ubiquitin: roles of E1 and E2 enzymes	1	33	0.00231238	0.929401	0.929401	2	16	0.00117846	9606	Homo sapiens	Ube2g2		R-HSA-8852129;R-HSA-8852127
R-HSA-9018679	Biosynthesis of EPA-derived SPMs	1	33	0.00231238	0.929401	0.929401	1	17	0.00125212	9606	Homo sapiens	Ptgs2		R-HSA-9018880
R-HSA-2173795	Downregulation of SMAD2/3:SMAD4 transcriptional activity	1	33	0.00231238	0.929401	0.929401	1	25	0.00184135	9606	Homo sapiens	Tgif1		R-HSA-2186607
R-HSA-69656	Cyclin A:Cdk2-associated events at S phase entry	4	90	0.0063065	0.92966	0.92966	10	19	0.00139943	9606	Homo sapiens	Myc;Tfdp1;Cdkn1a;Cks1b		R-HSA-187552;R-HSA-187520;R-HSA-187574;R-HSA-187575;R-HSA-187828;R-HSA-198613;R-HSA-188345;R-HSA-187545;R-HSA-187934;R-HSA-187916
R-HSA-5693607	Processing of DNA double-strand break ends	4	90	0.0063065	0.92966	0.92966	7	17	0.00125212	9606	Homo sapiens	Chek1;Hist2h4;Atrip;Rnf4		R-HSA-5684071;R-HSA-5684887;R-HSA-5684052;R-HSA-5685156;R-HSA-5684882;R-HSA-5685011;R-HSA-5684875
R-HSA-597592	Post-translational protein modification	113	1598	0.111975	0.931597	0.931597	150	526	0.038742	9606	Homo sapiens	Kctd7;Lman1;Phf5a;Nr2c1;Stambpl1;Mgat2;Engase;Rnf181;Mogs;Rnf185;Tfg;Gnpnat1;Myc;Preb;Plaa;Arfgap3;Derl2;Derl1;Nup160;Pdia6;Dhdds;Rab30;Napb;Alg8;Tubb2b;Gpt2;Usp2;Stt3a;Vdac3;Nup43;Ank1;Dpm2;Tfpt;Csn3;Plcxd2;Uap1;Uba5;Kdelr2;Kdelr3;Zfp131;C3;Il6;Sec16a;Stc2;Dph3;Dph5;Alg12;Klhl22;Wfs1;Cbx4;Fbxl7;Siah2;Pcsk9;Ino80;Cish;Ptrh2;Dnajc3;Gmppb;Birc3;Birc2;Dcaf10;Hist2h4;Edem1;Tmed9;Piga;Pgm3;Rab39b;Nfkb2;Ube2g2;Calr;Vimp;Golgb1;Kctd15;Ttll11;Areg;Otub2;Ufd1l;Aim1;Sema5a;Gosr2;Asb11;Mvd;Nr4a2;Senp5;Ttll3;Uso1;Trim27;Hsp90b1;Nup98;Sec24d;Ttll9;Usp20;Sel1l;Mcfd2;Rae1;Cap2;Leo1;St3gal6;Fbxl12;Rad52;Stx5a;Nop58;Dpagt1;Asb9;Syvn1;Asb3;Nans;Tnfaip3;Bet1		R-HSA-8956040;R-HSA-688136;R-HSA-6781797;R-HSA-8853379;R-HSA-8869506;R-HSA-8956045;R-HSA-446209;R-HSA-446221;R-HSA-4755526;R-HSA-8955289;R-HSA-548890;R-HSA-4655440;R-HSA-8852127;R-HSA-947991;R-HSA-4570463;R-HSA-8955285;R-HSA-6807877;R-HSA-5689972;R-HSA-6807875;R-HSA-8850594;R-HSA-4570467;R-HSA-8852129;R-HSA-6807872;R-HSA-3927824;R-HSA-4570485;R-HSA-3000348;R-HSA-4570493;R-HSA-4570489;R-HSA-5696872;R-HSA-5173005;R-HSA-3108203;R-HSA-3296126;R-HSA-2993763;R-HSA-8951751;R-HSA-8955869;R-HSA-4568863;R-HSA-6807868;R-HSA-8951764;R-HSA-8873946;R-HSA-6807866;R-HSA-3108209;R-HSA-8951766;R-HSA-4755479;R-HSA-8867288;R-HSA-3000434;R-HSA-6807864;R-HSA-8943080;R-HSA-6783238;R-HSA-3000399;R-HSA-8943083;R-HSA-8952044;R-HSA-8952289;R-HSA-8865774;R-HSA-5694527;R-HSA-4551727;R-HSA-5694522;R-HSA-8952039;R-HSA-4615987;R-HSA-5696547;R-HSA-3000411;R-HSA-5694423;R-HSA-5694421;R-HSA-5694418;R-HSA-6781922;R-HSA-5173192;R-HSA-4615872;R-HSA-5694417;R-HSA-5694431;R-HSA-5694428;R-HSA-5690845;R-HSA-5690843;R-HSA-5694425;R-HSA-5228508;R-HSA-6786034;R-HSA-4717521;R-HSA-8942099;R-HSA-5694413;R-HSA-5690827;R-HSA-8942101;R-HSA-5689544;R-HSA-5696968;R-HSA-5694409;R-HSA-5690870;R-HSA-8956200;R-HSA-4551655;R-HSA-8952618;R-HSA-5228525;R-HSA-162721;R-HSA-8952620;R-HSA-5228523;R-HSA-4551649;R-HSA-162730;R-HSA-3927959;R-HSA-6781899;R-HSA-535717;R-HSA-8867370;R-HSA-5694439;R-HSA-5694436;R-HSA-8955706;R-HSA-8939323;R-HSA-191414;R-HSA-5694435;R-HSA-8952638;R-HSA-5694433;R-HSA-8952639;R-HSA-5694446;R-HSA-901047;R-HSA-4551679;R-HSA-6782685;R-HSA-5694445;R-HSA-4655355;R-HSA-5690856;R-HSA-8866105;R-HSA-5694441;R-HSA-449734;R-HSA-8870469;R-HSA-5696914;R-HSA-8870466;R-HSA-4570496;R-HSA-5358484;R-HSA-4570499;R-HSA-203973;R-HSA-4084984;R-HSA-8955712;R-HSA-6809006;R-HSA-4419978;R-HSA-203977;R-HSA-6809003;R-HSA-532678;R-HSA-4084976;R-HSA-8939335;R-HSA-5358494;R-HSA-6809015;R-HSA-6809014;R-HSA-6809011;R-HSA-6809010;R-HSA-2990840;R-HSA-2990842;R-HSA-975829;R-HSA-8951656;R-HSA-8955241;R-HSA-8951661;R-HSA-8955245;R-HSA-8951648;R-HSA-446191;R-HSA-204008;R-HSA-446189;R-HSA-446185;R-HSA-446198;R-HSA-446204
R-HSA-9694635	Translation of Structural Proteins	3	73	0.00511527	0.931821	0.931821	4	43	0.00316712	9606	Homo sapiens	Mgat2;Stt3a;Mogs		R-HSA-9694656;R-HSA-9686790;R-HSA-9694793;R-HSA-9694364
R-HSA-195253	Degradation of beta-catenin by the destruction complex	4	91	0.00637657	0.933246	0.933246	7	23	0.00169404	9606	Homo sapiens	Tle1;Myc;Tcf7l1		R-HSA-4649028;R-HSA-5334050;R-HSA-8944349;R-HSA-8944352;R-HSA-4641231;R-HSA-5229348;R-HSA-4641229
R-HSA-5683057	MAPK family signaling cascades	23	380	0.0266274	0.933976	0.933976	29	122	0.00898578	9606	Homo sapiens	Il6st;Dusp16;Cnksr1;Erbb3;Irs2;Areg;Fgfr1;Mapk4;Il6;Dusp4;Dlg2;Actn2;Artn;Paqr3;Myc;Abhd17c;Fyn;Rasgrp1;Pak3;Dusp8		R-HSA-5672980;R-HSA-5672978;R-HSA-5687120;R-HSA-5674140;R-HSA-9657603;R-HSA-5672965;R-HSA-5687109;R-HSA-5687107;R-HSA-9657606;R-HSA-5687105;R-HSA-389788;R-HSA-5672972;R-HSA-5672973;R-HSA-9657608;R-HSA-5687115;R-HSA-5687113;R-HSA-5687094;R-HSA-109857;R-HSA-109858;R-HSA-9647991;R-HSA-5687091;R-HSA-5675376;R-HSA-9647994;R-HSA-5627775;R-HSA-9657599;R-HSA-5687079;R-HSA-5687086;R-HSA-5675373;R-HSA-5687083
R-HSA-2299718	Condensation of Prophase Chromosomes	2	55	0.00385397	0.934742	0.934742	9	10	0.00073654	9606	Homo sapiens	Mcph1;Hist2h4		R-HSA-2245218;R-HSA-2429719;R-HSA-2288097;R-HSA-2301205;R-HSA-2294580;R-HSA-2172678;R-HSA-2294600;R-HSA-2294574;R-HSA-2294590
R-HSA-437239	Recycling pathway of L1	2	55	0.00385397	0.934742	0.934742	2	14	0.00103116	9606	Homo sapiens	Tubb2b		R-HSA-445077;R-HSA-445071
R-HSA-171306	Packaging Of Telomere Ends	1	34	0.00238245	0.934857	0.934857	2	2	0.000147308	9606	Homo sapiens	Hist2h4		R-HSA-181450;R-HSA-176700
R-HSA-73728	RNA Polymerase I Promoter Opening	1	34	0.00238245	0.934857	0.934857	1	2	0.000147308	9606	Homo sapiens	Hist2h4		R-HSA-73718
R-HSA-381340	Transcriptional regulation of white adipocyte differentiation	5	109	0.00763787	0.936517	0.936517	14	18	0.00132577	9606	Homo sapiens	Helz2;Phf5a;Klf4;Cebpb		R-HSA-1183058;R-HSA-560491;R-HSA-381377;R-HSA-560493;R-HSA-381283;R-HSA-1183003;R-HSA-560517;R-HSA-560472;R-HSA-560473;R-HSA-560510;R-HSA-381309;R-HSA-977271;R-HSA-560498;R-HSA-381337
R-HSA-9020702	Interleukin-1 signaling	5	109	0.00763787	0.936517	0.936517	6	47	0.00346174	9606	Homo sapiens	Nfkbib;Sqstm1;Nfkb2;Irak3;Il1rn		R-HSA-507719;R-HSA-168166;R-HSA-446894;R-HSA-9630923;R-HSA-445757;R-HSA-168140
R-HSA-9013404	RAC2 GTPase cycle	4	92	0.00644664	0.936665	0.936665	4	10	0.00073654	9606	Homo sapiens	Lman1;Dock3;Arhgap17;Stbd1		R-HSA-9014296;R-HSA-9714481;R-HSA-9014295;R-HSA-9014294
R-HSA-5696399	Global Genome Nucleotide Excision Repair (GG-NER)	4	92	0.00644664	0.936665	0.936665	5	20	0.00147308	9606	Homo sapiens	Pold2;Tfpt;Csn3;Ino80		R-HSA-5690213;R-HSA-5690997;R-HSA-5691006;R-HSA-5690988;R-HSA-5691001
R-HSA-9031628	NGF-stimulated transcription	2	56	0.00392404	0.938895	0.938895	3	37	0.0027252	9606	Homo sapiens	Rrad		R-HSA-9613219;R-HSA-9613210;R-HSA-9613213
R-HSA-8963899	Plasma lipoprotein remodeling	2	56	0.00392404	0.938895	0.938895	1	31	0.00228327	9606	Homo sapiens	Fgf21		R-HSA-6784622
R-HSA-9006335	Signaling by Erythropoietin	1	35	0.00245253	0.939891	0.939891	24	24	0.0017677	9606	Homo sapiens	Irs2		R-HSA-9027273;R-HSA-9027272;R-HSA-9027275;R-HSA-9012651;R-HSA-9027274;R-HSA-9012650;R-HSA-9027373;R-HSA-9012654;R-HSA-9027425;R-HSA-9029155;R-HSA-9029158;R-HSA-9021627;R-HSA-9029149;R-HSA-9006332;R-HSA-9029151;R-HSA-9032478;R-HSA-9029150;R-HSA-9027281;R-HSA-9012657;R-HSA-9027280;R-HSA-9024723;R-HSA-9006323;R-HSA-9006325;R-HSA-9024726
R-HSA-9615710	Late endosomal microautophagy	1	35	0.00245253	0.939891	0.939891	3	3	0.000220962	9606	Homo sapiens	Arl13b		R-HSA-9631065;R-HSA-9615721;R-HSA-9631068
R-HSA-9664565	Signaling by ERBB2 KD Mutants	1	35	0.00245253	0.939891	0.939891	8	17	0.00125212	9606	Homo sapiens	Erbb3		R-HSA-9664976;R-HSA-9664983;R-HSA-9664567;R-HSA-9664950;R-HSA-9664646;R-HSA-9664664;R-HSA-9664991;R-HSA-9664588
R-HSA-392154	Nitric oxide stimulates guanylate cyclase	1	35	0.00245253	0.939891	0.939891	1	7	0.000515578	9606	Homo sapiens	Pde10a		R-HSA-418456
R-HSA-9674555	Signaling by CSF3 (G-CSF)	1	35	0.00245253	0.939891	0.939891	2	21	0.00154673	9606	Homo sapiens	Gab2		R-HSA-9674816;R-HSA-9674808
R-HSA-450282	MAPK targets/ Nuclear events mediated by MAP kinases	1	35	0.00245253	0.939891	0.939891	1	16	0.00117846	9606	Homo sapiens	Dusp4		R-HSA-203797
R-HSA-6802957	Oncogenic MAPK signaling	4	93	0.00651671	0.939924	0.939924	26	46	0.00338808	9606	Homo sapiens	Dusp16;Cnksr1;Papss1;Dusp8		R-HSA-6802919;R-HSA-9656211;R-HSA-6802918;R-HSA-9656209;R-HSA-9652816;R-HSA-9656215;R-HSA-6802914;R-HSA-6803234;R-HSA-9656214;R-HSA-6803233;R-HSA-6802912;R-HSA-6802927;R-HSA-6802926;R-HSA-6802925;R-HSA-6802922;R-HSA-6802921;R-HSA-6802935;R-HSA-6802934;R-HSA-6802933;R-HSA-6802932;R-HSA-6802943;R-HSA-6802942;R-HSA-6802911;R-HSA-6802910;R-HSA-6803230;R-HSA-6803227
R-HSA-6794362	Protein-protein interactions at synapses	4	93	0.00651671	0.939924	0.939924	10	33	0.00243058	9606	Homo sapiens	Mars;Dlg2;Dlgap1;Ppfibp1		R-HSA-6794357;R-HSA-6794356;R-HSA-6794354;R-HSA-6797554;R-HSA-6794338;R-HSA-6794336;R-HSA-6794349;R-HSA-388824;R-HSA-6794345;R-HSA-6794344
R-HSA-1650814	Collagen biosynthesis and modifying enzymes	3	76	0.00532549	0.942706	0.942706	21	51	0.00375635	9606	Homo sapiens	Col26a1;P3h1;Ppib		R-HSA-8948232;R-HSA-1650808;R-HSA-8948234;R-HSA-2002460;R-HSA-2022073;R-HSA-8948224;R-HSA-8948226;R-HSA-2089971;R-HSA-8948228;R-HSA-1981104;R-HSA-8948230;R-HSA-8948231;R-HSA-8944250;R-HSA-8948219;R-HSA-2152276;R-HSA-8944254;R-HSA-8948222;R-HSA-1981128;R-HSA-1980233;R-HSA-1981157;R-HSA-1981120
R-HSA-189445	Metabolism of porphyrins	3	76	0.00532549	0.942706	0.942706	3	42	0.00309347	9606	Homo sapiens	Cpox;Hmox1;Abcc12		R-HSA-189398;R-HSA-5679041;R-HSA-189421
R-HSA-5419276	Mitochondrial translation termination	4	94	0.00658678	0.94303	0.94303	5	5	0.00036827	9606	Homo sapiens	Mrps18b;Mrps22;Mrps12;Mrps26		R-HSA-5419264;R-HSA-5419281;R-HSA-5419271;R-HSA-5419273;R-HSA-5419277
R-HSA-6807505	RNA polymerase II transcribes snRNA genes	4	94	0.00658678	0.94303	0.94303	9	11	0.000810194	9606	Homo sapiens	Gtf2b;Taf5;Gtf2f2;Polr2i		R-HSA-6814885;R-HSA-6814549;R-HSA-6814559;R-HSA-6810238;R-HSA-6814555;R-HSA-6810235;R-HSA-6814554;R-HSA-6810234;R-HSA-6810233
R-HSA-5389840	Mitochondrial translation elongation	4	94	0.00658678	0.94303	0.94303	5	8	0.000589232	9606	Homo sapiens	Mrps18b;Mrps22;Mrps12;Mrps26		R-HSA-5389842;R-HSA-5389857;R-HSA-5389848;R-HSA-5419279;R-HSA-5419261
R-HSA-8876198	RAB GEFs exchange GTP for GDP on RABs	4	94	0.00658678	0.94303	0.94303	4	21	0.00154673	9606	Homo sapiens	Dennd4a;Dennd2d;Rab39b;Rin1		R-HSA-8877813;R-HSA-8876191;R-HSA-8876188;R-HSA-8875320
R-HSA-1592230	Mitochondrial biogenesis	6	128	0.00896924	0.943237	0.943237	17	36	0.00265154	9606	Homo sapiens	Hspa9;Helz2;Phf5a;Tmem11;Nrf1		R-HSA-8949609;R-HSA-1592249;R-HSA-1592250;R-HSA-2466369;R-HSA-1592252;R-HSA-2466370;R-HSA-1592242;R-HSA-1592245;R-HSA-1592246;R-HSA-1592247;R-HSA-1592232;R-HSA-2466391;R-HSA-1592236;R-HSA-1592238;R-HSA-2466367;R-HSA-2466392;R-HSA-1592231
R-HSA-5334118	DNA methylation	1	36	0.0025226	0.944536	0.944536	7	7	0.000515578	9606	Homo sapiens	Hist2h4		R-HSA-5334097;R-HSA-5334160;R-HSA-5334099;R-HSA-5334179;R-HSA-5334164;R-HSA-5334151;R-HSA-5334152
R-HSA-5693568	Resolution of D-loop Structures through Holliday Junction Intermediates	1	36	0.0025226	0.944536	0.944536	6	9	0.000662886	9606	Homo sapiens	Rad51c		R-HSA-5686469;R-HSA-5686483;R-HSA-5693539;R-HSA-5693584;R-HSA-5686410;R-HSA-5686440
R-HSA-1250196	SHC1 events in ERBB2 signaling	1	36	0.0025226	0.944536	0.944536	4	6	0.000441924	9606	Homo sapiens	Erbb3		R-HSA-1250195;R-HSA-1250486;R-HSA-1963578;R-HSA-1250463
R-HSA-9706574	RHOBTB GTPase Cycle	1	36	0.0025226	0.944536	0.944536	2	4	0.000294616	9606	Homo sapiens	Txnl1		R-HSA-9018778;R-HSA-9018787
R-HSA-8863795	Downregulation of ERBB2 signaling	1	36	0.0025226	0.944536	0.944536	6	14	0.00103116	9606	Homo sapiens	Erbb3		R-HSA-1358790;R-HSA-1358801;R-HSA-1963563;R-HSA-1358798;R-HSA-8863804;R-HSA-1358792
R-HSA-380972	Energy dependent regulation of mTOR by LKB1-AMPK	1	36	0.0025226	0.944536	0.944536	2	7	0.000515578	9606	Homo sapiens	Rheb		R-HSA-447074;R-HSA-380979
R-HSA-1227990	Signaling by ERBB2 in Cancer	1	36	0.0025226	0.944536	0.944536	14	62	0.00456655	9606	Homo sapiens	Erbb3		R-HSA-9664976;R-HSA-9664983;R-HSA-9664567;R-HSA-9664950;R-HSA-9664664;R-HSA-9664991;R-HSA-9665699;R-HSA-9665697;R-HSA-9664646;R-HSA-9665701;R-HSA-9665700;R-HSA-9665705;R-HSA-9665709;R-HSA-9664588
R-HSA-549127	Organic cation transport	1	36	0.0025226	0.944536	0.944536	2	9	0.000662886	9606	Homo sapiens	Ddi2		R-HSA-561054;R-HSA-549279
R-HSA-2206281	Mucopolysaccharidoses	1	36	0.0025226	0.944536	0.944536	2	22	0.00162039	9606	Homo sapiens	Hyal1		R-HSA-9036077;R-HSA-2318585
R-HSA-5686938	Regulation of TLR by endogenous ligand	1	36	0.0025226	0.944536	0.944536	1	12	0.000883848	9606	Homo sapiens	Cd14		R-HSA-8869694
R-HSA-5223345	Miscellaneous transport and binding events	1	36	0.0025226	0.944536	0.944536	1	13	0.000957502	9606	Homo sapiens	Csn3		R-HSA-5340124
R-HSA-425407	SLC-mediated transmembrane transport	25	416	0.02915	0.94587	0.94587	34	191	0.0140679	9606	Homo sapiens	Slc20a1;Slc24a3;Odc1;Slc7a11;Slc3a1;Slc2a1;Slc1a5;Slc3a2;Slc1a4;Slc38a2;Slc1a7;Slc2a6;Slc39a8;Slc7a3;Slc39a7;Slc7a1;Slc11a2;Slc31a1;Slc7a5;Slc9a9;Slc6a9;Slc16a1;Slc30a7;Ddi2;Fgf21		R-HSA-352385;R-HSA-425678;R-HSA-376200;R-HSA-437129;R-HSA-379415;R-HSA-427605;R-HSA-435349;R-HSA-378513;R-HSA-5339524;R-HSA-442387;R-HSA-561054;R-HSA-549279;R-HSA-444120;R-HSA-352347;R-HSA-375770;R-HSA-442393;R-HSA-429094;R-HSA-8875623;R-HSA-375776;R-HSA-352354;R-HSA-379426;R-HSA-352364;R-HSA-428015;R-HSA-352108;R-HSA-450092;R-HSA-425965;R-HSA-352232;R-HSA-379432;R-HSA-450088;R-HSA-437300;R-HSA-352371;R-HSA-9645220;R-HSA-352191;R-HSA-352379
R-HSA-912446	Meiotic recombination	2	58	0.00406419	0.946461	0.946461	4	9	0.000662886	9606	Homo sapiens	Rad51c;Hist2h4		R-HSA-912458;R-HSA-912503;R-HSA-912496;R-HSA-1214188
R-HSA-70895	Branched-chain amino acid catabolism	2	58	0.00406419	0.946461	0.946461	4	23	0.00169404	9606	Homo sapiens	Bcat1;Bcat2		R-HSA-70723;R-HSA-508179;R-HSA-70724;R-HSA-508189
R-HSA-2162123	Synthesis of Prostaglandins (PG) and Thromboxanes (TX)	2	58	0.00406419	0.946461	0.946461	5	32	0.00235693	9606	Homo sapiens	Ptges;Ptgs2		R-HSA-2309779;R-HSA-2309787;R-HSA-2161660;R-HSA-2314686;R-HSA-2309773
R-HSA-5655253	Signaling by FGFR2 in disease	2	58	0.00406419	0.946461	0.946461	1	28	0.00206231	9606	Homo sapiens	Gtf2f2;Polr2i		R-HSA-8851710
R-HSA-373760	L1CAM interactions	6	130	0.00910938	0.94829	0.94829	16	54	0.00397731	9606	Homo sapiens	Tubb2b;Chl1;Ank1;Pelo;Fgfr1		R-HSA-443782;R-HSA-373729;R-HSA-445091;R-HSA-445088;R-HSA-437230;R-HSA-445071;R-HSA-392751;R-HSA-373739;R-HSA-447030;R-HSA-445076;R-HSA-445077;R-HSA-374675;R-HSA-443774;R-HSA-445087;R-HSA-447034;R-HSA-445083
R-HSA-5368286	Mitochondrial translation initiation	4	96	0.00672693	0.948806	0.948806	3	4	0.000294616	9606	Homo sapiens	Mrps18b;Mrps22;Mrps12;Mrps26		R-HSA-5368279;R-HSA-5389849;R-HSA-5389839
R-HSA-438064	Post NMDA receptor activation events	4	96	0.00672693	0.948806	0.948806	6	39	0.0028725	9606	Homo sapiens	Dlg2;Actn2;Tubb2b		R-HSA-445367;R-HSA-9619542;R-HSA-9612085;R-HSA-442732;R-HSA-9618750;R-HSA-442760
R-HSA-5693537	Resolution of D-Loop Structures	1	37	0.00259267	0.948823	0.948823	7	10	0.00073654	9606	Homo sapiens	Rad51c		R-HSA-5693589;R-HSA-5686469;R-HSA-5686483;R-HSA-5693539;R-HSA-5693584;R-HSA-5686410;R-HSA-5686440
R-HSA-2022854	Keratan sulfate biosynthesis	1	37	0.00259267	0.948823	0.948823	1	9	0.000662886	9606	Homo sapiens	St3gal6		R-HSA-2046285
R-HSA-936440	Negative regulators of DDX58/IFIH1 signaling	1	37	0.00259267	0.948823	0.948823	1	13	0.000957502	9606	Homo sapiens	Tnfaip3		R-HSA-937337
R-HSA-186763	Downstream signal transduction	1	37	0.00259267	0.948823	0.948823	1	16	0.00117846	9606	Homo sapiens	Nck1		R-HSA-382058
R-HSA-8936459	RUNX1 regulates genes involved in megakaryocyte differentiation and platelet function	3	78	0.00546563	0.949043	0.949043	22	33	0.00243058	9606	Homo sapiens	Hist2h4;Nr4a3		R-HSA-8936584;R-HSA-8936616;R-HSA-8937097;R-HSA-8937037;R-HSA-8936621;R-HSA-8936608;R-HSA-8936481;R-HSA-8936995;R-HSA-8938022;R-HSA-8937016;R-HSA-8937113;R-HSA-8937050;R-HSA-8935740;R-HSA-8936989;R-HSA-8937118;R-HSA-8937022;R-HSA-8935730;R-HSA-8938034;R-HSA-8936979;R-HSA-8935731;R-HSA-8936628;R-HSA-8936599
R-HSA-425366	Transport of bile salts and organic acids, metal ions and amine compounds	8	163	0.0114218	0.949068	0.949068	9	67	0.00493482	9606	Homo sapiens	Slc11a2;Slc31a1;Slc16a1;Slc6a9;Slc30a7;Ddi2;Slc39a8;Slc39a7		R-HSA-437300;R-HSA-435349;R-HSA-442387;R-HSA-561054;R-HSA-9645220;R-HSA-549279;R-HSA-444120;R-HSA-437129;R-HSA-442393
R-HSA-68827	CDT1 association with the CDC6:ORC:origin complex	2	59	0.00413426	0.949901	0.949901	1	3	0.000220962	9606	Homo sapiens	Orc4;Orc2		R-HSA-68826
R-HSA-1912422	Pre-NOTCH Expression and Processing	5	114	0.00798823	0.950422	0.950422	10	38	0.00279885	9606	Homo sapiens	St3gal6;Phf5a;Sel1l;Hist2h4;Tfdp1		R-HSA-9604834;R-HSA-1912415;R-HSA-9017835;R-HSA-1912378;R-HSA-4395227;R-HSA-1912374;R-HSA-4395231;R-HSA-9604831;R-HSA-1912416;R-HSA-9604829
R-HSA-68877	Mitotic Prometaphase	11	211	0.0147852	0.950434	0.950434	9	20	0.00147308	9606	Homo sapiens	Rps27;Aim1;Tubb2b;Rcc2;Mis12;Clasp1;Nup98;Nup43;Nup160;Ndc80		R-HSA-9648114;R-HSA-9648017;R-HSA-2484822;R-HSA-375302;R-HSA-380316;R-HSA-380508;R-HSA-1638803;R-HSA-2468287;R-HSA-1638821
R-HSA-9007101	Rab regulation of trafficking	6	131	0.00917945	0.950662	0.950662	6	35	0.00257789	9606	Homo sapiens	Dennd4a;Dennd2d;Rab39b;Sytl1;Rin1;Tbc1d15		R-HSA-8877813;R-HSA-8854209;R-HSA-8876191;R-HSA-8876188;R-HSA-8854329;R-HSA-8875320
R-HSA-69190	DNA strand elongation	1	38	0.00266274	0.952779	0.952779	7	15	0.00110481	9606	Homo sapiens	Pold2		R-HSA-69152;R-HSA-69074;R-HSA-69140;R-HSA-69127;R-HSA-69142;R-HSA-69144;R-HSA-69116
R-HSA-5668599	RHO GTPases Activate NADPH Oxidases	1	38	0.00266274	0.952779	0.952779	6	14	0.00103116	9606	Homo sapiens	Scd2		R-HSA-9626832;R-HSA-9626880;R-HSA-9626816;R-HSA-9626817;R-HSA-5218827;R-HSA-5218841
R-HSA-2129379	Molecules associated with elastic fibres	1	38	0.00266274	0.952779	0.952779	1	10	0.00073654	9606	Homo sapiens	Bmp2		R-HSA-2396399
R-HSA-111465	Apoptotic cleavage of cellular proteins	1	38	0.00266274	0.952779	0.952779	1	38	0.00279885	9606	Homo sapiens	Birc3;Birc2		R-HSA-202960
R-HSA-4085001	Sialic acid metabolism	2	60	0.00420433	0.953129	0.953129	2	21	0.00154673	9606	Homo sapiens	St3gal6;Nans		R-HSA-4084984;R-HSA-4084976
R-HSA-1257604	PIP3 activates AKT signaling	18	319	0.022353	0.953601	0.953601	15	86	0.00633424	9606	Homo sapiens	Cd86;Cbx4;Erbb3;Them4;Trim27;Trib3;Snai2;Irs2;Gab2;Areg;Fgfr1;Lck;Rheb;Fyn;Plcxd2;Cdkn1a;Ier3		R-HSA-8944104;R-HSA-8943817;R-HSA-6807206;R-HSA-8944457;R-HSA-8857925;R-HSA-8851011;R-HSA-8944454;R-HSA-199443;R-HSA-2316434;R-HSA-8944026;R-HSA-8850997;R-HSA-198640;R-HSA-198613;R-HSA-6811472;R-HSA-6811454
R-HSA-157118	Signaling by NOTCH	14	259	0.0181487	0.953773	0.953773	34	154	0.0113427	9606	Homo sapiens	St3gal6;Phf5a;Tle1;Sel1l;Myc;Wwc1;Mib2;Tacc3;Neurl3;Hist2h4;Tfdp1;Hdac9		R-HSA-1912415;R-HSA-9021451;R-HSA-9021450;R-HSA-9013069;R-HSA-9604831;R-HSA-9604829;R-HSA-4396371;R-HSA-1980047;R-HSA-9604675;R-HSA-1912393;R-HSA-1912394;R-HSA-4395227;R-HSA-4396379;R-HSA-1912388;R-HSA-1912391;R-HSA-4395231;R-HSA-4396382;R-HSA-9021480;R-HSA-9017835;R-HSA-9016751;R-HSA-1912378;R-HSA-9604664;R-HSA-1912374;R-HSA-2172172;R-HSA-9021478;R-HSA-9604834;R-HSA-1980078;R-HSA-1980074;R-HSA-9017855;R-HSA-4396347;R-HSA-1912359;R-HSA-1980067;R-HSA-1912416;R-HSA-1980065
R-HSA-392499	Metabolism of proteins	157	2205	0.154509	0.954203	0.954203	234	798	0.0587759	9606	Homo sapiens	Kctd7;Lman1;Phf5a;Tes;Nr2c1;Srprb;Stambpl1;Mgat2;Engase;Rnf181;Mogs;Rnf185;Cars2;Tfg;Gnpnat1;Myc;Sec61a1;Preb;Plaa;Arfgap3;Derl2;Derl1;Nup160;Pdia6;Cars;Dhdds;Rab30;Napb;Alg8;Tubb2b;Gpt2;Usp2;Mrps22;Stt3a;Vdac3;Nup43;Ank1;Mrps26;Sec11a;Dpm2;Tfpt;Csn3;Hars;Plcxd2;Yars;Uap1;Mrps12;Uba5;Eif4ebp1;Kdelr2;Kdelr3;Zfp131;C3;Il6;Sec16a;Stc2;Dph3;Ssr1;Dph5;Alg12;Klhl22;Iars;Rps27;Aimp1;Wfs1;Vars;Cbx4;Slc30a7;Eprs;Fbxl7;Nars;Eif5;Siah2;Pcsk9;Inhba;Ino80;Cish;Srp19;Wars;Ptrh2;Dnajc3;Gmppb;Cry1;Birc3;Birc2;Dcaf10;Hist2h4;Farsb;Edem1;Tmed9;Srp68;Piga;Pgm3;Rab39b;Nfkb2;Gars;Ube2g2;Calr;Vimp;Golgb1;Ssr3;Ssr2;Kctd15;Tars;Ttll11;Areg;Otub2;Srp9;Lars;Ufd1l;Aim1;Mrps18b;Sema5a;Gosr2;Asb11;Mvd;Nr4a2;Senp5;Ttll3;Uso1;Trim27;Hsp90b1;Nup98;Eif3g;Eif3a;Eif3d;Sec24d;Eif3c;Ttll9;Mars;Usp20;Sel1l;Mcfd2;Eif2s2;Rae1;Cap2;Leo1;St3gal6;Fbxl12;Rad52;Spcs2;Stx5a;Klf4;Nop58;Dpagt1;Rars;Asb9;Syvn1;Asb3;Nans;Tnfaip3;Bet1		R-HSA-8956040;R-HSA-688136;R-HSA-8869506;R-HSA-8956045;R-HSA-5660753;R-HSA-4755526;R-HSA-548890;R-HSA-72722;R-HSA-8852127;R-HSA-5689972;R-HSA-8850594;R-HSA-8852129;R-HSA-3000348;R-HSA-5389842;R-HSA-379974;R-HSA-379980;R-HSA-5389848;R-HSA-379982;R-HSA-5389849;R-HSA-379977;R-HSA-400459;R-HSA-2993763;R-HSA-379996;R-HSA-378975;R-HSA-379993;R-HSA-5389839;R-HSA-4755479;R-HSA-379994;R-HSA-3000434;R-HSA-3000399;R-HSA-8952044;R-HSA-380002;R-HSA-5694527;R-HSA-4551727;R-HSA-5694522;R-HSA-380008;R-HSA-8952039;R-HSA-5389857;R-HSA-5696547;R-HSA-3000411;R-HSA-400496;R-HSA-1799326;R-HSA-4615872;R-HSA-156808;R-HSA-380042;R-HSA-156823;R-HSA-380048;R-HSA-157849;R-HSA-8942099;R-HSA-8942101;R-HSA-5689544;R-HSA-422051;R-HSA-535717;R-HSA-8867370;R-HSA-5419261;R-HSA-1799330;R-HSA-1799329;R-HSA-6782685;R-HSA-1799335;R-HSA-4655355;R-HSA-1799332;R-HSA-449734;R-HSA-8870469;R-HSA-8870466;R-HSA-203973;R-HSA-4084984;R-HSA-203977;R-HSA-532678;R-HSA-422088;R-HSA-4084976;R-HSA-2990840;R-HSA-2990842;R-HSA-5683888;R-HSA-446191;R-HSA-156907;R-HSA-204008;R-HSA-446189;R-HSA-446185;R-HSA-446198;R-HSA-156915;R-HSA-156912;R-HSA-156923;R-HSA-446204;R-HSA-380158;R-HSA-6781797;R-HSA-8853379;R-HSA-446209;R-HSA-446221;R-HSA-8955289;R-HSA-4655440;R-HSA-947991;R-HSA-4570463;R-HSA-8955285;R-HSA-6807877;R-HSA-6807875;R-HSA-4570467;R-HSA-6807872;R-HSA-3927824;R-HSA-4570485;R-HSA-4570493;R-HSA-4570489;R-HSA-5696872;R-HSA-389956;R-HSA-5173005;R-HSA-5419281;R-HSA-390470;R-HSA-3108203;R-HSA-977224;R-HSA-389955;R-HSA-389954;R-HSA-389964;R-HSA-3296126;R-HSA-389961;R-HSA-8951751;R-HSA-5419264;R-HSA-389974;R-HSA-389969;R-HSA-5419271;R-HSA-380240;R-HSA-8955869;R-HSA-389970;R-HSA-389980;R-HSA-4568863;R-HSA-5419273;R-HSA-6807868;R-HSA-8951764;R-HSA-5419279;R-HSA-8873946;R-HSA-389976;R-HSA-6807866;R-HSA-3108209;R-HSA-8951766;R-HSA-8867288;R-HSA-5419277;R-HSA-6807864;R-HSA-8943080;R-HSA-6783238;R-HSA-8943083;R-HSA-141671;R-HSA-8952289;R-HSA-8865774;R-HSA-141673;R-HSA-5667107;R-HSA-4615987;R-HSA-141691;R-HSA-5694423;R-HSA-5694421;R-HSA-5694418;R-HSA-6781922;R-HSA-5173192;R-HSA-5368279;R-HSA-5694417;R-HSA-5694431;R-HSA-5694428;R-HSA-5690845;R-HSA-5690843;R-HSA-5694425;R-HSA-437129;R-HSA-5228508;R-HSA-6786034;R-HSA-4717521;R-HSA-5694413;R-HSA-5690827;R-HSA-5696968;R-HSA-5694409;R-HSA-5690870;R-HSA-8956200;R-HSA-4551655;R-HSA-8952618;R-HSA-5228525;R-HSA-162721;R-HSA-8952620;R-HSA-5228523;R-HSA-4551649;R-HSA-162730;R-HSA-72619;R-HSA-72621;R-HSA-3927959;R-HSA-6781899;R-HSA-72622;R-HSA-5694439;R-HSA-5694436;R-HSA-8955706;R-HSA-8939323;R-HSA-191414;R-HSA-5694435;R-HSA-8952638;R-HSA-5694433;R-HSA-8952639;R-HSA-5694446;R-HSA-901047;R-HSA-5658092;R-HSA-4551679;R-HSA-5694445;R-HSA-5690856;R-HSA-8866105;R-HSA-5694441;R-HSA-379844;R-HSA-5696914;R-HSA-4570496;R-HSA-5358484;R-HSA-4570499;R-HSA-8955712;R-HSA-6809006;R-HSA-4419978;R-HSA-6809003;R-HSA-379848;R-HSA-8939335;R-HSA-5358494;R-HSA-6809015;R-HSA-379861;R-HSA-6809014;R-HSA-6809011;R-HSA-6809010;R-HSA-72663;R-HSA-5658496;R-HSA-975829;R-HSA-379865;R-HSA-72669;R-HSA-379867;R-HSA-72671;R-HSA-72670;R-HSA-72673;R-HSA-8951656;R-HSA-72672;R-HSA-8955241;R-HSA-72676;R-HSA-8951661;R-HSA-8955245;R-HSA-8951648;R-HSA-379887;R-HSA-379893;R-HSA-72691;R-HSA-72697
R-HSA-351202	Metabolism of polyamines	3	80	0.00560577	0.954721	0.954721	6	17	0.00125212	9606	Homo sapiens	Odc1;Azin1;Srm		R-HSA-353125;R-HSA-350567;R-HSA-70692;R-HSA-350578;R-HSA-351215;R-HSA-350600
R-HSA-1660661	Sphingolipid de novo biosynthesis	3	80	0.00560577	0.954721	0.954721	4	32	0.00235693	9606	Homo sapiens	Sphk2;Sgms1;Osbp		R-HSA-428214;R-HSA-429798;R-HSA-429683;R-HSA-9695949
R-HSA-198725	Nuclear Events (kinase and transcription factor activation)	3	80	0.00560577	0.954721	0.954721	4	48	0.00353539	9606	Homo sapiens	Dusp4;Rrad		R-HSA-9613219;R-HSA-203797;R-HSA-9613210;R-HSA-9613213
R-HSA-9612973	Autophagy	8	166	0.011632	0.955195	0.955195	47	108	0.00795463	9606	Homo sapiens	Sqstm1;Tubb2b;Rheb;Arl13b;Atg13;Atg4d;Wdr45		R-HSA-1632857;R-HSA-9639698;R-HSA-9646354;R-HSA-5683925;R-HSA-9664855;R-HSA-9646679;R-HSA-9641111;R-HSA-9641109;R-HSA-5672017;R-HSA-5675868;R-HSA-9631065;R-HSA-9624158;R-HSA-9646685;R-HSA-9631068;R-HSA-5205663;R-HSA-5679239;R-HSA-5676229;R-HSA-5681987;R-HSA-5675790;R-HSA-9646347;R-HSA-5665868;R-HSA-9641096;R-HSA-5672010;R-HSA-5672011;R-HSA-5205649;R-HSA-5672008;R-HSA-9626060;R-HSA-5682377;R-HSA-9646348;R-HSA-9640114;R-HSA-9664881;R-HSA-9664880;R-HSA-9646390;R-HSA-5205673;R-HSA-5672817;R-HSA-9622840;R-HSA-9664892;R-HSA-5679205;R-HSA-9641127;R-HSA-9625188;R-HSA-9620197;R-HSA-9615721;R-HSA-9646383;R-HSA-9622831;R-HSA-5673768;R-HSA-9625196;R-HSA-9625197
R-HSA-166520	Signaling by NTRKs	8	166	0.011632	0.955195	0.955195	41	164	0.0120793	9606	Homo sapiens	Mapkapk3;Dock3;Dusp4;Rrad;Bdnf;Fyn;Irs2		R-HSA-9032073;R-HSA-9032841;R-HSA-198211;R-HSA-9026891;R-HSA-9024906;R-HSA-9026890;R-HSA-9033292;R-HSA-9026894;R-HSA-9613210;R-HSA-9032067;R-HSA-9033284;R-HSA-9024967;R-HSA-9032582;R-HSA-9613213;R-HSA-9028505;R-HSA-9032601;R-HSA-198295;R-HSA-9032863;R-HSA-203797;R-HSA-9032798;R-HSA-9026579;R-HSA-9032402;R-HSA-9032532;R-HSA-9032854;R-HSA-9028328;R-HSA-9032426;R-HSA-9031981;R-HSA-198315;R-HSA-9026464;R-HSA-9026531;R-HSA-187688;R-HSA-9028519;R-HSA-9032761;R-HSA-9028728;R-HSA-9613219;R-HSA-9028730;R-HSA-9026493;R-HSA-9033276;R-HSA-9037040;R-HSA-198266;R-HSA-9032502
R-HSA-177929	Signaling by EGFR	2	61	0.0042744	0.956158	0.956158	41	49	0.00360904	9606	Homo sapiens	Spry2;Areg		R-HSA-177922;R-HSA-177923;R-HSA-177926;R-HSA-177927;R-HSA-177924;R-HSA-177925;R-HSA-177930;R-HSA-182986;R-HSA-183051;R-HSA-8951490;R-HSA-182990;R-HSA-177934;R-HSA-177935;R-HSA-183055;R-HSA-182988;R-HSA-177933;R-HSA-177938;R-HSA-183058;R-HSA-182994;R-HSA-177939;R-HSA-177936;R-HSA-177937;R-HSA-182993;R-HSA-177942;R-HSA-177943;R-HSA-177941;R-HSA-183002;R-HSA-183067;R-HSA-177944;R-HSA-177945;R-HSA-8867047;R-HSA-212706;R-HSA-183072;R-HSA-8867044;R-HSA-212710;R-HSA-8867041;R-HSA-212713;R-HSA-183084;R-HSA-183089;R-HSA-182969;R-HSA-183036
R-HSA-5676590	NIK-->noncanonical NF-kB signaling	2	61	0.0042744	0.956158	0.956158	6	9	0.000662886	9606	Homo sapiens	Nfkb2;Relb		R-HSA-5607731;R-HSA-5607741;R-HSA-5607725;R-HSA-5607726;R-HSA-5607720;R-HSA-5607723
R-HSA-432722	Golgi Associated Vesicle Biogenesis	2	61	0.0042744	0.956158	0.956158	2	7	0.000515578	9606	Homo sapiens	Clint1;Golgb1		R-HSA-8874979;R-HSA-434362
R-HSA-9639288	Amino acids regulate mTORC1	2	61	0.0042744	0.956158	0.956158	3	12	0.000883848	9606	Homo sapiens	Sesn2;Rheb		R-HSA-9640195;R-HSA-9639287;R-HSA-9646468
R-HSA-8956320	Nucleotide biosynthesis	2	61	0.0042744	0.956158	0.956158	5	23	0.00169404	9606	Homo sapiens	Impdh1;Cad		R-HSA-73571;R-HSA-73794;R-HSA-73573;R-HSA-73577;R-HSA-9678749
R-HSA-5083635	Defective B3GALTL causes PpS	1	39	0.00273281	0.956429	0.956429	1	1	7.3654e-05	9606	Homo sapiens	Sema5a		R-HSA-6785565
R-HSA-2408508	Metabolism of ingested SeMet, Sec, MeSec into H2Se	1	39	0.00273281	0.956429	0.956429	3	10	0.00073654	9606	Homo sapiens	Cth		R-HSA-2408543;R-HSA-2408537;R-HSA-2408539
R-HSA-8939243	RUNX1 interacts with co-factors whose precise effect on RUNX1 targets is not known	1	39	0.00273281	0.956429	0.956429	1	5	0.00036827	9606	Homo sapiens	Cbx4		R-HSA-8937989
R-HSA-1855204	Synthesis of IP3 and IP4 in the cytosol	1	39	0.00273281	0.956429	0.956429	1	12	0.000883848	9606	Homo sapiens	Inpp5b		R-HSA-1855213
R-HSA-9037629	Lewis blood group biosynthesis	1	39	0.00273281	0.956429	0.956429	1	13	0.000957502	9606	Homo sapiens	St3gal6		R-HSA-9605600
R-HSA-9022692	Regulation of MECP2 expression and activity	1	39	0.00273281	0.956429	0.956429	1	14	0.00103116	9606	Homo sapiens	Aim1		R-HSA-9023132
R-HSA-159418	Recycling of bile acids and salts	1	39	0.00273281	0.956429	0.956429	1	17	0.00125212	9606	Homo sapiens	Stard5		R-HSA-8873850
R-HSA-354192	Integrin signaling	1	39	0.00273281	0.956429	0.956429	1	24	0.0017677	9606	Homo sapiens	Rasgrp1		R-HSA-354173
R-HSA-69473	G2/M DNA damage checkpoint	3	81	0.00567585	0.957333	0.957333	6	12	0.000883848	9606	Homo sapiens	Chek1;Hist2h4;Atrip		R-HSA-5683735;R-HSA-69891;R-HSA-6799332;R-HSA-75028;R-HSA-176116;R-HSA-6799246
R-HSA-204998	Cell death signalling via NRAGE, NRIF and NADE	3	81	0.00567585	0.957333	0.957333	4	17	0.00125212	9606	Homo sapiens	Sqstm1;Arhgef2;Aatf		R-HSA-204947;R-HSA-205008;R-HSA-205039;R-HSA-204958
R-HSA-1445148	Translocation of SLC2A4 (GLUT4) to the plasma membrane	3	81	0.00567585	0.957333	0.957333	2	15	0.00110481	9606	Homo sapiens	Tubb2b;Rhoq		R-HSA-2316352;R-HSA-2316347
R-HSA-2559583	Cellular Senescence	10	200	0.0140144	0.958713	0.958713	37	90	0.00662886	9606	Homo sapiens	Mapkapk3;Il6;Cbx4;Hist2h4;Cdkn1a;Tfdp1;Cebpb		R-HSA-3790137;R-HSA-3857336;R-HSA-3857328;R-HSA-3857329;R-HSA-3790130;R-HSA-3240765;R-HSA-3240766;R-HSA-3229089;R-HSA-3223200;R-HSA-3785711;R-HSA-3240295;R-HSA-3788705;R-HSA-450333;R-HSA-187934;R-HSA-3788708;R-HSA-3229102;R-HSA-3240787;R-HSA-3857305;R-HSA-3229138;R-HSA-3209109;R-HSA-3857308;R-HSA-450222;R-HSA-3858387;R-HSA-3786258;R-HSA-4647594;R-HSA-4647593;R-HSA-3788745;R-HSA-3222593;R-HSA-3788748;R-HSA-3209096;R-HSA-3240777;R-HSA-3857345;R-HSA-4647613;R-HSA-69562;R-HSA-3857348;R-HSA-3240783;R-HSA-3240782
R-HSA-168928	DDX58/IFIH1-mediated induction of interferon-alpha/beta	4	100	0.00700722	0.958777	0.958777	10	53	0.00390366	9606	Homo sapiens	Nfkbib;Phf5a;Nfkb2;Tnfaip3		R-HSA-1028815;R-HSA-9604499;R-HSA-1028812;R-HSA-168166;R-HSA-937337;R-HSA-1028820;R-HSA-1028819;R-HSA-168140;R-HSA-1028817;R-HSA-933536
R-HSA-5693532	DNA Double-Strand Break Repair	8	168	0.0117721	0.958905	0.958905	62	111	0.00817559	9606	Homo sapiens	Pold2;Rad51c;Rad52;Chek1;Hist2h4;Atrip;Rnf4;Kdm4a		R-HSA-5684052;R-HSA-69891;R-HSA-5686483;R-HSA-5685341;R-HSA-5683930;R-HSA-5683801;R-HSA-5685318;R-HSA-5685319;R-HSA-5682629;R-HSA-5686469;R-HSA-5685838;R-HSA-5683405;R-HSA-5686900;R-HSA-5686642;R-HSA-5693566;R-HSA-5683967;R-HSA-5683964;R-HSA-5693564;R-HSA-5685242;R-HSA-5693561;R-HSA-5684071;R-HSA-5693539;R-HSA-5693536;R-HSA-5683425;R-HSA-5685230;R-HSA-5693551;R-HSA-5693549;R-HSA-5683735;R-HSA-5682967;R-HSA-5684887;R-HSA-5682965;R-HSA-5693589;R-HSA-5683986;R-HSA-5684882;R-HSA-5685011;R-HSA-5693584;R-HSA-5693599;R-HSA-5682588;R-HSA-5686685;R-HSA-5682586;R-HSA-5693593;R-HSA-5683077;R-HSA-5686657;R-HSA-5693583;R-HSA-5693580;R-HSA-5686410;R-HSA-5684875;R-HSA-75998;R-HSA-5693620;R-HSA-5686704;R-HSA-5682992;R-HSA-5686587;R-HSA-5683384;R-HSA-5683385;R-HSA-5682598;R-HSA-5682983;R-HSA-5685156;R-HSA-5693602;R-HSA-5682607;R-HSA-5682863;R-HSA-5682858;R-HSA-5686440
R-HSA-187577	SCF(Skp2)-mediated degradation of p27/p21	2	62	0.00434447	0.958998	0.958998	5	7	0.000515578	9606	Homo sapiens	Cdkn1a;Cks1b		R-HSA-187552;R-HSA-187520;R-HSA-187574;R-HSA-187575;R-HSA-187545
R-HSA-390522	Striated Muscle Contraction	1	40	0.00280289	0.959797	0.959797	4	4	0.000294616	9606	Homo sapiens	Actn2		R-HSA-390597;R-HSA-390598;R-HSA-390593;R-HSA-390595
R-HSA-1461957	Beta defensins	1	40	0.00280289	0.959797	0.959797	3	5	0.00036827	9606	Homo sapiens	Defb1		R-HSA-1467269;R-HSA-1471338;R-HSA-1471322
R-HSA-390471	Association of TriC/CCT with target proteins during biosynthesis	1	40	0.00280289	0.959797	0.959797	1	2	0.000147308	9606	Homo sapiens	Plaa		R-HSA-390470
R-HSA-8852276	The role of GTSE1 in G2/M progression after G2 checkpoint	3	83	0.00581599	0.962139	0.962139	4	10	0.00073654	9606	Homo sapiens	Tubb2b;Cdkn1a		R-HSA-8852306;R-HSA-8852298;R-HSA-8852362;R-HSA-8852280
R-HSA-5633008	TP53 Regulates Transcription of Cell Death Genes	3	83	0.00581599	0.962139	0.962139	4	68	0.00500847	9606	Homo sapiens	Phf5a;Bbc3		R-HSA-6798004;R-HSA-139913;R-HSA-6797993;R-HSA-4331340
R-HSA-5173214	O-glycosylation of TSR domain-containing proteins	1	41	0.00287296	0.962905	0.962905	2	2	0.000147308	9606	Homo sapiens	Sema5a		R-HSA-5173005;R-HSA-5173192
R-HSA-5696400	Dual Incision in GG-NER	1	41	0.00287296	0.962905	0.962905	2	3	0.000220962	9606	Homo sapiens	Pold2		R-HSA-5690213;R-HSA-5690988
R-HSA-5368287	Mitochondrial translation	4	102	0.00714736	0.963059	0.963059	13	17	0.00125212	9606	Homo sapiens	Mrps18b;Mrps22;Mrps12;Mrps26		R-HSA-5389842;R-HSA-5419281;R-HSA-5368279;R-HSA-5389848;R-HSA-5389849;R-HSA-5419261;R-HSA-5419264;R-HSA-5389857;R-HSA-5419271;R-HSA-5419273;R-HSA-5419279;R-HSA-5389839;R-HSA-5419277
R-HSA-9018519	Estrogen-dependent gene expression	7	154	0.0107911	0.963205	0.963205	30	66	0.00486116	9606	Homo sapiens	Phf5a;Myc;Mei4;Hist2h4;Gtf2f2;Polr2i		R-HSA-9011981;R-HSA-9011983;R-HSA-9018497;R-HSA-9009536;R-HSA-9018499;R-HSA-9011971;R-HSA-9009541;R-HSA-9011975;R-HSA-9009371;R-HSA-9012315;R-HSA-9011997;R-HSA-9012319;R-HSA-9011985;R-HSA-9011984;R-HSA-9038163;R-HSA-9009065;R-HSA-9011949;R-HSA-9011950;R-HSA-9012000;R-HSA-9009378;R-HSA-9011941;R-HSA-9038052;R-HSA-9009533;R-HSA-9011966;R-HSA-9018494;R-HSA-9011952;R-HSA-9023859;R-HSA-9023861;R-HSA-9023860;R-HSA-9009526
R-HSA-193648	NRAGE signals death through JNK	2	64	0.00448462	0.96416	0.96416	2	7	0.000515578	9606	Homo sapiens	Arhgef2;Aatf		R-HSA-205039;R-HSA-204958
R-HSA-73886	Chromosome Maintenance	6	138	0.00966996	0.964697	0.964697	25	38	0.00279885	9606	Homo sapiens	Pold2;Ruvbl2;Shq1;Gar1;Hist2h4;Polr2i		R-HSA-606287;R-HSA-9670101;R-HSA-181450;R-HSA-164616;R-HSA-164617;R-HSA-164620;R-HSA-163090;R-HSA-9670149;R-HSA-606289;R-HSA-163099;R-HSA-163096;R-HSA-174438;R-HSA-174441;R-HSA-174446;R-HSA-174444;R-HSA-174445;R-HSA-174451;R-HSA-9670114;R-HSA-174448;R-HSA-163120;R-HSA-174456;R-HSA-9671145;R-HSA-176702;R-HSA-176700;R-HSA-606326
R-HSA-202430	Translocation of ZAP-70 to Immunological synapse	1	42	0.00294303	0.965773	0.965773	4	4	0.000294616	9606	Homo sapiens	Lck		R-HSA-8855381;R-HSA-202168;R-HSA-202344;R-HSA-202174
R-HSA-2559585	Oncogene Induced Senescence	1	42	0.00294303	0.965773	0.965773	2	19	0.00139943	9606	Homo sapiens	Tfdp1		R-HSA-3209109;R-HSA-3209096
R-HSA-187687	Signalling to ERKs	1	42	0.00294303	0.965773	0.965773	1	32	0.00235693	9606	Homo sapiens	Mapkapk3		R-HSA-187688
R-HSA-5684996	MAPK1/MAPK3 signaling	18	329	0.0230537	0.966456	0.966456	16	82	0.00603963	9606	Homo sapiens	Il6st;Dusp16;Cnksr1;Erbb3;Irs2;Areg;Fgfr1;Il6;Dusp4;Dlg2;Actn2;Artn;Paqr3;Abhd17c;Fyn;Rasgrp1;Dusp8		R-HSA-109857;R-HSA-5672980;R-HSA-109858;R-HSA-9647991;R-HSA-5672978;R-HSA-5675376;R-HSA-9647994;R-HSA-5674140;R-HSA-9657599;R-HSA-9657603;R-HSA-5672965;R-HSA-9657606;R-HSA-5672972;R-HSA-5675373;R-HSA-5672973;R-HSA-9657608
R-HSA-5621480	Dectin-2 family	2	65	0.00455469	0.9665	0.9665	2	12	0.000883848	9606	Homo sapiens	Clec4n;Fyn		R-HSA-5621371;R-HSA-5621355
R-HSA-983168	Antigen processing: Ubiquitination & Proteasome degradation	17	315	0.0220727	0.967701	0.967701	6	9	0.000662886	9606	Homo sapiens	Kctd7;Fbxl12;Mib2;Uba5;Arih2;Rnf4;Fbxl7;Unkl;Asb9;Siah2;Plaa;Asb11;Ube2g2;Klhl22;Asb3;Mex3c;Ufl1		R-HSA-983147;R-HSA-983157;R-HSA-983156;R-HSA-983140;R-HSA-983153;R-HSA-983152
R-HSA-5357801	Programmed Cell Death	12	238	0.0166772	0.967913	0.967913	34	197	0.0145098	9606	Homo sapiens	Unc5b;Cad;Birc3;Birc2;Ticam1;Cflar;H13;Cd14;Tfdp1;Bbc3		R-HSA-508163;R-HSA-211207;R-HSA-508162;R-HSA-211206;R-HSA-3465459;R-HSA-139914;R-HSA-139913;R-HSA-4331340;R-HSA-202960;R-HSA-3371360;R-HSA-5675456;R-HSA-5675470;R-HSA-73945;R-HSA-5213462;R-HSA-211224;R-HSA-3465448;R-HSA-3465429;R-HSA-418852;R-HSA-2562564;R-HSA-211239;R-HSA-141159;R-HSA-141156;R-HSA-418849;R-HSA-9029667;R-HSA-3371359;R-HSA-211247;R-HSA-211186;R-HSA-211191;R-HSA-211190;R-HSA-211193;R-HSA-140217;R-HSA-4331327;R-HSA-4331324;R-HSA-140221
R-HSA-1234174	Cellular response to hypoxia	3	86	0.00602621	0.968402	0.968402	5	20	0.00147308	9606	Homo sapiens	Phf5a;Higd1a		R-HSA-8932184;R-HSA-1234167;R-HSA-1235035;R-HSA-1235070;R-HSA-1235037
R-HSA-69205	G1/S-Specific Transcription	1	43	0.0030131	0.968419	0.968419	28	28	0.00206231	9606	Homo sapiens	Tfdp1		R-HSA-8961678;R-HSA-8961934;R-HSA-8961920;R-HSA-8961665;R-HSA-8962050;R-HSA-8961671;R-HSA-8961863;R-HSA-8961991;R-HSA-8961688;R-HSA-8961946;R-HSA-8961874;R-HSA-8961619;R-HSA-8961620;R-HSA-8961961;R-HSA-8961632;R-HSA-8961888;R-HSA-8961952;R-HSA-8961699;R-HSA-8961636;R-HSA-8961895;R-HSA-8961915;R-HSA-8961982;R-HSA-8961840;R-HSA-8961651;R-HSA-8961907;R-HSA-8961972;R-HSA-8961846;R-HSA-8962039
R-HSA-6804757	Regulation of TP53 Degradation	1	43	0.0030131	0.968419	0.968419	2	30	0.00220962	9606	Homo sapiens	Usp2		R-HSA-5689972;R-HSA-6805022
R-HSA-201556	Signaling by ALK	1	43	0.0030131	0.968419	0.968419	2	40	0.00294616	9606	Homo sapiens	Myc		R-HSA-9725332;R-HSA-9725117
R-HSA-5607761	Dectin-1 mediated noncanonical NF-kB signaling	2	66	0.00462476	0.968693	0.968693	7	9	0.000662886	9606	Homo sapiens	Nfkb2;Relb		R-HSA-5660965;R-HSA-5607731;R-HSA-5607741;R-HSA-5607725;R-HSA-5607726;R-HSA-5607720;R-HSA-5607723
R-HSA-9707564	Cytoprotection by HMOX1	7	158	0.0110714	0.96943	0.96943	11	37	0.0027252	9606	Homo sapiens	Helz2;Phf5a;Cox18;Hmox1;H13;Mafk		R-HSA-1250272;R-HSA-189398;R-HSA-9707645;R-HSA-400143;R-HSA-9708557;R-HSA-9708558;R-HSA-9709918;R-HSA-9708536;R-HSA-163214;R-HSA-9708457;R-HSA-9707690
R-HSA-196849	Metabolism of water-soluble vitamins and cofactors	13	256	0.0179385	0.97061	0.97061	18	144	0.0106062	9606	Homo sapiens	Mthfd1l;Shmt2;Gsto1;Mmab;Fpgs;Aldh1l2;Slc2a1;Mthfd2;Fmn1;Mmadhc;Mthfr;Ptgs2		R-HSA-6808487;R-HSA-198818;R-HSA-3149492;R-HSA-197958;R-HSA-3159253;R-HSA-3149494;R-HSA-196964;R-HSA-200676;R-HSA-200682;R-HSA-200681;R-HSA-3149563;R-HSA-2309773;R-HSA-5694137;R-HSA-6801462;R-HSA-5696839;R-HSA-6801328;R-HSA-6801456;R-HSA-198813
R-HSA-5693565	Recruitment and ATM-mediated phosphorylation of repair and signaling proteins at DNA double strand breaks	2	67	0.00469484	0.970748	0.970748	29	39	0.0028725	9606	Homo sapiens	Hist2h4;Kdm4a		R-HSA-5683735;R-HSA-5682967;R-HSA-69891;R-HSA-5682965;R-HSA-5683986;R-HSA-5682588;R-HSA-5682586;R-HSA-5683930;R-HSA-5683801;R-HSA-5682629;R-HSA-5683077;R-HSA-5693583;R-HSA-5683405;R-HSA-5682992;R-HSA-5693566;R-HSA-5683967;R-HSA-5683964;R-HSA-5683384;R-HSA-5683385;R-HSA-5682598;R-HSA-5682983;R-HSA-5693602;R-HSA-5693536;R-HSA-5683425;R-HSA-5682607;R-HSA-5682863;R-HSA-5693551;R-HSA-5693549;R-HSA-5682858
R-HSA-2022090	Assembly of collagen fibrils and other multimeric structures	2	67	0.00469484	0.970748	0.970748	1	26	0.001915	9606	Homo sapiens	Mmp13		R-HSA-2213200
R-HSA-212300	PRC2 methylates histones and DNA	1	44	0.00308318	0.970861	0.970861	4	4	0.000294616	9606	Homo sapiens	Hist2h4		R-HSA-212263;R-HSA-212222;R-HSA-212269;R-HSA-212252
R-HSA-1296072	Voltage gated Potassium channels	1	44	0.00308318	0.970861	0.970861	1	1	7.3654e-05	9606	Homo sapiens	Kcnh1		R-HSA-1296127
R-HSA-6802948	Signaling by high-kinase activity BRAF mutants	1	44	0.00308318	0.970861	0.970861	4	6	0.000441924	9606	Homo sapiens	Cnksr1		R-HSA-6802912;R-HSA-6802911;R-HSA-6802910;R-HSA-6803227
R-HSA-933541	TRAF6 mediated IRF7 activation	1	44	0.00308318	0.970861	0.970861	4	13	0.000957502	9606	Homo sapiens	Phf5a		R-HSA-9604499;R-HSA-1028820;R-HSA-1028819;R-HSA-933536
R-HSA-8948216	Collagen chain trimerization	1	44	0.00308318	0.970861	0.970861	2	28	0.00206231	9606	Homo sapiens	Col26a1		R-HSA-8944250;R-HSA-8944254
R-HSA-8951664	Neddylation	12	241	0.0168874	0.971442	0.971442	19	31	0.00228327	9606	Homo sapiens	Kctd7;Fbxl12;Csn3;Asb9;Dcaf10;Uba5;Plaa;Asb11;Cish;Klhl22;Asb3;Fbxl7		R-HSA-8951656;R-HSA-8956040;R-HSA-8956200;R-HSA-8955241;R-HSA-8952618;R-HSA-8952044;R-HSA-8952620;R-HSA-8951661;R-HSA-8956045;R-HSA-8955245;R-HSA-8951648;R-HSA-8951751;R-HSA-8952039;R-HSA-8955289;R-HSA-8952638;R-HSA-8952639;R-HSA-8951764;R-HSA-8955285;R-HSA-8951766
R-HSA-1638091	Heparan sulfate/heparin (HS-GAG) metabolism	3	88	0.00616635	0.972019	0.972019	3	33	0.00243058	9606	Homo sapiens	Glce;Hs3st3b1		R-HSA-2024100;R-HSA-2076611;R-HSA-2076371
R-HSA-8953854	Metabolism of RNA	49	783	0.0548665	0.972084	0.972084	84	187	0.0137733	9606	Homo sapiens	Phf5a;Qtrtd1;Wdr4;Tnks1bp1;Tsr3;Ltv1;Cry1;Snrnp48;U2af1;Dimt1;Nup98;Mrm1;Snrpa;Gcfc2;Polr2i;Hbs1l;Gle1;Xpot;Mettl3;Myc;Mettl1;Gar1;Pnrc2;Smn1;Nup160;Gtf2f2;Rae1;Trmu;Rps27;Dis3;Rnmtl1;Trmt61a;Parn;Nup43;Riok1;Trmt61b;Utp20;Eprs;Nop14;Nop58;Gnl3;Ddx49;Cwc27;Trmt13;Adat1;Wdr75		R-HSA-8849157;R-HSA-429955;R-HSA-6782443;R-HSA-77069;R-HSA-77068;R-HSA-428296;R-HSA-6787447;R-HSA-77073;R-HSA-191763;R-HSA-77587;R-HSA-158481;R-HSA-77077;R-HSA-158484;R-HSA-77078;R-HSA-77081;R-HSA-77083;R-HSA-77594;R-HSA-6790907;R-HSA-6783483;R-HSA-77085;R-HSA-6790906;R-HSA-6790905;R-HSA-72095;R-HSA-927889;R-HSA-6785478;R-HSA-6787525;R-HSA-927789;R-HSA-77090;R-HSA-72103;R-HSA-77095;R-HSA-191786;R-HSA-8868783;R-HSA-6782286;R-HSA-72107;R-HSA-191784;R-HSA-6788684;R-HSA-191790;R-HSA-429992;R-HSA-6790994;R-HSA-72124;R-HSA-72127;R-HSA-450488;R-HSA-6782296;R-HSA-72130;R-HSA-159046;R-HSA-6793122;R-HSA-75079;R-HSA-75081;R-HSA-159050;R-HSA-75080;R-HSA-430028;R-HSA-75083;R-HSA-72139;R-HSA-927813;R-HSA-75082;R-HSA-72143;R-HSA-111439;R-HSA-6791223;R-HSA-6791222;R-HSA-6791221;R-HSA-927836;R-HSA-191825;R-HSA-191830;R-HSA-6791219;R-HSA-6791218;R-HSA-927832;R-HSA-75097;R-HSA-75096;R-HSA-6791228;R-HSA-6788668;R-HSA-75098;R-HSA-6791227;R-HSA-72160;R-HSA-6783492;R-HSA-6782336;R-HSA-158441;R-HSA-158447;R-HSA-6793096;R-HSA-450422;R-HSA-72180;R-HSA-156661;R-HSA-72185;R-HSA-450431;R-HSA-159101
R-HSA-5688426	Deubiquitination	15	289	0.0202509	0.972563	0.972563	18	77	0.00567136	9606	Homo sapiens	Ptrh2;Stambpl1;Usp2;Birc3;Vdac3;Birc2;Otub2;Tfpt;Usp20;Ufd1l;Myc;Siah2;Ino80;Plcxd2;Tnfaip3		R-HSA-5690870;R-HSA-6783238;R-HSA-688136;R-HSA-6781797;R-HSA-5689972;R-HSA-5696914;R-HSA-8869506;R-HSA-6781922;R-HSA-5690845;R-HSA-6781899;R-HSA-5690843;R-HSA-5696547;R-HSA-5690827;R-HSA-8873946;R-HSA-5690856;R-HSA-5696872;R-HSA-5689544;R-HSA-5696968
R-HSA-1227986	Signaling by ERBB2	2	68	0.00476491	0.972672	0.972672	22	46	0.00338808	9606	Homo sapiens	Erbb3;Fyn		R-HSA-1963581;R-HSA-1250195;R-HSA-8848005;R-HSA-1963582;R-HSA-6785636;R-HSA-1250486;R-HSA-1358801;R-HSA-1963578;R-HSA-1250463;R-HSA-1250462;R-HSA-1358790;R-HSA-1963563;R-HSA-6785648;R-HSA-1963589;R-HSA-1358798;R-HSA-1306953;R-HSA-1247497;R-HSA-8863804;R-HSA-1358792;R-HSA-8847995;R-HSA-1250189;R-HSA-1963586
R-HSA-8873719	RAB geranylgeranylation	2	68	0.00476491	0.972672	0.972672	2	5	0.00036827	9606	Homo sapiens	Rab30;Rab39b		R-HSA-8870469;R-HSA-8870466
R-HSA-156590	Glutathione conjugation	2	68	0.00476491	0.972672	0.972672	2	14	0.00103116	9606	Homo sapiens	Gsto1;Chac1		R-HSA-176054;R-HSA-6785928
R-HSA-983231	Factors involved in megakaryocyte development and platelet production	9	194	0.013594	0.972957	0.972957	13	43	0.00316712	9606	Homo sapiens	Dock5;Rad51c;Dock3;Tubb2b;Kif23;Mafk;Ak6;Cap2		R-HSA-1011598;R-HSA-984648;R-HSA-1008200;R-HSA-994148;R-HSA-983266;R-HSA-879459;R-HSA-1008220;R-HSA-983259;R-HSA-994169;R-HSA-1008248;R-HSA-983285;R-HSA-983218;R-HSA-1008240
R-HSA-202427	Phosphorylation of CD3 and TCR zeta chains	1	45	0.00315325	0.973115	0.973115	5	7	0.000515578	9606	Homo sapiens	Lck		R-HSA-202291;R-HSA-202214;R-HSA-202165;R-HSA-202233;R-HSA-8852200
R-HSA-389948	PD-1 signaling	1	45	0.00315325	0.973115	0.973115	3	5	0.00036827	9606	Homo sapiens	Lck		R-HSA-389762;R-HSA-389759;R-HSA-389758
R-HSA-2046106	alpha-linolenic acid (ALA) metabolism	1	45	0.00315325	0.973115	0.973115	2	15	0.00110481	9606	Homo sapiens	Fads2		R-HSA-2046084;R-HSA-2046099
R-HSA-8875878	MET promotes cell motility	1	45	0.00315325	0.973115	0.973115	1	12	0.000883848	9606	Homo sapiens	Lama2		R-HSA-8874079
R-HSA-452723	Transcriptional regulation of pluripotent stem cells	1	45	0.00315325	0.973115	0.973115	2	35	0.00257789	9606	Homo sapiens	Klf4		R-HSA-452838;R-HSA-480204
R-HSA-8856828	Clathrin-mediated endocytosis	7	161	0.0112816	0.973451	0.973451	24	35	0.00257789	9606	Homo sapiens	Necap2;Syt4;Sgip1;Wnt5a;Csn3;Areg;Pacsin2		R-HSA-8868071;R-HSA-8863463;R-HSA-8866279;R-HSA-8868230;R-HSA-8856813;R-HSA-8868236;R-HSA-8867756;R-HSA-8868651;R-HSA-8866283;R-HSA-8863723;R-HSA-8867754;R-HSA-8863721;R-HSA-8862280;R-HSA-8868072;R-HSA-8868648;R-HSA-8856808;R-HSA-8868661;R-HSA-8868660;R-HSA-8868659;R-HSA-8868658;R-HSA-8869438;R-HSA-8866269;R-HSA-8871194;R-HSA-8871193
R-HSA-1912408	Pre-NOTCH Transcription and Translation	3	89	0.00623642	0.973677	0.973677	8	28	0.00206231	9606	Homo sapiens	Phf5a;Hist2h4;Tfdp1		R-HSA-9604834;R-HSA-1912415;R-HSA-9017835;R-HSA-4395227;R-HSA-4395231;R-HSA-9604831;R-HSA-1912416;R-HSA-9604829
R-HSA-450294	MAP kinase activation	2	69	0.00483498	0.974474	0.974474	4	32	0.00235693	9606	Homo sapiens	Mapkapk3;Dusp4		R-HSA-203797;R-HSA-450257;R-HSA-450222;R-HSA-450333
R-HSA-1660499	Synthesis of PIPs at the plasma membrane	2	69	0.00483498	0.974474	0.974474	2	33	0.00243058	9606	Homo sapiens	Pi4k2a;Pik3c2g		R-HSA-1676109;R-HSA-1675780
R-HSA-2980736	Peptide hormone metabolism	5	127	0.00889917	0.974599	0.974599	6	63	0.0046402	9606	Homo sapiens	Spcs2;Slc30a7;Inhba;Klf4;Sec11a		R-HSA-422051;R-HSA-400496;R-HSA-378975;R-HSA-400459;R-HSA-422088;R-HSA-437129
R-HSA-9648002	RAS processing	1	46	0.00322332	0.975194	0.975194	2	21	0.00154673	9606	Homo sapiens	Abhd17c		R-HSA-9647991;R-HSA-9647994
R-HSA-1566948	Elastic fibre formation	1	46	0.00322332	0.975194	0.975194	1	17	0.00125212	9606	Homo sapiens	Bmp2		R-HSA-2396399
R-HSA-6806003	Regulation of TP53 Expression and Degradation	1	46	0.00322332	0.975194	0.975194	2	35	0.00257789	9606	Homo sapiens	Usp2		R-HSA-5689972;R-HSA-6805022
R-HSA-189451	Heme biosynthesis	1	46	0.00322332	0.975194	0.975194	1	20	0.00147308	9606	Homo sapiens	Cpox		R-HSA-189421
R-HSA-1852241	Organelle biogenesis and maintenance	18	338	0.0236844	0.975228	0.975228	45	86	0.00633424	9606	Homo sapiens	Ift20;Helz2;Phf5a;Tubb2b;Arl13b;Tmem11;Clasp1;Nrf1;Cluap1;Ahi1;Cep89;Hspa9;Sec16a;Nphp4;Sclt1;Bbs5		R-HSA-5617815;R-HSA-5625424;R-HSA-5625426;R-HSA-5617820;R-HSA-5617816;R-HSA-5618328;R-HSA-5618331;R-HSA-5624129;R-HSA-5625421;R-HSA-2466367;R-HSA-5625416;R-HSA-5626699;R-HSA-5624949;R-HSA-8949609;R-HSA-5626228;R-HSA-1592249;R-HSA-1592250;R-HSA-2466369;R-HSA-1592252;R-HSA-5626227;R-HSA-2466370;R-HSA-5624125;R-HSA-5624956;R-HSA-1592242;R-HSA-5624127;R-HSA-5638012;R-HSA-5624126;R-HSA-5626681;R-HSA-5624953;R-HSA-1592245;R-HSA-5624952;R-HSA-1592246;R-HSA-5638009;R-HSA-1592247;R-HSA-5624954;R-HSA-1592232;R-HSA-5617828;R-HSA-2466391;R-HSA-1592236;R-HSA-5617825;R-HSA-1592238;R-HSA-5626220;R-HSA-5626223;R-HSA-2466392;R-HSA-1592231
R-HSA-3371568	Attenuation phase	1	47	0.00329339	0.977112	0.977112	1	5	0.00036827	9606	Homo sapiens	Phf5a		R-HSA-3371554
R-HSA-380284	Loss of proteins required for interphase microtubule organization from the centrosome	2	71	0.00497512	0.977739	0.977739	3	3	0.000220962	9606	Homo sapiens	Tubb2b;Clasp1		R-HSA-380294;R-HSA-380272;R-HSA-380303
R-HSA-380259	Loss of Nlp from mitotic centrosomes	2	71	0.00497512	0.977739	0.977739	2	2	0.000147308	9606	Homo sapiens	Tubb2b;Clasp1		R-HSA-380272;R-HSA-380303
R-HSA-195258	RHO GTPase Effectors	17	326	0.0228435	0.977948	0.977948	28	113	0.0083229	9606	Homo sapiens	Rps27;Tubb2b;Rcc2;Clasp1;Nup98;Nup43;Hist2h4;Wipf3;Aim1;Mis12;Scd2;Nup160;Pak3;Rhoq;Nck1;Ndc80		R-HSA-9626832;R-HSA-2029466;R-HSA-5218827;R-HSA-5666129;R-HSA-5625883;R-HSA-5625797;R-HSA-5625796;R-HSA-9626880;R-HSA-9626816;R-HSA-9626817;R-HSA-5627072;R-HSA-442832;R-HSA-5218841;R-HSA-2197691;R-HSA-5625870;R-HSA-2197690;R-HSA-5672329;R-HSA-2197698;R-HSA-5666160;R-HSA-442592;R-HSA-5627775;R-HSA-5627071;R-HSA-5625849;R-HSA-5625848;R-HSA-5625784;R-HSA-5666169;R-HSA-8981926;R-HSA-5625774
R-HSA-427389	ERCC6 (CSB) and EHMT2 (G9a) positively regulate rRNA expression	1	48	0.00336346	0.978883	0.978883	2	4	0.000294616	9606	Homo sapiens	Hist2h4		R-HSA-427383;R-HSA-427336
R-HSA-549132	Organic cation/anion/zwitterion transport	1	48	0.00336346	0.978883	0.978883	2	12	0.000883848	9606	Homo sapiens	Ddi2		R-HSA-561054;R-HSA-549279
R-HSA-73817	Purine ribonucleoside monophosphate biosynthesis	1	48	0.00336346	0.978883	0.978883	2	17	0.00125212	9606	Homo sapiens	Impdh1		R-HSA-73794;R-HSA-9678749
R-HSA-1483255	PI Metabolism	4	112	0.00784808	0.978918	0.978918	10	89	0.0065552	9606	Homo sapiens	Sec16a;Pi4k2a;Mtmr4;Pik3c2g		R-HSA-1676185;R-HSA-1676105;R-HSA-1675928;R-HSA-1676109;R-HSA-1676141;R-HSA-1676065;R-HSA-1675824;R-HSA-1675795;R-HSA-1675780;R-HSA-1675974
R-HSA-8963743	Digestion and absorption	2	72	0.0050452	0.979216	0.979216	2	30	0.00220962	9606	Homo sapiens	Star;Ddi2		R-HSA-8932955;R-HSA-8936214
R-HSA-2132295	MHC class II antigen presentation	6	149	0.0104408	0.979547	0.979547	6	26	0.001915	9606	Homo sapiens	Tubb2b;Ctsk;Kif23;Sec24d;Cap2		R-HSA-2213248;R-HSA-2130706;R-HSA-2130504;R-HSA-2213243;R-HSA-2130731;R-HSA-2130349
R-HSA-446652	Interleukin-1 family signaling	7	167	0.0117021	0.980073	0.980073	8	80	0.00589232	9606	Homo sapiens	Nfkbib;Sqstm1;Nfkb2;Irak3;Il1rn;Ptpn2		R-HSA-507719;R-HSA-168166;R-HSA-9008894;R-HSA-446894;R-HSA-9630923;R-HSA-448703;R-HSA-445757;R-HSA-168140
R-HSA-442755	Activation of NMDA receptors and postsynaptic events	4	113	0.00791816	0.980089	0.980089	18	71	0.00522943	9606	Homo sapiens	Dlg2;Actn2;Tubb2b		R-HSA-432164;R-HSA-432162;R-HSA-9611030;R-HSA-9619542;R-HSA-9612085;R-HSA-442732;R-HSA-432172;R-HSA-9618750;R-HSA-9610879;R-HSA-442760;R-HSA-9610653;R-HSA-445367;R-HSA-9610627;R-HSA-438037;R-HSA-9611368;R-HSA-9610408;R-HSA-9614185;R-HSA-9617326
R-HSA-5625886	Activated PKN1 stimulates transcription of AR (androgen receptor) regulated genes KLK2 and KLK3	1	49	0.00343354	0.980516	0.980516	8	11	0.000810194	9606	Homo sapiens	Hist2h4		R-HSA-5625797;R-HSA-5625796;R-HSA-5625870;R-HSA-5625774;R-HSA-5625849;R-HSA-5625848;R-HSA-5625784;R-HSA-5625883
R-HSA-5674135	MAP2K and MAPK activation	1	49	0.00343354	0.980516	0.980516	8	12	0.000883848	9606	Homo sapiens	Cnksr1		R-HSA-9657603;R-HSA-5672980;R-HSA-5672978;R-HSA-9657606;R-HSA-5672972;R-HSA-5672973;R-HSA-9657608;R-HSA-9657599
R-HSA-9656223	Signaling by RAF1 mutants	1	49	0.00343354	0.980516	0.980516	4	7	0.000515578	9606	Homo sapiens	Cnksr1		R-HSA-9656211;R-HSA-9656209;R-HSA-9656215;R-HSA-9656214
R-HSA-9683701	Translation of Structural Proteins	1	49	0.00343354	0.980516	0.980516	2	37	0.0027252	9606	Homo sapiens	Mogs		R-HSA-9686790;R-HSA-9683663
R-HSA-69206	G1/S Transition	6	150	0.0105108	0.980559	0.980559	47	61	0.00449289	9606	Homo sapiens	Orc4;Myc;Orc2;Tfdp1;Cdkn1a;Cks1b		R-HSA-187520;R-HSA-8961678;R-HSA-8961934;R-HSA-8961920;R-HSA-8961665;R-HSA-8962050;R-HSA-68940;R-HSA-8961671;R-HSA-8961863;R-HSA-8961991;R-HSA-8961688;R-HSA-8961946;R-HSA-198613;R-HSA-8961874;R-HSA-187545;R-HSA-8961619;R-HSA-8961620;R-HSA-68960;R-HSA-8961961;R-HSA-187552;R-HSA-113638;R-HSA-8961632;R-HSA-8961888;R-HSA-8961952;R-HSA-113643;R-HSA-8961699;R-HSA-8961636;R-HSA-8961895;R-HSA-68914;R-HSA-8961915;R-HSA-187574;R-HSA-68917;R-HSA-187575;R-HSA-68916;R-HSA-68919;R-HSA-8961982;R-HSA-187828;R-HSA-68918;R-HSA-8932400;R-HSA-8961840;R-HSA-188345;R-HSA-8961651;R-HSA-8961907;R-HSA-69562;R-HSA-8961972;R-HSA-8961846;R-HSA-8962039
R-HSA-6802952	Signaling by BRAF and RAF1 fusions	2	73	0.00511527	0.980598	0.980598	5	5	0.00036827	9606	Homo sapiens	Cnksr1;Papss1		R-HSA-6802935;R-HSA-6802934;R-HSA-6802933;R-HSA-6802932;R-HSA-6802927
R-HSA-68949	Orc1 removal from chromatin	2	73	0.00511527	0.980598	0.980598	1	4	0.000294616	9606	Homo sapiens	Orc4;Orc2		R-HSA-68944
R-HSA-5362517	Signaling by Retinoic Acid	2	73	0.00511527	0.980598	0.980598	3	21	0.00154673	9606	Homo sapiens	Rdh11;Dhrs9		R-HSA-5362721;R-HSA-5362518;R-HSA-5419165
R-HSA-5653656	Vesicle-mediated transport	51	827	0.0579497	0.980734	0.980734	103	252	0.0185608	9606	Homo sapiens	Rint1;Lman1;Golga1;Uso1;Hsp90b1;Gcc1;Kdelr2;Kdelr3;Sec24d;Dennd4a;Clint1;Tmed9;Tfg;Sec16a;Wnt5a;Hyou1;Mcfd2;Dennd2d;Rab39b;Preb;Arfgap3;Calr;Tbc1d15;Rhoq;Cap2;Necap2;Rab30;Napb;Syt4;Nbas;Golgb1;Tubb2b;Stx5a;Ank1;Areg;Pacsin2;Gjb2;Sgip1;Csn3;Stx18;Arfip2;Gosr2;Sytl1;Kif23;Rin1;Agpat4;Bet1		R-HSA-8868230;R-HSA-8868236;R-HSA-8876191;R-HSA-2316347;R-HSA-8876188;R-HSA-6807877;R-HSA-6807875;R-HSA-6807872;R-HSA-8867756;R-HSA-8867754;R-HSA-190520;R-HSA-8847544;R-HSA-6811431;R-HSA-8849350;R-HSA-1629787;R-HSA-6811427;R-HSA-6811426;R-HSA-8849345;R-HSA-6811425;R-HSA-8854209;R-HSA-6811433;R-HSA-8849353;R-HSA-8866269;R-HSA-6807868;R-HSA-6807866;R-HSA-6807864;R-HSA-8868071;R-HSA-8863463;R-HSA-8866279;R-HSA-2316352;R-HSA-8874979;R-HSA-2507854;R-HSA-5694527;R-HSA-8856813;R-HSA-8866283;R-HSA-5694522;R-HSA-8863723;R-HSA-8863721;R-HSA-8868072;R-HSA-8856808;R-HSA-8877813;R-HSA-2173778;R-HSA-2247514;R-HSA-6811423;R-HSA-6811422;R-HSA-6811418;R-HSA-6811417;R-HSA-5694423;R-HSA-5694421;R-HSA-5694418;R-HSA-5694417;R-HSA-5694431;R-HSA-5694428;R-HSA-5694425;R-HSA-8847638;R-HSA-8847637;R-HSA-8847635;R-HSA-5694413;R-HSA-8871194;R-HSA-8871193;R-HSA-5694409;R-HSA-190877;R-HSA-2197645;R-HSA-8868651;R-HSA-8868648;R-HSA-6814678;R-HSA-5694439;R-HSA-5694436;R-HSA-8868661;R-HSA-6814676;R-HSA-8868660;R-HSA-8868659;R-HSA-5694435;R-HSA-8868658;R-HSA-5694433;R-HSA-5694446;R-HSA-8869438;R-HSA-6814684;R-HSA-5694445;R-HSA-6814683;R-HSA-434362;R-HSA-6814682;R-HSA-8854329;R-HSA-8875320;R-HSA-5694441;R-HSA-203973;R-HSA-6809006;R-HSA-203977;R-HSA-6809003;R-HSA-8862280;R-HSA-6809015;R-HSA-6809014;R-HSA-8849748;R-HSA-6809011;R-HSA-6809010;R-HSA-190682;R-HSA-190687;R-HSA-190698;R-HSA-6814094;R-HSA-204008;R-HSA-6814091;R-HSA-451056;R-HSA-191737
R-HSA-3781865	Diseases of glycosylation	9	202	0.0141546	0.980994	0.980994	11	77	0.00567136	9606	Homo sapiens	Dhdds;Dpm2;Gale;Alg8;Gpt2;Sema5a;Mgat2;Mogs;Alg12;Dpagt1		R-HSA-4755545;R-HSA-5610036;R-HSA-4793947;R-HSA-4724330;R-HSA-4719354;R-HSA-4549334;R-HSA-4719375;R-HSA-4720497;R-HSA-4717406;R-HSA-6785565;R-HSA-4793955
R-HSA-192823	Viral mRNA Translation	4	114	0.00798823	0.981199	0.981199	2	2	0.000147308	9606	Homo sapiens	Rps27;Dnajc3;Cry1		R-HSA-192704;R-HSA-192841
R-HSA-2559580	Oxidative Stress Induced Senescence	4	114	0.00798823	0.981199	0.981199	14	40	0.00294616	9606	Homo sapiens	Mapkapk3;Cbx4;Hist2h4;Tfdp1		R-HSA-3240787;R-HSA-3229138;R-HSA-450222;R-HSA-3240765;R-HSA-3240766;R-HSA-3229089;R-HSA-3222593;R-HSA-3223200;R-HSA-3240295;R-HSA-3240777;R-HSA-450333;R-HSA-3240783;R-HSA-3229102;R-HSA-3240782
R-HSA-8854518	AURKA Activation by TPX2	2	74	0.00518534	0.98189	0.98189	2	2	0.000147308	9606	Homo sapiens	Tubb2b;Clasp1		R-HSA-8853405;R-HSA-8853419
R-HSA-8948751	Regulation of PTEN stability and activity	2	74	0.00518534	0.98189	0.98189	3	13	0.000957502	9606	Homo sapiens	Trim27;Plcxd2		R-HSA-6807206;R-HSA-8850997;R-HSA-8851011
R-HSA-163841	Gamma carboxylation, hypusine formation and arylsulfatase activation	2	74	0.00518534	0.98189	0.98189	2	40	0.00294616	9606	Homo sapiens	Dph3;Dph5		R-HSA-5358484;R-HSA-5358494
R-HSA-9609507	Protein localization	7	170	0.0119123	0.982777	0.982777	16	53	0.00390366	9606	Homo sapiens	Serp1;Hspa9;Timm21;Chchd4;Acot2;Hmox1;Stx5a		R-HSA-1299475;R-HSA-1299478;R-HSA-1268022;R-HSA-1299476;R-HSA-1307802;R-HSA-1299482;R-HSA-1299480;R-HSA-1299487;R-HSA-9609917;R-HSA-9609921;R-HSA-9609860;R-HSA-9610442;R-HSA-9033233;R-HSA-9609899;R-HSA-9033235;R-HSA-9033236
R-HSA-390466	Chaperonin-mediated protein folding	3	96	0.00672693	0.982924	0.982924	5	19	0.00139943	9606	Homo sapiens	Tubb2b;Plaa		R-HSA-390470;R-HSA-389970;R-HSA-389954;R-HSA-389980;R-HSA-389961
R-HSA-5693606	DNA Double Strand Break Response	2	75	0.00525541	0.983099	0.983099	29	48	0.00353539	9606	Homo sapiens	Hist2h4;Kdm4a		R-HSA-5683735;R-HSA-5682967;R-HSA-69891;R-HSA-5682965;R-HSA-5683986;R-HSA-5682588;R-HSA-5682586;R-HSA-5683930;R-HSA-5683801;R-HSA-5682629;R-HSA-5683077;R-HSA-5693583;R-HSA-5683405;R-HSA-5682992;R-HSA-5693566;R-HSA-5683967;R-HSA-5683964;R-HSA-5683384;R-HSA-5683385;R-HSA-5682598;R-HSA-5682983;R-HSA-5693602;R-HSA-5693536;R-HSA-5683425;R-HSA-5682607;R-HSA-5682863;R-HSA-5693551;R-HSA-5693549;R-HSA-5682858
R-HSA-73894	DNA Repair	20	380	0.0266274	0.98325	0.98325	126	337	0.0248214	9606	Homo sapiens	Pold2;Rad51c;Rad52;Chek1;Ogg1;Tcea1;Ascc3;Ascc2;Hist2h4;Atrip;Rnf4;Kdm4a;Polr2i;Ung;Tfpt;Usp43;Ufd1l;Csn3;Ino80		R-HSA-5684052;R-HSA-69891;R-HSA-9684118;R-HSA-5653840;R-HSA-5651805;R-HSA-5685341;R-HSA-110349;R-HSA-5683801;R-HSA-5685318;R-HSA-5685319;R-HSA-6782069;R-HSA-110354;R-HSA-5653838;R-HSA-5685838;R-HSA-110363;R-HSA-110364;R-HSA-6781818;R-HSA-110368;R-HSA-110371;R-HSA-5686900;R-HSA-5690997;R-HSA-5686642;R-HSA-5693566;R-HSA-5691006;R-HSA-5693564;R-HSA-9629372;R-HSA-5691001;R-HSA-9629373;R-HSA-5693561;R-HSA-5684071;R-HSA-5690213;R-HSA-5693539;R-HSA-5693536;R-HSA-5651809;R-HSA-5693551;R-HSA-5690988;R-HSA-5693549;R-HSA-5683735;R-HSA-5682967;R-HSA-5653780;R-HSA-5682965;R-HSA-5683986;R-HSA-5685011;R-HSA-6788385;R-HSA-5657617;R-HSA-5653786;R-HSA-110157;R-HSA-110156;R-HSA-5651992;R-HSA-6788392;R-HSA-6782004;R-HSA-6782211;R-HSA-5682992;R-HSA-6782208;R-HSA-5686587;R-HSA-5682983;R-HSA-5652005;R-HSA-5657637;R-HSA-5649701;R-HSA-6782227;R-HSA-6782224;R-HSA-5657642;R-HSA-6782234;R-HSA-5652009;R-HSA-5686483;R-HSA-110215;R-HSA-110217;R-HSA-5683930;R-HSA-5682629;R-HSA-5686469;R-HSA-9629195;R-HSA-110235;R-HSA-5683405;R-HSA-6782204;R-HSA-5654989;R-HSA-110236;R-HSA-5654985;R-HSA-5358579;R-HSA-110243;R-HSA-110244;R-HSA-5683967;R-HSA-5683964;R-HSA-9629497;R-HSA-5685242;R-HSA-9629216;R-HSA-5683425;R-HSA-5685230;R-HSA-9629483;R-HSA-5684887;R-HSA-5693589;R-HSA-5684882;R-HSA-5693584;R-HSA-5693599;R-HSA-5682588;R-HSA-5686685;R-HSA-5682586;R-HSA-6781867;R-HSA-5693593;R-HSA-5683077;R-HSA-6782131;R-HSA-5686657;R-HSA-5693583;R-HSA-6782141;R-HSA-5693580;R-HSA-5686410;R-HSA-6782138;R-HSA-5684875;R-HSA-75998;R-HSA-9656947;R-HSA-5693620;R-HSA-5686704;R-HSA-6781824;R-HSA-5683384;R-HSA-6781833;R-HSA-5683385;R-HSA-5682598;R-HSA-5685156;R-HSA-5693602;R-HSA-6781840;R-HSA-5682607;R-HSA-5682863;R-HSA-112123;R-HSA-5682858;R-HSA-112125;R-HSA-112124;R-HSA-5686440
R-HSA-174417	Telomere C-strand (Lagging Strand) Synthesis	1	51	0.00357368	0.983414	0.983414	9	18	0.00132577	9606	Homo sapiens	Pold2		R-HSA-174451;R-HSA-174448;R-HSA-174438;R-HSA-174456;R-HSA-174441;R-HSA-174446;R-HSA-176702;R-HSA-174444;R-HSA-174445
R-HSA-1461973	Defensins	1	51	0.00357368	0.983414	0.983414	4	19	0.00139943	9606	Homo sapiens	Defb1		R-HSA-1462023;R-HSA-1467269;R-HSA-1471338;R-HSA-1471322
R-HSA-442660	Na+/Cl- dependent neurotransmitter transporters	1	51	0.00357368	0.983414	0.983414	1	15	0.00110481	9606	Homo sapiens	Slc6a9		R-HSA-444120
R-HSA-380320	Recruitment of NuMA to mitotic centrosomes	3	97	0.006797	0.983959	0.983959	2	2	0.000147308	9606	Homo sapiens	Tubb2b;Clasp1		R-HSA-380316;R-HSA-380508
R-HSA-156902	Peptide chain elongation	3	97	0.006797	0.983959	0.983959	4	5	0.00036827	9606	Homo sapiens	Rps27;Cry1		R-HSA-156915;R-HSA-156912;R-HSA-156923;R-HSA-156907
R-HSA-5689880	Ub-specific processing proteases	9	206	0.0144349	0.984128	0.984128	7	40	0.00294616	9606	Homo sapiens	Usp20;Ufd1l;Ptrh2;Myc;Siah2;Usp2;Birc3;Vdac3;Birc2		R-HSA-6781797;R-HSA-5689972;R-HSA-5696914;R-HSA-6781922;R-HSA-6781899;R-HSA-5696872;R-HSA-5696968
R-HSA-69481	G2/M Checkpoints	6	154	0.0107911	0.984158	0.984158	12	24	0.0017677	9606	Homo sapiens	Orc4;Chek1;Orc2;Hist2h4;Atrip;Pkmyt1		R-HSA-5683735;R-HSA-69891;R-HSA-75010;R-HSA-6799332;R-HSA-69604;R-HSA-170055;R-HSA-75028;R-HSA-176116;R-HSA-176298;R-HSA-176250;R-HSA-6799246;R-HSA-176318
R-HSA-9710421	Defective pyroptosis	1	52	0.00364375	0.984697	0.984697	1	3	0.000220962	9606	Homo sapiens	Hist2h4		R-HSA-9710490
R-HSA-3928662	EPHB-mediated forward signaling	1	52	0.00364375	0.984697	0.984697	5	26	0.001915	9606	Homo sapiens	Fyn		R-HSA-3928623;R-HSA-4093336;R-HSA-3928627;R-HSA-3928583;R-HSA-3928645
R-HSA-1614558	Degradation of cysteine and homocysteine	1	52	0.00364375	0.984697	0.984697	4	23	0.00169404	9606	Homo sapiens	Cth		R-HSA-1614591;R-HSA-1614614;R-HSA-1614567;R-HSA-1614631
R-HSA-156581	Methylation	1	52	0.00364375	0.984697	0.984697	1	13	0.000957502	9606	Homo sapiens	Gsto1		R-HSA-5696230
R-HSA-1638074	Keratan sulfate/keratin metabolism	1	52	0.00364375	0.984697	0.984697	1	16	0.00117846	9606	Homo sapiens	St3gal6		R-HSA-2046285
R-HSA-9033658	Blood group systems biosynthesis	1	52	0.00364375	0.984697	0.984697	1	22	0.00162039	9606	Homo sapiens	St3gal6		R-HSA-9605600
R-HSA-5683826	Surfactant metabolism	1	52	0.00364375	0.984697	0.984697	1	29	0.00213597	9606	Homo sapiens	Tes		R-HSA-5683888
R-HSA-448424	Interleukin-17 signaling	2	77	0.00539556	0.985286	0.985286	4	35	0.00257789	9606	Homo sapiens	Mapkapk3;Dusp4		R-HSA-203797;R-HSA-450257;R-HSA-450222;R-HSA-450333
R-HSA-9012999	RHO GTPase cycle	25	460	0.0322332	0.985372	0.985372	38	91	0.00670251	9606	Homo sapiens	Lman1;Arhgef2;Arl13b;Stbd1;Whamm;Rnd1;Shmt2;Txnl1;Scd2;Arfgap3;Slc1a5;Pak3;Rhoq;Cap2;Nck1;Pard6a;Cdc42se2;Arhgap17;Stx5a;Dock5;Wipf3;Dock3;Lck;Basp1;Tnfaip1		R-HSA-9696274;R-HSA-9013004;R-HSA-9018766;R-HSA-9014467;R-HSA-9018758;R-HSA-9013145;R-HSA-9014296;R-HSA-9693250;R-HSA-9013144;R-HSA-9018778;R-HSA-5627072;R-HSA-9013023;R-HSA-9693125;R-HSA-9714691;R-HSA-9013009;R-HSA-9696266;R-HSA-8980691;R-HSA-9696271;R-HSA-9693198;R-HSA-9018836;R-HSA-9013143;R-HSA-9014295;R-HSA-9014294;R-HSA-9696268;R-HSA-9013161;R-HSA-9018794;R-HSA-9714481;R-HSA-9017507;R-HSA-9018787;R-HSA-9013157;R-HSA-9714361;R-HSA-9018745;R-HSA-9018808;R-HSA-9018747;R-HSA-9018746;R-HSA-9013437;R-HSA-9014449;R-HSA-9018806
R-HSA-5673001	RAF/MAP kinase cascade	16	322	0.0225632	0.98556	0.98556	14	75	0.00552405	9606	Homo sapiens	Dusp16;Cnksr1;Erbb3;Irs2;Areg;Fgfr1;Dusp4;Dlg2;Actn2;Artn;Paqr3;Abhd17c;Fyn;Rasgrp1;Dusp8		R-HSA-5672980;R-HSA-9647991;R-HSA-5672978;R-HSA-5675376;R-HSA-9647994;R-HSA-5674140;R-HSA-9657599;R-HSA-9657603;R-HSA-5672965;R-HSA-9657606;R-HSA-5672972;R-HSA-5675373;R-HSA-5672973;R-HSA-9657608
R-HSA-9013149	RAC1 GTPase cycle	8	191	0.0133838	0.985568	0.985568	3	6	0.000441924	9606	Homo sapiens	Wipf3;Dock5;Pard6a;Dock3;Arhgap17;Scd2;Slc1a5;Pak3		R-HSA-9013145;R-HSA-9013144;R-HSA-9013143
R-HSA-4086400	PCP/CE pathway	3	99	0.00693715	0.985851	0.985851	18	24	0.0017677	9606	Homo sapiens	Pard6a;Wnt5a;Prickle1		R-HSA-3858491;R-HSA-5099886;R-HSA-5140747;R-HSA-4551555;R-HSA-5138441;R-HSA-3858482;R-HSA-3858480;R-HSA-5140741;R-HSA-5138432;R-HSA-5138433;R-HSA-4608854;R-HSA-4608855;R-HSA-4608852;R-HSA-5138459;R-HSA-5099899;R-HSA-4551571;R-HSA-4551570;R-HSA-4608825
R-HSA-3214858	RMTs methylate histone arginines	1	53	0.00371383	0.985881	0.985881	4	22	0.00162039	9606	Homo sapiens	Hist2h4		R-HSA-5661126;R-HSA-5212679;R-HSA-5205798;R-HSA-5205861
R-HSA-6783310	Fanconi Anemia Pathway	1	53	0.00371383	0.985881	0.985881	2	15	0.00110481	9606	Homo sapiens	Atrip		R-HSA-6788385;R-HSA-6788392
R-HSA-9610379	HCMV Late Events	7	175	0.0122626	0.986538	0.986538	3	19	0.00139943	9606	Homo sapiens	Nup98;Nup43;Hist2h4;Nup160;Rae1		R-HSA-9698928;R-HSA-9636128;R-HSA-9629004
R-HSA-8986944	Transcriptional Regulation by MECP2	3	100	0.00700722	0.986716	0.986716	3	77	0.00567136	9606	Homo sapiens	Aim1;Bdnf		R-HSA-9006122;R-HSA-9023132;R-HSA-9006050
R-HSA-774815	Nucleosome assembly	1	54	0.0037839	0.986974	0.986974	3	4	0.000294616	9606	Homo sapiens	Hist2h4		R-HSA-606287;R-HSA-606289;R-HSA-606326
R-HSA-606279	Deposition of new CENPA-containing nucleosomes at the centromere	1	54	0.0037839	0.986974	0.986974	3	4	0.000294616	9606	Homo sapiens	Hist2h4		R-HSA-606287;R-HSA-606289;R-HSA-606326
R-HSA-6802955	Paradoxical activation of RAF signaling by kinase inactive BRAF	1	54	0.0037839	0.986974	0.986974	4	7	0.000515578	9606	Homo sapiens	Cnksr1		R-HSA-6802918;R-HSA-6803234;R-HSA-6802943;R-HSA-6802942
R-HSA-9649948	Signaling downstream of RAS mutants	1	54	0.0037839	0.986974	0.986974	4	7	0.000515578	9606	Homo sapiens	Cnksr1		R-HSA-6803233;R-HSA-6802926;R-HSA-6802925;R-HSA-6802922
R-HSA-6802946	Signaling by moderate kinase activity BRAF mutants	1	54	0.0037839	0.986974	0.986974	4	7	0.000515578	9606	Homo sapiens	Cnksr1		R-HSA-6802919;R-HSA-6802914;R-HSA-6803230;R-HSA-6802921
R-HSA-6802949	Signaling by RAS mutants	1	54	0.0037839	0.986974	0.986974	4	9	0.000662886	9606	Homo sapiens	Cnksr1		R-HSA-6803233;R-HSA-6802926;R-HSA-6802925;R-HSA-6802922
R-HSA-69610	p53-Independent DNA Damage Response	1	54	0.0037839	0.986974	0.986974	1	4	0.000294616	9606	Homo sapiens	Chek1		R-HSA-69604
R-HSA-69613	p53-Independent G1/S DNA damage checkpoint	1	54	0.0037839	0.986974	0.986974	1	4	0.000294616	9606	Homo sapiens	Chek1		R-HSA-69604
R-HSA-69601	Ubiquitin Mediated Degradation of Phosphorylated Cdc25A	1	54	0.0037839	0.986974	0.986974	1	4	0.000294616	9606	Homo sapiens	Chek1		R-HSA-69604
R-HSA-2514859	Inactivation, recovery and regulation of the phototransduction cascade	1	54	0.0037839	0.986974	0.986974	1	19	0.00139943	9606	Homo sapiens	Gca		R-HSA-74885
R-HSA-76002	Platelet activation, signaling and aggregation	14	293	0.0205311	0.987064	0.987064	19	116	0.00854386	9606	Homo sapiens	Srgn;Cyb5r1;Plek;Manf;Actn2;Gp1bb;Tex264;Lck;Lhfpl2;Hspa5;Fyn;Rasgrp1;Gtpbp2;Dgkg		R-HSA-139842;R-HSA-426240;R-HSA-481007;R-HSA-114600;R-HSA-443402;R-HSA-434836;R-HSA-481044;R-HSA-482772;R-HSA-453200;R-HSA-430096;R-HSA-354173;R-HSA-437118;R-HSA-453183;R-HSA-392831;R-HSA-430076;R-HSA-443418;R-HSA-351323;R-HSA-430073;R-HSA-429529
R-HSA-9013106	RHOC GTPase cycle	2	79	0.0055357	0.987197	0.987197	1	6	0.000441924	9606	Homo sapiens	Lman1;Stx5a		R-HSA-9714361
R-HSA-975956	Nonsense Mediated Decay (NMD) independent of the Exon Junction Complex (EJC)	3	101	0.00707729	0.987529	0.987529	1	1	7.3654e-05	9606	Homo sapiens	Rps27;Cry1		R-HSA-927789
R-HSA-9013148	CDC42 GTPase cycle	6	159	0.0111415	0.987782	0.987782	2	6	0.000441924	9606	Homo sapiens	Wipf3;Pard6a;Cdc42se2;Arhgap17;Arfgap3;Pak3		R-HSA-9013161;R-HSA-9013157
R-HSA-8854050	FBXL7 down-regulates AURKA during mitotic entry and in early mitosis	1	55	0.00385397	0.987982	0.987982	6	6	0.000441924	9606	Homo sapiens	Fbxl7		R-HSA-8854071;R-HSA-8854052;R-HSA-8854051;R-HSA-8854044;R-HSA-8854041;R-HSA-8853496
R-HSA-3928665	EPH-ephrin mediated repulsion of cells	1	55	0.00385397	0.987982	0.987982	5	9	0.000662886	9606	Homo sapiens	Fyn		R-HSA-4093327;R-HSA-3928607;R-HSA-3928604;R-HSA-3928642;R-HSA-3928628
R-HSA-2046104	alpha-linolenic (omega3) and linoleic (omega6) acid metabolism	1	55	0.00385397	0.987982	0.987982	4	25	0.00184135	9606	Homo sapiens	Fads2		R-HSA-2046084;R-HSA-2046099;R-HSA-2046097;R-HSA-2046096
R-HSA-1483191	Synthesis of PC	1	55	0.00385397	0.987982	0.987982	1	18	0.00132577	9606	Homo sapiens	Mfsd2a		R-HSA-8865637
R-HSA-199992	trans-Golgi Network Vesicle Budding	2	80	0.00560577	0.988059	0.988059	2	19	0.00139943	9606	Homo sapiens	Clint1;Golgb1		R-HSA-8874979;R-HSA-434362
R-HSA-68867	Assembly of the pre-replicative complex	3	102	0.00714736	0.988294	0.988294	11	18	0.00132577	9606	Homo sapiens	Orc4;Orc2;Hist2h4		R-HSA-68849;R-HSA-68688;R-HSA-68611;R-HSA-68595;R-HSA-68610;R-HSA-68615;R-HSA-9749197;R-HSA-68603;R-HSA-68826;R-HSA-9749098;R-HSA-176973
R-HSA-156842	Eukaryotic Translation Elongation	3	102	0.00714736	0.988294	0.988294	4	9	0.000662886	9606	Homo sapiens	Rps27;Cry1		R-HSA-156915;R-HSA-156912;R-HSA-156923;R-HSA-156907
R-HSA-391251	Protein folding	3	102	0.00714736	0.988294	0.988294	11	28	0.00206231	9606	Homo sapiens	Tubb2b;Plaa		R-HSA-389956;R-HSA-390470;R-HSA-389974;R-HSA-389969;R-HSA-389955;R-HSA-389970;R-HSA-389954;R-HSA-389980;R-HSA-389964;R-HSA-389961;R-HSA-389976
R-HSA-72172	mRNA Splicing	8	196	0.0137341	0.988638	0.988638	13	14	0.00103116	9606	Homo sapiens	Phf5a;Cwc27;Snrnp48;U2af1;Gtf2f2;Snrpa;Gcfc2;Polr2i		R-HSA-72160;R-HSA-72130;R-HSA-75079;R-HSA-75081;R-HSA-75080;R-HSA-75083;R-HSA-72139;R-HSA-72107;R-HSA-75082;R-HSA-72143;R-HSA-156661;R-HSA-72124;R-HSA-72127
R-HSA-380270	Recruitment of mitotic centrosome proteins and complexes	2	81	0.00567585	0.988865	0.988865	3	3	0.000220962	9606	Homo sapiens	Tubb2b;Clasp1		R-HSA-380311;R-HSA-380455;R-HSA-380283
R-HSA-5663084	Diseases of carbohydrate metabolism	2	81	0.00567585	0.988865	0.988865	6	44	0.00324077	9606	Homo sapiens	Gys1;Hyal1		R-HSA-3797226;R-HSA-9036077;R-HSA-3828061;R-HSA-2318585;R-HSA-3791349;R-HSA-3814838
R-HSA-983170	Antigen Presentation: Folding, assembly and peptide loading of class I MHC	3	103	0.00721743	0.989014	0.989014	11	16	0.00117846	9606	Homo sapiens	Hspa5;Calr;Sec24d		R-HSA-983422;R-HSA-983148;R-HSA-8951499;R-HSA-983146;R-HSA-983145;R-HSA-983161;R-HSA-203979;R-HSA-983142;R-HSA-983426;R-HSA-983425;R-HSA-983424
R-HSA-983695	Antigen activates B Cell Receptor (BCR) leading to generation of second messengers	3	103	0.00721743	0.989014	0.989014	8	25	0.00184135	9606	Homo sapiens	Dapp1;Fyn;Nck1		R-HSA-9606162;R-HSA-9606163;R-HSA-983709;R-HSA-9606151;R-HSA-9606884;R-HSA-1112666;R-HSA-9606894;R-HSA-9606159
R-HSA-187037	Signaling by NTRK1 (TRKA)	5	143	0.0100203	0.989334	0.989334	9	102	0.00751271	9606	Homo sapiens	Mapkapk3;Dusp4;Rrad;Irs2		R-HSA-198211;R-HSA-9613219;R-HSA-198295;R-HSA-203797;R-HSA-198315;R-HSA-9613210;R-HSA-198266;R-HSA-187688;R-HSA-9613213
R-HSA-927802	Nonsense-Mediated Decay (NMD)	4	124	0.00868895	0.989506	0.989506	5	6	0.000441924	9606	Homo sapiens	Rps27;Cry1;Pnrc2		R-HSA-927836;R-HSA-927789;R-HSA-927832;R-HSA-927813;R-HSA-927889
R-HSA-975957	Nonsense Mediated Decay (NMD) enhanced by the Exon Junction Complex (EJC)	4	124	0.00868895	0.989506	0.989506	4	5	0.00036827	9606	Homo sapiens	Rps27;Cry1;Pnrc2		R-HSA-927836;R-HSA-927832;R-HSA-927813;R-HSA-927889
R-HSA-9609690	HCMV Early Events	9	215	0.0150655	0.989515	0.989515	8	12	0.000883848	9606	Homo sapiens	Tubb2b;Nup98;Nup43;Hist2h4;Nup160;Rae1		R-HSA-9614816;R-HSA-9621073;R-HSA-9614369;R-HSA-9614343;R-HSA-9614810;R-HSA-9614811;R-HSA-9623096;R-HSA-9614367
R-HSA-69242	S Phase	7	180	0.012613	0.989521	0.989521	18	54	0.00397731	9606	Homo sapiens	Pold2;Orc4;Myc;Orc2;Tfdp1;Cdkn1a;Cks1b		R-HSA-69152;R-HSA-187552;R-HSA-187520;R-HSA-69127;R-HSA-187916;R-HSA-68944;R-HSA-69074;R-HSA-187574;R-HSA-69140;R-HSA-187575;R-HSA-187828;R-HSA-198613;R-HSA-69142;R-HSA-69144;R-HSA-188345;R-HSA-187545;R-HSA-187934;R-HSA-69116
R-HSA-68882	Mitotic Anaphase	11	249	0.017448	0.989566	0.989566	9	32	0.00235693	9606	Homo sapiens	Rps27;Aim1;Tubb2b;Rcc2;Mis12;Clasp1;Nup98;Nup43;Nup160;Ndc80		R-HSA-9668419;R-HSA-9615937;R-HSA-2467809;R-HSA-2467811;R-HSA-9634219;R-HSA-9618378;R-HSA-9634169;R-HSA-9615945;R-HSA-9615901
R-HSA-5693571	Nonhomologous End-Joining (NHEJ)	1	57	0.00399411	0.98977	0.98977	4	13	0.000957502	9606	Homo sapiens	Hist2h4		R-HSA-5686900;R-HSA-5686704;R-HSA-5693599;R-HSA-5686685
R-HSA-9604323	Negative regulation of NOTCH4 signaling	1	57	0.00399411	0.98977	0.98977	1	6	0.000441924	9606	Homo sapiens	Tacc3		R-HSA-9604675
R-HSA-70268	Pyruvate metabolism	1	57	0.00399411	0.98977	0.98977	2	15	0.00110481	9606	Homo sapiens	Slc16a1		R-HSA-373875;R-HSA-373867
R-HSA-2555396	Mitotic Metaphase and Anaphase	11	250	0.017518	0.990014	0.990014	9	33	0.00243058	9606	Homo sapiens	Rps27;Aim1;Tubb2b;Rcc2;Mis12;Clasp1;Nup98;Nup43;Nup160;Ndc80		R-HSA-9668419;R-HSA-9615937;R-HSA-2467809;R-HSA-2467811;R-HSA-9634219;R-HSA-9618378;R-HSA-9634169;R-HSA-9615945;R-HSA-9615901
R-HSA-194068	Bile acid and bile salt metabolism	4	125	0.00875902	0.990109	0.990109	3	99	0.00729174	9606	Homo sapiens	Stard5;Osbp;Osbpl2;Osbpl6		R-HSA-8867667;R-HSA-8868402;R-HSA-8873850
R-HSA-380287	Centrosome maturation	2	83	0.00581599	0.990321	0.990321	6	6	0.000441924	9606	Homo sapiens	Tubb2b;Clasp1		R-HSA-380311;R-HSA-380455;R-HSA-380294;R-HSA-380272;R-HSA-380303;R-HSA-380283
R-HSA-917937	Iron uptake and transport	2	83	0.00581599	0.990321	0.990321	2	34	0.00250424	9606	Homo sapiens	Slc11a2;Hmox1		R-HSA-435349;R-HSA-189398
R-HSA-72187	mRNA 3'-end processing	1	58	0.00406419	0.990562	0.990562	3	3	0.000220962	9606	Homo sapiens	U2af1		R-HSA-8849157;R-HSA-72180;R-HSA-72185
R-HSA-5628897	TP53 Regulates Metabolic Genes	4	126	0.00882909	0.990679	0.990679	6	34	0.00250424	9606	Homo sapiens	Sesn2;Rheb;Cox18		R-HSA-5629189;R-HSA-5631941;R-HSA-380979;R-HSA-5629187;R-HSA-5631903;R-HSA-163214
R-HSA-72764	Eukaryotic Translation Termination	3	106	0.00742765	0.990927	0.990927	3	5	0.00036827	9606	Homo sapiens	Rps27;Cry1		R-HSA-141671;R-HSA-141691;R-HSA-141673
R-HSA-422356	Regulation of insulin secretion	3	106	0.00742765	0.990927	0.990927	2	34	0.00250424	9606	Homo sapiens	Slc2a1;Acsl3;Acsl4		R-HSA-434382;R-HSA-499981
R-HSA-9006925	Intracellular signaling by second messengers	18	366	0.0256464	0.990946	0.990946	15	114	0.00839655	9606	Homo sapiens	Cd86;Cbx4;Erbb3;Them4;Trim27;Trib3;Snai2;Irs2;Gab2;Areg;Fgfr1;Lck;Rheb;Fyn;Plcxd2;Cdkn1a;Ier3		R-HSA-8944104;R-HSA-8943817;R-HSA-6807206;R-HSA-8944457;R-HSA-8857925;R-HSA-8851011;R-HSA-8944454;R-HSA-199443;R-HSA-2316434;R-HSA-8944026;R-HSA-8850997;R-HSA-198640;R-HSA-198613;R-HSA-6811472;R-HSA-6811454
R-HSA-6799198	Complex I biogenesis	1	59	0.00413426	0.991292	0.991292	6	13	0.000957502	9606	Homo sapiens	Qrich1		R-HSA-6799191;R-HSA-6799202;R-HSA-6799197;R-HSA-6799196;R-HSA-6799179;R-HSA-6799178
R-HSA-3371571	HSF1-dependent transactivation	1	59	0.00413426	0.991292	0.991292	1	8	0.000589232	9606	Homo sapiens	Phf5a		R-HSA-3371554
R-HSA-197264	Nicotinamide salvaging	1	59	0.00413426	0.991292	0.991292	1	12	0.000883848	9606	Homo sapiens	Ptgs2		R-HSA-2309773
R-HSA-2514856	The phototransduction cascade	1	59	0.00413426	0.991292	0.991292	1	27	0.00198866	9606	Homo sapiens	Gca		R-HSA-74885
R-HSA-8878166	Transcriptional regulation by RUNX2	5	147	0.0103006	0.991472	0.991472	6	84	0.00618693	9606	Homo sapiens	Mmp13;Bmp2;Cdkn1a		R-HSA-9008456;R-HSA-9007707;R-HSA-9008433;R-HSA-9008832;R-HSA-8940001;R-HSA-8940007
R-HSA-3858494	Beta-catenin independent WNT signaling	6	166	0.011632	0.991564	0.991564	24	51	0.00375635	9606	Homo sapiens	Pard6a;Wnt5a;Myc;Tcf7l1;Prickle1		R-HSA-3858491;R-HSA-8944362;R-HSA-5099886;R-HSA-5140747;R-HSA-4551555;R-HSA-4411365;R-HSA-5138441;R-HSA-3858482;R-HSA-3858480;R-HSA-5140741;R-HSA-5138432;R-HSA-5138433;R-HSA-4608854;R-HSA-4608855;R-HSA-4608852;R-HSA-5138459;R-HSA-4551571;R-HSA-5099899;R-HSA-4551570;R-HSA-3965444;R-HSA-3965446;R-HSA-3965447;R-HSA-3965441;R-HSA-4608825
R-HSA-72163	mRNA Splicing - Major Pathway	7	185	0.0129634	0.991874	0.991874	8	9	0.000662886	9606	Homo sapiens	Phf5a;Cwc27;U2af1;Gtf2f2;Snrpa;Gcfc2;Polr2i		R-HSA-72160;R-HSA-72130;R-HSA-156661;R-HSA-72139;R-HSA-72107;R-HSA-72124;R-HSA-72143;R-HSA-72127
R-HSA-1474228	Degradation of the extracellular matrix	5	148	0.0103707	0.991938	0.991938	40	105	0.00773367	9606	Homo sapiens	Col26a1;Mmp13;Ctsk		R-HSA-1564117;R-HSA-1474197;R-HSA-4086205;R-HSA-1564179;R-HSA-3791295;R-HSA-2471842;R-HSA-1604752;R-HSA-1604690;R-HSA-2534248;R-HSA-1564184;R-HSA-2168046;R-HSA-1564120;R-HSA-1566981;R-HSA-1566979;R-HSA-3791149;R-HSA-8942302;R-HSA-1592270;R-HSA-1604741;R-HSA-2471621;R-HSA-1602488;R-HSA-1592314;R-HSA-1604731;R-HSA-1604732;R-HSA-1566962;R-HSA-1454781;R-HSA-1592371;R-HSA-1592436;R-HSA-1454843;R-HSA-1454822;R-HSA-1592297;R-HSA-2514772;R-HSA-1592362;R-HSA-1474213;R-HSA-1454757;R-HSA-2533970;R-HSA-2534160;R-HSA-2484882;R-HSA-2485148;R-HSA-1564142;R-HSA-2168923
R-HSA-5339562	Uptake and actions of bacterial toxins	1	60	0.00420433	0.991966	0.991966	1	66	0.00486116	9606	Homo sapiens	Star		R-HSA-8936356
R-HSA-1280215	Cytokine Signaling in Immune system	67	1092	0.0765188	0.992399	0.992399	172	708	0.052147	9606	Homo sapiens	Il6st;Cxcl10;Stat4;Birc3;Birc2;Hsp90b1;Trim46;Hmox1;Nup98;Irs2;Grb10;Ptpn2;Il6;Dusp4;Sqstm1;Gsto1;Myc;Rsad2;Nfkb2;Irak3;Fyn;Cxcl1;Cxcl2;Nup160;Rae1;Gbp4;Gbp6;Cd86;Nfkbib;Mapkapk3;Isg20;Mmp13;Nup43;Gab2;Relb;Hspa9;Lck;Tnfrsf12a;Cish;Il1rn;Cdkn1a;Ptgs2		R-HSA-452100;R-HSA-8950415;R-HSA-8983425;R-HSA-8983424;R-HSA-8984963;R-HSA-1112602;R-HSA-8987266;R-HSA-1112604;R-HSA-8984964;R-HSA-8950405;R-HSA-8987033;R-HSA-8950681;R-HSA-8950426;R-HSA-9606784;R-HSA-8950684;R-HSA-8950173;R-HSA-203797;R-HSA-8950175;R-HSA-5668417;R-HSA-9605259;R-HSA-450333;R-HSA-879917;R-HSA-8950441;R-HSA-6783556;R-HSA-8952749;R-HSA-8983983;R-HSA-8950190;R-HSA-1031716;R-HSA-8950181;R-HSA-1031713;R-HSA-8937656;R-HSA-5668454;R-HSA-8950201;R-HSA-8983996;R-HSA-8950718;R-HSA-1168423;R-HSA-9012671;R-HSA-8950448;R-HSA-445757;R-HSA-8950453;R-HSA-8937654;R-HSA-507719;R-HSA-8950218;R-HSA-6783524;R-HSA-8950732;R-HSA-8950721;R-HSA-8950210;R-HSA-8950724;R-HSA-9606622;R-HSA-8950213;R-HSA-6783530;R-HSA-508247;R-HSA-8983003;R-HSA-6809140;R-HSA-8983518;R-HSA-8950480;R-HSA-9630923;R-HSA-8950225;R-HSA-8950485;R-HSA-5676598;R-HSA-1112690;R-HSA-5676596;R-HSA-5676597;R-HSA-5676595;R-HSA-5607731;R-HSA-5676593;R-HSA-5607741;R-HSA-1067640;R-HSA-5668414;R-HSA-8983011;R-HSA-1067646;R-HSA-8952807;R-HSA-1112703;R-HSA-8950522;R-HSA-8950778;R-HSA-9606624;R-HSA-8950780;R-HSA-8950269;R-HSA-9008894;R-HSA-5607725;R-HSA-5607726;R-HSA-8950771;R-HSA-8950260;R-HSA-5607720;R-HSA-5607723;R-HSA-8950518;R-HSA-8952823;R-HSA-8950537;R-HSA-912527;R-HSA-1067667;R-HSA-9617941;R-HSA-1112727;R-HSA-6789615;R-HSA-1067676;R-HSA-8950533;R-HSA-9006873;R-HSA-8983835;R-HSA-1067651;R-HSA-8983834;R-HSA-1112708;R-HSA-1015702;R-HSA-1067659;R-HSA-8950292;R-HSA-1015699;R-HSA-9006870;R-HSA-8950314;R-HSA-1112755;R-HSA-446894;R-HSA-450222;R-HSA-8983841;R-HSA-9607224;R-HSA-9674808;R-HSA-8983845;R-HSA-448427;R-HSA-1112510;R-HSA-8950567;R-HSA-8950328;R-HSA-8950586;R-HSA-6797268;R-HSA-1067688;R-HSA-1168809;R-HSA-448703;R-HSA-8950322;R-HSA-1168813;R-HSA-8950581;R-HSA-449976;R-HSA-8950344;R-HSA-997326;R-HSA-9645137;R-HSA-6784160;R-HSA-8983872;R-HSA-5669023;R-HSA-8950340;R-HSA-8983876;R-HSA-168140;R-HSA-8983878;R-HSA-9706308;R-HSA-1112514;R-HSA-9674816;R-HSA-8950365;R-HSA-9645126;R-HSA-9006431;R-HSA-8950367;R-HSA-8950623;R-HSA-5668481;R-HSA-450257;R-HSA-8981073;R-HSA-8950608;R-HSA-8950354;R-HSA-9706312;R-HSA-9645134;R-HSA-8986985;R-HSA-5668534;R-HSA-8950634;R-HSA-168166;R-HSA-8950637;R-HSA-1112565;R-HSA-5668543;R-HSA-9698170;R-HSA-6790029;R-HSA-1176059;R-HSA-9706340;R-HSA-6790038;R-HSA-6790036;R-HSA-6789524;R-HSA-453104;R-HSA-912629;R-HSA-9706344;R-HSA-8950389;R-HSA-9706345;R-HSA-912627;R-HSA-6790041
R-HSA-5358351	Signaling by Hedgehog	6	168	0.0117721	0.992422	0.992422	6	82	0.00603963	9606	Homo sapiens	Scube2;Sel1l;Tubb2b;Syvn1;Derl2		R-HSA-5362551;R-HSA-5362441;R-HSA-5610733;R-HSA-5362459;R-HSA-5610767;R-HSA-5362412
R-HSA-3000171	Non-integrin membrane-ECM interactions	1	61	0.0042744	0.992588	0.992588	2	22	0.00162039	9606	Homo sapiens	Lama2		R-HSA-2328129;R-HSA-2426355
R-HSA-9659379	Sensory processing of sound	2	87	0.00609628	0.992696	0.992696	2	13	0.000957502	9606	Homo sapiens	Otog;Cap2		R-HSA-9663363;R-HSA-9659380
R-HSA-193704	p75 NTR receptor-mediated signalling	3	110	0.00770794	0.992984	0.992984	10	50	0.0036827	9606	Homo sapiens	Sqstm1;Arhgef2;Aatf		R-HSA-204947;R-HSA-205008;R-HSA-193703;R-HSA-193684;R-HSA-193641;R-HSA-193705;R-HSA-205039;R-HSA-193694;R-HSA-209566;R-HSA-204958
R-HSA-1221632	Meiotic synapsis	1	62	0.00434447	0.993162	0.993162	4	6	0.000441924	9606	Homo sapiens	Hist2h4		R-HSA-912408;R-HSA-912470;R-HSA-912467;R-HSA-912450
R-HSA-6806834	Signaling by MET	2	88	0.00616635	0.993194	0.993194	2	51	0.00375635	9606	Homo sapiens	Lama2;Ptpn2		R-HSA-6807027;R-HSA-8874079
R-HSA-9009391	Extra-nuclear estrogen signaling	3	111	0.00777801	0.993423	0.993423	5	38	0.00279885	9606	Homo sapiens	Mmp13;Igf1r;Areg		R-HSA-9624272;R-HSA-9625482;R-HSA-9625465;R-HSA-9634584;R-HSA-9625487
R-HSA-977225	Amyloid fiber formation	2	89	0.00623642	0.993659	0.993659	5	33	0.00243058	9606	Homo sapiens	Siah2;Hist2h4		R-HSA-5667107;R-HSA-977224;R-HSA-5658496;R-HSA-5660753;R-HSA-5658092
R-HSA-9018677	Biosynthesis of DHA-derived SPMs	2	89	0.00623642	0.993659	0.993659	3	58	0.00427193	9606	Homo sapiens	Alox12;Ptgs2		R-HSA-9020274;R-HSA-9020261;R-HSA-9024983
R-HSA-3214815	HDACs deacetylate histones	1	63	0.00441455	0.993691	0.993691	4	5	0.00036827	9606	Homo sapiens	Hist2h4		R-HSA-3777129;R-HSA-3782637;R-HSA-3782655;R-HSA-3769447
R-HSA-2408557	Selenocysteine synthesis	3	112	0.00784808	0.993836	0.993836	2	7	0.000515578	9606	Homo sapiens	Rps27;Cry1		R-HSA-2408529;R-HSA-5333615
R-HSA-9694516	SARS-CoV-2 Infection	3	112	0.00784808	0.993836	0.993836	4	116	0.00854386	9606	Homo sapiens	Mgat2;Stt3a;Mogs		R-HSA-9694656;R-HSA-9686790;R-HSA-9694793;R-HSA-9694364
R-HSA-1483249	Inositol phosphate metabolism	2	90	0.0063065	0.994093	0.994093	4	71	0.00522943	9606	Homo sapiens	Inpp5b;Ppip5k2		R-HSA-1855213;R-HSA-1855182;R-HSA-1855222;R-HSA-1855216
R-HSA-9662361	Sensory processing of sound by outer hair cells of the cochlea	1	64	0.00448462	0.99418	0.99418	1	8	0.000589232	9606	Homo sapiens	Otog		R-HSA-9663363
R-HSA-453279	Mitotic G1 phase and G1/S transition	6	173	0.0121225	0.994219	0.994219	77	99	0.00729174	9606	Homo sapiens	Orc4;Myc;Orc2;Tfdp1;Cdkn1a;Cks1b		R-HSA-187520;R-HSA-1227670;R-HSA-8964492;R-HSA-1227671;R-HSA-8961934;R-HSA-8961678;R-HSA-8942607;R-HSA-8961920;R-HSA-8961665;R-HSA-8964482;R-HSA-8962050;R-HSA-8961671;R-HSA-8961688;R-HSA-8961946;R-HSA-1363328;R-HSA-1363331;R-HSA-8964498;R-HSA-187545;R-HSA-8961961;R-HSA-187552;R-HSA-8964525;R-HSA-9018017;R-HSA-8961952;R-HSA-8964513;R-HSA-8961699;R-HSA-68914;R-HSA-187574;R-HSA-68917;R-HSA-187575;R-HSA-68916;R-HSA-68919;R-HSA-8961982;R-HSA-187828;R-HSA-68918;R-HSA-8932400;R-HSA-8961840;R-HSA-188345;R-HSA-8964531;R-HSA-69562;R-HSA-8961972;R-HSA-8961846;R-HSA-1362261;R-HSA-68940;R-HSA-8964550;R-HSA-8961863;R-HSA-8961991;R-HSA-8941915;R-HSA-198613;R-HSA-8964561;R-HSA-8961874;R-HSA-8961619;R-HSA-8942803;R-HSA-8961620;R-HSA-8964567;R-HSA-68960;R-HSA-8964588;R-HSA-113638;R-HSA-8978926;R-HSA-8961632;R-HSA-8961888;R-HSA-113643;R-HSA-69227;R-HSA-8964580;R-HSA-8961636;R-HSA-8961895;R-HSA-1363303;R-HSA-8964475;R-HSA-8961915;R-HSA-8964465;R-HSA-1363311;R-HSA-8961651;R-HSA-8961907;R-HSA-1226094;R-HSA-8942836;R-HSA-1226095;R-HSA-8964471;R-HSA-8962039
R-HSA-192105	Synthesis of bile acids and bile salts	3	113	0.00791816	0.994223	0.994223	2	83	0.00611328	9606	Homo sapiens	Osbp;Osbpl2;Osbpl6		R-HSA-8867667;R-HSA-8868402
R-HSA-1168372	Downstream signaling events of B Cell Receptor (BCR)	2	91	0.00637657	0.994497	0.994497	6	15	0.00110481	9606	Homo sapiens	Nfkbib;Rasgrp1		R-HSA-1168640;R-HSA-1168643;R-HSA-1168642;R-HSA-1168374;R-HSA-1168636;R-HSA-1168638
R-HSA-8935690	Digestion	1	65	0.00455469	0.994631	0.994631	1	24	0.0017677	9606	Homo sapiens	Star		R-HSA-8936214
R-HSA-9711123	Cellular response to chemical stress	8	212	0.0148553	0.994845	0.994845	12	71	0.00522943	9606	Homo sapiens	Helz2;Phf5a;Cox18;Scd2;Hmox1;H13;Mafk		R-HSA-1250272;R-HSA-189398;R-HSA-9707645;R-HSA-400143;R-HSA-9708557;R-HSA-9709918;R-HSA-9708558;R-HSA-1222376;R-HSA-9708536;R-HSA-163214;R-HSA-9708457;R-HSA-9707690
R-HSA-1500620	Meiosis	2	92	0.00644664	0.994875	0.994875	8	15	0.00110481	9606	Homo sapiens	Rad51c;Hist2h4		R-HSA-912408;R-HSA-912458;R-HSA-912503;R-HSA-912470;R-HSA-912496;R-HSA-912467;R-HSA-1214188;R-HSA-912450
R-HSA-2565942	Regulation of PLK1 Activity at G2/M Transition	2	92	0.00644664	0.994875	0.994875	4	12	0.000883848	9606	Homo sapiens	Tubb2b;Clasp1		R-HSA-3000319;R-HSA-2574845;R-HSA-3000310;R-HSA-2574840
R-HSA-9013694	Signaling by NOTCH4	2	92	0.00644664	0.994875	0.994875	2	20	0.00147308	9606	Homo sapiens	Phf5a;Tacc3		R-HSA-9604675;R-HSA-9604664
R-HSA-70263	Gluconeogenesis	1	66	0.00462476	0.995046	0.995046	1	26	0.001915	9606	Homo sapiens	Got1		R-HSA-70592
R-HSA-1614635	Sulfur amino acid metabolism	2	93	0.00651671	0.995227	0.995227	6	37	0.0027252	9606	Homo sapiens	Got1;Cth		R-HSA-1614591;R-HSA-1237102;R-HSA-1614614;R-HSA-1614583;R-HSA-1614567;R-HSA-1614631
R-HSA-450531	Regulation of mRNA stability by proteins that bind AU-rich elements	2	93	0.00651671	0.995227	0.995227	3	26	0.001915	9606	Homo sapiens	Dis3;Parn		R-HSA-450422;R-HSA-450431;R-HSA-450488
R-HSA-69052	Switching of origins to a post-replicative state	2	93	0.00651671	0.995227	0.995227	1	9	0.000662886	9606	Homo sapiens	Orc4;Orc2		R-HSA-68944
R-HSA-5619507	Activation of HOX genes during differentiation	3	116	0.00812837	0.995248	0.995248	31	43	0.00316712	9606	Homo sapiens	Phf5a;Hist2h4;Polr2i		R-HSA-5617877;R-HSA-5617492;R-HSA-5617431;R-HSA-5621010;R-HSA-5617874;R-HSA-6810159;R-HSA-6810158;R-HSA-5617887;R-HSA-5617862;R-HSA-6810161;R-HSA-5617859;R-HSA-5617484;R-HSA-5617676;R-HSA-5693644;R-HSA-5617486;R-HSA-5617672;R-HSA-5617483;R-HSA-5617867;R-HSA-5621002;R-HSA-5617866;R-HSA-5617462;R-HSA-5617650;R-HSA-5617661;R-HSA-5617471;R-HSA-5617445;R-HSA-5617452;R-HSA-5617454;R-HSA-6810139;R-HSA-5617641;R-HSA-5617896;R-HSA-5617642
R-HSA-5617472	Activation of anterior HOX genes in hindbrain development during early embryogenesis	3	116	0.00812837	0.995248	0.995248	31	43	0.00316712	9606	Homo sapiens	Phf5a;Hist2h4;Polr2i		R-HSA-5617877;R-HSA-5617492;R-HSA-5617431;R-HSA-5621010;R-HSA-5617874;R-HSA-6810159;R-HSA-6810158;R-HSA-5617887;R-HSA-5617862;R-HSA-6810161;R-HSA-5617859;R-HSA-5617484;R-HSA-5617676;R-HSA-5693644;R-HSA-5617486;R-HSA-5617672;R-HSA-5617483;R-HSA-5617867;R-HSA-5621002;R-HSA-5617866;R-HSA-5617462;R-HSA-5617650;R-HSA-5617661;R-HSA-5617471;R-HSA-5617445;R-HSA-5617452;R-HSA-5617454;R-HSA-6810139;R-HSA-5617641;R-HSA-5617896;R-HSA-5617642
R-HSA-73856	RNA Polymerase II Transcription Termination	1	67	0.00469484	0.99543	0.99543	1	4	0.000294616	9606	Homo sapiens	U2af1		R-HSA-72180
R-HSA-9033241	Peroxisomal protein import	1	67	0.00469484	0.99543	0.99543	3	26	0.001915	9606	Homo sapiens	Acot2		R-HSA-9033233;R-HSA-9033235;R-HSA-9033236
R-HSA-186712	Regulation of beta-cell development	1	67	0.00469484	0.99543	0.99543	1	26	0.001915	9606	Homo sapiens	Phf5a		R-HSA-1980047
R-HSA-212165	Epigenetic regulation of gene expression	4	139	0.00974003	0.995749	0.995749	24	34	0.00250424	9606	Homo sapiens	Taf1d;Polr1e;Hist2h4		R-HSA-5334097;R-HSA-427366;R-HSA-427527;R-HSA-5334160;R-HSA-5334099;R-HSA-5250930;R-HSA-212263;R-HSA-5334164;R-HSA-5211239;R-HSA-5250938;R-HSA-5227490;R-HSA-433672;R-HSA-427528;R-HSA-427336;R-HSA-212269;R-HSA-427337;R-HSA-427383;R-HSA-5334179;R-HSA-5250947;R-HSA-5334151;R-HSA-5334152;R-HSA-427514;R-HSA-212222;R-HSA-212252
R-HSA-201681	TCF dependent signaling in response to WNT	8	216	0.0151356	0.995792	0.995792	22	71	0.00522943	9606	Homo sapiens	Phf5a;Tle1;Wnt5a;Myc;Hist2h4;Tcf7l1;Leo1		R-HSA-3299569;R-HSA-3769370;R-HSA-3361751;R-HSA-4411367;R-HSA-3322422;R-HSA-3451153;R-HSA-5323545;R-HSA-3364026;R-HSA-3322427;R-HSA-3322424;R-HSA-1458875;R-HSA-3322431;R-HSA-4411372;R-HSA-3322429;R-HSA-3322434;R-HSA-201712;R-HSA-4411351;R-HSA-3364042;R-HSA-3364014;R-HSA-4411357;R-HSA-5665608;R-HSA-3451147
R-HSA-9675108	Nervous system development	33	621	0.0435148	0.995976	0.995976	135	324	0.0238639	9606	Homo sapiens	Cry1;Clasp1;Irs2;Grb10;Ntn1;Rnd1;Artn;Scd2;Fyn;Pak3;Cyp51;Cap2;Nck1;Cacnb4;Rps27;Tubb2b;Ablim3;Chl1;Gab2;Ank1;Fgfr1;Dok5;Lama2;Sema5a;Unc5b;Siah2;Vldlr;Pelo		R-HSA-525833;R-HSA-3928633;R-HSA-3928639;R-HSA-9621399;R-HSA-3928627;R-HSA-3928625;R-HSA-9621400;R-HSA-3928631;R-HSA-9621406;R-HSA-9621404;R-HSA-3928628;R-HSA-593690;R-HSA-3928623;R-HSA-3928615;R-HSA-622357;R-HSA-3928614;R-HSA-3928602;R-HSA-400677;R-HSA-416546;R-HSA-418850;R-HSA-3928607;R-HSA-3928604;R-HSA-434990;R-HSA-416559;R-HSA-418863;R-HSA-3928594;R-HSA-392751;R-HSA-418858;R-HSA-418859;R-HSA-418856;R-HSA-447030;R-HSA-418868;R-HSA-3928584;R-HSA-416562;R-HSA-418866;R-HSA-418865;R-HSA-399934;R-HSA-399935;R-HSA-376126;R-HSA-399933;R-HSA-399930;R-HSA-418874;R-HSA-447034;R-HSA-3928583;R-HSA-399931;R-HSA-399928;R-HSA-418872;R-HSA-3928580;R-HSA-9619666;R-HSA-399942;R-HSA-8855237;R-HSA-8854981;R-HSA-399941;R-HSA-8855747;R-HSA-399939;R-HSA-8854466;R-HSA-9619668;R-HSA-8855232;R-HSA-399951;R-HSA-416588;R-HSA-399946;R-HSA-399947;R-HSA-399944;R-HSA-428885;R-HSA-8855508;R-HSA-416594;R-HSA-428883;R-HSA-399952;R-HSA-8855259;R-HSA-8853734;R-HSA-375144;R-HSA-8853737;R-HSA-392053;R-HSA-3928651;R-HSA-392054;R-HSA-3928648;R-HSA-392051;R-HSA-443774;R-HSA-3928642;R-HSA-3928641;R-HSA-3928640;R-HSA-8853755;R-HSA-8853753;R-HSA-3928645;R-HSA-443782;R-HSA-8853762;R-HSA-8853774;R-HSA-445071;R-HSA-8855564;R-HSA-374665;R-HSA-374667;R-HSA-9011224;R-HSA-445076;R-HSA-445077;R-HSA-374675;R-HSA-445087;R-HSA-445083;R-HSA-9011241;R-HSA-374689;R-HSA-445091;R-HSA-445088;R-HSA-8853793;R-HSA-4093336;R-HSA-8853792;R-HSA-374701;R-HSA-8853800;R-HSA-4093327;R-HSA-391868;R-HSA-391871;R-HSA-416698;R-HSA-391865;R-HSA-391867;R-HSA-391866;R-HSA-8855617;R-HSA-373711;R-HSA-373707;R-HSA-373716;R-HSA-373713;R-HSA-428511;R-HSA-9014610;R-HSA-373720;R-HSA-419033;R-HSA-373729;R-HSA-428515;R-HSA-437230;R-HSA-8855915;R-HSA-373739;R-HSA-428535;R-HSA-373751;R-HSA-8854899;R-HSA-9014652;R-HSA-428531;R-HSA-8854897;R-HSA-8854908;R-HSA-8854905
R-HSA-9006931	Signaling by Nuclear Receptors	18	387	0.0271179	0.995984	0.995984	46	192	0.0141416	9606	Homo sapiens	Mmp13;Phf5a;Arl4c;Rdh11;Mei4;Hist2h4;Areg;Kdm4a;Polr2i;Myc;Scd2;Scd1;Dhrs9;Igf1r;Gtf2f2		R-HSA-9624272;R-HSA-9011981;R-HSA-9011983;R-HSA-5362518;R-HSA-9018497;R-HSA-9618394;R-HSA-9009536;R-HSA-9018499;R-HSA-9011971;R-HSA-9618392;R-HSA-9024386;R-HSA-9634584;R-HSA-9009541;R-HSA-9011975;R-HSA-5419165;R-HSA-9009371;R-HSA-9012315;R-HSA-9011997;R-HSA-9605060;R-HSA-9012319;R-HSA-9011985;R-HSA-9625482;R-HSA-9011984;R-HSA-9038163;R-HSA-9625487;R-HSA-9009065;R-HSA-9024361;R-HSA-9011949;R-HSA-9011950;R-HSA-9028526;R-HSA-9012000;R-HSA-9009378;R-HSA-9625465;R-HSA-9011941;R-HSA-9038052;R-HSA-5362721;R-HSA-9009533;R-HSA-9618407;R-HSA-9011966;R-HSA-9018494;R-HSA-9618405;R-HSA-9011952;R-HSA-9023859;R-HSA-9023861;R-HSA-9023860;R-HSA-9009526
R-HSA-3299685	Detoxification of Reactive Oxygen Species	1	69	0.00483498	0.996111	0.996111	1	34	0.00250424	9606	Homo sapiens	Scd2		R-HSA-1222376
R-HSA-69002	DNA Replication Pre-Initiation	3	120	0.00840866	0.996345	0.996345	18	27	0.00198866	9606	Homo sapiens	Orc4;Orc2;Hist2h4		R-HSA-68960;R-HSA-68611;R-HSA-68610;R-HSA-68615;R-HSA-68940;R-HSA-176973;R-HSA-68849;R-HSA-68688;R-HSA-68595;R-HSA-68914;R-HSA-68917;R-HSA-68916;R-HSA-68919;R-HSA-68918;R-HSA-9749197;R-HSA-68603;R-HSA-68826;R-HSA-9749098
R-HSA-186797	Signaling by PDGF	1	70	0.00490505	0.996412	0.996412	1	31	0.00228327	9606	Homo sapiens	Nck1		R-HSA-382058
R-HSA-1630316	Glycosaminoglycan metabolism	6	182	0.0127531	0.996479	0.996479	8	88	0.00648155	9606	Homo sapiens	St3gal6;Glce;Hyal1;Hs3st3b1;Papss1		R-HSA-1793209;R-HSA-2046285;R-HSA-174389;R-HSA-2160874;R-HSA-2024100;R-HSA-174392;R-HSA-2076611;R-HSA-2076371
R-HSA-5689603	UCH proteinases	2	98	0.00686707	0.996661	0.996661	1	11	0.000810194	9606	Homo sapiens	Tfpt;Ino80		R-HSA-5689544
R-HSA-8848021	Signaling by PTK6	1	71	0.00497512	0.99669	0.99669	2	53	0.00390366	9606	Homo sapiens	Erbb3		R-HSA-8848005;R-HSA-8847995
R-HSA-9006927	Signaling by Non-Receptor Tyrosine Kinases	1	71	0.00497512	0.99669	0.99669	2	53	0.00390366	9606	Homo sapiens	Erbb3		R-HSA-8848005;R-HSA-8847995
R-HSA-8939211	ESR-mediated signaling	10	257	0.0180085	0.996742	0.996742	35	111	0.00817559	9606	Homo sapiens	Phf5a;Mmp13;Myc;Mei4;Hist2h4;Igf1r;Areg;Gtf2f2;Polr2i		R-HSA-9624272;R-HSA-9011981;R-HSA-9011983;R-HSA-9018497;R-HSA-9009536;R-HSA-9018499;R-HSA-9011971;R-HSA-9634584;R-HSA-9009541;R-HSA-9011975;R-HSA-9009371;R-HSA-9012315;R-HSA-9011997;R-HSA-9012319;R-HSA-9011985;R-HSA-9625482;R-HSA-9011984;R-HSA-9038163;R-HSA-9625487;R-HSA-9009065;R-HSA-9011949;R-HSA-9011950;R-HSA-9012000;R-HSA-9009378;R-HSA-9625465;R-HSA-9011941;R-HSA-9038052;R-HSA-9009533;R-HSA-9011966;R-HSA-9018494;R-HSA-9011952;R-HSA-9023859;R-HSA-9023861;R-HSA-9023860;R-HSA-9009526
R-HSA-373080	Class B/2 (Secretin family receptors)	2	99	0.00693715	0.996892	0.996892	2	20	0.00147308	9606	Homo sapiens	Wnt5a;Adm2		R-HSA-420214;R-HSA-201708
R-HSA-1169091	Activation of NF-kappaB in B cells	1	72	0.0050452	0.996946	0.996946	4	10	0.00073654	9606	Homo sapiens	Nfkbib		R-HSA-1168640;R-HSA-1168643;R-HSA-1168642;R-HSA-1168638
R-HSA-156584	Cytosolic sulfonation of small molecules	1	72	0.0050452	0.996946	0.996946	2	24	0.0017677	9606	Homo sapiens	Papss1		R-HSA-174389;R-HSA-174392
R-HSA-211976	Endogenous sterols	1	72	0.0050452	0.996946	0.996946	1	18	0.00132577	9606	Homo sapiens	Cyp51		R-HSA-194678
R-HSA-1474165	Reproduction	3	123	0.00861888	0.997001	0.997001	10	24	0.0017677	9606	Homo sapiens	Rad51c;Catsper2;Hist2h4		R-HSA-2534359;R-HSA-2534388;R-HSA-912408;R-HSA-912458;R-HSA-912503;R-HSA-912470;R-HSA-912496;R-HSA-912467;R-HSA-1214188;R-HSA-912450
R-HSA-112310	Neurotransmitter release cycle	2	100	0.00700722	0.997107	0.997107	2	37	0.0027252	9606	Homo sapiens	Slc38a2;Slc1a7		R-HSA-212642;R-HSA-210404
R-HSA-211981	Xenobiotics	1	73	0.00511527	0.997183	0.997183	3	22	0.00162039	9606	Homo sapiens	Cyp3a13		R-HSA-213175;R-HSA-211882;R-HSA-211948
R-HSA-1793185	Chondroitin sulfate/dermatan sulfate metabolism	1	73	0.00511527	0.997183	0.997183	1	28	0.00206231	9606	Homo sapiens	Hyal1		R-HSA-1793209
R-HSA-174178	APC/C:Cdh1 mediated degradation of Cdc20 and other APC/C:Cdh1 targeted proteins in late mitosis/early G1	1	74	0.00518534	0.997401	0.997401	3	6	0.000441924	9606	Homo sapiens	Aim1		R-HSA-174195;R-HSA-174088;R-HSA-174105
R-HSA-2682334	EPH-Ephrin signaling	2	102	0.00714736	0.997495	0.997495	24	56	0.00412462	9606	Homo sapiens	Fyn;Pak3		R-HSA-3928602;R-HSA-3928633;R-HSA-3928639;R-HSA-3928607;R-HSA-4093336;R-HSA-3928604;R-HSA-3928627;R-HSA-3928594;R-HSA-3928625;R-HSA-3928631;R-HSA-3928628;R-HSA-3928651;R-HSA-4093327;R-HSA-3928648;R-HSA-3928584;R-HSA-3928623;R-HSA-3928642;R-HSA-3928641;R-HSA-3928640;R-HSA-3928615;R-HSA-3928583;R-HSA-3928614;R-HSA-3928645;R-HSA-3928580
R-HSA-68886	M Phase	19	416	0.02915	0.99759	0.99759	33	91	0.00670251	9606	Homo sapiens	Rps27;Tubb2b;Rcc2;Gorasp2;Uso1;Clasp1;Mcph1;Nup98;Nup43;Hist2h4;Aim1;Mis12;Kif23;Nup160;Rae1;Ndc80		R-HSA-2245218;R-HSA-9648017;R-HSA-375302;R-HSA-2288097;R-HSA-156673;R-HSA-2467809;R-HSA-2467811;R-HSA-1638803;R-HSA-2294574;R-HSA-2990880;R-HSA-2990882;R-HSA-9615901;R-HSA-9668419;R-HSA-9615937;R-HSA-2294580;R-HSA-9618378;R-HSA-380316;R-HSA-380508;R-HSA-2468287;R-HSA-9615945;R-HSA-2294590;R-HSA-9648114;R-HSA-2314566;R-HSA-2172678;R-HSA-9634169;R-HSA-2294600;R-HSA-2422927;R-HSA-2429719;R-HSA-2484822;R-HSA-2301205;R-HSA-2172183;R-HSA-9634219;R-HSA-1638821
R-HSA-9013026	RHOB GTPase cycle	1	75	0.00525541	0.997602	0.997602	1	6	0.000441924	9606	Homo sapiens	Arhgef2		R-HSA-9013023
R-HSA-2187338	Visual phototransduction	5	169	0.0118422	0.997608	0.997608	5	92	0.00677617	9606	Homo sapiens	Gca;Rdh11;Rdh12;Dhrs9		R-HSA-2464822;R-HSA-975629;R-HSA-2454081;R-HSA-74885;R-HSA-74872
R-HSA-9662360	Sensory processing of sound by inner hair cells of the cochlea	1	76	0.00532549	0.997788	0.997788	1	7	0.000515578	9606	Homo sapiens	Cap2		R-HSA-9659380
R-HSA-6807070	PTEN Regulation	5	171	0.0119823	0.997875	0.997875	8	56	0.00412462	9606	Homo sapiens	Cbx4;Rheb;Trim27;Snai2;Plcxd2		R-HSA-8944104;R-HSA-8943817;R-HSA-6807206;R-HSA-8944457;R-HSA-8944026;R-HSA-8850997;R-HSA-8851011;R-HSA-8944454
R-HSA-3906995	Diseases associated with O-glycosylation of proteins	1	78	0.00546563	0.998118	0.998118	1	9	0.000662886	9606	Homo sapiens	Sema5a		R-HSA-6785565
R-HSA-8939236	RUNX1 regulates transcription of genes involved in differentiation of HSCs	2	106	0.00742765	0.998123	0.998123	6	15	0.00110481	9606	Homo sapiens	Lmo1;Hist2h4		R-HSA-8956568;R-HSA-8956586;R-HSA-8865491;R-HSA-8865505;R-HSA-8956608;R-HSA-8865498
R-HSA-2730905	Role of LAT2/NTAL/LAB on calcium mobilization	2	107	0.00749772	0.998254	0.998254	4	7	0.000515578	9606	Homo sapiens	Fyn;Gab2		R-HSA-2730842;R-HSA-2730860;R-HSA-2730848;R-HSA-2730870
R-HSA-3000178	ECM proteoglycans	1	79	0.0055357	0.998264	0.998264	1	23	0.00169404	9606	Homo sapiens	Lama2		R-HSA-2396124
R-HSA-975634	Retinoid metabolism and transport	1	79	0.0055357	0.998264	0.998264	1	28	0.00206231	9606	Homo sapiens	Rdh11		R-HSA-975629
R-HSA-8980692	RHOA GTPase cycle	4	154	0.0107911	0.998328	0.998328	3	6	0.000441924	9606	Homo sapiens	Lman1;Arhgef2;Stbd1;Stx5a		R-HSA-9013004;R-HSA-9013009;R-HSA-8980691
R-HSA-983169	Class I MHC mediated antigen processing & presentation	22	474	0.0332142	0.998333	0.998333	22	48	0.00353539	9606	Homo sapiens	Kctd7;Fbxl12;Mib2;Uba5;Arih2;Rnf4;Sec24d;Fbxl7;Unkl;Hspa5;Asb9;Siah2;Sec61a1;Plaa;Asb11;Ube2g2;Klhl22;Calr;Cd14;Asb3;Mex3c;Ufl1		R-HSA-1236947;R-HSA-983148;R-HSA-8951595;R-HSA-8951499;R-HSA-983147;R-HSA-983146;R-HSA-983145;R-HSA-203979;R-HSA-983142;R-HSA-983140;R-HSA-983426;R-HSA-8863914;R-HSA-983425;R-HSA-983424;R-HSA-8863895;R-HSA-983422;R-HSA-8863858;R-HSA-983161;R-HSA-983157;R-HSA-983156;R-HSA-983153;R-HSA-983152
R-HSA-194315	Signaling by Rho GTPases	37	709	0.0496812	0.998344	0.998344	65	203	0.0149518	9606	Homo sapiens	Lman1;Arhgef2;Arl13b;Clasp1;Stbd1;Whamm;Nup98;Hist2h4;Rnd1;Shmt2;Txnl1;Scd2;Arfgap3;Slc1a5;Nup160;Pak3;Rhoq;Cap2;Nck1;Pard6a;Cdc42se2;Rps27;Tubb2b;Rcc2;Arhgap17;Nup43;Stx5a;Dock5;Wipf3;Dock3;Aim1;Lck;Mis12;Basp1;Tnfaip1;Ndc80		R-HSA-9696274;R-HSA-2029466;R-HSA-9013004;R-HSA-5666129;R-HSA-9018766;R-HSA-9018758;R-HSA-5625797;R-HSA-9013145;R-HSA-5625796;R-HSA-9014296;R-HSA-9013144;R-HSA-9626880;R-HSA-9018778;R-HSA-5627072;R-HSA-9013023;R-HSA-9714691;R-HSA-9013009;R-HSA-9696266;R-HSA-2197691;R-HSA-2197690;R-HSA-9696271;R-HSA-9693198;R-HSA-9013143;R-HSA-9014295;R-HSA-9014294;R-HSA-9696268;R-HSA-9013161;R-HSA-9018794;R-HSA-9714481;R-HSA-5666160;R-HSA-5627775;R-HSA-9017507;R-HSA-9018787;R-HSA-5625849;R-HSA-9013157;R-HSA-5625848;R-HSA-9714361;R-HSA-5666169;R-HSA-8981926;R-HSA-9018808;R-HSA-9013437;R-HSA-9014449;R-HSA-9018806;R-HSA-9626832;R-HSA-5218827;R-HSA-9014467;R-HSA-5625883;R-HSA-9693250;R-HSA-9626816;R-HSA-9626817;R-HSA-442832;R-HSA-5218841;R-HSA-9693125;R-HSA-8980691;R-HSA-5625870;R-HSA-9018836;R-HSA-5672329;R-HSA-2197698;R-HSA-442592;R-HSA-5627071;R-HSA-5625784;R-HSA-9018745;R-HSA-9018747;R-HSA-9018746;R-HSA-5625774
R-HSA-5625740	RHO GTPases activate PKNs	1	80	0.00560577	0.998398	0.998398	8	20	0.00147308	9606	Homo sapiens	Hist2h4		R-HSA-5625797;R-HSA-5625796;R-HSA-5625870;R-HSA-5625774;R-HSA-5625849;R-HSA-5625848;R-HSA-5625784;R-HSA-5625883
R-HSA-499943	Interconversion of nucleotide di- and triphosphates	1	80	0.00560577	0.998398	0.998398	1	33	0.00243058	9606	Homo sapiens	Ak6		R-HSA-6788810
R-HSA-9006934	Signaling by Receptor Tyrosine Kinases	31	618	0.0433046	0.99842	0.99842	236	746	0.0549459	9606	Homo sapiens	Bdnf;Chek1;Erbb3;Trib3;Irs2;Grb10;Shb;Ptpn2;Polr2i;Dusp4;Myc;Scd2;Fyn;Pak3;Gtf2f2;Nck1;Mapkapk3;Rrad;Spry2;Them4;Gab2;Areg;Fgfr1;Dock3;Lck;Lama2;Mknk1;Igf1r		R-HSA-9032841;R-HSA-8848005;R-HSA-6785636;R-HSA-205319;R-HSA-1562641;R-HSA-5654596;R-HSA-205328;R-HSA-5654597;R-HSA-5654594;R-HSA-9032863;R-HSA-203797;R-HSA-5654592;R-HSA-6785648;R-HSA-5654600;R-HSA-9032854;R-HSA-1963581;R-HSA-6803527;R-HSA-1963582;R-HSA-6803523;R-HSA-2428930;R-HSA-1963578;R-HSA-9725117;R-HSA-1470012;R-HSA-5218916;R-HSA-1470010;R-HSA-1470009;R-HSA-1963563;R-HSA-4420099;R-HSA-198211;R-HSA-5218830;R-HSA-5218828;R-HSA-5218827;R-HSA-5218826;R-HSA-5218824;R-HSA-5218822;R-HSA-8951490;R-HSA-5218820;R-HSA-5218847;R-HSA-191062;R-HSA-5218841;R-HSA-5656064;R-HSA-5218839;R-HSA-1963589;R-HSA-5218838;R-HSA-9032402;R-HSA-5218832;R-HSA-1963586;R-HSA-8867047;R-HSA-5654582;R-HSA-9028328;R-HSA-9032426;R-HSA-4420128;R-HSA-8867044;R-HSA-5654578;R-HSA-8867041;R-HSA-5218855;R-HSA-5218854;R-HSA-5654591;R-HSA-5218851;R-HSA-5654586;R-HSA-5654587;R-HSA-5654584;R-HSA-1472121;R-HSA-382058;R-HSA-5654560;R-HSA-1977958;R-HSA-9037040;R-HSA-198266;R-HSA-5654575;R-HSA-5654573;R-HSA-3928647;R-HSA-5686315;R-HSA-5654571;R-HSA-5654569;R-HSA-109699;R-HSA-109700;R-HSA-1250463;R-HSA-1250462;R-HSA-934559;R-HSA-198295;R-HSA-9026579;R-HSA-1250486;R-HSA-198315;R-HSA-9032761;R-HSA-9033276;R-HSA-182969;R-HSA-8863804;R-HSA-8941623;R-HSA-5654167;R-HSA-934604;R-HSA-5654165;R-HSA-9033292;R-HSA-5654672;R-HSA-5654673;R-HSA-182986;R-HSA-182990;R-HSA-9033284;R-HSA-182988;R-HSA-182994;R-HSA-182993;R-HSA-5654149;R-HSA-9032798;R-HSA-8874079;R-HSA-183002;R-HSA-212706;R-HSA-212710;R-HSA-1295604;R-HSA-1295609;R-HSA-212713;R-HSA-1549564;R-HSA-1295613;R-HSA-9028728;R-HSA-5654692;R-HSA-9028730;R-HSA-5654690;R-HSA-109817;R-HSA-1295599;R-HSA-8847995;R-HSA-183036;R-HSA-109823;R-HSA-9725332;R-HSA-9032073;R-HSA-177922;R-HSA-1295634;R-HSA-177923;R-HSA-9024906;R-HSA-1295632;R-HSA-177926;R-HSA-177927;R-HSA-177924;R-HSA-177925;R-HSA-177930;R-HSA-9613210;R-HSA-183051;R-HSA-9032067;R-HSA-177934;R-HSA-177935;R-HSA-183055;R-HSA-9032582;R-HSA-177933;R-HSA-9613213;R-HSA-9028505;R-HSA-9032601;R-HSA-177938;R-HSA-183058;R-HSA-177939;R-HSA-177936;R-HSA-177937;R-HSA-177942;R-HSA-1295622;R-HSA-177943;R-HSA-1295621;R-HSA-177941;R-HSA-183067;R-HSA-6803838;R-HSA-5218645;R-HSA-177944;R-HSA-1247497;R-HSA-177945;R-HSA-6803836;R-HSA-5218643;R-HSA-5218642;R-HSA-5218640;R-HSA-183072;R-HSA-190245;R-HSA-9026464;R-HSA-187688;R-HSA-9028519;R-HSA-183084;R-HSA-5654392;R-HSA-9613219;R-HSA-190256;R-HSA-183089;R-HSA-9026493;R-HSA-190268;R-HSA-1433428;R-HSA-2404199;R-HSA-2404193;R-HSA-2404195;R-HSA-2404200;R-HSA-9024967;R-HSA-1306953;R-HSA-1433418;R-HSA-1433456;R-HSA-9026531;R-HSA-5686072;R-HSA-1433454;R-HSA-1433451;R-HSA-1250195;R-HSA-1433488;R-HSA-1433501;R-HSA-6807027;R-HSA-205205;R-HSA-1250189;R-HSA-9031981;R-HSA-5654514;R-HSA-4420083;R-HSA-5218815;R-HSA-205234;R-HSA-5218814;R-HSA-5218812;R-HSA-5218811;R-HSA-205238;R-HSA-5218809;R-HSA-1433506;R-HSA-5218806;R-HSA-110011;R-HSA-5218804;R-HSA-1433514;R-HSA-205244;R-HSA-9032502;R-HSA-9026891;R-HSA-9026890;R-HSA-1358801;R-HSA-9026894;R-HSA-74707;R-HSA-1358790;R-HSA-1433542;R-HSA-5357445;R-HSA-74711;R-HSA-74712;R-HSA-190427;R-HSA-1358798;R-HSA-2428926;R-HSA-1358792;R-HSA-9032532;R-HSA-2428922;R-HSA-190429;R-HSA-74737;R-HSA-5357472;R-HSA-74736;R-HSA-198640;R-HSA-5357477;R-HSA-74740;R-HSA-5357483;R-HSA-74747
R-HSA-376176	Signaling by ROBO receptors	8	235	0.016467	0.99844	0.99844	10	60	0.00441924	9606	Homo sapiens	Rps27;Cry1;Clasp1;Ntn1;Pak3;Cap2;Nck1		R-HSA-9011241;R-HSA-9011224;R-HSA-428535;R-HSA-428885;R-HSA-9014652;R-HSA-428531;R-HSA-428883;R-HSA-428515;R-HSA-428511;R-HSA-9014610
R-HSA-69239	Synthesis of DNA	3	133	0.0093196	0.998461	0.998461	8	26	0.001915	9606	Homo sapiens	Pold2;Orc4;Orc2		R-HSA-69152;R-HSA-68944;R-HSA-69074;R-HSA-69140;R-HSA-69127;R-HSA-69142;R-HSA-69144;R-HSA-69116
R-HSA-913531	Interferon Signaling	17	394	0.0276084	0.99848	0.99848	6	69	0.00508212	9606	Homo sapiens	Gbp6;Isg20;Rsad2;Trim46;Nup98;Nup43;Nup160;Rae1;Ptpn2;Gbp4		R-HSA-997326;R-HSA-1015702;R-HSA-1176059;R-HSA-1031716;R-HSA-1015699;R-HSA-1031713
R-HSA-3247509	Chromatin modifying enzymes	9	256	0.0179385	0.998619	0.998619	31	85	0.00626059	9606	Homo sapiens	Ruvbl2;Taf15;Phf5a;Ccdc101;Eny2;Nfkb2;Jade1;Hist2h4;Kdm4a		R-HSA-3321975;R-HSA-3782655;R-HSA-3301237;R-HSA-5212679;R-HSA-3662335;R-HSA-3697008;R-HSA-5661126;R-HSA-3777129;R-HSA-5144542;R-HSA-5651654;R-HSA-8865237;R-HSA-5661124;R-HSA-5661125;R-HSA-3301345;R-HSA-3782637;R-HSA-5661120;R-HSA-3662318;R-HSA-4722133;R-HSA-3769447;R-HSA-5423117;R-HSA-5651657;R-HSA-5205798;R-HSA-3321883;R-HSA-5205861;R-HSA-5423038;R-HSA-5661114;R-HSA-3697920;R-HSA-3318415;R-HSA-3321805;R-HSA-4724279;R-HSA-3318413
R-HSA-4839726	Chromatin organization	9	256	0.0179385	0.998619	0.998619	31	85	0.00626059	9606	Homo sapiens	Ruvbl2;Taf15;Phf5a;Ccdc101;Eny2;Nfkb2;Jade1;Hist2h4;Kdm4a		R-HSA-3321975;R-HSA-3782655;R-HSA-3301237;R-HSA-5212679;R-HSA-3662335;R-HSA-3697008;R-HSA-5661126;R-HSA-3777129;R-HSA-5144542;R-HSA-5651654;R-HSA-8865237;R-HSA-5661124;R-HSA-5661125;R-HSA-3301345;R-HSA-3782637;R-HSA-5661120;R-HSA-3662318;R-HSA-4722133;R-HSA-3769447;R-HSA-5423117;R-HSA-5651657;R-HSA-5205798;R-HSA-3321883;R-HSA-5205861;R-HSA-5423038;R-HSA-5661114;R-HSA-3697920;R-HSA-3318415;R-HSA-3321805;R-HSA-4724279;R-HSA-3318413
R-HSA-1236394	Signaling by ERBB4	1	82	0.00574592	0.998637	0.998637	1	52	0.00383001	9606	Homo sapiens	Erbb3		R-HSA-1977958
R-HSA-8939902	Regulation of RUNX2 expression and activity	1	83	0.00581599	0.998743	0.998743	1	32	0.00235693	9606	Homo sapiens	Bmp2		R-HSA-9007707
R-HSA-9660821	ADORA2B mediated anti-inflammatory cytokines production	4	159	0.0111415	0.998782	0.998782	3	12	0.000883848	9606	Homo sapiens	Mc4r;Il6;Adm2		R-HSA-9662710;R-HSA-9662708;R-HSA-9660824
R-HSA-196807	Nicotinate metabolism	1	84	0.00588606	0.99884	0.99884	1	29	0.00213597	9606	Homo sapiens	Ptgs2		R-HSA-2309773
R-HSA-5621481	C-type lectin receptors (CLRs)	6	203	0.0142247	0.998936	0.998936	14	68	0.00500847	9606	Homo sapiens	Phf5a;Clec4n;Nfkb2;Fyn;Pak3;Relb		R-HSA-5660980;R-HSA-5660660;R-HSA-5607731;R-HSA-5607741;R-HSA-5660666;R-HSA-5621371;R-HSA-5660965;R-HSA-5624486;R-HSA-5607725;R-HSA-5624492;R-HSA-5607726;R-HSA-5607720;R-HSA-5607723;R-HSA-5621355
R-HSA-375276	Peptide ligand-binding receptors	6	203	0.0142247	0.998936	0.998936	5	77	0.00567136	9606	Homo sapiens	C3;Mc4r;Cxcl10;Cxcl1;Cxcl2		R-HSA-373813;R-HSA-388596;R-HSA-444647;R-HSA-964811;R-HSA-374248
R-HSA-216083	Integrin cell surface interactions	1	86	0.00602621	0.999013	0.999013	7	55	0.00405097	9606	Homo sapiens	Pelo		R-HSA-4084910;R-HSA-2484965;R-HSA-114563;R-HSA-2467436;R-HSA-216040;R-HSA-2327695;R-HSA-4084912
R-HSA-416482	G alpha (12/13) signalling events	1	86	0.00602621	0.999013	0.999013	1	15	0.00110481	9606	Homo sapiens	Arhgef2		R-HSA-419166
R-HSA-163125	Post-translational modification: synthesis of GPI-anchored proteins	2	115	0.0080583	0.999024	0.999024	2	16	0.00117846	9606	Homo sapiens	Dpm2;Piga		R-HSA-162721;R-HSA-162730
R-HSA-9716542	Signaling by Rho GTPases, Miro GTPases and RHOBTB3	37	725	0.0508023	0.999032	0.999032	65	212	0.0156146	9606	Homo sapiens	Lman1;Arhgef2;Arl13b;Clasp1;Stbd1;Whamm;Nup98;Hist2h4;Rnd1;Shmt2;Txnl1;Scd2;Arfgap3;Slc1a5;Nup160;Pak3;Rhoq;Cap2;Nck1;Pard6a;Cdc42se2;Rps27;Tubb2b;Rcc2;Arhgap17;Nup43;Stx5a;Dock5;Wipf3;Dock3;Aim1;Lck;Mis12;Basp1;Tnfaip1;Ndc80		R-HSA-9696274;R-HSA-2029466;R-HSA-9013004;R-HSA-5666129;R-HSA-9018766;R-HSA-9018758;R-HSA-5625797;R-HSA-9013145;R-HSA-5625796;R-HSA-9014296;R-HSA-9013144;R-HSA-9626880;R-HSA-9018778;R-HSA-5627072;R-HSA-9013023;R-HSA-9714691;R-HSA-9013009;R-HSA-9696266;R-HSA-2197691;R-HSA-2197690;R-HSA-9696271;R-HSA-9693198;R-HSA-9013143;R-HSA-9014295;R-HSA-9014294;R-HSA-9696268;R-HSA-9013161;R-HSA-9018794;R-HSA-9714481;R-HSA-5666160;R-HSA-5627775;R-HSA-9017507;R-HSA-9018787;R-HSA-5625849;R-HSA-9013157;R-HSA-5625848;R-HSA-9714361;R-HSA-5666169;R-HSA-8981926;R-HSA-9018808;R-HSA-9013437;R-HSA-9014449;R-HSA-9018806;R-HSA-9626832;R-HSA-5218827;R-HSA-9014467;R-HSA-5625883;R-HSA-9693250;R-HSA-9626816;R-HSA-9626817;R-HSA-442832;R-HSA-5218841;R-HSA-9693125;R-HSA-8980691;R-HSA-5625870;R-HSA-9018836;R-HSA-5672329;R-HSA-2197698;R-HSA-442592;R-HSA-5627071;R-HSA-5625784;R-HSA-9018745;R-HSA-9018747;R-HSA-9018746;R-HSA-5625774
R-HSA-422475	Axon guidance	28	585	0.0409922	0.999056	0.999056	129	298	0.0219489	9606	Homo sapiens	Cry1;Clasp1;Irs2;Grb10;Ntn1;Rnd1;Artn;Fyn;Pak3;Cap2;Nck1;Cacnb4;Rps27;Tubb2b;Ablim3;Chl1;Gab2;Ank1;Fgfr1;Dok5;Sema5a;Unc5b;Siah2;Vldlr;Pelo		R-HSA-525833;R-HSA-3928633;R-HSA-3928639;R-HSA-3928627;R-HSA-3928625;R-HSA-3928631;R-HSA-3928628;R-HSA-593690;R-HSA-3928623;R-HSA-3928615;R-HSA-622357;R-HSA-3928614;R-HSA-3928602;R-HSA-400677;R-HSA-416546;R-HSA-418850;R-HSA-3928607;R-HSA-3928604;R-HSA-434990;R-HSA-416559;R-HSA-418863;R-HSA-3928594;R-HSA-392751;R-HSA-418858;R-HSA-418859;R-HSA-418856;R-HSA-447030;R-HSA-418868;R-HSA-3928584;R-HSA-416562;R-HSA-418866;R-HSA-418865;R-HSA-399934;R-HSA-399935;R-HSA-376126;R-HSA-399933;R-HSA-399930;R-HSA-418874;R-HSA-447034;R-HSA-3928583;R-HSA-399931;R-HSA-399928;R-HSA-418872;R-HSA-3928580;R-HSA-399942;R-HSA-8855237;R-HSA-8854981;R-HSA-399941;R-HSA-8855747;R-HSA-399939;R-HSA-8854466;R-HSA-8855232;R-HSA-399951;R-HSA-416588;R-HSA-399946;R-HSA-399947;R-HSA-399944;R-HSA-428885;R-HSA-8855508;R-HSA-416594;R-HSA-428883;R-HSA-399952;R-HSA-8855259;R-HSA-8853734;R-HSA-375144;R-HSA-8853737;R-HSA-392053;R-HSA-3928651;R-HSA-392054;R-HSA-3928648;R-HSA-392051;R-HSA-443774;R-HSA-3928642;R-HSA-3928641;R-HSA-3928640;R-HSA-8853755;R-HSA-8853753;R-HSA-3928645;R-HSA-443782;R-HSA-8853762;R-HSA-8853774;R-HSA-445071;R-HSA-8855564;R-HSA-374665;R-HSA-374667;R-HSA-9011224;R-HSA-445076;R-HSA-445077;R-HSA-374675;R-HSA-445087;R-HSA-445083;R-HSA-9011241;R-HSA-374689;R-HSA-445091;R-HSA-445088;R-HSA-8853793;R-HSA-4093336;R-HSA-8853792;R-HSA-374701;R-HSA-8853800;R-HSA-4093327;R-HSA-391868;R-HSA-391871;R-HSA-416698;R-HSA-391865;R-HSA-391867;R-HSA-391866;R-HSA-8855617;R-HSA-373711;R-HSA-373707;R-HSA-373716;R-HSA-373713;R-HSA-428511;R-HSA-9014610;R-HSA-373720;R-HSA-419033;R-HSA-373729;R-HSA-428515;R-HSA-437230;R-HSA-8855915;R-HSA-373739;R-HSA-428535;R-HSA-373751;R-HSA-8854899;R-HSA-9014652;R-HSA-428531;R-HSA-8854897;R-HSA-8854908;R-HSA-8854905
R-HSA-5579029	Metabolic disorders of biological oxidation enzymes	1	87	0.00609628	0.99909	0.99909	1	38	0.00279885	9606	Homo sapiens	Cyp27b1		R-HSA-5602186
R-HSA-611105	Respiratory electron transport	2	118	0.00826852	0.999216	0.999216	8	19	0.00139943	9606	Homo sapiens	Qrich1;Cox18		R-HSA-6799191;R-HSA-163217;R-HSA-6799202;R-HSA-6799197;R-HSA-6799196;R-HSA-163214;R-HSA-6799179;R-HSA-6799178
R-HSA-6806667	Metabolism of fat-soluble vitamins	1	89	0.00623642	0.999225	0.999225	1	34	0.00250424	9606	Homo sapiens	Rdh11		R-HSA-975629
R-HSA-983705	Signaling by the B Cell Receptor (BCR)	5	189	0.0132436	0.999285	0.999285	14	44	0.00324077	9606	Homo sapiens	Nfkbib;Dapp1;Fyn;Rasgrp1;Nck1		R-HSA-9606162;R-HSA-9606163;R-HSA-1168374;R-HSA-1112666;R-HSA-1168636;R-HSA-1168638;R-HSA-1168640;R-HSA-1168643;R-HSA-983709;R-HSA-1168642;R-HSA-9606151;R-HSA-9606884;R-HSA-9606894;R-HSA-9606159
R-HSA-9645723	Diseases of programmed cell death	1	90	0.0063065	0.999285	0.999285	1	28	0.00206231	9606	Homo sapiens	Hist2h4		R-HSA-9710490
R-HSA-1640170	Cell Cycle	37	734	0.051433	0.99929	0.99929	200	449	0.0330706	9606	Homo sapiens	Ruvbl2;Rad51c;Chek1;Clasp1;Uso1;Nup98;Hist2h4;Polr2i;Orc4;Myc;Orc2;Gar1;Nup160;Tfdp1;Rae1;Cks1b;Pkmyt1;Pold2;Rps27;Tubb2b;Rcc2;Gorasp2;Mcph1;Nup43;Atrip;Fbxl7;Shq1;Aim1;Mis12;Kif23;Cdkn1a;Ndc80		R-HSA-375302;R-HSA-156673;R-HSA-69127;R-HSA-8961678;R-HSA-8961665;R-HSA-174088;R-HSA-187916;R-HSA-8961671;R-HSA-8961688;R-HSA-69140;R-HSA-912408;R-HSA-69142;R-HSA-69144;R-HSA-174105;R-HSA-187934;R-HSA-69152;R-HSA-380455;R-HSA-9018017;R-HSA-8961699;R-HSA-176702;R-HSA-176700;R-HSA-2245218;R-HSA-5683735;R-HSA-170055;R-HSA-606287;R-HSA-912458;R-HSA-912450;R-HSA-606289;R-HSA-380508;R-HSA-912470;R-HSA-8942803;R-HSA-912467;R-HSA-141409;R-HSA-69227;R-HSA-141422;R-HSA-174195;R-HSA-2484822;R-HSA-141431;R-HSA-176250;R-HSA-912503;R-HSA-8942836;R-HSA-141439;R-HSA-912496;R-HSA-606326;R-HSA-187520;R-HSA-170116;R-HSA-8942607;R-HSA-8962050;R-HSA-9615901;R-HSA-9670149;R-HSA-187545;R-HSA-8854044;R-HSA-8854041;R-HSA-187552;R-HSA-8854052;R-HSA-8854051;R-HSA-176298;R-HSA-2422927;R-HSA-8854071;R-HSA-187574;R-HSA-187575;R-HSA-8932400;R-HSA-176318;R-HSA-181450;R-HSA-9615937;R-HSA-9615945;R-HSA-8961619;R-HSA-8961620;R-HSA-8961632;R-HSA-8961636;R-HSA-8961651;R-HSA-1214188;R-HSA-69891;R-HSA-9648017;R-HSA-75010;R-HSA-8964492;R-HSA-8961934;R-HSA-8961920;R-HSA-164616;R-HSA-8964482;R-HSA-164617;R-HSA-2294574;R-HSA-2990880;R-HSA-8852362;R-HSA-164620;R-HSA-2990882;R-HSA-163090;R-HSA-8961946;R-HSA-75028;R-HSA-2294580;R-HSA-163099;R-HSA-8853405;R-HSA-163096;R-HSA-8964498;R-HSA-2294590;R-HSA-8961961;R-HSA-8964525;R-HSA-2172678;R-HSA-8961952;R-HSA-8964513;R-HSA-8853419;R-HSA-2429719;R-HSA-163120;R-HSA-68914;R-HSA-68917;R-HSA-68916;R-HSA-2301205;R-HSA-68919;R-HSA-8961982;R-HSA-2172183;R-HSA-68918;R-HSA-9634219;R-HSA-8964531;R-HSA-8961972;R-HSA-6803801;R-HSA-1362261;R-HSA-9670101;R-HSA-68940;R-HSA-8964550;R-HSA-8961991;R-HSA-68944;R-HSA-9618378;R-HSA-8964561;R-HSA-8964567;R-HSA-9648114;R-HSA-68960;R-HSA-162657;R-HSA-174438;R-HSA-8964588;R-HSA-2314566;R-HSA-8978926;R-HSA-174441;R-HSA-2294600;R-HSA-174446;R-HSA-8964580;R-HSA-174444;R-HSA-174445;R-HSA-174451;R-HSA-9670114;R-HSA-174448;R-HSA-1363303;R-HSA-380272;R-HSA-174456;R-HSA-9671145;R-HSA-1363311;R-HSA-1226094;R-HSA-1226095;R-HSA-380283;R-HSA-8853496;R-HSA-8962039;R-HSA-380294;R-HSA-6799332;R-HSA-1227670;R-HSA-1227671;R-HSA-1638803;R-HSA-380303;R-HSA-380311;R-HSA-1363328;R-HSA-1363331;R-HSA-380316;R-HSA-2468287;R-HSA-6803403;R-HSA-6803411;R-HSA-187828;R-HSA-8961840;R-HSA-188345;R-HSA-69562;R-HSA-1638821;R-HSA-8961846;R-HSA-8852280;R-HSA-2288097;R-HSA-2467809;R-HSA-2467811;R-HSA-8852298;R-HSA-8961863;R-HSA-9668419;R-HSA-3000319;R-HSA-69074;R-HSA-8941915;R-HSA-8852306;R-HSA-198613;R-HSA-2574845;R-HSA-8961874;R-HSA-3000310;R-HSA-6803388;R-HSA-2574840;R-HSA-69604;R-HSA-113638;R-HSA-8961888;R-HSA-6799246;R-HSA-9634169;R-HSA-113643;R-HSA-8961895;R-HSA-8964475;R-HSA-8961915;R-HSA-176116;R-HSA-8964465;R-HSA-8961907;R-HSA-69116;R-HSA-8964471
R-HSA-163685	Integration of energy metabolism	3	145	0.0101605	0.999317	0.999317	2	62	0.00456655	9606	Homo sapiens	Slc2a1;Acsl3;Acsl4		R-HSA-434382;R-HSA-499981
R-HSA-5607764	CLEC7A (Dectin-1) signaling	2	120	0.00840866	0.999323	0.999323	7	45	0.00331443	9606	Homo sapiens	Nfkb2;Relb		R-HSA-5660965;R-HSA-5607731;R-HSA-5607741;R-HSA-5607725;R-HSA-5607726;R-HSA-5607720;R-HSA-5607723
R-HSA-9609646	HCMV Infection	9	270	0.0189195	0.999339	0.999339	11	31	0.00228327	9606	Homo sapiens	Tubb2b;Nup98;Nup43;Hist2h4;Nup160;Rae1		R-HSA-9614816;R-HSA-9621073;R-HSA-9698928;R-HSA-9614369;R-HSA-9636128;R-HSA-9614343;R-HSA-9614810;R-HSA-9614811;R-HSA-9623096;R-HSA-9614367;R-HSA-9629004
R-HSA-9679191	Potential therapeutics for SARS	1	91	0.00637657	0.999341	0.999341	1	34	0.00250424	9606	Homo sapiens	Impdh1		R-HSA-9678749
R-HSA-69275	G2/M Transition	6	212	0.0148553	0.999372	0.999372	25	78	0.00574501	9606	Homo sapiens	Tubb2b;Clasp1;Cdkn1a;Pkmyt1;Fbxl7		R-HSA-380294;R-HSA-170055;R-HSA-170116;R-HSA-380303;R-HSA-8852298;R-HSA-8852362;R-HSA-380311;R-HSA-3000319;R-HSA-8852306;R-HSA-2574845;R-HSA-8853405;R-HSA-3000310;R-HSA-8854044;R-HSA-8854041;R-HSA-2574840;R-HSA-380455;R-HSA-162657;R-HSA-8854052;R-HSA-8854051;R-HSA-8853419;R-HSA-8854071;R-HSA-380272;R-HSA-380283;R-HSA-8853496;R-HSA-8852280
R-HSA-69278	Cell Cycle, Mitotic	28	596	0.041763	0.999378	0.999378	148	350	0.0257789	9606	Homo sapiens	Clasp1;Uso1;Nup98;Hist2h4;Orc4;Myc;Orc2;Nup160;Tfdp1;Rae1;Cks1b;Pkmyt1;Pold2;Rps27;Tubb2b;Rcc2;Gorasp2;Mcph1;Nup43;Fbxl7;Aim1;Mis12;Kif23;Cdkn1a;Ndc80		R-HSA-9648017;R-HSA-375302;R-HSA-156673;R-HSA-8964492;R-HSA-69127;R-HSA-8961934;R-HSA-8961678;R-HSA-8961920;R-HSA-8961665;R-HSA-174088;R-HSA-8964482;R-HSA-2294574;R-HSA-2990880;R-HSA-8852362;R-HSA-187916;R-HSA-2990882;R-HSA-8961671;R-HSA-8961688;R-HSA-8961946;R-HSA-69140;R-HSA-69142;R-HSA-2294580;R-HSA-69144;R-HSA-8853405;R-HSA-8964498;R-HSA-174105;R-HSA-187934;R-HSA-2294590;R-HSA-69152;R-HSA-8961961;R-HSA-380455;R-HSA-8964525;R-HSA-2172678;R-HSA-9018017;R-HSA-8961952;R-HSA-8964513;R-HSA-8961699;R-HSA-8853419;R-HSA-2429719;R-HSA-68914;R-HSA-68917;R-HSA-68916;R-HSA-2301205;R-HSA-68919;R-HSA-8961982;R-HSA-2172183;R-HSA-68918;R-HSA-9634219;R-HSA-8964531;R-HSA-8961972;R-HSA-2245218;R-HSA-1362261;R-HSA-170055;R-HSA-68940;R-HSA-8964550;R-HSA-8961991;R-HSA-68944;R-HSA-9618378;R-HSA-380508;R-HSA-8964561;R-HSA-8942803;R-HSA-8964567;R-HSA-9648114;R-HSA-68960;R-HSA-162657;R-HSA-8964588;R-HSA-2314566;R-HSA-8978926;R-HSA-69227;R-HSA-2294600;R-HSA-8964580;R-HSA-174195;R-HSA-2484822;R-HSA-1363303;R-HSA-380272;R-HSA-1363311;R-HSA-1226094;R-HSA-8942836;R-HSA-1226095;R-HSA-380283;R-HSA-8853496;R-HSA-8962039;R-HSA-187520;R-HSA-380294;R-HSA-1227670;R-HSA-1227671;R-HSA-170116;R-HSA-8942607;R-HSA-1638803;R-HSA-380303;R-HSA-8962050;R-HSA-9615901;R-HSA-380311;R-HSA-1363328;R-HSA-1363331;R-HSA-380316;R-HSA-2468287;R-HSA-187545;R-HSA-8854044;R-HSA-8854041;R-HSA-187552;R-HSA-8854052;R-HSA-8854051;R-HSA-2422927;R-HSA-8854071;R-HSA-187574;R-HSA-187575;R-HSA-187828;R-HSA-8932400;R-HSA-8961840;R-HSA-188345;R-HSA-69562;R-HSA-1638821;R-HSA-8961846;R-HSA-8852280;R-HSA-2288097;R-HSA-2467809;R-HSA-2467811;R-HSA-8852298;R-HSA-8961863;R-HSA-9668419;R-HSA-3000319;R-HSA-69074;R-HSA-9615937;R-HSA-8941915;R-HSA-8852306;R-HSA-198613;R-HSA-2574845;R-HSA-8961874;R-HSA-3000310;R-HSA-9615945;R-HSA-8961619;R-HSA-8961620;R-HSA-2574840;R-HSA-113638;R-HSA-8961632;R-HSA-8961888;R-HSA-9634169;R-HSA-113643;R-HSA-8961636;R-HSA-8961895;R-HSA-8964475;R-HSA-8961915;R-HSA-8964465;R-HSA-8961651;R-HSA-8961907;R-HSA-69116;R-HSA-8964471
R-HSA-453276	Regulation of mitotic cell cycle	1	92	0.00644664	0.999392	0.999392	3	40	0.00294616	9606	Homo sapiens	Aim1		R-HSA-174195;R-HSA-174088;R-HSA-174105
R-HSA-174143	APC/C-mediated degradation of cell cycle proteins	1	92	0.00644664	0.999392	0.999392	3	40	0.00294616	9606	Homo sapiens	Aim1		R-HSA-174195;R-HSA-174088;R-HSA-174105
R-HSA-202403	TCR signaling	3	147	0.0103006	0.999405	0.999405	16	52	0.00383001	9606	Homo sapiens	Lck;Pak3;Nck1		R-HSA-202307;R-HSA-430183;R-HSA-430180;R-HSA-202214;R-HSA-202245;R-HSA-430190;R-HSA-202248;R-HSA-202216;R-HSA-202344;R-HSA-8852200;R-HSA-202291;R-HSA-8855381;R-HSA-202165;R-HSA-202233;R-HSA-202168;R-HSA-202174
R-HSA-397014	Muscle contraction	6	213	0.0149254	0.999409	0.999409	12	42	0.00309347	9606	Homo sapiens	Actn2;Kcnip1;Cad;Myl6b;Kcne4;Pelo		R-HSA-390597;R-HSA-5577237;R-HSA-445700;R-HSA-390598;R-HSA-445813;R-HSA-390593;R-HSA-445699;R-HSA-390595;R-HSA-5577234;R-HSA-445704;R-HSA-5577050;R-HSA-445705
R-HSA-9678108	SARS-CoV-1 Infection	1	93	0.00651671	0.999439	0.999439	2	111	0.00817559	9606	Homo sapiens	Mogs		R-HSA-9686790;R-HSA-9683663
R-HSA-453274	Mitotic G2-G2/M phases	6	214	0.0149954	0.999443	0.999443	25	80	0.00589232	9606	Homo sapiens	Tubb2b;Clasp1;Cdkn1a;Pkmyt1;Fbxl7		R-HSA-380294;R-HSA-170055;R-HSA-170116;R-HSA-380303;R-HSA-8852298;R-HSA-8852362;R-HSA-380311;R-HSA-3000319;R-HSA-8852306;R-HSA-2574845;R-HSA-8853405;R-HSA-3000310;R-HSA-8854044;R-HSA-8854041;R-HSA-2574840;R-HSA-380455;R-HSA-162657;R-HSA-8854052;R-HSA-8854051;R-HSA-8853419;R-HSA-8854071;R-HSA-380272;R-HSA-380283;R-HSA-8853496;R-HSA-8852280
R-HSA-5610787	Hedgehog 'off' state	2	124	0.00868895	0.999495	0.999495	2	32	0.00235693	9606	Homo sapiens	Tubb2b		R-HSA-5610733;R-HSA-5610767
R-HSA-195721	Signaling by WNT	12	332	0.023264	0.999525	0.999525	61	157	0.0115637	9606	Homo sapiens	Pard6a;Phf5a;Tle1;Wnt5a;Myc;Hist2h4;Tcf7l1;Tmed5;Prickle1;Leo1		R-HSA-3858491;R-HSA-4649028;R-HSA-3322422;R-HSA-3858482;R-HSA-3364026;R-HSA-4641231;R-HSA-3322427;R-HSA-3322424;R-HSA-3858480;R-HSA-4641229;R-HSA-3781941;R-HSA-3322431;R-HSA-3781943;R-HSA-3322429;R-HSA-4608854;R-HSA-4608855;R-HSA-4608852;R-HSA-3238691;R-HSA-4411351;R-HSA-3238694;R-HSA-3364014;R-HSA-4411357;R-HSA-5665608;R-HSA-5099886;R-HSA-3769370;R-HSA-4411367;R-HSA-3451153;R-HSA-4411365;R-HSA-1458875;R-HSA-4411372;R-HSA-5099899;R-HSA-3965444;R-HSA-3965446;R-HSA-3965447;R-HSA-3965441;R-HSA-3451147;R-HSA-3299569;R-HSA-5140747;R-HSA-4551555;R-HSA-5138441;R-HSA-5323545;R-HSA-5140741;R-HSA-5138432;R-HSA-5138433;R-HSA-3247840;R-HSA-3247843;R-HSA-8944349;R-HSA-5138459;R-HSA-3247844;R-HSA-4551571;R-HSA-4551570;R-HSA-8944362;R-HSA-3361751;R-HSA-8944352;R-HSA-5229348;R-HSA-3247837;R-HSA-3322434;R-HSA-5334050;R-HSA-201712;R-HSA-3364042;R-HSA-4608825
R-HSA-202733	Cell surface interactions at the vascular wall	8	257	0.0180085	0.99953	0.99953	6	65	0.00478751	9606	Homo sapiens	Procr;Cxadr;Slc7a5;Slc16a1;Lck;Fyn;Slc7a11;Slc3a2		R-HSA-210291;R-HSA-114577;R-HSA-141040;R-HSA-199093;R-HSA-204392;R-HSA-375131
R-HSA-69306	DNA Replication	4	174	0.0121926	0.999536	0.999536	26	53	0.00390366	9606	Homo sapiens	Pold2;Orc4;Orc2;Hist2h4		R-HSA-68611;R-HSA-68610;R-HSA-69127;R-HSA-68615;R-HSA-68940;R-HSA-176973;R-HSA-68688;R-HSA-68944;R-HSA-69074;R-HSA-69140;R-HSA-69142;R-HSA-69144;R-HSA-9749197;R-HSA-68826;R-HSA-69152;R-HSA-68960;R-HSA-68849;R-HSA-68595;R-HSA-68914;R-HSA-68917;R-HSA-68916;R-HSA-68919;R-HSA-68918;R-HSA-68603;R-HSA-69116;R-HSA-9749098
R-HSA-1483206	Glycerophospholipid biosynthesis	6	222	0.015556	0.999654	0.999654	6	133	0.00979598	9606	Homo sapiens	Mfsd2a;Agpat9;Mcph1;Agpat4;Crls1		R-HSA-1483063;R-HSA-8865637;R-HSA-1482548;R-HSA-1482546;R-HSA-1482689;R-HSA-75885
R-HSA-71406	Pyruvate metabolism and Citric Acid (TCA) cycle	1	100	0.00700722	0.999681	0.999681	2	36	0.00265154	9606	Homo sapiens	Slc16a1		R-HSA-373875;R-HSA-373867
R-HSA-9664417	Leishmania phagocytosis	3	157	0.0110013	0.999701	0.999701	7	27	0.00198866	9606	Homo sapiens	Wipf3;Fyn;Nck1		R-HSA-9664275;R-HSA-2197698;R-HSA-2029466;R-HSA-442592;R-HSA-9664261;R-HSA-2197691;R-HSA-2197690
R-HSA-9664407	Parasite infection	3	157	0.0110013	0.999701	0.999701	7	27	0.00198866	9606	Homo sapiens	Wipf3;Fyn;Nck1		R-HSA-9664275;R-HSA-2197698;R-HSA-2029466;R-HSA-442592;R-HSA-9664261;R-HSA-2197691;R-HSA-2197690
R-HSA-9664422	FCGR3A-mediated phagocytosis	3	157	0.0110013	0.999701	0.999701	7	27	0.00198866	9606	Homo sapiens	Wipf3;Fyn;Nck1		R-HSA-9664275;R-HSA-2197698;R-HSA-2029466;R-HSA-442592;R-HSA-9664261;R-HSA-2197691;R-HSA-2197690
R-HSA-428157	Sphingolipid metabolism	3	158	0.0110714	0.999721	0.999721	4	64	0.00471385	9606	Homo sapiens	Sphk2;Sgms1;Osbp		R-HSA-428214;R-HSA-429798;R-HSA-429683;R-HSA-9695949
R-HSA-196854	Metabolism of vitamins and cofactors	14	379	0.0265574	0.999722	0.999722	19	206	0.0151727	9606	Homo sapiens	Mthfd1l;Rdh11;Mmab;Mthfd2;Fmn1;Mmadhc;Shmt2;Gsto1;Fpgs;Aldh1l2;Slc2a1;Mthfr;Ptgs2		R-HSA-6808487;R-HSA-198818;R-HSA-975629;R-HSA-3149492;R-HSA-197958;R-HSA-3159253;R-HSA-3149494;R-HSA-196964;R-HSA-200676;R-HSA-200682;R-HSA-200681;R-HSA-3149563;R-HSA-2309773;R-HSA-5694137;R-HSA-6801462;R-HSA-5696839;R-HSA-6801328;R-HSA-6801456;R-HSA-198813
R-HSA-2029481	FCGR activation	1	103	0.00721743	0.99975	0.99975	1	6	0.000441924	9606	Homo sapiens	Fyn		R-HSA-2029459
R-HSA-9635486	Infection with Mycobacterium tuberculosis	2	135	0.00945974	0.999776	0.999776	2	73	0.00537674	9606	Homo sapiens	Dusp16;Trim27		R-HSA-9636560;R-HSA-9636297
R-HSA-877300	Interferon gamma signaling	7	250	0.017518	0.999776	0.999776	3	16	0.00117846	9606	Homo sapiens	Gbp6;Trim46;Ptpn2;Gbp4		R-HSA-997326;R-HSA-1031716;R-HSA-1031713
R-HSA-909733	Interferon alpha/beta signaling	4	186	0.0130334	0.999789	0.999789	2	22	0.00162039	9606	Homo sapiens	Isg20;Rsad2		R-HSA-1015702;R-HSA-1015699
R-HSA-71387	Metabolism of carbohydrates	18	456	0.0319529	0.999794	0.999794	26	243	0.0178979	9606	Homo sapiens	St3gal6;Got1;Glce;Phkg2;Nup98;Nup43;Hs3st3b1;Gale;Adpgk;Gys1;Slc2a1;Hyal1;Nup160;Rae1;Papss1		R-HSA-70592;R-HSA-5696021;R-HSA-2160874;R-HSA-3322041;R-HSA-2076371;R-HSA-2046285;R-HSA-3781024;R-HSA-3322025;R-HSA-2076611;R-HSA-70369;R-HSA-3322003;R-HSA-1793209;R-HSA-3322001;R-HSA-3781018;R-HSA-71588;R-HSA-3781023;R-HSA-3322005;R-HSA-5653873;R-HSA-3781009;R-HSA-170796;R-HSA-3781001;R-HSA-9605600;R-HSA-174389;R-HSA-2024100;R-HSA-174392;R-HSA-3322057
R-HSA-1296071	Potassium Channels	1	107	0.00749772	0.999819	0.999819	1	19	0.00139943	9606	Homo sapiens	Kcnh1		R-HSA-1296127
R-HSA-5576891	Cardiac conduction	2	138	0.00966996	0.999821	0.999821	3	27	0.00198866	9606	Homo sapiens	Kcnip1;Kcne4		R-HSA-5577237;R-HSA-5577234;R-HSA-5577050
R-HSA-1483257	Phospholipid metabolism	10	315	0.0220727	0.999836	0.999836	16	218	0.0160566	9606	Homo sapiens	Mfsd2a;Sec16a;Agpat9;Mcph1;Pi4k2a;Mtmr4;Pik3c2g;Agpat4;Crls1		R-HSA-1676185;R-HSA-1675928;R-HSA-1483063;R-HSA-8865637;R-HSA-1482548;R-HSA-1482546;R-HSA-1675824;R-HSA-1675795;R-HSA-75885;R-HSA-1676105;R-HSA-1676109;R-HSA-1676141;R-HSA-1482689;R-HSA-1676065;R-HSA-1675780;R-HSA-1675974
R-HSA-2173782	Binding and Uptake of Ligands by Scavenger Receptors	3	168	0.0117721	0.999861	0.999861	4	33	0.00243058	9606	Homo sapiens	Hyou1;Hsp90b1;Calr		R-HSA-2173778;R-HSA-2247514;R-HSA-2507854;R-HSA-2197645
R-HSA-2142753	Arachidonic acid metabolism	3	168	0.0117721	0.999861	0.999861	9	77	0.00567136	9606	Homo sapiens	Alox12;Ptges;Ptgs2		R-HSA-2309779;R-HSA-2161794;R-HSA-2309787;R-HSA-2161660;R-HSA-2161948;R-HSA-2161964;R-HSA-2314686;R-HSA-2309773;R-HSA-2161951
R-HSA-2029480	Fcgamma receptor (FCGR) dependent phagocytosis	4	193	0.0135239	0.999867	0.999867	7	42	0.00309347	9606	Homo sapiens	Wipf3;Ppapdc1b;Fyn;Nck1		R-HSA-2029468;R-HSA-2197698;R-HSA-2029466;R-HSA-442592;R-HSA-2197691;R-HSA-2197690;R-HSA-2029459
R-HSA-8878171	Transcriptional regulation by RUNX1	7	261	0.0182888	0.999883	0.999883	33	132	0.00972232	9606	Homo sapiens	Phf5a;Cbx4;Lmo1;Ctsk;Hist2h4;Nr4a3		R-HSA-8936584;R-HSA-8937097;R-HSA-8938121;R-HSA-8938251;R-HSA-8937037;R-HSA-8956608;R-HSA-8937989;R-HSA-8956568;R-HSA-8937113;R-HSA-8937050;R-HSA-8865491;R-HSA-8936989;R-HSA-8937118;R-HSA-8936979;R-HSA-8865498;R-HSA-8936599;R-HSA-8936616;R-HSA-8956586;R-HSA-8936621;R-HSA-8865505;R-HSA-8936608;R-HSA-8936481;R-HSA-8936995;R-HSA-8938022;R-HSA-8937016;R-HSA-8935740;R-HSA-8937022;R-HSA-8935730;R-HSA-8938034;R-HSA-8935731;R-HSA-8936628;R-HSA-8938228;R-HSA-8938231
R-HSA-418555	G alpha (s) signalling events	3	172	0.0120524	0.999895	0.999895	4	18	0.00132577	9606	Homo sapiens	Mc4r;Pde10a;Adm2		R-HSA-379044;R-HSA-744887;R-HSA-744886;R-HSA-418553
R-HSA-1236974	ER-Phagosome pathway	3	173	0.0121225	0.999902	0.999902	5	10	0.00073654	9606	Homo sapiens	Sec61a1;Calr;Cd14		R-HSA-8863895;R-HSA-1236947;R-HSA-8951595;R-HSA-8863858;R-HSA-8863914
R-HSA-1474244	Extracellular matrix organization	10	329	0.0230537	0.999924	0.999924	83	319	0.0234956	9606	Homo sapiens	Col26a1;Mmp13;Bmp2;Lama2;P3h1;Ctsk;Pelo;Ppib		R-HSA-8948232;R-HSA-8948234;R-HSA-2002460;R-HSA-114563;R-HSA-1474197;R-HSA-4086205;R-HSA-1564179;R-HSA-3791295;R-HSA-2471842;R-HSA-2426530;R-HSA-1604752;R-HSA-8948224;R-HSA-8948226;R-HSA-8948228;R-HSA-8948230;R-HSA-4084912;R-HSA-1564184;R-HSA-8948231;R-HSA-4084910;R-HSA-2426676;R-HSA-1566981;R-HSA-1566979;R-HSA-3791149;R-HSA-2396083;R-HSA-1604741;R-HSA-1602488;R-HSA-2022073;R-HSA-4084505;R-HSA-1454781;R-HSA-1592371;R-HSA-2327695;R-HSA-1981104;R-HSA-1592362;R-HSA-1474213;R-HSA-1454757;R-HSA-2534160;R-HSA-2484882;R-HSA-2485148;R-HSA-2484965;R-HSA-1564117;R-HSA-2467436;R-HSA-1604690;R-HSA-2396399;R-HSA-2534248;R-HSA-2168046;R-HSA-1564120;R-HSA-8942302;R-HSA-1592270;R-HSA-1981128;R-HSA-2426355;R-HSA-1980233;R-HSA-2327803;R-HSA-1981120;R-HSA-2471621;R-HSA-1650808;R-HSA-1592314;R-HSA-2328129;R-HSA-1604731;R-HSA-1604732;R-HSA-1566962;R-HSA-3907292;R-HSA-216040;R-HSA-1592436;R-HSA-2089971;R-HSA-1454843;R-HSA-1454822;R-HSA-216051;R-HSA-2213200;R-HSA-1592297;R-HSA-2514772;R-HSA-8944250;R-HSA-8948219;R-HSA-216048;R-HSA-2533970;R-HSA-2152276;R-HSA-8944254;R-HSA-8948222;R-HSA-2426450;R-HSA-2396124;R-HSA-1564142;R-HSA-216058;R-HSA-2168923;R-HSA-1981157
R-HSA-71291	Metabolism of amino acids and derivatives	29	665	0.046598	0.999924	0.999924	38	285	0.0209914	9606	Homo sapiens	Oat;Odc1;Psat1;Cry1;Asns;Phgdh;Pycrl;Bcat1;Bcat2;Srm;Mars;Slc3a2;Iars;Rps27;Slc7a5;Aimp1;Aldh18a1;Got1;Gpt2;Eprs;Lars;Aim1;Rars;Cth;Papss1;Psph;Azin1		R-HSA-70592;R-HSA-70723;R-HSA-70724;R-HSA-2408546;R-HSA-70599;R-HSA-977348;R-HSA-70666;R-HSA-350600;R-HSA-1614614;R-HSA-508040;R-HSA-5662662;R-HSA-508179;R-HSA-508189;R-HSA-353125;R-HSA-507749;R-HSA-977324;R-HSA-350567;R-HSA-70692;R-HSA-1614591;R-HSA-2408525;R-HSA-351215;R-HSA-352232;R-HSA-1614583;R-HSA-70581;R-HSA-6783955;R-HSA-2408529;R-HSA-350578;R-HSA-507775;R-HSA-2408540;R-HSA-2408543;R-HSA-977333;R-HSA-1237102;R-HSA-2408537;R-HSA-5333615;R-HSA-1614567;R-HSA-1614631;R-HSA-2408539;R-HSA-70654
R-HSA-418346	Platelet homeostasis	1	118	0.00826852	0.999926	0.999926	1	30	0.00220962	9606	Homo sapiens	Pde10a		R-HSA-418456
R-HSA-2672351	Stimuli-sensing channels	1	119	0.00833859	0.999931	0.999931	1	28	0.00206231	9606	Homo sapiens	Trpm1		R-HSA-3295579
R-HSA-166663	Initial triggering of complement	1	120	0.00840866	0.999937	0.999937	9	21	0.00154673	9606	Homo sapiens	C3		R-HSA-183122;R-HSA-173745;R-HSA-183126;R-HSA-174551;R-HSA-183130;R-HSA-173754;R-HSA-173739;R-HSA-981539;R-HSA-173740
R-HSA-5668914	Diseases of metabolism	14	409	0.0286595	0.999938	0.999938	20	190	0.0139943	9606	Homo sapiens	Dhdds;Alg8;Mmab;Gpt2;Mgat2;Mogs;Mmadhc;Dpagt1;Dpm2;Gale;Gys1;Cyp27b1;Sema5a;Hyal1;Alg12		R-HSA-5610036;R-HSA-4724330;R-HSA-9036077;R-HSA-3828061;R-HSA-4719375;R-HSA-4793955;R-HSA-3791349;R-HSA-3814838;R-HSA-4755545;R-HSA-4793947;R-HSA-4719354;R-HSA-4549334;R-HSA-3797226;R-HSA-4720497;R-HSA-3318571;R-HSA-4717406;R-HSA-2318585;R-HSA-6785565;R-HSA-5602186;R-HSA-3322125
R-HSA-163200	Respiratory electron transport, ATP synthesis by chemiosmotic coupling, and heat production by uncoupling proteins.	2	153	0.010721	0.999941	0.999941	8	31	0.00228327	9606	Homo sapiens	Qrich1;Cox18		R-HSA-6799191;R-HSA-163217;R-HSA-6799202;R-HSA-6799197;R-HSA-6799196;R-HSA-163214;R-HSA-6799179;R-HSA-6799178
R-HSA-8978868	Fatty acid metabolism	15	431	0.0302011	0.999948	0.999948	22	217	0.0159829	9606	Homo sapiens	Fads2;Alox12;Them4;Acot2;Ptges;Acot11;Scd2;Scd1;Acsl3;Acsl4;Elovl6;Elovl7;Ptgs2;Acsf2		R-HSA-2161794;R-HSA-548843;R-HSA-5690066;R-HSA-548814;R-HSA-548815;R-HSA-201035;R-HSA-2046099;R-HSA-2161964;R-HSA-5690043;R-HSA-2046097;R-HSA-2309773;R-HSA-2046096;R-HSA-2309779;R-HSA-5696004;R-HSA-5690565;R-HSA-2309787;R-HSA-2046084;R-HSA-2161660;R-HSA-8847579;R-HSA-2161948;R-HSA-2314686;R-HSA-2161951
R-HSA-6803157	Antimicrobial peptides	1	123	0.00861888	0.99995	0.99995	4	58	0.00427193	9606	Homo sapiens	Defb1		R-HSA-1462023;R-HSA-1467269;R-HSA-1471338;R-HSA-1471322
R-HSA-9010553	Regulation of expression of SLITs and ROBOs	3	183	0.0128232	0.999952	0.999952	2	20	0.00147308	9606	Homo sapiens	Rps27;Cry1		R-HSA-9014652;R-HSA-9014610
R-HSA-202424	Downstream TCR signaling	1	124	0.00868895	0.999954	0.999954	1	24	0.0017677	9606	Homo sapiens	Lck		R-HSA-202307
R-HSA-2029482	Regulation of actin dynamics for phagocytic cup formation	2	158	0.0110714	0.99996	0.99996	5	24	0.0017677	9606	Homo sapiens	Wipf3;Nck1		R-HSA-2197698;R-HSA-2029466;R-HSA-442592;R-HSA-2197691;R-HSA-2197690
R-HSA-211897	Cytochrome P450 - arranged by substrate type	3	186	0.0130334	0.999961	0.999961	5	61	0.00449289	9606	Homo sapiens	Cyp27b1;Cyp3a13;Cyp51		R-HSA-213175;R-HSA-194678;R-HSA-211882;R-HSA-211948;R-HSA-209868
R-HSA-9018678	Biosynthesis of specialized proresolving mediators (SPMs)	2	159	0.0111415	0.999963	0.999963	13	124	0.00913309	9606	Homo sapiens	Alox12;Ptgs2		R-HSA-9026408;R-HSA-9027627;R-HSA-9027532;R-HSA-9018880;R-HSA-9020261;R-HSA-9025957;R-HSA-2161775;R-HSA-9028255;R-HSA-9020274;R-HSA-9027607;R-HSA-9026007;R-HSA-9024983;R-HSA-9026006
R-HSA-382551	Transport of small molecules	46	961	0.0673394	0.999968	0.999968	57	443	0.0326287	9606	Homo sapiens	Cyb5r2;Slc20a1;Cyb5r1;Slc24a3;Odc1;Hmox1;Slc7a11;Rnf185;Sel1l;Derl3;Slc3a1;Apobr;Slc2a1;Slc1a5;Derl2;Eif2s2;Slc3a2;Slc1a4;Slc38a2;Derl1;Slc1a7;Slc2a6;Slc39a8;Slc7a3;Slc39a7;Slc7a1;Slc11a2;Slc31a1;Slc7a5;Trpm1;Slc9a9;Slc6a9;Slc16a1;Soat2;Slc30a7;Vdac3;Ddi2;Fgf21;Csn3;Pcsk9;Erlin1;Vldlr;Hdlbp;Abcc12		R-HSA-352385;R-HSA-6784738;R-HSA-6784622;R-HSA-8858252;R-HSA-5340124;R-HSA-376200;R-HSA-8854408;R-HSA-437129;R-HSA-8949145;R-HSA-379415;R-HSA-435349;R-HSA-378513;R-HSA-442387;R-HSA-561054;R-HSA-549279;R-HSA-8876696;R-HSA-442393;R-HSA-429094;R-HSA-379426;R-HSA-450092;R-HSA-379432;R-HSA-450088;R-HSA-437300;R-HSA-9645220;R-HSA-6784735;R-HSA-8854462;R-HSA-6784734;R-HSA-352191;R-HSA-6784729;R-HSA-8855111;R-HSA-6806831;R-HSA-425678;R-HSA-5227009;R-HSA-1454916;R-HSA-427605;R-HSA-189398;R-HSA-5339524;R-HSA-8855131;R-HSA-8855130;R-HSA-444120;R-HSA-352347;R-HSA-375770;R-HSA-8875623;R-HSA-8854628;R-HSA-375776;R-HSA-352354;R-HSA-8866542;R-HSA-352364;R-HSA-3295579;R-HSA-428015;R-HSA-352108;R-HSA-425965;R-HSA-352232;R-HSA-8866551;R-HSA-8866546;R-HSA-352371;R-HSA-352379
R-HSA-2029485	Role of phospholipids in phagocytosis	1	129	0.00903931	0.999969	0.999969	1	12	0.000883848	9606	Homo sapiens	Ppapdc1b		R-HSA-2029468
R-HSA-9679506	SARS-CoV Infections	4	217	0.0152057	0.999974	0.999974	6	256	0.0188554	9606	Homo sapiens	Impdh1;Mgat2;Stt3a;Mogs		R-HSA-9694656;R-HSA-9686790;R-HSA-9694793;R-HSA-9683663;R-HSA-9678749;R-HSA-9694364
R-HSA-5173105	O-linked glycosylation	1	133	0.0093196	0.999978	0.999978	2	28	0.00206231	9606	Homo sapiens	Sema5a		R-HSA-5173005;R-HSA-5173192
R-HSA-1236975	Antigen processing-Cross presentation	3	195	0.0136641	0.999979	0.999979	5	23	0.00169404	9606	Homo sapiens	Sec61a1;Calr;Cd14		R-HSA-8863895;R-HSA-1236947;R-HSA-8951595;R-HSA-8863858;R-HSA-8863914
R-HSA-6809371	Formation of the cornified envelope	1	138	0.00966996	0.999985	0.999985	9	27	0.00198866	9606	Homo sapiens	Pkp2		R-HSA-6814695;R-HSA-6810357;R-HSA-6811539;R-HSA-6814387;R-HSA-8942224;R-HSA-6814734;R-HSA-6814764;R-HSA-6814298;R-HSA-6810937
R-HSA-977606	Regulation of Complement cascade	1	139	0.00974003	0.999986	0.999986	23	42	0.00309347	9606	Homo sapiens	C3		R-HSA-977359;R-HSA-977615;R-HSA-444647;R-HSA-8853252;R-HSA-976810;R-HSA-964811;R-HSA-976743;R-HSA-977605;R-HSA-8851436;R-HSA-3266557;R-HSA-977602;R-HSA-8852874;R-HSA-976768;R-HSA-981728;R-HSA-8852809;R-HSA-1006143;R-HSA-977375;R-HSA-981535;R-HSA-977629;R-HSA-977371;R-HSA-981621;R-HSA-977363;R-HSA-977619
R-HSA-9664323	FCGR3A-mediated IL10 synthesis	1	141	0.00988018	0.999988	0.999988	2	20	0.00147308	9606	Homo sapiens	Fyn		R-HSA-9664275;R-HSA-9664261
R-HSA-112314	Neurotransmitter receptors and postsynaptic signal transmission	4	232	0.0162567	0.999991	0.999991	18	109	0.00802828	9606	Homo sapiens	Dlg2;Actn2;Tubb2b		R-HSA-432164;R-HSA-432162;R-HSA-9611030;R-HSA-9619542;R-HSA-9612085;R-HSA-442732;R-HSA-432172;R-HSA-9618750;R-HSA-9610879;R-HSA-442760;R-HSA-9610653;R-HSA-445367;R-HSA-9610627;R-HSA-438037;R-HSA-9611368;R-HSA-9610408;R-HSA-9614185;R-HSA-9617326
R-HSA-166658	Complement cascade	1	156	0.0109313	0.999997	0.999997	35	71	0.00522943	9606	Homo sapiens	C3		R-HSA-977359;R-HSA-977615;R-HSA-8853252;R-HSA-964811;R-HSA-173636;R-HSA-977605;R-HSA-3266557;R-HSA-977602;R-HSA-8852874;R-HSA-976768;R-HSA-8852809;R-HSA-183122;R-HSA-977375;R-HSA-981535;R-HSA-977629;R-HSA-183126;R-HSA-977371;R-HSA-174551;R-HSA-183130;R-HSA-977363;R-HSA-977619;R-HSA-444647;R-HSA-166817;R-HSA-976810;R-HSA-173739;R-HSA-976743;R-HSA-8851436;R-HSA-981539;R-HSA-173740;R-HSA-981728;R-HSA-1006143;R-HSA-173680;R-HSA-173745;R-HSA-173754;R-HSA-981621
R-HSA-9658195	Leishmania infection	11	406	0.0284493	0.999997	0.999997	23	95	0.00699713	9606	Homo sapiens	Wipf3;C3;Mc4r;Il6;Wnt5a;Adm2;Nfkb2;Hmox1;Fyn;Nck1		R-HSA-9664275;R-HSA-444647;R-HSA-2197698;R-HSA-9673296;R-HSA-2029466;R-HSA-9662710;R-HSA-442592;R-HSA-9665524;R-HSA-9662708;R-HSA-9660824;R-HSA-9662781;R-HSA-9673794;R-HSA-9673346;R-HSA-9603905;R-HSA-1250272;R-HSA-9673797;R-HSA-9673349;R-HSA-9664261;R-HSA-9673284;R-HSA-448703;R-HSA-2197691;R-HSA-2197690;R-HSA-9673288
R-HSA-2454202	Fc epsilon receptor (FCERI) signaling	3	235	0.016467	0.999999	0.999999	5	65	0.00478751	9606	Homo sapiens	Fyn;Rasgrp1;Gab2		R-HSA-2730842;R-HSA-2730860;R-HSA-2730848;R-HSA-2730871;R-HSA-2730870
R-HSA-1428517	The citric acid (TCA) cycle and respiratory electron transport	3	238	0.0166772	0.999999	0.999999	10	67	0.00493482	9606	Homo sapiens	Qrich1;Slc16a1;Cox18		R-HSA-6799191;R-HSA-163217;R-HSA-6799202;R-HSA-373875;R-HSA-6799197;R-HSA-6799196;R-HSA-163214;R-HSA-6799179;R-HSA-6799178;R-HSA-373867
R-HSA-109582	Hemostasis	31	803	0.056268	0.999999	0.999999	51	334	0.0246004	9606	Homo sapiens	Rad51c;Srgn;Pde10a;Cyb5r1;Manf;Slc7a11;Cxadr;Gp1bb;Tex264;Fyn;Slc3a2;Mafk;Cap2;Dgkg;Procr;Slc7a5;Tubb2b;Slc16a1;Plek;Ak6;Dock5;Dock3;Actn2;Lhfpl2;Lck;Hspa5;Rasgrp1;Kif23;Pelo;Gtpbp2		R-HSA-1011598;R-HSA-5606996;R-HSA-114563;R-HSA-426240;R-HSA-5607004;R-HSA-443402;R-HSA-114577;R-HSA-434836;R-HSA-481044;R-HSA-430096;R-HSA-443418;R-HSA-418456;R-HSA-432295;R-HSA-114600;R-HSA-199093;R-HSA-453183;R-HSA-983218;R-HSA-139842;R-HSA-158145;R-HSA-984648;R-HSA-5607058;R-HSA-1008200;R-HSA-158419;R-HSA-482772;R-HSA-1008220;R-HSA-983259;R-HSA-453200;R-HSA-5591052;R-HSA-375131;R-HSA-351323;R-HSA-158300;R-HSA-5603467;R-HSA-429529;R-HSA-481007;R-HSA-204392;R-HSA-994148;R-HSA-983266;R-HSA-879459;R-HSA-114670;R-HSA-210291;R-HSA-141040;R-HSA-994169;R-HSA-1008248;R-HSA-354173;R-HSA-437118;R-HSA-392831;R-HSA-983285;R-HSA-430076;R-HSA-430073;R-HSA-158333;R-HSA-1008240
R-HSA-2871837	FCERI mediated NF-kB activation	1	175	0.0122626	0.999999	0.999999	1	19	0.00139943	9606	Homo sapiens	Rasgrp1		R-HSA-2730871
R-HSA-112315	Transmission across Chemical Synapses	7	343	0.0240348	0.999999	0.999999	21	163	0.0120056	9606	Homo sapiens	Cacnb4;Dlg2;Actn2;Tubb2b;Slc38a2;Slc1a7		R-HSA-212642;R-HSA-432164;R-HSA-432162;R-HSA-9611030;R-HSA-9619542;R-HSA-9612085;R-HSA-210404;R-HSA-442732;R-HSA-432172;R-HSA-9618750;R-HSA-9610879;R-HSA-442760;R-HSA-9610653;R-HSA-445367;R-HSA-9610627;R-HSA-438037;R-HSA-210420;R-HSA-9611368;R-HSA-9610408;R-HSA-9614185;R-HSA-9617326
R-HSA-9662851	Anti-inflammatory response favouring Leishmania parasite infection	5	297	0.0208114	0.999999	0.999999	6	40	0.00294616	9606	Homo sapiens	Mc4r;Il6;Adm2;Fyn		R-HSA-9664275;R-HSA-9662710;R-HSA-9664261;R-HSA-9662708;R-HSA-9660824;R-HSA-9662781
R-HSA-9664433	Leishmania parasite growth and survival	5	297	0.0208114	0.999999	0.999999	6	40	0.00294616	9606	Homo sapiens	Mc4r;Il6;Adm2;Fyn		R-HSA-9664275;R-HSA-9662710;R-HSA-9664261;R-HSA-9662708;R-HSA-9660824;R-HSA-9662781
R-HSA-416476	G alpha (q) signalling events	4	284	0.0199005	1	1	8	35	0.00257789	9606	Homo sapiens	Rgs2;Mmp13;Rasgrp1;Dgkg		R-HSA-418582;R-HSA-8982025;R-HSA-8982026;R-HSA-2179413;R-HSA-426240;R-HSA-8982017;R-HSA-392831;R-HSA-2179402
R-HSA-15869	Metabolism of nucleotides	3	256	0.0179385	1	1	6	141	0.0103852	9606	Homo sapiens	Impdh1;Cad;Ak6		R-HSA-73571;R-HSA-73794;R-HSA-73573;R-HSA-73577;R-HSA-6788810;R-HSA-9678749
R-HSA-1280218	Adaptive Immune System	41	1005	0.0704225	1	1	83	264	0.0194446	9606	Homo sapiens	Kctd7;Trib3;Uba5;Ctsk;Arih2;Rnf4;Pvr;Sec24d;C3;Cxadr;Sec61a1;Dapp1;Plaa;Fyn;Ube2g2;Klhl22;Calr;Pak3;Ufl1;Cap2;Nck1;Cd86;Fbxl12;Nfkbib;Tubb2b;Mib2;Them4;Fbxl7;Unkl;Lck;Hspa5;Asb9;Siah2;Asb11;Rasgrp1;Kif23;Cd14;Mex3c;Asb3		R-HSA-389381;R-HSA-9606162;R-HSA-9606163;R-HSA-202245;R-HSA-389762;R-HSA-202248;R-HSA-2130731;R-HSA-2130349;R-HSA-983426;R-HSA-983425;R-HSA-983424;R-HSA-8863895;R-HSA-1168640;R-HSA-1168643;R-HSA-983709;R-HSA-1168642;R-HSA-9606151;R-HSA-389788;R-HSA-9606159;R-HSA-2213248;R-HSA-389158;R-HSA-8951595;R-HSA-8863914;R-HSA-202291;R-HSA-2130706;R-HSA-202165;R-HSA-199093;R-HSA-202168;R-HSA-202174;R-HSA-202307;R-HSA-1236947;R-HSA-8951499;R-HSA-203979;R-HSA-1112666;R-HSA-388814;R-HSA-199112;R-HSA-388809;R-HSA-388808;R-HSA-8855381;R-HSA-388829;R-HSA-199131;R-HSA-388831;R-HSA-2213243;R-HSA-199518;R-HSA-389348;R-HSA-430183;R-HSA-430180;R-HSA-389350;R-HSA-983148;R-HSA-388833;R-HSA-983147;R-HSA-388832;R-HSA-983146;R-HSA-202214;R-HSA-199014;R-HSA-983145;R-HSA-1168374;R-HSA-2130504;R-HSA-430190;R-HSA-983142;R-HSA-202216;R-HSA-202344;R-HSA-199144;R-HSA-983140;R-HSA-389352;R-HSA-1168636;R-HSA-389354;R-HSA-8852200;R-HSA-1168638;R-HSA-983422;R-HSA-198640;R-HSA-8863858;R-HSA-983161;R-HSA-9606884;R-HSA-354173;R-HSA-202233;R-HSA-389759;R-HSA-983157;R-HSA-389758;R-HSA-983156;R-HSA-9606894;R-HSA-983153;R-HSA-983152
R-HSA-156580	Phase II - Conjugation of compounds	3	263	0.018429	1	1	5	72	0.00530309	9606	Homo sapiens	Gsto1;Chac1;Papss1		R-HSA-5696230;R-HSA-176054;R-HSA-174389;R-HSA-174392;R-HSA-6785928
R-HSA-211945	Phase I - Functionalization of compounds	4	299	0.0209516	1	1	6	98	0.00721809	9606	Homo sapiens	Aoc2;Cyp27b1;Cyp3a13;Cyp51		R-HSA-213175;R-HSA-194678;R-HSA-5696146;R-HSA-211882;R-HSA-211948;R-HSA-209868
R-HSA-983712	Ion channel transport	1	206	0.0144349	1	1	1	45	0.00331443	9606	Homo sapiens	Trpm1		R-HSA-3295579
R-HSA-6798695	Neutrophil degranulation	11	480	0.0336346	1	1	9	10	0.00073654	9606	Homo sapiens	C3;Cd53;Dok3;Cyb5r1;Gca;Clec4n;Dnajc3;Impdh1;Stbd1;Cxcl1;Cd14		R-HSA-6798743;R-HSA-6799350;R-HSA-6800434;R-HSA-6798751;R-HSA-6798749;R-HSA-6798748;R-HSA-6798747;R-HSA-6800426;R-HSA-6798745
R-HSA-198933	Immunoregulatory interactions between a Lymphoid and a non-Lymphoid cell	4	316	0.0221428	1	1	6	44	0.00324077	9606	Homo sapiens	C3;Cxadr;Pvr		R-HSA-199014;R-HSA-199093;R-HSA-199131;R-HSA-199112;R-HSA-199144;R-HSA-199518
R-HSA-112316	Neuronal System	11	489	0.0342653	1	1	32	216	0.0159093	9606	Homo sapiens	Kcnh1;Mars;Cacnb4;Dlg2;Actn2;Tubb2b;Dlgap1;Slc38a2;Slc1a7;Ppfibp1		R-HSA-9611030;R-HSA-9619542;R-HSA-6794338;R-HSA-6794336;R-HSA-6794349;R-HSA-442760;R-HSA-6794345;R-HSA-9610653;R-HSA-6794344;R-HSA-9610627;R-HSA-6794357;R-HSA-438037;R-HSA-6794356;R-HSA-6794354;R-HSA-6797554;R-HSA-388824;R-HSA-212642;R-HSA-432164;R-HSA-432162;R-HSA-9612085;R-HSA-210404;R-HSA-442732;R-HSA-432172;R-HSA-1296127;R-HSA-9618750;R-HSA-9610879;R-HSA-445367;R-HSA-210420;R-HSA-9611368;R-HSA-9610408;R-HSA-9614185;R-HSA-9617326
R-HSA-556833	Metabolism of lipids	64	1444	0.101184	1	1	139	954	0.0702659	9606	Homo sapiens	Mfsd2a;Helz2;Phf5a;Alox12;Trib3;Fdft1;Insig1;Sgms1;Acot11;Hsd17b13;Scd2;Scd1;Pi4k2a;Mcph1;Them4;Acot2;Ptges;Lss;Pmvk;Sphk2;Mvd;Acsl3;Msmo1;Acsl4;Arntl;Ptgs2;Fdps;Fads2;Idi1;Hsd17b7;Osbpl2;Nrf1;Osbpl6;Sec24d;Cyp27b1;Sec16a;Star;Elovl6;Elovl7;Cyp51;Npas2;Pik3c2g;Stard3nl;Stard5;Agpat9;Osbp;Mtmr4;Agpat4;Crls1;Acsf2		R-HSA-2426149;R-HSA-1655835;R-HSA-1655834;R-HSA-1655836;R-HSA-2426144;R-HSA-1655839;R-HSA-2426147;R-HSA-2426146;R-HSA-1655825;R-HSA-1655824;R-HSA-400143;R-HSA-2426156;R-HSA-1675795;R-HSA-1655826;R-HSA-2161964;R-HSA-1655828;R-HSA-2426152;R-HSA-2426154;R-HSA-1368065;R-HSA-9028255;R-HSA-1655823;R-HSA-2426163;R-HSA-196126;R-HSA-1675780;R-HSA-1483063;R-HSA-1482548;R-HSA-1482546;R-HSA-1675824;R-HSA-8862380;R-HSA-9025957;R-HSA-1655849;R-HSA-1655848;R-HSA-1655850;R-HSA-1676065;R-HSA-2161948;R-HSA-1655847;R-HSA-2161951;R-HSA-191303;R-HSA-9027532;R-HSA-201035;R-HSA-194632;R-HSA-2161775;R-HSA-1676105;R-HSA-560473;R-HSA-5696004;R-HSA-194641;R-HSA-1676109;R-HSA-191322;R-HSA-8847579;R-HSA-9026007;R-HSA-9024983;R-HSA-9695949;R-HSA-9026006;R-HSA-1989758;R-HSA-879724;R-HSA-1989759;R-HSA-1989756;R-HSA-1989757;R-HSA-1989754;R-HSA-1989755;R-HSA-1989752;R-HSA-1989753;R-HSA-1801587;R-HSA-1989750;R-HSA-1989751;R-HSA-1989748;R-HSA-1989749;R-HSA-75885;R-HSA-1989746;R-HSA-1989747;R-HSA-194669;R-HSA-1989745;R-HSA-194678;R-HSA-1676141;R-HSA-429683;R-HSA-1676185;R-HSA-1675928;R-HSA-194689;R-HSA-5690066;R-HSA-191366;R-HSA-9018880;R-HSA-2046099;R-HSA-1989778;R-HSA-1989779;R-HSA-560517;R-HSA-2046097;R-HSA-1989776;R-HSA-2046096;R-HSA-1989777;R-HSA-1989774;R-HSA-1989775;R-HSA-1989772;R-HSA-5690565;R-HSA-1989773;R-HSA-1989770;R-HSA-191382;R-HSA-1989771;R-HSA-1989768;R-HSA-5693390;R-HSA-1989767;R-HSA-1989764;R-HSA-2046084;R-HSA-1989765;R-HSA-1989762;R-HSA-2314686;R-HSA-9027607;R-HSA-1989760;R-HSA-1989761;R-HSA-9027627;R-HSA-2161794;R-HSA-191402;R-HSA-2309773;R-HSA-191405;R-HSA-2309779;R-HSA-428214;R-HSA-191414;R-HSA-8868402;R-HSA-1592238;R-HSA-2309787;R-HSA-191422;R-HSA-548814;R-HSA-548815;R-HSA-209868;R-HSA-6800052;R-HSA-8867667;R-HSA-1482689;R-HSA-2161660;R-HSA-1675974;R-HSA-429798;R-HSA-9026408;R-HSA-8865637;R-HSA-548843;R-HSA-9020261;R-HSA-5690043;R-HSA-196086;R-HSA-2317531;R-HSA-2317530;R-HSA-9020274;R-HSA-8873850
R-HSA-6805567	Keratinization	1	226	0.0158363	1	1	10	34	0.00250424	9606	Homo sapiens	Pkp2		R-HSA-6814695;R-HSA-6810357;R-HSA-6811539;R-HSA-6814387;R-HSA-6809393;R-HSA-8942224;R-HSA-6814734;R-HSA-6814764;R-HSA-6814298;R-HSA-6810937
R-HSA-212436	Generic Transcription Pathway	70	1555	0.108962	1	1	152	830	0.0611328	9606	Homo sapiens	Phf5a;Nr2c1;Bdnf;Tnks1bp1;Ctsk;Zfp872;Hist2h4;Zfp112;Nelfe;Bbc3;Zfp790;Taf15;Tgif1;Myc;Tfdp1;Gtf2f2;Hdac9;Mmp13;Ddit3;Lmo1;Usp2;Kctd15;Atrip;Aim1;Nr4a3;Nr4a2;Sesn2;Chek1;Gadd45a;Cebpb;Polr2i;Il6;Rheb;Tcf7l1;Zfp11;Plk3;Zfp57;Cbx4;Tcea1;Klf4;Nr2c2ap;Bmp2;Zfp566;Zfp324;Zfp202;Zfp964;Cox18;Taf7;Taf5;Cdkn1a		R-HSA-8936584;R-HSA-8937097;R-HSA-8938121;R-HSA-9007496;R-HSA-3215152;R-HSA-8853890;R-HSA-3790130;R-HSA-8878220;R-HSA-8951428;R-HSA-4331340;R-HSA-8956568;R-HSA-8937113;R-HSA-9007514;R-HSA-9023132;R-HSA-8937118;R-HSA-9622667;R-HSA-3215144;R-HSA-8878237;R-HSA-187934;R-HSA-9622668;R-HSA-8936599;R-HSA-8936616;R-HSA-8956586;R-HSA-5689972;R-HSA-9617840;R-HSA-6791235;R-HSA-8878243;R-HSA-8936621;R-HSA-8936608;R-HSA-9007522;R-HSA-9617852;R-HSA-9617853;R-HSA-9007546;R-HSA-380979;R-HSA-8961982;R-HSA-9007539;R-HSA-9007283;R-HSA-8936628;R-HSA-9617838;R-HSA-6803801;R-HSA-9007561;R-HSA-6797606;R-HSA-6805285;R-HSA-8956608;R-HSA-9008832;R-HSA-2186607;R-HSA-5629189;R-HSA-8865491;R-HSA-1484099;R-HSA-5629187;R-HSA-6797616;R-HSA-9007582;R-HSA-8865244;R-HSA-8953556;R-HSA-8865498;R-HSA-8865505;R-HSA-376419;R-HSA-8940001;R-HSA-8954082;R-HSA-9006050;R-HSA-9007591;R-HSA-8865256;R-HSA-350058;R-HSA-8940007;R-HSA-8865265;R-HSA-8954110;R-HSA-9007615;R-HSA-4396347;R-HSA-6805022;R-HSA-6802973;R-HSA-8938228;R-HSA-9007605;R-HSA-8938231;R-HSA-9007606;R-HSA-9007625;R-HSA-9617683;R-HSA-8938251;R-HSA-6799332;R-HSA-9007631;R-HSA-8865280;R-HSA-212356;R-HSA-139913;R-HSA-163214;R-HSA-9736984;R-HSA-8937989;R-HSA-8954117;R-HSA-5631941;R-HSA-1980047;R-HSA-9007640;R-HSA-6802165;R-HSA-8953115;R-HSA-8936989;R-HSA-382096;R-HSA-9007647;R-HSA-9007646;R-HSA-8936979;R-HSA-6802170;R-HSA-4411357;R-HSA-8953111;R-HSA-9622579;R-HSA-6791109;R-HSA-9626928;R-HSA-3857305;R-HSA-9006122;R-HSA-4411367;R-HSA-8936481;R-HSA-8936995;R-HSA-9625406;R-HSA-6803403;R-HSA-6798282;R-HSA-8938022;R-HSA-8937016;R-HSA-8935740;R-HSA-8864307;R-HSA-6803411;R-HSA-8878130;R-HSA-8937022;R-HSA-9008433;R-HSA-2127257;R-HSA-8935730;R-HSA-8938034;R-HSA-8935731;R-HSA-6798044;R-HSA-69562;R-HSA-9622572;R-HSA-9008456;R-HSA-8953418;R-HSA-8937037;R-HSA-9618004;R-HSA-5631903;R-HSA-9617758;R-HSA-975040;R-HSA-6797993;R-HSA-9007707;R-HSA-8937050;R-HSA-9626945;R-HSA-6798004;R-HSA-9625409;R-HSA-6798268;R-HSA-6803388;R-HSA-9622604;R-HSA-6805126;R-HSA-8953452;R-HSA-6805122;R-HSA-8878178;R-HSA-6799246;R-HSA-8878186;R-HSA-8864361;R-HSA-6805399;R-HSA-6797712;R-HSA-2106586;R-HSA-9007220
R-HSA-373076	Class A/1 (Rhodopsin-like receptors)	7	412	0.0288697	1	1	6	160	0.0117846	9606	Homo sapiens	C3;Mc4r;Cxcl10;P2ry14;Cxcl1;Cxcl2		R-HSA-373813;R-HSA-388596;R-HSA-444647;R-HSA-417858;R-HSA-964811;R-HSA-374248
R-HSA-418594	G alpha (i) signalling events	6	426	0.0298507	1	1	3	74	0.00545039	9606	Homo sapiens	C3;Cxcl10;P2ry14;Cxcl1;Cxcl2		R-HSA-749454;R-HSA-749456;R-HSA-380073
R-HSA-73857	RNA Polymerase II Transcription	73	1694	0.118702	1	1	203	891	0.0656257	9606	Homo sapiens	Phf5a;Nr2c1;Bdnf;Tnks1bp1;Ctsk;Zfp872;Hist2h4;Zfp112;Nelfe;Bbc3;Zfp790;Taf15;Tgif1;Myc;Tfdp1;Gtf2f2;Hdac9;Mmp13;Ddit3;Lmo1;Usp2;Kctd15;Atrip;Aim1;Gtf2b;Nr4a3;Nr4a2;Sesn2;Chek1;Gadd45a;U2af1;Cebpb;Polr2i;Il6;Rheb;Tcf7l1;Leo1;Zfp11;Plk3;Zfp57;Cbx4;Tcea1;Klf4;Nr2c2ap;Bmp2;Zfp566;Zfp324;Zfp202;Zfp964;Cox18;Taf7;Taf5;Cdkn1a		R-HSA-8936584;R-HSA-8937097;R-HSA-8938121;R-HSA-8878220;R-HSA-8951428;R-HSA-8956568;R-HSA-8937113;R-HSA-9023132;R-HSA-8937118;R-HSA-9622667;R-HSA-6810238;R-HSA-8878237;R-HSA-6810235;R-HSA-187934;R-HSA-6810234;R-HSA-6810233;R-HSA-9622668;R-HSA-8936599;R-HSA-8936616;R-HSA-8956586;R-HSA-5689972;R-HSA-9613494;R-HSA-6791235;R-HSA-8878243;R-HSA-8936621;R-HSA-8936608;R-HSA-9613497;R-HSA-380979;R-HSA-9007283;R-HSA-8936628;R-HSA-109637;R-HSA-109636;R-HSA-109639;R-HSA-109638;R-HSA-8956608;R-HSA-9008832;R-HSA-75850;R-HSA-75856;R-HSA-75861;R-HSA-8865491;R-HSA-75862;R-HSA-75864;R-HSA-75866;R-HSA-75869;R-HSA-8953556;R-HSA-8865498;R-HSA-75873;R-HSA-8865505;R-HSA-376419;R-HSA-8954082;R-HSA-75891;R-HSA-8954110;R-HSA-6805022;R-HSA-6802973;R-HSA-8938228;R-HSA-8938231;R-HSA-9007625;R-HSA-9007631;R-HSA-8865280;R-HSA-139913;R-HSA-8937989;R-HSA-1980047;R-HSA-9007640;R-HSA-6802165;R-HSA-8936989;R-HSA-382096;R-HSA-9007647;R-HSA-9007646;R-HSA-8936979;R-HSA-6802170;R-HSA-9622579;R-HSA-111264;R-HSA-9006122;R-HSA-8936481;R-HSA-8936995;R-HSA-75949;R-HSA-8938022;R-HSA-8937016;R-HSA-8864307;R-HSA-8878130;R-HSA-8937022;R-HSA-8938034;R-HSA-6798044;R-HSA-9622572;R-HSA-8953418;R-HSA-6814885;R-HSA-8937037;R-HSA-9618004;R-HSA-975040;R-HSA-6797993;R-HSA-9007707;R-HSA-8937050;R-HSA-6798004;R-HSA-73946;R-HSA-9622604;R-HSA-6805126;R-HSA-8953452;R-HSA-6805122;R-HSA-8878178;R-HSA-8878186;R-HSA-8864361;R-HSA-112379;R-HSA-2106586;R-HSA-113402;R-HSA-112381;R-HSA-9007220;R-HSA-113407;R-HSA-112383;R-HSA-112385;R-HSA-113409;R-HSA-9007496;R-HSA-3215152;R-HSA-113411;R-HSA-113413;R-HSA-113412;R-HSA-8853890;R-HSA-113414;R-HSA-112392;R-HSA-112395;R-HSA-3790130;R-HSA-77069;R-HSA-112396;R-HSA-77068;R-HSA-77071;R-HSA-4331340;R-HSA-77073;R-HSA-9007514;R-HSA-113429;R-HSA-113430;R-HSA-3215144;R-HSA-76576;R-HSA-9617840;R-HSA-9007522;R-HSA-9617852;R-HSA-9617853;R-HSA-6814549;R-HSA-9007546;R-HSA-112437;R-HSA-8961982;R-HSA-6814559;R-HSA-9007539;R-HSA-6814555;R-HSA-9617838;R-HSA-6814554;R-HSA-6803801;R-HSA-9007561;R-HSA-6797606;R-HSA-6805285;R-HSA-2186607;R-HSA-5629189;R-HSA-1484099;R-HSA-75095;R-HSA-5629187;R-HSA-6797616;R-HSA-9007582;R-HSA-8865244;R-HSA-8940001;R-HSA-9006050;R-HSA-9007591;R-HSA-8865256;R-HSA-350058;R-HSA-8940007;R-HSA-8865265;R-HSA-9007615;R-HSA-4396347;R-HSA-9007605;R-HSA-9007606;R-HSA-9617683;R-HSA-8938251;R-HSA-6799332;R-HSA-212356;R-HSA-163214;R-HSA-9736984;R-HSA-8954117;R-HSA-5631941;R-HSA-8953115;R-HSA-4411357;R-HSA-8953111;R-HSA-6791109;R-HSA-9626928;R-HSA-3857305;R-HSA-4411367;R-HSA-9625406;R-HSA-6803403;R-HSA-6798282;R-HSA-8935740;R-HSA-6803411;R-HSA-9008433;R-HSA-2127257;R-HSA-8935730;R-HSA-8935731;R-HSA-69562;R-HSA-9008456;R-HSA-5631903;R-HSA-9617758;R-HSA-9626945;R-HSA-9625409;R-HSA-6798268;R-HSA-6803388;R-HSA-6799246;R-HSA-6805399;R-HSA-72180;R-HSA-6797712
R-HSA-74160	Gene expression (Transcription)	83	1855	0.129984	1	1	261	1006	0.0740959	9606	Homo sapiens	Phf5a;Nr2c1;Bdnf;Tnks1bp1;Ctsk;Zfp872;Hist2h4;Zfp112;Nelfe;Bbc3;Zfp790;Taf15;Tgif1;Myc;Crcp;Tfdp1;Nup160;Gtf2f2;Hdac9;Mmp13;Ddit3;Lmo1;Usp2;Kctd15;Nup43;Polr1e;Atrip;Aim1;Gtf2b;Nr4a3;Nr4a2;Taf1d;Sesn2;Chek1;Gadd45a;U2af1;Nup98;Cebpb;Polr2i;Il6;Rheb;Tcf7l1;Rae1;Leo1;Zfp11;Plk3;Zfp57;Cbx4;Tcea1;Klf4;Nr2c2ap;Bmp2;Zfp566;Zfp324;Zfp202;Zfp964;Cox18;Taf7;Taf5;Cdkn1a		R-HSA-8936584;R-HSA-5334097;R-HSA-73729;R-HSA-8937097;R-HSA-427527;R-HSA-8938121;R-HSA-5334099;R-HSA-73736;R-HSA-73739;R-HSA-8878220;R-HSA-8951428;R-HSA-433672;R-HSA-427528;R-HSA-8956568;R-HSA-8937113;R-HSA-112149;R-HSA-9023132;R-HSA-8937118;R-HSA-112150;R-HSA-112153;R-HSA-9622667;R-HSA-112152;R-HSA-6810238;R-HSA-8878237;R-HSA-112155;R-HSA-6810235;R-HSA-73757;R-HSA-187934;R-HSA-112156;R-HSA-6810234;R-HSA-6810233;R-HSA-9622668;R-HSA-8936599;R-HSA-73758;R-HSA-8936616;R-HSA-8956586;R-HSA-5689972;R-HSA-9613494;R-HSA-6791235;R-HSA-8878243;R-HSA-8936621;R-HSA-8936608;R-HSA-5211239;R-HSA-73769;R-HSA-113705;R-HSA-9613497;R-HSA-380979;R-HSA-9007283;R-HSA-8936628;R-HSA-109637;R-HSA-109636;R-HSA-109639;R-HSA-109638;R-HSA-8956608;R-HSA-9008832;R-HSA-75850;R-HSA-75856;R-HSA-75861;R-HSA-8865491;R-HSA-75862;R-HSA-75864;R-HSA-75866;R-HSA-75869;R-HSA-8953556;R-HSA-8865498;R-HSA-75873;R-HSA-8865505;R-HSA-376419;R-HSA-8954082;R-HSA-75891;R-HSA-8954110;R-HSA-6805022;R-HSA-6802973;R-HSA-8938228;R-HSA-203901;R-HSA-8938231;R-HSA-9007625;R-HSA-9007631;R-HSA-8865280;R-HSA-73865;R-HSA-139913;R-HSA-8937989;R-HSA-1980047;R-HSA-9007640;R-HSA-6802165;R-HSA-8936989;R-HSA-382096;R-HSA-9007647;R-HSA-9007646;R-HSA-8936979;R-HSA-6802170;R-HSA-9622579;R-HSA-111264;R-HSA-9006122;R-HSA-8936481;R-HSA-8936995;R-HSA-75949;R-HSA-8938022;R-HSA-8937016;R-HSA-8864307;R-HSA-8878130;R-HSA-8937022;R-HSA-8938034;R-HSA-6798044;R-HSA-9622572;R-HSA-5334160;R-HSA-8953418;R-HSA-6814885;R-HSA-8937037;R-HSA-5334164;R-HSA-9618004;R-HSA-975040;R-HSA-6797993;R-HSA-9007707;R-HSA-8937050;R-HSA-6798004;R-HSA-5601926;R-HSA-5334151;R-HSA-5334152;R-HSA-73946;R-HSA-9622604;R-HSA-6805126;R-HSA-8953452;R-HSA-6805122;R-HSA-8878178;R-HSA-74986;R-HSA-8878186;R-HSA-8864361;R-HSA-74993;R-HSA-74992;R-HSA-5334179;R-HSA-74994;R-HSA-112379;R-HSA-2106586;R-HSA-113402;R-HSA-112381;R-HSA-212222;R-HSA-9007220;R-HSA-113407;R-HSA-112383;R-HSA-112385;R-HSA-113409;R-HSA-9007496;R-HSA-3215152;R-HSA-113411;R-HSA-113413;R-HSA-113412;R-HSA-8853890;R-HSA-113414;R-HSA-112392;R-HSA-112395;R-HSA-3790130;R-HSA-77069;R-HSA-112396;R-HSA-77068;R-HSA-77071;R-HSA-4331340;R-HSA-77073;R-HSA-9007514;R-HSA-113429;R-HSA-113430;R-HSA-3215144;R-HSA-76056;R-HSA-76060;R-HSA-212252;R-HSA-76576;R-HSA-5250930;R-HSA-9617840;R-HSA-113442;R-HSA-212263;R-HSA-113446;R-HSA-113449;R-HSA-5250938;R-HSA-113451;R-HSA-9007522;R-HSA-212269;R-HSA-9617852;R-HSA-9617853;R-HSA-113454;R-HSA-6814549;R-HSA-9007546;R-HSA-112437;R-HSA-8961982;R-HSA-6814559;R-HSA-9007539;R-HSA-6814555;R-HSA-9617838;R-HSA-6814554;R-HSA-6803801;R-HSA-9007561;R-HSA-6797606;R-HSA-6805285;R-HSA-427336;R-HSA-2186607;R-HSA-427337;R-HSA-5629189;R-HSA-1484099;R-HSA-75095;R-HSA-5629187;R-HSA-6797616;R-HSA-9007582;R-HSA-83803;R-HSA-8865244;R-HSA-83805;R-HSA-427366;R-HSA-8940001;R-HSA-9006050;R-HSA-9007591;R-HSA-8865256;R-HSA-350058;R-HSA-8940007;R-HSA-427383;R-HSA-8865265;R-HSA-9007615;R-HSA-4396347;R-HSA-9007605;R-HSA-9007606;R-HSA-9617683;R-HSA-8938251;R-HSA-6799332;R-HSA-212356;R-HSA-163214;R-HSA-9736984;R-HSA-8954117;R-HSA-5631941;R-HSA-8953115;R-HSA-4411357;R-HSA-8953111;R-HSA-6791109;R-HSA-9626928;R-HSA-5578742;R-HSA-3857305;R-HSA-4411367;R-HSA-9625406;R-HSA-6803403;R-HSA-5227490;R-HSA-5578744;R-HSA-6798282;R-HSA-8935740;R-HSA-6803411;R-HSA-112055;R-HSA-112054;R-HSA-9008433;R-HSA-2127257;R-HSA-8935730;R-HSA-8935731;R-HSA-69562;R-HSA-9008456;R-HSA-5631903;R-HSA-9617758;R-HSA-5250947;R-HSA-9626945;R-HSA-9625409;R-HSA-6798268;R-HSA-6803388;R-HSA-6799246;R-HSA-6805399;R-HSA-72180;R-HSA-73718;R-HSA-6797712;R-HSA-427514
R-HSA-1266738	Developmental Biology	46	1263	0.0885012	1	1	203	556	0.0409516	9606	Homo sapiens	Helz2;Phf5a;Cry1;Clasp1;Irs2;Hist2h4;Grb10;Ntn1;Cebpb;Polr2i;Rnd1;Artn;Myc;Scd2;Fyn;Pak3;Tfdp1;Cyp51;Cap2;Nck1;Cacnb4;Rps27;Tubb2b;Ablim3;Chl1;Gab2;Klf4;Ank1;Fgfr1;Dok5;Lama2;Sema5a;Unc5b;Siah2;Pkp2;Vldlr;Cdkn1a;Pelo		R-HSA-525833;R-HSA-3928633;R-HSA-3928639;R-HSA-9618582;R-HSA-3928627;R-HSA-9618586;R-HSA-9618584;R-HSA-3928625;R-HSA-3928631;R-HSA-3928628;R-HSA-3928623;R-HSA-8942224;R-HSA-3928615;R-HSA-3928614;R-HSA-9634445;R-HSA-3928602;R-HSA-418850;R-HSA-3928607;R-HSA-3928604;R-HSA-418863;R-HSA-3928594;R-HSA-392751;R-HSA-418858;R-HSA-418859;R-HSA-418856;R-HSA-447030;R-HSA-418868;R-HSA-3928584;R-HSA-418866;R-HSA-418865;R-HSA-399934;R-HSA-399935;R-HSA-399933;R-HSA-399930;R-HSA-418874;R-HSA-447034;R-HSA-3928583;R-HSA-399931;R-HSA-6814298;R-HSA-399928;R-HSA-418872;R-HSA-3928580;R-HSA-9619666;R-HSA-399942;R-HSA-8855237;R-HSA-399941;R-HSA-8855747;R-HSA-399939;R-HSA-9619668;R-HSA-8855232;R-HSA-6810159;R-HSA-6810158;R-HSA-399951;R-HSA-6814764;R-HSA-399946;R-HSA-399947;R-HSA-399944;R-HSA-6810161;R-HSA-399952;R-HSA-5617676;R-HSA-8855259;R-HSA-5617672;R-HSA-8853734;R-HSA-8865505;R-HSA-6814734;R-HSA-8853737;R-HSA-3928651;R-HSA-3928648;R-HSA-3928642;R-HSA-3928641;R-HSA-3928640;R-HSA-6810139;R-HSA-8853755;R-HSA-8853753;R-HSA-3928645;R-HSA-5617877;R-HSA-5617874;R-HSA-445071;R-HSA-5617887;R-HSA-8855564;R-HSA-9011224;R-HSA-1980047;R-HSA-445076;R-HSA-6810357;R-HSA-5617862;R-HSA-445077;R-HSA-5617859;R-HSA-445087;R-HSA-5693644;R-HSA-445083;R-HSA-5617867;R-HSA-5617866;R-HSA-9011241;R-HSA-445091;R-HSA-445088;R-HSA-391868;R-HSA-391871;R-HSA-391865;R-HSA-5617896;R-HSA-391867;R-HSA-391866;R-HSA-8855617;R-HSA-9624668;R-HSA-6814387;R-HSA-419033;R-HSA-452838;R-HSA-5617492;R-HSA-9621399;R-HSA-1183003;R-HSA-9621400;R-HSA-9621406;R-HSA-9621404;R-HSA-593690;R-HSA-5617484;R-HSA-5617486;R-HSA-622357;R-HSA-5617483;R-HSA-400677;R-HSA-416546;R-HSA-434990;R-HSA-416559;R-HSA-416562;R-HSA-376126;R-HSA-1183058;R-HSA-5617431;R-HSA-8854981;R-HSA-8854466;R-HSA-5621010;R-HSA-416588;R-HSA-560472;R-HSA-560473;R-HSA-428885;R-HSA-8855508;R-HSA-416594;R-HSA-428883;R-HSA-6809393;R-HSA-6810937;R-HSA-5621002;R-HSA-5617462;R-HSA-560491;R-HSA-560493;R-HSA-381283;R-HSA-5617471;R-HSA-375144;R-HSA-5617445;R-HSA-392053;R-HSA-392054;R-HSA-392051;R-HSA-560510;R-HSA-381309;R-HSA-443774;R-HSA-5617452;R-HSA-977271;R-HSA-560498;R-HSA-5617454;R-HSA-443782;R-HSA-6814695;R-HSA-8853762;R-HSA-8853774;R-HSA-374665;R-HSA-560517;R-HSA-374667;R-HSA-374675;R-HSA-381337;R-HSA-374689;R-HSA-8853793;R-HSA-4093336;R-HSA-5617650;R-HSA-8853792;R-HSA-5617661;R-HSA-374701;R-HSA-9617209;R-HSA-8853800;R-HSA-4093327;R-HSA-9617194;R-HSA-5617641;R-HSA-416698;R-HSA-5617642;R-HSA-381377;R-HSA-373711;R-HSA-480204;R-HSA-373707;R-HSA-373716;R-HSA-9617217;R-HSA-373713;R-HSA-428511;R-HSA-9014610;R-HSA-373720;R-HSA-373729;R-HSA-428515;R-HSA-437230;R-HSA-8855915;R-HSA-373739;R-HSA-428535;R-HSA-373751;R-HSA-8854899;R-HSA-6811539;R-HSA-9014652;R-HSA-428531;R-HSA-8854897;R-HSA-9622377;R-HSA-8854908;R-HSA-8854905
R-HSA-9709957	Sensory Perception	7	493	0.0345456	1	1	7	139	0.0102379	9606	Homo sapiens	Gca;Rdh11;Rdh12;Otog;Dhrs9;Cap2		R-HSA-9663363;R-HSA-2464822;R-HSA-975629;R-HSA-2454081;R-HSA-74885;R-HSA-9659380;R-HSA-74872
R-HSA-211859	Biological oxidations	7	549	0.0384696	1	1	11	188	0.0138469	9606	Homo sapiens	Aoc2;Cyp27b1;Gsto1;Cyp3a13;Chac1;Papss1;Cyp51		R-HSA-5696230;R-HSA-213175;R-HSA-176054;R-HSA-194678;R-HSA-5696146;R-HSA-174389;R-HSA-211882;R-HSA-174392;R-HSA-211948;R-HSA-6785928;R-HSA-209868
R-HSA-500792	GPCR ligand binding	9	606	0.0424637	1	1	8	187	0.0137733	9606	Homo sapiens	C3;Mc4r;Cxcl10;Wnt5a;P2ry14;Adm2;Cxcl1;Cxcl2		R-HSA-373813;R-HSA-420214;R-HSA-388596;R-HSA-444647;R-HSA-417858;R-HSA-964811;R-HSA-374248;R-HSA-201708
R-HSA-162582	Signal Transduction	145	2997	0.210006	1	1	625	2454	0.180747	9606	Homo sapiens	Lman1;Phf5a;Arl13b;Wwc1;Erbb3;Clasp1;Trib3;Irs2;Grb10;Mapk4;Rgs2;Sqstm1;Shmt2;Paqr3;Wnt5a;Myc;Arfgap3;Derl2;Neurl3;Dhrs9;Nup160;Gtf2f2;Ier3;Dgkg;Cd86;Pard6a;Tle1;Tubb2b;Usp2;Amotl2;Nup43;Wipf3;Lama2;Rasgrp1;Plcxd2;Mob1a;Cxcl10;Rdh11;Arhgef2;Chek1;Eif4ebp1;C3;Il6;Rheb;Slc1a5;Tcf7l1;Scube2;Rps27;Eef2k;Cbx4;Rcc2;Snai2;Fgfr1;Ppp1r15a;Bmp2;Dlg2;Nphp4;Abhd17c;Inhba;Basp1;Mtmr4;Igf1r;Ndc80;Pde10a;Bdnf;Mei4;Birc3;Birc2;Hist2h4;Shb;Kdm4a;Rnd1;Tgif1;Artn;Scd2;Scd1;Tfdp1;Hdac9;Rhoq;Nck1;Mmp13;Rrad;Arhgap17;Them4;Gab2;Areg;Aatf;Dock5;Dock3;Aim1;Actn2;Lck;Il6st;Dusp16;Trim27;Stbd1;Whamm;Nup98;Ptpn2;Polr2i;Mc4r;Dusp4;Sel1l;Txnl1;Cflar;Fyn;Cxcl1;Cxcl2;Pak3;Cap2;Leo1;Dusp8;St3gal6;Mapkapk3;Cdc42se2;Arl4c;Cnksr1;Mib2;Spry2;Tacc3;Stx5a;Tmed5;P2ry14;Mis12;Adm2;Zfyve9;Mknk1;Syvn1;Cdkn1a;Tnfaip3;Tnfaip1;Prickle1		R-HSA-178178;R-HSA-9032841;R-HSA-3858491;R-HSA-4649028;R-HSA-1562641;R-HSA-9018497;R-HSA-3858482;R-HSA-9018499;R-HSA-3858480;R-HSA-178189;R-HSA-5654596;R-HSA-5654597;R-HSA-5654594;R-HSA-2028555;R-HSA-9032863;R-HSA-203797;R-HSA-5654592;R-HSA-5654600;R-HSA-9032854;R-HSA-6803527;R-HSA-3769370;R-HSA-6803523;R-HSA-2428930;R-HSA-2028598;R-HSA-9725117;R-HSA-9017507;R-HSA-373813;R-HSA-9021627;R-HSA-2028589;R-HSA-9013437;R-HSA-380979;R-HSA-2060328;R-HSA-9014449;R-HSA-2028583;R-HSA-8943817;R-HSA-9626832;R-HSA-5672980;R-HSA-417858;R-HSA-5672978;R-HSA-2028635;R-HSA-5138441;R-HSA-9014467;R-HSA-2028629;R-HSA-2028626;R-HSA-5625883;R-HSA-5138432;R-HSA-5138433;R-HSA-201810;R-HSA-9009371;R-HSA-9626816;R-HSA-5672965;R-HSA-9626817;R-HSA-5138459;R-HSA-8980691;R-HSA-9024723;R-HSA-5672972;R-HSA-5625870;R-HSA-5672973;R-HSA-201821;R-HSA-9024726;R-HSA-8867047;R-HSA-5654582;R-HSA-2028670;R-HSA-8867044;R-HSA-5654578;R-HSA-8867041;R-HSA-5654591;R-HSA-9009378;R-HSA-193641;R-HSA-2028661;R-HSA-5654586;R-HSA-9657599;R-HSA-9038052;R-HSA-5654587;R-HSA-5654584;R-HSA-382058;R-HSA-5362721;R-HSA-5334050;R-HSA-9006332;R-HSA-5654560;R-HSA-9037040;R-HSA-5654575;R-HSA-9006323;R-HSA-5654573;R-HSA-9006325;R-HSA-5686315;R-HSA-5654571;R-HSA-5654569;R-HSA-9696274;R-HSA-5357776;R-HSA-109699;R-HSA-9021451;R-HSA-9021450;R-HSA-109700;R-HSA-5357780;R-HSA-3364026;R-HSA-1250463;R-HSA-1250462;R-HSA-204947;R-HSA-9014296;R-HSA-5627072;R-HSA-193684;R-HSA-9714691;R-HSA-4395227;R-HSA-9696266;R-HSA-2028679;R-HSA-9026579;R-HSA-2197691;R-HSA-2197690;R-HSA-9696271;R-HSA-193694;R-HSA-4395231;R-HSA-3364014;R-HSA-9693198;R-HSA-204958;R-HSA-2028675;R-HSA-9014295;R-HSA-9014294;R-HSA-9696268;R-HSA-2028673;R-HSA-379044;R-HSA-2028735;R-HSA-9021480;R-HSA-193703;R-HSA-1250486;R-HSA-2187401;R-HSA-2028724;R-HSA-193705;R-HSA-380073;R-HSA-2187405;R-HSA-9021478;R-HSA-9032761;R-HSA-2316434;R-HSA-5610733;R-HSA-8863804;R-HSA-8941623;R-HSA-1549526;R-HSA-3299569;R-HSA-2473184;R-HSA-964811;R-HSA-5654672;R-HSA-2473186;R-HSA-5654673;R-HSA-5674140;R-HSA-5419165;R-HSA-9693250;R-HSA-9012315;R-HSA-205008;R-HSA-9012319;R-HSA-9032798;R-HSA-8874079;R-HSA-2671862;R-HSA-444647;R-HSA-2197698;R-HSA-442592;R-HSA-1295604;R-HSA-1295609;R-HSA-5627071;R-HSA-1549564;R-HSA-205039;R-HSA-5357757;R-HSA-1295613;R-HSA-9028728;R-HSA-5654692;R-HSA-9028730;R-HSA-5654690;R-HSA-9018494;R-HSA-109817;R-HSA-3364042;R-HSA-2106586;R-HSA-1295599;R-HSA-109823;R-HSA-9725332;R-HSA-9032073;R-HSA-5357904;R-HSA-1295634;R-HSA-9024906;R-HSA-2160931;R-HSA-1295632;R-HSA-2160932;R-HSA-426240;R-HSA-5666129;R-HSA-2160935;R-HSA-9018766;R-HSA-9009536;R-HSA-9032067;R-HSA-9009541;R-HSA-3781941;R-HSA-3781943;R-HSA-9018758;R-HSA-4396371;R-HSA-8944026;R-HSA-9018778;R-HSA-1295622;R-HSA-1295621;R-HSA-4396379;R-HSA-6803838;R-HSA-5218645;R-HSA-1247497;R-HSA-6803836;R-HSA-5218643;R-HSA-5218642;R-HSA-4396382;R-HSA-5218640;R-HSA-109857;R-HSA-9012651;R-HSA-9018794;R-HSA-109858;R-HSA-5099886;R-HSA-9012650;R-HSA-3451153;R-HSA-5666160;R-HSA-5675376;R-HSA-9016751;R-HSA-9012654;R-HSA-2671873;R-HSA-187688;R-HSA-9018787;R-HSA-2172172;R-HSA-5666169;R-HSA-8981926;R-HSA-9018808;R-HSA-5099899;R-HSA-9012657;R-HSA-5357928;R-HSA-5675373;R-HSA-3451147;R-HSA-9018806;R-HSA-9697747;R-HSA-5357845;R-HSA-5140747;R-HSA-9697750;R-HSA-165195;R-HSA-5140741;R-HSA-9024967;R-HSA-2186607;R-HSA-3371360;R-HSA-1484099;R-HSA-419166;R-HSA-1306953;R-HSA-5610767;R-HSA-9018836;R-HSA-8944104;R-HSA-9017835;R-HSA-377186;R-HSA-2179402;R-HSA-420214;R-HSA-2179413;R-HSA-5357860;R-HSA-9017855;R-HSA-4396347;R-HSA-4641231;R-HSA-4641229;R-HSA-9657603;R-HSA-9626880;R-HSA-6807027;R-HSA-9657606;R-HSA-205205;R-HSA-9657608;R-HSA-9031981;R-HSA-4420083;R-HSA-5218815;R-HSA-205234;R-HSA-5218814;R-HSA-75187;R-HSA-5218812;R-HSA-5218811;R-HSA-205238;R-HSA-5218809;R-HSA-5218806;R-HSA-2127257;R-HSA-110011;R-HSA-5218804;R-HSA-744887;R-HSA-744886;R-HSA-205244;R-HSA-8857925;R-HSA-9026891;R-HSA-9026890;R-HSA-9026894;R-HSA-2134506;R-HSA-1181149;R-HSA-442832;R-HSA-2134519;R-HSA-9038163;R-HSA-5672329;R-HSA-374248;R-HSA-9018745;R-HSA-388596;R-HSA-9018747;R-HSA-1181153;R-HSA-9018746;R-HSA-9009533;R-HSA-9023859;R-HSA-9023861;R-HSA-9023860;R-HSA-9009526;R-HSA-8848005;R-HSA-6785636;R-HSA-205319;R-HSA-3322422;R-HSA-3322427;R-HSA-3322424;R-HSA-3322431;R-HSA-3322429;R-HSA-205328;R-HSA-6785648;R-HSA-1963581;R-HSA-1963582;R-HSA-2134532;R-HSA-1912378;R-HSA-1963578;R-HSA-5693055;R-HSA-1470012;R-HSA-1912374;R-HSA-5218916;R-HSA-1470010;R-HSA-9714361;R-HSA-1470009;R-HSA-1963563;R-HSA-3965444;R-HSA-3965446;R-HSA-1912359;R-HSA-3965447;R-HSA-3965441;R-HSA-4420099;R-HSA-9027273;R-HSA-198211;R-HSA-5218830;R-HSA-9027272;R-HSA-9624272;R-HSA-1912415;R-HSA-9027275;R-HSA-5218828;R-HSA-9027274;R-HSA-5218827;R-HSA-5218826;R-HSA-5218824;R-HSA-2470508;R-HSA-5218822;R-HSA-8951490;R-HSA-5218820;R-HSA-9604831;R-HSA-9604829;R-HSA-5218847;R-HSA-1912393;R-HSA-191062;R-HSA-8944349;R-HSA-5218841;R-HSA-5656064;R-HSA-1912394;R-HSA-5218839;R-HSA-9027281;R-HSA-1963589;R-HSA-1912388;R-HSA-5218838;R-HSA-9027280;R-HSA-1912391;R-HSA-9032402;R-HSA-5218832;R-HSA-1963586;R-HSA-9028328;R-HSA-2038398;R-HSA-8944362;R-HSA-9032426;R-HSA-4420128;R-HSA-9011949;R-HSA-447074;R-HSA-9011950;R-HSA-8944352;R-HSA-5218855;R-HSA-5218854;R-HSA-9011941;R-HSA-5218851;R-HSA-1472121;R-HSA-9604834;R-HSA-3322434;R-HSA-2470483;R-HSA-9011966;R-HSA-1977958;R-HSA-9011952;R-HSA-198266;R-HSA-392831;R-HSA-3928647;R-HSA-1912416;R-HSA-8982025;R-HSA-8982026;R-HSA-8982017;R-HSA-2059926;R-HSA-934559;R-HSA-1980047;R-HSA-198295;R-HSA-9029149;R-HSA-9029151;R-HSA-9029150;R-HSA-389788;R-HSA-209566;R-HSA-198315;R-HSA-9604664;R-HSA-9029155;R-HSA-1458875;R-HSA-9029158;R-HSA-140978;R-HSA-1980078;R-HSA-8850997;R-HSA-1980074;R-HSA-9033276;R-HSA-182969;R-HSA-1980067;R-HSA-5362412;R-HSA-1980065;R-HSA-6807206;R-HSA-5654167;R-HSA-934604;R-HSA-5654165;R-HSA-8851011;R-HSA-9033292;R-HSA-182986;R-HSA-182990;R-HSA-9033284;R-HSA-182988;R-HSA-182994;R-HSA-3247840;R-HSA-9604675;R-HSA-3247843;R-HSA-182993;R-HSA-5654149;R-HSA-3247844;R-HSA-183002;R-HSA-201443;R-HSA-212706;R-HSA-5693108;R-HSA-212710;R-HSA-212713;R-HSA-3247837;R-HSA-201453;R-HSA-201457;R-HSA-8847995;R-HSA-183036;R-HSA-418553;R-HSA-201475;R-HSA-177922;R-HSA-177923;R-HSA-177926;R-HSA-177927;R-HSA-5687120;R-HSA-177924;R-HSA-5362518;R-HSA-201476;R-HSA-177925;R-HSA-177930;R-HSA-9613210;R-HSA-183051;R-HSA-9024386;R-HSA-177934;R-HSA-177935;R-HSA-183055;R-HSA-9032582;R-HSA-177933;R-HSA-9613213;R-HSA-199443;R-HSA-9028505;R-HSA-9032601;R-HSA-9013145;R-HSA-4608854;R-HSA-418582;R-HSA-177938;R-HSA-183058;R-HSA-177939;R-HSA-4608855;R-HSA-9013144;R-HSA-4608852;R-HSA-3238691;R-HSA-177936;R-HSA-5687109;R-HSA-177937;R-HSA-177942;R-HSA-5687107;R-HSA-177943;R-HSA-5687105;R-HSA-3238694;R-HSA-177941;R-HSA-9625482;R-HSA-183067;R-HSA-177944;R-HSA-177945;R-HSA-5687115;R-HSA-9625487;R-HSA-5665608;R-HSA-9013143;R-HSA-5687113;R-HSA-9009065;R-HSA-9013161;R-HSA-183072;R-HSA-5362551;R-HSA-190245;R-HSA-9028526;R-HSA-9026464;R-HSA-5627775;R-HSA-5672828;R-HSA-9013157;R-HSA-9028519;R-HSA-183084;R-HSA-5654392;R-HSA-5672824;R-HSA-9613219;R-HSA-190256;R-HSA-165680;R-HSA-183089;R-HSA-9026493;R-HSA-6811472;R-HSA-165692;R-HSA-190268;R-HSA-1433428;R-HSA-2404199;R-HSA-2404193;R-HSA-2404195;R-HSA-5323545;R-HSA-9618394;R-HSA-5362459;R-HSA-9618392;R-HSA-2404200;R-HSA-165708;R-HSA-170835;R-HSA-165718;R-HSA-9605060;R-HSA-9693125;R-HSA-5362441;R-HSA-6811454;R-HSA-1433418;R-HSA-5687094;R-HSA-170850;R-HSA-1433456;R-HSA-5687091;R-HSA-9026531;R-HSA-5229348;R-HSA-5686072;R-HSA-5687079;R-HSA-9618407;R-HSA-170868;R-HSA-9618405;R-HSA-354173;R-HSA-5687086;R-HSA-1433454;R-HSA-165758;R-HSA-5687083;R-HSA-1433451;R-HSA-4608825;R-HSA-1250195;R-HSA-9011981;R-HSA-2029466;R-HSA-749454;R-HSA-1433488;R-HSA-9013004;R-HSA-9011983;R-HSA-1433501;R-HSA-9011971;R-HSA-9634584;R-HSA-9736984;R-HSA-9011975;R-HSA-5625797;R-HSA-5625796;R-HSA-4411351;R-HSA-9011997;R-HSA-9013023;R-HSA-9032478;R-HSA-9011985;R-HSA-9013009;R-HSA-9011984;R-HSA-749456;R-HSA-4411357;R-HSA-1250189;R-HSA-4411367;R-HSA-9027373;R-HSA-5654514;R-HSA-9714481;R-HSA-4411365;R-HSA-9012000;R-HSA-5625849;R-HSA-5625848;R-HSA-4411372;R-HSA-201648;R-HSA-1433506;R-HSA-1433514;R-HSA-9032502;R-HSA-8944457;R-HSA-9013069;R-HSA-1358801;R-HSA-4551555;R-HSA-8944454;R-HSA-74707;R-HSA-1358790;R-HSA-1433542;R-HSA-5357445;R-HSA-4551571;R-HSA-74711;R-HSA-198613;R-HSA-4551570;R-HSA-74712;R-HSA-190427;R-HSA-1358798;R-HSA-2428926;R-HSA-1358792;R-HSA-9032532;R-HSA-5672843;R-HSA-2428922;R-HSA-190429;R-HSA-9024361;R-HSA-3361751;R-HSA-9647991;R-HSA-9027425;R-HSA-9647994;R-HSA-9625465;R-HSA-5625784;R-HSA-201708;R-HSA-74737;R-HSA-5357472;R-HSA-74736;R-HSA-198640;R-HSA-201712;R-HSA-5357477;R-HSA-74740;R-HSA-5357483;R-HSA-74747;R-HSA-5625774
R-HSA-1643685	Disease	108	2431	0.170345	1	1	292	1632	0.120203	9606	Homo sapiens	Phf5a;Erbb3;Mgat2;Eif2ak3;Hmox1;Irs2;Mogs;Rnf185;Sqstm1;Tfg;Wnt5a;Derl3;Myc;Derl2;Ticam1;Neurl3;Derl1;Nup160;Gtf2f2;Cars;Cd86;Dhdds;Alg8;Tubb2b;Gpt2;Stt3a;Nup43;Wipf3;Dpm2;Gtf2b;Erlin1;Abcc12;Ppfibp1;Rad51c;Rdh11;Rdh12;C3;Il6;Cyp27b1;Star;Alg12;Slc11a2;Rps27;Slc9a9;Fgfr1;Cd14;Bdnf;Dnajc3;Ogg1;Cry1;Hist2h4;Mmadhc;Nelfe;Taf15;Gys1;Gp1bb;Nfkb2;Slc2a1;Calr;Tfdp1;Hdac9;Nck1;Golgb1;Slc16a1;Gab2;Areg;Lck;Sema5a;Hyal1;Tlr5;Dusp16;Mmab;Impdh1;Trim27;Nup98;Cebpb;Polr2i;Mc4r;Gale;Sel1l;Slc3a1;Fyn;Slc3a2;Rae1;Dusp8;Cnksr1;Mib2;Tcea1;Dpagt1;Adm2;Zfyve9;Taf7;Syvn1;Rrbp1;Taf5;Cdkn1a;Papss1		R-HSA-2023455;R-HSA-2023451;R-HSA-2466861;R-HSA-9664664;R-HSA-9694364;R-HSA-4755545;R-HSA-9673346;R-HSA-4793947;R-HSA-9664646;R-HSA-9673349;R-HSA-1839114;R-HSA-5602383;R-HSA-1839110;R-HSA-1839107;R-HSA-9613490;R-HSA-167459;R-HSA-4724330;R-HSA-9613498;R-HSA-5387386;R-HSA-4793955;R-HSA-167468;R-HSA-5387389;R-HSA-167474;R-HSA-9665699;R-HSA-9665697;R-HSA-167478;R-HSA-9665701;R-HSA-167477;R-HSA-9665700;R-HSA-2023462;R-HSA-2023460;R-HSA-9665705;R-HSA-167481;R-HSA-167484;R-HSA-2023456;R-HSA-9665709;R-HSA-9698003;R-HSA-9698000;R-HSA-9636560;R-HSA-9698007;R-HSA-2769007;R-HSA-9698005;R-HSA-5654544;R-HSA-5654545;R-HSA-9657051;R-HSA-9698008;R-HSA-9698013;R-HSA-9724099;R-HSA-5602316;R-HSA-9630921;R-HSA-9683663;R-HSA-5610036;R-HSA-5602353;R-HSA-9662710;R-HSA-9662708;R-HSA-9698043;R-HSA-2737728;R-HSA-9698041;R-HSA-1982066;R-HSA-1982065;R-HSA-192627;R-HSA-8851710;R-HSA-6785565;R-HSA-9698029;R-HSA-9703440;R-HSA-9703441;R-HSA-9703442;R-HSA-5655263;R-HSA-167566;R-HSA-5660890;R-HSA-9614367;R-HSA-9703430;R-HSA-4549334;R-HSA-9673223;R-HSA-9614343;R-HSA-9703437;R-HSA-2197691;R-HSA-9703438;R-HSA-2197690;R-HSA-9703439;R-HSA-9703432;R-HSA-9703433;R-HSA-9703434;R-HSA-5655240;R-HSA-9703435;R-HSA-8866854;R-HSA-167072;R-HSA-9664567;R-HSA-167076;R-HSA-167077;R-HSA-167083;R-HSA-9623096;R-HSA-5655290;R-HSA-167087;R-HSA-8866857;R-HSA-167084;R-HSA-8866856;R-HSA-167085;R-HSA-167090;R-HSA-165043;R-HSA-4719354;R-HSA-9614369;R-HSA-5655269;R-HSA-167089;R-HSA-5655266;R-HSA-5483238;R-HSA-165047;R-HSA-5655278;R-HSA-5660910;R-HSA-167098;R-HSA-448703;R-HSA-167097;R-HSA-5655702;R-HSA-192704;R-HSA-9652816;R-HSA-9621073;R-HSA-9673296;R-HSA-167111;R-HSA-2399969;R-HSA-167115;R-HSA-167113;R-HSA-167118;R-HSA-200908;R-HSA-167117;R-HSA-170706;R-HSA-9673794;R-HSA-170704;R-HSA-167121;R-HSA-2471670;R-HSA-3797226;R-HSA-9673797;R-HSA-9673284;R-HSA-167130;R-HSA-2318585;R-HSA-9694793;R-HSA-167128;R-HSA-9673288;R-HSA-167134;R-HSA-9664588;R-HSA-167133;R-HSA-444647;R-HSA-167136;R-HSA-9698928;R-HSA-2197698;R-HSA-442592;R-HSA-1225978;R-HSA-167147;R-HSA-167150;R-HSA-167148;R-HSA-167153;R-HSA-200954;R-HSA-5602472;R-HSA-9656211;R-HSA-9656209;R-HSA-9656215;R-HSA-9656214;R-HSA-9660824;R-HSA-9710490;R-HSA-9678749;R-HSA-167181;R-HSA-9698179;R-HSA-5602624;R-HSA-9659782;R-HSA-167191;R-HSA-3318571;R-HSA-4717406;R-HSA-167192;R-HSA-167196;R-HSA-9704330;R-HSA-167197;R-HSA-5602672;R-HSA-9664950;R-HSA-9656250;R-HSA-4396393;R-HSA-4396392;R-HSA-8936356;R-HSA-2400009;R-HSA-9656254;R-HSA-9658813;R-HSA-9656252;R-HSA-2900765;R-HSA-4396402;R-HSA-4396401;R-HSA-9725357;R-HSA-4720497;R-HSA-3322125;R-HSA-9712086;R-HSA-9664976;R-HSA-5228811;R-HSA-9664983;R-HSA-6803234;R-HSA-6803233;R-HSA-4719375;R-HSA-9614810;R-HSA-5655326;R-HSA-9614811;R-HSA-192841;R-HSA-9704408;R-HSA-9664991;R-HSA-9694656;R-HSA-5623558;R-HSA-9636297;R-HSA-3828061;R-HSA-9665524;R-HSA-9023461;R-HSA-167282;R-HSA-5632804;R-HSA-9614816;R-HSA-5661474;R-HSA-167284;R-HSA-6803230;R-HSA-167288;R-HSA-5602606;R-HSA-3656523;R-HSA-6803227;R-HSA-167292;R-HSA-5602603;R-HSA-9664275;R-HSA-6802919;R-HSA-9670418;R-HSA-6802918;R-HSA-9670417;R-HSA-9670416;R-HSA-2029466;R-HSA-168326;R-HSA-2220964;R-HSA-6802914;R-HSA-2220966;R-HSA-6802912;R-HSA-6802927;R-HSA-9670426;R-HSA-6802926;R-HSA-2220971;R-HSA-6802925;R-HSA-3814838;R-HSA-180622;R-HSA-6802922;R-HSA-6802921;R-HSA-6802935;R-HSA-6802934;R-HSA-2220979;R-HSA-6802933;R-HSA-168337;R-HSA-6802932;R-HSA-2220981;R-HSA-9686790;R-HSA-9664261;R-HSA-2220982;R-HSA-2220985;R-HSA-6802943;R-HSA-6802942;R-HSA-9670414;R-HSA-9670413;R-HSA-9670412;R-HSA-192925;R-HSA-9036077;R-HSA-9662781;R-HSA-168880;R-HSA-9636128;R-HSA-9700131;R-HSA-6802911;R-HSA-6802910;R-HSA-2220957;R-HSA-9700181;R-HSA-169921;R-HSA-5624211;R-HSA-9700179;R-HSA-5661086;R-HSA-9700190;R-HSA-8853325;R-HSA-3791349;R-HSA-8853322;R-HSA-5602712;R-HSA-9710917;R-HSA-9603905;R-HSA-9710914;R-HSA-9701199;R-HSA-9629004;R-HSA-5602186;R-HSA-1839100;R-HSA-5679031;R-HSA-1839102;R-HSA-180710;R-HSA-1839098;R-HSA-1176059;R-HSA-1839094;R-HSA-1839095;R-HSA-9698174;R-HSA-1250272;R-HSA-9700193;R-HSA-3304394;R-HSA-180732
R-HSA-5663205	Infectious disease	43	1357	0.0950879	1	1	106	752	0.0553878	9606	Homo sapiens	Dusp16;Dnajc3;Impdh1;Cry1;Mgat2;Trim27;Hmox1;Nup98;Mogs;Hist2h4;Polr2i;Nelfe;Mc4r;Taf15;C3;Il6;Wnt5a;Star;Nfkb2;Fyn;Calr;Nup160;Gtf2f2;Rae1;Nck1;Rps27;Tubb2b;Tcea1;Stt3a;Nup43;Wipf3;Lck;Gtf2b;Adm2;Taf7;Taf5		R-HSA-9660824;R-HSA-9678749;R-HSA-167181;R-HSA-9694364;R-HSA-9673346;R-HSA-167191;R-HSA-9673349;R-HSA-167192;R-HSA-167196;R-HSA-167197;R-HSA-9613490;R-HSA-167459;R-HSA-9613498;R-HSA-8936356;R-HSA-167468;R-HSA-167474;R-HSA-167478;R-HSA-167477;R-HSA-167481;R-HSA-167484;R-HSA-9636560;R-HSA-9614810;R-HSA-9614811;R-HSA-192841;R-HSA-9694656;R-HSA-9636297;R-HSA-9683663;R-HSA-9662710;R-HSA-9665524;R-HSA-9662708;R-HSA-167282;R-HSA-192627;R-HSA-9614816;R-HSA-167284;R-HSA-167288;R-HSA-167292;R-HSA-9664275;R-HSA-2029466;R-HSA-168326;R-HSA-167566;R-HSA-180622;R-HSA-9614367;R-HSA-168337;R-HSA-9686790;R-HSA-9614343;R-HSA-9664261;R-HSA-2197691;R-HSA-2197690;R-HSA-192925;R-HSA-167072;R-HSA-167076;R-HSA-167077;R-HSA-167083;R-HSA-9623096;R-HSA-167087;R-HSA-9662781;R-HSA-167084;R-HSA-167085;R-HSA-167090;R-HSA-165043;R-HSA-168880;R-HSA-9614369;R-HSA-9636128;R-HSA-167089;R-HSA-165047;R-HSA-167098;R-HSA-448703;R-HSA-167097;R-HSA-192704;R-HSA-9621073;R-HSA-9673296;R-HSA-169921;R-HSA-167111;R-HSA-167115;R-HSA-167113;R-HSA-167118;R-HSA-200908;R-HSA-167117;R-HSA-170706;R-HSA-9673794;R-HSA-170704;R-HSA-9603905;R-HSA-167121;R-HSA-9673797;R-HSA-9673284;R-HSA-167130;R-HSA-9694793;R-HSA-167128;R-HSA-9673288;R-HSA-167134;R-HSA-9629004;R-HSA-167133;R-HSA-444647;R-HSA-167136;R-HSA-9698928;R-HSA-2197698;R-HSA-180710;R-HSA-442592;R-HSA-167147;R-HSA-1176059;R-HSA-167150;R-HSA-167148;R-HSA-1250272;R-HSA-167153;R-HSA-200954;R-HSA-180732
R-HSA-168256	Immune System	122	2684	0.188074	1	1	435	1623	0.11954	9606	Homo sapiens	Kctd7;Phf5a;Dnajc3;Stat4;Birc3;Birc2;Trib3;Ctsk;Trim46;Hmox1;Irs2;Grb10;Pvr;Cxadr;Sqstm1;Clec4n;Gsto1;Myc;Sec61a1;Dapp1;Nfkb2;Plaa;Ticam1;Ube2g2;Calr;Nup160;Crcp;Ufl1;Nck1;Gbp6;Cd86;Mmp13;Tubb2b;Them4;Ppapdc1b;Nup43;Gab2;Polr1e;Relb;Wipf3;Dok3;Lck;Asb11;Rasgrp1;Kif23;Il1rn;Mex3c;Tlr5;Ptgs2;Cd53;Il6st;Cyb5r1;Cxcl10;Impdh1;Uba5;Hsp90b1;Stbd1;Nup98;Arih2;Rnf4;Ptpn2;Sec24d;C3;Il6;Dusp4;Rsad2;Irak3;Defb1;Fyn;Klhl22;Cxcl1;Cxcl2;Pak3;Rae1;Gbp4;Cap2;Mb21d1;Nfkbib;Mapkapk3;Isg20;Fbxl12;Gca;Mib2;Fbxl7;Hspa9;Unkl;Hspa5;Asb9;Siah2;Tnfrsf12a;Cish;Cd14;Cdkn1a;Asb3;Tnfaip3		R-HSA-688136;R-HSA-688137;R-HSA-975880;R-HSA-975878;R-HSA-975879;R-HSA-975874;R-HSA-975873;R-HSA-8863895;R-HSA-203797;R-HSA-936985;R-HSA-9605259;R-HSA-389158;R-HSA-8863914;R-HSA-8937656;R-HSA-937022;R-HSA-1168423;R-HSA-8937654;R-HSA-937029;R-HSA-6800426;R-HSA-6800434;R-HSA-9630923;R-HSA-430183;R-HSA-430180;R-HSA-983148;R-HSA-983147;R-HSA-983146;R-HSA-983145;R-HSA-430190;R-HSA-983142;R-HSA-983140;R-HSA-937059;R-HSA-983161;R-HSA-937079;R-HSA-983157;R-HSA-983156;R-HSA-937075;R-HSA-983153;R-HSA-983152;R-HSA-9606162;R-HSA-9606163;R-HSA-912527;R-HSA-166038;R-HSA-9606151;R-HSA-2197691;R-HSA-166041;R-HSA-2197690;R-HSA-9606159;R-HSA-9607224;R-HSA-9674808;R-HSA-2213017;R-HSA-448703;R-HSA-9014320;R-HSA-166072;R-HSA-166082;R-HSA-9645137;R-HSA-964811;R-HSA-6784160;R-HSA-203979;R-HSA-166091;R-HSA-5669023;R-HSA-168140;R-HSA-9014343;R-HSA-9014342;R-HSA-847070;R-HSA-9674816;R-HSA-9645126;R-HSA-9645134;R-HSA-389348;R-HSA-444647;R-HSA-389350;R-HSA-2197698;R-HSA-168166;R-HSA-166119;R-HSA-442592;R-HSA-389352;R-HSA-1168636;R-HSA-389354;R-HSA-1168638;R-HSA-8863858;R-HSA-912629;R-HSA-912627;R-HSA-389381;R-HSA-9604499;R-HSA-8984963;R-HSA-2395439;R-HSA-8984964;R-HSA-8852874;R-HSA-8987033;R-HSA-1168640;R-HSA-9604480;R-HSA-1168643;R-HSA-1168642;R-HSA-8950173;R-HSA-8950175;R-HSA-166168;R-HSA-166175;R-HSA-879917;R-HSA-8983983;R-HSA-8950190;R-HSA-8950181;R-HSA-2395412;R-HSA-8950201;R-HSA-8983996;R-HSA-9012671;R-HSA-445757;R-HSA-8950218;R-HSA-8950210;R-HSA-9606622;R-HSA-8950213;R-HSA-508247;R-HSA-8983003;R-HSA-8950225;R-HSA-2213243;R-HSA-5660980;R-HSA-199014;R-HSA-5607731;R-HSA-166245;R-HSA-5607741;R-HSA-8983011;R-HSA-983422;R-HSA-210289;R-HSA-9606624;R-HSA-5660965;R-HSA-8950269;R-HSA-937337;R-HSA-5607725;R-HSA-5607726;R-HSA-8950260;R-HSA-5607720;R-HSA-166271;R-HSA-5607723;R-HSA-6789615;R-HSA-166286;R-HSA-3134883;R-HSA-2130349;R-HSA-983426;R-HSA-166284;R-HSA-983425;R-HSA-983424;R-HSA-2559414;R-HSA-8983835;R-HSA-8983834;R-HSA-2396594;R-HSA-2213248;R-HSA-446894;R-HSA-8983841;R-HSA-8983845;R-HSA-1112510;R-HSA-202165;R-HSA-199093;R-HSA-1168809;R-HSA-202168;R-HSA-1168813;R-HSA-202174;R-HSA-449976;R-HSA-977359;R-HSA-8983872;R-HSA-2562541;R-HSA-199112;R-HSA-2559468;R-HSA-8983876;R-HSA-8852809;R-HSA-8983878;R-HSA-2559464;R-HSA-977375;R-HSA-1112514;R-HSA-977371;R-HSA-174551;R-HSA-9006431;R-HSA-199131;R-HSA-166362;R-HSA-166363;R-HSA-977363;R-HSA-1964482;R-HSA-8986985;R-HSA-202214;R-HSA-1112565;R-HSA-2559439;R-HSA-1176059;R-HSA-202216;R-HSA-199144;R-HSA-6798743;R-HSA-6789524;R-HSA-453104;R-HSA-6798751;R-HSA-6798749;R-HSA-202233;R-HSA-6798748;R-HSA-6798747;R-HSA-6798745;R-HSA-452100;R-HSA-202245;R-HSA-8950415;R-HSA-9013889;R-HSA-1112602;R-HSA-8987266;R-HSA-202248;R-HSA-1112604;R-HSA-8950405;R-HSA-9013895;R-HSA-981535;R-HSA-8950426;R-HSA-9606784;R-HSA-5668417;R-HSA-177690;R-HSA-177694;R-HSA-177692;R-HSA-8950441;R-HSA-2562564;R-HSA-6783556;R-HSA-1031716;R-HSA-981539;R-HSA-5621371;R-HSA-1031713;R-HSA-202291;R-HSA-5668454;R-HSA-1006143;R-HSA-8950448;R-HSA-8950453;R-HSA-5621355;R-HSA-202307;R-HSA-9013963;R-HSA-8951499;R-HSA-6783524;R-HSA-173636;R-HSA-1112666;R-HSA-6783530;R-HSA-1678920;R-HSA-1678923;R-HSA-9013979;R-HSA-6809140;R-HSA-9013978;R-HSA-3244647;R-HSA-8950480;R-HSA-8950485;R-HSA-9013974;R-HSA-5676598;R-HSA-9013992;R-HSA-1112690;R-HSA-5676596;R-HSA-5676597;R-HSA-5676595;R-HSA-5676593;R-HSA-2130504;R-HSA-1067640;R-HSA-5668414;R-HSA-9013985;R-HSA-202344;R-HSA-9013986;R-HSA-1067646;R-HSA-8852200;R-HSA-1112703;R-HSA-9013990;R-HSA-8950522;R-HSA-173680;R-HSA-9606884;R-HSA-3244614;R-HSA-2559568;R-HSA-9008894;R-HSA-1678944;R-HSA-389759;R-HSA-389758;R-HSA-981621;R-HSA-188025;R-HSA-9606894;R-HSA-8950518;R-HSA-2424484;R-HSA-2424486;R-HSA-2424487;R-HSA-1067667;R-HSA-2424480;R-HSA-2424482;R-HSA-9617941;R-HSA-389762;R-HSA-1112727;R-HSA-1067676;R-HSA-983709;R-HSA-1067651;R-HSA-1112708;R-HSA-389788;R-HSA-1067659;R-HSA-8950292;R-HSA-8950314;R-HSA-1112755;R-HSA-450222;R-HSA-173739;R-HSA-933536;R-HSA-173740;R-HSA-8950328;R-HSA-173745;R-HSA-1067688;R-HSA-173754;R-HSA-8950322;R-HSA-2395801;R-HSA-8950344;R-HSA-1028815;R-HSA-977615;R-HSA-1028812;R-HSA-2201316;R-HSA-388814;R-HSA-2201322;R-HSA-977605;R-HSA-388809;R-HSA-977602;R-HSA-8950340;R-HSA-388808;R-HSA-977629;R-HSA-8950365;R-HSA-2262775;R-HSA-450259;R-HSA-8950367;R-HSA-5668481;R-HSA-450257;R-HSA-388829;R-HSA-8981073;R-HSA-388831;R-HSA-8950354;R-HSA-2262777;R-HSA-2201338;R-HSA-1028820;R-HSA-1028819;R-HSA-977619;R-HSA-1028817;R-HSA-5668534;R-HSA-388833;R-HSA-388832;R-HSA-5668543;R-HSA-2201293;R-HSA-981728;R-HSA-5624486;R-HSA-169719;R-HSA-5624492;R-HSA-8950389;R-HSA-8983425;R-HSA-8983424;R-HSA-2130731;R-HSA-8950681;R-HSA-1462023;R-HSA-8950684;R-HSA-5362500;R-HSA-450333;R-HSA-8952749;R-HSA-450358;R-HSA-2130706;R-HSA-8950718;R-HSA-507719;R-HSA-8950732;R-HSA-2730860;R-HSA-2569057;R-HSA-8950721;R-HSA-2730848;R-HSA-8950724;R-HSA-1471322;R-HSA-183122;R-HSA-183126;R-HSA-8983518;R-HSA-183130;R-HSA-199518;R-HSA-2730871;R-HSA-2730870;R-HSA-5362486;R-HSA-976743;R-HSA-8851436;R-HSA-8952807;R-HSA-8950778;R-HSA-2730842;R-HSA-8950780;R-HSA-354173;R-HSA-8950771;R-HSA-1471338;R-HSA-8952823;R-HSA-8950537;R-HSA-2029468;R-HSA-8853252;R-HSA-2029466;R-HSA-8950533;R-HSA-2029459;R-HSA-976768;R-HSA-9628444;R-HSA-9006873;R-HSA-6799350;R-HSA-1467269;R-HSA-1015702;R-HSA-1015699;R-HSA-9006870;R-HSA-5660660;R-HSA-8951595;R-HSA-166817;R-HSA-976810;R-HSA-5660666;R-HSA-448427;R-HSA-8950567;R-HSA-8950586;R-HSA-6797268;R-HSA-8869694;R-HSA-8950581;R-HSA-1236947;R-HSA-997326;R-HSA-3266557;R-HSA-168910;R-HSA-9706308;R-HSA-168915;R-HSA-8855381;R-HSA-9603905;R-HSA-8950623;R-HSA-8950608;R-HSA-168921;R-HSA-9706312;R-HSA-168930;R-HSA-8950634;R-HSA-975852;R-HSA-936941;R-HSA-975853;R-HSA-168929;R-HSA-8950637;R-HSA-1168374;R-HSA-9698170;R-HSA-6790029;R-HSA-9706340;R-HSA-6790038;R-HSA-198640;R-HSA-6790036;R-HSA-1250272;R-HSA-168950;R-HSA-975866;R-HSA-168951;R-HSA-936952;R-HSA-975865;R-HSA-936951;R-HSA-975861;R-HSA-9706344;R-HSA-936947;R-HSA-9706345;R-HSA-6790041;R-HSA-975857
R-HSA-388396	GPCR downstream signalling	14	786	0.0550767	1	1	16	168	0.0123739	9606	Homo sapiens	Pde10a;Mmp13;Cxcl10;Arhgef2;Mc4r;C3;Rgs2;P2ry14;Adm2;Rasgrp1;Cxcl1;Cxcl2;Dgkg		R-HSA-8982025;R-HSA-379044;R-HSA-8982026;R-HSA-749454;R-HSA-426240;R-HSA-8982017;R-HSA-2179402;R-HSA-380073;R-HSA-418582;R-HSA-2179413;R-HSA-419166;R-HSA-392831;R-HSA-749456;R-HSA-744887;R-HSA-744886;R-HSA-418553
R-HSA-168249	Innate Immune System	38	1334	0.0934763	1	1	193	710	0.0522943	9606	Homo sapiens	Cd53;Phf5a;Cyb5r1;Dnajc3;Impdh1;Birc3;Birc2;Hsp90b1;Ctsk;Stbd1;Hmox1;C3;Dusp4;Clec4n;Nfkb2;Defb1;Irak3;Fyn;Ticam1;Cxcl1;Crcp;Pak3;Nck1;Mb21d1;Nfkbib;Mapkapk3;Gca;Ppapdc1b;Gab2;Polr1e;Relb;Wipf3;Dok3;Lck;Rasgrp1;Cd14;Tlr5;Tnfaip3		R-HSA-688136;R-HSA-688137;R-HSA-975880;R-HSA-975878;R-HSA-9013889;R-HSA-975879;R-HSA-975874;R-HSA-9013895;R-HSA-975873;R-HSA-981535;R-HSA-203797;R-HSA-936985;R-HSA-177690;R-HSA-177694;R-HSA-177692;R-HSA-2562564;R-HSA-981539;R-HSA-5621371;R-HSA-937022;R-HSA-1006143;R-HSA-5621355;R-HSA-9013963;R-HSA-173636;R-HSA-937029;R-HSA-6800426;R-HSA-1678920;R-HSA-1678923;R-HSA-9013979;R-HSA-9013978;R-HSA-6800434;R-HSA-3244647;R-HSA-9630923;R-HSA-9013974;R-HSA-9013992;R-HSA-9013985;R-HSA-9013986;R-HSA-937059;R-HSA-9013990;R-HSA-173680;R-HSA-3244614;R-HSA-2559568;R-HSA-937079;R-HSA-1678944;R-HSA-981621;R-HSA-188025;R-HSA-937075;R-HSA-2424484;R-HSA-2424486;R-HSA-2424487;R-HSA-2424480;R-HSA-2424482;R-HSA-166038;R-HSA-2197691;R-HSA-166041;R-HSA-2197690;R-HSA-450222;R-HSA-173739;R-HSA-933536;R-HSA-173740;R-HSA-173745;R-HSA-2213017;R-HSA-173754;R-HSA-9014320;R-HSA-166072;R-HSA-2395801;R-HSA-166082;R-HSA-1028815;R-HSA-977615;R-HSA-1028812;R-HSA-2201316;R-HSA-964811;R-HSA-166091;R-HSA-2201322;R-HSA-977605;R-HSA-977602;R-HSA-168140;R-HSA-9014343;R-HSA-9014342;R-HSA-847070;R-HSA-977629;R-HSA-2262775;R-HSA-450259;R-HSA-450257;R-HSA-2262777;R-HSA-2201338;R-HSA-1028820;R-HSA-1028819;R-HSA-977619;R-HSA-1028817;R-HSA-444647;R-HSA-2197698;R-HSA-168166;R-HSA-166119;R-HSA-442592;R-HSA-2201293;R-HSA-981728;R-HSA-5624486;R-HSA-169719;R-HSA-5624492;R-HSA-9604499;R-HSA-2395439;R-HSA-8852874;R-HSA-1462023;R-HSA-9604480;R-HSA-5362500;R-HSA-166168;R-HSA-450333;R-HSA-166175;R-HSA-2395412;R-HSA-450358;R-HSA-2730860;R-HSA-2569057;R-HSA-2730848;R-HSA-1471322;R-HSA-183122;R-HSA-183126;R-HSA-183130;R-HSA-2730871;R-HSA-2730870;R-HSA-5660980;R-HSA-5607731;R-HSA-166245;R-HSA-5362486;R-HSA-5607741;R-HSA-976743;R-HSA-8851436;R-HSA-210289;R-HSA-5660965;R-HSA-2730842;R-HSA-937337;R-HSA-5607725;R-HSA-5607726;R-HSA-1471338;R-HSA-5607720;R-HSA-166271;R-HSA-5607723;R-HSA-2029468;R-HSA-8853252;R-HSA-2029466;R-HSA-166286;R-HSA-3134883;R-HSA-2029459;R-HSA-166284;R-HSA-976768;R-HSA-9628444;R-HSA-2559414;R-HSA-6799350;R-HSA-1467269;R-HSA-2396594;R-HSA-5660660;R-HSA-166817;R-HSA-976810;R-HSA-5660666;R-HSA-8869694;R-HSA-977359;R-HSA-2562541;R-HSA-2559468;R-HSA-3266557;R-HSA-168910;R-HSA-8852809;R-HSA-2559464;R-HSA-168915;R-HSA-977375;R-HSA-9603905;R-HSA-977371;R-HSA-174551;R-HSA-166362;R-HSA-166363;R-HSA-168921;R-HSA-977363;R-HSA-1964482;R-HSA-168930;R-HSA-975852;R-HSA-936941;R-HSA-975853;R-HSA-168929;R-HSA-2559439;R-HSA-6798743;R-HSA-1250272;R-HSA-168950;R-HSA-975866;R-HSA-168951;R-HSA-936952;R-HSA-975865;R-HSA-6798751;R-HSA-936951;R-HSA-6798749;R-HSA-6798748;R-HSA-975861;R-HSA-6798747;R-HSA-936947;R-HSA-6798745;R-HSA-975857
R-HSA-372790	Signaling by GPCR	15	865	0.0606124	1	1	24	355	0.0261472	9606	Homo sapiens	Pde10a;Mmp13;Cxcl10;Arhgef2;Mc4r;C3;Rgs2;Wnt5a;P2ry14;Adm2;Rasgrp1;Cxcl1;Cxcl2;Dgkg		R-HSA-8982025;R-HSA-379044;R-HSA-444647;R-HSA-8982026;R-HSA-417858;R-HSA-749454;R-HSA-964811;R-HSA-426240;R-HSA-8982017;R-HSA-2179402;R-HSA-380073;R-HSA-374248;R-HSA-201708;R-HSA-418582;R-HSA-373813;R-HSA-420214;R-HSA-388596;R-HSA-2179413;R-HSA-419166;R-HSA-392831;R-HSA-749456;R-HSA-744887;R-HSA-744886;R-HSA-418553
R-HSA-1430728	Metabolism	135	3646	0.255483	1	1	252	2260	0.166458	9606	Homo sapiens	Helz2;Phf5a;Glce;Trib3;Hmox1;Shmt2;Cpox;Hsd17b13;Nup160;Aldh18a1;Gpt2;Nup43;Ptges;Ak6;Sphk2;Cyp3a13;Msmo1;Abcc12;Fdps;Idi1;Hsd17b7;Rdh11;Inpp5b;Osbpl2;Chac1;Nrf1;Hs3st3b1;Osbpl6;Cyp27b1;Sec16a;Star;Iars;Elovl6;Elovl7;Cyp51;Npas2;Rps27;Aimp1;Got1;Pik3c2g;Eprs;Stard5;Cox18;Osbp;Fpgs;Ppip5k2;Mtmr4;Psph;Mthfr;Crls1;Azin1;Acsf2;Mfsd2a;Mthfd1l;Alox12;Cry1;Asns;Phgdh;Pycrl;Fmn1;Mmadhc;Fdft1;Bcat1;Bcat2;Insig1;Gys1;Gsto1;Qrich1;Sgms1;Acot11;Scd2;Slc2a1;Scd1;Pi4k2a;Slc16a1;Phkg2;Cad;Mcph1;Them4;Acot2;Lss;Lars;Aim1;Pmvk;Aldh1l2;Acsl3;Mvd;Hyal1;Acsl4;Arntl;Ptgs2;Fads2;Oat;Mmab;Odc1;Psat1;Impdh1;Nup98;Sec24d;Srm;Mars;Gale;Slc3a2;Rae1;St3gal6;Aoc2;Slc7a5;Mthfd2;Stard3nl;Adpgk;Rars;Agpat9;Cth;Agpat4;Papss1		R-HSA-1655835;R-HSA-1655834;R-HSA-1655836;R-HSA-1655839;R-HSA-1655825;R-HSA-1655824;R-HSA-1675795;R-HSA-70666;R-HSA-1655826;R-HSA-1655828;R-HSA-1368065;R-HSA-9028255;R-HSA-1655823;R-HSA-196126;R-HSA-1675780;R-HSA-70692;R-HSA-1675824;R-HSA-8862380;R-HSA-1655849;R-HSA-1655848;R-HSA-1655850;R-HSA-5333615;R-HSA-1655847;R-HSA-70723;R-HSA-73794;R-HSA-5696021;R-HSA-70724;R-HSA-2408546;R-HSA-194632;R-HSA-2161775;R-HSA-6801462;R-HSA-5696004;R-HSA-194641;R-HSA-6801456;R-HSA-8847579;R-HSA-9695949;R-HSA-1989758;R-HSA-879724;R-HSA-1989759;R-HSA-1989756;R-HSA-1989757;R-HSA-1989754;R-HSA-1989755;R-HSA-1989752;R-HSA-1989753;R-HSA-1989750;R-HSA-1989751;R-HSA-2408525;R-HSA-1989748;R-HSA-1989749;R-HSA-75885;R-HSA-1989746;R-HSA-1989747;R-HSA-373867;R-HSA-194669;R-HSA-1989745;R-HSA-194678;R-HSA-2408529;R-HSA-429683;R-HSA-373875;R-HSA-2408540;R-HSA-2408543;R-HSA-1237102;R-HSA-2408537;R-HSA-2408539;R-HSA-1675928;R-HSA-194689;R-HSA-5690066;R-HSA-3149492;R-HSA-3149494;R-HSA-9018880;R-HSA-3322041;R-HSA-2046099;R-HSA-1989778;R-HSA-1989779;R-HSA-2046097;R-HSA-1989776;R-HSA-2046096;R-HSA-1989777;R-HSA-508040;R-HSA-1989774;R-HSA-1989775;R-HSA-1989772;R-HSA-5690565;R-HSA-1989773;R-HSA-1989770;R-HSA-1989771;R-HSA-1989768;R-HSA-1989767;R-HSA-1989764;R-HSA-2046084;R-HSA-3322025;R-HSA-1989765;R-HSA-1989762;R-HSA-9027607;R-HSA-1989760;R-HSA-198813;R-HSA-1989761;R-HSA-3322003;R-HSA-198818;R-HSA-1793209;R-HSA-9027627;R-HSA-2161794;R-HSA-3322001;R-HSA-3322005;R-HSA-6788810;R-HSA-2309773;R-HSA-2309779;R-HSA-5696230;R-HSA-428214;R-HSA-213175;R-HSA-8868402;R-HSA-2309787;R-HSA-2024100;R-HSA-5696146;R-HSA-434382;R-HSA-2160874;R-HSA-3149563;R-HSA-2076371;R-HSA-1855182;R-HSA-6800052;R-HSA-1675974;R-HSA-70369;R-HSA-429798;R-HSA-3159253;R-HSA-1614591;R-HSA-1855222;R-HSA-1855216;R-HSA-5690043;R-HSA-1614583;R-HSA-5694137;R-HSA-1855213;R-HSA-2317531;R-HSA-2317530;R-HSA-3322057;R-HSA-1614567;R-HSA-2426149;R-HSA-975629;R-HSA-6799202;R-HSA-2426144;R-HSA-2426147;R-HSA-2426146;R-HSA-400143;R-HSA-2426156;R-HSA-499981;R-HSA-2161964;R-HSA-2426152;R-HSA-1614614;R-HSA-9678749;R-HSA-2426154;R-HSA-5696839;R-HSA-508179;R-HSA-2426163;R-HSA-508189;R-HSA-1483063;R-HSA-1482548;R-HSA-1482546;R-HSA-5653873;R-HSA-9025957;R-HSA-6799179;R-HSA-6799178;R-HSA-170796;R-HSA-6799191;R-HSA-174389;R-HSA-1676065;R-HSA-174392;R-HSA-6799197;R-HSA-6799196;R-HSA-2161948;R-HSA-1614631;R-HSA-2161951;R-HSA-191303;R-HSA-9027532;R-HSA-197958;R-HSA-201035;R-HSA-1676105;R-HSA-560473;R-HSA-2046285;R-HSA-1676109;R-HSA-191322;R-HSA-9026007;R-HSA-9024983;R-HSA-9026006;R-HSA-353125;R-HSA-507749;R-HSA-73571;R-HSA-350567;R-HSA-73573;R-HSA-196964;R-HSA-1801587;R-HSA-73577;R-HSA-9605600;R-HSA-1676141;R-HSA-350578;R-HSA-507775;R-HSA-1676185;R-HSA-191366;R-HSA-163214;R-HSA-560517;R-HSA-350600;R-HSA-5662662;R-HSA-163217;R-HSA-191382;R-HSA-5679041;R-HSA-5693390;R-HSA-3781024;R-HSA-2314686;R-HSA-977324;R-HSA-3781018;R-HSA-71588;R-HSA-3781023;R-HSA-3781009;R-HSA-191402;R-HSA-211882;R-HSA-191405;R-HSA-3781001;R-HSA-70581;R-HSA-176054;R-HSA-191414;R-HSA-6783955;R-HSA-1592238;R-HSA-977333;R-HSA-191422;R-HSA-6808487;R-HSA-70592;R-HSA-70599;R-HSA-548814;R-HSA-548815;R-HSA-977348;R-HSA-209868;R-HSA-189398;R-HSA-8867667;R-HSA-1482689;R-HSA-6801328;R-HSA-2161660;R-HSA-2076611;R-HSA-9026408;R-HSA-8865637;R-HSA-548843;R-HSA-200676;R-HSA-200682;R-HSA-351215;R-HSA-200681;R-HSA-9020261;R-HSA-352232;R-HSA-211948;R-HSA-6785928;R-HSA-189421;R-HSA-196086;R-HSA-9020274;R-HSA-8873850;R-HSA-70654

### Sheet: DMSO vs Tg-Female 12hr downreg
Pathway identifier	Pathway name	#Entities found	#Entities total	Entities ratio	Entities pValue	Entities FDR	#Reactions found	#Reactions total	Reactions ratio	Species identifier	Species name	Submitted entities found	Mapped entities	Found reaction identifiers
R-HSA-1474244	Extracellular matrix organization	67	329	0.0230537	1.14604e-11	1.63196e-08	208	319	0.0234956	9606	Homo sapiens	Col18a1;Eln;Tnc;Itgax;Adam19;Ctss;Vcan;Itgam;Pxdn;Pecam1;Kdr;Ltbp2;Tnr;Ltbp1;Col1a2;Mmp12;Col28a1;Mmp14;Tnxb;Col5a2;Mmp15;Adamts4;Adamts2;Bgn;Lama5;Itgb2;Lama3;Lama4;Pcolce;Serpine1;Icam2;Col15a1;Ceacam1;Sdc3;Fn1;Itga5;Nid2;Nid1;Lrp4;Tgfb1;Ttr;Itga2;Colgalt2;Loxl2;Pdgfb;Lamb1;Cd44;Jam2;Capn9;Col6a1;Col6a2;Lum;Mfap2;Col4a1;Col25a1;Col4a2;Col6a6;Col8a1;Col6a3;Timp2;Hapln1;Tmprss6;Vcam1;Sparc;Spock3;Fbn1		R-HSA-8944265;R-HSA-2002460;R-HSA-2473511;R-HSA-216064;R-HSA-1592349;R-HSA-216069;R-HSA-216068;R-HSA-2545196;R-HSA-216082;R-HSA-1564164;R-HSA-2002440;R-HSA-2533950;R-HSA-1564169;R-HSA-2533944;R-HSA-2250301;R-HSA-2482180;R-HSA-8941234;R-HSA-2002466;R-HSA-2537499;R-HSA-2465890;R-HSA-2467436;R-HSA-2473584;R-HSA-2473596;R-HSA-2752115;R-HSA-1592387;R-HSA-2395257;R-HSA-2473594;R-HSA-1650808;R-HSA-2328129;R-HSA-1614460;R-HSA-1604732;R-HSA-1614461;R-HSA-2731075;R-HSA-1604722;R-HSA-2731074;R-HSA-2533965;R-HSA-2396234;R-HSA-2731078;R-HSA-2328145;R-HSA-2395223;R-HSA-2684507;R-HSA-2533970;R-HSA-2426450;R-HSA-2168923;R-HSA-2465883;R-HSA-8948232;R-HSA-8948234;R-HSA-2395302;R-HSA-1474196;R-HSA-2426530;R-HSA-8948224;R-HSA-8948226;R-HSA-8948228;R-HSA-8948230;R-HSA-4084912;R-HSA-8948231;R-HSA-4084910;R-HSA-2396337;R-HSA-2327733;R-HSA-2395314;R-HSA-2395324;R-HSA-4084903;R-HSA-2327738;R-HSA-2395320;R-HSA-1604741;R-HSA-2395322;R-HSA-2161282;R-HSA-2022073;R-HSA-1454781;R-HSA-2327695;R-HSA-2731141;R-HSA-2161293;R-HSA-1981104;R-HSA-2559639;R-HSA-1454757;R-HSA-1474210;R-HSA-2470555;R-HSA-2395364;R-HSA-2168038;R-HSA-265423;R-HSA-2396399;R-HSA-1474266;R-HSA-2168046;R-HSA-265428;R-HSA-8944216;R-HSA-1454791;R-HSA-8944218;R-HSA-265424;R-HSA-1981128;R-HSA-265426;R-HSA-8944223;R-HSA-2327803;R-HSA-1605825;R-HSA-1981120;R-HSA-8944214;R-HSA-2471621;R-HSA-2327746;R-HSA-2022141;R-HSA-3787997;R-HSA-2395328;R-HSA-1566962;R-HSA-1604350;R-HSA-3907292;R-HSA-2537665;R-HSA-2395340;R-HSA-8944230;R-HSA-1454822;R-HSA-8944250;R-HSA-2396370;R-HSA-1981157;R-HSA-8944247;R-HSA-3828025;R-HSA-1604368;R-HSA-3791155;R-HSA-1604360;R-HSA-2426676;R-HSA-1566981;R-HSA-3788075;R-HSA-2467633;R-HSA-1566979;R-HSA-1458433;R-HSA-198941;R-HSA-2466106;R-HSA-3788061;R-HSA-4084507;R-HSA-4084505;R-HSA-4084501;R-HSA-2534160;R-HSA-2318623;R-HSA-2514790;R-HSA-2327909;R-HSA-2534240;R-HSA-1980233;R-HSA-4085087;R-HSA-2213192;R-HSA-2681667;R-HSA-2327886;R-HSA-2213201;R-HSA-2213200;R-HSA-2514772;R-HSA-8948219;R-HSA-2243926;R-HSA-2213205;R-HSA-2152276;R-HSA-2213207;R-HSA-8948222;R-HSA-2681694;R-HSA-2681681;R-HSA-2243931;R-HSA-114563;R-HSA-4086204;R-HSA-210304;R-HSA-3791295;R-HSA-2471842;R-HSA-199050;R-HSA-2396079;R-HSA-2424246;R-HSA-8848658;R-HSA-2396083;R-HSA-2424243;R-HSA-2424252;R-HSA-2466238;R-HSA-349593;R-HSA-2514823;R-HSA-4088220;R-HSA-2514831;R-HSA-4085133;R-HSA-2426259;R-HSA-2485148;R-HSA-1602466;R-HSA-349626;R-HSA-2328033;R-HSA-2328037;R-HSA-4539779;R-HSA-1564112;R-HSA-2129385;R-HSA-1592278;R-HSA-202706;R-HSA-202704;R-HSA-2328048;R-HSA-2533874;R-HSA-1592270;R-HSA-2426355;R-HSA-202718;R-HSA-202723;R-HSA-2002428;R-HSA-1592314;R-HSA-202727;R-HSA-4088281;R-HSA-2129353;R-HSA-216040;R-HSA-2089971;R-HSA-2129357;R-HSA-3785684;R-HSA-216045;R-HSA-3791319;R-HSA-1592310;R-HSA-216051;R-HSA-216050;R-HSA-2129362;R-HSA-216048;R-HSA-4086216;R-HSA-4088264;R-HSA-2396124;R-HSA-1564142;R-HSA-216058;R-HSA-2129375;R-HSA-2002401
R-HSA-3000178	ECM proteoglycans	26	79	0.0055357	3.26144e-09	2.32215e-06	16	23	0.00169404	9606	Homo sapiens	Fn1;Tnc;Itgax;Lrp4;Vcan;Tgfb1;Itga2;Tnr;Lamb1;Col1a2;Tnxb;Col5a2;Col6a1;Col6a2;Lum;Col4a1;Col4a2;Bgn;Col6a6;Col6a3;Hapln1;Lama5;Sparc;Lama3;Lama4;Serpine1		R-HSA-4086204;R-HSA-2327909;R-HSA-2681667;R-HSA-2396079;R-HSA-2327886;R-HSA-2424246;R-HSA-2467633;R-HSA-2396370;R-HSA-2424243;R-HSA-2396124;R-HSA-2424252;R-HSA-2681681;R-HSA-2466238;R-HSA-2318623;R-HSA-2465883;R-HSA-2466106
R-HSA-216083	Integrin cell surface interactions	25	86	0.00602621	6.82514e-08	3.23512e-05	36	55	0.00405097	9606	Homo sapiens	Col18a1;Fn1;Tnc;Itgax;Itga5;Itgam;Pecam1;Itga2;Kdr;Cd44;Jam2;Col1a2;Col5a2;Col6a1;Col6a2;Lum;Col4a1;Col4a2;Col6a6;Col8a1;Col6a3;Vcam1;Itgb2;Fbn1;Icam2		R-HSA-114563;R-HSA-2473511;R-HSA-210304;R-HSA-216064;R-HSA-216069;R-HSA-4539779;R-HSA-216068;R-HSA-199050;R-HSA-2467436;R-HSA-265423;R-HSA-4084912;R-HSA-4084910;R-HSA-265428;R-HSA-216082;R-HSA-202706;R-HSA-202704;R-HSA-265424;R-HSA-265426;R-HSA-4084903;R-HSA-2752115;R-HSA-349593;R-HSA-202718;R-HSA-198941;R-HSA-4085087;R-HSA-4088220;R-HSA-202727;R-HSA-4088281;R-HSA-216040;R-HSA-2327695;R-HSA-216045;R-HSA-216050;R-HSA-4085133;R-HSA-4086216;R-HSA-4088264;R-HSA-2426259;R-HSA-2470555
R-HSA-1474228	Degradation of the extracellular matrix	29	148	0.0103707	1.57755e-05	0.00561607	57	105	0.00773367	9606	Homo sapiens	Col15a1;Col18a1;Eln;Fn1;Nid1;Ctss;Lamb1;Cd44;Col1a2;Capn9;Mmp12;Mmp14;Col5a2;Col6a1;Mmp15;Col6a2;Adamts4;Col4a1;Col25a1;Col4a2;Col6a6;Col8a1;Col6a3;Timp2;Tmprss6;Lama5;Lama3;Spock3;Fbn1		R-HSA-1474196;R-HSA-3828025;R-HSA-1592349;R-HSA-3791295;R-HSA-2471842;R-HSA-1604368;R-HSA-3791155;R-HSA-1604360;R-HSA-1566981;R-HSA-3788075;R-HSA-1564164;R-HSA-1566979;R-HSA-8848658;R-HSA-1458433;R-HSA-2533950;R-HSA-1604741;R-HSA-1564169;R-HSA-2533944;R-HSA-2514823;R-HSA-2482180;R-HSA-3788061;R-HSA-2514831;R-HSA-1454781;R-HSA-1454757;R-HSA-1474210;R-HSA-2534160;R-HSA-2485148;R-HSA-1602466;R-HSA-2537499;R-HSA-2514790;R-HSA-2534240;R-HSA-1564112;R-HSA-2168038;R-HSA-1592278;R-HSA-2168046;R-HSA-1454791;R-HSA-2533874;R-HSA-2473584;R-HSA-1592270;R-HSA-2473596;R-HSA-1605825;R-HSA-2473594;R-HSA-2471621;R-HSA-1592314;R-HSA-1604732;R-HSA-1566962;R-HSA-1604350;R-HSA-1604722;R-HSA-2533965;R-HSA-3785684;R-HSA-3791319;R-HSA-1592310;R-HSA-1454822;R-HSA-2514772;R-HSA-2533970;R-HSA-1564142;R-HSA-2168923
R-HSA-210745	Regulation of gene expression in beta cells	12	35	0.00245253	3.6228e-05	0.00893557	8	12	0.000883848	9606	Homo sapiens	Pklr;Rfx6;Hnf4a;Pdx1;Slc2a2;Mafa		R-HSA-211346;R-HSA-211350;R-HSA-211301;R-HSA-211461;R-HSA-211476;R-HSA-211466;R-HSA-211289;R-HSA-211272
R-HSA-2022090	Assembly of collagen fibrils and other multimeric structures	17	67	0.00469484	4.40176e-05	0.00893557	20	26	0.001915	9606	Homo sapiens	Col1a2;Col15a1;Col18a1;Col5a2;Col6a1;Col6a2;Col4a1;Col4a2;Col6a6;Col8a1;Col6a3;Ctss;Pxdn;Lama3;Loxl2;Pcolce		R-HSA-2395302;R-HSA-2022141;R-HSA-2395340;R-HSA-2213192;R-HSA-1474266;R-HSA-2396234;R-HSA-2213201;R-HSA-2559639;R-HSA-2213200;R-HSA-2395223;R-HSA-2243926;R-HSA-2213205;R-HSA-2213207;R-HSA-2395314;R-HSA-2395324;R-HSA-2243931;R-HSA-2002466;R-HSA-2395257;R-HSA-2395322;R-HSA-2250301
R-HSA-186712	Regulation of beta-cell development	17	67	0.00469484	4.40176e-05	0.00893557	17	26	0.001915	9606	Homo sapiens	Neurog3;Pklr;Rfx6;Notch1;Hnf4a;Slc2a2;Pdx1;Mafa;Nr5a2		R-HSA-210913;R-HSA-210886;R-HSA-211301;R-HSA-211461;R-HSA-211466;R-HSA-210921;R-HSA-211272;R-HSA-210920;R-HSA-211346;R-HSA-1980047;R-HSA-210769;R-HSA-211350;R-HSA-210773;R-HSA-211476;R-HSA-210836;R-HSA-211289;R-HSA-210780
R-HSA-8948216	Collagen chain trimerization	13	44	0.00308318	7.76519e-05	0.013822	9	28	0.00206231	9606	Homo sapiens	Col1a2;Col15a1;Col28a1;Col18a1;Col5a2;Col6a1;Col6a2;Col4a1;Col25a1;Col4a2;Col6a6;Col8a1;Col6a3		R-HSA-8944216;R-HSA-8944265;R-HSA-8944218;R-HSA-8944250;R-HSA-8944223;R-HSA-8944214;R-HSA-8944230;R-HSA-8944247;R-HSA-2002401
R-HSA-1474290	Collagen formation	21	104	0.00728751	0.000148922	0.0235296	52	77	0.00567136	9606	Homo sapiens	Col1a2;Col15a1;Col28a1;Col18a1;Col5a2;Col6a1;Col6a2;Col4a1;Col25a1;Col4a2;Adamts2;Col6a6;Col8a1;Col6a3;Ctss;Pxdn;Lama3;Colgalt2;Loxl2;Pcolce		R-HSA-8948232;R-HSA-8944265;R-HSA-8948234;R-HSA-2002460;R-HSA-2395302;R-HSA-8948224;R-HSA-8948226;R-HSA-8948228;R-HSA-8948230;R-HSA-8948231;R-HSA-2002440;R-HSA-2395314;R-HSA-2395324;R-HSA-2395322;R-HSA-2250301;R-HSA-2022073;R-HSA-1981104;R-HSA-2559639;R-HSA-2002466;R-HSA-1474266;R-HSA-8944216;R-HSA-8944218;R-HSA-1981128;R-HSA-1980233;R-HSA-8944223;R-HSA-2395257;R-HSA-1981120;R-HSA-8944214;R-HSA-1650808;R-HSA-2002428;R-HSA-2022141;R-HSA-1614460;R-HSA-1614461;R-HSA-2395340;R-HSA-2213192;R-HSA-2089971;R-HSA-2396234;R-HSA-8944230;R-HSA-2213201;R-HSA-2213200;R-HSA-8944250;R-HSA-8948219;R-HSA-2395223;R-HSA-2243926;R-HSA-2213205;R-HSA-2152276;R-HSA-2213207;R-HSA-8948222;R-HSA-2243931;R-HSA-1981157;R-HSA-8944247;R-HSA-2002401
R-HSA-3000171	Non-integrin membrane-ECM interactions	15	61	0.0042744	0.000168633	0.0239459	11	22	0.00162039	9606	Homo sapiens	Col1a2;Col5a2;Sdc3;Col4a1;Col4a2;Fn1;Tnc;Lama5;Tgfb1;Ttr;Lama3;Itga2;Lama4;Pdgfb;Lamb1		R-HSA-2328129;R-HSA-2684507;R-HSA-2396337;R-HSA-2426355;R-HSA-2681694;R-HSA-2465890;R-HSA-2327738;R-HSA-2731075;R-HSA-2731074;R-HSA-2731141;R-HSA-2731078
R-HSA-1442490	Collagen degradation	16	69	0.00483498	0.000199582	0.0257461	19	34	0.00250424	9606	Homo sapiens	Col1a2;Col15a1;Mmp12;Mmp14;Col18a1;Mmp15;Col5a2;Col6a1;Col6a2;Col4a1;Col25a1;Col4a2;Col6a6;Col8a1;Col6a3;Tmprss6		R-HSA-2471621;R-HSA-2482180;R-HSA-1474196;R-HSA-1564112;R-HSA-2168038;R-HSA-2471842;R-HSA-2168046;R-HSA-1454822;R-HSA-1564164;R-HSA-1454757;R-HSA-1474210;R-HSA-2473584;R-HSA-1458433;R-HSA-1564142;R-HSA-2473596;R-HSA-2168923;R-HSA-2537499;R-HSA-1564169;R-HSA-2473594
R-HSA-3000157	Laminin interactions	10	31	0.00217224	0.000255338	0.0301299	15	15	0.00110481	9606	Homo sapiens	Lama5;Col18a1;Col4a1;Lama3;Lama4;Col4a2;Itga2;Lamb1;Nid2;Nid1		R-HSA-3787997;R-HSA-4084507;R-HSA-2426530;R-HSA-3907292;R-HSA-4084505;R-HSA-4084501;R-HSA-216051;R-HSA-2426676;R-HSA-2328145;R-HSA-216048;R-HSA-2426450;R-HSA-2396083;R-HSA-2327803;R-HSA-216058;R-HSA-349626
R-HSA-1650814	Collagen biosynthesis and modifying enzymes	16	76	0.00532549	0.000562938	0.0613603	32	51	0.00375635	9606	Homo sapiens	Col1a2;Col15a1;Col28a1;Col18a1;Col5a2;Col6a1;Col6a2;Col4a1;Col25a1;Col4a2;Adamts2;Col6a6;Col8a1;Col6a3;Colgalt2;Pcolce		R-HSA-8948232;R-HSA-8944265;R-HSA-8948234;R-HSA-2002460;R-HSA-8948224;R-HSA-8948226;R-HSA-8948228;R-HSA-8948230;R-HSA-8948231;R-HSA-8944216;R-HSA-8944218;R-HSA-1981128;R-HSA-2002440;R-HSA-1980233;R-HSA-8944223;R-HSA-1981120;R-HSA-8944214;R-HSA-1650808;R-HSA-2002428;R-HSA-1614460;R-HSA-1614461;R-HSA-2022073;R-HSA-2089971;R-HSA-1981104;R-HSA-8944230;R-HSA-8944250;R-HSA-8948219;R-HSA-2152276;R-HSA-8948222;R-HSA-1981157;R-HSA-8944247;R-HSA-2002401
R-HSA-416700	Other semaphorin interactions	7	19	0.00133137	0.000989183	0.0999075	7	9	0.000662886	9606	Homo sapiens	Sema6d;Plxnd1;Cd72;Sema7a;Tyrobp;Plxna4;Trem2		R-HSA-373748;R-HSA-416725;R-HSA-416690;R-HSA-416723;R-HSA-434990;R-HSA-434989;R-HSA-416683
R-HSA-5576891	Cardiac conduction	22	138	0.00966996	0.00223877	0.210445	22	27	0.00198866	9606	Homo sapiens	Fkbp1b;Fgf14;Npr1;Dmpk;Fxyd3;Atp2b2;Atp1b2;Atp2b4;Kcne3;Cacng4;Scn2b;Kcnk5;Corin;Scn1b;Kcnj2;Camk2b;Kcnip3;Kcnk16;Erg;Itpr3;Slc8a2;Cacna2d2		R-HSA-5577237;R-HSA-427910;R-HSA-418309;R-HSA-2855020;R-HSA-5577234;R-HSA-5577213;R-HSA-5576895;R-HSA-5578783;R-HSA-5617182;R-HSA-5578910;R-HSA-5578777;R-HSA-139854;R-HSA-5617179;R-HSA-5617178;R-HSA-936897;R-HSA-5577050;R-HSA-6784598;R-HSA-169683;R-HSA-9684068;R-HSA-5226904;R-HSA-425661;R-HSA-1296046
R-HSA-397014	Muscle contraction	30	213	0.0149254	0.00262596	0.233711	32	42	0.00309347	9606	Homo sapiens	Fkbp1b;Fgf14;Fxyd3;Npr1;Dmpk;Cacng4;Scn1b;Camk2b;Kcnip3;Slc8a2;Acta2;Atp2b2;Atp1b2;Tpm2;Atp2b4;Dysf;Kcne3;Scn2b;Kcnk5;Corin;Kcnj2;Kcnk16;Vim;Erg;Anxa2;Anxa1;Itpr3;Cacna2d2;Sorbs3		R-HSA-390597;R-HSA-5577237;R-HSA-427910;R-HSA-5263633;R-HSA-445700;R-HSA-390598;R-HSA-418309;R-HSA-390593;R-HSA-445699;R-HSA-390595;R-HSA-2855020;R-HSA-5577234;R-HSA-5578783;R-HSA-5617182;R-HSA-5578910;R-HSA-5578777;R-HSA-139854;R-HSA-445704;R-HSA-5617179;R-HSA-445705;R-HSA-5617178;R-HSA-936897;R-HSA-5577050;R-HSA-169683;R-HSA-5226904;R-HSA-5263628;R-HSA-5577213;R-HSA-5576895;R-HSA-6784598;R-HSA-9684068;R-HSA-425661;R-HSA-1296046
R-HSA-1296071	Potassium Channels	18	107	0.00749772	0.00311438	0.253642	9	19	0.00139943	9606	Homo sapiens	Gngt2;Kcna5;Kcnmb2;Kcna2;Kcnc4;Kcnh6;Kcnf1;Kcnj3;Kcnj10;Kcnj2;Kcnn4;Gng7;Kcnk16;Kcnab1;Erg;Gng11		R-HSA-1296035;R-HSA-1013020;R-HSA-1296037;R-HSA-1013013;R-HSA-1013012;R-HSA-1296127;R-HSA-1299359;R-HSA-1296046;R-HSA-1296045
R-HSA-419037	NCAM1 interactions	10	44	0.00308318	0.00339784	0.253642	3	10	0.00073654	9606	Homo sapiens	Cacna1g;Cacna1h;St8sia4;Col5a2;Col6a1;Col6a2;Col4a1;Col4a2;Col6a6;Col6a3		R-HSA-422454;R-HSA-525833;R-HSA-375151
R-HSA-2243919	Crosslinking of collagen fibrils	7	24	0.00168173	0.00361638	0.253642	13	13	0.000957502	9606	Homo sapiens	Col1a2;Pxdn;Col4a1;Col4a2;Loxl2;Pcolce		R-HSA-2395302;R-HSA-2022141;R-HSA-2395340;R-HSA-2559639;R-HSA-2395223;R-HSA-2243926;R-HSA-2395314;R-HSA-2395324;R-HSA-2243931;R-HSA-2002466;R-HSA-2395257;R-HSA-2395322;R-HSA-2250301
R-HSA-8957275	Post-translational protein phosphorylation	18	109	0.00763787	0.00375941	0.253642	1	1	7.3654e-05	9606	Homo sapiens	Prss23;Mfi2;Fn1;Tnc;Sparcl1;Igfbp7;Lgals1;Proc;Igfbp3;Vcan;Igfbp5;Sparc;Vwa1;Lamb1;Fstl1;Gas6;Fbn1;Ltbp1;Cyr61		R-HSA-8952289
R-HSA-428359	Insulin-like Growth Factor-2 mRNA Binding Proteins (IGF2BPs/IMPs/VICKZs) bind RNA	5	13	0.000910938	0.00429238	0.253642	2	3	0.000220962	9606	Homo sapiens	Cd44		R-HSA-428287;R-HSA-428296
R-HSA-1236973	Cross-presentation of particulate exogenous antigens (phagosomes)	5	13	0.000910938	0.00429238	0.253642	1	3	0.000220962	9606	Homo sapiens	Ncf1;Ncf2;Cyba;Cybb;Ncf4		R-HSA-1236967
R-HSA-194306	Neurophilin interactions with VEGF and VEGFR	3	4	0.000280289	0.00429902	0.253642	2	2	0.000147308	9606	Homo sapiens	Nrp1;Nrp2;Kdr		R-HSA-195408;R-HSA-195418
R-HSA-3656535	TGFBR1 LBD Mutants in Cancer	3	4	0.000280289	0.00429902	0.253642	1	1	7.3654e-05	9606	Homo sapiens	Fkbp1b;Tgfb1;Tgfbr2		R-HSA-3656382
R-HSA-1566948	Elastic fibre formation	10	46	0.00322332	0.00460902	0.258105	16	17	0.00125212	9606	Homo sapiens	Tgfb1;Eln;Mfap2;Fn1;Loxl2;Ltbp2;Itga5;Fbn1;Ltbp1		R-HSA-2395364;R-HSA-2161282;R-HSA-2328033;R-HSA-2395328;R-HSA-2328037;R-HSA-2537665;R-HSA-2129353;R-HSA-2129385;R-HSA-2396399;R-HSA-2129357;R-HSA-2161293;R-HSA-2129362;R-HSA-2328048;R-HSA-1592387;R-HSA-2395320;R-HSA-2129375
R-HSA-8874081	MET activates PTK2 signaling	8	32	0.00224231	0.00482907	0.26077	1	5	0.00036827	9606	Homo sapiens	Lama5;Col1a2;Col5a2;Lama3;Lama4;Itga2;Fn1;Lamb1		R-HSA-8874079
R-HSA-1296052	Ca2+ activated K+ channels	4	10	0.000700722	0.00905889	0.471062	2	3	0.000220962	9606	Homo sapiens	Kcnn4;Kcnmb2		R-HSA-1296035;R-HSA-1296037
R-HSA-3000170	Syndecan interactions	7	29	0.00203209	0.00971516	0.482965	6	15	0.00110481	9606	Homo sapiens	Col1a2;Tgfb1;Col5a2;Sdc3;Itga2;Fn1;Tnc		R-HSA-2684507;R-HSA-2681694;R-HSA-2731075;R-HSA-2731074;R-HSA-2731141;R-HSA-2731078
R-HSA-4641265	Repression of WNT target genes	5	16	0.00112115	0.0099915	0.482965	7	7	0.000515578	9606	Homo sapiens	Tle3;Tle2;Axin2;Tcf7l2		R-HSA-4649028;R-HSA-5334050;R-HSA-8944349;R-HSA-8944352;R-HSA-4641231;R-HSA-5229348;R-HSA-4641229
R-HSA-6794361	Neurexins and neuroligins	11	60	0.00420433	0.0102758	0.482965	18	19	0.00139943	9606	Homo sapiens	Shank2;Shank3;Nlgn3;Lrrtm4;Syt2;Lrrn2;Nrxn2;Grin2c;Grm1;Dlgap2		R-HSA-6794338;R-HSA-6797568;R-HSA-6794336;R-HSA-6794351;R-HSA-6794349;R-HSA-6794348;R-HSA-6794347;R-HSA-6794346;R-HSA-6794345;R-HSA-6794344;R-HSA-6797974;R-HSA-6794357;R-HSA-6794356;R-HSA-6794355;R-HSA-6797554;R-HSA-6794354;R-HSA-6794353;R-HSA-6794352
R-HSA-3642279	TGFBR2 MSI Frameshift Mutants in Cancer	2	2	0.000140144	0.0115113	0.508558	1	1	7.3654e-05	9606	Homo sapiens	Tgfb1;Tgfbr2		R-HSA-3642203
R-HSA-8875878	MET promotes cell motility	9	45	0.00315325	0.0115581	0.508558	6	12	0.000883848	9606	Homo sapiens	Lama5;Col1a2;Col5a2;Gm2a;Lama3;Lama4;Itga2;Fn1;Lamb1		R-HSA-8875591;R-HSA-8875558;R-HSA-8875540;R-HSA-8875568;R-HSA-8874079;R-HSA-8875576
R-HSA-5083630	Defective LFNG causes SCDO3	3	6	0.000420433	0.0129035	0.529045	1	1	7.3654e-05	9606	Homo sapiens	Notch4;Notch1;Notch3		R-HSA-5096538
R-HSA-9022927	MECP2 regulates transcription of genes involved in GABA signaling	3	6	0.000420433	0.0129035	0.529045	3	4	0.000294616	9606	Homo sapiens	Gad1		R-HSA-9022942;R-HSA-9022935;R-HSA-9022934
R-HSA-381426	Regulation of Insulin-like Growth Factor (IGF) transport and uptake by Insulin-like Growth Factor Binding Proteins (IGFBPs)	18	127	0.00889917	0.0160446	0.641783	9	14	0.00103116	9606	Homo sapiens	Prss23;Mfi2;Fn1;Tnc;Sparcl1;Igfbp7;Lgals1;Proc;Igfbp3;Vcan;Igfbp5;Sparc;Vwa1;Lamb1;Fstl1;Gas6;Fbn1;Ltbp1;Cyr61		R-HSA-381461;R-HSA-381446;R-HSA-381537;R-HSA-8952289;R-HSA-381500;R-HSA-381545;R-HSA-381496;R-HSA-381435;R-HSA-381466
R-HSA-5173214	O-glycosylation of TSR domain-containing proteins	8	41	0.00287296	0.0190253	0.700092	2	2	0.000147308	9606	Homo sapiens	Spon1;Adamts10;Adamts4;Adamts2;Adamts7;Adamtsl2;Adamtsl4		R-HSA-5173005;R-HSA-5173192
R-HSA-1566977	Fibronectin matrix formation	3	7	0.000490505	0.0193307	0.700092	3	3	0.000220962	9606	Homo sapiens	Ceacam1;Fn1;Itga5		R-HSA-202723;R-HSA-2327746;R-HSA-2545196
R-HSA-3656534	Loss of Function of TGFBR1 in Cancer	3	7	0.000490505	0.0193307	0.700092	2	2	0.000147308	9606	Homo sapiens	Fkbp1b;Tgfb1;Tgfbr2		R-HSA-3656382;R-HSA-3656523
R-HSA-9013695	NOTCH4 Intracellular Domain Regulates Transcription	6	26	0.00182188	0.0195428	0.700092	9	9	0.000662886	9606	Homo sapiens	Notch4;Acta2;Notch1;Flt4		R-HSA-9604451;R-HSA-9604550;R-HSA-9013693;R-HSA-9605414;R-HSA-9604471;R-HSA-9013711;R-HSA-9604664;R-HSA-9604553;R-HSA-9604446
R-HSA-6794362	Protein-protein interactions at synapses	14	93	0.00651671	0.0200026	0.700092	25	33	0.00243058	9606	Homo sapiens	Shank2;Lrrtm4;Shank3;Syt2;Ppfia4;Grm1;Dlgap2;Nlgn3;Lrrn2;Slitrk6;Nrxn2;Ptprf;Grin2c		R-HSA-6794338;R-HSA-6794336;R-HSA-6794351;R-HSA-6794349;R-HSA-6794348;R-HSA-6794347;R-HSA-6797803;R-HSA-6794346;R-HSA-6794345;R-HSA-6794344;R-HSA-8849878;R-HSA-6794357;R-HSA-6794356;R-HSA-6794355;R-HSA-6797554;R-HSA-6798258;R-HSA-6794354;R-HSA-6794353;R-HSA-6794352;R-HSA-388824;R-HSA-8849881;R-HSA-6797568;R-HSA-8855648;R-HSA-6797974;R-HSA-8849906
R-HSA-210747	Regulation of gene expression in early pancreatic precursor cells	4	14	0.00098101	0.0271977	0.813944	3	6	0.000441924	9606	Homo sapiens	Pdx1;Nr5a2		R-HSA-210769;R-HSA-210773;R-HSA-210780
R-HSA-2214320	Anchoring fibril formation	4	15	0.00105108	0.033716	0.813944	1	4	0.000294616	9606	Homo sapiens	Col1a2;Col4a1;Lama3;Col4a2		R-HSA-2396234
R-HSA-2129379	Molecules associated with elastic fibres	7	38	0.00266274	0.0354032	0.813944	9	10	0.00073654	9606	Homo sapiens	Tgfb1;Eln;Mfap2;Fn1;Ltbp2;Fbn1;Ltbp1		R-HSA-2395364;R-HSA-2161282;R-HSA-2328033;R-HSA-2328048;R-HSA-2395328;R-HSA-2537665;R-HSA-2396399;R-HSA-1592387;R-HSA-2395320
R-HSA-8951671	RUNX3 regulates YAP1-mediated transcription	3	9	0.00063065	0.0365944	0.813944	3	3	0.000220962	9606	Homo sapiens	Ctgf;Tead2		R-HSA-8951676;R-HSA-8951695;R-HSA-1989766
R-HSA-3595172	Defective CHST3 causes SEDCJD	3	9	0.00063065	0.0365944	0.813944	1	1	7.3654e-05	9606	Homo sapiens	Vcan;Bgn;Cspg4		R-HSA-3595175
R-HSA-3595174	Defective CHST14 causes EDS, musculocontractural type	3	9	0.00063065	0.0365944	0.813944	1	1	7.3654e-05	9606	Homo sapiens	Vcan;Bgn;Cspg4		R-HSA-3636919
R-HSA-3304351	Signaling by TGF-beta Receptor Complex in Cancer	3	9	0.00063065	0.0365944	0.813944	5	7	0.000515578	9606	Homo sapiens	Fkbp1b;Tgfb1;Tgfbr2		R-HSA-3645780;R-HSA-3304394;R-HSA-3656382;R-HSA-3656523;R-HSA-3642203
R-HSA-5083635	Defective B3GALTL causes PpS	7	39	0.00273281	0.0397518	0.813944	1	1	7.3654e-05	9606	Homo sapiens	Spon1;Adamts10;Adamts4;Adamts2;Adamts7;Adamtsl2;Adamtsl4		R-HSA-6785565
R-HSA-997272	Inhibition of voltage gated Ca2+ channels via Gbeta/gamma subunits	6	31	0.00217224	0.0405645	0.813944	3	3	0.000220962	9606	Homo sapiens	Kcnj3;Kcnj10;Kcnj2;Gngt2;Gng7;Gng11		R-HSA-1013020;R-HSA-1013013;R-HSA-1013012
R-HSA-1296041	Activation of G protein gated Potassium channels	6	31	0.00217224	0.0405645	0.813944	3	3	0.000220962	9606	Homo sapiens	Kcnj3;Kcnj10;Kcnj2;Gngt2;Gng7;Gng11		R-HSA-1013020;R-HSA-1013013;R-HSA-1013012
R-HSA-1296059	G protein gated Potassium channels	6	31	0.00217224	0.0405645	0.813944	3	3	0.000220962	9606	Homo sapiens	Kcnj3;Kcnj10;Kcnj2;Gngt2;Gng7;Gng11		R-HSA-1013020;R-HSA-1013013;R-HSA-1013012
R-HSA-3642278	Loss of Function of TGFBR2 in Cancer	2	4	0.000280289	0.041482	0.813944	2	2	0.000147308	9606	Homo sapiens	Tgfb1;Tgfbr2		R-HSA-3645780;R-HSA-3642203
R-HSA-3645790	TGFBR2 Kinase Domain Mutants in Cancer	2	4	0.000280289	0.041482	0.813944	1	1	7.3654e-05	9606	Homo sapiens	Tgfb1;Tgfbr2		R-HSA-3645780
R-HSA-4411364	Binding of TCF/LEF:CTNNB1 to target gene promoters	3	10	0.000700722	0.0473943	0.813944	4	4	0.000294616	9606	Homo sapiens	Axin2;Tcf7l2		R-HSA-4411351;R-HSA-4411367;R-HSA-4411357;R-HSA-4411372
R-HSA-1912399	Pre-NOTCH Processing in the Endoplasmic Reticulum	3	10	0.000700722	0.0473943	0.813944	2	2	0.000147308	9606	Homo sapiens	Notch4;Notch1;Notch3		R-HSA-1912349;R-HSA-1912353
R-HSA-3595177	Defective CHSY1 causes TPBS	3	10	0.000700722	0.0473943	0.813944	2	2	0.000147308	9606	Homo sapiens	Vcan;Bgn;Cspg4		R-HSA-3595178;R-HSA-3595176
R-HSA-991365	Activation of GABAB receptors	8	50	0.00350361	0.050887	0.813944	8	8	0.000589232	9606	Homo sapiens	Kcnj3;Kcnj10;Kcnj2;Gngt2;Gng7;Gng11;Adcy7;Adcy5		R-HSA-170674;R-HSA-1013020;R-HSA-170666;R-HSA-1013013;R-HSA-1013012;R-HSA-392206;R-HSA-170686;R-HSA-170671
R-HSA-977444	GABA B receptor activation	8	50	0.00350361	0.050887	0.813944	8	9	0.000662886	9606	Homo sapiens	Kcnj3;Kcnj10;Kcnj2;Gngt2;Gng7;Gng11;Adcy7;Adcy5		R-HSA-170674;R-HSA-1013020;R-HSA-170666;R-HSA-1013013;R-HSA-1013012;R-HSA-392206;R-HSA-170686;R-HSA-170671
R-HSA-2022870	Chondroitin sulfate biosynthesis	5	25	0.0017518	0.0525454	0.813944	9	9	0.000662886	9606	Homo sapiens	Vcan;Csgalnact1;Bgn;Cspg4;Chst15		R-HSA-9632034;R-HSA-2022911;R-HSA-1971487;R-HSA-9632033;R-HSA-1971482;R-HSA-2018682;R-HSA-1971483;R-HSA-2018659;R-HSA-1971491
R-HSA-3906995	Diseases associated with O-glycosylation of proteins	11	78	0.00546563	0.0529304	0.813944	5	9	0.000662886	9606	Homo sapiens	Notch4;Spon1;Notch1;Adamts10;Adamts4;Notch3;Adamts2;Adamts7;Adamtsl2;Muc4;Adamtsl4		R-HSA-6785524;R-HSA-5096537;R-HSA-5096538;R-HSA-5096532;R-HSA-6785565
R-HSA-5576892	Phase 0 - rapid depolarisation	6	34	0.00238245	0.0581926	0.813944	2	2	0.000147308	9606	Homo sapiens	Fgf14;Camk2b;Cacng4;Cacna2d2;Scn2b;Scn1b		R-HSA-5577213;R-HSA-5576895
R-HSA-399956	CRMPs in Sema3A signaling	4	18	0.0012613	0.0582706	0.813944	5	5	0.00036827	9606	Homo sapiens	Nrp1;Fes;Plxna4;Cdk5r1		R-HSA-399951;R-HSA-399946;R-HSA-399947;R-HSA-399931;R-HSA-399944
R-HSA-418457	cGMP effects	4	18	0.0012613	0.0582706	0.813944	2	4	0.000294616	9606	Homo sapiens	Kcnmb2;Pde2a		R-HSA-418549;R-HSA-418456
R-HSA-6785807	Interleukin-4 and Interleukin-13 signaling	24	211	0.0147852	0.0582922	0.813944	12	47	0.00346174	9606	Homo sapiens	Col1a2;Fn1;Fscn1;Itgax;Lama5;Il2rg;Vcam1;Itgam;Tgfb1;Il6ra;Itgb2;Vim;Anxa1		R-HSA-6785895;R-HSA-6790022;R-HSA-451895;R-HSA-6786096;R-HSA-6789615;R-HSA-6786095;R-HSA-6786092;R-HSA-6786124;R-HSA-6786058;R-HSA-6788346;R-HSA-6790041;R-HSA-6786072
R-HSA-186797	Signaling by PDGF	10	70	0.00490505	0.0587554	0.813944	27	31	0.00228327	9606	Homo sapiens	Col5a2;Col6a1;Gm2a;Col6a2;Pdgfrb;Col4a1;Col4a2;Col6a6;Pdgfb;Col6a3		R-HSA-186819;R-HSA-1524182;R-HSA-186826;R-HSA-1524186;R-HSA-186765;R-HSA-186834;R-HSA-186773;R-HSA-186778;R-HSA-389086;R-HSA-186780;R-HSA-389083;R-HSA-186786;R-HSA-382053;R-HSA-382052;R-HSA-382055;R-HSA-382054;R-HSA-8864036;R-HSA-380780;R-HSA-380782;R-HSA-186798;R-HSA-382056;R-HSA-382058;R-HSA-186800;R-HSA-8865276;R-HSA-9674095;R-HSA-8865275;R-HSA-9674093
R-HSA-375165	NCAM signaling for neurite out-growth	10	70	0.00490505	0.0587554	0.813944	3	23	0.00169404	9606	Homo sapiens	Cacna1g;Cacna1h;St8sia4;Col5a2;Col6a1;Col6a2;Col4a1;Col4a2;Col6a6;Col6a3		R-HSA-422454;R-HSA-525833;R-HSA-375151
R-HSA-373080	Class B/2 (Secretin family receptors)	13	99	0.00693715	0.0594706	0.813944	11	20	0.00147308	9606	Homo sapiens	Ramp3;Calcrl;Gngt2;Adgre5;Gipr;Gng7;Fzd7;Glp1r;Gcg;Ucn3;Gng11;Ramp1		R-HSA-420214;R-HSA-444773;R-HSA-420274;R-HSA-8937631;R-HSA-879674;R-HSA-381612;R-HSA-420127;R-HSA-163625;R-HSA-420123;R-HSA-201708;R-HSA-420265
R-HSA-419812	Calcitonin-like ligand receptors	3	11	0.000770794	0.0595744	0.813944	3	4	0.000294616	9606	Homo sapiens	Ramp3;Calcrl;Ramp1		R-HSA-420214;R-HSA-420127;R-HSA-420265
R-HSA-9013149	RAC1 GTPase cycle	22	191	0.0133838	0.0608064	0.813944	4	6	0.000441924	9606	Homo sapiens	Prex2;Fmnl1;Ncf1;Cdc42ep1;Ncf2;Mcam;Nckap1l;Ncf4;Arhgap27;Chn2;Arhgdib;Arhgef15;Amigo2;Fam13a;Cyba;Cybb;Dock8;Pak7;Hmha1;Arap3;Pik3r3;Arhgap30		R-HSA-9013145;R-HSA-9013144;R-HSA-9013147;R-HSA-9013143
R-HSA-373755	Semaphorin interactions	10	71	0.00497512	0.0632659	0.813944	21	41	0.00301981	9606	Homo sapiens	Nrp1;Sema6d;Plxnd1;Cd72;Sema7a;Fes;Tyrobp;Plxna4;Trem2;Cdk5r1		R-HSA-399942;R-HSA-399941;R-HSA-399939;R-HSA-434990;R-HSA-399951;R-HSA-434989;R-HSA-399946;R-HSA-416683;R-HSA-399947;R-HSA-399944;R-HSA-373748;R-HSA-416725;R-HSA-416690;R-HSA-416723;R-HSA-399952;R-HSA-399934;R-HSA-399935;R-HSA-399933;R-HSA-399930;R-HSA-399931;R-HSA-399928
R-HSA-420092	Glucagon-type ligand receptors	6	35	0.00245253	0.0649431	0.813944	4	8	0.000589232	9606	Homo sapiens	Gngt2;Gipr;Gng7;Glp1r;Gcg;Gng11		R-HSA-420274;R-HSA-381612;R-HSA-163625;R-HSA-420123
R-HSA-1296072	Voltage gated Potassium channels	7	44	0.00308318	0.0666188	0.813944	1	1	7.3654e-05	9606	Homo sapiens	Kcna5;Kcnab1;Kcna2;Kcnc4;Erg;Kcnh6;Kcnf1		R-HSA-1296127
R-HSA-9013508	NOTCH3 Intracellular Domain Regulates Transcription	6	36	0.0025226	0.072133	0.813944	20	22	0.00162039	9606	Homo sapiens	Heyl;Plxnd1;Notch1;Notch3		R-HSA-9021480;R-HSA-9021451;R-HSA-9021450;R-HSA-9018538;R-HSA-9021325;R-HSA-9016751;R-HSA-9018542;R-HSA-9013568;R-HSA-9021412;R-HSA-9021478;R-HSA-9016861;R-HSA-9014141;R-HSA-9013567;R-HSA-9013631;R-HSA-9021406;R-HSA-9014129;R-HSA-9013488;R-HSA-9016916;R-HSA-9013652;R-HSA-9017398
R-HSA-2025928	Calcineurin activates NFAT	3	12	0.000840866	0.0730632	0.813944	3	3	0.000220962	9606	Homo sapiens	Fkbp1b;Nfatc2		R-HSA-2025882;R-HSA-2025890;R-HSA-9690461
R-HSA-428542	Regulation of commissural axon pathfinding by SLIT and ROBO	3	12	0.000840866	0.0730632	0.813944	3	5	0.00036827	9606	Homo sapiens	Nrp2;Slit3;Robo2		R-HSA-373715;R-HSA-9010190;R-HSA-428510
R-HSA-5578775	Ion homeostasis	9	64	0.00448462	0.075857	0.813944	13	16	0.00117846	9606	Homo sapiens	Fkbp1b;Camk2b;Dmpk;Fxyd3;Atp2b2;Atp1b2;Atp2b4;Itpr3;Slc8a2		R-HSA-427910;R-HSA-418309;R-HSA-2855020;R-HSA-5617182;R-HSA-5578777;R-HSA-139854;R-HSA-5617179;R-HSA-5617178;R-HSA-936897;R-HSA-169683;R-HSA-9684068;R-HSA-5226904;R-HSA-425661
R-HSA-9669937	Drug resistance of KIT mutants	1	1	7.00722e-05	0.0769069	0.813944	7	7	0.000515578	9606	Homo sapiens	Kit		R-HSA-9669859;R-HSA-9669874;R-HSA-9669863;R-HSA-9669878;R-HSA-9669855;R-HSA-9669870;R-HSA-9669868
R-HSA-9669921	KIT mutants bind TKIs	1	1	7.00722e-05	0.0769069	0.813944	2	2	0.000147308	9606	Homo sapiens	Kit		R-HSA-9669898;R-HSA-9669900
R-HSA-9669929	Regorafenib-resistant KIT mutants	1	1	7.00722e-05	0.0769069	0.813944	1	1	7.3654e-05	9606	Homo sapiens	Kit		R-HSA-9669870
R-HSA-9669917	Imatinib-resistant KIT mutants	1	1	7.00722e-05	0.0769069	0.813944	1	1	7.3654e-05	9606	Homo sapiens	Kit		R-HSA-9669859
R-HSA-9669934	Sunitinib-resistant KIT mutants	1	1	7.00722e-05	0.0769069	0.813944	1	1	7.3654e-05	9606	Homo sapiens	Kit		R-HSA-9669878
R-HSA-9669936	Sorafenib-resistant KIT mutants	1	1	7.00722e-05	0.0769069	0.813944	1	1	7.3654e-05	9606	Homo sapiens	Kit		R-HSA-9669874
R-HSA-9669926	Nilotinib-resistant KIT mutants	1	1	7.00722e-05	0.0769069	0.813944	1	1	7.3654e-05	9606	Homo sapiens	Kit		R-HSA-9669868
R-HSA-9669914	Dasatinib-resistant KIT mutants	1	1	7.00722e-05	0.0769069	0.813944	1	1	7.3654e-05	9606	Homo sapiens	Kit		R-HSA-9669855
R-HSA-9669924	Masitinib-resistant KIT mutants	1	1	7.00722e-05	0.0769069	0.813944	1	1	7.3654e-05	9606	Homo sapiens	Kit		R-HSA-9669863
R-HSA-888568	GABA synthesis	2	6	0.000420433	0.0842081	0.813944	2	2	0.000147308	9606	Homo sapiens	Gad1		R-HSA-888572;R-HSA-888577
R-HSA-3656532	TGFBR1 KD Mutants in Cancer	2	6	0.000420433	0.0842081	0.813944	1	1	7.3654e-05	9606	Homo sapiens	Tgfb1;Tgfbr2		R-HSA-3656523
R-HSA-2022923	Dermatan sulfate biosynthesis	3	13	0.000910938	0.0877762	0.813944	4	4	0.000294616	9606	Homo sapiens	Vcan;Bgn;Cspg4		R-HSA-2022063;R-HSA-2022061;R-HSA-2022052;R-HSA-2022065
R-HSA-5668599	RHO GTPases Activate NADPH Oxidases	6	38	0.00266274	0.087822	0.813944	13	14	0.00103116	9606	Homo sapiens	Ncf1;S100z;Ncf2;Cyba;Cybb;Ncf4		R-HSA-9626832;R-HSA-5668629;R-HSA-5218827;R-HSA-5668735;R-HSA-5668605;R-HSA-5668731;R-HSA-9626848;R-HSA-9626880;R-HSA-9626816;R-HSA-9626817;R-HSA-5218841;R-HSA-5668718;R-HSA-5668714
R-HSA-1296065	Inwardly rectifying K+ channels	6	38	0.00266274	0.087822	0.813944	5	7	0.000515578	9606	Homo sapiens	Kcnj3;Kcnj10;Kcnj2;Gngt2;Gng7;Gng11		R-HSA-1013020;R-HSA-1013013;R-HSA-1013012;R-HSA-1296046;R-HSA-1296045
R-HSA-9006936	Signaling by TGFB family members	14	116	0.00812837	0.088126	0.813944	50	113	0.0083229	9606	Homo sapiens	Fkbp1b;Grem2;Acvr1c;Bmpr1b;Tgfb1;Acvrl1;E2f2;Serpine1;Bambi;Inhbb;Fstl1;Tgfbr2;Cer1		R-HSA-178178;R-HSA-201475;R-HSA-2160931;R-HSA-2160932;R-HSA-8858369;R-HSA-2160935;R-HSA-201476;R-HSA-4332235;R-HSA-9736984;R-HSA-4332236;R-HSA-178189;R-HSA-9736966;R-HSA-2134532;R-HSA-178218;R-HSA-173483;R-HSA-201648;R-HSA-2127257;R-HSA-1549526;R-HSA-2128994;R-HSA-2473184;R-HSA-2473186;R-HSA-2470508;R-HSA-173512;R-HSA-2134506;R-HSA-1181149;R-HSA-201810;R-HSA-177107;R-HSA-170835;R-HSA-1484099;R-HSA-2134519;R-HSA-170843;R-HSA-170846;R-HSA-170844;R-HSA-201821;R-HSA-170850;R-HSA-201443;R-HSA-2127562;R-HSA-9736959;R-HSA-201453;R-HSA-170861;R-HSA-202604;R-HSA-201457;R-HSA-1181153;R-HSA-170868;R-HSA-2470483;R-HSA-2169046;R-HSA-2179291;R-HSA-2106586;R-HSA-2169050;R-HSA-2179293
R-HSA-3560783	Defective B4GALT7 causes EDS, progeroid type	4	21	0.00147152	0.0901468	0.813944	1	1	7.3654e-05	9606	Homo sapiens	Vcan;Sdc3;Bgn;Cspg4		R-HSA-3560804
R-HSA-4420332	Defective B3GALT6 causes EDSP2 and SEMDJL1	4	21	0.00147152	0.0901468	0.813944	1	1	7.3654e-05	9606	Homo sapiens	Vcan;Sdc3;Bgn;Cspg4		R-HSA-4420365
R-HSA-194138	Signaling by VEGF	16	138	0.00966996	0.0938795	0.813944	61	86	0.00633424	9606	Homo sapiens	Nrp1;Nrp2;Nos3;Ncf1;Jup;Ncf2;Nckap1l;Ncf4;Flt4;Cdh5;Tgfb1i1;Axl;Cyba;Cybb;Kdr;Itpr3		R-HSA-194310;R-HSA-194308;R-HSA-2029465;R-HSA-202127;R-HSA-202129;R-HSA-5218645;R-HSA-202137;R-HSA-5218643;R-HSA-5218642;R-HSA-5218640;R-HSA-202144;R-HSA-5357429;R-HSA-5357432;R-HSA-4420202;R-HSA-4420206;R-HSA-1497784;R-HSA-4420083;R-HSA-5218815;R-HSA-5218814;R-HSA-5218812;R-HSA-5218811;R-HSA-5218809;R-HSA-5218806;R-HSA-5218804;R-HSA-4420099;R-HSA-5218830;R-HSA-5218828;R-HSA-5218827;R-HSA-5218826;R-HSA-5218824;R-HSA-4420107;R-HSA-5218822;R-HSA-5218820;R-HSA-5218819;R-HSA-5218818;R-HSA-5218847;R-HSA-169683;R-HSA-195408;R-HSA-169680;R-HSA-5218841;R-HSA-4420117;R-HSA-5218839;R-HSA-195418;R-HSA-5218838;R-HSA-4420121;R-HSA-5218836;R-HSA-9691215;R-HSA-5218832;R-HSA-4420128;R-HSA-5218855;R-HSA-5218854;R-HSA-5218852;R-HSA-5218851;R-HSA-4420143;R-HSA-4420140;R-HSA-5357477;R-HSA-5357479;R-HSA-4420153;R-HSA-3928647;R-HSA-202111;R-HSA-202110
R-HSA-201451	Signaling by BMP	5	30	0.00210217	0.0957417	0.813944	10	17	0.00125212	9606	Homo sapiens	Grem2;Acvrl1;Bmpr1b;Fstl1;Cer1		R-HSA-201475;R-HSA-201443;R-HSA-201810;R-HSA-201457;R-HSA-201648;R-HSA-8858369;R-HSA-201476;R-HSA-201821;R-HSA-201453;R-HSA-202604
R-HSA-445355	Smooth Muscle Contraction	7	49	0.00343354	0.102258	0.813944	6	11	0.000810194	9606	Homo sapiens	Acta2;Tpm2;Dysf;Anxa2;Anxa1;Sorbs3		R-HSA-5263633;R-HSA-445700;R-HSA-445699;R-HSA-5263628;R-HSA-445704;R-HSA-445705
R-HSA-3560801	Defective B3GAT3 causes JDSSDHD	4	22	0.00154159	0.102296	0.813944	1	1	7.3654e-05	9606	Homo sapiens	Vcan;Sdc3;Bgn;Cspg4		R-HSA-3560802
R-HSA-112308	Presynaptic depolarization and calcium channel opening	3	14	0.00098101	0.10362	0.813944	1	1	7.3654e-05	9606	Homo sapiens	Cacna1a;Cacng4;Cacna2d2		R-HSA-210420
R-HSA-75205	Dissolution of Fibrin Clot	3	14	0.00098101	0.10362	0.813944	4	19	0.00139943	9606	Homo sapiens	Serpine2;Serpine1;Anxa2		R-HSA-158800;R-HSA-158795;R-HSA-158750;R-HSA-159005
R-HSA-1912408	Pre-NOTCH Transcription and Translation	11	89	0.00623642	0.106734	0.813944	25	28	0.00206231	9606	Homo sapiens	Notch4;Mov10;Notch1;Notch3;Hist1h2be		R-HSA-1912413;R-HSA-1912412;R-HSA-1606682;R-HSA-1912415;R-HSA-1912409;R-HSA-1912410;R-HSA-1912406;R-HSA-1912401;R-HSA-9604831;R-HSA-9604703;R-HSA-9604829;R-HSA-4395227;R-HSA-4395231;R-HSA-9017835;R-HSA-1912368;R-HSA-9604834;R-HSA-1912364;R-HSA-1912367;R-HSA-1912366;R-HSA-1912363;R-HSA-1912362;R-HSA-1606561;R-HSA-1912416;R-HSA-9604719;R-HSA-9021364
R-HSA-9673768	Signaling by membrane-tethered fusions of PDGFRA or PDGFRB	2	7	0.000490505	0.10893	0.813944	2	2	0.000147308	9606	Homo sapiens	Bin2;Kdr		R-HSA-9673761;R-HSA-9673760
R-HSA-3304356	SMAD2/3 Phosphorylation Motif Mutants in Cancer	2	7	0.000490505	0.10893	0.813944	1	1	7.3654e-05	9606	Homo sapiens	Tgfb1;Tgfbr2		R-HSA-3304394
R-HSA-8939247	RUNX1 regulates transcription of genes involved in interleukin signaling	2	7	0.000490505	0.10893	0.813944	2	5	0.00036827	9606	Homo sapiens	Lifr		R-HSA-8934688;R-HSA-8934690
R-HSA-381676	Glucagon-like Peptide-1 (GLP1) regulates insulin secretion	7	50	0.00350361	0.110425	0.813944	6	11	0.000810194	9606	Homo sapiens	Gngt2;Gng7;Glp1r;Gcg;Gng11;Itpr3;Adcy5		R-HSA-381607;R-HSA-422320;R-HSA-381612;R-HSA-381644;R-HSA-381704;R-HSA-381706
R-HSA-1912420	Pre-NOTCH Processing in Golgi	4	23	0.00161166	0.115151	0.813944	8	8	0.000589232	9606	Homo sapiens	Notch4;Notch1;Mfng;Notch3		R-HSA-1912382;R-HSA-1912379;R-HSA-1912378;R-HSA-1912372;R-HSA-1912374;R-HSA-1912369;R-HSA-1912352;R-HSA-1912355
R-HSA-400042	Adrenaline,noradrenaline inhibits insulin secretion	5	32	0.00224231	0.116857	0.813944	4	6	0.000441924	9606	Homo sapiens	Gngt2;Gng7;Gng11;Cacna2d2;Adcy5		R-HSA-400037;R-HSA-400097;R-HSA-400046;R-HSA-400092
R-HSA-112316	Neuronal System	47	489	0.0342653	0.117107	0.813944	91	216	0.0159093	9606	Homo sapiens	Shank2;Shank3;Cacna1a;Ppfia4;Kcnh6;Cacng4;Kcnf1;Grm1;Camk2b;Comt;Gng7;Slitrk6;Kcnab1;Nrxn2;Adcy7;Ptprf;Grip2;Adcy5;Ache;Gngt2;Lrrtm4;Syt2;Kcna5;Kcnmb2;Tubb1;Gad1;Kcna2;Kcnc4;Abat;Dlgap2;Kcnj3;Kcnj10;Prkcg;Kcnj2;Nlgn3;Kcnn4;Lrrn2;Kcnk16;Erg;Gng11;Cacna2d2;Glul;Grin2c		R-HSA-888589;R-HSA-9634834;R-HSA-9611030;R-HSA-6794338;R-HSA-6794336;R-HSA-6794351;R-HSA-421007;R-HSA-6794349;R-HSA-6794348;R-HSA-392206;R-HSA-6794347;R-HSA-6797803;R-HSA-888577;R-HSA-1299359;R-HSA-9679775;R-HSA-6794346;R-HSA-6794345;R-HSA-442760;R-HSA-6794344;R-HSA-9610653;R-HSA-374922;R-HSA-9610627;R-HSA-6794357;R-HSA-1013020;R-HSA-438037;R-HSA-6794356;R-HSA-6794355;R-HSA-6797554;R-HSA-6794354;R-HSA-6794353;R-HSA-6794352;R-HSA-9609738;R-HSA-9609739;R-HSA-1013013;R-HSA-1013012;R-HSA-380574;R-HSA-372505;R-HSA-432164;R-HSA-372519;R-HSA-432162;R-HSA-9612085;R-HSA-170666;R-HSA-432172;R-HSA-9618750;R-HSA-170671;R-HSA-170674;R-HSA-1296035;R-HSA-445367;R-HSA-372529;R-HSA-1296037;R-HSA-9610408;R-HSA-170686;R-HSA-9617326;R-HSA-9617583;R-HSA-1296046;R-HSA-1296045;R-HSA-380869;R-HSA-9619542;R-HSA-416320;R-HSA-379464;R-HSA-70606;R-HSA-8849878;R-HSA-6798258;R-HSA-388824;R-HSA-8849881;R-HSA-416985;R-HSA-380901;R-HSA-442725;R-HSA-6797568;R-HSA-8855648;R-HSA-500717;R-HSA-442732;R-HSA-9619449;R-HSA-1296127;R-HSA-9610750;R-HSA-380905;R-HSA-9610879;R-HSA-6797974;R-HSA-888572;R-HSA-8849906;R-HSA-374899;R-HSA-210420;R-HSA-416639;R-HSA-210426;R-HSA-9611368;R-HSA-916855;R-HSA-9614185;R-HSA-210430;R-HSA-917744;R-HSA-444792;R-HSA-379387
R-HSA-418359	Reduction of cytosolic Ca++ levels	3	15	0.00105108	0.120495	0.813944	2	3	0.000220962	9606	Homo sapiens	Atp2b2;Atp2b4;Slc8a2		R-HSA-418309;R-HSA-425661
R-HSA-912631	Regulation of signaling by CBL	4	24	0.00168173	0.128673	0.813944	6	7	0.000515578	9606	Homo sapiens	Hck;Gm2a;Blnk;Pik3r3		R-HSA-879917;R-HSA-912734;R-HSA-912629;R-HSA-912724;R-HSA-912790;R-HSA-912627
R-HSA-201556	Signaling by ALK	6	43	0.0030131	0.13438	0.813944	10	40	0.00294616	9606	Homo sapiens	Il2rg;Mycn;Irs1;Ptprz1		R-HSA-9725332;R-HSA-9701556;R-HSA-9701557;R-HSA-9725315;R-HSA-9700156;R-HSA-9725117;R-HSA-9700120;R-HSA-9700200;R-HSA-9700168;R-HSA-9700121
R-HSA-2660826	Constitutive Signaling by NOTCH1 t(7;9)(NOTCH1:M1580_K2555) Translocation Mutant	2	8	0.000560577	0.135267	0.813944	5	5	0.00036827	9606	Homo sapiens	Dll4;Notch1		R-HSA-2660815;R-HSA-2660816;R-HSA-2660819;R-HSA-2666278;R-HSA-2660822
R-HSA-2660825	Signaling by NOTCH1 t(7;9)(NOTCH1:M1580_K2555) Translocation Mutant	2	8	0.000560577	0.135267	0.813944	5	5	0.00036827	9606	Homo sapiens	Dll4;Notch1		R-HSA-2660815;R-HSA-2660816;R-HSA-2660819;R-HSA-2666278;R-HSA-2660822
R-HSA-166665	Terminal pathway of complement	2	8	0.000560577	0.135267	0.813944	4	5	0.00036827	9606	Homo sapiens	C8b;Clu		R-HSA-173723;R-HSA-173720;R-HSA-173725;R-HSA-173709
R-HSA-195399	VEGF binds to VEGFR leading to receptor dimerization	2	8	0.000560577	0.135267	0.813944	2	3	0.000220962	9606	Homo sapiens	Flt4;Kdr		R-HSA-194310;R-HSA-194308
R-HSA-194313	VEGF ligand-receptor interactions	2	8	0.000560577	0.135267	0.813944	2	4	0.000294616	9606	Homo sapiens	Flt4;Kdr		R-HSA-194310;R-HSA-194308
R-HSA-3304349	Loss of Function of SMAD2/3 in Cancer	2	8	0.000560577	0.135267	0.813944	1	2	0.000147308	9606	Homo sapiens	Tgfb1;Tgfbr2		R-HSA-3304394
R-HSA-9730628	Sensory perception of salty taste	2	8	0.000560577	0.135267	0.813944	1	2	0.000147308	9606	Homo sapiens	Scnn1b;Scnn1g		R-HSA-2672334
R-HSA-8935964	RUNX1 regulates expression of components of tight junctions	2	8	0.000560577	0.135267	0.813944	2	6	0.000441924	9606	Homo sapiens	Cldn5		R-HSA-8936000;R-HSA-8936007
R-HSA-9012852	Signaling by NOTCH3	8	63	0.00441455	0.137272	0.813944	35	37	0.0027252	9606	Homo sapiens	Dll4;Heyl;Plxnd1;Notch1;Notch3;Neurl1b		R-HSA-9021451;R-HSA-9021450;R-HSA-9013069;R-HSA-9018573;R-HSA-9021325;R-HSA-9018572;R-HSA-157124;R-HSA-9013568;R-HSA-9017797;R-HSA-9017817;R-HSA-9016861;R-HSA-9021406;R-HSA-9021520;R-HSA-9021523;R-HSA-157145;R-HSA-9016916;R-HSA-9013652;R-HSA-9021480;R-HSA-9018538;R-HSA-9016751;R-HSA-9018542;R-HSA-2168136;R-HSA-9013284;R-HSA-9021412;R-HSA-157100;R-HSA-9021478;R-HSA-157937;R-HSA-9014141;R-HSA-9017855;R-HSA-9013567;R-HSA-9013631;R-HSA-9013361;R-HSA-9014129;R-HSA-9013488;R-HSA-9017398
R-HSA-2691232	Constitutive Signaling by NOTCH1 HD Domain Mutants	3	16	0.00112115	0.138297	0.813944	6	6	0.000441924	9606	Homo sapiens	Dll4;Notch1;Neurl1b		R-HSA-2691211;R-HSA-2691226;R-HSA-2691214;R-HSA-2737728;R-HSA-2730752;R-HSA-2691219
R-HSA-2691230	Signaling by NOTCH1 HD Domain Mutants in Cancer	3	16	0.00112115	0.138297	0.813944	6	6	0.000441924	9606	Homo sapiens	Dll4;Notch1;Neurl1b		R-HSA-2691211;R-HSA-2691226;R-HSA-2691214;R-HSA-2737728;R-HSA-2730752;R-HSA-2691219
R-HSA-9013148	CDC42 GTPase cycle	17	159	0.0111415	0.144044	0.813944	4	6	0.000441924	9606	Homo sapiens	Prex2;Fmnl1;Jup;Cdc42ep1;Cdc42ep2;Arhgap27;Arhgdib;Fgd2;Arhgef15;Fgd3;Stard8;Steap3;Dock8;Pak7;Hmha1;Arap3;Arhgap30		R-HSA-9013161;R-HSA-9013157;R-HSA-9013159;R-HSA-9013158
R-HSA-3769402	Deactivation of the beta-catenin transactivating complex	6	44	0.00308318	0.144868	0.813944	7	14	0.00103116	9606	Homo sapiens	Tle3;Tle2;Sox17;Sox9;Sox7;Tcf7l2		R-HSA-3322434;R-HSA-3361751;R-HSA-3364042;R-HSA-3322431;R-HSA-5665608;R-HSA-5626938;R-HSA-3322429
R-HSA-157118	Signaling by NOTCH	26	259	0.0181487	0.145407	0.813944	129	154	0.0113427	9606	Homo sapiens	Acta2;Tle3;Mov10;Tle2;Hist1h2be;Flt4;Neurl1b;Notch4;Dll4;Heyl;Plxnd1;Notch1;Mfng;Notch3;Psmb9;Hdac6		R-HSA-1912349;R-HSA-1606682;R-HSA-9021325;R-HSA-9604247;R-HSA-4396371;R-HSA-4396379;R-HSA-9013652;R-HSA-4396382;R-HSA-1912382;R-HSA-9018538;R-HSA-1912379;R-HSA-9016751;R-HSA-1912378;R-HSA-9018542;R-HSA-1912372;R-HSA-1912374;R-HSA-1912369;R-HSA-2172172;R-HSA-1912368;R-HSA-1912364;R-HSA-1912367;R-HSA-1912366;R-HSA-9013693;R-HSA-1912363;R-HSA-1912362;R-HSA-9604264;R-HSA-1912359;R-HSA-1912353;R-HSA-1912352;R-HSA-9021364;R-HSA-1912355;R-HSA-1912413;R-HSA-1912412;R-HSA-1912415;R-HSA-1912409;R-HSA-9018573;R-HSA-9018572;R-HSA-9604308;R-HSA-9013711;R-HSA-1912410;R-HSA-1912406;R-HSA-9017797;R-HSA-1912401;R-HSA-9604831;R-HSA-9604829;R-HSA-9017817;R-HSA-1912396;R-HSA-1912398;R-HSA-9604550;R-HSA-9604294;R-HSA-1912393;R-HSA-9021406;R-HSA-1912394;R-HSA-1912388;R-HSA-1912391;R-HSA-9604553;R-HSA-1912385;R-HSA-1912386;R-HSA-9017835;R-HSA-2168136;R-HSA-9604606;R-HSA-9021412;R-HSA-9604834;R-HSA-9017855;R-HSA-4396347;R-HSA-9013488;R-HSA-9604328;R-HSA-1912416;R-HSA-9021451;R-HSA-9021450;R-HSA-9604629;R-HSA-1980051;R-HSA-1980047;R-HSA-1980044;R-HSA-9016861;R-HSA-1980042;R-HSA-1980041;R-HSA-4395227;R-HSA-1980039;R-HSA-4395231;R-HSA-9021480;R-HSA-9604664;R-HSA-157353;R-HSA-9013284;R-HSA-157100;R-HSA-9021478;R-HSA-9604642;R-HSA-1980078;R-HSA-9604387;R-HSA-1980074;R-HSA-9605414;R-HSA-9013567;R-HSA-1606561;R-HSA-2168987;R-HSA-1980067;R-HSA-1980065;R-HSA-157629;R-HSA-9017398;R-HSA-157632;R-HSA-9013069;R-HSA-1980122;R-HSA-1980123;R-HSA-157124;R-HSA-1980118;R-HSA-9013568;R-HSA-9604446;R-HSA-9604703;R-HSA-1980112;R-HSA-373706;R-HSA-9604675;R-HSA-1980109;R-HSA-1852623;R-HSA-9021520;R-HSA-9021523;R-HSA-9667657;R-HSA-157145;R-HSA-9016916;R-HSA-157926;R-HSA-9604471;R-HSA-9604451;R-HSA-157937;R-HSA-1980138;R-HSA-9014141;R-HSA-9013631;R-HSA-9013361;R-HSA-9014129;R-HSA-1980130;R-HSA-9604719;R-HSA-1980128
R-HSA-2980736	Peptide hormone metabolism	14	127	0.00889917	0.146726	0.813944	19	63	0.0046402	9606	Homo sapiens	Ache;Tmem27;Slc30a8;Anpep;Ffar1;Gcg;Isl1;Ace2;Gpr119;Inhbb;Cpb2;Tcf7l2;Pla2g7		R-HSA-381799;R-HSA-381798;R-HSA-422048;R-HSA-2022393;R-HSA-9023617;R-HSA-9023619;R-HSA-9023173;R-HSA-400459;R-HSA-421416;R-HSA-400500;R-HSA-383313;R-HSA-2022378;R-HSA-2022379;R-HSA-437136;R-HSA-9023633;R-HSA-2028294;R-HSA-9023632;R-HSA-378975;R-HSA-400509
R-HSA-392154	Nitric oxide stimulates guanylate cyclase	5	35	0.00245253	0.152217	0.813944	3	7	0.000515578	9606	Homo sapiens	Nos3;Kcnmb2;Pde2a		R-HSA-418436;R-HSA-418549;R-HSA-418456
R-HSA-1592389	Activation of Matrix Metalloproteinases	5	35	0.00245253	0.152217	0.813944	10	27	0.00198866	9606	Homo sapiens	Col18a1;Mmp14;Mmp15;Spock3;Timp2		R-HSA-1604360;R-HSA-1604732;R-HSA-1592349;R-HSA-1604350;R-HSA-1604368;R-HSA-1605825;R-HSA-1602466;R-HSA-1604722;R-HSA-1604741;R-HSA-1592278
R-HSA-5576893	Phase 2 - plateau phase	3	17	0.00119123	0.156921	0.813944	2	2	0.000147308	9606	Homo sapiens	Kcne3;Cacng4;Cacna2d2		R-HSA-5577213;R-HSA-5577050
R-HSA-392170	ADP signalling through P2Y purinoceptor 12	4	26	0.00182188	0.157545	0.813944	4	4	0.000294616	9606	Homo sapiens	Gngt2;P2ry12;Gng7;Gng11		R-HSA-417829;R-HSA-392195;R-HSA-392187;R-HSA-392202
R-HSA-418346	Platelet homeostasis	13	118	0.00826852	0.15788	0.813944	13	30	0.00220962	9606	Homo sapiens	Gngt2;Nos3;Atp2b2;Kcnmb2;Gng7;Pecam1;Atp2b4;Pde2a;Gng11;Itpr3;Slc8a2		R-HSA-418436;R-HSA-392870;R-HSA-418309;R-HSA-210277;R-HSA-432143;R-HSA-435244;R-HSA-139854;R-HSA-392874;R-HSA-392852;R-HSA-418549;R-HSA-210294;R-HSA-425661;R-HSA-418456
R-HSA-163765	ChREBP activates metabolic gene expression	2	9	0.00063065	0.162826	0.813944	6	6	0.000441924	9606	Homo sapiens	Mlxipl;Pklr		R-HSA-163666;R-HSA-163748;R-HSA-163733;R-HSA-163669;R-HSA-163770;R-HSA-163743
R-HSA-5576890	Phase 3 - rapid repolarisation	2	9	0.00063065	0.162826	0.813944	2	2	0.000147308	9606	Homo sapiens	Kcne3;Erg		R-HSA-5577237;R-HSA-5577050
R-HSA-159763	Transport of gamma-carboxylated protein precursors from the endoplasmic reticulum to the Golgi apparatus	2	9	0.00063065	0.162826	0.813944	2	9	0.000662886	9606	Homo sapiens	Proc;Gas6		R-HSA-159762;R-HSA-163809
R-HSA-456926	Thrombin signalling through proteinase activated receptors (PARs)	5	36	0.0025226	0.164894	0.813944	15	15	0.00110481	9606	Homo sapiens	Gngt2;Gng7;F2r;Gng11;F2rl3		R-HSA-396996;R-HSA-397891;R-HSA-418176;R-HSA-114697;R-HSA-418158;R-HSA-396941;R-HSA-397835;R-HSA-418091;R-HSA-9708859;R-HSA-418163;R-HSA-114552;R-HSA-418172;R-HSA-418170;R-HSA-418200;R-HSA-114558
R-HSA-5607763	CLEC7A (Dectin-1) induces NFAT activation	3	18	0.0012613	0.176262	0.813944	4	6	0.000441924	9606	Homo sapiens	Itpr3;Nfatc2		R-HSA-169683;R-HSA-169680;R-HSA-2730849;R-HSA-2730867
R-HSA-2032785	YAP1- and WWTR1 (TAZ)-stimulated gene expression	3	18	0.0012613	0.176262	0.813944	3	9	0.000662886	9606	Homo sapiens	Ctgf;Tead2		R-HSA-2032781;R-HSA-1989766;R-HSA-8871260
R-HSA-391160	Signal regulatory protein family interactions	3	18	0.0012613	0.176262	0.813944	3	10	0.00073654	9606	Homo sapiens	Sftpd;Tyrobp;Fyb		R-HSA-210274;R-HSA-391155;R-HSA-391151
R-HSA-977443	GABA receptor activation	8	68	0.00476491	0.182902	0.813944	8	12	0.000883848	9606	Homo sapiens	Kcnj3;Kcnj10;Kcnj2;Gngt2;Gng7;Gng11;Adcy7;Adcy5		R-HSA-170674;R-HSA-1013020;R-HSA-170666;R-HSA-1013013;R-HSA-1013012;R-HSA-392206;R-HSA-170686;R-HSA-170671
R-HSA-9013423	RAC3 GTPase cycle	11	100	0.00700722	0.183638	0.813944	3	6	0.000441924	9606	Homo sapiens	Amigo2;Ncf1;Cdc42ep1;Ncf2;Cyba;Cybb;Mcam;Nckap1l;Ncf4;Arap3;Arhgdib		R-HSA-9018808;R-HSA-9018807;R-HSA-9018806
R-HSA-8986944	Transcriptional Regulation by MECP2	11	100	0.00700722	0.183638	0.813944	16	77	0.00567136	9606	Homo sapiens	Mov10;Camk2b;Mef2c;Notch1;Sst;Gad1		R-HSA-9615570;R-HSA-9615571;R-HSA-9021935;R-HSA-9615554;R-HSA-9021949;R-HSA-9021183;R-HSA-9021919;R-HSA-9021182;R-HSA-9022942;R-HSA-9021950;R-HSA-9023345;R-HSA-9006992;R-HSA-9023346;R-HSA-9022935;R-HSA-9615501;R-HSA-9022934
R-HSA-5173105	O-linked glycosylation	14	133	0.0093196	0.185821	0.813944	20	28	0.00206231	9606	Homo sapiens	St6galnac2;Gcnt4;Adamts4;Adamts2;Adamts7;Adamtsl2;Adamtsl4;Galnt9;Spon1;St6gal1;Adamts10;Muc4;Pomgnt2		R-HSA-5694487;R-HSA-977071;R-HSA-977228;R-HSA-5173005;R-HSA-1964505;R-HSA-5173192;R-HSA-913675;R-HSA-1964501;R-HSA-8879117;R-HSA-914017;R-HSA-914018;R-HSA-914012;R-HSA-914008;R-HSA-914010;R-HSA-981497;R-HSA-981814;R-HSA-914005;R-HSA-914006;R-HSA-6786012;R-HSA-981809
R-HSA-350054	Notch-HLH transcription pathway	4	28	0.00196202	0.188546	0.813944	2	2	0.000147308	9606	Homo sapiens	Notch4;Notch1;Notch3;Hdac6		R-HSA-212356;R-HSA-350058
R-HSA-400508	Incretin synthesis, secretion, and inactivation	6	48	0.00336346	0.190258	0.813944	9	14	0.00103116	9606	Homo sapiens	Gpr119;Gcg;Ffar1;Isl1;Tcf7l2		R-HSA-381799;R-HSA-400500;R-HSA-381798;R-HSA-383313;R-HSA-9023633;R-HSA-9023632;R-HSA-400509;R-HSA-400459;R-HSA-421416
R-HSA-447041	CHL1 interactions	2	10	0.000700722	0.191263	0.813944	2	5	0.00036827	9606	Homo sapiens	Nrp1;Itga2		R-HSA-445088;R-HSA-445083
R-HSA-9022707	MECP2 regulates transcription factors	2	10	0.000700722	0.191263	0.813944	2	8	0.000589232	9606	Homo sapiens	Mef2c		R-HSA-9021949;R-HSA-9021950
R-HSA-159782	Removal of aminoterminal propeptides from gamma-carboxylated proteins	2	10	0.000700722	0.191263	0.813944	2	9	0.000662886	9606	Homo sapiens	Proc;Gas6		R-HSA-163843;R-HSA-159771
R-HSA-9013407	RHOH GTPase cycle	5	38	0.00266274	0.191429	0.813944	2	3	0.000220962	9606	Homo sapiens	Dbn1;Slc4a7;Jup;Pak7;Arhgdib		R-HSA-9018754;R-HSA-9018758
R-HSA-445717	Aquaporin-mediated transport	8	69	0.00483498	0.192737	0.813944	11	25	0.00184135	9606	Homo sapiens	Gngt2;Gng7;Aqp7;Aqp11;Aqp4;Gng11;Adcy7;Adcy5		R-HSA-163617;R-HSA-432195;R-HSA-432067;R-HSA-422320;R-HSA-507871;R-HSA-507870;R-HSA-432188;R-HSA-507869;R-HSA-507868;R-HSA-164377;R-HSA-432074
R-HSA-2173791	TGF-beta receptor signaling in EMT (epithelial to mesenchymal transition)	3	19	0.00133137	0.196217	0.813944	6	6	0.000441924	9606	Homo sapiens	Fkbp1b;Tgfb1;Tgfbr2		R-HSA-2160931;R-HSA-2160932;R-HSA-2134532;R-HSA-2160935;R-HSA-2134519;R-HSA-2134506
R-HSA-8964315	G beta:gamma signalling through BTK	3	19	0.00133137	0.196217	0.813944	3	3	0.000220962	9606	Homo sapiens	Gngt2;Gng7;Gng11		R-HSA-8964317;R-HSA-8964271;R-HSA-8964241
R-HSA-399954	Sema3A PAK dependent Axon repulsion	3	19	0.00133137	0.196217	0.813944	3	6	0.000441924	9606	Homo sapiens	Nrp1;Fes;Plxna4		R-HSA-399939;R-HSA-399952;R-HSA-399930
R-HSA-1855204	Synthesis of IP3 and IP4 in the cytosol	5	39	0.00273281	0.20523	0.813944	3	12	0.000883848	9606	Homo sapiens	Itpka;Inpp5d;Itpkb;Plch1;Plce1		R-HSA-1855221;R-HSA-1855153;R-HSA-1855218
R-HSA-4086398	Ca2+ pathway	9	81	0.00567585	0.205759	0.813944	14	27	0.00198866	9606	Homo sapiens	Gngt2;Mov10;Gng7;Axin2;Gng11;Itpr3;Tcf7l2;Nfatc2		R-HSA-8944362;R-HSA-4411365;R-HSA-4518575;R-HSA-4551465;R-HSA-169680;R-HSA-4411383;R-HSA-398193;R-HSA-4420052;R-HSA-3965444;R-HSA-3965447;R-HSA-3965441;R-HSA-4518585;R-HSA-398040;R-HSA-4551451
R-HSA-1912422	Pre-NOTCH Expression and Processing	12	114	0.00798823	0.20829	0.813944	35	38	0.00279885	9606	Homo sapiens	Notch4;Mov10;Notch1;Mfng;Notch3;Hist1h2be		R-HSA-1912349;R-HSA-1912413;R-HSA-1912412;R-HSA-1606682;R-HSA-1912415;R-HSA-1912409;R-HSA-1912410;R-HSA-1912406;R-HSA-1912401;R-HSA-9604831;R-HSA-9604703;R-HSA-9604829;R-HSA-4395227;R-HSA-4395231;R-HSA-9017835;R-HSA-1912382;R-HSA-1912379;R-HSA-1912378;R-HSA-1912372;R-HSA-1912374;R-HSA-1912369;R-HSA-1912368;R-HSA-9604834;R-HSA-1912364;R-HSA-1912367;R-HSA-1912366;R-HSA-1912363;R-HSA-1912362;R-HSA-1606561;R-HSA-1912353;R-HSA-1912352;R-HSA-1912416;R-HSA-9604719;R-HSA-9021364;R-HSA-1912355
R-HSA-4085001	Sialic acid metabolism	7	60	0.00420433	0.20903	0.813944	5	21	0.00154673	9606	Homo sapiens	Neu2;St6galnac2;St8sia4;St3gal5;St6gal1;St6galnac5;St8sia1		R-HSA-4084984;R-HSA-4085033;R-HSA-4084980;R-HSA-4085029;R-HSA-4084978
R-HSA-1839128	FGFR4 mutant receptor activation	1	3	0.000210217	0.213445	0.813944	5	5	0.00036827	9606	Homo sapiens	Fgfr4		R-HSA-2046363;R-HSA-2012086;R-HSA-2012087;R-HSA-2038946;R-HSA-2038944
R-HSA-9680187	Signaling by extracellular domain mutants of KIT	1	3	0.000210217	0.213445	0.813944	2	2	0.000147308	9606	Homo sapiens	Kit		R-HSA-9680242;R-HSA-9680248
R-HSA-9669935	Signaling by juxtamembrane domain KIT mutants	1	3	0.000210217	0.213445	0.813944	2	2	0.000147308	9606	Homo sapiens	Kit		R-HSA-9669906;R-HSA-9669911
R-HSA-975574	Reactions specific to the hybrid N-glycan synthesis pathway	1	3	0.000210217	0.213445	0.813944	1	1	7.3654e-05	9606	Homo sapiens	Mgat3		R-HSA-975926
R-HSA-5619099	Defective AVP does not bind AVPR1A,B and causes neurohypophyseal diabetes insipidus (NDI)	1	3	0.000210217	0.213445	0.813944	1	1	7.3654e-05	9606	Homo sapiens	Avpr1b		R-HSA-5621425
R-HSA-9669933	Signaling by kinase domain mutants of KIT	1	3	0.000210217	0.213445	0.813944	1	1	7.3654e-05	9606	Homo sapiens	Kit		R-HSA-9669890
R-HSA-5339700	Signaling by TCF7L2 mutants	1	3	0.000210217	0.213445	0.813944	1	1	7.3654e-05	9606	Homo sapiens	Tcf7l2		R-HSA-5334052
R-HSA-5657562	Essential fructosuria	1	3	0.000210217	0.213445	0.813944	1	1	7.3654e-05	9606	Homo sapiens	Khk		R-HSA-5656459
R-HSA-1299361	TWIK-related alkaline pH activated K+ channel (TALK)	1	3	0.000210217	0.213445	0.813944	1	1	7.3654e-05	9606	Homo sapiens	Kcnk16		R-HSA-1299359
R-HSA-190827	Transport of connexins along the secretory pathway	1	3	0.000210217	0.213445	0.813944	1	2	0.000147308	9606	Homo sapiens	Gja1		R-HSA-190686
R-HSA-432030	Transport of glycerol from adipocytes to the liver by Aquaporins	1	3	0.000210217	0.213445	0.813944	1	2	0.000147308	9606	Homo sapiens	Aqp7		R-HSA-432074
R-HSA-190704	Oligomerization of connexins into connexons	1	3	0.000210217	0.213445	0.813944	1	3	0.000220962	9606	Homo sapiens	Gja1		R-HSA-190662
R-HSA-512988	Interleukin-3, Interleukin-5 and GM-CSF signaling	6	50	0.00350361	0.21477	0.813944	13	38	0.00279885	9606	Homo sapiens	Inpp5d;Hck;Il2rg;Gm2a;Blnk;Pik3r3		R-HSA-879917;R-HSA-912527;R-HSA-914182;R-HSA-508247;R-HSA-453111;R-HSA-913374;R-HSA-912734;R-HSA-453104;R-HSA-912629;R-HSA-912724;R-HSA-912790;R-HSA-913424;R-HSA-912627
R-HSA-5576886	Phase 4 - resting membrane potential	3	20	0.00140144	0.216685	0.813944	2	2	0.000147308	9606	Homo sapiens	Kcnj2;Kcnk16;Kcnk5		R-HSA-5578910;R-HSA-1296046
R-HSA-399955	SEMA3A-Plexin repulsion signaling by inhibiting Integrin adhesion	3	20	0.00140144	0.216685	0.813944	6	8	0.000589232	9606	Homo sapiens	Nrp1;Fes;Plxna4		R-HSA-399942;R-HSA-399941;R-HSA-399934;R-HSA-399935;R-HSA-399933;R-HSA-399928
R-HSA-388844	Receptor-type tyrosine-protein phosphatases	3	20	0.00140144	0.216685	0.813944	3	6	0.000441924	9606	Homo sapiens	Slitrk6;Ppfia4;Ptprf		R-HSA-6798258;R-HSA-6797803;R-HSA-388824
R-HSA-210744	Regulation of gene expression in late stage (branching morphogenesis) pancreatic bud precursor cells	3	20	0.00140144	0.216685	0.813944	2	4	0.000294616	9606	Homo sapiens	Neurog3;Notch1		R-HSA-1980047;R-HSA-210836
R-HSA-163359	Glucagon signaling in metabolic regulation	5	40	0.00280289	0.219347	0.813944	5	6	0.000441924	9606	Homo sapiens	Gng7;Gcg;Gng11;Adcy7;Adcy5		R-HSA-825631;R-HSA-163617;R-HSA-163625;R-HSA-164377;R-HSA-381704
R-HSA-196025	Formation of annular gap junctions	2	11	0.000770794	0.220281	0.813944	2	2	0.000147308	9606	Homo sapiens	Gja1;Dab2		R-HSA-196017;R-HSA-196026
R-HSA-164940	Nef mediated downregulation of MHC class I complex cell surface expression	2	11	0.000770794	0.220281	0.813944	3	4	0.000294616	9606	Homo sapiens	Ap1s2		R-HSA-182263;R-HSA-182279;R-HSA-182286
R-HSA-3295583	TRP channels	4	30	0.00210217	0.221286	0.813944	3	4	0.000294616	9606	Homo sapiens	Trpm2;Trpa1;Trpm5		R-HSA-3295579;R-HSA-9701055;R-HSA-3295580
R-HSA-4420097	VEGFA-VEGFR2 Pathway	13	127	0.00889917	0.223319	0.813944	57	79	0.00581866	9606	Homo sapiens	Nos3;Ncf1;Jup;Ncf2;Nckap1l;Ncf4;Cdh5;Tgfb1i1;Axl;Cyba;Cybb;Kdr;Itpr3		R-HSA-2029465;R-HSA-202127;R-HSA-202129;R-HSA-5218645;R-HSA-202137;R-HSA-5218643;R-HSA-5218642;R-HSA-5218640;R-HSA-202144;R-HSA-5357429;R-HSA-5357432;R-HSA-4420202;R-HSA-4420206;R-HSA-1497784;R-HSA-4420083;R-HSA-5218815;R-HSA-5218814;R-HSA-5218812;R-HSA-5218811;R-HSA-5218809;R-HSA-5218806;R-HSA-5218804;R-HSA-4420099;R-HSA-5218830;R-HSA-5218828;R-HSA-5218827;R-HSA-5218826;R-HSA-5218824;R-HSA-4420107;R-HSA-5218822;R-HSA-5218820;R-HSA-5218819;R-HSA-5218818;R-HSA-5218847;R-HSA-169683;R-HSA-169680;R-HSA-5218841;R-HSA-4420117;R-HSA-5218839;R-HSA-5218838;R-HSA-4420121;R-HSA-5218836;R-HSA-9691215;R-HSA-5218832;R-HSA-4420128;R-HSA-5218855;R-HSA-5218854;R-HSA-5218852;R-HSA-5218851;R-HSA-4420143;R-HSA-4420140;R-HSA-5357477;R-HSA-5357479;R-HSA-4420153;R-HSA-3928647;R-HSA-202111;R-HSA-202110
R-HSA-422356	Regulation of insulin secretion	11	106	0.00742765	0.234072	0.813944	17	34	0.00250424	9606	Homo sapiens	Gngt2;Gng7;Cacna1a;Glp1r;Slc2a2;Gcg;Ffar1;Gng11;Itpr3;Cacna2d2;Adcy5		R-HSA-381607;R-HSA-400037;R-HSA-400097;R-HSA-400046;R-HSA-381612;R-HSA-265645;R-HSA-381644;R-HSA-499981;R-HSA-265166;R-HSA-381704;R-HSA-381706;R-HSA-169683;R-HSA-169680;R-HSA-416530;R-HSA-400434;R-HSA-422320;R-HSA-400092
R-HSA-8964616	G beta:gamma signalling through CDC42	3	21	0.00147152	0.237569	0.813944	5	6	0.000441924	9606	Homo sapiens	Gngt2;Gng7;Gng11		R-HSA-8964634;R-HSA-8964604;R-HSA-8964605;R-HSA-8964614;R-HSA-8964599
R-HSA-432047	Passive transport by Aquaporins	3	21	0.00147152	0.237569	0.813944	4	8	0.000589232	9606	Homo sapiens	Aqp7;Aqp11;Aqp4		R-HSA-507871;R-HSA-507870;R-HSA-507869;R-HSA-507868
R-HSA-1971475	A tetrasaccharide linker sequence is required for GAG synthesis	4	31	0.00217224	0.238185	0.813944	5	5	0.00036827	9606	Homo sapiens	Vcan;Sdc3;Bgn;Cspg4		R-HSA-1889981;R-HSA-9638064;R-HSA-1889978;R-HSA-1878002;R-HSA-1889955
R-HSA-9013700	NOTCH4 Activation and Transmission of Signal to the Nucleus	2	12	0.000840866	0.249623	0.813944	5	5	0.00036827	9606	Homo sapiens	Dll4;Notch4		R-HSA-9604294;R-HSA-9604247;R-HSA-9604308;R-HSA-9604264;R-HSA-2168987
R-HSA-190873	Gap junction degradation	2	12	0.000840866	0.249623	0.813944	4	4	0.000294616	9606	Homo sapiens	Gja1;Dab2		R-HSA-196017;R-HSA-190519;R-HSA-196026;R-HSA-190829
R-HSA-1433617	Regulation of signaling by NODAL	2	12	0.000840866	0.249623	0.813944	2	3	0.000220962	9606	Homo sapiens	Acvr1c;Cer1		R-HSA-1181351;R-HSA-1181354
R-HSA-432040	Vasopressin regulates renal water homeostasis via Aquaporins	6	53	0.00371383	0.253377	0.813944	6	15	0.00110481	9606	Homo sapiens	Gngt2;Gng7;Aqp4;Gng11;Adcy7;Adcy5		R-HSA-163617;R-HSA-432195;R-HSA-432067;R-HSA-422320;R-HSA-432188;R-HSA-164377
R-HSA-5210891	Uptake and function of anthrax toxins	3	22	0.00154159	0.258775	0.813944	7	20	0.00147308	9606	Homo sapiens	Antxr2;Map2k6		R-HSA-5210959;R-HSA-5210943;R-HSA-5211405;R-HSA-5210892;R-HSA-5210918;R-HSA-5210932;R-HSA-5210912
R-HSA-400511	Synthesis, secretion, and inactivation of Glucose-dependent Insulinotropic Polypeptide (GIP)	3	22	0.00154159	0.258775	0.813944	2	7	0.000515578	9606	Homo sapiens	Gpr119;Ffar1;Isl1		R-HSA-400500;R-HSA-400509
R-HSA-1500931	Cell-Cell communication	13	133	0.0093196	0.272273	0.813944	24	60	0.00441924	9606	Homo sapiens	Cldn5;Cldn4;Jup;Tyrobp;Cdh9;Fyb;Cdh7;Kirrel2;Cdh5;Sftpd;Lama3;Flnc;Nphs1		R-HSA-373732;R-HSA-210274;R-HSA-373734;R-HSA-446083;R-HSA-451758;R-HSA-391151;R-HSA-451757;R-HSA-451403;R-HSA-430347;R-HSA-446089;R-HSA-532603;R-HSA-420019;R-HSA-391155;R-HSA-373747;R-HSA-8981534;R-HSA-373714;R-HSA-451377;R-HSA-373724;R-HSA-373727;R-HSA-432956;R-HSA-446077;R-HSA-419002;R-HSA-373722;R-HSA-419001
R-HSA-2473224	Antagonism of Activin by Follistatin	1	4	0.000280289	0.273949	0.813944	2	2	0.000147308	9606	Homo sapiens	Inhbb		R-HSA-2473184;R-HSA-2473186
R-HSA-8985801	Regulation of cortical dendrite branching	1	4	0.000280289	0.273949	0.813944	2	2	0.000147308	9606	Homo sapiens	Robo2		R-HSA-8985812;R-HSA-8985799
R-HSA-5684045	Defective ABCD1 causes ALD	1	4	0.000280289	0.273949	0.813944	1	1	7.3654e-05	9606	Homo sapiens	Abcd2		R-HSA-5684043
R-HSA-5655799	Defective SLC40A1 causes hemochromatosis 4 (HFE4) (duodenum)	1	4	0.000280289	0.273949	0.813944	1	1	7.3654e-05	9606	Homo sapiens	Slc40a1		R-HSA-5655760
R-HSA-5619098	Defective SLC2A2 causes Fanconi-Bickel syndrome (FBS)	1	4	0.000280289	0.273949	0.813944	1	1	7.3654e-05	9606	Homo sapiens	Slc2a2		R-HSA-5638222
R-HSA-1296067	Potassium transport channels	1	4	0.000280289	0.273949	0.813944	1	1	7.3654e-05	9606	Homo sapiens	Kcnj10		R-HSA-1296045
R-HSA-5619049	Defective SLC40A1 causes hemochromatosis 4 (HFE4) (macrophages)	1	4	0.000280289	0.273949	0.813944	1	1	7.3654e-05	9606	Homo sapiens	Slc40a1		R-HSA-5655733
R-HSA-844615	The AIM2 inflammasome	1	4	0.000280289	0.273949	0.813944	2	4	0.000294616	9606	Homo sapiens	Pycard		R-HSA-844620;R-HSA-844618
R-HSA-168277	Influenza Virus Induced Apoptosis	1	4	0.000280289	0.273949	0.813944	1	2	0.000147308	9606	Homo sapiens	Tgfb1		R-HSA-168865
R-HSA-6806834	Signaling by MET	9	88	0.00616635	0.276008	0.813944	8	51	0.00375635	9606	Homo sapiens	Lama5;Col1a2;Col5a2;Gm2a;Lama3;Lama4;Itga2;Fn1;Lamb1		R-HSA-8875591;R-HSA-8875558;R-HSA-8875540;R-HSA-8875568;R-HSA-8874079;R-HSA-8875661;R-HSA-8875659;R-HSA-8875576
R-HSA-163685	Integration of energy metabolism	14	145	0.0101605	0.276637	0.813944	35	62	0.00456655	9606	Homo sapiens	Gngt2;Mlxipl;Pklr;Cacna1a;Ffar1;Gcg;Gng7;Glp1r;Slc2a2;Gng11;Adcy7;Itpr3;Cacna2d2;Adcy5		R-HSA-164423;R-HSA-381644;R-HSA-499981;R-HSA-265166;R-HSA-381704;R-HSA-381706;R-HSA-163666;R-HSA-169683;R-HSA-169680;R-HSA-825631;R-HSA-163670;R-HSA-416530;R-HSA-163733;R-HSA-163669;R-HSA-400092;R-HSA-164056;R-HSA-163672;R-HSA-164377;R-HSA-163743;R-HSA-163676;R-HSA-381607;R-HSA-400037;R-HSA-163617;R-HSA-163748;R-HSA-400097;R-HSA-400046;R-HSA-381612;R-HSA-163691;R-HSA-265645;R-HSA-163688;R-HSA-163689;R-HSA-163625;R-HSA-400434;R-HSA-422320;R-HSA-163770
R-HSA-381771	Synthesis, secretion, and inactivation of Glucagon-like Peptide-1 (GLP-1)	5	44	0.00308318	0.278383	0.813944	7	7	0.000515578	9606	Homo sapiens	Gpr119;Gcg;Ffar1;Tcf7l2		R-HSA-381799;R-HSA-381798;R-HSA-383313;R-HSA-9023633;R-HSA-9023632;R-HSA-400459;R-HSA-421416
R-HSA-426048	Arachidonate production from DAG	2	13	0.000910938	0.279066	0.813944	2	3	0.000220962	9606	Homo sapiens	Dagla;Mgll		R-HSA-426032;R-HSA-426043
R-HSA-5578768	Physiological factors	2	13	0.000910938	0.279066	0.813944	2	4	0.000294616	9606	Homo sapiens	Npr1;Corin		R-HSA-6784598;R-HSA-5578783
R-HSA-9022702	MECP2 regulates transcription of neuronal ligands	2	13	0.000910938	0.279066	0.813944	2	8	0.000589232	9606	Homo sapiens	Sst		R-HSA-9021935;R-HSA-9021919
R-HSA-140342	Apoptosis induced DNA fragmentation	2	13	0.000910938	0.279066	0.813944	2	12	0.000883848	9606	Homo sapiens	Hist1h1d		R-HSA-211239;R-HSA-211247
R-HSA-3928664	Ephrin signaling	3	23	0.00161166	0.280216	0.813944	11	11	0.000810194	9606	Homo sapiens	Efnb3;Ephb2;Ephb4		R-HSA-3928633;R-HSA-3928639;R-HSA-3928594;R-HSA-3928625;R-HSA-3928641;R-HSA-3928640;R-HSA-3928631;R-HSA-3928615;R-HSA-3928614;R-HSA-3928580;R-HSA-4093329
R-HSA-418217	G beta:gamma signalling through PLC beta	3	23	0.00161166	0.280216	0.813944	2	2	0.000147308	9606	Homo sapiens	Gngt2;Gng7;Gng11		R-HSA-398193;R-HSA-398040
R-HSA-500657	Presynaptic function of Kainate receptors	3	23	0.00161166	0.280216	0.813944	1	2	0.000147308	9606	Homo sapiens	Gngt2;Gng7;Gng11		R-HSA-500717
R-HSA-6798695	Neutrophil degranulation	42	480	0.0336346	0.299465	0.813944	10	10	0.00073654	9606	Homo sapiens	Ceacam1;Cda;Ctsc;Lyz2;Hebp2;Adgre5;Cd93;Tyrobp;Itgax;Cd248;Ctss;Itgam;Ttr;S100z;Gm2a;Pecam1;Nfam1;Nbeal2;C3ar1;Cd44;Glipr1;Slc11a1;Tmem173;Pigr;Pycard;Aldh3b1;Trpm2;Arg1;Jup;Adamts4;Rab37;Nckap1l;Anpep;Timp2;Cnn2;Lair1;Bin2;Cyba;Itgb2;Cybb;Hmha1;Anxa2		R-HSA-6798743;R-HSA-6799350;R-HSA-6798739;R-HSA-6800434;R-HSA-6798751;R-HSA-6798749;R-HSA-6798748;R-HSA-6798747;R-HSA-6800426;R-HSA-6798745
R-HSA-392851	Prostacyclin signalling through prostacyclin receptor	3	24	0.00168173	0.301809	0.813944	3	4	0.000294616	9606	Homo sapiens	Gngt2;Gng7;Gng11		R-HSA-392852;R-HSA-392870;R-HSA-392874
R-HSA-449836	Other interleukin signaling	3	24	0.00168173	0.301809	0.813944	5	17	0.00125212	9606	Homo sapiens	Csf1r;Ptprz1;Ifnlr1		R-HSA-8981657;R-HSA-448661;R-HSA-9009485;R-HSA-9009554;R-HSA-6787820
R-HSA-2122947	NOTCH1 Intracellular Domain Regulates Transcription	6	57	0.00399411	0.30742	0.813944	17	18	0.00132577	9606	Homo sapiens	Tle3;Heyl;Tle2;Notch1;Hdac6		R-HSA-4396371;R-HSA-1980078;R-HSA-1980047;R-HSA-1912396;R-HSA-1852623;R-HSA-1912393;R-HSA-1912394;R-HSA-4396347;R-HSA-4396379;R-HSA-1912388;R-HSA-1912359;R-HSA-1912391;R-HSA-9667657;R-HSA-1912385;R-HSA-1980067;R-HSA-4396382;R-HSA-1980065
R-HSA-418360	Platelet calcium homeostasis	4	35	0.00245253	0.308183	0.813944	3	8	0.000589232	9606	Homo sapiens	Atp2b2;Atp2b4;Itpr3;Slc8a2		R-HSA-418309;R-HSA-425661;R-HSA-139854
R-HSA-418990	Adherens junctions interactions	4	35	0.00245253	0.308183	0.813944	2	16	0.00117846	9606	Homo sapiens	Cdh5;Jup;Cdh9;Cdh7		R-HSA-419002;R-HSA-419001
R-HSA-210990	PECAM1 interactions	2	14	0.00098101	0.308423	0.813944	7	7	0.000515578	9606	Homo sapiens	Inpp5d;Pecam1		R-HSA-210291;R-HSA-210290;R-HSA-210304;R-HSA-210294;R-HSA-210277;R-HSA-210283;R-HSA-210285
R-HSA-5682910	LGI-ADAM interactions	2	14	0.00098101	0.308423	0.813944	4	5	0.00036827	9606	Homo sapiens	Adam22;Cacng4		R-HSA-5682709;R-HSA-5682802;R-HSA-5682769;R-HSA-5682794
R-HSA-8941332	RUNX2 regulates genes involved in cell migration	2	14	0.00098101	0.308423	0.813944	2	7	0.000515578	9606	Homo sapiens	Itga5		R-HSA-8939667;R-HSA-8939670
R-HSA-9013404	RAC2 GTPase cycle	9	92	0.00644664	0.318904	0.813944	2	10	0.00073654	9606	Homo sapiens	Ncf1;Cdc42ep1;Ncf2;Cyba;Cybb;Mcam;Nckap1l;Ncf4;Pik3r3		R-HSA-9014424;R-HSA-9014294
R-HSA-9006934	Signaling by Receptor Tyrosine Kinases	53	618	0.0433046	0.322555	0.813944	293	746	0.0549459	9606	Homo sapiens	Nrp1;Nrp2;Ncf1;Ncf2;Irs1;Ptprz1;Ncf4;Flt4;Fn1;Fgf1;Cdh5;Mycn;Gm2a;Pdgfrb;Itga2;Kdr;Id4;Pdgfb;Lamb1;Grap;Col1a2;Nos3;Col6a1;Jup;Col5a2;Col6a2;Col4a1;Col4a2;Nckap1l;Col6a6;Col6a3;Cilp;Cdk5r1;Fgfr4;Lama5;Il2rg;Sparc;Mef2c;Tgfb1i1;Axl;Fes;Cyba;Cybb;Lama3;Kit;Lama4;Itpr3;Pik3r3		R-HSA-5654614;R-HSA-9032841;R-HSA-5654615;R-HSA-5654612;R-HSA-205319;R-HSA-5654608;R-HSA-1562641;R-HSA-1562640;R-HSA-5654622;R-HSA-5654623;R-HSA-5654620;R-HSA-205321;R-HSA-8875661;R-HSA-5654618;R-HSA-8875659;R-HSA-5654596;R-HSA-5654597;R-HSA-205328;R-HSA-5654594;R-HSA-5654592;R-HSA-9032863;R-HSA-5654607;R-HSA-5654605;R-HSA-5654603;R-HSA-5654600;R-HSA-9032854;R-HSA-5654646;R-HSA-9701556;R-HSA-5654647;R-HSA-9701557;R-HSA-5654643;R-HSA-5654640;R-HSA-5654641;R-HSA-2428930;R-HSA-5654655;R-HSA-4420202;R-HSA-9725117;R-HSA-1470012;R-HSA-5654653;R-HSA-1470010;R-HSA-5654651;R-HSA-4420206;R-HSA-1470011;R-HSA-1470009;R-HSA-5654631;R-HSA-5654628;R-HSA-9613476;R-HSA-5654625;R-HSA-5654637;R-HSA-5654634;R-HSA-5654633;R-HSA-4420099;R-HSA-198211;R-HSA-5218830;R-HSA-5218828;R-HSA-5218827;R-HSA-5218826;R-HSA-5218824;R-HSA-4420107;R-HSA-5218822;R-HSA-5218820;R-HSA-5218819;R-HSA-5218818;R-HSA-9669854;R-HSA-5218847;R-HSA-5218841;R-HSA-5656064;R-HSA-4420117;R-HSA-5218839;R-HSA-5218838;R-HSA-4420121;R-HSA-5218836;R-HSA-5218832;R-HSA-5654582;R-HSA-382053;R-HSA-382052;R-HSA-382055;R-HSA-382054;R-HSA-4420128;R-HSA-5654578;R-HSA-9612534;R-HSA-5218855;R-HSA-5654591;R-HSA-5218854;R-HSA-5218852;R-HSA-5654586;R-HSA-5218851;R-HSA-4420143;R-HSA-382056;R-HSA-5654587;R-HSA-5654584;R-HSA-382058;R-HSA-4420140;R-HSA-1472121;R-HSA-5654566;R-HSA-5654565;R-HSA-5654562;R-HSA-5654560;R-HSA-5654575;R-HSA-198266;R-HSA-4420153;R-HSA-5654573;R-HSA-9616105;R-HSA-3928647;R-HSA-9616110;R-HSA-5654571;R-HSA-5686315;R-HSA-5654569;R-HSA-109699;R-HSA-5654224;R-HSA-8875540;R-HSA-198295;R-HSA-5654222;R-HSA-5654734;R-HSA-5654730;R-HSA-5654729;R-HSA-8875558;R-HSA-8941613;R-HSA-198315;R-HSA-1497784;R-HSA-8941628;R-HSA-8875568;R-HSA-8941618;R-HSA-8941623;R-HSA-8875576;R-HSA-8875591;R-HSA-5654679;R-HSA-5654167;R-HSA-5654677;R-HSA-5654165;R-HSA-5654163;R-HSA-5654672;R-HSA-5654673;R-HSA-5654684;R-HSA-5654169;R-HSA-5654662;R-HSA-5654151;R-HSA-5654663;R-HSA-169683;R-HSA-5654148;R-HSA-169680;R-HSA-5654149;R-HSA-5654658;R-HSA-5654659;R-HSA-5654147;R-HSA-8874079;R-HSA-5654159;R-HSA-5654669;R-HSA-5654157;R-HSA-9691215;R-HSA-5654667;R-HSA-5654664;R-HSA-5654709;R-HSA-5654705;R-HSA-5654717;R-HSA-5654714;R-HSA-5654692;R-HSA-5654690;R-HSA-109817;R-HSA-199929;R-HSA-5654701;R-HSA-109823;R-HSA-5654697;R-HSA-9725332;R-HSA-194310;R-HSA-194308;R-HSA-9725315;R-HSA-5218645;R-HSA-5218643;R-HSA-5218642;R-HSA-5218640;R-HSA-1307955;R-HSA-5357429;R-HSA-190245;R-HSA-1307963;R-HSA-5357432;R-HSA-5654399;R-HSA-5654397;R-HSA-5654392;R-HSA-190258;R-HSA-190256;R-HSA-190263;R-HSA-190260;R-HSA-190261;R-HSA-190265;R-HSA-1433428;R-HSA-2404199;R-HSA-9681375;R-HSA-195408;R-HSA-1433410;R-HSA-195418;R-HSA-1433423;R-HSA-1433418;R-HSA-9616368;R-HSA-9612278;R-HSA-1433456;R-HSA-9612277;R-HSA-380780;R-HSA-1433471;R-HSA-380782;R-HSA-190326;R-HSA-8865276;R-HSA-1433454;R-HSA-8865275;R-HSA-202111;R-HSA-202110;R-HSA-9616367;R-HSA-1433451;R-HSA-1433488;R-HSA-2029465;R-HSA-1433501;R-HSA-202127;R-HSA-9700120;R-HSA-9700121;R-HSA-186765;R-HSA-202129;R-HSA-9669893;R-HSA-205205;R-HSA-186773;R-HSA-186778;R-HSA-202137;R-HSA-186780;R-HSA-186786;R-HSA-8864036;R-HSA-202144;R-HSA-9700156;R-HSA-186798;R-HSA-205231;R-HSA-4420083;R-HSA-5218815;R-HSA-5218814;R-HSA-1433508;R-HSA-205234;R-HSA-186800;R-HSA-190385;R-HSA-5218812;R-HSA-5218811;R-HSA-205238;R-HSA-190388;R-HSA-5218809;R-HSA-1433506;R-HSA-5218806;R-HSA-5218804;R-HSA-1433514;R-HSA-205244;R-HSA-5654422;R-HSA-186819;R-HSA-1524182;R-HSA-5654423;R-HSA-5654418;R-HSA-5654416;R-HSA-186826;R-HSA-5654428;R-HSA-190408;R-HSA-5654426;R-HSA-1524186;R-HSA-205262;R-HSA-190413;R-HSA-5654425;R-HSA-186834;R-HSA-5654406;R-HSA-5654407;R-HSA-5654404;R-HSA-74707;R-HSA-1433542;R-HSA-5654402;R-HSA-74711;R-HSA-190427;R-HSA-74712;R-HSA-389086;R-HSA-5654413;R-HSA-2428926;R-HSA-9700168;R-HSA-170975;R-HSA-5654408;R-HSA-389083;R-HSA-5654409;R-HSA-190429;R-HSA-170978;R-HSA-170979;R-HSA-205286;R-HSA-9603445;R-HSA-205289;R-HSA-74737;R-HSA-74736;R-HSA-5357477;R-HSA-5357479;R-HSA-205306;R-HSA-74747;R-HSA-9674095;R-HSA-9700200;R-HSA-9674093;R-HSA-9603437
R-HSA-202733	Cell surface interactions at the vascular wall	23	257	0.0180085	0.322969	0.813944	40	65	0.00478751	9606	Homo sapiens	Col1a2;Inpp5d;Ceacam1;Cd74;Atp1b2;Sdc3;Fn1;Itgax;Itga5;Cd244;Proc;Itgam;Tgfb1;Selplg;Pecam1;Itgb2;Tek;Gas6;Mertk;Angpt2;Cd44;Jam2		R-HSA-210881;R-HSA-210304;R-HSA-204871;R-HSA-204873;R-HSA-8870732;R-HSA-202702;R-HSA-204813;R-HSA-114577;R-HSA-202706;R-HSA-202704;R-HSA-202710;R-HSA-202709;R-HSA-375133;R-HSA-204824;R-HSA-202718;R-HSA-210974;R-HSA-202717;R-HSA-202723;R-HSA-202722;R-HSA-210977;R-HSA-202721;R-HSA-202727;R-HSA-204773;R-HSA-210277;R-HSA-2870221;R-HSA-202724;R-HSA-204779;R-HSA-210283;R-HSA-210285;R-HSA-210291;R-HSA-204850;R-HSA-210290;R-HSA-141040;R-HSA-5676133;R-HSA-210294;R-HSA-8867135;R-HSA-210872;R-HSA-204863;R-HSA-204798;R-HSA-204861
R-HSA-140875	Common Pathway of Fibrin Clot Formation	3	25	0.0017518	0.323475	0.813944	14	29	0.00213597	9606	Homo sapiens	Proc;F2r;Serpine2		R-HSA-141026;R-HSA-5606996;R-HSA-5607058;R-HSA-140840;R-HSA-5607002;R-HSA-141040;R-HSA-5604929;R-HSA-140599;R-HSA-5602080;R-HSA-5591040;R-HSA-5591052;R-HSA-140696;R-HSA-5591086;R-HSA-5603467
R-HSA-2173789	TGF-beta receptor signaling activates SMADs	4	36	0.0025226	0.326052	0.813944	21	39	0.0028725	9606	Homo sapiens	Fkbp1b;Tgfb1;Bambi;Tgfbr2		R-HSA-170850;R-HSA-178178;R-HSA-2128994;R-HSA-178218;R-HSA-173483;R-HSA-4332235;R-HSA-173512;R-HSA-2127562;R-HSA-4332236;R-HSA-170861;R-HSA-178189;R-HSA-177107;R-HSA-170835;R-HSA-170868;R-HSA-2169046;R-HSA-170843;R-HSA-2179291;R-HSA-2169050;R-HSA-170846;R-HSA-2179293;R-HSA-170844
R-HSA-5686938	Regulation of TLR by endogenous ligand	4	36	0.0025226	0.326052	0.813944	4	12	0.000883848	9606	Homo sapiens	Tlr1;S100z;Sftpd		R-HSA-5432849;R-HSA-8869667;R-HSA-5432852;R-HSA-5432814
R-HSA-191650	Regulation of gap junction activity	1	5	0.000350361	0.329802	0.813944	4	4	0.000294616	9606	Homo sapiens	Gja1		R-HSA-191654;R-HSA-191636;R-HSA-191656;R-HSA-190541
R-HSA-5679001	Defective ABCC2 causes DJS	1	5	0.000350361	0.329802	0.813944	1	1	7.3654e-05	9606	Homo sapiens	Abcc2		R-HSA-5679031
R-HSA-8941237	Invadopodia formation	1	5	0.000350361	0.329802	0.813944	1	1	7.3654e-05	9606	Homo sapiens	Adam19		R-HSA-8941234
R-HSA-1368071	NR1D1 (REV-ERBA) represses gene expression	1	5	0.000350361	0.329802	0.813944	1	1	7.3654e-05	9606	Homo sapiens	Nr1d1		R-HSA-5663252
R-HSA-1296053	Classical Kir channels	1	5	0.000350361	0.329802	0.813944	1	1	7.3654e-05	9606	Homo sapiens	Kcnj2		R-HSA-1296046
R-HSA-3249367	STAT6-mediated induction of chemokines	1	5	0.000350361	0.329802	0.813944	3	6	0.000441924	9606	Homo sapiens	Tmem173		R-HSA-3249378;R-HSA-3249371;R-HSA-3249390
R-HSA-5368598	Negative regulation of TCF-dependent signaling by DVL-interacting proteins	1	5	0.000350361	0.329802	0.813944	1	2	0.000147308	9606	Homo sapiens	Cxxc4		R-HSA-5368582
R-HSA-8981607	Intracellular oxygen transport	1	5	0.000350361	0.329802	0.813944	2	6	0.000441924	9606	Homo sapiens	Cygb		R-HSA-8982617;R-HSA-5340214
R-HSA-9013409	RHOJ GTPase cycle	6	59	0.00413426	0.33517	0.813944	2	3	0.000220962	9606	Homo sapiens	Slc4a7;Gja1;Jup;Steap3;Cdc42ep1;Dock8		R-HSA-9017507;R-HSA-9017491
R-HSA-3000497	Scavenging by Class H Receptors	2	15	0.00105108	0.337532	0.813944	2	4	0.000294616	9606	Homo sapiens	Sparc;Stab1		R-HSA-2247513;R-HSA-2197770
R-HSA-159740	Gamma-carboxylation of protein precursors	2	15	0.00105108	0.337532	0.813944	2	9	0.000662886	9606	Homo sapiens	Proc;Gas6		R-HSA-163810;R-HSA-159795
R-HSA-9683673	Maturation of protein 3a	2	15	0.00105108	0.337532	0.813944	1	7	0.000515578	9606	Homo sapiens	St6galnac2;St6gal1		R-HSA-9683769
R-HSA-9694719	Maturation of protein 3a	2	15	0.00105108	0.337532	0.813944	1	7	0.000515578	9606	Homo sapiens	St6galnac2;St6gal1		R-HSA-9694718
R-HSA-8853884	Transcriptional Regulation by VENTX	5	48	0.00336346	0.340096	0.813944	7	13	0.000957502	9606	Homo sapiens	Apc2;Csf1r;Mov10;Tcf7l2		R-HSA-8853908;R-HSA-8853956;R-HSA-3209114;R-HSA-8853965;R-HSA-3790130;R-HSA-8853898;R-HSA-3209151
R-HSA-936837	Ion transport by P-type ATPases	7	71	0.00497512	0.342574	0.813944	7	16	0.00117846	9606	Homo sapiens	Atp4a;Camk2b;Fxyd3;Atp2b2;Atp1b2;Atp2b4;Atp8a2		R-HSA-427910;R-HSA-418309;R-HSA-9684068;R-HSA-947591;R-HSA-9727198;R-HSA-939763;R-HSA-936897
R-HSA-399719	Trafficking of AMPA receptors	4	37	0.00259267	0.343982	0.813944	4	4	0.000294616	9606	Homo sapiens	Prkcg;Camk2b;Cacng4;Grip2		R-HSA-416320;R-HSA-421007;R-HSA-416639;R-HSA-416985
R-HSA-5602498	MyD88 deficiency (TLR2/4)	3	26	0.00182188	0.345143	0.813944	2	2	0.000147308	9606	Homo sapiens	Tlr1;S100z		R-HSA-5602383;R-HSA-5602606
R-HSA-202040	G-protein activation	3	26	0.00182188	0.345143	0.813944	5	6	0.000441924	9606	Homo sapiens	Gngt2;Gng7;Gng11		R-HSA-167408;R-HSA-167429;R-HSA-167419;R-HSA-167433;R-HSA-112271
R-HSA-422085	Synthesis, secretion, and deacylation of Ghrelin	3	26	0.00182188	0.345143	0.813944	3	8	0.000589232	9606	Homo sapiens	Ache;Gcg;Pla2g7		R-HSA-422048;R-HSA-9023617;R-HSA-9023619
R-HSA-9615017	FOXO-mediated transcription of oxidative stress, metabolic and neuronal genes	5	49	0.00343354	0.355726	0.813944	8	34	0.00250424	9606	Homo sapiens	Npy;Foxo6;Plxna4		R-HSA-9622738;R-HSA-9623168;R-HSA-9622737;R-HSA-9615015;R-HSA-9622980;R-HSA-9622981;R-HSA-9623192;R-HSA-9615023
R-HSA-1980143	Signaling by NOTCH1	8	84	0.00588606	0.359802	0.813944	36	39	0.0028725	9606	Homo sapiens	Dll4;Tle3;Heyl;Tle2;Notch1;Neurl1b;Hdac6		R-HSA-157632;R-HSA-1980122;R-HSA-1980123;R-HSA-1980118;R-HSA-1980112;R-HSA-373706;R-HSA-4396371;R-HSA-1980047;R-HSA-1912396;R-HSA-1980044;R-HSA-1980109;R-HSA-1912398;R-HSA-1852623;R-HSA-1980042;R-HSA-1912393;R-HSA-1980041;R-HSA-1912394;R-HSA-4396379;R-HSA-1912388;R-HSA-1980039;R-HSA-1912391;R-HSA-9667657;R-HSA-1912385;R-HSA-4396382;R-HSA-1912386;R-HSA-157926;R-HSA-157353;R-HSA-1980078;R-HSA-1980074;R-HSA-1980138;R-HSA-4396347;R-HSA-1912359;R-HSA-1980130;R-HSA-1980067;R-HSA-1980128;R-HSA-1980065
R-HSA-375276	Peptide ligand-binding receptors	18	203	0.0142247	0.363138	0.813944	15	77	0.00567136	9606	Homo sapiens	Edn2;Edn3;Ednra;F2r;Ackr3;Ece1;Cx3cr1;Pyy;Sst;Npy;Avpr1b;Ppy;Cxcr4;C3ar1;Oprl1;Anxa1;Cxcl16;F2rl3		R-HSA-9731924;R-HSA-444647;R-HSA-374758;R-HSA-374214;R-HSA-8876868;R-HSA-374723;R-HSA-373358;R-HSA-391913;R-HSA-388468;R-HSA-389463;R-HSA-5694082;R-HSA-388560;R-HSA-388863;R-HSA-444476;R-HSA-373342
R-HSA-75892	Platelet Adhesion to exposed collagen	2	16	0.00112115	0.366259	0.813944	4	6	0.000441924	9606	Homo sapiens	Col1a2;Itga2		R-HSA-114577;R-HSA-114563;R-HSA-114671;R-HSA-114670
R-HSA-217271	FMO oxidises nucleophiles	2	16	0.00112115	0.366259	0.813944	2	3	0.000220962	9606	Homo sapiens	Fmo1;Fmo2		R-HSA-217255;R-HSA-217258
R-HSA-879415	Advanced glycosylation endproduct receptor signaling	2	16	0.00112115	0.366259	0.813944	2	4	0.000294616	9606	Homo sapiens	Bcam;S100z		R-HSA-879411;R-HSA-879362
R-HSA-159854	Gamma-carboxylation, transport, and amino-terminal cleavage of proteins	2	16	0.00112115	0.366259	0.813944	6	27	0.00198866	9606	Homo sapiens	Proc;Gas6		R-HSA-163810;R-HSA-159762;R-HSA-163843;R-HSA-159795;R-HSA-163809;R-HSA-159771
R-HSA-5603041	IRAK4 deficiency (TLR2/4)	3	27	0.00189195	0.366746	0.813944	2	2	0.000147308	9606	Homo sapiens	Tlr1;S100z		R-HSA-5602353;R-HSA-5602672
R-HSA-2022377	Metabolism of Angiotensinogen to Angiotensins	3	27	0.00189195	0.366746	0.813944	4	20	0.00147308	9606	Homo sapiens	Ace2;Anpep;Cpb2		R-HSA-2022378;R-HSA-2022379;R-HSA-2022393;R-HSA-2028294
R-HSA-399721	Glutamate binding, activation of AMPA receptors and synaptic plasticity	4	39	0.00273281	0.379864	0.813944	4	9	0.000662886	9606	Homo sapiens	Prkcg;Camk2b;Cacng4;Grip2		R-HSA-416320;R-HSA-421007;R-HSA-416639;R-HSA-416985
R-HSA-1307965	betaKlotho-mediated ligand binding	1	6	0.000420433	0.381362	0.813944	2	2	0.000147308	9606	Homo sapiens	Fgfr4		R-HSA-1307955;R-HSA-1307963
R-HSA-2644607	Loss of Function of FBXW7 in Cancer and NOTCH1 Signaling	1	6	0.000420433	0.381362	0.813944	1	1	7.3654e-05	9606	Homo sapiens	Notch1		R-HSA-2220978
R-HSA-2644605	FBXW7 Mutants and NOTCH1 in Cancer	1	6	0.000420433	0.381362	0.813944	1	1	7.3654e-05	9606	Homo sapiens	Notch1		R-HSA-2220978
R-HSA-5619060	Defective CP causes aceruloplasminemia (ACERULOP)	1	6	0.000420433	0.381362	0.813944	1	1	7.3654e-05	9606	Homo sapiens	Slc40a1		R-HSA-5621402
R-HSA-390648	Muscarinic acetylcholine receptors	1	6	0.000420433	0.381362	0.813944	1	2	0.000147308	9606	Homo sapiens	Chrm4		R-HSA-390673
R-HSA-388479	Vasopressin-like receptors	1	6	0.000420433	0.381362	0.813944	1	3	0.000220962	9606	Homo sapiens	Avpr1b		R-HSA-388468
R-HSA-9729555	Sensory perception of sour taste	1	6	0.000420433	0.381362	0.813944	1	3	0.000220962	9606	Homo sapiens	Kcnj2		R-HSA-9729870
R-HSA-1300645	Acrosome Reaction and Sperm:Oocyte Membrane Binding	1	6	0.000420433	0.381362	0.813944	1	3	0.000220962	9606	Homo sapiens	Izumo4		R-HSA-1297275
R-HSA-9706374	FLT3 signaling through SRC family kinases	1	6	0.000420433	0.381362	0.813944	1	4	0.000294616	9606	Homo sapiens	Hck		R-HSA-9609274
R-HSA-140834	Extrinsic Pathway of Fibrin Clot Formation	1	6	0.000420433	0.381362	0.813944	1	8	0.000589232	9606	Homo sapiens	Tfpi		R-HSA-140825
R-HSA-9013507	NOTCH3 Activation and Transmission of Signal to the Nucleus	3	28	0.00196202	0.388222	0.813944	15	15	0.00110481	9606	Homo sapiens	Dll4;Notch3;Neurl1b		R-HSA-9013069;R-HSA-9018573;R-HSA-9018572;R-HSA-157124;R-HSA-2168136;R-HSA-9017797;R-HSA-9013284;R-HSA-157100;R-HSA-9017817;R-HSA-157937;R-HSA-9017855;R-HSA-9013361;R-HSA-9021520;R-HSA-9021523;R-HSA-157145
R-HSA-977068	Termination of O-glycan biosynthesis	3	28	0.00196202	0.388222	0.813944	5	5	0.00036827	9606	Homo sapiens	St6galnac2;St6gal1;Muc4		R-HSA-977071;R-HSA-977228;R-HSA-981497;R-HSA-981814;R-HSA-981809
R-HSA-2173788	Downregulation of TGF-beta receptor signaling	3	28	0.00196202	0.388222	0.813944	11	28	0.00206231	9606	Homo sapiens	Tgfb1;Bambi;Tgfbr2		R-HSA-178178;R-HSA-2128994;R-HSA-2169046;R-HSA-178218;R-HSA-173483;R-HSA-173512;R-HSA-2127562;R-HSA-2179291;R-HSA-2169050;R-HSA-2179293;R-HSA-178189
R-HSA-418597	G alpha (z) signalling events	6	63	0.00441455	0.391321	0.813944	9	13	0.000957502	9606	Homo sapiens	Prkcg;Gngt2;Gng7;Gng11;Adcy7;Adcy5		R-HSA-392129;R-HSA-392064;R-HSA-749453;R-HSA-8982703;R-HSA-750988;R-HSA-751024;R-HSA-751040;R-HSA-8982709;R-HSA-749446
R-HSA-9013406	RHOQ GTPase cycle	6	63	0.00441455	0.391321	0.813944	1	5	0.00036827	9606	Homo sapiens	Slc4a7;Gja1;Jup;Steap3;Cdc42ep1;Cdc42ep2		R-HSA-9018746
R-HSA-422475	Axon guidance	49	585	0.0409922	0.392396	0.813944	140	298	0.0219489	9606	Homo sapiens	Ret;Cacna1g;Nrp1;Cacna1h;St8sia4;Shank3;Cd72;Nrp2;Tyrobp;Itga5;Slit3;Ephb2;Scn1b;Ephb4;Sema6d;Mast1;Itga2;Pak7;Cxcr4;Agap2;Lamb1;Psmb9;Gfra3;Efnb3;Col6a1;Col5a2;Col6a2;Col4a1;Tubb1;Col4a2;Plxna4;Col6a6;Msn;Col6a3;Cdk5r1;Isl1;Scn2b;Plxnd1;Epha7;Sema7a;Epha8;Fes;Myo10;Unc5c;Trem2;Pik3r3;Robo2		R-HSA-525833;R-HSA-593672;R-HSA-3928633;R-HSA-3928632;R-HSA-3928639;R-HSA-3928627;R-HSA-3928625;R-HSA-3928624;R-HSA-3928631;R-HSA-9011077;R-HSA-3928628;R-HSA-3928617;R-HSA-3928623;R-HSA-3928610;R-HSA-8986258;R-HSA-3928615;R-HSA-622357;R-HSA-3928614;R-HSA-3928612;R-HSA-3928602;R-HSA-3928601;R-HSA-3928600;R-HSA-3928607;R-HSA-3928604;R-HSA-434990;R-HSA-3928595;R-HSA-3928594;R-HSA-418863;R-HSA-434989;R-HSA-3928592;R-HSA-3928598;R-HSA-418859;R-HSA-3928597;R-HSA-422454;R-HSA-3928584;R-HSA-3928591;R-HSA-3928588;R-HSA-399934;R-HSA-399935;R-HSA-3928578;R-HSA-399933;R-HSA-399930;R-HSA-3928583;R-HSA-399931;R-HSA-399928;R-HSA-3928580;R-HSA-399942;R-HSA-8854981;R-HSA-399941;R-HSA-8855747;R-HSA-399939;R-HSA-399951;R-HSA-399946;R-HSA-399947;R-HSA-399944;R-HSA-8985799;R-HSA-9010648;R-HSA-8855508;R-HSA-428885;R-HSA-399952;R-HSA-9010641;R-HSA-9010643;R-HSA-9010898;R-HSA-9010645;R-HSA-8985812;R-HSA-8853734;R-HSA-375151;R-HSA-3928657;R-HSA-3928656;R-HSA-8853737;R-HSA-3928660;R-HSA-3928651;R-HSA-3928648;R-HSA-3928654;R-HSA-8853745;R-HSA-3928642;R-HSA-3928641;R-HSA-3928640;R-HSA-8853755;R-HSA-3928646;R-HSA-8853753;R-HSA-3928645;R-HSA-3928644;R-HSA-443778;R-HSA-8853762;R-HSA-443779;R-HSA-9010190;R-HSA-374669;R-HSA-8853774;R-HSA-445071;R-HSA-8855564;R-HSA-9010951;R-HSA-374677;R-HSA-445077;R-HSA-9014812;R-HSA-8853789;R-HSA-374686;R-HSA-445083;R-HSA-374680;R-HSA-4093339;R-HSA-8853793;R-HSA-445088;R-HSA-4093336;R-HSA-8853792;R-HSA-445089;R-HSA-4093332;R-HSA-4093330;R-HSA-416683;R-HSA-4093331;R-HSA-8853801;R-HSA-8853800;R-HSA-4093329;R-HSA-443817;R-HSA-4093327;R-HSA-416690;R-HSA-9014834;R-HSA-8871227;R-HSA-8871226;R-HSA-8855617;R-HSA-549060;R-HSA-9010503;R-HSA-9010523;R-HSA-416725;R-HSA-373713;R-HSA-416723;R-HSA-373715;R-HSA-428510;R-HSA-9010539;R-HSA-9010541;R-HSA-8855915;R-HSA-373739;R-HSA-373748;R-HSA-373751;R-HSA-8854899;R-HSA-428531;R-HSA-8854897;R-HSA-9010815;R-HSA-9011313;R-HSA-8854908;R-HSA-8854905
R-HSA-190322	FGFR4 ligand binding and activation	2	17	0.00119123	0.394489	0.813944	4	4	0.000294616	9606	Homo sapiens	Fgfr4;Fgf1		R-HSA-1307955;R-HSA-190326;R-HSA-1307963;R-HSA-190265
R-HSA-170660	Adenylate cyclase activating pathway	2	17	0.00119123	0.394489	0.813944	4	4	0.000294616	9606	Homo sapiens	Adcy7;Adcy5		R-HSA-170672;R-HSA-170676;R-HSA-170677;R-HSA-170685
R-HSA-1502540	Signaling by Activin	2	17	0.00119123	0.394489	0.813944	7	10	0.00073654	9606	Homo sapiens	Acvr1c;Inhbb		R-HSA-1549526;R-HSA-1181153;R-HSA-2473184;R-HSA-2470483;R-HSA-2473186;R-HSA-2470508;R-HSA-1181149
R-HSA-8963901	Chylomicron remodeling	2	17	0.00119123	0.394489	0.813944	2	3	0.000220962	9606	Homo sapiens	Apc2;Gpihbp1		R-HSA-174690;R-HSA-174757
R-HSA-6788467	IL-6-type cytokine receptor ligand interactions	2	17	0.00119123	0.394489	0.813944	9	14	0.00103116	9606	Homo sapiens	Cntfr;Lifr		R-HSA-6783556;R-HSA-6783524;R-HSA-5696482;R-HSA-6783681;R-HSA-6783552;R-HSA-6784189;R-HSA-5696490;R-HSA-5696491;R-HSA-6783530
R-HSA-2559584	Formation of Senescence-Associated Heterochromatin Foci (SAHF)	2	17	0.00119123	0.394489	0.813944	1	2	0.000147308	9606	Homo sapiens	Hist1h1d		R-HSA-4647594
R-HSA-1482788	Acyl chain remodelling of PC	4	40	0.00280289	0.397743	0.813944	3	9	0.000662886	9606	Homo sapiens	Pla2g2d;Pla2g2f;Lpcat2;Nes		R-HSA-1482533;R-HSA-1482547;R-HSA-1602417
R-HSA-9662361	Sensory processing of sound by outer hair cells of the cochlea	6	64	0.00448462	0.405384	0.813944	3	8	0.000589232	9606	Homo sapiens	Atp2b2;Kcnmb2;Lhfpl5;Msn;Eps8l2;Pls1		R-HSA-9663363;R-HSA-9662114;R-HSA-9667809
R-HSA-9662360	Sensory processing of sound by inner hair cells of the cochlea	7	76	0.00532549	0.406853	0.813944	4	7	0.000515578	9606	Homo sapiens	Atp2b2;Kcnmb2;Lhfpl5;Msn;Eps8l2;Pls1;Cacna2d2		R-HSA-9662114;R-HSA-9667761;R-HSA-9659380;R-HSA-9659515
R-HSA-912526	Interleukin receptor SHC signaling	3	29	0.00203209	0.409516	0.813944	6	6	0.000441924	9606	Homo sapiens	Inpp5d;Il2rg;Pik3r3		R-HSA-508247;R-HSA-453111;R-HSA-912527;R-HSA-913374;R-HSA-453104;R-HSA-913424
R-HSA-392451	G beta:gamma signalling through PI3Kgamma	3	29	0.00203209	0.409516	0.813944	2	4	0.000294616	9606	Homo sapiens	Gngt2;Gng7;Gng11		R-HSA-392295;R-HSA-392300
R-HSA-1369062	ABC transporters in lipid homeostasis	3	29	0.00203209	0.409516	0.813944	4	11	0.000810194	9606	Homo sapiens	Abca2;Abcd2		R-HSA-382613;R-HSA-1369028;R-HSA-1369052;R-HSA-382575
R-HSA-2024101	CS/DS degradation	3	29	0.00203209	0.409516	0.813944	3	10	0.00073654	9606	Homo sapiens	Vcan;Bgn;Cspg4		R-HSA-1793176;R-HSA-2022056;R-HSA-2065233
R-HSA-164952	The role of Nef in HIV-1 replication and disease pathogenesis	3	29	0.00203209	0.409516	0.813944	4	20	0.00147308	9606	Homo sapiens	Hck;Ap1s2		R-HSA-182263;R-HSA-182279;R-HSA-200858;R-HSA-182286
R-HSA-392518	Signal amplification	4	41	0.00287296	0.415532	0.813944	13	19	0.00139943	9606	Homo sapiens	Gngt2;P2ry12;Gng7;Gng11		R-HSA-417829;R-HSA-392195;R-HSA-428750;R-HSA-428909;R-HSA-428749;R-HSA-392202;R-HSA-428918;R-HSA-428917;R-HSA-418581;R-HSA-418579;R-HSA-428752;R-HSA-418576;R-HSA-392187
R-HSA-1489509	DAG and IP3 signaling	5	53	0.00371383	0.41826	0.813944	8	28	0.00206231	9606	Homo sapiens	Prkcg;Camk2b;Adcy7;Itpr3;Adcy5		R-HSA-169683;R-HSA-169680;R-HSA-111970;R-HSA-442725;R-HSA-111930;R-HSA-9617583;R-HSA-444792;R-HSA-111966
R-HSA-416476	G alpha (q) signalling events	24	284	0.0199005	0.421951	0.813944	11	35	0.00257789	9606	Homo sapiens	Gngt2;Edn2;Edn3;Ednra;F2r;Ffar3;Ffar1;Gpr4;Gcg;Grm1;P2ry6;Grk5;Dagla;Gng7;Avpr1b;Gast;Anxa1;Gng11;Itpr3;Pik3r3;Mgll;F2rl3		R-HSA-870269;R-HSA-416358;R-HSA-749448;R-HSA-426032;R-HSA-749452;R-HSA-139941;R-HSA-416510;R-HSA-750993;R-HSA-139854;R-HSA-379048;R-HSA-426043
R-HSA-77348	Beta oxidation of octanoyl-CoA to hexanoyl-CoA	2	18	0.0012613	0.422129	0.813944	2	4	0.000294616	9606	Homo sapiens	Hadh		R-HSA-77329;R-HSA-77331
R-HSA-77310	Beta oxidation of lauroyl-CoA to decanoyl-CoA-CoA	2	18	0.0012613	0.422129	0.813944	2	4	0.000294616	9606	Homo sapiens	Hadh		R-HSA-77254;R-HSA-77309
R-HSA-77350	Beta oxidation of hexanoyl-CoA to butanoyl-CoA	2	18	0.0012613	0.422129	0.813944	2	4	0.000294616	9606	Homo sapiens	Hadh		R-HSA-77321;R-HSA-77323
R-HSA-6803211	TP53 Regulates Transcription of Death Receptors and Ligands	2	18	0.0012613	0.422129	0.813944	3	7	0.000515578	9606	Homo sapiens	Igfbp3		R-HSA-6800035;R-HSA-6800044;R-HSA-6800042
R-HSA-2160916	Hyaluronan uptake and degradation	2	18	0.0012613	0.422129	0.813944	3	10	0.00073654	9606	Homo sapiens	Lyve1;Cd44		R-HSA-2160915;R-HSA-2160884;R-HSA-2160892
R-HSA-417957	P2Y receptors	2	18	0.0012613	0.422129	0.813944	3	13	0.000957502	9606	Homo sapiens	P2ry6;P2ry12		R-HSA-417829;R-HSA-417896;R-HSA-9611277
R-HSA-9701898	STAT3 nuclear events downstream of ALK signaling	2	18	0.0012613	0.422129	0.813944	2	10	0.00073654	9606	Homo sapiens	Il2rg		R-HSA-9701556;R-HSA-9701557
R-HSA-74713	IRS activation	1	7	0.000490505	0.428959	0.813944	3	3	0.000220962	9606	Homo sapiens	Irs1		R-HSA-74707;R-HSA-74711;R-HSA-74712
R-HSA-203754	NOSIP mediated eNOS trafficking	1	7	0.000490505	0.428959	0.813944	2	2	0.000147308	9606	Homo sapiens	Nos3		R-HSA-203553;R-HSA-203680
R-HSA-163358	PKA-mediated phosphorylation of key metabolic factors	1	7	0.000490505	0.428959	0.813944	4	5	0.00036827	9606	Homo sapiens	Mlxipl		R-HSA-163670;R-HSA-164423;R-HSA-163672;R-HSA-163676
R-HSA-5624138	Trafficking of myristoylated proteins to the cilium	1	7	0.000490505	0.428959	0.813944	4	8	0.000589232	9606	Homo sapiens	Cys1		R-HSA-5624133;R-HSA-5624132;R-HSA-5624131;R-HSA-5624130
R-HSA-3296197	Hydroxycarboxylic acid-binding receptors	1	7	0.000490505	0.428959	0.813944	1	3	0.000220962	9606	Homo sapiens	Hcar1		R-HSA-3296326
R-HSA-447038	NrCAM interactions	1	7	0.000490505	0.428959	0.813944	1	4	0.000294616	9606	Homo sapiens	Nrp2		R-HSA-549060
R-HSA-428930	Thromboxane signalling through TP receptor	3	30	0.00210217	0.430577	0.813944	6	8	0.000589232	9606	Homo sapiens	Gngt2;Gng7;Gng11		R-HSA-428918;R-HSA-428917;R-HSA-428752;R-HSA-428750;R-HSA-428909;R-HSA-428749
R-HSA-6783589	Interleukin-6 family signaling	3	30	0.00210217	0.430577	0.813944	23	34	0.00250424	9606	Homo sapiens	Il6ra;Cntfr;Lifr		R-HSA-1112690;R-HSA-6783556;R-HSA-6783524;R-HSA-1112755;R-HSA-1067667;R-HSA-1112565;R-HSA-6783681;R-HSA-6783552;R-HSA-1112727;R-HSA-1112602;R-HSA-1112604;R-HSA-6783530;R-HSA-1112510;R-HSA-1112703;R-HSA-1112514;R-HSA-5696482;R-HSA-1112708;R-HSA-1067688;R-HSA-6784189;R-HSA-1067659;R-HSA-5696490;R-HSA-5696491;R-HSA-9681294
R-HSA-418592	ADP signalling through P2Y purinoceptor 1	3	30	0.00210217	0.430577	0.813944	3	7	0.000515578	9606	Homo sapiens	Gngt2;Gng7;Gng11		R-HSA-418581;R-HSA-418579;R-HSA-418576
R-HSA-8963889	Assembly of active LPL and LIPC lipase complexes	3	30	0.00210217	0.430577	0.813944	4	12	0.000883848	9606	Homo sapiens	Apc2;Gpihbp1		R-HSA-6784676;R-HSA-6784628;R-HSA-6784622;R-HSA-8857928
R-HSA-166016	Toll Like Receptor 4 (TLR4) Cascade	13	151	0.0105809	0.43362	0.813944	25	95	0.00699713	9606	Homo sapiens	Tlr1;Itgam;Bcam;Mef2c;S100z;Sftpd;Cd180;Itgb2;Nod1;Map2k6;Ly86		R-HSA-166082;R-HSA-2201316;R-HSA-166091;R-HSA-2201322;R-HSA-166286;R-HSA-166284;R-HSA-2559414;R-HSA-2262775;R-HSA-166362;R-HSA-166363;R-HSA-166041;R-HSA-2262777;R-HSA-450333;R-HSA-168166;R-HSA-166119;R-HSA-450337;R-HSA-2559439;R-HSA-450346;R-HSA-937059;R-HSA-937022;R-HSA-937079;R-HSA-166072;R-HSA-199929;R-HSA-168184;R-HSA-450296
R-HSA-201722	Formation of the beta-catenin:TCF transactivating complex	6	67	0.00469484	0.447353	0.813944	13	13	0.000957502	9606	Homo sapiens	Tle3;Tle2;Hist1h2be;Axin2;Tcf7l2		R-HSA-3299569;R-HSA-4411367;R-HSA-3322422;R-HSA-3451153;R-HSA-3364026;R-HSA-3322427;R-HSA-3322424;R-HSA-4411372;R-HSA-201712;R-HSA-4411351;R-HSA-3364014;R-HSA-4411357;R-HSA-3451147
R-HSA-421270	Cell-cell junction organization	6	67	0.00469484	0.447353	0.813944	3	21	0.00154673	9606	Homo sapiens	Cldn5;Cdh5;Cldn4;Jup;Cdh9;Cdh7		R-HSA-420019;R-HSA-419002;R-HSA-419001
R-HSA-170670	Adenylate cyclase inhibitory pathway	2	19	0.00133137	0.449103	0.813944	5	5	0.00036827	9606	Homo sapiens	Adcy7;Adcy5		R-HSA-170674;R-HSA-170666;R-HSA-392206;R-HSA-170686;R-HSA-170671
R-HSA-5654228	Phospholipase C-mediated cascade; FGFR4	2	19	0.00133137	0.449103	0.813944	3	3	0.000220962	9606	Homo sapiens	Fgfr4;Fgf1		R-HSA-5654151;R-HSA-5654163;R-HSA-5654169
R-HSA-3928665	EPH-ephrin mediated repulsion of cells	5	55	0.00385397	0.449201	0.813944	9	9	0.000662886	9606	Homo sapiens	Efnb3;Epha7;Epha8;Ephb2;Ephb4		R-HSA-4093327;R-HSA-3928607;R-HSA-3928654;R-HSA-3928604;R-HSA-3928642;R-HSA-3928657;R-HSA-3928656;R-HSA-3928628;R-HSA-3928660
R-HSA-3560782	Diseases associated with glycosaminoglycan metabolism	5	55	0.00385397	0.449201	0.813944	20	29	0.00213597	9606	Homo sapiens	Vcan;Lum;Sdc3;Bgn;Cspg4		R-HSA-3636919;R-HSA-9035949;R-HSA-9035950;R-HSA-9036289;R-HSA-3656254;R-HSA-9036290;R-HSA-4420365;R-HSA-3595175;R-HSA-3656230;R-HSA-3560804;R-HSA-9036283;R-HSA-3656261;R-HSA-3560802;R-HSA-9036285;R-HSA-3656258;R-HSA-3656257;R-HSA-3656269;R-HSA-3595178;R-HSA-3656267;R-HSA-3595176
R-HSA-8853659	RET signaling	4	43	0.0030131	0.450721	0.813944	24	24	0.0017677	9606	Homo sapiens	Ret;Shank3;Gfra3;Pik3r3		R-HSA-8853734;R-HSA-8854981;R-HSA-8855747;R-HSA-8853762;R-HSA-8855617;R-HSA-8853793;R-HSA-8853792;R-HSA-8853774;R-HSA-8855564;R-HSA-8855915;R-HSA-8853737;R-HSA-8853801;R-HSA-8853800;R-HSA-8855508;R-HSA-8854899;R-HSA-8854897;R-HSA-8853745;R-HSA-8853789;R-HSA-8854908;R-HSA-8853755;R-HSA-8871227;R-HSA-8871226;R-HSA-8853753;R-HSA-8854905
R-HSA-140877	Formation of Fibrin Clot (Clotting Cascade)	4	43	0.0030131	0.450721	0.813944	17	61	0.00449289	9606	Homo sapiens	Proc;F2r;Serpine2;Tfpi		R-HSA-141026;R-HSA-5606996;R-HSA-5607058;R-HSA-140840;R-HSA-5607002;R-HSA-158419;R-HSA-141040;R-HSA-5604929;R-HSA-140599;R-HSA-5602080;R-HSA-5591040;R-HSA-5591052;R-HSA-140696;R-HSA-140825;R-HSA-158137;R-HSA-5591086;R-HSA-5603467
R-HSA-111933	Calmodulin induced events	4	43	0.0030131	0.450721	0.813944	6	23	0.00169404	9606	Homo sapiens	Prkcg;Camk2b;Adcy7;Adcy5		R-HSA-111970;R-HSA-442725;R-HSA-111930;R-HSA-9617583;R-HSA-444792;R-HSA-111966
R-HSA-111997	CaM pathway	4	43	0.0030131	0.450721	0.813944	6	24	0.0017677	9606	Homo sapiens	Prkcg;Camk2b;Adcy7;Adcy5		R-HSA-111970;R-HSA-442725;R-HSA-111930;R-HSA-9617583;R-HSA-444792;R-HSA-111966
R-HSA-1368108	BMAL1:CLOCK,NPAS2 activates circadian gene expression	4	43	0.0030131	0.450721	0.813944	4	20	0.00147308	9606	Homo sapiens	Dbp;Serpine1		R-HSA-5663124;R-HSA-5663132;R-HSA-549364;R-HSA-879762
R-HSA-1482801	Acyl chain remodelling of PS	3	31	0.00217224	0.45136	0.813944	3	8	0.000589232	9606	Homo sapiens	Pla2g2d;Pla2g2f;Nes		R-HSA-1482691;R-HSA-1482636;R-HSA-1602374
R-HSA-1266695	Interleukin-7 signaling	3	31	0.00217224	0.45136	0.813944	9	26	0.001915	9606	Homo sapiens	Il2rg;Irs1;Pik3r3		R-HSA-449958;R-HSA-451895;R-HSA-8983003;R-HSA-1295540;R-HSA-9025969;R-HSA-6785165;R-HSA-1295519;R-HSA-8983063;R-HSA-1295516
R-HSA-9013694	Signaling by NOTCH4	8	92	0.00644664	0.455243	0.813944	20	20	0.00147308	9606	Homo sapiens	Dll4;Notch4;Acta2;Notch1;Flt4;Psmb9		R-HSA-9604247;R-HSA-9604471;R-HSA-9604308;R-HSA-9013711;R-HSA-9604629;R-HSA-9604664;R-HSA-9604606;R-HSA-9604446;R-HSA-9604642;R-HSA-9604387;R-HSA-9604675;R-HSA-9604451;R-HSA-9604550;R-HSA-9013693;R-HSA-9605414;R-HSA-9604294;R-HSA-9604328;R-HSA-9604264;R-HSA-2168987;R-HSA-9604553
R-HSA-2644603	Signaling by NOTCH1 in Cancer	6	68	0.00476491	0.461214	0.813944	39	39	0.0028725	9606	Homo sapiens	Dll4;Heyl;Notch1;Neurl1b;Hdac6		R-HSA-2769000;R-HSA-2769007;R-HSA-2220964;R-HSA-2220967;R-HSA-2220966;R-HSA-2220971;R-HSA-2768993;R-HSA-2768999;R-HSA-2666278;R-HSA-2220976;R-HSA-2220979;R-HSA-2220978;R-HSA-2220981;R-HSA-2220982;R-HSA-2220985;R-HSA-2769008;R-HSA-2769015;R-HSA-2220988;R-HSA-2900748;R-HSA-2691211;R-HSA-2660815;R-HSA-2900747;R-HSA-2691214;R-HSA-2737728;R-HSA-2730752;R-HSA-4396393;R-HSA-2900743;R-HSA-4396392;R-HSA-2900765;R-HSA-2220944;R-HSA-4396402;R-HSA-4396401;R-HSA-2691226;R-HSA-2900756;R-HSA-2660816;R-HSA-2691219;R-HSA-2660819;R-HSA-2220957;R-HSA-2660822
R-HSA-2894858	Signaling by NOTCH1 HD+PEST Domain Mutants in Cancer	6	68	0.00476491	0.461214	0.813944	21	21	0.00154673	9606	Homo sapiens	Dll4;Heyl;Notch1;Neurl1b;Hdac6		R-HSA-2900748;R-HSA-2220964;R-HSA-2220967;R-HSA-2900747;R-HSA-2220966;R-HSA-2220971;R-HSA-4396393;R-HSA-2900743;R-HSA-4396392;R-HSA-2900765;R-HSA-2220976;R-HSA-4396402;R-HSA-4396401;R-HSA-2220979;R-HSA-2220981;R-HSA-2220982;R-HSA-2900756;R-HSA-2220985;R-HSA-2220957;R-HSA-2769015;R-HSA-2220988
R-HSA-2644606	Constitutive Signaling by NOTCH1 PEST Domain Mutants	6	68	0.00476491	0.461214	0.813944	21	21	0.00154673	9606	Homo sapiens	Dll4;Heyl;Notch1;Neurl1b;Hdac6		R-HSA-2769000;R-HSA-2769007;R-HSA-2220964;R-HSA-2220967;R-HSA-2220966;R-HSA-2220971;R-HSA-4396393;R-HSA-2768993;R-HSA-4396392;R-HSA-2768999;R-HSA-2220944;R-HSA-4396402;R-HSA-4396401;R-HSA-2220979;R-HSA-2220981;R-HSA-2220982;R-HSA-2220985;R-HSA-2769008;R-HSA-2220957;R-HSA-2769015;R-HSA-2220988
R-HSA-2894862	Constitutive Signaling by NOTCH1 HD+PEST Domain Mutants	6	68	0.00476491	0.461214	0.813944	21	21	0.00154673	9606	Homo sapiens	Dll4;Heyl;Notch1;Neurl1b;Hdac6		R-HSA-2900748;R-HSA-2220964;R-HSA-2220967;R-HSA-2900747;R-HSA-2220966;R-HSA-2220971;R-HSA-4396393;R-HSA-2900743;R-HSA-4396392;R-HSA-2900765;R-HSA-2220976;R-HSA-4396402;R-HSA-4396401;R-HSA-2220979;R-HSA-2220981;R-HSA-2220982;R-HSA-2900756;R-HSA-2220985;R-HSA-2220957;R-HSA-2769015;R-HSA-2220988
R-HSA-2644602	Signaling by NOTCH1 PEST Domain Mutants in Cancer	6	68	0.00476491	0.461214	0.813944	21	21	0.00154673	9606	Homo sapiens	Dll4;Heyl;Notch1;Neurl1b;Hdac6		R-HSA-2769000;R-HSA-2769007;R-HSA-2220964;R-HSA-2220967;R-HSA-2220966;R-HSA-2220971;R-HSA-4396393;R-HSA-2768993;R-HSA-4396392;R-HSA-2768999;R-HSA-2220944;R-HSA-4396402;R-HSA-4396401;R-HSA-2220979;R-HSA-2220981;R-HSA-2220982;R-HSA-2220985;R-HSA-2769008;R-HSA-2220957;R-HSA-2769015;R-HSA-2220988
R-HSA-2122948	Activated NOTCH1 Transmits Signal to the Nucleus	3	32	0.00224231	0.471824	0.813944	19	21	0.00154673	9606	Homo sapiens	Dll4;Notch1;Neurl1b		R-HSA-157632;R-HSA-1980122;R-HSA-157926;R-HSA-1980123;R-HSA-1980118;R-HSA-157353;R-HSA-1980112;R-HSA-373706;R-HSA-1980044;R-HSA-1980109;R-HSA-1912398;R-HSA-1980074;R-HSA-1980138;R-HSA-1980042;R-HSA-1980041;R-HSA-1980039;R-HSA-1980130;R-HSA-1980128;R-HSA-1912386
R-HSA-9017802	Noncanonical activation of NOTCH3	1	8	0.000560577	0.472897	0.813944	2	2	0.000147308	9606	Homo sapiens	Notch3		R-HSA-9017817;R-HSA-9017797
R-HSA-75094	Formation of the Editosome	1	8	0.000560577	0.472897	0.813944	2	2	0.000147308	9606	Homo sapiens	A1cf		R-HSA-77609;R-HSA-77608
R-HSA-5688849	Defective CSF2RB causes SMDP5	1	8	0.000560577	0.472897	0.813944	1	1	7.3654e-05	9606	Homo sapiens	Sftpd		R-HSA-5688884
R-HSA-5576894	Phase 1 - inactivation of fast Na+ channels	1	8	0.000560577	0.472897	0.813944	1	1	7.3654e-05	9606	Homo sapiens	Kcnip3		R-HSA-5577234
R-HSA-5688890	Defective CSF2RA causes SMDP4	1	8	0.000560577	0.472897	0.813944	1	1	7.3654e-05	9606	Homo sapiens	Sftpd		R-HSA-5688899
R-HSA-75158	TRAIL signaling	1	8	0.000560577	0.472897	0.813944	5	6	0.000441924	9606	Homo sapiens	Tnfsf10		R-HSA-141139;R-HSA-75187;R-HSA-141316;R-HSA-75238;R-HSA-75146
R-HSA-5250992	Toxicity of botulinum toxin type E (botE)	1	8	0.000560577	0.472897	0.813944	3	5	0.00036827	9606	Homo sapiens	Sv2b		R-HSA-5244500;R-HSA-5244503;R-HSA-5244506
R-HSA-167826	The fatty acid cycling model	1	8	0.000560577	0.472897	0.813944	3	6	0.000441924	9606	Homo sapiens	Ucp2		R-HSA-166387;R-HSA-166214;R-HSA-166220
R-HSA-5660668	CLEC7A/inflammasome pathway	1	8	0.000560577	0.472897	0.813944	2	4	0.000294616	9606	Homo sapiens	Pycard		R-HSA-5660662;R-HSA-5660663
R-HSA-8981373	Intestinal hexose absorption	1	8	0.000560577	0.472897	0.813944	1	3	0.000220962	9606	Homo sapiens	Slc2a2		R-HSA-189242
R-HSA-9667769	Acetylcholine inhibits contraction of outer hair cells	1	8	0.000560577	0.472897	0.813944	1	4	0.000294616	9606	Homo sapiens	Kcnmb2		R-HSA-9667809
R-HSA-8941855	RUNX3 regulates CDKN1A transcription	1	8	0.000560577	0.472897	0.813944	1	6	0.000441924	9606	Homo sapiens	Tgfb1		R-HSA-8878117
R-HSA-435368	Zinc efflux and compartmentalization by the SLC30 family	1	8	0.000560577	0.472897	0.813944	1	7	0.000515578	9606	Homo sapiens	Slc30a8		R-HSA-437136
R-HSA-354194	GRB2:SOS provides linkage to MAPK signaling for Integrins	2	20	0.00140144	0.47535	0.813944	2	2	0.000147308	9606	Homo sapiens	Fn1;Apbb1ip		R-HSA-354165;R-HSA-354087
R-HSA-9664420	Killing mechanisms	2	20	0.00140144	0.47535	0.813944	7	9	0.000662886	9606	Homo sapiens	Cyba;Fzd7		R-HSA-9673794;R-HSA-9673346;R-HSA-9673296;R-HSA-9673797;R-HSA-9673349;R-HSA-9673284;R-HSA-9673288
R-HSA-9673324	WNT5:FZD7-mediated leishmania damping	2	20	0.00140144	0.47535	0.813944	7	9	0.000662886	9606	Homo sapiens	Cyba;Fzd7		R-HSA-9673794;R-HSA-9673346;R-HSA-9673296;R-HSA-9673797;R-HSA-9673349;R-HSA-9673284;R-HSA-9673288
R-HSA-9603798	Class I peroxisomal membrane protein import	2	20	0.00140144	0.47535	0.813944	3	6	0.000441924	9606	Homo sapiens	Abcd2		R-HSA-9603784;R-HSA-9603775;R-HSA-9603804
R-HSA-209931	Serotonin and melatonin biosynthesis	2	20	0.00140144	0.47535	0.813944	2	4	0.000294616	9606	Homo sapiens	Tph2;Ddc		R-HSA-209859;R-HSA-209828
R-HSA-446728	Cell junction organization	8	94	0.00658678	0.47885	0.813944	8	37	0.0027252	9606	Homo sapiens	Cldn5;Cdh5;Cldn4;Jup;Lama3;Flnc;Cdh9;Cdh7		R-HSA-446083;R-HSA-420019;R-HSA-432956;R-HSA-446077;R-HSA-419002;R-HSA-430347;R-HSA-446089;R-HSA-419001
R-HSA-9013405	RHOD GTPase cycle	5	57	0.00399411	0.479698	0.813944	2	9	0.000662886	9606	Homo sapiens	Dbn1;Slc4a7;Steap3;Mcam;Pak7		R-HSA-9693198;R-HSA-9693214
R-HSA-2672351	Stimuli-sensing channels	10	119	0.00833859	0.481403	0.813944	8	28	0.00206231	9606	Homo sapiens	Ano1;Fkbp1b;Trpm2;Wnk3;Trpa1;Scnn1b;Sgk2;Scnn1g;Trpm5		R-HSA-9659568;R-HSA-2682349;R-HSA-2672334;R-HSA-2855020;R-HSA-3295579;R-HSA-9701055;R-HSA-2684901;R-HSA-3295580
R-HSA-76002	Platelet activation, signaling and aggregation	24	293	0.0205311	0.482192	0.813944	71	116	0.00854386	9606	Homo sapiens	Col1a2;Tmsb4x;Gngt2;F2r;Fn1;Timp3;Clu;Apbb1ip;Prkcg;Tgfb1;P2ry12;Sparc;Dagla;Gng7;Pecam1;Pdgfb;Serpine1;Gng11;Sytl4;Gas6;Itpr3;Mgll;Pik3r3;F2rl3		R-HSA-443910;R-HSA-392195;R-HSA-418176;R-HSA-443905;R-HSA-429441;R-HSA-114697;R-HSA-354060;R-HSA-396941;R-HSA-443402;R-HSA-397835;R-HSA-392202;R-HSA-418581;R-HSA-481044;R-HSA-418579;R-HSA-418576;R-HSA-430096;R-HSA-354066;R-HSA-354077;R-HSA-443418;R-HSA-354073;R-HSA-418200;R-HSA-354087;R-HSA-417829;R-HSA-139941;R-HSA-114600;R-HSA-377644;R-HSA-377641;R-HSA-437162;R-HSA-377640;R-HSA-418091;R-HSA-377643;R-HSA-9708859;R-HSA-354097;R-HSA-426032;R-HSA-453183;R-HSA-426043;R-HSA-139842;R-HSA-396996;R-HSA-397891;R-HSA-428750;R-HSA-354124;R-HSA-428749;R-HSA-139854;R-HSA-372693;R-HSA-428752;R-HSA-453200;R-HSA-372697;R-HSA-429529;R-HSA-354149;R-HSA-429415;R-HSA-372705;R-HSA-432096;R-HSA-481007;R-HSA-418158;R-HSA-428909;R-HSA-428918;R-HSA-354165;R-HSA-428917;R-HSA-418163;R-HSA-481009;R-HSA-437118;R-HSA-114553;R-HSA-114552;R-HSA-430076;R-HSA-418172;R-HSA-114683;R-HSA-418170;R-HSA-114684;R-HSA-392187;R-HSA-114558;R-HSA-430073
R-HSA-983712	Ion channel transport	17	206	0.0144349	0.482351	0.813944	15	45	0.00331443	9606	Homo sapiens	Atp4a;Fkbp1b;Trpm2;Fxyd3;Atp2b2;Atp1b2;Atp2b4;Scnn1b;Atp8a2;Scnn1g;Trpm5;Ano1;Camk2b;Wnk3;Trpa1;Sgk2		R-HSA-427910;R-HSA-9659568;R-HSA-418309;R-HSA-2682349;R-HSA-2672334;R-HSA-2855020;R-HSA-3295579;R-HSA-947591;R-HSA-9727198;R-HSA-9701055;R-HSA-2684901;R-HSA-3295580;R-HSA-936897;R-HSA-9684068;R-HSA-939763
R-HSA-1222556	ROS and RNS production in phagocytes	7	82	0.00574592	0.483445	0.813944	3	45	0.00331443	9606	Homo sapiens	Slc11a1;Nos3;Ncf1;Ncf2;Cyba;Cybb;Ncf4		R-HSA-418436;R-HSA-6789092;R-HSA-435171
R-HSA-425410	Metal ion SLC transporters	3	33	0.00231238	0.491934	0.813944	4	20	0.00147308	9606	Homo sapiens	Slc11a1;Slc30a8;Slc40a1		R-HSA-904830;R-HSA-435171;R-HSA-442368;R-HSA-437136
R-HSA-9690406	Transcriptional regulation of testis differentiation	2	21	0.00147152	0.500822	0.813944	14	18	0.00132577	9606	Homo sapiens	Sox9		R-HSA-9692146;R-HSA-9693009;R-HSA-9690896;R-HSA-9692150;R-HSA-9690395;R-HSA-9692154;R-HSA-9690877;R-HSA-9692131;R-HSA-9692129;R-HSA-9692135;R-HSA-9692134;R-HSA-9690404;R-HSA-9692228;R-HSA-9690414
R-HSA-77346	Beta oxidation of decanoyl-CoA to octanoyl-CoA-CoA	2	21	0.00147152	0.500822	0.813944	2	5	0.00036827	9606	Homo sapiens	Hadh		R-HSA-77340;R-HSA-77342
R-HSA-8866910	TFAP2 (AP-2) family regulates transcription of growth factors and their receptors	2	21	0.00147152	0.500822	0.813944	2	18	0.00132577	9606	Homo sapiens	Kit		R-HSA-8864690;R-HSA-8864698
R-HSA-9035034	RHOF GTPase cycle	4	46	0.00322332	0.502111	0.813944	1	3	0.000220962	9606	Homo sapiens	Slc4a7;Steap3;Mcam;Baiap2l2		R-HSA-9693125
R-HSA-2219530	Constitutive Signaling by Aberrant PI3K in Cancer	8	96	0.00672693	0.502197	0.813944	1	2	0.000147308	9606	Homo sapiens	Irs1;Pdgfrb;Kit;Pdgfb;Pik3ap1;Fgfr4;Fgf1;Pik3r3		R-HSA-2400009
R-HSA-418555	G alpha (s) signalling events	14	172	0.0120524	0.510826	0.813944	11	18	0.00132577	9606	Homo sapiens	Gngt2;Gipr;Pde3a;Gcg;Ramp1;Ramp3;Calcrl;Grk5;Gng7;Pde2a;Glp1r;Gng11;Adcy7;Adcy5		R-HSA-379044;R-HSA-8851797;R-HSA-163617;R-HSA-392129;R-HSA-8982641;R-HSA-9629675;R-HSA-744887;R-HSA-8982645;R-HSA-744886;R-HSA-751013;R-HSA-418553
R-HSA-451326	Activation of kainate receptors upon glutamate binding	3	34	0.00238245	0.511657	0.813944	1	6	0.000441924	9606	Homo sapiens	Gngt2;Gng7;Gng11		R-HSA-500717
R-HSA-210746	Regulation of gene expression in endocrine-committed (NEUROG3+) progenitor cells	1	9	0.00063065	0.513457	0.813944	4	4	0.000294616	9606	Homo sapiens	Neurog3		R-HSA-210913;R-HSA-210886;R-HSA-210921;R-HSA-210920
R-HSA-3656244	Defective B4GALT1 causes B4GALT1-CDG (CDG-2d)	1	9	0.00063065	0.513457	0.813944	3	3	0.000220962	9606	Homo sapiens	Lum		R-HSA-3656230;R-HSA-9035949;R-HSA-9035950
R-HSA-190370	FGFR1b ligand binding and activation	1	9	0.00063065	0.513457	0.813944	2	2	0.000147308	9606	Homo sapiens	Fgf1		R-HSA-190245;R-HSA-190427
R-HSA-140180	COX reactions	1	9	0.00063065	0.513457	0.813944	2	2	0.000147308	9606	Homo sapiens	Ptgs1		R-HSA-140355;R-HSA-140359
R-HSA-3656243	Defective ST3GAL3 causes MCT12 and EIEE15	1	9	0.00063065	0.513457	0.813944	1	1	7.3654e-05	9606	Homo sapiens	Lum		R-HSA-3656258
R-HSA-3656225	Defective CHST6 causes MCDC1	1	9	0.00063065	0.513457	0.813944	1	1	7.3654e-05	9606	Homo sapiens	Lum		R-HSA-3656269
R-HSA-163767	PP2A-mediated dephosphorylation of key metabolic factors	1	9	0.00063065	0.513457	0.813944	3	4	0.000294616	9606	Homo sapiens	Mlxipl		R-HSA-163688;R-HSA-164056;R-HSA-163689
R-HSA-8857538	PTK6 promotes HIF1A stabilization	1	9	0.00063065	0.513457	0.813944	4	6	0.000441924	9606	Homo sapiens	Lrrk2		R-HSA-8857583;R-HSA-8857565;R-HSA-9634702;R-HSA-8857577
R-HSA-5250955	Toxicity of botulinum toxin type D (botD)	1	9	0.00063065	0.513457	0.813944	3	5	0.00036827	9606	Homo sapiens	Sv2b		R-HSA-5250600;R-HSA-5250616;R-HSA-5250607
R-HSA-5250981	Toxicity of botulinum toxin type F (botF)	1	9	0.00063065	0.513457	0.813944	3	5	0.00036827	9606	Homo sapiens	Sv2b		R-HSA-5250880;R-HSA-5250884;R-HSA-5250875
R-HSA-350864	Regulation of thyroid hormone activity	1	9	0.00063065	0.513457	0.813944	1	2	0.000147308	9606	Homo sapiens	Dio1		R-HSA-209772
R-HSA-164944	Nef and signal transduction	1	9	0.00063065	0.513457	0.813944	1	5	0.00036827	9606	Homo sapiens	Hck		R-HSA-200858
R-HSA-451927	Interleukin-2 family signaling	4	47	0.00329339	0.518774	0.813944	42	59	0.00434558	9606	Homo sapiens	Inpp5d;Il2rg;Lgals9;Pik3r3		R-HSA-8985929;R-HSA-912527;R-HSA-452100;R-HSA-8983371;R-HSA-508292;R-HSA-8983309;R-HSA-452097;R-HSA-8983374;R-HSA-8983425;R-HSA-450063;R-HSA-8983424;R-HSA-452108;R-HSA-8983299;R-HSA-8983298;R-HSA-9006850;R-HSA-8983300;R-HSA-8985988;R-HSA-508247;R-HSA-9006873;R-HSA-8983384;R-HSA-913374;R-HSA-8983378;R-HSA-452122;R-HSA-449115;R-HSA-913424;R-HSA-8963734;R-HSA-9006870;R-HSA-451942;R-HSA-919404;R-HSA-8985900;R-HSA-8983394;R-HSA-9009700;R-HSA-8983335;R-HSA-5340385;R-HSA-451895;R-HSA-453111;R-HSA-8985914;R-HSA-9006844;R-HSA-453104;R-HSA-8985973;R-HSA-508282;R-HSA-452091
R-HSA-76005	Response to elevated platelet cytosolic Ca2+	12	148	0.0103707	0.520881	0.813944	6	14	0.00103116	9606	Homo sapiens	Tmsb4x;Prkcg;Tgfb1;Sparc;Pecam1;Fn1;Pdgfb;Serpine1;Timp3;Sytl4;Gas6;Clu		R-HSA-481044;R-HSA-481009;R-HSA-481007;R-HSA-114553;R-HSA-114683;R-HSA-114684
R-HSA-5339562	Uptake and actions of bacterial toxins	5	60	0.00420433	0.524293	0.813944	22	66	0.00486116	9606	Homo sapiens	Syt2;Sv2b;Antxr2;Map2k6		R-HSA-5210959;R-HSA-5244402;R-HSA-5211405;R-HSA-5210892;R-HSA-5244404;R-HSA-5244500;R-HSA-5244503;R-HSA-5250616;R-HSA-5210918;R-HSA-5244506;R-HSA-5250875;R-HSA-5244415;R-HSA-5210912;R-HSA-5250880;R-HSA-5210943;R-HSA-5250884;R-HSA-5244424;R-HSA-5250600;R-HSA-5210932;R-HSA-5244428;R-HSA-5244397;R-HSA-5250607
R-HSA-372708	p130Cas linkage to MAPK signaling for integrins	2	22	0.00154159	0.525483	0.813944	3	3	0.000220962	9606	Homo sapiens	Fn1;Apbb1ip		R-HSA-372693;R-HSA-372705;R-HSA-372697
R-HSA-190840	Microtubule-dependent trafficking of connexons from Golgi to the plasma membrane	2	22	0.00154159	0.525483	0.813944	2	2	0.000147308	9606	Homo sapiens	Gja1;Tubb1		R-HSA-190520;R-HSA-190782
R-HSA-209905	Catecholamine biosynthesis	2	22	0.00154159	0.525483	0.813944	2	6	0.000441924	9606	Homo sapiens	Ddc;Th		R-HSA-209924;R-HSA-209823
R-HSA-164938	Nef-mediates down modulation of cell surface receptors by recruiting them to clathrin adapters	2	22	0.00154159	0.525483	0.813944	3	15	0.00110481	9606	Homo sapiens	Ap1s2		R-HSA-182263;R-HSA-182279;R-HSA-182286
R-HSA-1793185	Chondroitin sulfate/dermatan sulfate metabolism	6	73	0.00511527	0.528916	0.813944	21	28	0.00206231	9606	Homo sapiens	Vcan;Sdc3;Csgalnact1;Bgn;Cspg4;Chst15		R-HSA-2022911;R-HSA-1971487;R-HSA-1889981;R-HSA-1793176;R-HSA-9638064;R-HSA-1971482;R-HSA-2018682;R-HSA-1971483;R-HSA-1889978;R-HSA-2065233;R-HSA-1878002;R-HSA-2022065;R-HSA-9632034;R-HSA-2022063;R-HSA-2022061;R-HSA-9632033;R-HSA-2022056;R-HSA-2022052;R-HSA-2018659;R-HSA-1971491;R-HSA-1889955
R-HSA-8950505	Gene and protein expression by JAK-STAT signaling after Interleukin-12 stimulation	6	73	0.00511527	0.528916	0.813944	3	36	0.00265154	9606	Homo sapiens	Msn;Anxa2;Cnn2		R-HSA-8950218;R-HSA-8950314;R-HSA-8950480
R-HSA-111996	Ca-dependent events	4	48	0.00336346	0.53517	0.813944	6	27	0.00198866	9606	Homo sapiens	Prkcg;Camk2b;Adcy7;Adcy5		R-HSA-111970;R-HSA-442725;R-HSA-111930;R-HSA-9617583;R-HSA-444792;R-HSA-111966
R-HSA-9659379	Sensory processing of sound	7	87	0.00609628	0.545045	0.813944	6	13	0.000957502	9606	Homo sapiens	Atp2b2;Kcnmb2;Lhfpl5;Msn;Eps8l2;Pls1;Cacna2d2		R-HSA-9663363;R-HSA-9662114;R-HSA-9667809;R-HSA-9667761;R-HSA-9659380;R-HSA-9659515
R-HSA-170834	Signaling by TGF-beta Receptor Complex	7	87	0.00609628	0.545045	0.813944	33	88	0.00648155	9606	Homo sapiens	Fkbp1b;Tgfb1;E2f2;Serpine1;Bambi;Tgfbr2		R-HSA-178178;R-HSA-2128994;R-HSA-2160931;R-HSA-2160932;R-HSA-2160935;R-HSA-4332235;R-HSA-173512;R-HSA-2134506;R-HSA-9736984;R-HSA-4332236;R-HSA-178189;R-HSA-177107;R-HSA-170835;R-HSA-9736966;R-HSA-1484099;R-HSA-2134519;R-HSA-170843;R-HSA-170846;R-HSA-170844;R-HSA-170850;R-HSA-2134532;R-HSA-178218;R-HSA-173483;R-HSA-2127562;R-HSA-9736959;R-HSA-170861;R-HSA-170868;R-HSA-2169046;R-HSA-2127257;R-HSA-2179291;R-HSA-2106586;R-HSA-2169050;R-HSA-2179293
R-HSA-449147	Signaling by Interleukins	51	643	0.0450564	0.545698	0.813944	123	493	0.0363114	9606	Homo sapiens	Inpp5d;Irs1;Ptprz1;Fn1;Fscn1;Itgax;Nod1;Il10ra;Lifr;Map2k6;Bcam;Csf1r;Itgam;Tgfb1;S100z;Gm2a;Ifnlr1;Psmb9;Ptpn14;Col1a2;Lgals9;Msn;Cnn2;Lama5;Hck;Il2rg;Vcam1;Mef2c;Il6ra;Itgb2;Cntfr;Blnk;Vim;Anxa2;Anxa1;Pik3r3		R-HSA-6785895;R-HSA-727819;R-HSA-452100;R-HSA-452097;R-HSA-8983425;R-HSA-450063;R-HSA-8983424;R-HSA-452108;R-HSA-1112602;R-HSA-914182;R-HSA-8987266;R-HSA-1112604;R-HSA-449803;R-HSA-8985988;R-HSA-8981657;R-HSA-8987033;R-HSA-449811;R-HSA-9009554;R-HSA-450333;R-HSA-452122;R-HSA-913424;R-HSA-9681294;R-HSA-8963734;R-HSA-879917;R-HSA-6783556;R-HSA-6784324;R-HSA-6784323;R-HSA-6783552;R-HSA-450337;R-HSA-8987040;R-HSA-6786124;R-HSA-450346;R-HSA-451895;R-HSA-9025969;R-HSA-8950218;R-HSA-6783524;R-HSA-6786095;R-HSA-6786092;R-HSA-6783530;R-HSA-508247;R-HSA-8983003;R-HSA-912734;R-HSA-6786096;R-HSA-6784319;R-HSA-8950480;R-HSA-912724;R-HSA-449115;R-HSA-451942;R-HSA-6784006;R-HSA-919404;R-HSA-1112690;R-HSA-8987105;R-HSA-6786058;R-HSA-1112703;R-HSA-6784791;R-HSA-9006844;R-HSA-9008894;R-HSA-8987120;R-HSA-508282;R-HSA-6786072;R-HSA-912527;R-HSA-508292;R-HSA-1067667;R-HSA-8983309;R-HSA-1112727;R-HSA-6789615;R-HSA-8983299;R-HSA-6787820;R-HSA-8983298;R-HSA-9006850;R-HSA-1295519;R-HSA-8983300;R-HSA-1295516;R-HSA-9006873;R-HSA-448661;R-HSA-1112708;R-HSA-912790;R-HSA-1067659;R-HSA-6788346;R-HSA-8983063;R-HSA-9006870;R-HSA-449958;R-HSA-8950314;R-HSA-1112755;R-HSA-8985900;R-HSA-6783681;R-HSA-209061;R-HSA-1295540;R-HSA-9009700;R-HSA-8983335;R-HSA-1112510;R-HSA-5340385;R-HSA-8985914;R-HSA-5696482;R-HSA-1067688;R-HSA-5696490;R-HSA-5696491;R-HSA-8985929;R-HSA-8983371;R-HSA-9009485;R-HSA-8983374;R-HSA-8987202;R-HSA-8983384;R-HSA-1112514;R-HSA-913374;R-HSA-6784189;R-HSA-8983378;R-HSA-8986985;R-HSA-6790022;R-HSA-168166;R-HSA-1112565;R-HSA-6785165;R-HSA-8983394;R-HSA-453111;R-HSA-453104;R-HSA-912629;R-HSA-199929;R-HSA-168184;R-HSA-8985973;R-HSA-452091;R-HSA-6790041;R-HSA-912627;R-HSA-450296
R-HSA-210993	Tie2 Signaling	2	23	0.00161166	0.549307	0.813944	14	14	0.00103116	9606	Homo sapiens	Tek;Angpt2		R-HSA-210881;R-HSA-210977;R-HSA-204871;R-HSA-204773;R-HSA-204779;R-HSA-204873;R-HSA-204813;R-HSA-204850;R-HSA-204824;R-HSA-210872;R-HSA-204863;R-HSA-210974;R-HSA-204798;R-HSA-204861
R-HSA-416993	Trafficking of GluR2-containing AMPA receptors	2	23	0.00161166	0.549307	0.813944	3	3	0.000220962	9606	Homo sapiens	Prkcg;Grip2		R-HSA-421007;R-HSA-416639;R-HSA-416985
R-HSA-190872	Transport of connexons to the plasma membrane	2	23	0.00161166	0.549307	0.813944	2	3	0.000220962	9606	Homo sapiens	Gja1;Tubb1		R-HSA-190520;R-HSA-190782
R-HSA-8849932	Synaptic adhesion-like molecules	2	23	0.00161166	0.549307	0.813944	4	8	0.000589232	9606	Homo sapiens	Ptprf;Grin2c		R-HSA-8849878;R-HSA-8849906;R-HSA-8855648;R-HSA-8849881
R-HSA-73980	RNA Polymerase III Transcription Termination	2	23	0.00161166	0.549307	0.813944	1	2	0.000147308	9606	Homo sapiens	Nfix;Nfib		R-HSA-113454
R-HSA-164378	PKA activation in glucagon signalling	2	23	0.00161166	0.549307	0.813944	1	2	0.000147308	9606	Homo sapiens	Adcy7;Adcy5		R-HSA-164377
R-HSA-9613829	Chaperone Mediated Autophagy	2	23	0.00161166	0.549307	0.813944	9	19	0.00139943	9606	Homo sapiens	Vim;Hdac6		R-HSA-9625188;R-HSA-9620197;R-HSA-9622840;R-HSA-9615721;R-HSA-9624158;R-HSA-9622831;R-HSA-9625196;R-HSA-9626060;R-HSA-9625197
R-HSA-2979096	NOTCH2 Activation and Transmission of Signal to the Nucleus	2	23	0.00161166	0.549307	0.813944	3	11	0.000810194	9606	Homo sapiens	Dll4;Neurl1b		R-HSA-2172172;R-HSA-1980051;R-HSA-157629
R-HSA-163615	PKA activation	2	23	0.00161166	0.549307	0.813944	1	4	0.000294616	9606	Homo sapiens	Adcy7;Adcy5		R-HSA-111930
R-HSA-2142845	Hyaluronan metabolism	2	23	0.00161166	0.549307	0.813944	3	13	0.000957502	9606	Homo sapiens	Lyve1;Cd44		R-HSA-2160915;R-HSA-2160884;R-HSA-2160892
R-HSA-418038	Nucleotide-like (purinergic) receptors	2	23	0.00161166	0.549307	0.813944	3	15	0.00110481	9606	Homo sapiens	P2ry6;P2ry12		R-HSA-417829;R-HSA-417896;R-HSA-9611277
R-HSA-3781865	Diseases of glycosylation	16	202	0.0141546	0.550307	0.813944	25	77	0.00567136	9606	Homo sapiens	Lum;Adamts4;Sdc3;Adamts2;Bgn;Adamts7;Cspg4;Adamtsl2;Adamtsl4;Notch4;Vcan;Spon1;Adamts10;Notch1;Notch3;Muc4		R-HSA-3636919;R-HSA-9036289;R-HSA-3656254;R-HSA-9036290;R-HSA-4420365;R-HSA-3595175;R-HSA-3656230;R-HSA-3560804;R-HSA-6785524;R-HSA-3560802;R-HSA-5096537;R-HSA-5096538;R-HSA-5096532;R-HSA-3595178;R-HSA-3595176;R-HSA-9035949;R-HSA-9035950;R-HSA-9036283;R-HSA-3656261;R-HSA-9036285;R-HSA-3656258;R-HSA-3656257;R-HSA-6785565;R-HSA-3656269;R-HSA-3656267
R-HSA-8951430	RUNX3 regulates WNT signaling	1	10	0.000700722	0.550898	0.813944	5	5	0.00036827	9606	Homo sapiens	Tcf7l2		R-HSA-4411367;R-HSA-8951442;R-HSA-8951443;R-HSA-8951428;R-HSA-4411357
R-HSA-203641	NOSTRIN mediated eNOS trafficking	1	10	0.000700722	0.550898	0.813944	4	4	0.000294616	9606	Homo sapiens	Nos3		R-HSA-203716;R-HSA-203625;R-HSA-203662;R-HSA-203565
R-HSA-418886	Netrin mediated repulsion signals	1	10	0.000700722	0.550898	0.813944	4	4	0.000294616	9606	Homo sapiens	Unc5c		R-HSA-373751;R-HSA-373713;R-HSA-418863;R-HSA-418859
R-HSA-8849473	PTK6 Expression	1	10	0.000700722	0.550898	0.813944	3	3	0.000220962	9606	Homo sapiens	Epas1		R-HSA-8848804;R-HSA-8856930;R-HSA-8848812
R-HSA-72200	mRNA Editing: C to U Conversion	1	10	0.000700722	0.550898	0.813944	3	3	0.000220962	9606	Homo sapiens	A1cf		R-HSA-77609;R-HSA-77608;R-HSA-83677
R-HSA-112412	SOS-mediated signalling	1	10	0.000700722	0.550898	0.813944	2	2	0.000147308	9606	Homo sapiens	Irs1		R-HSA-74736;R-HSA-109817
R-HSA-114516	Disinhibition of SNARE formation	1	10	0.000700722	0.550898	0.813944	2	2	0.000147308	9606	Homo sapiens	Prkcg		R-HSA-114683;R-HSA-114684
R-HSA-190371	FGFR3b ligand binding and activation	1	10	0.000700722	0.550898	0.813944	2	2	0.000147308	9606	Homo sapiens	Fgf1		R-HSA-190385;R-HSA-190263
R-HSA-9032845	Activated NTRK2 signals through CDK5	1	10	0.000700722	0.550898	0.813944	3	6	0.000441924	9606	Homo sapiens	Cdk5r1		R-HSA-9032841;R-HSA-9032863;R-HSA-9032854
R-HSA-9603381	Activated NTRK3 signals through PI3K	1	10	0.000700722	0.550898	0.813944	2	5	0.00036827	9606	Homo sapiens	Irs1		R-HSA-9603445;R-HSA-9603437
R-HSA-8964041	LDL remodeling	1	10	0.000700722	0.550898	0.813944	1	3	0.000220962	9606	Homo sapiens	Apof		R-HSA-266350
R-HSA-112313	Neurotransmitter uptake and metabolism In glial cells	1	10	0.000700722	0.550898	0.813944	1	3	0.000220962	9606	Homo sapiens	Glul		R-HSA-70606
R-HSA-210455	Astrocytic Glutamate-Glutamine Uptake And Metabolism	1	10	0.000700722	0.550898	0.813944	1	3	0.000220962	9606	Homo sapiens	Glul		R-HSA-70606
R-HSA-426117	Cation-coupled Chloride cotransporters	1	10	0.000700722	0.550898	0.813944	1	3	0.000220962	9606	Homo sapiens	Slc12a7		R-HSA-426155
R-HSA-428890	Role of ABL in ROBO-SLIT signaling	1	10	0.000700722	0.550898	0.813944	1	4	0.000294616	9606	Homo sapiens	Mast1		R-HSA-428885
R-HSA-209822	Glycoprotein hormones	1	10	0.000700722	0.550898	0.813944	1	4	0.000294616	9606	Homo sapiens	Inhbb		R-HSA-378975
R-HSA-3000480	Scavenging by Class A Receptors	4	49	0.00343354	0.551281	0.813944	3	10	0.00073654	9606	Homo sapiens	Col1a2;Msr1;Col4a1;Col4a2		R-HSA-3221843;R-HSA-2173778;R-HSA-2507854
R-HSA-9675108	Nervous system development	49	621	0.0435148	0.560256	0.813944	142	324	0.0238639	9606	Homo sapiens	Ret;Cacna1g;Nrp1;Cacna1h;St8sia4;Shank3;Cd72;Nrp2;Tyrobp;Itga5;Slit3;Ephb2;Scn1b;Ephb4;Sema6d;Mast1;Itga2;Pak7;Cxcr4;Agap2;Lamb1;Psmb9;Gfra3;Efnb3;Col6a1;Col5a2;Col6a2;Col4a1;Tubb1;Col4a2;Plxna4;Col6a6;Msn;Col6a3;Cdk5r1;Isl1;Scn2b;Plxnd1;Epha7;Sema7a;Epha8;Fes;Myo10;Unc5c;Trem2;Pik3r3;Robo2		R-HSA-525833;R-HSA-593672;R-HSA-3928633;R-HSA-3928632;R-HSA-3928639;R-HSA-3928627;R-HSA-3928625;R-HSA-3928624;R-HSA-3928631;R-HSA-9011077;R-HSA-3928628;R-HSA-3928617;R-HSA-3928623;R-HSA-3928610;R-HSA-8986258;R-HSA-3928615;R-HSA-622357;R-HSA-3928614;R-HSA-3928612;R-HSA-3928602;R-HSA-3928601;R-HSA-3928600;R-HSA-3928607;R-HSA-3928604;R-HSA-434990;R-HSA-3928595;R-HSA-3928594;R-HSA-418863;R-HSA-434989;R-HSA-3928592;R-HSA-3928598;R-HSA-418859;R-HSA-3928597;R-HSA-422454;R-HSA-3928584;R-HSA-3928591;R-HSA-3928588;R-HSA-399934;R-HSA-399935;R-HSA-3928578;R-HSA-399933;R-HSA-399930;R-HSA-3928583;R-HSA-399931;R-HSA-399928;R-HSA-3928580;R-HSA-399942;R-HSA-9619666;R-HSA-8854981;R-HSA-399941;R-HSA-8855747;R-HSA-399939;R-HSA-9619668;R-HSA-399951;R-HSA-399946;R-HSA-399947;R-HSA-399944;R-HSA-8985799;R-HSA-9010648;R-HSA-8855508;R-HSA-428885;R-HSA-399952;R-HSA-9010641;R-HSA-9010643;R-HSA-9010898;R-HSA-9010645;R-HSA-8985812;R-HSA-8853734;R-HSA-375151;R-HSA-3928657;R-HSA-3928656;R-HSA-8853737;R-HSA-3928660;R-HSA-3928651;R-HSA-3928648;R-HSA-3928654;R-HSA-8853745;R-HSA-3928642;R-HSA-3928641;R-HSA-3928640;R-HSA-8853755;R-HSA-3928646;R-HSA-8853753;R-HSA-3928645;R-HSA-3928644;R-HSA-443778;R-HSA-8853762;R-HSA-443779;R-HSA-9010190;R-HSA-374669;R-HSA-8853774;R-HSA-445071;R-HSA-8855564;R-HSA-9010951;R-HSA-374677;R-HSA-445077;R-HSA-9014812;R-HSA-8853789;R-HSA-374686;R-HSA-445083;R-HSA-374680;R-HSA-4093339;R-HSA-8853793;R-HSA-445088;R-HSA-4093336;R-HSA-8853792;R-HSA-445089;R-HSA-4093332;R-HSA-4093330;R-HSA-416683;R-HSA-4093331;R-HSA-8853801;R-HSA-8853800;R-HSA-4093329;R-HSA-443817;R-HSA-4093327;R-HSA-416690;R-HSA-9014834;R-HSA-8871227;R-HSA-8871226;R-HSA-8855617;R-HSA-549060;R-HSA-9010503;R-HSA-9010523;R-HSA-416725;R-HSA-373713;R-HSA-416723;R-HSA-373715;R-HSA-428510;R-HSA-9010539;R-HSA-9010541;R-HSA-8855915;R-HSA-373739;R-HSA-373748;R-HSA-373751;R-HSA-8854899;R-HSA-428531;R-HSA-8854897;R-HSA-9010815;R-HSA-9011313;R-HSA-8854908;R-HSA-8854905
R-HSA-186763	Downstream signal transduction	3	37	0.00259267	0.56826	0.813944	16	16	0.00117846	9606	Homo sapiens	Gm2a;Pdgfrb;Pdgfb		R-HSA-382052;R-HSA-186819;R-HSA-1524182;R-HSA-382055;R-HSA-186826;R-HSA-380780;R-HSA-380782;R-HSA-186798;R-HSA-382056;R-HSA-1524186;R-HSA-382058;R-HSA-186765;R-HSA-186834;R-HSA-186800;R-HSA-186778;R-HSA-186780
R-HSA-203615	eNOS activation	3	37	0.00259267	0.56826	0.813944	18	20	0.00147308	9606	Homo sapiens	Cygb;Nos3;Ddah2		R-HSA-202144;R-HSA-203712;R-HSA-1497810;R-HSA-5340214;R-HSA-5693373;R-HSA-202127;R-HSA-203567;R-HSA-1497784;R-HSA-1497796;R-HSA-202129;R-HSA-5340226;R-HSA-203700;R-HSA-202132;R-HSA-203611;R-HSA-202137;R-HSA-202111;R-HSA-202110;R-HSA-203613
R-HSA-888590	GABA synthesis, release, reuptake and degradation	3	37	0.00259267	0.56826	0.813944	5	10	0.00073654	9606	Homo sapiens	Gad1;Abat		R-HSA-888589;R-HSA-888572;R-HSA-916855;R-HSA-888577;R-HSA-917744
R-HSA-5694530	Cargo concentration in the ER	3	37	0.00259267	0.56826	0.813944	4	12	0.000883848	9606	Homo sapiens	Ctsc;Cnih2;Folr1		R-HSA-5694428;R-HSA-5694522;R-HSA-5694410;R-HSA-5694442
R-HSA-9013422	RHOBTB1 GTPase cycle	2	24	0.00168173	0.572277	0.813944	1	2	0.000147308	9606	Homo sapiens	Dbn1;Vim		R-HSA-9018778
R-HSA-114608	Platelet degranulation	11	141	0.00988018	0.574187	0.813944	3	11	0.000810194	9606	Homo sapiens	Tmsb4x;Tgfb1;Sparc;Pecam1;Fn1;Pdgfb;Serpine1;Timp3;Sytl4;Gas6;Clu		R-HSA-481044;R-HSA-481009;R-HSA-481007
R-HSA-1433557	Signaling by SCF-KIT	4	51	0.00357368	0.58259	0.813944	36	39	0.0028725	9606	Homo sapiens	Fes;Kit;Grap;Pik3r3		R-HSA-1433428;R-HSA-205319;R-HSA-1433488;R-HSA-1562641;R-HSA-1562640;R-HSA-1433501;R-HSA-205321;R-HSA-9681375;R-HSA-9669854;R-HSA-205262;R-HSA-1433542;R-HSA-205328;R-HSA-9669893;R-HSA-205205;R-HSA-1433410;R-HSA-1433423;R-HSA-1433418;R-HSA-205286;R-HSA-1433456;R-HSA-205289;R-HSA-1433471;R-HSA-1470012;R-HSA-205231;R-HSA-1470010;R-HSA-1470011;R-HSA-1472121;R-HSA-1470009;R-HSA-1433508;R-HSA-205234;R-HSA-205238;R-HSA-1433506;R-HSA-205306;R-HSA-1433454;R-HSA-1433451;R-HSA-1433514;R-HSA-205244
R-HSA-8875656	MET receptor recycling	1	11	0.000770794	0.58546	0.813944	2	2	0.000147308	9606	Homo sapiens	Gm2a		R-HSA-8875661;R-HSA-8875659
R-HSA-167827	The proton buffering model	1	11	0.000770794	0.58546	0.813944	1	1	7.3654e-05	9606	Homo sapiens	Ucp2		R-HSA-170026
R-HSA-446107	Type I hemidesmosome assembly	1	11	0.000770794	0.58546	0.813944	4	6	0.000441924	9606	Homo sapiens	Lama3		R-HSA-446083;R-HSA-432956;R-HSA-446077;R-HSA-446089
R-HSA-193634	Axonal growth inhibition (RHOA activation)	1	11	0.000770794	0.58546	0.813944	4	6	0.000441924	9606	Homo sapiens	Lingo1		R-HSA-9012761;R-HSA-193696;R-HSA-193655;R-HSA-209573
R-HSA-444473	Formyl peptide receptors bind formyl peptides and many other ligands	1	11	0.000770794	0.58546	0.813944	2	3	0.000220962	9606	Homo sapiens	Anxa1		R-HSA-444476;R-HSA-391913
R-HSA-5250958	Toxicity of botulinum toxin type B (botB)	1	11	0.000770794	0.58546	0.813944	3	5	0.00036827	9606	Homo sapiens	Syt2		R-HSA-5244402;R-HSA-5244404;R-HSA-5244397
R-HSA-9010642	ROBO receptors bind AKAP5	1	11	0.000770794	0.58546	0.813944	4	7	0.000515578	9606	Homo sapiens	Robo2		R-HSA-9010648;R-HSA-9010641;R-HSA-9010643;R-HSA-9010645
R-HSA-8985947	Interleukin-9 signaling	1	11	0.000770794	0.58546	0.813944	7	13	0.000957502	9606	Homo sapiens	Il2rg		R-HSA-8985929;R-HSA-451895;R-HSA-8985914;R-HSA-8985900;R-HSA-8985973;R-HSA-8985988;R-HSA-8963734
R-HSA-3371378	Regulation by c-FLIP	1	11	0.000770794	0.58546	0.813944	2	4	0.000294616	9606	Homo sapiens	Tnfsf10		R-HSA-3465448;R-HSA-3371359
R-HSA-68689	CDC6 association with the ORC:origin complex	1	11	0.000770794	0.58546	0.813944	1	2	0.000147308	9606	Homo sapiens	E2f2		R-HSA-68637
R-HSA-69416	Dimerization of procaspase-8	1	11	0.000770794	0.58546	0.813944	1	3	0.000220962	9606	Homo sapiens	Tnfsf10		R-HSA-141156
R-HSA-163680	AMPK inhibits chREBP transcriptional activation activity	1	11	0.000770794	0.58546	0.813944	1	4	0.000294616	9606	Homo sapiens	Mlxipl		R-HSA-163691
R-HSA-8963676	Intestinal absorption	1	11	0.000770794	0.58546	0.813944	1	6	0.000441924	9606	Homo sapiens	Slc2a2		R-HSA-189242
R-HSA-442729	CREB1 phosphorylation through the activation of CaMKII/CaMKK/CaMKIV cascasde	1	11	0.000770794	0.58546	0.813944	1	10	0.00073654	9606	Homo sapiens	Camk2b		R-HSA-444792
R-HSA-2173796	SMAD2/SMAD3:SMAD4 heterotrimer regulates transcription	3	38	0.00266274	0.586207	0.813944	5	19	0.00139943	9606	Homo sapiens	E2f2;Serpine1		R-HSA-1484099;R-HSA-2127257;R-HSA-2106586;R-HSA-9736959;R-HSA-9736984
R-HSA-373760	L1CAM interactions	10	130	0.00910938	0.592127	0.813944	14	54	0.00397731	9606	Homo sapiens	Nrp1;Nrp2;Tubb1;Itga2;Msn;Itga5;Lamb1;Ephb2;Scn2b;Scn1b		R-HSA-443778;R-HSA-443779;R-HSA-445088;R-HSA-445089;R-HSA-374669;R-HSA-445071;R-HSA-549060;R-HSA-373739;R-HSA-443817;R-HSA-374677;R-HSA-445077;R-HSA-374686;R-HSA-445083;R-HSA-374680
R-HSA-373753	Nephrin family interactions	2	25	0.0017518	0.594383	0.813944	13	13	0.000957502	9606	Homo sapiens	Kirrel2;Nphs1		R-HSA-373732;R-HSA-373734;R-HSA-451758;R-HSA-451757;R-HSA-451403;R-HSA-532603;R-HSA-373747;R-HSA-451377;R-HSA-8981534;R-HSA-373714;R-HSA-373724;R-HSA-373727;R-HSA-373722
R-HSA-5654720	PI-3K cascade:FGFR4	2	25	0.0017518	0.594383	0.813944	6	7	0.000515578	9606	Homo sapiens	Fgfr4;Fgf1		R-HSA-5654662;R-HSA-5654659;R-HSA-5654669;R-HSA-5654717;R-HSA-5654714;R-HSA-5654667
R-HSA-1181150	Signaling by NODAL	2	25	0.0017518	0.594383	0.813944	5	12	0.000883848	9606	Homo sapiens	Acvr1c;Cer1		R-HSA-1181155;R-HSA-1225894;R-HSA-1181351;R-HSA-1181354;R-HSA-1181355
R-HSA-445144	Signal transduction by L1	2	25	0.0017518	0.594383	0.813944	2	11	0.000810194	9606	Homo sapiens	Nrp1;Itga5		R-HSA-374669;R-HSA-374686
R-HSA-1482922	Acyl chain remodelling of PI	2	25	0.0017518	0.594383	0.813944	1	6	0.000441924	9606	Homo sapiens	Pla2g2d;Pla2g2f		R-HSA-1602377
R-HSA-190828	Gap junction trafficking	4	52	0.00364375	0.597763	0.813944	14	20	0.00147308	9606	Homo sapiens	Gja1;Tubb1;Gja4;Dab2		R-HSA-191072;R-HSA-190662;R-HSA-190790;R-HSA-190788;R-HSA-190829;R-HSA-196017;R-HSA-190519;R-HSA-190682;R-HSA-196026;R-HSA-190520;R-HSA-191737;R-HSA-190686;R-HSA-190782;R-HSA-190877
R-HSA-397795	G-protein beta:gamma signalling	3	39	0.00273281	0.603668	0.813944	12	15	0.00110481	9606	Homo sapiens	Gngt2;Gng7;Gng11		R-HSA-392295;R-HSA-8964634;R-HSA-8964604;R-HSA-8964605;R-HSA-8964317;R-HSA-8964271;R-HSA-398193;R-HSA-392300;R-HSA-8964241;R-HSA-8964614;R-HSA-398040;R-HSA-8964599
R-HSA-445989	TAK1 activates NFkB by phosphorylation and activation of IKKs complex	3	39	0.00273281	0.603668	0.813944	2	5	0.00036827	9606	Homo sapiens	Bcam;S100z;Nod1		R-HSA-168166;R-HSA-168184
R-HSA-9029569	NR1H3 & NR1H2 regulate gene expression linked to cholesterol transport and efflux	5	66	0.00462476	0.607925	0.813944	12	40	0.00294616	9606	Homo sapiens	Apc2;Mov10;Apod		R-HSA-9618486;R-HSA-9657767;R-HSA-9618405;R-HSA-9038545;R-HSA-9031521;R-HSA-9657786;R-HSA-9618392;R-HSA-9657791;R-HSA-9618479;R-HSA-9031527;R-HSA-9605052;R-HSA-9624925
R-HSA-1482925	Acyl chain remodelling of PG	2	26	0.00182188	0.615622	0.813944	2	10	0.00073654	9606	Homo sapiens	Pla2g2d;Pla2g2f		R-HSA-1482900;R-HSA-1602368
R-HSA-111931	PKA-mediated phosphorylation of CREB	2	26	0.00182188	0.615622	0.813944	1	7	0.000515578	9606	Homo sapiens	Adcy7;Adcy5		R-HSA-111930
R-HSA-140837	Intrinsic Pathway of Fibrin Clot Formation	2	26	0.00182188	0.615622	0.813944	2	24	0.0017677	9606	Homo sapiens	Proc;Serpine2		R-HSA-158419;R-HSA-158137
R-HSA-9700645	ALK mutants bind TKIs	1	12	0.000840866	0.617365	0.813944	1	1	7.3654e-05	9606	Homo sapiens	Fn1		R-HSA-9700131
R-HSA-9020958	Interleukin-21 signaling	1	12	0.000840866	0.617365	0.813944	4	5	0.00036827	9606	Homo sapiens	Il2rg		R-HSA-9006873;R-HSA-9006844;R-HSA-9006850;R-HSA-9006870
R-HSA-430116	GP1b-IX-V activation signalling	1	12	0.000840866	0.617365	0.813944	5	7	0.000515578	9606	Homo sapiens	Col1a2		R-HSA-430096;R-HSA-430076;R-HSA-443418;R-HSA-443402;R-HSA-430073
R-HSA-5250968	Toxicity of botulinum toxin type A (botA)	1	12	0.000840866	0.617365	0.813944	3	5	0.00036827	9606	Homo sapiens	Sv2b		R-HSA-5244424;R-HSA-5244428;R-HSA-5244415
R-HSA-193697	p75NTR regulates axonogenesis	1	12	0.000840866	0.617365	0.813944	4	8	0.000589232	9606	Homo sapiens	Lingo1		R-HSA-9012761;R-HSA-193696;R-HSA-193655;R-HSA-209573
R-HSA-176974	Unwinding of DNA	1	12	0.000840866	0.617365	0.813944	2	4	0.000294616	9606	Homo sapiens	Mcm5		R-HSA-176942;R-HSA-169468
R-HSA-379398	Enzymatic degradation of Dopamine by monoamine oxidase	1	12	0.000840866	0.617365	0.813944	1	2	0.000147308	9606	Homo sapiens	Comt		R-HSA-379464
R-HSA-75072	mRNA Editing	1	12	0.000840866	0.617365	0.813944	3	9	0.000662886	9606	Homo sapiens	A1cf		R-HSA-77609;R-HSA-77608;R-HSA-83677
R-HSA-112411	MAPK1 (ERK2) activation	1	12	0.000840866	0.617365	0.813944	1	3	0.000220962	9606	Homo sapiens	Il6ra		R-HSA-109858
R-HSA-916853	Degradation of GABA	1	12	0.000840866	0.617365	0.813944	1	3	0.000220962	9606	Homo sapiens	Abat		R-HSA-916855
R-HSA-264870	Caspase-mediated cleavage of cytoskeletal proteins	1	12	0.000840866	0.617365	0.813944	3	10	0.00073654	9606	Homo sapiens	Vim		R-HSA-350319;R-HSA-350318;R-HSA-201628
R-HSA-198693	AKT phosphorylates targets in the nucleus	1	12	0.000840866	0.617365	0.813944	1	4	0.000294616	9606	Homo sapiens	Foxo6		R-HSA-199299
R-HSA-8851680	Butyrophilin (BTN) family interactions	1	12	0.000840866	0.617365	0.813944	1	8	0.000589232	9606	Homo sapiens	Btnl9		R-HSA-8851979
R-HSA-2022928	HS-GAG biosynthesis	3	40	0.00280289	0.620635	0.813944	13	14	0.00103116	9606	Homo sapiens	Sdc3;Hs3st6;Ndst4		R-HSA-2076383;R-HSA-2076508;R-HSA-2076371;R-HSA-2022860;R-HSA-2024108;R-HSA-2022856;R-HSA-2076392;R-HSA-2022887;R-HSA-2022919;R-HSA-2024100;R-HSA-2076419;R-HSA-2076611;R-HSA-2022851
R-HSA-114508	Effects of PIP2 hydrolysis	3	40	0.00280289	0.620635	0.813944	4	9	0.000662886	9606	Homo sapiens	Dagla;Itpr3;Mgll		R-HSA-426032;R-HSA-139941;R-HSA-139854;R-HSA-426043
R-HSA-189483	Heme degradation	3	40	0.00280289	0.620635	0.813944	4	22	0.00162039	9606	Homo sapiens	Abcc2;Gsta4;Blvra		R-HSA-9663511;R-HSA-9663492;R-HSA-5679041;R-HSA-189384
R-HSA-112043	PLC beta mediated events	5	67	0.00469484	0.621016	0.813944	8	32	0.00235693	9606	Homo sapiens	Prkcg;Camk2b;Adcy7;Itpr3;Adcy5		R-HSA-169683;R-HSA-169680;R-HSA-111970;R-HSA-442725;R-HSA-111930;R-HSA-9617583;R-HSA-444792;R-HSA-111966
R-HSA-181438	Toll Like Receptor 2 (TLR2) Cascade	9	121	0.00847873	0.631204	0.813944	25	68	0.00500847	9606	Homo sapiens	Tlr1;Bcam;Mef2c;S100z;Sftpd;Nod1;Map2k6		R-HSA-166082;R-HSA-2201316;R-HSA-166091;R-HSA-2201322;R-HSA-166286;R-HSA-166284;R-HSA-2559414;R-HSA-2262775;R-HSA-166362;R-HSA-166363;R-HSA-2262777;R-HSA-450333;R-HSA-168166;R-HSA-166119;R-HSA-450337;R-HSA-450346;R-HSA-937059;R-HSA-937022;R-HSA-168950;R-HSA-168951;R-HSA-937079;R-HSA-166072;R-HSA-199929;R-HSA-168184;R-HSA-450296
R-HSA-168179	Toll Like Receptor TLR1:TLR2 Cascade	9	121	0.00847873	0.631204	0.813944	24	66	0.00486116	9606	Homo sapiens	Tlr1;Bcam;Mef2c;S100z;Sftpd;Nod1;Map2k6		R-HSA-166082;R-HSA-168166;R-HSA-2201316;R-HSA-166119;R-HSA-450337;R-HSA-166091;R-HSA-2201322;R-HSA-166286;R-HSA-450346;R-HSA-937059;R-HSA-166284;R-HSA-937022;R-HSA-2559414;R-HSA-2262775;R-HSA-168951;R-HSA-166362;R-HSA-166363;R-HSA-937079;R-HSA-166072;R-HSA-199929;R-HSA-168184;R-HSA-2262777;R-HSA-450333;R-HSA-450296
R-HSA-8873719	RAB geranylgeranylation	5	68	0.00476491	0.633843	0.813944	2	5	0.00036827	9606	Homo sapiens	Rab3b;Rab37;Rab17;Rab19;Rab7b		R-HSA-8870469;R-HSA-8870466
R-HSA-156590	Glutathione conjugation	5	68	0.00476491	0.633843	0.813944	1	14	0.00103116	9606	Homo sapiens	Gstm1;Gsta4;Gstt1		R-HSA-176054
R-HSA-438066	Unblocking of NMDA receptors, glutamate binding and activation	2	27	0.00189195	0.635997	0.813944	5	5	0.00036827	9606	Homo sapiens	Camk2b;Grin2c		R-HSA-432164;R-HSA-438037;R-HSA-432162;R-HSA-432172;R-HSA-9614185
R-HSA-5654719	SHC-mediated cascade:FGFR4	2	27	0.00189195	0.635997	0.813944	4	4	0.000294616	9606	Homo sapiens	Fgfr4;Fgf1		R-HSA-5654423;R-HSA-5654428;R-HSA-5654426;R-HSA-5654425
R-HSA-450302	activated TAK1 mediates p38 MAPK activation	2	27	0.00189195	0.635997	0.813944	3	5	0.00036827	9606	Homo sapiens	Nod1;Map2k6		R-HSA-450333;R-HSA-450346;R-HSA-450296
R-HSA-9617324	Negative regulation of NMDA receptor-mediated neuronal transmission	2	27	0.00189195	0.635997	0.813944	2	4	0.000294616	9606	Homo sapiens	Camk2b;Grin2c		R-HSA-9619449;R-HSA-9617326
R-HSA-9671555	Signaling by PDGFR in disease	2	27	0.00189195	0.635997	0.813944	2	24	0.0017677	9606	Homo sapiens	Bin2;Kdr		R-HSA-9673761;R-HSA-9673760
R-HSA-202131	Metabolism of nitric oxide: NOS3 activation and regulation	3	41	0.00287296	0.6371	0.813944	24	26	0.001915	9606	Homo sapiens	Cygb;Nos3;Ddah2		R-HSA-203553;R-HSA-203712;R-HSA-203680;R-HSA-202144;R-HSA-1497810;R-HSA-203716;R-HSA-5340214;R-HSA-203625;R-HSA-5693373;R-HSA-202127;R-HSA-203567;R-HSA-203662;R-HSA-1497784;R-HSA-203565;R-HSA-1497796;R-HSA-202129;R-HSA-5340226;R-HSA-202132;R-HSA-203700;R-HSA-203611;R-HSA-202137;R-HSA-202111;R-HSA-202110;R-HSA-203613
R-HSA-190861	Gap junction assembly	3	41	0.00287296	0.6371	0.813944	10	16	0.00117846	9606	Homo sapiens	Gja1;Tubb1;Gja4		R-HSA-191072;R-HSA-190662;R-HSA-190790;R-HSA-190788;R-HSA-190682;R-HSA-190520;R-HSA-191737;R-HSA-190686;R-HSA-190782;R-HSA-190877
R-HSA-6814122	Cooperation of PDCL (PhLP1) and TRiC/CCT in G-protein beta folding	3	41	0.00287296	0.6371	0.813944	2	11	0.000810194	9606	Homo sapiens	Gngt2;Gng7;Gng11		R-HSA-6814418;R-HSA-8850560
R-HSA-168898	Toll-like Receptor Cascades	14	188	0.0131736	0.642287	0.813944	33	185	0.013626	9606	Homo sapiens	Tlr1;Ctss;Itgam;Bcam;Mef2c;S100z;Sftpd;Itgb2;Cd180;Nod1;Map2k6;Ly86		R-HSA-166082;R-HSA-5432849;R-HSA-2201316;R-HSA-5432852;R-HSA-166091;R-HSA-2201322;R-HSA-166286;R-HSA-166284;R-HSA-2559414;R-HSA-1678920;R-HSA-2262775;R-HSA-166362;R-HSA-166363;R-HSA-166041;R-HSA-2262777;R-HSA-450333;R-HSA-1678981;R-HSA-8869667;R-HSA-168166;R-HSA-166119;R-HSA-450337;R-HSA-2559439;R-HSA-450346;R-HSA-937059;R-HSA-937022;R-HSA-168950;R-HSA-168951;R-HSA-937079;R-HSA-166072;R-HSA-199929;R-HSA-168184;R-HSA-5432814;R-HSA-450296
R-HSA-9012999	RHO GTPase cycle	35	460	0.0322332	0.642289	0.813944	37	91	0.00670251	9606	Homo sapiens	Dbn1;Ncf1;Ncf2;Mcam;Ncf4;Arhgap27;Arhgdib;Fgd2;Arhgef15;Amigo2;Fgd3;Gja1;Steap3;Pak7;Wdr6;Arhgap30;Prex2;Fmnl1;Slc4a7;Jup;Cdc42ep1;Cdc42ep2;Nckap1l;Chn2;Fam13a;Plxnd1;Stard8;Cyba;Cybb;Dock8;Hmha1;Arap3;Vim;Baiap2l2;Pik3r3		R-HSA-9018766;R-HSA-9018754;R-HSA-8981637;R-HSA-9693214;R-HSA-9018758;R-HSA-9013145;R-HSA-9014424;R-HSA-9013144;R-HSA-9013147;R-HSA-9018778;R-HSA-9693125;R-HSA-9013022;R-HSA-9013009;R-HSA-9696266;R-HSA-8980691;R-HSA-9017491;R-HSA-9696271;R-HSA-9693198;R-HSA-9013143;R-HSA-9014294;R-HSA-9696268;R-HSA-9013161;R-HSA-9018794;R-HSA-9013024;R-HSA-9017507;R-HSA-9012835;R-HSA-9018787;R-HSA-9013157;R-HSA-9013159;R-HSA-9013158;R-HSA-9018808;R-HSA-9014456;R-HSA-9018746;R-HSA-9014449;R-HSA-9018807;R-HSA-9013110;R-HSA-9018806
R-HSA-352230	Amino acid transport across the plasma membrane	5	69	0.00483498	0.646401	0.813944	5	36	0.00265154	9606	Homo sapiens	Slc6a19;Slc43a2;Slc38a5;Slc7a2		R-HSA-352182;R-HSA-375473;R-HSA-375790;R-HSA-375768;R-HSA-352107
R-HSA-3299685	Detoxification of Reactive Oxygen Species	5	69	0.00483498	0.646401	0.813944	2	34	0.00250424	9606	Homo sapiens	Ncf1;Ncf2;Cyba;Cybb;Ncf4		R-HSA-6807557;R-HSA-1222376
R-HSA-8875555	MET activates RAP1 and RAC1	1	13	0.000910938	0.646816	0.813944	5	5	0.00036827	9606	Homo sapiens	Gm2a		R-HSA-8875591;R-HSA-8875558;R-HSA-8875540;R-HSA-8875568;R-HSA-8875576
R-HSA-198203	PI3K/AKT activation	1	13	0.000910938	0.646816	0.813944	4	5	0.00036827	9606	Homo sapiens	Irs1		R-HSA-198211;R-HSA-198295;R-HSA-198315;R-HSA-198266
R-HSA-173107	Binding and entry of HIV virion	1	13	0.000910938	0.646816	0.813944	6	8	0.000589232	9606	Homo sapiens	Cxcr4		R-HSA-164515;R-HSA-164500;R-HSA-164507;R-HSA-164521;R-HSA-164524;R-HSA-164508
R-HSA-141333	Biogenic amines are oxidatively deaminated to aldehydes by MAOA and MAOB	1	13	0.000910938	0.646816	0.813944	2	3	0.000220962	9606	Homo sapiens	Maob		R-HSA-141202;R-HSA-141200
R-HSA-5221030	TET1,2,3 and TDG demethylate DNA	1	13	0.000910938	0.646816	0.813944	3	5	0.00036827	9606	Homo sapiens	Tet1		R-HSA-5220990;R-HSA-5220952;R-HSA-5221014
R-HSA-379397	Enzymatic degradation of dopamine by COMT	1	13	0.000910938	0.646816	0.813944	2	4	0.000294616	9606	Homo sapiens	Comt		R-HSA-9679775;R-HSA-379387
R-HSA-6803544	Ion influx/efflux at host-pathogen interface	1	13	0.000910938	0.646816	0.813944	1	2	0.000147308	9606	Homo sapiens	Slc11a1		R-HSA-435171
R-HSA-74749	Signal attenuation	1	13	0.000910938	0.646816	0.813944	3	7	0.000515578	9606	Homo sapiens	Irs1		R-HSA-74747;R-HSA-5686315;R-HSA-109823
R-HSA-6799990	Metal sequestration by antimicrobial proteins	1	13	0.000910938	0.646816	0.813944	2	5	0.00036827	9606	Homo sapiens	S100z		R-HSA-6798528;R-HSA-6798474
R-HSA-174362	Transport and synthesis of PAPS	1	13	0.000910938	0.646816	0.813944	1	4	0.000294616	9606	Homo sapiens	Slc26a1		R-HSA-427555
R-HSA-110056	MAPK3 (ERK1) activation	1	13	0.000910938	0.646816	0.813944	1	4	0.000294616	9606	Homo sapiens	Il6ra		R-HSA-109857
R-HSA-111932	CaMK IV-mediated phosphorylation of CREB	1	13	0.000910938	0.646816	0.813944	3	13	0.000957502	9606	Homo sapiens	Camk2b		R-HSA-442725;R-HSA-9617583;R-HSA-444792
R-HSA-209952	Peptide hormone biosynthesis	1	13	0.000910938	0.646816	0.813944	1	5	0.00036827	9606	Homo sapiens	Inhbb		R-HSA-378975
R-HSA-1296346	Tandem pore domain potassium channels	1	13	0.000910938	0.646816	0.813944	1	6	0.000441924	9606	Homo sapiens	Kcnk16		R-HSA-1299359
R-HSA-2586552	Signaling by Leptin	1	13	0.000910938	0.646816	0.813944	2	19	0.00139943	9606	Homo sapiens	Irs1		R-HSA-2671873;R-HSA-2671862
R-HSA-9664873	Pexophagy	1	13	0.000910938	0.646816	0.813944	1	13	0.000957502	9606	Homo sapiens	Epas1		R-HSA-9664871
R-HSA-202430	Translocation of ZAP-70 to Immunological synapse	3	42	0.00294303	0.653058	0.813944	4	4	0.000294616	9606	Homo sapiens	H2-Eb1;H2-Aa;H2-Ab1		R-HSA-8855381;R-HSA-202168;R-HSA-202344;R-HSA-202174
R-HSA-2559585	Oncogene Induced Senescence	3	42	0.00294303	0.653058	0.813944	8	19	0.00139943	9606	Homo sapiens	Mov10;E2f2;Ets1		R-HSA-3209109;R-HSA-3209111;R-HSA-3200023;R-HSA-3209096;R-HSA-3209114;R-HSA-3209098;R-HSA-3132737;R-HSA-3209151
R-HSA-163560	Triglyceride catabolism	3	42	0.00294303	0.653058	0.813944	7	17	0.00125212	9606	Homo sapiens	Fabp4;Gpd2;Mgll		R-HSA-188467;R-HSA-163402;R-HSA-163595;R-HSA-163432;R-HSA-5334794;R-HSA-163551;R-HSA-163549
R-HSA-1482839	Acyl chain remodelling of PE	3	42	0.00294303	0.653058	0.813944	3	9	0.000662886	9606	Homo sapiens	Pla2g2d;Pla2g2f;Nes		R-HSA-1482646;R-HSA-1602398;R-HSA-1482667
R-HSA-5260271	Diseases of Immune System	3	42	0.00294303	0.653058	0.813944	4	15	0.00110481	9606	Homo sapiens	Tlr1;S100z		R-HSA-5602353;R-HSA-5602672;R-HSA-5602383;R-HSA-5602606
R-HSA-5602358	Diseases associated with the TLR signaling cascade	3	42	0.00294303	0.653058	0.813944	4	15	0.00110481	9606	Homo sapiens	Tlr1;S100z		R-HSA-5602353;R-HSA-5602672;R-HSA-5602383;R-HSA-5602606
R-HSA-157858	Gap junction trafficking and regulation	4	56	0.00392404	0.655026	0.813944	18	24	0.0017677	9606	Homo sapiens	Gja1;Tubb1;Gja4;Dab2		R-HSA-191072;R-HSA-191654;R-HSA-190662;R-HSA-190790;R-HSA-190788;R-HSA-191656;R-HSA-190829;R-HSA-190541;R-HSA-196017;R-HSA-190519;R-HSA-191636;R-HSA-190682;R-HSA-196026;R-HSA-190520;R-HSA-191737;R-HSA-190686;R-HSA-190782;R-HSA-190877
R-HSA-8963899	Plasma lipoprotein remodeling	4	56	0.00392404	0.655026	0.813944	8	31	0.00228327	9606	Homo sapiens	Apc2;Apof;Gpihbp1		R-HSA-174690;R-HSA-6784676;R-HSA-6784628;R-HSA-174757;R-HSA-6784622;R-HSA-266350;R-HSA-266303;R-HSA-8857928
R-HSA-9031628	NGF-stimulated transcription	4	56	0.00392404	0.655026	0.813944	6	37	0.0027252	9606	Homo sapiens	Id4;Cdk5r1		R-HSA-9616368;R-HSA-9612534;R-HSA-9613476;R-HSA-9616105;R-HSA-9616110;R-HSA-9616367
R-HSA-9669938	Signaling by KIT in disease	2	28	0.00196202	0.655515	0.813944	25	25	0.00184135	9606	Homo sapiens	Kit;Pik3r3		R-HSA-9669906;R-HSA-9670418;R-HSA-9670417;R-HSA-9670416;R-HSA-9669911;R-HSA-9670426;R-HSA-9669855;R-HSA-9670431;R-HSA-9670428;R-HSA-9669890;R-HSA-9669898;R-HSA-9670414;R-HSA-9670413;R-HSA-9669900;R-HSA-9670412;R-HSA-9669874;R-HSA-9680242;R-HSA-9669878;R-HSA-9680248;R-HSA-9669859;R-HSA-9670433;R-HSA-9669863;R-HSA-9670436;R-HSA-9669870;R-HSA-9669868
R-HSA-9670439	Signaling by phosphorylated juxtamembrane, extracellular and kinase domain KIT mutants	2	28	0.00196202	0.655515	0.813944	11	11	0.000810194	9606	Homo sapiens	Kit;Pik3r3		R-HSA-9670418;R-HSA-9670417;R-HSA-9670433;R-HSA-9670416;R-HSA-9670436;R-HSA-9670426;R-HSA-9670431;R-HSA-9670414;R-HSA-9670413;R-HSA-9670412;R-HSA-9670428
R-HSA-5654712	FRS-mediated FGFR4 signaling	2	28	0.00196202	0.655515	0.813944	9	9	0.000662886	9606	Homo sapiens	Fgfr4;Fgf1		R-HSA-5654422;R-HSA-5654663;R-HSA-5654658;R-HSA-5654418;R-HSA-8941613;R-HSA-5654655;R-HSA-5654653;R-HSA-5654651;R-HSA-5654664
R-HSA-168799	Neurotoxicity of clostridium toxins	2	28	0.00196202	0.655515	0.813944	15	40	0.00294616	9606	Homo sapiens	Syt2;Sv2b		R-HSA-5244402;R-HSA-5244404;R-HSA-5244500;R-HSA-5244503;R-HSA-5250616;R-HSA-5244506;R-HSA-5250875;R-HSA-5244415;R-HSA-5250880;R-HSA-5250884;R-HSA-5244424;R-HSA-5250600;R-HSA-5244428;R-HSA-5244397;R-HSA-5250607
R-HSA-166208	mTORC1-mediated signalling	2	28	0.00196202	0.655515	0.813944	3	8	0.000589232	9606	Homo sapiens	Fkbp1b;Rragb		R-HSA-165718;R-HSA-9679044;R-HSA-165692
R-HSA-6804115	TP53 regulates transcription of additional cell cycle genes whose exact role in the p53 pathway remain uncertain	2	28	0.00196202	0.655515	0.813944	2	14	0.00103116	9606	Homo sapiens	Rgcc		R-HSA-6803917;R-HSA-6803914
R-HSA-71384	Ethanol oxidation	2	28	0.00196202	0.655515	0.813944	1	8	0.000589232	9606	Homo sapiens	Adh1		R-HSA-71707
R-HSA-2219528	PI3K/AKT Signaling in Cancer	9	124	0.00868895	0.659378	0.813944	2	21	0.00154673	9606	Homo sapiens	Irs1;Pdgfrb;Kit;Foxo6;Pdgfb;Pik3ap1;Fgfr4;Fgf1;Pik3r3		R-HSA-2399992;R-HSA-2400009
R-HSA-9020591	Interleukin-12 signaling	6	84	0.00588606	0.663073	0.813944	3	56	0.00412462	9606	Homo sapiens	Msn;Anxa2;Cnn2		R-HSA-8950218;R-HSA-8950314;R-HSA-8950480
R-HSA-380108	Chemokine receptors bind chemokines	4	57	0.00399411	0.668453	0.813944	3	19	0.00139943	9606	Homo sapiens	Cxcr4;Ackr3;Cx3cr1;Cxcl16		R-HSA-374214;R-HSA-373342;R-HSA-373358
R-HSA-977606	Regulation of Complement cascade	10	139	0.00974003	0.673803	0.813944	24	42	0.00309347	9606	Homo sapiens	C1qb;C1qa;Cfh;Cfi;C3ar1;C8b;Clu;Cpb2;C1qc		R-HSA-977359;R-HSA-977615;R-HSA-444647;R-HSA-8852580;R-HSA-976810;R-HSA-8852481;R-HSA-976743;R-HSA-977605;R-HSA-981637;R-HSA-2530445;R-HSA-8851436;R-HSA-3266557;R-HSA-977602;R-HSA-8852266;R-HSA-976768;R-HSA-8852809;R-HSA-981728;R-HSA-976801;R-HSA-9021306;R-HSA-981658;R-HSA-977371;R-HSA-1006169;R-HSA-2530429;R-HSA-977363
R-HSA-5619044	Defective SLC6A19 causes Hartnup disorder (HND)	1	14	0.00098101	0.674002	0.813944	1	1	7.3654e-05	9606	Homo sapiens	Slc6a19		R-HSA-5659734
R-HSA-5659735	Defective SLC6A19 causes Hartnup disorder (HND)	1	14	0.00098101	0.674002	0.813944	1	1	7.3654e-05	9606	Homo sapiens	Slc6a19		R-HSA-5659734
R-HSA-190377	FGFR2b ligand binding and activation	1	14	0.00098101	0.674002	0.813944	2	3	0.000220962	9606	Homo sapiens	Fgf1		R-HSA-190260;R-HSA-190408
R-HSA-5218900	CASP8 activity is inhibited	1	14	0.00098101	0.674002	0.813944	2	3	0.000220962	9606	Homo sapiens	Tnfsf10		R-HSA-3465429;R-HSA-5675456
R-HSA-9020558	Interleukin-2 signaling	1	14	0.00098101	0.674002	0.813944	11	19	0.00139943	9606	Homo sapiens	Il2rg		R-HSA-451942;R-HSA-451895;R-HSA-919404;R-HSA-452100;R-HSA-508292;R-HSA-452097;R-HSA-450063;R-HSA-452108;R-HSA-452122;R-HSA-508282;R-HSA-452091
R-HSA-1483226	Synthesis of PI	1	14	0.00098101	0.674002	0.813944	1	3	0.000220962	9606	Homo sapiens	Cds1		R-HSA-1483121
R-HSA-425381	Bicarbonate transporters	1	14	0.00098101	0.674002	0.813944	1	4	0.000294616	9606	Homo sapiens	Slc4a7		R-HSA-425483
R-HSA-8963888	Chylomicron assembly	1	14	0.00098101	0.674002	0.813944	1	5	0.00036827	9606	Homo sapiens	Apc2		R-HSA-174660
R-HSA-9614399	Regulation of localization of FOXO transcription factors	1	14	0.00098101	0.674002	0.813944	1	5	0.00036827	9606	Homo sapiens	Foxo6		R-HSA-199299
R-HSA-444209	Free fatty acid receptors	2	29	0.00203209	0.674186	0.813944	2	5	0.00036827	9606	Homo sapiens	Ffar3;Ffar1		R-HSA-444047;R-HSA-444202
R-HSA-3858494	Beta-catenin independent WNT signaling	12	166	0.011632	0.67628	0.813944	21	51	0.00375635	9606	Homo sapiens	Prkcg;Gngt2;Mov10;Gng7;Fzd7;Axin2;Psmb9;Gng11;Itpr3;Tcf7l2;Nfatc2		R-HSA-3858491;R-HSA-8944362;R-HSA-5099886;R-HSA-4411365;R-HSA-3858482;R-HSA-3858480;R-HSA-4518575;R-HSA-4551465;R-HSA-5138432;R-HSA-4608855;R-HSA-169680;R-HSA-4411383;R-HSA-398193;R-HSA-4420052;R-HSA-3965444;R-HSA-3965447;R-HSA-3965441;R-HSA-4518585;R-HSA-398040;R-HSA-4551451;R-HSA-4608825
R-HSA-109582	Hemostasis	61	803	0.056268	0.680061	0.813944	148	334	0.0246004	9606	Homo sapiens	Cd74;Kif26a;Itgax;Clu;Itgam;Selplg;Pecam1;Pde2a;Kif12;Slc8a2;Angpt2;Mgll;Col1a2;Atp2b2;Kcnmb2;Atp2b4;Tfpi;Prkcg;Dagla;Itgb2;Dock8;Serpine2;Serpine1;Anxa2;Sytl4;Gas6;Pik3r3;Inpp5d;Ceacam1;Sdc3;F2r;Fn1;Itga5;Cd244;Apbb1ip;Proc;Tgfb1;Gng7;Itga2;Pdgfb;Mertk;Cd44;Jam2;Tmsb4x;Gngt2;Nos3;Atp1b2;Tubb1;Timp3;Ehd2;P2ry12;Sparc;Tek;Gng11;Itpr3;F2rl3		R-HSA-443910;R-HSA-5606996;R-HSA-418309;R-HSA-392195;R-HSA-443905;R-HSA-114697;R-HSA-432143;R-HSA-354060;R-HSA-443402;R-HSA-397835;R-HSA-204813;R-HSA-392202;R-HSA-5607002;R-HSA-418581;R-HSA-481044;R-HSA-5604929;R-HSA-418579;R-HSA-418576;R-HSA-430096;R-HSA-354066;R-HSA-354077;R-HSA-204824;R-HSA-140825;R-HSA-443418;R-HSA-354073;R-HSA-158750;R-HSA-210974;R-HSA-159005;R-HSA-210977;R-HSA-354087;R-HSA-417829;R-HSA-377644;R-HSA-435244;R-HSA-140840;R-HSA-377641;R-HSA-377640;R-HSA-418091;R-HSA-377643;R-HSA-204850;R-HSA-5676133;R-HSA-354097;R-HSA-140599;R-HSA-426032;R-HSA-453183;R-HSA-204863;R-HSA-426043;R-HSA-204861;R-HSA-139842;R-HSA-204871;R-HSA-397891;R-HSA-158795;R-HSA-354124;R-HSA-204873;R-HSA-139854;R-HSA-158800;R-HSA-5591040;R-HSA-453200;R-HSA-375133;R-HSA-5591052;R-HSA-354149;R-HSA-429415;R-HSA-210277;R-HSA-210283;R-HSA-418158;R-HSA-428909;R-HSA-210285;R-HSA-428918;R-HSA-210291;R-HSA-354165;R-HSA-210290;R-HSA-428917;R-HSA-210294;R-HSA-418163;R-HSA-5602080;R-HSA-1011576;R-HSA-437118;R-HSA-114553;R-HSA-114552;R-HSA-418172;R-HSA-5591086;R-HSA-418170;R-HSA-114558;R-HSA-1011598;R-HSA-114563;R-HSA-418436;R-HSA-210304;R-HSA-418176;R-HSA-429441;R-HSA-396941;R-HSA-114577;R-HSA-392852;R-HSA-140696;R-HSA-418456;R-HSA-418200;R-HSA-392870;R-HSA-139941;R-HSA-114600;R-HSA-437162;R-HSA-392874;R-HSA-9708859;R-HSA-8867135;R-HSA-210872;R-HSA-425661;R-HSA-158137;R-HSA-396996;R-HSA-210881;R-HSA-5607058;R-HSA-428750;R-HSA-428749;R-HSA-8870732;R-HSA-202702;R-HSA-372693;R-HSA-158419;R-HSA-202706;R-HSA-202704;R-HSA-983259;R-HSA-202710;R-HSA-428752;R-HSA-202709;R-HSA-372697;R-HSA-202718;R-HSA-202717;R-HSA-5603467;R-HSA-429529;R-HSA-202723;R-HSA-141026;R-HSA-202722;R-HSA-202721;R-HSA-202727;R-HSA-372705;R-HSA-204773;R-HSA-2870221;R-HSA-432096;R-HSA-202724;R-HSA-204779;R-HSA-481007;R-HSA-983266;R-HSA-114671;R-HSA-114670;R-HSA-141040;R-HSA-418549;R-HSA-481009;R-HSA-430076;R-HSA-114683;R-HSA-204798;R-HSA-114684;R-HSA-392187;R-HSA-430073
R-HSA-209776	Metabolism of amine-derived hormones	4	58	0.00406419	0.681517	0.813944	5	21	0.00154673	9606	Homo sapiens	Tph2;Ddc;Th;Dio1		R-HSA-209859;R-HSA-209924;R-HSA-209828;R-HSA-209823;R-HSA-209772
R-HSA-111885	Opioid Signalling	8	113	0.00791816	0.682003	0.813944	22	59	0.00434558	9606	Homo sapiens	Prkcg;Gngt2;Camk2b;Gng7;Gng11;Adcy7;Itpr3;Adcy5		R-HSA-111970;R-HSA-442725;R-HSA-167429;R-HSA-170666;R-HSA-167433;R-HSA-392206;R-HSA-170671;R-HSA-112271;R-HSA-170674;R-HSA-169683;R-HSA-167408;R-HSA-170672;R-HSA-169680;R-HSA-170676;R-HSA-170677;R-HSA-167419;R-HSA-111930;R-HSA-170686;R-HSA-9617583;R-HSA-444792;R-HSA-170685;R-HSA-111966
R-HSA-5218920	VEGFR2 mediated vascular permeability	3	44	0.00308318	0.683447	0.813944	8	15	0.00110481	9606	Homo sapiens	Cdh5;Jup;Nos3		R-HSA-202129;R-HSA-202144;R-HSA-5357477;R-HSA-202137;R-HSA-202111;R-HSA-202127;R-HSA-202110;R-HSA-1497784
R-HSA-416482	G alpha (12/13) signalling events	6	86	0.00602621	0.684709	0.813944	5	15	0.00110481	9606	Homo sapiens	Arhgef15;Fgd3;Gngt2;Gng7;Gng11;Fgd2		R-HSA-751019;R-HSA-751039;R-HSA-751027;R-HSA-419166;R-HSA-751029
R-HSA-8862803	Deregulated CDK5 triggers multiple neurodegenerative pathways in Alzheimer's disease models	2	30	0.00210217	0.692026	0.813944	14	22	0.00162039	9606	Homo sapiens	Cdk5r1;Cdc25b		R-HSA-8863014;R-HSA-8863013;R-HSA-8863012;R-HSA-8868260;R-HSA-8863587;R-HSA-8863011;R-HSA-8868567;R-HSA-8868340;R-HSA-8863007;R-HSA-8870558;R-HSA-8868573;R-HSA-8868666;R-HSA-8863674;R-HSA-8868344
R-HSA-8863678	Neurodegenerative Diseases	2	30	0.00210217	0.692026	0.813944	14	22	0.00162039	9606	Homo sapiens	Cdk5r1;Cdc25b		R-HSA-8863014;R-HSA-8863013;R-HSA-8863012;R-HSA-8868260;R-HSA-8863587;R-HSA-8863011;R-HSA-8868567;R-HSA-8868340;R-HSA-8863007;R-HSA-8870558;R-HSA-8868573;R-HSA-8868666;R-HSA-8863674;R-HSA-8868344
R-HSA-204174	Regulation of pyruvate dehydrogenase (PDH) complex	2	30	0.00210217	0.692026	0.813944	2	4	0.000294616	9606	Homo sapiens	Pdx1;Pdk4		R-HSA-203946;R-HSA-204169
R-HSA-420029	Tight junction interactions	2	30	0.00210217	0.692026	0.813944	1	3	0.000220962	9606	Homo sapiens	Cldn5;Cldn4		R-HSA-420019
R-HSA-933542	TRAF6 mediated NF-kB activation	2	30	0.00210217	0.692026	0.813944	1	4	0.000294616	9606	Homo sapiens	Bcam;S100z		R-HSA-168166
R-HSA-8963898	Plasma lipoprotein assembly	2	30	0.00210217	0.692026	0.813944	4	19	0.00139943	9606	Homo sapiens	Abca2;Apc2		R-HSA-5682103;R-HSA-5682084;R-HSA-5682101;R-HSA-174660
R-HSA-5669034	TNFs bind their physiological receptors	2	30	0.00210217	0.692026	0.813944	2	13	0.000957502	9606	Homo sapiens	Tnfrsf9;Tnfrsf14		R-HSA-8858475;R-HSA-5669097
R-HSA-264876	Insulin processing	2	30	0.00210217	0.692026	0.813944	2	16	0.00117846	9606	Homo sapiens	Tmem27;Slc30a8		R-HSA-437136;R-HSA-9023173
R-HSA-913709	O-linked glycosylation of mucins	5	73	0.00511527	0.693853	0.813944	17	17	0.00125212	9606	Homo sapiens	Galnt9;St6galnac2;St6gal1;Gcnt4;Muc4		R-HSA-5694487;R-HSA-977071;R-HSA-977228;R-HSA-1964505;R-HSA-913675;R-HSA-1964501;R-HSA-914017;R-HSA-914018;R-HSA-914012;R-HSA-914008;R-HSA-914010;R-HSA-981497;R-HSA-981814;R-HSA-914005;R-HSA-914006;R-HSA-6786012;R-HSA-981809
R-HSA-112040	G-protein mediated events	5	73	0.00511527	0.693853	0.813944	17	41	0.00301981	9606	Homo sapiens	Prkcg;Camk2b;Adcy7;Itpr3;Adcy5		R-HSA-111970;R-HSA-442725;R-HSA-170666;R-HSA-392206;R-HSA-170671;R-HSA-170674;R-HSA-169683;R-HSA-170672;R-HSA-169680;R-HSA-170676;R-HSA-170677;R-HSA-111930;R-HSA-170686;R-HSA-9617583;R-HSA-444792;R-HSA-170685;R-HSA-111966
R-HSA-202433	Generation of second messenger molecules	4	59	0.00413426	0.694216	0.813944	5	17	0.00125212	9606	Homo sapiens	H2-Eb1;H2-Aa;Fyb;H2-Ab1		R-HSA-430135;R-HSA-202245;R-HSA-202248;R-HSA-202216;R-HSA-430201
R-HSA-373752	Netrin-1 signaling	4	59	0.00413426	0.694216	0.813944	7	37	0.0027252	9606	Homo sapiens	Myo10;Agap2;Unc5c;Slit3		R-HSA-593672;R-HSA-373751;R-HSA-373713;R-HSA-373715;R-HSA-418863;R-HSA-622357;R-HSA-418859
R-HSA-1630316	Glycosaminoglycan metabolism	13	182	0.0127531	0.696195	0.813944	51	88	0.00648155	9606	Homo sapiens	Lum;Slc26a1;Sdc3;Hs3st6;Ndst4;Bgn;Chst1;Cspg4;Chst15;Vcan;Lyve1;Csgalnact1;Cd44		R-HSA-2046239;R-HSA-1971487;R-HSA-1793176;R-HSA-1971482;R-HSA-1971483;R-HSA-2024084;R-HSA-2046222;R-HSA-2022919;R-HSA-2076419;R-HSA-1889981;R-HSA-9638064;R-HSA-1667005;R-HSA-427555;R-HSA-1889978;R-HSA-2046265;R-HSA-2022065;R-HSA-9632034;R-HSA-2022063;R-HSA-2024108;R-HSA-2022061;R-HSA-9632033;R-HSA-2160915;R-HSA-2022056;R-HSA-2022052;R-HSA-2024100;R-HSA-1971491;R-HSA-1889955;R-HSA-2046175;R-HSA-2076383;R-HSA-2076508;R-HSA-2046298;R-HSA-2076371;R-HSA-2065233;R-HSA-2022860;R-HSA-2046285;R-HSA-2160884;R-HSA-2022856;R-HSA-1793217;R-HSA-2160892;R-HSA-2076611;R-HSA-2022851;R-HSA-2022911;R-HSA-2025724;R-HSA-2018682;R-HSA-2025723;R-HSA-1878002;R-HSA-2076392;R-HSA-2022887;R-HSA-2046180;R-HSA-2018659;R-HSA-1678694
R-HSA-202427	Phosphorylation of CD3 and TCR zeta chains	3	45	0.00315325	0.697879	0.813944	5	7	0.000515578	9606	Homo sapiens	H2-Eb1;H2-Aa;H2-Ab1		R-HSA-202291;R-HSA-202214;R-HSA-202165;R-HSA-202233;R-HSA-8852200
R-HSA-389948	PD-1 signaling	3	45	0.00315325	0.697879	0.813944	1	5	0.00036827	9606	Homo sapiens	H2-Eb1;H2-Aa;H2-Ab1		R-HSA-389758
R-HSA-1234158	Regulation of gene expression by Hypoxia-inducible Factor	1	15	0.00105108	0.699097	0.813944	7	7	0.000515578	9606	Homo sapiens	Epas1		R-HSA-8932184;R-HSA-1234161;R-HSA-1234167;R-HSA-1235035;R-HSA-1234171;R-HSA-1235070;R-HSA-1235037
R-HSA-190373	FGFR1c ligand binding and activation	1	15	0.00105108	0.699097	0.813944	2	3	0.000220962	9606	Homo sapiens	Fgf1		R-HSA-190256;R-HSA-190429
R-HSA-1839122	Signaling by activated point mutants of FGFR1	1	15	0.00105108	0.699097	0.813944	2	4	0.000294616	9606	Homo sapiens	Fgf1		R-HSA-2023455;R-HSA-2023451
R-HSA-8983711	OAS antiviral response	1	15	0.00105108	0.699097	0.813944	4	15	0.00110481	9606	Homo sapiens	Rnasel		R-HSA-8985201;R-HSA-9009936;R-HSA-8985123;R-HSA-9009941
R-HSA-428540	Activation of RAC1	1	15	0.00105108	0.699097	0.813944	1	4	0.000294616	9606	Homo sapiens	Pak7		R-HSA-428531
R-HSA-5358493	Synthesis of diphthamide-EEF2	1	15	0.00105108	0.699097	0.813944	1	4	0.000294616	9606	Homo sapiens	Dnajc24		R-HSA-5358494
R-HSA-425561	Sodium/Calcium exchangers	1	15	0.00105108	0.699097	0.813944	1	4	0.000294616	9606	Homo sapiens	Slc8a2		R-HSA-425661
R-HSA-75035	Chk1/Chk2(Cds1) mediated inactivation of Cyclin B:Cdk1 complex	1	15	0.00105108	0.699097	0.813944	1	5	0.00036827	9606	Homo sapiens	Cds1		R-HSA-75809
R-HSA-163125	Post-translational modification: synthesis of GPI-anchored proteins	8	115	0.0080583	0.700285	0.813944	1	16	0.00117846	9606	Homo sapiens	Ntm;Mfi2;Rtn4rl1;Gpihbp1;Ly6h;Folr1;Cntn3;Plet1		R-HSA-8940388
R-HSA-163841	Gamma carboxylation, hypusine formation and arylsulfatase activation	5	74	0.00518534	0.705007	0.813944	9	40	0.00294616	9606	Homo sapiens	Proc;Fn3k;Arsk;Dnajc24;Gas6		R-HSA-163810;R-HSA-159762;R-HSA-163843;R-HSA-159795;R-HSA-1614362;R-HSA-163809;R-HSA-6788867;R-HSA-159771;R-HSA-5358494
R-HSA-1638091	Heparan sulfate/heparin (HS-GAG) metabolism	6	88	0.00616635	0.705417	0.813944	21	33	0.00243058	9606	Homo sapiens	Vcan;Sdc3;Hs3st6;Ndst4;Bgn;Cspg4		R-HSA-2076383;R-HSA-1889981;R-HSA-9638064;R-HSA-2076508;R-HSA-1667005;R-HSA-1889978;R-HSA-2024084;R-HSA-2076371;R-HSA-1878002;R-HSA-2022860;R-HSA-2024108;R-HSA-2022856;R-HSA-2076392;R-HSA-2022887;R-HSA-2022919;R-HSA-2024100;R-HSA-2076419;R-HSA-2076611;R-HSA-2022851;R-HSA-1889955;R-HSA-1678694
R-HSA-9620244	Long-term potentiation	2	31	0.00217224	0.709052	0.813944	5	7	0.000515578	9606	Homo sapiens	Camk2b;Grin2c		R-HSA-445367;R-HSA-442725;R-HSA-9612085;R-HSA-9618750;R-HSA-9617583
R-HSA-5218921	VEGFR2 mediated cell proliferation	2	31	0.00217224	0.709052	0.813944	5	12	0.000883848	9606	Homo sapiens	Kdr;Itpr3		R-HSA-169683;R-HSA-169680;R-HSA-4420202;R-HSA-4420121;R-HSA-4420153
R-HSA-3656237	Defective EXT2 causes exostoses 2	1	16	0.00112115	0.722262	0.813944	4	4	0.000294616	9606	Homo sapiens	Sdc3		R-HSA-9036289;R-HSA-3656254;R-HSA-9036290;R-HSA-3656267
R-HSA-3656253	Defective EXT1 causes exostoses 1, TRPS2 and CHDS	1	16	0.00112115	0.722262	0.813944	4	4	0.000294616	9606	Homo sapiens	Sdc3		R-HSA-9036283;R-HSA-3656261;R-HSA-9036285;R-HSA-3656257
R-HSA-8983432	Interleukin-15 signaling	1	16	0.00112115	0.722262	0.813944	14	17	0.00125212	9606	Homo sapiens	Il2rg		R-HSA-8983371;R-HSA-8983309;R-HSA-8983374;R-HSA-8983425;R-HSA-8983424;R-HSA-8983299;R-HSA-8983298;R-HSA-8983394;R-HSA-9009700;R-HSA-8983300;R-HSA-8983335;R-HSA-8983384;R-HSA-8983378;R-HSA-449115
R-HSA-77285	Beta oxidation of myristoyl-CoA to lauroyl-CoA	1	16	0.00112115	0.722262	0.813944	3	4	0.000294616	9606	Homo sapiens	Hadh		R-HSA-77283;R-HSA-77271;R-HSA-77277
R-HSA-77305	Beta oxidation of palmitoyl-CoA to myristoyl-CoA	1	16	0.00112115	0.722262	0.813944	3	4	0.000294616	9606	Homo sapiens	Hadh		R-HSA-77301;R-HSA-77303;R-HSA-77304
R-HSA-8941856	RUNX3 regulates NOTCH signaling	1	16	0.00112115	0.722262	0.813944	5	7	0.000515578	9606	Homo sapiens	Notch1		R-HSA-1980047;R-HSA-8878243;R-HSA-4396347;R-HSA-8878237;R-HSA-8878220
R-HSA-9694614	Attachment and Entry	1	16	0.00112115	0.722262	0.813944	6	11	0.000810194	9606	Homo sapiens	Ace2		R-HSA-9694579;R-HSA-9694661;R-HSA-9699007;R-HSA-9697423;R-HSA-9694287;R-HSA-9698988
R-HSA-5687613	Diseases associated with surfactant metabolism	1	16	0.00112115	0.722262	0.813944	2	7	0.000515578	9606	Homo sapiens	Sftpd		R-HSA-5688884;R-HSA-5688899
R-HSA-1679131	Trafficking and processing of endosomal TLR	1	16	0.00112115	0.722262	0.813944	2	7	0.000515578	9606	Homo sapiens	Ctss		R-HSA-1678920;R-HSA-1678981
R-HSA-8951936	RUNX3 regulates p14-ARF	1	16	0.00112115	0.722262	0.813944	1	8	0.000589232	9606	Homo sapiens	Tgfb1		R-HSA-8951966
R-HSA-373076	Class A/1 (Rhodopsin-like receptors)	30	412	0.0288697	0.724286	0.813944	26	160	0.0117846	9606	Homo sapiens	Hcar1;Ednra;F2r;Ffar3;Ffar1;Ece1;P2ry6;Chrm4;Npy;Ppy;Cxcr4;C3ar1;S1pr3;Oprl1;Edn2;Edn3;Ackr3;Gpr4;Cnr1;Cmklr1;Cx3cr1;Pyy;P2ry12;Sst;Avpr1b;Anxa1;Cxcl16;F2rl3		R-HSA-9731924;R-HSA-374214;R-HSA-8876868;R-HSA-374723;R-HSA-444047;R-HSA-389463;R-HSA-5694082;R-HSA-390673;R-HSA-388560;R-HSA-373342;R-HSA-9611277;R-HSA-444647;R-HSA-419428;R-HSA-417829;R-HSA-374758;R-HSA-419426;R-HSA-8862700;R-HSA-373358;R-HSA-444202;R-HSA-391913;R-HSA-417896;R-HSA-388468;R-HSA-3296326;R-HSA-388863;R-HSA-444476;R-HSA-444731
R-HSA-9660821	ADORA2B mediated anti-inflammatory cytokines production	11	159	0.0111415	0.72522	0.813944	5	12	0.000883848	9606	Homo sapiens	Ramp3;Calcrl;Gngt2;Gipr;Gng7;Glp1r;Gcg;Gng11;Adcy7;Ramp1;Adcy5		R-HSA-9660819;R-HSA-163617;R-HSA-392129;R-HSA-9660824;R-HSA-9660828
R-HSA-9646399	Aggrephagy	3	47	0.00329339	0.725232	0.813944	7	15	0.00110481	9606	Homo sapiens	Tubb1;Vim;Hdac6		R-HSA-9646354;R-HSA-9646679;R-HSA-9646390;R-HSA-9646347;R-HSA-9646383;R-HSA-9646685;R-HSA-9646348
R-HSA-525793	Myogenesis	2	32	0.00224231	0.725284	0.813944	3	14	0.00103116	9606	Homo sapiens	Mef2c;Map2k6		R-HSA-448951;R-HSA-448963;R-HSA-448955
R-HSA-9022699	MECP2 regulates neuronal receptors and channels	2	32	0.00224231	0.725284	0.813944	2	26	0.001915	9606	Homo sapiens	Notch1		R-HSA-9023345;R-HSA-9023346
R-HSA-168188	Toll Like Receptor TLR6:TLR2 Cascade	8	118	0.00826852	0.726411	0.813944	24	66	0.00486116	9606	Homo sapiens	Tlr1;Bcam;Mef2c;S100z;Nod1;Map2k6		R-HSA-166082;R-HSA-168166;R-HSA-2201316;R-HSA-166119;R-HSA-450337;R-HSA-166091;R-HSA-2201322;R-HSA-166286;R-HSA-450346;R-HSA-937059;R-HSA-166284;R-HSA-937022;R-HSA-2559414;R-HSA-168950;R-HSA-2262775;R-HSA-166362;R-HSA-166363;R-HSA-937079;R-HSA-166072;R-HSA-199929;R-HSA-168184;R-HSA-2262777;R-HSA-450333;R-HSA-450296
R-HSA-166058	MyD88:MAL(TIRAP) cascade initiated on plasma membrane	8	118	0.00826852	0.726411	0.813944	23	64	0.00471385	9606	Homo sapiens	Tlr1;Bcam;Mef2c;S100z;Nod1;Map2k6		R-HSA-166082;R-HSA-168166;R-HSA-2201316;R-HSA-166119;R-HSA-450337;R-HSA-166091;R-HSA-2201322;R-HSA-166286;R-HSA-450346;R-HSA-937059;R-HSA-166284;R-HSA-937022;R-HSA-2559414;R-HSA-2262775;R-HSA-166362;R-HSA-937079;R-HSA-166363;R-HSA-166072;R-HSA-199929;R-HSA-168184;R-HSA-2262777;R-HSA-450333;R-HSA-450296
R-HSA-1221632	Meiotic synapsis	4	62	0.00434447	0.730121	0.813944	6	6	0.000441924	9606	Homo sapiens	Hist1h2be;Trf;Syne1;Rec8		R-HSA-912505;R-HSA-912408;R-HSA-912389;R-HSA-912470;R-HSA-912467;R-HSA-912450
R-HSA-400253	Circadian Clock	7	105	0.00735758	0.734238	0.813944	17	59	0.00434558	9606	Homo sapiens	Mef2c;Dbp;Nr1d1;Serpine1		R-HSA-5663252;R-HSA-5663124;R-HSA-1368119;R-HSA-5663155;R-HSA-5663132;R-HSA-549475;R-HSA-5663258;R-HSA-400342;R-HSA-1368069;R-HSA-5663271;R-HSA-1368065;R-HSA-5663265;R-HSA-1368140;R-HSA-5663245;R-HSA-549364;R-HSA-879762;R-HSA-5663273
R-HSA-195253	Degradation of beta-catenin by the destruction complex	6	91	0.00637657	0.734712	0.813944	8	23	0.00169404	9606	Homo sapiens	Tle3;Tle2;Axin2;Psmb9;Tcf7l2		R-HSA-4649028;R-HSA-5334050;R-HSA-8944349;R-HSA-8944352;R-HSA-4641231;R-HSA-2130282;R-HSA-5229348;R-HSA-4641229
R-HSA-9679191	Potential therapeutics for SARS	6	91	0.00637657	0.734712	0.813944	6	34	0.00250424	9606	Homo sapiens	Ace2;Fkbp1b;Comt;Il6ra;Fxyd3;Atp1b2		R-HSA-9683488;R-HSA-9684068;R-HSA-9679044;R-HSA-9679775;R-HSA-9681294;R-HSA-9690461
R-HSA-3928663	EPHA-mediated growth cone collapse	2	33	0.00231238	0.740742	0.813944	3	4	0.000294616	9606	Homo sapiens	Epha7;Epha8		R-HSA-3928651;R-HSA-3928602;R-HSA-3928648
R-HSA-9734009	Defective Intrinsic Pathway for Apoptosis	2	33	0.00231238	0.740742	0.813944	14	24	0.0017677	9606	Homo sapiens	Cdk5r1;Cdc25b		R-HSA-8863014;R-HSA-8863013;R-HSA-8863012;R-HSA-8868260;R-HSA-8863587;R-HSA-8863011;R-HSA-8868567;R-HSA-8868340;R-HSA-8863007;R-HSA-8870558;R-HSA-8868573;R-HSA-8868666;R-HSA-8863674;R-HSA-8868344
R-HSA-83936	Transport of nucleosides and free purine and pyrimidine bases across the plasma membrane	2	33	0.00231238	0.740742	0.813944	6	16	0.00117846	9606	Homo sapiens	Slc29a1;Slc29a4		R-HSA-109536;R-HSA-727768;R-HSA-109527;R-HSA-727740;R-HSA-109529;R-HSA-109534
R-HSA-445095	Interaction between L1 and Ankyrins	2	33	0.00231238	0.740742	0.813944	1	4	0.000294616	9606	Homo sapiens	Scn2b;Scn1b		R-HSA-373739
R-HSA-6803204	TP53 Regulates Transcription of Genes Involved in Cytochrome C Release	2	33	0.00231238	0.740742	0.813944	3	25	0.00184135	9606	Homo sapiens	Steap3		R-HSA-6801184;R-HSA-6801166;R-HSA-6801195
R-HSA-190375	FGFR2c ligand binding and activation	1	17	0.00119123	0.743645	0.813944	2	2	0.000147308	9606	Homo sapiens	Fgf1		R-HSA-190258;R-HSA-190413
R-HSA-9661069	Defective binding of RB1 mutants to E2F1,(E2F2, E2F3)	1	17	0.00119123	0.743645	0.813944	1	1	7.3654e-05	9606	Homo sapiens	E2f2		R-HSA-9659782
R-HSA-1059683	Interleukin-6 signaling	1	17	0.00119123	0.743645	0.813944	14	20	0.00147308	9606	Homo sapiens	Il6ra		R-HSA-1112690;R-HSA-1112755;R-HSA-1067667;R-HSA-1112565;R-HSA-1112727;R-HSA-1112602;R-HSA-1112604;R-HSA-1112510;R-HSA-1112703;R-HSA-1112514;R-HSA-1112708;R-HSA-1067688;R-HSA-1067659;R-HSA-9681294
R-HSA-9659787	Aberrant regulation of mitotic G1/S transition in cancer due to RB1 defects	1	17	0.00119123	0.743645	0.813944	1	2	0.000147308	9606	Homo sapiens	E2f2		R-HSA-9659782
R-HSA-1663150	The activation of arylsulfatases	1	17	0.00119123	0.743645	0.813944	1	2	0.000147308	9606	Homo sapiens	Arsk		R-HSA-1614362
R-HSA-379401	Dopamine clearance from the synaptic cleft	1	17	0.00119123	0.743645	0.813944	3	7	0.000515578	9606	Homo sapiens	Comt		R-HSA-9679775;R-HSA-379464;R-HSA-379387
R-HSA-1839130	Signaling by activated point mutants of FGFR3	1	17	0.00119123	0.743645	0.813944	2	6	0.000441924	9606	Homo sapiens	Fgf1		R-HSA-2012074;R-HSA-2012073
R-HSA-5676594	TNF receptor superfamily (TNFSF) members mediating non-canonical NF-kB pathway	1	17	0.00119123	0.743645	0.813944	3	12	0.000883848	9606	Homo sapiens	Tnfrsf11a		R-HSA-5676595;R-HSA-5676592;R-HSA-5676589
R-HSA-170968	Frs2-mediated activation	1	17	0.00119123	0.743645	0.813944	3	13	0.000957502	9606	Homo sapiens	Gm2a		R-HSA-170978;R-HSA-170979;R-HSA-170975
R-HSA-196843	Vitamin B2 (riboflavin) metabolism	1	17	0.00119123	0.743645	0.813944	1	5	0.00036827	9606	Homo sapiens	Acp5		R-HSA-196950
R-HSA-8877330	RUNX1 and FOXP3 control the development of regulatory T lymphocytes (Tregs)	1	17	0.00119123	0.743645	0.813944	3	20	0.00147308	9606	Homo sapiens	Nfatc2		R-HSA-8877348;R-HSA-8877345;R-HSA-8877338
R-HSA-6811555	PI5P Regulates TP53 Acetylation	1	17	0.00119123	0.743645	0.813944	1	8	0.000589232	9606	Homo sapiens	Map2k6		R-HSA-8877691
R-HSA-9683610	Maturation of nucleoprotein	1	17	0.00119123	0.743645	0.813944	1	9	0.000662886	9606	Homo sapiens	Parp14		R-HSA-9686061
R-HSA-9656223	Signaling by RAF1 mutants	3	49	0.00343354	0.750609	0.813944	5	7	0.000515578	9606	Homo sapiens	Camk2b;Fn1;Apbb1ip		R-HSA-9656211;R-HSA-9656209;R-HSA-9656215;R-HSA-9656214;R-HSA-9656212
R-HSA-9609736	Assembly and cell surface presentation of NMDA receptors	3	49	0.00343354	0.750609	0.813944	9	23	0.00169404	9606	Homo sapiens	Camk2b;Tubb1;Grin2c		R-HSA-9610627;R-HSA-9611030;R-HSA-9609738;R-HSA-9609739;R-HSA-9611368;R-HSA-9610408;R-HSA-9610750;R-HSA-9610879;R-HSA-9610653
R-HSA-9683701	Translation of Structural Proteins	3	49	0.00343354	0.750609	0.813944	2	37	0.0027252	9606	Homo sapiens	St6galnac2;Parp14;St6gal1		R-HSA-9683769;R-HSA-9686061
R-HSA-2132295	MHC class II antigen presentation	10	149	0.0104408	0.752212	0.813944	25	26	0.001915	9606	Homo sapiens	Ctsc;Ctss;Cd74;H2-Eb1;Ap1s2;Tubb1;Kif26a;H2-Aa;H2-Ab1		R-HSA-2130336;R-HSA-8951498;R-HSA-8951500;R-HSA-2130725;R-HSA-2130731;R-HSA-2130349;R-HSA-2130478;R-HSA-2213235;R-HSA-2213236;R-HSA-2213239;R-HSA-2130486;R-HSA-2213241;R-HSA-8856157;R-HSA-2213243;R-HSA-2130619;R-HSA-2213244;R-HSA-2213246;R-HSA-2213248;R-HSA-2130500;R-HSA-2130504;R-HSA-2130378;R-HSA-2130640;R-HSA-2130641;R-HSA-2130706;R-HSA-2130393
R-HSA-171306	Packaging Of Telomere Ends	2	34	0.00238245	0.75545	0.813944	2	2	0.000147308	9606	Homo sapiens	Hist1h2be;Trf		R-HSA-181450;R-HSA-176700
R-HSA-112311	Neurotransmitter clearance	2	34	0.00238245	0.75545	0.813944	5	13	0.000957502	9606	Homo sapiens	Ache;Comt		R-HSA-9634834;R-HSA-372519;R-HSA-9679775;R-HSA-379464;R-HSA-379387
R-HSA-73614	Pyrimidine salvage	2	34	0.00238245	0.75545	0.813944	2	10	0.00073654	9606	Homo sapiens	Cda;Upp1		R-HSA-74372;R-HSA-73608
R-HSA-8940973	RUNX2 regulates osteoblast differentiation	2	34	0.00238245	0.75545	0.813944	4	24	0.0017677	9606	Homo sapiens	Maf;Hdac6		R-HSA-8877922;R-HSA-8877918;R-HSA-8984994;R-HSA-9008389
R-HSA-975634	Retinoid metabolism and transport	5	79	0.0055357	0.75648	0.813944	8	28	0.00206231	9606	Homo sapiens	Apc2;Ttr;Lrp1;Sdc3;Gpihbp1		R-HSA-2404134;R-HSA-2404131;R-HSA-2404140;R-HSA-2424254;R-HSA-2395768;R-HSA-2395784;R-HSA-2423785;R-HSA-2429643
R-HSA-5655291	Signaling by FGFR4 in disease	1	18	0.0012613	0.763383	0.813944	15	15	0.00110481	9606	Homo sapiens	Fgfr4		R-HSA-5655351;R-HSA-5655252;R-HSA-5655348;R-HSA-5655284;R-HSA-2046363;R-HSA-5655347;R-HSA-5655248;R-HSA-5655313;R-HSA-2012086;R-HSA-2012087;R-HSA-5655235;R-HSA-5655341;R-HSA-2038946;R-HSA-5655336;R-HSA-2038944
R-HSA-1433559	Regulation of KIT signaling	1	18	0.0012613	0.763383	0.813944	8	8	0.000589232	9606	Homo sapiens	Kit		R-HSA-1433508;R-HSA-205319;R-HSA-1562640;R-HSA-1433506;R-HSA-1433410;R-HSA-205306;R-HSA-1470011;R-HSA-205244
R-HSA-5654227	Phospholipase C-mediated cascade; FGFR3	1	18	0.0012613	0.763383	0.813944	3	3	0.000220962	9606	Homo sapiens	Fgf1		R-HSA-5654148;R-HSA-5654224;R-HSA-5654222
R-HSA-190372	FGFR3c ligand binding and activation	1	18	0.0012613	0.763383	0.813944	2	4	0.000294616	9606	Homo sapiens	Fgf1		R-HSA-190388;R-HSA-190261
R-HSA-804914	Transport of fatty acids	1	18	0.0012613	0.763383	0.813944	1	2	0.000147308	9606	Homo sapiens	Apod		R-HSA-5229283
R-HSA-166187	Mitochondrial Uncoupling	1	18	0.0012613	0.763383	0.813944	4	9	0.000662886	9606	Homo sapiens	Ucp2		R-HSA-166387;R-HSA-166214;R-HSA-170026;R-HSA-166220
R-HSA-8963896	HDL assembly	1	18	0.0012613	0.763383	0.813944	3	9	0.000662886	9606	Homo sapiens	Abca2		R-HSA-5682103;R-HSA-5682084;R-HSA-5682101
R-HSA-2033514	FGFR3 mutant receptor activation	1	18	0.0012613	0.763383	0.813944	3	9	0.000662886	9606	Homo sapiens	Fgf1		R-HSA-2077420;R-HSA-2012074;R-HSA-2012073
R-HSA-6814848	Glycerophospholipid catabolism	1	18	0.0012613	0.763383	0.813944	1	7	0.000515578	9606	Homo sapiens	Gdpd5		R-HSA-6814132
R-HSA-1482883	Acyl chain remodeling of DAG and TAG	1	18	0.0012613	0.763383	0.813944	1	8	0.000589232	9606	Homo sapiens	Mgll		R-HSA-1482543
R-HSA-1482798	Acyl chain remodeling of CL	1	18	0.0012613	0.763383	0.813944	1	12	0.000883848	9606	Homo sapiens	Hadh		R-HSA-1482775
R-HSA-435354	Zinc transporters	1	18	0.0012613	0.763383	0.813944	1	13	0.000957502	9606	Homo sapiens	Slc30a8		R-HSA-437136
R-HSA-500792	GPCR ligand binding	44	606	0.0424637	0.765006	0.813944	38	187	0.0137733	9606	Homo sapiens	Hcar1;Adgre5;Ednra;F2r;Ffar3;Ffar1;Ece1;Ramp1;Grm1;P2ry6;Chrm4;Gng7;Npy;Ppy;Cxcr4;C3ar1;S1pr3;Oprl1;Ucn3;Gngt2;Edn2;Edn3;Gipr;Fzd7;Ackr3;Gpr4;Cnr1;Gcg;Cmklr1;Cx3cr1;Ramp3;Pyy;Calcrl;P2ry12;Sst;Avpr1b;Glp1r;Anxa1;Gng11;Cxcl16;F2rl3		R-HSA-9731924;R-HSA-374214;R-HSA-8876868;R-HSA-374723;R-HSA-444047;R-HSA-389463;R-HSA-5694082;R-HSA-390673;R-HSA-388560;R-HSA-373075;R-HSA-8937631;R-HSA-420127;R-HSA-373342;R-HSA-420123;R-HSA-9611277;R-HSA-444647;R-HSA-419428;R-HSA-417829;R-HSA-374758;R-HSA-444773;R-HSA-419426;R-HSA-381612;R-HSA-8862700;R-HSA-373358;R-HSA-163625;R-HSA-444202;R-HSA-391913;R-HSA-417896;R-HSA-201708;R-HSA-420265;R-HSA-420214;R-HSA-388468;R-HSA-420274;R-HSA-3296326;R-HSA-879674;R-HSA-388863;R-HSA-444476;R-HSA-444731
R-HSA-198725	Nuclear Events (kinase and transcription factor activation)	5	80	0.00560577	0.765922	0.813944	7	48	0.00353539	9606	Homo sapiens	Mef2c;Id4;Cdk5r1		R-HSA-9616368;R-HSA-9612534;R-HSA-9613476;R-HSA-199929;R-HSA-9616105;R-HSA-9616110;R-HSA-9616367
R-HSA-9615710	Late endosomal microautophagy	2	35	0.00245253	0.769432	0.813944	3	3	0.000220962	9606	Homo sapiens	Vim;Hdac6		R-HSA-9631065;R-HSA-9615721;R-HSA-9631068
R-HSA-5654733	Negative regulation of FGFR4 signaling	2	35	0.00245253	0.769432	0.813944	3	14	0.00103116	9606	Homo sapiens	Fgfr4;Fgf1		R-HSA-5654566;R-HSA-5654734;R-HSA-5654684
R-HSA-447115	Interleukin-12 family signaling	6	96	0.00672693	0.778814	0.813944	3	114	0.00839655	9606	Homo sapiens	Msn;Anxa2;Cnn2		R-HSA-8950218;R-HSA-8950314;R-HSA-8950480
R-HSA-8948700	Competing endogenous RNAs (ceRNAs) regulate PTEN translation	1	19	0.00133137	0.781603	0.813944	11	11	0.000810194	9606	Homo sapiens	Mov10		R-HSA-8948536;R-HSA-8948602;R-HSA-8948651;R-HSA-8948524;R-HSA-8948621;R-HSA-8948623;R-HSA-8948641;R-HSA-8948594;R-HSA-8948612;R-HSA-8948582;R-HSA-8948583
R-HSA-450385	Butyrate Response Factor 1 (BRF1) binds and destabilizes mRNA	1	19	0.00133137	0.781603	0.813944	6	6	0.000441924	9606	Homo sapiens	Zfp36l1		R-HSA-450406;R-HSA-450517;R-HSA-482788;R-HSA-450490;R-HSA-450474;R-HSA-450488
R-HSA-190239	FGFR3 ligand binding and activation	1	19	0.00133137	0.781603	0.813944	4	6	0.000441924	9606	Homo sapiens	Fgf1		R-HSA-190385;R-HSA-190263;R-HSA-190388;R-HSA-190261
R-HSA-3270619	IRF3-mediated induction of type I IFN	1	19	0.00133137	0.781603	0.813944	3	5	0.00036827	9606	Homo sapiens	Tmem173		R-HSA-1834939;R-HSA-2396007;R-HSA-2396002
R-HSA-9027284	Erythropoietin activates RAS	1	19	0.00133137	0.781603	0.813944	2	8	0.000589232	9606	Homo sapiens	Gm2a		R-HSA-9024723;R-HSA-9024726
R-HSA-77352	Beta oxidation of butanoyl-CoA to acetyl-CoA	1	19	0.00133137	0.781603	0.813944	1	4	0.000294616	9606	Homo sapiens	Hadh		R-HSA-77312
R-HSA-419408	Lysosphingolipid and LPA receptors	1	19	0.00133137	0.781603	0.813944	1	5	0.00036827	9606	Homo sapiens	S1pr3		R-HSA-419428
R-HSA-427601	Multifunctional anion exchangers	1	19	0.00133137	0.781603	0.813944	1	6	0.000441924	9606	Homo sapiens	Slc26a1		R-HSA-427555
R-HSA-975577	N-Glycan antennae elongation	1	19	0.00133137	0.781603	0.813944	1	6	0.000441924	9606	Homo sapiens	St6gal1		R-HSA-975902
R-HSA-8876725	Protein methylation	1	19	0.00133137	0.781603	0.813944	1	9	0.000662886	9606	Homo sapiens	Abat		R-HSA-8932275
R-HSA-446353	Cell-extracellular matrix interactions	1	19	0.00133137	0.781603	0.813944	1	10	0.00073654	9606	Homo sapiens	Flnc		R-HSA-430347
R-HSA-5654716	Downstream signaling of activated FGFR4	2	36	0.0025226	0.782711	0.813944	22	23	0.00169404	9606	Homo sapiens	Fgfr4;Fgf1		R-HSA-5654422;R-HSA-5654423;R-HSA-5654418;R-HSA-5654163;R-HSA-8941613;R-HSA-5654655;R-HSA-5654428;R-HSA-5654717;R-HSA-5654653;R-HSA-5654714;R-HSA-5654426;R-HSA-5654651;R-HSA-5654169;R-HSA-5654425;R-HSA-5654662;R-HSA-5654151;R-HSA-5654663;R-HSA-5654658;R-HSA-5654659;R-HSA-5654669;R-HSA-5654667;R-HSA-5654664
R-HSA-9687139	Aberrant regulation of mitotic cell cycle due to RB1 defects	2	36	0.0025226	0.782711	0.813944	2	3	0.000220962	9606	Homo sapiens	Apc2;E2f2		R-HSA-9687377;R-HSA-9659782
R-HSA-2424491	DAP12 signaling	2	36	0.0025226	0.782711	0.813944	10	17	0.00125212	9606	Homo sapiens	Tyrobp;Trem2		R-HSA-2395412;R-HSA-2424484;R-HSA-210289;R-HSA-2424486;R-HSA-2424487;R-HSA-2424480;R-HSA-2396594;R-HSA-2424482;R-HSA-2395439;R-HSA-2395801
R-HSA-9706574	RHOBTB GTPase Cycle	2	36	0.0025226	0.782711	0.813944	2	4	0.000294616	9606	Homo sapiens	Dbn1;Vim		R-HSA-9018778;R-HSA-9018787
R-HSA-9694548	Maturation of spike protein	2	36	0.0025226	0.782711	0.813944	1	11	0.000810194	9606	Homo sapiens	St6galnac2;St6gal1		R-HSA-9697018
R-HSA-9008059	Interleukin-37 signaling	2	36	0.0025226	0.782711	0.813944	1	14	0.00103116	9606	Homo sapiens	Ptpn14		R-HSA-9008894
R-HSA-3928662	EPHB-mediated forward signaling	3	52	0.00364375	0.785106	0.813944	20	26	0.001915	9606	Homo sapiens	Efnb3;Ephb2;Ephb4		R-HSA-3928601;R-HSA-3928600;R-HSA-3928632;R-HSA-4093339;R-HSA-4093336;R-HSA-3928595;R-HSA-3928627;R-HSA-4093332;R-HSA-3928592;R-HSA-4093330;R-HSA-4093331;R-HSA-3928598;R-HSA-3928617;R-HSA-3928623;R-HSA-3928588;R-HSA-3928610;R-HSA-3928583;R-HSA-3928645;R-HSA-3928644;R-HSA-3928612
R-HSA-8980692	RHOA GTPase cycle	10	154	0.0107911	0.786173	0.813944	4	6	0.000441924	9606	Homo sapiens	Arhgef15;Fam13a;Prex2;Jup;Stard8;Mcam;Hmha1;Arap3;Arhgdib;Arhgap30		R-HSA-9013009;R-HSA-9012835;R-HSA-8980691;R-HSA-8981637
R-HSA-983189	Kinesins	4	68	0.00476491	0.792264	0.813944	2	14	0.00103116	9606	Homo sapiens	Tubb1;Kif26a;Kif12		R-HSA-983259;R-HSA-983266
R-HSA-2022854	Keratan sulfate biosynthesis	2	37	0.00259267	0.795314	0.813944	8	9	0.000662886	9606	Homo sapiens	Lum;Chst1		R-HSA-2046175;R-HSA-2046222;R-HSA-2025724;R-HSA-2046285;R-HSA-2046298;R-HSA-2025723;R-HSA-2046265;R-HSA-2046180
R-HSA-76009	Platelet Aggregation (Plug Formation)	3	53	0.00371383	0.79569	0.813944	22	27	0.00198866	9606	Homo sapiens	Col1a2;Fn1;Apbb1ip		R-HSA-354149;R-HSA-443910;R-HSA-429415;R-HSA-354087;R-HSA-372705;R-HSA-432096;R-HSA-443905;R-HSA-429441;R-HSA-354060;R-HSA-377644;R-HSA-354124;R-HSA-377641;R-HSA-377640;R-HSA-377643;R-HSA-372693;R-HSA-354165;R-HSA-354097;R-HSA-354066;R-HSA-354077;R-HSA-372697;R-HSA-354073;R-HSA-429529
R-HSA-2172127	DAP12 interactions	3	53	0.00371383	0.79569	0.813944	26	33	0.00243058	9606	Homo sapiens	Tyrobp;Trem2		R-HSA-2424484;R-HSA-2424486;R-HSA-2424487;R-HSA-2424480;R-HSA-210309;R-HSA-2424482;R-HSA-2130151;R-HSA-2395439;R-HSA-2272753;R-HSA-2396594;R-HSA-210271;R-HSA-210274;R-HSA-210273;R-HSA-2426566;R-HSA-2426569;R-HSA-2395412;R-HSA-210289;R-HSA-210295;R-HSA-210292;R-HSA-210298;R-HSA-2272795;R-HSA-2172123;R-HSA-2395801;R-HSA-2272668;R-HSA-210300;R-HSA-2172126
R-HSA-1362300	Transcription of E2F targets under negative control by p107 (RBL1) and p130 (RBL2) in complex with HDAC1	1	20	0.00140144	0.79842	0.813944	8	8	0.000589232	9606	Homo sapiens	E2f2		R-HSA-8964588;R-HSA-8961934;R-HSA-8978926;R-HSA-8964561;R-HSA-8964513;R-HSA-8964580;R-HSA-8964550;R-HSA-8964567
R-HSA-176412	Phosphorylation of the APC/C	1	20	0.00140144	0.79842	0.813944	2	2	0.000147308	9606	Homo sapiens	Apc2		R-HSA-174119;R-HSA-174132
R-HSA-9687136	Aberrant regulation of mitotic exit in cancer due to RB1 defects	1	20	0.00140144	0.79842	0.813944	1	1	7.3654e-05	9606	Homo sapiens	Apc2		R-HSA-9687377
R-HSA-5083625	Defective GALNT3 causes HFTC	1	20	0.00140144	0.79842	0.813944	1	1	7.3654e-05	9606	Homo sapiens	Muc4		R-HSA-5096537
R-HSA-5083636	Defective GALNT12 causes CRCS1	1	20	0.00140144	0.79842	0.813944	1	1	7.3654e-05	9606	Homo sapiens	Muc4		R-HSA-5096532
R-HSA-9678110	Attachment and Entry	1	20	0.00140144	0.79842	0.813944	5	10	0.00073654	9606	Homo sapiens	Ace2		R-HSA-9678128;R-HSA-9686711;R-HSA-9695415;R-HSA-9686710;R-HSA-9686731
R-HSA-140534	Caspase activation via Death Receptors in the presence of ligand	1	20	0.00140144	0.79842	0.813944	4	9	0.000662886	9606	Homo sapiens	Tnfsf10		R-HSA-139952;R-HSA-141156;R-HSA-3465448;R-HSA-3371359
R-HSA-434316	Fatty Acids bound to GPR40 (FFAR1) regulate insulin secretion	1	20	0.00140144	0.79842	0.813944	2	5	0.00036827	9606	Homo sapiens	Ffar1		R-HSA-416530;R-HSA-400434
R-HSA-8849471	PTK6 Regulates RHO GTPases, RAS GTPase and MAP kinases	1	20	0.00140144	0.79842	0.813944	3	13	0.000957502	9606	Homo sapiens	Tgfb1i1		R-HSA-8848611;R-HSA-8848606;R-HSA-8848618
R-HSA-5635838	Activation of SMO	1	20	0.00140144	0.79842	0.813944	2	9	0.000662886	9606	Homo sapiens	Evc		R-HSA-5632679;R-HSA-5633051
R-HSA-5099900	WNT5A-dependent internalization of FZD4	1	20	0.00140144	0.79842	0.813944	1	5	0.00036827	9606	Homo sapiens	Prkcg		R-HSA-5138432
R-HSA-70350	Fructose catabolism	1	20	0.00140144	0.79842	0.813944	1	5	0.00036827	9606	Homo sapiens	Khk		R-HSA-70333
R-HSA-169893	Prolonged ERK activation events	1	20	0.00140144	0.79842	0.813944	3	19	0.00139943	9606	Homo sapiens	Gm2a		R-HSA-170978;R-HSA-170979;R-HSA-170975
R-HSA-166658	Complement cascade	10	156	0.0109313	0.798774	0.813944	32	71	0.00522943	9606	Homo sapiens	C1qb;C1qa;Cfh;Cfi;C3ar1;C8b;Clu;Cpb2;C1qc		R-HSA-977359;R-HSA-977615;R-HSA-8852481;R-HSA-166792;R-HSA-977605;R-HSA-981637;R-HSA-3266557;R-HSA-977602;R-HSA-976768;R-HSA-8852809;R-HSA-173709;R-HSA-981658;R-HSA-977371;R-HSA-1006169;R-HSA-173723;R-HSA-173720;R-HSA-2530429;R-HSA-977363;R-HSA-173725;R-HSA-444647;R-HSA-166753;R-HSA-8852580;R-HSA-976810;R-HSA-976743;R-HSA-2530445;R-HSA-8851436;R-HSA-8852266;R-HSA-981728;R-HSA-976801;R-HSA-9021306;R-HSA-173626;R-HSA-173631
R-HSA-6802946	Signaling by moderate kinase activity BRAF mutants	3	54	0.0037839	0.805836	0.813944	5	7	0.000515578	9606	Homo sapiens	Camk2b;Fn1;Apbb1ip		R-HSA-6802919;R-HSA-6802916;R-HSA-6802914;R-HSA-6803230;R-HSA-6802921
R-HSA-9649948	Signaling downstream of RAS mutants	3	54	0.0037839	0.805836	0.813944	5	7	0.000515578	9606	Homo sapiens	Camk2b;Fn1;Apbb1ip		R-HSA-6803233;R-HSA-6802926;R-HSA-6802925;R-HSA-6802924;R-HSA-6802922
R-HSA-6802955	Paradoxical activation of RAF signaling by kinase inactive BRAF	3	54	0.0037839	0.805836	0.813944	5	7	0.000515578	9606	Homo sapiens	Camk2b;Fn1;Apbb1ip		R-HSA-6802918;R-HSA-6803234;R-HSA-6802943;R-HSA-6802942;R-HSA-6802941
R-HSA-6802949	Signaling by RAS mutants	3	54	0.0037839	0.805836	0.813944	5	9	0.000662886	9606	Homo sapiens	Camk2b;Fn1;Apbb1ip		R-HSA-6803233;R-HSA-6802926;R-HSA-6802925;R-HSA-6802924;R-HSA-6802922
R-HSA-75153	Apoptotic execution phase	3	54	0.0037839	0.805836	0.813944	5	57	0.00419828	9606	Homo sapiens	Hist1h1d;Vim		R-HSA-211239;R-HSA-350319;R-HSA-350318;R-HSA-211247;R-HSA-201628
R-HSA-9675126	Diseases of mitotic cell cycle	2	38	0.00266274	0.807266	0.813944	2	5	0.00036827	9606	Homo sapiens	Apc2;E2f2		R-HSA-9687377;R-HSA-9659782
R-HSA-1980145	Signaling by NOTCH2	2	38	0.00266274	0.807266	0.813944	3	20	0.00147308	9606	Homo sapiens	Dll4;Neurl1b		R-HSA-2172172;R-HSA-1980051;R-HSA-157629
R-HSA-6811558	PI5P, PP2A and IER3 Regulate PI3K/AKT Signaling	8	129	0.00903931	0.808697	0.813944	1	7	0.000515578	9606	Homo sapiens	Irs1;Pdgfrb;Kit;Pdgfb;Pik3ap1;Fgfr4;Fgf1;Pik3r3		R-HSA-2316434
R-HSA-9024446	NR1H2 and NR1H3-mediated signaling	5	85	0.00595613	0.808987	0.813944	12	60	0.00441924	9606	Homo sapiens	Apc2;Mov10;Apod		R-HSA-9618486;R-HSA-9657767;R-HSA-9618405;R-HSA-9038545;R-HSA-9031521;R-HSA-9657786;R-HSA-9618392;R-HSA-9657791;R-HSA-9618479;R-HSA-9031527;R-HSA-9605052;R-HSA-9624925
R-HSA-909733	Interferon alpha/beta signaling	12	186	0.0130334	0.809191	0.813944	4	22	0.00162039	9606	Homo sapiens	Irf8;Irf5;Usp18;Rnasel;Ifitm3;Ifit3		R-HSA-912685;R-HSA-5223305;R-HSA-1015702;R-HSA-1015699
R-HSA-5083632	Defective C1GALT1C1 causes TNPS	1	21	0.00147152	0.813944	0.813944	1	1	7.3654e-05	9606	Homo sapiens	Muc4		R-HSA-6785524
R-HSA-190242	FGFR1 ligand binding and activation	1	21	0.00147152	0.813944	0.813944	4	7	0.000515578	9606	Homo sapiens	Fgf1		R-HSA-190256;R-HSA-190245;R-HSA-190427;R-HSA-190429
R-HSA-141430	Inactivation of APC/C via direct inhibition of the APC/C complex	1	21	0.00147152	0.813944	0.813944	1	2	0.000147308	9606	Homo sapiens	Apc2		R-HSA-141423
R-HSA-3134975	Regulation of innate immune responses to cytosolic DNA	1	21	0.00147152	0.813944	0.813944	4	9	0.000662886	9606	Homo sapiens	Tmem173		R-HSA-3249392;R-HSA-3134804;R-HSA-1964496;R-HSA-8948709
R-HSA-77288	mitochondrial fatty acid beta-oxidation of unsaturated fatty acids	1	21	0.00147152	0.813944	0.813944	2	6	0.000441924	9606	Homo sapiens	Hadh		R-HSA-109339;R-HSA-109342
R-HSA-141405	Inhibition of the proteolytic activity of APC/C required for the onset of anaphase by mitotic spindle checkpoint components	1	21	0.00147152	0.813944	0.813944	1	3	0.000220962	9606	Homo sapiens	Apc2		R-HSA-141423
R-HSA-1483148	Synthesis of PG	1	21	0.00147152	0.813944	0.813944	1	5	0.00036827	9606	Homo sapiens	Cds1		R-HSA-1483165
R-HSA-6804114	TP53 Regulates Transcription of Genes Involved in G2 Cell Cycle Arrest	1	21	0.00147152	0.813944	0.813944	2	11	0.000810194	9606	Homo sapiens	E2f2		R-HSA-6798268;R-HSA-6798282
R-HSA-5661270	Formation of xylulose-5-phosphate	1	21	0.00147152	0.813944	0.813944	1	6	0.000441924	9606	Homo sapiens	Cryl1		R-HSA-5661290
R-HSA-964975	Vitamins B6 activation to pyridoxal phosphate	1	21	0.00147152	0.813944	0.813944	1	6	0.000441924	9606	Homo sapiens	Aox1		R-HSA-3204311
R-HSA-383280	Nuclear Receptor transcription pathway	5	86	0.00602621	0.816797	0.816797	2	2	0.000147308	9606	Homo sapiens	Nr1d1;Hnf4a;Nr5a2		R-HSA-382096;R-HSA-376419
R-HSA-354192	Integrin signaling	2	39	0.00273281	0.818592	0.818592	21	24	0.0017677	9606	Homo sapiens	Fn1;Apbb1ip		R-HSA-354149;R-HSA-443910;R-HSA-429415;R-HSA-354087;R-HSA-372705;R-HSA-432096;R-HSA-443905;R-HSA-429441;R-HSA-354060;R-HSA-377644;R-HSA-354124;R-HSA-377641;R-HSA-377640;R-HSA-377643;R-HSA-372693;R-HSA-354165;R-HSA-354097;R-HSA-354066;R-HSA-354077;R-HSA-372697;R-HSA-354073
R-HSA-9022692	Regulation of MECP2 expression and activity	2	39	0.00273281	0.818592	0.818592	4	14	0.00103116	9606	Homo sapiens	Mov10;Camk2b		R-HSA-9021183;R-HSA-9021182;R-HSA-9006992;R-HSA-9615501
R-HSA-110330	Recognition and association of DNA glycosylase with site containing an affected purine	2	39	0.00273281	0.818592	0.818592	2	10	0.00073654	9606	Homo sapiens	Hist1h2be;Trf		R-HSA-9629195;R-HSA-9629373
R-HSA-9037629	Lewis blood group biosynthesis	2	39	0.00273281	0.818592	0.818592	1	13	0.000957502	9606	Homo sapiens	B3galt2;B3galt5		R-HSA-9603989
R-HSA-2559586	DNA Damage/Telomere Stress Induced Senescence	4	71	0.00497512	0.818739	0.818739	2	18	0.00132577	9606	Homo sapiens	Hist1h1d;Hist1h2be;Trf		R-HSA-3785711;R-HSA-4647594
R-HSA-174437	Removal of the Flap Intermediate from the C-strand	1	22	0.00154159	0.828273	0.828273	4	4	0.000294616	9606	Homo sapiens	Trf		R-HSA-174451;R-HSA-174441;R-HSA-174446;R-HSA-174445
R-HSA-5654219	Phospholipase C-mediated cascade: FGFR1	1	22	0.00154159	0.828273	0.828273	3	3	0.000220962	9606	Homo sapiens	Fgf1		R-HSA-5654167;R-HSA-5654165;R-HSA-5654149
R-HSA-174430	Telomere C-strand synthesis initiation	1	22	0.00154159	0.828273	0.828273	3	4	0.000294616	9606	Homo sapiens	Trf		R-HSA-9668597;R-HSA-174427;R-HSA-174425
R-HSA-176407	Conversion from APC/C:Cdc20 to APC/C:Cdh1 in late anaphase	1	22	0.00154159	0.828273	0.828273	2	3	0.000220962	9606	Homo sapiens	Apc2		R-HSA-174224;R-HSA-174070
R-HSA-140179	Amine Oxidase reactions	1	22	0.00154159	0.828273	0.828273	2	6	0.000441924	9606	Homo sapiens	Maob		R-HSA-141202;R-HSA-141200
R-HSA-2022857	Keratan sulfate degradation	1	22	0.00154159	0.828273	0.828273	2	7	0.000515578	9606	Homo sapiens	Lum		R-HSA-2046239;R-HSA-1793217
R-HSA-139853	Elevation of cytosolic Ca2+ levels	1	22	0.00154159	0.828273	0.828273	1	5	0.00036827	9606	Homo sapiens	Itpr3		R-HSA-139854
R-HSA-390522	Striated Muscle Contraction	2	40	0.00280289	0.829318	0.829318	4	4	0.000294616	9606	Homo sapiens	Tpm2;Vim		R-HSA-390597;R-HSA-390598;R-HSA-390593;R-HSA-390595
R-HSA-168638	NOD1/2 Signaling Pathway	2	40	0.00280289	0.829318	0.829318	15	18	0.00132577	9606	Homo sapiens	Nod1;Map2k6		R-HSA-727819;R-HSA-741386;R-HSA-688136;R-HSA-688137;R-HSA-706479;R-HSA-622415;R-HSA-741411;R-HSA-1247960;R-HSA-622310;R-HSA-168400;R-HSA-688985;R-HSA-168405;R-HSA-741395;R-HSA-168184;R-HSA-622420
R-HSA-112315	Transmission across Chemical Synapses	23	343	0.0240348	0.830068	0.830068	60	163	0.0120056	9606	Homo sapiens	Ache;Gngt2;Cacna1a;Tubb1;Gad1;Ppfia4;Abat;Cacng4;Kcnj3;Prkcg;Kcnj10;Kcnj2;Camk2b;Comt;Gng7;Gng11;Adcy7;Grip2;Glul;Cacna2d2;Grin2c;Adcy5		R-HSA-888589;R-HSA-9634834;R-HSA-9611030;R-HSA-421007;R-HSA-392206;R-HSA-888577;R-HSA-9679775;R-HSA-442760;R-HSA-9610653;R-HSA-374922;R-HSA-9610627;R-HSA-1013020;R-HSA-438037;R-HSA-9609738;R-HSA-9609739;R-HSA-1013013;R-HSA-1013012;R-HSA-380574;R-HSA-372505;R-HSA-432164;R-HSA-372519;R-HSA-432162;R-HSA-9612085;R-HSA-170666;R-HSA-432172;R-HSA-9618750;R-HSA-170671;R-HSA-170674;R-HSA-445367;R-HSA-372529;R-HSA-9610408;R-HSA-170686;R-HSA-9617326;R-HSA-9617583;R-HSA-380869;R-HSA-9619542;R-HSA-416320;R-HSA-379464;R-HSA-70606;R-HSA-416985;R-HSA-380901;R-HSA-442725;R-HSA-500717;R-HSA-442732;R-HSA-9619449;R-HSA-9610750;R-HSA-380905;R-HSA-9610879;R-HSA-888572;R-HSA-374899;R-HSA-210420;R-HSA-416639;R-HSA-210426;R-HSA-9611368;R-HSA-916855;R-HSA-9614185;R-HSA-210430;R-HSA-917744;R-HSA-444792;R-HSA-379387
R-HSA-8878159	Transcriptional regulation by RUNX3	7	118	0.00826852	0.831735	0.831735	17	47	0.00346174	9606	Homo sapiens	Ctgf;Tead2;Tgfb1;Notch1;Psmb9;Tcf7l2		R-HSA-8878117;R-HSA-8878243;R-HSA-4411367;R-HSA-8951695;R-HSA-8878220;R-HSA-8951428;R-HSA-8952408;R-HSA-1980047;R-HSA-8951676;R-HSA-8951966;R-HSA-1989766;R-HSA-4396347;R-HSA-8878237;R-HSA-8951442;R-HSA-8951443;R-HSA-8937814;R-HSA-4411357
R-HSA-2173793	Transcriptional activity of SMAD2/SMAD3:SMAD4 heterotrimer	3	57	0.00399411	0.833755	0.833755	6	44	0.00324077	9606	Homo sapiens	E2f2;Serpine1		R-HSA-9736966;R-HSA-1484099;R-HSA-2127257;R-HSA-2106586;R-HSA-9736959;R-HSA-9736984
R-HSA-2404192	Signaling by Type 1 Insulin-like Growth Factor 1 Receptor (IGF1R)	4	73	0.00511527	0.834798	0.834798	7	19	0.00139943	9606	Homo sapiens	Irs1;Cilp;Fgfr4;Fgf1		R-HSA-74737;R-HSA-74736;R-HSA-109699;R-HSA-2404199;R-HSA-2428930;R-HSA-109817;R-HSA-2428926
R-HSA-6806667	Metabolism of fat-soluble vitamins	5	89	0.00623642	0.838694	0.838694	8	34	0.00250424	9606	Homo sapiens	Apc2;Ttr;Lrp1;Sdc3;Gpihbp1		R-HSA-2404134;R-HSA-2404131;R-HSA-2404140;R-HSA-2424254;R-HSA-2395768;R-HSA-2395784;R-HSA-2423785;R-HSA-2429643
R-HSA-977225	Amyloid fiber formation	5	89	0.00623642	0.838694	0.838694	4	33	0.00243058	9606	Homo sapiens	Calb1;Lyz2;Ttr;Hist1h2be;Tgfbi		R-HSA-976734;R-HSA-977224;R-HSA-977136;R-HSA-8932599
R-HSA-2033519	Activated point mutants of FGFR2	1	23	0.00161166	0.8415	0.8415	6	10	0.00073654	9606	Homo sapiens	Fgf1		R-HSA-2033486;R-HSA-2077421;R-HSA-2033474;R-HSA-2077424;R-HSA-2033472;R-HSA-2033488
R-HSA-181429	Serotonin Neurotransmitter Release Cycle	1	23	0.00161166	0.8415	0.8415	2	4	0.000294616	9606	Homo sapiens	Ppfia4		R-HSA-380901;R-HSA-380905
R-HSA-432142	Platelet sensitization by LDL	1	23	0.00161166	0.8415	0.8415	4	9	0.000662886	9606	Homo sapiens	Pecam1		R-HSA-210294;R-HSA-210277;R-HSA-432143;R-HSA-435244
R-HSA-6804760	Regulation of TP53 Activity through Methylation	1	23	0.00161166	0.8415	0.8415	1	12	0.000883848	9606	Homo sapiens	Cds1		R-HSA-6804266
R-HSA-109704	PI3K Cascade	3	58	0.00406419	0.842261	0.842261	1	6	0.000441924	9606	Homo sapiens	Irs1;Fgfr4;Fgf1		R-HSA-109699
R-HSA-1483249	Inositol phosphate metabolism	5	90	0.0063065	0.845498	0.845498	3	71	0.00522943	9606	Homo sapiens	Itpka;Inpp5d;Itpkb;Plch1;Plce1		R-HSA-1855221;R-HSA-1855153;R-HSA-1855218
R-HSA-110328	Recognition and association of DNA glycosylase with site containing an affected pyrimidine	2	42	0.00294303	0.84907	0.84907	1	21	0.00154673	9606	Homo sapiens	Hist1h2be;Trf		R-HSA-9629372
R-HSA-174048	APC/C:Cdc20 mediated degradation of Cyclin B	1	24	0.00168173	0.853709	0.853709	3	3	0.000220962	9606	Homo sapiens	Apc2		R-HSA-174227;R-HSA-174120;R-HSA-174157
R-HSA-5654710	PI-3K cascade:FGFR3	1	24	0.00168173	0.853709	0.853709	6	7	0.000515578	9606	Homo sapiens	Fgf1		R-HSA-5654709;R-HSA-5654643;R-HSA-5654640;R-HSA-5654641;R-HSA-5654705;R-HSA-5654637
R-HSA-9013418	RHOBTB2 GTPase cycle	1	24	0.00168173	0.853709	0.853709	1	2	0.000147308	9606	Homo sapiens	Dbn1		R-HSA-9018787
R-HSA-8851708	Signaling by FGFR2 IIIa TM	1	24	0.00168173	0.853709	0.853709	1	2	0.000147308	9606	Homo sapiens	Fgf1		R-HSA-8853320
R-HSA-1834941	STING mediated induction of host immune responses	1	24	0.00168173	0.853709	0.853709	9	19	0.00139943	9606	Homo sapiens	Tmem173		R-HSA-1834939;R-HSA-3244643;R-HSA-3249378;R-HSA-2396007;R-HSA-2396002;R-HSA-3249371;R-HSA-2396009;R-HSA-3134800;R-HSA-3249390
