## Supplementary file 3 for "Sex differences in islet stress responses support female beta cell resilience" (part 2 of 3)

### Sheet: DMSO vs Tg-Female 12hr downreg (continued)
Pathway identifier	Pathway name	#Entities found	#Entities total	Entities ratio	Entities pValue	Entities FDR	#Reactions found	#Reactions total	Reactions ratio	Species identifier	Species name	Submitted entities found	Mapped entities	Found reaction identifiers
R-HSA-844456	The NLRP3 inflammasome	1	24	0.00168173	0.853709	0.853709	3	18	0.00132577	9606	Homo sapiens	Pycard		R-HSA-844612;R-HSA-877361;R-HSA-844610
R-HSA-881907	Gastrin-CREB signalling pathway via PKC and MAPK	1	24	0.00168173	0.853709	0.853709	1	9	0.000662886	9606	Homo sapiens	Gast		R-HSA-870269
R-HSA-9694631	Maturation of nucleoprotein	1	24	0.00168173	0.853709	0.853709	1	12	0.000883848	9606	Homo sapiens	Parp14		R-HSA-9729279
R-HSA-8964058	HDL remodeling	1	24	0.00168173	0.853709	0.853709	1	13	0.000957502	9606	Homo sapiens	Apc2		R-HSA-266303
R-HSA-199418	Negative regulation of the PI3K/AKT network	8	137	0.00959989	0.855657	0.855657	1	10	0.00073654	9606	Homo sapiens	Irs1;Pdgfrb;Kit;Pdgfb;Pik3ap1;Fgfr4;Fgf1;Pik3r3		R-HSA-2316434
R-HSA-432720	Lysosome Vesicle Biogenesis	2	43	0.0030131	0.858145	0.858145	5	8	0.000589232	9606	Homo sapiens	Ap1s2		R-HSA-432706;R-HSA-432707;R-HSA-432688;R-HSA-5333658;R-HSA-432712
R-HSA-114604	GPVI-mediated activation cascade	2	43	0.0030131	0.858145	0.858145	6	25	0.00184135	9606	Homo sapiens	Col1a2;Pik3r3		R-HSA-139842;R-HSA-453200;R-HSA-437118;R-HSA-453183;R-HSA-114600;R-HSA-437162
R-HSA-8941326	RUNX2 regulates bone development	2	43	0.0030131	0.858145	0.858145	4	32	0.00235693	9606	Homo sapiens	Maf;Hdac6		R-HSA-8877922;R-HSA-8877918;R-HSA-8984994;R-HSA-9008389
R-HSA-1362277	Transcription of E2F targets under negative control by DREAM complex	1	25	0.0017518	0.864978	0.864978	12	12	0.000883848	9606	Homo sapiens	E2f2		R-HSA-8964475;R-HSA-8964492;R-HSA-8964525;R-HSA-8961665;R-HSA-8964513;R-HSA-8964465;R-HSA-8964482;R-HSA-8964498;R-HSA-8964531;R-HSA-8961619;R-HSA-188345;R-HSA-8964471
R-HSA-5654221	Phospholipase C-mediated cascade; FGFR2	1	25	0.0017518	0.864978	0.864978	3	3	0.000220962	9606	Homo sapiens	Fgf1		R-HSA-5654147;R-HSA-5654159;R-HSA-5654157
R-HSA-389977	Post-chaperonin tubulin folding pathway	1	25	0.0017518	0.864978	0.864978	6	9	0.000662886	9606	Homo sapiens	Tubb1		R-HSA-389956;R-HSA-389974;R-HSA-389969;R-HSA-389955;R-HSA-389964;R-HSA-389976
R-HSA-71288	Creatine metabolism	1	25	0.0017518	0.864978	0.864978	1	6	0.000441924	9606	Homo sapiens	Ckmt1		R-HSA-200326
R-HSA-2142700	Synthesis of Lipoxins (LX)	1	25	0.0017518	0.864978	0.864978	1	8	0.000589232	9606	Homo sapiens	Ptgr1		R-HSA-2161844
R-HSA-9639288	Amino acids regulate mTORC1	3	61	0.0042744	0.865551	0.865551	10	12	0.000883848	9606	Homo sapiens	Rragb;Sesn1;Gatsl2		R-HSA-9640195;R-HSA-9639287;R-HSA-9640167;R-HSA-9639286;R-HSA-9646468;R-HSA-9640168;R-HSA-9645608;R-HSA-9640175;R-HSA-9645598;R-HSA-9640237
R-HSA-6802948	Signaling by high-kinase activity BRAF mutants	2	44	0.00308318	0.866718	0.866718	4	6	0.000441924	9606	Homo sapiens	Fn1;Apbb1ip		R-HSA-6802912;R-HSA-6802911;R-HSA-6802910;R-HSA-6803227
R-HSA-9696270	RND2 GTPase cycle	2	44	0.00308318	0.866718	0.866718	1	2	0.000147308	9606	Homo sapiens	Plxnd1;Wdr6		R-HSA-9696266
R-HSA-9013420	RHOU GTPase cycle	2	44	0.00308318	0.866718	0.866718	1	4	0.000294616	9606	Homo sapiens	Wdr6;Arhgap30		R-HSA-9018766
R-HSA-975871	MyD88 cascade initiated on plasma membrane	5	94	0.00658678	0.87038	0.87038	7	58	0.00427193	9606	Homo sapiens	Bcam;Mef2c;S100z;Nod1;Map2k6		R-HSA-168166;R-HSA-450337;R-HSA-199929;R-HSA-168184;R-HSA-450333;R-HSA-450346;R-HSA-450296
R-HSA-168176	Toll Like Receptor 5 (TLR5) Cascade	5	94	0.00658678	0.87038	0.87038	7	59	0.00434558	9606	Homo sapiens	Bcam;Mef2c;S100z;Nod1;Map2k6		R-HSA-168166;R-HSA-450337;R-HSA-199929;R-HSA-168184;R-HSA-450333;R-HSA-450346;R-HSA-450296
R-HSA-168142	Toll Like Receptor 10 (TLR10) Cascade	5	94	0.00658678	0.87038	0.87038	7	59	0.00434558	9606	Homo sapiens	Bcam;Mef2c;S100z;Nod1;Map2k6		R-HSA-168166;R-HSA-450337;R-HSA-199929;R-HSA-168184;R-HSA-450333;R-HSA-450346;R-HSA-450296
R-HSA-110331	Cleavage of the damaged purine	2	45	0.00315325	0.874813	0.874813	2	9	0.000662886	9606	Homo sapiens	Hist1h2be;Trf		R-HSA-9629216;R-HSA-9629483
R-HSA-452723	Transcriptional regulation of pluripotent stem cells	2	45	0.00315325	0.874813	0.874813	4	35	0.00257789	9606	Homo sapiens	Epas1		R-HSA-452838;R-HSA-452894;R-HSA-480301;R-HSA-452392
R-HSA-2559583	Cellular Senescence	12	200	0.0140144	0.874974	0.874974	37	90	0.00662886	9606	Homo sapiens	Apc2;Mov10;Hist1h1d;Hist1h2be;E2f2;Msn;Trf;Igfbp7;Ets1;Map2k6		R-HSA-3790137;R-HSA-3228469;R-HSA-3225851;R-HSA-3790130;R-HSA-3788725;R-HSA-3240765;R-HSA-3788724;R-HSA-3209151;R-HSA-3240766;R-HSA-3229089;R-HSA-3223200;R-HSA-3785711;R-HSA-3240295;R-HSA-3788705;R-HSA-450333;R-HSA-3788708;R-HSA-3229102;R-HSA-3240787;R-HSA-3209109;R-HSA-3238999;R-HSA-3209111;R-HSA-3200023;R-HSA-3209114;R-HSA-3797202;R-HSA-4647594;R-HSA-3132737;R-HSA-3788745;R-HSA-3222593;R-HSA-3788748;R-HSA-3797196;R-HSA-3209096;R-HSA-3240777;R-HSA-3225867;R-HSA-3209098;R-HSA-3240783;R-HSA-450296;R-HSA-3240782
R-HSA-5654704	SHC-mediated cascade:FGFR3	1	26	0.00182188	0.875379	0.875379	4	4	0.000294616	9606	Homo sapiens	Fgf1		R-HSA-5654646;R-HSA-5654647;R-HSA-5654625;R-HSA-5654634
R-HSA-179409	APC-Cdc20 mediated degradation of Nek2A	1	26	0.00182188	0.875379	0.875379	3	3	0.000220962	9606	Homo sapiens	Apc2		R-HSA-179410;R-HSA-179417;R-HSA-179421
R-HSA-190241	FGFR2 ligand binding and activation	1	26	0.00182188	0.875379	0.875379	4	5	0.00036827	9606	Homo sapiens	Fgf1		R-HSA-190258;R-HSA-190260;R-HSA-190408;R-HSA-190413
R-HSA-264642	Acetylcholine Neurotransmitter Release Cycle	1	26	0.00182188	0.875379	0.875379	2	6	0.000441924	9606	Homo sapiens	Ppfia4		R-HSA-372529;R-HSA-372505
R-HSA-450321	JNK (c-Jun kinases) phosphorylation and activation mediated by activated human TAK1	1	26	0.00182188	0.875379	0.875379	1	3	0.000220962	9606	Homo sapiens	Nod1		R-HSA-450337
R-HSA-389357	CD28 dependent PI3K/Akt signaling	1	26	0.00182188	0.875379	0.875379	2	9	0.000662886	9606	Homo sapiens	Pik3r3		R-HSA-389158;R-HSA-388832
R-HSA-162594	Early Phase of HIV Life Cycle	1	26	0.00182188	0.875379	0.875379	6	39	0.0028725	9606	Homo sapiens	Cxcr4		R-HSA-164515;R-HSA-164500;R-HSA-164507;R-HSA-164521;R-HSA-164524;R-HSA-164508
R-HSA-198753	ERK/MAPK targets	1	26	0.00182188	0.875379	0.875379	1	7	0.000515578	9606	Homo sapiens	Mef2c		R-HSA-199929
R-HSA-210991	Basigin interactions	1	26	0.00182188	0.875379	0.875379	1	10	0.00073654	9606	Homo sapiens	Atp1b2		R-HSA-375133
R-HSA-9636383	Prevention of phagosomal-lysosomal fusion	1	26	0.00182188	0.875379	0.875379	1	11	0.000810194	9606	Homo sapiens	Coro1a		R-HSA-9636396
R-HSA-9009391	Extra-nuclear estrogen signaling	6	111	0.00777801	0.877952	0.877952	8	38	0.00279885	9606	Homo sapiens	Gngt2;Nos3;Gng7;S1pr3;Gng11;Pik3r3		R-HSA-9624272;R-HSA-9021596;R-HSA-9021660;R-HSA-9625813;R-HSA-9021601;R-HSA-9021600;R-HSA-202127;R-HSA-9632412
R-HSA-73927	Depurination	2	46	0.00322332	0.882453	0.882453	4	19	0.00139943	9606	Homo sapiens	Hist1h2be;Trf		R-HSA-9629216;R-HSA-9629483;R-HSA-9629195;R-HSA-9629373
R-HSA-975576	N-glycan antennae elongation in the medial/trans-Golgi	2	46	0.00322332	0.882453	0.882453	2	14	0.00103116	9606	Homo sapiens	St6gal1;Mgat3		R-HSA-975902;R-HSA-975926
R-HSA-749476	RNA Polymerase III Abortive And Retractive Initiation	2	46	0.00322332	0.882453	0.882453	1	13	0.000957502	9606	Homo sapiens	Nfix;Nfib		R-HSA-113454
R-HSA-74158	RNA Polymerase III Transcription	2	46	0.00322332	0.882453	0.882453	1	25	0.00184135	9606	Homo sapiens	Nfix;Nfib		R-HSA-113454
R-HSA-5654706	FRS-mediated FGFR3 signaling	1	27	0.00189195	0.88498	0.88498	9	9	0.000662886	9606	Homo sapiens	Fgf1		R-HSA-5654631;R-HSA-5654628;R-HSA-8941628;R-HSA-5654416;R-HSA-5654623;R-HSA-5654413;R-HSA-5654408;R-HSA-5654633;R-HSA-5654409
R-HSA-442982	Ras activation upon Ca2+ influx through NMDA receptor	1	27	0.00189195	0.88498	0.88498	2	2	0.000147308	9606	Homo sapiens	Camk2b		R-HSA-442732;R-HSA-442760
R-HSA-9705462	Inactivation of CSF3 (G-CSF) signaling	1	27	0.00189195	0.88498	0.88498	5	9	0.000662886	9606	Homo sapiens	Hck		R-HSA-9705729;R-HSA-9705726;R-HSA-9707977;R-HSA-9705738;R-HSA-9705467
R-HSA-211979	Eicosanoids	1	27	0.00189195	0.88498	0.88498	2	6	0.000441924	9606	Homo sapiens	Cyp4b1		R-HSA-211873;R-HSA-215526
R-HSA-211958	Miscellaneous substrates	1	27	0.00189195	0.88498	0.88498	1	5	0.00036827	9606	Homo sapiens	Cyp4b1		R-HSA-211962
R-HSA-5652084	Fructose metabolism	1	27	0.00189195	0.88498	0.88498	1	7	0.000515578	9606	Homo sapiens	Khk		R-HSA-70333
R-HSA-2161541	Abacavir metabolism	1	27	0.00189195	0.88498	0.88498	1	7	0.000515578	9606	Homo sapiens	Adh1		R-HSA-2162078
R-HSA-9725371	Nuclear events stimulated by ALK signaling in cancer	1	27	0.00189195	0.88498	0.88498	1	9	0.000662886	9606	Homo sapiens	Fn1		R-HSA-9701810
R-HSA-9034015	Signaling by NTRK3 (TRKC)	1	27	0.00189195	0.88498	0.88498	2	19	0.00139943	9606	Homo sapiens	Irs1		R-HSA-9603445;R-HSA-9603437
R-HSA-5627123	RHO GTPases activate PAKs	1	27	0.00189195	0.88498	0.88498	1	15	0.00110481	9606	Homo sapiens	Speg		R-HSA-5668984
R-HSA-193648	NRAGE signals death through JNK	3	64	0.00448462	0.885758	0.885758	1	7	0.000515578	9606	Homo sapiens	Arhgef15;Fgd3;Fgd2		R-HSA-205039
R-HSA-112314	Neurotransmitter receptors and postsynaptic signal transmission	14	232	0.0162567	0.885953	0.885953	38	109	0.00802828	9606	Homo sapiens	Gngt2;Tubb1;Cacng4;Kcnj3;Prkcg;Kcnj10;Kcnj2;Camk2b;Gng7;Gng11;Adcy7;Grip2;Grin2c;Adcy5		R-HSA-9611030;R-HSA-9619542;R-HSA-416320;R-HSA-421007;R-HSA-392206;R-HSA-442760;R-HSA-9610653;R-HSA-9610627;R-HSA-1013020;R-HSA-438037;R-HSA-9609738;R-HSA-9609739;R-HSA-1013013;R-HSA-1013012;R-HSA-416985;R-HSA-432164;R-HSA-442725;R-HSA-432162;R-HSA-9612085;R-HSA-170666;R-HSA-500717;R-HSA-442732;R-HSA-432172;R-HSA-9619449;R-HSA-9618750;R-HSA-9610750;R-HSA-170671;R-HSA-9610879;R-HSA-170674;R-HSA-445367;R-HSA-416639;R-HSA-9611368;R-HSA-9610408;R-HSA-9614185;R-HSA-170686;R-HSA-9617326;R-HSA-9617583;R-HSA-444792
R-HSA-195721	Signaling by WNT	21	332	0.023264	0.886365	0.886365	63	157	0.0115637	9606	Homo sapiens	Tle3;Gngt2;Mov10;Tle2;Fzd7;Sox17;Hist1h2be;Lrp4;Prkcg;Gng7;Sox9;Axin2;Sox7;Psmb9;Gng11;Cxxc4;Itpr3;Tcf7l2;Nfatc2		R-HSA-3858491;R-HSA-4649028;R-HSA-3322422;R-HSA-3858482;R-HSA-4641231;R-HSA-3364026;R-HSA-3322427;R-HSA-3858480;R-HSA-3322424;R-HSA-4641229;R-HSA-3322431;R-HSA-3322429;R-HSA-4608855;R-HSA-4411351;R-HSA-4420052;R-HSA-3640874;R-HSA-3364014;R-HSA-5665608;R-HSA-4411357;R-HSA-3640872;R-HSA-5099886;R-HSA-4411367;R-HSA-3451153;R-HSA-4411365;R-HSA-4641134;R-HSA-3640862;R-HSA-3640861;R-HSA-4641260;R-HSA-3640858;R-HSA-4641256;R-HSA-4411372;R-HSA-4641129;R-HSA-4411383;R-HSA-3965444;R-HSA-3965447;R-HSA-3640844;R-HSA-3965441;R-HSA-3451147;R-HSA-3299569;R-HSA-2130282;R-HSA-201677;R-HSA-5138432;R-HSA-169680;R-HSA-8944349;R-HSA-5368582;R-HSA-1504193;R-HSA-201691;R-HSA-398040;R-HSA-4551451;R-HSA-8944362;R-HSA-3361751;R-HSA-8944352;R-HSA-4518575;R-HSA-5229348;R-HSA-4551465;R-HSA-5626938;R-HSA-3322434;R-HSA-5334050;R-HSA-201712;R-HSA-398193;R-HSA-3364042;R-HSA-4518585;R-HSA-4608825
R-HSA-388841	Costimulation by the CD28 family	5	97	0.006797	0.886742	0.886742	8	35	0.00257789	9606	Homo sapiens	H2-Eb1;Tnfrsf14;H2-Aa;Pik3r3;H2-Ab1		R-HSA-389941;R-HSA-6790087;R-HSA-389158;R-HSA-388832;R-HSA-389523;R-HSA-389919;R-HSA-389758;R-HSA-388830
R-HSA-1251985	Nuclear signaling by ERBB4	2	47	0.00329339	0.88966	0.88966	2	34	0.00250424	9606	Homo sapiens	Sparc		R-HSA-9612278;R-HSA-9612277
R-HSA-174824	Plasma lipoprotein assembly, remodeling, and clearance	5	98	0.00686707	0.891787	0.891787	12	85	0.00626059	9606	Homo sapiens	Apc2;Abca2;Apof;Gpihbp1		R-HSA-174690;R-HSA-5682103;R-HSA-5682084;R-HSA-6784676;R-HSA-5682101;R-HSA-6784628;R-HSA-174660;R-HSA-174757;R-HSA-6784622;R-HSA-266350;R-HSA-266303;R-HSA-8857928
R-HSA-112399	IRS-mediated signalling	3	65	0.00455469	0.891866	0.891866	4	9	0.000662886	9606	Homo sapiens	Irs1;Fgfr4;Fgf1		R-HSA-74737;R-HSA-74736;R-HSA-109699;R-HSA-109817
R-HSA-1483166	Synthesis of PA	3	65	0.00455469	0.891866	0.891866	4	17	0.00125212	9606	Homo sapiens	Pla2g2d;Pla2g2f;Gpd2		R-HSA-188467;R-HSA-1602446;R-HSA-1482656;R-HSA-1482604
R-HSA-6791312	TP53 Regulates Transcription of Cell Cycle Genes	3	65	0.00455469	0.891866	0.891866	4	42	0.00309347	9606	Homo sapiens	Rgcc;E2f2		R-HSA-6803917;R-HSA-6798268;R-HSA-6798282;R-HSA-6803914
R-HSA-5654689	PI-3K cascade:FGFR1	1	28	0.00196202	0.893842	0.893842	6	7	0.000515578	9606	Homo sapiens	Fgf1		R-HSA-5654692;R-HSA-5654596;R-HSA-5654594;R-HSA-5654690;R-HSA-5654592;R-HSA-5654591
R-HSA-212676	Dopamine Neurotransmitter Release Cycle	1	28	0.00196202	0.893842	0.893842	2	5	0.00036827	9606	Homo sapiens	Ppfia4		R-HSA-380869;R-HSA-380574
R-HSA-400451	Free fatty acids regulate insulin secretion	1	28	0.00196202	0.893842	0.893842	2	7	0.000515578	9606	Homo sapiens	Ffar1		R-HSA-416530;R-HSA-400434
R-HSA-912694	Regulation of IFNA signaling	1	28	0.00196202	0.893842	0.893842	1	5	0.00036827	9606	Homo sapiens	Usp18		R-HSA-912685
R-HSA-112409	RAF-independent MAPK1/3 activation	1	28	0.00196202	0.893842	0.893842	2	12	0.000883848	9606	Homo sapiens	Il6ra		R-HSA-109857;R-HSA-109858
R-HSA-189085	Digestion of dietary carbohydrate	1	28	0.00196202	0.893842	0.893842	2	13	0.000957502	9606	Homo sapiens	Adamts4		R-HSA-189102;R-HSA-191116
R-HSA-189200	Cellular hexose transport	1	28	0.00196202	0.893842	0.893842	2	17	0.00125212	9606	Homo sapiens	Slc2a2		R-HSA-450095;R-HSA-8981574
R-HSA-5662702	Melanin biosynthesis	1	28	0.00196202	0.893842	0.893842	1	11	0.000810194	9606	Homo sapiens	Dct		R-HSA-5662660
R-HSA-9670095	Inhibition of DNA recombination at telomere	2	48	0.00336346	0.896454	0.896454	3	4	0.000294616	9606	Homo sapiens	Hist1h2be;Trf		R-HSA-9670114;R-HSA-9670149;R-HSA-9670101
R-HSA-9725370	Signaling by ALK fusions and activated point mutants	3	66	0.00462476	0.897679	0.897679	13	29	0.00213597	9606	Homo sapiens	Irs1;Fn1;Msn		R-HSA-9712084;R-HSA-9700181;R-HSA-9712085;R-HSA-9701810;R-HSA-9712082;R-HSA-9700179;R-HSA-9712083;R-HSA-9700190;R-HSA-9712088;R-HSA-9700193;R-HSA-9724099;R-HSA-9712078;R-HSA-9712079
R-HSA-9700206	Signaling by ALK in cancer	3	66	0.00462476	0.897679	0.897679	14	37	0.0027252	9606	Homo sapiens	Irs1;Fn1;Msn		R-HSA-9712084;R-HSA-9700181;R-HSA-9712085;R-HSA-9701810;R-HSA-9712082;R-HSA-9700179;R-HSA-9712083;R-HSA-9700190;R-HSA-9712088;R-HSA-9700193;R-HSA-9700131;R-HSA-9724099;R-HSA-9712078;R-HSA-9712079
R-HSA-8979227	Triglyceride metabolism	3	66	0.00462476	0.897679	0.897679	7	24	0.0017677	9606	Homo sapiens	Fabp4;Gpd2;Mgll		R-HSA-188467;R-HSA-163402;R-HSA-163595;R-HSA-163432;R-HSA-5334794;R-HSA-163551;R-HSA-163549
R-HSA-5633008	TP53 Regulates Transcription of Cell Death Genes	4	83	0.00581599	0.898222	0.898222	6	68	0.00500847	9606	Homo sapiens	Igfbp3;Steap3		R-HSA-6800035;R-HSA-6801184;R-HSA-6801166;R-HSA-6800044;R-HSA-6801195;R-HSA-6800042
R-HSA-446219	Synthesis of substrates in N-glycan biosythesis	7	131	0.00917945	0.898554	0.898554	5	49	0.00360904	9606	Homo sapiens	Neu2;St6galnac2;St8sia4;St3gal5;St6gal1;St6galnac5;St8sia1		R-HSA-4084984;R-HSA-4085033;R-HSA-4084980;R-HSA-4085029;R-HSA-4084978
R-HSA-9717189	Sensory perception of taste	8	147	0.0103006	0.900817	0.900817	9	25	0.00184135	9606	Homo sapiens	Kcnj2;Scnn1b;Itpr3;Grm1;Scn2b;Scnn1g;Trpm5;Scn1b		R-HSA-9717396;R-HSA-9717382;R-HSA-2672334;R-HSA-9717395;R-HSA-9717374;R-HSA-9729870;R-HSA-9717214;R-HSA-9717215;R-HSA-9737035
R-HSA-8943723	Regulation of PTEN mRNA translation	1	29	0.00203209	0.902022	0.902022	24	24	0.0017677	9606	Homo sapiens	Mov10		R-HSA-8944650;R-HSA-8944522;R-HSA-2318752;R-HSA-8948651;R-HSA-8944684;R-HSA-8948524;R-HSA-8948621;R-HSA-8945709;R-HSA-8948623;R-HSA-8948641;R-HSA-8944706;R-HSA-8944483;R-HSA-8948612;R-HSA-8948582;R-HSA-8948583;R-HSA-8944632;R-HSA-8948536;R-HSA-8948569;R-HSA-8944569;R-HSA-8944538;R-HSA-8948602;R-HSA-8944497;R-HSA-8948594;R-HSA-8944599
R-HSA-389957	Prefoldin mediated transfer of substrate to CCT/TriC	1	29	0.00203209	0.902022	0.902022	2	2	0.000147308	9606	Homo sapiens	Tubb1		R-HSA-389970;R-HSA-389980
R-HSA-211935	Fatty acids	1	29	0.00203209	0.902022	0.902022	2	4	0.000294616	9606	Homo sapiens	Cyp4b1		R-HSA-76466;R-HSA-211924
R-HSA-8854691	Interleukin-20 family signaling	1	29	0.00203209	0.902022	0.902022	8	56	0.00412462	9606	Homo sapiens	Ifnlr1		R-HSA-8987033;R-HSA-8986985;R-HSA-448661;R-HSA-8987105;R-HSA-8987040;R-HSA-8987120;R-HSA-8987266;R-HSA-8987202
R-HSA-209968	Thyroxine biosynthesis	1	29	0.00203209	0.902022	0.902022	1	11	0.000810194	9606	Homo sapiens	Dio1		R-HSA-209772
R-HSA-5674400	Constitutive Signaling by AKT1 E17K in Cancer	1	29	0.00203209	0.902022	0.902022	1	18	0.00132577	9606	Homo sapiens	Foxo6		R-HSA-2399992
R-HSA-982772	Growth hormone receptor signaling	1	29	0.00203209	0.902022	0.902022	1	28	0.00206231	9606	Homo sapiens	Irs1		R-HSA-1168423
R-HSA-5674135	MAP2K and MAPK activation	2	49	0.00343354	0.902857	0.902857	8	12	0.000883848	9606	Homo sapiens	Fn1;Apbb1ip		R-HSA-9657603;R-HSA-5672980;R-HSA-5672978;R-HSA-9657606;R-HSA-5672972;R-HSA-5672973;R-HSA-9657608;R-HSA-9657599
R-HSA-975138	TRAF6 mediated induction of NFkB and MAP kinases upon TLR7/8 or 9 activation	5	101	0.00707729	0.905776	0.905776	7	48	0.00353539	9606	Homo sapiens	Bcam;Mef2c;S100z;Nod1;Map2k6		R-HSA-168166;R-HSA-450337;R-HSA-199929;R-HSA-168184;R-HSA-450333;R-HSA-450346;R-HSA-450296
R-HSA-165159	MTOR signalling	2	50	0.00350361	0.908889	0.908889	15	29	0.00213597	9606	Homo sapiens	Fkbp1b;Rragb		R-HSA-5653974;R-HSA-8952716;R-HSA-447074;R-HSA-5653968;R-HSA-377186;R-HSA-5672828;R-HSA-5672824;R-HSA-165680;R-HSA-5653957;R-HSA-165718;R-HSA-380979;R-HSA-9679044;R-HSA-5672843;R-HSA-165692;R-HSA-8952726
R-HSA-5654688	SHC-mediated cascade:FGFR1	1	30	0.00210217	0.909572	0.909572	4	4	0.000294616	9606	Homo sapiens	Fgf1		R-HSA-5654582;R-HSA-5654597;R-HSA-5654573;R-HSA-5654600
R-HSA-389960	Formation of tubulin folding intermediates by CCT/TriC	1	30	0.00210217	0.909572	0.909572	2	2	0.000147308	9606	Homo sapiens	Tubb1		R-HSA-389954;R-HSA-389961
R-HSA-5693554	Resolution of D-loop Structures through Synthesis-Dependent Strand Annealing (SDSA)	1	30	0.00210217	0.909572	0.909572	1	1	7.3654e-05	9606	Homo sapiens	Xrcc3		R-HSA-5693589
R-HSA-181430	Norepinephrine Neurotransmitter Release Cycle	1	30	0.00210217	0.909572	0.909572	2	6	0.000441924	9606	Homo sapiens	Ppfia4		R-HSA-374899;R-HSA-374922
R-HSA-70921	Histidine catabolism	1	30	0.00210217	0.909572	0.909572	1	8	0.000589232	9606	Homo sapiens	Hnmt		R-HSA-175993
R-HSA-5621575	CD209 (DC-SIGN) signaling	1	30	0.00210217	0.909572	0.909572	1	11	0.000810194	9606	Homo sapiens	Icam2		R-HSA-5621571
R-HSA-1236975	Antigen processing-Cross presentation	11	195	0.0136641	0.909591	0.909591	9	23	0.00169404	9606	Homo sapiens	Mrc2;Tlr1;Ctss;Ncf1;S100z;Ncf2;Cyba;Cybb;Ncf4;Psmb9		R-HSA-8863895;R-HSA-1236967;R-HSA-1236935;R-HSA-1236948;R-HSA-1236970;R-HSA-1236939;R-HSA-1236955;R-HSA-1236940;R-HSA-1236941
R-HSA-2682334	EPH-Ephrin signaling	5	102	0.00714736	0.910075	0.910075	49	56	0.00412462	9606	Homo sapiens	Efnb3;Epha7;Epha8;Ephb2;Ephb4		R-HSA-3928633;R-HSA-3928632;R-HSA-3928639;R-HSA-3928627;R-HSA-3928625;R-HSA-3928624;R-HSA-3928631;R-HSA-3928628;R-HSA-3928617;R-HSA-3928623;R-HSA-3928610;R-HSA-3928615;R-HSA-3928614;R-HSA-3928612;R-HSA-3928602;R-HSA-3928601;R-HSA-3928600;R-HSA-3928607;R-HSA-4093339;R-HSA-4093336;R-HSA-3928604;R-HSA-3928595;R-HSA-3928594;R-HSA-4093332;R-HSA-3928592;R-HSA-4093330;R-HSA-4093331;R-HSA-3928598;R-HSA-3928597;R-HSA-4093329;R-HSA-4093327;R-HSA-3928584;R-HSA-3928591;R-HSA-3928588;R-HSA-3928578;R-HSA-3928583;R-HSA-3928580;R-HSA-3928657;R-HSA-3928656;R-HSA-3928660;R-HSA-3928651;R-HSA-3928648;R-HSA-3928654;R-HSA-3928642;R-HSA-3928641;R-HSA-3928640;R-HSA-3928646;R-HSA-3928645;R-HSA-3928644
R-HSA-168164	Toll Like Receptor 3 (TLR3) Cascade	5	102	0.00714736	0.910075	0.910075	7	61	0.00449289	9606	Homo sapiens	Bcam;Mef2c;S100z;Nod1;Map2k6		R-HSA-168166;R-HSA-450337;R-HSA-199929;R-HSA-168184;R-HSA-450333;R-HSA-450346;R-HSA-450296
R-HSA-975155	MyD88 dependent cascade initiated on endosome	5	102	0.00714736	0.910075	0.910075	7	63	0.0046402	9606	Homo sapiens	Bcam;Mef2c;S100z;Nod1;Map2k6		R-HSA-168166;R-HSA-450337;R-HSA-199929;R-HSA-168184;R-HSA-450333;R-HSA-450346;R-HSA-450296
R-HSA-425393	Transport of inorganic cations/anions and amino acids/oligopeptides	9	165	0.0115619	0.910472	0.910472	9	75	0.00552405	9606	Homo sapiens	Slc6a19;Slc4a7;Slc26a1;Slc43a2;Slc38a5;Slc12a7;Slc7a2;Slc8a2		R-HSA-352182;R-HSA-375473;R-HSA-427555;R-HSA-375790;R-HSA-425661;R-HSA-426155;R-HSA-375768;R-HSA-425483;R-HSA-352107
R-HSA-372790	Signaling by GPCR	59	865	0.0606124	0.910681	0.910681	114	355	0.0261472	9606	Homo sapiens	Hcar1;Ednra;Pde3a;Ece1;Ramp1;Grm1;Arhgef15;Pde2a;C3ar1;Cxcr4;Oprl1;Ucn3;Adcy7;Adcy5;Mgll;Edn2;Edn3;Gipr;Cmklr1;Cx3cr1;Prkcg;Calcrl;Dagla;Avpr1b;Glp1r;Anxa1;Pik3r3;Adgre5;F2r;Ffar3;Ffar1;Fgd2;Fgd3;Camk2b;P2ry6;Grk5;Chrm4;Gng7;Npy;Ppy;S1pr3;Gngt2;Fzd7;Ackr3;Gpr4;Cnr1;Gcg;Ramp3;Pyy;P2ry12;Sst;Gast;Gng11;Itpr3;Cxcl16;F2rl3		R-HSA-167429;R-HSA-167433;R-HSA-392206;R-HSA-390673;R-HSA-420883;R-HSA-8937631;R-HSA-8964241;R-HSA-420127;R-HSA-420123;R-HSA-417829;R-HSA-163617;R-HSA-8982703;R-HSA-8964271;R-HSA-163625;R-HSA-444202;R-HSA-426032;R-HSA-879674;R-HSA-444476;R-HSA-111930;R-HSA-8982709;R-HSA-444731;R-HSA-426043;R-HSA-9617583;R-HSA-139854;R-HSA-389463;R-HSA-8964317;R-HSA-373075;R-HSA-419166;R-HSA-373342;R-HSA-111966;R-HSA-416358;R-HSA-392295;R-HSA-419428;R-HSA-111970;R-HSA-442725;R-HSA-444773;R-HSA-419426;R-HSA-392300;R-HSA-8862700;R-HSA-373358;R-HSA-417896;R-HSA-870269;R-HSA-420214;R-HSA-388468;R-HSA-8964604;R-HSA-3296326;R-HSA-8964605;R-HSA-398193;R-HSA-9629675;R-HSA-444792;R-HSA-8964599;R-HSA-749448;R-HSA-749454;R-HSA-392064;R-HSA-749453;R-HSA-749452;R-HSA-750988;R-HSA-444047;R-HSA-749446;R-HSA-8964614;R-HSA-112271;R-HSA-8964634;R-HSA-751001;R-HSA-750993;R-HSA-749456;R-HSA-9611277;R-HSA-751019;R-HSA-379044;R-HSA-139941;R-HSA-170666;R-HSA-381612;R-HSA-380073;R-HSA-379048;R-HSA-170671;R-HSA-751013;R-HSA-420265;R-HSA-170674;R-HSA-170672;R-HSA-751039;R-HSA-420274;R-HSA-170676;R-HSA-170677;R-HSA-751027;R-HSA-751024;R-HSA-744887;R-HSA-170686;R-HSA-744886;R-HSA-751029;R-HSA-170685;R-HSA-9731924;R-HSA-374214;R-HSA-8876868;R-HSA-392129;R-HSA-374723;R-HSA-751040;R-HSA-169683;R-HSA-8851797;R-HSA-169680;R-HSA-5694082;R-HSA-388560;R-HSA-398040;R-HSA-444647;R-HSA-374758;R-HSA-8982637;R-HSA-391913;R-HSA-201708;R-HSA-167408;R-HSA-416510;R-HSA-8982641;R-HSA-8982640;R-HSA-167419;R-HSA-388863;R-HSA-8982645;R-HSA-418553
R-HSA-2428928	IRS-related events triggered by IGF1R	3	69	0.00483498	0.913466	0.913466	6	12	0.000883848	9606	Homo sapiens	Irs1;Fgfr4;Fgf1		R-HSA-74737;R-HSA-74736;R-HSA-109699;R-HSA-2428930;R-HSA-109817;R-HSA-2428926
R-HSA-450294	MAP kinase activation	3	69	0.00483498	0.913466	0.913466	5	32	0.00235693	9606	Homo sapiens	Mef2c;Nod1;Map2k6		R-HSA-450337;R-HSA-199929;R-HSA-450333;R-HSA-450346;R-HSA-450296
R-HSA-1660499	Synthesis of PIPs at the plasma membrane	3	69	0.00483498	0.913466	0.913466	4	33	0.00243058	9606	Homo sapiens	Inpp5d;Plekha4;Pik3r3		R-HSA-1675949;R-HSA-1676109;R-HSA-1676048;R-HSA-8870489
R-HSA-388396	GPCR downstream signalling	53	786	0.0550767	0.914105	0.914105	76	168	0.0123739	9606	Homo sapiens	Hcar1;Ednra;Pde3a;Ramp1;Grm1;Arhgef15;Pde2a;C3ar1;Cxcr4;Oprl1;Adcy7;Adcy5;Mgll;Edn2;Edn3;Gipr;Cx3cr1;Prkcg;Calcrl;Dagla;Avpr1b;Glp1r;Anxa1;Pik3r3;F2r;Ffar3;Ffar1;Fgd2;Fgd3;Camk2b;P2ry6;Grk5;Chrm4;Gng7;Npy;Ppy;S1pr3;Gngt2;Ackr3;Gpr4;Cnr1;Gcg;Ramp3;Pyy;P2ry12;Sst;Gast;Gng11;Itpr3;Cxcl16;F2rl3		R-HSA-749448;R-HSA-749454;R-HSA-392064;R-HSA-749453;R-HSA-749452;R-HSA-750988;R-HSA-167429;R-HSA-167433;R-HSA-392206;R-HSA-749446;R-HSA-8964614;R-HSA-112271;R-HSA-8964634;R-HSA-751001;R-HSA-420883;R-HSA-8964241;R-HSA-750993;R-HSA-749456;R-HSA-751019;R-HSA-379044;R-HSA-163617;R-HSA-8982703;R-HSA-8964271;R-HSA-139941;R-HSA-170666;R-HSA-380073;R-HSA-379048;R-HSA-170671;R-HSA-751013;R-HSA-170674;R-HSA-170672;R-HSA-751039;R-HSA-170676;R-HSA-426032;R-HSA-170677;R-HSA-751027;R-HSA-751024;R-HSA-111930;R-HSA-744887;R-HSA-170686;R-HSA-8982709;R-HSA-744886;R-HSA-426043;R-HSA-9617583;R-HSA-751029;R-HSA-170685;R-HSA-392129;R-HSA-751040;R-HSA-139854;R-HSA-169683;R-HSA-8851797;R-HSA-169680;R-HSA-8964317;R-HSA-419166;R-HSA-398040;R-HSA-111966;R-HSA-416358;R-HSA-392295;R-HSA-111970;R-HSA-442725;R-HSA-8982637;R-HSA-392300;R-HSA-870269;R-HSA-167408;R-HSA-8964604;R-HSA-8964605;R-HSA-398193;R-HSA-416510;R-HSA-8982641;R-HSA-8982640;R-HSA-167419;R-HSA-9629675;R-HSA-8982645;R-HSA-444792;R-HSA-8964599;R-HSA-418553
R-HSA-983695	Antigen activates B Cell Receptor (BCR) leading to generation of second messengers	5	103	0.00721743	0.914201	0.914201	15	25	0.00184135	9606	Homo sapiens	Cd79a;Blnk;Pik3ap1;Itpr3;Cd22		R-HSA-9606162;R-HSA-9606163;R-HSA-9606160;R-HSA-2045911;R-HSA-1168376;R-HSA-1112666;R-HSA-169683;R-HSA-983709;R-HSA-169680;R-HSA-983707;R-HSA-9606151;R-HSA-983703;R-HSA-983700;R-HSA-9606159;R-HSA-983696
R-HSA-168181	Toll Like Receptor 7/8 (TLR7/8) Cascade	5	103	0.00721743	0.914201	0.914201	7	66	0.00486116	9606	Homo sapiens	Bcam;Mef2c;S100z;Nod1;Map2k6		R-HSA-168166;R-HSA-450337;R-HSA-199929;R-HSA-168184;R-HSA-450333;R-HSA-450346;R-HSA-450296
R-HSA-5654743	Signaling by FGFR4	2	51	0.00357368	0.914569	0.914569	29	41	0.00301981	9606	Homo sapiens	Fgfr4;Fgf1		R-HSA-5654422;R-HSA-5654423;R-HSA-5654418;R-HSA-5654163;R-HSA-5654684;R-HSA-5654428;R-HSA-5654426;R-HSA-5654169;R-HSA-5654425;R-HSA-5654662;R-HSA-5654151;R-HSA-5654663;R-HSA-5654658;R-HSA-5654659;R-HSA-5654734;R-HSA-5654669;R-HSA-5654667;R-HSA-5654664;R-HSA-1307955;R-HSA-8941613;R-HSA-1307963;R-HSA-5654655;R-HSA-5654717;R-HSA-5654653;R-HSA-5654714;R-HSA-5654651;R-HSA-5654566;R-HSA-190326;R-HSA-190265
R-HSA-350562	Regulation of ornithine decarboxylase (ODC)	2	51	0.00357368	0.914569	0.914569	2	4	0.000294616	9606	Homo sapiens	Nqo1;Psmb9		R-HSA-353125;R-HSA-350578
R-HSA-69236	G1 Phase	2	51	0.00357368	0.914569	0.914569	3	15	0.00110481	9606	Homo sapiens	E2f2		R-HSA-9018017;R-HSA-1226094;R-HSA-1226095
R-HSA-69231	Cyclin D associated events in G1	2	51	0.00357368	0.914569	0.914569	3	15	0.00110481	9606	Homo sapiens	E2f2		R-HSA-9018017;R-HSA-1226094;R-HSA-1226095
R-HSA-110329	Cleavage of the damaged pyrimidine	2	51	0.00357368	0.914569	0.914569	1	20	0.00147308	9606	Homo sapiens	Hist1h2be;Trf		R-HSA-9629497
R-HSA-73928	Depyrimidination	2	51	0.00357368	0.914569	0.914569	2	41	0.00301981	9606	Homo sapiens	Hist1h2be;Trf		R-HSA-9629497;R-HSA-9629372
R-HSA-5654693	FRS-mediated FGFR1 signaling	1	31	0.00217224	0.91654	0.91654	9	9	0.000662886	9606	Homo sapiens	Fgf1		R-HSA-5654578;R-HSA-5654575;R-HSA-5654586;R-HSA-5654587;R-HSA-5654571;R-HSA-5654584;R-HSA-5654392;R-HSA-8941623;R-HSA-5654569
R-HSA-5654695	PI-3K cascade:FGFR2	1	31	0.00217224	0.91654	0.91654	6	7	0.000515578	9606	Homo sapiens	Fgf1		R-HSA-5654614;R-HSA-5654612;R-HSA-5654622;R-HSA-5654620;R-HSA-5654701;R-HSA-5654697
R-HSA-174411	Polymerase switching on the C-strand of the telomere	1	31	0.00217224	0.91654	0.91654	4	6	0.000441924	9606	Homo sapiens	Trf		R-HSA-174448;R-HSA-174439;R-HSA-174452;R-HSA-174447
R-HSA-1187000	Fertilization	1	31	0.00217224	0.91654	0.91654	1	9	0.000662886	9606	Homo sapiens	Izumo4		R-HSA-1297275
R-HSA-2453864	Retinoid cycle disease events	1	31	0.00217224	0.91654	0.91654	1	16	0.00117846	9606	Homo sapiens	Ttr		R-HSA-2453818
R-HSA-2474795	Diseases associated with visual transduction	1	31	0.00217224	0.91654	0.91654	1	17	0.00125212	9606	Homo sapiens	Ttr		R-HSA-2453818
R-HSA-9675143	Diseases of the neuronal system	1	31	0.00217224	0.91654	0.91654	1	17	0.00125212	9606	Homo sapiens	Ttr		R-HSA-2453818
R-HSA-5607764	CLEC7A (Dectin-1) signaling	6	120	0.00840866	0.917199	0.917199	12	45	0.00331443	9606	Homo sapiens	Pycard;Clec7a;Psmb9;Itpr3;Nfatc2		R-HSA-5660662;R-HSA-5660663;R-HSA-169683;R-HSA-169680;R-HSA-5607750;R-HSA-5607745;R-HSA-5607731;R-HSA-2730849;R-HSA-5607724;R-HSA-2730867;R-HSA-5607758;R-HSA-5607738
R-HSA-9707616	Heme signaling	3	70	0.00490505	0.918214	0.918214	10	25	0.00184135	9606	Homo sapiens	Mef2c;Nr1d1		R-HSA-400342;R-HSA-1368069;R-HSA-5663271;R-HSA-1368119;R-HSA-1368065;R-HSA-5663265;R-HSA-1368140;R-HSA-5663245;R-HSA-549475;R-HSA-5663258
R-HSA-1638074	Keratan sulfate/keratin metabolism	2	52	0.00364375	0.919914	0.919914	10	16	0.00117846	9606	Homo sapiens	Lum;Chst1		R-HSA-2046175;R-HSA-2046239;R-HSA-2046222;R-HSA-2025724;R-HSA-2046285;R-HSA-2046298;R-HSA-2025723;R-HSA-2046265;R-HSA-1793217;R-HSA-2046180
R-HSA-2142691	Synthesis of Leukotrienes (LT) and Eoxins (EX)	2	52	0.00364375	0.919914	0.919914	4	19	0.00139943	9606	Homo sapiens	Cyp4b1;Ptgr1		R-HSA-2161792;R-HSA-2161745;R-HSA-211873;R-HSA-2161567
R-HSA-5683826	Surfactant metabolism	2	52	0.00364375	0.919914	0.919914	6	29	0.00213597	9606	Homo sapiens	Sftpd		R-HSA-5686359;R-HSA-5687284;R-HSA-8961021;R-HSA-9624778;R-HSA-5686335;R-HSA-5685290
R-HSA-8864260	Transcriptional regulation by the AP-2 (TFAP2) family of transcription factors	2	52	0.00364375	0.919914	0.919914	2	44	0.00324077	9606	Homo sapiens	Kit		R-HSA-8864690;R-HSA-8864698
R-HSA-9033658	Blood group systems biosynthesis	2	52	0.00364375	0.919914	0.919914	1	22	0.00162039	9606	Homo sapiens	B3galt2;B3galt5		R-HSA-9603989
R-HSA-77289	Mitochondrial Fatty Acid Beta-Oxidation	5	105	0.00735758	0.921957	0.921957	19	47	0.00346174	9606	Homo sapiens	Acot7;Acot1;Hadh		R-HSA-77312;R-HSA-77283;R-HSA-5690066;R-HSA-77254;R-HSA-77321;R-HSA-77323;R-HSA-5690043;R-HSA-77329;R-HSA-77331;R-HSA-77301;R-HSA-77271;R-HSA-77303;R-HSA-77304;R-HSA-109339;R-HSA-77277;R-HSA-77309;R-HSA-77340;R-HSA-109342;R-HSA-77342
R-HSA-168643	Nucleotide-binding domain, leucine rich repeat containing receptor (NLR) signaling pathways	3	71	0.00497512	0.922724	0.922724	20	46	0.00338808	9606	Homo sapiens	Pycard;Nod1;Map2k6		R-HSA-844620;R-HSA-727819;R-HSA-741386;R-HSA-688136;R-HSA-688137;R-HSA-706479;R-HSA-622415;R-HSA-844618;R-HSA-741411;R-HSA-844612;R-HSA-1247960;R-HSA-844610;R-HSA-622310;R-HSA-168400;R-HSA-688985;R-HSA-168405;R-HSA-741395;R-HSA-168184;R-HSA-877361;R-HSA-622420
R-HSA-9006927	Signaling by Non-Receptor Tyrosine Kinases	3	71	0.00497512	0.922724	0.922724	10	53	0.00390366	9606	Homo sapiens	Tgfb1i1;Epas1;Lrrk2		R-HSA-8848804;R-HSA-8848611;R-HSA-8856930;R-HSA-8857583;R-HSA-8848606;R-HSA-8857565;R-HSA-8848812;R-HSA-9634702;R-HSA-8848618;R-HSA-8857577
R-HSA-8848021	Signaling by PTK6	3	71	0.00497512	0.922724	0.922724	10	53	0.00390366	9606	Homo sapiens	Tgfb1i1;Epas1;Lrrk2		R-HSA-8848804;R-HSA-8848611;R-HSA-8856930;R-HSA-8857583;R-HSA-8848606;R-HSA-8857565;R-HSA-8848812;R-HSA-9634702;R-HSA-8848618;R-HSA-8857577
R-HSA-9616222	Transcriptional regulation of granulopoiesis	3	71	0.00497512	0.922724	0.922724	4	27	0.00198866	9606	Homo sapiens	Il6ra;Hist1h2be;Fli1		R-HSA-9616243;R-HSA-9616214;R-HSA-8865505;R-HSA-9634430
R-HSA-8934593	Regulation of RUNX1 Expression and Activity	1	32	0.00224231	0.922973	0.922973	11	19	0.00139943	9606	Homo sapiens	Mov10		R-HSA-8938440;R-HSA-8935864;R-HSA-8935785;R-HSA-8939129;R-HSA-8935930;R-HSA-8936058;R-HSA-8938507;R-HSA-8937134;R-HSA-8936068;R-HSA-8935766;R-HSA-8938487
R-HSA-210500	Glutamate Neurotransmitter Release Cycle	1	32	0.00224231	0.922973	0.922973	2	8	0.000589232	9606	Homo sapiens	Ppfia4		R-HSA-210426;R-HSA-210430
R-HSA-5357769	Caspase activation via extrinsic apoptotic signalling pathway	1	32	0.00224231	0.922973	0.922973	4	17	0.00125212	9606	Homo sapiens	Tnfsf10		R-HSA-139952;R-HSA-141156;R-HSA-3465448;R-HSA-3371359
R-HSA-69273	Cyclin A/B1/B2 associated events during G2/M transition	1	32	0.00224231	0.922973	0.922973	4	25	0.00184135	9606	Homo sapiens	Cdc25b		R-HSA-170161;R-HSA-170120;R-HSA-170153;R-HSA-170159
R-HSA-70635	Urea cycle	1	32	0.00224231	0.922973	0.922973	1	8	0.000589232	9606	Homo sapiens	Arg1		R-HSA-70569
R-HSA-2046105	Linoleic acid (LA) metabolism	1	32	0.00224231	0.922973	0.922973	1	10	0.00073654	9606	Homo sapiens	Abcd2		R-HSA-2046093
R-HSA-9637687	Suppression of phagosomal maturation	1	32	0.00224231	0.922973	0.922973	1	17	0.00125212	9606	Homo sapiens	Coro1a		R-HSA-9636396
R-HSA-382556	ABC-family proteins mediated transport	6	122	0.00854881	0.924255	0.924255	6	27	0.00198866	9606	Homo sapiens	Abcc3;Abca2;Abcd2;Abcc2;Psmb9		R-HSA-382613;R-HSA-1369028;R-HSA-1454916;R-HSA-1369052;R-HSA-382575;R-HSA-8866553
R-HSA-1236978	Cross-presentation of soluble exogenous antigens (endosomes)	2	53	0.00371383	0.924944	0.924944	5	6	0.000441924	9606	Homo sapiens	Mrc2;Psmb9		R-HSA-1236970;R-HSA-1236939;R-HSA-1236955;R-HSA-1236940;R-HSA-1236941
R-HSA-77286	mitochondrial fatty acid beta-oxidation of saturated fatty acids	2	53	0.00371383	0.924944	0.924944	15	29	0.00213597	9606	Homo sapiens	Hadh		R-HSA-77312;R-HSA-77283;R-HSA-77254;R-HSA-77321;R-HSA-77323;R-HSA-77329;R-HSA-77331;R-HSA-77301;R-HSA-77271;R-HSA-77303;R-HSA-77304;R-HSA-77277;R-HSA-77309;R-HSA-77340;R-HSA-77342
R-HSA-9663891	Selective autophagy	4	89	0.00623642	0.925002	0.925002	8	48	0.00353539	9606	Homo sapiens	Epas1;Tubb1;Vim;Hdac6		R-HSA-9646354;R-HSA-9646679;R-HSA-9664871;R-HSA-9646390;R-HSA-9646347;R-HSA-9646383;R-HSA-9646685;R-HSA-9646348
R-HSA-168138	Toll Like Receptor 9 (TLR9) Cascade	5	106	0.00742765	0.925597	0.925597	7	68	0.00500847	9606	Homo sapiens	Bcam;Mef2c;S100z;Nod1;Map2k6		R-HSA-168166;R-HSA-450337;R-HSA-199929;R-HSA-168184;R-HSA-450333;R-HSA-450346;R-HSA-450296
R-HSA-201681	TCF dependent signaling in response to WNT	12	216	0.0151356	0.926488	0.926488	34	71	0.00522943	9606	Homo sapiens	Tle3;Tle2;Sox17;Hist1h2be;Sox9;Axin2;Sox7;Psmb9;Cxxc4;Lrp4;Tcf7l2		R-HSA-3299569;R-HSA-3322422;R-HSA-3364026;R-HSA-3322427;R-HSA-3322424;R-HSA-3322431;R-HSA-201677;R-HSA-3322429;R-HSA-4411351;R-HSA-5368582;R-HSA-1504193;R-HSA-201691;R-HSA-3640874;R-HSA-3364014;R-HSA-5665608;R-HSA-4411357;R-HSA-3640872;R-HSA-3361751;R-HSA-4411367;R-HSA-3451153;R-HSA-4641134;R-HSA-3640862;R-HSA-3640861;R-HSA-4641260;R-HSA-3640858;R-HSA-4641256;R-HSA-5626938;R-HSA-4411372;R-HSA-4641129;R-HSA-3322434;R-HSA-201712;R-HSA-3364042;R-HSA-3640844;R-HSA-3451147
R-HSA-74751	Insulin receptor signalling cascade	3	72	0.0050452	0.927005	0.927005	10	25	0.00184135	9606	Homo sapiens	Irs1;Fgfr4;Fgf1		R-HSA-74737;R-HSA-74736;R-HSA-109699;R-HSA-74707;R-HSA-74711;R-HSA-109817;R-HSA-74712;R-HSA-74747;R-HSA-5686315;R-HSA-109823
R-HSA-2428924	IGF1R signaling cascade	3	72	0.0050452	0.927005	0.927005	6	17	0.00125212	9606	Homo sapiens	Irs1;Fgfr4;Fgf1		R-HSA-74737;R-HSA-74736;R-HSA-109699;R-HSA-2428930;R-HSA-109817;R-HSA-2428926
R-HSA-174414	Processive synthesis on the C-strand of the telomere	1	33	0.00231238	0.928909	0.928909	7	7	0.000515578	9606	Homo sapiens	Trf		R-HSA-174451;R-HSA-174438;R-HSA-174456;R-HSA-174441;R-HSA-174446;R-HSA-174444;R-HSA-174445
R-HSA-5654699	SHC-mediated cascade:FGFR2	1	33	0.00231238	0.928909	0.928909	4	4	0.000294616	9606	Homo sapiens	Fgf1		R-HSA-5654406;R-HSA-5654407;R-HSA-5654404;R-HSA-5654402
R-HSA-8853338	Signaling by FGFR3 point mutants in cancer	1	33	0.00231238	0.928909	0.928909	13	19	0.00139943	9606	Homo sapiens	Fgf1		R-HSA-5655285;R-HSA-5655315;R-HSA-5655262;R-HSA-5655295;R-HSA-5655289;R-HSA-5655270;R-HSA-2077420;R-HSA-2012074;R-HSA-2012073;R-HSA-5655247;R-HSA-5655244;R-HSA-5655277;R-HSA-5655243
R-HSA-5655332	Signaling by FGFR3 in disease	1	33	0.00231238	0.928909	0.928909	13	28	0.00206231	9606	Homo sapiens	Fgf1		R-HSA-5655285;R-HSA-5655315;R-HSA-5655262;R-HSA-5655295;R-HSA-5655289;R-HSA-5655270;R-HSA-2077420;R-HSA-2012074;R-HSA-2012073;R-HSA-5655247;R-HSA-5655244;R-HSA-5655277;R-HSA-5655243
R-HSA-4641262	Disassembly of the destruction complex and recruitment of AXIN to the membrane	1	33	0.00231238	0.928909	0.928909	2	7	0.000515578	9606	Homo sapiens	Lrp4		R-HSA-201691;R-HSA-201677
R-HSA-2161522	Abacavir transport and metabolism	1	33	0.00231238	0.928909	0.928909	1	10	0.00073654	9606	Homo sapiens	Adh1		R-HSA-2162078
R-HSA-9006115	Signaling by NTRK2 (TRKB)	1	33	0.00231238	0.928909	0.928909	3	38	0.00279885	9606	Homo sapiens	Cdk5r1		R-HSA-9032841;R-HSA-9032863;R-HSA-9032854
R-HSA-2173795	Downregulation of SMAD2/3:SMAD4 transcriptional activity	1	33	0.00231238	0.928909	0.928909	1	25	0.00184135	9606	Homo sapiens	Serpine1		R-HSA-9736966
R-HSA-937061	TRIF(TICAM1)-mediated TLR4 signaling	5	107	0.00749772	0.929085	0.929085	7	58	0.00427193	9606	Homo sapiens	Bcam;Mef2c;S100z;Nod1;Map2k6		R-HSA-168166;R-HSA-450337;R-HSA-199929;R-HSA-168184;R-HSA-450333;R-HSA-450346;R-HSA-450296
R-HSA-166166	MyD88-independent TLR4 cascade	5	107	0.00749772	0.929085	0.929085	7	60	0.00441924	9606	Homo sapiens	Bcam;Mef2c;S100z;Nod1;Map2k6		R-HSA-168166;R-HSA-450337;R-HSA-199929;R-HSA-168184;R-HSA-450333;R-HSA-450346;R-HSA-450296
R-HSA-69601	Ubiquitin Mediated Degradation of Phosphorylated Cdc25A	2	54	0.0037839	0.929675	0.929675	2	4	0.000294616	9606	Homo sapiens	Cds1;Psmb9		R-HSA-69600;R-HSA-69608
R-HSA-69613	p53-Independent G1/S DNA damage checkpoint	2	54	0.0037839	0.929675	0.929675	2	4	0.000294616	9606	Homo sapiens	Cds1;Psmb9		R-HSA-69600;R-HSA-69608
R-HSA-69610	p53-Independent DNA Damage Response	2	54	0.0037839	0.929675	0.929675	2	4	0.000294616	9606	Homo sapiens	Cds1;Psmb9		R-HSA-69600;R-HSA-69608
R-HSA-9664424	Cell recruitment (pro-inflammatory response)	2	54	0.0037839	0.929675	0.929675	5	23	0.00169404	9606	Homo sapiens	Pycard;C3ar1		R-HSA-444647;R-HSA-9665524;R-HSA-844612;R-HSA-877361;R-HSA-844610
R-HSA-9660826	Purinergic signaling in leishmaniasis infection	2	54	0.0037839	0.929675	0.929675	5	23	0.00169404	9606	Homo sapiens	Pycard;C3ar1		R-HSA-444647;R-HSA-9665524;R-HSA-844612;R-HSA-877361;R-HSA-844610
R-HSA-6802952	Signaling by BRAF and RAF1 fusions	3	73	0.00511527	0.931068	0.931068	5	5	0.00036827	9606	Homo sapiens	Camk2b;Fn1;Apbb1ip		R-HSA-6802935;R-HSA-6802934;R-HSA-6802933;R-HSA-6802932;R-HSA-6802927
R-HSA-5362517	Signaling by Retinoic Acid	3	73	0.00511527	0.931068	0.931068	2	21	0.00154673	9606	Homo sapiens	Adh1;Pdx1;Pdk4		R-HSA-5362564;R-HSA-203946
R-HSA-9694635	Translation of Structural Proteins	3	73	0.00511527	0.931068	0.931068	3	43	0.00316712	9606	Homo sapiens	St6galnac2;Parp14;St6gal1		R-HSA-9697018;R-HSA-9729279;R-HSA-9694718
R-HSA-2559582	Senescence-Associated Secretory Phenotype (SASP)	4	91	0.00637657	0.932408	0.932408	10	22	0.00162039	9606	Homo sapiens	Apc2;Hist1h2be;Igfbp7		R-HSA-3790137;R-HSA-3788745;R-HSA-3788748;R-HSA-3797196;R-HSA-3788705;R-HSA-3790130;R-HSA-3797202;R-HSA-3788725;R-HSA-3788724;R-HSA-3788708
R-HSA-1168372	Downstream signaling events of B Cell Receptor (BCR)	4	91	0.00637657	0.932408	0.932408	4	15	0.00110481	9606	Homo sapiens	Fkbp1b;Psmb9;Nfatc2		R-HSA-1168640;R-HSA-2025882;R-HSA-2025890;R-HSA-9690461
R-HSA-8955332	Carboxyterminal post-translational modifications of tubulin	2	55	0.00385397	0.934123	0.934123	6	6	0.000441924	9606	Homo sapiens	Tubb1;Vash1		R-HSA-8955706;R-HSA-8955869;R-HSA-8955712;R-HSA-8865774;R-HSA-8867370;R-HSA-8866105
R-HSA-437239	Recycling pathway of L1	2	55	0.00385397	0.934123	0.934123	6	14	0.00103116	9606	Homo sapiens	Tubb1;Msn		R-HSA-374677;R-HSA-445077;R-HSA-443779;R-HSA-445089;R-HSA-445071;R-HSA-374680
R-HSA-1483191	Synthesis of PC	2	55	0.00385397	0.934123	0.934123	2	18	0.00132577	9606	Homo sapiens	Ache;Pcyt1b		R-HSA-372519;R-HSA-1483081
R-HSA-5654700	FRS-mediated FGFR2 signaling	1	34	0.00238245	0.934389	0.934389	9	9	0.000662886	9606	Homo sapiens	Fgf1		R-HSA-5654615;R-HSA-5654608;R-HSA-5654607;R-HSA-5654399;R-HSA-8941618;R-HSA-5654605;R-HSA-5654397;R-HSA-5654618;R-HSA-5654603
R-HSA-171319	Telomere Extension By Telomerase	1	34	0.00238245	0.934389	0.934389	8	10	0.00073654	9606	Homo sapiens	Trf		R-HSA-163090;R-HSA-163120;R-HSA-163099;R-HSA-163096;R-HSA-9686521;R-HSA-164617;R-HSA-164620;R-HSA-9686524
R-HSA-73728	RNA Polymerase I Promoter Opening	1	34	0.00238245	0.934389	0.934389	1	2	0.000147308	9606	Homo sapiens	Hist1h2be		R-HSA-73718
R-HSA-9619483	Activation of AMPK downstream of NMDARs	1	34	0.00238245	0.934389	0.934389	1	3	0.000220962	9606	Homo sapiens	Tubb1		R-HSA-9619542
R-HSA-5654732	Negative regulation of FGFR3 signaling	1	34	0.00238245	0.934389	0.934389	3	14	0.00103116	9606	Homo sapiens	Fgf1		R-HSA-5654679;R-HSA-5654565;R-HSA-5654730
R-HSA-622312	Inflammasomes	1	34	0.00238245	0.934389	0.934389	5	28	0.00206231	9606	Homo sapiens	Pycard		R-HSA-844620;R-HSA-844618;R-HSA-844612;R-HSA-877361;R-HSA-844610
R-HSA-9020702	Interleukin-1 signaling	5	109	0.00763787	0.935627	0.935627	4	47	0.00346174	9606	Homo sapiens	Bcam;S100z;Nod1;Psmb9;Map2k6		R-HSA-727819;R-HSA-168166;R-HSA-209061;R-HSA-168184
R-HSA-1500620	Meiosis	4	92	0.00644664	0.935857	0.935857	10	15	0.00110481	9606	Homo sapiens	Hist1h2be;Trf;Syne1;Rec8		R-HSA-912505;R-HSA-912408;R-HSA-912458;R-HSA-912389;R-HSA-912503;R-HSA-912470;R-HSA-912496;R-HSA-912467;R-HSA-1214188;R-HSA-912450
R-HSA-9013026	RHOB GTPase cycle	3	75	0.00525541	0.938575	0.938575	2	6	0.000441924	9606	Homo sapiens	Jup;Stard8;Mcam		R-HSA-9013022;R-HSA-9013024
R-HSA-9614085	FOXO-mediated transcription	5	110	0.00770794	0.938691	0.938691	9	85	0.00626059	9606	Homo sapiens	Npy;Foxo6;Plxna4		R-HSA-199299;R-HSA-9622738;R-HSA-9623168;R-HSA-9622737;R-HSA-9615015;R-HSA-9622980;R-HSA-9622981;R-HSA-9623192;R-HSA-9615023
R-HSA-187037	Signaling by NTRK1 (TRKA)	7	143	0.0100203	0.938769	0.938769	14	102	0.00751271	9606	Homo sapiens	Mef2c;Gm2a;Irs1;Id4;Cdk5r1		R-HSA-170978;R-HSA-198211;R-HSA-170979;R-HSA-9616368;R-HSA-9612534;R-HSA-198315;R-HSA-198295;R-HSA-9613476;R-HSA-198266;R-HSA-199929;R-HSA-9616105;R-HSA-9616110;R-HSA-170975;R-HSA-9616367
R-HSA-9678108	SARS-CoV-1 Infection	4	93	0.00651671	0.939146	0.939146	7	111	0.00817559	9606	Homo sapiens	Ace2;St6galnac2;Parp14;St6gal1		R-HSA-9678128;R-HSA-9686711;R-HSA-9695415;R-HSA-9686710;R-HSA-9686731;R-HSA-9683769;R-HSA-9686061
R-HSA-5654708	Downstream signaling of activated FGFR3	1	35	0.00245253	0.939446	0.939446	22	23	0.00169404	9606	Homo sapiens	Fgf1		R-HSA-5654646;R-HSA-5654647;R-HSA-5654709;R-HSA-5654643;R-HSA-5654224;R-HSA-5654640;R-HSA-5654416;R-HSA-5654641;R-HSA-5654705;R-HSA-5654623;R-HSA-5654631;R-HSA-5654148;R-HSA-5654628;R-HSA-8941628;R-HSA-5654625;R-HSA-5654222;R-HSA-5654637;R-HSA-5654413;R-HSA-5654634;R-HSA-5654408;R-HSA-5654633;R-HSA-5654409
R-HSA-9674555	Signaling by CSF3 (G-CSF)	1	35	0.00245253	0.939446	0.939446	11	21	0.00154673	9606	Homo sapiens	Hck		R-HSA-9674563;R-HSA-9674562;R-HSA-9674816;R-HSA-9676071;R-HSA-9674567;R-HSA-9705729;R-HSA-9705726;R-HSA-9674808;R-HSA-9707977;R-HSA-9705738;R-HSA-9705467
R-HSA-9006335	Signaling by Erythropoietin	1	35	0.00245253	0.939446	0.939446	2	24	0.0017677	9606	Homo sapiens	Gm2a		R-HSA-9024723;R-HSA-9024726
R-HSA-199220	Vitamin B5 (pantothenate) metabolism	1	35	0.00245253	0.939446	0.939446	1	12	0.000883848	9606	Homo sapiens	Enpp3		R-HSA-8938314
R-HSA-450282	MAPK targets/ Nuclear events mediated by MAP kinases	1	35	0.00245253	0.939446	0.939446	1	16	0.00117846	9606	Homo sapiens	Mef2c		R-HSA-199929
R-HSA-189445	Metabolism of porphyrins	3	76	0.00532549	0.942038	0.942038	4	42	0.00309347	9606	Homo sapiens	Abcc2;Gsta4;Blvra		R-HSA-9663511;R-HSA-9663492;R-HSA-5679041;R-HSA-189384
R-HSA-4641257	Degradation of AXIN	2	57	0.00399411	0.942231	0.942231	8	8	0.000589232	9606	Homo sapiens	Axin2;Psmb9		R-HSA-4641134;R-HSA-3640862;R-HSA-3640861;R-HSA-3640844;R-HSA-3640858;R-HSA-3640874;R-HSA-4641256;R-HSA-4641129
R-HSA-9604323	Negative regulation of NOTCH4 signaling	2	57	0.00399411	0.942231	0.942231	6	6	0.000441924	9606	Homo sapiens	Notch4;Psmb9		R-HSA-9604642;R-HSA-9604387;R-HSA-9604675;R-HSA-9604629;R-HSA-9604328;R-HSA-9604606
R-HSA-8941858	Regulation of RUNX3 expression and activity	2	57	0.00399411	0.942231	0.942231	2	9	0.000662886	9606	Homo sapiens	Tgfb1;Psmb9		R-HSA-8952408;R-HSA-8937814
R-HSA-70268	Pyruvate metabolism	2	57	0.00399411	0.942231	0.942231	3	15	0.00110481	9606	Homo sapiens	Pdx1;Pdk4		R-HSA-71397;R-HSA-203946;R-HSA-204169
R-HSA-8876198	RAB GEFs exchange GTP for GDP on RABs	4	94	0.00658678	0.94228	0.94228	5	21	0.00154673	9606	Homo sapiens	Dennd2a;St5;Rab3il1;Rab7b		R-HSA-8876615;R-HSA-8875318;R-HSA-8876191;R-HSA-8876190;R-HSA-8877451
R-HSA-5334118	DNA methylation	1	36	0.0025226	0.944114	0.944114	7	7	0.000515578	9606	Homo sapiens	Hist1h2be		R-HSA-5334097;R-HSA-5334160;R-HSA-5334099;R-HSA-5334179;R-HSA-5334164;R-HSA-5334151;R-HSA-5334152
R-HSA-68962	Activation of the pre-replicative complex	1	36	0.0025226	0.944114	0.944114	8	9	0.000662886	9606	Homo sapiens	Mcm5		R-HSA-68960;R-HSA-68914;R-HSA-68917;R-HSA-68916;R-HSA-68919;R-HSA-68918;R-HSA-68954;R-HSA-68940
R-HSA-5693568	Resolution of D-loop Structures through Holliday Junction Intermediates	1	36	0.0025226	0.944114	0.944114	6	9	0.000662886	9606	Homo sapiens	Xrcc3		R-HSA-5686469;R-HSA-5686483;R-HSA-5693539;R-HSA-5693584;R-HSA-5686410;R-HSA-5686440
R-HSA-380972	Energy dependent regulation of mTOR by LKB1-AMPK	1	36	0.0025226	0.944114	0.944114	2	7	0.000515578	9606	Homo sapiens	Rragb		R-HSA-447074;R-HSA-380979
R-HSA-5626467	RHO GTPases activate IQGAPs	1	36	0.0025226	0.944114	0.944114	1	5	0.00036827	9606	Homo sapiens	Tubb1		R-HSA-5672329
R-HSA-5223345	Miscellaneous transport and binding events	1	36	0.0025226	0.944114	0.944114	1	13	0.000957502	9606	Homo sapiens	Nipal1		R-HSA-5336453
R-HSA-1483255	PI Metabolism	5	112	0.00784808	0.944429	0.944429	6	89	0.0065552	9606	Homo sapiens	Inpp5d;Tnfaip8l3;Gdpd5;Plekha4;Pik3r3		R-HSA-8874470;R-HSA-6814132;R-HSA-1675949;R-HSA-1676109;R-HSA-1676048;R-HSA-8870489
R-HSA-204005	COPII-mediated vesicle transport	3	77	0.00539556	0.945319	0.945319	10	16	0.00117846	9606	Homo sapiens	Ctsc;Cnih2;Folr1		R-HSA-5694439;R-HSA-5694418;R-HSA-203973;R-HSA-5694417;R-HSA-5694446;R-HSA-5694527;R-HSA-204008;R-HSA-5694522;R-HSA-5694441;R-HSA-5694409
R-HSA-448424	Interleukin-17 signaling	3	77	0.00539556	0.945319	0.945319	5	35	0.00257789	9606	Homo sapiens	Mef2c;Nod1;Map2k6		R-HSA-450337;R-HSA-199929;R-HSA-450333;R-HSA-450346;R-HSA-450296
R-HSA-390466	Chaperonin-mediated protein folding	4	96	0.00672693	0.948111	0.948111	6	19	0.00139943	9606	Homo sapiens	Gngt2;Gng7;Tubb1;Gng11		R-HSA-6814418;R-HSA-8850560;R-HSA-389970;R-HSA-389954;R-HSA-389980;R-HSA-389961
R-HSA-5693537	Resolution of D-Loop Structures	1	37	0.00259267	0.948423	0.948423	7	10	0.00073654	9606	Homo sapiens	Xrcc3		R-HSA-5693589;R-HSA-5686469;R-HSA-5686483;R-HSA-5693539;R-HSA-5693584;R-HSA-5686410;R-HSA-5686440
R-HSA-389958	Cooperation of Prefoldin and TriC/CCT in actin and tubulin folding	1	37	0.00259267	0.948423	0.948423	4	6	0.000441924	9606	Homo sapiens	Tubb1		R-HSA-389970;R-HSA-389954;R-HSA-389980;R-HSA-389961
R-HSA-1474151	Tetrahydrobiopterin (BH4) synthesis, recycling, salvage and regulation	1	37	0.00259267	0.948423	0.948423	2	16	0.00117846	9606	Homo sapiens	Nos3		R-HSA-1497796;R-HSA-1497784
R-HSA-9013408	RHOG GTPase cycle	3	78	0.00546563	0.948427	0.948427	2	6	0.000441924	9606	Homo sapiens	Cdc42ep1;Mcam;Arhgdib		R-HSA-9014456;R-HSA-9014449
R-HSA-3371571	HSF1-dependent transactivation	2	59	0.00413426	0.949384	0.949384	2	8	0.000589232	9606	Homo sapiens	Camk2b;Cryab		R-HSA-5082356;R-HSA-5082387
R-HSA-69541	Stabilization of p53	2	59	0.00413426	0.949384	0.949384	3	15	0.00110481	9606	Homo sapiens	Cds1;Psmb9		R-HSA-69685;R-HSA-349426;R-HSA-264458
R-HSA-2559580	Oxidative Stress Induced Senescence	5	114	0.00798823	0.949677	0.949677	20	40	0.00294616	9606	Homo sapiens	Mov10;Hist1h2be;E2f2;Msn;Map2k6		R-HSA-3240787;R-HSA-3228469;R-HSA-3238999;R-HSA-3209111;R-HSA-3225851;R-HSA-3209114;R-HSA-3240765;R-HSA-3209151;R-HSA-3240766;R-HSA-3229089;R-HSA-3222593;R-HSA-3223200;R-HSA-3240295;R-HSA-3240777;R-HSA-3225867;R-HSA-450333;R-HSA-3240783;R-HSA-450296;R-HSA-3240782;R-HSA-3229102
R-HSA-1538133	G0 and Early G1	1	38	0.00266274	0.952399	0.952399	24	27	0.00198866	9606	Homo sapiens	E2f2		R-HSA-1362261;R-HSA-8964492;R-HSA-1227670;R-HSA-8964588;R-HSA-1227671;R-HSA-8964525;R-HSA-8961934;R-HSA-8978926;R-HSA-8961665;R-HSA-8964513;R-HSA-8964482;R-HSA-8964580;R-HSA-8964550;R-HSA-8964475;R-HSA-1363303;R-HSA-8964561;R-HSA-8964465;R-HSA-8964498;R-HSA-8961619;R-HSA-8964531;R-HSA-188345;R-HSA-1363311;R-HSA-8964567;R-HSA-8964471
R-HSA-69190	DNA strand elongation	1	38	0.00266274	0.952399	0.952399	2	15	0.00110481	9606	Homo sapiens	Mcm5		R-HSA-176942;R-HSA-169468
R-HSA-5675482	Regulation of necroptotic cell death	1	38	0.00266274	0.952399	0.952399	2	18	0.00132577	9606	Homo sapiens	Tnfsf10		R-HSA-3465429;R-HSA-5675456
R-HSA-390247	Beta-oxidation of very long chain fatty acids	1	38	0.00266274	0.952399	0.952399	1	12	0.000883848	9606	Homo sapiens	Abcd2		R-HSA-390393
R-HSA-111465	Apoptotic cleavage of cellular proteins	1	38	0.00266274	0.952399	0.952399	3	38	0.00279885	9606	Homo sapiens	Vim		R-HSA-350319;R-HSA-350318;R-HSA-201628
R-HSA-4791275	Signaling by WNT in cancer	1	38	0.00266274	0.952399	0.952399	1	16	0.00117846	9606	Homo sapiens	Tcf7l2		R-HSA-5334052
R-HSA-1660661	Sphingolipid de novo biosynthesis	3	80	0.00560577	0.954156	0.954156	4	32	0.00235693	9606	Homo sapiens	Aldh3b1;Sgpp2		R-HSA-5696080;R-HSA-6808464;R-HSA-428701;R-HSA-428664
R-HSA-1280215	Cytokine Signaling in Immune system	73	1092	0.0765188	0.95422	0.95422	159	708	0.052147	9606	Homo sapiens	H2-Eb1;Irs1;Ptprz1;Fscn1;Itgax;H2-Aa;Lifr;Itgam;Tnfrsf11a;Ifnlr1;Rnasel;H2-Ab1;Col1a2;Lgals9;Lama5;Hck;Tnfrsf9;Itgb2;Cntfr;Blnk;Irf8;Irf5;Anxa2;Anxa1;Pik3r3;Ifit3;Inpp5d;Tnfrsf14;Fn1;Nod1;Il10ra;Map2k6;Camk2b;Bcam;Csf1r;Tgfb1;S100z;Gm2a;Psmb9;Cd44;Ptpn14;Msn;Ifitm3;Cnn2;Il2rg;Vcam1;Mef2c;Il6ra;Usp18;Vim		R-HSA-6785895;R-HSA-727819;R-HSA-452100;R-HSA-452097;R-HSA-8983425;R-HSA-450063;R-HSA-8983424;R-HSA-452108;R-HSA-1112602;R-HSA-914182;R-HSA-8987266;R-HSA-1112604;R-HSA-449803;R-HSA-8985988;R-HSA-8981657;R-HSA-8987033;R-HSA-449811;R-HSA-9009554;R-HSA-450333;R-HSA-452122;R-HSA-913424;R-HSA-9681294;R-HSA-8963734;R-HSA-879917;R-HSA-912685;R-HSA-6783556;R-HSA-6784324;R-HSA-6784323;R-HSA-6783552;R-HSA-450337;R-HSA-8987040;R-HSA-1031716;R-HSA-6786124;R-HSA-450346;R-HSA-1031713;R-HSA-5668454;R-HSA-451895;R-HSA-1168423;R-HSA-9025969;R-HSA-8950218;R-HSA-6783524;R-HSA-6786095;R-HSA-6786092;R-HSA-6783530;R-HSA-508247;R-HSA-8983003;R-HSA-912734;R-HSA-6786096;R-HSA-6784319;R-HSA-8950480;R-HSA-912724;R-HSA-9707977;R-HSA-449115;R-HSA-451942;R-HSA-6784006;R-HSA-919404;R-HSA-1112690;R-HSA-5676595;R-HSA-5607731;R-HSA-5676592;R-HSA-8987105;R-HSA-5668414;R-HSA-9705726;R-HSA-6786058;R-HSA-9705467;R-HSA-1112703;R-HSA-6784791;R-HSA-9006844;R-HSA-9008894;R-HSA-8987120;R-HSA-5676589;R-HSA-508282;R-HSA-6786072;R-HSA-912527;R-HSA-508292;R-HSA-1067667;R-HSA-8983309;R-HSA-1112727;R-HSA-6789615;R-HSA-8983299;R-HSA-6787820;R-HSA-8983298;R-HSA-9006850;R-HSA-1295519;R-HSA-8983300;R-HSA-1295516;R-HSA-9006873;R-HSA-448661;R-HSA-1112708;R-HSA-9705729;R-HSA-1015702;R-HSA-9009936;R-HSA-912790;R-HSA-1067659;R-HSA-9009941;R-HSA-1015699;R-HSA-6788346;R-HSA-9705738;R-HSA-8983063;R-HSA-9006870;R-HSA-449958;R-HSA-8950314;R-HSA-1112755;R-HSA-8985900;R-HSA-6783681;R-HSA-209061;R-HSA-1295540;R-HSA-9609274;R-HSA-8985123;R-HSA-9674808;R-HSA-9009700;R-HSA-8983335;R-HSA-1112510;R-HSA-5340385;R-HSA-8985914;R-HSA-9676071;R-HSA-5696482;R-HSA-1067688;R-HSA-5696490;R-HSA-5696491;R-HSA-5669097;R-HSA-8985929;R-HSA-8983371;R-HSA-9009485;R-HSA-5223305;R-HSA-8983374;R-HSA-8987202;R-HSA-9674563;R-HSA-9674562;R-HSA-8983384;R-HSA-1112514;R-HSA-9674816;R-HSA-913374;R-HSA-9674567;R-HSA-5668481;R-HSA-6784189;R-HSA-8983378;R-HSA-8986985;R-HSA-1678841;R-HSA-5668534;R-HSA-6790022;R-HSA-168166;R-HSA-1112565;R-HSA-6785165;R-HSA-8983394;R-HSA-8858475;R-HSA-453111;R-HSA-453104;R-HSA-912629;R-HSA-8985201;R-HSA-199929;R-HSA-168184;R-HSA-8985973;R-HSA-909552;R-HSA-452091;R-HSA-6790041;R-HSA-912627;R-HSA-5668520;R-HSA-450296
R-HSA-432722	Golgi Associated Vesicle Biogenesis	2	61	0.0042744	0.955687	0.955687	4	7	0.000515578	9606	Homo sapiens	Ap1s2		R-HSA-421831;R-HSA-421836;R-HSA-421835;R-HSA-421833
R-HSA-8866654	E3 ubiquitin ligases ubiquitinate target proteins	2	61	0.0042744	0.955687	0.955687	4	16	0.00117846	9606	Homo sapiens	Rnf144a;Hist1h2be		R-HSA-8938770;R-HSA-8942099;R-HSA-8938773;R-HSA-8942101
R-HSA-9013424	RHOV GTPase cycle	1	39	0.00273281	0.95607	0.95607	1	2	0.000147308	9606	Homo sapiens	Wdr6		R-HSA-9018794
R-HSA-442742	CREB1 phosphorylation through NMDA receptor-mediated activation of RAS signaling	1	39	0.00273281	0.95607	0.95607	2	7	0.000515578	9606	Homo sapiens	Camk2b		R-HSA-442732;R-HSA-442760
R-HSA-176187	Activation of ATR in response to replication stress	1	39	0.00273281	0.95607	0.95607	2	9	0.000662886	9606	Homo sapiens	Mcm5		R-HSA-176298;R-HSA-176318
R-HSA-5654726	Negative regulation of FGFR1 signaling	1	39	0.00273281	0.95607	0.95607	3	15	0.00110481	9606	Homo sapiens	Fgf1		R-HSA-5654672;R-HSA-5654560;R-HSA-5654673
R-HSA-9668328	Sealing of the nuclear envelope (NE) by ESCRT-III	1	39	0.00273281	0.95607	0.95607	1	7	0.000515578	9606	Homo sapiens	Tubb1		R-HSA-9668419
R-HSA-389356	CD28 co-stimulation	1	39	0.00273281	0.95607	0.95607	2	19	0.00139943	9606	Homo sapiens	Pik3r3		R-HSA-389158;R-HSA-388832
R-HSA-2408508	Metabolism of ingested SeMet, Sec, MeSec into H2Se	1	39	0.00273281	0.95607	0.95607	1	10	0.00073654	9606	Homo sapiens	Hnmt		R-HSA-2408544
R-HSA-917977	Transferrin endocytosis and recycling	1	39	0.00273281	0.95607	0.95607	1	11	0.000810194	9606	Homo sapiens	Steap3		R-HSA-917811
R-HSA-1839124	FGFR1 mutant receptor activation	1	39	0.00273281	0.95607	0.95607	2	25	0.00184135	9606	Homo sapiens	Fgf1		R-HSA-2023455;R-HSA-2023451
R-HSA-9619665	EGR2 and SOX10-mediated initiation of Schwann cell myelination	1	39	0.00273281	0.95607	0.95607	2	26	0.001915	9606	Homo sapiens	Lamb1		R-HSA-9619666;R-HSA-9619668
R-HSA-6804758	Regulation of TP53 Activity through Acetylation	1	39	0.00273281	0.95607	0.95607	1	14	0.00103116	9606	Homo sapiens	Map2k6		R-HSA-8877691
R-HSA-159418	Recycling of bile acids and salts	1	39	0.00273281	0.95607	0.95607	1	17	0.00125212	9606	Homo sapiens	Abcc3		R-HSA-194153
R-HSA-204998	Cell death signalling via NRAGE, NRIF and NADE	3	81	0.00567585	0.956792	0.956792	1	17	0.00125212	9606	Homo sapiens	Arhgef15;Fgd3;Fgd2		R-HSA-205039
R-HSA-112310	Neurotransmitter release cycle	4	100	0.00700722	0.958185	0.958185	15	37	0.0027252	9606	Homo sapiens	Gad1;Ppfia4;Abat		R-HSA-888589;R-HSA-380901;R-HSA-380869;R-HSA-888577;R-HSA-380905;R-HSA-374922;R-HSA-888572;R-HSA-372529;R-HSA-374899;R-HSA-210426;R-HSA-916855;R-HSA-380574;R-HSA-372505;R-HSA-210430;R-HSA-917744
R-HSA-1461957	Beta defensins	1	40	0.00280289	0.959457	0.959457	1	5	0.00036827	9606	Homo sapiens	Tlr1		R-HSA-1974676
R-HSA-68616	Assembly of the ORC complex at the origin of replication	1	40	0.00280289	0.959457	0.959457	2	11	0.000810194	9606	Homo sapiens	Hist1h2be		R-HSA-9749197;R-HSA-9749098
R-HSA-4090294	SUMOylation of intracellular receptors	1	40	0.00280289	0.959457	0.959457	1	25	0.00184135	9606	Homo sapiens	Nr5a2		R-HSA-4755494
R-HSA-1266738	Developmental Biology	85	1263	0.0885012	0.960564	0.960564	241	556	0.0409516	9606	Homo sapiens	Ret;Cacna1g;Nrp1;Cacna1h;Neurog3;Shank3;Cd72;Nrp2;Hnf4a;Slit3;Cacng4;Scn1b;Sema6d;Epas1;Slc2a2;Cxcr4;Agap2;Sox9;Gfra3;Cer1;Col5a2;Plxna4;Evpl;Cdk5r1;Isl1;Scn2b;Epha7;Rfx6;Epha8;Notch1;Adam22;Pik3r3;Robo2;St8sia4;Pklr;Tyrobp;Acvr1c;Itga5;Mafa;Ephb2;Map2k6;Ephb4;Tgfb1;Mafb;Mast1;Itga2;Pak7;Lamb1;Psmb9;Efnb3;Fabp4;Col6a1;Jup;Col6a2;Col4a1;Tubb1;Col4a2;Hist1h2be;Pdx1;Col6a6;Msn;Col6a3;Fli1;Plxnd1;Mef2c;Il6ra;Sema7a;Fes;Myo10;Unc5c;Trem2;Nr5a2		R-HSA-525833;R-HSA-3928633;R-HSA-3928632;R-HSA-3928639;R-HSA-211461;R-HSA-5682769;R-HSA-3928627;R-HSA-211466;R-HSA-3928625;R-HSA-3928624;R-HSA-3928631;R-HSA-3928628;R-HSA-3928617;R-HSA-3928623;R-HSA-211476;R-HSA-8942224;R-HSA-3928610;R-HSA-8986258;R-HSA-3928615;R-HSA-3928614;R-HSA-3928612;R-HSA-3928602;R-HSA-3928601;R-HSA-3928600;R-HSA-3928607;R-HSA-5682802;R-HSA-3928604;R-HSA-3928595;R-HSA-3928594;R-HSA-418863;R-HSA-480301;R-HSA-3928592;R-HSA-3928598;R-HSA-418859;R-HSA-3928597;R-HSA-422454;R-HSA-3928584;R-HSA-3928591;R-HSA-3928588;R-HSA-399934;R-HSA-399935;R-HSA-3928578;R-HSA-399933;R-HSA-5682794;R-HSA-399930;R-HSA-3928583;R-HSA-399931;R-HSA-6814298;R-HSA-399928;R-HSA-3928580;R-HSA-399942;R-HSA-9619666;R-HSA-399941;R-HSA-5682709;R-HSA-8855747;R-HSA-399939;R-HSA-9619668;R-HSA-6810159;R-HSA-399951;R-HSA-6810158;R-HSA-6814764;R-HSA-399946;R-HSA-399947;R-HSA-399944;R-HSA-8985799;R-HSA-399952;R-HSA-6810161;R-HSA-5617676;R-HSA-9010898;R-HSA-8985812;R-HSA-5617672;R-HSA-8853734;R-HSA-8865505;R-HSA-6814734;R-HSA-3928657;R-HSA-3928656;R-HSA-8853737;R-HSA-9690877;R-HSA-3928660;R-HSA-3928651;R-HSA-3928648;R-HSA-3928654;R-HSA-8853745;R-HSA-3928642;R-HSA-3928641;R-HSA-3928640;R-HSA-8853755;R-HSA-6810139;R-HSA-3928646;R-HSA-8853753;R-HSA-3928645;R-HSA-3928644;R-HSA-5617877;R-HSA-5617874;R-HSA-9010190;R-HSA-445071;R-HSA-5617887;R-HSA-8855564;R-HSA-1980047;R-HSA-6810357;R-HSA-445077;R-HSA-5617862;R-HSA-9014812;R-HSA-5617859;R-HSA-5693644;R-HSA-445083;R-HSA-5617867;R-HSA-5617866;R-HSA-445088;R-HSA-445089;R-HSA-1225894;R-HSA-1181351;R-HSA-1181354;R-HSA-1181355;R-HSA-9014834;R-HSA-6810843;R-HSA-5617896;R-HSA-8855617;R-HSA-549060;R-HSA-6814387;R-HSA-9692228;R-HSA-452838;R-HSA-9634430;R-HSA-9010815;R-HSA-9011313;R-HSA-593672;R-HSA-5617492;R-HSA-9011077;R-HSA-452894;R-HSA-5617484;R-HSA-5617486;R-HSA-622357;R-HSA-5617483;R-HSA-434990;R-HSA-434989;R-HSA-452392;R-HSA-8854981;R-HSA-5617431;R-HSA-5621010;R-HSA-211272;R-HSA-9010648;R-HSA-210769;R-HSA-8855508;R-HSA-428885;R-HSA-210773;R-HSA-6809393;R-HSA-9010641;R-HSA-211289;R-HSA-9010643;R-HSA-9010645;R-HSA-6810937;R-HSA-210780;R-HSA-5621002;R-HSA-9692146;R-HSA-560491;R-HSA-5617462;R-HSA-9692150;R-HSA-211301;R-HSA-381283;R-HSA-6810894;R-HSA-9692154;R-HSA-375151;R-HSA-5617471;R-HSA-9692131;R-HSA-5617445;R-HSA-9692129;R-HSA-9692135;R-HSA-9692134;R-HSA-560510;R-HSA-381309;R-HSA-5617452;R-HSA-5617454;R-HSA-6814695;R-HSA-9690896;R-HSA-443778;R-HSA-8853762;R-HSA-443779;R-HSA-374669;R-HSA-9690395;R-HSA-8853774;R-HSA-6814187;R-HSA-9010951;R-HSA-374677;R-HSA-211346;R-HSA-211350;R-HSA-210836;R-HSA-8853789;R-HSA-374686;R-HSA-374680;R-HSA-4093339;R-HSA-8853793;R-HSA-4093336;R-HSA-8853792;R-HSA-5617650;R-HSA-5617661;R-HSA-4093332;R-HSA-4093330;R-HSA-416683;R-HSA-4093331;R-HSA-8853801;R-HSA-8853800;R-HSA-4093329;R-HSA-443817;R-HSA-4093327;R-HSA-448951;R-HSA-416690;R-HSA-9690404;R-HSA-8871227;R-HSA-5617641;R-HSA-8871226;R-HSA-448955;R-HSA-9690414;R-HSA-5617642;R-HSA-9693009;R-HSA-9616214;R-HSA-210886;R-HSA-448963;R-HSA-9010503;R-HSA-9010523;R-HSA-416725;R-HSA-373713;R-HSA-416723;R-HSA-373715;R-HSA-428510;R-HSA-9616243;R-HSA-210913;R-HSA-9010539;R-HSA-9010541;R-HSA-210921;R-HSA-210920;R-HSA-8855915;R-HSA-373739;R-HSA-1181155;R-HSA-373748;R-HSA-373751;R-HSA-8854899;R-HSA-6811539;R-HSA-428531;R-HSA-8854897;R-HSA-8854908;R-HSA-8854905
R-HSA-73929	Base-Excision Repair, AP Site Formation	2	63	0.00441455	0.961235	0.961235	6	64	0.00471385	9606	Homo sapiens	Hist1h2be;Trf		R-HSA-9629216;R-HSA-9629483;R-HSA-9629195;R-HSA-9629497;R-HSA-9629372;R-HSA-9629373
R-HSA-391251	Protein folding	4	102	0.00714736	0.962513	0.962513	12	28	0.00206231	9606	Homo sapiens	Gngt2;Gng7;Tubb1;Gng11		R-HSA-389956;R-HSA-389974;R-HSA-389969;R-HSA-6814418;R-HSA-389955;R-HSA-8850560;R-HSA-389954;R-HSA-389970;R-HSA-389964;R-HSA-389980;R-HSA-389961;R-HSA-389976
R-HSA-68867	Assembly of the pre-replicative complex	4	102	0.00714736	0.962513	0.962513	5	18	0.00132577	9606	Homo sapiens	Hist1h2be;E2f2;Mcm5;Psmb9		R-HSA-68849;R-HSA-68825;R-HSA-9749197;R-HSA-68637;R-HSA-9749098
R-HSA-5663213	RHO GTPases Activate WASPs and WAVEs	1	41	0.00287296	0.962583	0.962583	6	10	0.00073654	9606	Homo sapiens	Nckap1l		R-HSA-2130194;R-HSA-2029469;R-HSA-2029466;R-HSA-442592;R-HSA-2029465;R-HSA-2197690
R-HSA-5654727	Negative regulation of FGFR2 signaling	1	41	0.00287296	0.962583	0.962583	3	14	0.00103116	9606	Homo sapiens	Fgf1		R-HSA-5654677;R-HSA-5654562;R-HSA-5654729
R-HSA-5365859	RA biosynthesis pathway	1	41	0.00287296	0.962583	0.962583	1	11	0.000810194	9606	Homo sapiens	Adh1		R-HSA-5362564
R-HSA-5673000	RAF activation	1	41	0.00287296	0.962583	0.962583	1	12	0.000883848	9606	Homo sapiens	Camk2b		R-HSA-5672969
R-HSA-174084	Autodegradation of Cdh1 by Cdh1:APC/C	2	64	0.00448462	0.963753	0.963753	2	2	0.000147308	9606	Homo sapiens	Apc2;Psmb9		R-HSA-174058;R-HSA-174057
R-HSA-5654687	Downstream signaling of activated FGFR1	1	42	0.00294303	0.965469	0.965469	23	24	0.0017677	9606	Homo sapiens	Fgf1		R-HSA-5654582;R-HSA-5654167;R-HSA-5654165;R-HSA-5654578;R-HSA-5654591;R-HSA-5654586;R-HSA-5654587;R-HSA-5654584;R-HSA-5654392;R-HSA-5654692;R-HSA-5654596;R-HSA-5654149;R-HSA-5654597;R-HSA-5654594;R-HSA-5654690;R-HSA-5656064;R-HSA-5654592;R-HSA-5654575;R-HSA-5654573;R-HSA-5654571;R-HSA-5654600;R-HSA-8941623;R-HSA-5654569
R-HSA-5654696	Downstream signaling of activated FGFR2	1	42	0.00294303	0.965469	0.965469	22	23	0.00169404	9606	Homo sapiens	Fgf1		R-HSA-5654614;R-HSA-5654615;R-HSA-5654612;R-HSA-5654608;R-HSA-5654622;R-HSA-5654399;R-HSA-5654620;R-HSA-5654397;R-HSA-5654618;R-HSA-5654406;R-HSA-5654407;R-HSA-5654404;R-HSA-5654402;R-HSA-5654147;R-HSA-5654159;R-HSA-5654607;R-HSA-8941618;R-HSA-5654157;R-HSA-5654701;R-HSA-5654605;R-HSA-5654603;R-HSA-5654697
R-HSA-187687	Signalling to ERKs	1	42	0.00294303	0.965469	0.965469	3	32	0.00235693	9606	Homo sapiens	Gm2a		R-HSA-170978;R-HSA-170979;R-HSA-170975
R-HSA-8964539	Glutamate and glutamine metabolism	1	42	0.00294303	0.965469	0.965469	1	14	0.00103116	9606	Homo sapiens	Glul		R-HSA-70606
R-HSA-983705	Signaling by the B Cell Receptor (BCR)	9	189	0.0132436	0.965764	0.965764	23	44	0.00324077	9606	Homo sapiens	Cd79a;Fkbp1b;Blnk;Pik3ap1;Psmb9;Itpr3;Cd22;Nfatc2		R-HSA-9606162;R-HSA-9606163;R-HSA-5690740;R-HSA-9606160;R-HSA-2025882;R-HSA-2045911;R-HSA-1168376;R-HSA-1112666;R-HSA-9690461;R-HSA-1168640;R-HSA-169683;R-HSA-983709;R-HSA-169680;R-HSA-983707;R-HSA-9606151;R-HSA-5690702;R-HSA-983703;R-HSA-5690669;R-HSA-5690701;R-HSA-983700;R-HSA-2025890;R-HSA-9606159;R-HSA-983696
R-HSA-5668541	TNFR2 non-canonical NF-kB pathway	4	104	0.00728751	0.966423	0.966423	11	43	0.00316712	9606	Homo sapiens	Tnfrsf9;Tnfrsf11a;Tnfrsf14;Psmb9		R-HSA-5668454;R-HSA-5668534;R-HSA-5676595;R-HSA-5607731;R-HSA-5676592;R-HSA-5668481;R-HSA-5668414;R-HSA-5676589;R-HSA-8858475;R-HSA-5668520;R-HSA-5669097
R-HSA-1483206	Glycerophospholipid biosynthesis	11	222	0.015556	0.966924	0.966924	22	133	0.00979598	9606	Homo sapiens	Ache;Pcyt1b;Cds1;Pla2g2d;Pla2g2f;Gpd2;Lpcat2;Nes;Mgll;Hadh		R-HSA-1482646;R-HSA-1482775;R-HSA-1482900;R-HSA-372519;R-HSA-1482547;R-HSA-1602398;R-HSA-1483121;R-HSA-1602417;R-HSA-1483165;R-HSA-1602377;R-HSA-188467;R-HSA-1482533;R-HSA-1482691;R-HSA-1602446;R-HSA-1482656;R-HSA-1602368;R-HSA-1482543;R-HSA-1482636;R-HSA-1482604;R-HSA-1482667;R-HSA-1602374;R-HSA-1483081
R-HSA-198933	Immunoregulatory interactions between a Lymphoid and a non-Lymphoid cell	17	316	0.0221428	0.967893	0.967893	15	44	0.00324077	9606	Homo sapiens	Col1a2;Cd1d1;Tyrobp;Cd300lg;Mafa;Fcgr2b;Ifitm3;Lair1;Vcam1;Sftpd;Itgb2;Trem2;Cd34;Cd22;Icam2		R-HSA-199587;R-HSA-199079;R-HSA-199046;R-HSA-199050;R-HSA-5696358;R-HSA-5685607;R-HSA-8850326;R-HSA-5696356;R-HSA-8850356;R-HSA-5696357;R-HSA-5686625;R-HSA-199161;R-HSA-199583;R-HSA-199518;R-HSA-198941
R-HSA-1660662	Glycosphingolipid metabolism	3	86	0.00602621	0.967969	0.967969	4	32	0.00235693	9606	Homo sapiens	Neu2;Gm2a;Arsk		R-HSA-1614362;R-HSA-1605595;R-HSA-1605723;R-HSA-1605717
R-HSA-9696264	RND3 GTPase cycle	1	43	0.0030131	0.968132	0.968132	1	2	0.000147308	9606	Homo sapiens	Wdr6		R-HSA-9696268
R-HSA-9696273	RND1 GTPase cycle	1	43	0.0030131	0.968132	0.968132	1	2	0.000147308	9606	Homo sapiens	Wdr6		R-HSA-9696271
R-HSA-1839126	FGFR2 mutant receptor activation	1	43	0.0030131	0.968132	0.968132	7	18	0.00132577	9606	Homo sapiens	Fgf1		R-HSA-2033486;R-HSA-2077421;R-HSA-2033474;R-HSA-2077424;R-HSA-2033472;R-HSA-2033488;R-HSA-8853320
R-HSA-3371511	HSF1 activation	1	43	0.0030131	0.968132	0.968132	1	7	0.000515578	9606	Homo sapiens	Hdac6		R-HSA-5324632
R-HSA-69205	G1/S-Specific Transcription	1	43	0.0030131	0.968132	0.968132	3	28	0.00206231	9606	Homo sapiens	E2f2		R-HSA-8961934;R-HSA-8961665;R-HSA-8961619
R-HSA-6804757	Regulation of TP53 Degradation	1	43	0.0030131	0.968132	0.968132	1	30	0.00220962	9606	Homo sapiens	Cds1		R-HSA-349426
R-HSA-1474165	Reproduction	5	123	0.00861888	0.968151	0.968151	11	24	0.0017677	9606	Homo sapiens	Izumo4;Hist1h2be;Trf;Syne1;Rec8		R-HSA-912505;R-HSA-912408;R-HSA-912458;R-HSA-912389;R-HSA-1297275;R-HSA-912503;R-HSA-912470;R-HSA-912496;R-HSA-912467;R-HSA-1214188;R-HSA-912450
R-HSA-6803157	Antimicrobial peptides	5	123	0.00861888	0.968151	0.968151	7	58	0.00427193	9606	Homo sapiens	Slc11a1;Tlr1;Lyz2;S100z;Clu		R-HSA-6810643;R-HSA-435171;R-HSA-6798528;R-HSA-8862320;R-HSA-1974676;R-HSA-8862300;R-HSA-6798474
R-HSA-4608870	Asymmetric localization of PCP proteins	2	66	0.00462476	0.968325	0.968325	3	7	0.000515578	9606	Homo sapiens	Fzd7;Psmb9		R-HSA-4608855;R-HSA-5099886;R-HSA-4608825
R-HSA-202424	Downstream TCR signaling	5	124	0.00868895	0.969761	0.969761	3	24	0.0017677	9606	Homo sapiens	Inpp5d;H2-Eb1;Psmb9;H2-Aa;H2-Ab1		R-HSA-202307;R-HSA-5607724;R-HSA-202237
R-HSA-446193	Biosynthesis of the N-glycan precursor (dolichol lipid-linked oligosaccharide, LLO) and transfer to a nascent protein	7	159	0.0111415	0.970255	0.970255	5	63	0.0046402	9606	Homo sapiens	Neu2;St6galnac2;St8sia4;St3gal5;St6gal1;St6galnac5;St8sia1		R-HSA-4084984;R-HSA-4085033;R-HSA-4084980;R-HSA-4085029;R-HSA-4084978
R-HSA-5693565	Recruitment and ATM-mediated phosphorylation of repair and signaling proteins at DNA double strand breaks	2	67	0.00469484	0.970397	0.970397	31	39	0.0028725	9606	Homo sapiens	Cds1;Hist1h2be		R-HSA-5682967;R-HSA-5683735;R-HSA-69891;R-HSA-5682965;R-HSA-5683986;R-HSA-5683792;R-HSA-5682588;R-HSA-5683930;R-HSA-5682586;R-HSA-5683801;R-HSA-5682629;R-HSA-5683077;R-HSA-5693583;R-HSA-5683405;R-HSA-5682992;R-HSA-5693566;R-HSA-5683774;R-HSA-5683967;R-HSA-5683964;R-HSA-5683384;R-HSA-5683385;R-HSA-5682598;R-HSA-5682983;R-HSA-5693602;R-HSA-5693536;R-HSA-5683425;R-HSA-5682607;R-HSA-5682863;R-HSA-5693551;R-HSA-5693549;R-HSA-5682858
R-HSA-212300	PRC2 methylates histones and DNA	1	44	0.00308318	0.97059	0.97059	4	4	0.000294616	9606	Homo sapiens	Hist1h2be		R-HSA-212263;R-HSA-212222;R-HSA-212269;R-HSA-212252
R-HSA-5693579	Homologous DNA Pairing and Strand Exchange	1	44	0.00308318	0.97059	0.97059	2	8	0.000589232	9606	Homo sapiens	Xrcc3		R-HSA-5685319;R-HSA-5685838
R-HSA-2024096	HS-GAG degradation	1	44	0.00308318	0.97059	0.97059	3	14	0.00103116	9606	Homo sapiens	Sdc3		R-HSA-1667005;R-HSA-2024084;R-HSA-1678694
R-HSA-5689896	Ovarian tumor domain proteases	1	44	0.00308318	0.97059	0.97059	1	14	0.00103116	9606	Homo sapiens	Nod1		R-HSA-688136
R-HSA-6811434	COPI-dependent Golgi-to-ER retrograde traffic	4	107	0.00749772	0.971581	0.971581	2	11	0.000810194	9606	Homo sapiens	Tubb1;Kif26a;Kif12		R-HSA-6811426;R-HSA-6811423
R-HSA-174154	APC/C:Cdc20 mediated degradation of Securin	2	68	0.00476491	0.972339	0.972339	3	3	0.000220962	9606	Homo sapiens	Apc2;Psmb9		R-HSA-174144;R-HSA-174202;R-HSA-174121
R-HSA-418594	G alpha (i) signalling events	24	426	0.0298507	0.972526	0.972526	30	74	0.00545039	9606	Homo sapiens	Hcar1;Gngt2;Ackr3;Cnr1;Cx3cr1;Pyy;Prkcg;Camk2b;P2ry12;Chrm4;Sst;Gng7;Npy;Ppy;Cxcr4;C3ar1;S1pr3;Oprl1;Adcy7;Anxa1;Gng11;Itpr3;Cxcl16;Adcy5		R-HSA-392129;R-HSA-749454;R-HSA-167429;R-HSA-167433;R-HSA-392206;R-HSA-112271;R-HSA-169683;R-HSA-751001;R-HSA-169680;R-HSA-420883;R-HSA-749456;R-HSA-111966;R-HSA-111970;R-HSA-442725;R-HSA-8982637;R-HSA-170666;R-HSA-380073;R-HSA-170671;R-HSA-170674;R-HSA-167408;R-HSA-170672;R-HSA-170676;R-HSA-170677;R-HSA-8982640;R-HSA-167419;R-HSA-111930;R-HSA-170686;R-HSA-9617583;R-HSA-444792;R-HSA-170685
R-HSA-5628897	TP53 Regulates Metabolic Genes	5	126	0.00882909	0.972758	0.972758	7	34	0.00250424	9606	Homo sapiens	Mov10;Rragb;Sesn1		R-HSA-5629189;R-HSA-5631941;R-HSA-2318752;R-HSA-2321904;R-HSA-380979;R-HSA-5629187;R-HSA-5631903
R-HSA-427359	SIRT1 negatively regulates rRNA expression	1	45	0.00315325	0.972859	0.972859	3	5	0.00036827	9606	Homo sapiens	Hist1h2be		R-HSA-427527;R-HSA-427514;R-HSA-427528
R-HSA-2046106	alpha-linolenic acid (ALA) metabolism	1	45	0.00315325	0.972859	0.972859	1	15	0.00110481	9606	Homo sapiens	Abcd2		R-HSA-2046087
R-HSA-8956321	Nucleotide salvage	2	69	0.00483498	0.974157	0.974157	2	22	0.00162039	9606	Homo sapiens	Cda;Upp1		R-HSA-74372;R-HSA-73608
R-HSA-9645723	Diseases of programmed cell death	3	90	0.0063065	0.974882	0.974882	15	28	0.00206231	9606	Homo sapiens	Hist1h2be;Cdk5r1;Cdc25b		R-HSA-8863014;R-HSA-8863013;R-HSA-8863012;R-HSA-8868260;R-HSA-8863587;R-HSA-8863011;R-HSA-9710490;R-HSA-8868567;R-HSA-8868340;R-HSA-8863007;R-HSA-8870558;R-HSA-8868573;R-HSA-8868666;R-HSA-8863674;R-HSA-8868344
R-HSA-69656	Cyclin A:Cdk2-associated events at S phase entry	3	90	0.0063065	0.974882	0.974882	3	19	0.00139943	9606	Homo sapiens	E2f2;Psmb9;Cdc25b		R-HSA-187574;R-HSA-188345;R-HSA-174110
R-HSA-5213460	RIPK1-mediated regulated necrosis	1	46	0.00322332	0.974952	0.974952	3	34	0.00250424	9606	Homo sapiens	Tnfsf10		R-HSA-3465429;R-HSA-5675456;R-HSA-5213462
R-HSA-6806003	Regulation of TP53 Expression and Degradation	1	46	0.00322332	0.974952	0.974952	1	35	0.00257789	9606	Homo sapiens	Cds1		R-HSA-349426
R-HSA-8943724	Regulation of PTEN gene transcription	2	70	0.00490505	0.97586	0.97586	5	15	0.00110481	9606	Homo sapiens	Rragb;Mecom		R-HSA-8944104;R-HSA-8943817;R-HSA-8944457;R-HSA-8943811;R-HSA-8944454
R-HSA-69563	p53-Dependent G1 DNA Damage Response	2	70	0.00490505	0.97586	0.97586	3	22	0.00162039	9606	Homo sapiens	Cds1;Psmb9		R-HSA-69685;R-HSA-349426;R-HSA-264458
R-HSA-69580	p53-Dependent G1/S DNA damage checkpoint	2	70	0.00490505	0.97586	0.97586	3	22	0.00162039	9606	Homo sapiens	Cds1;Psmb9		R-HSA-69685;R-HSA-349426;R-HSA-264458
R-HSA-193704	p75 NTR receptor-mediated signalling	4	110	0.00770794	0.97599	0.97599	5	50	0.0036827	9606	Homo sapiens	Arhgef15;Fgd3;Lingo1;Fgd2		R-HSA-9012761;R-HSA-193696;R-HSA-193655;R-HSA-209573;R-HSA-205039
R-HSA-196757	Metabolism of folate and pterines	1	47	0.00329339	0.976885	0.976885	1	30	0.00220962	9606	Homo sapiens	Aldh1l1		R-HSA-6808496
R-HSA-202403	TCR signaling	6	147	0.0103006	0.976934	0.976934	17	52	0.00383001	9606	Homo sapiens	Inpp5d;H2-Eb1;Psmb9;H2-Aa;Fyb;H2-Ab1		R-HSA-202307;R-HSA-202214;R-HSA-202245;R-HSA-202248;R-HSA-202216;R-HSA-202344;R-HSA-8852200;R-HSA-202291;R-HSA-430135;R-HSA-8855381;R-HSA-202165;R-HSA-5607724;R-HSA-202233;R-HSA-202168;R-HSA-202174;R-HSA-202237;R-HSA-430201
R-HSA-8878166	Transcriptional regulation by RUNX2	6	147	0.0103006	0.976934	0.976934	13	84	0.00618693	9606	Homo sapiens	Maf;Itga5;Sox9;Psmb9;Hdac6		R-HSA-9008456;R-HSA-8877922;R-HSA-9008110;R-HSA-8984994;R-HSA-9008389;R-HSA-8939801;R-HSA-9008475;R-HSA-8985343;R-HSA-9008433;R-HSA-8877918;R-HSA-8939667;R-HSA-9009362;R-HSA-8939670
R-HSA-5658442	Regulation of RAS by GAPs	2	71	0.00497512	0.977453	0.977453	3	5	0.00036827	9606	Homo sapiens	Rasa4;Psmb9		R-HSA-5658231;R-HSA-5658435;R-HSA-5658430
R-HSA-9694516	SARS-CoV-2 Infection	4	112	0.00784808	0.978563	0.978563	9	116	0.00854386	9606	Homo sapiens	Ace2;St6galnac2;Parp14;St6gal1		R-HSA-9694579;R-HSA-9694661;R-HSA-9697018;R-HSA-9729279;R-HSA-9699007;R-HSA-9697423;R-HSA-9694287;R-HSA-9694718;R-HSA-9698988
R-HSA-166520	Signaling by NTRKs	7	166	0.011632	0.978646	0.978646	19	164	0.0120793	9606	Homo sapiens	Mef2c;Gm2a;Irs1;Id4;Cdk5r1		R-HSA-170978;R-HSA-9032841;R-HSA-198211;R-HSA-170979;R-HSA-9616368;R-HSA-9612534;R-HSA-9603445;R-HSA-198315;R-HSA-198295;R-HSA-9032863;R-HSA-9613476;R-HSA-198266;R-HSA-199929;R-HSA-9616105;R-HSA-9616110;R-HSA-170975;R-HSA-9616367;R-HSA-9032854;R-HSA-9603437
R-HSA-427389	ERCC6 (CSB) and EHMT2 (G9a) positively regulate rRNA expression	1	48	0.00336346	0.978668	0.978668	2	4	0.000294616	9606	Homo sapiens	Hist1h2be		R-HSA-427383;R-HSA-427336
R-HSA-71240	Tryptophan catabolism	1	48	0.00336346	0.978668	0.978668	1	16	0.00117846	9606	Homo sapiens	Kynu		R-HSA-71217
R-HSA-9607240	FLT3 Signaling	1	48	0.00336346	0.978668	0.978668	1	43	0.00316712	9606	Homo sapiens	Hck		R-HSA-9609274
R-HSA-5690714	CD22 mediated BCR regulation	2	72	0.0050452	0.978945	0.978945	4	4	0.000294616	9606	Homo sapiens	Cd79a;Cd22		R-HSA-5690740;R-HSA-5690702;R-HSA-5690669;R-HSA-5690701
R-HSA-1234176	Oxygen-dependent proline hydroxylation of Hypoxia-inducible Factor Alpha	2	72	0.0050452	0.978945	0.978945	8	12	0.000883848	9606	Homo sapiens	Epas1;Psmb9		R-HSA-1234163;R-HSA-1234179;R-HSA-1234166;R-HSA-1234183;R-HSA-1234169;R-HSA-1234175;R-HSA-1234159;R-HSA-1234172
R-HSA-69615	G1/S DNA Damage Checkpoints	2	72	0.0050452	0.978945	0.978945	5	26	0.001915	9606	Homo sapiens	Cds1;Psmb9		R-HSA-69600;R-HSA-69685;R-HSA-349426;R-HSA-69608;R-HSA-264458
R-HSA-156584	Cytosolic sulfonation of small molecules	2	72	0.0050452	0.978945	0.978945	3	24	0.0017677	9606	Homo sapiens	Slc26a1;Sult1b1		R-HSA-427555;R-HSA-176474;R-HSA-176585
R-HSA-8963743	Digestion and absorption	2	72	0.0050452	0.978945	0.978945	3	30	0.00220962	9606	Homo sapiens	Adamts4;Slc2a2		R-HSA-189242;R-HSA-189102;R-HSA-191116
R-HSA-6802957	Oncogenic MAPK signaling	3	93	0.00651671	0.97911	0.97911	29	46	0.00338808	9606	Homo sapiens	Camk2b;Fn1;Apbb1ip		R-HSA-6802919;R-HSA-9656211;R-HSA-6802918;R-HSA-9656209;R-HSA-6802916;R-HSA-9656215;R-HSA-6802914;R-HSA-6803234;R-HSA-9656214;R-HSA-6803233;R-HSA-6802912;R-HSA-9656212;R-HSA-6802927;R-HSA-6802926;R-HSA-6802925;R-HSA-6802924;R-HSA-6802922;R-HSA-6802921;R-HSA-6802935;R-HSA-6802934;R-HSA-6802933;R-HSA-6802932;R-HSA-6802943;R-HSA-6802942;R-HSA-6802941;R-HSA-6802911;R-HSA-6802910;R-HSA-6803230;R-HSA-6803227
R-HSA-69052	Switching of origins to a post-replicative state	3	93	0.00651671	0.97911	0.97911	5	9	0.000662886	9606	Homo sapiens	Apc2;Mcm5;Psmb9		R-HSA-68944;R-HSA-68948;R-HSA-69015;R-HSA-69016;R-HSA-69019
R-HSA-877300	Interferon gamma signaling	12	250	0.017518	0.9795	0.9795	3	16	0.00117846	9606	Homo sapiens	H2-Eb1;Vcam1;Camk2b;Irf8;Irf5;H2-Aa;Cd44;H2-Ab1		R-HSA-1031716;R-HSA-909552;R-HSA-1031713
R-HSA-446652	Interleukin-1 family signaling	7	167	0.0117021	0.979649	0.979649	5	80	0.00589232	9606	Homo sapiens	Bcam;S100z;Nod1;Psmb9;Map2k6;Ptpn14		R-HSA-727819;R-HSA-168166;R-HSA-209061;R-HSA-9008894;R-HSA-168184
R-HSA-5625886	Activated PKN1 stimulates transcription of AR (androgen receptor) regulated genes KLK2 and KLK3	1	49	0.00343354	0.980314	0.980314	8	11	0.000810194	9606	Homo sapiens	Hist1h2be		R-HSA-5625797;R-HSA-5625796;R-HSA-5625870;R-HSA-5625774;R-HSA-5625849;R-HSA-5625848;R-HSA-5625784;R-HSA-5625883
R-HSA-5655302	Signaling by FGFR1 in disease	1	49	0.00343354	0.980314	0.980314	12	35	0.00257789	9606	Homo sapiens	Fgf1		R-HSA-1839100;R-HSA-2023455;R-HSA-5655269;R-HSA-5655266;R-HSA-2023451;R-HSA-1839098;R-HSA-5655326;R-HSA-5655278;R-HSA-5655263;R-HSA-1839094;R-HSA-5655290;R-HSA-5655240
R-HSA-3214841	PKMTs methylate histone lysines	1	49	0.00343354	0.980314	0.980314	1	22	0.00162039	9606	Homo sapiens	Mecom		R-HSA-5634802
R-HSA-174184	Cdc20:Phospho-APC/C mediated degradation of Cyclin A	2	73	0.00511527	0.980341	0.980341	3	3	0.000220962	9606	Homo sapiens	Apc2;Psmb9		R-HSA-174171;R-HSA-174104;R-HSA-174255
R-HSA-68949	Orc1 removal from chromatin	2	73	0.00511527	0.980341	0.980341	2	4	0.000294616	9606	Homo sapiens	Mcm5;Psmb9		R-HSA-68944;R-HSA-68948
R-HSA-1169410	Antiviral mechanism by IFN-stimulated genes	3	94	0.00658678	0.980362	0.980362	5	31	0.00228327	9606	Homo sapiens	Usp18;Rnasel		R-HSA-1678841;R-HSA-8985201;R-HSA-9009936;R-HSA-8985123;R-HSA-9009941
R-HSA-2173782	Binding and Uptake of Ligands by Scavenger Receptors	7	168	0.0117721	0.980607	0.980607	7	33	0.00243058	9606	Homo sapiens	Col1a2;Msr1;Lrp1;Sparc;Col4a1;Col4a2;Stab1		R-HSA-2168897;R-HSA-3221843;R-HSA-2173778;R-HSA-2230983;R-HSA-2507854;R-HSA-2247513;R-HSA-2197770
R-HSA-1483257	Phospholipid metabolism	16	315	0.0220727	0.98069	0.98069	28	218	0.0160566	9606	Homo sapiens	Ache;Cds1;Inpp5d;Pla2g2d;Pla2g2f;Plekha4;Lpcat2;Pcyt1b;Tnfaip8l3;Gdpd5;Gpd2;Nes;Pik3r3;Mgll;Hadh		R-HSA-1482646;R-HSA-1482775;R-HSA-1482900;R-HSA-1602398;R-HSA-1676048;R-HSA-1483165;R-HSA-1602377;R-HSA-6814132;R-HSA-1676109;R-HSA-1482691;R-HSA-1602446;R-HSA-1602368;R-HSA-1482636;R-HSA-1602374;R-HSA-8870489;R-HSA-1483081;R-HSA-8874470;R-HSA-372519;R-HSA-1482547;R-HSA-1483121;R-HSA-1602417;R-HSA-188467;R-HSA-1482533;R-HSA-1675949;R-HSA-1482656;R-HSA-1482543;R-HSA-1482604;R-HSA-1482667
R-HSA-174178	APC/C:Cdh1 mediated degradation of Cdc20 and other APC/C:Cdh1 targeted proteins in late mitosis/early G1	2	74	0.00518534	0.981647	0.981647	6	6	0.000441924	9606	Homo sapiens	Apc2;Psmb9		R-HSA-174195;R-HSA-9686980;R-HSA-9686969;R-HSA-174088;R-HSA-174105;R-HSA-188191
R-HSA-179419	APC:Cdc20 mediated degradation of cell cycle proteins prior to satisfation of the cell cycle checkpoint	2	74	0.00518534	0.981647	0.981647	6	6	0.000441924	9606	Homo sapiens	Apc2;Psmb9		R-HSA-179410;R-HSA-174171;R-HSA-174104;R-HSA-179417;R-HSA-174255;R-HSA-179421
R-HSA-8948751	Regulation of PTEN stability and activity	2	74	0.00518534	0.981647	0.981647	2	13	0.000957502	9606	Homo sapiens	Prex2;Psmb9		R-HSA-8850961;R-HSA-8850992
R-HSA-211733	Regulation of activated PAK-2p34 by proteasome mediated degradation	1	50	0.00350361	0.981833	0.981833	1	2	0.000147308	9606	Homo sapiens	Psmb9		R-HSA-211715
R-HSA-913531	Interferon Signaling	21	394	0.0276084	0.9819	0.9819	12	69	0.00508212	9606	Homo sapiens	H2-Eb1;Vcam1;Camk2b;Irf8;Irf5;Usp18;Rnasel;H2-Aa;Cd44;Ifitm3;Ifit3;H2-Ab1		R-HSA-1678841;R-HSA-912685;R-HSA-5223305;R-HSA-8985201;R-HSA-1015702;R-HSA-9009936;R-HSA-8985123;R-HSA-1031716;R-HSA-9009941;R-HSA-1015699;R-HSA-909552;R-HSA-1031713
R-HSA-438064	Post NMDA receptor activation events	3	96	0.00672693	0.982654	0.982654	9	39	0.0028725	9606	Homo sapiens	Camk2b;Tubb1;Grin2c		R-HSA-445367;R-HSA-442725;R-HSA-9619542;R-HSA-9612085;R-HSA-442732;R-HSA-9618750;R-HSA-9617583;R-HSA-442760;R-HSA-444792
R-HSA-5693606	DNA Double Strand Break Response	2	75	0.00525541	0.982869	0.982869	31	48	0.00353539	9606	Homo sapiens	Cds1;Hist1h2be		R-HSA-5682967;R-HSA-5683735;R-HSA-69891;R-HSA-5682965;R-HSA-5683986;R-HSA-5683792;R-HSA-5682588;R-HSA-5683930;R-HSA-5682586;R-HSA-5683801;R-HSA-5682629;R-HSA-5683077;R-HSA-5693583;R-HSA-5683405;R-HSA-5682992;R-HSA-5693566;R-HSA-5683774;R-HSA-5683967;R-HSA-5683964;R-HSA-5683384;R-HSA-5683385;R-HSA-5682598;R-HSA-5682983;R-HSA-5693602;R-HSA-5693536;R-HSA-5683425;R-HSA-5682607;R-HSA-5682863;R-HSA-5693551;R-HSA-5693549;R-HSA-5682858
R-HSA-69017	CDK-mediated phosphorylation and removal of Cdc6	2	75	0.00525541	0.982869	0.982869	2	4	0.000294616	9606	Homo sapiens	Apc2;Psmb9		R-HSA-69015;R-HSA-69016
R-HSA-3371556	Cellular response to heat stress	5	135	0.00945974	0.983128	0.983128	8	29	0.00213597	9606	Homo sapiens	Hspa12b;Hspa12a;Camk2b;Hdac6;Cryab		R-HSA-5251955;R-HSA-5251942;R-HSA-5251959;R-HSA-5252041;R-HSA-5324632;R-HSA-5082356;R-HSA-5082387;R-HSA-5252079
R-HSA-174417	Telomere C-strand (Lagging Strand) Synthesis	1	51	0.00357368	0.983235	0.983235	15	18	0.00132577	9606	Homo sapiens	Trf		R-HSA-174438;R-HSA-174439;R-HSA-9668597;R-HSA-174441;R-HSA-174446;R-HSA-174447;R-HSA-174444;R-HSA-174445;R-HSA-174451;R-HSA-174448;R-HSA-174452;R-HSA-174427;R-HSA-174456;R-HSA-174425;R-HSA-176702
R-HSA-8854214	TBC/RABGAPs	1	51	0.00357368	0.983235	0.983235	1	14	0.00103116	9606	Homo sapiens	Rab7b		R-HSA-8854329
R-HSA-442660	Na+/Cl- dependent neurotransmitter transporters	1	51	0.00357368	0.983235	0.983235	1	15	0.00110481	9606	Homo sapiens	Slc6a19		R-HSA-375473
R-HSA-73621	Pyrimidine catabolism	1	51	0.00357368	0.983235	0.983235	1	17	0.00125212	9606	Homo sapiens	Upp1		R-HSA-74376
R-HSA-1461973	Defensins	1	51	0.00357368	0.983235	0.983235	1	19	0.00139943	9606	Homo sapiens	Tlr1		R-HSA-1974676
R-HSA-375280	Amine ligand-binding receptors	1	51	0.00357368	0.983235	0.983235	1	22	0.00162039	9606	Homo sapiens	Chrm4		R-HSA-390673
R-HSA-9637690	Response of Mtb to phagocytosis	1	51	0.00357368	0.983235	0.983235	1	30	0.00220962	9606	Homo sapiens	Coro1a		R-HSA-9636396
R-HSA-9006925	Intracellular signaling by second messengers	19	366	0.0256464	0.983486	0.983486	42	114	0.00839655	9606	Homo sapiens	Prex2;Mov10;Rragb;Mecom;Irs1;Fgfr4;Fgf1;Prkcg;Camk2b;Pdgfrb;Kit;Foxo6;Pdgfb;Pik3ap1;Psmb9;Adcy7;Itpr3;Pik3r3;Adcy5		R-HSA-199299;R-HSA-8943817;R-HSA-8944457;R-HSA-8944650;R-HSA-8944522;R-HSA-2318752;R-HSA-8948621;R-HSA-8948623;R-HSA-8944706;R-HSA-8943811;R-HSA-8948612;R-HSA-8944454;R-HSA-8948569;R-HSA-169683;R-HSA-8944538;R-HSA-169680;R-HSA-8850961;R-HSA-8944599;R-HSA-111966;R-HSA-8944104;R-HSA-8948651;R-HSA-111970;R-HSA-442725;R-HSA-8944684;R-HSA-8948524;R-HSA-8945709;R-HSA-8948641;R-HSA-8944483;R-HSA-8948582;R-HSA-8948583;R-HSA-114542;R-HSA-8944632;R-HSA-8948536;R-HSA-2316434;R-HSA-8944569;R-HSA-8948602;R-HSA-8850992;R-HSA-8944497;R-HSA-8948594;R-HSA-111930;R-HSA-9617583;R-HSA-444792
R-HSA-173623	Classical antibody-mediated complement activation	3	97	0.006797	0.983702	0.983702	2	2	0.000147308	9606	Homo sapiens	C1qb;C1qa;C1qc		R-HSA-173626;R-HSA-173631
R-HSA-74752	Signaling by Insulin receptor	3	97	0.006797	0.983702	0.983702	10	34	0.00250424	9606	Homo sapiens	Irs1;Fgfr4;Fgf1		R-HSA-74737;R-HSA-74736;R-HSA-109699;R-HSA-74707;R-HSA-74711;R-HSA-109817;R-HSA-74712;R-HSA-74747;R-HSA-5686315;R-HSA-109823
R-HSA-176409	APC/C:Cdc20 mediated degradation of mitotic proteins	2	76	0.00532549	0.984011	0.984011	13	13	0.000957502	9606	Homo sapiens	Apc2;Psmb9		R-HSA-174144;R-HSA-174120;R-HSA-174121;R-HSA-174255;R-HSA-174157;R-HSA-179410;R-HSA-174227;R-HSA-174202;R-HSA-174171;R-HSA-174104;R-HSA-179417;R-HSA-174238;R-HSA-179421
R-HSA-162582	Signal Transduction	211	2997	0.210006	0.984507	0.984507	883	2454	0.180747	9606	Homo sapiens	Hcar1;Fkbp1b;Ncf1;Ncf2;Irs1;Ednra;Ncf4;Fgf1;Cdh5;Gja1;Mycn;Mfng;Pdk4;Cxcr4;Kdr;C3ar1;Sox9;Oprl1;Sox7;Cxxc4;Cer1;Col1a2;Tle3;Acta2;Slc4a7;Tle2;Col5a2;Cdc42ep1;Rragb;Cdc42ep2;Nckap1l;Cmklr1;Lama5;Prkcg;Avpr1b;Lama3;Lama4;Serpine1;Hmha1;Axin2;Arap3;Anxa1;Mcam;Rasa4;F2r;Fn1;Ffar3;Ffar1;Tgfb1;Adh1;Steap3;Grk5;Chrm4;Pdgfrb;Itga2;Id4;Ppy;Pdgfb;Pik3ap1;Grap;Tcf7l2;Gngt2;Mov10;Jup;Tubb1;Fzd7;Col4a1;Col4a2;Sox17;Bmpr1b;Kntc1;Fgfr4;Pyy;Plxnd1;Sparc;Stard8;Fes;Cyba;Cybb;Bambi;Apod;Inhbb;Gng11;Itpr3;Cxcl16;Ret;Nrp1;Dbn1;Grem2;Nrp2;Ptprz1;Flt4;Pde3a;Arhgdib;Ece1;Ramp1;Grm1;Arhgef15;Amigo2;Lingo1;Epas1;Pde2a;Foxo6;Wdr6;Ucn3;Adcy7;Gfra3;Hdac6;Mgll;Adcy5;Nfatc2;Apc2;Edn2;Edn3;Mecom;Gipr;Cilp;Cx3cr1;Neurl1b;Cdk5r1;Tnfsf10;Notch4;Fam13a;Calcrl;Evc;Dagla;Notch1;Dock8;Kit;Notch3;Glp1r;Fstl1;Pik3r3;Baiap2l2;Adgre5;Acvr1c;Arhgap27;Fgd2;Lrp4;Apbb1ip;Dll4;Fgd3;Heyl;Camk2b;P2ry6;S100z;Gm2a;Npy;Acvrl1;Gng7;Mast1;Lrrk2;Pak7;S1pr3;Lamb1;Psmb9;Arhgap30;Prex2;Fmnl1;Col6a1;Nos3;Col6a2;Hist1h2be;Pdx1;Ackr3;Col6a6;Chn2;Gpr4;Col6a3;Gcg;Cnr1;Ramp3;Il2rg;P2ry12;Mef2c;Tgfb1i1;Il6ra;Axl;Sst;Speg;E2f2;Gast;Vim;Tek;Nr5a2;Tgfbr2;F2rl3		R-HSA-5654614;R-HSA-178178;R-HSA-5654615;R-HSA-3858491;R-HSA-5654612;R-HSA-4649028;R-HSA-141316;R-HSA-5654608;R-HSA-1562641;R-HSA-1562640;R-HSA-5654622;R-HSA-3858482;R-HSA-5654623;R-HSA-5654620;R-HSA-3858480;R-HSA-5654618;R-HSA-178189;R-HSA-5654596;R-HSA-5654597;R-HSA-5654594;R-HSA-9021596;R-HSA-5654592;R-HSA-8937631;R-HSA-8964241;R-HSA-5654607;R-HSA-9017491;R-HSA-5654605;R-HSA-5654603;R-HSA-5654600;R-HSA-5654646;R-HSA-9701556;R-HSA-5654647;R-HSA-9701557;R-HSA-417829;R-HSA-5654643;R-HSA-5654640;R-HSA-8982703;R-HSA-8964271;R-HSA-5654641;R-HSA-2428930;R-HSA-9021601;R-HSA-178218;R-HSA-9021600;R-HSA-5654655;R-HSA-9017507;R-HSA-5654653;R-HSA-5654651;R-HSA-5668984;R-HSA-5654631;R-HSA-5654628;R-HSA-426032;R-HSA-380979;R-HSA-9613476;R-HSA-5654625;R-HSA-444476;R-HSA-5654637;R-HSA-5654634;R-HSA-8982709;R-HSA-426043;R-HSA-9617583;R-HSA-5654633;R-HSA-8943817;R-HSA-5672980;R-HSA-5672978;R-HSA-9625813;R-HSA-8943811;R-HSA-5138432;R-HSA-5625883;R-HSA-9009371;R-HSA-5672965;R-HSA-8964317;R-HSA-9021660;R-HSA-9679044;R-HSA-5672972;R-HSA-8980691;R-HSA-5672973;R-HSA-5625870;R-HSA-5672969;R-HSA-5654582;R-HSA-5654578;R-HSA-5654591;R-HSA-9009378;R-HSA-5654586;R-HSA-5654587;R-HSA-5654584;R-HSA-417896;R-HSA-5654566;R-HSA-5654565;R-HSA-5654562;R-HSA-5654560;R-HSA-9013488;R-HSA-5654575;R-HSA-5654573;R-HSA-5654571;R-HSA-5654569;R-HSA-9021451;R-HSA-9021450;R-HSA-9693214;R-HSA-5654734;R-HSA-4395227;R-HSA-2197690;R-HSA-5654730;R-HSA-4395231;R-HSA-9693198;R-HSA-9611277;R-HSA-5654729;R-HSA-379044;R-HSA-9021480;R-HSA-8941613;R-HSA-8945709;R-HSA-379048;R-HSA-9013284;R-HSA-9021478;R-HSA-2316434;R-HSA-8941628;R-HSA-2168987;R-HSA-8941618;R-HSA-8941623;R-HSA-9017398;R-HSA-5654679;R-HSA-5654677;R-HSA-3299569;R-HSA-5654672;R-HSA-5654673;R-HSA-5654684;R-HSA-5654662;R-HSA-5654663;R-HSA-5654658;R-HSA-5654659;R-HSA-8874079;R-HSA-9021520;R-HSA-9021523;R-HSA-5654669;R-HSA-9691215;R-HSA-5654667;R-HSA-5654664;R-HSA-444647;R-HSA-5654709;R-HSA-8982637;R-HSA-157926;R-HSA-442592;R-HSA-5654705;R-HSA-5654717;R-HSA-5654714;R-HSA-205039;R-HSA-5654692;R-HSA-157937;R-HSA-5654690;R-HSA-2169046;R-HSA-8982641;R-HSA-9013361;R-HSA-8982640;R-HSA-2179291;R-HSA-5654701;R-HSA-2169050;R-HSA-2179293;R-HSA-8982645;R-HSA-5654697;R-HSA-2160931;R-HSA-2160932;R-HSA-2160935;R-HSA-420127;R-HSA-5218645;R-HSA-5218643;R-HSA-5218642;R-HSA-420123;R-HSA-9013652;R-HSA-5218640;R-HSA-5099886;R-HSA-3451153;R-HSA-4641134;R-HSA-4641129;R-HSA-2130194;R-HSA-9013693;R-HSA-444731;R-HSA-3451147;R-HSA-9013711;R-HSA-2130282;R-HSA-9681375;R-HSA-9017797;R-HSA-9017817;R-HSA-389463;R-HSA-373075;R-HSA-8944104;R-HSA-9017835;R-HSA-442725;R-HSA-444773;R-HSA-377186;R-HSA-420214;R-HSA-8964604;R-HSA-8964605;R-HSA-9017855;R-HSA-444792;R-HSA-8964599;R-HSA-2318752;R-HSA-4641231;R-HSA-4641229;R-HSA-186765;R-HSA-205205;R-HSA-186773;R-HSA-4420052;R-HSA-186778;R-HSA-186780;R-HSA-186786;R-HSA-8864036;R-HSA-4641260;R-HSA-186798;R-HSA-205231;R-HSA-4641256;R-HSA-420265;R-HSA-4420083;R-HSA-5218815;R-HSA-5218814;R-HSA-205234;R-HSA-186800;R-HSA-5218812;R-HSA-9605414;R-HSA-420274;R-HSA-5218811;R-HSA-205238;R-HSA-5218809;R-HSA-9013567;R-HSA-5218806;R-HSA-5218804;R-HSA-205244;R-HSA-186819;R-HSA-1524182;R-HSA-186826;R-HSA-9013568;R-HSA-2134506;R-HSA-1524186;R-HSA-205262;R-HSA-186834;R-HSA-8851797;R-HSA-2134519;R-HSA-9038163;R-HSA-205286;R-HSA-9603445;R-HSA-205289;R-HSA-9013631;R-HSA-205306;R-HSA-9603437;R-HSA-205319;R-HSA-3322422;R-HSA-3322427;R-HSA-205321;R-HSA-3322424;R-HSA-3322431;R-HSA-9632412;R-HSA-3322429;R-HSA-205328;R-HSA-2134532;R-HSA-4420202;R-HSA-4420206;R-HSA-3965444;R-HSA-3965447;R-HSA-3965441;R-HSA-4420099;R-HSA-5218830;R-HSA-9624272;R-HSA-5218828;R-HSA-5218827;R-HSA-5218826;R-HSA-5218824;R-HSA-4420107;R-HSA-5218822;R-HSA-2470508;R-HSA-5218820;R-HSA-5218819;R-HSA-139854;R-HSA-5218818;R-HSA-5218847;R-HSA-8944349;R-HSA-5218841;R-HSA-4420117;R-HSA-5663232;R-HSA-5218839;R-HSA-9038545;R-HSA-5218838;R-HSA-4420121;R-HSA-373342;R-HSA-5218836;R-HSA-5218832;R-HSA-416358;R-HSA-8944362;R-HSA-4420128;R-HSA-9011949;R-HSA-447074;R-HSA-9011950;R-HSA-5218855;R-HSA-8944352;R-HSA-5218854;R-HSA-373358;R-HSA-5218852;R-HSA-9736959;R-HSA-5218851;R-HSA-4420143;R-HSA-9011941;R-HSA-4420140;R-HSA-9011961;R-HSA-3322434;R-HSA-2470483;R-HSA-9011966;R-HSA-9011952;R-HSA-4420153;R-HSA-9616105;R-HSA-3928647;R-HSA-9616110;R-HSA-9011958;R-HSA-199299;R-HSA-4332235;R-HSA-8964614;R-HSA-4332236;R-HSA-8964634;R-HSA-209573;R-HSA-139941;R-HSA-170666;R-HSA-381612;R-HSA-170671;R-HSA-1497784;R-HSA-170674;R-HSA-170672;R-HSA-170676;R-HSA-170677;R-HSA-170686;R-HSA-170685;R-HSA-5694082;R-HSA-398040;R-HSA-201443;R-HSA-4518575;R-HSA-391913;R-HSA-201453;R-HSA-201457;R-HSA-5632679;R-HSA-416510;R-HSA-4518585;R-HSA-418553;R-HSA-201475;R-HSA-8944522;R-HSA-8952716;R-HSA-8948621;R-HSA-201476;R-HSA-8948623;R-HSA-8948612;R-HSA-4608855;R-HSA-8944538;R-HSA-9634702;R-HSA-5665608;R-HSA-8952726;R-HSA-8948651;R-HSA-377644;R-HSA-8948641;R-HSA-377641;R-HSA-377640;R-HSA-5665659;R-HSA-377643;R-HSA-8944569;R-HSA-5362448;R-HSA-9618392;R-HSA-170835;R-HSA-195408;R-HSA-9012186;R-HSA-5368582;R-HSA-195418;R-HSA-170843;R-HSA-170846;R-HSA-170844;R-HSA-4551451;R-HSA-8944599;R-HSA-170850;R-HSA-9012203;R-HSA-9616368;R-HSA-9612278;R-HSA-9612277;R-HSA-8862700;R-HSA-5229348;R-HSA-4551465;R-HSA-9012196;R-HSA-170861;R-HSA-8944632;R-HSA-170868;R-HSA-398193;R-HSA-9618405;R-HSA-9012208;R-HSA-9616367;R-HSA-4608825;R-HSA-9011981;R-HSA-392064;R-HSA-8858369;R-HSA-9011983;R-HSA-9736984;R-HSA-9700120;R-HSA-9700121;R-HSA-9011975;R-HSA-9736966;R-HSA-9011985;R-HSA-9011984;R-HSA-8948524;R-HSA-9700156;R-HSA-9012000;R-HSA-8948536;R-HSA-201648;R-HSA-1606561;R-HSA-5665686;R-HSA-8944457;R-HSA-8876868;R-HSA-392129;R-HSA-201677;R-HSA-8944454;R-HSA-373706;R-HSA-177107;R-HSA-8948569;R-HSA-74707;R-HSA-5362564;R-HSA-74711;R-HSA-1504193;R-HSA-201691;R-HSA-74712;R-HSA-9700168;R-HSA-170975;R-HSA-170978;R-HSA-170979;R-HSA-3361751;R-HSA-8944483;R-HSA-8948582;R-HSA-8948583;R-HSA-201708;R-HSA-74737;R-HSA-74736;R-HSA-8948602;R-HSA-201712;R-HSA-9014141;R-HSA-9014129;R-HSA-8944497;R-HSA-8948594;R-HSA-74747;R-HSA-9700200;R-HSA-9032841;R-HSA-1606682;R-HSA-9604247;R-HSA-392206;R-HSA-8981637;R-HSA-9014424;R-HSA-420883;R-HSA-9032863;R-HSA-9032854;R-HSA-9018538;R-HSA-9018542;R-HSA-9725117;R-HSA-9014456;R-HSA-879674;R-HSA-9014449;R-HSA-9604264;R-HSA-2128994;R-HSA-9626832;R-HSA-9018573;R-HSA-9018572;R-HSA-9604308;R-HSA-5665809;R-HSA-9669854;R-HSA-5633051;R-HSA-201810;R-HSA-9626816;R-HSA-9626817;R-HSA-9604294;R-HSA-8848606;R-HSA-9024723;R-HSA-5665802;R-HSA-201821;R-HSA-9024726;R-HSA-382053;R-HSA-382052;R-HSA-392295;R-HSA-382055;R-HSA-382054;R-HSA-9612534;R-HSA-8848611;R-HSA-392300;R-HSA-9657599;R-HSA-382056;R-HSA-8848618;R-HSA-382058;R-HSA-5626938;R-HSA-9626848;R-HSA-5334050;R-HSA-3296326;R-HSA-193655;R-HSA-9604328;R-HSA-5686315;R-HSA-109699;R-HSA-8944650;R-HSA-3364026;R-HSA-9696266;R-HSA-9696271;R-HSA-3364014;R-HSA-9014294;R-HSA-9696268;R-HSA-193696;R-HSA-8944684;R-HSA-9618486;R-HSA-203946;R-HSA-380073;R-HSA-5610727;R-HSA-5610733;R-HSA-9618479;R-HSA-1549526;R-HSA-2473184;R-HSA-2473186;R-HSA-8944706;R-HSA-1852623;R-HSA-9667657;R-HSA-2671862;R-HSA-109817;R-HSA-3364042;R-HSA-2106586;R-HSA-199929;R-HSA-109823;R-HSA-9725332;R-HSA-9018766;R-HSA-5666129;R-HSA-9018754;R-HSA-9018758;R-HSA-4396371;R-HSA-9018778;R-HSA-9725315;R-HSA-4396379;R-HSA-4396382;R-HSA-1307955;R-HSA-109857;R-HSA-9018794;R-HSA-8848804;R-HSA-109858;R-HSA-5666160;R-HSA-9016751;R-HSA-1307963;R-HSA-2671873;R-HSA-9657786;R-HSA-9018787;R-HSA-8848812;R-HSA-9657791;R-HSA-2172172;R-HSA-5666169;R-HSA-9018808;R-HSA-5692775;R-HSA-9657767;R-HSA-111930;R-HSA-9018807;R-HSA-9018806;R-HSA-5610757;R-HSA-5610758;R-HSA-9604550;R-HSA-1484099;R-HSA-5610754;R-HSA-419166;R-HSA-5610767;R-HSA-9604553;R-HSA-5610760;R-HSA-111966;R-HSA-429415;R-HSA-111970;R-HSA-2168136;R-HSA-9604606;R-HSA-388468;R-HSA-4396347;R-HSA-8865276;R-HSA-8865275;R-HSA-202111;R-HSA-202110;R-HSA-5653974;R-HSA-5653968;R-HSA-750988;R-HSA-429441;R-HSA-75146;R-HSA-202127;R-HSA-9657603;R-HSA-751001;R-HSA-9626880;R-HSA-202129;R-HSA-5653957;R-HSA-9657606;R-HSA-9669893;R-HSA-750993;R-HSA-202137;R-HSA-9657608;R-HSA-751019;R-HSA-202144;R-HSA-173483;R-HSA-751013;R-HSA-157100;R-HSA-9604387;R-HSA-75187;R-HSA-751039;R-HSA-751027;R-HSA-2127257;R-HSA-751024;R-HSA-744887;R-HSA-744886;R-HSA-751029;R-HSA-374214;R-HSA-157124;R-HSA-173512;R-HSA-751040;R-HSA-9604446;R-HSA-9624925;R-HSA-1181149;R-HSA-388560;R-HSA-157145;R-HSA-5672329;R-HSA-9604471;R-HSA-8856930;R-HSA-75238;R-HSA-9604451;R-HSA-167408;R-HSA-9018746;R-HSA-1181153;R-HSA-167419;R-HSA-9674095;R-HSA-9674093;R-HSA-1912349;R-HSA-443910;R-HSA-167429;R-HSA-443905;R-HSA-8875661;R-HSA-167433;R-HSA-8875659;R-HSA-390673;R-HSA-3640874;R-HSA-3640872;R-HSA-5658231;R-HSA-1912382;R-HSA-1912379;R-HSA-1912378;R-HSA-1912372;R-HSA-3640862;R-HSA-1470012;R-HSA-3640861;R-HSA-1912374;R-HSA-1912369;R-HSA-1470010;R-HSA-1912368;R-HSA-1470011;R-HSA-3640858;R-HSA-1470009;R-HSA-1912364;R-HSA-1912367;R-HSA-1912366;R-HSA-1912363;R-HSA-1912362;R-HSA-1912359;R-HSA-3640844;R-HSA-1912353;R-HSA-1912352;R-HSA-1912355;R-HSA-1912413;R-HSA-198211;R-HSA-1912412;R-HSA-1912415;R-HSA-1912409;R-HSA-1912410;R-HSA-1912406;R-HSA-1912401;R-HSA-9604831;R-HSA-9604829;R-HSA-1912396;R-HSA-1912398;R-HSA-1912393;R-HSA-5656064;R-HSA-1912394;R-HSA-1912388;R-HSA-1912391;R-HSA-1912385;R-HSA-1912386;R-HSA-419428;R-HSA-419426;R-HSA-1472121;R-HSA-9604834;R-HSA-198266;R-HSA-1912416;R-HSA-5654224;R-HSA-9604629;R-HSA-444047;R-HSA-1980051;R-HSA-112271;R-HSA-9012761;R-HSA-1980047;R-HSA-1980044;R-HSA-8875540;R-HSA-9016861;R-HSA-1980042;R-HSA-198295;R-HSA-8850961;R-HSA-1980041;R-HSA-5654222;R-HSA-1980039;R-HSA-8875558;R-HSA-198315;R-HSA-9604664;R-HSA-5668605;R-HSA-157353;R-HSA-9604642;R-HSA-1980078;R-HSA-1980074;R-HSA-8875568;R-HSA-8850992;R-HSA-1980067;R-HSA-1980065;R-HSA-8875576;R-HSA-8875591;R-HSA-5654167;R-HSA-5654165;R-HSA-1980122;R-HSA-5654163;R-HSA-1980123;R-HSA-1980118;R-HSA-9604703;R-HSA-1980112;R-HSA-5654169;R-HSA-9604675;R-HSA-5654151;R-HSA-169683;R-HSA-5654148;R-HSA-169680;R-HSA-5654149;R-HSA-1980109;R-HSA-5654147;R-HSA-5654159;R-HSA-5654157;R-HSA-9016916;R-HSA-2127562;R-HSA-9012835;R-HSA-1980138;R-HSA-388863;R-HSA-1980130;R-HSA-9604719;R-HSA-1980128;R-HSA-194310;R-HSA-9021325;R-HSA-194308;R-HSA-354060;R-HSA-9013145;R-HSA-9013144;R-HSA-9013147;R-HSA-5658435;R-HSA-354066;R-HSA-354077;R-HSA-354073;R-HSA-9013143;R-HSA-5687112;R-HSA-5687113;R-HSA-9013161;R-HSA-9009065;R-HSA-354087;R-HSA-163617;R-HSA-5357429;R-HSA-190245;R-HSA-5357432;R-HSA-5654399;R-HSA-5668735;R-HSA-5672828;R-HSA-5654397;R-HSA-163625;R-HSA-444202;R-HSA-9013157;R-HSA-5668731;R-HSA-5654392;R-HSA-9013159;R-HSA-9605052;R-HSA-5672824;R-HSA-9013158;R-HSA-190258;R-HSA-190256;R-HSA-165680;R-HSA-354097;R-HSA-190263;R-HSA-190260;R-HSA-190261;R-HSA-5668718;R-HSA-190265;R-HSA-5668714;R-HSA-9021364;R-HSA-165692;R-HSA-1433428;R-HSA-2404199;R-HSA-5668629;R-HSA-5635859;R-HSA-354124;R-HSA-5635868;R-HSA-141139;R-HSA-165718;R-HSA-9693125;R-HSA-1433410;R-HSA-9021406;R-HSA-1433423;R-HSA-8857565;R-HSA-5635854;R-HSA-1433418;R-HSA-354149;R-HSA-1433456;R-HSA-8857583;R-HSA-5658430;R-HSA-380780;R-HSA-5687103;R-HSA-1433471;R-HSA-380782;R-HSA-9021412;R-HSA-8857577;R-HSA-202604;R-HSA-114542;R-HSA-354165;R-HSA-870269;R-HSA-190326;R-HSA-9629675;R-HSA-1433454;R-HSA-1433451;R-HSA-749448;R-HSA-2029469;R-HSA-2029466;R-HSA-749454;R-HSA-1433488;R-HSA-749453;R-HSA-749452;R-HSA-2029465;R-HSA-1433501;R-HSA-749446;R-HSA-5625797;R-HSA-5625796;R-HSA-4411351;R-HSA-9013022;R-HSA-9013009;R-HSA-749456;R-HSA-4411357;R-HSA-4411367;R-HSA-4411365;R-HSA-9013024;R-HSA-5625849;R-HSA-5625848;R-HSA-4411372;R-HSA-1433508;R-HSA-190385;R-HSA-4411383;R-HSA-190388;R-HSA-1433506;R-HSA-157629;R-HSA-1433514;R-HSA-9731924;R-HSA-5654422;R-HSA-5654423;R-HSA-157632;R-HSA-9013069;R-HSA-5654418;R-HSA-374723;R-HSA-5654416;R-HSA-5654428;R-HSA-190408;R-HSA-5654426;R-HSA-190413;R-HSA-5654425;R-HSA-5654406;R-HSA-372693;R-HSA-5654407;R-HSA-5654404;R-HSA-1433542;R-HSA-5654402;R-HSA-190427;R-HSA-389086;R-HSA-5654413;R-HSA-2428926;R-HSA-372697;R-HSA-5672843;R-HSA-5654408;R-HSA-389083;R-HSA-5654409;R-HSA-190429;R-HSA-374758;R-HSA-372705;R-HSA-432096;R-HSA-9031521;R-HSA-5625784;R-HSA-9031527;R-HSA-5357477;R-HSA-5357479;R-HSA-5625774;R-HSA-9013110
R-HSA-9710421	Defective pyroptosis	1	52	0.00364375	0.984529	0.984529	1	3	0.000220962	9606	Homo sapiens	Hist1h2be		R-HSA-9710490
R-HSA-156581	Methylation	1	52	0.00364375	0.984529	0.984529	1	13	0.000957502	9606	Homo sapiens	Comt		R-HSA-175983
R-HSA-1614558	Degradation of cysteine and homocysteine	1	52	0.00364375	0.984529	0.984529	1	23	0.00169404	9606	Homo sapiens	Cdo1		R-HSA-1614645
R-HSA-5689603	UCH proteinases	3	98	0.00686707	0.98469	0.98469	3	11	0.000810194	9606	Homo sapiens	Tgfb1;Psmb9;Tgfbr2		R-HSA-5665854;R-HSA-5665871;R-HSA-2179291
R-HSA-9717207	Sensory perception of sweet, bitter, and umami (glutamate) taste	5	137	0.00959989	0.984862	0.984862	7	21	0.00154673	9606	Homo sapiens	Itpr3;Grm1;Scn2b;Trpm5;Scn1b		R-HSA-9717396;R-HSA-9717382;R-HSA-9717395;R-HSA-9717374;R-HSA-9717214;R-HSA-9717215;R-HSA-9737035
R-HSA-176814	Activation of APC/C and APC/C:Cdc20 mediated degradation of mitotic proteins	2	77	0.00539556	0.985079	0.985079	15	15	0.00110481	9606	Homo sapiens	Apc2;Psmb9		R-HSA-174144;R-HSA-174119;R-HSA-174120;R-HSA-174121;R-HSA-174255;R-HSA-174157;R-HSA-179410;R-HSA-174227;R-HSA-174132;R-HSA-174202;R-HSA-174171;R-HSA-174104;R-HSA-179417;R-HSA-174238;R-HSA-179421
R-HSA-4086400	PCP/CE pathway	3	99	0.00693715	0.985619	0.985619	7	24	0.0017677	9606	Homo sapiens	Prkcg;Fzd7;Psmb9		R-HSA-3858491;R-HSA-4608855;R-HSA-5099886;R-HSA-3858482;R-HSA-3858480;R-HSA-5138432;R-HSA-4608825
R-HSA-5619084	ABC transporter disorders	3	99	0.00693715	0.985619	0.985619	3	22	0.00162039	9606	Homo sapiens	Abcd2;Abcc2;Psmb9		R-HSA-5679031;R-HSA-5684043;R-HSA-8866858
R-HSA-5654741	Signaling by FGFR3	1	53	0.00371383	0.985723	0.985723	29	43	0.00316712	9606	Homo sapiens	Fgf1		R-HSA-5654679;R-HSA-5654224;R-HSA-5654416;R-HSA-5654623;R-HSA-5654148;R-HSA-5654222;R-HSA-5654413;R-HSA-5654730;R-HSA-5654408;R-HSA-5654409;R-HSA-5654646;R-HSA-5654647;R-HSA-5654709;R-HSA-5654643;R-HSA-5654640;R-HSA-5654641;R-HSA-5654705;R-HSA-5654631;R-HSA-5654628;R-HSA-5654565;R-HSA-190385;R-HSA-8941628;R-HSA-190263;R-HSA-190388;R-HSA-5654625;R-HSA-190261;R-HSA-5654637;R-HSA-5654634;R-HSA-5654633
R-HSA-180534	Vpu mediated degradation of CD4	1	53	0.00371383	0.985723	0.985723	1	5	0.00036827	9606	Homo sapiens	Psmb9		R-HSA-180573
R-HSA-8936459	RUNX1 regulates genes involved in megakaryocyte differentiation and platelet function	2	78	0.00546563	0.986078	0.986078	20	33	0.00243058	9606	Homo sapiens	Mov10;Hist1h2be		R-HSA-8936584;R-HSA-8936616;R-HSA-8937097;R-HSA-8937037;R-HSA-8936621;R-HSA-8936608;R-HSA-8936481;R-HSA-8936995;R-HSA-8937016;R-HSA-8937113;R-HSA-8937050;R-HSA-8935740;R-HSA-8936989;R-HSA-8937118;R-HSA-8937022;R-HSA-8935730;R-HSA-8936979;R-HSA-8935731;R-HSA-8936628;R-HSA-8936599
R-HSA-69002	DNA Replication Pre-Initiation	4	120	0.00840866	0.986477	0.986477	13	27	0.00198866	9606	Homo sapiens	Hist1h2be;E2f2;Mcm5;Psmb9		R-HSA-68960;R-HSA-68940;R-HSA-68849;R-HSA-68914;R-HSA-68917;R-HSA-68916;R-HSA-68919;R-HSA-68918;R-HSA-68825;R-HSA-9749197;R-HSA-68954;R-HSA-68637;R-HSA-9749098
R-HSA-606279	Deposition of new CENPA-containing nucleosomes at the centromere	1	54	0.0037839	0.986825	0.986825	2	4	0.000294616	9606	Homo sapiens	Hist1h2be		R-HSA-606287;R-HSA-606289
R-HSA-774815	Nucleosome assembly	1	54	0.0037839	0.986825	0.986825	2	4	0.000294616	9606	Homo sapiens	Hist1h2be		R-HSA-606287;R-HSA-606289
R-HSA-169911	Regulation of Apoptosis	1	54	0.0037839	0.986825	0.986825	1	5	0.00036827	9606	Homo sapiens	Psmb9		R-HSA-211715
R-HSA-349425	Autodegradation of the E3 ubiquitin ligase COP1	1	54	0.0037839	0.986825	0.986825	1	5	0.00036827	9606	Homo sapiens	Psmb9		R-HSA-264458
R-HSA-75815	Ubiquitin-dependent degradation of Cyclin D	1	54	0.0037839	0.986825	0.986825	1	5	0.00036827	9606	Homo sapiens	Psmb9		R-HSA-75825
R-HSA-2514859	Inactivation, recovery and regulation of the phototransduction cascade	1	54	0.0037839	0.986825	0.986825	1	19	0.00139943	9606	Homo sapiens	Map1a		R-HSA-2534096
R-HSA-428157	Sphingolipid metabolism	6	158	0.0110714	0.986846	0.986846	8	64	0.00471385	9606	Homo sapiens	Neu2;Aldh3b1;Gm2a;Arsk;Sgpp2		R-HSA-1614362;R-HSA-1605595;R-HSA-1605723;R-HSA-5696080;R-HSA-6808464;R-HSA-428701;R-HSA-1605717;R-HSA-428664
R-HSA-9013106	RHOC GTPase cycle	2	79	0.0055357	0.987011	0.987011	1	6	0.000441924	9606	Homo sapiens	Jup;Mcam		R-HSA-9013110
R-HSA-9664323	FCGR3A-mediated IL10 synthesis	5	141	0.00988018	0.987839	0.987839	6	20	0.00147308	9606	Homo sapiens	Hck;Adcy7;Itpr3;Fcgr2b;Adcy5		R-HSA-9664275;R-HSA-169683;R-HSA-169680;R-HSA-9664278;R-HSA-9664261;R-HSA-111930
R-HSA-2299718	Condensation of Prophase Chromosomes	1	55	0.00385397	0.987842	0.987842	8	10	0.00073654	9606	Homo sapiens	Hist1h2be		R-HSA-2245218;R-HSA-2288097;R-HSA-2301205;R-HSA-2294580;R-HSA-2172678;R-HSA-2294600;R-HSA-2294574;R-HSA-2294590
R-HSA-8854050	FBXL7 down-regulates AURKA during mitotic entry and in early mitosis	1	55	0.00385397	0.987842	0.987842	2	6	0.000441924	9606	Homo sapiens	Psmb9		R-HSA-8854071;R-HSA-8854044
R-HSA-174113	SCF-beta-TrCP mediated degradation of Emi1	1	55	0.00385397	0.987842	0.987842	1	3	0.000220962	9606	Homo sapiens	Psmb9		R-HSA-174203
R-HSA-2046104	alpha-linolenic (omega3) and linoleic (omega6) acid metabolism	1	55	0.00385397	0.987842	0.987842	2	25	0.00184135	9606	Homo sapiens	Abcd2		R-HSA-2046093;R-HSA-2046087
R-HSA-199992	trans-Golgi Network Vesicle Budding	2	80	0.00560577	0.987884	0.987884	9	19	0.00139943	9606	Homo sapiens	Ap1s2		R-HSA-421831;R-HSA-432706;R-HSA-432707;R-HSA-432688;R-HSA-421836;R-HSA-5333658;R-HSA-421835;R-HSA-432712;R-HSA-421833
R-HSA-351202	Metabolism of polyamines	2	80	0.00560577	0.987884	0.987884	2	17	0.00125212	9606	Homo sapiens	Nqo1;Psmb9		R-HSA-353125;R-HSA-350578
R-HSA-5684996	MAPK1/MAPK3 signaling	16	329	0.0230537	0.988568	0.988568	15	82	0.00603963	9606	Homo sapiens	Ret;Irs1;Rasa4;Fn1;Fgfr4;Fgf1;Apbb1ip;Il2rg;Camk2b;Il6ra;Pdgfrb;Kit;Pdgfb;Tek;Psmb9;Gfra3		R-HSA-109857;R-HSA-5658231;R-HSA-5672980;R-HSA-109858;R-HSA-5672978;R-HSA-5658430;R-HSA-9657599;R-HSA-9657603;R-HSA-5672965;R-HSA-9657606;R-HSA-5658435;R-HSA-5672972;R-HSA-5672973;R-HSA-9657608;R-HSA-5672969
R-HSA-9664433	Leishmania parasite growth and survival	14	297	0.0208114	0.98863	0.98863	11	40	0.00294616	9606	Homo sapiens	Gngt2;Gipr;Gcg;Ramp1;Fcgr2b;Ramp3;Calcrl;Hck;Gng7;Glp1r;Gng11;Adcy7;Itpr3;Adcy5		R-HSA-9660819;R-HSA-9664275;R-HSA-169683;R-HSA-169680;R-HSA-163617;R-HSA-392129;R-HSA-9664278;R-HSA-9664261;R-HSA-9660824;R-HSA-111930;R-HSA-9660828
R-HSA-9662851	Anti-inflammatory response favouring Leishmania parasite infection	14	297	0.0208114	0.98863	0.98863	11	40	0.00294616	9606	Homo sapiens	Gngt2;Gipr;Gcg;Ramp1;Fcgr2b;Ramp3;Calcrl;Hck;Gng7;Glp1r;Gng11;Adcy7;Itpr3;Adcy5		R-HSA-9660819;R-HSA-9664275;R-HSA-169683;R-HSA-169680;R-HSA-163617;R-HSA-392129;R-HSA-9664278;R-HSA-9664261;R-HSA-9660824;R-HSA-111930;R-HSA-9660828
R-HSA-69473	G2/M DNA damage checkpoint	2	81	0.00567585	0.988699	0.988699	5	12	0.000883848	9606	Homo sapiens	Cds1;Hist1h2be		R-HSA-75809;R-HSA-5683735;R-HSA-69891;R-HSA-5683792;R-HSA-5683774
R-HSA-1445148	Translocation of SLC2A4 (GLUT4) to the plasma membrane	2	81	0.00567585	0.988699	0.988699	4	15	0.00110481	9606	Homo sapiens	Tbc1d1;Tubb1		R-HSA-1445143;R-HSA-1454689;R-HSA-2316347;R-HSA-1454699
R-HSA-5620924	Intraflagellar transport	1	56	0.00392404	0.98878	0.98878	6	12	0.000883848	9606	Homo sapiens	Tubb1		R-HSA-5624949;R-HSA-5625424;R-HSA-5625426;R-HSA-5625421;R-HSA-5624952;R-HSA-5625416
R-HSA-450408	AUF1 (hnRNP D0) binds and destabilizes mRNA	1	56	0.00392404	0.98878	0.98878	1	4	0.000294616	9606	Homo sapiens	Psmb9		R-HSA-450466
R-HSA-180585	Vif-mediated degradation of APOBEC3G	1	56	0.00392404	0.98878	0.98878	1	4	0.000294616	9606	Homo sapiens	Psmb9		R-HSA-180603
R-HSA-5610787	Hedgehog 'off' state	4	124	0.00868895	0.989303	0.989303	7	32	0.00235693	9606	Homo sapiens	Tubb1;Psmb9;Adcy7;Adcy5		R-HSA-5610757;R-HSA-5610727;R-HSA-5610758;R-HSA-5610754;R-HSA-5610733;R-HSA-5610767;R-HSA-5610760
R-HSA-194315	Signaling by Rho GTPases	41	709	0.0496812	0.989382	0.989382	74	203	0.0149518	9606	Homo sapiens	Dbn1;Ncf1;Ncf2;Mcam;Ncf4;Arhgap27;Arhgdib;Fgd2;Arhgef15;Amigo2;Fgd3;Gja1;S100z;Steap3;Mast1;Pak7;Wdr6;Arhgap30;Prex2;Fmnl1;Slc4a7;Jup;Cdc42ep1;Cdc42ep2;Tubb1;Nckap1l;Hist1h2be;Chn2;Kntc1;Fam13a;Plxnd1;Stard8;Cyba;Cybb;Dock8;Speg;Hmha1;Arap3;Vim;Baiap2l2;Pik3r3		R-HSA-2029469;R-HSA-2029466;R-HSA-9018766;R-HSA-5666129;R-HSA-2029465;R-HSA-9018754;R-HSA-8981637;R-HSA-9693214;R-HSA-9018758;R-HSA-9013145;R-HSA-5625797;R-HSA-9014424;R-HSA-9013144;R-HSA-5625796;R-HSA-9013147;R-HSA-9626880;R-HSA-9018778;R-HSA-9013022;R-HSA-9013009;R-HSA-9696266;R-HSA-9017491;R-HSA-2197690;R-HSA-9696271;R-HSA-9693198;R-HSA-9013143;R-HSA-9014294;R-HSA-9696268;R-HSA-9013161;R-HSA-9018794;R-HSA-5666160;R-HSA-9013024;R-HSA-5668735;R-HSA-9017507;R-HSA-9018787;R-HSA-5668605;R-HSA-9013157;R-HSA-5625849;R-HSA-5668731;R-HSA-5625848;R-HSA-5665659;R-HSA-9013159;R-HSA-5668984;R-HSA-9013158;R-HSA-5666169;R-HSA-9018808;R-HSA-9014456;R-HSA-2130194;R-HSA-9014449;R-HSA-5668718;R-HSA-5668714;R-HSA-9018807;R-HSA-9018806;R-HSA-5665686;R-HSA-9626832;R-HSA-5668629;R-HSA-5218827;R-HSA-5665809;R-HSA-5625883;R-HSA-9626816;R-HSA-9626817;R-HSA-9693125;R-HSA-5218841;R-HSA-5663232;R-HSA-8980691;R-HSA-5625870;R-HSA-5665802;R-HSA-5672329;R-HSA-442592;R-HSA-9012835;R-HSA-5625784;R-HSA-9626848;R-HSA-9018746;R-HSA-5625774;R-HSA-9013110
R-HSA-1226099	Signaling by FGFR in disease	2	82	0.00574592	0.989461	0.989461	57	106	0.00780732	9606	Homo sapiens	Fgfr4;Fgf1		R-HSA-2023455;R-HSA-5655252;R-HSA-2046363;R-HSA-2023451;R-HSA-5655248;R-HSA-5655262;R-HSA-5655263;R-HSA-5654748;R-HSA-5655235;R-HSA-5655233;R-HSA-5655247;R-HSA-5655244;R-HSA-5655245;R-HSA-5655243;R-HSA-5655240;R-HSA-5655241;R-HSA-5655284;R-HSA-5655285;R-HSA-2012086;R-HSA-5655295;R-HSA-2012087;R-HSA-5655290;R-HSA-5655289;R-HSA-5655270;R-HSA-5655268;R-HSA-5655269;R-HSA-2012074;R-HSA-5655266;R-HSA-2012073;R-HSA-5655278;R-HSA-5655277;R-HSA-2038946;R-HSA-2038944;R-HSA-5655315;R-HSA-5655313;R-HSA-5655326;R-HSA-5655323;R-HSA-5655320;R-HSA-2033488;R-HSA-8853320;R-HSA-2033486;R-HSA-5655301;R-HSA-2033474;R-HSA-2033472;R-HSA-1839100;R-HSA-5655351;R-HSA-5655348;R-HSA-5655347;R-HSA-1839098;R-HSA-1839094;R-HSA-2077424;R-HSA-2077421;R-HSA-2077420;R-HSA-5655343;R-HSA-5655341;R-HSA-5655339;R-HSA-5655336
R-HSA-1236394	Signaling by ERBB4	2	82	0.00574592	0.989461	0.989461	2	52	0.00383001	9606	Homo sapiens	Sparc		R-HSA-9612278;R-HSA-9612277
R-HSA-5693571	Nonhomologous End-Joining (NHEJ)	1	57	0.00399411	0.989646	0.989646	4	13	0.000957502	9606	Homo sapiens	Hist1h2be		R-HSA-5686900;R-HSA-5686704;R-HSA-5693599;R-HSA-5686685
R-HSA-4641258	Degradation of DVL	1	57	0.00399411	0.989646	0.989646	2	7	0.000515578	9606	Homo sapiens	Psmb9		R-HSA-1504193;R-HSA-4641260
R-HSA-5620920	Cargo trafficking to the periciliary membrane	1	57	0.00399411	0.989646	0.989646	4	27	0.00198866	9606	Homo sapiens	Cys1		R-HSA-5624133;R-HSA-5624132;R-HSA-5624131;R-HSA-5624130
R-HSA-2453902	The canonical retinoid cycle in rods (twilight vision)	1	57	0.00399411	0.989646	0.989646	2	25	0.00184135	9606	Homo sapiens	Ttr		R-HSA-2453876;R-HSA-2453863
R-HSA-8852276	The role of GTSE1 in G2/M progression after G2 checkpoint	2	83	0.00581599	0.990172	0.990172	4	10	0.00073654	9606	Homo sapiens	Tubb1;Psmb9		R-HSA-8852354;R-HSA-8852306;R-HSA-8852298;R-HSA-8852280
R-HSA-176408	Regulation of APC/C activators between G1/S and early anaphase	2	83	0.00581599	0.990172	0.990172	5	14	0.00103116	9606	Homo sapiens	Apc2;Psmb9		R-HSA-188371;R-HSA-174139;R-HSA-174203;R-HSA-141423;R-HSA-174079
R-HSA-917937	Iron uptake and transport	2	83	0.00581599	0.990172	0.990172	5	34	0.00250424	9606	Homo sapiens	Steap3;Slc40a1		R-HSA-917933;R-HSA-904830;R-HSA-442368;R-HSA-917811;R-HSA-917891
R-HSA-1169408	ISG15 antiviral mechanism	2	83	0.00581599	0.990172	0.990172	1	16	0.00117846	9606	Homo sapiens	Usp18		R-HSA-1678841
R-HSA-9679506	SARS-CoV Infections	9	217	0.0152057	0.990196	0.990196	22	256	0.0188554	9606	Homo sapiens	Ace2;St6galnac2;Fkbp1b;Parp14;Comt;Il6ra;St6gal1;Fxyd3;Atp1b2		R-HSA-9694579;R-HSA-9678128;R-HSA-9686711;R-HSA-9695415;R-HSA-9686710;R-HSA-9697018;R-HSA-9683769;R-HSA-9729279;R-HSA-9699007;R-HSA-9679775;R-HSA-9694718;R-HSA-9690461;R-HSA-9683488;R-HSA-9694661;R-HSA-9684068;R-HSA-9679044;R-HSA-9686731;R-HSA-9697423;R-HSA-9694287;R-HSA-9681294;R-HSA-9686061;R-HSA-9698988
R-HSA-5655253	Signaling by FGFR2 in disease	1	58	0.00406419	0.990446	0.990446	17	28	0.00206231	9606	Homo sapiens	Fgf1		R-HSA-5654748;R-HSA-5655323;R-HSA-5655320;R-HSA-2077424;R-HSA-2033488;R-HSA-8853320;R-HSA-2033486;R-HSA-5655268;R-HSA-2077421;R-HSA-5655301;R-HSA-5655233;R-HSA-5655343;R-HSA-5655245;R-HSA-5655339;R-HSA-2033474;R-HSA-5655241;R-HSA-2033472
R-HSA-912446	Meiotic recombination	1	58	0.00406419	0.990446	0.990446	4	9	0.000662886	9606	Homo sapiens	Hist1h2be		R-HSA-912458;R-HSA-912503;R-HSA-912496;R-HSA-1214188
R-HSA-2162123	Synthesis of Prostaglandins (PG) and Thromboxanes (TX)	1	58	0.00406419	0.990446	0.990446	3	32	0.00235693	9606	Homo sapiens	Ptgs1		R-HSA-140355;R-HSA-140359;R-HSA-2314678
R-HSA-376176	Signaling by ROBO receptors	10	235	0.016467	0.990564	0.990564	23	60	0.00441924	9606	Homo sapiens	Nrp1;Nrp2;Mast1;Cxcr4;Pak7;Slit3;Psmb9;Isl1;Robo2		R-HSA-9010539;R-HSA-9010541;R-HSA-9010190;R-HSA-9011077;R-HSA-9010951;R-HSA-8985799;R-HSA-9010503;R-HSA-9010648;R-HSA-9010523;R-HSA-428885;R-HSA-428531;R-HSA-9014812;R-HSA-9010815;R-HSA-373715;R-HSA-428510;R-HSA-9010641;R-HSA-9011313;R-HSA-9010643;R-HSA-8986258;R-HSA-9014834;R-HSA-9010898;R-HSA-9010645;R-HSA-8985812
R-HSA-5687128	MAPK6/MAPK4 signaling	3	106	0.00742765	0.990765	0.990765	4	40	0.00294616	9606	Homo sapiens	Mov10;Cdc42ep2;Psmb9		R-HSA-5692775;R-HSA-5687103;R-HSA-5687112;R-HSA-5687113
R-HSA-8852135	Protein ubiquitination	2	84	0.00588606	0.990837	0.990837	4	32	0.00235693	9606	Homo sapiens	Rnf144a;Hist1h2be		R-HSA-8938770;R-HSA-8942099;R-HSA-8938773;R-HSA-8942101
R-HSA-196807	Nicotinate metabolism	2	84	0.00588606	0.990837	0.990837	2	29	0.00213597	9606	Homo sapiens	Parp14;Cd38		R-HSA-8938073;R-HSA-8938076
R-HSA-68827	CDT1 association with the CDC6:ORC:origin complex	1	59	0.00413426	0.991183	0.991183	1	3	0.000220962	9606	Homo sapiens	Psmb9		R-HSA-68825
R-HSA-197264	Nicotinamide salvaging	1	59	0.00413426	0.991183	0.991183	1	12	0.000883848	9606	Homo sapiens	Parp14		R-HSA-8938073
R-HSA-2514856	The phototransduction cascade	1	59	0.00413426	0.991183	0.991183	1	27	0.00198866	9606	Homo sapiens	Map1a		R-HSA-2534096
R-HSA-5621481	C-type lectin receptors (CLRs)	8	203	0.0142247	0.991709	0.991709	14	68	0.00500847	9606	Homo sapiens	Pycard;Clec7a;Psmb9;Muc4;Itpr3;Nfatc2;Icam2		R-HSA-5660662;R-HSA-5660663;R-HSA-8858500;R-HSA-5607731;R-HSA-2730849;R-HSA-5607738;R-HSA-169683;R-HSA-169680;R-HSA-5607750;R-HSA-5607745;R-HSA-5621571;R-HSA-5607724;R-HSA-2730867;R-HSA-5607758
R-HSA-8932339	ROS sensing by NFE2L2	1	60	0.00420433	0.991864	0.991864	1	8	0.000589232	9606	Homo sapiens	Psmb9		R-HSA-8932355
R-HSA-425397	Transport of vitamins, nucleosides, and related molecules	3	108	0.00756779	0.991873	0.991873	7	39	0.0028725	9606	Homo sapiens	Slc29a1;Apod;Slc29a4		R-HSA-109536;R-HSA-727768;R-HSA-109527;R-HSA-727740;R-HSA-109529;R-HSA-5229283;R-HSA-109534
R-HSA-5673001	RAF/MAP kinase cascade	15	322	0.0225632	0.992005	0.992005	13	75	0.00552405	9606	Homo sapiens	Ret;Irs1;Rasa4;Fn1;Fgfr4;Fgf1;Apbb1ip;Il2rg;Camk2b;Pdgfrb;Kit;Pdgfb;Tek;Psmb9;Gfra3		R-HSA-5658231;R-HSA-5672980;R-HSA-5672978;R-HSA-5658430;R-HSA-9657599;R-HSA-9657603;R-HSA-5672965;R-HSA-9657606;R-HSA-5658435;R-HSA-5672972;R-HSA-5672973;R-HSA-9657608;R-HSA-5672969
R-HSA-1234174	Cellular response to hypoxia	2	86	0.00602621	0.992037	0.992037	16	20	0.00147308	9606	Homo sapiens	Epas1;Psmb9		R-HSA-1234163;R-HSA-1234161;R-HSA-1234166;R-HSA-1234167;R-HSA-1234164;R-HSA-1235035;R-HSA-1234171;R-HSA-1234169;R-HSA-1235070;R-HSA-1234175;R-HSA-1234172;R-HSA-1235037;R-HSA-8932184;R-HSA-1234179;R-HSA-1234183;R-HSA-1234159
R-HSA-381340	Transcriptional regulation of white adipocyte differentiation	3	109	0.00763787	0.992378	0.992378	4	18	0.00132577	9606	Homo sapiens	Tgfb1;Fabp4		R-HSA-560491;R-HSA-381283;R-HSA-560510;R-HSA-381309
R-HSA-5362768	Hh mutants are degraded by ERAD	1	61	0.0042744	0.992492	0.992492	1	6	0.000441924	9606	Homo sapiens	Psmb9		R-HSA-5387392
R-HSA-5676590	NIK-->noncanonical NF-kB signaling	1	61	0.0042744	0.992492	0.992492	1	9	0.000662886	9606	Homo sapiens	Psmb9		R-HSA-5607731
R-HSA-1632852	Macroautophagy	5	150	0.0105108	0.992639	0.992639	13	87	0.0064079	9606	Homo sapiens	Rragb;Epas1;Tubb1;Vim;Hdac6		R-HSA-9646354;R-HSA-9646679;R-HSA-9646390;R-HSA-5672017;R-HSA-5672817;R-HSA-9646685;R-HSA-9664871;R-HSA-9646347;R-HSA-5675790;R-HSA-9646383;R-HSA-5672010;R-HSA-5673768;R-HSA-9646348
R-HSA-2187338	Visual phototransduction	6	169	0.0118422	0.992646	0.992646	11	92	0.00677617	9606	Homo sapiens	Apc2;Ttr;Lrp1;Sdc3;Map1a;Gpihbp1		R-HSA-2453876;R-HSA-2453863;R-HSA-2404134;R-HSA-2534096;R-HSA-2404131;R-HSA-2404140;R-HSA-2424254;R-HSA-2395768;R-HSA-2395784;R-HSA-2423785;R-HSA-2429643
R-HSA-5663202	Diseases of signal transduction by growth factor receptors and second messengers	26	498	0.0348959	0.992786	0.992786	175	484	0.0356485	9606	Homo sapiens	Fkbp1b;Irs1;Fn1;Fgf1;Apbb1ip;Dll4;Camk2b;Heyl;Tgfb1;Pdgfrb;Kdr;Foxo6;Pdgfb;Pik3ap1;Psmb9;Hdac6;Tcf7l2;Msn;Neurl1b;Fgfr4;Bin2;Notch1;Kit;Tgfbr2;Pik3r3		R-HSA-9656211;R-HSA-2023455;R-HSA-9656209;R-HSA-9656215;R-HSA-2023451;R-HSA-9656214;R-HSA-9656212;R-HSA-2666278;R-HSA-2900748;R-HSA-9701810;R-HSA-2900747;R-HSA-2730752;R-HSA-4396393;R-HSA-2900743;R-HSA-4396392;R-HSA-2400009;R-HSA-2900765;R-HSA-4396402;R-HSA-4396401;R-HSA-2900756;R-HSA-9712084;R-HSA-9712085;R-HSA-2769000;R-HSA-2769007;R-HSA-5655315;R-HSA-6803234;R-HSA-6803233;R-HSA-9712082;R-HSA-5655313;R-HSA-9712083;R-HSA-5655326;R-HSA-2768993;R-HSA-9669855;R-HSA-9712088;R-HSA-5655323;R-HSA-2768999;R-HSA-5655320;R-HSA-2033488;R-HSA-2033486;R-HSA-5655301;R-HSA-9724099;R-HSA-9712078;R-HSA-2769008;R-HSA-9712079;R-HSA-2033474;R-HSA-2769015;R-HSA-2033472;R-HSA-5655351;R-HSA-9669874;R-HSA-5655348;R-HSA-3645780;R-HSA-5655347;R-HSA-9669878;R-HSA-2737728;R-HSA-3642203;R-HSA-9669859;R-HSA-9669863;R-HSA-5334052;R-HSA-5655343;R-HSA-6803230;R-HSA-5655341;R-HSA-3656523;R-HSA-6803227;R-HSA-5655339;R-HSA-9669870;R-HSA-5655336;R-HSA-9669868;R-HSA-6802919;R-HSA-6802918;R-HSA-9669906;R-HSA-9670418;R-HSA-5655252;R-HSA-9670417;R-HSA-9670416;R-HSA-6802916;R-HSA-2046363;R-HSA-9669911;R-HSA-6802914;R-HSA-2220964;R-HSA-5655248;R-HSA-2220967;R-HSA-6802912;R-HSA-2220966;R-HSA-5655262;R-HSA-6802927;R-HSA-5655263;R-HSA-3656382;R-HSA-6802926;R-HSA-9670426;R-HSA-5654748;R-HSA-6802925;R-HSA-2220971;R-HSA-6802924;R-HSA-9670431;R-HSA-6802922;R-HSA-6802921;R-HSA-9670428;R-HSA-6802935;R-HSA-2220976;R-HSA-6802934;R-HSA-9669890;R-HSA-6802933;R-HSA-2220979;R-HSA-6802932;R-HSA-2220978;R-HSA-2220981;R-HSA-5655235;R-HSA-5655233;R-HSA-2220982;R-HSA-6802943;R-HSA-2220985;R-HSA-5655247;R-HSA-6802942;R-HSA-9669898;R-HSA-5655244;R-HSA-6802941;R-HSA-5655245;R-HSA-5655243;R-HSA-9670414;R-HSA-2220988;R-HSA-5655240;R-HSA-9670413;R-HSA-5655241;R-HSA-9669900;R-HSA-9670412;R-HSA-2691211;R-HSA-5655284;R-HSA-5655285;R-HSA-2691214;R-HSA-2012086;R-HSA-5655295;R-HSA-2012087;R-HSA-5655290;R-HSA-5655289;R-HSA-5655270;R-HSA-2220944;R-HSA-5655268;R-HSA-9673761;R-HSA-9670433;R-HSA-5655269;R-HSA-9673760;R-HSA-2691226;R-HSA-2012074;R-HSA-5655266;R-HSA-2012073;R-HSA-9670436;R-HSA-9700131;R-HSA-5655278;R-HSA-6802911;R-HSA-6802910;R-HSA-2691219;R-HSA-5655277;R-HSA-2220957;R-HSA-2038946;R-HSA-2038944;R-HSA-9700181;R-HSA-9700179;R-HSA-9700190;R-HSA-8853320;R-HSA-5387392;R-HSA-2399992;R-HSA-1839100;R-HSA-9680242;R-HSA-1839098;R-HSA-2660815;R-HSA-1839094;R-HSA-9680248;R-HSA-2077424;R-HSA-2077421;R-HSA-2077420;R-HSA-9700193;R-HSA-3304394;R-HSA-2660816;R-HSA-2660819;R-HSA-2660822
R-HSA-3214847	HATs acetylate histones	3	110	0.00770794	0.992853	0.992853	4	15	0.00110481	9606	Homo sapiens	Hist1h2be;Jade2;Jade3		R-HSA-3697008;R-HSA-3662335;R-HSA-3318415;R-HSA-3318413
R-HSA-9007101	Rab regulation of trafficking	4	131	0.00917945	0.992945	0.992945	6	35	0.00257789	9606	Homo sapiens	Dennd2a;St5;Rab3il1;Rab7b		R-HSA-8876615;R-HSA-8875318;R-HSA-8876191;R-HSA-8876190;R-HSA-8877451;R-HSA-8854329
R-HSA-5654736	Signaling by FGFR1	1	62	0.00434447	0.993072	0.993072	30	48	0.00353539	9606	Homo sapiens	Fgf1		R-HSA-5654167;R-HSA-5654165;R-HSA-5654672;R-HSA-5654673;R-HSA-5654596;R-HSA-5654149;R-HSA-5654597;R-HSA-5654594;R-HSA-5656064;R-HSA-5654592;R-HSA-190427;R-HSA-5654600;R-HSA-190429;R-HSA-5654582;R-HSA-5654578;R-HSA-190245;R-HSA-5654591;R-HSA-5654586;R-HSA-5654587;R-HSA-5654584;R-HSA-5654392;R-HSA-190256;R-HSA-5654692;R-HSA-5654690;R-HSA-5654560;R-HSA-5654575;R-HSA-5654573;R-HSA-5654571;R-HSA-8941623;R-HSA-5654569
R-HSA-5610780	Degradation of GLI1 by the proteasome	1	62	0.00434447	0.993072	0.993072	2	6	0.000441924	9606	Homo sapiens	Psmb9		R-HSA-5610758;R-HSA-5610760
R-HSA-5250924	B-WICH complex positively regulates rRNA expression	1	62	0.00434447	0.993072	0.993072	1	3	0.000220962	9606	Homo sapiens	Hist1h2be		R-HSA-5250938
R-HSA-5610783	Degradation of GLI2 by the proteasome	1	62	0.00434447	0.993072	0.993072	1	5	0.00036827	9606	Homo sapiens	Psmb9		R-HSA-5610757
R-HSA-5610785	GLI3 is processed to GLI3R by the proteasome	1	62	0.00434447	0.993072	0.993072	1	5	0.00036827	9606	Homo sapiens	Psmb9		R-HSA-5610754
R-HSA-187577	SCF(Skp2)-mediated degradation of p27/p21	1	62	0.00434447	0.993072	0.993072	1	7	0.000515578	9606	Homo sapiens	Psmb9		R-HSA-187574
R-HSA-69202	Cyclin E associated events during G1/S transition	2	88	0.00616635	0.993082	0.993082	2	20	0.00147308	9606	Homo sapiens	E2f2;Psmb9		R-HSA-187574;R-HSA-188345
R-HSA-2151201	Transcriptional activation of mitochondrial biogenesis	2	88	0.00616635	0.993082	0.993082	1	32	0.00235693	9606	Homo sapiens	Mef2c;Nr1d1		R-HSA-1368140
R-HSA-9658195	Leishmania infection	20	406	0.0284493	0.993121	0.993121	30	95	0.00699713	9606	Homo sapiens	Pycard;Gngt2;Gipr;Fzd7;Nckap1l;Gcg;Ramp1;Fcgr2b;Ramp3;Calcrl;Hck;Cyba;Gng7;Glp1r;Myo10;C3ar1;Gng11;Adcy7;Itpr3;Adcy5		R-HSA-9660819;R-HSA-9664275;R-HSA-9673296;R-HSA-2029469;R-HSA-392129;R-HSA-2029466;R-HSA-9664278;R-HSA-2029465;R-HSA-1861595;R-HSA-844612;R-HSA-9660824;R-HSA-844610;R-HSA-9660828;R-HSA-9673794;R-HSA-9673346;R-HSA-169683;R-HSA-169680;R-HSA-9664261;R-HSA-9673797;R-HSA-9673349;R-HSA-9673284;R-HSA-9673288;R-HSA-2197690;R-HSA-444647;R-HSA-163617;R-HSA-442592;R-HSA-9665524;R-HSA-2130194;R-HSA-111930;R-HSA-877361
R-HSA-9716542	Signaling by Rho GTPases, Miro GTPases and RHOBTB3	41	725	0.0508023	0.993218	0.993218	74	212	0.0156146	9606	Homo sapiens	Dbn1;Ncf1;Ncf2;Mcam;Ncf4;Arhgap27;Arhgdib;Fgd2;Arhgef15;Amigo2;Fgd3;Gja1;S100z;Steap3;Mast1;Pak7;Wdr6;Arhgap30;Prex2;Fmnl1;Slc4a7;Jup;Cdc42ep1;Cdc42ep2;Tubb1;Nckap1l;Hist1h2be;Chn2;Kntc1;Fam13a;Plxnd1;Stard8;Cyba;Cybb;Dock8;Speg;Hmha1;Arap3;Vim;Baiap2l2;Pik3r3		R-HSA-2029469;R-HSA-2029466;R-HSA-9018766;R-HSA-5666129;R-HSA-2029465;R-HSA-9018754;R-HSA-8981637;R-HSA-9693214;R-HSA-9018758;R-HSA-9013145;R-HSA-5625797;R-HSA-9014424;R-HSA-9013144;R-HSA-5625796;R-HSA-9013147;R-HSA-9626880;R-HSA-9018778;R-HSA-9013022;R-HSA-9013009;R-HSA-9696266;R-HSA-9017491;R-HSA-2197690;R-HSA-9696271;R-HSA-9693198;R-HSA-9013143;R-HSA-9014294;R-HSA-9696268;R-HSA-9013161;R-HSA-9018794;R-HSA-5666160;R-HSA-9013024;R-HSA-5668735;R-HSA-9017507;R-HSA-9018787;R-HSA-5668605;R-HSA-9013157;R-HSA-5625849;R-HSA-5668731;R-HSA-5625848;R-HSA-5665659;R-HSA-9013159;R-HSA-5668984;R-HSA-9013158;R-HSA-5666169;R-HSA-9018808;R-HSA-9014456;R-HSA-2130194;R-HSA-9014449;R-HSA-5668718;R-HSA-5668714;R-HSA-9018807;R-HSA-9018806;R-HSA-5665686;R-HSA-9626832;R-HSA-5668629;R-HSA-5218827;R-HSA-5665809;R-HSA-5625883;R-HSA-9626816;R-HSA-9626817;R-HSA-9693125;R-HSA-5218841;R-HSA-5663232;R-HSA-8980691;R-HSA-5625870;R-HSA-5665802;R-HSA-5672329;R-HSA-442592;R-HSA-9012835;R-HSA-5625784;R-HSA-9626848;R-HSA-9018746;R-HSA-5625774;R-HSA-9013110
R-HSA-69618	Mitotic Spindle Checkpoint	3	111	0.00777801	0.993299	0.993299	5	7	0.000515578	9606	Homo sapiens	Apc2;Mast1;Kntc1		R-HSA-141409;R-HSA-141431;R-HSA-141422;R-HSA-141423;R-HSA-141439
R-HSA-166786	Creation of C4 and C2 activators	3	111	0.00777801	0.993299	0.993299	2	8	0.000589232	9606	Homo sapiens	C1qb;C1qa;C1qc		R-HSA-173626;R-HSA-173631
R-HSA-3214815	HDACs deacetylate histones	1	63	0.00441455	0.993607	0.993607	4	5	0.00036827	9606	Homo sapiens	Hist1h2be		R-HSA-3777129;R-HSA-3782637;R-HSA-3782655;R-HSA-3769447
R-HSA-6811436	COPI-independent Golgi-to-ER retrograde traffic	1	63	0.00441455	0.993607	0.993607	2	7	0.000515578	9606	Homo sapiens	Tubb1		R-HSA-8849350;R-HSA-8849353
R-HSA-73772	RNA Polymerase I Promoter Escape	1	64	0.00448462	0.994101	0.994101	1	2	0.000147308	9606	Homo sapiens	Hist1h2be		R-HSA-74986
R-HSA-5387390	Hh mutants abrogate ligand secretion	1	64	0.00448462	0.994101	0.994101	1	7	0.000515578	9606	Homo sapiens	Psmb9		R-HSA-5387392
R-HSA-442755	Activation of NMDA receptors and postsynaptic events	3	113	0.00791816	0.994111	0.994111	25	71	0.00522943	9606	Homo sapiens	Camk2b;Tubb1;Grin2c		R-HSA-9611030;R-HSA-9619542;R-HSA-442760;R-HSA-9610653;R-HSA-9610627;R-HSA-438037;R-HSA-9609738;R-HSA-9609739;R-HSA-432164;R-HSA-442725;R-HSA-432162;R-HSA-9612085;R-HSA-442732;R-HSA-432172;R-HSA-9619449;R-HSA-9618750;R-HSA-9610750;R-HSA-9610879;R-HSA-445367;R-HSA-9611368;R-HSA-9610408;R-HSA-9614185;R-HSA-9617326;R-HSA-9617583;R-HSA-444792
R-HSA-5683057	MAPK family signaling cascades	18	380	0.0266274	0.994498	0.994498	19	122	0.00898578	9606	Homo sapiens	Ret;Mov10;Irs1;Cdc42ep2;Rasa4;Fn1;Fgfr4;Fgf1;Apbb1ip;Il2rg;Camk2b;Il6ra;Pdgfrb;Kit;Pdgfb;Tek;Psmb9;Gfra3		R-HSA-109857;R-HSA-5658231;R-HSA-5672980;R-HSA-109858;R-HSA-5672978;R-HSA-5658430;R-HSA-5687103;R-HSA-9657599;R-HSA-9657603;R-HSA-5692775;R-HSA-5672965;R-HSA-9657606;R-HSA-5658435;R-HSA-5672972;R-HSA-5672973;R-HSA-9657608;R-HSA-5687112;R-HSA-5687113;R-HSA-5672969
R-HSA-8935690	Digestion	1	65	0.00455469	0.994557	0.994557	2	24	0.0017677	9606	Homo sapiens	Adamts4		R-HSA-189102;R-HSA-191116
R-HSA-5621480	Dectin-2 family	1	65	0.00455469	0.994557	0.994557	1	12	0.000883848	9606	Homo sapiens	Muc4		R-HSA-8858500
R-HSA-983231	Factors involved in megakaryocyte development and platelet production	7	194	0.013594	0.994768	0.994768	4	43	0.00316712	9606	Homo sapiens	Ehd2;Tubb1;Dock8;Kif26a;Kif12		R-HSA-1011598;R-HSA-983259;R-HSA-1011576;R-HSA-983266
R-HSA-453276	Regulation of mitotic cell cycle	2	92	0.00644664	0.994786	0.994786	30	40	0.00294616	9606	Homo sapiens	Apc2;Psmb9		R-HSA-174144;R-HSA-174088;R-HSA-174157;R-HSA-179410;R-HSA-174227;R-HSA-188371;R-HSA-174224;R-HSA-9686980;R-HSA-174171;R-HSA-174104;R-HSA-174105;R-HSA-179417;R-HSA-174238;R-HSA-188191;R-HSA-179421;R-HSA-174119;R-HSA-174058;R-HSA-9686969;R-HSA-174120;R-HSA-174057;R-HSA-174121;R-HSA-174255;R-HSA-141423;R-HSA-174195;R-HSA-174070;R-HSA-174132;R-HSA-174202;R-HSA-174139;R-HSA-174203;R-HSA-174079
R-HSA-174143	APC/C-mediated degradation of cell cycle proteins	2	92	0.00644664	0.994786	0.994786	30	40	0.00294616	9606	Homo sapiens	Apc2;Psmb9		R-HSA-174144;R-HSA-174088;R-HSA-174157;R-HSA-179410;R-HSA-174227;R-HSA-188371;R-HSA-174224;R-HSA-9686980;R-HSA-174171;R-HSA-174104;R-HSA-174105;R-HSA-179417;R-HSA-174238;R-HSA-188191;R-HSA-179421;R-HSA-174119;R-HSA-174058;R-HSA-9686969;R-HSA-174120;R-HSA-174057;R-HSA-174121;R-HSA-174255;R-HSA-141423;R-HSA-174195;R-HSA-174070;R-HSA-174132;R-HSA-174202;R-HSA-174139;R-HSA-174203;R-HSA-174079
R-HSA-5632684	Hedgehog 'on' state	2	92	0.00644664	0.994786	0.994786	5	37	0.0027252	9606	Homo sapiens	Evc;Psmb9		R-HSA-5632679;R-HSA-5635859;R-HSA-5635868;R-HSA-5635854;R-HSA-5633051
R-HSA-8856825	Cargo recognition for clathrin-mediated endocytosis	3	115	0.0080583	0.994828	0.994828	3	15	0.00110481	9606	Homo sapiens	Syt2;Syt11;Dab2		R-HSA-8863463;R-HSA-8863472;R-HSA-8863471
R-HSA-5678895	Defective CFTR causes cystic fibrosis	1	66	0.00462476	0.994977	0.994977	1	7	0.000515578	9606	Homo sapiens	Psmb9		R-HSA-8866858
R-HSA-5607761	Dectin-1 mediated noncanonical NF-kB signaling	1	66	0.00462476	0.994977	0.994977	1	9	0.000662886	9606	Homo sapiens	Psmb9		R-HSA-5607731
R-HSA-450531	Regulation of mRNA stability by proteins that bind AU-rich elements	2	93	0.00651671	0.995144	0.995144	7	26	0.001915	9606	Homo sapiens	Psmb9;Zfp36l1		R-HSA-450406;R-HSA-450517;R-HSA-482788;R-HSA-450466;R-HSA-450490;R-HSA-450474;R-HSA-450488
R-HSA-9033241	Peroxisomal protein import	1	67	0.00469484	0.995365	0.995365	3	26	0.001915	9606	Homo sapiens	Acot1		R-HSA-9033233;R-HSA-9033235;R-HSA-9033236
R-HSA-1257604	PIP3 activates AKT signaling	14	319	0.022353	0.995432	0.995432	34	86	0.00633424	9606	Homo sapiens	Prex2;Mov10;Rragb;Mecom;Irs1;Fgfr4;Fgf1;Pdgfrb;Kit;Foxo6;Pdgfb;Pik3ap1;Psmb9;Pik3r3		R-HSA-199299;R-HSA-8943817;R-HSA-8944457;R-HSA-8944650;R-HSA-8944522;R-HSA-2318752;R-HSA-8948621;R-HSA-8948623;R-HSA-8944706;R-HSA-8943811;R-HSA-8948612;R-HSA-8944454;R-HSA-8948569;R-HSA-8944538;R-HSA-8850961;R-HSA-8944599;R-HSA-8944104;R-HSA-8948651;R-HSA-8944684;R-HSA-8948524;R-HSA-8945709;R-HSA-8948641;R-HSA-8944483;R-HSA-8948582;R-HSA-8948583;R-HSA-114542;R-HSA-8944632;R-HSA-8948536;R-HSA-2316434;R-HSA-8944569;R-HSA-8948602;R-HSA-8850992;R-HSA-8944497;R-HSA-8948594
R-HSA-141424	Amplification of signal from the kinetochores	2	94	0.00658678	0.995477	0.995477	4	4	0.000294616	9606	Homo sapiens	Mast1;Kntc1		R-HSA-141409;R-HSA-141431;R-HSA-141422;R-HSA-141439
R-HSA-141444	Amplification of signal from unattached kinetochores via a MAD2 inhibitory signal	2	94	0.00658678	0.995477	0.995477	4	4	0.000294616	9606	Homo sapiens	Mast1;Kntc1		R-HSA-141409;R-HSA-141431;R-HSA-141422;R-HSA-141439
R-HSA-73887	Death Receptor Signalling	5	159	0.0111415	0.995597	0.995597	10	93	0.00684982	9606	Homo sapiens	Arhgef15;Fgd3;Lingo1;Tnfsf10;Fgd2		R-HSA-9012761;R-HSA-141139;R-HSA-75187;R-HSA-193696;R-HSA-193655;R-HSA-141316;R-HSA-209573;R-HSA-75238;R-HSA-75146;R-HSA-205039
R-HSA-8978934	Metabolism of cofactors	1	68	0.00476491	0.995723	0.995723	2	28	0.00206231	9606	Homo sapiens	Nos3		R-HSA-1497796;R-HSA-1497784
R-HSA-6804756	Regulation of TP53 Activity through Phosphorylation	2	95	0.00665686	0.995787	0.995787	2	26	0.001915	9606	Homo sapiens	Cds1;Cdk5r1		R-HSA-69685;R-HSA-6805276
R-HSA-180786	Extension of Telomeres	1	69	0.00483498	0.996054	0.996054	23	28	0.00206231	9606	Homo sapiens	Trf		R-HSA-174438;R-HSA-174439;R-HSA-9668597;R-HSA-9686521;R-HSA-174441;R-HSA-164617;R-HSA-174446;R-HSA-174447;R-HSA-174444;R-HSA-164620;R-HSA-174445;R-HSA-9686524;R-HSA-163090;R-HSA-174451;R-HSA-174448;R-HSA-163120;R-HSA-174452;R-HSA-163099;R-HSA-174427;R-HSA-174456;R-HSA-163096;R-HSA-174425;R-HSA-176702
R-HSA-166663	Initial triggering of complement	3	120	0.00840866	0.996268	0.996268	4	21	0.00154673	9606	Homo sapiens	C1qb;C1qa;C1qc		R-HSA-166753;R-HSA-173626;R-HSA-166792;R-HSA-173631
R-HSA-380320	Recruitment of NuMA to mitotic centrosomes	2	97	0.006797	0.996347	0.996347	2	2	0.000147308	9606	Homo sapiens	Tubb1;Mast1		R-HSA-380316;R-HSA-380508
R-HSA-9648025	EML4 and NUDC in mitotic spindle formation	3	121	0.00847873	0.996506	0.996506	2	5	0.00036827	9606	Homo sapiens	Tubb1;Mast1;Kntc1		R-HSA-9648114;R-HSA-9648017
R-HSA-8939211	ESR-mediated signaling	10	257	0.0180085	0.996634	0.996634	29	111	0.00817559	9606	Homo sapiens	Tle3;Gngt2;Mov10;Nos3;Gng7;Hist1h2be;S1pr3;Gng11;Nr5a2;Pik3r3		R-HSA-9624272;R-HSA-9011981;R-HSA-9011983;R-HSA-9625813;R-HSA-202127;R-HSA-9632412;R-HSA-9011975;R-HSA-9009371;R-HSA-9012186;R-HSA-9021596;R-HSA-9021660;R-HSA-9011985;R-HSA-9011984;R-HSA-9038163;R-HSA-9009065;R-HSA-9012203;R-HSA-9011949;R-HSA-9011950;R-HSA-9021601;R-HSA-9021600;R-HSA-9012000;R-HSA-9009378;R-HSA-9011941;R-HSA-9012196;R-HSA-9011961;R-HSA-9011966;R-HSA-9012208;R-HSA-9011952;R-HSA-9011958
R-HSA-380284	Loss of proteins required for interphase microtubule organization from the centrosome	1	71	0.00497512	0.99664	0.99664	3	3	0.000220962	9606	Homo sapiens	Mast1		R-HSA-380294;R-HSA-380272;R-HSA-380303
R-HSA-380259	Loss of Nlp from mitotic centrosomes	1	71	0.00497512	0.99664	0.99664	2	2	0.000147308	9606	Homo sapiens	Mast1		R-HSA-380272;R-HSA-380303
R-HSA-5685942	HDR through Homologous Recombination (HRR)	1	72	0.0050452	0.9969	0.9969	10	19	0.00139943	9606	Homo sapiens	Xrcc3		R-HSA-5685319;R-HSA-5693589;R-HSA-5686469;R-HSA-5686483;R-HSA-5693539;R-HSA-5693584;R-HSA-5685838;R-HSA-5686410;R-HSA-5686440;R-HSA-5693593
R-HSA-1169091	Activation of NF-kappaB in B cells	1	72	0.0050452	0.9969	0.9969	1	10	0.00073654	9606	Homo sapiens	Psmb9		R-HSA-1168640
R-HSA-5358346	Hedgehog ligand biogenesis	1	72	0.0050452	0.9969	0.9969	1	15	0.00110481	9606	Homo sapiens	Psmb9		R-HSA-5362448
R-HSA-3371497	HSP90 chaperone cycle for steroid hormone receptors (SHR) in the presence of ligand	1	72	0.0050452	0.9969	0.9969	1	16	0.00117846	9606	Homo sapiens	Tubb1		R-HSA-5618080
R-HSA-389661	Glyoxylate metabolism and glycine degradation	1	72	0.0050452	0.9969	0.9969	1	23	0.00169404	9606	Homo sapiens	Pdx1		R-HSA-6792572
R-HSA-71406	Pyruvate metabolism and Citric Acid (TCA) cycle	2	100	0.00700722	0.997052	0.997052	3	36	0.00265154	9606	Homo sapiens	Pdx1;Pdk4		R-HSA-71397;R-HSA-203946;R-HSA-204169
R-HSA-73884	Base Excision Repair	2	100	0.00700722	0.997052	0.997052	6	107	0.00788098	9606	Homo sapiens	Hist1h2be;Trf		R-HSA-9629216;R-HSA-9629483;R-HSA-9629195;R-HSA-9629497;R-HSA-9629372;R-HSA-9629373
R-HSA-168928	DDX58/IFIH1-mediated induction of interferon-alpha/beta	2	100	0.00700722	0.997052	0.997052	1	53	0.00390366	9606	Homo sapiens	Bcam;S100z		R-HSA-168166
R-HSA-9612973	Autophagy	5	166	0.011632	0.99707	0.99707	24	108	0.00795463	9606	Homo sapiens	Rragb;Epas1;Tubb1;Vim;Hdac6		R-HSA-9646354;R-HSA-9646679;R-HSA-9646390;R-HSA-5672017;R-HSA-5672817;R-HSA-9622840;R-HSA-9631065;R-HSA-9624158;R-HSA-9646685;R-HSA-9631068;R-HSA-9664871;R-HSA-9625188;R-HSA-9620197;R-HSA-9646347;R-HSA-5675790;R-HSA-9615721;R-HSA-5672010;R-HSA-9646383;R-HSA-9622831;R-HSA-9626060;R-HSA-9625196;R-HSA-5673768;R-HSA-9646348;R-HSA-9625197
R-HSA-382551	Transport of small molecules	55	961	0.0673394	0.997144	0.997144	72	443	0.0326287	9606	Homo sapiens	Fkbp1b;Aqp7;Aqp11;Slc40a1;Aqp4;Atp8a2;Slc2a2;Slc12a7;Adcy7;Slc8a2;Adcy5;Atp4a;Slc6a19;Apc2;Slc4a7;Trpm2;Atp2b2;Atp2b4;Trpm5;Abcc3;Ano1;Abcc2;Sgk2;Fxyd3;Slc26a1;Slc43a2;Nipal1;Scnn1b;Gpihbp1;Scnn1g;Cygb;Camk2b;Abcd2;Steap3;Gng7;Trpa1;Slc38a5;Psmb9;Slc7a2;Slc11a1;Gngt2;Slc30a8;Atp1b2;Abca2;Wnk3;Apof;Slc29a1;Apod;Gng11;Slc29a4		R-HSA-427910;R-HSA-418309;R-HSA-442368;R-HSA-6784622;R-HSA-947591;R-HSA-917891;R-HSA-425483;R-HSA-382613;R-HSA-6784628;R-HSA-437136;R-HSA-164377;R-HSA-9659568;R-HSA-163617;R-HSA-917933;R-HSA-427555;R-HSA-174757;R-HSA-450095;R-HSA-9701055;R-HSA-5229283;R-HSA-426155;R-HSA-352182;R-HSA-375473;R-HSA-422320;R-HSA-727740;R-HSA-432188;R-HSA-266303;R-HSA-425661;R-HSA-917811;R-HSA-6784676;R-HSA-432195;R-HSA-2682349;R-HSA-432067;R-HSA-174660;R-HSA-2855020;R-HSA-1369052;R-HSA-9727198;R-HSA-432074;R-HSA-2684901;R-HSA-8857928;R-HSA-8981574;R-HSA-936897;R-HSA-8982617;R-HSA-1369028;R-HSA-1454916;R-HSA-727768;R-HSA-5336453;R-HSA-109527;R-HSA-507871;R-HSA-109529;R-HSA-507870;R-HSA-507869;R-HSA-507868;R-HSA-375768;R-HSA-109534;R-HSA-174690;R-HSA-109536;R-HSA-5682103;R-HSA-5682101;R-HSA-435171;R-HSA-2672334;R-HSA-5340214;R-HSA-3295579;R-HSA-266350;R-HSA-382575;R-HSA-375790;R-HSA-352107;R-HSA-3295580;R-HSA-5682084;R-HSA-904830;R-HSA-9684068;R-HSA-939763;R-HSA-8866553
R-HSA-8854518	AURKA Activation by TPX2	1	74	0.00518534	0.99736	0.99736	2	2	0.000147308	9606	Homo sapiens	Mast1		R-HSA-8853405;R-HSA-8853419
R-HSA-5358351	Signaling by Hedgehog	5	168	0.0117721	0.997395	0.997395	13	82	0.00603963	9606	Homo sapiens	Evc;Tubb1;Psmb9;Adcy7;Adcy5		R-HSA-5362448;R-HSA-5635859;R-HSA-5635868;R-HSA-5633051;R-HSA-5610757;R-HSA-5610727;R-HSA-5632679;R-HSA-5610758;R-HSA-5610754;R-HSA-5610733;R-HSA-5610767;R-HSA-5635854;R-HSA-5610760
R-HSA-8856688	Golgi-to-ER retrograde transport	4	148	0.0103707	0.997504	0.997504	4	18	0.00132577	9606	Homo sapiens	Tubb1;Kif26a;Kif12		R-HSA-8849350;R-HSA-6811426;R-HSA-6811423;R-HSA-8849353
R-HSA-9707587	Regulation of HMOX1 expression and activity	1	75	0.00525541	0.997564	0.997564	1	19	0.00139943	9606	Homo sapiens	Psmb9		R-HSA-8932355
R-HSA-2029481	FCGR activation	2	103	0.00721743	0.997623	0.997623	3	6	0.000441924	9606	Homo sapiens	Hck;Fcgr2b		R-HSA-2029452;R-HSA-2029449;R-HSA-2029459
R-HSA-5663220	RHO GTPases Activate Formins	4	149	0.0104408	0.997655	0.997655	8	27	0.00198866	9606	Homo sapiens	Fmnl1;Tubb1;Mast1;Kntc1		R-HSA-5665686;R-HSA-5666160;R-HSA-5663232;R-HSA-5666129;R-HSA-5665809;R-HSA-5665802;R-HSA-5665659;R-HSA-5666169
R-HSA-6807070	PTEN Regulation	5	171	0.0119823	0.997818	0.997818	31	56	0.00412462	9606	Homo sapiens	Prex2;Mov10;Rragb;Mecom;Psmb9		R-HSA-8943817;R-HSA-8944457;R-HSA-8944650;R-HSA-8944522;R-HSA-2318752;R-HSA-8948621;R-HSA-8948623;R-HSA-8944706;R-HSA-8943811;R-HSA-8948612;R-HSA-8944454;R-HSA-8948569;R-HSA-8944538;R-HSA-8850961;R-HSA-8944599;R-HSA-8944104;R-HSA-8948651;R-HSA-8944684;R-HSA-8948524;R-HSA-8945709;R-HSA-8948641;R-HSA-8944483;R-HSA-8948582;R-HSA-8948583;R-HSA-8944632;R-HSA-8948536;R-HSA-8944569;R-HSA-8948602;R-HSA-8850992;R-HSA-8944497;R-HSA-8948594
R-HSA-9006931	Signaling by Nuclear Receptors	17	387	0.0271179	0.997863	0.997863	43	192	0.0141416	9606	Homo sapiens	Apc2;Tle3;Gngt2;Mov10;Nos3;Hist1h2be;Pdx1;Adh1;Gng7;Pdk4;S1pr3;Apod;Gng11;Nr5a2;Pik3r3		R-HSA-9624272;R-HSA-9011981;R-HSA-9011983;R-HSA-9625813;R-HSA-9618392;R-HSA-202127;R-HSA-9632412;R-HSA-9011975;R-HSA-9624925;R-HSA-9009371;R-HSA-9012186;R-HSA-9021596;R-HSA-5362564;R-HSA-9021660;R-HSA-9038545;R-HSA-9011985;R-HSA-9011984;R-HSA-9038163;R-HSA-9009065;R-HSA-9012203;R-HSA-9618486;R-HSA-9011949;R-HSA-9011950;R-HSA-9021601;R-HSA-9031521;R-HSA-203946;R-HSA-9021600;R-HSA-9012000;R-HSA-9657786;R-HSA-9009378;R-HSA-9657791;R-HSA-9011941;R-HSA-9012196;R-HSA-9031527;R-HSA-9605052;R-HSA-9011961;R-HSA-9657767;R-HSA-9618405;R-HSA-9011966;R-HSA-9012208;R-HSA-9011952;R-HSA-9618479;R-HSA-9011958
R-HSA-5218859	Regulated Necrosis	1	77	0.00539556	0.997926	0.997926	3	57	0.00419828	9606	Homo sapiens	Tnfsf10		R-HSA-3465429;R-HSA-5675456;R-HSA-5213462
R-HSA-162909	Host Interactions of HIV factors	4	151	0.0105809	0.99793	0.99793	6	54	0.00397731	9606	Homo sapiens	Hck;Ap1s2;Psmb9		R-HSA-182263;R-HSA-182279;R-HSA-200858;R-HSA-180603;R-HSA-182286;R-HSA-180573
R-HSA-2871809	FCERI mediated Ca+2 mobilization	3	129	0.00903931	0.997942	0.997942	4	11	0.000810194	9606	Homo sapiens	Itpr3;Nfatc2		R-HSA-169683;R-HSA-169680;R-HSA-2730849;R-HSA-2730867
R-HSA-9711123	Cellular response to chemical stress	7	212	0.0148553	0.998002	0.998002	4	71	0.00522943	9606	Homo sapiens	Ncf1;Ncf2;Cyba;Cybb;Ncf4;Psmb9;Blvra		R-HSA-6807557;R-HSA-1222376;R-HSA-189384;R-HSA-8932355
R-HSA-8939236	RUNX1 regulates transcription of genes involved in differentiation of HSCs	2	106	0.00742765	0.998085	0.998085	4	15	0.00110481	9606	Homo sapiens	Hist1h2be;Psmb9		R-HSA-8865491;R-HSA-8865505;R-HSA-8957265;R-HSA-8865498
R-HSA-1834949	Cytosolic sensors of pathogen-associated DNA	1	78	0.00546563	0.998087	0.998087	13	50	0.0036827	9606	Homo sapiens	Tmem173		R-HSA-1834939;R-HSA-3249392;R-HSA-2396007;R-HSA-2396002;R-HSA-3249371;R-HSA-1964496;R-HSA-2396009;R-HSA-8948709;R-HSA-3244643;R-HSA-3249378;R-HSA-3134804;R-HSA-3134800;R-HSA-3249390
R-HSA-69306	DNA Replication	5	174	0.0121926	0.998175	0.998175	20	53	0.00390366	9606	Homo sapiens	Apc2;Hist1h2be;E2f2;Mcm5;Psmb9		R-HSA-68960;R-HSA-176942;R-HSA-68940;R-HSA-68849;R-HSA-68944;R-HSA-68914;R-HSA-68917;R-HSA-68916;R-HSA-68948;R-HSA-69015;R-HSA-68919;R-HSA-68918;R-HSA-68825;R-HSA-69016;R-HSA-9749197;R-HSA-69019;R-HSA-68954;R-HSA-68637;R-HSA-169468;R-HSA-9749098
R-HSA-190236	Signaling by FGFR	2	107	0.00749772	0.998218	0.998218	117	142	0.0104589	9606	Homo sapiens	Fgfr4;Fgf1		R-HSA-5654614;R-HSA-5654615;R-HSA-5654612;R-HSA-5654608;R-HSA-5654622;R-HSA-5654623;R-HSA-5654620;R-HSA-5654618;R-HSA-5654596;R-HSA-5654597;R-HSA-5654594;R-HSA-5654592;R-HSA-5654607;R-HSA-5654605;R-HSA-5654603;R-HSA-5654600;R-HSA-5654646;R-HSA-1307955;R-HSA-5654647;R-HSA-5654643;R-HSA-5654640;R-HSA-190245;R-HSA-5654641;R-HSA-1307963;R-HSA-5654655;R-HSA-5654399;R-HSA-5654653;R-HSA-5654397;R-HSA-5654651;R-HSA-5654392;R-HSA-190258;R-HSA-5654631;R-HSA-5654628;R-HSA-190256;R-HSA-190263;R-HSA-190260;R-HSA-5654625;R-HSA-190261;R-HSA-5654637;R-HSA-190265;R-HSA-5654634;R-HSA-5654633;R-HSA-5656064;R-HSA-5654582;R-HSA-5654578;R-HSA-5654591;R-HSA-5654586;R-HSA-5654587;R-HSA-5654584;R-HSA-5654566;R-HSA-5654565;R-HSA-5654562;R-HSA-190326;R-HSA-5654560;R-HSA-5654575;R-HSA-5654573;R-HSA-5654571;R-HSA-5654569;R-HSA-5654224;R-HSA-5654222;R-HSA-5654734;R-HSA-5654730;R-HSA-5654729;R-HSA-8941613;R-HSA-190385;R-HSA-8941628;R-HSA-190388;R-HSA-8941618;R-HSA-8941623;R-HSA-5654422;R-HSA-5654679;R-HSA-5654167;R-HSA-5654423;R-HSA-5654677;R-HSA-5654165;R-HSA-5654418;R-HSA-5654163;R-HSA-5654672;R-HSA-5654416;R-HSA-5654673;R-HSA-5654684;R-HSA-5654428;R-HSA-190408;R-HSA-5654426;R-HSA-5654169;R-HSA-190413;R-HSA-5654425;R-HSA-5654662;R-HSA-5654406;R-HSA-5654151;R-HSA-5654663;R-HSA-5654407;R-HSA-5654148;R-HSA-5654404;R-HSA-5654149;R-HSA-5654658;R-HSA-5654402;R-HSA-5654659;R-HSA-5654147;R-HSA-5654159;R-HSA-190427;R-HSA-5654669;R-HSA-5654157;R-HSA-5654413;R-HSA-5654667;R-HSA-5654408;R-HSA-5654664;R-HSA-5654409;R-HSA-190429;R-HSA-5654709;R-HSA-5654705;R-HSA-5654717;R-HSA-5654714;R-HSA-5654692;R-HSA-5654690;R-HSA-5654701;R-HSA-5654697
R-HSA-6807878	COPI-mediated anterograde transport	2	107	0.00749772	0.998218	0.998218	6	12	0.000883848	9606	Homo sapiens	Tubb1;Folr1		R-HSA-6807877;R-HSA-6809011;R-HSA-6807875;R-HSA-6809010;R-HSA-6809006;R-HSA-6809003
R-HSA-69481	G2/M Checkpoints	4	154	0.0107911	0.998285	0.998285	8	24	0.0017677	9606	Homo sapiens	Cds1;Hist1h2be;Mcm5;Psmb9		R-HSA-75809;R-HSA-5683735;R-HSA-69891;R-HSA-8852354;R-HSA-5683792;R-HSA-176298;R-HSA-5683774;R-HSA-176318
R-HSA-9018519	Estrogen-dependent gene expression	4	154	0.0107911	0.998285	0.998285	21	66	0.00486116	9606	Homo sapiens	Tle3;Mov10;Hist1h2be;Nr5a2		R-HSA-9009065;R-HSA-9012203;R-HSA-9011981;R-HSA-9011949;R-HSA-9011983;R-HSA-9011950;R-HSA-9012000;R-HSA-9009378;R-HSA-9011941;R-HSA-9012196;R-HSA-9011975;R-HSA-9011961;R-HSA-9009371;R-HSA-9012186;R-HSA-9011966;R-HSA-9011985;R-HSA-9012208;R-HSA-9011952;R-HSA-9011984;R-HSA-9038163;R-HSA-9011958
R-HSA-5668914	Diseases of metabolism	18	409	0.0286595	0.998293	0.998293	28	190	0.0139943	9606	Homo sapiens	Lum;Adamts4;Sdc3;Adamts2;Bgn;Adamts7;Cspg4;Adamtsl2;Adamtsl4;Khk;Notch4;Vcan;Spon1;Sftpd;Adamts10;Notch1;Notch3;Muc4		R-HSA-3636919;R-HSA-9036289;R-HSA-3656254;R-HSA-9036290;R-HSA-4420365;R-HSA-3595175;R-HSA-3656230;R-HSA-3560804;R-HSA-6785524;R-HSA-3560802;R-HSA-5096537;R-HSA-5688899;R-HSA-5096538;R-HSA-5096532;R-HSA-3595178;R-HSA-5656459;R-HSA-3595176;R-HSA-5688884;R-HSA-9035949;R-HSA-9035950;R-HSA-9036283;R-HSA-3656261;R-HSA-9036285;R-HSA-3656258;R-HSA-3656257;R-HSA-6785565;R-HSA-3656269;R-HSA-3656267
R-HSA-5250913	Positive epigenetic regulation of rRNA expression	1	80	0.00560577	0.998371	0.998371	3	7	0.000515578	9606	Homo sapiens	Hist1h2be		R-HSA-427383;R-HSA-5250938;R-HSA-427336
R-HSA-427413	NoRC negatively regulates rRNA expression	1	80	0.00560577	0.998371	0.998371	3	7	0.000515578	9606	Homo sapiens	Hist1h2be		R-HSA-5227490;R-HSA-433672;R-HSA-427337
R-HSA-5625740	RHO GTPases activate PKNs	1	80	0.00560577	0.998371	0.998371	8	20	0.00147308	9606	Homo sapiens	Hist1h2be		R-HSA-5625797;R-HSA-5625796;R-HSA-5625870;R-HSA-5625774;R-HSA-5625849;R-HSA-5625848;R-HSA-5625784;R-HSA-5625883
R-HSA-499943	Interconversion of nucleotide di- and triphosphates	1	80	0.00560577	0.998371	0.998371	4	33	0.00243058	9606	Homo sapiens	Ak1		R-HSA-75125;R-HSA-110141;R-HSA-73548;R-HSA-74220
R-HSA-69239	Synthesis of DNA	3	133	0.0093196	0.998424	0.998424	7	26	0.001915	9606	Homo sapiens	Apc2;Mcm5;Psmb9		R-HSA-68944;R-HSA-68948;R-HSA-69015;R-HSA-69016;R-HSA-69019;R-HSA-176942;R-HSA-169468
R-HSA-195258	RHO GTPase Effectors	13	326	0.0228435	0.998439	0.998439	37	113	0.0083229	9606	Homo sapiens	Fmnl1;Ncf1;Ncf2;Tubb1;Nckap1l;Ncf4;Hist1h2be;Kntc1;S100z;Cyba;Cybb;Mast1;Speg		R-HSA-5665686;R-HSA-9626832;R-HSA-5668629;R-HSA-2029469;R-HSA-5218827;R-HSA-2029466;R-HSA-5666129;R-HSA-2029465;R-HSA-5665809;R-HSA-5625883;R-HSA-5625797;R-HSA-5625796;R-HSA-9626880;R-HSA-9626816;R-HSA-9626817;R-HSA-5218841;R-HSA-5663232;R-HSA-2197690;R-HSA-5625870;R-HSA-5665802;R-HSA-5672329;R-HSA-5666160;R-HSA-442592;R-HSA-5668735;R-HSA-5668605;R-HSA-5625849;R-HSA-5668731;R-HSA-5625848;R-HSA-5625784;R-HSA-5665659;R-HSA-5668984;R-HSA-5666169;R-HSA-9626848;R-HSA-2130194;R-HSA-5668718;R-HSA-5625774;R-HSA-5668714
R-HSA-380270	Recruitment of mitotic centrosome proteins and complexes	1	81	0.00567585	0.998497	0.998497	3	3	0.000220962	9606	Homo sapiens	Mast1		R-HSA-380311;R-HSA-380455;R-HSA-380283
R-HSA-5578749	Transcriptional regulation by small RNAs	1	81	0.00567585	0.998497	0.998497	1	5	0.00036827	9606	Homo sapiens	Hist1h2be		R-HSA-5578742
R-HSA-5663084	Diseases of carbohydrate metabolism	1	81	0.00567585	0.998497	0.998497	1	44	0.00324077	9606	Homo sapiens	Khk		R-HSA-5656459
R-HSA-2500257	Resolution of Sister Chromatid Cohesion	3	134	0.00938967	0.998526	0.998526	4	8	0.000589232	9606	Homo sapiens	Tubb1;Mast1;Kntc1		R-HSA-2484822;R-HSA-1638803;R-HSA-2468287;R-HSA-1638821
R-HSA-70171	Glycolysis	2	110	0.00770794	0.998566	0.998566	1	24	0.0017677	9606	Homo sapiens	Pklr		R-HSA-71670
R-HSA-1236977	Endosomal/Vacuolar pathway	1	82	0.00574592	0.998613	0.998613	1	4	0.000294616	9606	Homo sapiens	Ctss		R-HSA-1236948
R-HSA-157579	Telomere Maintenance	2	111	0.00777801	0.998666	0.998666	28	34	0.00250424	9606	Homo sapiens	Hist1h2be;Trf		R-HSA-9670101;R-HSA-181450;R-HSA-164617;R-HSA-164620;R-HSA-163090;R-HSA-9670149;R-HSA-163099;R-HSA-174427;R-HSA-163096;R-HSA-174425;R-HSA-174438;R-HSA-174439;R-HSA-9668597;R-HSA-9686521;R-HSA-174441;R-HSA-174446;R-HSA-174447;R-HSA-174444;R-HSA-174445;R-HSA-9686524;R-HSA-174451;R-HSA-9670114;R-HSA-174448;R-HSA-163120;R-HSA-174452;R-HSA-174456;R-HSA-176702;R-HSA-176700
R-HSA-380287	Centrosome maturation	1	83	0.00581599	0.99872	0.99872	6	6	0.000441924	9606	Homo sapiens	Mast1		R-HSA-380311;R-HSA-380455;R-HSA-380294;R-HSA-380272;R-HSA-380303;R-HSA-380283
R-HSA-8939902	Regulation of RUNX2 expression and activity	1	83	0.00581599	0.99872	0.99872	4	32	0.00235693	9606	Homo sapiens	Psmb9		R-HSA-8939801;R-HSA-9008475;R-HSA-9008110;R-HSA-9009362
R-HSA-69242	S Phase	5	180	0.012613	0.998726	0.998726	11	54	0.00397731	9606	Homo sapiens	Apc2;E2f2;Mcm5;Psmb9;Cdc25b		R-HSA-75825;R-HSA-68944;R-HSA-187574;R-HSA-68948;R-HSA-69015;R-HSA-69016;R-HSA-69019;R-HSA-188345;R-HSA-176942;R-HSA-174110;R-HSA-169468
R-HSA-1280218	Adaptive Immune System	56	1005	0.0704225	0.998754	0.998754	103	264	0.0194446	9606	Homo sapiens	Fkbp1b;Ctsc;Cd74;H2-Eb1;Ncf1;Ncf2;Cd300lg;Kif26a;Ncf4;H2-Aa;Mrc2;Ctss;Dtx3l;Cd22;Nfatc2;H2-Ab1;Col1a2;Apc2;Ap1s2;Lair1;Tlr1;Itgb2;Blnk;Klhl13;Cd34;Pik3r3;Icam2;Cd79a;Inpp5d;Fbxo21;Cd1d1;Tyrobp;Tnfrsf14;Mafa;Fyb;Btnl9;S100z;Sftpd;Pik3ap1;Psmb9;Klhl3;Spsb1;Tubb1;Ifitm3;Fcgr2b;Vcam1;Cyba;Cybb;Trem2;Itpr3		R-HSA-2130725;R-HSA-202245;R-HSA-202248;R-HSA-2130731;R-HSA-2130478;R-HSA-8863895;R-HSA-8850326;R-HSA-1168640;R-HSA-2130486;R-HSA-5690702;R-HSA-389919;R-HSA-5690701;R-HSA-198941;R-HSA-5690740;R-HSA-389158;R-HSA-202291;R-HSA-5696358;R-HSA-389941;R-HSA-5685607;R-HSA-430135;R-HSA-5696356;R-HSA-2130706;R-HSA-8850356;R-HSA-5696357;R-HSA-5686625;R-HSA-202307;R-HSA-8951498;R-HSA-8951500;R-HSA-1112666;R-HSA-2213235;R-HSA-2213236;R-HSA-2213239;R-HSA-2213241;R-HSA-2213243;R-HSA-2213244;R-HSA-199518;R-HSA-2213246;R-HSA-983150;R-HSA-2130500;R-HSA-983147;R-HSA-2130504;R-HSA-202344;R-HSA-983140;R-HSA-8852200;R-HSA-5607724;R-HSA-983157;R-HSA-389758;R-HSA-983156;R-HSA-5690669;R-HSA-430201;R-HSA-2130336;R-HSA-9606162;R-HSA-9606163;R-HSA-9606160;R-HSA-2025882;R-HSA-199046;R-HSA-199050;R-HSA-8851979;R-HSA-2130349;R-HSA-983709;R-HSA-983707;R-HSA-9606151;R-HSA-389523;R-HSA-983703;R-HSA-2130619;R-HSA-983700;R-HSA-199583;R-HSA-9606159;R-HSA-983696;R-HSA-199587;R-HSA-6790087;R-HSA-2213248;R-HSA-199079;R-HSA-202165;R-HSA-202168;R-HSA-2025890;R-HSA-202174;R-HSA-1236948;R-HSA-2045911;R-HSA-1236955;R-HSA-9690461;R-HSA-169683;R-HSA-8855381;R-HSA-169680;R-HSA-1236935;R-HSA-1236939;R-HSA-8856157;R-HSA-388830;R-HSA-1236940;R-HSA-1236941;R-HSA-202214;R-HSA-388832;R-HSA-1168376;R-HSA-2130378;R-HSA-202216;R-HSA-2130640;R-HSA-2130641;R-HSA-1236967;R-HSA-1236970;R-HSA-2130393;R-HSA-202233;R-HSA-199161;R-HSA-202237
R-HSA-3371453	Regulation of HSF1-mediated heat shock response	2	113	0.00791816	0.998846	0.998846	5	14	0.00103116	9606	Homo sapiens	Hspa12b;Hspa12a		R-HSA-5251955;R-HSA-5251942;R-HSA-5251959;R-HSA-5252041;R-HSA-5252079
R-HSA-6783783	Interleukin-10 signaling	1	86	0.00602621	0.998995	0.998995	7	15	0.00110481	9606	Homo sapiens	Il10ra		R-HSA-6784791;R-HSA-6784006;R-HSA-6784324;R-HSA-6784323;R-HSA-449811;R-HSA-6784319;R-HSA-449803
R-HSA-425366	Transport of bile salts and organic acids, metal ions and amine compounds	4	163	0.0114218	0.99903	0.99903	5	67	0.00493482	9606	Homo sapiens	Slc11a1;Slc6a19;Slc30a8;Slc40a1		R-HSA-904830;R-HSA-375473;R-HSA-435171;R-HSA-442368;R-HSA-437136
R-HSA-5619507	Activation of HOX genes during differentiation	2	116	0.00812837	0.999072	0.999072	31	43	0.00316712	9606	Homo sapiens	Mafb;Hist1h2be		R-HSA-5617877;R-HSA-5617492;R-HSA-5617431;R-HSA-5621010;R-HSA-5617874;R-HSA-6810159;R-HSA-6810158;R-HSA-5617887;R-HSA-5617862;R-HSA-6810161;R-HSA-5617859;R-HSA-5617484;R-HSA-5617676;R-HSA-5693644;R-HSA-5617486;R-HSA-5617672;R-HSA-5617483;R-HSA-5617867;R-HSA-5621002;R-HSA-5617866;R-HSA-5617462;R-HSA-5617650;R-HSA-5617661;R-HSA-5617471;R-HSA-5617445;R-HSA-5617452;R-HSA-5617454;R-HSA-6810139;R-HSA-5617641;R-HSA-5617896;R-HSA-5617642
R-HSA-5617472	Activation of anterior HOX genes in hindbrain development during early embryogenesis	2	116	0.00812837	0.999072	0.999072	31	43	0.00316712	9606	Homo sapiens	Mafb;Hist1h2be		R-HSA-5617877;R-HSA-5617492;R-HSA-5617431;R-HSA-5621010;R-HSA-5617874;R-HSA-6810159;R-HSA-6810158;R-HSA-5617887;R-HSA-5617862;R-HSA-6810161;R-HSA-5617859;R-HSA-5617484;R-HSA-5617676;R-HSA-5693644;R-HSA-5617486;R-HSA-5617672;R-HSA-5617483;R-HSA-5617867;R-HSA-5621002;R-HSA-5617866;R-HSA-5617462;R-HSA-5617650;R-HSA-5617661;R-HSA-5617471;R-HSA-5617445;R-HSA-5617452;R-HSA-5617454;R-HSA-6810139;R-HSA-5617641;R-HSA-5617896;R-HSA-5617642
R-HSA-73854	RNA Polymerase I Promoter Clearance	1	87	0.00609628	0.999073	0.999073	2	10	0.00073654	9606	Homo sapiens	Hist1h2be		R-HSA-73718;R-HSA-74986
R-HSA-199977	ER to Golgi Anterograde Transport	4	164	0.0114918	0.99909	0.99909	19	39	0.0028725	9606	Homo sapiens	Ctsc;Tubb1;Cnih2;Folr1		R-HSA-6807877;R-HSA-5694418;R-HSA-6807875;R-HSA-203973;R-HSA-5694417;R-HSA-5694527;R-HSA-6809006;R-HSA-5694428;R-HSA-204008;R-HSA-5694522;R-HSA-6809003;R-HSA-5694439;R-HSA-6809011;R-HSA-6809010;R-HSA-5694446;R-HSA-5694410;R-HSA-5694442;R-HSA-5694441;R-HSA-5694409
R-HSA-5654738	Signaling by FGFR2	1	88	0.00616635	0.999144	0.999144	29	46	0.00338808	9606	Homo sapiens	Fgf1		R-HSA-5654614;R-HSA-5654615;R-HSA-5654612;R-HSA-5654677;R-HSA-5654608;R-HSA-5654622;R-HSA-190408;R-HSA-5654620;R-HSA-5654618;R-HSA-190413;R-HSA-5654406;R-HSA-5654407;R-HSA-5654404;R-HSA-5654402;R-HSA-5654147;R-HSA-5654159;R-HSA-5654607;R-HSA-5654157;R-HSA-5654605;R-HSA-5654603;R-HSA-5654729;R-HSA-5654399;R-HSA-5654397;R-HSA-190258;R-HSA-5654562;R-HSA-190260;R-HSA-8941618;R-HSA-5654701;R-HSA-5654697
R-HSA-2995410	Nuclear Envelope (NE) Reassembly	1	88	0.00616635	0.999144	0.999144	1	24	0.0017677	9606	Homo sapiens	Tubb1		R-HSA-9668419
R-HSA-5250941	Negative epigenetic regulation of rRNA expression	1	89	0.00623642	0.999211	0.999211	6	12	0.000883848	9606	Homo sapiens	Hist1h2be		R-HSA-427527;R-HSA-427514;R-HSA-5227490;R-HSA-433672;R-HSA-427528;R-HSA-427337
R-HSA-73864	RNA Polymerase I Transcription	1	89	0.00623642	0.999211	0.999211	2	14	0.00103116	9606	Homo sapiens	Hist1h2be		R-HSA-73718;R-HSA-74986
R-HSA-5693607	Processing of DNA double-strand break ends	1	90	0.0063065	0.999272	0.999272	2	17	0.00125212	9606	Homo sapiens	Hist1h2be		R-HSA-5684071;R-HSA-5684052
R-HSA-390918	Peroxisomal lipid metabolism	1	90	0.0063065	0.999272	0.999272	1	35	0.00257789	9606	Homo sapiens	Abcd2		R-HSA-390393
R-HSA-2565942	Regulation of PLK1 Activity at G2/M Transition	1	92	0.00644664	0.99938	0.99938	4	12	0.000883848	9606	Homo sapiens	Mast1		R-HSA-3000319;R-HSA-2574845;R-HSA-3000310;R-HSA-2574840
R-HSA-109581	Apoptosis	5	192	0.0134539	0.999387	0.999387	10	141	0.0103852	9606	Homo sapiens	Hist1h1d;Vim;Psmb9;Tnfsf10		R-HSA-211715;R-HSA-139952;R-HSA-211239;R-HSA-141156;R-HSA-350319;R-HSA-350318;R-HSA-3465448;R-HSA-3371359;R-HSA-211247;R-HSA-201628
R-HSA-2029480	Fcgamma receptor (FCGR) dependent phagocytosis	5	193	0.0135239	0.999423	0.999423	23	42	0.00309347	9606	Homo sapiens	Hck;Nckap1l;Myo10;Itpr3;Fcgr2b		R-HSA-2197697;R-HSA-2029469;R-HSA-2029466;R-HSA-2029467;R-HSA-442592;R-HSA-2029272;R-HSA-2029465;R-HSA-1861595;R-HSA-2029273;R-HSA-2029270;R-HSA-2029271;R-HSA-2029268;R-HSA-2029458;R-HSA-2029459;R-HSA-169683;R-HSA-2130194;R-HSA-2029452;R-HSA-169680;R-HSA-2029453;R-HSA-2029451;R-HSA-2029449;R-HSA-2029476;R-HSA-2197690
R-HSA-1614635	Sulfur amino acid metabolism	1	93	0.00651671	0.999428	0.999428	1	37	0.0027252	9606	Homo sapiens	Cdo1		R-HSA-1614645
R-HSA-5693567	HDR through Homologous Recombination (HRR) or Single Strand Annealing (SSA)	2	124	0.00868895	0.999483	0.999483	12	42	0.00309347	9606	Homo sapiens	Xrcc3;Hist1h2be		R-HSA-5685319;R-HSA-5684071;R-HSA-5684052;R-HSA-5693589;R-HSA-5686469;R-HSA-5686483;R-HSA-5693539;R-HSA-5693584;R-HSA-5685838;R-HSA-5686410;R-HSA-5686440;R-HSA-5693593
R-HSA-2467813	Separation of Sister Chromatids	5	195	0.0136641	0.99949	0.99949	5	8	0.000589232	9606	Homo sapiens	Apc2;Tubb1;Mast1;Kntc1;Psmb9		R-HSA-174144;R-HSA-2467809;R-HSA-2467811;R-HSA-174202;R-HSA-174121
R-HSA-453279	Mitotic G1 phase and G1/S transition	4	173	0.0121225	0.99949	0.99949	36	99	0.00729174	9606	Homo sapiens	E2f2;Mcm5;Psmb9		R-HSA-1362261;R-HSA-8964492;R-HSA-1227670;R-HSA-1227671;R-HSA-8961934;R-HSA-8961665;R-HSA-8964482;R-HSA-68940;R-HSA-8964550;R-HSA-8964561;R-HSA-8964498;R-HSA-8961619;R-HSA-68954;R-HSA-8964567;R-HSA-68960;R-HSA-8964588;R-HSA-8964525;R-HSA-8978926;R-HSA-9018017;R-HSA-8964513;R-HSA-8964580;R-HSA-8964475;R-HSA-1363303;R-HSA-68914;R-HSA-68917;R-HSA-187574;R-HSA-68916;R-HSA-68919;R-HSA-68918;R-HSA-8964465;R-HSA-8964531;R-HSA-188345;R-HSA-1363311;R-HSA-1226094;R-HSA-1226095;R-HSA-8964471
R-HSA-1236974	ER-Phagosome pathway	4	173	0.0121225	0.99949	0.99949	2	10	0.00073654	9606	Homo sapiens	Tlr1;S100z;Psmb9		R-HSA-8863895;R-HSA-1236935
R-HSA-69206	G1/S Transition	3	150	0.0105108	0.999502	0.999502	13	61	0.00449289	9606	Homo sapiens	E2f2;Mcm5;Psmb9		R-HSA-68960;R-HSA-8961934;R-HSA-8961665;R-HSA-68940;R-HSA-68914;R-HSA-68917;R-HSA-187574;R-HSA-68916;R-HSA-68919;R-HSA-68918;R-HSA-188345;R-HSA-8961619;R-HSA-68954
R-HSA-71387	Metabolism of carbohydrates	19	456	0.0319529	0.99953	0.99953	55	243	0.0178979	9606	Homo sapiens	Pklr;B3galt2;Lum;Slc26a1;Sdc3;Hs3st6;Ndst4;Bgn;Cryl1;Chst1;Cspg4;Chst15;Khk;Vcan;Lyve1;Csgalnact1;B3galt5;Cd44		R-HSA-2046239;R-HSA-1971487;R-HSA-1793176;R-HSA-1971482;R-HSA-1971483;R-HSA-9603989;R-HSA-2024084;R-HSA-2046222;R-HSA-2022919;R-HSA-2076419;R-HSA-1889981;R-HSA-9638064;R-HSA-1667005;R-HSA-427555;R-HSA-1889978;R-HSA-2046265;R-HSA-2022065;R-HSA-9632034;R-HSA-2022063;R-HSA-2024108;R-HSA-2022061;R-HSA-9632033;R-HSA-2160915;R-HSA-2022056;R-HSA-2022052;R-HSA-2024100;R-HSA-70333;R-HSA-5661290;R-HSA-1971491;R-HSA-1889955;R-HSA-2046175;R-HSA-2076383;R-HSA-2076508;R-HSA-2046298;R-HSA-2076371;R-HSA-2065233;R-HSA-2022860;R-HSA-2046285;R-HSA-2160884;R-HSA-2022856;R-HSA-1793217;R-HSA-2160892;R-HSA-2076611;R-HSA-2022851;R-HSA-2022911;R-HSA-2025724;R-HSA-2018682;R-HSA-2025723;R-HSA-1878002;R-HSA-71670;R-HSA-2076392;R-HSA-2022887;R-HSA-2046180;R-HSA-2018659;R-HSA-1678694
R-HSA-168249	Innate Immune System	76	1334	0.0934763	0.999553	0.999553	179	710	0.0522943	9606	Homo sapiens	Cda;Ctsc;Ncf1;Ncf2;Ncf4;Itgax;Clu;Ctss;Itgam;Pecam1;Cd180;Nbeal2;C3ar1;Nfatc2;Glipr1;Trpm2;Arg1;Adamts4;Rab37;Nckap1l;C8b;Lair1;Tlr1;Hck;Bin2;Itgb2;Hmha1;Anxa2;Icam2;C1qb;Ceacam1;C1qa;Lyz2;Hebp2;Adgre5;Cd93;Cfh;Tyrobp;Clec7a;Cfi;Cd248;Nod1;Map2k6;Ly86;Bcam;Ttr;S100z;Gm2a;Sftpd;Nfam1;Psmb9;Muc4;Cd44;Slc11a1;Pigr;Tmem173;Aldh3b1;Pycard;Nos3;Jup;Anpep;Timp2;Fcgr2b;Cnn2;Mef2c;Cyba;Cybb;Myo10;Trem2;Itpr3;Cpb2;C1qc		R-HSA-727819;R-HSA-741386;R-HSA-688136;R-HSA-8858500;R-HSA-688137;R-HSA-2395439;R-HSA-879362;R-HSA-5607750;R-HSA-5607745;R-HSA-5621571;R-HSA-741395;R-HSA-5607758;R-HSA-450333;R-HSA-450337;R-HSA-741411;R-HSA-450346;R-HSA-937022;R-HSA-2395412;R-HSA-2130194;R-HSA-173626;R-HSA-2272795;R-HSA-877361;R-HSA-173631;R-HSA-879411;R-HSA-844620;R-HSA-5432849;R-HSA-2396007;R-HSA-5432852;R-HSA-2396002;R-HSA-622415;R-HSA-844618;R-HSA-2730849;R-HSA-844612;R-HSA-6800426;R-HSA-2396009;R-HSA-844610;R-HSA-1678920;R-HSA-3244643;R-HSA-688985;R-HSA-6800434;R-HSA-1006169;R-HSA-2730867;R-HSA-2530429;R-HSA-210271;R-HSA-622420;R-HSA-210274;R-HSA-210273;R-HSA-166753;R-HSA-5607731;R-HSA-976743;R-HSA-8851436;R-HSA-937059;R-HSA-8948709;R-HSA-5607738;R-HSA-210289;R-HSA-210295;R-HSA-6810643;R-HSA-210292;R-HSA-937079;R-HSA-210298;R-HSA-5607724;R-HSA-3134804;R-HSA-210300;R-HSA-3134800;R-HSA-2424484;R-HSA-2424486;R-HSA-418436;R-HSA-6789092;R-HSA-2424487;R-HSA-2029469;R-HSA-2424480;R-HSA-2029466;R-HSA-2029467;R-HSA-8852481;R-HSA-210309;R-HSA-2424482;R-HSA-2029465;R-HSA-166792;R-HSA-1974676;R-HSA-981637;R-HSA-166286;R-HSA-2029458;R-HSA-2029459;R-HSA-166284;R-HSA-976768;R-HSA-173709;R-HSA-6799350;R-HSA-2559414;R-HSA-2029452;R-HSA-2029453;R-HSA-981658;R-HSA-2029451;R-HSA-2396594;R-HSA-2029449;R-HSA-173723;R-HSA-173720;R-HSA-166041;R-HSA-2197690;R-HSA-1678981;R-HSA-173725;R-HSA-1834939;R-HSA-5660662;R-HSA-5660663;R-HSA-8869667;R-HSA-976810;R-HSA-706479;R-HSA-6798528;R-HSA-2530445;R-HSA-8852266;R-HSA-976801;R-HSA-166072;R-HSA-2029476;R-HSA-5432814;R-HSA-2395801;R-HSA-2272668;R-HSA-166082;R-HSA-977359;R-HSA-3249392;R-HSA-977615;R-HSA-2201316;R-HSA-2029272;R-HSA-2130151;R-HSA-1861595;R-HSA-2029273;R-HSA-2029270;R-HSA-166091;R-HSA-2029271;R-HSA-2029268;R-HSA-2201322;R-HSA-977605;R-HSA-1247960;R-HSA-3266557;R-HSA-977602;R-HSA-1964496;R-HSA-8852809;R-HSA-169683;R-HSA-168400;R-HSA-169680;R-HSA-2272753;R-HSA-3249378;R-HSA-2262775;R-HSA-977371;R-HSA-168405;R-HSA-166362;R-HSA-166363;R-HSA-2262777;R-HSA-8862300;R-HSA-977363;R-HSA-3249390;R-HSA-2197697;R-HSA-444647;R-HSA-8852580;R-HSA-2426566;R-HSA-168166;R-HSA-166119;R-HSA-435171;R-HSA-442592;R-HSA-2559439;R-HSA-3249371;R-HSA-2426569;R-HSA-6798474;R-HSA-981728;R-HSA-622310;R-HSA-6798743;R-HSA-9021306;R-HSA-6798739;R-HSA-168950;R-HSA-168951;R-HSA-8862320;R-HSA-6798751;R-HSA-6798749;R-HSA-199929;R-HSA-2172123;R-HSA-168184;R-HSA-6798748;R-HSA-6798747;R-HSA-6798745;R-HSA-450296;R-HSA-2172126
R-HSA-948021	Transport to the Golgi and subsequent modification	6	219	0.0153458	0.999572	0.999572	21	60	0.00441924	9606	Homo sapiens	Ctsc;St6gal1;Tubb1;Mgat3;Cnih2;Folr1		R-HSA-6807877;R-HSA-5694418;R-HSA-6807875;R-HSA-203973;R-HSA-5694417;R-HSA-5694527;R-HSA-6809006;R-HSA-5694428;R-HSA-204008;R-HSA-5694522;R-HSA-6809003;R-HSA-975902;R-HSA-5694439;R-HSA-6809011;R-HSA-6809010;R-HSA-5694446;R-HSA-975926;R-HSA-5694410;R-HSA-5694442;R-HSA-5694441;R-HSA-5694409
R-HSA-420499	Class C/3 (Metabotropic glutamate/pheromone receptors)	1	97	0.006797	0.999586	0.999586	1	7	0.000515578	9606	Homo sapiens	Grm1		R-HSA-373075
R-HSA-9709957	Sensory Perception	21	493	0.0345456	0.99959	0.99959	26	139	0.0102379	9606	Homo sapiens	Apc2;Lrp1;Atp2b2;Kcnmb2;Sdc3;Map1a;Scnn1b;Msn;Gpihbp1;Eps8l2;Grm1;Scn2b;Scnn1g;Trpm5;Scn1b;Kcnj2;Ttr;Lhfpl5;Pls1;Itpr3;Cacna2d2		R-HSA-9717396;R-HSA-2453863;R-HSA-2404134;R-HSA-2404131;R-HSA-9717395;R-HSA-2404140;R-HSA-9717214;R-HSA-9717215;R-HSA-2423785;R-HSA-9663363;R-HSA-2453876;R-HSA-9717382;R-HSA-2424254;R-HSA-9729870;R-HSA-2395768;R-HSA-9737035;R-HSA-9667761;R-HSA-2672334;R-HSA-9659380;R-HSA-9659515;R-HSA-9717374;R-HSA-2395784;R-HSA-2429643;R-HSA-9662114;R-HSA-9667809;R-HSA-2534096
R-HSA-8951664	Neddylation	7	241	0.0168874	0.999608	0.999608	12	31	0.00228327	9606	Homo sapiens	Fbxo21;Spsb1;Epas1;Klhl13;Psmb9;Klhl3		R-HSA-8956040;R-HSA-8956200;R-HSA-8956184;R-HSA-8955241;R-HSA-8955289;R-HSA-8956106;R-HSA-8952618;R-HSA-8952044;R-HSA-8952620;R-HSA-8956140;R-HSA-8952039;R-HSA-8956103
R-HSA-8878171	Transcriptional regulation by RUNX1	8	261	0.0182888	0.999609	0.999609	42	132	0.00972232	9606	Homo sapiens	Cldn5;Mov10;Hist1h2be;Psmb9;Lifr;Nfatc2		R-HSA-8938440;R-HSA-8936584;R-HSA-8937097;R-HSA-8938507;R-HSA-8937037;R-HSA-8936000;R-HSA-8936068;R-HSA-8936007;R-HSA-8937113;R-HSA-8937050;R-HSA-8865491;R-HSA-8936989;R-HSA-8937118;R-HSA-8957265;R-HSA-8936979;R-HSA-8877338;R-HSA-8865498;R-HSA-8935766;R-HSA-8936599;R-HSA-8936616;R-HSA-8935785;R-HSA-8877348;R-HSA-8936621;R-HSA-8877345;R-HSA-8937134;R-HSA-8865505;R-HSA-8936608;R-HSA-8934688;R-HSA-8936481;R-HSA-8934690;R-HSA-8936995;R-HSA-8935864;R-HSA-8937016;R-HSA-8939129;R-HSA-8935930;R-HSA-8936058;R-HSA-8935740;R-HSA-8937022;R-HSA-8935730;R-HSA-8935731;R-HSA-8936628;R-HSA-8938487
R-HSA-1592230	Mitochondrial biogenesis	2	128	0.00896924	0.999615	0.999615	1	36	0.00265154	9606	Homo sapiens	Mef2c;Nr1d1		R-HSA-1368140
R-HSA-2029485	Role of phospholipids in phagocytosis	2	129	0.00903931	0.999642	0.999642	7	12	0.000883848	9606	Homo sapiens	Itpr3;Fcgr2b		R-HSA-169683;R-HSA-169680;R-HSA-2029272;R-HSA-2029273;R-HSA-2029270;R-HSA-2029271;R-HSA-2029268
R-HSA-5620912	Anchoring of the basal body to the plasma membrane	1	99	0.00693715	0.999647	0.999647	8	9	0.000662886	9606	Homo sapiens	Mast1		R-HSA-5626228;R-HSA-5626227;R-HSA-5626220;R-HSA-5626223;R-HSA-5626681;R-HSA-5617816;R-HSA-5626699;R-HSA-5638009
R-HSA-156580	Phase II - Conjugation of compounds	8	263	0.018429	0.999651	0.999651	5	72	0.00530309	9606	Homo sapiens	Gstm1;Comt;Gsta4;Slc26a1;Sult1b1;Gstt1		R-HSA-176054;R-HSA-427555;R-HSA-176474;R-HSA-176585;R-HSA-175983
R-HSA-5693538	Homology Directed Repair	2	130	0.00910938	0.999667	0.999667	12	50	0.0036827	9606	Homo sapiens	Xrcc3;Hist1h2be		R-HSA-5685319;R-HSA-5684071;R-HSA-5684052;R-HSA-5693589;R-HSA-5686469;R-HSA-5686483;R-HSA-5693539;R-HSA-5693584;R-HSA-5685838;R-HSA-5686410;R-HSA-5686440;R-HSA-5693593
R-HSA-9664417	Leishmania phagocytosis	3	157	0.0110013	0.999692	0.999692	9	27	0.00198866	9606	Homo sapiens	Hck;Nckap1l;Myo10		R-HSA-9664275;R-HSA-2130194;R-HSA-2029469;R-HSA-2029466;R-HSA-9664261;R-HSA-442592;R-HSA-2029465;R-HSA-1861595;R-HSA-2197690
R-HSA-9664407	Parasite infection	3	157	0.0110013	0.999692	0.999692	9	27	0.00198866	9606	Homo sapiens	Hck;Nckap1l;Myo10		R-HSA-9664275;R-HSA-2130194;R-HSA-2029469;R-HSA-2029466;R-HSA-9664261;R-HSA-442592;R-HSA-2029465;R-HSA-1861595;R-HSA-2197690
R-HSA-9664422	FCGR3A-mediated phagocytosis	3	157	0.0110013	0.999692	0.999692	9	27	0.00198866	9606	Homo sapiens	Hck;Nckap1l;Myo10		R-HSA-9664275;R-HSA-2130194;R-HSA-2029469;R-HSA-2029466;R-HSA-9664261;R-HSA-442592;R-HSA-2029465;R-HSA-1861595;R-HSA-2197690
R-HSA-2029482	Regulation of actin dynamics for phagocytic cup formation	3	158	0.0110714	0.999713	0.999713	13	24	0.0017677	9606	Homo sapiens	Nckap1l;Myo10;Fcgr2b		R-HSA-2197697;R-HSA-2029469;R-HSA-2029466;R-HSA-2029467;R-HSA-442592;R-HSA-2029465;R-HSA-1861595;R-HSA-2029458;R-HSA-2130194;R-HSA-2029453;R-HSA-2029451;R-HSA-2029476;R-HSA-2197690
R-HSA-425407	SLC-mediated transmembrane transport	16	416	0.02915	0.999727	0.999727	22	191	0.0140679	9606	Homo sapiens	Slc6a19;Slc11a1;Slc4a7;Slc30a8;Slc26a1;Slc43a2;Slc40a1;Slc2a2;Slc38a5;Slc29a1;Slc12a7;Apod;Slc7a2;Slc8a2;Slc29a4		R-HSA-109536;R-HSA-427555;R-HSA-435171;R-HSA-442368;R-HSA-450095;R-HSA-375790;R-HSA-5229283;R-HSA-426155;R-HSA-425483;R-HSA-352107;R-HSA-8981574;R-HSA-352182;R-HSA-904830;R-HSA-727768;R-HSA-375473;R-HSA-109527;R-HSA-437136;R-HSA-727740;R-HSA-109529;R-HSA-425661;R-HSA-375768;R-HSA-109534
R-HSA-9010553	Regulation of expression of SLITs and ROBOs	4	183	0.0128232	0.999735	0.999735	6	20	0.00147308	9606	Homo sapiens	Psmb9;Isl1;Robo2		R-HSA-9010523;R-HSA-9010539;R-HSA-9010541;R-HSA-9011313;R-HSA-9011077;R-HSA-9010503
R-HSA-5619102	SLC transporter disorders	4	183	0.0128232	0.999735	0.999735	6	65	0.00478751	9606	Homo sapiens	Slc6a19;Avpr1b;Slc2a2;Slc40a1		R-HSA-5659734;R-HSA-5655733;R-HSA-5621425;R-HSA-5655760;R-HSA-5638222;R-HSA-5621402
R-HSA-5689880	Ub-specific processing proteases	5	206	0.0144349	0.999743	0.999743	5	40	0.00294616	9606	Homo sapiens	Hist1h2be;Axin2;Usp18;Psmb9		R-HSA-5696534;R-HSA-5689539;R-HSA-5696960;R-HSA-5690080;R-HSA-3640872
R-HSA-8856828	Clathrin-mediated endocytosis	3	161	0.0112816	0.999767	0.999767	18	35	0.00257789	9606	Homo sapiens	Syt2;Syt11;Dab2		R-HSA-8868071;R-HSA-8863463;R-HSA-8868230;R-HSA-8863471;R-HSA-8867756;R-HSA-8868236;R-HSA-8868651;R-HSA-8867754;R-HSA-8868072;R-HSA-8868648;R-HSA-8868661;R-HSA-8868660;R-HSA-8868659;R-HSA-8868658;R-HSA-8863472;R-HSA-8869438;R-HSA-8871194;R-HSA-8871193
R-HSA-2168880	Scavenging of heme from plasma	1	106	0.00742765	0.999799	0.999799	2	12	0.000883848	9606	Homo sapiens	Lrp1		R-HSA-2168897;R-HSA-2230983
R-HSA-73886	Chromosome Maintenance	2	138	0.00966996	0.999816	0.999816	30	38	0.00279885	9606	Homo sapiens	Hist1h2be;Trf		R-HSA-9670101;R-HSA-606287;R-HSA-181450;R-HSA-164617;R-HSA-164620;R-HSA-163090;R-HSA-9670149;R-HSA-606289;R-HSA-163099;R-HSA-174427;R-HSA-163096;R-HSA-174425;R-HSA-174438;R-HSA-174439;R-HSA-9668597;R-HSA-9686521;R-HSA-174441;R-HSA-174446;R-HSA-174447;R-HSA-174444;R-HSA-174445;R-HSA-9686524;R-HSA-174451;R-HSA-9670114;R-HSA-174448;R-HSA-163120;R-HSA-174452;R-HSA-174456;R-HSA-176702;R-HSA-176700
R-HSA-6809371	Formation of the cornified envelope	2	138	0.00966996	0.999816	0.999816	12	27	0.00198866	9606	Homo sapiens	Jup;Evpl		R-HSA-6814695;R-HSA-6810357;R-HSA-6811539;R-HSA-6814387;R-HSA-8942224;R-HSA-6814734;R-HSA-6810894;R-HSA-6814764;R-HSA-6814187;R-HSA-6810843;R-HSA-6814298;R-HSA-6810937
R-HSA-212165	Epigenetic regulation of gene expression	2	139	0.00974003	0.999829	0.999829	23	34	0.00250424	9606	Homo sapiens	Hist1h2be;Tet1		R-HSA-5334097;R-HSA-427527;R-HSA-5334160;R-HSA-5334099;R-HSA-212263;R-HSA-5334164;R-HSA-5250938;R-HSA-5227490;R-HSA-212269;R-HSA-433672;R-HSA-427528;R-HSA-427336;R-HSA-427337;R-HSA-5220990;R-HSA-427383;R-HSA-5334179;R-HSA-5334151;R-HSA-5220952;R-HSA-5221014;R-HSA-5334152;R-HSA-427514;R-HSA-212222;R-HSA-212252
R-HSA-70326	Glucose metabolism	2	140	0.0098101	0.999841	0.999841	1	50	0.0036827	9606	Homo sapiens	Pklr		R-HSA-71670
R-HSA-5693532	DNA Double-Strand Break Repair	3	168	0.0117721	0.999857	0.999857	47	111	0.00817559	9606	Homo sapiens	Cds1;Xrcc3;Hist1h2be		R-HSA-5682967;R-HSA-5683735;R-HSA-69891;R-HSA-5684052;R-HSA-5693589;R-HSA-5682965;R-HSA-5683986;R-HSA-5686483;R-HSA-5693584;R-HSA-5683792;R-HSA-5693599;R-HSA-5682588;R-HSA-5686685;R-HSA-5683930;R-HSA-5682586;R-HSA-5693593;R-HSA-5683801;R-HSA-5685319;R-HSA-5686469;R-HSA-5682629;R-HSA-5683077;R-HSA-5685838;R-HSA-5693583;R-HSA-5683405;R-HSA-5686410;R-HSA-5686900;R-HSA-5686704;R-HSA-5682992;R-HSA-5693566;R-HSA-5683774;R-HSA-5683967;R-HSA-5683964;R-HSA-5683384;R-HSA-5683385;R-HSA-5682598;R-HSA-5682983;R-HSA-5684071;R-HSA-5693602;R-HSA-5693539;R-HSA-5693536;R-HSA-5683425;R-HSA-5682607;R-HSA-5682863;R-HSA-5693551;R-HSA-5693549;R-HSA-5682858;R-HSA-5686440
R-HSA-2142753	Arachidonic acid metabolism	3	168	0.0117721	0.999857	0.999857	7	77	0.00567136	9606	Homo sapiens	Cyp4b1;Ptgs1;Ptgr1		R-HSA-2161792;R-HSA-140355;R-HSA-2161745;R-HSA-211873;R-HSA-140359;R-HSA-2314678;R-HSA-2161567
R-HSA-9609507	Protein localization	3	170	0.0119123	0.999875	0.999875	6	53	0.00390366	9606	Homo sapiens	Abcd2;Acot1		R-HSA-9033233;R-HSA-9603784;R-HSA-9033235;R-HSA-9603775;R-HSA-9033236;R-HSA-9603804
R-HSA-983169	Class I MHC mediated antigen processing & presentation	18	474	0.0332142	0.999906	0.999906	14	48	0.00353539	9606	Homo sapiens	Apc2;Fbxo21;Spsb1;Ncf1;Ncf2;Ncf4;Mrc2;Tlr1;Ctss;S100z;Cyba;Dtx3l;Cybb;Klhl13;Psmb9;Klhl3		R-HSA-983150;R-HSA-983147;R-HSA-1236948;R-HSA-1236955;R-HSA-983140;R-HSA-8863895;R-HSA-1236967;R-HSA-1236935;R-HSA-1236970;R-HSA-1236939;R-HSA-983157;R-HSA-983156;R-HSA-1236940;R-HSA-1236941
R-HSA-9610379	HCMV Late Events	3	175	0.0122626	0.999912	0.999912	7	19	0.00139943	9606	Homo sapiens	Dbp;Irs1;Hist1h2be		R-HSA-9624033;R-HSA-9698928;R-HSA-9640368;R-HSA-9610388;R-HSA-9610954;R-HSA-9610942;R-HSA-9698926
R-HSA-1989781	PPARA activates gene expression	3	175	0.0122626	0.999912	0.999912	2	41	0.00301981	9606	Homo sapiens	Glipr1;Nr1d1		R-HSA-1989772;R-HSA-1368065
R-HSA-9711097	Cellular response to starvation	3	176	0.0123327	0.999918	0.999918	10	28	0.00206231	9606	Homo sapiens	Rragb;Sesn1;Gatsl2		R-HSA-9640195;R-HSA-9639287;R-HSA-9640167;R-HSA-9639286;R-HSA-9646468;R-HSA-9640168;R-HSA-9645608;R-HSA-9640175;R-HSA-9645598;R-HSA-9640237
R-HSA-5688426	Deubiquitination	8	289	0.0202509	0.999921	0.999921	9	77	0.00567136	9606	Homo sapiens	Tgfb1;Hist1h2be;Axin2;Usp18;Nod1;Psmb9;Tgfbr2		R-HSA-5696534;R-HSA-688136;R-HSA-5689539;R-HSA-5696960;R-HSA-5690080;R-HSA-5665854;R-HSA-5665871;R-HSA-2179291;R-HSA-3640872
R-HSA-400206	Regulation of lipid metabolism by PPARalpha	3	177	0.0124028	0.999924	0.999924	2	44	0.00324077	9606	Homo sapiens	Glipr1;Nr1d1		R-HSA-1989772;R-HSA-1368065
R-HSA-5633007	Regulation of TP53 Activity	3	178	0.0124728	0.999929	0.999929	5	98	0.00721809	9606	Homo sapiens	Cds1;Cdk5r1;Map2k6		R-HSA-69685;R-HSA-349426;R-HSA-6805276;R-HSA-8877691;R-HSA-6804266
R-HSA-211000	Gene Silencing by RNA	1	120	0.00840866	0.999935	0.999935	1	40	0.00294616	9606	Homo sapiens	Hist1h2be		R-HSA-5578742
R-HSA-196849	Metabolism of water-soluble vitamins and cofactors	6	256	0.0179385	0.999956	0.999956	6	144	0.0106062	9606	Homo sapiens	Parp14;Aldh1l1;Aox1;Acp5;Cd38;Enpp3		R-HSA-8938073;R-HSA-8938314;R-HSA-8938076;R-HSA-196950;R-HSA-6808496;R-HSA-3204311
R-HSA-5617833	Cilium Assembly	4	210	0.0147152	0.999956	0.999956	20	50	0.0036827	9606	Homo sapiens	Cys1;Tubb1;Mast1;Hdac6		R-HSA-5624949;R-HSA-5626228;R-HSA-5625424;R-HSA-5626227;R-HSA-5625426;R-HSA-5626681;R-HSA-5617816;R-HSA-5624952;R-HSA-5618328;R-HSA-5618331;R-HSA-5638009;R-HSA-5624133;R-HSA-5624132;R-HSA-5624131;R-HSA-5624130;R-HSA-5625421;R-HSA-5626220;R-HSA-5626223;R-HSA-5625416;R-HSA-5626699
R-HSA-5619115	Disorders of transmembrane transporters	7	278	0.0194801	0.999956	0.999956	9	87	0.0064079	9606	Homo sapiens	Slc6a19;Abcd2;Abcc2;Avpr1b;Slc2a2;Slc40a1;Psmb9		R-HSA-5659734;R-HSA-5679031;R-HSA-5655733;R-HSA-5621425;R-HSA-5655760;R-HSA-5638222;R-HSA-5684043;R-HSA-8866858;R-HSA-5621402
R-HSA-196854	Metabolism of vitamins and cofactors	12	379	0.0265574	0.999957	0.999957	16	206	0.0151727	9606	Homo sapiens	Apc2;Parp14;Ttr;Lrp1;Nos3;Aldh1l1;Sdc3;Aox1;Acp5;Cd38;Gpihbp1;Enpp3		R-HSA-2404134;R-HSA-8938314;R-HSA-2404131;R-HSA-3204311;R-HSA-2404140;R-HSA-2395784;R-HSA-2423785;R-HSA-2429643;R-HSA-1497784;R-HSA-8938073;R-HSA-1497796;R-HSA-8938076;R-HSA-196950;R-HSA-6808496;R-HSA-2424254;R-HSA-2395768
R-HSA-194068	Bile acid and bile salt metabolism	1	125	0.00875902	0.999957	0.999957	1	99	0.00729174	9606	Homo sapiens	Abcc3		R-HSA-194153
R-HSA-9707564	Cytoprotection by HMOX1	2	158	0.0110714	0.999959	0.999959	2	37	0.0027252	9606	Homo sapiens	Psmb9;Blvra		R-HSA-189384;R-HSA-8932355
R-HSA-69620	Cell Cycle Checkpoints	7	280	0.0196202	0.999961	0.999961	18	56	0.00412462	9606	Homo sapiens	Cds1;Apc2;Mast1;Hist1h2be;Mcm5;Kntc1;Psmb9		R-HSA-75809;R-HSA-69600;R-HSA-5683735;R-HSA-69891;R-HSA-141409;R-HSA-8852354;R-HSA-5683792;R-HSA-176298;R-HSA-5683774;R-HSA-69608;R-HSA-141422;R-HSA-141423;R-HSA-264458;R-HSA-69685;R-HSA-141431;R-HSA-349426;R-HSA-176318;R-HSA-141439
R-HSA-69275	G2/M Transition	4	212	0.0148553	0.999962	0.999962	22	78	0.00574501	9606	Homo sapiens	Tubb1;Mast1;Psmb9;Cdc25b		R-HSA-380455;R-HSA-380294;R-HSA-8852354;R-HSA-380303;R-HSA-170120;R-HSA-170153;R-HSA-8853419;R-HSA-170159;R-HSA-8852298;R-HSA-8854071;R-HSA-380311;R-HSA-3000319;R-HSA-170161;R-HSA-380272;R-HSA-8852306;R-HSA-2574845;R-HSA-8853405;R-HSA-3000310;R-HSA-8854044;R-HSA-380283;R-HSA-2574840;R-HSA-8852280
R-HSA-453274	Mitotic G2-G2/M phases	4	214	0.0149954	0.999967	0.999967	22	80	0.00589232	9606	Homo sapiens	Tubb1;Mast1;Psmb9;Cdc25b		R-HSA-380455;R-HSA-380294;R-HSA-8852354;R-HSA-380303;R-HSA-170120;R-HSA-170153;R-HSA-8853419;R-HSA-170159;R-HSA-8852298;R-HSA-8854071;R-HSA-380311;R-HSA-3000319;R-HSA-170161;R-HSA-380272;R-HSA-8852306;R-HSA-2574845;R-HSA-8853405;R-HSA-3000310;R-HSA-8854044;R-HSA-380283;R-HSA-2574840;R-HSA-8852280
R-HSA-5357801	Programmed Cell Death	5	238	0.0166772	0.999967	0.999967	13	197	0.0145098	9606	Homo sapiens	Hist1h1d;Vim;Psmb9;Tnfsf10		R-HSA-211715;R-HSA-3465429;R-HSA-211239;R-HSA-141156;R-HSA-350319;R-HSA-350318;R-HSA-3371359;R-HSA-211247;R-HSA-139952;R-HSA-5675456;R-HSA-5213462;R-HSA-3465448;R-HSA-201628
R-HSA-9609690	HCMV Early Events	4	215	0.0150655	0.999969	0.999969	11	12	0.000883848	9606	Homo sapiens	Dbp;Irs1;Tubb1;Hist1h2be		R-HSA-9610867;R-HSA-9614816;R-HSA-9621073;R-HSA-9611158;R-HSA-9614343;R-HSA-9614810;R-HSA-9614811;R-HSA-9611147;R-HSA-9623096;R-HSA-9609689;R-HSA-9614367
R-HSA-6811442	Intra-Golgi and retrograde Golgi-to-ER traffic	4	219	0.0153458	0.999976	0.999976	4	48	0.00353539	9606	Homo sapiens	Tubb1;Kif26a;Kif12		R-HSA-8849350;R-HSA-6811426;R-HSA-6811423;R-HSA-8849353
R-HSA-68875	Mitotic Prophase	1	135	0.00945974	0.999981	0.999981	8	34	0.00250424	9606	Homo sapiens	Hist1h2be		R-HSA-2245218;R-HSA-2288097;R-HSA-2301205;R-HSA-2294580;R-HSA-2172678;R-HSA-2294600;R-HSA-2294574;R-HSA-2294590
R-HSA-9635486	Infection with Mycobacterium tuberculosis	1	135	0.00945974	0.999981	0.999981	1	73	0.00537674	9606	Homo sapiens	Coro1a		R-HSA-9636396
R-HSA-983168	Antigen processing: Ubiquitination & Proteasome degradation	8	315	0.0220727	0.999983	0.999983	5	9	0.000662886	9606	Homo sapiens	Apc2;Fbxo21;Spsb1;Dtx3l;Klhl13;Psmb9;Klhl3		R-HSA-983150;R-HSA-983147;R-HSA-983157;R-HSA-983156;R-HSA-983140
R-HSA-68882	Mitotic Anaphase	5	249	0.017448	0.999984	0.999984	6	32	0.00235693	9606	Homo sapiens	Apc2;Tubb1;Mast1;Kntc1;Psmb9		R-HSA-9668419;R-HSA-174144;R-HSA-2467809;R-HSA-2467811;R-HSA-174202;R-HSA-174121
R-HSA-2555396	Mitotic Metaphase and Anaphase	5	250	0.017518	0.999985	0.999985	6	33	0.00243058	9606	Homo sapiens	Apc2;Tubb1;Mast1;Kntc1;Psmb9		R-HSA-9668419;R-HSA-174144;R-HSA-2467809;R-HSA-2467811;R-HSA-174202;R-HSA-174121
R-HSA-211945	Phase I - Functionalization of compounds	7	299	0.0209516	0.999988	0.999988	12	98	0.00721809	9606	Homo sapiens	Maob;Adh1;Cyp4b1;Fmo1;Fmo2;Ptgs1		R-HSA-141202;R-HSA-140355;R-HSA-211873;R-HSA-141200;R-HSA-76466;R-HSA-217255;R-HSA-140359;R-HSA-215526;R-HSA-211924;R-HSA-217258;R-HSA-211962;R-HSA-71707
R-HSA-168256	Immune System	161	2684	0.188074	0.999989	0.999989	429	1623	0.11954	9606	Homo sapiens	Cd74;Cda;Fkbp1b;H2-Eb1;Ncf1;Ncf2;Irs1;Ncf4;Kif26a;Fscn1;Lifr;Clu;H2-Aa;Tnfrsf11a;Cd180;Nbeal2;C3ar1;H2-Ab1;Col1a2;Adamts4;Lgals9;Rab37;Nckap1l;Lair1;Lama5;Bin2;Cntfr;Klhl13;Hmha1;Anxa2;Anxa1;Ifit3;Icam2;Cd79a;Inpp5d;Lyz2;Hebp2;Fbxo21;Cfh;Cd93;Tyrobp;Clec7a;Cfi;Fn1;Mafa;Ly86;Btnl9;Tgfb1;Bcam;Csf1r;Pik3ap1;Slc11a1;Tmem173;Aldh3b1;Jup;Tubb1;Msn;Anpep;Cnn2;Vcam1;Cyba;Cybb;Itpr3;Cpb2;Ctsc;Cd300lg;Ptprz1;Itgax;Mrc2;Ctss;Itgam;Dtx3l;Pecam1;Ifnlr1;Rnasel;Cd22;Nfatc2;Glipr1;Apc2;Trpm2;Arg1;Ap1s2;C8b;Tlr1;Hck;Tnfrsf9;Itgb2;Blnk;Irf8;Irf5;Cd34;Pik3r3;C1qb;Ceacam1;C1qa;Adgre5;Cd1d1;Tnfrsf14;Nod1;Cd248;Il10ra;Map2k6;Fyb;Camk2b;Ttr;S100z;Gm2a;Sftpd;Nfam1;Psmb9;Muc4;Klhl3;Cd44;Ptpn14;Pigr;Pycard;Spsb1;Nos3;Timp2;Ifitm3;Fcgr2b;Il2rg;Mef2c;Il6ra;Myo10;Trem2;Usp18;Vim;C1qc		R-HSA-741386;R-HSA-688136;R-HSA-688137;R-HSA-8863895;R-HSA-8981657;R-HSA-741395;R-HSA-913424;R-HSA-389158;R-HSA-741411;R-HSA-6786124;R-HSA-937022;R-HSA-430135;R-HSA-1168423;R-HSA-6786095;R-HSA-6786092;R-HSA-6800426;R-HSA-6800434;R-HSA-6786096;R-HSA-2530429;R-HSA-6784006;R-HSA-983150;R-HSA-983147;R-HSA-9705726;R-HSA-983140;R-HSA-937059;R-HSA-6786058;R-HSA-6810643;R-HSA-937079;R-HSA-983157;R-HSA-983156;R-HSA-430201;R-HSA-6786072;R-HSA-9606162;R-HSA-9606163;R-HSA-9606160;R-HSA-912527;R-HSA-8852481;R-HSA-1295519;R-HSA-1295516;R-HSA-448661;R-HSA-9606151;R-HSA-166041;R-HSA-2197690;R-HSA-6788346;R-HSA-9606159;R-HSA-209061;R-HSA-6798528;R-HSA-1295540;R-HSA-9609274;R-HSA-2530445;R-HSA-9674808;R-HSA-5340385;R-HSA-166072;R-HSA-5669097;R-HSA-166082;R-HSA-3249392;R-HSA-2130151;R-HSA-166091;R-HSA-9674816;R-HSA-3249378;R-HSA-6784189;R-HSA-3249390;R-HSA-2197697;R-HSA-444647;R-HSA-8852580;R-HSA-168166;R-HSA-166119;R-HSA-442592;R-HSA-3249371;R-HSA-6785165;R-HSA-6798474;R-HSA-912629;R-HSA-199929;R-HSA-2172123;R-HSA-168184;R-HSA-909552;R-HSA-912627;R-HSA-2172126;R-HSA-2395439;R-HSA-449803;R-HSA-8985988;R-HSA-8987033;R-HSA-1168640;R-HSA-5607750;R-HSA-5607745;R-HSA-449811;R-HSA-5690702;R-HSA-5690701;R-HSA-5607758;R-HSA-9009554;R-HSA-9681294;R-HSA-198941;R-HSA-879917;R-HSA-912685;R-HSA-5690740;R-HSA-6784324;R-HSA-6784323;R-HSA-8987040;R-HSA-2395412;R-HSA-5685607;R-HSA-451895;R-HSA-2130194;R-HSA-5686625;R-HSA-9025969;R-HSA-8950218;R-HSA-508247;R-HSA-2213235;R-HSA-8983003;R-HSA-912734;R-HSA-2213236;R-HSA-2213239;R-HSA-2213241;R-HSA-6784319;R-HSA-912724;R-HSA-2213243;R-HSA-210271;R-HSA-2213244;R-HSA-9707977;R-HSA-2213246;R-HSA-451942;R-HSA-210274;R-HSA-210273;R-HSA-5607731;R-HSA-8987105;R-HSA-5607738;R-HSA-210289;R-HSA-210295;R-HSA-210292;R-HSA-210298;R-HSA-5607724;R-HSA-8987120;R-HSA-5690669;R-HSA-3134804;R-HSA-508282;R-HSA-210300;R-HSA-3134800;R-HSA-2130336;R-HSA-508292;R-HSA-2025882;R-HSA-199046;R-HSA-210309;R-HSA-6789615;R-HSA-199050;R-HSA-1974676;R-HSA-166286;R-HSA-2130349;R-HSA-166284;R-HSA-2559414;R-HSA-9705729;R-HSA-2396594;R-HSA-389523;R-HSA-912790;R-HSA-9705738;R-HSA-449958;R-HSA-2213248;R-HSA-199079;R-HSA-8985900;R-HSA-1112510;R-HSA-8985914;R-HSA-9676071;R-HSA-202165;R-HSA-202168;R-HSA-5432814;R-HSA-2025890;R-HSA-202174;R-HSA-2272668;R-HSA-8985929;R-HSA-977359;R-HSA-9009485;R-HSA-1964496;R-HSA-8852809;R-HSA-9690461;R-HSA-168400;R-HSA-1112514;R-HSA-2272753;R-HSA-977371;R-HSA-168405;R-HSA-166362;R-HSA-166363;R-HSA-977363;R-HSA-8986985;R-HSA-1678841;R-HSA-202214;R-HSA-1112565;R-HSA-2559439;R-HSA-2130378;R-HSA-202216;R-HSA-6798743;R-HSA-453111;R-HSA-6798739;R-HSA-453104;R-HSA-6798751;R-HSA-2130393;R-HSA-202233;R-HSA-6798749;R-HSA-199161;R-HSA-6798748;R-HSA-6798747;R-HSA-8985973;R-HSA-452091;R-HSA-6798745;R-HSA-202237;R-HSA-452100;R-HSA-202245;R-HSA-452097;R-HSA-450063;R-HSA-452108;R-HSA-1112602;R-HSA-202248;R-HSA-8987266;R-HSA-1112604;R-HSA-2130478;R-HSA-2130486;R-HSA-452122;R-HSA-8963734;R-HSA-6783556;R-HSA-6783552;R-HSA-1031716;R-HSA-1031713;R-HSA-202291;R-HSA-5668454;R-HSA-173626;R-HSA-2272795;R-HSA-173631;R-HSA-202307;R-HSA-8951498;R-HSA-5432849;R-HSA-6783524;R-HSA-8951500;R-HSA-5432852;R-HSA-1112666;R-HSA-6783530;R-HSA-1678920;R-HSA-3244643;R-HSA-1006169;R-HSA-8950480;R-HSA-449115;R-HSA-1112690;R-HSA-2130500;R-HSA-5676595;R-HSA-5676592;R-HSA-2130504;R-HSA-5668414;R-HSA-202344;R-HSA-8852200;R-HSA-1112703;R-HSA-9006844;R-HSA-9008894;R-HSA-389758;R-HSA-5676589;R-HSA-2424484;R-HSA-2424486;R-HSA-418436;R-HSA-2424487;R-HSA-1067667;R-HSA-2424480;R-HSA-2424482;R-HSA-1112727;R-HSA-6787820;R-HSA-981637;R-HSA-8851979;R-HSA-173709;R-HSA-983709;R-HSA-983707;R-HSA-1112708;R-HSA-981658;R-HSA-983703;R-HSA-173723;R-HSA-173720;R-HSA-2130619;R-HSA-1067659;R-HSA-983700;R-HSA-1678981;R-HSA-8983063;R-HSA-173725;R-HSA-983696;R-HSA-8950314;R-HSA-1112755;R-HSA-6783681;R-HSA-8985123;R-HSA-9009700;R-HSA-1067688;R-HSA-2395801;R-HSA-977615;R-HSA-2201316;R-HSA-2029272;R-HSA-2029273;R-HSA-2029270;R-HSA-2029271;R-HSA-2029268;R-HSA-2201322;R-HSA-977605;R-HSA-1247960;R-HSA-8987202;R-HSA-977602;R-HSA-169683;R-HSA-169680;R-HSA-2262775;R-HSA-5668481;R-HSA-8856157;R-HSA-2262777;R-HSA-8862300;R-HSA-388830;R-HSA-5668534;R-HSA-2426566;R-HSA-388832;R-HSA-2426569;R-HSA-981728;R-HSA-622310;R-HSA-2130640;R-HSA-2130641;R-HSA-8862320;R-HSA-8985201;R-HSA-5668520;R-HSA-450296;R-HSA-6785895;R-HSA-727819;R-HSA-8858500;R-HSA-2130725;R-HSA-8983425;R-HSA-8983424;R-HSA-2130731;R-HSA-914182;R-HSA-879362;R-HSA-8850326;R-HSA-5621571;R-HSA-389919;R-HSA-450333;R-HSA-450337;R-HSA-450346;R-HSA-5696358;R-HSA-389941;R-HSA-5696356;R-HSA-2130706;R-HSA-8850356;R-HSA-5696357;R-HSA-877361;R-HSA-879411;R-HSA-844620;R-HSA-2396007;R-HSA-2396002;R-HSA-622415;R-HSA-844618;R-HSA-2730849;R-HSA-844612;R-HSA-2396009;R-HSA-844610;R-HSA-688985;R-HSA-2730867;R-HSA-199518;R-HSA-622420;R-HSA-919404;R-HSA-166753;R-HSA-976743;R-HSA-8851436;R-HSA-8948709;R-HSA-9705467;R-HSA-6784791;R-HSA-6789092;R-HSA-2029469;R-HSA-2029466;R-HSA-8983309;R-HSA-2029467;R-HSA-2029465;R-HSA-166792;R-HSA-8983299;R-HSA-8983298;R-HSA-9006850;R-HSA-2029458;R-HSA-2029459;R-HSA-8983300;R-HSA-976768;R-HSA-9006873;R-HSA-6799350;R-HSA-2029452;R-HSA-2029453;R-HSA-2029451;R-HSA-2029449;R-HSA-1015702;R-HSA-9009936;R-HSA-199583;R-HSA-9009941;R-HSA-1015699;R-HSA-9006870;R-HSA-199587;R-HSA-1834939;R-HSA-5660662;R-HSA-6790087;R-HSA-5660663;R-HSA-8869667;R-HSA-976810;R-HSA-706479;R-HSA-8852266;R-HSA-8983335;R-HSA-976801;R-HSA-5696482;R-HSA-2029476;R-HSA-5696490;R-HSA-5696491;R-HSA-8983371;R-HSA-1236948;R-HSA-5223305;R-HSA-1861595;R-HSA-8983374;R-HSA-2045911;R-HSA-1236955;R-HSA-3266557;R-HSA-9674563;R-HSA-9674562;R-HSA-8983384;R-HSA-8855381;R-HSA-913374;R-HSA-9674567;R-HSA-1236935;R-HSA-1236939;R-HSA-8983378;R-HSA-1236940;R-HSA-1236941;R-HSA-6790022;R-HSA-435171;R-HSA-1168376;R-HSA-8983394;R-HSA-8858475;R-HSA-9021306;R-HSA-168950;R-HSA-168951;R-HSA-1236967;R-HSA-1236970;R-HSA-6790041
R-HSA-8956319	Nucleotide catabolism	1	144	0.0100904	0.999991	0.999991	1	63	0.0046402	9606	Homo sapiens	Upp1		R-HSA-74376
R-HSA-2454202	Fc epsilon receptor (FCERI) signaling	4	235	0.016467	0.999992	0.999992	5	65	0.00478751	9606	Homo sapiens	Psmb9;Itpr3;Nfatc2		R-HSA-169683;R-HSA-169680;R-HSA-2730849;R-HSA-5607724;R-HSA-2730867
R-HSA-68877	Mitotic Prometaphase	3	211	0.0147852	0.999993	0.999993	9	20	0.00147308	9606	Homo sapiens	Tubb1;Mast1;Kntc1		R-HSA-9648114;R-HSA-9648017;R-HSA-2484822;R-HSA-375302;R-HSA-380316;R-HSA-380508;R-HSA-1638803;R-HSA-2468287;R-HSA-1638821
R-HSA-162906	HIV Infection	5	264	0.0184991	0.999994	0.999994	12	160	0.0117846	9606	Homo sapiens	Hck;Ap1s2;Cxcr4;Psmb9		R-HSA-164515;R-HSA-182279;R-HSA-182263;R-HSA-164500;R-HSA-200858;R-HSA-164507;R-HSA-180603;R-HSA-164521;R-HSA-182286;R-HSA-164524;R-HSA-164508;R-HSA-180573
R-HSA-163200	Respiratory electron transport, ATP synthesis by chemiosmotic coupling, and heat production by uncoupling proteins.	1	153	0.010721	0.999995	0.999995	4	31	0.00228327	9606	Homo sapiens	Ucp2		R-HSA-166387;R-HSA-166214;R-HSA-170026;R-HSA-166220
R-HSA-446203	Asparagine N-linked glycosylation	12	421	0.0295004	0.999996	0.999996	26	144	0.0106062	9606	Homo sapiens	Neu2;St6galnac2;Ctsc;St8sia4;St3gal5;St6gal1;Tubb1;Mgat3;Cnih2;St6galnac5;Folr1;St8sia1		R-HSA-5694418;R-HSA-203973;R-HSA-4084984;R-HSA-5694417;R-HSA-6809006;R-HSA-4084980;R-HSA-5694428;R-HSA-4084978;R-HSA-6809003;R-HSA-975902;R-HSA-6809011;R-HSA-6809010;R-HSA-4085033;R-HSA-4085029;R-HSA-5694410;R-HSA-5694409;R-HSA-6807877;R-HSA-6807875;R-HSA-5694527;R-HSA-204008;R-HSA-5694522;R-HSA-5694439;R-HSA-5694446;R-HSA-975926;R-HSA-5694442;R-HSA-5694441
R-HSA-3700989	Transcriptional Regulation by TP53	15	487	0.0341251	0.999997	0.999997	22	259	0.0190764	9606	Homo sapiens	Cds1;Igfbp3;Mov10;Rgcc;Steap3;Rragb;Sesn1;E2f2;Cdk5r1;Map2k6		R-HSA-2318752;R-HSA-6800035;R-HSA-6801184;R-HSA-6801166;R-HSA-6803917;R-HSA-5631903;R-HSA-6800044;R-HSA-6801195;R-HSA-6798282;R-HSA-6804266;R-HSA-6803914;R-HSA-6800042;R-HSA-5629189;R-HSA-5631941;R-HSA-2321904;R-HSA-69685;R-HSA-380979;R-HSA-5629187;R-HSA-349426;R-HSA-6805276;R-HSA-6798268;R-HSA-8877691
R-HSA-9018678	Biosynthesis of specialized proresolving mediators (SPMs)	1	159	0.0111415	0.999997	0.999997	1	124	0.00913309	9606	Homo sapiens	Ptgr1		R-HSA-2161844
R-HSA-3247509	Chromatin modifying enzymes	4	256	0.0179385	0.999998	0.999998	9	85	0.00626059	9606	Homo sapiens	Mecom;Hist1h2be;Jade2;Jade3		R-HSA-3777129;R-HSA-3782637;R-HSA-3782655;R-HSA-5634802;R-HSA-3697008;R-HSA-3662335;R-HSA-3318415;R-HSA-3769447;R-HSA-3318413
R-HSA-4839726	Chromatin organization	4	256	0.0179385	0.999998	0.999998	9	85	0.00626059	9606	Homo sapiens	Mecom;Hist1h2be;Jade2;Jade3		R-HSA-3777129;R-HSA-3782637;R-HSA-3782655;R-HSA-5634802;R-HSA-3697008;R-HSA-3662335;R-HSA-3318415;R-HSA-3769447;R-HSA-3318413
R-HSA-1428517	The citric acid (TCA) cycle and respiratory electron transport	3	238	0.0166772	0.999999	0.999999	7	67	0.00493482	9606	Homo sapiens	Ucp2;Pdx1;Pdk4		R-HSA-166387;R-HSA-71397;R-HSA-166214;R-HSA-170026;R-HSA-203946;R-HSA-204169;R-HSA-166220
R-HSA-2871837	FCERI mediated NF-kB activation	1	175	0.0122626	0.999999	0.999999	1	19	0.00139943	9606	Homo sapiens	Psmb9		R-HSA-5607724
R-HSA-9609646	HCMV Infection	4	270	0.0189195	0.999999	0.999999	18	31	0.00228327	9606	Homo sapiens	Dbp;Irs1;Tubb1;Hist1h2be		R-HSA-9610867;R-HSA-9698928;R-HSA-9621073;R-HSA-9640368;R-HSA-9611158;R-HSA-9610388;R-HSA-9614810;R-HSA-9614811;R-HSA-9623096;R-HSA-9609689;R-HSA-9610942;R-HSA-9614367;R-HSA-9614816;R-HSA-9624033;R-HSA-9614343;R-HSA-9610954;R-HSA-9611147;R-HSA-9698926
R-HSA-162587	HIV Life Cycle	1	179	0.0125429	0.999999	0.999999	6	117	0.00861751	9606	Homo sapiens	Cxcr4		R-HSA-164515;R-HSA-164500;R-HSA-164507;R-HSA-164521;R-HSA-164524;R-HSA-164508
R-HSA-2408522	Selenoamino acid metabolism	1	180	0.012613	0.999999	0.999999	1	33	0.00243058	9606	Homo sapiens	Hnmt		R-HSA-2408544
R-HSA-3108232	SUMO E3 ligases SUMOylate target proteins	1	183	0.0128232	1	1	1	131	0.00964867	9606	Homo sapiens	Nr5a2		R-HSA-4755494
R-HSA-72163	mRNA Splicing - Major Pathway	1	185	0.0129634	1	1	6	9	0.000662886	9606	Homo sapiens	Ppil6		R-HSA-72160;R-HSA-72130;R-HSA-156661;R-HSA-72139;R-HSA-72143;R-HSA-72127
R-HSA-211897	Cytochrome P450 - arranged by substrate type	1	186	0.0130334	1	1	5	61	0.00449289	9606	Homo sapiens	Cyp4b1		R-HSA-211873;R-HSA-76466;R-HSA-215526;R-HSA-211924;R-HSA-211962
R-HSA-15869	Metabolism of nucleotides	3	256	0.0179385	1	1	7	141	0.0103852	9606	Homo sapiens	Cda;Upp1;Ak1		R-HSA-75125;R-HSA-74372;R-HSA-73608;R-HSA-74376;R-HSA-110141;R-HSA-73548;R-HSA-74220
R-HSA-6791226	Major pathway of rRNA processing in the nucleolus and cytosol	1	189	0.0132436	1	1	2	7	0.000515578	9606	Homo sapiens	Lrp1		R-HSA-6791222;R-HSA-6791218
R-HSA-6805567	Keratinization	2	226	0.0158363	1	1	13	34	0.00250424	9606	Homo sapiens	Jup;Evpl		R-HSA-6814695;R-HSA-6814734;R-HSA-6810894;R-HSA-6814764;R-HSA-6814187;R-HSA-6810357;R-HSA-6811539;R-HSA-6814387;R-HSA-6809393;R-HSA-8942224;R-HSA-6810843;R-HSA-6814298;R-HSA-6810937
R-HSA-1852241	Organelle biogenesis and maintenance	6	338	0.0236844	1	1	21	86	0.00633424	9606	Homo sapiens	Mef2c;Cys1;Nr1d1;Tubb1;Mast1;Hdac6		R-HSA-5624949;R-HSA-5626228;R-HSA-5625424;R-HSA-5626227;R-HSA-5625426;R-HSA-5626681;R-HSA-5617816;R-HSA-5624952;R-HSA-5618328;R-HSA-5618331;R-HSA-5638009;R-HSA-5624133;R-HSA-5624132;R-HSA-5624131;R-HSA-5624130;R-HSA-1368140;R-HSA-5625421;R-HSA-5626220;R-HSA-5626223;R-HSA-5625416;R-HSA-5626699
R-HSA-2990846	SUMOylation	1	192	0.0134539	1	1	1	140	0.0103116	9606	Homo sapiens	Nr5a2		R-HSA-4755494
R-HSA-72172	mRNA Splicing	1	196	0.0137341	1	1	6	14	0.00103116	9606	Homo sapiens	Ppil6		R-HSA-72160;R-HSA-72130;R-HSA-156661;R-HSA-72139;R-HSA-72143;R-HSA-72127
R-HSA-168255	Influenza Infection	1	200	0.0140144	1	1	1	59	0.00434558	9606	Homo sapiens	Tgfb1		R-HSA-168865
R-HSA-211859	Biological oxidations	15	549	0.0384696	1	1	17	188	0.0138469	9606	Homo sapiens	Gstm1;Maob;Comt;Adh1;Gsta4;Slc26a1;Sult1b1;Cyp4b1;Fmo1;Fmo2;Gstt1;Ptgs1		R-HSA-140355;R-HSA-211873;R-HSA-217255;R-HSA-427555;R-HSA-140359;R-HSA-215526;R-HSA-217258;R-HSA-176585;R-HSA-175983;R-HSA-141202;R-HSA-141200;R-HSA-76466;R-HSA-176054;R-HSA-211924;R-HSA-176474;R-HSA-211962;R-HSA-71707
R-HSA-8868773	rRNA processing in the nucleus and cytosol	1	207	0.0145049	1	1	2	15	0.00110481	9606	Homo sapiens	Lrp1		R-HSA-6791222;R-HSA-6791218
R-HSA-8978868	Fatty acid metabolism	9	431	0.0302011	1	1	29	217	0.0159829	9606	Homo sapiens	Abcd2;Acot7;Acot1;Cyp4b1;Ptgs1;Ptgr1;Hadh		R-HSA-140355;R-HSA-77312;R-HSA-5690066;R-HSA-140359;R-HSA-77254;R-HSA-77321;R-HSA-77323;R-HSA-77329;R-HSA-2046093;R-HSA-77331;R-HSA-2314678;R-HSA-77271;R-HSA-2046087;R-HSA-109339;R-HSA-77277;R-HSA-77340;R-HSA-109342;R-HSA-77342;R-HSA-2161792;R-HSA-77283;R-HSA-211873;R-HSA-5690043;R-HSA-2161745;R-HSA-77301;R-HSA-77303;R-HSA-77304;R-HSA-390393;R-HSA-77309;R-HSA-2161567
R-HSA-597592	Post-translational protein modification	75	1598	0.111975	1	1	92	526	0.038742	9606	Homo sapiens	Ctsc;Tnc;Mgat3;Rab7b;Vcan;Epas1;Rtn4rl1;St6galnac5;Ltbp1;Pomgnt2;Fn3k;Gcnt4;Adamts4;Rab37;Adamts2;Adamts7;Abat;Igfbp7;Lgals1;Rnf144a;St6gal1;Vash1;Vwa1;Klhl13;Axin2;Fstl1;Gas6;Cyr61;St8sia4;Fbxo21;Prss23;Mfi2;Ntm;Fn1;Gpihbp1;Nod1;Proc;Neu2;Igfbp3;Igfbp5;Tgfb1;Spon1;Adamts10;Dnajc24;Lamb1;Psmb9;Muc4;Klhl3;Plet1;St6galnac2;St3gal5;Spsb1;Tubb1;Hist1h2be;Rab17;Rab19;Sparcl1;Cnih2;Adamtsl2;Folr1;Cntn3;Adamtsl4;Galnt9;Rab3b;Sparc;Arsk;Usp18;Ly6h;Tgfbr2;Nr5a2;Fbn1;St8sia1		R-HSA-8956040;R-HSA-163843;R-HSA-1614362;R-HSA-688136;R-HSA-5694418;R-HSA-5173192;R-HSA-913675;R-HSA-5694417;R-HSA-5694428;R-HSA-8879117;R-HSA-975902;R-HSA-159762;R-HSA-8956184;R-HSA-8955289;R-HSA-5689539;R-HSA-5696960;R-HSA-4085033;R-HSA-159771;R-HSA-5665871;R-HSA-8938770;R-HSA-8942099;R-HSA-4085029;R-HSA-5694410;R-HSA-8938773;R-HSA-8942101;R-HSA-5694409;R-HSA-3640872;R-HSA-8956200;R-HSA-977071;R-HSA-6807877;R-HSA-8952618;R-HSA-6807875;R-HSA-8952620;R-HSA-8867370;R-HSA-5694439;R-HSA-159795;R-HSA-8955706;R-HSA-5690080;R-HSA-981814;R-HSA-5694446;R-HSA-975926;R-HSA-6786012;R-HSA-8932275;R-HSA-5694442;R-HSA-8866105;R-HSA-981809;R-HSA-5694441;R-HSA-5696534;R-HSA-5694487;R-HSA-8870469;R-HSA-977228;R-HSA-8956106;R-HSA-5173005;R-HSA-1964505;R-HSA-8870466;R-HSA-203973;R-HSA-4084984;R-HSA-1964501;R-HSA-8955712;R-HSA-6809006;R-HSA-4084980;R-HSA-4084978;R-HSA-6809003;R-HSA-8956103;R-HSA-5358494;R-HSA-914012;R-HSA-6809011;R-HSA-914008;R-HSA-6809010;R-HSA-8955869;R-HSA-914010;R-HSA-914005;R-HSA-914006;R-HSA-163810;R-HSA-8955241;R-HSA-163809;R-HSA-8952044;R-HSA-8956140;R-HSA-6788867;R-HSA-5665854;R-HSA-8952289;R-HSA-5694527;R-HSA-8865774;R-HSA-204008;R-HSA-8940388;R-HSA-914017;R-HSA-5694522;R-HSA-4755494;R-HSA-914018;R-HSA-8952039;R-HSA-981497;R-HSA-2179291
R-HSA-199991	Membrane Trafficking	19	667	0.0467381	1	1	78	219	0.0161302	9606	Homo sapiens	Tbc1d1;Ctsc;Syt2;Syt11;Ap1s2;Tubb1;Kif26a;Cnih2;Folr1;Rab3il1;Dab2;Rab7b;Dennd2a;Gja1;St5;Gja4;Kif12		R-HSA-8868230;R-HSA-1445143;R-HSA-5694418;R-HSA-5694417;R-HSA-5694428;R-HSA-8868236;R-HSA-8877451;R-HSA-191636;R-HSA-8876191;R-HSA-2316347;R-HSA-8876190;R-HSA-5694410;R-HSA-8871194;R-HSA-8871193;R-HSA-5694409;R-HSA-190877;R-HSA-6807877;R-HSA-6807875;R-HSA-191654;R-HSA-191656;R-HSA-8867756;R-HSA-8868651;R-HSA-8867754;R-HSA-8868648;R-HSA-8875318;R-HSA-5694439;R-HSA-8868661;R-HSA-8868660;R-HSA-196017;R-HSA-8868659;R-HSA-8868658;R-HSA-190519;R-HSA-432688;R-HSA-5694446;R-HSA-196026;R-HSA-8869438;R-HSA-190520;R-HSA-5694442;R-HSA-190782;R-HSA-8854329;R-HSA-5694441;R-HSA-8876615;R-HSA-8849350;R-HSA-421831;R-HSA-432706;R-HSA-190662;R-HSA-190790;R-HSA-6811426;R-HSA-432707;R-HSA-203973;R-HSA-190788;R-HSA-6809006;R-HSA-421836;R-HSA-5333658;R-HSA-6809003;R-HSA-421835;R-HSA-8849353;R-HSA-432712;R-HSA-421833;R-HSA-190541;R-HSA-6809011;R-HSA-6809010;R-HSA-190682;R-HSA-190686;R-HSA-8868071;R-HSA-8863463;R-HSA-191072;R-HSA-8863471;R-HSA-5694527;R-HSA-204008;R-HSA-5694522;R-HSA-8868072;R-HSA-190829;R-HSA-8863472;R-HSA-1454689;R-HSA-6811423;R-HSA-191737;R-HSA-1454699
R-HSA-5653656	Vesicle-mediated transport	26	827	0.0579497	1	1	85	252	0.0185608	9606	Homo sapiens	Col1a2;Tbc1d1;Msr1;Ctsc;Syt2;Lrp1;Syt11;Ap1s2;Tubb1;Col4a1;Col4a2;Kif26a;Stab1;Cnih2;Folr1;Rab3il1;Dab2;Rab7b;Dennd2a;Gja1;Sparc;St5;Gja4;Kif12		R-HSA-8868230;R-HSA-1445143;R-HSA-5694418;R-HSA-5694417;R-HSA-5694428;R-HSA-8868236;R-HSA-8877451;R-HSA-191636;R-HSA-8876191;R-HSA-2316347;R-HSA-8876190;R-HSA-5694410;R-HSA-8871194;R-HSA-8871193;R-HSA-5694409;R-HSA-190877;R-HSA-6807877;R-HSA-6807875;R-HSA-191654;R-HSA-191656;R-HSA-2197770;R-HSA-8867756;R-HSA-8868651;R-HSA-8867754;R-HSA-8868648;R-HSA-8875318;R-HSA-5694439;R-HSA-8868661;R-HSA-8868660;R-HSA-196017;R-HSA-8868659;R-HSA-8868658;R-HSA-190519;R-HSA-432688;R-HSA-5694446;R-HSA-196026;R-HSA-8869438;R-HSA-190520;R-HSA-5694442;R-HSA-190782;R-HSA-8854329;R-HSA-5694441;R-HSA-8876615;R-HSA-8849350;R-HSA-421831;R-HSA-432706;R-HSA-190662;R-HSA-190790;R-HSA-6811426;R-HSA-432707;R-HSA-203973;R-HSA-190788;R-HSA-6809006;R-HSA-421836;R-HSA-5333658;R-HSA-6809003;R-HSA-421835;R-HSA-8849353;R-HSA-432712;R-HSA-421833;R-HSA-190541;R-HSA-6809011;R-HSA-6809010;R-HSA-190682;R-HSA-190686;R-HSA-8868071;R-HSA-8863463;R-HSA-2168897;R-HSA-3221843;R-HSA-191072;R-HSA-2230983;R-HSA-2507854;R-HSA-8863471;R-HSA-5694527;R-HSA-204008;R-HSA-5694522;R-HSA-8868072;R-HSA-190829;R-HSA-2173778;R-HSA-8863472;R-HSA-1454689;R-HSA-6811423;R-HSA-2247513;R-HSA-191737;R-HSA-1454699
R-HSA-72312	rRNA processing	1	245	0.0171677	1	1	2	21	0.00154673	9606	Homo sapiens	Lrp1		R-HSA-6791222;R-HSA-6791218
R-HSA-2262752	Cellular responses to stress	32	952	0.0667087	1	1	86	381	0.0280622	9606	Homo sapiens	Ncf1;Ncf2;Sesn1;Ncf4;Trf;Gatsl2;Ets1;Map2k6;Cryab;Hspa12b;Hspa12a;Camk2b;Epas1;Hist1h1d;Psmb9;Hdac6;Apc2;Mov10;Rragb;Nr1d1;Tubb1;Hist1h2be;Msn;Igfbp7;Blvra;Mef2c;Cyba;Cybb;E2f2		R-HSA-3790137;R-HSA-3228469;R-HSA-5324632;R-HSA-3790130;R-HSA-8932355;R-HSA-3788725;R-HSA-3240765;R-HSA-3788724;R-HSA-9645598;R-HSA-3209151;R-HSA-3240766;R-HSA-9640195;R-HSA-3229089;R-HSA-1234179;R-HSA-3223200;R-HSA-1368069;R-HSA-1234183;R-HSA-1368065;R-HSA-9646468;R-HSA-3788705;R-HSA-5252041;R-HSA-450333;R-HSA-3788708;R-HSA-3229102;R-HSA-5251955;R-HSA-1368119;R-HSA-3209109;R-HSA-5251959;R-HSA-3209111;R-HSA-3200023;R-HSA-3209114;R-HSA-5251942;R-HSA-3209096;R-HSA-5082356;R-HSA-3225867;R-HSA-3209098;R-HSA-9645608;R-HSA-9640237;R-HSA-5252079;R-HSA-1235035;R-HSA-3225851;R-HSA-189384;R-HSA-5663258;R-HSA-1235037;R-HSA-8932184;R-HSA-400342;R-HSA-3785711;R-HSA-3240295;R-HSA-1368140;R-HSA-5663245;R-HSA-5082387;R-HSA-1234163;R-HSA-6807557;R-HSA-3240787;R-HSA-1234161;R-HSA-9639287;R-HSA-1234166;R-HSA-1234167;R-HSA-9639286;R-HSA-1234164;R-HSA-3238999;R-HSA-1234171;R-HSA-3797202;R-HSA-1234169;R-HSA-549475;R-HSA-1235070;R-HSA-4647594;R-HSA-1234175;R-HSA-3132737;R-HSA-1234172;R-HSA-3788745;R-HSA-3222593;R-HSA-5663271;R-HSA-9640167;R-HSA-5618080;R-HSA-3788748;R-HSA-3797196;R-HSA-5663265;R-HSA-3240777;R-HSA-1222376;R-HSA-9640168;R-HSA-9640175;R-HSA-1234159;R-HSA-3240783;R-HSA-450296;R-HSA-3240782
R-HSA-72203	Processing of Capped Intron-Containing Pre-mRNA	1	256	0.0179385	1	1	6	32	0.00235693	9606	Homo sapiens	Ppil6		R-HSA-72160;R-HSA-72130;R-HSA-156661;R-HSA-72139;R-HSA-72143;R-HSA-72127
R-HSA-68886	M Phase	6	416	0.02915	1	1	23	91	0.00670251	9606	Homo sapiens	Apc2;Tubb1;Mast1;Hist1h2be;Kntc1;Psmb9		R-HSA-2245218;R-HSA-9648114;R-HSA-174144;R-HSA-9648017;R-HSA-375302;R-HSA-2288097;R-HSA-2467809;R-HSA-2467811;R-HSA-2172678;R-HSA-1638803;R-HSA-174121;R-HSA-2294600;R-HSA-2294574;R-HSA-9668419;R-HSA-2484822;R-HSA-2301205;R-HSA-2294580;R-HSA-174202;R-HSA-380316;R-HSA-380508;R-HSA-2468287;R-HSA-1638821;R-HSA-2294590
R-HSA-8953897	Cellular responses to stimuli	32	970	0.06797	1	1	86	412	0.0303454	9606	Homo sapiens	Ncf1;Ncf2;Sesn1;Ncf4;Trf;Gatsl2;Ets1;Map2k6;Cryab;Hspa12b;Hspa12a;Camk2b;Epas1;Hist1h1d;Psmb9;Hdac6;Apc2;Mov10;Rragb;Nr1d1;Tubb1;Hist1h2be;Msn;Igfbp7;Blvra;Mef2c;Cyba;Cybb;E2f2		R-HSA-3790137;R-HSA-3228469;R-HSA-5324632;R-HSA-3790130;R-HSA-8932355;R-HSA-3788725;R-HSA-3240765;R-HSA-3788724;R-HSA-9645598;R-HSA-3209151;R-HSA-3240766;R-HSA-9640195;R-HSA-3229089;R-HSA-1234179;R-HSA-3223200;R-HSA-1368069;R-HSA-1234183;R-HSA-1368065;R-HSA-9646468;R-HSA-3788705;R-HSA-5252041;R-HSA-450333;R-HSA-3788708;R-HSA-3229102;R-HSA-5251955;R-HSA-1368119;R-HSA-3209109;R-HSA-5251959;R-HSA-3209111;R-HSA-3200023;R-HSA-3209114;R-HSA-5251942;R-HSA-3209096;R-HSA-5082356;R-HSA-3225867;R-HSA-3209098;R-HSA-9645608;R-HSA-9640237;R-HSA-5252079;R-HSA-1235035;R-HSA-3225851;R-HSA-189384;R-HSA-5663258;R-HSA-1235037;R-HSA-8932184;R-HSA-400342;R-HSA-3785711;R-HSA-3240295;R-HSA-1368140;R-HSA-5663245;R-HSA-5082387;R-HSA-1234163;R-HSA-6807557;R-HSA-3240787;R-HSA-1234161;R-HSA-9639287;R-HSA-1234166;R-HSA-1234167;R-HSA-9639286;R-HSA-1234164;R-HSA-3238999;R-HSA-1234171;R-HSA-3797202;R-HSA-1234169;R-HSA-549475;R-HSA-1235070;R-HSA-4647594;R-HSA-1234175;R-HSA-3132737;R-HSA-1234172;R-HSA-3788745;R-HSA-3222593;R-HSA-5663271;R-HSA-9640167;R-HSA-5618080;R-HSA-3788748;R-HSA-3797196;R-HSA-5663265;R-HSA-3240777;R-HSA-1222376;R-HSA-9640168;R-HSA-9640175;R-HSA-1234159;R-HSA-3240783;R-HSA-450296;R-HSA-3240782
R-HSA-73894	DNA Repair	4	380	0.0266274	1	1	53	337	0.0248214	9606	Homo sapiens	Cds1;Xrcc3;Hist1h2be;Trf		R-HSA-69891;R-HSA-5684052;R-HSA-5686483;R-HSA-5683792;R-HSA-5683930;R-HSA-5683801;R-HSA-5685319;R-HSA-5686469;R-HSA-5682629;R-HSA-5685838;R-HSA-9629195;R-HSA-5683405;R-HSA-5686900;R-HSA-5693566;R-HSA-5683967;R-HSA-5683964;R-HSA-9629497;R-HSA-9629372;R-HSA-9629373;R-HSA-5684071;R-HSA-9629216;R-HSA-5693539;R-HSA-5693536;R-HSA-5683425;R-HSA-9629483;R-HSA-5693551;R-HSA-5693549;R-HSA-5682967;R-HSA-5683735;R-HSA-5693589;R-HSA-5682965;R-HSA-5683986;R-HSA-5693584;R-HSA-5693599;R-HSA-5682588;R-HSA-5686685;R-HSA-5682586;R-HSA-5693593;R-HSA-5683077;R-HSA-5693583;R-HSA-5686410;R-HSA-5686704;R-HSA-5682992;R-HSA-5683774;R-HSA-5683384;R-HSA-5683385;R-HSA-5682598;R-HSA-5682983;R-HSA-5693602;R-HSA-5682607;R-HSA-5682863;R-HSA-5682858;R-HSA-5686440
R-HSA-212436	Generic Transcription Pathway	64	1555	0.108962	1	1	141	830	0.0611328	9606	Homo sapiens	Cds1;Sesn1;Hnf4a;Itga5;Lifr;Map2k6;Igfbp3;Ctgf;Camk2b;Csf1r;Tgfb1;Rgcc;Steap3;Npy;Foxo6;Zim1;Sox9;Psmb9;Hdac6;Nfatc2;Tcf7l2;Cldn5;Apc2;Mov10;Rragb;Nr1d1;Gad1;Hist1h2be;Plxna4;Cdk5r1;Notch4;Zkscan16;Tead2;Maf;Mef2c;Sst;Notch1;Kit;Notch3;E2f2;Serpine1;Nr5a2		R-HSA-8936584;R-HSA-8937097;R-HSA-8951695;R-HSA-9623192;R-HSA-3790130;R-HSA-8878220;R-HSA-8936068;R-HSA-8951428;R-HSA-8853898;R-HSA-8937113;R-HSA-9623168;R-HSA-8853908;R-HSA-8951966;R-HSA-8937118;R-HSA-9006992;R-HSA-8878237;R-HSA-8951442;R-HSA-8939667;R-HSA-8951443;R-HSA-8939670;R-HSA-9615501;R-HSA-8936599;R-HSA-8936616;R-HSA-8878243;R-HSA-8936621;R-HSA-8937134;R-HSA-8936608;R-HSA-8984994;R-HSA-8935864;R-HSA-69685;R-HSA-9615015;R-HSA-8864690;R-HSA-380979;R-HSA-8936628;R-HSA-9615023;R-HSA-8864698;R-HSA-8938440;R-HSA-9615570;R-HSA-9622738;R-HSA-9615571;R-HSA-9622737;R-HSA-8853956;R-HSA-6801184;R-HSA-8853965;R-HSA-6801195;R-HSA-6804266;R-HSA-9615554;R-HSA-5629189;R-HSA-8865491;R-HSA-1484099;R-HSA-9021919;R-HSA-5629187;R-HSA-9622980;R-HSA-9022942;R-HSA-9622981;R-HSA-9009362;R-HSA-8865498;R-HSA-9022935;R-HSA-9022934;R-HSA-9021935;R-HSA-376419;R-HSA-8865505;R-HSA-9008110;R-HSA-6801166;R-HSA-9736959;R-HSA-350058;R-HSA-8935930;R-HSA-9021949;R-HSA-8985343;R-HSA-9021183;R-HSA-9021182;R-HSA-9021950;R-HSA-4396347;R-HSA-6805276;R-HSA-8938487;R-HSA-199299;R-HSA-8938507;R-HSA-2318752;R-HSA-212356;R-HSA-9008389;R-HSA-9736984;R-HSA-3209151;R-HSA-5631941;R-HSA-8939801;R-HSA-1980047;R-HSA-2032781;R-HSA-9736966;R-HSA-382096;R-HSA-8936989;R-HSA-1989766;R-HSA-8936979;R-HSA-8877338;R-HSA-4411357;R-HSA-8878117;R-HSA-8877348;R-HSA-4411367;R-HSA-8877345;R-HSA-8934688;R-HSA-8936481;R-HSA-6803917;R-HSA-3209114;R-HSA-8934690;R-HSA-8936995;R-HSA-6798282;R-HSA-6803914;R-HSA-8937016;R-HSA-8935740;R-HSA-8937022;R-HSA-9008433;R-HSA-2127257;R-HSA-8935730;R-HSA-8935731;R-HSA-9008456;R-HSA-6800035;R-HSA-8937037;R-HSA-8936000;R-HSA-5631903;R-HSA-6800044;R-HSA-6800042;R-HSA-975040;R-HSA-8936007;R-HSA-8952408;R-HSA-9008475;R-HSA-8937050;R-HSA-2321904;R-HSA-8877918;R-HSA-8957265;R-HSA-8871260;R-HSA-6798268;R-HSA-8937814;R-HSA-8935766;R-HSA-8935785;R-HSA-8877922;R-HSA-8939129;R-HSA-8936058;R-HSA-8951676;R-HSA-349426;R-HSA-9023345;R-HSA-2106586;R-HSA-9023346;R-HSA-8877691
R-HSA-71291	Metabolism of amino acids and derivatives	14	665	0.046598	1	1	16	285	0.0209914	9606	Homo sapiens	Ckmt1;Nqo1;Tph2;Ddc;Arg1;Dio1;Pdx1;Hnmt;Th;Dct;Kynu;Cdo1;Psmb9;Glul		R-HSA-209859;R-HSA-353125;R-HSA-2408544;R-HSA-200326;R-HSA-209924;R-HSA-209828;R-HSA-70569;R-HSA-1614645;R-HSA-209772;R-HSA-70606;R-HSA-71217;R-HSA-5662660;R-HSA-350578;R-HSA-6792572;R-HSA-175993;R-HSA-209823
R-HSA-69278	Cell Cycle, Mitotic	10	596	0.041763	1	1	117	350	0.0257789	9606	Homo sapiens	Apc2;Tubb1;Mast1;Hist1h2be;E2f2;Mcm5;Kntc1;Psmb9;Cdc25b		R-HSA-9648017;R-HSA-375302;R-HSA-8964492;R-HSA-8852354;R-HSA-8961934;R-HSA-8961665;R-HSA-174088;R-HSA-8964482;R-HSA-2294574;R-HSA-2294580;R-HSA-174104;R-HSA-8853405;R-HSA-8964498;R-HSA-174105;R-HSA-174110;R-HSA-188191;R-HSA-2294590;R-HSA-380455;R-HSA-174119;R-HSA-8964525;R-HSA-2172678;R-HSA-9018017;R-HSA-8964513;R-HSA-9686969;R-HSA-174120;R-HSA-174121;R-HSA-8853419;R-HSA-176942;R-HSA-75825;R-HSA-68914;R-HSA-68917;R-HSA-68916;R-HSA-174132;R-HSA-68919;R-HSA-2301205;R-HSA-68918;R-HSA-174139;R-HSA-8964531;R-HSA-2245218;R-HSA-1362261;R-HSA-174144;R-HSA-68940;R-HSA-8964550;R-HSA-174157;R-HSA-68944;R-HSA-68948;R-HSA-9686980;R-HSA-174171;R-HSA-380508;R-HSA-8964561;R-HSA-68954;R-HSA-8964567;R-HSA-9648114;R-HSA-68960;R-HSA-8964588;R-HSA-8978926;R-HSA-2294600;R-HSA-8964580;R-HSA-141423;R-HSA-174195;R-HSA-2484822;R-HSA-1363303;R-HSA-380272;R-HSA-174202;R-HSA-174203;R-HSA-1363311;R-HSA-1226094;R-HSA-1226095;R-HSA-380283;R-HSA-380294;R-HSA-1227670;R-HSA-1227671;R-HSA-380303;R-HSA-1638803;R-HSA-170120;R-HSA-174227;R-HSA-174224;R-HSA-380311;R-HSA-69015;R-HSA-380316;R-HSA-69016;R-HSA-2468287;R-HSA-69019;R-HSA-8854044;R-HSA-174238;R-HSA-170153;R-HSA-174255;R-HSA-170159;R-HSA-8854071;R-HSA-170161;R-HSA-187574;R-HSA-188345;R-HSA-1638821;R-HSA-8852280;R-HSA-2288097;R-HSA-2467809;R-HSA-2467811;R-HSA-8852298;R-HSA-179410;R-HSA-9668419;R-HSA-188371;R-HSA-3000319;R-HSA-8852306;R-HSA-2574845;R-HSA-179417;R-HSA-3000310;R-HSA-8961619;R-HSA-179421;R-HSA-2574840;R-HSA-174058;R-HSA-174057;R-HSA-8964475;R-HSA-174070;R-HSA-8964465;R-HSA-174079;R-HSA-169468;R-HSA-8964471
R-HSA-8957322	Metabolism of steroids	1	328	0.0229837	1	1	1	244	0.0179716	9606	Homo sapiens	Abcc3		R-HSA-194153
R-HSA-392499	Metabolism of proteins	98	2205	0.154509	1	1	141	798	0.0587759	9606	Homo sapiens	Tmem27;Ctsc;Tnc;Mgat3;Rab7b;Vcan;Epas1;Rtn4rl1;St6galnac5;Ltbp1;Pomgnt2;Ache;Fn3k;Gcnt4;Adamts4;Rab37;Adamts2;Adamts7;Abat;Igfbp7;Lgals1;Isl1;Ace2;Rnf144a;St6gal1;Vash1;Vwa1;Klhl13;Axin2;Fstl1;Gas6;Cyr61;Lyz2;St8sia4;Fbxo21;Prss23;Mfi2;Ntm;Fn1;Gpihbp1;Ffar1;Nod1;Proc;Neu2;Igfbp3;Igfbp5;Tgfb1;Spon1;Ttr;Sftpd;Adamts10;Gng7;Dnajc24;Lamb1;Psmb9;Muc4;Klhl3;Tcf7l2;Pla2g7;Plet1;Calb1;St6galnac2;Gngt2;St3gal5;Spsb1;Slc30a8;Tubb1;Hist1h2be;Rab17;Anpep;Gcg;Rab19;Tgfbi;Sparcl1;Cnih2;Adamtsl2;Folr1;Cntn3;Adamtsl4;Galnt9;Rab3b;Sparc;Arsk;Gpr119;Usp18;Inhbb;Ly6h;Gng11;Tgfbr2;Nr5a2;Cpb2;Fbn1;St8sia1		R-HSA-8956040;R-HSA-5686359;R-HSA-163843;R-HSA-1614362;R-HSA-688136;R-HSA-381446;R-HSA-913675;R-HSA-8850560;R-HSA-9023617;R-HSA-9023619;R-HSA-975902;R-HSA-381461;R-HSA-159762;R-HSA-8955289;R-HSA-4085033;R-HSA-9023633;R-HSA-2028294;R-HSA-9023632;R-HSA-159771;R-HSA-5665871;R-HSA-4085029;R-HSA-381466;R-HSA-3640872;R-HSA-6807877;R-HSA-6807875;R-HSA-421416;R-HSA-159795;R-HSA-981814;R-HSA-975926;R-HSA-381500;R-HSA-8932275;R-HSA-381496;R-HSA-981809;R-HSA-5696534;R-HSA-5694487;R-HSA-389956;R-HSA-977228;R-HSA-8956106;R-HSA-5173005;R-HSA-389955;R-HSA-977224;R-HSA-389954;R-HSA-389964;R-HSA-9023173;R-HSA-389961;R-HSA-400459;R-HSA-8956103;R-HSA-976734;R-HSA-914012;R-HSA-389974;R-HSA-383313;R-HSA-389969;R-HSA-914008;R-HSA-8955869;R-HSA-914010;R-HSA-389970;R-HSA-9624778;R-HSA-914005;R-HSA-389980;R-HSA-378975;R-HSA-914006;R-HSA-389976;R-HSA-381799;R-HSA-381798;R-HSA-8952044;R-HSA-381537;R-HSA-8956140;R-HSA-6788867;R-HSA-5665854;R-HSA-8952289;R-HSA-5686335;R-HSA-5694527;R-HSA-8865774;R-HSA-914017;R-HSA-5694522;R-HSA-381545;R-HSA-4755494;R-HSA-914018;R-HSA-8952039;R-HSA-400500;R-HSA-8961021;R-HSA-400509;R-HSA-5685290;R-HSA-8932599;R-HSA-5694418;R-HSA-5173192;R-HSA-5694417;R-HSA-5694428;R-HSA-8879117;R-HSA-8956184;R-HSA-5689539;R-HSA-437136;R-HSA-5696960;R-HSA-8938770;R-HSA-8942099;R-HSA-5694410;R-HSA-8938773;R-HSA-8942101;R-HSA-5694409;R-HSA-8956200;R-HSA-977071;R-HSA-5687284;R-HSA-8952618;R-HSA-8952620;R-HSA-422048;R-HSA-8867370;R-HSA-5694439;R-HSA-8955706;R-HSA-6814418;R-HSA-5690080;R-HSA-5694446;R-HSA-6786012;R-HSA-5694442;R-HSA-8866105;R-HSA-5694441;R-HSA-8870469;R-HSA-1964505;R-HSA-8870466;R-HSA-203973;R-HSA-4084984;R-HSA-1964501;R-HSA-8955712;R-HSA-6809006;R-HSA-4084980;R-HSA-4084978;R-HSA-6809003;R-HSA-5358494;R-HSA-6809011;R-HSA-6809010;R-HSA-163810;R-HSA-8955241;R-HSA-163809;R-HSA-2022393;R-HSA-204008;R-HSA-8940388;R-HSA-2022378;R-HSA-2022379;R-HSA-981497;R-HSA-2179291;R-HSA-977136;R-HSA-381435
R-HSA-1640170	Cell Cycle	14	734	0.051433	1	1	173	449	0.0330706	9606	Homo sapiens	Cds1;Apc2;Tubb1;Hist1h2be;Trf;Kntc1;Rec8;Mast1;E2f2;Mcm5;Psmb9;Cdc25b;Syne1		R-HSA-9648017;R-HSA-69891;R-HSA-375302;R-HSA-8964492;R-HSA-8852354;R-HSA-8961934;R-HSA-5683792;R-HSA-912389;R-HSA-8961665;R-HSA-174088;R-HSA-8964482;R-HSA-164617;R-HSA-2294574;R-HSA-164620;R-HSA-264458;R-HSA-163090;R-HSA-912408;R-HSA-2294580;R-HSA-163099;R-HSA-174104;R-HSA-163096;R-HSA-8853405;R-HSA-8964498;R-HSA-174105;R-HSA-174110;R-HSA-188191;R-HSA-2294590;R-HSA-75809;R-HSA-380455;R-HSA-174119;R-HSA-8964525;R-HSA-2172678;R-HSA-9018017;R-HSA-8964513;R-HSA-9686969;R-HSA-174120;R-HSA-174121;R-HSA-8853419;R-HSA-176942;R-HSA-75825;R-HSA-163120;R-HSA-68914;R-HSA-68917;R-HSA-69685;R-HSA-68916;R-HSA-174132;R-HSA-68919;R-HSA-2301205;R-HSA-68918;R-HSA-174139;R-HSA-8964531;R-HSA-176702;R-HSA-176700;R-HSA-2245218;R-HSA-1362261;R-HSA-5683735;R-HSA-174144;R-HSA-9670101;R-HSA-606287;R-HSA-912458;R-HSA-68940;R-HSA-8964550;R-HSA-174157;R-HSA-912450;R-HSA-68944;R-HSA-68948;R-HSA-9686980;R-HSA-606289;R-HSA-174171;R-HSA-174427;R-HSA-380508;R-HSA-8964561;R-HSA-174425;R-HSA-912470;R-HSA-68954;R-HSA-912467;R-HSA-8964567;R-HSA-9648114;R-HSA-68960;R-HSA-141409;R-HSA-174438;R-HSA-8964588;R-HSA-174439;R-HSA-9668597;R-HSA-8978926;R-HSA-5683774;R-HSA-9686521;R-HSA-174441;R-HSA-2294600;R-HSA-174446;R-HSA-141422;R-HSA-8964580;R-HSA-141423;R-HSA-174447;R-HSA-174444;R-HSA-174445;R-HSA-9686524;R-HSA-174195;R-HSA-174451;R-HSA-9670114;R-HSA-174448;R-HSA-2484822;R-HSA-1363303;R-HSA-912505;R-HSA-141431;R-HSA-380272;R-HSA-174452;R-HSA-174202;R-HSA-174203;R-HSA-174456;R-HSA-912503;R-HSA-1363311;R-HSA-1226094;R-HSA-141439;R-HSA-1226095;R-HSA-912496;R-HSA-380283;R-HSA-380294;R-HSA-1227670;R-HSA-1227671;R-HSA-380303;R-HSA-1638803;R-HSA-170120;R-HSA-174227;R-HSA-174224;R-HSA-380311;R-HSA-69015;R-HSA-9670149;R-HSA-380316;R-HSA-69016;R-HSA-2468287;R-HSA-69019;R-HSA-8854044;R-HSA-174238;R-HSA-176298;R-HSA-170153;R-HSA-174255;R-HSA-170159;R-HSA-8854071;R-HSA-170161;R-HSA-187574;R-HSA-188345;R-HSA-1638821;R-HSA-176318;R-HSA-8852280;R-HSA-2288097;R-HSA-2467809;R-HSA-2467811;R-HSA-181450;R-HSA-8852298;R-HSA-179410;R-HSA-9668419;R-HSA-188371;R-HSA-3000319;R-HSA-8852306;R-HSA-2574845;R-HSA-179417;R-HSA-3000310;R-HSA-8961619;R-HSA-179421;R-HSA-2574840;R-HSA-69600;R-HSA-174058;R-HSA-69608;R-HSA-174057;R-HSA-8964475;R-HSA-174070;R-HSA-349426;R-HSA-8964465;R-HSA-174079;R-HSA-169468;R-HSA-1214188;R-HSA-8964471
R-HSA-73857	RNA Polymerase II Transcription	64	1694	0.118702	1	1	141	891	0.0656257	9606	Homo sapiens	Cds1;Sesn1;Hnf4a;Itga5;Lifr;Map2k6;Igfbp3;Ctgf;Camk2b;Csf1r;Tgfb1;Rgcc;Steap3;Npy;Foxo6;Zim1;Sox9;Psmb9;Hdac6;Nfatc2;Tcf7l2;Cldn5;Apc2;Mov10;Rragb;Nr1d1;Gad1;Hist1h2be;Plxna4;Cdk5r1;Notch4;Zkscan16;Tead2;Maf;Mef2c;Sst;Notch1;Kit;Notch3;E2f2;Serpine1;Nr5a2		R-HSA-8936584;R-HSA-8937097;R-HSA-8951695;R-HSA-9623192;R-HSA-3790130;R-HSA-8878220;R-HSA-8936068;R-HSA-8951428;R-HSA-8853898;R-HSA-8937113;R-HSA-9623168;R-HSA-8853908;R-HSA-8951966;R-HSA-8937118;R-HSA-9006992;R-HSA-8878237;R-HSA-8951442;R-HSA-8939667;R-HSA-8951443;R-HSA-8939670;R-HSA-9615501;R-HSA-8936599;R-HSA-8936616;R-HSA-8878243;R-HSA-8936621;R-HSA-8937134;R-HSA-8936608;R-HSA-8984994;R-HSA-8935864;R-HSA-69685;R-HSA-9615015;R-HSA-8864690;R-HSA-380979;R-HSA-8936628;R-HSA-9615023;R-HSA-8864698;R-HSA-8938440;R-HSA-9615570;R-HSA-9622738;R-HSA-9615571;R-HSA-9622737;R-HSA-8853956;R-HSA-6801184;R-HSA-8853965;R-HSA-6801195;R-HSA-6804266;R-HSA-9615554;R-HSA-5629189;R-HSA-8865491;R-HSA-1484099;R-HSA-9021919;R-HSA-5629187;R-HSA-9622980;R-HSA-9022942;R-HSA-9622981;R-HSA-9009362;R-HSA-8865498;R-HSA-9022935;R-HSA-9022934;R-HSA-9021935;R-HSA-376419;R-HSA-8865505;R-HSA-9008110;R-HSA-6801166;R-HSA-9736959;R-HSA-350058;R-HSA-8935930;R-HSA-9021949;R-HSA-8985343;R-HSA-9021183;R-HSA-9021182;R-HSA-9021950;R-HSA-4396347;R-HSA-6805276;R-HSA-8938487;R-HSA-199299;R-HSA-8938507;R-HSA-2318752;R-HSA-212356;R-HSA-9008389;R-HSA-9736984;R-HSA-3209151;R-HSA-5631941;R-HSA-8939801;R-HSA-1980047;R-HSA-2032781;R-HSA-9736966;R-HSA-382096;R-HSA-8936989;R-HSA-1989766;R-HSA-8936979;R-HSA-8877338;R-HSA-4411357;R-HSA-8878117;R-HSA-8877348;R-HSA-4411367;R-HSA-8877345;R-HSA-8934688;R-HSA-8936481;R-HSA-6803917;R-HSA-3209114;R-HSA-8934690;R-HSA-8936995;R-HSA-6798282;R-HSA-6803914;R-HSA-8937016;R-HSA-8935740;R-HSA-8937022;R-HSA-9008433;R-HSA-2127257;R-HSA-8935730;R-HSA-8935731;R-HSA-9008456;R-HSA-6800035;R-HSA-8937037;R-HSA-8936000;R-HSA-5631903;R-HSA-6800044;R-HSA-6800042;R-HSA-975040;R-HSA-8936007;R-HSA-8952408;R-HSA-9008475;R-HSA-8937050;R-HSA-2321904;R-HSA-8877918;R-HSA-8957265;R-HSA-8871260;R-HSA-6798268;R-HSA-8937814;R-HSA-8935766;R-HSA-8935785;R-HSA-8877922;R-HSA-8939129;R-HSA-8936058;R-HSA-8951676;R-HSA-349426;R-HSA-9023345;R-HSA-2106586;R-HSA-9023346;R-HSA-8877691
R-HSA-5663205	Infectious disease	44	1357	0.0950879	1	1	106	752	0.0553878	9606	Homo sapiens	Fkbp1b;Fxyd3;Irs1;Ramp1;Map2k6;Tgfb1;Comt;Dbp;Sv2b;Gng7;Cxcr4;C3ar1;Psmb9;Adcy7;Adcy5;St6galnac2;Pycard;Parp14;Gngt2;Syt2;Atp1b2;Gipr;Ap1s2;Tubb1;Fzd7;Nckap1l;Hist1h2be;Gcg;Fcgr2b;Ramp3;Ace2;Hck;Calcrl;Il6ra;St6gal1;Cyba;Glp1r;Myo10;Gng11;Itpr3;Antxr2;Coro1a		R-HSA-9660819;R-HSA-5210959;R-HSA-5244500;R-HSA-9611158;R-HSA-182279;R-HSA-9610388;R-HSA-5244503;R-HSA-5244506;R-HSA-9660824;R-HSA-182286;R-HSA-9679775;R-HSA-9660828;R-HSA-5250880;R-HSA-9673346;R-HSA-5250884;R-HSA-9673349;R-HSA-9611147;R-HSA-9697423;R-HSA-9681294;R-HSA-163617;R-HSA-9640368;R-HSA-9686711;R-HSA-9695415;R-HSA-9686710;R-HSA-9699007;R-HSA-9610942;R-HSA-2130194;R-HSA-111930;R-HSA-877361;R-HSA-9698988;R-HSA-5211405;R-HSA-5210892;R-HSA-9614810;R-HSA-844612;R-HSA-9614811;R-HSA-9609689;R-HSA-844610;R-HSA-9694661;R-HSA-9679044;R-HSA-5244424;R-HSA-9686731;R-HSA-9610954;R-HSA-5244428;R-HSA-180573;R-HSA-9665524;R-HSA-5250616;R-HSA-9697018;R-HSA-5210918;R-HSA-5250875;R-HSA-9729279;R-HSA-9694718;R-HSA-5210912;R-HSA-5210943;R-HSA-9614816;R-HSA-9624033;R-HSA-5250600;R-HSA-180603;R-HSA-5210932;R-HSA-5250607;R-HSA-9664275;R-HSA-2029469;R-HSA-2029466;R-HSA-9664278;R-HSA-2029465;R-HSA-9614367;R-HSA-9614343;R-HSA-9664261;R-HSA-164500;R-HSA-200858;R-HSA-164507;R-HSA-2197690;R-HSA-164508;R-HSA-164515;R-HSA-5244402;R-HSA-168865;R-HSA-9678128;R-HSA-5244404;R-HSA-9683769;R-HSA-9623096;R-HSA-164521;R-HSA-164524;R-HSA-5244415;R-HSA-9683488;R-HSA-5244397;R-HSA-9686061;R-HSA-9636396;R-HSA-9673296;R-HSA-9621073;R-HSA-392129;R-HSA-1861595;R-HSA-9690461;R-HSA-9673794;R-HSA-169683;R-HSA-169680;R-HSA-9673797;R-HSA-9673284;R-HSA-9673288;R-HSA-9694287;R-HSA-9694579;R-HSA-444647;R-HSA-9610867;R-HSA-9698928;R-HSA-442592;R-HSA-182263;R-HSA-9684068;R-HSA-9698926
R-HSA-74160	Gene expression (Transcription)	67	1855	0.129984	1	1	168	1006	0.0740959	9606	Homo sapiens	Cds1;Sesn1;Hnf4a;Itga5;Lifr;Map2k6;Igfbp3;Ctgf;Camk2b;Csf1r;Tgfb1;Rgcc;Nfib;Steap3;Npy;Foxo6;Zim1;Sox9;Psmb9;Hdac6;Nfatc2;Tcf7l2;Cldn5;Apc2;Mov10;Nfix;Rragb;Nr1d1;Gad1;Hist1h2be;Plxna4;Tet1;Cdk5r1;Notch4;Zkscan16;Tead2;Maf;Mef2c;Sst;Notch1;Kit;Notch3;E2f2;Serpine1;Nr5a2		R-HSA-8936584;R-HSA-5334097;R-HSA-8937097;R-HSA-427527;R-HSA-5334099;R-HSA-8951695;R-HSA-9623192;R-HSA-3790130;R-HSA-8878220;R-HSA-8936068;R-HSA-8951428;R-HSA-8853898;R-HSA-433672;R-HSA-427528;R-HSA-8937113;R-HSA-9623168;R-HSA-8853908;R-HSA-8951966;R-HSA-8937118;R-HSA-5220952;R-HSA-9006992;R-HSA-8878237;R-HSA-8951442;R-HSA-8939667;R-HSA-8951443;R-HSA-8939670;R-HSA-9615501;R-HSA-8936599;R-HSA-212252;R-HSA-8936616;R-HSA-212263;R-HSA-8878243;R-HSA-8936621;R-HSA-8937134;R-HSA-8936608;R-HSA-5250938;R-HSA-8984994;R-HSA-212269;R-HSA-113454;R-HSA-8935864;R-HSA-5220990;R-HSA-69685;R-HSA-9615015;R-HSA-8864690;R-HSA-380979;R-HSA-8936628;R-HSA-9615023;R-HSA-8864698;R-HSA-8938440;R-HSA-9615570;R-HSA-9622738;R-HSA-9615571;R-HSA-9622737;R-HSA-8853956;R-HSA-6801184;R-HSA-8853965;R-HSA-6801195;R-HSA-6804266;R-HSA-427336;R-HSA-427337;R-HSA-9615554;R-HSA-5629189;R-HSA-8865491;R-HSA-1484099;R-HSA-9021919;R-HSA-5629187;R-HSA-9622980;R-HSA-9022942;R-HSA-9622981;R-HSA-9009362;R-HSA-8865498;R-HSA-9022935;R-HSA-9022934;R-HSA-9021935;R-HSA-376419;R-HSA-8865505;R-HSA-9008110;R-HSA-6801166;R-HSA-9736959;R-HSA-350058;R-HSA-427383;R-HSA-8935930;R-HSA-9021949;R-HSA-8985343;R-HSA-9021183;R-HSA-9021182;R-HSA-9021950;R-HSA-4396347;R-HSA-6805276;R-HSA-8938487;R-HSA-199299;R-HSA-8938507;R-HSA-2318752;R-HSA-212356;R-HSA-9008389;R-HSA-9736984;R-HSA-3209151;R-HSA-5631941;R-HSA-8939801;R-HSA-1980047;R-HSA-2032781;R-HSA-9736966;R-HSA-382096;R-HSA-8936989;R-HSA-1989766;R-HSA-8936979;R-HSA-8877338;R-HSA-4411357;R-HSA-8878117;R-HSA-8877348;R-HSA-5578742;R-HSA-4411367;R-HSA-8877345;R-HSA-8934688;R-HSA-8936481;R-HSA-6803917;R-HSA-3209114;R-HSA-8934690;R-HSA-8936995;R-HSA-6798282;R-HSA-5227490;R-HSA-6803914;R-HSA-8937016;R-HSA-8935740;R-HSA-8937022;R-HSA-9008433;R-HSA-2127257;R-HSA-8935730;R-HSA-8935731;R-HSA-9008456;R-HSA-5334160;R-HSA-6800035;R-HSA-8937037;R-HSA-5334164;R-HSA-8936000;R-HSA-5631903;R-HSA-6800044;R-HSA-6800042;R-HSA-975040;R-HSA-8936007;R-HSA-8952408;R-HSA-9008475;R-HSA-8937050;R-HSA-2321904;R-HSA-5334151;R-HSA-8877918;R-HSA-5221014;R-HSA-8957265;R-HSA-5334152;R-HSA-8871260;R-HSA-6798268;R-HSA-8937814;R-HSA-8935766;R-HSA-8935785;R-HSA-8877922;R-HSA-74986;R-HSA-8939129;R-HSA-8936058;R-HSA-5334179;R-HSA-8951676;R-HSA-73718;R-HSA-349426;R-HSA-9023345;R-HSA-2106586;R-HSA-9023346;R-HSA-427514;R-HSA-8877691;R-HSA-212222
R-HSA-1643685	Disease	98	2431	0.170345	1	1	340	1632	0.120203	9606	Homo sapiens	Fkbp1b;Irs1;Slc40a1;Fgf1;Ramp1;Khk;Vcan;Dbp;Comt;Sv2b;Kdr;Slc2a2;Foxo6;C3ar1;Cxcr4;Adcy7;Hdac6;Adcy5;Slc6a19;Apc2;Gipr;Adamts4;Ap1s2;Nckap1l;Adamts2;Bgn;Adamts7;Neurl1b;Cdk5r1;Tlr1;Ace2;Notch4;Hck;Calcrl;Abcc2;St6gal1;Bin2;Notch1;Avpr1b;Glp1r;Kit;Notch3;Cdc25b;Pik3r3;Fxyd3;Sdc3;Fn1;Map2k6;Apbb1ip;Dll4;Camk2b;Heyl;Abcd2;Tgfb1;Spon1;Ttr;S100z;Sftpd;Adamts10;Pdgfrb;Gng7;Pdgfb;Pik3ap1;Psmb9;Muc4;Tcf7l2;St6galnac2;Pycard;Parp14;Gngt2;Syt2;Lum;Atp1b2;Fzd7;Tubb1;Hist1h2be;Msn;Gcg;Cspg4;Adamtsl2;Fgfr4;Adamtsl4;Fcgr2b;Ramp3;Il6ra;Cyba;Myo10;E2f2;Gng11;Tgfbr2;Itpr3;Antxr2;Coro1a		R-HSA-5659734;R-HSA-2023455;R-HSA-5244500;R-HSA-2023451;R-HSA-182279;R-HSA-9610388;R-HSA-5244503;R-HSA-3656254;R-HSA-5244506;R-HSA-182286;R-HSA-3656230;R-HSA-9673346;R-HSA-5096537;R-HSA-5688899;R-HSA-9673349;R-HSA-5096538;R-HSA-5638222;R-HSA-5096532;R-HSA-8870558;R-HSA-5602383;R-HSA-9697423;R-HSA-9035949;R-HSA-9686711;R-HSA-9695415;R-HSA-9686710;R-HSA-9035950;R-HSA-9699007;R-HSA-9610942;R-HSA-9698988;R-HSA-2769000;R-HSA-2769007;R-HSA-2768993;R-HSA-9669855;R-HSA-2768999;R-HSA-8868567;R-HSA-9679044;R-HSA-9724099;R-HSA-5244424;R-HSA-9686731;R-HSA-9610954;R-HSA-8868573;R-HSA-2769008;R-HSA-5244428;R-HSA-2769015;R-HSA-9669874;R-HSA-5688884;R-HSA-5602353;R-HSA-9669878;R-HSA-5250616;R-HSA-2737728;R-HSA-9697018;R-HSA-9729279;R-HSA-9669859;R-HSA-3656261;R-HSA-9669863;R-HSA-3656258;R-HSA-5334052;R-HSA-3656257;R-HSA-5250600;R-HSA-6785565;R-HSA-3656269;R-HSA-3656267;R-HSA-9669870;R-HSA-5250607;R-HSA-9669868;R-HSA-3636919;R-HSA-5655252;R-HSA-5655248;R-HSA-5655760;R-HSA-5655262;R-HSA-9036289;R-HSA-5655263;R-HSA-3656382;R-HSA-5654748;R-HSA-9036290;R-HSA-9614367;R-HSA-5655235;R-HSA-9614343;R-HSA-164500;R-HSA-5655233;R-HSA-200858;R-HSA-5655247;R-HSA-164507;R-HSA-5655244;R-HSA-5655245;R-HSA-2197690;R-HSA-5655243;R-HSA-5655240;R-HSA-164508;R-HSA-5655241;R-HSA-164515;R-HSA-2691211;R-HSA-5655284;R-HSA-5655285;R-HSA-2691214;R-HSA-5655295;R-HSA-9623096;R-HSA-164521;R-HSA-5655290;R-HSA-8866858;R-HSA-164524;R-HSA-5655289;R-HSA-5655270;R-HSA-5655268;R-HSA-9673761;R-HSA-5655269;R-HSA-9673760;R-HSA-9683488;R-HSA-2691226;R-HSA-5655266;R-HSA-5655278;R-HSA-2691219;R-HSA-5655277;R-HSA-2038946;R-HSA-9686061;R-HSA-9636396;R-HSA-2038944;R-HSA-9673296;R-HSA-9621073;R-HSA-5621402;R-HSA-9673794;R-HSA-169683;R-HSA-5387392;R-HSA-169680;R-HSA-9673797;R-HSA-9673284;R-HSA-9673288;R-HSA-2399992;R-HSA-9694287;R-HSA-444647;R-HSA-9610867;R-HSA-9698928;R-HSA-5655733;R-HSA-5621425;R-HSA-442592;R-HSA-2077424;R-HSA-2077421;R-HSA-2077420;R-HSA-9684068;R-HSA-9698926;R-HSA-9660819;R-HSA-9656211;R-HSA-5210959;R-HSA-9656209;R-HSA-9656215;R-HSA-9611158;R-HSA-9656214;R-HSA-9656212;R-HSA-9660824;R-HSA-9679775;R-HSA-9710490;R-HSA-2666278;R-HSA-9660828;R-HSA-5250880;R-HSA-5250884;R-HSA-9659782;R-HSA-9611147;R-HSA-5684043;R-HSA-9681294;R-HSA-2453818;R-HSA-2900748;R-HSA-163617;R-HSA-8868260;R-HSA-9640368;R-HSA-5602672;R-HSA-9701810;R-HSA-2900747;R-HSA-2730752;R-HSA-4396393;R-HSA-2900743;R-HSA-4396392;R-HSA-2400009;R-HSA-2900765;R-HSA-4396402;R-HSA-2130194;R-HSA-4396401;R-HSA-2900756;R-HSA-111930;R-HSA-877361;R-HSA-8863674;R-HSA-9712084;R-HSA-9712085;R-HSA-5211405;R-HSA-5210892;R-HSA-5655315;R-HSA-6803234;R-HSA-6803233;R-HSA-9712082;R-HSA-5655313;R-HSA-9712083;R-HSA-5655326;R-HSA-9614810;R-HSA-844612;R-HSA-9614811;R-HSA-9609689;R-HSA-9712088;R-HSA-5655323;R-HSA-4420365;R-HSA-5655320;R-HSA-844610;R-HSA-2033488;R-HSA-2033486;R-HSA-3560804;R-HSA-5655301;R-HSA-3560802;R-HSA-9694661;R-HSA-9712078;R-HSA-9712079;R-HSA-2033474;R-HSA-2033472;R-HSA-180573;R-HSA-5655351;R-HSA-5655348;R-HSA-3645780;R-HSA-5655347;R-HSA-9665524;R-HSA-5210918;R-HSA-5250875;R-HSA-3642203;R-HSA-9694718;R-HSA-5210912;R-HSA-5210943;R-HSA-9036283;R-HSA-9614816;R-HSA-9624033;R-HSA-8868340;R-HSA-9036285;R-HSA-5655343;R-HSA-6803230;R-HSA-180603;R-HSA-5602606;R-HSA-5655341;R-HSA-5210932;R-HSA-3656523;R-HSA-6803227;R-HSA-5655339;R-HSA-5655336;R-HSA-8868344;R-HSA-9664275;R-HSA-6802919;R-HSA-6802918;R-HSA-9669906;R-HSA-9670418;R-HSA-9670417;R-HSA-9670416;R-HSA-2029469;R-HSA-6802916;R-HSA-2046363;R-HSA-9669911;R-HSA-2029466;R-HSA-6802914;R-HSA-9664278;R-HSA-2220964;R-HSA-2220967;R-HSA-6802912;R-HSA-2029465;R-HSA-2220966;R-HSA-6802927;R-HSA-6802926;R-HSA-9670426;R-HSA-6802925;R-HSA-2220971;R-HSA-6802924;R-HSA-9670431;R-HSA-6802922;R-HSA-6802921;R-HSA-9670428;R-HSA-6802935;R-HSA-3595175;R-HSA-2220976;R-HSA-6802934;R-HSA-9669890;R-HSA-6802933;R-HSA-2220979;R-HSA-6785524;R-HSA-6802932;R-HSA-2220978;R-HSA-2220981;R-HSA-9664261;R-HSA-2220982;R-HSA-6802943;R-HSA-8863007;R-HSA-2220985;R-HSA-6802942;R-HSA-9669898;R-HSA-6802941;R-HSA-3595178;R-HSA-9670414;R-HSA-2220988;R-HSA-3595176;R-HSA-9670413;R-HSA-9669900;R-HSA-9670412;R-HSA-8863014;R-HSA-5244402;R-HSA-8863013;R-HSA-168865;R-HSA-8863012;R-HSA-9678128;R-HSA-5244404;R-HSA-8863011;R-HSA-2012086;R-HSA-2012087;R-HSA-9683769;R-HSA-5244415;R-HSA-2220944;R-HSA-9670433;R-HSA-2012074;R-HSA-2012073;R-HSA-9670436;R-HSA-9700131;R-HSA-6802911;R-HSA-6802910;R-HSA-2220957;R-HSA-5244397;R-HSA-8868666;R-HSA-9700181;R-HSA-9687377;R-HSA-392129;R-HSA-9700179;R-HSA-1861595;R-HSA-9700190;R-HSA-9690461;R-HSA-8853320;R-HSA-5656459;R-HSA-1839100;R-HSA-9694579;R-HSA-9680242;R-HSA-5679031;R-HSA-8863587;R-HSA-1839098;R-HSA-2660815;R-HSA-1839094;R-HSA-9680248;R-HSA-9700193;R-HSA-182263;R-HSA-3304394;R-HSA-2660816;R-HSA-2660819;R-HSA-2660822
R-HSA-1430728	Metabolism	117	3646	0.255483	1	1	254	2260	0.166458	9606	Homo sapiens	Ckmt1;Cda;Cacna1a;Chst15;Pcyt1b;Comt;Pdk4;Csgalnact1;Ak1;Dio1;Ndst4;Abcc3;Tnfaip8l3;Abcc2;Gpd2;B3galt5;Gstt1;Inpp5d;Cds1;Pla2g2d;Tph2;Pla2g2f;Slc26a1;Sult1b1;Sdc3;Plch1;Ffar1;Gpihbp1;Neu2;Gstm1;Adh1;Cyp4b1;Aldh3b1;Parp14;Gngt2;Mlxipl;Cryl1;Cspg4;Hnmt;Arsk;Gng11;Nes;Itpr3;Glul;Hadh;Khk;Vcan;Th;Upp1;Slc2a2;Aox1;Acp5;Adcy7;Adcy5;Mgll;Ptgr1;Glipr1;Ache;Itpka;Apc2;Maob;Arg1;Nr1d1;Plekha4;Ddah2;Itpkb;Bgn;Acot1;Chst1;Blvra;Acot7;Gdpd5;Dct;Aldh1l1;Glp1r;Cd38;Ptgs1;Cacna2d2;Pik3r3;Ddc;Lrp1;Pklr;B3galt2;Gsta4;Hs3st6;Lpcat2;Enpp3;Cygb;Abcd2;Ttr;Gm2a;Gng7;Ucp2;Psmb9;Cd44;Nqo1;Fabp4;Nos3;Lum;Pdx1;Fmo1;Plce1;Gcg;Fmo2;Lyve1;Kynu;Cdo1;Sgpp2		R-HSA-1482775;R-HSA-77312;R-HSA-1614362;R-HSA-5696080;R-HSA-209924;R-HSA-77321;R-HSA-77323;R-HSA-77329;R-HSA-77331;R-HSA-5340226;R-HSA-1368065;R-HSA-2022919;R-HSA-71707;R-HSA-164377;R-HSA-77340;R-HSA-77342;R-HSA-9638064;R-HSA-427555;R-HSA-170026;R-HSA-71217;R-HSA-188467;R-HSA-400434;R-HSA-5661290;R-HSA-110141;R-HSA-140355;R-HSA-1605723;R-HSA-2408544;R-HSA-164423;R-HSA-140359;R-HSA-163402;R-HSA-1605717;R-HSA-2395768;R-HSA-5340214;R-HSA-163432;R-HSA-194153;R-HSA-2161745;R-HSA-428664;R-HSA-1482900;R-HSA-1793176;R-HSA-9663511;R-HSA-5690066;R-HSA-74372;R-HSA-200326;R-HSA-74376;R-HSA-2024084;R-HSA-2046093;R-HSA-1989772;R-HSA-2161844;R-HSA-9663492;R-HSA-2046087;R-HSA-428701;R-HSA-2161792;R-HSA-1889981;R-HSA-381607;R-HSA-400037;R-HSA-217255;R-HSA-1889978;R-HSA-400046;R-HSA-203946;R-HSA-381612;R-HSA-217258;R-HSA-2395784;R-HSA-1855153;R-HSA-1497784;R-HSA-2022065;R-HSA-2022063;R-HSA-2024108;R-HSA-2022061;R-HSA-76466;R-HSA-1675949;R-HSA-2022056;R-HSA-2022052;R-HSA-2024100;R-HSA-70333;R-HSA-1889955;R-HSA-2046175;R-HSA-2076383;R-HSA-1497810;R-HSA-381644;R-HSA-2076371;R-HSA-8938073;R-HSA-169683;R-HSA-1497796;R-HSA-169680;R-HSA-8938076;R-HSA-2160884;R-HSA-400092;R-HSA-164056;R-HSA-1793217;R-HSA-2160892;R-HSA-163551;R-HSA-8870489;R-HSA-163549;R-HSA-2025724;R-HSA-71397;R-HSA-2025723;R-HSA-400097;R-HSA-3204311;R-HSA-1855221;R-HSA-5690043;R-HSA-2429643;R-HSA-1855218;R-HSA-2076392;R-HSA-2046180;R-HSA-390393;R-HSA-2046239;R-HSA-1971487;R-HSA-2404134;R-HSA-1971482;R-HSA-1971483;R-HSA-9603989;R-HSA-2404131;R-HSA-2404140;R-HSA-163595;R-HSA-1676048;R-HSA-499981;R-HSA-381704;R-HSA-381706;R-HSA-2046222;R-HSA-825631;R-HSA-416530;R-HSA-109339;R-HSA-6792572;R-HSA-2076419;R-HSA-109342;R-HSA-203553;R-HSA-372519;R-HSA-163617;R-HSA-1482547;R-HSA-2046265;R-HSA-163625;R-HSA-203567;R-HSA-1614645;R-HSA-203565;R-HSA-1482533;R-HSA-2160915;R-HSA-1482543;R-HSA-1971491;R-HSA-2076508;R-HSA-166214;R-HSA-2046298;R-HSA-1602398;R-HSA-73548;R-HSA-2065233;R-HSA-166220;R-HSA-163666;R-HSA-1602377;R-HSA-2046285;R-HSA-163670;R-HSA-1676109;R-HSA-196950;R-HSA-163669;R-HSA-1602368;R-HSA-176474;R-HSA-203611;R-HSA-163672;R-HSA-5334794;R-HSA-163676;R-HSA-1602374;R-HSA-203613;R-HSA-1483081;R-HSA-353125;R-HSA-8874470;R-HSA-2018682;R-HSA-1483121;R-HSA-163691;R-HSA-1602417;R-HSA-163688;R-HSA-203625;R-HSA-163689;R-HSA-175983;R-HSA-209772;R-HSA-75125;R-HSA-350578;R-HSA-1482604;R-HSA-175993;R-HSA-202111;R-HSA-2018659;R-HSA-202110;R-HSA-1678694;R-HSA-1482646;R-HSA-73608;R-HSA-204169;R-HSA-1483165;R-HSA-202127;R-HSA-203662;R-HSA-141202;R-HSA-5662660;R-HSA-202129;R-HSA-141200;R-HSA-2314678;R-HSA-1602446;R-HSA-163733;R-HSA-202132;R-HSA-5679041;R-HSA-1482636;R-HSA-2424254;R-HSA-202137;R-HSA-209823;R-HSA-163743;R-HSA-211873;R-HSA-203680;R-HSA-202144;R-HSA-1667005;R-HSA-163748;R-HSA-209828;R-HSA-70569;R-HSA-265645;R-HSA-9632034;R-HSA-9632033;R-HSA-176054;R-HSA-422320;R-HSA-1482656;R-HSA-203700;R-HSA-163770;R-HSA-1482667;R-HSA-2162078;R-HSA-2161567;R-HSA-209859;R-HSA-8938314;R-HSA-1605595;R-HSA-203712;R-HSA-77254;R-HSA-203716;R-HSA-265166;R-HSA-189384;R-HSA-176585;R-HSA-2423785;R-HSA-70606;R-HSA-2022860;R-HSA-6814132;R-HSA-1482691;R-HSA-77271;R-HSA-2022856;R-HSA-6808496;R-HSA-211924;R-HSA-77277;R-HSA-2076611;R-HSA-2022851;R-HSA-2022911;R-HSA-77283;R-HSA-215526;R-HSA-5693373;R-HSA-74220;R-HSA-1878002;R-HSA-166387;R-HSA-77301;R-HSA-77303;R-HSA-71670;R-HSA-6808464;R-HSA-2022887;R-HSA-77304;R-HSA-211962;R-HSA-77309
R-HSA-8953854	Metabolism of RNA	10	783	0.0548665	1	1	20	187	0.0137733	9606	Homo sapiens	Lrp1;Ppil6;Psmb9;A1cf;Zfp36l1;Cd44		R-HSA-450406;R-HSA-72160;R-HSA-72130;R-HSA-482788;R-HSA-450466;R-HSA-77609;R-HSA-77608;R-HSA-72139;R-HSA-450474;R-HSA-72143;R-HSA-428296;R-HSA-6791222;R-HSA-450517;R-HSA-6791218;R-HSA-156661;R-HSA-428287;R-HSA-83677;R-HSA-450490;R-HSA-72127;R-HSA-450488
R-HSA-556833	Metabolism of lipids	35	1444	0.101184	1	1	75	954	0.0702659	9606	Homo sapiens	Inpp5d;Cds1;Pla2g2d;Pla2g2f;Lpcat2;Neu2;Pcyt1b;Abcd2;Gm2a;Cyp4b1;Mgll;Ptgr1;Glipr1;Ache;Aldh3b1;Fabp4;Nr1d1;Plekha4;Acot1;Abcc3;Tnfaip8l3;Acot7;Gdpd5;Gpd2;Arsk;Sgpp2;Ptgs1;Nes;Pik3r3;Hadh		R-HSA-1482646;R-HSA-1482775;R-HSA-77312;R-HSA-1482900;R-HSA-1614362;R-HSA-5690066;R-HSA-5696080;R-HSA-77321;R-HSA-163595;R-HSA-1676048;R-HSA-77323;R-HSA-1483165;R-HSA-77329;R-HSA-2046093;R-HSA-1989772;R-HSA-77331;R-HSA-2161844;R-HSA-2314678;R-HSA-1368065;R-HSA-1602446;R-HSA-2046087;R-HSA-1482636;R-HSA-109339;R-HSA-428701;R-HSA-77340;R-HSA-109342;R-HSA-77342;R-HSA-2161792;R-HSA-211873;R-HSA-372519;R-HSA-1482547;R-HSA-188467;R-HSA-1482533;R-HSA-1675949;R-HSA-1482656;R-HSA-1482543;R-HSA-1482667;R-HSA-2161567;R-HSA-140355;R-HSA-1605595;R-HSA-1605723;R-HSA-140359;R-HSA-1602398;R-HSA-77254;R-HSA-163402;R-HSA-1605717;R-HSA-1602377;R-HSA-6814132;R-HSA-1676109;R-HSA-1482691;R-HSA-77271;R-HSA-1602368;R-HSA-5334794;R-HSA-77277;R-HSA-163551;R-HSA-1602374;R-HSA-8870489;R-HSA-163549;R-HSA-1483081;R-HSA-8874470;R-HSA-77283;R-HSA-1483121;R-HSA-1602417;R-HSA-163432;R-HSA-194153;R-HSA-5690043;R-HSA-2161745;R-HSA-77301;R-HSA-77303;R-HSA-6808464;R-HSA-77304;R-HSA-1482604;R-HSA-390393;R-HSA-77309;R-HSA-428664

### Sheet: DMSO vs Tg-Female 12hr upreg
Pathway identifier	Pathway name	#Entities found	#Entities total	Entities ratio	Entities pValue	Entities FDR	#Reactions found	#Reactions total	Reactions ratio	Species identifier	Species name	Submitted entities found	Mapped entities	Found reaction identifiers
R-HSA-381119	Unfolded Protein Response (UPR)	51	155	0.0108612	1.11022e-16	1.66089e-13	43	94	0.00692347	9606	Homo sapiens	Serp1;Extl1;Dnajc3;Srprb;Asns;Cebpg;Hsp90b1;Cebpb;Kdelr3;Edem1;Herpud1;Hyou1;Preb;Eif2s2;Calr;Pdia6;Creb3;Wfs1;Ddit3;Parn;Chl1;Dnajb11;Dnajb9;Ern1;Hspa5;Cabp1;Syvn1;Atf6;Atf4;Atf3		R-HSA-1791131;R-HSA-1791066;R-HSA-425923;R-HSA-381186;R-HSA-1791123;R-HSA-1791121;R-HSA-381135;R-HSA-1791056;R-HSA-381128;R-HSA-1791124;R-HSA-1791060;R-HSA-8874197;R-HSA-420818;R-HSA-1791118;R-HSA-1791116;R-HSA-8874192;R-HSA-1791180;R-HSA-1791107;R-HSA-1791169;R-HSA-381086;R-HSA-8874204;R-HSA-1791173;R-HSA-8874200;R-HSA-1791163;R-HSA-381158;R-HSA-381217;R-HSA-517731;R-HSA-1791167;R-HSA-8874849;R-HSA-381091;R-HSA-381026;R-HSA-1791155;R-HSA-1791095;R-HSA-1791157;R-HSA-8953336;R-HSA-1791083;R-HSA-381109;R-HSA-1791082;R-HSA-381111;R-HSA-1791150;R-HSA-1791084;R-HSA-1791075;R-HSA-381116
R-HSA-9648895	Response of EIF2AK1 (HRI) to heme deficiency	20	29	0.00203209	8.29337e-13	6.20344e-10	18	20	0.00147308	9606	Homo sapiens	Ppp1r15a;Ddit3;Asns;Cebpg;Trib3;Eif2s2;Chac1;Grb10;Cebpb;Atf4;Atf3		R-HSA-9653745;R-HSA-9635927;R-HSA-9650710;R-HSA-9654774;R-HSA-9648888;R-HSA-9655071;R-HSA-381128;R-HSA-9653724;R-HSA-9650722;R-HSA-9654752;R-HSA-9653894;R-HSA-1791118;R-HSA-9653893;R-HSA-9635915;R-HSA-9635912;R-HSA-9654792;R-HSA-9653742;R-HSA-9655086
R-HSA-381070	IRE1alpha activates chaperones	30	101	0.00707729	2.19131e-09	1.09127e-06	19	53	0.00390366	9606	Homo sapiens	Serp1;Extl1;Wfs1;Dnajc3;Srprb;Dnajb11;Chl1;Kdelr3;Dnajb9;Edem1;Ern1;Hyou1;Hspa5;Cabp1;Preb;Syvn1;Pdia6		R-HSA-1791131;R-HSA-1791066;R-HSA-381217;R-HSA-1791167;R-HSA-425923;R-HSA-381091;R-HSA-1791123;R-HSA-1791155;R-HSA-1791157;R-HSA-1791124;R-HSA-1791060;R-HSA-8953336;R-HSA-1791083;R-HSA-381109;R-HSA-1791116;R-HSA-1791084;R-HSA-1791075;R-HSA-381116;R-HSA-1791169
R-HSA-381038	XBP1(S) activates chaperone genes	28	95	0.00665686	8.73608e-09	3.26729e-06	14	47	0.00346174	9606	Homo sapiens	Serp1;Extl1;Wfs1;Dnajc3;Srprb;Dnajb11;Chl1;Kdelr3;Dnajb9;Edem1;Hyou1;Cabp1;Preb;Syvn1;Pdia6		R-HSA-1791131;R-HSA-1791066;R-HSA-1791167;R-HSA-1791123;R-HSA-1791155;R-HSA-1791157;R-HSA-1791124;R-HSA-1791060;R-HSA-8953336;R-HSA-1791083;R-HSA-1791116;R-HSA-1791084;R-HSA-1791075;R-HSA-1791169
R-HSA-381042	PERK regulates gene expression	16	42	0.00294303	5.17186e-07	0.000140591	10	11	0.000810194	9606	Homo sapiens	Herpud1;Ddit3;Hspa5;Asns;Cebpg;Parn;Eif2s2;Atf6;Cebpb;Atf4;Atf3		R-HSA-381111;R-HSA-517731;R-HSA-1791118;R-HSA-1791180;R-HSA-1791107;R-HSA-381086;R-HSA-1791056;R-HSA-1791095;R-HSA-381128;R-HSA-1791173
R-HSA-381183	ATF6 (ATF6-alpha) activates chaperone genes	10	15	0.00105108	5.64622e-07	0.000140591	5	5	0.00036827	9606	Homo sapiens	Hspa5;Ddit3;Hsp90b1;Calr;Atf6;Atf4		R-HSA-1791163;R-HSA-1791082;R-HSA-1791150;R-HSA-1791107;R-HSA-1791121
R-HSA-381033	ATF6 (ATF6-alpha) activates chaperones	10	17	0.00119123	1.71095e-06	0.000364432	10	10	0.00073654	9606	Homo sapiens	Hspa5;Ddit3;Hsp90b1;Calr;Atf6;Atf4		R-HSA-1791163;R-HSA-1791082;R-HSA-381158;R-HSA-420818;R-HSA-1791150;R-HSA-381026;R-HSA-381186;R-HSA-1791107;R-HSA-1791121;R-HSA-381135
R-HSA-380994	ATF4 activates genes in response to endoplasmic reticulum stress	13	34	0.00238245	5.65889e-06	0.00105821	7	7	0.000515578	9606	Homo sapiens	Herpud1;Ddit3;Asns;Cebpg;Parn;Atf6;Cebpb;Atf4;Atf3		R-HSA-517731;R-HSA-1791118;R-HSA-1791180;R-HSA-1791107;R-HSA-1791056;R-HSA-1791095;R-HSA-1791173
R-HSA-379716	Cytosolic tRNA aminoacylation	15	50	0.00350361	1.92132e-05	0.00318939	19	21	0.00154673	9606	Homo sapiens	Yars;Wars;Aimp1;Vars;Sars;Tars;Eprs;Farsb;Nars;Lars;Ppa1;Rars;Hars;Gars;Iars		R-HSA-379844;R-HSA-379974;R-HSA-380002;R-HSA-379980;R-HSA-379982;R-HSA-379977;R-HSA-380008;R-HSA-379848;R-HSA-380042;R-HSA-379893;R-HSA-379861;R-HSA-380048;R-HSA-71732;R-HSA-379996;R-HSA-379865;R-HSA-379993;R-HSA-379992;R-HSA-379867;R-HSA-379994
R-HSA-9633012	Response of EIF2AK4 (GCN2) to amino acid deficiency	23	115	0.0080583	8.60943e-05	0.0128281	16	16	0.00117846	9606	Homo sapiens	Rps27;Ddit3;Nab1;Rps5;Cry1;Asns;Cebpg;Trib3;Cebpb;Rplp0;Rpl34;Eif2s2;Atf4;Atf3		R-HSA-9633008;R-HSA-9635927;R-HSA-9635892;R-HSA-9644926;R-HSA-381128;R-HSA-9635804;R-HSA-9650722;R-HSA-9635936;R-HSA-1791118;R-HSA-9635915;R-HSA-9635912;R-HSA-9633742;R-HSA-9635918;R-HSA-1791173;R-HSA-9634669;R-HSA-9633005
R-HSA-379724	tRNA Aminoacylation	16	68	0.00476491	0.000171605	0.0233383	21	42	0.00309347	9606	Homo sapiens	Yars;Wars;Aimp1;Vars;Sars;Tars;Eprs;Farsb;Nars;Lars;Ppa1;Rars;Hars;Gars;Iars		R-HSA-379844;R-HSA-379974;R-HSA-380002;R-HSA-379980;R-HSA-379982;R-HSA-379977;R-HSA-380008;R-HSA-379848;R-HSA-380042;R-HSA-379893;R-HSA-379861;R-HSA-380048;R-HSA-380240;R-HSA-71732;R-HSA-449937;R-HSA-379996;R-HSA-379865;R-HSA-379993;R-HSA-379992;R-HSA-379867;R-HSA-379994
R-HSA-2262752	Cellular responses to stress	107	952	0.0667087	0.000321729	0.0398944	146	381	0.0280622	9606	Homo sapiens	Extl1;Phf5a;Srprb;Dnajc3;Nab1;Dnajc2;Tuba1c;Cry1;Asns;Trib3;Hmox1;Grb10;Hmox2;Txn2;Edem1;Herpud1;Hyou1;Rpl34;Preb;Hspa13;Calr;Pdia6;Tfdp1;Nup160;Creb3;Tubb2b;H3f3b;Ddit3;Rps5;Cycs;Parn;Dnajb11;Chl1;Ern1;Sco2;Prkcd;Rplp0;Cabp1;Atf6;Arntl;Atf4;Atf3;Serp1;Psmc2;Sesn2;Cebpg;Hsp90b1;Chac1;Cebpb;Kdelr3;Camk2d;Il6;Rheb;Eif2s2;Mafk;Npas2;Rps27;Tubb6;Wfs1;Cbx4;Ppargc1a;H13;Dnajb9;Ppp1r15a;Hspa9;Map2k3;Surf1;Hspa5;Syvn1;Cdkn1a		R-HSA-3790137;R-HSA-3228469;R-HSA-381186;R-HSA-400143;R-HSA-3790130;R-HSA-3240765;R-HSA-3240766;R-HSA-3371554;R-HSA-1368069;R-HSA-9653894;R-HSA-1368065;R-HSA-9653893;R-HSA-9646468;R-HSA-450333;R-HSA-187934;R-HSA-5251955;R-HSA-381217;R-HSA-5251959;R-HSA-3786258;R-HSA-8932284;R-HSA-5251942;R-HSA-9708457;R-HSA-9707690;R-HSA-1791066;R-HSA-3322995;R-HSA-1235035;R-HSA-1791056;R-HSA-5663258;R-HSA-9653724;R-HSA-9635804;R-HSA-1791060;R-HSA-1235037;R-HSA-8874197;R-HSA-3240295;R-HSA-8874192;R-HSA-1368140;R-HSA-8874204;R-HSA-5663245;R-HSA-9633742;R-HSA-5082387;R-HSA-8874200;R-HSA-9633008;R-HSA-3240787;R-HSA-9653745;R-HSA-517731;R-HSA-9654774;R-HSA-3238999;R-HSA-381026;R-HSA-549475;R-HSA-9648888;R-HSA-9708536;R-HSA-1791095;R-HSA-1235070;R-HSA-8953336;R-HSA-1791083;R-HSA-3222593;R-HSA-1791082;R-HSA-9654752;R-HSA-1791084;R-HSA-3240777;R-HSA-1791075;R-HSA-9653742;R-HSA-3240783;R-HSA-9633005;R-HSA-3240782;R-HSA-1791131;R-HSA-3857336;R-HSA-9650710;R-HSA-1791123;R-HSA-3857328;R-HSA-1791121;R-HSA-3857329;R-HSA-8932355;R-HSA-9655071;R-HSA-163214;R-HSA-1791124;R-HSA-9640195;R-HSA-3229089;R-HSA-3223200;R-HSA-1791118;R-HSA-1791116;R-HSA-9707523;R-HSA-1791107;R-HSA-3788705;R-HSA-3323050;R-HSA-5252041;R-HSA-9708557;R-HSA-9708558;R-HSA-381086;R-HSA-9654792;R-HSA-3788708;R-HSA-3229102;R-HSA-1791163;R-HSA-3857305;R-HSA-1791167;R-HSA-3209109;R-HSA-3857308;R-HSA-381091;R-HSA-9635892;R-HSA-1791155;R-HSA-1791157;R-HSA-381109;R-HSA-9650722;R-HSA-381111;R-HSA-1791150;R-HSA-3209096;R-HSA-381116;R-HSA-69562;R-HSA-9655086;R-HSA-5252079;R-HSA-9635927;R-HSA-425923;R-HSA-9709918;R-HSA-381135;R-HSA-381128;R-HSA-400342;R-HSA-189398;R-HSA-420818;R-HSA-1791180;R-HSA-9635915;R-HSA-1791169;R-HSA-9635912;R-HSA-3341294;R-HSA-9635918;R-HSA-1791173;R-HSA-3697894;R-HSA-381158;R-HSA-9639287;R-HSA-1234167;R-HSA-8874849;R-HSA-9707645;R-HSA-3858387;R-HSA-4647594;R-HSA-9644926;R-HSA-4647593;R-HSA-3788745;R-HSA-1250272;R-HSA-9635936;R-HSA-5618080;R-HSA-3788748;R-HSA-3857345;R-HSA-4647613;R-HSA-1234159;R-HSA-3857348;R-HSA-9634669;R-HSA-450296
R-HSA-8953897	Cellular responses to stimuli	107	970	0.06797	0.000612234	0.0704069	146	412	0.0303454	9606	Homo sapiens	Extl1;Phf5a;Srprb;Dnajc3;Nab1;Dnajc2;Tuba1c;Cry1;Asns;Trib3;Hmox1;Grb10;Hmox2;Txn2;Edem1;Herpud1;Hyou1;Rpl34;Preb;Hspa13;Calr;Pdia6;Tfdp1;Nup160;Creb3;Tubb2b;H3f3b;Ddit3;Rps5;Cycs;Parn;Dnajb11;Chl1;Ern1;Sco2;Prkcd;Rplp0;Cabp1;Atf6;Arntl;Atf4;Atf3;Serp1;Psmc2;Sesn2;Cebpg;Hsp90b1;Chac1;Cebpb;Kdelr3;Camk2d;Il6;Rheb;Eif2s2;Mafk;Npas2;Rps27;Tubb6;Wfs1;Cbx4;Ppargc1a;H13;Dnajb9;Ppp1r15a;Hspa9;Map2k3;Surf1;Hspa5;Syvn1;Cdkn1a		R-HSA-3790137;R-HSA-3228469;R-HSA-381186;R-HSA-400143;R-HSA-3790130;R-HSA-3240765;R-HSA-3240766;R-HSA-3371554;R-HSA-1368069;R-HSA-9653894;R-HSA-1368065;R-HSA-9653893;R-HSA-9646468;R-HSA-450333;R-HSA-187934;R-HSA-5251955;R-HSA-381217;R-HSA-5251959;R-HSA-3786258;R-HSA-8932284;R-HSA-5251942;R-HSA-9708457;R-HSA-9707690;R-HSA-1791066;R-HSA-3322995;R-HSA-1235035;R-HSA-1791056;R-HSA-5663258;R-HSA-9653724;R-HSA-9635804;R-HSA-1791060;R-HSA-1235037;R-HSA-8874197;R-HSA-3240295;R-HSA-8874192;R-HSA-1368140;R-HSA-8874204;R-HSA-5663245;R-HSA-9633742;R-HSA-5082387;R-HSA-8874200;R-HSA-9633008;R-HSA-3240787;R-HSA-9653745;R-HSA-517731;R-HSA-9654774;R-HSA-3238999;R-HSA-381026;R-HSA-549475;R-HSA-9648888;R-HSA-9708536;R-HSA-1791095;R-HSA-1235070;R-HSA-8953336;R-HSA-1791083;R-HSA-3222593;R-HSA-1791082;R-HSA-9654752;R-HSA-1791084;R-HSA-3240777;R-HSA-1791075;R-HSA-9653742;R-HSA-3240783;R-HSA-9633005;R-HSA-3240782;R-HSA-1791131;R-HSA-3857336;R-HSA-9650710;R-HSA-1791123;R-HSA-3857328;R-HSA-1791121;R-HSA-3857329;R-HSA-8932355;R-HSA-9655071;R-HSA-163214;R-HSA-1791124;R-HSA-9640195;R-HSA-3229089;R-HSA-3223200;R-HSA-1791118;R-HSA-1791116;R-HSA-9707523;R-HSA-1791107;R-HSA-3788705;R-HSA-3323050;R-HSA-5252041;R-HSA-9708557;R-HSA-9708558;R-HSA-381086;R-HSA-9654792;R-HSA-3788708;R-HSA-3229102;R-HSA-1791163;R-HSA-3857305;R-HSA-1791167;R-HSA-3209109;R-HSA-3857308;R-HSA-381091;R-HSA-9635892;R-HSA-1791155;R-HSA-1791157;R-HSA-381109;R-HSA-9650722;R-HSA-381111;R-HSA-1791150;R-HSA-3209096;R-HSA-381116;R-HSA-69562;R-HSA-9655086;R-HSA-5252079;R-HSA-9635927;R-HSA-425923;R-HSA-9709918;R-HSA-381135;R-HSA-381128;R-HSA-400342;R-HSA-189398;R-HSA-420818;R-HSA-1791180;R-HSA-9635915;R-HSA-1791169;R-HSA-9635912;R-HSA-3341294;R-HSA-9635918;R-HSA-1791173;R-HSA-3697894;R-HSA-381158;R-HSA-9639287;R-HSA-1234167;R-HSA-8874849;R-HSA-9707645;R-HSA-3858387;R-HSA-4647594;R-HSA-9644926;R-HSA-4647593;R-HSA-3788745;R-HSA-1250272;R-HSA-9635936;R-HSA-5618080;R-HSA-3788748;R-HSA-3857345;R-HSA-4647613;R-HSA-1234159;R-HSA-3857348;R-HSA-9634669;R-HSA-450296
R-HSA-6790901	rRNA modification in the nucleus and cytosol	14	71	0.00497512	0.00220721	0.233964	4	8	0.000589232	9606	Homo sapiens	Noc4l;Pno1;Cry1;Utp20;Nop14;Nop58;Rrp9;Utp14a;Pwp2;Rcl1;Mphosph10;Gar1;Wdr75;Sik1		R-HSA-6790994;R-HSA-6790907;R-HSA-6790906;R-HSA-6790905
R-HSA-9711097	Cellular response to starvation	25	176	0.0123327	0.00517067	0.511896	19	28	0.00206231	9606	Homo sapiens	Rps27;Sesn2;Ddit3;Nab1;Rps5;Cry1;Asns;Cebpg;Trib3;Cebpb;Rheb;Rplp0;Rpl34;Eif2s2;Atf4;Atf3		R-HSA-9633008;R-HSA-9635927;R-HSA-9639287;R-HSA-9635892;R-HSA-9644926;R-HSA-381128;R-HSA-9635804;R-HSA-9640195;R-HSA-9650722;R-HSA-9635936;R-HSA-1791118;R-HSA-9646468;R-HSA-9635915;R-HSA-9635912;R-HSA-9633742;R-HSA-9635918;R-HSA-1791173;R-HSA-9634669;R-HSA-9633005
R-HSA-9617828	FOXO-mediated transcription of cell cycle genes	7	27	0.00189195	0.00676867	0.629487	9	22	0.00162039	9606	Homo sapiens	Gadd45a;Klf4;Cdkn1a		R-HSA-9617840;R-HSA-9625409;R-HSA-6803411;R-HSA-9618004;R-HSA-9625406;R-HSA-6803403;R-HSA-9617838;R-HSA-9617852;R-HSA-9617853
R-HSA-72766	Translation	41	339	0.0237545	0.00718286	0.632092	63	99	0.00729174	9606	Homo sapiens	Yars;Wars;Pabpc1;Srprb;Nab1;Cry1;Sars;Eif4ebp1;Mrps12;Eif3g;Farsb;Eif3c;Eif2b3;Sec61a1;Rpl34;Gars;Eif2s2;Iars;Mrpl4;Rps27;Aimp1;Vars;Rps5;Ssr2;Tars;Mrps26;Eprs;Srp9;Sec11a;Nars;Lars;Eif5;Mrps18b;Rplp0;Ppa1;Rars;Hars;Srp19		R-HSA-1799326;R-HSA-5368279;R-HSA-156808;R-HSA-380042;R-HSA-72722;R-HSA-156823;R-HSA-380048;R-HSA-449937;R-HSA-156826;R-HSA-157849;R-HSA-72619;R-HSA-72621;R-HSA-72622;R-HSA-5419261;R-HSA-71732;R-HSA-1799330;R-HSA-1799329;R-HSA-1799335;R-HSA-1799332;R-HSA-5389842;R-HSA-379844;R-HSA-379974;R-HSA-5419281;R-HSA-379980;R-HSA-5389848;R-HSA-379982;R-HSA-5389849;R-HSA-379977;R-HSA-379848;R-HSA-379861;R-HSA-5419264;R-HSA-5419271;R-HSA-380240;R-HSA-72663;R-HSA-379996;R-HSA-5419273;R-HSA-379865;R-HSA-379993;R-HSA-72669;R-HSA-5419279;R-HSA-5389839;R-HSA-379992;R-HSA-379867;R-HSA-72671;R-HSA-379994;R-HSA-5419277;R-HSA-72670;R-HSA-72673;R-HSA-72672;R-HSA-72676;R-HSA-141671;R-HSA-380002;R-HSA-156907;R-HSA-141673;R-HSA-380008;R-HSA-379893;R-HSA-156915;R-HSA-156912;R-HSA-72691;R-HSA-5389857;R-HSA-72697;R-HSA-156923;R-HSA-141691
R-HSA-6791226	Major pathway of rRNA processing in the nucleolus and cytosol	25	189	0.0132436	0.0118287	0.824772	7	7	0.000515578	9606	Homo sapiens	Crb3;Rps27;Noc4l;Pno1;Nab1;Rps5;Ltv1;Nip7;Cry1;Utp20;Nop14;Nop58;Rrp9;Gnl3;Utp14a;Pwp2;Rcl1;Mphosph10;Ncl;Rplp0;Rpl34;Wdr75;Sik1		R-HSA-6791223;R-HSA-6791222;R-HSA-6791221;R-HSA-6791219;R-HSA-6791218;R-HSA-6791228;R-HSA-6791227
R-HSA-8866911	TFAP2 (AP-2) family regulates transcription of cell cycle factors	3	6	0.000420433	0.0129335	0.824772	4	4	0.000294616	9606	Homo sapiens	Myc;Cdkn1a		R-HSA-8865265;R-HSA-8865280;R-HSA-8865244;R-HSA-8865256
R-HSA-69560	Transcriptional activation of p53 responsive genes	3	6	0.000420433	0.0129335	0.824772	4	5	0.00036827	9606	Homo sapiens	Cdkn1a		R-HSA-6803411;R-HSA-6803388;R-HSA-6803403;R-HSA-6803801
R-HSA-69895	Transcriptional activation of cell cycle inhibitor p21	3	6	0.000420433	0.0129335	0.824772	4	5	0.00036827	9606	Homo sapiens	Cdkn1a		R-HSA-6803411;R-HSA-6803388;R-HSA-6803403;R-HSA-6803801
R-HSA-532668	N-glycan trimming in the ER and Calnexin/Calreticulin cycle	10	57	0.00399411	0.018436	0.824772	9	18	0.00132577	9606	Homo sapiens	Edem1;Prkcsh;Sel1l;C1qtnf1;Syvn1;Derl2;Mogs;Derl1;Calr;Rnf185		R-HSA-548890;R-HSA-532667;R-HSA-8853379;R-HSA-8850594;R-HSA-901047;R-HSA-6782685;R-HSA-535717;R-HSA-532678;R-HSA-8867288
R-HSA-8868773	rRNA processing in the nucleus and cytosol	26	207	0.0145049	0.0186158	0.824772	11	15	0.00110481	9606	Homo sapiens	Crb3;Rps27;Noc4l;Pno1;Rps5;Nab1;Ltv1;Nip7;Cry1;Utp20;Nop14;Nop58;Rrp9;Gnl3;Utp14a;Pwp2;Rcl1;Mphosph10;Rplp0;Ncl;Rpl34;Gar1;Wdr75;Sik1		R-HSA-6791223;R-HSA-6791222;R-HSA-6791221;R-HSA-6791219;R-HSA-6791218;R-HSA-6790994;R-HSA-6791228;R-HSA-6790907;R-HSA-6791227;R-HSA-6790906;R-HSA-6790905
R-HSA-9032759	NTRK2 activates RAC1	3	7	0.000490505	0.0193746	0.824772	2	2	0.000147308	9606	Homo sapiens	Dock3;Bdnf;Fyn		R-HSA-9032761;R-HSA-9032798
R-HSA-9656249	Defective Base Excision Repair Associated with OGG1	2	3	0.000210217	0.0246188	0.824772	5	5	0.00036827	9606	Homo sapiens	Ogg1		R-HSA-9657051;R-HSA-9656250;R-HSA-9656254;R-HSA-9658813;R-HSA-9656252
R-HSA-674695	RNA Polymerase II Pre-transcription Events	13	88	0.00616635	0.0278739	0.824772	12	17	0.00125212	9606	Homo sapiens	Taf15;Gtf2b;Eaf1;Tcea1;Taf7;Taf4b;Taf5;Polr2i;Nelfe;Leo1		R-HSA-113409;R-HSA-75856;R-HSA-113411;R-HSA-75891;R-HSA-113413;R-HSA-113429;R-HSA-112437;R-HSA-113414;R-HSA-75862;R-HSA-112392;R-HSA-112395;R-HSA-73946
R-HSA-6804114	TP53 Regulates Transcription of Genes Involved in G2 Cell Cycle Arrest	5	21	0.00147152	0.028375	0.824772	6	11	0.000810194	9606	Homo sapiens	Gadd45a;Tfdp1;Cdc25c		R-HSA-3215152;R-HSA-6791109;R-HSA-6791235;R-HSA-3215144;R-HSA-6798268;R-HSA-6798282
R-HSA-5694530	Cargo concentration in the ER	7	37	0.00259267	0.031507	0.824772	8	12	0.000883848	9606	Homo sapiens	Lman1;Ctage5;Mcfd2;Preb;Areg;Sec24d		R-HSA-5694436;R-HSA-5694435;R-HSA-5694433;R-HSA-5694431;R-HSA-5694428;R-HSA-5694445;R-HSA-5694413;R-HSA-5694522
R-HSA-73779	RNA Polymerase II Transcription Pre-Initiation And Promoter Opening	8	47	0.00329339	0.0380612	0.824772	5	5	0.00036827	9606	Homo sapiens	Taf15;Gtf2b;Taf7;Taf4b;Taf5;Polr2i		R-HSA-109637;R-HSA-109636;R-HSA-109639;R-HSA-75095;R-HSA-109638
R-HSA-190872	Transport of connexons to the plasma membrane	5	23	0.00161166	0.0393989	0.824772	2	3	0.000220962	9606	Homo sapiens	Gjb2;Tubb6;Tubb2b;Tuba1c		R-HSA-451056;R-HSA-190520
R-HSA-6791312	TP53 Regulates Transcription of Cell Cycle Genes	10	65	0.00455469	0.039562	0.824772	15	42	0.00309347	9606	Homo sapiens	Plk3;Gadd45a;Cdkn1a;Tfdp1;Cdc25c		R-HSA-3215152;R-HSA-6791109;R-HSA-6791235;R-HSA-6803403;R-HSA-6798282;R-HSA-6802165;R-HSA-6803411;R-HSA-3215144;R-HSA-6802973;R-HSA-6798268;R-HSA-69562;R-HSA-6803388;R-HSA-187934;R-HSA-6802170;R-HSA-6803801
R-HSA-4641265	Repression of WNT target genes	4	16	0.00112115	0.0411758	0.824772	7	7	0.000515578	9606	Homo sapiens	Tle1;Myc;Tcf7l1		R-HSA-4649028;R-HSA-5334050;R-HSA-8944349;R-HSA-8944352;R-HSA-4641231;R-HSA-5229348;R-HSA-4641229
R-HSA-72662	Activation of the mRNA upon binding of the cap-binding complex and eIFs, and subsequent binding to 43S	10	66	0.00462476	0.0430422	0.824772	3	6	0.000441924	9606	Homo sapiens	Rps27;Pabpc1;Nab1;Rps5;Cry1;Eif4ebp1;Eif2s2;Eif3g;Eif3c		R-HSA-156808;R-HSA-157849;R-HSA-72622
R-HSA-9609736	Assembly and cell surface presentation of NMDA receptors	8	49	0.00343354	0.0464698	0.824772	6	23	0.00169404	9606	Homo sapiens	Camk2d;Tubb6;Dlg2;Actn2;Tubb2b;Tuba1c		R-HSA-9610627;R-HSA-9611030;R-HSA-9611368;R-HSA-9610408;R-HSA-9610879;R-HSA-9610653
R-HSA-400253	Circadian Clock	14	105	0.00735758	0.0472924	0.824772	49	59	0.00434558	9606	Homo sapiens	Npas2;Phf5a;Nfil3;Crem;Cry1;Ppargc1a;Klf15;Sik1;Arntl		R-HSA-549385;R-HSA-1368087;R-HSA-400256;R-HSA-5663174;R-HSA-1368069;R-HSA-5663170;R-HSA-1368065;R-HSA-549533;R-HSA-400272;R-HSA-879770;R-HSA-400282;R-HSA-879762;R-HSA-1856948;R-HSA-879782;R-HSA-1368889;R-HSA-549424;R-HSA-879798;R-HSA-549428;R-HSA-5663127;R-HSA-5663124;R-HSA-5663122;R-HSA-5663120;R-HSA-5663132;R-HSA-5663258;R-HSA-421320;R-HSA-8878679;R-HSA-400342;R-HSA-1368133;R-HSA-549467;R-HSA-5663105;R-HSA-5663118;R-HSA-1368140;R-HSA-5663246;R-HSA-5663245;R-HSA-5669302;R-HSA-879724;R-HSA-400228;R-HSA-5663156;R-HSA-549355;R-HSA-5663155;R-HSA-1801587;R-HSA-8878702;R-HSA-5663165;R-HSA-549475;R-HSA-5663138;R-HSA-400382;R-HSA-549364;R-HSA-549493;R-HSA-5663273
R-HSA-139915	Activation of PUMA and translocation to mitochondria	3	10	0.000700722	0.0474952	0.824772	5	5	0.00036827	9606	Homo sapiens	Tfdp1;Bbc3		R-HSA-139914;R-HSA-139913;R-HSA-4331324;R-HSA-4331340;R-HSA-140221
R-HSA-447041	CHL1 interactions	3	10	0.000700722	0.0474952	0.824772	5	5	0.00036827	9606	Homo sapiens	Chl1;Ank1;Pelo		R-HSA-443782;R-HSA-445088;R-HSA-445087;R-HSA-447034;R-HSA-445083
R-HSA-4411364	Binding of TCF/LEF:CTNNB1 to target gene promoters	3	10	0.000700722	0.0474952	0.824772	4	4	0.000294616	9606	Homo sapiens	Myc;Tcf7l1		R-HSA-4411351;R-HSA-4411367;R-HSA-4411357;R-HSA-4411372
R-HSA-8951430	RUNX3 regulates WNT signaling	3	10	0.000700722	0.0474952	0.824772	3	5	0.00036827	9606	Homo sapiens	Myc;Tcf7l1		R-HSA-4411367;R-HSA-8951428;R-HSA-4411357
R-HSA-1059683	Interleukin-6 signaling	4	17	0.00119123	0.0493816	0.824772	17	20	0.00147308	9606	Homo sapiens	Il6;Il6st		R-HSA-1112690;R-HSA-1112755;R-HSA-1067667;R-HSA-1112565;R-HSA-1112727;R-HSA-1067640;R-HSA-1112602;R-HSA-1112604;R-HSA-1067676;R-HSA-1112510;R-HSA-1067646;R-HSA-1112703;R-HSA-1112514;R-HSA-1067651;R-HSA-1112708;R-HSA-1067688;R-HSA-1067659
R-HSA-5676594	TNF receptor superfamily (TNFSF) members mediating non-canonical NF-kB pathway	4	17	0.00119123	0.0493816	0.824772	7	12	0.000883848	9606	Homo sapiens	Cd40;Birc3;Tnfrsf12a		R-HSA-5676598;R-HSA-5676596;R-HSA-5676597;R-HSA-5676595;R-HSA-5676593;R-HSA-5669023;R-HSA-199404
R-HSA-901042	Calnexin/calreticulin cycle	7	41	0.00287296	0.0496455	0.824772	5	13	0.000957502	9606	Homo sapiens	Edem1;Prkcsh;Sel1l;Syvn1;Derl2;Calr;Rnf185		R-HSA-548890;R-HSA-901047;R-HSA-6782685;R-HSA-535717;R-HSA-8867288
R-HSA-6811434	COPI-dependent Golgi-to-ER retrograde traffic	14	107	0.00749772	0.0535418	0.824772	8	11	0.000810194	9606	Homo sapiens	Kif18a;Cope;Napb;Nbas;Tmed9;Tubb6;Tubb2b;Stx18;Tuba1c;Arfgap3;Kif23;Kdelr3		R-HSA-6811412;R-HSA-6811427;R-HSA-6811426;R-HSA-6811425;R-HSA-6811423;R-HSA-6811422;R-HSA-6811418;R-HSA-6811417
R-HSA-8964539	Glutamate and glutamine metabolism	7	42	0.00294303	0.0550325	0.824772	6	14	0.00103116	9606	Homo sapiens	Oat;Aldh18a1;Gls2;Pycr1;Pycrl		R-HSA-70609;R-HSA-6783955;R-HSA-70664;R-HSA-70666;R-HSA-70654;R-HSA-508040
R-HSA-9707616	Heme signaling	10	70	0.00490505	0.059026	0.824772	10	25	0.00184135	9606	Homo sapiens	Npas2;Phf5a;Ppargc1a;Hmox1;Arntl;Mafk		R-HSA-400342;R-HSA-1368069;R-HSA-1368065;R-HSA-9707523;R-HSA-1368140;R-HSA-9707645;R-HSA-549475;R-HSA-5663245;R-HSA-5663258;R-HSA-9707690
R-HSA-9032500	Activated NTRK2 signals through FYN	3	11	0.000770794	0.0596983	0.824772	7	7	0.000515578	9606	Homo sapiens	Dock3;Bdnf;Fyn		R-HSA-9032601;R-HSA-9032761;R-HSA-9032798;R-HSA-9037040;R-HSA-9032532;R-HSA-9032582;R-HSA-9032502
R-HSA-442380	Zinc influx into cells by the SLC39 gene family	3	11	0.000770794	0.0596983	0.824772	3	6	0.000441924	9606	Homo sapiens	Slc39a2;Slc39a8;Slc39a7		R-HSA-442422;R-HSA-442387;R-HSA-442393
R-HSA-210991	Basigin interactions	5	26	0.00182188	0.0602233	0.824772	3	10	0.00073654	9606	Homo sapiens	Slc7a5;Slc16a1;Slc7a11;Slc3a2;L1cam		R-HSA-375133;R-HSA-204392;R-HSA-375131
R-HSA-167162	RNA Polymerase II HIV Promoter Escape	8	52	0.00364375	0.0612113	0.824772	9	9	0.000662886	9606	Homo sapiens	Taf15;Gtf2b;Taf7;Taf4b;Taf5;Polr2i		R-HSA-167474;R-HSA-9613490;R-HSA-167136;R-HSA-167121;R-HSA-9613498;R-HSA-167115;R-HSA-167113;R-HSA-167468;R-HSA-167117
R-HSA-167161	HIV Transcription Initiation	8	52	0.00364375	0.0612113	0.824772	4	4	0.000294616	9606	Homo sapiens	Taf15;Gtf2b;Taf7;Taf4b;Taf5;Polr2i		R-HSA-167477;R-HSA-167130;R-HSA-167134;R-HSA-167118
R-HSA-75953	RNA Polymerase II Transcription Initiation	8	52	0.00364375	0.0612113	0.824772	3	3	0.000220962	9606	Homo sapiens	Taf15;Gtf2b;Taf7;Taf4b;Taf5;Polr2i		R-HSA-75861;R-HSA-75864;R-HSA-75866
R-HSA-380095	Tachykinin receptors bind tachykinins	2	5	0.000350361	0.0616478	0.824772	3	3	0.000220962	9606	Homo sapiens	Tacr3;Tac1		R-HSA-383363;R-HSA-383373;R-HSA-380076
R-HSA-9614085	FOXO-mediated transcription	14	110	0.00770794	0.0639417	0.824772	25	85	0.00626059	9606	Homo sapiens	Phf5a;Pomc;Ddit3;Gadd45a;Ppargc1a;Cdkn1a;Klf4;Bbc3		R-HSA-9617683;R-HSA-9623059;R-HSA-9618004;R-HSA-9623192;R-HSA-9617758;R-HSA-9623168;R-HSA-9625409;R-HSA-9626945;R-HSA-9622667;R-HSA-9623240;R-HSA-9622604;R-HSA-9622668;R-HSA-9622579;R-HSA-9623280;R-HSA-9626928;R-HSA-9617840;R-HSA-9623281;R-HSA-9625406;R-HSA-6803403;R-HSA-9617852;R-HSA-9617853;R-HSA-9623072;R-HSA-6803411;R-HSA-9617838;R-HSA-9622572
R-HSA-72312	rRNA processing	27	245	0.0171677	0.0639917	0.824772	12	21	0.00154673	9606	Homo sapiens	Crb3;Nab1;Ltv1;Nip7;Cry1;Mrm1;Rrp9;Utp14a;Pwp2;Mphosph10;Rpl34;Gar1;Rps27;Noc4l;Pno1;Rps5;Utp20;Nop14;Nop58;Gnl3;Rcl1;Rplp0;Ncl;Wdr75;Sik1		R-HSA-6791223;R-HSA-6791222;R-HSA-6791221;R-HSA-6791219;R-HSA-6793122;R-HSA-6791218;R-HSA-6790994;R-HSA-6791228;R-HSA-6790907;R-HSA-6791227;R-HSA-6790906;R-HSA-6790905
R-HSA-72649	Translation initiation complex formation	9	62	0.00434447	0.0654576	0.824772	2	2	0.000147308	9606	Homo sapiens	Rps27;Pabpc1;Nab1;Rps5;Cry1;Eif2s2;Eif3g;Eif3c		R-HSA-156808;R-HSA-157849
R-HSA-167172	Transcription of the HIV genome	11	81	0.00567585	0.06559	0.824772	47	47	0.00346174	9606	Homo sapiens	Taf15;Tat;Gtf2b;Tcea1;Taf7;Taf4b;Taf5;Polr2i;Nelfe		R-HSA-167234;R-HSA-167111;R-HSA-167115;R-HSA-167113;R-HSA-167118;R-HSA-167181;R-HSA-167117;R-HSA-170706;R-HSA-170704;R-HSA-167121;R-HSA-167191;R-HSA-167130;R-HSA-167192;R-HSA-167128;R-HSA-167134;R-HSA-167196;R-HSA-167197;R-HSA-167133;R-HSA-9613490;R-HSA-167459;R-HSA-167136;R-HSA-167072;R-HSA-167076;R-HSA-167077;R-HSA-9613498;R-HSA-167147;R-HSA-167083;R-HSA-167150;R-HSA-167087;R-HSA-167148;R-HSA-167084;R-HSA-167468;R-HSA-167085;R-HSA-167090;R-HSA-167282;R-HSA-167474;R-HSA-167089;R-HSA-167153;R-HSA-167478;R-HSA-167284;R-HSA-167477;R-HSA-167098;R-HSA-167288;R-HSA-167481;R-HSA-167097;R-HSA-167292;R-HSA-167484
R-HSA-73776	RNA Polymerase II Promoter Escape	8	53	0.00371383	0.0667074	0.824772	7	7	0.000515578	9606	Homo sapiens	Taf15;Gtf2b;Taf7;Taf4b;Taf5;Polr2i		R-HSA-75873;R-HSA-111264;R-HSA-76576;R-HSA-9613494;R-HSA-75850;R-HSA-9613497;R-HSA-75869
R-HSA-72695	Formation of the ternary complex, and subsequently, the 43S complex	8	54	0.0037839	0.0724983	0.824772	3	3	0.000220962	9606	Homo sapiens	Rps27;Nab1;Rps5;Cry1;Eif2s2;Eif3g;Eif3c		R-HSA-72691;R-HSA-72663;R-HSA-72669
R-HSA-72702	Ribosomal scanning and start codon recognition	9	64	0.00448462	0.0761711	0.824772	2	2	0.000147308	9606	Homo sapiens	Rps27;Eif5;Nab1;Rps5;Cry1;Eif2s2;Eif3g;Eif3c		R-HSA-72697;R-HSA-72621
R-HSA-9656255	Defective OGG1 Substrate Binding	1	1	7.00722e-05	0.0769716	0.824772	1	1	7.3654e-05	9606	Homo sapiens	Ogg1		R-HSA-9656254
R-HSA-9657050	Defective OGG1 Localization	1	1	7.00722e-05	0.0769716	0.824772	1	1	7.3654e-05	9606	Homo sapiens	Ogg1		R-HSA-9657051
R-HSA-112409	RAF-independent MAPK1/3 activation	5	28	0.00196202	0.0769893	0.824772	4	12	0.000883848	9606	Homo sapiens	Il6;Il6st;Dusp4;Dusp6;Dusp8		R-HSA-109857;R-HSA-109858;R-HSA-5675376;R-HSA-5675373
R-HSA-76042	RNA Polymerase II Transcription Initiation And Promoter Clearance	8	55	0.00385397	0.0785848	0.824772	11	11	0.000810194	9606	Homo sapiens	Taf15;Gtf2b;Taf7;Taf4b;Taf5;Polr2i		R-HSA-75873;R-HSA-111264;R-HSA-76576;R-HSA-75861;R-HSA-9613494;R-HSA-75864;R-HSA-75866;R-HSA-75850;R-HSA-9613497;R-HSA-75869;R-HSA-75949
R-HSA-9706374	FLT3 signaling through SRC family kinases	2	6	0.000420433	0.084333	0.824772	2	4	0.000294616	9606	Homo sapiens	Lck;Fyn		R-HSA-9605259;R-HSA-9706312
R-HSA-196757	Metabolism of folate and pterines	7	47	0.00329339	0.0872536	0.824772	9	30	0.00220962	9606	Homo sapiens	Shmt2;Fpgs;Slc19a1;Aldh1l2;Mthfd2;Mthfr		R-HSA-6808487;R-HSA-6801462;R-HSA-197958;R-HSA-6801328;R-HSA-200676;R-HSA-200682;R-HSA-200681;R-HSA-5694137;R-HSA-200652
R-HSA-1655829	Regulation of cholesterol biosynthesis by SREBP (SREBF)	11	87	0.00609628	0.0956191	0.824772	14	52	0.00383001	9606	Homo sapiens	Insig1;Fdps;Phf5a;Scd1;Fdft1;Lss;Sec24d		R-HSA-1655834;R-HSA-2426147;R-HSA-2426146;R-HSA-1655825;R-HSA-1655824;R-HSA-1655826;R-HSA-1655828;R-HSA-2426154;R-HSA-1655849;R-HSA-1655848;R-HSA-1655850;R-HSA-6800052;R-HSA-2317531;R-HSA-2317530
R-HSA-190840	Microtubule-dependent trafficking of connexons from Golgi to the plasma membrane	4	22	0.00154159	0.102537	0.824772	1	2	0.000147308	9606	Homo sapiens	Tubb6;Tubb2b;Tuba1c		R-HSA-190520
R-HSA-1799339	SRP-dependent cotranslational protein targeting to membrane	14	119	0.00833859	0.102882	0.824772	5	5	0.00036827	9606	Homo sapiens	Rps27;Rplp0;Srprb;Nab1;Rps5;Ssr2;Sec61a1;Rpl34;Cry1;Srp19;Srp9;Sec11a		R-HSA-1799326;R-HSA-1799330;R-HSA-1799329;R-HSA-1799335;R-HSA-1799332
R-HSA-72737	Cap-dependent Translation Initiation	15	130	0.00910938	0.105694	0.824772	15	18	0.00132577	9606	Homo sapiens	Rps27;Pabpc1;Nab1;Rps5;Cry1;Eif4ebp1;Eif3g;Eif3c;Eif5;Eif2b3;Rplp0;Rpl34;Eif2s2		R-HSA-72673;R-HSA-72672;R-HSA-72676;R-HSA-72619;R-HSA-156808;R-HSA-72621;R-HSA-72622;R-HSA-72691;R-HSA-72722;R-HSA-72663;R-HSA-72697;R-HSA-157849;R-HSA-72669;R-HSA-72671;R-HSA-72670
R-HSA-72613	Eukaryotic Translation Initiation	15	130	0.00910938	0.105694	0.824772	17	21	0.00154673	9606	Homo sapiens	Rps27;Pabpc1;Nab1;Rps5;Cry1;Eif4ebp1;Eif3g;Eif3c;Eif5;Eif2b3;Rplp0;Rpl34;Eif2s2		R-HSA-72673;R-HSA-72672;R-HSA-72676;R-HSA-72619;R-HSA-156808;R-HSA-72621;R-HSA-72622;R-HSA-72691;R-HSA-72722;R-HSA-156823;R-HSA-72663;R-HSA-72697;R-HSA-156826;R-HSA-157849;R-HSA-72669;R-HSA-72671;R-HSA-72670
R-HSA-8866376	Reelin signalling pathway	2	7	0.000490505	0.109087	0.824772	4	4	0.000294616	9606	Homo sapiens	Fyn;Vldlr		R-HSA-8855237;R-HSA-8854466;R-HSA-8855232;R-HSA-8855259
R-HSA-74713	IRS activation	2	7	0.000490505	0.109087	0.824772	3	3	0.000220962	9606	Homo sapiens	Irs2;Grb10		R-HSA-74707;R-HSA-74711;R-HSA-74712
R-HSA-71737	Pyrophosphate hydrolysis	2	7	0.000490505	0.109087	0.824772	2	3	0.000220962	9606	Homo sapiens	Ppa1		R-HSA-71732;R-HSA-449937
R-HSA-165158	Activation of AKT2	2	7	0.000490505	0.109087	0.824772	1	3	0.000220962	9606	Homo sapiens	Them4;Trib3		R-HSA-109700
R-HSA-420597	Nectin/Necl trans heterodimerization	2	7	0.000490505	0.109087	0.824772	2	8	0.000589232	9606	Homo sapiens	Pvr		R-HSA-420593;R-HSA-420591
R-HSA-190861	Gap junction assembly	6	41	0.00287296	0.114887	0.824772	8	16	0.00117846	9606	Homo sapiens	Gjb2;Tubb6;Tubb2b;Tuba1c		R-HSA-1629787;R-HSA-451056;R-HSA-190698;R-HSA-190682;R-HSA-190520;R-HSA-191737;R-HSA-190687;R-HSA-190877
R-HSA-9614657	FOXO-mediated transcription of cell death genes	4	23	0.00161166	0.115417	0.824772	5	15	0.00110481	9606	Homo sapiens	Phf5a;Ddit3;Bbc3		R-HSA-9622579;R-HSA-9622667;R-HSA-9622604;R-HSA-9622572;R-HSA-9622668
R-HSA-199977	ER to Golgi Anterograde Transport	18	164	0.0114918	0.11584	0.824772	30	39	0.0028725	9606	Homo sapiens	Cope;Lman1;Napb;Ctage5;Tubb6;Tubb2b;Tuba1c;Areg;Ank1;Kdelr3;Sec24d;Tmed9;Mcfd2;Preb;Arfgap3;Bet1		R-HSA-5694423;R-HSA-5694421;R-HSA-5694418;R-HSA-203973;R-HSA-5694417;R-HSA-6809006;R-HSA-5694431;R-HSA-203977;R-HSA-5694428;R-HSA-6809003;R-HSA-5694425;R-HSA-6809015;R-HSA-6809014;R-HSA-6809011;R-HSA-6809010;R-HSA-5694413;R-HSA-5694409;R-HSA-6807877;R-HSA-6807875;R-HSA-6807872;R-HSA-5694527;R-HSA-204008;R-HSA-5694522;R-HSA-5694439;R-HSA-5694436;R-HSA-5694435;R-HSA-5694433;R-HSA-5694446;R-HSA-5694445;R-HSA-5694441
R-HSA-446203	Asparagine N-linked glycosylation	41	421	0.0295004	0.119719	0.824772	53	144	0.0106062	9606	Homo sapiens	Lman1;St8sia5;Ctage5;Tuba1c;Gmppb;Mgat2;Mogs;Kdelr3;Sec24d;Rnf185;Edem1;Tmed9;Sel1l;Gnpnat1;Mcfd2;Preb;Arfgap3;Derl2;Alg12;Derl1;Calr;Dhdds;St3gal6;Cope;Napb;Alg8;Tubb6;Tubb2b;C1qtnf1;Gpt2;Pmm1;Kctd15;Areg;Ank1;Dpagt1;Dpm2;Prkcsh;Syvn1;Nans;Bet1		R-HSA-5694423;R-HSA-5694421;R-HSA-5694418;R-HSA-8853379;R-HSA-5694417;R-HSA-5694431;R-HSA-5694428;R-HSA-446221;R-HSA-5694425;R-HSA-548890;R-HSA-6786034;R-HSA-947991;R-HSA-5694413;R-HSA-5694409;R-HSA-6807877;R-HSA-162721;R-HSA-6807875;R-HSA-8850594;R-HSA-6807872;R-HSA-535717;R-HSA-5694439;R-HSA-5694436;R-HSA-532667;R-HSA-5694435;R-HSA-5694433;R-HSA-5694446;R-HSA-901047;R-HSA-6782685;R-HSA-5694445;R-HSA-5694441;R-HSA-449734;R-HSA-203973;R-HSA-4084984;R-HSA-6809006;R-HSA-4419978;R-HSA-203977;R-HSA-6809003;R-HSA-4084978;R-HSA-532678;R-HSA-4084976;R-HSA-6809015;R-HSA-6809014;R-HSA-6809011;R-HSA-6809010;R-HSA-975829;R-HSA-8867288;R-HSA-446191;R-HSA-5694527;R-HSA-204008;R-HSA-446189;R-HSA-5694522;R-HSA-446198;R-HSA-446201
R-HSA-75035	Chk1/Chk2(Cds1) mediated inactivation of Cyclin B:Cdk1 complex	3	15	0.00105108	0.120723	0.824772	4	5	0.00036827	9606	Homo sapiens	Chek1;Chek2;Cdc25c;Ptk2		R-HSA-75809;R-HSA-75028;R-HSA-75016;R-HSA-9029987
R-HSA-2426168	Activation of gene expression by SREBF (SREBP)	9	71	0.00497512	0.121612	0.824772	10	42	0.00309347	9606	Homo sapiens	Fdps;Phf5a;Scd1;Fdft1;Lss		R-HSA-1655849;R-HSA-1655848;R-HSA-1655850;R-HSA-6800052;R-HSA-2426147;R-HSA-2426146;R-HSA-1655824;R-HSA-1655826;R-HSA-1655828;R-HSA-2426154
R-HSA-6803204	TP53 Regulates Transcription of Genes Involved in Cytochrome C Release	5	33	0.00231238	0.128508	0.824772	6	25	0.00184135	9606	Homo sapiens	Phf5a;Bid;Bbc3		R-HSA-6791285;R-HSA-6798004;R-HSA-139913;R-HSA-6791291;R-HSA-6797993;R-HSA-4331340
R-HSA-901032	ER Quality Control Compartment (ERQC)	5	33	0.00231238	0.128508	0.824772	2	9	0.000662886	9606	Homo sapiens	Edem1;Sel1l;Syvn1;Derl2;Rnf185		R-HSA-6782685;R-HSA-8867288
R-HSA-9652817	Signaling by MAPK mutants	2	8	0.000560577	0.135456	0.824772	1	1	7.3654e-05	9606	Homo sapiens	Dusp6;Dusp8		R-HSA-9652816
R-HSA-8941855	RUNX3 regulates CDKN1A transcription	2	8	0.000560577	0.135456	0.824772	3	6	0.000441924	9606	Homo sapiens	Cdkn1a		R-HSA-8878130;R-HSA-8878178;R-HSA-8878186
R-HSA-9605308	Diseases of Base Excision Repair	2	8	0.000560577	0.135456	0.824772	5	19	0.00139943	9606	Homo sapiens	Ogg1		R-HSA-9657051;R-HSA-9656250;R-HSA-9656254;R-HSA-9658813;R-HSA-9656252
R-HSA-5620971	Pyroptosis	5	34	0.00238245	0.140326	0.824772	5	23	0.00169404	9606	Homo sapiens	Gsdma;Casp4;Cycs;Chmp4b		R-HSA-9647619;R-HSA-9710101;R-HSA-9647680;R-HSA-9716258;R-HSA-114284
R-HSA-389977	Post-chaperonin tubulin folding pathway	4	25	0.0017518	0.143136	0.824772	9	9	0.000662886	9606	Homo sapiens	Tubb6;Tubb2b;Tuba1c		R-HSA-389972;R-HSA-389956;R-HSA-389974;R-HSA-389969;R-HSA-389955;R-HSA-389964;R-HSA-389976;R-HSA-389963;R-HSA-389978
R-HSA-6804756	Regulation of TP53 Activity through Phosphorylation	11	95	0.00665686	0.146556	0.824772	7	26	0.001915	9606	Homo sapiens	Taf15;Plk3;Aim1;Chek1;Chek2;Taf7;Taf4b;Rbbp8;Taf5;Ptk2		R-HSA-6805399;R-HSA-6805126;R-HSA-6805285;R-HSA-6799332;R-HSA-69685;R-HSA-6805122;R-HSA-6799246
R-HSA-9656256	Defective OGG1 Substrate Processing	1	2	0.000140144	0.148023	0.824772	3	3	0.000220962	9606	Homo sapiens	Ogg1		R-HSA-9656250;R-HSA-9658813;R-HSA-9656252
R-HSA-9645722	Defective Intrinsic Pathway for Apoptosis Due to p14ARF Loss of Function	1	2	0.000140144	0.148023	0.824772	1	1	7.3654e-05	9606	Homo sapiens	C1qbp		R-HSA-9645766
R-HSA-4793954	Defective MOGS causes CDG-2b	1	2	0.000140144	0.148023	0.824772	1	1	7.3654e-05	9606	Homo sapiens	Mogs		R-HSA-4793947
R-HSA-5579031	Defective ACTH causes obesity and POMCD	1	2	0.000140144	0.148023	0.824772	1	1	7.3654e-05	9606	Homo sapiens	Pomc		R-HSA-5603251
R-HSA-5619043	Defective SLC2A1 causes GLUT1 deficiency syndrome 1 (GLUT1DS1)	1	2	0.000140144	0.148023	0.824772	1	1	7.3654e-05	9606	Homo sapiens	Slc2a1		R-HSA-5632804
R-HSA-111452	Activation and oligomerization of BAK protein	1	2	0.000140144	0.148023	0.824772	2	3	0.000220962	9606	Homo sapiens	Bid		R-HSA-168848;R-HSA-139895
R-HSA-114294	Activation, translocation and oligomerization of BAX	1	2	0.000140144	0.148023	0.824772	2	4	0.000294616	9606	Homo sapiens	Bid		R-HSA-168849;R-HSA-139917
R-HSA-8955332	Carboxyterminal post-translational modifications of tubulin	7	55	0.00385397	0.156603	0.824772	6	6	0.000441924	9606	Homo sapiens	Tubb6;Tubb2b;Ttll3;Tuba1c;Ttll11;Ttll9		R-HSA-8955706;R-HSA-8955869;R-HSA-8955712;R-HSA-8865774;R-HSA-8867370;R-HSA-8866105
R-HSA-6783783	Interleukin-10 signaling	10	86	0.00602621	0.157699	0.824772	4	15	0.00110481	9606	Homo sapiens	Il6;Icam1;Cxcl1;Il1rn;Ptgs2		R-HSA-8937656;R-HSA-6784160;R-HSA-6790029;R-HSA-8937654
R-HSA-389357	CD28 dependent PI3K/Akt signaling	4	26	0.00182188	0.157887	0.824772	3	9	0.000662886	9606	Homo sapiens	Lck;Them4;Trib3;Fyn		R-HSA-198640;R-HSA-389158;R-HSA-388832
R-HSA-164944	Nef and signal transduction	2	9	0.00063065	0.163047	0.824772	2	5	0.00036827	9606	Homo sapiens	Lck;Fyn		R-HSA-200954;R-HSA-200908
R-HSA-8953750	Transcriptional Regulation by E2F6	6	46	0.00322332	0.167366	0.824772	29	33	0.00243058	9606	Homo sapiens	Uxt;Chek1;Rbbp8;Tfdp1;Ptk2		R-HSA-9007561;R-HSA-9007625;R-HSA-9007496;R-HSA-8953418;R-HSA-9007631;R-HSA-8954117;R-HSA-9007640;R-HSA-8953115;R-HSA-9007514;R-HSA-9007647;R-HSA-9007582;R-HSA-9007646;R-HSA-8953556;R-HSA-8953111;R-HSA-9007465;R-HSA-9007464;R-HSA-8953452;R-HSA-8954082;R-HSA-9007522;R-HSA-9007591;R-HSA-9007546;R-HSA-8954110;R-HSA-8961982;R-HSA-9007615;R-HSA-9007539;R-HSA-9007283;R-HSA-9007605;R-HSA-9007220;R-HSA-9007606
R-HSA-438066	Unblocking of NMDA receptors, glutamate binding and activation	4	27	0.00189195	0.17317	0.824772	5	5	0.00036827	9606	Homo sapiens	Camk2d;Dlg2;Actn2		R-HSA-432164;R-HSA-438037;R-HSA-432162;R-HSA-432172;R-HSA-9614185
R-HSA-442982	Ras activation upon Ca2+ influx through NMDA receptor	4	27	0.00189195	0.17317	0.824772	2	2	0.000147308	9606	Homo sapiens	Camk2d;Dlg2;Actn2		R-HSA-442732;R-HSA-442760
R-HSA-9617324	Negative regulation of NMDA receptor-mediated neuronal transmission	4	27	0.00189195	0.17317	0.824772	2	4	0.000294616	9606	Homo sapiens	Camk2d;Dlg2;Actn2		R-HSA-9619449;R-HSA-9617326
R-HSA-435354	Zinc transporters	3	18	0.0012613	0.176572	0.824772	3	13	0.000957502	9606	Homo sapiens	Slc39a2;Slc39a8;Slc39a7		R-HSA-442422;R-HSA-442387;R-HSA-442393
R-HSA-6785807	Interleukin-4 and Interleukin-13 signaling	21	211	0.0147852	0.186059	0.824772	8	47	0.00346174	9606	Homo sapiens	Il6;Pomc;Myc;Icam1;Hsp90b1;Hmox1;Rhou;Cebpd;Cdkn1a;Lcn2;Ptgs2		R-HSA-6790022;R-HSA-6790038;R-HSA-6790036;R-HSA-6797268;R-HSA-6789524;R-HSA-6789615;R-HSA-6790029;R-HSA-6790041
R-HSA-72731	Recycling of eIF2:GDP	2	10	0.000700722	0.191515	0.824772	2	2	0.000147308	9606	Homo sapiens	Eif2b3;Eif2s2		R-HSA-72722;R-HSA-72670
R-HSA-8964046	VLDL clearance	2	10	0.000700722	0.191515	0.824772	2	3	0.000220962	9606	Homo sapiens	Apobr;Vldlr		R-HSA-8854462;R-HSA-8854408
R-HSA-110357	Displacement of DNA glycosylase by APEX1	2	10	0.000700722	0.191515	0.824772	2	8	0.000589232	9606	Homo sapiens	Ogg1;Ung		R-HSA-110354;R-HSA-110349
R-HSA-8949275	RUNX3 Regulates Immune Response and Cell Migration	2	10	0.000700722	0.191515	0.824772	1	5	0.00036827	9606	Homo sapiens	Spp1		R-HSA-8952442
R-HSA-352230	Amino acid transport across the plasma membrane	8	69	0.00483498	0.193339	0.824772	15	36	0.00265154	9606	Homo sapiens	Slc7a5;Slc1a5;Slc7a11;Slc38a3;Slc3a2;Slc1a4;Slc7a3;Slc7a1		R-HSA-352385;R-HSA-375776;R-HSA-352354;R-HSA-379426;R-HSA-352364;R-HSA-352174;R-HSA-376200;R-HSA-352232;R-HSA-379415;R-HSA-378513;R-HSA-352371;R-HSA-352191;R-HSA-352347;R-HSA-352379;R-HSA-375770
R-HSA-389957	Prefoldin mediated transfer of substrate to CCT/TriC	4	29	0.00203209	0.205139	0.824772	2	2	0.000147308	9606	Homo sapiens	Tubb6;Tubb2b;Tuba1c		R-HSA-389970;R-HSA-389980
R-HSA-9668328	Sealing of the nuclear envelope (NE) by ESCRT-III	5	39	0.00273281	0.205707	0.824772	6	7	0.000515578	9606	Homo sapiens	Tubb6;Tubb2b;Chmp4b;Tuba1c		R-HSA-9668419;R-HSA-9668389;R-HSA-9668405;R-HSA-9668395;R-HSA-9668415;R-HSA-9668398
R-HSA-3781860	Diseases associated with N-glycosylation of proteins	5	39	0.00273281	0.205707	0.824772	5	23	0.00169404	9606	Homo sapiens	Alg8;Gpt2;Mgat2;Mogs;Alg12;Dpagt1		R-HSA-4793947;R-HSA-4724330;R-HSA-4549334;R-HSA-4720497;R-HSA-4793955
R-HSA-166020	Transfer of LPS from LBP carrier to CD14	1	3	0.000210217	0.21361	0.824772	2	2	0.000147308	9606	Homo sapiens	Cd14		R-HSA-166038;R-HSA-169719
R-HSA-4549356	Defective DPAGT1 causes CDG-1j, CMSTA2	1	3	0.000210217	0.21361	0.824772	1	1	7.3654e-05	9606	Homo sapiens	Gpt2;Dpagt1		R-HSA-4549334
R-HSA-5602680	MyD88 deficiency (TLR5)	1	3	0.000210217	0.21361	0.824772	1	1	7.3654e-05	9606	Homo sapiens	Tlr5		R-HSA-5602316
R-HSA-5619052	Defective SLC9A9 causes autism 16 (AUTS16)	1	3	0.000210217	0.21361	0.824772	1	1	7.3654e-05	9606	Homo sapiens	Slc9a9		R-HSA-5661086
R-HSA-3359473	Defective MMADHC causes MMAHCD	1	3	0.000210217	0.21361	0.824772	1	1	7.3654e-05	9606	Homo sapiens	Mmadhc		R-HSA-3318571
R-HSA-4793952	Defective MGAT2 causes CDG-2a	1	3	0.000210217	0.21361	0.824772	1	1	7.3654e-05	9606	Homo sapiens	Mgat2		R-HSA-4793955
R-HSA-8942233	Intestinal infectious diseases	1	3	0.000210217	0.21361	0.824772	1	1	7.3654e-05	9606	Homo sapiens	Star		R-HSA-8936356
R-HSA-4720489	Defective ALG12 causes CDG-1g	1	3	0.000210217	0.21361	0.824772	1	1	7.3654e-05	9606	Homo sapiens	Alg12		R-HSA-4720497
R-HSA-4724325	Defective ALG8 causes CDG-1h	1	3	0.000210217	0.21361	0.824772	1	1	7.3654e-05	9606	Homo sapiens	Alg8		R-HSA-4724330
R-HSA-176034	Interactions of Tat with host cellular proteins	1	3	0.000210217	0.21361	0.824772	1	2	0.000147308	9606	Homo sapiens	Tat		R-HSA-167234
R-HSA-9636667	Manipulation of host energy metabolism	1	3	0.000210217	0.21361	0.824772	1	2	0.000147308	9606	Homo sapiens	Pgk1		R-HSA-9636658
R-HSA-190827	Transport of connexins along the secretory pathway	1	3	0.000210217	0.21361	0.824772	1	2	0.000147308	9606	Homo sapiens	Gjb2		R-HSA-190698
R-HSA-190704	Oligomerization of connexins into connexons	1	3	0.000210217	0.21361	0.824772	1	3	0.000220962	9606	Homo sapiens	Gjb2		R-HSA-190687
R-HSA-9616222	Transcriptional regulation of granulopoiesis	8	71	0.00497512	0.213686	0.824772	10	27	0.00198866	9606	Homo sapiens	H3f3b;Myc;Tfdp1;Cdkn1a;Cebpb		R-HSA-9617217;R-HSA-9618582;R-HSA-8865505;R-HSA-9618586;R-HSA-9617194;R-HSA-9618584;R-HSA-9622377;R-HSA-9617209;R-HSA-9634445;R-HSA-9624668
R-HSA-8856688	Golgi-to-ER retrograde transport	15	148	0.0103707	0.213911	0.824772	11	18	0.00132577	9606	Homo sapiens	Kif18a;Cope;Napb;Nbas;Tubb6;Tubb2b;Tuba1c;Kdelr3;Tmed9;Stx18;Arfgap3;Kif23;Agpat4		R-HSA-8849350;R-HSA-6811412;R-HSA-6811427;R-HSA-6811426;R-HSA-8849345;R-HSA-6811425;R-HSA-6811423;R-HSA-6811422;R-HSA-6811418;R-HSA-6811417;R-HSA-8849353
R-HSA-6804116	TP53 Regulates Transcription of Genes Involved in G1 Cell Cycle Arrest	3	20	0.00140144	0.217047	0.824772	6	17	0.00125212	9606	Homo sapiens	Cdkn1a		R-HSA-6803411;R-HSA-69562;R-HSA-6803388;R-HSA-187934;R-HSA-6803403;R-HSA-6803801
R-HSA-111453	BH3-only proteins associate with and inactivate anti-apoptotic BCL-2 members	2	11	0.000770794	0.220563	0.824772	3	4	0.000294616	9606	Homo sapiens	Bid;Bbc3		R-HSA-114352;R-HSA-508163;R-HSA-508162
R-HSA-446205	Synthesis of GDP-mannose	2	11	0.000770794	0.220563	0.824772	2	3	0.000220962	9606	Homo sapiens	Gmppb;Pmm1		R-HSA-446221;R-HSA-446201
R-HSA-419812	Calcitonin-like ligand receptors	2	11	0.000770794	0.220563	0.824772	1	4	0.000294616	9606	Homo sapiens	Adm2;Adm		R-HSA-420214
R-HSA-8866654	E3 ubiquitin ligases ubiquitinate target proteins	7	61	0.0042744	0.220952	0.824772	8	16	0.00117846	9606	Homo sapiens	Rnf181;Derl1;Ube2j2;Rnf152;Vimp;Leo1		R-HSA-8943080;R-HSA-8943083;R-HSA-8939323;R-HSA-8938829;R-HSA-8938815;R-HSA-8942099;R-HSA-8942101;R-HSA-8939335
R-HSA-420029	Tight junction interactions	4	30	0.00210217	0.221726	0.824772	3	3	0.000220962	9606	Homo sapiens	Crb3;Cldn23;Cldn12;Pard6a		R-HSA-420661;R-HSA-420019;R-HSA-419981
R-HSA-389960	Formation of tubulin folding intermediates by CCT/TriC	4	30	0.00210217	0.221726	0.824772	2	2	0.000147308	9606	Homo sapiens	Tubb6;Tubb2b;Tuba1c		R-HSA-389954;R-HSA-389961
R-HSA-6783589	Interleukin-6 family signaling	4	30	0.00210217	0.221726	0.824772	21	34	0.00250424	9606	Homo sapiens	Il6;Il6st		R-HSA-1112690;R-HSA-1112755;R-HSA-1067667;R-HSA-6783524;R-HSA-6783556;R-HSA-1112565;R-HSA-1112727;R-HSA-1067640;R-HSA-1112602;R-HSA-1112604;R-HSA-1067676;R-HSA-6783530;R-HSA-1112510;R-HSA-1067646;R-HSA-1112703;R-HSA-1112514;R-HSA-1067651;R-HSA-1112708;R-HSA-1067688;R-HSA-1067659;R-HSA-449976
R-HSA-8950505	Gene and protein expression by JAK-STAT signaling after Interleukin-12 stimulation	8	73	0.00511527	0.234808	0.824772	4	36	0.00265154	9606	Homo sapiens	Hspa9;Rala;Gsto1;Rplp0		R-HSA-8950175;R-HSA-8950322;R-HSA-8950389;R-HSA-8950533
R-HSA-8852135	Protein ubiquitination	9	84	0.00588606	0.235699	0.824772	11	32	0.00235693	9606	Homo sapiens	Ube2w;Rnf181;Ube2g2;Derl1;Ube2j2;Rnf152;Vimp;Leo1		R-HSA-8943080;R-HSA-8943083;R-HSA-8939323;R-HSA-8852130;R-HSA-8938829;R-HSA-8852129;R-HSA-8938815;R-HSA-8852127;R-HSA-8942099;R-HSA-8942101;R-HSA-8939335
R-HSA-9702518	STAT5 activation downstream of FLT3 ITD mutants	3	21	0.00147152	0.237956	0.824772	6	14	0.00103116	9606	Homo sapiens	Gab2;Cdkn1a		R-HSA-9698007;R-HSA-9698005;R-HSA-9698043;R-HSA-9698041;R-HSA-9698029;R-HSA-9698013
R-HSA-9620244	Long-term potentiation	4	31	0.00217224	0.238648	0.824772	5	7	0.000515578	9606	Homo sapiens	Camk2d;Dlg2;Actn2		R-HSA-445367;R-HSA-442725;R-HSA-9612085;R-HSA-9618750;R-HSA-9617583
R-HSA-190828	Gap junction trafficking	6	52	0.00364375	0.240882	0.824772	8	20	0.00147308	9606	Homo sapiens	Gjb2;Tubb6;Tubb2b;Tuba1c		R-HSA-1629787;R-HSA-451056;R-HSA-190698;R-HSA-190682;R-HSA-190520;R-HSA-191737;R-HSA-190687;R-HSA-190877
R-HSA-6807878	COPI-mediated anterograde transport	11	107	0.00749772	0.243798	0.824772	9	12	0.000883848	9606	Homo sapiens	Napb;Cope;Tmed9;Tubb6;Tubb2b;Tuba1c;Arfgap3;Ank1;Kdelr3;Bet1		R-HSA-6809015;R-HSA-6809014;R-HSA-6807877;R-HSA-6809011;R-HSA-6807875;R-HSA-6809010;R-HSA-6807872;R-HSA-6809006;R-HSA-6809003
R-HSA-447115	Interleukin-12 family signaling	10	96	0.00672693	0.245075	0.824772	22	114	0.00839655	9606	Homo sapiens	Hspa9;Rala;Il6st;Gsto1;Rplp0		R-HSA-8950537;R-HSA-8950441;R-HSA-8983983;R-HSA-8983841;R-HSA-8950210;R-HSA-8950340;R-HSA-8983845;R-HSA-448427;R-HSA-8950405;R-HSA-8950533;R-HSA-1067646;R-HSA-8983835;R-HSA-6809140;R-HSA-8983834;R-HSA-8983996;R-HSA-8950175;R-HSA-8983518;R-HSA-8950322;R-HSA-8950389;R-HSA-8950453;R-HSA-8950485;R-HSA-8950518
R-HSA-112411	MAPK1 (ERK2) activation	2	12	0.000840866	0.249932	0.824772	1	3	0.000220962	9606	Homo sapiens	Il6;Il6st		R-HSA-109858
R-HSA-72706	GTP hydrolysis and joining of the 60S ribosomal subunit	12	120	0.00840866	0.259324	0.824772	3	3	0.000220962	9606	Homo sapiens	Rps27;Eif5;Rplp0;Nab1;Rps5;Cry1;Rpl34;Eif2s2;Eif3g;Eif3c		R-HSA-72672;R-HSA-72619;R-HSA-72671
R-HSA-156827	L13a-mediated translational silencing of Ceruloplasmin expression	12	120	0.00840866	0.259324	0.824772	2	3	0.000220962	9606	Homo sapiens	Rps27;Pabpc1;Rplp0;Nab1;Rps5;Cry1;Rpl34;Eif2s2;Eif3g;Eif3c		R-HSA-156823;R-HSA-156826
R-HSA-1368108	BMAL1:CLOCK,NPAS2 activates circadian gene expression	5	43	0.0030131	0.263864	0.824772	20	20	0.00147308	9606	Homo sapiens	Npas2;Phf5a;Klf15;Arntl		R-HSA-879724;R-HSA-5663127;R-HSA-5663156;R-HSA-5663124;R-HSA-5663122;R-HSA-8878702;R-HSA-5663132;R-HSA-879782;R-HSA-5663165;R-HSA-1368889;R-HSA-8878679;R-HSA-5663138;R-HSA-5663170;R-HSA-879770;R-HSA-5663105;R-HSA-549424;R-HSA-879798;R-HSA-549364;R-HSA-549428;R-HSA-879762
R-HSA-8853659	RET signaling	5	43	0.0030131	0.263864	0.824772	19	24	0.0017677	9606	Homo sapiens	Artn;Dok5;Irs2;Gab2;Grb10		R-HSA-8853734;R-HSA-8854981;R-HSA-8855747;R-HSA-8853762;R-HSA-8853793;R-HSA-8855617;R-HSA-8853792;R-HSA-8853774;R-HSA-8855564;R-HSA-8855915;R-HSA-8853737;R-HSA-8853800;R-HSA-8855508;R-HSA-8854899;R-HSA-8854897;R-HSA-8854908;R-HSA-8853755;R-HSA-8853753;R-HSA-8854905
R-HSA-170834	Signaling by TGF-beta Receptor Complex	9	87	0.00609628	0.266342	0.824772	22	88	0.00648155	9606	Homo sapiens	Tgif1;Ppp1r15a;Pard6a;Smox;Myc;Zfyve9;Smurf1;Tfdp1		R-HSA-178178;R-HSA-170850;R-HSA-2160931;R-HSA-2160932;R-HSA-2134532;R-HSA-178215;R-HSA-2160935;R-HSA-178218;R-HSA-2134506;R-HSA-9736984;R-HSA-2167917;R-HSA-2186607;R-HSA-178189;R-HSA-170835;R-HSA-1484099;R-HSA-2167924;R-HSA-170868;R-HSA-2134519;R-HSA-2127257;R-HSA-2106586;R-HSA-2169050;R-HSA-2187325
R-HSA-9648025	EML4 and NUDC in mitotic spindle formation	12	121	0.00847873	0.268086	0.824772	2	5	0.00036827	9606	Homo sapiens	Kif18a;Rps27;Tubb6;Aim1;Tubb2b;Rcc2;Tuba1c;Clasp1;B9d2;Nup160;Ndc80		R-HSA-9648114;R-HSA-9648017
R-HSA-73863	RNA Polymerase I Transcription Termination	4	33	0.00231238	0.273305	0.824772	3	4	0.000294616	9606	Homo sapiens	Taf1d;Twistnb;Polr1e		R-HSA-74993;R-HSA-74992;R-HSA-74994
R-HSA-425410	Metal ion SLC transporters	4	33	0.00231238	0.273305	0.824772	4	20	0.00147308	9606	Homo sapiens	Slc31a1;Slc39a2;Slc39a8;Slc39a7		R-HSA-442422;R-HSA-437300;R-HSA-442387;R-HSA-442393
R-HSA-75108	Activation, myristolyation of BID and translocation to mitochondria	1	4	0.000280289	0.274152	0.824772	4	4	0.000294616	9606	Homo sapiens	Bid		R-HSA-139920;R-HSA-141367;R-HSA-139893;R-HSA-139898
R-HSA-9024909	BDNF activates NTRK2 (TRKB) signaling	1	4	0.000280289	0.274152	0.824772	3	3	0.000220962	9606	Homo sapiens	Bdnf		R-HSA-9024906;R-HSA-9026464;R-HSA-9024967
R-HSA-2473224	Antagonism of Activin by Follistatin	1	4	0.000280289	0.274152	0.824772	2	2	0.000147308	9606	Homo sapiens	Inhba		R-HSA-2473184;R-HSA-2473186
R-HSA-4755609	Defective DHDDS causes retinitis pigmentosa 59	1	4	0.000280289	0.274152	0.824772	1	1	7.3654e-05	9606	Homo sapiens	Dhdds		R-HSA-4755545
R-HSA-3828062	Glycogen storage disease type 0 (muscle GYS1)	1	4	0.000280289	0.274152	0.824772	1	1	7.3654e-05	9606	Homo sapiens	Gys1		R-HSA-3828061
R-HSA-3814836	Glycogen storage disease type XV (GYG1)	1	4	0.000280289	0.274152	0.824772	1	1	7.3654e-05	9606	Homo sapiens	Gys1		R-HSA-3814838
R-HSA-5627083	RHO GTPases regulate CFTR trafficking	1	4	0.000280289	0.274152	0.824772	2	3	0.000220962	9606	Homo sapiens	Rhoq		R-HSA-5627072;R-HSA-5627071
R-HSA-204005	COPII-mediated vesicle transport	8	77	0.00539556	0.279013	0.824772	14	16	0.00117846	9606	Homo sapiens	Napb;Lman1;Mcfd2;Preb;Areg;Sec24d;Bet1		R-HSA-5694423;R-HSA-5694421;R-HSA-5694418;R-HSA-203973;R-HSA-5694417;R-HSA-5694527;R-HSA-203977;R-HSA-204008;R-HSA-5694522;R-HSA-5694425;R-HSA-5694439;R-HSA-5694446;R-HSA-5694441;R-HSA-5694409
R-HSA-6799990	Metal sequestration by antimicrobial proteins	2	13	0.000910938	0.279401	0.824772	3	5	0.00036827	9606	Homo sapiens	S100a9;Lcn2		R-HSA-5229273;R-HSA-6798528;R-HSA-6798474
R-HSA-74749	Signal attenuation	2	13	0.000910938	0.279401	0.824772	4	7	0.000515578	9606	Homo sapiens	Irs2;Grb10		R-HSA-74747;R-HSA-110011;R-HSA-5686315;R-HSA-109823
R-HSA-9020956	Interleukin-27 signaling	2	13	0.000910938	0.279401	0.824772	8	20	0.00147308	9606	Homo sapiens	Il6st		R-HSA-8950537;R-HSA-8950441;R-HSA-8950210;R-HSA-8950340;R-HSA-448427;R-HSA-8950485;R-HSA-1067646;R-HSA-8950518
R-HSA-209952	Peptide hormone biosynthesis	2	13	0.000910938	0.279401	0.824772	2	5	0.00036827	9606	Homo sapiens	Pomc;Inhba		R-HSA-265301;R-HSA-378975
R-HSA-9022702	MECP2 regulates transcription of neuronal ligands	2	13	0.000910938	0.279401	0.824772	2	8	0.000589232	9606	Homo sapiens	Bdnf		R-HSA-9006122;R-HSA-9006050
R-HSA-9683686	Maturation of spike protein	2	13	0.000910938	0.279401	0.824772	2	8	0.000589232	9606	Homo sapiens	Prkcsh;Mogs		R-HSA-9686790;R-HSA-9683663
R-HSA-110056	MAPK3 (ERK1) activation	2	13	0.000910938	0.279401	0.824772	1	4	0.000294616	9606	Homo sapiens	Il6;Il6st		R-HSA-109857
R-HSA-111932	CaMK IV-mediated phosphorylation of CREB	2	13	0.000910938	0.279401	0.824772	2	13	0.000957502	9606	Homo sapiens	Camk2d		R-HSA-442725;R-HSA-9617583
R-HSA-5678895	Defective CFTR causes cystic fibrosis	7	66	0.00462476	0.280479	0.824772	4	7	0.000515578	9606	Homo sapiens	Psmc2;Sel1l;Derl3;Derl2;Erlin1;Derl1;Rnf185		R-HSA-8866854;R-HSA-8866858;R-HSA-8866857;R-HSA-8866856
R-HSA-2500257	Resolution of Sister Chromatid Cohesion	13	134	0.00938967	0.281769	0.824772	5	8	0.000589232	9606	Homo sapiens	Kif18a;Rps27;Tubb6;Aim1;Tubb2b;Rcc2;Tuba1c;Clasp1;B9d2;Nup160;Hdac8;Ndc80		R-HSA-2484822;R-HSA-2545253;R-HSA-1638803;R-HSA-2468287;R-HSA-1638821
R-HSA-9619483	Activation of AMPK downstream of NMDARs	4	34	0.00238245	0.290944	0.824772	1	3	0.000220962	9606	Homo sapiens	Tubb6;Tubb2b;Tuba1c		R-HSA-9619542
R-HSA-201722	Formation of the beta-catenin:TCF transactivating complex	7	67	0.00469484	0.292849	0.824772	13	13	0.000957502	9606	Homo sapiens	Phf5a;Tle1;H3f3b;Myc;Tcf7l1;Leo1		R-HSA-3299569;R-HSA-4411367;R-HSA-3322422;R-HSA-3451153;R-HSA-3322427;R-HSA-3364026;R-HSA-3322424;R-HSA-4411372;R-HSA-201712;R-HSA-4411351;R-HSA-3364014;R-HSA-4411357;R-HSA-3451147
R-HSA-157858	Gap junction trafficking and regulation	6	56	0.00392404	0.294367	0.824772	8	24	0.0017677	9606	Homo sapiens	Gjb2;Tubb6;Tubb2b;Tuba1c		R-HSA-1629787;R-HSA-451056;R-HSA-190698;R-HSA-190682;R-HSA-190520;R-HSA-191737;R-HSA-190687;R-HSA-190877
R-HSA-937041	IKK complex recruitment mediated by RIP1	3	24	0.00168173	0.302264	0.824772	3	3	0.000220962	9606	Homo sapiens	Birc3;Cd14		R-HSA-168915;R-HSA-937029;R-HSA-168921
R-HSA-983189	Kinesins	7	68	0.00476491	0.305339	0.824772	4	14	0.00103116	9606	Homo sapiens	Kif18a;Tubb6;Tubb2b;Tuba1c;Kif23		R-HSA-983259;R-HSA-984648;R-HSA-983266;R-HSA-984609
R-HSA-948021	Transport to the Golgi and subsequent modification	20	219	0.0153458	0.307943	0.824772	33	60	0.00441924	9606	Homo sapiens	Cope;Lman1;Napb;Ctage5;Tubb6;Tubb2b;Tuba1c;Mgat2;Kctd15;Areg;Ank1;Kdelr3;Sec24d;Tmed9;Mcfd2;Preb;Arfgap3;Bet1		R-HSA-5694423;R-HSA-5694421;R-HSA-5694418;R-HSA-203973;R-HSA-5694417;R-HSA-6809006;R-HSA-5694431;R-HSA-203977;R-HSA-5694428;R-HSA-6809003;R-HSA-5694425;R-HSA-6809015;R-HSA-6809014;R-HSA-6809011;R-HSA-6809010;R-HSA-6786034;R-HSA-947991;R-HSA-975829;R-HSA-5694413;R-HSA-5694409;R-HSA-6807877;R-HSA-6807875;R-HSA-6807872;R-HSA-5694527;R-HSA-204008;R-HSA-5694522;R-HSA-5694439;R-HSA-5694436;R-HSA-5694435;R-HSA-5694433;R-HSA-5694446;R-HSA-5694445;R-HSA-5694441
R-HSA-210990	PECAM1 interactions	2	14	0.00098101	0.308782	0.824772	1	7	0.000515578	9606	Homo sapiens	Lck;Fyn		R-HSA-210291
R-HSA-1268020	Mitochondrial protein import	7	69	0.00483498	0.317933	0.824772	13	14	0.00103116	9606	Homo sapiens	Hspa9;Atp5g1;Chchd10;Timm21;Chchd4;Timm23;Grpel1		R-HSA-1299475;R-HSA-1299478;R-HSA-1268022;R-HSA-1299476;R-HSA-1307803;R-HSA-1299482;R-HSA-1307802;R-HSA-1955380;R-HSA-1299481;R-HSA-1299480;R-HSA-1299487;R-HSA-8986181;R-HSA-1299484
R-HSA-9609523	Insertion of tail-anchored proteins into the endoplasmic reticulum membrane	3	25	0.0017518	0.32395	0.824772	5	7	0.000515578	9606	Homo sapiens	Serp1;Hmox1;Ube2j2		R-HSA-9609921;R-HSA-9609860;R-HSA-9610442;R-HSA-9609899;R-HSA-9609917
R-HSA-977347	Serine biosynthesis	3	25	0.0017518	0.32395	0.824772	3	7	0.000515578	9606	Homo sapiens	Psat1;Phgdh;Psph		R-HSA-977324;R-HSA-977348;R-HSA-977333
R-HSA-114452	Activation of BH3-only proteins	4	36	0.0025226	0.326616	0.824772	8	19	0.00139943	9606	Homo sapiens	Tfdp1;Bid;Bbc3		R-HSA-139914;R-HSA-140217;R-HSA-139897;R-HSA-139913;R-HSA-4331327;R-HSA-4331324;R-HSA-4331340;R-HSA-140221
R-HSA-5626467	RHO GTPases activate IQGAPs	4	36	0.0025226	0.326616	0.824772	1	5	0.00036827	9606	Homo sapiens	Tubb6;Tubb2b;Tuba1c		R-HSA-5672329
R-HSA-9006936	Signaling by TGFB family members	11	116	0.00812837	0.328635	0.824772	38	113	0.0083229	9606	Homo sapiens	Tgif1;Ppp1r15a;Pard6a;Bmp2;Smox;Myc;Zfyve9;Inhba;Smurf1;Tfdp1		R-HSA-178178;R-HSA-201475;R-HSA-1549526;R-HSA-2160931;R-HSA-2160932;R-HSA-2473184;R-HSA-2473186;R-HSA-201476;R-HSA-2160935;R-HSA-2470508;R-HSA-2134506;R-HSA-9736984;R-HSA-2167917;R-HSA-2186607;R-HSA-178189;R-HSA-1181149;R-HSA-201810;R-HSA-170835;R-HSA-1484099;R-HSA-2167924;R-HSA-2134519;R-HSA-2187325;R-HSA-201821;R-HSA-201443;R-HSA-170850;R-HSA-2134532;R-HSA-178215;R-HSA-201445;R-HSA-178218;R-HSA-201453;R-HSA-201457;R-HSA-1181153;R-HSA-201648;R-HSA-2470483;R-HSA-170868;R-HSA-2127257;R-HSA-2106586;R-HSA-2169050
R-HSA-5603037	IRAK4 deficiency (TLR5)	1	5	0.000350361	0.330037	0.824772	2	2	0.000147308	9606	Homo sapiens	Tlr5		R-HSA-5602472;R-HSA-5602603
R-HSA-4717374	Defective DPM1 causes DPM1-CDG (CDG-1e)	1	5	0.000350361	0.330037	0.824772	1	1	7.3654e-05	9606	Homo sapiens	Dpm2		R-HSA-4717406
R-HSA-4719377	Defective DPM2 causes DPM2-CDG (CDG-1u)	1	5	0.000350361	0.330037	0.824772	1	1	7.3654e-05	9606	Homo sapiens	Dpm2		R-HSA-4719375
R-HSA-5660862	Defective SLC7A7 causes lysinuric protein intolerance (LPI)	1	5	0.000350361	0.330037	0.824772	1	1	7.3654e-05	9606	Homo sapiens	Slc3a2		R-HSA-5660910
R-HSA-5579014	Defective CYP27B1 causes VDDR1A	1	5	0.000350361	0.330037	0.824772	1	1	7.3654e-05	9606	Homo sapiens	Cyp27b1		R-HSA-5602186
R-HSA-1483076	Synthesis of CL	1	5	0.000350361	0.330037	0.824772	1	1	7.3654e-05	9606	Homo sapiens	Crls1		R-HSA-1483063
R-HSA-4719360	Defective DPM3 causes DPM3-CDG (CDG-1o)	1	5	0.000350361	0.330037	0.824772	1	1	7.3654e-05	9606	Homo sapiens	Dpm2		R-HSA-4719354
R-HSA-9022538	Loss of MECP2 binding ability to 5mC-DNA	1	5	0.000350361	0.330037	0.824772	1	2	0.000147308	9606	Homo sapiens	Bdnf		R-HSA-9023461
R-HSA-6782315	tRNA modification in the nucleus and cytosol	7	70	0.00490505	0.330614	0.824772	7	37	0.0027252	9606	Homo sapiens	Pus3;Trmt61a;Urm1;Tprkb;Eprs;Adat2;Thg1l		R-HSA-6782311;R-HSA-6783492;R-HSA-6782434;R-HSA-8870289;R-HSA-6784494;R-HSA-6782296;R-HSA-6782264
R-HSA-202670	ERKs are inactivated	2	15	0.00105108	0.337912	0.824772	1	2	0.000147308	9606	Homo sapiens	Dusp4;Dusp6		R-HSA-203797
R-HSA-389958	Cooperation of Prefoldin and TriC/CCT in actin and tubulin folding	4	37	0.00259267	0.344563	0.824772	4	6	0.000441924	9606	Homo sapiens	Tubb6;Tubb2b;Tuba1c		R-HSA-389970;R-HSA-389954;R-HSA-389980;R-HSA-389961
R-HSA-9675135	Diseases of DNA repair	4	37	0.00259267	0.344563	0.824772	8	30	0.00220962	9606	Homo sapiens	Rad51c;Ogg1;Rbbp8		R-HSA-9657051;R-HSA-9656250;R-HSA-9701199;R-HSA-9704408;R-HSA-9656254;R-HSA-9704330;R-HSA-9658813;R-HSA-9656252
R-HSA-72689	Formation of a pool of free 40S subunits	10	106	0.00742765	0.345455	0.824772	2	2	0.000147308	9606	Homo sapiens	Rps27;Rplp0;Nab1;Rps5;Cry1;Rpl34;Eif3g;Eif3c		R-HSA-72673;R-HSA-72676
R-HSA-202040	G-protein activation	3	26	0.00182188	0.345636	0.824772	5	6	0.000441924	9606	Homo sapiens	Gng2;Pomc;Pdyn		R-HSA-167408;R-HSA-167429;R-HSA-167419;R-HSA-167433;R-HSA-112271
R-HSA-9020591	Interleukin-12 signaling	8	84	0.00588606	0.360676	0.824772	4	56	0.00412462	9606	Homo sapiens	Hspa9;Rala;Gsto1;Rplp0		R-HSA-8950175;R-HSA-8950322;R-HSA-8950389;R-HSA-8950533
R-HSA-2173796	SMAD2/SMAD3:SMAD4 heterotrimer regulates transcription	4	38	0.00266274	0.362529	0.824772	4	19	0.00139943	9606	Homo sapiens	Tgif1;Myc;Tfdp1		R-HSA-1484099;R-HSA-2127257;R-HSA-2106586;R-HSA-9736984
R-HSA-3000484	Scavenging by Class F Receptors	2	16	0.00112115	0.366658	0.824772	2	2	0.000147308	9606	Homo sapiens	Hyou1;Calr		R-HSA-2247514;R-HSA-2197645
R-HSA-73943	Reversal of alkylation damage by DNA dioxygenases	2	16	0.00112115	0.366658	0.824772	12	13	0.000957502	9606	Homo sapiens	Alkbh2;Ascc2		R-HSA-5657637;R-HSA-5657617;R-HSA-5657649;R-HSA-5657665;R-HSA-112118;R-HSA-112121;R-HSA-112120;R-HSA-112123;R-HSA-112125;R-HSA-5657642;R-HSA-112124;R-HSA-5657641
R-HSA-75892	Platelet Adhesion to exposed collagen	2	16	0.00112115	0.366658	0.824772	3	6	0.000441924	9606	Homo sapiens	Fyn;Pelo		R-HSA-114577;R-HSA-432295;R-HSA-114563
R-HSA-1679131	Trafficking and processing of endosomal TLR	2	16	0.00112115	0.366658	0.824772	3	7	0.000515578	9606	Homo sapiens	Hsp90b1;Ctsk		R-HSA-1678920;R-HSA-1678923;R-HSA-1678944
R-HSA-2408522	Selenoamino acid metabolism	16	180	0.012613	0.372007	0.824772	8	33	0.00243058	9606	Homo sapiens	Rps27;Aimp1;Nab1;Rps5;Cry1;Sars;Eprs;Gnmt;Lars;Rplp0;Cth;Rars;Rpl34;Iars		R-HSA-2408544;R-HSA-2408529;R-HSA-2408546;R-HSA-2408526;R-HSA-2408543;R-HSA-2408537;R-HSA-5333615;R-HSA-2408539
R-HSA-381340	Transcriptional regulation of white adipocyte differentiation	10	109	0.00763787	0.37694	0.824772	15	18	0.00132577	9606	Homo sapiens	Phf5a;Med10;Ppargc1a;Lpl;Cebpd;Klf4;Cebpb		R-HSA-1183058;R-HSA-560491;R-HSA-381377;R-HSA-560493;R-HSA-381283;R-HSA-1183003;R-HSA-560517;R-HSA-560472;R-HSA-560473;R-HSA-560510;R-HSA-381309;R-HSA-977271;R-HSA-560498;R-HSA-381337;R-HSA-977392
R-HSA-167243	Tat-mediated HIV elongation arrest and recovery	4	39	0.00273281	0.380476	0.824772	3	3	0.000220962	9606	Homo sapiens	Tat;Tcea1;Polr2i;Nelfe		R-HSA-167090;R-HSA-167459;R-HSA-167148
R-HSA-167238	Pausing and recovery of Tat-mediated HIV elongation	4	39	0.00273281	0.380476	0.824772	2	2	0.000147308	9606	Homo sapiens	Tat;Tcea1;Polr2i;Nelfe		R-HSA-167076;R-HSA-167150
R-HSA-389356	CD28 co-stimulation	4	39	0.00273281	0.380476	0.824772	10	19	0.00139943	9606	Homo sapiens	Lck;Them4;Trib3;Fyn		R-HSA-389381;R-HSA-389348;R-HSA-198640;R-HSA-389158;R-HSA-389350;R-HSA-388832;R-HSA-388831;R-HSA-388814;R-HSA-389352;R-HSA-389354
R-HSA-442742	CREB1 phosphorylation through NMDA receptor-mediated activation of RAS signaling	4	39	0.00273281	0.380476	0.824772	2	7	0.000515578	9606	Homo sapiens	Camk2d;Dlg2;Actn2		R-HSA-442732;R-HSA-442760
R-HSA-9619665	EGR2 and SOX10-mediated initiation of Schwann cell myelination	4	39	0.00273281	0.380476	0.824772	5	26	0.001915	9606	Homo sapiens	Drp2;Lama2;Adgrv1;Nab1		R-HSA-9619666;R-HSA-9619668;R-HSA-9619669;R-HSA-9618725;R-HSA-9614778
R-HSA-173736	Alternative complement activation	1	6	0.000420433	0.381622	0.824772	9	9	0.000662886	9606	Homo sapiens	C3		R-HSA-183122;R-HSA-173745;R-HSA-183126;R-HSA-174551;R-HSA-183130;R-HSA-173754;R-HSA-173739;R-HSA-981539;R-HSA-173740
R-HSA-9026527	Activated NTRK2 signals through PLCG1	1	6	0.000420433	0.381622	0.824772	3	3	0.000220962	9606	Homo sapiens	Bdnf		R-HSA-9026894;R-HSA-9026579;R-HSA-9026531
R-HSA-3656532	TGFBR1 KD Mutants in Cancer	1	6	0.000420433	0.381622	0.824772	1	1	7.3654e-05	9606	Homo sapiens	Zfyve9		R-HSA-3656523
R-HSA-8964540	Alanine metabolism	1	6	0.000420433	0.381622	0.824772	2	4	0.000294616	9606	Homo sapiens	Gpt2		R-HSA-507749;R-HSA-507775
R-HSA-111448	Activation of NOXA and translocation to mitochondria	1	6	0.000420433	0.381622	0.824772	2	5	0.00036827	9606	Homo sapiens	Tfdp1		R-HSA-140217;R-HSA-4331327
R-HSA-1433557	Signaling by SCF-KIT	5	51	0.00357368	0.387739	0.824772	21	39	0.0028725	9606	Homo sapiens	Lck;Chek1;Fyn;Gab2;Grb10		R-HSA-1433428;R-HSA-205319;R-HSA-1433488;R-HSA-1433456;R-HSA-1562641;R-HSA-1433501;R-HSA-1470012;R-HSA-1470010;R-HSA-1472121;R-HSA-1470009;R-HSA-205234;R-HSA-1433542;R-HSA-205328;R-HSA-205238;R-HSA-205205;R-HSA-1433506;R-HSA-1433454;R-HSA-1433451;R-HSA-1433418;R-HSA-1433514;R-HSA-205244
R-HSA-166208	mTORC1-mediated signalling	3	28	0.00196202	0.388747	0.824772	4	8	0.000589232	9606	Homo sapiens	Eef2k;Rheb;Eif4ebp1		R-HSA-165718;R-HSA-165758;R-HSA-165692;R-HSA-165708
R-HSA-2173788	Downregulation of TGF-beta receptor signaling	3	28	0.00196202	0.388747	0.824772	7	28	0.00206231	9606	Homo sapiens	Ppp1r15a;Zfyve9;Smurf1		R-HSA-178178;R-HSA-2167924;R-HSA-178215;R-HSA-178218;R-HSA-2169050;R-HSA-2167917;R-HSA-178189
R-HSA-6804115	TP53 regulates transcription of additional cell cycle genes whose exact role in the p53 pathway remain uncertain	3	28	0.00196202	0.388747	0.824772	3	14	0.00103116	9606	Homo sapiens	Plk3;Cdc25c		R-HSA-6802165;R-HSA-6802973;R-HSA-6802170
R-HSA-112382	Formation of RNA Pol II elongation complex	6	63	0.00441455	0.392097	0.824772	2	2	0.000147308	9606	Homo sapiens	Eaf1;Tcea1;Polr2i;Nelfe;Leo1		R-HSA-112379;R-HSA-112381
R-HSA-9661069	Defective binding of RB1 mutants to E2F1,(E2F2, E2F3)	2	17	0.00119123	0.394904	0.824772	1	1	7.3654e-05	9606	Homo sapiens	Cdkn1a;Tfdp1		R-HSA-9659782
R-HSA-389359	CD28 dependent Vav1 pathway	2	17	0.00119123	0.394904	0.824772	5	6	0.000441924	9606	Homo sapiens	Lck;Fyn		R-HSA-389348;R-HSA-389350;R-HSA-388814;R-HSA-389352;R-HSA-389354
R-HSA-9659787	Aberrant regulation of mitotic G1/S transition in cancer due to RB1 defects	2	17	0.00119123	0.394904	0.824772	1	2	0.000147308	9606	Homo sapiens	Cdkn1a;Tfdp1		R-HSA-9659782
R-HSA-9029558	NR1H2 & NR1H3 regulate gene expression linked to lipogenesis	2	17	0.00119123	0.394904	0.824772	2	8	0.000589232	9606	Homo sapiens	Scd1		R-HSA-9605060;R-HSA-9028526
R-HSA-168638	NOD1/2 Signaling Pathway	4	40	0.00280289	0.398367	0.824772	3	18	0.00132577	9606	Homo sapiens	Casp4;Birc3;Tnfaip3		R-HSA-688136;R-HSA-688137;R-HSA-622420
R-HSA-8864260	Transcriptional regulation by the AP-2 (TFAP2) family of transcription factors	5	52	0.00364375	0.403384	0.824772	6	44	0.00324077	9606	Homo sapiens	Phf5a;Myc;Kctd15;Cdkn1a		R-HSA-8864307;R-HSA-8865265;R-HSA-8865280;R-HSA-8865244;R-HSA-8864361;R-HSA-8865256
R-HSA-109606	Intrinsic Pathway for Apoptosis	6	64	0.00448462	0.406172	0.824772	34	62	0.00456655	9606	Homo sapiens	Cycs;C1qbp;Tfdp1;Bid;Bbc3		R-HSA-9627089;R-HSA-508163;R-HSA-508162;R-HSA-139914;R-HSA-114440;R-HSA-139913;R-HSA-6804652;R-HSA-114252;R-HSA-4331340;R-HSA-139917;R-HSA-114254;R-HSA-114256;R-HSA-139920;R-HSA-168848;R-HSA-114259;R-HSA-168849;R-HSA-6804596;R-HSA-114261;R-HSA-9627078;R-HSA-9627056;R-HSA-114284;R-HSA-9645694;R-HSA-9645692;R-HSA-114352;R-HSA-141367;R-HSA-139895;R-HSA-139893;R-HSA-139898;R-HSA-114361;R-HSA-140217;R-HSA-139897;R-HSA-4331327;R-HSA-4331324;R-HSA-140221
R-HSA-5663220	RHO GTPases Activate Formins	13	149	0.0104408	0.416421	0.824772	4	27	0.00198866	9606	Homo sapiens	Kif18a;Diap3;Rps27;Tubb6;Aim1;Tubb2b;Rcc2;Tuba1c;Clasp1;B9d2;Nup160;Ndc80		R-HSA-5666070;R-HSA-5666160;R-HSA-5666129;R-HSA-5666169
R-HSA-975956	Nonsense Mediated Decay (NMD) independent of the Exon Junction Complex (EJC)	9	101	0.00707729	0.419965	0.824772	1	1	7.3654e-05	9606	Homo sapiens	Rps27;Pabpc1;Rplp0;Nab1;Rps5;Cry1;Rpl34		R-HSA-927789
R-HSA-5218859	Regulated Necrosis	7	77	0.00539556	0.420593	0.824772	7	57	0.00419828	9606	Homo sapiens	Gsdma;Casp4;Cycs;Chmp4b;Birc3		R-HSA-9647619;R-HSA-9710101;R-HSA-9647680;R-HSA-9716258;R-HSA-5675470;R-HSA-5213462;R-HSA-114284
R-HSA-1433559	Regulation of KIT signaling	2	18	0.0012613	0.422559	0.824772	3	8	0.000589232	9606	Homo sapiens	Lck;Fyn		R-HSA-205319;R-HSA-1433506;R-HSA-205244
R-HSA-174577	Activation of C3 and C5	1	7	0.000490505	0.429239	0.824772	3	3	0.000220962	9606	Homo sapiens	C3		R-HSA-173680;R-HSA-166817;R-HSA-173636
R-HSA-2206280	MPS IX - Natowicz syndrome	1	7	0.000490505	0.429239	0.824772	2	2	0.000147308	9606	Homo sapiens	Hyal1		R-HSA-9036077;R-HSA-2318585
R-HSA-3304356	SMAD2/3 Phosphorylation Motif Mutants in Cancer	1	7	0.000490505	0.429239	0.824772	1	1	7.3654e-05	9606	Homo sapiens	Zfyve9		R-HSA-3304394
R-HSA-5619070	Defective SLC16A1 causes symptomatic deficiency in lactate transport (SDLT)	1	7	0.000490505	0.429239	0.824772	1	1	7.3654e-05	9606	Homo sapiens	Slc16a1		R-HSA-5624211
R-HSA-162699	Synthesis of dolichyl-phosphate mannose	1	7	0.000490505	0.429239	0.824772	1	2	0.000147308	9606	Homo sapiens	Dpm2		R-HSA-162721
R-HSA-69478	G2/M DNA replication checkpoint	1	7	0.000490505	0.429239	0.824772	1	2	0.000147308	9606	Homo sapiens	Pkmyt1		R-HSA-170055
R-HSA-3656534	Loss of Function of TGFBR1 in Cancer	1	7	0.000490505	0.429239	0.824772	1	2	0.000147308	9606	Homo sapiens	Zfyve9		R-HSA-3656523
R-HSA-427652	Sodium-coupled phosphate cotransporters	1	7	0.000490505	0.429239	0.824772	1	3	0.000220962	9606	Homo sapiens	Slc20a1		R-HSA-427605
R-HSA-111464	SMAC(DIABLO)-mediated dissociation of IAP:caspase complexes	1	7	0.000490505	0.429239	0.824772	1	3	0.000220962	9606	Homo sapiens	Cycs		R-HSA-114440
R-HSA-111463	SMAC (DIABLO) binds to IAPs	1	7	0.000490505	0.429239	0.824772	1	4	0.000294616	9606	Homo sapiens	Cycs		R-HSA-114361
R-HSA-447038	NrCAM interactions	1	7	0.000490505	0.429239	0.824772	1	4	0.000294616	9606	Homo sapiens	Ank1		R-HSA-447030
R-HSA-3134973	LRR FLII-interacting protein 1 (LRRFIP1) activates type I IFN production	1	7	0.000490505	0.429239	0.824772	1	5	0.00036827	9606	Homo sapiens	Phf5a		R-HSA-3134883
R-HSA-3134963	DEx/H-box helicases activate type I IFN and inflammatory cytokines production	1	7	0.000490505	0.429239	0.824772	1	5	0.00036827	9606	Homo sapiens	Rel;Nfkb2		R-HSA-9604480
R-HSA-168316	Assembly of Viral Components at the Budding Site	1	7	0.000490505	0.429239	0.824772	1	17	0.00125212	9606	Homo sapiens	Calr		R-HSA-169921
R-HSA-5357956	TNFR1-induced NFkappaB signaling pathway	3	30	0.00210217	0.431127	0.824772	5	5	0.00036827	9606	Homo sapiens	Birc3;Tnfaip3		R-HSA-5357776;R-HSA-5357904;R-HSA-5357860;R-HSA-5357780;R-HSA-5357757
R-HSA-9703648	Signaling by FLT3 ITD and TKD mutants	3	30	0.00210217	0.431127	0.824772	11	24	0.0017677	9606	Homo sapiens	Gab2;Cdkn1a		R-HSA-9698179;R-HSA-9698003;R-HSA-9698000;R-HSA-9698007;R-HSA-9698005;R-HSA-9698043;R-HSA-9698041;R-HSA-9698008;R-HSA-9698174;R-HSA-9698029;R-HSA-9698013
R-HSA-5621575	CD209 (DC-SIGN) signaling	3	30	0.00210217	0.431127	0.824772	4	11	0.000810194	9606	Homo sapiens	Phf5a;Fyn;Relb		R-HSA-5660980;R-HSA-5660660;R-HSA-5624486;R-HSA-5660666
R-HSA-9013408	RHOG GTPase cycle	7	78	0.00546563	0.433448	0.824772	2	6	0.000441924	9606	Homo sapiens	Dock5;Diap3;Lman1;Dock3;Shmt2;Arfgap3;Stbd1		R-HSA-9014449;R-HSA-9014467
R-HSA-5602358	Diseases associated with the TLR signaling cascade	4	42	0.00294303	0.433849	0.824772	9	15	0.00110481	9606	Homo sapiens	Rel;Nfkb2;Cd14;Tlr5;S100a9		R-HSA-5602353;R-HSA-5228811;R-HSA-5602672;R-HSA-5602316;R-HSA-5602383;R-HSA-5602606;R-HSA-9630921;R-HSA-5602472;R-HSA-5602603
R-HSA-5260271	Diseases of Immune System	4	42	0.00294303	0.433849	0.824772	9	15	0.00110481	9606	Homo sapiens	Rel;Nfkb2;Cd14;Tlr5;S100a9		R-HSA-5602353;R-HSA-5228811;R-HSA-5602672;R-HSA-5602316;R-HSA-5602383;R-HSA-5602606;R-HSA-9630921;R-HSA-5602472;R-HSA-5602603
R-HSA-75955	RNA Polymerase II Transcription Elongation	6	66	0.00462476	0.434224	0.824772	8	8	0.000589232	9606	Homo sapiens	Eaf1;Tcea1;Polr2i;Nelfe;Leo1		R-HSA-112385;R-HSA-113412;R-HSA-112379;R-HSA-113402;R-HSA-112381;R-HSA-112396;R-HSA-113407;R-HSA-112383
R-HSA-421270	Cell-cell junction organization	6	67	0.00469484	0.448168	0.824772	8	21	0.00154673	9606	Homo sapiens	Crb3;Cldn23;Cldn12;Pard6a;Pvr		R-HSA-420661;R-HSA-419011;R-HSA-420019;R-HSA-420593;R-HSA-420591;R-HSA-433711;R-HSA-419981;R-HSA-419003
R-HSA-1295596	Spry regulation of FGF signaling	2	19	0.00133137	0.449546	0.824772	11	11	0.000810194	9606	Homo sapiens	Spry2;Mknk1		R-HSA-1295634;R-HSA-934559;R-HSA-934604;R-HSA-1295632;R-HSA-1295622;R-HSA-1295621;R-HSA-1295604;R-HSA-1295609;R-HSA-1549564;R-HSA-1295599;R-HSA-1295613
R-HSA-2173791	TGF-beta receptor signaling in EMT (epithelial to mesenchymal transition)	2	19	0.00133137	0.449546	0.824772	6	6	0.000441924	9606	Homo sapiens	Pard6a;Smurf1		R-HSA-2160931;R-HSA-2160932;R-HSA-2134532;R-HSA-2160935;R-HSA-2134519;R-HSA-2134506
R-HSA-418885	DCC mediated attractive signaling	2	19	0.00133137	0.449546	0.824772	10	12	0.000883848	9606	Homo sapiens	Fyn;Ptk2		R-HSA-373716;R-HSA-418868;R-HSA-418850;R-HSA-418865;R-HSA-374701;R-HSA-418874;R-HSA-418858;R-HSA-373720;R-HSA-418856;R-HSA-418872
R-HSA-73942	DNA Damage Reversal	2	19	0.00133137	0.449546	0.824772	12	16	0.00117846	9606	Homo sapiens	Alkbh2;Ascc2		R-HSA-5657637;R-HSA-5657617;R-HSA-5657649;R-HSA-5657665;R-HSA-112118;R-HSA-112121;R-HSA-112120;R-HSA-112123;R-HSA-112125;R-HSA-5657642;R-HSA-112124;R-HSA-5657641
R-HSA-1810476	RIP-mediated NFkB activation via ZBP1	2	19	0.00133137	0.449546	0.824772	2	4	0.000294616	9606	Homo sapiens	Nfkbib;Rel;Nfkb2		R-HSA-9604480;R-HSA-168140
R-HSA-168927	TICAM1, RIP1-mediated IKK complex recruitment	2	19	0.00133137	0.449546	0.824772	1	3	0.000220962	9606	Homo sapiens	Birc3		R-HSA-9014342
R-HSA-416700	Other semaphorin interactions	2	19	0.00133137	0.449546	0.824772	2	9	0.000662886	9606	Homo sapiens	Sema5a;Pelo		R-HSA-434990;R-HSA-416698
R-HSA-437239	Recycling pathway of L1	5	55	0.00385397	0.449941	0.824772	14	14	0.00103116	9606	Homo sapiens	Tubb6;Tubb2b;Tuba1c;L1cam		R-HSA-443783;R-HSA-443779;R-HSA-445089;R-HSA-392749;R-HSA-445071;R-HSA-392748;R-HSA-374696;R-HSA-373736;R-HSA-374677;R-HSA-445079;R-HSA-555065;R-HSA-445077;R-HSA-445084;R-HSA-374680
R-HSA-8949613	Cristae formation	3	31	0.00217224	0.45192	0.824772	2	2	0.000147308	9606	Homo sapiens	Hspa9;Atp5g1;Tmem11		R-HSA-8949609;R-HSA-8949580
R-HSA-3700989	Transcriptional Regulation by TP53	40	487	0.0341251	0.457872	0.824772	44	259	0.0190764	9606	Homo sapiens	Phf5a;Sesn2;Gls2;Chek1;Chek2;Gadd45a;Polr2i;Nelfe;Bbc3;Taf15;Rheb;Bid;Tfdp1;Plk3;Cycs;Tcea1;Taf4b;Rbbp8;Ptk2;Surf1;Aim1;Sco2;Taf7;Taf5;Cdkn1a;Cdc25c		R-HSA-6797606;R-HSA-3215152;R-HSA-6805285;R-HSA-6799332;R-HSA-5632914;R-HSA-5632924;R-HSA-5631903;R-HSA-139913;R-HSA-163214;R-HSA-6804266;R-HSA-6797993;R-HSA-4331340;R-HSA-5629189;R-HSA-5631941;R-HSA-70609;R-HSA-6802165;R-HSA-6791285;R-HSA-6798004;R-HSA-5629187;R-HSA-6797616;R-HSA-3215144;R-HSA-6798268;R-HSA-6803388;R-HSA-187934;R-HSA-6791291;R-HSA-6802170;R-HSA-6805126;R-HSA-6791109;R-HSA-5632759;R-HSA-6791235;R-HSA-6805122;R-HSA-6799246;R-HSA-5632766;R-HSA-6803403;R-HSA-6798282;R-HSA-6805399;R-HSA-6803411;R-HSA-69685;R-HSA-380979;R-HSA-6797712;R-HSA-349426;R-HSA-6802973;R-HSA-69562;R-HSA-6803801
R-HSA-5620924	Intraflagellar transport	5	56	0.00392404	0.465262	0.824772	8	12	0.000883848	9606	Homo sapiens	Ift20;Tubb6;Tubb2b;Tuba1c		R-HSA-5624949;R-HSA-5617828;R-HSA-5617825;R-HSA-5625424;R-HSA-5625426;R-HSA-5625421;R-HSA-5624952;R-HSA-5625416
R-HSA-3899300	SUMOylation of transcription cofactors	4	44	0.00308318	0.468726	0.824772	6	27	0.00198866	9606	Homo sapiens	Phf5a;Cbx4;Ppargc1a;Zfp131		R-HSA-3903017;R-HSA-3108203;R-HSA-3927824;R-HSA-3296126;R-HSA-3927959;R-HSA-3108209
R-HSA-8878159	Transcriptional regulation by RUNX3	10	118	0.00826852	0.472028	0.824772	14	47	0.00346174	9606	Homo sapiens	Phf5a;Psmc2;Myc;Spp1;Smurf1;Cdkn1a;Tcf7l1		R-HSA-8878243;R-HSA-4411367;R-HSA-8878178;R-HSA-8878220;R-HSA-8952419;R-HSA-8951428;R-HSA-8878186;R-HSA-8952408;R-HSA-1980047;R-HSA-8952442;R-HSA-8878130;R-HSA-4396347;R-HSA-8878237;R-HSA-4411357
R-HSA-9703465	Signaling by FLT3 fusion proteins	3	32	0.00224231	0.472392	0.824772	6	18	0.00132577	9606	Homo sapiens	Gab2;Cdkn1a		R-HSA-9703440;R-HSA-9698043;R-HSA-9703438;R-HSA-9698041;R-HSA-9703439;R-HSA-9703434
R-HSA-1855183	Synthesis of IP2, IP, and Ins in the cytosol	3	32	0.00224231	0.472392	0.824772	4	14	0.00103116	9606	Homo sapiens	Miox;Inpp5b;Inpp4b		R-HSA-1855180;R-HSA-5678327;R-HSA-1855222;R-HSA-1855202
R-HSA-210500	Glutamate Neurotransmitter Release Cycle	3	32	0.00224231	0.472392	0.824772	2	8	0.000589232	9606	Homo sapiens	Gls2;Slc1a7		R-HSA-70609;R-HSA-210404
R-HSA-112122	ALKBH2 mediated reversal of alkylation damage	1	8	0.000560577	0.473192	0.824772	6	6	0.000441924	9606	Homo sapiens	Alkbh2		R-HSA-5657649;R-HSA-5657665;R-HSA-112118;R-HSA-112121;R-HSA-112120;R-HSA-5657641
R-HSA-187706	Signalling to p38 via RIT and RIN	1	8	0.000560577	0.473192	0.824772	3	3	0.000220962	9606	Homo sapiens	Rit1		R-HSA-187698;R-HSA-187746;R-HSA-187697
R-HSA-111459	Activation of caspases through apoptosome-mediated cleavage	1	8	0.000560577	0.473192	0.824772	2	2	0.000147308	9606	Homo sapiens	Cycs		R-HSA-114261;R-HSA-114252
R-HSA-5603029	IkBA variant leads to EDA-ID	1	8	0.000560577	0.473192	0.824772	2	2	0.000147308	9606	Homo sapiens	Rel;Nfkb2		R-HSA-5228811;R-HSA-9630921
R-HSA-3304349	Loss of Function of SMAD2/3 in Cancer	1	8	0.000560577	0.473192	0.824772	1	2	0.000147308	9606	Homo sapiens	Zfyve9		R-HSA-3304394
R-HSA-5638303	Inhibition of Signaling by Overexpressed EGFR	1	8	0.000560577	0.473192	0.824772	1	2	0.000147308	9606	Homo sapiens	Areg		R-HSA-1225978
R-HSA-5638302	Signaling by Overexpressed Wild-Type EGFR in Cancer	1	8	0.000560577	0.473192	0.824772	1	2	0.000147308	9606	Homo sapiens	Areg		R-HSA-1225978
R-HSA-8937144	Aryl hydrocarbon receptor signalling	1	8	0.000560577	0.473192	0.824772	2	5	0.00036827	9606	Homo sapiens	Arnt2		R-HSA-8937177;R-HSA-8936851
R-HSA-8981373	Intestinal hexose absorption	1	8	0.000560577	0.473192	0.824772	1	3	0.000220962	9606	Homo sapiens	Ddi2		R-HSA-8932955
R-HSA-5653890	Lactose synthesis	1	8	0.000560577	0.473192	0.824772	1	3	0.000220962	9606	Homo sapiens	Slc2a1		R-HSA-5653873
R-HSA-9025106	Biosynthesis of DPAn-6 SPMs	1	8	0.000560577	0.473192	0.824772	1	3	0.000220962	9606	Homo sapiens	Alox12		R-HSA-9025957
R-HSA-111457	Release of apoptotic factors from the mitochondria	1	8	0.000560577	0.473192	0.824772	1	4	0.000294616	9606	Homo sapiens	Cycs		R-HSA-114284
R-HSA-111469	SMAC, XIAP-regulated apoptotic response	1	8	0.000560577	0.473192	0.824772	2	10	0.00073654	9606	Homo sapiens	Cycs		R-HSA-114361;R-HSA-114440
R-HSA-5362798	Release of Hh-Np from the secreting cell	1	8	0.000560577	0.473192	0.824772	1	5	0.00036827	9606	Homo sapiens	Scube2		R-HSA-5362551
R-HSA-399955	SEMA3A-Plexin repulsion signaling by inhibiting Integrin adhesion	2	20	0.00140144	0.475803	0.824772	6	8	0.000589232	9606	Homo sapiens	Fyn;Rnd1		R-HSA-399942;R-HSA-399941;R-HSA-399934;R-HSA-399935;R-HSA-399933;R-HSA-399928
R-HSA-141424	Amplification of signal from the kinetochores	8	94	0.00658678	0.479816	0.824772	4	4	0.000294616	9606	Homo sapiens	Kif18a;Rps27;Aim1;Rcc2;Clasp1;B9d2;Nup160;Ndc80		R-HSA-141409;R-HSA-141431;R-HSA-141422;R-HSA-141439
R-HSA-141444	Amplification of signal from unattached kinetochores via a MAD2 inhibitory signal	8	94	0.00658678	0.479816	0.824772	4	4	0.000294616	9606	Homo sapiens	Kif18a;Rps27;Aim1;Rcc2;Clasp1;B9d2;Nup160;Ndc80		R-HSA-141409;R-HSA-141431;R-HSA-141422;R-HSA-141439
R-HSA-2122947	NOTCH1 Intracellular Domain Regulates Transcription	5	57	0.00399411	0.480452	0.824772	13	18	0.00132577	9606	Homo sapiens	Phf5a;Tle1;Myc;Hdac8		R-HSA-4396371;R-HSA-1980078;R-HSA-1980047;R-HSA-1912393;R-HSA-1912394;R-HSA-4396347;R-HSA-4396379;R-HSA-1912388;R-HSA-1912359;R-HSA-1912391;R-HSA-1980067;R-HSA-4396382;R-HSA-1980065
R-HSA-9013405	RHOD GTPase cycle	5	57	0.00399411	0.480452	0.824772	3	9	0.000662886	9606	Homo sapiens	Diap3;Lman1;Arhgap17;Stbd1;Whamm		R-HSA-9693250;R-HSA-9013437;R-HSA-9693198
R-HSA-2173793	Transcriptional activity of SMAD2/SMAD3:SMAD4 heterotrimer	5	57	0.00399411	0.480452	0.824772	6	44	0.00324077	9606	Homo sapiens	Tgif1;Smox;Myc;Tfdp1		R-HSA-1484099;R-HSA-2127257;R-HSA-2106586;R-HSA-9736984;R-HSA-2187325;R-HSA-2186607
R-HSA-9006115	Signaling by NTRK2 (TRKB)	3	33	0.00231238	0.492509	0.824772	32	38	0.00279885	9606	Homo sapiens	Dock3;Bdnf;Fyn		R-HSA-9032073;R-HSA-9032841;R-HSA-9026891;R-HSA-9024906;R-HSA-9026890;R-HSA-9033292;R-HSA-9026894;R-HSA-9032067;R-HSA-9033284;R-HSA-9024967;R-HSA-9032582;R-HSA-9028505;R-HSA-9032601;R-HSA-9032863;R-HSA-9032798;R-HSA-9026579;R-HSA-9032402;R-HSA-9032532;R-HSA-9032854;R-HSA-9028328;R-HSA-9032426;R-HSA-9031981;R-HSA-9026464;R-HSA-9026531;R-HSA-9028519;R-HSA-9032761;R-HSA-9028728;R-HSA-9028730;R-HSA-9026493;R-HSA-9033276;R-HSA-9037040;R-HSA-9032502
R-HSA-9609507	Protein localization	14	170	0.0119123	0.494728	0.824772	21	53	0.00390366	9606	Homo sapiens	Serp1;Pecr;Amacr;Atp5g1;Chchd10;Acox2;Timm21;Chchd4;Timm23;Grpel1;Acot2;Hmox1;Hspa9;Ube2j2		R-HSA-1299475;R-HSA-1299478;R-HSA-1268022;R-HSA-1299476;R-HSA-1307803;R-HSA-1299482;R-HSA-1307802;R-HSA-1955380;R-HSA-1299481;R-HSA-1299480;R-HSA-1299487;R-HSA-8986181;R-HSA-9609917;R-HSA-1299484;R-HSA-9609921;R-HSA-9609860;R-HSA-9033233;R-HSA-9610442;R-HSA-9609899;R-HSA-9033235;R-HSA-9033236
R-HSA-168643	Nucleotide-binding domain, leucine rich repeat containing receptor (NLR) signaling pathways	6	71	0.00497512	0.503047	0.824772	5	46	0.00338808	9606	Homo sapiens	Casp4;Rel;Nfkb2;Birc3;Hmox1;Tnfaip3		R-HSA-688136;R-HSA-1250272;R-HSA-9603905;R-HSA-688137;R-HSA-622420
R-HSA-438064	Post NMDA receptor activation events	8	96	0.00672693	0.503171	0.824772	8	39	0.0028725	9606	Homo sapiens	Camk2d;Tubb6;Dlg2;Actn2;Tubb2b;Tuba1c		R-HSA-445367;R-HSA-442725;R-HSA-9619542;R-HSA-9612085;R-HSA-442732;R-HSA-9618750;R-HSA-9617583;R-HSA-442760
R-HSA-8957275	Post-translational protein phosphorylation	9	109	0.00763787	0.508668	0.824772	1	1	7.3654e-05	9606	Homo sapiens	C3;Il6;Prkcsh;Wfs1;Dnajc3;Stc2;Cabp1;Hsp90b1;Spp1;Pdia6		R-HSA-8952289
R-HSA-171319	Telomere Extension By Telomerase	3	34	0.00238245	0.512238	0.824772	8	10	0.00073654	9606	Homo sapiens	Ruvbl2;Shq1;Gar1		R-HSA-163090;R-HSA-163120;R-HSA-163099;R-HSA-164616;R-HSA-163096;R-HSA-9671145;R-HSA-164617;R-HSA-164620
R-HSA-9645135	STAT5 Activation	1	9	0.00063065	0.513763	0.824772	3	3	0.000220962	9606	Homo sapiens	Gab2		R-HSA-9645137;R-HSA-9645126;R-HSA-9645134
R-HSA-9027283	Erythropoietin activates STAT5	1	9	0.00063065	0.513763	0.824772	3	3	0.000220962	9606	Homo sapiens	Irs2		R-HSA-9012651;R-HSA-9012650;R-HSA-9012654
R-HSA-113507	E2F-enabled inhibition of pre-replication complex formation	1	9	0.00063065	0.513763	0.824772	1	1	7.3654e-05	9606	Homo sapiens	Orc2		R-HSA-113638
R-HSA-434313	Intracellular metabolism of fatty acids regulates insulin secretion	1	9	0.00063065	0.513763	0.824772	1	2	0.000147308	9606	Homo sapiens	Acsl4		R-HSA-434382
R-HSA-2142696	Synthesis of Hepoxilins (HX) and Trioxilins (TrX)	1	9	0.00063065	0.513763	0.824772	1	2	0.000147308	9606	Homo sapiens	Alox12		R-HSA-2161794
R-HSA-447043	Neurofascin interactions	1	9	0.00063065	0.513763	0.824772	3	7	0.000515578	9606	Homo sapiens	Ank1		R-HSA-373729;R-HSA-445091;R-HSA-443774
R-HSA-3304351	Signaling by TGF-beta Receptor Complex in Cancer	1	9	0.00063065	0.513763	0.824772	2	7	0.000515578	9606	Homo sapiens	Zfyve9		R-HSA-3304394;R-HSA-3656523
R-HSA-8964572	Lipid particle organization	1	9	0.00063065	0.513763	0.824772	1	4	0.000294616	9606	Homo sapiens	Hsd17b13		R-HSA-8862380
R-HSA-8874211	CREB3 factors activate genes	1	9	0.00063065	0.513763	0.824772	5	21	0.00154673	9606	Homo sapiens	Creb3		R-HSA-8874197;R-HSA-8874849;R-HSA-8874192;R-HSA-8874204;R-HSA-8874200
R-HSA-156902	Peptide chain elongation	8	97	0.006797	0.514729	0.824772	4	5	0.00036827	9606	Homo sapiens	Rps27;Rplp0;Nab1;Rps5;Cry1;Rpl34		R-HSA-156915;R-HSA-156912;R-HSA-156923;R-HSA-156907
R-HSA-69615	G1/S DNA Damage Checkpoints	6	72	0.0050452	0.516474	0.824772	12	26	0.001915	9606	Homo sapiens	Psmc2;Chek1;Chek2;Cdkn1a;Ptk2		R-HSA-69600;R-HSA-6803411;R-HSA-69685;R-HSA-69604;R-HSA-349426;R-HSA-69608;R-HSA-69562;R-HSA-6803388;R-HSA-187934;R-HSA-6803403;R-HSA-264458;R-HSA-6803801
R-HSA-9646399	Aggrephagy	4	47	0.00329339	0.519454	0.824772	4	15	0.00110481	9606	Homo sapiens	Tubb6;Tubb2b;Tuba1c		R-HSA-9646679;R-HSA-9646390;R-HSA-9646383;R-HSA-9646685
R-HSA-73780	RNA Polymerase III Chain Elongation	2	22	0.00154159	0.52595	0.824772	3	3	0.000220962	9606	Homo sapiens	Polr1e;Crcp		R-HSA-113446;R-HSA-113705;R-HSA-113451
R-HSA-927802	Nonsense-Mediated Decay (NMD)	10	124	0.00868895	0.53398	0.824772	6	6	0.000441924	9606	Homo sapiens	Rps27;Pabpc1;Rplp0;Nab1;Rps5;Cry1;Rpl34;Pnrc2		R-HSA-927836;R-HSA-927789;R-HSA-927832;R-HSA-927830;R-HSA-927813;R-HSA-927889
R-HSA-975957	Nonsense Mediated Decay (NMD) enhanced by the Exon Junction Complex (EJC)	10	124	0.00868895	0.53398	0.824772	5	5	0.00036827	9606	Homo sapiens	Rps27;Pabpc1;Rplp0;Nab1;Rps5;Cry1;Rpl34;Pnrc2		R-HSA-927836;R-HSA-927832;R-HSA-927830;R-HSA-927813;R-HSA-927889
R-HSA-9607240	FLT3 Signaling	4	48	0.00336346	0.535852	0.824772	14	43	0.00316712	9606	Homo sapiens	Lck;Fyn;Gab2;Grb10		R-HSA-9645137;R-HSA-9698170;R-HSA-9607224;R-HSA-9606622;R-HSA-9706340;R-HSA-9706308;R-HSA-9606784;R-HSA-9606624;R-HSA-9645126;R-HSA-9605259;R-HSA-9706312;R-HSA-9706344;R-HSA-9706345;R-HSA-9645134
R-HSA-2408557	Selenocysteine synthesis	9	112	0.00784808	0.540941	0.824772	3	7	0.000515578	9606	Homo sapiens	Rps27;Rplp0;Nab1;Rps5;Cry1;Rpl34;Sars		R-HSA-2408529;R-HSA-2408526;R-HSA-5333615
R-HSA-2564830	Cytosolic iron-sulfur cluster assembly	2	23	0.00161166	0.549778	0.824772	3	3	0.000220962	9606	Homo sapiens	Ciapin1;Fam96b		R-HSA-2564828;R-HSA-2564826;R-HSA-2564824
R-HSA-73980	RNA Polymerase III Transcription Termination	2	23	0.00161166	0.549778	0.824772	2	2	0.000147308	9606	Homo sapiens	Polr1e;Crcp		R-HSA-113449;R-HSA-113454
R-HSA-111471	Apoptotic factor-mediated response	2	23	0.00161166	0.549778	0.824772	15	28	0.00206231	9606	Homo sapiens	Cycs;C1qbp		R-HSA-9627056;R-HSA-9627089;R-HSA-114440;R-HSA-6804652;R-HSA-114284;R-HSA-114252;R-HSA-9645694;R-HSA-114254;R-HSA-9645692;R-HSA-114256;R-HSA-114259;R-HSA-6804596;R-HSA-114261;R-HSA-9627078;R-HSA-114361
R-HSA-1912420	Pre-NOTCH Processing in Golgi	2	23	0.00161166	0.549778	0.824772	2	8	0.000589232	9606	Homo sapiens	St3gal6;Sel1l		R-HSA-1912378;R-HSA-1912374
R-HSA-1606322	ZBP1(DAI) mediated induction of type I IFNs	2	23	0.00161166	0.549778	0.824772	2	11	0.000810194	9606	Homo sapiens	Nfkbib;Rel;Nfkb2		R-HSA-9604480;R-HSA-168140
R-HSA-1237044	Erythrocytes take up carbon dioxide and release oxygen	2	23	0.00161166	0.549778	0.824772	1	7	0.000515578	9606	Homo sapiens	Cyb5r2;Cyb5r1		R-HSA-6806831
R-HSA-156711	Polo-like kinase mediated events	2	23	0.00161166	0.549778	0.824772	2	15	0.00110481	9606	Homo sapiens	Cdc25c;Pkmyt1		R-HSA-162657;R-HSA-156678
R-HSA-1480926	O2/CO2 exchange in erythrocytes	2	23	0.00161166	0.549778	0.824772	1	13	0.000957502	9606	Homo sapiens	Cyb5r2;Cyb5r1		R-HSA-6806831
R-HSA-9694548	Maturation of spike protein	3	36	0.0025226	0.550429	0.824772	3	11	0.000810194	9606	Homo sapiens	Prkcsh;Mgat2;Mogs		R-HSA-9694656;R-HSA-9686790;R-HSA-9694364
R-HSA-2173789	TGF-beta receptor signaling activates SMADs	3	36	0.0025226	0.550429	0.824772	10	39	0.0028725	9606	Homo sapiens	Ppp1r15a;Zfyve9;Smurf1		R-HSA-178178;R-HSA-170850;R-HSA-170835;R-HSA-2167924;R-HSA-178215;R-HSA-170868;R-HSA-178218;R-HSA-2169050;R-HSA-2167917;R-HSA-178189
R-HSA-9032845	Activated NTRK2 signals through CDK5	1	10	0.000700722	0.551212	0.824772	6	6	0.000441924	9606	Homo sapiens	Bdnf		R-HSA-9032841;R-HSA-9033292;R-HSA-9033276;R-HSA-9032863;R-HSA-9033284;R-HSA-9032854
R-HSA-2562578	TRIF-mediated programmed cell death	1	10	0.000700722	0.551212	0.824772	3	3	0.000220962	9606	Homo sapiens	Cd14		R-HSA-2562564;R-HSA-2569057;R-HSA-2562541
R-HSA-112412	SOS-mediated signalling	1	10	0.000700722	0.551212	0.824772	2	2	0.000147308	9606	Homo sapiens	Irs2		R-HSA-74736;R-HSA-109817
R-HSA-418886	Netrin mediated repulsion signals	1	10	0.000700722	0.551212	0.824772	2	4	0.000294616	9606	Homo sapiens	Unc5b		R-HSA-373751;R-HSA-373713
R-HSA-209822	Glycoprotein hormones	1	10	0.000700722	0.551212	0.824772	1	4	0.000294616	9606	Homo sapiens	Inhba		R-HSA-378975
R-HSA-428890	Role of ABL in ROBO-SLIT signaling	1	10	0.000700722	0.551212	0.824772	1	4	0.000294616	9606	Homo sapiens	Clasp1		R-HSA-428885
R-HSA-6793080	rRNA modification in the mitochondrion	1	10	0.000700722	0.551212	0.824772	1	5	0.00036827	9606	Homo sapiens	Mrm1		R-HSA-6793122
R-HSA-167590	Nef Mediated CD4 Down-regulation	1	10	0.000700722	0.551212	0.824772	1	5	0.00036827	9606	Homo sapiens	Lck		R-HSA-167566
R-HSA-167200	Formation of HIV-1 elongation complex containing HIV-1 Tat	4	49	0.00343354	0.551965	0.824772	5	5	0.00036827	9606	Homo sapiens	Tat;Tcea1;Polr2i;Nelfe		R-HSA-170706;R-HSA-167234;R-HSA-170704;R-HSA-167191;R-HSA-167196
R-HSA-5675221	Negative regulation of MAPK pathway	4	49	0.00343354	0.551965	0.824772	3	17	0.00125212	9606	Homo sapiens	Dusp4;Paqr3;Dusp6;Dusp8		R-HSA-5675376;R-HSA-5674140;R-HSA-5675373
R-HSA-162599	Late Phase of HIV Life Cycle	13	164	0.0114918	0.55239	0.824772	51	78	0.00574501	9606	Homo sapiens	Taf15;Tat;Chmp4b;Gtf2b;Tcea1;Taf7;Taf4b;Taf5;Nup160;Polr2i;Nelfe		R-HSA-3159227;R-HSA-167181;R-HSA-167191;R-HSA-167192;R-HSA-167196;R-HSA-167197;R-HSA-9613490;R-HSA-167459;R-HSA-167072;R-HSA-167076;R-HSA-167077;R-HSA-9613498;R-HSA-167083;R-HSA-167087;R-HSA-167084;R-HSA-167468;R-HSA-167085;R-HSA-167090;R-HSA-167474;R-HSA-165043;R-HSA-167089;R-HSA-167478;R-HSA-165047;R-HSA-167477;R-HSA-167098;R-HSA-167481;R-HSA-167097;R-HSA-167484;R-HSA-167234;R-HSA-167111;R-HSA-167115;R-HSA-167113;R-HSA-167118;R-HSA-167117;R-HSA-170706;R-HSA-170704;R-HSA-167121;R-HSA-167130;R-HSA-167128;R-HSA-167134;R-HSA-167133;R-HSA-167136;R-HSA-167147;R-HSA-167150;R-HSA-167148;R-HSA-167282;R-HSA-3159232;R-HSA-167153;R-HSA-167284;R-HSA-167288;R-HSA-167292
R-HSA-5250924	B-WICH complex positively regulates rRNA expression	5	62	0.00434447	0.553845	0.824772	3	3	0.000220962	9606	Homo sapiens	Taf1d;Twistnb;H3f3b;Polr1e		R-HSA-5250930;R-HSA-5250947;R-HSA-5250938
R-HSA-5628897	TP53 Regulates Metabolic Genes	10	126	0.00882909	0.554084	0.824772	11	34	0.00250424	9606	Homo sapiens	Surf1;Sco2;Sesn2;Rheb;Gls2;Cycs		R-HSA-5629189;R-HSA-5631941;R-HSA-70609;R-HSA-5632759;R-HSA-380979;R-HSA-5629187;R-HSA-5632914;R-HSA-5632924;R-HSA-5631903;R-HSA-5632766;R-HSA-163214
R-HSA-9707587	Regulation of HMOX1 expression and activity	6	75	0.00525541	0.55586	0.824772	8	19	0.00139943	9606	Homo sapiens	Psmc2;Prkcd;Hmox1;H13;Mafk		R-HSA-8932284;R-HSA-9707645;R-HSA-9708557;R-HSA-9708558;R-HSA-8932355;R-HSA-9708536;R-HSA-9708457;R-HSA-9707690
R-HSA-2151201	Transcriptional activation of mitochondrial biogenesis	7	88	0.00616635	0.557917	0.824772	21	32	0.00235693	9606	Homo sapiens	Phf5a;Cycs;Ppargc1a;Nrf1		R-HSA-1592249;R-HSA-1592250;R-HSA-1592252;R-HSA-2466369;R-HSA-1605535;R-HSA-2466370;R-HSA-1592242;R-HSA-1605428;R-HSA-1592245;R-HSA-1592246;R-HSA-1592247;R-HSA-1592232;R-HSA-5688294;R-HSA-2466391;R-HSA-1592234;R-HSA-1592236;R-HSA-1592238;R-HSA-1368140;R-HSA-2466367;R-HSA-2466392;R-HSA-1592231
R-HSA-425393	Transport of inorganic cations/anions and amino acids/oligopeptides	13	165	0.0115619	0.561117	0.824772	20	75	0.00552405	9606	Homo sapiens	Slc7a5;Slc20a1;Slc9a9;Slc24a3;Odc1;Slc7a11;Slc1a5;Slc38a3;Slc3a2;Slc1a4;Slc1a7;Slc7a3;Slc7a1		R-HSA-8875623;R-HSA-352385;R-HSA-375776;R-HSA-352354;R-HSA-379426;R-HSA-425678;R-HSA-428015;R-HSA-352364;R-HSA-425965;R-HSA-352174;R-HSA-376200;R-HSA-352232;R-HSA-379415;R-HSA-427605;R-HSA-378513;R-HSA-352371;R-HSA-352191;R-HSA-352347;R-HSA-352379;R-HSA-375770
R-HSA-192823	Viral mRNA Translation	9	114	0.00798823	0.562007	0.824772	2	2	0.000147308	9606	Homo sapiens	Rps27;Dnajc3;Rplp0;Nab1;Rps5;Cry1;Rpl34		R-HSA-192704;R-HSA-192841
R-HSA-73762	RNA Polymerase I Transcription Initiation	4	50	0.00350361	0.567777	0.824772	6	6	0.000441924	9606	Homo sapiens	Taf1d;Twistnb;Polr1e		R-HSA-73729;R-HSA-73865;R-HSA-73736;R-HSA-73739;R-HSA-73757;R-HSA-73758
R-HSA-9013406	RHOQ GTPase cycle	5	63	0.00441455	0.567913	0.824772	5	5	0.00036827	9606	Homo sapiens	Diap3;Arhgap17;Stom;Slc1a5;Rhoq		R-HSA-9018745;R-HSA-9018747;R-HSA-9018746;R-HSA-5627072;R-HSA-9018836
R-HSA-6811436	COPI-independent Golgi-to-ER retrograde traffic	5	63	0.00441455	0.567913	0.824772	3	7	0.000515578	9606	Homo sapiens	Tubb6;Tubb2b;Tuba1c;Agpat4		R-HSA-8849350;R-HSA-8849345;R-HSA-8849353
R-HSA-156842	Eukaryotic Translation Elongation	8	102	0.00714736	0.571002	0.824772	4	9	0.000662886	9606	Homo sapiens	Rps27;Rplp0;Nab1;Rps5;Cry1;Rpl34		R-HSA-156915;R-HSA-156912;R-HSA-156923;R-HSA-156907
R-HSA-9701193	Defective HDR through Homologous Recombination (HRR) due to PALB2 loss of function	2	24	0.00168173	0.57275	0.824772	2	2	0.000147308	9606	Homo sapiens	Rad51c;Rbbp8		R-HSA-9704408;R-HSA-9704330
R-HSA-9704646	Defective HDR through Homologous Recombination Repair (HRR) due to PALB2 loss of BRCA2/RAD51/RAD51C binding function	2	24	0.00168173	0.57275	0.824772	1	1	7.3654e-05	9606	Homo sapiens	Rad51c;Rbbp8		R-HSA-9704408
R-HSA-9701192	Defective HDR through Homologous Recombination (HRR) due to BRCA1 loss-of-function	2	24	0.00168173	0.57275	0.824772	1	1	7.3654e-05	9606	Homo sapiens	Rad51c;Rbbp8		R-HSA-9701199
R-HSA-9704331	Defective HDR through Homologous Recombination Repair (HRR) due to PALB2 loss of BRCA1 binding function	2	24	0.00168173	0.57275	0.824772	1	1	7.3654e-05	9606	Homo sapiens	Rad51c;Rbbp8		R-HSA-9704330
R-HSA-9675136	Diseases of DNA Double-Strand Break Repair	2	24	0.00168173	0.57275	0.824772	3	5	0.00036827	9606	Homo sapiens	Rad51c;Rbbp8		R-HSA-9701199;R-HSA-9704408;R-HSA-9704330
R-HSA-113510	E2F mediated regulation of DNA replication	2	24	0.00168173	0.57275	0.824772	2	4	0.000294616	9606	Homo sapiens	Orc2;Tfdp1		R-HSA-113638;R-HSA-113643
R-HSA-844456	The NLRP3 inflammasome	2	24	0.00168173	0.57275	0.824772	2	18	0.00132577	9606	Homo sapiens	Rel;Nfkb2;Hmox1		R-HSA-1250272;R-HSA-9603905
R-HSA-1592230	Mitochondrial biogenesis	10	128	0.00896924	0.573842	0.824772	25	36	0.00265154	9606	Homo sapiens	Hspa9;Phf5a;Atp5g1;Cycs;Tmem11;Ppargc1a;Nrf1		R-HSA-8949580;R-HSA-1605535;R-HSA-1368140;R-HSA-2466367;R-HSA-8949609;R-HSA-1592249;R-HSA-1592250;R-HSA-1592252;R-HSA-2466369;R-HSA-2466370;R-HSA-1592242;R-HSA-1605428;R-HSA-1592244;R-HSA-1592245;R-HSA-1592246;R-HSA-1592247;R-HSA-1592232;R-HSA-5688294;R-HSA-1592233;R-HSA-2466391;R-HSA-1592234;R-HSA-1592236;R-HSA-1592238;R-HSA-2466392;R-HSA-1592231
R-HSA-73772	RNA Polymerase I Promoter Escape	5	64	0.00448462	0.581749	0.824772	2	2	0.000147308	9606	Homo sapiens	Taf1d;Twistnb;H3f3b;Polr1e		R-HSA-73769;R-HSA-74986
R-HSA-8854214	TBC/RABGAPs	4	51	0.00357368	0.583274	0.824772	5	14	0.00103116	9606	Homo sapiens	Sytl1;Tbc1d25;Tbc1d15;Optn		R-HSA-8854182;R-HSA-8854612;R-HSA-8854209;R-HSA-8854588;R-HSA-8854329
R-HSA-112126	ALKBH3 mediated reversal of alkylation damage	1	11	0.000770794	0.58578	0.824772	6	6	0.000441924	9606	Homo sapiens	Ascc2		R-HSA-5657637;R-HSA-5657617;R-HSA-112123;R-HSA-112125;R-HSA-5657642;R-HSA-112124
R-HSA-212718	EGFR interacts with phospholipase C-gamma	1	11	0.000770794	0.58578	0.824772	3	3	0.000220962	9606	Homo sapiens	Areg		R-HSA-212706;R-HSA-212710;R-HSA-212713
R-HSA-9028335	Activated NTRK2 signals through PI3K	1	11	0.000770794	0.58578	0.824772	2	2	0.000147308	9606	Homo sapiens	Bdnf		R-HSA-9028505;R-HSA-9028519
R-HSA-3785653	Myoclonic epilepsy of Lafora	1	11	0.000770794	0.58578	0.824772	2	2	0.000147308	9606	Homo sapiens	Gys1		R-HSA-3797226;R-HSA-3791349
R-HSA-9012546	Interleukin-18 signaling	1	11	0.000770794	0.58578	0.824772	2	4	0.000294616	9606	Homo sapiens	Il18r1		R-HSA-8848370;R-HSA-8848395
R-HSA-68689	CDC6 association with the ORC:origin complex	1	11	0.000770794	0.58578	0.824772	1	2	0.000147308	9606	Homo sapiens	Orc2		R-HSA-68688
R-HSA-1614603	Cysteine formation from homocysteine	1	11	0.000770794	0.58578	0.824772	1	2	0.000147308	9606	Homo sapiens	Cth		R-HSA-1614583
R-HSA-8939246	RUNX1 regulates transcription of genes involved in differentiation of myeloid cells	1	11	0.000770794	0.58578	0.824772	3	7	0.000515578	9606	Homo sapiens	Phf5a		R-HSA-8938251;R-HSA-8938228;R-HSA-8938231
R-HSA-425986	Sodium/Proton exchangers	1	11	0.000770794	0.58578	0.824772	1	4	0.000294616	9606	Homo sapiens	Slc9a9		R-HSA-425965
R-HSA-4755510	SUMOylation of immune response proteins	1	11	0.000770794	0.58578	0.824772	1	5	0.00036827	9606	Homo sapiens	Rel;Nfkb2		R-HSA-4755479
R-HSA-8963676	Intestinal absorption	1	11	0.000770794	0.58578	0.824772	1	6	0.000441924	9606	Homo sapiens	Ddi2		R-HSA-8932955
R-HSA-8866904	Negative regulation of activity of TFAP2 (AP-2) family transcription factors	1	11	0.000770794	0.58578	0.824772	1	6	0.000441924	9606	Homo sapiens	Kctd15		R-HSA-8864361
R-HSA-8939242	RUNX1 regulates transcription of genes involved in differentiation of keratinocytes	1	11	0.000770794	0.58578	0.824772	1	8	0.000589232	9606	Homo sapiens	Ctsk		R-HSA-8938121
R-HSA-9013407	RHOH GTPase cycle	3	38	0.00266274	0.586795	0.824772	1	3	0.000220962	9606	Homo sapiens	Lck;Stom;Slc1a5		R-HSA-9018758
R-HSA-111465	Apoptotic cleavage of cellular proteins	3	38	0.00266274	0.586795	0.824772	3	38	0.00279885	9606	Homo sapiens	Prkcd;Birc3;Ptk2		R-HSA-201634;R-HSA-202960;R-HSA-212552
R-HSA-5668541	TNFR2 non-canonical NF-kB pathway	8	104	0.00728751	0.592676	0.824772	21	43	0.00316712	9606	Homo sapiens	Cd40;Psmc2;Tnfrsf11b;Rel;Nfkb2;Birc3;Tnfrsf12a;Relb		R-HSA-5668534;R-HSA-5676598;R-HSA-5676596;R-HSA-5676597;R-HSA-5676595;R-HSA-5607731;R-HSA-5676593;R-HSA-5668414;R-HSA-5607741;R-HSA-5669023;R-HSA-5668543;R-HSA-199404;R-HSA-5668454;R-HSA-5668481;R-HSA-5668417;R-HSA-5607725;R-HSA-5607726;R-HSA-5607720;R-HSA-5669035;R-HSA-5607723;R-HSA-5668520
R-HSA-1834949	Cytosolic sensors of pathogen-associated DNA	6	78	0.00546563	0.593693	0.824772	6	50	0.0036827	9606	Homo sapiens	Mb21d1;Nfkbib;Phf5a;Rel;Nfkb2;Polr1e;Crcp		R-HSA-9604480;R-HSA-3244647;R-HSA-3244614;R-HSA-3134883;R-HSA-168140;R-HSA-1964482
R-HSA-1362277	Transcription of E2F targets under negative control by DREAM complex	2	25	0.0017518	0.594857	0.824772	12	12	0.000883848	9606	Homo sapiens	Myc;Tfdp1		R-HSA-8964475;R-HSA-8964492;R-HSA-8964525;R-HSA-8961665;R-HSA-8964513;R-HSA-8964465;R-HSA-8964482;R-HSA-8964498;R-HSA-188345;R-HSA-8964531;R-HSA-8961619;R-HSA-8964471
R-HSA-373753	Nephrin family interactions	2	25	0.0017518	0.594857	0.824772	8	13	0.000957502	9606	Homo sapiens	Actn2;Fyn		R-HSA-532603;R-HSA-373734;R-HSA-373747;R-HSA-8981534;R-HSA-451758;R-HSA-373724;R-HSA-373727;R-HSA-451403
R-HSA-389513	CTLA4 inhibitory signaling	2	25	0.0017518	0.594857	0.824772	2	5	0.00036827	9606	Homo sapiens	Lck;Fyn		R-HSA-388833;R-HSA-388829
R-HSA-1483166	Synthesis of PA	5	65	0.00455469	0.595344	0.824772	3	17	0.00125212	9606	Homo sapiens	Pla2g12a;Agpat9;Mcph1;Agpat4		R-HSA-1482548;R-HSA-1602446;R-HSA-75885
R-HSA-167169	HIV Transcription Elongation	4	52	0.00364375	0.598446	0.824772	15	15	0.00110481	9606	Homo sapiens	Tat;Tcea1;Polr2i;Nelfe		R-HSA-167234;R-HSA-167072;R-HSA-167147;R-HSA-167083;R-HSA-167087;R-HSA-167181;R-HSA-167085;R-HSA-170706;R-HSA-170704;R-HSA-167089;R-HSA-167478;R-HSA-167191;R-HSA-167192;R-HSA-167196;R-HSA-167197
R-HSA-167246	Tat-mediated elongation of the HIV-1 transcript	4	52	0.00364375	0.598446	0.824772	8	8	0.000589232	9606	Homo sapiens	Tat;Tcea1;Polr2i;Nelfe		R-HSA-170706;R-HSA-167234;R-HSA-170704;R-HSA-167191;R-HSA-167192;R-HSA-167196;R-HSA-167197;R-HSA-167181
R-HSA-9007101	Rab regulation of trafficking	10	131	0.00917945	0.60275	0.824772	10	35	0.00257789	9606	Homo sapiens	Dennd4a;Rab32;Dennd2c;Dennd2d;Rab39b;Sytl1;Tbc1d25;Rin1;Tbc1d15;Optn		R-HSA-8854182;R-HSA-8877813;R-HSA-8854612;R-HSA-8854209;R-HSA-8877760;R-HSA-8876191;R-HSA-8876188;R-HSA-8854588;R-HSA-8854329;R-HSA-8875320
R-HSA-176187	Activation of ATR in response to replication stress	3	39	0.00273281	0.604256	0.824772	5	9	0.000662886	9606	Homo sapiens	Chek1;Orc2;Cdc25c;Ptk2		R-HSA-75010;R-HSA-69604;R-HSA-176116;R-HSA-176298;R-HSA-176318
R-HSA-9013106	RHOC GTPase cycle	6	79	0.0055357	0.60592	0.824772	3	6	0.000441924	9606	Homo sapiens	Anln;Diap3;Lman1;Arhgef10;Stom;C1qbp		R-HSA-9013109;R-HSA-9714361;R-HSA-9013110
R-HSA-72764	Eukaryotic Translation Termination	8	106	0.00742765	0.613803	0.824772	3	5	0.00036827	9606	Homo sapiens	Rps27;Rplp0;Nab1;Rps5;Cry1;Rpl34		R-HSA-141671;R-HSA-141691;R-HSA-141673
R-HSA-5602498	MyD88 deficiency (TLR2/4)	2	26	0.00182188	0.616096	0.824772	2	2	0.000147308	9606	Homo sapiens	Cd14;S100a9		R-HSA-5602383;R-HSA-5602606
R-HSA-1482925	Acyl chain remodelling of PG	2	26	0.00182188	0.616096	0.824772	3	10	0.00073654	9606	Homo sapiens	Pla2g12a;Crls1		R-HSA-1482546;R-HSA-1482689;R-HSA-1602368
R-HSA-422085	Synthesis, secretion, and deacylation of Ghrelin	2	26	0.00182188	0.616096	0.824772	2	8	0.000589232	9606	Homo sapiens	Klf4;Sec11a		R-HSA-422051;R-HSA-422088
R-HSA-196836	Vitamin C (ascorbate) metabolism	2	26	0.00182188	0.616096	0.824772	2	9	0.000662886	9606	Homo sapiens	Gsto1;Slc2a1		R-HSA-198818;R-HSA-198813
R-HSA-198753	ERK/MAPK targets	2	26	0.00182188	0.616096	0.824772	1	7	0.000515578	9606	Homo sapiens	Dusp4;Dusp6		R-HSA-203797
R-HSA-8866427	VLDLR internalisation and degradation	1	12	0.000840866	0.617686	0.824772	4	4	0.000294616	9606	Homo sapiens	Vldlr		R-HSA-8855111;R-HSA-8854628;R-HSA-8855131;R-HSA-8855130
R-HSA-433692	Proton-coupled monocarboxylate transport	1	12	0.000840866	0.617686	0.824772	1	2	0.000147308	9606	Homo sapiens	Slc16a1		R-HSA-9645220
R-HSA-418889	Caspase activation via Dependence Receptors in the absence of ligand	1	12	0.000840866	0.617686	0.824772	2	8	0.000589232	9606	Homo sapiens	Unc5b		R-HSA-418852;R-HSA-418849
R-HSA-198693	AKT phosphorylates targets in the nucleus	1	12	0.000840866	0.617686	0.824772	1	4	0.000294616	9606	Homo sapiens	Nr4a1		R-HSA-199863
R-HSA-8866907	Activation of the TFAP2 (AP-2) family of transcription factors	1	12	0.000840866	0.617686	0.824772	1	4	0.000294616	9606	Homo sapiens	Phf5a		R-HSA-8864307
R-HSA-448706	Interleukin-1 processing	1	12	0.000840866	0.617686	0.824772	1	5	0.00036827	9606	Homo sapiens	Rel;Nfkb2		R-HSA-448703
R-HSA-450520	HuR (ELAVL1) binds and stabilizes mRNA	1	12	0.000840866	0.617686	0.824772	1	7	0.000515578	9606	Homo sapiens	Prkcd		R-HSA-450533
R-HSA-8851680	Butyrophilin (BTN) family interactions	1	12	0.000840866	0.617686	0.824772	1	8	0.000589232	9606	Homo sapiens	Xdh		R-HSA-8851044
R-HSA-5649702	APEX1-Independent Resolution of AP Sites via the Single Nucleotide Replacement Pathway	1	12	0.000840866	0.617686	0.824772	1	9	0.000662886	9606	Homo sapiens	Ogg1		R-HSA-5649701
R-HSA-167287	HIV elongation arrest and recovery	3	40	0.00280289	0.62122	0.824772	3	3	0.000220962	9606	Homo sapiens	Tcea1;Polr2i;Nelfe		R-HSA-167284;R-HSA-167288;R-HSA-167481
R-HSA-167290	Pausing and recovery of HIV elongation	3	40	0.00280289	0.62122	0.824772	2	2	0.000147308	9606	Homo sapiens	Tcea1;Polr2i;Nelfe		R-HSA-167282;R-HSA-167292
R-HSA-114508	Effects of PIP2 hydrolysis	3	40	0.00280289	0.62122	0.824772	2	9	0.000662886	9606	Homo sapiens	Prkcd;Pck2;Dgkg		R-HSA-425861;R-HSA-426240
R-HSA-2022928	HS-GAG biosynthesis	3	40	0.00280289	0.62122	0.824772	3	14	0.00103116	9606	Homo sapiens	Glce;Hs3st3b1		R-HSA-2024100;R-HSA-2076611;R-HSA-2076371
R-HSA-1500931	Cell-Cell communication	10	133	0.0093196	0.621488	0.824772	20	60	0.00441924	9606	Homo sapiens	Crb3;Cldn23;Cldn12;Pard6a;Actn2;Zyx;Fyn;Ptk2;Pvr		R-HSA-373734;R-HSA-430341;R-HSA-419011;R-HSA-451758;R-HSA-420591;R-HSA-433711;R-HSA-419981;R-HSA-451403;R-HSA-430347;R-HSA-391156;R-HSA-532603;R-HSA-420661;R-HSA-420019;R-HSA-373747;R-HSA-420593;R-HSA-8981534;R-HSA-373724;R-HSA-373727;R-HSA-446364;R-HSA-419003
R-HSA-166166	MyD88-independent TLR4 cascade	8	107	0.00749772	0.624148	0.824772	28	60	0.00441924	9606	Homo sapiens	Nfkbib;Map2k3;Dusp4;Rel;Nfkb2;Birc3;Cd14;Dusp6		R-HSA-2569057;R-HSA-2562541;R-HSA-937029;R-HSA-168140;R-HSA-168915;R-HSA-5362500;R-HSA-203797;R-HSA-936985;R-HSA-9630923;R-HSA-2201338;R-HSA-168921;R-HSA-450333;R-HSA-166175;R-HSA-936941;R-HSA-2562564;R-HSA-168166;R-HSA-166245;R-HSA-5362486;R-HSA-450346;R-HSA-450358;R-HSA-936952;R-HSA-2559568;R-HSA-2213017;R-HSA-936951;R-HSA-166271;R-HSA-937075;R-HSA-936947;R-HSA-450296
R-HSA-937061	TRIF(TICAM1)-mediated TLR4 signaling	8	107	0.00749772	0.624148	0.824772	26	58	0.00427193	9606	Homo sapiens	Nfkbib;Map2k3;Dusp4;Rel;Nfkb2;Birc3;Cd14;Dusp6		R-HSA-2569057;R-HSA-2562541;R-HSA-937029;R-HSA-168140;R-HSA-168915;R-HSA-5362500;R-HSA-203797;R-HSA-936985;R-HSA-9630923;R-HSA-2201338;R-HSA-168921;R-HSA-450333;R-HSA-936941;R-HSA-2562564;R-HSA-168166;R-HSA-166245;R-HSA-5362486;R-HSA-450346;R-HSA-450358;R-HSA-936952;R-HSA-2213017;R-HSA-936951;R-HSA-166271;R-HSA-937075;R-HSA-936947;R-HSA-450296
R-HSA-446728	Cell junction organization	7	94	0.00658678	0.626444	0.824772	11	37	0.0027252	9606	Homo sapiens	Crb3;Cldn23;Cldn12;Pard6a;Zyx;Pvr		R-HSA-420661;R-HSA-430341;R-HSA-419011;R-HSA-420019;R-HSA-420593;R-HSA-420591;R-HSA-433711;R-HSA-446364;R-HSA-419981;R-HSA-419003;R-HSA-430347
R-HSA-75153	Apoptotic execution phase	4	54	0.0037839	0.627771	0.824772	10	57	0.00419828	9606	Homo sapiens	Prkcd;Birc3;H13;Ptk2		R-HSA-211186;R-HSA-201634;R-HSA-202960;R-HSA-211191;R-HSA-211207;R-HSA-211206;R-HSA-211190;R-HSA-9029667;R-HSA-211224;R-HSA-212552
R-HSA-5357801	Programmed Cell Death	18	238	0.0166772	0.628465	0.824772	54	197	0.0145098	9606	Homo sapiens	Psmc2;Casp4;Cycs;Birc3;H13;Ptk2;Bbc3;Gsdma;Unc5b;Prkcd;Chmp4b;C1qbp;Cd14;Tfdp1;Bid		R-HSA-211715;R-HSA-9710101;R-HSA-211207;R-HSA-508163;R-HSA-508162;R-HSA-211206;R-HSA-139914;R-HSA-114440;R-HSA-139913;R-HSA-4331340;R-HSA-139917;R-HSA-9647619;R-HSA-139920;R-HSA-168848;R-HSA-168849;R-HSA-6804596;R-HSA-5675470;R-HSA-211224;R-HSA-201634;R-HSA-418852;R-HSA-9627056;R-HSA-2562564;R-HSA-418849;R-HSA-9029667;R-HSA-114352;R-HSA-141367;R-HSA-9716258;R-HSA-114361;R-HSA-140217;R-HSA-140221;R-HSA-9627089;R-HSA-212552;R-HSA-6804652;R-HSA-114252;R-HSA-114254;R-HSA-114256;R-HSA-114259;R-HSA-9647680;R-HSA-202960;R-HSA-114261;R-HSA-9627078;R-HSA-5213462;R-HSA-114284;R-HSA-9645694;R-HSA-9645692;R-HSA-211186;R-HSA-211191;R-HSA-139895;R-HSA-211190;R-HSA-139893;R-HSA-139898;R-HSA-139897;R-HSA-4331327;R-HSA-4331324
R-HSA-4086398	Ca2+ pathway	6	81	0.00567585	0.629756	0.824772	10	27	0.00198866	9606	Homo sapiens	Gng2;Gnat2;Wnt5a;Myc;Tcf7l1		R-HSA-8944362;R-HSA-4086392;R-HSA-4411365;R-HSA-4086393;R-HSA-398193;R-HSA-3965444;R-HSA-3965446;R-HSA-3965447;R-HSA-3965441;R-HSA-398040
R-HSA-1445148	Translocation of SLC2A4 (GLUT4) to the plasma membrane	6	81	0.00567585	0.629756	0.824772	5	15	0.00110481	9606	Homo sapiens	Rala;Tubb6;Tubb2b;Tuba1c;Rhoq		R-HSA-2316352;R-HSA-1458485;R-HSA-2316347;R-HSA-2255342;R-HSA-2316349
R-HSA-2894862	Constitutive Signaling by NOTCH1 HD+PEST Domain Mutants	5	68	0.00476491	0.634598	0.824772	13	21	0.00154673	9606	Homo sapiens	Phf5a;Myc;Mib2;Hdac8		R-HSA-2220964;R-HSA-2220966;R-HSA-2220971;R-HSA-4396393;R-HSA-4396392;R-HSA-2900765;R-HSA-4396402;R-HSA-4396401;R-HSA-2220979;R-HSA-2220981;R-HSA-2220982;R-HSA-2220985;R-HSA-2220957
R-HSA-2644606	Constitutive Signaling by NOTCH1 PEST Domain Mutants	5	68	0.00476491	0.634598	0.824772	13	21	0.00154673	9606	Homo sapiens	Phf5a;Myc;Mib2;Hdac8		R-HSA-2769007;R-HSA-2220964;R-HSA-2220966;R-HSA-2220971;R-HSA-4396393;R-HSA-4396392;R-HSA-4396402;R-HSA-4396401;R-HSA-2220979;R-HSA-2220981;R-HSA-2220982;R-HSA-2220985;R-HSA-2220957
R-HSA-2644602	Signaling by NOTCH1 PEST Domain Mutants in Cancer	5	68	0.00476491	0.634598	0.824772	13	21	0.00154673	9606	Homo sapiens	Phf5a;Myc;Mib2;Hdac8		R-HSA-2769007;R-HSA-2220964;R-HSA-2220966;R-HSA-2220971;R-HSA-4396393;R-HSA-4396392;R-HSA-4396402;R-HSA-4396401;R-HSA-2220979;R-HSA-2220981;R-HSA-2220982;R-HSA-2220985;R-HSA-2220957
R-HSA-2894858	Signaling by NOTCH1 HD+PEST Domain Mutants in Cancer	5	68	0.00476491	0.634598	0.824772	13	21	0.00154673	9606	Homo sapiens	Phf5a;Myc;Mib2;Hdac8		R-HSA-2220964;R-HSA-2220966;R-HSA-2220971;R-HSA-4396393;R-HSA-4396392;R-HSA-2900765;R-HSA-4396402;R-HSA-4396401;R-HSA-2220979;R-HSA-2220981;R-HSA-2220982;R-HSA-2220985;R-HSA-2220957
R-HSA-2644603	Signaling by NOTCH1 in Cancer	5	68	0.00476491	0.634598	0.824772	15	39	0.0028725	9606	Homo sapiens	Phf5a;Myc;Mib2;Hdac8		R-HSA-2769007;R-HSA-2220964;R-HSA-2220966;R-HSA-2737728;R-HSA-2220971;R-HSA-4396393;R-HSA-4396392;R-HSA-2900765;R-HSA-4396402;R-HSA-4396401;R-HSA-2220979;R-HSA-2220981;R-HSA-2220982;R-HSA-2220985;R-HSA-2220957
R-HSA-5603041	IRAK4 deficiency (TLR2/4)	2	27	0.00189195	0.636468	0.824772	2	2	0.000147308	9606	Homo sapiens	Cd14;S100a9		R-HSA-5602353;R-HSA-5602672
R-HSA-167242	Abortive elongation of HIV-1 transcript in the absence of Tat	2	27	0.00189195	0.636468	0.824772	2	2	0.000147308	9606	Homo sapiens	Polr2i;Nelfe		R-HSA-167147;R-HSA-167087
R-HSA-76066	RNA Polymerase III Transcription Initiation From Type 2 Promoter	2	27	0.00189195	0.636468	0.824772	2	4	0.000294616	9606	Homo sapiens	Polr1e;Crcp		R-HSA-112150;R-HSA-83805
R-HSA-196108	Pregnenolone biosynthesis	2	27	0.00189195	0.636468	0.824772	2	9	0.000662886	9606	Homo sapiens	Stard3nl;Star		R-HSA-196086;R-HSA-196126
R-HSA-9725371	Nuclear events stimulated by ALK signaling in cancer	2	27	0.00189195	0.636468	0.824772	1	9	0.000662886	9606	Homo sapiens	Cebpb		R-HSA-9725357
R-HSA-5693616	Presynaptic phase of homologous DNA pairing and strand exchange	3	41	0.00287296	0.637681	0.824772	5	5	0.00036827	9606	Homo sapiens	Rad51c;Chek1;Rbbp8;Ptk2		R-HSA-5685318;R-HSA-5685230;R-HSA-5685341;R-HSA-5685242;R-HSA-5693561
R-HSA-5357905	Regulation of TNFR1 signaling	3	41	0.00287296	0.637681	0.824772	4	17	0.00125212	9606	Homo sapiens	Birc3;Tnfaip3		R-HSA-5693108;R-HSA-5357845;R-HSA-5693055;R-HSA-5357928
R-HSA-9027277	Erythropoietin activates Phospholipase C gamma (PLCG)	1	13	0.000910938	0.647138	0.824772	3	3	0.000220962	9606	Homo sapiens	Irs2		R-HSA-9027373;R-HSA-9032478;R-HSA-9027425
R-HSA-629594	Highly calcium permeable postsynaptic nicotinic acetylcholine receptors	1	13	0.000910938	0.647138	0.824772	2	2	0.000147308	9606	Homo sapiens	Chrna7		R-HSA-629595;R-HSA-629596
R-HSA-2151209	Activation of PPARGC1A (PGC-1alpha) by phosphorylation	1	13	0.000910938	0.647138	0.824772	2	2	0.000147308	9606	Homo sapiens	Ppargc1a		R-HSA-1592233;R-HSA-1592244
R-HSA-5140745	WNT5A-dependent internalization of FZD2, FZD5 and ROR2	1	13	0.000910938	0.647138	0.824772	2	2	0.000147308	9606	Homo sapiens	Wnt5a		R-HSA-5140747;R-HSA-5140741
R-HSA-111458	Formation of apoptosome	1	13	0.000910938	0.647138	0.824772	8	10	0.00073654	9606	Homo sapiens	Cycs		R-HSA-114256;R-HSA-114259;R-HSA-9627056;R-HSA-9627089;R-HSA-6804596;R-HSA-9627078;R-HSA-6804652;R-HSA-114254
R-HSA-198203	PI3K/AKT activation	1	13	0.000910938	0.647138	0.824772	4	5	0.00036827	9606	Homo sapiens	Irs2		R-HSA-198211;R-HSA-198295;R-HSA-198315;R-HSA-198266
R-HSA-9627069	Regulation of the apoptosome activity	1	13	0.000910938	0.647138	0.824772	4	6	0.000441924	9606	Homo sapiens	Cycs		R-HSA-9627089;R-HSA-6804596;R-HSA-9627078;R-HSA-6804652
R-HSA-1236973	Cross-presentation of particulate exogenous antigens (phagosomes)	1	13	0.000910938	0.647138	0.824772	2	3	0.000220962	9606	Homo sapiens	Itgb5		R-HSA-1236958;R-HSA-1236956
R-HSA-140342	Apoptosis induced DNA fragmentation	1	13	0.000910938	0.647138	0.824772	7	12	0.000883848	9606	Homo sapiens	H13		R-HSA-211186;R-HSA-211191;R-HSA-211207;R-HSA-211206;R-HSA-211190;R-HSA-9029667;R-HSA-211224
R-HSA-1300642	Sperm Motility And Taxes	1	13	0.000910938	0.647138	0.824772	2	4	0.000294616	9606	Homo sapiens	Catsperd		R-HSA-2534359;R-HSA-2534388
R-HSA-6803544	Ion influx/efflux at host-pathogen interface	1	13	0.000910938	0.647138	0.824772	1	2	0.000147308	9606	Homo sapiens	Pdzd11		R-HSA-6803545
R-HSA-141334	PAOs oxidise polyamines to amines	1	13	0.000910938	0.647138	0.824772	1	3	0.000220962	9606	Homo sapiens	Smox		R-HSA-141341
R-HSA-428359	Insulin-like Growth Factor-2 mRNA Binding Proteins (IGF2BPs/IMPs/VICKZs) bind RNA	1	13	0.000910938	0.647138	0.824772	1	3	0.000220962	9606	Homo sapiens	Myc		R-HSA-428296
R-HSA-9664873	Pexophagy	1	13	0.000910938	0.647138	0.824772	4	13	0.000957502	9606	Homo sapiens	Sqstm1		R-HSA-9664881;R-HSA-9664880;R-HSA-9664855;R-HSA-9664892
R-HSA-2586552	Signaling by Leptin	1	13	0.000910938	0.647138	0.824772	2	19	0.00139943	9606	Homo sapiens	Irs2		R-HSA-2671873;R-HSA-2671862
R-HSA-2428928	IRS-related events triggered by IGF1R	5	69	0.00483498	0.64715	0.824772	8	12	0.000883848	9606	Homo sapiens	Them4;Trib3;Irs2;Gab2;Igf1r		R-HSA-74737;R-HSA-74736;R-HSA-109699;R-HSA-109700;R-HSA-2428930;R-HSA-109817;R-HSA-2428926;R-HSA-2428922
R-HSA-390466	Chaperonin-mediated protein folding	7	96	0.00672693	0.64792	0.824772	7	19	0.00139943	9606	Homo sapiens	Gng2;Tubb6;Tubb2b;Tuba1c;Plaa;Sik1		R-HSA-390470;R-HSA-6814418;R-HSA-389970;R-HSA-389954;R-HSA-8850560;R-HSA-389980;R-HSA-389961
R-HSA-8852276	The role of GTSE1 in G2/M progression after G2 checkpoint	6	83	0.00581599	0.652731	0.824772	5	10	0.00073654	9606	Homo sapiens	Tubb6;Psmc2;Tubb2b;Tuba1c;Cdkn1a		R-HSA-8852306;R-HSA-8852354;R-HSA-8852362;R-HSA-8852298;R-HSA-8852280
R-HSA-8964043	Plasma lipoprotein clearance	3	42	0.00294303	0.653635	0.824772	7	35	0.00257789	9606	Homo sapiens	Soat2;Apobr;Vldlr		R-HSA-8855111;R-HSA-8854628;R-HSA-8854462;R-HSA-8855131;R-HSA-8855130;R-HSA-8876696;R-HSA-8854408
R-HSA-429947	Deadenylation of mRNA	2	28	0.00196202	0.655982	0.824772	4	4	0.000294616	9606	Homo sapiens	Pabpc1;Parn		R-HSA-430021;R-HSA-429955;R-HSA-8941312;R-HSA-429992
R-HSA-350054	Notch-HLH transcription pathway	2	28	0.00196202	0.655982	0.824772	2	2	0.000147308	9606	Homo sapiens	Phf5a;Hdac8		R-HSA-212356;R-HSA-350058
R-HSA-3238698	WNT ligand biogenesis and trafficking	2	28	0.00196202	0.655982	0.824772	8	12	0.000883848	9606	Homo sapiens	Wnt5a;Tmed5		R-HSA-3247840;R-HSA-3247843;R-HSA-3238691;R-HSA-3247844;R-HSA-3238694;R-HSA-3781941;R-HSA-3247837;R-HSA-3781943
R-HSA-9670439	Signaling by phosphorylated juxtamembrane, extracellular and kinase domain KIT mutants	2	28	0.00196202	0.655982	0.824772	7	11	0.000810194	9606	Homo sapiens	Lck;Fyn		R-HSA-9670418;R-HSA-9670417;R-HSA-9670416;R-HSA-9670426;R-HSA-9670414;R-HSA-9670413;R-HSA-9670412
R-HSA-76071	RNA Polymerase III Transcription Initiation From Type 3 Promoter	2	28	0.00196202	0.655982	0.824772	2	4	0.000294616	9606	Homo sapiens	Polr1e;Crcp		R-HSA-112152;R-HSA-83803
R-HSA-76061	RNA Polymerase III Transcription Initiation From Type 1 Promoter	2	28	0.00196202	0.655982	0.824772	2	5	0.00036827	9606	Homo sapiens	Polr1e;Crcp		R-HSA-76056;R-HSA-76060
R-HSA-975578	Reactions specific to the complex N-glycan synthesis pathway	2	28	0.00196202	0.655982	0.824772	2	7	0.000515578	9606	Homo sapiens	Kctd15;Mgat2		R-HSA-6786034;R-HSA-975829
R-HSA-9669938	Signaling by KIT in disease	2	28	0.00196202	0.655982	0.824772	7	25	0.00184135	9606	Homo sapiens	Lck;Fyn		R-HSA-9670418;R-HSA-9670417;R-HSA-9670416;R-HSA-9670426;R-HSA-9670414;R-HSA-9670413;R-HSA-9670412
R-HSA-189200	Cellular hexose transport	2	28	0.00196202	0.655982	0.824772	4	17	0.00125212	9606	Homo sapiens	Slc2a1;Slc2a6		R-HSA-429094;R-HSA-5339524;R-HSA-450092;R-HSA-450088
R-HSA-449147	Signaling by Interleukins	49	643	0.0450564	0.659044	0.824772	80	493	0.0363114	9606	Homo sapiens	Il6st;Psmc2;Hsp90b1;Hmox1;Irs2;Cebpd;Il6;Pomc;Dusp4;Sqstm1;Gsto1;Myc;Nfkb2;Fyn;Rhou;Cxcl1;Dusp6;Nfkbib;Rala;Gab2;Hspa9;Map2k3;Il18r1;Lck;Rplp0;Icam1;Rel;Il1rn;Cdkn1a;Lcn2;Ptgs2		R-HSA-8950537;R-HSA-452100;R-HSA-912527;R-HSA-1067667;R-HSA-1112727;R-HSA-6789615;R-HSA-8983425;R-HSA-8983424;R-HSA-1112602;R-HSA-1112604;R-HSA-1067676;R-HSA-8848395;R-HSA-8950405;R-HSA-8950533;R-HSA-8983835;R-HSA-1067651;R-HSA-8983834;R-HSA-1112708;R-HSA-203797;R-HSA-8950175;R-HSA-1067659;R-HSA-450333;R-HSA-879917;R-HSA-8950441;R-HSA-1112755;R-HSA-6783556;R-HSA-9008684;R-HSA-8983983;R-HSA-209061;R-HSA-8983841;R-HSA-8983845;R-HSA-450346;R-HSA-448427;R-HSA-1112510;R-HSA-8937656;R-HSA-6797268;R-HSA-8983996;R-HSA-1067688;R-HSA-448703;R-HSA-9009072;R-HSA-8950322;R-HSA-445757;R-HSA-8950453;R-HSA-8937654;R-HSA-449976;R-HSA-507719;R-HSA-6783524;R-HSA-6784160;R-HSA-9008577;R-HSA-8848335;R-HSA-8950210;R-HSA-8950340;R-HSA-6783530;R-HSA-168140;R-HSA-508247;R-HSA-1112514;R-HSA-8983003;R-HSA-6809140;R-HSA-8983518;R-HSA-9630923;R-HSA-8950485;R-HSA-6790022;R-HSA-1112690;R-HSA-168166;R-HSA-1112565;R-HSA-1067640;R-HSA-6790029;R-HSA-1067646;R-HSA-1112703;R-HSA-6790038;R-HSA-6790036;R-HSA-6789524;R-HSA-8848370;R-HSA-453104;R-HSA-912629;R-HSA-8950389;R-HSA-6790041;R-HSA-912627;R-HSA-8950518;R-HSA-450296
R-HSA-69563	p53-Dependent G1 DNA Damage Response	5	70	0.00490505	0.659428	0.824772	9	22	0.00162039	9606	Homo sapiens	Psmc2;Chek2;Cdkn1a		R-HSA-6803411;R-HSA-69685;R-HSA-349426;R-HSA-69562;R-HSA-6803388;R-HSA-187934;R-HSA-6803403;R-HSA-264458;R-HSA-6803801
R-HSA-69580	p53-Dependent G1/S DNA damage checkpoint	5	70	0.00490505	0.659428	0.824772	9	22	0.00162039	9606	Homo sapiens	Psmc2;Chek2;Cdkn1a		R-HSA-6803411;R-HSA-69685;R-HSA-349426;R-HSA-69562;R-HSA-6803388;R-HSA-187934;R-HSA-6803403;R-HSA-264458;R-HSA-6803801
R-HSA-1980143	Signaling by NOTCH1	6	84	0.00588606	0.663884	0.824772	14	39	0.0028725	9606	Homo sapiens	Phf5a;Tle1;Myc;Mib2;Hdac8		R-HSA-4396371;R-HSA-1980078;R-HSA-1980047;R-HSA-1980074;R-HSA-1912393;R-HSA-1912394;R-HSA-4396347;R-HSA-4396379;R-HSA-1912388;R-HSA-1912359;R-HSA-1912391;R-HSA-1980067;R-HSA-4396382;R-HSA-1980065
R-HSA-69618	Mitotic Spindle Checkpoint	8	111	0.00777801	0.663981	0.824772	4	7	0.000515578	9606	Homo sapiens	Kif18a;Rps27;Aim1;Rcc2;Clasp1;B9d2;Nup160;Ndc80		R-HSA-141409;R-HSA-141431;R-HSA-141422;R-HSA-141439
R-HSA-9696273	RND1 GTPase cycle	3	43	0.0030131	0.669079	0.824772	2	2	0.000147308	9606	Homo sapiens	Fam135a;Rras2;Rnd1		R-HSA-9696274;R-HSA-9696271
R-HSA-9682385	FLT3 signaling in disease	3	43	0.0030131	0.669079	0.824772	15	52	0.00383001	9606	Homo sapiens	Gab2;Cdkn1a		R-HSA-9698003;R-HSA-9698000;R-HSA-9698007;R-HSA-9703440;R-HSA-9698005;R-HSA-9698043;R-HSA-9698041;R-HSA-9698008;R-HSA-9698174;R-HSA-9698013;R-HSA-9698179;R-HSA-9703438;R-HSA-9703439;R-HSA-9698029;R-HSA-9703434
R-HSA-111933	Calmodulin induced events	3	43	0.0030131	0.669079	0.824772	4	23	0.00169404	9606	Homo sapiens	Camk2d;Prkcd		R-HSA-111970;R-HSA-442725;R-HSA-9617583;R-HSA-111966
R-HSA-111997	CaM pathway	3	43	0.0030131	0.669079	0.824772	4	24	0.0017677	9606	Homo sapiens	Camk2d;Prkcd		R-HSA-111970;R-HSA-442725;R-HSA-9617583;R-HSA-111966
R-HSA-2453902	The canonical retinoid cycle in rods (twilight vision)	4	57	0.00399411	0.669114	0.824772	3	25	0.00184135	9606	Homo sapiens	Rdh11;Dhrs9		R-HSA-2464822;R-HSA-2454081;R-HSA-74872
R-HSA-9026290	Biosynthesis of DPAn-3-derived maresins	1	14	0.00098101	0.674322	0.824772	2	5	0.00036827	9606	Homo sapiens	Alox12		R-HSA-9026007;R-HSA-9026006
R-HSA-5357786	TNFR1-induced proapoptotic signaling	1	14	0.00098101	0.674322	0.824772	1	3	0.000220962	9606	Homo sapiens	Tnfaip3		R-HSA-140978
R-HSA-5682910	LGI-ADAM interactions	1	14	0.00098101	0.674322	0.824772	1	5	0.00036827	9606	Homo sapiens	Cacng3		R-HSA-5682794
R-HSA-9635465	Suppression of apoptosis	1	14	0.00098101	0.674322	0.824772	1	7	0.000515578	9606	Homo sapiens	Trim27		R-HSA-9636297
R-HSA-6787450	tRNA modification in the mitochondrion	1	14	0.00098101	0.674322	0.824772	1	7	0.000515578	9606	Homo sapiens	Trmt61b		R-HSA-6787525
R-HSA-391908	Prostanoid ligand receptors	1	14	0.00098101	0.674322	0.824772	1	8	0.000589232	9606	Homo sapiens	Ptger4		R-HSA-391940
R-HSA-9662834	CD163 mediating an anti-inflammatory response	1	14	0.00098101	0.674322	0.824772	1	9	0.000662886	9606	Homo sapiens	Il6		R-HSA-9662781
R-HSA-9020558	Interleukin-2 signaling	1	14	0.00098101	0.674322	0.824772	1	19	0.00139943	9606	Homo sapiens	Lck		R-HSA-452100
R-HSA-164952	The role of Nef in HIV-1 replication and disease pathogenesis	2	29	0.00203209	0.674649	0.824772	3	20	0.00147308	9606	Homo sapiens	Lck;Fyn		R-HSA-200954;R-HSA-167566;R-HSA-200908
R-HSA-5674400	Constitutive Signaling by AKT1 E17K in Cancer	2	29	0.00203209	0.674649	0.824772	2	18	0.00132577	9606	Homo sapiens	Cdkn1a;Nr4a1		R-HSA-2399988;R-HSA-2399969
R-HSA-9634638	Estrogen-dependent nuclear events downstream of ESR-membrane signaling	2	29	0.00203209	0.674649	0.824772	1	12	0.000883848	9606	Homo sapiens	Areg;Ptk2		R-HSA-9625465
R-HSA-162587	HIV Life Cycle	13	179	0.0125429	0.675225	0.824772	51	117	0.00861751	9606	Homo sapiens	Taf15;Tat;Chmp4b;Gtf2b;Tcea1;Taf7;Taf4b;Taf5;Nup160;Polr2i;Nelfe		R-HSA-3159227;R-HSA-167181;R-HSA-167191;R-HSA-167192;R-HSA-167196;R-HSA-167197;R-HSA-9613490;R-HSA-167459;R-HSA-167072;R-HSA-167076;R-HSA-167077;R-HSA-9613498;R-HSA-167083;R-HSA-167087;R-HSA-167084;R-HSA-167468;R-HSA-167085;R-HSA-167090;R-HSA-167474;R-HSA-165043;R-HSA-167089;R-HSA-167478;R-HSA-165047;R-HSA-167477;R-HSA-167098;R-HSA-167481;R-HSA-167097;R-HSA-167484;R-HSA-167234;R-HSA-167111;R-HSA-167115;R-HSA-167113;R-HSA-167118;R-HSA-167117;R-HSA-170706;R-HSA-170704;R-HSA-167121;R-HSA-167130;R-HSA-167128;R-HSA-167134;R-HSA-167133;R-HSA-167136;R-HSA-167147;R-HSA-167150;R-HSA-167148;R-HSA-167282;R-HSA-3159232;R-HSA-167153;R-HSA-167284;R-HSA-167288;R-HSA-167292
R-HSA-5619084	ABC transporter disorders	7	99	0.00693715	0.678732	0.824772	4	22	0.00162039	9606	Homo sapiens	Psmc2;Sel1l;Derl3;Derl2;Erlin1;Derl1;Rnf185		R-HSA-8866854;R-HSA-8866858;R-HSA-8866857;R-HSA-8866856
R-HSA-109704	PI3K Cascade	4	58	0.00406419	0.682171	0.824772	2	6	0.000441924	9606	Homo sapiens	Them4;Trib3;Irs2;Gab2		R-HSA-109699;R-HSA-109700
R-HSA-442755	Activation of NMDA receptors and postsynaptic events	8	113	0.00791816	0.682923	0.824772	21	71	0.00522943	9606	Homo sapiens	Camk2d;Tubb6;Dlg2;Actn2;Tubb2b;Tuba1c		R-HSA-432164;R-HSA-442725;R-HSA-432162;R-HSA-9611030;R-HSA-9619542;R-HSA-9612085;R-HSA-442732;R-HSA-432172;R-HSA-9619449;R-HSA-9618750;R-HSA-9610879;R-HSA-442760;R-HSA-9610653;R-HSA-445367;R-HSA-9610627;R-HSA-438037;R-HSA-9611368;R-HSA-9610408;R-HSA-9614185;R-HSA-9617326;R-HSA-9617583
R-HSA-2428924	IGF1R signaling cascade	5	72	0.0050452	0.683142	0.824772	11	17	0.00125212	9606	Homo sapiens	Them4;Trib3;Irs2;Gab2;Igf1r		R-HSA-74737;R-HSA-74736;R-HSA-109699;R-HSA-109700;R-HSA-2404193;R-HSA-2404195;R-HSA-2428930;R-HSA-109817;R-HSA-2428926;R-HSA-5686072;R-HSA-2428922
R-HSA-74751	Insulin receptor signalling cascade	5	72	0.0050452	0.683142	0.824772	13	25	0.00184135	9606	Homo sapiens	Them4;Trib3;Irs2;Gab2;Grb10		R-HSA-109699;R-HSA-109700;R-HSA-74737;R-HSA-74736;R-HSA-74707;R-HSA-74740;R-HSA-74711;R-HSA-109817;R-HSA-74712;R-HSA-74747;R-HSA-110011;R-HSA-5686315;R-HSA-109823
R-HSA-5358346	Hedgehog ligand biogenesis	5	72	0.0050452	0.683142	0.824772	5	15	0.00110481	9606	Homo sapiens	Scube2;Psmc2;Sel1l;Syvn1;Derl2		R-HSA-5362448;R-HSA-5362551;R-HSA-5362441;R-HSA-5362459;R-HSA-5362412
R-HSA-5693579	Homologous DNA Pairing and Strand Exchange	3	44	0.00308318	0.684012	0.824772	8	8	0.000589232	9606	Homo sapiens	Rad51c;Chek1;Rbbp8;Ptk2		R-HSA-5685318;R-HSA-5685319;R-HSA-5693620;R-HSA-5685838;R-HSA-5685230;R-HSA-5685341;R-HSA-5685242;R-HSA-5693561
R-HSA-5689896	Ovarian tumor domain proteases	3	44	0.00308318	0.684012	0.824772	9	14	0.00103116	9606	Homo sapiens	Otud7a;Tnfaip3;Otub2		R-HSA-5690870;R-HSA-6783238;R-HSA-688136;R-HSA-8869506;R-HSA-8865182;R-HSA-5690845;R-HSA-5690843;R-HSA-5690827;R-HSA-5690856
R-HSA-381426	Regulation of Insulin-like Growth Factor (IGF) transport and uptake by Insulin-like Growth Factor Binding Proteins (IGFBPs)	9	127	0.00889917	0.687238	0.824772	1	14	0.00103116	9606	Homo sapiens	C3;Il6;Prkcsh;Wfs1;Dnajc3;Stc2;Cabp1;Hsp90b1;Spp1;Pdia6		R-HSA-8952289
R-HSA-983231	Factors involved in megakaryocyte development and platelet production	14	194	0.013594	0.687814	0.824772	13	43	0.00316712	9606	Homo sapiens	Kif18a;Maff;Rad51c;Dock5;Dock3;Tubb6;Tubb2b;H3f3b;Tuba1c;Kif23;Mafk;Ak6		R-HSA-997263;R-HSA-1011598;R-HSA-984648;R-HSA-1008200;R-HSA-983266;R-HSA-984609;R-HSA-1008220;R-HSA-983259;R-HSA-994106;R-HSA-1008248;R-HSA-983285;R-HSA-983218;R-HSA-1008240
R-HSA-5693554	Resolution of D-loop Structures through Synthesis-Dependent Strand Annealing (SDSA)	2	30	0.00210217	0.692483	0.824772	1	1	7.3654e-05	9606	Homo sapiens	Rad51c;Rbbp8		R-HSA-5693589
R-HSA-201451	Signaling by BMP	2	30	0.00210217	0.692483	0.824772	9	17	0.00125212	9606	Homo sapiens	Bmp2;Smurf1		R-HSA-201475;R-HSA-201443;R-HSA-201810;R-HSA-201457;R-HSA-201648;R-HSA-201445;R-HSA-201476;R-HSA-201821;R-HSA-201453
R-HSA-8963889	Assembly of active LPL and LIPC lipase complexes	2	30	0.00210217	0.692483	0.824772	6	12	0.000883848	9606	Homo sapiens	Lmf1;Lpl		R-HSA-6784676;R-HSA-6784628;R-HSA-6784861;R-HSA-6785181;R-HSA-6785178;R-HSA-8857928
R-HSA-933542	TRAF6 mediated NF-kB activation	2	30	0.00210217	0.692483	0.824772	2	4	0.000294616	9606	Homo sapiens	Nfkbib;Rel;Nfkb2		R-HSA-168166;R-HSA-168140
R-HSA-2404192	Signaling by Type 1 Insulin-like Growth Factor 1 Receptor (IGF1R)	5	73	0.00511527	0.694574	0.824772	13	19	0.00139943	9606	Homo sapiens	Them4;Trib3;Irs2;Gab2;Igf1r		R-HSA-109699;R-HSA-2404199;R-HSA-109700;R-HSA-2404193;R-HSA-2404195;R-HSA-2428930;R-HSA-2404200;R-HSA-5686072;R-HSA-74737;R-HSA-74736;R-HSA-109817;R-HSA-2428926;R-HSA-2428922
R-HSA-373752	Netrin-1 signaling	4	59	0.00413426	0.694862	0.824772	14	37	0.0027252	9606	Homo sapiens	Unc5b;Siah2;Fyn;Ptk2		R-HSA-418850;R-HSA-374701;R-HSA-418858;R-HSA-418856;R-HSA-374667;R-HSA-373716;R-HSA-373751;R-HSA-418868;R-HSA-373713;R-HSA-418865;R-HSA-622357;R-HSA-418874;R-HSA-373720;R-HSA-418872
R-HSA-2467813	Separation of Sister Chromatids	14	195	0.0136641	0.694872	0.824772	4	8	0.000589232	9606	Homo sapiens	Kif18a;Rps27;Tubb6;Psmc2;Tubb2b;Rcc2;Tuba1c;Clasp1;Aim1;B9d2;Nup160;Hdac8;Ndc80		R-HSA-2467809;R-HSA-2545203;R-HSA-2467811;R-HSA-174202
R-HSA-5685939	HDR through MMEJ (alt-NHEJ)	1	15	0.00105108	0.699413	0.824772	8	8	0.000589232	9606	Homo sapiens	Rbbp8		R-HSA-5687653;R-HSA-5687664;R-HSA-5687484;R-HSA-5687675;R-HSA-5687640;R-HSA-5687464;R-HSA-5687673;R-HSA-5687465
R-HSA-9026519	Activated NTRK2 signals through RAS	1	15	0.00105108	0.699413	0.824772	4	4	0.000294616	9606	Homo sapiens	Bdnf		R-HSA-9028328;R-HSA-9026891;R-HSA-9026890;R-HSA-9026493
R-HSA-111461	Cytochrome c-mediated apoptotic response	1	15	0.00105108	0.699413	0.824772	10	12	0.000883848	9606	Homo sapiens	Cycs		R-HSA-114256;R-HSA-114259;R-HSA-9627056;R-HSA-9627089;R-HSA-6804596;R-HSA-114261;R-HSA-9627078;R-HSA-6804652;R-HSA-114252;R-HSA-114254
R-HSA-416550	Sema4D mediated inhibition of cell attachment and migration	1	15	0.00105108	0.699413	0.824772	4	6	0.000441924	9606	Homo sapiens	Rnd1		R-HSA-400677;R-HSA-416562;R-HSA-416546;R-HSA-416559
R-HSA-1234158	Regulation of gene expression by Hypoxia-inducible Factor	1	15	0.00105108	0.699413	0.824772	4	7	0.000515578	9606	Homo sapiens	Phf5a		R-HSA-1234167;R-HSA-1235035;R-HSA-1235070;R-HSA-1235037
R-HSA-209560	NF-kB is activated and signals survival	1	15	0.00105108	0.699413	0.824772	2	4	0.000294616	9606	Homo sapiens	Sqstm1		R-HSA-193703;R-HSA-193705
R-HSA-113501	Inhibition of replication initiation of damaged DNA by RB1/E2F1	1	15	0.00105108	0.699413	0.824772	1	3	0.000220962	9606	Homo sapiens	Tfdp1		R-HSA-113643
R-HSA-425561	Sodium/Calcium exchangers	1	15	0.00105108	0.699413	0.824772	1	4	0.000294616	9606	Homo sapiens	Slc24a3		R-HSA-425678
R-HSA-68884	Mitotic Telophase/Cytokinesis	1	15	0.00105108	0.699413	0.824772	1	4	0.000294616	9606	Homo sapiens	Kif23		R-HSA-156673
R-HSA-5358493	Synthesis of diphthamide-EEF2	1	15	0.00105108	0.699413	0.824772	1	4	0.000294616	9606	Homo sapiens	Dph5		R-HSA-5358484
R-HSA-3772470	Negative regulation of TCF-dependent signaling by WNT ligand antagonists	1	15	0.00105108	0.699413	0.824772	1	5	0.00036827	9606	Homo sapiens	Wnt5a		R-HSA-3769370
R-HSA-191273	Cholesterol biosynthesis	5	74	0.00518534	0.705719	0.824772	9	34	0.00250424	9606	Homo sapiens	Fdps;Hsd17b7;Msmo1;Fdft1;Lss		R-HSA-194641;R-HSA-194689;R-HSA-191366;R-HSA-191303;R-HSA-191322;R-HSA-191402;R-HSA-194632;R-HSA-194669;R-HSA-191405
R-HSA-2995410	Nuclear Envelope (NE) Reassembly	6	88	0.00616635	0.706196	0.824772	12	24	0.0017677	9606	Homo sapiens	Tubb6;Tubb2b;Chmp4b;Tuba1c;Nup160		R-HSA-9668419;R-HSA-9615937;R-HSA-9668405;R-HSA-9668389;R-HSA-9634219;R-HSA-9618378;R-HSA-9668395;R-HSA-9634169;R-HSA-9615945;R-HSA-9668415;R-HSA-9668398;R-HSA-9615901
R-HSA-391251	Protein folding	7	102	0.00714736	0.707789	0.824772	16	28	0.00206231	9606	Homo sapiens	Gng2;Tubb6;Tubb2b;Tuba1c;Plaa;Sik1		R-HSA-389956;R-HSA-390470;R-HSA-389955;R-HSA-389954;R-HSA-8850560;R-HSA-389964;R-HSA-389961;R-HSA-389963;R-HSA-389972;R-HSA-389974;R-HSA-389969;R-HSA-6814418;R-HSA-389970;R-HSA-389980;R-HSA-389976;R-HSA-389978
R-HSA-168164	Toll Like Receptor 3 (TLR3) Cascade	7	102	0.00714736	0.707789	0.824772	8	61	0.00449289	9606	Homo sapiens	Nfkbib;Map2k3;Dusp4;Rel;Nfkb2;Birc3;Dusp6		R-HSA-168166;R-HSA-203797;R-HSA-9630923;R-HSA-450333;R-HSA-450346;R-HSA-168140;R-HSA-450296;R-HSA-9014342
R-HSA-3000157	Laminin interactions	2	31	0.00217224	0.709503	0.824772	10	15	0.00110481	9606	Homo sapiens	Lama2;Pelo		R-HSA-216051;R-HSA-2426676;R-HSA-216048;R-HSA-2426450;R-HSA-2396083;R-HSA-2426530;R-HSA-4084505;R-HSA-3907292;R-HSA-2327803;R-HSA-216058
R-HSA-389887	Beta-oxidation of pristanoyl-CoA	2	31	0.00217224	0.709503	0.824772	2	11	0.000810194	9606	Homo sapiens	Amacr;Acox2		R-HSA-389889;R-HSA-389897
R-HSA-9025094	Biosynthesis of DPAn-3 SPMs	2	31	0.00217224	0.709503	0.824772	3	18	0.00132577	9606	Homo sapiens	Alox12;Ptgs2		R-HSA-9026408;R-HSA-9026007;R-HSA-9026006
R-HSA-1660516	Synthesis of PIPs at the early endosome membrane	2	31	0.00217224	0.709503	0.824772	2	13	0.000957502	9606	Homo sapiens	Inpp4b;Pi4k2a		R-HSA-1676162;R-HSA-1675974
R-HSA-6796648	TP53 Regulates Transcription of DNA Repair Genes	6	89	0.00623642	0.716187	0.824772	3	17	0.00125212	9606	Homo sapiens	Chek1;Tcea1;Polr2i;Nelfe		R-HSA-6797606;R-HSA-6797616;R-HSA-6797712
R-HSA-9013026	RHOB GTPase cycle	5	75	0.00525541	0.716577	0.824772	3	6	0.000441924	9606	Homo sapiens	Anln;Diap3;Arhgef10;Arhgef2;Stom		R-HSA-9013023;R-HSA-9013024;R-HSA-9690493
R-HSA-9707564	Cytoprotection by HMOX1	11	158	0.0110714	0.718853	0.824772	13	37	0.0027252	9606	Homo sapiens	Phf5a;Surf1;Sco2;Psmc2;Cycs;Prkcd;Hmox1;H13;Mafk;Hmox2		R-HSA-9707645;R-HSA-400143;R-HSA-9709918;R-HSA-8932355;R-HSA-9708536;R-HSA-163214;R-HSA-1250272;R-HSA-189398;R-HSA-8932284;R-HSA-9708557;R-HSA-9708558;R-HSA-9708457;R-HSA-9707690
R-HSA-5362768	Hh mutants are degraded by ERAD	4	61	0.0042744	0.719146	0.824772	4	6	0.000441924	9606	Homo sapiens	Psmc2;Sel1l;Syvn1;Derl2		R-HSA-5387392;R-HSA-5483238;R-HSA-5387386;R-HSA-5387389
R-HSA-9027276	Erythropoietin activates Phosphoinositide-3-kinase (PI3K)	1	16	0.00112115	0.722573	0.824772	7	7	0.000515578	9606	Homo sapiens	Irs2		R-HSA-9027273;R-HSA-9027272;R-HSA-9021627;R-HSA-9027275;R-HSA-9012657;R-HSA-9027281;R-HSA-9027280
R-HSA-9028731	Activated NTRK2 signals through FRS2 and FRS3	1	16	0.00112115	0.722573	0.824772	7	7	0.000515578	9606	Homo sapiens	Bdnf		R-HSA-9032073;R-HSA-9028728;R-HSA-9032426;R-HSA-9028730;R-HSA-9031981;R-HSA-9032067;R-HSA-9032402
R-HSA-8941856	RUNX3 regulates NOTCH signaling	1	16	0.00112115	0.722573	0.824772	5	7	0.000515578	9606	Homo sapiens	Phf5a		R-HSA-1980047;R-HSA-8878243;R-HSA-4396347;R-HSA-8878237;R-HSA-8878220
R-HSA-179812	GRB2 events in EGFR signaling	1	16	0.00112115	0.722573	0.824772	2	3	0.000220962	9606	Homo sapiens	Areg		R-HSA-177938;R-HSA-177943
R-HSA-2428933	SHC-related events triggered by IGF1R	1	16	0.00112115	0.722573	0.824772	3	5	0.00036827	9606	Homo sapiens	Igf1r		R-HSA-2404193;R-HSA-2404195;R-HSA-5686072
R-HSA-209543	p75NTR recruits signalling complexes	1	16	0.00112115	0.722573	0.824772	4	9	0.000662886	9606	Homo sapiens	Sqstm1		R-HSA-193684;R-HSA-193641;R-HSA-193694;R-HSA-209566
R-HSA-9617629	Regulation of FOXO transcriptional activity by acetylation	1	16	0.00112115	0.722573	0.824772	4	9	0.000662886	9606	Homo sapiens	Phf5a		R-HSA-9617683;R-HSA-9626928;R-HSA-9626945;R-HSA-9617758
R-HSA-8984722	Interleukin-35 Signalling	1	16	0.00112115	0.722573	0.824772	10	26	0.001915	9606	Homo sapiens	Il6st		R-HSA-8983835;R-HSA-6809140;R-HSA-8983834;R-HSA-8983996;R-HSA-8983983;R-HSA-8983518;R-HSA-8983841;R-HSA-8983845;R-HSA-8950453;R-HSA-8950405
R-HSA-4655427	SUMOylation of DNA methylation proteins	1	16	0.00112115	0.722573	0.824772	1	3	0.000220962	9606	Homo sapiens	Cbx4		R-HSA-4655440
R-HSA-69109	Leading Strand Synthesis	1	16	0.00112115	0.722573	0.824772	1	4	0.000294616	9606	Homo sapiens	Pold2		R-HSA-69074
R-HSA-879415	Advanced glycosylation endproduct receptor signaling	1	16	0.00112115	0.722573	0.824772	1	4	0.000294616	9606	Homo sapiens	Prkcsh		R-HSA-879358
R-HSA-69091	Polymerase switching	1	16	0.00112115	0.722573	0.824772	1	4	0.000294616	9606	Homo sapiens	Pold2		R-HSA-69074
R-HSA-9675151	Disorders of Developmental Biology	1	16	0.00112115	0.722573	0.824772	1	5	0.00036827	9606	Homo sapiens	Bdnf		R-HSA-9023461
R-HSA-9697154	Disorders of Nervous System Development	1	16	0.00112115	0.722573	0.824772	1	5	0.00036827	9606	Homo sapiens	Bdnf		R-HSA-9023461
R-HSA-9005895	Pervasive developmental disorders	1	16	0.00112115	0.722573	0.824772	1	5	0.00036827	9606	Homo sapiens	Bdnf		R-HSA-9023461
R-HSA-9005891	Loss of function of MECP2 in Rett syndrome	1	16	0.00112115	0.722573	0.824772	1	5	0.00036827	9606	Homo sapiens	Bdnf		R-HSA-9023461
R-HSA-2691232	Constitutive Signaling by NOTCH1 HD Domain Mutants	1	16	0.00112115	0.722573	0.824772	1	6	0.000441924	9606	Homo sapiens	Mib2		R-HSA-2737728
R-HSA-2691230	Signaling by NOTCH1 HD Domain Mutants in Cancer	1	16	0.00112115	0.722573	0.824772	1	6	0.000441924	9606	Homo sapiens	Mib2		R-HSA-2737728
R-HSA-351200	Interconversion of polyamines	1	16	0.00112115	0.722573	0.824772	1	7	0.000515578	9606	Homo sapiens	Smox		R-HSA-141341
R-HSA-8983432	Interleukin-15 signaling	1	16	0.00112115	0.722573	0.824772	2	17	0.00125212	9606	Homo sapiens	Gab2		R-HSA-8983425;R-HSA-8983424
R-HSA-198323	AKT phosphorylates targets in the cytosol	1	16	0.00112115	0.722573	0.824772	1	9	0.000662886	9606	Homo sapiens	Cdkn1a		R-HSA-198613
R-HSA-8874081	MET activates PTK2 signaling	2	32	0.00224231	0.725727	0.824772	5	5	0.00036827	9606	Homo sapiens	Lama2;Ptk2		R-HSA-8874083;R-HSA-8874082;R-HSA-8874080;R-HSA-8874079;R-HSA-8874078
R-HSA-69273	Cyclin A/B1/B2 associated events during G2/M transition	2	32	0.00224231	0.725727	0.824772	5	25	0.00184135	9606	Homo sapiens	Cdc25c;Pkmyt1		R-HSA-170055;R-HSA-170116;R-HSA-170149;R-HSA-170153;R-HSA-170159
R-HSA-5357769	Caspase activation via extrinsic apoptotic signalling pathway	2	32	0.00224231	0.725727	0.824772	3	17	0.00125212	9606	Homo sapiens	Unc5b;Cd14		R-HSA-418852;R-HSA-2562564;R-HSA-418849
R-HSA-446193	Biosynthesis of the N-glycan precursor (dolichol lipid-linked oligosaccharide, LLO) and transfer to a nascent protein	11	159	0.0111415	0.726238	0.824772	11	63	0.0046402	9606	Homo sapiens	Dhdds;St3gal6;Dpm2;St8sia5;Alg8;Gnpnat1;Gpt2;Pmm1;Gmppb;Alg12;Nans;Dpagt1		R-HSA-449734;R-HSA-446198;R-HSA-162721;R-HSA-4084984;R-HSA-446191;R-HSA-4419978;R-HSA-446189;R-HSA-446221;R-HSA-4084978;R-HSA-4084976;R-HSA-446201
R-HSA-2559582	Senescence-Associated Secretory Phenotype (SASP)	6	91	0.00637657	0.73546	0.824772	14	22	0.00162039	9606	Homo sapiens	Il6;H3f3b;Cdkn1a;Cebpb		R-HSA-3790137;R-HSA-3857336;R-HSA-3857305;R-HSA-3857308;R-HSA-3858387;R-HSA-3857328;R-HSA-3857329;R-HSA-3790130;R-HSA-3788745;R-HSA-3788748;R-HSA-3788705;R-HSA-3857345;R-HSA-3788708;R-HSA-3857348
R-HSA-8853884	Transcriptional Regulation by VENTX	3	48	0.00336346	0.738697	0.824772	3	13	0.000957502	9606	Homo sapiens	Il6;Cebpb		R-HSA-3857305;R-HSA-8853890;R-HSA-3790130
R-HSA-110313	Translesion synthesis by Y family DNA polymerases bypasses lesions on DNA template	3	48	0.00336346	0.738697	0.824772	6	28	0.00206231	9606	Homo sapiens	Pold2;Usp43;Ufd1l		R-HSA-5653780;R-HSA-5653840;R-HSA-5653838;R-HSA-5654989;R-HSA-5653786;R-HSA-5654985
R-HSA-73933	Resolution of Abasic Sites (AP sites)	3	48	0.00336346	0.738697	0.824772	9	43	0.00316712	9606	Homo sapiens	Pold2;Ogg1;Ung		R-HSA-110368;R-HSA-110371;R-HSA-5649701;R-HSA-110354;R-HSA-5651809;R-HSA-110363;R-HSA-5651805;R-HSA-110349;R-HSA-110364
R-HSA-111996	Ca-dependent events	3	48	0.00336346	0.738697	0.824772	4	27	0.00198866	9606	Homo sapiens	Camk2d;Prkcd		R-HSA-111970;R-HSA-442725;R-HSA-9617583;R-HSA-111966
R-HSA-71240	Tryptophan catabolism	3	48	0.00336346	0.738697	0.824772	2	16	0.00117846	9606	Homo sapiens	Slc7a5;Ccbl2;Slc3a2		R-HSA-901097;R-HSA-352232
R-HSA-445095	Interaction between L1 and Ankyrins	2	33	0.00231238	0.741177	0.824772	4	4	0.000294616	9606	Homo sapiens	Ank1;L1cam		R-HSA-445076;R-HSA-374675;R-HSA-392751;R-HSA-373739
R-HSA-8866652	Synthesis of active ubiquitin: roles of E1 and E2 enzymes	2	33	0.00231238	0.741177	0.824772	3	16	0.00117846	9606	Homo sapiens	Ube2w;Ube2g2		R-HSA-8852130;R-HSA-8852129;R-HSA-8852127
R-HSA-9734009	Defective Intrinsic Pathway for Apoptosis	2	33	0.00231238	0.741177	0.824772	3	24	0.0017677	9606	Homo sapiens	C1qbp;Cdc25c		R-HSA-8863011;R-HSA-9645766;R-HSA-8863674
R-HSA-2173795	Downregulation of SMAD2/3:SMAD4 transcriptional activity	2	33	0.00231238	0.741177	0.824772	2	25	0.00184135	9606	Homo sapiens	Tgif1;Smox		R-HSA-2187325;R-HSA-2186607
R-HSA-1989781	PPARA activates gene expression	12	175	0.0122626	0.742888	0.824772	41	41	0.00301981	9606	Homo sapiens	Npas2;Arnt2;Phf5a;Med10;Ppargc1a;Trib3;Nrf1;Fdft1;Arntl		R-HSA-1655826;R-HSA-1989778;R-HSA-560517;R-HSA-1989779;R-HSA-1989776;R-HSA-1989777;R-HSA-1989774;R-HSA-560473;R-HSA-1989775;R-HSA-1989772;R-HSA-1989773;R-HSA-1989770;R-HSA-1368065;R-HSA-1989771;R-HSA-1989768;R-HSA-1989767;R-HSA-1989764;R-HSA-1989765;R-HSA-1989762;R-HSA-1989760;R-HSA-1989761;R-HSA-1989758;R-HSA-879724;R-HSA-1989759;R-HSA-1989756;R-HSA-1989757;R-HSA-1989754;R-HSA-1989755;R-HSA-1989752;R-HSA-1989753;R-HSA-1801587;R-HSA-1989750;R-HSA-1989751;R-HSA-1989748;R-HSA-1989749;R-HSA-1989746;R-HSA-1989747;R-HSA-1989745;R-HSA-1655848;R-HSA-1655850;R-HSA-1592238
R-HSA-1502540	Signaling by Activin	1	17	0.00119123	0.74395	0.824772	7	10	0.00073654	9606	Homo sapiens	Inhba		R-HSA-1549526;R-HSA-1181153;R-HSA-2473184;R-HSA-2470483;R-HSA-2473186;R-HSA-2470508;R-HSA-1181149
R-HSA-622327	Postsynaptic nicotinic acetylcholine receptors	1	17	0.00119123	0.74395	0.824772	2	4	0.000294616	9606	Homo sapiens	Chrna7		R-HSA-629595;R-HSA-629596
R-HSA-2559584	Formation of Senescence-Associated Heterochromatin Foci (SAHF)	1	17	0.00119123	0.74395	0.824772	1	2	0.000147308	9606	Homo sapiens	Cdkn1a		R-HSA-4647594
R-HSA-181431	Acetylcholine binding and downstream events	1	17	0.00119123	0.74395	0.824772	2	6	0.000441924	9606	Homo sapiens	Chrna7		R-HSA-629595;R-HSA-629596
R-HSA-8963901	Chylomicron remodeling	1	17	0.00119123	0.74395	0.824772	1	3	0.000220962	9606	Homo sapiens	Lpl		R-HSA-174757
R-HSA-6788467	IL-6-type cytokine receptor ligand interactions	1	17	0.00119123	0.74395	0.824772	4	14	0.00103116	9606	Homo sapiens	Il6st		R-HSA-6783524;R-HSA-6783556;R-HSA-6783530;R-HSA-449976
R-HSA-196843	Vitamin B2 (riboflavin) metabolism	1	17	0.00119123	0.74395	0.824772	1	5	0.00036827	9606	Homo sapiens	Fmn1		R-HSA-196964
R-HSA-9013404	RAC2 GTPase cycle	6	92	0.00644664	0.74474	0.824772	5	10	0.00073654	9606	Homo sapiens	Diap3;Lman1;Dock3;Armcx3;Arhgap17;Stbd1		R-HSA-9014296;R-HSA-9714481;R-HSA-9714477;R-HSA-9014295;R-HSA-9014294
R-HSA-445355	Smooth Muscle Contraction	3	49	0.00343354	0.751132	0.824772	6	11	0.000810194	9606	Homo sapiens	Gucy1b3;Itgb5;Pelo		R-HSA-445700;R-HSA-445699;R-HSA-392143;R-HSA-392152;R-HSA-445704;R-HSA-445705
R-HSA-9615017	FOXO-mediated transcription of oxidative stress, metabolic and neuronal genes	3	49	0.00343354	0.751132	0.824772	7	34	0.00250424	9606	Homo sapiens	Pomc;Ppargc1a		R-HSA-9623059;R-HSA-9623168;R-HSA-9623280;R-HSA-9623072;R-HSA-9623281;R-HSA-9623192;R-HSA-9623240
R-HSA-5387390	Hh mutants abrogate ligand secretion	4	64	0.00448462	0.752844	0.824772	4	7	0.000515578	9606	Homo sapiens	Psmc2;Sel1l;Syvn1;Derl2		R-HSA-5387392;R-HSA-5483238;R-HSA-5387386;R-HSA-5387389
R-HSA-5654732	Negative regulation of FGFR3 signaling	2	34	0.00238245	0.755876	0.824772	11	14	0.00103116	9606	Homo sapiens	Spry2;Mknk1		R-HSA-1295634;R-HSA-934559;R-HSA-934604;R-HSA-1295632;R-HSA-1295622;R-HSA-1295621;R-HSA-1295604;R-HSA-1295609;R-HSA-1549564;R-HSA-1295599;R-HSA-1295613
R-HSA-622312	Inflammasomes	2	34	0.00238245	0.755876	0.824772	2	28	0.00206231	9606	Homo sapiens	Rel;Nfkb2;Hmox1		R-HSA-1250272;R-HSA-9603905
R-HSA-400206	Regulation of lipid metabolism by PPARalpha	12	177	0.0124028	0.756166	0.824772	42	44	0.00324077	9606	Homo sapiens	Npas2;Arnt2;Phf5a;Med10;Ppargc1a;Trib3;Nrf1;Fdft1;Arntl		R-HSA-400143;R-HSA-1655826;R-HSA-1989778;R-HSA-560517;R-HSA-1989779;R-HSA-1989776;R-HSA-1989777;R-HSA-1989774;R-HSA-560473;R-HSA-1989775;R-HSA-1989772;R-HSA-1989773;R-HSA-1989770;R-HSA-1368065;R-HSA-1989771;R-HSA-1989768;R-HSA-1989767;R-HSA-1989764;R-HSA-1989765;R-HSA-1989762;R-HSA-1989760;R-HSA-1989761;R-HSA-1989758;R-HSA-879724;R-HSA-1989759;R-HSA-1989756;R-HSA-1989757;R-HSA-1989754;R-HSA-1989755;R-HSA-1989752;R-HSA-1989753;R-HSA-1801587;R-HSA-1989750;R-HSA-1989751;R-HSA-1989748;R-HSA-1989749;R-HSA-1989746;R-HSA-1989747;R-HSA-1989745;R-HSA-1655848;R-HSA-1655850;R-HSA-1592238
R-HSA-382556	ABC-family proteins mediated transport	8	122	0.00854881	0.759612	0.824772	5	27	0.00198866	9606	Homo sapiens	Psmc2;Sel1l;Derl3;Derl2;Eif2s2;Erlin1;Derl1;Rnf185		R-HSA-8866551;R-HSA-8866546;R-HSA-8866542;R-HSA-5227009;R-HSA-8866553
R-HSA-6811442	Intra-Golgi and retrograde Golgi-to-ER traffic	15	219	0.0153458	0.762254	0.824772	17	48	0.00353539	9606	Homo sapiens	Kif18a;Cope;Napb;Nbas;Tubb6;Tubb2b;Tuba1c;Kdelr3;Tmed9;Stx18;Arfgap3;Kif23;Agpat4		R-HSA-8849350;R-HSA-6811427;R-HSA-6811426;R-HSA-8849345;R-HSA-6811425;R-HSA-8849353;R-HSA-6814678;R-HSA-8847638;R-HSA-8847637;R-HSA-6814676;R-HSA-6811412;R-HSA-6811423;R-HSA-6811422;R-HSA-6814684;R-HSA-6814683;R-HSA-6811418;R-HSA-6811417
R-HSA-168176	Toll Like Receptor 5 (TLR5) Cascade	6	94	0.00658678	0.762592	0.824772	19	59	0.00434558	9606	Homo sapiens	Nfkbib;Map2k3;Dusp4;Rel;Nfkb2;Tlr5;Dusp6		R-HSA-975852;R-HSA-975853;R-HSA-168166;R-HSA-975880;R-HSA-975878;R-HSA-975879;R-HSA-975874;R-HSA-450346;R-HSA-168140;R-HSA-975873;R-HSA-975866;R-HSA-203797;R-HSA-975865;R-HSA-9630923;R-HSA-975861;R-HSA-188025;R-HSA-450333;R-HSA-450296;R-HSA-975857
R-HSA-975871	MyD88 cascade initiated on plasma membrane	6	94	0.00658678	0.762592	0.824772	18	58	0.00427193	9606	Homo sapiens	Nfkbib;Map2k3;Dusp4;Rel;Nfkb2;Tlr5;Dusp6		R-HSA-975852;R-HSA-975853;R-HSA-168166;R-HSA-975880;R-HSA-975878;R-HSA-975879;R-HSA-975874;R-HSA-450346;R-HSA-168140;R-HSA-975873;R-HSA-975866;R-HSA-203797;R-HSA-975865;R-HSA-9630923;R-HSA-975861;R-HSA-450333;R-HSA-450296;R-HSA-975857
R-HSA-168142	Toll Like Receptor 10 (TLR10) Cascade	6	94	0.00658678	0.762592	0.824772	18	59	0.00434558	9606	Homo sapiens	Nfkbib;Map2k3;Dusp4;Rel;Nfkb2;Tlr5;Dusp6		R-HSA-975852;R-HSA-975853;R-HSA-168166;R-HSA-975880;R-HSA-975878;R-HSA-975879;R-HSA-975874;R-HSA-450346;R-HSA-168140;R-HSA-975873;R-HSA-975866;R-HSA-203797;R-HSA-975865;R-HSA-9630923;R-HSA-975861;R-HSA-450333;R-HSA-450296;R-HSA-975857
R-HSA-8876198	RAB GEFs exchange GTP for GDP on RABs	6	94	0.00658678	0.762592	0.824772	5	21	0.00154673	9606	Homo sapiens	Dennd4a;Rab32;Dennd2c;Dennd2d;Rab39b;Rin1		R-HSA-8877813;R-HSA-8877760;R-HSA-8876191;R-HSA-8876188;R-HSA-8875320
R-HSA-167152	Formation of HIV elongation complex in the absence of HIV Tat	3	50	0.00350361	0.763088	0.824772	2	2	0.000147308	9606	Homo sapiens	Tcea1;Polr2i;Nelfe		R-HSA-167077;R-HSA-167084
R-HSA-165159	MTOR signalling	3	50	0.00350361	0.763088	0.824772	12	29	0.00213597	9606	Homo sapiens	Eef2k;Rheb;Eif4ebp1		R-HSA-165680;R-HSA-447074;R-HSA-165718;R-HSA-380979;R-HSA-377186;R-HSA-165195;R-HSA-5672828;R-HSA-165758;R-HSA-5672843;R-HSA-165708;R-HSA-5672824;R-HSA-165692
R-HSA-112399	IRS-mediated signalling	4	65	0.00455469	0.76336	0.824772	5	9	0.000662886	9606	Homo sapiens	Them4;Trib3;Irs2;Gab2		R-HSA-74737;R-HSA-74736;R-HSA-109699;R-HSA-109700;R-HSA-109817
R-HSA-399956	CRMPs in Sema3A signaling	1	18	0.0012613	0.763682	0.824772	5	5	0.00036827	9606	Homo sapiens	Fyn		R-HSA-399951;R-HSA-399946;R-HSA-399947;R-HSA-399931;R-HSA-399944
R-HSA-69166	Removal of the Flap Intermediate	1	18	0.0012613	0.763682	0.824772	4	4	0.000294616	9606	Homo sapiens	Pold2		R-HSA-69152;R-HSA-69140;R-HSA-69142;R-HSA-69144
R-HSA-205043	NRIF signals cell death from the nucleus	1	18	0.0012613	0.763682	0.824772	2	7	0.000515578	9606	Homo sapiens	Sqstm1		R-HSA-204947;R-HSA-205008
R-HSA-9708530	Regulation of BACH1 activity	1	18	0.0012613	0.763682	0.824772	2	7	0.000515578	9606	Homo sapiens	Mafk		R-HSA-9708557;R-HSA-9707690
R-HSA-918233	TRAF3-dependent IRF activation pathway	1	18	0.0012613	0.763682	0.824772	3	11	0.000810194	9606	Homo sapiens	Phf5a		R-HSA-1028815;R-HSA-1028812;R-HSA-1028817
R-HSA-190372	FGFR3c ligand binding and activation	1	18	0.0012613	0.763682	0.824772	1	4	0.000294616	9606	Homo sapiens	Galnt3		R-HSA-8851619
R-HSA-418457	cGMP effects	1	18	0.0012613	0.763682	0.824772	1	4	0.000294616	9606	Homo sapiens	Pde9a		R-HSA-418456
R-HSA-975163	IRAK2 mediated activation of TAK1 complex upon TLR7/8 or 9 stimulation	1	18	0.0012613	0.763682	0.824772	1	5	0.00036827	9606	Homo sapiens	Cd14		R-HSA-450358
R-HSA-193144	Estrogen biosynthesis	1	18	0.0012613	0.763682	0.824772	1	7	0.000515578	9606	Homo sapiens	Hsd17b13		R-HSA-5693390
R-HSA-2160916	Hyaluronan uptake and degradation	1	18	0.0012613	0.763682	0.824772	1	10	0.00073654	9606	Homo sapiens	Hyal1		R-HSA-2160874
R-HSA-391160	Signal regulatory protein family interactions	1	18	0.0012613	0.763682	0.824772	1	10	0.00073654	9606	Homo sapiens	Ptk2		R-HSA-391156
R-HSA-417957	P2Y receptors	1	18	0.0012613	0.763682	0.824772	1	13	0.000957502	9606	Homo sapiens	P2ry14		R-HSA-417858
R-HSA-109581	Apoptosis	13	192	0.0134539	0.764251	0.824772	48	141	0.0103852	9606	Homo sapiens	Psmc2;Unc5b;Cycs;Prkcd;Birc3;C1qbp;H13;Cd14;Tfdp1;Bid;Ptk2;Bbc3		R-HSA-211715;R-HSA-9627089;R-HSA-211207;R-HSA-508163;R-HSA-508162;R-HSA-211206;R-HSA-139914;R-HSA-114440;R-HSA-212552;R-HSA-139913;R-HSA-6804652;R-HSA-114252;R-HSA-4331340;R-HSA-139917;R-HSA-114254;R-HSA-114256;R-HSA-139920;R-HSA-168848;R-HSA-114259;R-HSA-168849;R-HSA-202960;R-HSA-6804596;R-HSA-114261;R-HSA-9627078;R-HSA-211224;R-HSA-201634;R-HSA-418852;R-HSA-9627056;R-HSA-2562564;R-HSA-418849;R-HSA-9029667;R-HSA-114284;R-HSA-9645694;R-HSA-9645692;R-HSA-114352;R-HSA-211186;R-HSA-211191;R-HSA-141367;R-HSA-139895;R-HSA-211190;R-HSA-139893;R-HSA-139898;R-HSA-114361;R-HSA-140217;R-HSA-139897;R-HSA-4331327;R-HSA-4331324;R-HSA-140221
R-HSA-5250913	Positive epigenetic regulation of rRNA expression	5	80	0.00560577	0.766572	0.824772	5	7	0.000515578	9606	Homo sapiens	Taf1d;Twistnb;H3f3b;Polr1e		R-HSA-427383;R-HSA-5250930;R-HSA-5250947;R-HSA-5250938;R-HSA-427336
R-HSA-427413	NoRC negatively regulates rRNA expression	5	80	0.00560577	0.766572	0.824772	4	7	0.000515578	9606	Homo sapiens	Taf1d;Twistnb;H3f3b;Polr1e		R-HSA-427366;R-HSA-5227490;R-HSA-433672;R-HSA-427337
R-HSA-351202	Metabolism of polyamines	5	80	0.00560577	0.766572	0.824772	7	17	0.00125212	9606	Homo sapiens	Smox;Psmc2;Odc1;Azin1;Srm		R-HSA-353125;R-HSA-350567;R-HSA-70692;R-HSA-350578;R-HSA-351215;R-HSA-350600;R-HSA-141341
R-HSA-1660661	Sphingolipid de novo biosynthesis	5	80	0.00560577	0.766572	0.824772	7	32	0.00235693	9606	Homo sapiens	Sphk2;Sgms1;Acer3;Degs2;Spp1;Sgpp1		R-HSA-428214;R-HSA-428262;R-HSA-429798;R-HSA-428260;R-HSA-428701;R-HSA-9695949;R-HSA-428664
R-HSA-198725	Nuclear Events (kinase and transcription factor activation)	5	80	0.00560577	0.766572	0.824772	6	48	0.00353539	9606	Homo sapiens	Dusp4;Rrad;Nab1;Dusp6		R-HSA-9613202;R-HSA-9613219;R-HSA-203797;R-HSA-9612516;R-HSA-9613210;R-HSA-9613213
R-HSA-8957322	Metabolism of steroids	23	328	0.0229837	0.767406	0.824772	45	244	0.0179716	9606	Homo sapiens	Fdps;Phf5a;Amacr;Hsd17b7;Acox2;Osbpl2;Fdft1;Lss;Sec24d;Insig1;Stard3nl;Hsd3b7;Stard5;Pomc;Cyp27b1;Star;Hsd17b13;Scd1;Msmo1		R-HSA-194689;R-HSA-1655834;R-HSA-191366;R-HSA-191303;R-HSA-2426147;R-HSA-2426146;R-HSA-1655825;R-HSA-1655824;R-HSA-194632;R-HSA-193736;R-HSA-1655826;R-HSA-192335;R-HSA-1655828;R-HSA-209868;R-HSA-193997;R-HSA-2426154;R-HSA-194641;R-HSA-6800052;R-HSA-8867667;R-HSA-191322;R-HSA-5693390;R-HSA-193816;R-HSA-193369;R-HSA-196126;R-HSA-469659;R-HSA-193763;R-HSA-192097;R-HSA-9705713;R-HSA-9705714;R-HSA-191402;R-HSA-193064;R-HSA-193070;R-HSA-193452;R-HSA-194669;R-HSA-191405;R-HSA-1655849;R-HSA-1655848;R-HSA-1655850;R-HSA-193073;R-HSA-196086;R-HSA-2317531;R-HSA-2317530;R-HSA-192056;R-HSA-8873850;R-HSA-193789
R-HSA-5654733	Negative regulation of FGFR4 signaling	2	35	0.00245253	0.769848	0.824772	11	14	0.00103116	9606	Homo sapiens	Spry2;Mknk1		R-HSA-1295634;R-HSA-934559;R-HSA-934604;R-HSA-1295632;R-HSA-1295622;R-HSA-1295621;R-HSA-1295604;R-HSA-1295609;R-HSA-1549564;R-HSA-1295599;R-HSA-1295613
R-HSA-5656169	Termination of translesion DNA synthesis	2	35	0.00245253	0.769848	0.824772	4	9	0.000662886	9606	Homo sapiens	Pold2;Usp43		R-HSA-5653780;R-HSA-5653840;R-HSA-5653838;R-HSA-5653786
R-HSA-392154	Nitric oxide stimulates guanylate cyclase	2	35	0.00245253	0.769848	0.824772	3	7	0.000515578	9606	Homo sapiens	Gucy1b3;Pde9a		R-HSA-392143;R-HSA-392152;R-HSA-418456
R-HSA-418990	Adherens junctions interactions	2	35	0.00245253	0.769848	0.824772	5	16	0.00117846	9606	Homo sapiens	Pvr		R-HSA-419011;R-HSA-420593;R-HSA-420591;R-HSA-433711;R-HSA-419003
R-HSA-420092	Glucagon-type ligand receptors	2	35	0.00245253	0.769848	0.824772	2	8	0.000589232	9606	Homo sapiens	Vipr2;Gng2		R-HSA-381612;R-HSA-420233
R-HSA-9018683	Biosynthesis of DPA-derived SPMs	2	35	0.00245253	0.769848	0.824772	4	21	0.00154673	9606	Homo sapiens	Alox12;Ptgs2		R-HSA-9026408;R-HSA-9025957;R-HSA-9026007;R-HSA-9026006
R-HSA-1592389	Activation of Matrix Metalloproteinases	2	35	0.00245253	0.769848	0.824772	4	27	0.00198866	9606	Homo sapiens	Mmp11;Ctsk		R-HSA-1592297;R-HSA-1592362;R-HSA-1604752;R-HSA-1602484
R-HSA-450282	MAPK targets/ Nuclear events mediated by MAP kinases	2	35	0.00245253	0.769848	0.824772	1	16	0.00117846	9606	Homo sapiens	Dusp4;Dusp6		R-HSA-203797
R-HSA-4608870	Asymmetric localization of PCP proteins	4	66	0.00462476	0.773524	0.824772	5	7	0.000515578	9606	Homo sapiens	Pard6a;Psmc2;Wnt5a;Smurf1		R-HSA-4608854;R-HSA-4608855;R-HSA-4608852;R-HSA-5099886;R-HSA-4608825
R-HSA-70263	Gluconeogenesis	4	66	0.00462476	0.773524	0.824772	3	26	0.001915	9606	Homo sapiens	Got1;Pgk1;Pck2		R-HSA-70592;R-HSA-372819;R-HSA-70486
R-HSA-9725370	Signaling by ALK fusions and activated point mutants	4	66	0.00462476	0.773524	0.824772	3	29	0.00213597	9606	Homo sapiens	Sqstm1;Cebpb;Ppfibp1		R-HSA-9700181;R-HSA-9700179;R-HSA-9725357
R-HSA-9700206	Signaling by ALK in cancer	4	66	0.00462476	0.773524	0.824772	3	37	0.0027252	9606	Homo sapiens	Sqstm1;Cebpb;Ppfibp1		R-HSA-9700181;R-HSA-9700179;R-HSA-9725357
R-HSA-166520	Signaling by NTRKs	11	166	0.011632	0.774357	0.824772	47	164	0.0120793	9606	Homo sapiens	Dock3;Rala;Rit1;Dusp4;Rrad;Bdnf;Nab1;Fyn;Irs2;Dusp6		R-HSA-9032073;R-HSA-9032841;R-HSA-198211;R-HSA-9613202;R-HSA-9026891;R-HSA-9024906;R-HSA-9026890;R-HSA-9033292;R-HSA-9026894;R-HSA-9613210;R-HSA-9032067;R-HSA-9033284;R-HSA-9024967;R-HSA-9032582;R-HSA-9613213;R-HSA-9028505;R-HSA-9032601;R-HSA-171026;R-HSA-198295;R-HSA-9032863;R-HSA-203797;R-HSA-9032798;R-HSA-9026579;R-HSA-9032402;R-HSA-9032532;R-HSA-9032854;R-HSA-187746;R-HSA-9028328;R-HSA-9032426;R-HSA-9031981;R-HSA-198315;R-HSA-9026464;R-HSA-9026531;R-HSA-170991;R-HSA-9028519;R-HSA-9032761;R-HSA-187698;R-HSA-9028728;R-HSA-9613219;R-HSA-9028730;R-HSA-187697;R-HSA-9026493;R-HSA-9033276;R-HSA-9612516;R-HSA-198266;R-HSA-9037040;R-HSA-9032502
R-HSA-350562	Regulation of ornithine decarboxylase (ODC)	3	51	0.00357368	0.774573	0.824772	4	4	0.000294616	9606	Homo sapiens	Psmc2;Odc1;Azin1		R-HSA-353125;R-HSA-350567;R-HSA-350578;R-HSA-350600
R-HSA-4570464	SUMOylation of RNA binding proteins	3	51	0.00357368	0.774573	0.824772	4	4	0.000294616	9606	Homo sapiens	Cbx4;Nup160;Nop58		R-HSA-4570467;R-HSA-4570499;R-HSA-4570493;R-HSA-4570489
R-HSA-69231	Cyclin D associated events in G1	3	51	0.00357368	0.774573	0.824772	10	15	0.00110481	9606	Homo sapiens	Tfdp1;Cdkn1a;Cks1b		R-HSA-8941915;R-HSA-1363328;R-HSA-8942607;R-HSA-1363331;R-HSA-9018017;R-HSA-69227;R-HSA-8942803;R-HSA-1226094;R-HSA-8942836;R-HSA-1226095
R-HSA-69236	G1 Phase	3	51	0.00357368	0.774573	0.824772	10	15	0.00110481	9606	Homo sapiens	Tfdp1;Cdkn1a;Cks1b		R-HSA-8941915;R-HSA-1363328;R-HSA-8942607;R-HSA-1363331;R-HSA-9018017;R-HSA-69227;R-HSA-8942803;R-HSA-1226094;R-HSA-8942836;R-HSA-1226095
R-HSA-75876	Synthesis of very long-chain fatty acyl-CoAs	3	51	0.00357368	0.774573	0.824772	4	12	0.000883848	9606	Homo sapiens	Acsbg1;Acsl4;Elovl7		R-HSA-5695957;R-HSA-548843;R-HSA-548814;R-HSA-548815
R-HSA-75893	TNF signaling	3	51	0.00357368	0.774573	0.824772	10	32	0.00235693	9606	Homo sapiens	Birc3;Tnfaip3		R-HSA-140978;R-HSA-5357776;R-HSA-5357904;R-HSA-5693108;R-HSA-5357845;R-HSA-5357860;R-HSA-5357780;R-HSA-5693055;R-HSA-5357928;R-HSA-5357757
R-HSA-75105	Fatty acyl-CoA biosynthesis	5	81	0.00567585	0.775721	0.824772	6	24	0.0017677	9606	Homo sapiens	Morc2a;Acsbg1;Scd1;Acsl4;Elovl7;Morc1		R-HSA-5695957;R-HSA-548843;R-HSA-5690565;R-HSA-548814;R-HSA-548815;R-HSA-75848
R-HSA-9027284	Erythropoietin activates RAS	1	19	0.00133137	0.781893	0.824772	8	8	0.000589232	9606	Homo sapiens	Irs2		R-HSA-9027274;R-HSA-9029149;R-HSA-9029151;R-HSA-9029150;R-HSA-9029155;R-HSA-9024723;R-HSA-9029158;R-HSA-9024726
R-HSA-937072	TRAF6-mediated induction of TAK1 complex within TLR4 complex	1	19	0.00133137	0.781893	0.824772	6	6	0.000441924	9606	Homo sapiens	Cd14		R-HSA-450358;R-HSA-936952;R-HSA-936985;R-HSA-936951;R-HSA-937075;R-HSA-936947
R-HSA-180336	SHC1 events in EGFR signaling	1	19	0.00133137	0.781893	0.824772	4	4	0.000294616	9606	Homo sapiens	Areg		R-HSA-177936;R-HSA-177925;R-HSA-177945;R-HSA-177933
R-HSA-8964315	G beta:gamma signalling through BTK	1	19	0.00133137	0.781893	0.824772	3	3	0.000220962	9606	Homo sapiens	Gng2		R-HSA-8964317;R-HSA-8964271;R-HSA-8964241
R-HSA-69183	Processive synthesis on the lagging strand	1	19	0.00133137	0.781893	0.824772	6	7	0.000515578	9606	Homo sapiens	Pold2		R-HSA-69152;R-HSA-69140;R-HSA-69127;R-HSA-69142;R-HSA-69144;R-HSA-69116
R-HSA-399954	Sema3A PAK dependent Axon repulsion	1	19	0.00133137	0.781893	0.824772	3	6	0.000441924	9606	Homo sapiens	Fyn		R-HSA-399939;R-HSA-399952;R-HSA-399930
R-HSA-193639	p75NTR signals via NF-kB	1	19	0.00133137	0.781893	0.824772	6	13	0.000957502	9606	Homo sapiens	Sqstm1		R-HSA-193703;R-HSA-193684;R-HSA-193641;R-HSA-193705;R-HSA-193694;R-HSA-209566
R-HSA-171007	p38MAPK events	1	19	0.00133137	0.781893	0.824772	2	5	0.00036827	9606	Homo sapiens	Rala		R-HSA-171026;R-HSA-170991
R-HSA-2142712	Synthesis of 12-eicosatetraenoic acid derivatives	1	19	0.00133137	0.781893	0.824772	2	6	0.000441924	9606	Homo sapiens	Alox12		R-HSA-2161948;R-HSA-2161964
R-HSA-446353	Cell-extracellular matrix interactions	1	19	0.00133137	0.781893	0.824772	3	10	0.00073654	9606	Homo sapiens	Zyx		R-HSA-430341;R-HSA-446364;R-HSA-430347
R-HSA-111447	Activation of BAD and translocation to mitochondria	1	19	0.00133137	0.781893	0.824772	1	5	0.00036827	9606	Homo sapiens	Bid		R-HSA-139897
R-HSA-190239	FGFR3 ligand binding and activation	1	19	0.00133137	0.781893	0.824772	1	6	0.000441924	9606	Homo sapiens	Galnt3		R-HSA-8851619
R-HSA-196780	Biotin transport and metabolism	1	19	0.00133137	0.781893	0.824772	1	13	0.000957502	9606	Homo sapiens	Pdzd11		R-HSA-199219
R-HSA-5693568	Resolution of D-loop Structures through Holliday Junction Intermediates	2	36	0.0025226	0.783118	0.824772	6	9	0.000662886	9606	Homo sapiens	Rad51c;Rbbp8		R-HSA-5686469;R-HSA-5686483;R-HSA-5693539;R-HSA-5693584;R-HSA-5686410;R-HSA-5686440
R-HSA-2424491	DAP12 signaling	2	36	0.0025226	0.783118	0.824772	10	17	0.00125212	9606	Homo sapiens	Lck;Fyn		R-HSA-2395412;R-HSA-2424484;R-HSA-210289;R-HSA-2424486;R-HSA-2424487;R-HSA-2424480;R-HSA-2396594;R-HSA-2424482;R-HSA-2395439;R-HSA-2395801
R-HSA-76046	RNA Polymerase III Transcription Initiation	2	36	0.0025226	0.783118	0.824772	6	13	0.000957502	9606	Homo sapiens	Polr1e;Crcp		R-HSA-112150;R-HSA-112152;R-HSA-76056;R-HSA-83803;R-HSA-83805;R-HSA-76060
R-HSA-9687139	Aberrant regulation of mitotic cell cycle due to RB1 defects	2	36	0.0025226	0.783118	0.824772	1	3	0.000220962	9606	Homo sapiens	Cdkn1a;Tfdp1		R-HSA-9659782
R-HSA-5686938	Regulation of TLR by endogenous ligand	2	36	0.0025226	0.783118	0.824772	2	12	0.000883848	9606	Homo sapiens	Cd14;S100a9		R-HSA-5432849;R-HSA-8869694
R-HSA-162710	Synthesis of glycosylphosphatidylinositol (GPI)	2	36	0.0025226	0.783118	0.824772	1	11	0.000810194	9606	Homo sapiens	Dpm2;Piga		R-HSA-162730
R-HSA-9033241	Peroxisomal protein import	4	67	0.00469484	0.783342	0.824772	3	26	0.001915	9606	Homo sapiens	Pecr;Amacr;Acox2;Acot2		R-HSA-9033233;R-HSA-9033235;R-HSA-9033236
R-HSA-8939902	Regulation of RUNX2 expression and activity	5	83	0.00581599	0.793191	0.824772	11	32	0.00235693	9606	Homo sapiens	Bmp2;Psmc2;Ppargc1a;Smurf1		R-HSA-9009401;R-HSA-8939929;R-HSA-8939801;R-HSA-9007707;R-HSA-9009403;R-HSA-9008475;R-HSA-9009451;R-HSA-8939900;R-HSA-9009452;R-HSA-9008110;R-HSA-9009362
R-HSA-917937	Iron uptake and transport	5	83	0.00581599	0.793191	0.824772	6	34	0.00250424	9606	Homo sapiens	Tfr2;Hfe;Hmox1;Hmox2;Lcn2		R-HSA-189398;R-HSA-5691154;R-HSA-5229273;R-HSA-5691150;R-HSA-5246444;R-HSA-5671707
R-HSA-5633008	TP53 Regulates Transcription of Cell Death Genes	5	83	0.00581599	0.793191	0.824772	6	68	0.00500847	9606	Homo sapiens	Phf5a;Bid;Bbc3		R-HSA-6791285;R-HSA-6798004;R-HSA-139913;R-HSA-6791291;R-HSA-6797993;R-HSA-4331340
R-HSA-114608	Platelet degranulation	9	141	0.00988018	0.794335	0.824772	4	11	0.000810194	9606	Homo sapiens	Srgn;Cyb5r1;Actn2;Tex264;Hspa5;Lhfpl2;Tagln2;Manf;Gtpbp2		R-HSA-481044;R-HSA-482772;R-HSA-481007;R-HSA-351323
R-HSA-167158	Formation of the HIV-1 Early Elongation Complex	2	37	0.00259267	0.795711	0.824772	5	5	0.00036827	9606	Homo sapiens	Polr2i;Nelfe		R-HSA-167072;R-HSA-167089;R-HSA-167478;R-HSA-167083;R-HSA-167085
R-HSA-113418	Formation of the Early Elongation Complex	2	37	0.00259267	0.795711	0.824772	3	3	0.000220962	9606	Homo sapiens	Polr2i;Nelfe		R-HSA-113402;R-HSA-113407;R-HSA-112383
R-HSA-182971	EGFR downregulation	2	37	0.00259267	0.795711	0.824772	19	22	0.00162039	9606	Homo sapiens	Spry2;Areg		R-HSA-8867047;R-HSA-183072;R-HSA-8867044;R-HSA-8867041;R-HSA-182986;R-HSA-183051;R-HSA-8951490;R-HSA-182990;R-HSA-183055;R-HSA-183084;R-HSA-182988;R-HSA-183058;R-HSA-182994;R-HSA-183089;R-HSA-182993;R-HSA-183002;R-HSA-183067;R-HSA-182969;R-HSA-183036
R-HSA-5693537	Resolution of D-Loop Structures	2	37	0.00259267	0.795711	0.824772	7	10	0.00073654	9606	Homo sapiens	Rad51c;Rbbp8		R-HSA-5693589;R-HSA-5686469;R-HSA-5686483;R-HSA-5693539;R-HSA-5693584;R-HSA-5686410;R-HSA-5686440
R-HSA-8963693	Aspartate and asparagine metabolism	2	37	0.00259267	0.795711	0.824772	3	11	0.000810194	9606	Homo sapiens	Got1;Asns		R-HSA-70592;R-HSA-70581;R-HSA-70599
R-HSA-399719	Trafficking of AMPA receptors	2	37	0.00259267	0.795711	0.824772	1	4	0.000294616	9606	Homo sapiens	Camk2d;Cacng3		R-HSA-416320
R-HSA-5654741	Signaling by FGFR3	3	53	0.00371383	0.796171	0.824772	12	43	0.00316712	9606	Homo sapiens	Spry2;Mknk1;Galnt3		R-HSA-1295634;R-HSA-934559;R-HSA-934604;R-HSA-1295632;R-HSA-8851619;R-HSA-1295622;R-HSA-1295621;R-HSA-1295604;R-HSA-1295609;R-HSA-1549564;R-HSA-1295599;R-HSA-1295613
R-HSA-1489509	DAG and IP3 signaling	3	53	0.00371383	0.796171	0.824772	5	28	0.00206231	9606	Homo sapiens	Camk2d;Prkcd		R-HSA-111970;R-HSA-442725;R-HSA-198314;R-HSA-9617583;R-HSA-111966
R-HSA-1362300	Transcription of E2F targets under negative control by p107 (RBL1) and p130 (RBL2) in complex with HDAC1	1	20	0.00140144	0.798703	0.824772	8	8	0.000589232	9606	Homo sapiens	Tfdp1		R-HSA-8964588;R-HSA-8961934;R-HSA-8978926;R-HSA-8964561;R-HSA-8964513;R-HSA-8964580;R-HSA-8964550;R-HSA-8964567
R-HSA-5099900	WNT5A-dependent internalization of FZD4	1	20	0.00140144	0.798703	0.824772	5	5	0.00036827	9606	Homo sapiens	Wnt5a		R-HSA-5138459;R-HSA-5099899;R-HSA-5138441;R-HSA-5138432;R-HSA-5138433
R-HSA-354194	GRB2:SOS provides linkage to MAPK signaling for Integrins	1	20	0.00140144	0.798703	0.824772	2	2	0.000147308	9606	Homo sapiens	Ptk2		R-HSA-354165;R-HSA-354087
R-HSA-5083625	Defective GALNT3 causes HFTC	1	20	0.00140144	0.798703	0.824772	1	1	7.3654e-05	9606	Homo sapiens	Galnt3		R-HSA-5096537
R-HSA-9664420	Killing mechanisms	1	20	0.00140144	0.798703	0.824772	7	9	0.000662886	9606	Homo sapiens	Wnt5a		R-HSA-9673794;R-HSA-9673346;R-HSA-9673296;R-HSA-9673797;R-HSA-9673349;R-HSA-9673284;R-HSA-9673288
R-HSA-9673324	WNT5:FZD7-mediated leishmania damping	1	20	0.00140144	0.798703	0.824772	7	9	0.000662886	9606	Homo sapiens	Wnt5a		R-HSA-9673794;R-HSA-9673346;R-HSA-9673296;R-HSA-9673797;R-HSA-9673349;R-HSA-9673284;R-HSA-9673288
R-HSA-936964	Activation of IRF3/IRF7 mediated by TBK1/IKK epsilon	1	20	0.00140144	0.798703	0.824772	7	9	0.000662886	9606	Homo sapiens	Cd14		R-HSA-936941;R-HSA-5362500;R-HSA-166245;R-HSA-5362486;R-HSA-2213017;R-HSA-2201338;R-HSA-166271
R-HSA-8963684	Tyrosine catabolism	1	20	0.00140144	0.798703	0.824772	2	6	0.000441924	9606	Homo sapiens	Tat		R-HSA-71155;R-HSA-517444
R-HSA-210744	Regulation of gene expression in late stage (branching morphogenesis) pancreatic bud precursor cells	1	20	0.00140144	0.798703	0.824772	1	4	0.000294616	9606	Homo sapiens	Phf5a		R-HSA-1980047
R-HSA-450604	KSRP (KHSRP) binds and destabilizes mRNA	1	20	0.00140144	0.798703	0.824772	1	5	0.00036827	9606	Homo sapiens	Parn		R-HSA-450422
R-HSA-388844	Receptor-type tyrosine-protein phosphatases	1	20	0.00140144	0.798703	0.824772	1	6	0.000441924	9606	Homo sapiens	Ppfibp1		R-HSA-388824
R-HSA-140534	Caspase activation via Death Receptors in the presence of ligand	1	20	0.00140144	0.798703	0.824772	1	9	0.000662886	9606	Homo sapiens	Cd14		R-HSA-2562564
R-HSA-168268	Virus Assembly and Release	1	20	0.00140144	0.798703	0.824772	1	21	0.00154673	9606	Homo sapiens	Calr		R-HSA-169921
R-HSA-180786	Extension of Telomeres	4	69	0.00483498	0.801958	0.824772	17	28	0.00206231	9606	Homo sapiens	Ruvbl2;Pold2;Shq1;Gar1		R-HSA-174438;R-HSA-164616;R-HSA-174441;R-HSA-164617;R-HSA-174446;R-HSA-174444;R-HSA-164620;R-HSA-174445;R-HSA-163090;R-HSA-174451;R-HSA-174448;R-HSA-163120;R-HSA-163099;R-HSA-174456;R-HSA-163096;R-HSA-9671145;R-HSA-176702
R-HSA-1442490	Collagen degradation	4	69	0.00483498	0.801958	0.824772	5	34	0.00250424	9606	Homo sapiens	Mmp11;Col26a1;Col14a1;Ctsk		R-HSA-2471621;R-HSA-1564117;R-HSA-2471842;R-HSA-1564112;R-HSA-2168923
R-HSA-69601	Ubiquitin Mediated Degradation of Phosphorylated Cdc25A	3	54	0.0037839	0.806305	0.824772	3	4	0.000294616	9606	Homo sapiens	Psmc2;Chek1;Chek2;Ptk2		R-HSA-69600;R-HSA-69604;R-HSA-69608
R-HSA-69610	p53-Independent DNA Damage Response	3	54	0.0037839	0.806305	0.824772	3	4	0.000294616	9606	Homo sapiens	Psmc2;Chek1;Chek2;Ptk2		R-HSA-69600;R-HSA-69604;R-HSA-69608
R-HSA-69613	p53-Independent G1/S DNA damage checkpoint	3	54	0.0037839	0.806305	0.824772	3	4	0.000294616	9606	Homo sapiens	Psmc2;Chek1;Chek2;Ptk2		R-HSA-69600;R-HSA-69604;R-HSA-69608
R-HSA-9664424	Cell recruitment (pro-inflammatory response)	3	54	0.0037839	0.806305	0.824772	5	23	0.00169404	9606	Homo sapiens	C3;Rel;Nfkb2;Hmox1		R-HSA-444647;R-HSA-1250272;R-HSA-9603905;R-HSA-9665524;R-HSA-448703
R-HSA-9660826	Purinergic signaling in leishmaniasis infection	3	54	0.0037839	0.806305	0.824772	5	23	0.00169404	9606	Homo sapiens	C3;Rel;Nfkb2;Hmox1		R-HSA-444647;R-HSA-1250272;R-HSA-9603905;R-HSA-9665524;R-HSA-448703
R-HSA-1538133	G0 and Early G1	2	38	0.00266274	0.807653	0.824772	24	27	0.00198866	9606	Homo sapiens	Myc;Tfdp1		R-HSA-1362261;R-HSA-1227670;R-HSA-8964492;R-HSA-8964588;R-HSA-1227671;R-HSA-8964525;R-HSA-8961934;R-HSA-8978926;R-HSA-8961665;R-HSA-8964513;R-HSA-8964482;R-HSA-8964580;R-HSA-8964550;R-HSA-1363303;R-HSA-8964475;R-HSA-8964561;R-HSA-8964465;R-HSA-8964498;R-HSA-8961619;R-HSA-188345;R-HSA-1363311;R-HSA-8964531;R-HSA-8964567;R-HSA-8964471
R-HSA-2129379	Molecules associated with elastic fibres	2	38	0.00266274	0.807653	0.824772	3	10	0.00073654	9606	Homo sapiens	Bmp2;Itgb5		R-HSA-2396029;R-HSA-2396399;R-HSA-2395320
R-HSA-5668599	RHO GTPases Activate NADPH Oxidases	2	38	0.00266274	0.807653	0.824772	3	14	0.00103116	9606	Homo sapiens	Prkcd;S100a9		R-HSA-9626848;R-HSA-5668629;R-HSA-9626817
R-HSA-9675126	Diseases of mitotic cell cycle	2	38	0.00266274	0.807653	0.824772	1	5	0.00036827	9606	Homo sapiens	Cdkn1a;Tfdp1		R-HSA-9659782
R-HSA-5675482	Regulation of necroptotic cell death	2	38	0.00266274	0.807653	0.824772	1	18	0.00132577	9606	Homo sapiens	Birc3		R-HSA-5675470
R-HSA-8856825	Cargo recognition for clathrin-mediated endocytosis	7	115	0.0080583	0.812839	0.824772	6	15	0.00110481	9606	Homo sapiens	Necap2;Syt4;Sgip1;Wnt5a;Csn3;Areg;Reps2		R-HSA-8866279;R-HSA-8863463;R-HSA-8866269;R-HSA-8866283;R-HSA-8863723;R-HSA-8863721
R-HSA-8964616	G beta:gamma signalling through CDC42	1	21	0.00147152	0.814218	0.824772	5	6	0.000441924	9606	Homo sapiens	Gng2		R-HSA-8964634;R-HSA-8964604;R-HSA-8964605;R-HSA-8964614;R-HSA-8964599
R-HSA-964975	Vitamins B6 activation to pyridoxal phosphate	1	21	0.00147152	0.814218	0.824772	1	6	0.000441924	9606	Homo sapiens	Xdh		R-HSA-3204311
R-HSA-373760	L1CAM interactions	8	130	0.00910938	0.815861	0.824772	41	54	0.00397731	9606	Homo sapiens	Tubb6;Tubb2b;Tuba1c;Chl1;Ank1;L1cam;Pelo		R-HSA-443782;R-HSA-443783;R-HSA-443780;R-HSA-443778;R-HSA-443779;R-HSA-374669;R-HSA-445071;R-HSA-445069;R-HSA-443784;R-HSA-374677;R-HSA-445079;R-HSA-445076;R-HSA-445077;R-HSA-374673;R-HSA-374672;R-HSA-374675;R-HSA-445087;R-HSA-445084;R-HSA-374686;R-HSA-374681;R-HSA-445083;R-HSA-374680;R-HSA-374683;R-HSA-373729;R-HSA-445091;R-HSA-445088;R-HSA-445089;R-HSA-392749;R-HSA-437230;R-HSA-392748;R-HSA-392751;R-HSA-374696;R-HSA-373736;R-HSA-373739;R-HSA-443817;R-HSA-447030;R-HSA-555065;R-HSA-437234;R-HSA-392752;R-HSA-443774;R-HSA-447034
R-HSA-975138	TRAF6 mediated induction of NFkB and MAP kinases upon TLR7/8 or 9 activation	6	101	0.00707729	0.817782	0.824772	8	48	0.00353539	9606	Homo sapiens	Nfkbib;Map2k3;Dusp4;Rel;Nfkb2;Cd14;Dusp6		R-HSA-450358;R-HSA-168166;R-HSA-203797;R-HSA-9630923;R-HSA-450333;R-HSA-450346;R-HSA-168140;R-HSA-450296
R-HSA-5083635	Defective B3GALTL causes PpS	2	39	0.00273281	0.818968	0.824772	1	1	7.3654e-05	9606	Homo sapiens	Sema5a;Sspo		R-HSA-6785565
R-HSA-5654726	Negative regulation of FGFR1 signaling	2	39	0.00273281	0.818968	0.824772	11	15	0.00110481	9606	Homo sapiens	Spry2;Mknk1		R-HSA-1295634;R-HSA-934559;R-HSA-934604;R-HSA-1295632;R-HSA-1295622;R-HSA-1295621;R-HSA-1295604;R-HSA-1295609;R-HSA-1549564;R-HSA-1295599;R-HSA-1295613
R-HSA-445989	TAK1 activates NFkB by phosphorylation and activation of IKKs complex	2	39	0.00273281	0.818968	0.824772	3	5	0.00036827	9606	Homo sapiens	Nfkbib;Rel;Nfkb2		R-HSA-168166;R-HSA-9630923;R-HSA-168140
R-HSA-2408508	Metabolism of ingested SeMet, Sec, MeSec into H2Se	2	39	0.00273281	0.818968	0.824772	4	10	0.00073654	9606	Homo sapiens	Cth;Gnmt		R-HSA-2408544;R-HSA-2408543;R-HSA-2408537;R-HSA-2408539
R-HSA-110330	Recognition and association of DNA glycosylase with site containing an affected purine	2	39	0.00273281	0.818968	0.824772	2	10	0.00073654	9606	Homo sapiens	Ogg1		R-HSA-9656947;R-HSA-110235
R-HSA-917977	Transferrin endocytosis and recycling	2	39	0.00273281	0.818968	0.824772	2	11	0.000810194	9606	Homo sapiens	Tfr2;Hfe		R-HSA-5691154;R-HSA-5691150
R-HSA-9022692	Regulation of MECP2 expression and activity	2	39	0.00273281	0.818968	0.824772	2	14	0.00103116	9606	Homo sapiens	Camk2d;Aim1		R-HSA-9023132;R-HSA-9006992
R-HSA-399721	Glutamate binding, activation of AMPA receptors and synaptic plasticity	2	39	0.00273281	0.818968	0.824772	1	9	0.000662886	9606	Homo sapiens	Camk2d;Cacng3		R-HSA-416320
R-HSA-373755	Semaphorin interactions	4	71	0.00497512	0.819256	0.824772	22	41	0.00301981	9606	Homo sapiens	Sema5a;Fyn;Pelo;Rnd1		R-HSA-399942;R-HSA-400677;R-HSA-399941;R-HSA-416546;R-HSA-399939;R-HSA-434990;R-HSA-416559;R-HSA-399951;R-HSA-416588;R-HSA-399946;R-HSA-399947;R-HSA-399944;R-HSA-416562;R-HSA-416594;R-HSA-399952;R-HSA-399934;R-HSA-399935;R-HSA-399933;R-HSA-416698;R-HSA-399930;R-HSA-399931;R-HSA-399928
R-HSA-168898	Toll-like Receptor Cascades	12	188	0.0131736	0.820778	0.824772	72	185	0.013626	9606	Homo sapiens	Nfkbib;Map2k3;Dusp4;Rel;Nfkb2;Birc3;Hsp90b1;Ctsk;Cd14;Tlr5;Dusp6;S100a9		R-HSA-975880;R-HSA-975878;R-HSA-975879;R-HSA-166286;R-HSA-975874;R-HSA-166284;R-HSA-975873;R-HSA-2559414;R-HSA-166038;R-HSA-5362500;R-HSA-203797;R-HSA-936985;R-HSA-166168;R-HSA-166041;R-HSA-450333;R-HSA-166175;R-HSA-2562564;R-HSA-450346;R-HSA-937022;R-HSA-450358;R-HSA-2213017;R-HSA-8869694;R-HSA-166072;R-HSA-166082;R-HSA-5432849;R-HSA-2201316;R-HSA-2569057;R-HSA-166091;R-HSA-2562541;R-HSA-2201322;R-HSA-2559468;R-HSA-937029;R-HSA-168140;R-HSA-2559464;R-HSA-9014342;R-HSA-1678920;R-HSA-168915;R-HSA-1678923;R-HSA-2262775;R-HSA-166362;R-HSA-166363;R-HSA-9630923;R-HSA-2262777;R-HSA-2201338;R-HSA-168921;R-HSA-975852;R-HSA-975853;R-HSA-936941;R-HSA-168166;R-HSA-166119;R-HSA-166245;R-HSA-5362486;R-HSA-2559439;R-HSA-2201293;R-HSA-937059;R-HSA-975866;R-HSA-168950;R-HSA-169719;R-HSA-168951;R-HSA-936952;R-HSA-975865;R-HSA-2559568;R-HSA-937079;R-HSA-936951;R-HSA-1678944;R-HSA-975861;R-HSA-188025;R-HSA-166271;R-HSA-937075;R-HSA-936947;R-HSA-450296;R-HSA-975857
R-HSA-446219	Synthesis of substrates in N-glycan biosythesis	8	131	0.00917945	0.822123	0.824772	8	49	0.00360904	9606	Homo sapiens	Dhdds;St3gal6;Dpm2;St8sia5;Gnpnat1;Pmm1;Gmppb;Nans		R-HSA-449734;R-HSA-162721;R-HSA-4084984;R-HSA-4419978;R-HSA-446221;R-HSA-4084978;R-HSA-4084976;R-HSA-446201
R-HSA-975155	MyD88 dependent cascade initiated on endosome	6	102	0.00714736	0.824772	0.824772	8	63	0.0046402	9606	Homo sapiens	Nfkbib;Map2k3;Dusp4;Rel;Nfkb2;Cd14;Dusp6		R-HSA-450358;R-HSA-168166;R-HSA-203797;R-HSA-9630923;R-HSA-450333;R-HSA-450346;R-HSA-168140;R-HSA-450296
R-HSA-73854	RNA Polymerase I Promoter Clearance	5	87	0.00609628	0.824912	0.824912	9	10	0.00073654	9606	Homo sapiens	Taf1d;Twistnb;H3f3b;Polr1e		R-HSA-73729;R-HSA-73718;R-HSA-73865;R-HSA-73769;R-HSA-73736;R-HSA-73739;R-HSA-74986;R-HSA-73757;R-HSA-73758
R-HSA-6781823	Formation of TC-NER Pre-Incision Complex	3	56	0.00392404	0.825302	0.825302	7	7	0.000515578	9606	Homo sapiens	Csn3;Tcea1;Polr2i		R-HSA-6782069;R-HSA-6782004;R-HSA-6781840;R-HSA-6781824;R-HSA-6781867;R-HSA-6781818;R-HSA-6781833
R-HSA-9031628	NGF-stimulated transcription	3	56	0.00392404	0.825302	0.825302	5	37	0.0027252	9606	Homo sapiens	Rrad;Nab1		R-HSA-9613202;R-HSA-9613219;R-HSA-9612516;R-HSA-9613210;R-HSA-9613213
R-HSA-5685942	HDR through Homologous Recombination (HRR)	4	72	0.0050452	0.827428	0.827428	16	19	0.00139943	9606	Homo sapiens	Rad51c;Pold2;Chek1;Rbbp8;Ptk2		R-HSA-5693620;R-HSA-5693589;R-HSA-5686483;R-HSA-5693584;R-HSA-5685341;R-HSA-5685242;R-HSA-5693593;R-HSA-5693561;R-HSA-5685318;R-HSA-5685319;R-HSA-5686469;R-HSA-5693539;R-HSA-5685838;R-HSA-5685230;R-HSA-5686410;R-HSA-5686440
R-HSA-196071	Metabolism of steroid hormones	4	72	0.0050452	0.827428	0.827428	10	40	0.00294616	9606	Homo sapiens	Stard3nl;Pomc;Star;Hsd17b13		R-HSA-193073;R-HSA-196086;R-HSA-9705713;R-HSA-9705714;R-HSA-5693390;R-HSA-193064;R-HSA-196126;R-HSA-469659;R-HSA-193070;R-HSA-193997
R-HSA-3371497	HSP90 chaperone cycle for steroid hormone receptors (SHR) in the presence of ligand	4	72	0.0050452	0.827428	0.827428	1	16	0.00117846	9606	Homo sapiens	Tubb6;Tubb2b;Tuba1c		R-HSA-5618080
R-HSA-174437	Removal of the Flap Intermediate from the C-strand	1	22	0.00154159	0.828538	0.828538	4	4	0.000294616	9606	Homo sapiens	Pold2		R-HSA-174451;R-HSA-174441;R-HSA-174446;R-HSA-174445
R-HSA-372708	p130Cas linkage to MAPK signaling for integrins	1	22	0.00154159	0.828538	0.828538	3	3	0.000220962	9606	Homo sapiens	Ptk2		R-HSA-372693;R-HSA-372705;R-HSA-372697
R-HSA-2028269	Signaling by Hippo	1	22	0.00154159	0.828538	0.828538	13	30	0.00220962	9606	Homo sapiens	Mob1a		R-HSA-2028670;R-HSA-2028635;R-HSA-2028598;R-HSA-2028629;R-HSA-2028661;R-HSA-2028626;R-HSA-2028589;R-HSA-2028555;R-HSA-2060328;R-HSA-2028679;R-HSA-2028583;R-HSA-2028675;R-HSA-2028673
R-HSA-3229121	Glycogen storage diseases	1	22	0.00154159	0.828538	0.828538	4	10	0.00073654	9606	Homo sapiens	Gys1		R-HSA-3797226;R-HSA-3828061;R-HSA-3791349;R-HSA-3814838
R-HSA-5205685	PINK1-PRKN Mediated Mitophagy	1	22	0.00154159	0.828538	0.828538	3	8	0.000589232	9606	Homo sapiens	Sqstm1		R-HSA-5205663;R-HSA-5205673;R-HSA-5205649
R-HSA-2142770	Synthesis of 15-eicosatetraenoic acid derivatives	1	22	0.00154159	0.828538	0.828538	1	4	0.000294616	9606	Homo sapiens	Ptgs2		R-HSA-2161951
R-HSA-211916	Vitamins	1	22	0.00154159	0.828538	0.828538	1	5	0.00036827	9606	Homo sapiens	Cyp27b1		R-HSA-209868
R-HSA-140179	Amine Oxidase reactions	1	22	0.00154159	0.828538	0.828538	1	6	0.000441924	9606	Homo sapiens	Smox		R-HSA-141341
R-HSA-400511	Synthesis, secretion, and inactivation of Glucose-dependent Insulinotropic Polypeptide (GIP)	1	22	0.00154159	0.828538	0.828538	1	7	0.000515578	9606	Homo sapiens	Sec11a		R-HSA-400496
R-HSA-5358606	Mismatch repair (MMR) directed by MSH2:MSH3 (MutSbeta)	1	22	0.00154159	0.828538	0.828538	1	9	0.000662886	9606	Homo sapiens	Pold2		R-HSA-5358579
R-HSA-5358565	Mismatch repair (MMR) directed by MSH2:MSH6 (MutSalpha)	1	22	0.00154159	0.828538	0.828538	1	10	0.00073654	9606	Homo sapiens	Pold2		R-HSA-5358579
R-HSA-164938	Nef-mediates down modulation of cell surface receptors by recruiting them to clathrin adapters	1	22	0.00154159	0.828538	0.828538	1	15	0.00110481	9606	Homo sapiens	Lck		R-HSA-167566
R-HSA-196791	Vitamin D (calciferol) metabolism	1	22	0.00154159	0.828538	0.828538	1	19	0.00139943	9606	Homo sapiens	Cyp27b1		R-HSA-209868
R-HSA-5210891	Uptake and function of anthrax toxins	1	22	0.00154159	0.828538	0.828538	1	20	0.00147308	9606	Homo sapiens	Map2k3		R-HSA-5211400
R-HSA-68616	Assembly of the ORC complex at the origin of replication	2	40	0.00280289	0.829683	0.829683	7	11	0.000810194	9606	Homo sapiens	H3f3b;Orc2		R-HSA-68611;R-HSA-68595;R-HSA-68610;R-HSA-68615;R-HSA-9749197;R-HSA-68603;R-HSA-9749098
R-HSA-390471	Association of TriC/CCT with target proteins during biosynthesis	2	40	0.00280289	0.829683	0.829683	1	2	0.000147308	9606	Homo sapiens	Plaa;Sik1		R-HSA-390470
R-HSA-5696394	DNA Damage Recognition in GG-NER	2	40	0.00280289	0.829683	0.829683	1	5	0.00036827	9606	Homo sapiens	Tfpt;Csn3		R-HSA-5691006
R-HSA-4090294	SUMOylation of intracellular receptors	2	40	0.00280289	0.829683	0.829683	2	25	0.00184135	9606	Homo sapiens	Nr2c1;Nr4a2		R-HSA-4717521;R-HSA-4755526
R-HSA-189483	Heme degradation	2	40	0.00280289	0.829683	0.829683	1	22	0.00162039	9606	Homo sapiens	Hmox1;Hmox2		R-HSA-189398
R-HSA-168181	Toll Like Receptor 7/8 (TLR7/8) Cascade	6	103	0.00721743	0.831546	0.831546	8	66	0.00486116	9606	Homo sapiens	Nfkbib;Map2k3;Dusp4;Rel;Nfkb2;Cd14;Dusp6		R-HSA-450358;R-HSA-168166;R-HSA-203797;R-HSA-9630923;R-HSA-450333;R-HSA-450346;R-HSA-168140;R-HSA-450296
R-HSA-69202	Cyclin E associated events during G1/S transition	5	88	0.00616635	0.832196	0.832196	10	20	0.00147308	9606	Homo sapiens	Psmc2;Myc;Tfdp1;Cdkn1a;Cks1b		R-HSA-187520;R-HSA-187552;R-HSA-187574;R-HSA-187575;R-HSA-187828;R-HSA-198613;R-HSA-8932400;R-HSA-188345;R-HSA-69562;R-HSA-187545
R-HSA-168273	Influenza Viral RNA Transcription and Replication	11	176	0.0123327	0.832249	0.832249	5	14	0.00103116	9606	Homo sapiens	Rps27;Dnajc3;Rplp0;Nab1;Rps5;Cry1;Rpl34;Nup160;Polr2i		R-HSA-192627;R-HSA-192704;R-HSA-168326;R-HSA-192841;R-HSA-192925
R-HSA-168188	Toll Like Receptor TLR6:TLR2 Cascade	7	118	0.00826852	0.832379	0.832379	25	66	0.00486116	9606	Homo sapiens	Nfkbib;Map2k3;Dusp4;Rel;Nfkb2;Cd14;S100a9;Dusp6		R-HSA-166082;R-HSA-2201316;R-HSA-166091;R-HSA-2201322;R-HSA-166286;R-HSA-166284;R-HSA-168140;R-HSA-2559464;R-HSA-2559414;R-HSA-2262775;R-HSA-203797;R-HSA-166362;R-HSA-166363;R-HSA-9630923;R-HSA-2262777;R-HSA-450333;R-HSA-168166;R-HSA-166119;R-HSA-450346;R-HSA-937059;R-HSA-937022;R-HSA-168950;R-HSA-937079;R-HSA-166072;R-HSA-450296
R-HSA-166058	MyD88:MAL(TIRAP) cascade initiated on plasma membrane	7	118	0.00826852	0.832379	0.832379	23	64	0.00471385	9606	Homo sapiens	Nfkbib;Map2k3;Dusp4;Rel;Nfkb2;Cd14;S100a9;Dusp6		R-HSA-166082;R-HSA-168166;R-HSA-2201316;R-HSA-166119;R-HSA-166091;R-HSA-2201322;R-HSA-166286;R-HSA-450346;R-HSA-937059;R-HSA-166284;R-HSA-168140;R-HSA-937022;R-HSA-2559414;R-HSA-2262775;R-HSA-203797;R-HSA-166362;R-HSA-937079;R-HSA-166363;R-HSA-9630923;R-HSA-166072;R-HSA-2262777;R-HSA-450333;R-HSA-450296
R-HSA-73893	DNA Damage Bypass	3	57	0.00399411	0.834188	0.834188	9	34	0.00250424	9606	Homo sapiens	Pold2;Usp43;Ufd1l		R-HSA-5653780;R-HSA-5652005;R-HSA-5653840;R-HSA-5653838;R-HSA-5654989;R-HSA-5653786;R-HSA-5651992;R-HSA-5652009;R-HSA-5654985
R-HSA-380108	Chemokine receptors bind chemokines	3	57	0.00399411	0.834188	0.834188	2	19	0.00139943	9606	Homo sapiens	Cxcl12;Cxcl1		R-HSA-373813;R-HSA-374214
R-HSA-76005	Response to elevated platelet cytosolic Ca2+	9	148	0.0103707	0.836529	0.836529	4	14	0.00103116	9606	Homo sapiens	Srgn;Cyb5r1;Actn2;Tex264;Hspa5;Lhfpl2;Tagln2;Manf;Gtpbp2		R-HSA-481044;R-HSA-482772;R-HSA-481007;R-HSA-351323
R-HSA-73864	RNA Polymerase I Transcription	5	89	0.00623642	0.839232	0.839232	12	14	0.00103116	9606	Homo sapiens	Taf1d;Twistnb;H3f3b;Polr1e		R-HSA-73729;R-HSA-74993;R-HSA-74992;R-HSA-74994;R-HSA-73718;R-HSA-73865;R-HSA-73769;R-HSA-73736;R-HSA-73739;R-HSA-74986;R-HSA-73757;R-HSA-73758
R-HSA-5250941	Negative epigenetic regulation of rRNA expression	5	89	0.00623642	0.839232	0.839232	8	12	0.000883848	9606	Homo sapiens	Taf1d;Twistnb;H3f3b;Polr1e		R-HSA-427366;R-HSA-427527;R-HSA-5211239;R-HSA-427514;R-HSA-5227490;R-HSA-433672;R-HSA-427528;R-HSA-427337
R-HSA-9663891	Selective autophagy	5	89	0.00623642	0.839232	0.839232	11	48	0.00353539	9606	Homo sapiens	Tubb6;Sqstm1;Tubb2b;Tuba1c		R-HSA-5205663;R-HSA-9664881;R-HSA-9664880;R-HSA-9664855;R-HSA-9646679;R-HSA-9646390;R-HSA-5205673;R-HSA-9646383;R-HSA-5205649;R-HSA-9646685;R-HSA-9664892
R-HSA-5173214	O-glycosylation of TSR domain-containing proteins	2	41	0.00287296	0.839823	0.839823	2	2	0.000147308	9606	Homo sapiens	Sema5a;Sspo		R-HSA-5173005;R-HSA-5173192
R-HSA-5654727	Negative regulation of FGFR2 signaling	2	41	0.00287296	0.839823	0.839823	11	14	0.00103116	9606	Homo sapiens	Spry2;Mknk1		R-HSA-1295634;R-HSA-934559;R-HSA-934604;R-HSA-1295632;R-HSA-1295622;R-HSA-1295621;R-HSA-1295604;R-HSA-1295609;R-HSA-1549564;R-HSA-1295599;R-HSA-1295613
R-HSA-5663213	RHO GTPases Activate WASPs and WAVEs	2	41	0.00287296	0.839823	0.839823	5	10	0.00073654	9606	Homo sapiens	Wipf3;Ptk2		R-HSA-2197698;R-HSA-2029466;R-HSA-442592;R-HSA-2197691;R-HSA-2197690
R-HSA-5365859	RA biosynthesis pathway	2	41	0.00287296	0.839823	0.839823	3	11	0.000810194	9606	Homo sapiens	Rdh11;Dhrs9		R-HSA-5362721;R-HSA-5362518;R-HSA-5419165
R-HSA-5651801	PCNA-Dependent Long Patch Base Excision Repair	1	23	0.00161166	0.841755	0.841755	6	6	0.000441924	9606	Homo sapiens	Pold2		R-HSA-110368;R-HSA-110371;R-HSA-5651809;R-HSA-110363;R-HSA-5651805;R-HSA-110364
R-HSA-163210	Formation of ATP by chemiosmotic coupling	1	23	0.00161166	0.841755	0.841755	3	3	0.000220962	9606	Homo sapiens	Atp5g1		R-HSA-164834;R-HSA-164832;R-HSA-164840
R-HSA-418217	G beta:gamma signalling through PLC beta	1	23	0.00161166	0.841755	0.841755	2	2	0.000147308	9606	Homo sapiens	Gng2		R-HSA-398193;R-HSA-398040
R-HSA-3928664	Ephrin signaling	1	23	0.00161166	0.841755	0.841755	10	11	0.000810194	9606	Homo sapiens	Fyn		R-HSA-3928633;R-HSA-3928639;R-HSA-3928594;R-HSA-3928625;R-HSA-3928641;R-HSA-3928640;R-HSA-3928631;R-HSA-3928615;R-HSA-3928614;R-HSA-3928580
R-HSA-180292	GAB1 signalosome	1	23	0.00161166	0.841755	0.841755	9	11	0.000810194	9606	Homo sapiens	Areg		R-HSA-177923;R-HSA-177939;R-HSA-177926;R-HSA-177927;R-HSA-177924;R-HSA-177941;R-HSA-177930;R-HSA-177944;R-HSA-177935
R-HSA-500657	Presynaptic function of Kainate receptors	1	23	0.00161166	0.841755	0.841755	1	2	0.000147308	9606	Homo sapiens	Gng2		R-HSA-500717
R-HSA-1839117	Signaling by cytosolic FGFR1 fusion mutants	1	23	0.00161166	0.841755	0.841755	5	14	0.00103116	9606	Homo sapiens	Gab2		R-HSA-1839102;R-HSA-1839114;R-HSA-1839110;R-HSA-1839095;R-HSA-1839107
R-HSA-2979096	NOTCH2 Activation and Transmission of Signal to the Nucleus	1	23	0.00161166	0.841755	0.841755	1	11	0.000810194	9606	Homo sapiens	Mib2		R-HSA-2172172
R-HSA-6804760	Regulation of TP53 Activity through Methylation	1	23	0.00161166	0.841755	0.841755	1	12	0.000883848	9606	Homo sapiens	Chek2		R-HSA-6804266
R-HSA-2142845	Hyaluronan metabolism	1	23	0.00161166	0.841755	0.841755	1	13	0.000957502	9606	Homo sapiens	Hyal1		R-HSA-2160874
R-HSA-418038	Nucleotide-like (purinergic) receptors	1	23	0.00161166	0.841755	0.841755	1	15	0.00110481	9606	Homo sapiens	P2ry14		R-HSA-417858
R-HSA-5358508	Mismatch Repair	1	23	0.00161166	0.841755	0.841755	1	17	0.00125212	9606	Homo sapiens	Pold2		R-HSA-5358579
R-HSA-9679504	Translation of Replicase and Assembly of the Replication Transcription Complex	1	23	0.00161166	0.841755	0.841755	1	30	0.00220962	9606	Homo sapiens	Chmp4b		R-HSA-9687435
R-HSA-5633007	Regulation of TP53 Activity	11	178	0.0124728	0.842341	0.842341	9	98	0.00721809	9606	Homo sapiens	Taf15;Plk3;Aim1;Chek1;Chek2;Taf7;Taf4b;Rbbp8;Taf5;Ptk2		R-HSA-6805399;R-HSA-6805126;R-HSA-6805285;R-HSA-6799332;R-HSA-69685;R-HSA-6805122;R-HSA-349426;R-HSA-6799246;R-HSA-6804266
R-HSA-912446	Meiotic recombination	3	58	0.00406419	0.842682	0.842682	4	9	0.000662886	9606	Homo sapiens	Rad51c;H3f3b;Rbbp8		R-HSA-912503;R-HSA-9023941;R-HSA-9023943;R-HSA-1214188
R-HSA-69656	Cyclin A:Cdk2-associated events at S phase entry	5	90	0.0063065	0.846023	0.846023	10	19	0.00139943	9606	Homo sapiens	Psmc2;Myc;Tfdp1;Cdkn1a;Cks1b		R-HSA-187520;R-HSA-187552;R-HSA-187574;R-HSA-187575;R-HSA-187828;R-HSA-198613;R-HSA-188345;R-HSA-187545;R-HSA-187934;R-HSA-187916
R-HSA-1632852	Macroautophagy	9	150	0.0105108	0.84726	0.84726	20	87	0.0064079	9606	Homo sapiens	Tubb6;Sqstm1;Tubb2b;Rheb;Chmp4b;Tuba1c;Atg9b;Atg4d		R-HSA-9664881;R-HSA-5682388;R-HSA-9664880;R-HSA-9664855;R-HSA-9646679;R-HSA-9646390;R-HSA-5205673;R-HSA-5682385;R-HSA-5672017;R-HSA-5672817;R-HSA-9646685;R-HSA-9664892;R-HSA-5205663;R-HSA-5681987;R-HSA-5675790;R-HSA-9646383;R-HSA-5672010;R-HSA-5205649;R-HSA-5673768;R-HSA-5682377
R-HSA-187687	Signalling to ERKs	2	42	0.00294303	0.849412	0.849412	5	32	0.00235693	9606	Homo sapiens	Rala;Rit1		R-HSA-187698;R-HSA-187746;R-HSA-171026;R-HSA-187697;R-HSA-170991
R-HSA-110328	Recognition and association of DNA glycosylase with site containing an affected pyrimidine	2	42	0.00294303	0.849412	0.849412	3	21	0.00154673	9606	Homo sapiens	Ogg1;Ung		R-HSA-110157;R-HSA-110156;R-HSA-110236
R-HSA-181438	Toll Like Receptor 2 (TLR2) Cascade	7	121	0.00847873	0.85027	0.85027	27	68	0.00500847	9606	Homo sapiens	Nfkbib;Map2k3;Dusp4;Rel;Nfkb2;Cd14;S100a9;Dusp6		R-HSA-166082;R-HSA-2201316;R-HSA-166091;R-HSA-2201322;R-HSA-2559468;R-HSA-166286;R-HSA-166284;R-HSA-168140;R-HSA-2559464;R-HSA-2559414;R-HSA-2262775;R-HSA-203797;R-HSA-166362;R-HSA-166363;R-HSA-9630923;R-HSA-2262777;R-HSA-450333;R-HSA-168166;R-HSA-166119;R-HSA-450346;R-HSA-937059;R-HSA-937022;R-HSA-168950;R-HSA-168951;R-HSA-937079;R-HSA-166072;R-HSA-450296
R-HSA-168179	Toll Like Receptor TLR1:TLR2 Cascade	7	121	0.00847873	0.85027	0.85027	25	66	0.00486116	9606	Homo sapiens	Nfkbib;Map2k3;Dusp4;Rel;Nfkb2;Cd14;S100a9;Dusp6		R-HSA-166082;R-HSA-2201316;R-HSA-166091;R-HSA-2201322;R-HSA-2559468;R-HSA-166286;R-HSA-166284;R-HSA-168140;R-HSA-2559414;R-HSA-2262775;R-HSA-203797;R-HSA-166362;R-HSA-166363;R-HSA-9630923;R-HSA-2262777;R-HSA-450333;R-HSA-168166;R-HSA-166119;R-HSA-450346;R-HSA-937059;R-HSA-937022;R-HSA-168951;R-HSA-937079;R-HSA-166072;R-HSA-450296
R-HSA-168138	Toll Like Receptor 9 (TLR9) Cascade	6	106	0.00742765	0.850616	0.850616	8	68	0.00500847	9606	Homo sapiens	Nfkbib;Map2k3;Dusp4;Rel;Nfkb2;Cd14;Dusp6		R-HSA-450358;R-HSA-168166;R-HSA-203797;R-HSA-9630923;R-HSA-450333;R-HSA-450346;R-HSA-168140;R-HSA-450296
R-HSA-9013409	RHOJ GTPase cycle	3	59	0.00413426	0.850797	0.850797	1	3	0.000220962	9606	Homo sapiens	Diap3;Stom;Slc1a5		R-HSA-9017507
R-HSA-166016	Toll Like Receptor 4 (TLR4) Cascade	9	151	0.0105809	0.852413	0.852413	50	95	0.00699713	9606	Homo sapiens	Nfkbib;Map2k3;Dusp4;Rel;Nfkb2;Birc3;Cd14;S100a9;Dusp6		R-HSA-166286;R-HSA-166284;R-HSA-2559414;R-HSA-166038;R-HSA-5362500;R-HSA-203797;R-HSA-936985;R-HSA-166168;R-HSA-166041;R-HSA-450333;R-HSA-166175;R-HSA-2562564;R-HSA-450346;R-HSA-937022;R-HSA-450358;R-HSA-2213017;R-HSA-166072;R-HSA-166082;R-HSA-2201316;R-HSA-2569057;R-HSA-166091;R-HSA-2562541;R-HSA-2201322;R-HSA-937029;R-HSA-168140;R-HSA-168915;R-HSA-2262775;R-HSA-166362;R-HSA-166363;R-HSA-9630923;R-HSA-2262777;R-HSA-2201338;R-HSA-168921;R-HSA-936941;R-HSA-168166;R-HSA-166119;R-HSA-166245;R-HSA-5362486;R-HSA-2559439;R-HSA-2201293;R-HSA-937059;R-HSA-169719;R-HSA-936952;R-HSA-2559568;R-HSA-937079;R-HSA-936951;R-HSA-166271;R-HSA-937075;R-HSA-936947;R-HSA-450296
R-HSA-195253	Degradation of beta-catenin by the destruction complex	5	91	0.00637657	0.852576	0.852576	8	23	0.00169404	9606	Homo sapiens	Tle1;Psmc2;Myc;Tcf7l1		R-HSA-4649028;R-HSA-5334050;R-HSA-8944349;R-HSA-8944352;R-HSA-4641231;R-HSA-2130282;R-HSA-5229348;R-HSA-4641229
R-HSA-392851	Prostacyclin signalling through prostacyclin receptor	1	24	0.00168173	0.853955	0.853955	3	4	0.000294616	9606	Homo sapiens	Gng2		R-HSA-392852;R-HSA-392870;R-HSA-392874
R-HSA-8851708	Signaling by FGFR2 IIIa TM	1	24	0.00168173	0.853955	0.853955	1	2	0.000147308	9606	Homo sapiens	Polr2i		R-HSA-8851710
R-HSA-912631	Regulation of signaling by CBL	1	24	0.00168173	0.853955	0.853955	3	7	0.000515578	9606	Homo sapiens	Fyn		R-HSA-879917;R-HSA-912629;R-HSA-912627
R-HSA-429958	mRNA decay by 3' to 5' exoribonuclease	1	24	0.00168173	0.853955	0.853955	1	3	0.000220962	9606	Homo sapiens	Hbs1l		R-HSA-430028
R-HSA-110320	Translesion Synthesis by POLH	1	24	0.00168173	0.853955	0.853955	2	8	0.000589232	9606	Homo sapiens	Ufd1l		R-HSA-5654989;R-HSA-5654985
R-HSA-446199	Synthesis of Dolichyl-phosphate	1	24	0.00168173	0.853955	0.853955	1	6	0.000441924	9606	Homo sapiens	Dhdds		R-HSA-4419978
R-HSA-1237112	Methionine salvage pathway	1	24	0.00168173	0.853955	0.853955	1	7	0.000515578	9606	Homo sapiens	Got1		R-HSA-1237102
R-HSA-1834941	STING mediated induction of host immune responses	1	24	0.00168173	0.853955	0.853955	2	19	0.00139943	9606	Homo sapiens	Mb21d1		R-HSA-3244647;R-HSA-3244614
R-HSA-69620	Cell Cycle Checkpoints	18	280	0.0196202	0.854595	0.854595	32	56	0.00412462	9606	Homo sapiens	Kif18a;Rps27;Psmc2;Rcc2;Chek1;Chek2;Clasp1;Rbbp8;Ptk2;Aim1;Orc2;B9d2;Cdkn1a;Nup160;Cdc25c;Pkmyt1;Ndc80		R-HSA-5683735;R-HSA-69891;R-HSA-75010;R-HSA-6799332;R-HSA-170055;R-HSA-8852354;R-HSA-5683792;R-HSA-75016;R-HSA-264458;R-HSA-75028;R-HSA-6803388;R-HSA-187934;R-HSA-75809;R-HSA-69600;R-HSA-141409;R-HSA-69604;R-HSA-5683774;R-HSA-176298;R-HSA-6799246;R-HSA-69608;R-HSA-9029987;R-HSA-141422;R-HSA-6803403;R-HSA-6803411;R-HSA-69685;R-HSA-141431;R-HSA-176116;R-HSA-349426;R-HSA-69562;R-HSA-176318;R-HSA-141439;R-HSA-6803801
R-HSA-199418	Negative regulation of the PI3K/AKT network	8	137	0.00959989	0.856283	0.856283	5	10	0.00073654	9606	Homo sapiens	Lck;Them4;Trib3;Fyn;Irs2;Gab2;Areg;Ier3		R-HSA-199443;R-HSA-2316434;R-HSA-8857925;R-HSA-6811472;R-HSA-6811454
R-HSA-1650814	Collagen biosynthesis and modifying enzymes	4	76	0.00532549	0.857098	0.857098	22	51	0.00375635	9606	Homo sapiens	Col26a1;Col14a1;P3h1;Ppib		R-HSA-8948232;R-HSA-1650808;R-HSA-8948234;R-HSA-2002460;R-HSA-8944236;R-HSA-2022073;R-HSA-8948224;R-HSA-8948226;R-HSA-2089971;R-HSA-8948228;R-HSA-1981104;R-HSA-8948230;R-HSA-8948231;R-HSA-8944250;R-HSA-8948219;R-HSA-2152276;R-HSA-8944254;R-HSA-8948222;R-HSA-1981128;R-HSA-1980233;R-HSA-1981157;R-HSA-1981120
R-HSA-3232142	SUMOylation of ubiquitinylation proteins	2	43	0.0030131	0.858476	0.858476	2	3	0.000220962	9606	Homo sapiens	Trim27;Nup160		R-HSA-5228523;R-HSA-3000434
R-HSA-114604	GPVI-mediated activation cascade	2	43	0.0030131	0.858476	0.858476	6	25	0.00184135	9606	Homo sapiens	Lck;Fyn		R-HSA-139842;R-HSA-434836;R-HSA-453200;R-HSA-437118;R-HSA-453183;R-HSA-114600
R-HSA-4085001	Sialic acid metabolism	3	60	0.00420433	0.858544	0.858544	3	21	0.00154673	9606	Homo sapiens	St3gal6;St8sia5;Nans		R-HSA-4084984;R-HSA-4084978;R-HSA-4084976
R-HSA-72306	tRNA processing	11	182	0.0127531	0.861109	0.861109	11	54	0.00397731	9606	Homo sapiens	Pus3;Xpot;Trmt61a;Urm1;Tprkb;Trmt61b;Nup160;Zbtb8os;Eprs;Adat2;Thg1l		R-HSA-6782311;R-HSA-6785478;R-HSA-6787525;R-HSA-6783492;R-HSA-6782434;R-HSA-5696816;R-HSA-8870289;R-HSA-6784494;R-HSA-6783483;R-HSA-6782296;R-HSA-6782264
R-HSA-68877	Mitotic Prometaphase	13	211	0.0147852	0.861729	0.861729	10	20	0.00147308	9606	Homo sapiens	Kif18a;Rps27;Tubb6;Aim1;Tubb2b;Rcc2;Tuba1c;Clasp1;B9d2;Nup160;Hdac8;Ndc80		R-HSA-9648114;R-HSA-9648017;R-HSA-2484822;R-HSA-375302;R-HSA-2545253;R-HSA-380316;R-HSA-380508;R-HSA-1638803;R-HSA-2468287;R-HSA-1638821
R-HSA-5358351	Signaling by Hedgehog	10	168	0.0117721	0.863719	0.863719	16	82	0.00603963	9606	Homo sapiens	Scube2;Tubb6;Psmc2;Sel1l;Tubb2b;Tuba1c;Syvn1;Derl2;Smurf1		R-HSA-5362448;R-HSA-5362551;R-HSA-5635868;R-HSA-5362459;R-HSA-5635865;R-HSA-5610757;R-HSA-5632646;R-HSA-5610758;R-HSA-5610754;R-HSA-5610733;R-HSA-5362441;R-HSA-5610767;R-HSA-5635854;R-HSA-5362412;R-HSA-5632648;R-HSA-5610760
R-HSA-445144	Signal transduction by L1	1	25	0.0017518	0.865214	0.865214	6	11	0.000810194	9606	Homo sapiens	L1cam		R-HSA-392752;R-HSA-374669;R-HSA-437230;R-HSA-374686;R-HSA-445069;R-HSA-374681
R-HSA-416572	Sema4D induced cell migration and growth-cone collapse	1	25	0.0017518	0.865214	0.865214	2	7	0.000515578	9606	Homo sapiens	Rnd1		R-HSA-416594;R-HSA-416588
R-HSA-1482922	Acyl chain remodelling of PI	1	25	0.0017518	0.865214	0.865214	1	6	0.000441924	9606	Homo sapiens	Pla2g12a		R-HSA-1602377
R-HSA-2142700	Synthesis of Lipoxins (LX)	1	25	0.0017518	0.865214	0.865214	1	8	0.000589232	9606	Homo sapiens	Alox12		R-HSA-2161775
R-HSA-428643	Organic anion transporters	1	25	0.0017518	0.865214	0.865214	1	9	0.000662886	9606	Homo sapiens	Odc1		R-HSA-8875623
R-HSA-391903	Eicosanoid ligand-binding receptors	1	25	0.0017518	0.865214	0.865214	1	14	0.00103116	9606	Homo sapiens	Ptger4		R-HSA-391940
R-HSA-9694676	Translation of Replicase and Assembly of the Replication Transcription Complex	1	25	0.0017518	0.865214	0.865214	1	28	0.00206231	9606	Homo sapiens	Chmp4b		R-HSA-9698265
R-HSA-3108232	SUMO E3 ligases SUMOylate target proteins	11	183	0.0128232	0.865513	0.865513	29	131	0.00964867	9606	Homo sapiens	Phf5a;Nr2c1;Aim1;Cbx4;Rel;Nfkb2;Trim27;Ppargc1a;Nup160;Nop58;Nr4a2;Zfp131		R-HSA-3108203;R-HSA-4570499;R-HSA-4615872;R-HSA-3296126;R-HSA-4755526;R-HSA-3903017;R-HSA-5228508;R-HSA-4717521;R-HSA-4655440;R-HSA-4570463;R-HSA-3108209;R-HSA-4755479;R-HSA-3000434;R-HSA-4551655;R-HSA-5228525;R-HSA-3000399;R-HSA-5228523;R-HSA-4551649;R-HSA-4570467;R-HSA-4551727;R-HSA-3927824;R-HSA-3927959;R-HSA-3000348;R-HSA-4615987;R-HSA-3000411;R-HSA-4570493;R-HSA-4551679;R-HSA-4570489;R-HSA-4655355
R-HSA-5676590	NIK-->noncanonical NF-kB signaling	3	61	0.0042744	0.865937	0.865937	6	9	0.000662886	9606	Homo sapiens	Psmc2;Rel;Nfkb2;Relb		R-HSA-5607731;R-HSA-5607741;R-HSA-5607725;R-HSA-5607726;R-HSA-5607720;R-HSA-5607723
R-HSA-2219528	PI3K/AKT Signaling in Cancer	7	124	0.00868895	0.866587	0.866587	3	21	0.00154673	9606	Homo sapiens	Lck;Fyn;Irs2;Gab2;Cdkn1a;Areg;Nr4a1		R-HSA-2399988;R-HSA-2399969;R-HSA-2400009
R-HSA-9013420	RHOU GTPase cycle	2	44	0.00308318	0.867038	0.867038	4	4	0.000294616	9606	Homo sapiens	Pard6a;Rhou		R-HSA-9726848;R-HSA-9018766;R-HSA-9018768;R-HSA-9726862
R-HSA-1296072	Voltage gated Potassium channels	2	44	0.00308318	0.867038	0.867038	1	1	7.3654e-05	9606	Homo sapiens	Kcnh1;Kcns3		R-HSA-1296127
R-HSA-3769402	Deactivation of the beta-catenin transactivating complex	2	44	0.00308318	0.867038	0.867038	6	14	0.00103116	9606	Homo sapiens	Tle1;Tcf7l1		R-HSA-3322434;R-HSA-3361751;R-HSA-3364042;R-HSA-3322431;R-HSA-5665608;R-HSA-3322429
R-HSA-5609975	Diseases associated with glycosylation precursor biosynthesis	2	44	0.00308318	0.867038	0.867038	4	16	0.00117846	9606	Homo sapiens	Dhdds;Dpm2		R-HSA-4755545;R-HSA-4719354;R-HSA-4719375;R-HSA-4717406
R-HSA-8948216	Collagen chain trimerization	2	44	0.00308318	0.867038	0.867038	3	28	0.00206231	9606	Homo sapiens	Col26a1;Col14a1		R-HSA-8944250;R-HSA-8944236;R-HSA-8944254
R-HSA-5218920	VEGFR2 mediated vascular permeability	2	44	0.00308318	0.867038	0.867038	1	15	0.00110481	9606	Homo sapiens	Them4;Trib3		R-HSA-198640
R-HSA-8980692	RHOA GTPase cycle	9	154	0.0107911	0.867048	0.867048	3	6	0.000441924	9606	Homo sapiens	Anln;Diap3;Lman1;Arhgef10;Arhgef2;Stom;C1qbp;Stbd1;Hmox2		R-HSA-9013004;R-HSA-9013009;R-HSA-8980691
R-HSA-199991	Membrane Trafficking	46	667	0.0467381	0.86781	0.86781	96	219	0.0161302	9606	Homo sapiens	Kif18a;Lman1;Ctage5;Tuba1c;Kdelr3;Sec24d;Dennd4a;Tmed9;Wnt5a;Mcfd2;Dennd2c;Chmp4b;Dennd2d;Rab39b;Preb;Arfgap3;Tbc1d15;Optn;Rhoq;Necap2;Cope;Napb;Syt4;Rala;Nbas;Rab32;Tubb6;Tubb2b;Areg;Ank1;Pacsin2;Reps2;Gjb2;Sgip1;Csn3;Stx18;Sytl1;Tbc1d25;Kif23;Rin1;Agpat4;Bet1		R-HSA-8868230;R-HSA-5694423;R-HSA-5694421;R-HSA-5694418;R-HSA-5694417;R-HSA-5694431;R-HSA-5694428;R-HSA-8868236;R-HSA-5694425;R-HSA-8847638;R-HSA-8847637;R-HSA-8876191;R-HSA-2316347;R-HSA-8876188;R-HSA-5694413;R-HSA-8871194;R-HSA-2316349;R-HSA-8871193;R-HSA-5694409;R-HSA-190877;R-HSA-8854182;R-HSA-6807877;R-HSA-1458485;R-HSA-6807875;R-HSA-6807872;R-HSA-8867756;R-HSA-8868651;R-HSA-8867754;R-HSA-8868648;R-HSA-6814678;R-HSA-5694439;R-HSA-8868661;R-HSA-5694436;R-HSA-8868660;R-HSA-6814676;R-HSA-917693;R-HSA-8868659;R-HSA-8868658;R-HSA-5694435;R-HSA-5694433;R-HSA-5694446;R-HSA-8869438;R-HSA-190520;R-HSA-6814684;R-HSA-5694445;R-HSA-8854588;R-HSA-6814683;R-HSA-8854329;R-HSA-5694441;R-HSA-8875320;R-HSA-8849350;R-HSA-1629787;R-HSA-6811427;R-HSA-6811426;R-HSA-8849345;R-HSA-6811425;R-HSA-8854209;R-HSA-203973;R-HSA-8877760;R-HSA-6809006;R-HSA-203977;R-HSA-917700;R-HSA-6809003;R-HSA-2255342;R-HSA-8849353;R-HSA-8862280;R-HSA-6809015;R-HSA-6809014;R-HSA-8854612;R-HSA-6809011;R-HSA-6809010;R-HSA-190682;R-HSA-8866269;R-HSA-190687;R-HSA-8868071;R-HSA-8866279;R-HSA-8863463;R-HSA-2316352;R-HSA-190698;R-HSA-5694527;R-HSA-8856813;R-HSA-204008;R-HSA-8866283;R-HSA-5694522;R-HSA-8863723;R-HSA-8863721;R-HSA-8856808;R-HSA-8868072;R-HSA-8877813;R-HSA-6811412;R-HSA-451056;R-HSA-6811423;R-HSA-6811422;R-HSA-191737;R-HSA-6811418;R-HSA-6811417
R-HSA-187577	SCF(Skp2)-mediated degradation of p27/p21	3	62	0.00434447	0.872987	0.872987	5	7	0.000515578	9606	Homo sapiens	Psmc2;Cdkn1a;Cks1b		R-HSA-187520;R-HSA-187552;R-HSA-187574;R-HSA-187575;R-HSA-187545
R-HSA-3214847	HATs acetylate histones	6	110	0.00770794	0.873258	0.873258	4	15	0.00110481	9606	Homo sapiens	Ruvbl2;Taf15;Phf5a;Ccdc101;Eny2;Jade1		R-HSA-3321975;R-HSA-3301237;R-HSA-3697008;R-HSA-3318413
R-HSA-427359	SIRT1 negatively regulates rRNA expression	2	45	0.00315325	0.875123	0.875123	4	5	0.00036827	9606	Homo sapiens	Taf1d;H3f3b		R-HSA-427527;R-HSA-5211239;R-HSA-427514;R-HSA-427528
R-HSA-8875878	MET promotes cell motility	2	45	0.00315325	0.875123	0.875123	5	12	0.000883848	9606	Homo sapiens	Lama2;Ptk2		R-HSA-8874083;R-HSA-8874082;R-HSA-8874080;R-HSA-8874079;R-HSA-8874078
R-HSA-193775	Synthesis of bile acids and bile salts via 24-hydroxycholesterol	2	45	0.00315325	0.875123	0.875123	3	28	0.00206231	9606	Homo sapiens	Hsd3b7;Amacr		R-HSA-193763;R-HSA-193736;R-HSA-193789
R-HSA-392170	ADP signalling through P2Y purinoceptor 12	1	26	0.00182188	0.875606	0.875606	3	4	0.000294616	9606	Homo sapiens	Gng2		R-HSA-392195;R-HSA-392187;R-HSA-392202
R-HSA-69186	Lagging Strand Synthesis	1	26	0.00182188	0.875606	0.875606	7	11	0.000810194	9606	Homo sapiens	Pold2		R-HSA-69152;R-HSA-69074;R-HSA-69140;R-HSA-69127;R-HSA-69142;R-HSA-69144;R-HSA-69116
R-HSA-3322077	Glycogen synthesis	1	26	0.00182188	0.875606	0.875606	11	24	0.0017677	9606	Homo sapiens	Gys1		R-HSA-3781001;R-HSA-3322003;R-HSA-3322001;R-HSA-3781018;R-HSA-3781023;R-HSA-3322005;R-HSA-3781009;R-HSA-3781024;R-HSA-3322041;R-HSA-3322057;R-HSA-3322025
R-HSA-1368082	RORA activates gene expression	1	26	0.00182188	0.875606	0.875606	1	4	0.000294616	9606	Homo sapiens	Phf5a		R-HSA-1801587
R-HSA-140837	Intrinsic Pathway of Fibrin Clot Formation	1	26	0.00182188	0.875606	0.875606	5	24	0.0017677	9606	Homo sapiens	C1qbp		R-HSA-158354;R-HSA-158311;R-HSA-158218;R-HSA-158251;R-HSA-158313
R-HSA-167044	Signalling to RAS	1	26	0.00182188	0.875606	0.875606	2	10	0.00073654	9606	Homo sapiens	Rala		R-HSA-171026;R-HSA-170991
R-HSA-9013695	NOTCH4 Intracellular Domain Regulates Transcription	1	26	0.00182188	0.875606	0.875606	1	9	0.000662886	9606	Homo sapiens	Phf5a		R-HSA-9604664
R-HSA-168255	Influenza Infection	12	200	0.0140144	0.875664	0.875664	9	59	0.00434558	9606	Homo sapiens	Rps27;Dnajc3;Rplp0;Nab1;Rps5;Cry1;Rpl34;Calr;Nup160;Polr2i		R-HSA-192627;R-HSA-192704;R-HSA-168880;R-HSA-169921;R-HSA-168337;R-HSA-168326;R-HSA-1176059;R-HSA-192841;R-HSA-192925
R-HSA-975634	Retinoid metabolism and transport	4	79	0.0055357	0.876397	0.876397	4	28	0.00206231	9606	Homo sapiens	Rdh11;Retsat;St7;Lpl		R-HSA-8956427;R-HSA-975629;R-HSA-2404131;R-HSA-2395768
R-HSA-157579	Telomere Maintenance	6	111	0.00777801	0.878448	0.878448	19	34	0.00250424	9606	Homo sapiens	Pold2;Ruvbl2;Shq1;H3f3b;Gar1;Polr2i		R-HSA-174438;R-HSA-164616;R-HSA-174441;R-HSA-164617;R-HSA-174446;R-HSA-174444;R-HSA-164620;R-HSA-174445;R-HSA-163090;R-HSA-174451;R-HSA-9670114;R-HSA-174448;R-HSA-163120;R-HSA-9670149;R-HSA-163099;R-HSA-174456;R-HSA-163096;R-HSA-9671145;R-HSA-176702
R-HSA-418597	G alpha (z) signalling events	3	63	0.00441455	0.879706	0.879706	7	13	0.000957502	9606	Homo sapiens	Gng2;Prkcd;Pck2		R-HSA-8982703;R-HSA-749453;R-HSA-750988;R-HSA-751040;R-HSA-751024;R-HSA-8982709;R-HSA-749446
R-HSA-73929	Base-Excision Repair, AP Site Formation	3	63	0.00441455	0.879706	0.879706	9	64	0.00471385	9606	Homo sapiens	Ogg1;Ung		R-HSA-9656947;R-HSA-110243;R-HSA-110244;R-HSA-110215;R-HSA-110217;R-HSA-110235;R-HSA-110157;R-HSA-110156;R-HSA-110236
R-HSA-2219530	Constitutive Signaling by Aberrant PI3K in Cancer	5	96	0.00672693	0.881944	0.881944	1	2	0.000147308	9606	Homo sapiens	Lck;Fyn;Irs2;Gab2;Areg		R-HSA-2400009
R-HSA-499943	Interconversion of nucleotide di- and triphosphates	4	80	0.00560577	0.882309	0.882309	5	33	0.00243058	9606	Homo sapiens	Nme2;Ak4;Ak6		R-HSA-6788798;R-HSA-6806877;R-HSA-482621;R-HSA-482619;R-HSA-6788810
R-HSA-749476	RNA Polymerase III Abortive And Retractive Initiation	2	46	0.00322332	0.882751	0.882751	13	13	0.000957502	9606	Homo sapiens	Polr1e;Crcp		R-HSA-113442;R-HSA-113449;R-HSA-113705;R-HSA-113454;R-HSA-112149;R-HSA-112055;R-HSA-112150;R-HSA-112054;R-HSA-112153;R-HSA-112152;R-HSA-112155;R-HSA-112156;R-HSA-76060
R-HSA-74158	RNA Polymerase III Transcription	2	46	0.00322332	0.882751	0.882751	18	25	0.00184135	9606	Homo sapiens	Polr1e;Crcp		R-HSA-113442;R-HSA-113446;R-HSA-113705;R-HSA-113449;R-HSA-113451;R-HSA-113454;R-HSA-112149;R-HSA-112055;R-HSA-112150;R-HSA-112054;R-HSA-112153;R-HSA-112152;R-HSA-76056;R-HSA-83803;R-HSA-112155;R-HSA-83805;R-HSA-76060;R-HSA-112156
R-HSA-1566948	Elastic fibre formation	2	46	0.00322332	0.882751	0.882751	3	17	0.00125212	9606	Homo sapiens	Bmp2;Itgb5		R-HSA-2396029;R-HSA-2396399;R-HSA-2395320
R-HSA-73927	Depurination	2	46	0.00322332	0.882751	0.882751	3	19	0.00139943	9606	Homo sapiens	Ogg1		R-HSA-9656947;R-HSA-110243;R-HSA-110235
R-HSA-975576	N-glycan antennae elongation in the medial/trans-Golgi	2	46	0.00322332	0.882751	0.882751	2	14	0.00103116	9606	Homo sapiens	Kctd15;Mgat2		R-HSA-6786034;R-HSA-975829
R-HSA-5213460	RIPK1-mediated regulated necrosis	2	46	0.00322332	0.882751	0.882751	2	34	0.00250424	9606	Homo sapiens	Birc3		R-HSA-5675470;R-HSA-5213462
R-HSA-187037	Signaling by NTRK1 (TRKA)	8	143	0.0100203	0.88496	0.88496	15	102	0.00751271	9606	Homo sapiens	Rala;Rit1;Dusp4;Rrad;Nab1;Irs2;Dusp6		R-HSA-198211;R-HSA-187746;R-HSA-9613202;R-HSA-198315;R-HSA-9613210;R-HSA-170991;R-HSA-9613213;R-HSA-187698;R-HSA-171026;R-HSA-9613219;R-HSA-187697;R-HSA-198295;R-HSA-203797;R-HSA-9612516;R-HSA-198266
R-HSA-5696397	Gap-filling DNA repair synthesis and ligation in GG-NER	1	27	0.00189195	0.885198	0.885198	2	2	0.000147308	9606	Homo sapiens	Pold2		R-HSA-5690997;R-HSA-5691001
R-HSA-193048	Androgen biosynthesis	1	27	0.00189195	0.885198	0.885198	6	9	0.000662886	9606	Homo sapiens	Pomc		R-HSA-193073;R-HSA-9705713;R-HSA-9705714;R-HSA-193064;R-HSA-469659;R-HSA-193070
R-HSA-450302	activated TAK1 mediates p38 MAPK activation	1	27	0.00189195	0.885198	0.885198	3	5	0.00036827	9606	Homo sapiens	Map2k3		R-HSA-450333;R-HSA-450346;R-HSA-450296
R-HSA-174403	Glutathione synthesis and recycling	1	27	0.00189195	0.885198	0.885198	1	9	0.000662886	9606	Homo sapiens	Chac1		R-HSA-6785928
R-HSA-8949215	Mitochondrial calcium ion transport	1	27	0.00189195	0.885198	0.885198	1	10	0.00073654	9606	Homo sapiens	Vdac3		R-HSA-8949145
R-HSA-193648	NRAGE signals death through JNK	3	64	0.00448462	0.886108	0.886108	2	7	0.000515578	9606	Homo sapiens	Arhgef10;Arhgef2;Aatf		R-HSA-205039;R-HSA-204958
R-HSA-380320	Recruitment of NuMA to mitotic centrosomes	5	97	0.006797	0.887178	0.887178	2	2	0.000147308	9606	Homo sapiens	Tubb6;Tubb2b;Tuba1c;Clasp1		R-HSA-380316;R-HSA-380508
R-HSA-74752	Signaling by Insulin receptor	5	97	0.006797	0.887178	0.887178	13	34	0.00250424	9606	Homo sapiens	Them4;Trib3;Irs2;Gab2;Grb10		R-HSA-109699;R-HSA-109700;R-HSA-74737;R-HSA-74736;R-HSA-74707;R-HSA-74740;R-HSA-74711;R-HSA-109817;R-HSA-74712;R-HSA-74747;R-HSA-110011;R-HSA-5686315;R-HSA-109823
R-HSA-69473	G2/M DNA damage checkpoint	4	81	0.00567585	0.887973	0.887973	11	12	0.000883848	9606	Homo sapiens	Chek1;Chek2;Rbbp8;Cdc25c;Ptk2		R-HSA-75809;R-HSA-5683735;R-HSA-69891;R-HSA-6799332;R-HSA-75028;R-HSA-176116;R-HSA-5683792;R-HSA-5683774;R-HSA-75016;R-HSA-6799246;R-HSA-9029987
R-HSA-204998	Cell death signalling via NRAGE, NRIF and NADE	4	81	0.00567585	0.887973	0.887973	4	17	0.00125212	9606	Homo sapiens	Sqstm1;Arhgef10;Arhgef2;Aatf		R-HSA-204947;R-HSA-205008;R-HSA-205039;R-HSA-204958
R-HSA-111885	Opioid Signalling	6	113	0.00791816	0.888293	0.888293	11	59	0.00434558	9606	Homo sapiens	Camk2d;Gng2;Pomc;Prkcd;Pdyn		R-HSA-167427;R-HSA-167408;R-HSA-111970;R-HSA-442725;R-HSA-167429;R-HSA-167419;R-HSA-112042;R-HSA-167433;R-HSA-9617583;R-HSA-112271;R-HSA-111966
R-HSA-9660821	ADORA2B mediated anti-inflammatory cytokines production	9	159	0.0111415	0.888814	0.888814	5	12	0.000883848	9606	Homo sapiens	Mc4r;Vipr2;Il6;Ptger4;Gng2;Pomc;Adm2;Adm		R-HSA-9660819;R-HSA-9662710;R-HSA-9662708;R-HSA-9660824;R-HSA-9660828
R-HSA-451927	Interleukin-2 family signaling	2	47	0.00329339	0.889947	0.889947	6	59	0.00434558	9606	Homo sapiens	Lck;Gab2		R-HSA-508247;R-HSA-452100;R-HSA-912527;R-HSA-453104;R-HSA-8983425;R-HSA-8983424
R-HSA-379726	Mitochondrial tRNA aminoacylation	2	47	0.00329339	0.889947	0.889947	2	21	0.00154673	9606	Homo sapiens	Ppa1;Gars		R-HSA-380240;R-HSA-449937
R-HSA-1251985	Nuclear signaling by ERBB4	2	47	0.00329339	0.889947	0.889947	2	34	0.00250424	9606	Homo sapiens	Cxcl12		R-HSA-8954207;R-HSA-8954199
R-HSA-429914	Deadenylation-dependent mRNA decay	3	65	0.00455469	0.892204	0.892204	5	10	0.00073654	9606	Homo sapiens	Hbs1l;Pabpc1;Parn		R-HSA-430021;R-HSA-429955;R-HSA-8941312;R-HSA-430028;R-HSA-429992
R-HSA-174824	Plasma lipoprotein assembly, remodeling, and clearance	5	98	0.00686707	0.892211	0.892211	14	85	0.00626059	9606	Homo sapiens	Soat2;Lmf1;Apobr;Lpl;Vldlr		R-HSA-8855111;R-HSA-8854628;R-HSA-6784676;R-HSA-174757;R-HSA-8854408;R-HSA-8857928;R-HSA-6784628;R-HSA-8854462;R-HSA-6784861;R-HSA-6785181;R-HSA-8855131;R-HSA-8855130;R-HSA-6785178;R-HSA-8876696
R-HSA-6803529	FGFR2 alternative splicing	1	28	0.00196202	0.894051	0.894051	4	4	0.000294616	9606	Homo sapiens	Polr2i		R-HSA-6803527;R-HSA-6803523;R-HSA-6803838;R-HSA-6803836
R-HSA-400451	Free fatty acids regulate insulin secretion	1	28	0.00196202	0.894051	0.894051	1	7	0.000515578	9606	Homo sapiens	Acsl4		R-HSA-434382
R-HSA-5662702	Melanin biosynthesis	1	28	0.00196202	0.894051	0.894051	1	11	0.000810194	9606	Homo sapiens	Aim1		R-HSA-5662662
R-HSA-9013507	NOTCH3 Activation and Transmission of Signal to the Nucleus	1	28	0.00196202	0.894051	0.894051	1	15	0.00110481	9606	Homo sapiens	Mib2		R-HSA-9013069
R-HSA-8964038	LDL clearance	1	28	0.00196202	0.894051	0.894051	1	19	0.00139943	9606	Homo sapiens	Soat2		R-HSA-8876696
R-HSA-68882	Mitotic Anaphase	15	249	0.017448	0.894962	0.894962	16	32	0.00235693	9606	Homo sapiens	Kif18a;Rps27;Tubb6;Psmc2;Tubb2b;Rcc2;Tuba1c;Clasp1;Aim1;Chmp4b;B9d2;Nup160;Hdac8;Ndc80		R-HSA-2467809;R-HSA-2467811;R-HSA-9668405;R-HSA-9634169;R-HSA-9668415;R-HSA-9615901;R-HSA-9668419;R-HSA-9615937;R-HSA-2545203;R-HSA-9668389;R-HSA-174202;R-HSA-9634219;R-HSA-9618378;R-HSA-9668395;R-HSA-9615945;R-HSA-9668398
R-HSA-162906	HIV Infection	16	264	0.0184991	0.896677	0.896677	59	160	0.0117846	9606	Homo sapiens	Psmc2;Tat;Tcea1;Taf4b;Polr2i;Nelfe;Taf15;Lck;Chmp4b;Gtf2b;Taf7;Fyn;Taf5;Nup160		R-HSA-3159227;R-HSA-167566;R-HSA-180622;R-HSA-167181;R-HSA-167191;R-HSA-167192;R-HSA-167196;R-HSA-167197;R-HSA-9613490;R-HSA-167459;R-HSA-167072;R-HSA-167076;R-HSA-167077;R-HSA-9613498;R-HSA-167083;R-HSA-167087;R-HSA-167084;R-HSA-167468;R-HSA-167085;R-HSA-167090;R-HSA-167474;R-HSA-165043;R-HSA-167089;R-HSA-167478;R-HSA-165047;R-HSA-167477;R-HSA-167098;R-HSA-167481;R-HSA-167097;R-HSA-167484;R-HSA-167234;R-HSA-167111;R-HSA-167115;R-HSA-167113;R-HSA-167118;R-HSA-200908;R-HSA-167117;R-HSA-170706;R-HSA-170704;R-HSA-167121;R-HSA-167130;R-HSA-167128;R-HSA-167134;R-HSA-180573;R-HSA-167133;R-HSA-167136;R-HSA-180710;R-HSA-167147;R-HSA-167150;R-HSA-167148;R-HSA-167282;R-HSA-3159232;R-HSA-167153;R-HSA-167284;R-HSA-200954;R-HSA-180603;R-HSA-167288;R-HSA-167292;R-HSA-180732
R-HSA-9670095	Inhibition of DNA recombination at telomere	2	48	0.00336346	0.896731	0.896731	2	4	0.000294616	9606	Homo sapiens	H3f3b;Polr2i		R-HSA-9670114;R-HSA-9670149
R-HSA-5620912	Anchoring of the basal body to the plasma membrane	5	99	0.00693715	0.897049	0.897049	8	9	0.000662886	9606	Homo sapiens	Ahi1;Tubb2b;Clasp1;Sclt1;B9d2		R-HSA-5626228;R-HSA-5626227;R-HSA-5626220;R-HSA-5626223;R-HSA-5626681;R-HSA-5617816;R-HSA-5626699;R-HSA-5638009
R-HSA-373080	Class B/2 (Secretin family receptors)	5	99	0.00693715	0.897049	0.897049	4	20	0.00147308	9606	Homo sapiens	Vipr2;Gng2;Wnt5a;Adm2;Adm		R-HSA-420214;R-HSA-381612;R-HSA-201708;R-HSA-420233
R-HSA-6782210	Gap-filling DNA repair synthesis and ligation in TC-NER	3	66	0.00462476	0.898005	0.898005	2	2	0.000147308	9606	Homo sapiens	Pold2;Tcea1;Polr2i		R-HSA-6782227;R-HSA-6782208
R-HSA-5607761	Dectin-1 mediated noncanonical NF-kB signaling	3	66	0.00462476	0.898005	0.898005	7	9	0.000662886	9606	Homo sapiens	Psmc2;Rel;Nfkb2;Relb		R-HSA-5660965;R-HSA-5607731;R-HSA-5607741;R-HSA-5607725;R-HSA-5607726;R-HSA-5607720;R-HSA-5607723
R-HSA-2555396	Mitotic Metaphase and Anaphase	15	250	0.017518	0.898067	0.898067	16	33	0.00243058	9606	Homo sapiens	Kif18a;Rps27;Tubb6;Psmc2;Tubb2b;Rcc2;Tuba1c;Clasp1;Aim1;Chmp4b;B9d2;Nup160;Hdac8;Ndc80		R-HSA-2467809;R-HSA-2467811;R-HSA-9668405;R-HSA-9634169;R-HSA-9668415;R-HSA-9615901;R-HSA-9668419;R-HSA-9615937;R-HSA-2545203;R-HSA-9668389;R-HSA-174202;R-HSA-9634219;R-HSA-9618378;R-HSA-9668395;R-HSA-9615945;R-HSA-9668398
R-HSA-2990846	SUMOylation	11	192	0.0134539	0.900323	0.900323	29	140	0.0103116	9606	Homo sapiens	Phf5a;Nr2c1;Aim1;Cbx4;Rel;Nfkb2;Trim27;Ppargc1a;Nup160;Nop58;Nr4a2;Zfp131		R-HSA-3108203;R-HSA-4570499;R-HSA-4615872;R-HSA-3296126;R-HSA-4755526;R-HSA-3903017;R-HSA-5228508;R-HSA-4717521;R-HSA-4655440;R-HSA-4570463;R-HSA-3108209;R-HSA-4755479;R-HSA-3000434;R-HSA-4551655;R-HSA-5228525;R-HSA-3000399;R-HSA-5228523;R-HSA-4551649;R-HSA-4570467;R-HSA-4551727;R-HSA-3927824;R-HSA-3927959;R-HSA-3000348;R-HSA-4615987;R-HSA-3000411;R-HSA-4570493;R-HSA-4551679;R-HSA-4570489;R-HSA-4655355
R-HSA-9013423	RAC3 GTPase cycle	5	100	0.00700722	0.901697	0.901697	3	6	0.000441924	9606	Homo sapiens	Diap3;Lman1;Arhgap17;Stbd1;Slc1a5		R-HSA-9018808;R-HSA-9714691;R-HSA-9018806
R-HSA-167160	RNA Pol II CTD phosphorylation and interaction with CE during HIV infection	1	29	0.00203209	0.902221	0.902221	5	5	0.00036827	9606	Homo sapiens	Polr2i		R-HSA-167153;R-HSA-167111;R-HSA-167098;R-HSA-167128;R-HSA-167133
R-HSA-77075	RNA Pol II CTD phosphorylation and interaction with CE	1	29	0.00203209	0.902221	0.902221	5	5	0.00036827	9606	Homo sapiens	Polr2i		R-HSA-77073;R-HSA-113430;R-HSA-77069;R-HSA-77068;R-HSA-77071
R-HSA-912526	Interleukin receptor SHC signaling	1	29	0.00203209	0.902221	0.902221	3	6	0.000441924	9606	Homo sapiens	Gab2		R-HSA-508247;R-HSA-912527;R-HSA-453104
R-HSA-392451	G beta:gamma signalling through PI3Kgamma	1	29	0.00203209	0.902221	0.902221	2	4	0.000294616	9606	Homo sapiens	Gng2		R-HSA-392295;R-HSA-392300
R-HSA-9027604	Biosynthesis of electrophilic Ï‰-3 PUFA oxo-derivatives	1	29	0.00203209	0.902221	0.902221	4	20	0.00147308	9606	Homo sapiens	Ptgs2		R-HSA-9027627;R-HSA-9027532;R-HSA-9028255;R-HSA-9027607
R-HSA-446210	Synthesis of UDP-N-acetyl-glucosamine	1	29	0.00203209	0.902221	0.902221	1	7	0.000515578	9606	Homo sapiens	Gnpnat1		R-HSA-449734
R-HSA-3000170	Syndecan interactions	1	29	0.00203209	0.902221	0.902221	2	15	0.00110481	9606	Homo sapiens	Itgb5		R-HSA-2731081;R-HSA-2731074
R-HSA-1855167	Synthesis of pyrophosphates in the cytosol	1	29	0.00203209	0.902221	0.902221	2	15	0.00110481	9606	Homo sapiens	Ppip5k2		R-HSA-1855182;R-HSA-1855216
R-HSA-194002	Glucocorticoid biosynthesis	1	29	0.00203209	0.902221	0.902221	1	9	0.000662886	9606	Homo sapiens	Pomc		R-HSA-193997
R-HSA-2024101	CS/DS degradation	1	29	0.00203209	0.902221	0.902221	1	10	0.00073654	9606	Homo sapiens	Hyal1		R-HSA-1793209
R-HSA-982772	Growth hormone receptor signaling	1	29	0.00203209	0.902221	0.902221	1	28	0.00206231	9606	Homo sapiens	Irs2		R-HSA-1168423
R-HSA-3000480	Scavenging by Class A Receptors	2	49	0.00343354	0.903123	0.903123	2	10	0.00073654	9606	Homo sapiens	Hsp90b1;Calr		R-HSA-2173778;R-HSA-2507854
R-HSA-9683701	Translation of Structural Proteins	2	49	0.00343354	0.903123	0.903123	2	37	0.0027252	9606	Homo sapiens	Prkcsh;Mogs		R-HSA-9686790;R-HSA-9683663
R-HSA-112043	PLC beta mediated events	3	67	0.00469484	0.903524	0.903524	4	32	0.00235693	9606	Homo sapiens	Camk2d;Prkcd		R-HSA-111970;R-HSA-442725;R-HSA-9617583;R-HSA-111966
R-HSA-6781827	Transcription-Coupled Nucleotide Excision Repair (TC-NER)	4	85	0.00595613	0.908312	0.908312	17	17	0.00125212	9606	Homo sapiens	Pold2;Csn3;Tcea1;Polr2i		R-HSA-6782211;R-HSA-9684118;R-HSA-6782208;R-HSA-6781824;R-HSA-6781867;R-HSA-6781833;R-HSA-6782069;R-HSA-6782004;R-HSA-6782227;R-HSA-6782131;R-HSA-6782224;R-HSA-6781840;R-HSA-6782141;R-HSA-6782204;R-HSA-6782234;R-HSA-6782138;R-HSA-6781818
R-HSA-2132295	MHC class II antigen presentation	8	149	0.0104408	0.908721	0.908721	6	26	0.001915	9606	Homo sapiens	Kif18a;Tubb6;Tubb2b;Tuba1c;Ctsk;Kif23;Sec24d		R-HSA-2213248;R-HSA-2130706;R-HSA-2130504;R-HSA-2213243;R-HSA-2130731;R-HSA-2130349
R-HSA-6782135	Dual incision in TC-NER	3	68	0.00476491	0.908772	0.908772	7	7	0.000515578	9606	Homo sapiens	Pold2;Tcea1;Polr2i		R-HSA-6782211;R-HSA-6782131;R-HSA-9684118;R-HSA-6782224;R-HSA-6782141;R-HSA-6782204;R-HSA-6782138
R-HSA-381676	Glucagon-like Peptide-1 (GLP1) regulates insulin secretion	2	50	0.00350361	0.909144	0.909144	4	11	0.000810194	9606	Homo sapiens	Gng2;Kcns3		R-HSA-381713;R-HSA-422320;R-HSA-381612;R-HSA-381706
R-HSA-4615885	SUMOylation of DNA replication proteins	2	50	0.00350361	0.909144	0.909144	2	8	0.000589232	9606	Homo sapiens	Aim1;Nup160		R-HSA-5228525;R-HSA-4655355
R-HSA-512988	Interleukin-3, Interleukin-5 and GM-CSF signaling	2	50	0.00350361	0.909144	0.909144	6	38	0.00279885	9606	Homo sapiens	Fyn;Gab2		R-HSA-879917;R-HSA-508247;R-HSA-912527;R-HSA-453104;R-HSA-912629;R-HSA-912627
R-HSA-195258	RHO GTPase Effectors	20	326	0.0228435	0.909223	0.909223	26	113	0.0083229	9606	Homo sapiens	Kif18a;Rps27;Tubb6;Tubb2b;H3f3b;Rcc2;Tuba1c;Clasp1;Ptk2;Wipf3;Diap3;Aim1;Prkcd;B9d2;Nup160;Cdc25c;S100a9;Rhoq;Ndc80		R-HSA-5666070;R-HSA-5668629;R-HSA-2029466;R-HSA-5666129;R-HSA-75016;R-HSA-5625883;R-HSA-5625797;R-HSA-5625796;R-HSA-5671749;R-HSA-9626817;R-HSA-5627072;R-HSA-2197691;R-HSA-2197690;R-HSA-5625870;R-HSA-5672329;R-HSA-2197698;R-HSA-5666160;R-HSA-442592;R-HSA-5627071;R-HSA-5625849;R-HSA-5625784;R-HSA-5625848;R-HSA-5666169;R-HSA-5671737;R-HSA-9626848;R-HSA-5625774
R-HSA-428930	Thromboxane signalling through TP receptor	1	30	0.00210217	0.909762	0.909762	6	8	0.000589232	9606	Homo sapiens	Gng2		R-HSA-428918;R-HSA-428917;R-HSA-428752;R-HSA-428750;R-HSA-428909;R-HSA-428749
R-HSA-110314	Recognition of DNA damage by PCNA-containing replication complex	1	30	0.00210217	0.909762	0.909762	3	6	0.000441924	9606	Homo sapiens	Pold2		R-HSA-5652005;R-HSA-5651992;R-HSA-5652009
R-HSA-418592	ADP signalling through P2Y purinoceptor 1	1	30	0.00210217	0.909762	0.909762	3	7	0.000515578	9606	Homo sapiens	Gng2		R-HSA-418581;R-HSA-418579;R-HSA-418576
R-HSA-3295583	TRP channels	1	30	0.00210217	0.909762	0.909762	1	4	0.000294616	9606	Homo sapiens	Trpm1		R-HSA-3295579
R-HSA-8863678	Neurodegenerative Diseases	1	30	0.00210217	0.909762	0.909762	2	22	0.00162039	9606	Homo sapiens	Cdc25c		R-HSA-8863011;R-HSA-8863674
R-HSA-8862803	Deregulated CDK5 triggers multiple neurodegenerative pathways in Alzheimer's disease models	1	30	0.00210217	0.909762	0.909762	2	22	0.00162039	9606	Homo sapiens	Cdc25c		R-HSA-8863011;R-HSA-8863674
R-HSA-5669034	TNFs bind their physiological receptors	1	30	0.00210217	0.909762	0.909762	1	13	0.000957502	9606	Homo sapiens	Tnfrsf11b		R-HSA-5669035
R-HSA-611105	Respiratory electron transport	6	118	0.00826852	0.909985	0.909985	10	19	0.00139943	9606	Homo sapiens	Surf1;Ndufaf4;Sco2;Uqcrq;Cycs;Tmem126a		R-HSA-6799191;R-HSA-6799203;R-HSA-6799202;R-HSA-6799199;R-HSA-164651;R-HSA-6799197;R-HSA-6799196;R-HSA-6799179;R-HSA-163214;R-HSA-6799178
R-HSA-383280	Nuclear Receptor transcription pathway	4	86	0.00602621	0.912855	0.912855	2	2	0.000147308	9606	Homo sapiens	Nr2c2ap;Nr2c1;Nr4a2;Nr4a1		R-HSA-382096;R-HSA-376419
R-HSA-216083	Integrin cell surface interactions	4	86	0.00602621	0.912855	0.912855	16	55	0.00405097	9606	Homo sapiens	Itgb5;Icam1;Spp1;Pelo		R-HSA-2484965;R-HSA-4085087;R-HSA-114563;R-HSA-199050;R-HSA-2467436;R-HSA-216040;R-HSA-2327695;R-HSA-4084912;R-HSA-216076;R-HSA-4084910;R-HSA-265424;R-HSA-2752125;R-HSA-4088264;R-HSA-2752115;R-HSA-216061;R-HSA-2752118
R-HSA-450294	MAP kinase activation	3	69	0.00483498	0.913759	0.913759	4	32	0.00235693	9606	Homo sapiens	Map2k3;Dusp4;Dusp6		R-HSA-203797;R-HSA-450333;R-HSA-450346;R-HSA-450296
R-HSA-3858494	Beta-catenin independent WNT signaling	9	166	0.011632	0.914258	0.914258	28	51	0.00375635	9606	Homo sapiens	Pard6a;Gnat2;Gng2;Psmc2;Wnt5a;Myc;Smurf1;Tcf7l1		R-HSA-3858491;R-HSA-5140747;R-HSA-4551555;R-HSA-4086392;R-HSA-5138441;R-HSA-4086393;R-HSA-3858482;R-HSA-3858480;R-HSA-5140741;R-HSA-5138432;R-HSA-5138433;R-HSA-4608854;R-HSA-4608855;R-HSA-4608852;R-HSA-5138459;R-HSA-4551571;R-HSA-4551570;R-HSA-398040;R-HSA-8944362;R-HSA-5099886;R-HSA-4411365;R-HSA-5099899;R-HSA-398193;R-HSA-3965444;R-HSA-3965446;R-HSA-3965447;R-HSA-3965441;R-HSA-4608825
R-HSA-9612973	Autophagy	9	166	0.011632	0.914258	0.914258	21	108	0.00795463	9606	Homo sapiens	Tubb6;Sqstm1;Tubb2b;Rheb;Chmp4b;Tuba1c;Atg9b;Atg4d		R-HSA-9664881;R-HSA-5682388;R-HSA-9664880;R-HSA-9664855;R-HSA-9646679;R-HSA-9646390;R-HSA-5205673;R-HSA-5682385;R-HSA-5672017;R-HSA-5672817;R-HSA-9631065;R-HSA-9646685;R-HSA-9664892;R-HSA-5205663;R-HSA-5681987;R-HSA-5675790;R-HSA-9646383;R-HSA-5672010;R-HSA-5205649;R-HSA-5673768;R-HSA-5682377
R-HSA-3371556	Cellular response to heat stress	7	135	0.00945974	0.914364	0.914364	7	29	0.00213597	9606	Homo sapiens	Camk2d;Hspa9;Phf5a;Hspa5;Dnajc2;Hspa13;Nup160		R-HSA-3371554;R-HSA-5251955;R-HSA-5251942;R-HSA-5251959;R-HSA-5252041;R-HSA-5082387;R-HSA-5252079
R-HSA-5654743	Signaling by FGFR4	2	51	0.00357368	0.914814	0.914814	11	41	0.00301981	9606	Homo sapiens	Spry2;Mknk1		R-HSA-1295634;R-HSA-934559;R-HSA-934604;R-HSA-1295632;R-HSA-1295622;R-HSA-1295621;R-HSA-1295604;R-HSA-1295609;R-HSA-1549564;R-HSA-1295599;R-HSA-1295613
R-HSA-110329	Cleavage of the damaged pyrimidine	2	51	0.00357368	0.914814	0.914814	3	20	0.00147308	9606	Homo sapiens	Ogg1;Ung		R-HSA-110244;R-HSA-110215;R-HSA-110217
R-HSA-73928	Depyrimidination	2	51	0.00357368	0.914814	0.914814	6	41	0.00301981	9606	Homo sapiens	Ogg1;Ung		R-HSA-110244;R-HSA-110215;R-HSA-110217;R-HSA-110157;R-HSA-110156;R-HSA-110236
R-HSA-442660	Na+/Cl- dependent neurotransmitter transporters	2	51	0.00357368	0.914814	0.914814	2	15	0.00110481	9606	Homo sapiens	Slc6a9;Slc18a1		R-HSA-444160;R-HSA-444120
R-HSA-9637690	Response of Mtb to phagocytosis	2	51	0.00357368	0.914814	0.914814	2	30	0.00220962	9606	Homo sapiens	Pgk1;Trim27		R-HSA-9636658;R-HSA-9636297
R-HSA-196849	Metabolism of water-soluble vitamins and cofactors	15	256	0.0179385	0.915159	0.915159	20	144	0.0106062	9606	Homo sapiens	Pdzd11;Rnls;Mthfd2;Fmn1;Mmadhc;Shmt2;Gsto1;Fpgs;Slc19a1;Aldh1l2;Slc2a1;Xdh;Mthfr;Ptgs2		R-HSA-6808487;R-HSA-198818;R-HSA-8956458;R-HSA-3149492;R-HSA-197958;R-HSA-199206;R-HSA-3149494;R-HSA-196964;R-HSA-3204311;R-HSA-200676;R-HSA-200682;R-HSA-200681;R-HSA-3149563;R-HSA-2309773;R-HSA-5694137;R-HSA-200652;R-HSA-199219;R-HSA-6801462;R-HSA-6801328;R-HSA-198813
R-HSA-9711123	Cellular response to chemical stress	12	212	0.0148553	0.916198	0.916198	17	71	0.00522943	9606	Homo sapiens	Phf5a;Surf1;Psmc2;Sco2;Cycs;Prkcd;Hmox1;H13;Mafk;Hmox2;Txn2		R-HSA-3322995;R-HSA-9707645;R-HSA-400143;R-HSA-9709918;R-HSA-8932355;R-HSA-9708536;R-HSA-163214;R-HSA-1250272;R-HSA-189398;R-HSA-8932284;R-HSA-3323050;R-HSA-9708557;R-HSA-9708558;R-HSA-3341294;R-HSA-9708457;R-HSA-3697894;R-HSA-9707690
R-HSA-997272	Inhibition of voltage gated Ca2+ channels via Gbeta/gamma subunits	1	31	0.00217224	0.916722	0.916722	3	3	0.000220962	9606	Homo sapiens	Gng2		R-HSA-1013020;R-HSA-1013013;R-HSA-1013012
R-HSA-1296059	G protein gated Potassium channels	1	31	0.00217224	0.916722	0.916722	3	3	0.000220962	9606	Homo sapiens	Gng2		R-HSA-1013020;R-HSA-1013013;R-HSA-1013012
R-HSA-1296041	Activation of G protein gated Potassium channels	1	31	0.00217224	0.916722	0.916722	3	3	0.000220962	9606	Homo sapiens	Gng2		R-HSA-1013020;R-HSA-1013013;R-HSA-1013012
R-HSA-400685	Sema4D in semaphorin signaling	1	31	0.00217224	0.916722	0.916722	6	13	0.000957502	9606	Homo sapiens	Rnd1		R-HSA-400677;R-HSA-416562;R-HSA-416546;R-HSA-416594;R-HSA-416559;R-HSA-416588
R-HSA-5218921	VEGFR2 mediated cell proliferation	1	31	0.00217224	0.916722	0.916722	4	12	0.000883848	9606	Homo sapiens	Prkcd		R-HSA-5218813;R-HSA-5218823;R-HSA-5218821;R-HSA-5218805
R-HSA-3214842	HDMs demethylate histones	1	31	0.00217224	0.916722	0.916722	4	17	0.00125212	9606	Homo sapiens	Kdm4a		R-HSA-5661120;R-HSA-5661114;R-HSA-4722133;R-HSA-4724279
R-HSA-1187000	Fertilization	1	31	0.00217224	0.916722	0.916722	2	9	0.000662886	9606	Homo sapiens	Catsperd		R-HSA-2534359;R-HSA-2534388
R-HSA-5205647	Mitophagy	1	31	0.00217224	0.916722	0.916722	3	15	0.00110481	9606	Homo sapiens	Sqstm1		R-HSA-5205663;R-HSA-5205673;R-HSA-5205649
R-HSA-174411	Polymerase switching on the C-strand of the telomere	1	31	0.00217224	0.916722	0.916722	1	6	0.000441924	9606	Homo sapiens	Pold2		R-HSA-174448
R-HSA-2453864	Retinoid cycle disease events	1	31	0.00217224	0.916722	0.916722	2	16	0.00117846	9606	Homo sapiens	Rdh11		R-HSA-2471670;R-HSA-2466861
R-HSA-1482801	Acyl chain remodelling of PS	1	31	0.00217224	0.916722	0.916722	1	8	0.000589232	9606	Homo sapiens	Pla2g12a		R-HSA-1602374
R-HSA-389599	Alpha-oxidation of phytanate	1	31	0.00217224	0.916722	0.916722	1	8	0.000589232	9606	Homo sapiens	Pecr		R-HSA-6809810
R-HSA-203927	MicroRNA (miRNA) biogenesis	1	31	0.00217224	0.916722	0.916722	1	8	0.000589232	9606	Homo sapiens	Polr2i		R-HSA-203901
R-HSA-2474795	Diseases associated with visual transduction	1	31	0.00217224	0.916722	0.916722	2	17	0.00125212	9606	Homo sapiens	Rdh11		R-HSA-2471670;R-HSA-2466861
R-HSA-9675143	Diseases of the neuronal system	1	31	0.00217224	0.916722	0.916722	2	17	0.00125212	9606	Homo sapiens	Rdh11		R-HSA-2471670;R-HSA-2466861
R-HSA-3296469	Defects in cobalamin (B12) metabolism	1	31	0.00217224	0.916722	0.916722	1	15	0.00110481	9606	Homo sapiens	Mmadhc		R-HSA-3318571
R-HSA-5601884	PIWI-interacting RNA (piRNA) biogenesis	1	31	0.00217224	0.916722	0.916722	1	15	0.00110481	9606	Homo sapiens	Polr2i		R-HSA-5601926
R-HSA-1266695	Interleukin-7 signaling	1	31	0.00217224	0.916722	0.916722	1	26	0.001915	9606	Homo sapiens	Irs2		R-HSA-8983003
R-HSA-983168	Antigen processing: Ubiquitination & Proteasome degradation	19	315	0.0220727	0.917333	0.917333	7	9	0.000662886	9606	Homo sapiens	Psmc2;Ube2w;Hectd2;Mib2;Uba5;Rnf4;Kbtbd7;Fbxl7;Unkl;Asb9;Siah2;Plaa;Asb11;Asb5;Ube2g2;Klhl22;Smurf1;Mex3c;Ube2j2		R-HSA-983150;R-HSA-983147;R-HSA-983157;R-HSA-983156;R-HSA-983140;R-HSA-983153;R-HSA-983152
R-HSA-6784531	tRNA processing in the nucleus	3	70	0.00490505	0.918497	0.918497	3	7	0.000515578	9606	Homo sapiens	Xpot;Nup160;Zbtb8os		R-HSA-6785478;R-HSA-5696816;R-HSA-6783483
R-HSA-375165	NCAM signaling for neurite out-growth	3	70	0.00490505	0.918497	0.918497	9	23	0.00169404	9606	Homo sapiens	Artn;Fyn;Ptk2		R-HSA-392053;R-HSA-392054;R-HSA-392051;R-HSA-391868;R-HSA-391871;R-HSA-391865;R-HSA-375144;R-HSA-391867;R-HSA-391866
R-HSA-8943724	Regulation of PTEN gene transcription	3	70	0.00490505	0.918497	0.918497	5	15	0.00110481	9606	Homo sapiens	Cbx4;Rheb;Snai2		R-HSA-8944104;R-HSA-8943817;R-HSA-8944457;R-HSA-8944026;R-HSA-8944454
R-HSA-9010553	Regulation of expression of SLITs and ROBOs	10	183	0.0128232	0.919587	0.919587	3	20	0.00147308	9606	Homo sapiens	Rps27;Psmc2;Pabpc1;Rplp0;Nab1;Rps5;Cry1;Rpl34		R-HSA-9014652;R-HSA-9011313;R-HSA-9014610
R-HSA-3928662	EPHB-mediated forward signaling	2	52	0.00364375	0.92015	0.92015	9	26	0.001915	9606	Homo sapiens	Fyn;Ptk2		R-HSA-3928623;R-HSA-4093336;R-HSA-3928588;R-HSA-3928627;R-HSA-3928610;R-HSA-3928592;R-HSA-3928583;R-HSA-3928598;R-HSA-3928645
R-HSA-1614558	Degradation of cysteine and homocysteine	2	52	0.00364375	0.92015	0.92015	6	23	0.00169404	9606	Homo sapiens	Cth;Txn2		R-HSA-9035227;R-HSA-9035484;R-HSA-1614591;R-HSA-1614614;R-HSA-1614567;R-HSA-1614631
R-HSA-156581	Methylation	2	52	0.00364375	0.92015	0.92015	2	13	0.000957502	9606	Homo sapiens	Gsto1;Mat2a		R-HSA-5696230;R-HSA-5603114
R-HSA-77289	Mitochondrial Fatty Acid Beta-Oxidation	5	105	0.00735758	0.922297	0.922297	3	47	0.00346174	9606	Homo sapiens	Acot11;Them4;Acot2;Acsf2		R-HSA-5696004;R-HSA-5690066;R-HSA-5690043
R-HSA-5658442	Regulation of RAS by GAPs	3	71	0.00497512	0.922997	0.922997	4	5	0.00036827	9606	Homo sapiens	Psmc2;Rasal1;Kbtbd7		R-HSA-5658231;R-HSA-5658435;R-HSA-5658430;R-HSA-5658424
R-HSA-400042	Adrenaline,noradrenaline inhibits insulin secretion	1	32	0.00224231	0.923145	0.923145	4	6	0.000441924	9606	Homo sapiens	Gng2		R-HSA-400037;R-HSA-400097;R-HSA-400046;R-HSA-400092
R-HSA-9615933	Postmitotic nuclear pore complex (NPC) reformation	1	32	0.00224231	0.923145	0.923145	6	10	0.00073654	9606	Homo sapiens	Nup160		R-HSA-9615937;R-HSA-9634219;R-HSA-9618378;R-HSA-9634169;R-HSA-9615945;R-HSA-9615901
R-HSA-110373	Resolution of AP sites via the multiple-nucleotide patch replacement pathway	1	32	0.00224231	0.923145	0.923145	6	19	0.00139943	9606	Homo sapiens	Pold2		R-HSA-110368;R-HSA-110371;R-HSA-5651809;R-HSA-110363;R-HSA-5651805;R-HSA-110364
R-HSA-1660514	Synthesis of PIPs at the Golgi membrane	1	32	0.00224231	0.923145	0.923145	1	11	0.000810194	9606	Homo sapiens	Pi4k2a		R-HSA-1676185
R-HSA-2122948	Activated NOTCH1 Transmits Signal to the Nucleus	1	32	0.00224231	0.923145	0.923145	1	21	0.00154673	9606	Homo sapiens	Mib2		R-HSA-1980074
R-HSA-1643713	Signaling by EGFR in Cancer	1	32	0.00224231	0.923145	0.923145	1	42	0.00309347	9606	Homo sapiens	Areg		R-HSA-1225978
R-HSA-2187338	Visual phototransduction	9	169	0.0118422	0.923545	0.923545	9	92	0.00677617	9606	Homo sapiens	Gca;Rdh11;Retsat;St7;Lpl;Guca1a;Dhrs9		R-HSA-8956427;R-HSA-975629;R-HSA-2464822;R-HSA-2454081;R-HSA-74885;R-HSA-2404131;R-HSA-74872;R-HSA-2586748;R-HSA-2395768
R-HSA-2172127	DAP12 interactions	2	53	0.00371383	0.92517	0.92517	10	33	0.00243058	9606	Homo sapiens	Lck;Fyn		R-HSA-2395412;R-HSA-2424484;R-HSA-210289;R-HSA-2424486;R-HSA-2424487;R-HSA-2424480;R-HSA-2396594;R-HSA-2424482;R-HSA-2395439;R-HSA-2395801
R-HSA-9018519	Estrogen-dependent gene expression	8	154	0.0107911	0.925205	0.925205	32	66	0.00486116	9606	Homo sapiens	Cxcl12;Phf5a;H3f3b;Myc;Mei4;Polr2i		R-HSA-9011981;R-HSA-9011983;R-HSA-9018497;R-HSA-9009536;R-HSA-9018499;R-HSA-9011971;R-HSA-9009541;R-HSA-9011975;R-HSA-9009371;R-HSA-9012315;R-HSA-9011997;R-HSA-9012319;R-HSA-8954207;R-HSA-9011985;R-HSA-9011984;R-HSA-9038163;R-HSA-8954199;R-HSA-9009065;R-HSA-9011949;R-HSA-9011950;R-HSA-9012000;R-HSA-9009378;R-HSA-9011941;R-HSA-9038052;R-HSA-9009533;R-HSA-9018494;R-HSA-9011966;R-HSA-9011952;R-HSA-9023859;R-HSA-9023861;R-HSA-9023860;R-HSA-9009526
R-HSA-6806667	Metabolism of fat-soluble vitamins	4	89	0.00623642	0.925303	0.925303	4	34	0.00250424	9606	Homo sapiens	Rdh11;Retsat;St7;Lpl		R-HSA-8956427;R-HSA-975629;R-HSA-2404131;R-HSA-2395768
R-HSA-5687128	MAPK6/MAPK4 signaling	5	106	0.00742765	0.925926	0.925926	12	40	0.00294616	9606	Homo sapiens	Psmc2;Myc;Mapk4		R-HSA-5687094;R-HSA-5687079;R-HSA-5687109;R-HSA-5687107;R-HSA-5687091;R-HSA-5687120;R-HSA-5687105;R-HSA-5687086;R-HSA-5687115;R-HSA-5687083;R-HSA-5687112;R-HSA-5687113
R-HSA-1169091	Activation of NF-kappaB in B cells	3	72	0.0050452	0.927267	0.927267	5	10	0.00073654	9606	Homo sapiens	Nfkbib;Psmc2;Rel		R-HSA-1168640;R-HSA-1168643;R-HSA-1168642;R-HSA-1168633;R-HSA-1168638
R-HSA-174414	Processive synthesis on the C-strand of the telomere	1	33	0.00231238	0.929074	0.929074	7	7	0.000515578	9606	Homo sapiens	Pold2		R-HSA-174451;R-HSA-174438;R-HSA-174456;R-HSA-174441;R-HSA-174446;R-HSA-174444;R-HSA-174445
R-HSA-3928663	EPHA-mediated growth cone collapse	1	33	0.00231238	0.929074	0.929074	3	4	0.000294616	9606	Homo sapiens	Fyn		R-HSA-3928651;R-HSA-3928602;R-HSA-3928648
R-HSA-9018679	Biosynthesis of EPA-derived SPMs	1	33	0.00231238	0.929074	0.929074	1	17	0.00125212	9606	Homo sapiens	Ptgs2		R-HSA-9018880
R-HSA-1483249	Inositol phosphate metabolism	4	90	0.0063065	0.929082	0.929082	7	71	0.00522943	9606	Homo sapiens	Miox;Inpp5b;Inpp4b;Ppip5k2		R-HSA-1855180;R-HSA-5678327;R-HSA-1855213;R-HSA-1855182;R-HSA-1855222;R-HSA-1855216;R-HSA-1855202
R-HSA-2514859	Inactivation, recovery and regulation of the phototransduction cascade	2	54	0.0037839	0.929891	0.929891	2	19	0.00139943	9606	Homo sapiens	Gca;Guca1a		R-HSA-74885;R-HSA-2586748
R-HSA-112040	G-protein mediated events	3	73	0.00511527	0.93132	0.93132	4	41	0.00301981	9606	Homo sapiens	Camk2d;Prkcd		R-HSA-111970;R-HSA-442725;R-HSA-9617583;R-HSA-111966
R-HSA-9694635	Translation of Structural Proteins	3	73	0.00511527	0.93132	0.93132	3	43	0.00316712	9606	Homo sapiens	Prkcsh;Mgat2;Mogs		R-HSA-9694656;R-HSA-9686790;R-HSA-9694364
R-HSA-5683057	MAPK family signaling cascades	23	380	0.0266274	0.932772	0.932772	25	122	0.00898578	9606	Homo sapiens	Il6st;Psmc2;Irs2;Areg;Ptk2;Kbtbd7;Mapk4;Camk2d;Il6;Dusp4;Dlg2;Actn2;Artn;Paqr3;Myc;Abhd17c;Rasal1;Fyn;Dusp6;Dusp8		R-HSA-5687120;R-HSA-5674140;R-HSA-5672965;R-HSA-5687109;R-HSA-5687107;R-HSA-5658435;R-HSA-5687105;R-HSA-5687115;R-HSA-5687112;R-HSA-5687113;R-HSA-5672969;R-HSA-109857;R-HSA-5687094;R-HSA-5658231;R-HSA-109858;R-HSA-9647991;R-HSA-5687091;R-HSA-5675376;R-HSA-5658430;R-HSA-9647994;R-HSA-5658424;R-HSA-5687079;R-HSA-5687086;R-HSA-5675373;R-HSA-5687083
R-HSA-8854050	FBXL7 down-regulates AURKA during mitotic entry and in early mitosis	2	55	0.00385397	0.93433	0.93433	6	6	0.000441924	9606	Homo sapiens	Psmc2;Fbxl7		R-HSA-8854071;R-HSA-8854052;R-HSA-8854051;R-HSA-8854044;R-HSA-8854041;R-HSA-8853496
R-HSA-2299718	Condensation of Prophase Chromosomes	2	55	0.00385397	0.93433	0.93433	9	10	0.00073654	9606	Homo sapiens	H3f3b;Mcph1		R-HSA-2245218;R-HSA-2429719;R-HSA-2288097;R-HSA-2301205;R-HSA-2294580;R-HSA-2172678;R-HSA-2294600;R-HSA-2294574;R-HSA-2294590
R-HSA-5576892	Phase 0 - rapid depolarisation	1	34	0.00238245	0.934545	0.934545	1	2	0.000147308	9606	Homo sapiens	Camk2d		R-HSA-5576895
R-HSA-73728	RNA Polymerase I Promoter Opening	1	34	0.00238245	0.934545	0.934545	1	2	0.000147308	9606	Homo sapiens	H3f3b		R-HSA-73718
R-HSA-451326	Activation of kainate receptors upon glutamate binding	1	34	0.00238245	0.934545	0.934545	1	6	0.000441924	9606	Homo sapiens	Gng2		R-HSA-500717
R-HSA-73614	Pyrimidine salvage	1	34	0.00238245	0.934545	0.934545	1	10	0.00073654	9606	Homo sapiens	Uck1		R-HSA-73599
R-HSA-8850843	Phosphate bond hydrolysis by NTPDase proteins	1	34	0.00238245	0.934545	0.934545	1	12	0.000883848	9606	Homo sapiens	Entpd2		R-HSA-8851089
R-HSA-9020702	Interleukin-1 signaling	5	109	0.00763787	0.935925	0.935925	6	47	0.00346174	9606	Homo sapiens	Nfkbib;Sqstm1;Psmc2;Rel;Nfkb2;Il1rn		R-HSA-507719;R-HSA-168166;R-HSA-209061;R-HSA-9630923;R-HSA-445757;R-HSA-168140
R-HSA-450408	AUF1 (hnRNP D0) binds and destabilizes mRNA	2	56	0.00392404	0.938501	0.938501	3	4	0.000294616	9606	Homo sapiens	Psmc2;Pabpc1		R-HSA-450551;R-HSA-450580;R-HSA-450466
R-HSA-8963899	Plasma lipoprotein remodeling	2	56	0.00392404	0.938501	0.938501	7	31	0.00228327	9606	Homo sapiens	Lmf1;Lpl		R-HSA-6784676;R-HSA-6784628;R-HSA-174757;R-HSA-6784861;R-HSA-6785181;R-HSA-6785178;R-HSA-8857928
R-HSA-9013148	CDC42 GTPase cycle	8	159	0.0111415	0.939049	0.939049	3	6	0.000441924	9606	Homo sapiens	Wipf3;Diap3;Pard6a;Cdc42se2;Arhgef10;Arhgap17;Stom;Arfgap3		R-HSA-9013161;R-HSA-9013157;R-HSA-9013159
R-HSA-450531	Regulation of mRNA stability by proteins that bind AU-rich elements	4	93	0.00651671	0.939406	0.939406	5	26	0.001915	9606	Homo sapiens	Psmc2;Pabpc1;Prkcd;Parn		R-HSA-450422;R-HSA-450551;R-HSA-450580;R-HSA-450533;R-HSA-450466
R-HSA-9006335	Signaling by Erythropoietin	1	35	0.00245253	0.939595	0.939595	24	24	0.0017677	9606	Homo sapiens	Irs2		R-HSA-9027273;R-HSA-9027272;R-HSA-9027275;R-HSA-9012651;R-HSA-9027274;R-HSA-9012650;R-HSA-9027373;R-HSA-9012654;R-HSA-9027425;R-HSA-9029155;R-HSA-9029158;R-HSA-9021627;R-HSA-9029149;R-HSA-9006332;R-HSA-9029151;R-HSA-9032478;R-HSA-9029150;R-HSA-9027281;R-HSA-9012657;R-HSA-9027280;R-HSA-9024723;R-HSA-9006323;R-HSA-9006325;R-HSA-9024726
R-HSA-72086	mRNA Capping	1	35	0.00245253	0.939595	0.939595	10	11	0.000810194	9606	Homo sapiens	Polr2i		R-HSA-77073;R-HSA-77090;R-HSA-77077;R-HSA-77095;R-HSA-77078;R-HSA-77081;R-HSA-77083;R-HSA-77069;R-HSA-77085;R-HSA-77068
R-HSA-917729	Endosomal Sorting Complex Required For Transport (ESCRT)	1	35	0.00245253	0.939595	0.939595	2	4	0.000294616	9606	Homo sapiens	Chmp4b		R-HSA-917693;R-HSA-917700
R-HSA-9615710	Late endosomal microautophagy	1	35	0.00245253	0.939595	0.939595	1	3	0.000220962	9606	Homo sapiens	Chmp4b		R-HSA-9631065
R-HSA-9674555	Signaling by CSF3 (G-CSF)	1	35	0.00245253	0.939595	0.939595	2	21	0.00154673	9606	Homo sapiens	Gab2		R-HSA-9674816;R-HSA-9674808
R-HSA-199220	Vitamin B5 (pantothenate) metabolism	1	35	0.00245253	0.939595	0.939595	1	12	0.000883848	9606	Homo sapiens	Pdzd11		R-HSA-199206
R-HSA-4420097	VEGFA-VEGFR2 Pathway	6	127	0.00889917	0.939938	0.939938	32	79	0.00581866	9606	Homo sapiens	Prkcd;Them4;Trib3;Fyn;Shb;Ptk2		R-HSA-4420099;R-HSA-5218830;R-HSA-5218828;R-HSA-5218826;R-HSA-5218824;R-HSA-5218823;R-HSA-5218822;R-HSA-5218821;R-HSA-5218820;R-HSA-5218847;R-HSA-5218839;R-HSA-5218838;R-HSA-5218645;R-HSA-5218643;R-HSA-5218642;R-HSA-5218832;R-HSA-5218640;R-HSA-4420128;R-HSA-5218855;R-HSA-5218854;R-HSA-5218851;R-HSA-4420083;R-HSA-5218814;R-HSA-5218813;R-HSA-198640;R-HSA-5218812;R-HSA-5218811;R-HSA-5218809;R-HSA-5218806;R-HSA-5218805;R-HSA-5218804;R-HSA-3928647
R-HSA-189445	Metabolism of porphyrins	3	76	0.00532549	0.942262	0.942262	2	42	0.00309347	9606	Homo sapiens	Cpox;Hmox1;Hmox2		R-HSA-189398;R-HSA-189421
R-HSA-8941858	Regulation of RUNX3 expression and activity	2	57	0.00399411	0.94242	0.94242	2	9	0.000662886	9606	Homo sapiens	Psmc2;Smurf1		R-HSA-8952408;R-HSA-8952419
R-HSA-5419276	Mitochondrial translation termination	4	94	0.00658678	0.942531	0.942531	5	5	0.00036827	9606	Homo sapiens	Mrpl4;Mrps18b;Mrps12;Mrps26		R-HSA-5419264;R-HSA-5419281;R-HSA-5419271;R-HSA-5419273;R-HSA-5419277
R-HSA-5389840	Mitochondrial translation elongation	4	94	0.00658678	0.942531	0.942531	5	8	0.000589232	9606	Homo sapiens	Mrpl4;Mrps18b;Mrps12;Mrps26		R-HSA-5389842;R-HSA-5389857;R-HSA-5389848;R-HSA-5419279;R-HSA-5419261
R-HSA-8856828	Clathrin-mediated endocytosis	8	161	0.0112816	0.943923	0.943923	24	35	0.00257789	9606	Homo sapiens	Necap2;Syt4;Sgip1;Wnt5a;Csn3;Areg;Pacsin2;Reps2		R-HSA-8868071;R-HSA-8866279;R-HSA-8863463;R-HSA-8868230;R-HSA-8856813;R-HSA-8868236;R-HSA-8867756;R-HSA-8868651;R-HSA-8866283;R-HSA-8863723;R-HSA-8867754;R-HSA-8863721;R-HSA-8862280;R-HSA-8856808;R-HSA-8868072;R-HSA-8868648;R-HSA-8868661;R-HSA-8868660;R-HSA-8868659;R-HSA-8868658;R-HSA-8869438;R-HSA-8866269;R-HSA-8871194;R-HSA-8871193
R-HSA-5334118	DNA methylation	1	36	0.0025226	0.944255	0.944255	7	7	0.000515578	9606	Homo sapiens	H3f3b		R-HSA-5334097;R-HSA-5334160;R-HSA-5334099;R-HSA-5334179;R-HSA-5334164;R-HSA-5334151;R-HSA-5334152
R-HSA-5619107	Defective TPR may confer susceptibility towards thyroid papillary carcinoma (TPC)	1	36	0.0025226	0.944255	0.944255	1	1	7.3654e-05	9606	Homo sapiens	Nup160		R-HSA-5661474
R-HSA-68962	Activation of the pre-replicative complex	1	36	0.0025226	0.944255	0.944255	7	9	0.000662886	9606	Homo sapiens	Orc2		R-HSA-68960;R-HSA-68914;R-HSA-68917;R-HSA-68916;R-HSA-68919;R-HSA-68918;R-HSA-68940
R-HSA-456926	Thrombin signalling through proteinase activated receptors (PARs)	1	36	0.0025226	0.944255	0.944255	6	15	0.00110481	9606	Homo sapiens	Gng2		R-HSA-396996;R-HSA-397891;R-HSA-114552;R-HSA-396941;R-HSA-397835;R-HSA-114558
R-HSA-9008059	Interleukin-37 signaling	1	36	0.0025226	0.944255	0.944255	4	14	0.00103116	9606	Homo sapiens	Il18r1		R-HSA-9008684;R-HSA-9008577;R-HSA-8848335;R-HSA-9009072
R-HSA-380972	Energy dependent regulation of mTOR by LKB1-AMPK	1	36	0.0025226	0.944255	0.944255	2	7	0.000515578	9606	Homo sapiens	Rheb		R-HSA-447074;R-HSA-380979
R-HSA-549127	Organic cation transport	1	36	0.0025226	0.944255	0.944255	2	9	0.000662886	9606	Homo sapiens	Ddi2		R-HSA-561054;R-HSA-549279
R-HSA-1250196	SHC1 events in ERBB2 signaling	1	36	0.0025226	0.944255	0.944255	1	6	0.000441924	9606	Homo sapiens	Prkcd		R-HSA-8934446
R-HSA-9013508	NOTCH3 Intracellular Domain Regulates Transcription	1	36	0.0025226	0.944255	0.944255	3	22	0.00162039	9606	Homo sapiens	Phf5a		R-HSA-9021451;R-HSA-9021450;R-HSA-9016751
R-HSA-2206281	Mucopolysaccharidoses	1	36	0.0025226	0.944255	0.944255	2	22	0.00162039	9606	Homo sapiens	Hyal1		R-HSA-9036077;R-HSA-2318585
R-HSA-193807	Synthesis of bile acids and bile salts via 27-hydroxycholesterol	1	36	0.0025226	0.944255	0.944255	1	12	0.000883848	9606	Homo sapiens	Hsd3b7		R-HSA-193816
R-HSA-5223345	Miscellaneous transport and binding events	1	36	0.0025226	0.944255	0.944255	1	13	0.000957502	9606	Homo sapiens	Csn3		R-HSA-5340124
R-HSA-5684996	MAPK1/MAPK3 signaling	19	329	0.0230537	0.945213	0.945213	13	82	0.00603963	9606	Homo sapiens	Il6st;Psmc2;Irs2;Areg;Ptk2;Kbtbd7;Camk2d;Il6;Dusp4;Dlg2;Actn2;Artn;Paqr3;Abhd17c;Rasal1;Fyn;Dusp6;Dusp8		R-HSA-109857;R-HSA-5658231;R-HSA-109858;R-HSA-9647991;R-HSA-5675376;R-HSA-5658430;R-HSA-9647994;R-HSA-5674140;R-HSA-5658424;R-HSA-5672965;R-HSA-5658435;R-HSA-5675373;R-HSA-5672969
R-HSA-6811558	PI5P, PP2A and IER3 Regulate PI3K/AKT Signaling	6	129	0.00903931	0.945246	0.945246	4	7	0.000515578	9606	Homo sapiens	Lck;Fyn;Irs2;Gab2;Areg;Ier3		R-HSA-2316434;R-HSA-8857925;R-HSA-6811472;R-HSA-6811454
R-HSA-448424	Interleukin-17 signaling	3	77	0.00539556	0.945534	0.945534	4	35	0.00257789	9606	Homo sapiens	Map2k3;Dusp4;Dusp6		R-HSA-203797;R-HSA-450333;R-HSA-450346;R-HSA-450296
R-HSA-70895	Branched-chain amino acid catabolism	2	58	0.00406419	0.946101	0.946101	4	23	0.00169404	9606	Homo sapiens	Bcat1;Bcat2		R-HSA-70723;R-HSA-508179;R-HSA-70724;R-HSA-508189
R-HSA-2162123	Synthesis of Prostaglandins (PG) and Thromboxanes (TX)	2	58	0.00406419	0.946101	0.946101	5	32	0.00235693	9606	Homo sapiens	Ptges;Ptgs2		R-HSA-2309779;R-HSA-2309787;R-HSA-2161660;R-HSA-2314686;R-HSA-2309773
R-HSA-3371453	Regulation of HSF1-mediated heat shock response	5	113	0.00791816	0.947371	0.947371	5	14	0.00103116	9606	Homo sapiens	Hspa9;Hspa5;Dnajc2;Hspa13;Nup160		R-HSA-5251955;R-HSA-5251942;R-HSA-5251959;R-HSA-5252041;R-HSA-5252079
R-HSA-5368286	Mitochondrial translation initiation	4	96	0.00672693	0.948344	0.948344	3	4	0.000294616	9606	Homo sapiens	Mrpl4;Mrps18b;Mrps12;Mrps26		R-HSA-5368279;R-HSA-5389849;R-HSA-5389839
R-HSA-425366	Transport of bile salts and organic acids, metal ions and amine compounds	8	163	0.0114218	0.948451	0.948451	9	67	0.00493482	9606	Homo sapiens	Slc31a1;Slc16a1;Slc6a9;Ddi2;Slc39a2;Slc18a1;Slc39a8;Slc39a7		R-HSA-442422;R-HSA-437300;R-HSA-442387;R-HSA-561054;R-HSA-444160;R-HSA-9645220;R-HSA-549279;R-HSA-444120;R-HSA-442393
R-HSA-162588	Budding and maturation of HIV virion	1	37	0.00259267	0.948556	0.948556	2	4	0.000294616	9606	Homo sapiens	Chmp4b		R-HSA-3159232;R-HSA-3159227
R-HSA-2022854	Keratan sulfate biosynthesis	1	37	0.00259267	0.948556	0.948556	1	9	0.000662886	9606	Homo sapiens	St3gal6		R-HSA-2046285
R-HSA-936440	Negative regulators of DDX58/IFIH1 signaling	1	37	0.00259267	0.948556	0.948556	1	13	0.000957502	9606	Homo sapiens	Tnfaip3		R-HSA-937337
R-HSA-3906995	Diseases associated with O-glycosylation of proteins	3	78	0.00546563	0.948633	0.948633	2	9	0.000662886	9606	Homo sapiens	Sema5a;Sspo;Galnt3		R-HSA-5096537;R-HSA-6785565
R-HSA-193368	Synthesis of bile acids and bile salts via 7alpha-hydroxycholesterol	3	78	0.00546563	0.948633	0.948633	5	39	0.0028725	9606	Homo sapiens	Hsd3b7;Amacr;Acox2		R-HSA-192097;R-HSA-192056;R-HSA-193369;R-HSA-192335;R-HSA-193452
R-HSA-8878166	Transcriptional regulation by RUNX2	7	147	0.0103006	0.948919	0.948919	14	84	0.00618693	9606	Homo sapiens	Bmp2;Psmc2;Ppargc1a;Smurf1;Cdkn1a		R-HSA-9008456;R-HSA-9009451;R-HSA-9009452;R-HSA-9008110;R-HSA-9008832;R-HSA-9009401;R-HSA-8939929;R-HSA-8939801;R-HSA-9007707;R-HSA-9009403;R-HSA-9008475;R-HSA-8939900;R-HSA-9008433;R-HSA-9009362
R-HSA-68827	CDT1 association with the CDC6:ORC:origin complex	2	59	0.00413426	0.949557	0.949557	2	3	0.000220962	9606	Homo sapiens	Psmc2;Orc2		R-HSA-68825;R-HSA-68826
R-HSA-6799198	Complex I biogenesis	2	59	0.00413426	0.949557	0.949557	8	13	0.000957502	9606	Homo sapiens	Ndufaf4;Tmem126a		R-HSA-6799191;R-HSA-6799203;R-HSA-6799202;R-HSA-6799199;R-HSA-6799197;R-HSA-6799196;R-HSA-6799179;R-HSA-6799178
R-HSA-3371571	HSF1-dependent transactivation	2	59	0.00413426	0.949557	0.949557	2	8	0.000589232	9606	Homo sapiens	Camk2d;Phf5a		R-HSA-3371554;R-HSA-5082387
R-HSA-69541	Stabilization of p53	2	59	0.00413426	0.949557	0.949557	3	15	0.00110481	9606	Homo sapiens	Psmc2;Chek2		R-HSA-69685;R-HSA-349426;R-HSA-264458
R-HSA-197264	Nicotinamide salvaging	2	59	0.00413426	0.949557	0.949557	2	12	0.000883848	9606	Homo sapiens	Rnls;Ptgs2		R-HSA-8956458;R-HSA-2309773
R-HSA-2514856	The phototransduction cascade	2	59	0.00413426	0.949557	0.949557	2	27	0.00198866	9606	Homo sapiens	Gca;Guca1a		R-HSA-74885;R-HSA-2586748
R-HSA-1912422	Pre-NOTCH Expression and Processing	5	114	0.00798823	0.949927	0.949927	10	38	0.00279885	9606	Homo sapiens	St3gal6;Phf5a;Sel1l;H3f3b;Tfdp1		R-HSA-9604834;R-HSA-1912415;R-HSA-9017835;R-HSA-1912378;R-HSA-4395227;R-HSA-1912374;R-HSA-4395231;R-HSA-1912416;R-HSA-9604831;R-HSA-9604829
R-HSA-388841	Costimulation by the CD28 family	4	97	0.006797	0.951043	0.951043	15	35	0.00257789	9606	Homo sapiens	Lck;Them4;Trib3;Fyn		R-HSA-389381;R-HSA-389348;R-HSA-389158;R-HSA-389350;R-HSA-388833;R-HSA-388832;R-HSA-389762;R-HSA-388814;R-HSA-389352;R-HSA-389354;R-HSA-198640;R-HSA-388829;R-HSA-388831;R-HSA-389759;R-HSA-389758
R-HSA-69275	G2/M Transition	11	212	0.0148553	0.951607	0.951607	33	78	0.00574501	9606	Homo sapiens	Tubb6;Psmc2;Tubb2b;Tuba1c;Clasp1;Cdkn1a;Cdc25c;Optn;Pkmyt1;Fbxl7		R-HSA-380294;R-HSA-156678;R-HSA-170055;R-HSA-8852354;R-HSA-2562594;R-HSA-170116;R-HSA-380303;R-HSA-8852362;R-HSA-8852298;R-HSA-380311;R-HSA-3000319;R-HSA-8852306;R-HSA-3002811;R-HSA-2574845;R-HSA-8853405;R-HSA-3000310;R-HSA-8854044;R-HSA-8854041;R-HSA-2574840;R-HSA-380455;R-HSA-162657;R-HSA-8854052;R-HSA-8854051;R-HSA-170149;R-HSA-170153;R-HSA-8853419;R-HSA-170159;R-HSA-8854071;R-HSA-380272;R-HSA-2562526;R-HSA-380283;R-HSA-8852280;R-HSA-8853496
R-HSA-69190	DNA strand elongation	1	38	0.00266274	0.952526	0.952526	7	15	0.00110481	9606	Homo sapiens	Pold2		R-HSA-69152;R-HSA-69074;R-HSA-69140;R-HSA-69127;R-HSA-69142;R-HSA-69144;R-HSA-69116
R-HSA-1296065	Inwardly rectifying K+ channels	1	38	0.00266274	0.952526	0.952526	3	7	0.000515578	9606	Homo sapiens	Gng2		R-HSA-1013020;R-HSA-1013013;R-HSA-1013012
R-HSA-1980145	Signaling by NOTCH2	1	38	0.00266274	0.952526	0.952526	1	20	0.00147308	9606	Homo sapiens	Mib2		R-HSA-2172172
R-HSA-6794361	Neurexins and neuroligins	2	60	0.00420433	0.952801	0.952801	10	19	0.00139943	9606	Homo sapiens	Dlg2;Apba3		R-HSA-6794357;R-HSA-6794356;R-HSA-6794354;R-HSA-6797554;R-HSA-6794338;R-HSA-6794353;R-HSA-6794336;R-HSA-6794349;R-HSA-6794345;R-HSA-6794344
R-HSA-8932339	ROS sensing by NFE2L2	2	60	0.00420433	0.952801	0.952801	2	8	0.000589232	9606	Homo sapiens	Psmc2;Prkcd		R-HSA-8932284;R-HSA-8932355
R-HSA-5339562	Uptake and actions of bacterial toxins	2	60	0.00420433	0.952801	0.952801	2	66	0.00486116	9606	Homo sapiens	Map2k3;Star		R-HSA-5211400;R-HSA-8936356
R-HSA-71291	Metabolism of amino acids and derivatives	42	665	0.046598	0.954697	0.954697	47	285	0.0209914	9606	Homo sapiens	Oat;Smox;Psmc2;Gls2;Pycr1;Odc1;Psat1;Nab1;Tat;Cry1;Asns;Sars;Phgdh;Pycrl;Bcat1;Bcat2;Txn2;Gnmt;Srm;Rpl34;Slc3a2;Iars;Rps27;Slc7a5;Aimp1;Aldh18a1;Got1;Rps5;Gpt2;Eprs;Lars;Aim1;Rplp0;Rars;Cth;Ccbl2;Psph;Azin1		R-HSA-70592;R-HSA-70723;R-HSA-517444;R-HSA-2408544;R-HSA-70724;R-HSA-2408546;R-HSA-70599;R-HSA-70664;R-HSA-977348;R-HSA-6798317;R-HSA-70666;R-HSA-350600;R-HSA-1614614;R-HSA-508040;R-HSA-5662662;R-HSA-70609;R-HSA-9035227;R-HSA-508179;R-HSA-9035484;R-HSA-508189;R-HSA-141341;R-HSA-353125;R-HSA-977324;R-HSA-507749;R-HSA-350567;R-HSA-901097;R-HSA-70692;R-HSA-1614591;R-HSA-351215;R-HSA-2408526;R-HSA-352232;R-HSA-1614583;R-HSA-71155;R-HSA-70581;R-HSA-6783955;R-HSA-2408529;R-HSA-350578;R-HSA-507775;R-HSA-2408543;R-HSA-977333;R-HSA-1237102;R-HSA-2408537;R-HSA-5333615;R-HSA-1614567;R-HSA-1614631;R-HSA-2408539;R-HSA-70654
R-HSA-453274	Mitotic G2-G2/M phases	11	214	0.0149954	0.955161	0.955161	33	80	0.00589232	9606	Homo sapiens	Tubb6;Psmc2;Tubb2b;Tuba1c;Clasp1;Cdkn1a;Cdc25c;Optn;Pkmyt1;Fbxl7		R-HSA-380294;R-HSA-156678;R-HSA-170055;R-HSA-8852354;R-HSA-2562594;R-HSA-170116;R-HSA-380303;R-HSA-8852362;R-HSA-8852298;R-HSA-380311;R-HSA-3000319;R-HSA-8852306;R-HSA-3002811;R-HSA-2574845;R-HSA-8853405;R-HSA-3000310;R-HSA-8854044;R-HSA-8854041;R-HSA-2574840;R-HSA-380455;R-HSA-162657;R-HSA-8854052;R-HSA-8854051;R-HSA-170149;R-HSA-170153;R-HSA-8853419;R-HSA-170159;R-HSA-8854071;R-HSA-380272;R-HSA-2562526;R-HSA-380283;R-HSA-8852280;R-HSA-8853496
R-HSA-177929	Signaling by EGFR	2	61	0.0042744	0.955845	0.955845	41	49	0.00360904	9606	Homo sapiens	Spry2;Areg		R-HSA-177922;R-HSA-177923;R-HSA-177926;R-HSA-177927;R-HSA-177924;R-HSA-177925;R-HSA-177930;R-HSA-182986;R-HSA-183051;R-HSA-8951490;R-HSA-177934;R-HSA-182990;R-HSA-177935;R-HSA-183055;R-HSA-182988;R-HSA-177933;R-HSA-177938;R-HSA-183058;R-HSA-182994;R-HSA-177939;R-HSA-177936;R-HSA-177937;R-HSA-182993;R-HSA-177942;R-HSA-177943;R-HSA-177941;R-HSA-183002;R-HSA-183067;R-HSA-177944;R-HSA-177945;R-HSA-8867047;R-HSA-212706;R-HSA-183072;R-HSA-8867044;R-HSA-212710;R-HSA-8867041;R-HSA-212713;R-HSA-183084;R-HSA-183089;R-HSA-182969;R-HSA-183036
R-HSA-9639288	Amino acids regulate mTORC1	2	61	0.0042744	0.955845	0.955845	3	12	0.000883848	9606	Homo sapiens	Sesn2;Rheb		R-HSA-9640195;R-HSA-9639287;R-HSA-9646468
R-HSA-3000171	Non-integrin membrane-ECM interactions	2	61	0.0042744	0.955845	0.955845	4	22	0.00162039	9606	Homo sapiens	Itgb5;Lama2		R-HSA-2731081;R-HSA-2328129;R-HSA-2426355;R-HSA-2731074
R-HSA-4086400	PCP/CE pathway	4	99	0.00693715	0.956058	0.956058	18	24	0.0017677	9606	Homo sapiens	Pard6a;Psmc2;Wnt5a;Smurf1		R-HSA-3858491;R-HSA-5099886;R-HSA-5140747;R-HSA-4551555;R-HSA-5138441;R-HSA-3858482;R-HSA-3858480;R-HSA-5140741;R-HSA-5138432;R-HSA-5138433;R-HSA-4608854;R-HSA-4608855;R-HSA-4608852;R-HSA-5138459;R-HSA-5099899;R-HSA-4551571;R-HSA-4551570;R-HSA-4608825
R-HSA-159227	Transport of the SLBP independent Mature mRNA	1	39	0.00273281	0.95619	0.95619	3	3	0.000220962	9606	Homo sapiens	Nup160		R-HSA-158481;R-HSA-158484;R-HSA-111439
R-HSA-397795	G-protein beta:gamma signalling	1	39	0.00273281	0.95619	0.95619	12	15	0.00110481	9606	Homo sapiens	Gng2		R-HSA-392295;R-HSA-8964634;R-HSA-8964604;R-HSA-8964605;R-HSA-8964317;R-HSA-8964271;R-HSA-398193;R-HSA-392300;R-HSA-8964241;R-HSA-8964614;R-HSA-398040;R-HSA-8964599
R-HSA-5685938	HDR through Single Strand Annealing (SSA)	1	39	0.00273281	0.95619	0.95619	4	6	0.000441924	9606	Homo sapiens	Rbbp8		R-HSA-5686642;R-HSA-5686657;R-HSA-5693564;R-HSA-5693580
R-HSA-9013424	RHOV GTPase cycle	1	39	0.00273281	0.95619	0.95619	1	2	0.000147308	9606	Homo sapiens	Pard6a		R-HSA-9018794
R-HSA-4085377	SUMOylation of SUMOylation proteins	1	39	0.00273281	0.95619	0.95619	2	5	0.00036827	9606	Homo sapiens	Nup160		R-HSA-4551649;R-HSA-4551679
R-HSA-354192	Integrin signaling	1	39	0.00273281	0.95619	0.95619	8	24	0.0017677	9606	Homo sapiens	Ptk2		R-HSA-372693;R-HSA-354165;R-HSA-354087;R-HSA-372705;R-HSA-354066;R-HSA-354124;R-HSA-354073;R-HSA-372697
R-HSA-1839124	FGFR1 mutant receptor activation	1	39	0.00273281	0.95619	0.95619	5	25	0.00184135	9606	Homo sapiens	Gab2		R-HSA-1839102;R-HSA-1839114;R-HSA-1839110;R-HSA-1839095;R-HSA-1839107
R-HSA-8939243	RUNX1 interacts with co-factors whose precise effect on RUNX1 targets is not known	1	39	0.00273281	0.95619	0.95619	1	5	0.00036827	9606	Homo sapiens	Cbx4		R-HSA-8937989
R-HSA-1855204	Synthesis of IP3 and IP4 in the cytosol	1	39	0.00273281	0.95619	0.95619	1	12	0.000883848	9606	Homo sapiens	Inpp5b		R-HSA-1855213
R-HSA-9037629	Lewis blood group biosynthesis	1	39	0.00273281	0.95619	0.95619	1	13	0.000957502	9606	Homo sapiens	St3gal6		R-HSA-9605600
R-HSA-159418	Recycling of bile acids and salts	1	39	0.00273281	0.95619	0.95619	1	17	0.00125212	9606	Homo sapiens	Stard5		R-HSA-8873850
R-HSA-159236	Transport of Mature mRNA derived from an Intron-Containing Transcript	3	81	0.00567585	0.956973	0.956973	4	4	0.000294616	9606	Homo sapiens	Gle1;U2af1;Nup160		R-HSA-75097;R-HSA-75096;R-HSA-75098;R-HSA-159101
R-HSA-5578749	Transcriptional regulation by small RNAs	3	81	0.00567585	0.956973	0.956973	2	5	0.00036827	9606	Homo sapiens	H3f3b;Nup160;Polr2i		R-HSA-5578742;R-HSA-5578744
R-HSA-2559583	Cellular Senescence	10	200	0.0140144	0.958133	0.958133	37	90	0.00662886	9606	Homo sapiens	Map2k3;Il6;Cbx4;H3f3b;Cdkn1a;Tfdp1;Cebpb		R-HSA-3790137;R-HSA-3857336;R-HSA-3228469;R-HSA-3857328;R-HSA-3857329;R-HSA-3790130;R-HSA-3240765;R-HSA-3240766;R-HSA-3229089;R-HSA-3223200;R-HSA-3240295;R-HSA-3788705;R-HSA-450333;R-HSA-187934;R-HSA-3788708;R-HSA-3229102;R-HSA-3240787;R-HSA-3857305;R-HSA-3209109;R-HSA-3857308;R-HSA-3238999;R-HSA-3858387;R-HSA-3786258;R-HSA-4647594;R-HSA-4647593;R-HSA-3788745;R-HSA-3222593;R-HSA-3788748;R-HSA-3209096;R-HSA-3240777;R-HSA-3857345;R-HSA-4647613;R-HSA-69562;R-HSA-3857348;R-HSA-3240783;R-HSA-450296;R-HSA-3240782
R-HSA-168928	DDX58/IFIH1-mediated induction of interferon-alpha/beta	4	100	0.00700722	0.958383	0.958383	10	53	0.00390366	9606	Homo sapiens	Nfkbib;Phf5a;Rel;Nfkb2;Tnfaip3		R-HSA-1028815;R-HSA-9604499;R-HSA-1028812;R-HSA-168166;R-HSA-937337;R-HSA-1028820;R-HSA-1028819;R-HSA-168140;R-HSA-1028817;R-HSA-933536
R-HSA-73884	Base Excision Repair	4	100	0.00700722	0.958383	0.958383	18	107	0.00788098	9606	Homo sapiens	Pold2;Ogg1;Ung		R-HSA-9656947;R-HSA-110368;R-HSA-110371;R-HSA-110243;R-HSA-110244;R-HSA-110215;R-HSA-110217;R-HSA-5651805;R-HSA-110349;R-HSA-110157;R-HSA-110156;R-HSA-5649701;R-HSA-110354;R-HSA-5651809;R-HSA-110363;R-HSA-110235;R-HSA-110364;R-HSA-110236
R-HSA-112310	Neurotransmitter release cycle	4	100	0.00700722	0.958383	0.958383	3	37	0.0027252	9606	Homo sapiens	Gls2;Naaa;Slc1a7		R-HSA-70609;R-HSA-210404;R-HSA-6803753
R-HSA-8986944	Transcriptional Regulation by MECP2	4	100	0.00700722	0.958383	0.958383	4	77	0.00567136	9606	Homo sapiens	Camk2d;Aim1;Bdnf		R-HSA-9006122;R-HSA-9023132;R-HSA-9006992;R-HSA-9006050
R-HSA-1852241	Organelle biogenesis and maintenance	19	338	0.0236844	0.95853	0.95853	43	86	0.00633424	9606	Homo sapiens	Ift20;Phf5a;Atp5g1;Tubb6;Tubb2b;Cycs;Tuba1c;Tmem11;Clasp1;Ppargc1a;Nrf1;Ahi1;Hspa9;Sclt1;B9d2		R-HSA-8949580;R-HSA-5625424;R-HSA-1605535;R-HSA-5625426;R-HSA-5617816;R-HSA-5618328;R-HSA-5618331;R-HSA-1368140;R-HSA-5625421;R-HSA-2466367;R-HSA-5625416;R-HSA-5626699;R-HSA-5624949;R-HSA-8949609;R-HSA-5626228;R-HSA-1592249;R-HSA-1592250;R-HSA-1592252;R-HSA-2466369;R-HSA-5626227;R-HSA-2466370;R-HSA-1592242;R-HSA-5626681;R-HSA-1605428;R-HSA-1592244;R-HSA-1592245;R-HSA-5624952;R-HSA-1592246;R-HSA-5638009;R-HSA-1592247;R-HSA-1592232;R-HSA-5688294;R-HSA-1592233;R-HSA-5617828;R-HSA-2466391;R-HSA-1592234;R-HSA-1592236;R-HSA-5617825;R-HSA-1592238;R-HSA-5626220;R-HSA-5626223;R-HSA-2466392;R-HSA-1592231
R-HSA-76002	Platelet activation, signaling and aggregation	16	293	0.0205311	0.958553	0.958553	38	116	0.00854386	9606	Homo sapiens	Srgn;Cyb5r1;Tagln2;Manf;Ptk2;Gng2;Actn2;Tex264;Lck;Lhfpl2;Hspa5;Prkcd;Fyn;Gtpbp2;Pck2;Dgkg		R-HSA-139842;R-HSA-396996;R-HSA-425861;R-HSA-397891;R-HSA-426240;R-HSA-392195;R-HSA-428750;R-HSA-354124;R-HSA-428749;R-HSA-396941;R-HSA-397835;R-HSA-392202;R-HSA-372693;R-HSA-434836;R-HSA-481044;R-HSA-482772;R-HSA-418581;R-HSA-418579;R-HSA-453200;R-HSA-428752;R-HSA-418576;R-HSA-354066;R-HSA-354073;R-HSA-372697;R-HSA-351323;R-HSA-354087;R-HSA-372705;R-HSA-481007;R-HSA-114600;R-HSA-428909;R-HSA-428918;R-HSA-354165;R-HSA-428917;R-HSA-437118;R-HSA-453183;R-HSA-114552;R-HSA-392187;R-HSA-114558
R-HSA-4551638	SUMOylation of chromatin organization proteins	2	62	0.00434447	0.9587	0.9587	4	15	0.00110481	9606	Homo sapiens	Cbx4;Nup160		R-HSA-4551655;R-HSA-4615987;R-HSA-4615872;R-HSA-4551727
R-HSA-5654736	Signaling by FGFR1	2	62	0.00434447	0.9587	0.9587	11	48	0.00353539	9606	Homo sapiens	Spry2;Mknk1		R-HSA-1295634;R-HSA-934559;R-HSA-934604;R-HSA-1295632;R-HSA-1295622;R-HSA-1295621;R-HSA-1295604;R-HSA-1295609;R-HSA-1549564;R-HSA-1295599;R-HSA-1295613
R-HSA-390522	Striated Muscle Contraction	1	40	0.00280289	0.959571	0.959571	4	4	0.000294616	9606	Homo sapiens	Actn2		R-HSA-390597;R-HSA-390598;R-HSA-390593;R-HSA-390595
R-HSA-159230	Transport of the SLBP Dependant Mature mRNA	1	40	0.00280289	0.959571	0.959571	3	3	0.000220962	9606	Homo sapiens	Nup160		R-HSA-77587;R-HSA-159046;R-HSA-159050
R-HSA-170822	Regulation of Glucokinase by Glucokinase Regulatory Protein	1	40	0.00280289	0.959571	0.959571	1	5	0.00036827	9606	Homo sapiens	Nup160		R-HSA-170796
R-HSA-8868766	rRNA processing in the mitochondrion	1	40	0.00280289	0.959571	0.959571	1	6	0.000441924	9606	Homo sapiens	Mrm1		R-HSA-6793122
R-HSA-163359	Glucagon signaling in metabolic regulation	1	40	0.00280289	0.959571	0.959571	1	6	0.000441924	9606	Homo sapiens	Gng2		R-HSA-825631
R-HSA-1482788	Acyl chain remodelling of PC	1	40	0.00280289	0.959571	0.959571	1	9	0.000662886	9606	Homo sapiens	Pla2g12a		R-HSA-1602417
R-HSA-8953854	Metabolism of RNA	50	783	0.0548665	0.96067	0.96067	87	187	0.0137733	9606	Homo sapiens	Crb3;Phf5a;Psmc2;Pabpc1;Nab1;Nip7;Ltv1;Cry1;Urm1;U2af1;Mrm1;Polr2i;Rrp9;Utp14a;Pwp2;Hbs1l;Gle1;Xpot;Mphosph10;Myc;Rpl34;Gar1;Pnrc2;Smn1;Nup160;Zbtb8os;Rps27;Pus3;Noc4l;Pno1;Rps5;Trmt61a;Parn;Utp20;Trmt61b;Eprs;Nop14;Nop58;Gnl3;Rcl1;Rplp0;Ncl;Prkcd;Tprkb;Wdr75;Sik1;Thg1l;Adat2		R-HSA-6782311;R-HSA-8849157;R-HSA-429955;R-HSA-6782434;R-HSA-8941312;R-HSA-6784494;R-HSA-77069;R-HSA-77068;R-HSA-428296;R-HSA-77073;R-HSA-191763;R-HSA-450580;R-HSA-77587;R-HSA-158481;R-HSA-77077;R-HSA-158484;R-HSA-8870289;R-HSA-77078;R-HSA-77081;R-HSA-77083;R-HSA-77594;R-HSA-6790907;R-HSA-6783483;R-HSA-77085;R-HSA-6790906;R-HSA-6790905;R-HSA-72095;R-HSA-927889;R-HSA-6785478;R-HSA-6787525;R-HSA-927789;R-HSA-77090;R-HSA-450466;R-HSA-72103;R-HSA-77095;R-HSA-191786;R-HSA-191784;R-HSA-72107;R-HSA-191790;R-HSA-429992;R-HSA-6790994;R-HSA-72124;R-HSA-72127;R-HSA-6782296;R-HSA-72130;R-HSA-430021;R-HSA-159046;R-HSA-6793122;R-HSA-75079;R-HSA-159050;R-HSA-75081;R-HSA-75080;R-HSA-430028;R-HSA-72139;R-HSA-75083;R-HSA-927813;R-HSA-75082;R-HSA-72143;R-HSA-111439;R-HSA-6791223;R-HSA-6791222;R-HSA-6791221;R-HSA-927836;R-HSA-191825;R-HSA-6791219;R-HSA-191830;R-HSA-6791218;R-HSA-927832;R-HSA-927830;R-HSA-75097;R-HSA-75096;R-HSA-6791228;R-HSA-75098;R-HSA-6791227;R-HSA-6782264;R-HSA-72160;R-HSA-450533;R-HSA-6783492;R-HSA-5696816;R-HSA-158441;R-HSA-158447;R-HSA-450422;R-HSA-450551;R-HSA-72180;R-HSA-156661;R-HSA-72185;R-HSA-159101
R-HSA-163200	Respiratory electron transport, ATP synthesis by chemiosmotic coupling, and heat production by uncoupling proteins.	7	153	0.010721	0.961007	0.961007	13	31	0.00228327	9606	Homo sapiens	Atp5g1;Surf1;Ndufaf4;Sco2;Uqcrq;Cycs;Tmem126a		R-HSA-164834;R-HSA-164832;R-HSA-6799203;R-HSA-6799202;R-HSA-164651;R-HSA-164840;R-HSA-6799179;R-HSA-163214;R-HSA-6799178;R-HSA-6799191;R-HSA-6799199;R-HSA-6799197;R-HSA-6799196
R-HSA-5696398	Nucleotide Excision Repair	5	119	0.00833859	0.961093	0.961093	22	37	0.0027252	9606	Homo sapiens	Pold2;Tfpt;Csn3;Tcea1;Polr2i		R-HSA-5690997;R-HSA-6782211;R-HSA-9684118;R-HSA-6782208;R-HSA-6781824;R-HSA-5691006;R-HSA-6781867;R-HSA-6781833;R-HSA-5691001;R-HSA-6782069;R-HSA-6782004;R-HSA-5690213;R-HSA-6782227;R-HSA-6782131;R-HSA-6782224;R-HSA-6781840;R-HSA-6782141;R-HSA-5690988;R-HSA-6782204;R-HSA-6782234;R-HSA-6782138;R-HSA-6781818
R-HSA-3781865	Diseases of glycosylation	10	202	0.0141546	0.961363	0.961363	11	77	0.00567136	9606	Homo sapiens	Dhdds;Dpm2;Alg8;Gpt2;Sema5a;Mgat2;Sspo;Galnt3;Mogs;Alg12;Dpagt1		R-HSA-4755545;R-HSA-4793947;R-HSA-4724330;R-HSA-4719354;R-HSA-4549334;R-HSA-5096537;R-HSA-4719375;R-HSA-4720497;R-HSA-4717406;R-HSA-6785565;R-HSA-4793955
R-HSA-9012852	Signaling by NOTCH3	2	63	0.00441455	0.961378	0.961378	4	37	0.0027252	9606	Homo sapiens	Phf5a;Mib2		R-HSA-9021451;R-HSA-9021450;R-HSA-9013069;R-HSA-9016751
R-HSA-5696400	Dual Incision in GG-NER	1	41	0.00287296	0.962691	0.962691	2	3	0.000220962	9606	Homo sapiens	Pold2		R-HSA-5690213;R-HSA-5690988
R-HSA-392518	Signal amplification	1	41	0.00287296	0.962691	0.962691	12	19	0.00139943	9606	Homo sapiens	Gng2		R-HSA-428918;R-HSA-428917;R-HSA-418581;R-HSA-418579;R-HSA-392195;R-HSA-428752;R-HSA-418576;R-HSA-428750;R-HSA-428909;R-HSA-428749;R-HSA-392187;R-HSA-392202
R-HSA-180746	Nuclear import of Rev protein	1	41	0.00287296	0.962691	0.962691	2	7	0.000515578	9606	Homo sapiens	Nup160		R-HSA-180710;R-HSA-180732
R-HSA-6814122	Cooperation of PDCL (PhLP1) and TRiC/CCT in G-protein beta folding	1	41	0.00287296	0.962691	0.962691	2	11	0.000810194	9606	Homo sapiens	Gng2		R-HSA-6814418;R-HSA-8850560
R-HSA-5673000	RAF activation	1	41	0.00287296	0.962691	0.962691	1	12	0.000883848	9606	Homo sapiens	Camk2d		R-HSA-5672969
R-HSA-5368287	Mitochondrial translation	4	102	0.00714736	0.962696	0.962696	13	17	0.00125212	9606	Homo sapiens	Mrpl4;Mrps18b;Mrps12;Mrps26		R-HSA-5389842;R-HSA-5419281;R-HSA-5368279;R-HSA-5389848;R-HSA-5389849;R-HSA-5419261;R-HSA-5419264;R-HSA-5389857;R-HSA-5419271;R-HSA-5419273;R-HSA-5419279;R-HSA-5389839;R-HSA-5419277
R-HSA-69481	G2/M Checkpoints	7	154	0.0107911	0.962749	0.962749	17	24	0.0017677	9606	Homo sapiens	Psmc2;Chek1;Orc2;Chek2;Rbbp8;Cdc25c;Ptk2;Pkmyt1		R-HSA-75809;R-HSA-5683735;R-HSA-69891;R-HSA-75010;R-HSA-6799332;R-HSA-170055;R-HSA-69604;R-HSA-8852354;R-HSA-5683792;R-HSA-5683774;R-HSA-176298;R-HSA-75016;R-HSA-6799246;R-HSA-9029987;R-HSA-75028;R-HSA-176116;R-HSA-176318
R-HSA-425407	SLC-mediated transmembrane transport	24	416	0.02915	0.963385	0.963385	34	191	0.0140679	9606	Homo sapiens	Slc31a1;Pdzd11;Slc7a5;Slc20a1;Slc9a9;Slc24a3;Slc6a9;Slc16a1;Odc1;Ddi2;Slc7a11;Slc2a1;Slc1a5;Slc38a3;Slc39a2;Slc3a2;Slc1a4;Slc18a1;Slc2a6;Slc1a7;Slc39a8;Slc7a3;Slc39a7;Slc7a1		R-HSA-352385;R-HSA-444160;R-HSA-425678;R-HSA-429581;R-HSA-376200;R-HSA-379415;R-HSA-427605;R-HSA-378513;R-HSA-5339524;R-HSA-442387;R-HSA-561054;R-HSA-549279;R-HSA-444120;R-HSA-352347;R-HSA-375770;R-HSA-442393;R-HSA-8875623;R-HSA-429094;R-HSA-375776;R-HSA-352354;R-HSA-379426;R-HSA-428015;R-HSA-352364;R-HSA-450092;R-HSA-425965;R-HSA-352174;R-HSA-352232;R-HSA-450088;R-HSA-442422;R-HSA-437300;R-HSA-352371;R-HSA-9645220;R-HSA-352191;R-HSA-352379
R-HSA-376176	Signaling by ROBO receptors	12	235	0.016467	0.963433	0.963433	5	60	0.00441924	9606	Homo sapiens	Cxcl12;Rps27;Psmc2;Pabpc1;Rplp0;Nab1;Rps5;Cry1;Rpl34;Clasp1		R-HSA-428885;R-HSA-9014652;R-HSA-9011313;R-HSA-9014610;R-HSA-8986258
R-HSA-9012999	RHO GTPase cycle	27	460	0.0322332	0.963567	0.963567	45	91	0.00670251	9606	Homo sapiens	Lman1;Arhgef2;Armcx3;Stbd1;Whamm;Hmox2;Rnd1;Anln;Shmt2;Arhgef10;Rras2;Arfgap3;Slc1a5;Rhou;Rhoq;Pard6a;Cdc42se2;Arhgap17;Dock5;Wipf3;Diap3;Fam135a;Dock3;Lck;Stom;C1qbp;Tnfaip1		R-HSA-9696274;R-HSA-9013004;R-HSA-9018766;R-HSA-9014467;R-HSA-9018758;R-HSA-9013145;R-HSA-9014296;R-HSA-9013144;R-HSA-9693250;R-HSA-9726848;R-HSA-5627072;R-HSA-9693125;R-HSA-9013023;R-HSA-9714691;R-HSA-9013009;R-HSA-9696266;R-HSA-9018768;R-HSA-8980691;R-HSA-9726862;R-HSA-9696271;R-HSA-9693198;R-HSA-9018836;R-HSA-9013143;R-HSA-9014295;R-HSA-9014294;R-HSA-9696268;R-HSA-9013161;R-HSA-9018794;R-HSA-9714481;R-HSA-9013024;R-HSA-9017507;R-HSA-9013157;R-HSA-9714361;R-HSA-9690493;R-HSA-9013159;R-HSA-9018745;R-HSA-9018808;R-HSA-9018747;R-HSA-9018746;R-HSA-9013437;R-HSA-9014449;R-HSA-9714477;R-HSA-9013109;R-HSA-9013110;R-HSA-9018806
R-HSA-73886	Chromosome Maintenance	6	138	0.00966996	0.964283	0.964283	19	38	0.00279885	9606	Homo sapiens	Pold2;Ruvbl2;Shq1;H3f3b;Gar1;Polr2i		R-HSA-174438;R-HSA-164616;R-HSA-174441;R-HSA-164617;R-HSA-174446;R-HSA-174444;R-HSA-164620;R-HSA-174445;R-HSA-163090;R-HSA-174451;R-HSA-9670114;R-HSA-174448;R-HSA-163120;R-HSA-9670149;R-HSA-163099;R-HSA-174456;R-HSA-163096;R-HSA-9671145;R-HSA-176702
R-HSA-194138	Signaling by VEGF	6	138	0.00966996	0.964283	0.964283	32	86	0.00633424	9606	Homo sapiens	Prkcd;Them4;Trib3;Fyn;Shb;Ptk2		R-HSA-4420099;R-HSA-5218830;R-HSA-5218828;R-HSA-5218826;R-HSA-5218824;R-HSA-5218823;R-HSA-5218822;R-HSA-5218821;R-HSA-5218820;R-HSA-5218847;R-HSA-5218839;R-HSA-5218838;R-HSA-5218645;R-HSA-5218643;R-HSA-5218642;R-HSA-5218832;R-HSA-5218640;R-HSA-4420128;R-HSA-5218855;R-HSA-5218854;R-HSA-5218851;R-HSA-4420083;R-HSA-5218814;R-HSA-5218813;R-HSA-198640;R-HSA-5218812;R-HSA-5218811;R-HSA-5218809;R-HSA-5218806;R-HSA-5218805;R-HSA-5218804;R-HSA-3928647
R-HSA-202430	Translocation of ZAP-70 to Immunological synapse	1	42	0.00294303	0.965571	0.965571	4	4	0.000294616	9606	Homo sapiens	Lck		R-HSA-8855381;R-HSA-202168;R-HSA-202344;R-HSA-202174
R-HSA-3301854	Nuclear Pore Complex (NPC) Disassembly	1	42	0.00294303	0.965571	0.965571	2	2	0.000147308	9606	Homo sapiens	Nup160		R-HSA-2990880;R-HSA-2990882
R-HSA-1482839	Acyl chain remodelling of PE	1	42	0.00294303	0.965571	0.965571	1	9	0.000662886	9606	Homo sapiens	Pla2g12a		R-HSA-1602398
R-HSA-2559585	Oncogene Induced Senescence	1	42	0.00294303	0.965571	0.965571	2	19	0.00139943	9606	Homo sapiens	Tfdp1		R-HSA-3209109;R-HSA-3209096
R-HSA-3296482	Defects in vitamin and cofactor metabolism	1	42	0.00294303	0.965571	0.965571	1	21	0.00154673	9606	Homo sapiens	Mmadhc		R-HSA-3318571
R-HSA-9024446	NR1H2 and NR1H3-mediated signaling	3	85	0.00595613	0.96613	0.96613	4	60	0.00441924	9606	Homo sapiens	Scd1;Kdm4a		R-HSA-9024361;R-HSA-9605060;R-HSA-9028526;R-HSA-9024386
R-HSA-1474290	Collagen formation	4	104	0.00728751	0.966591	0.966591	23	77	0.00567136	9606	Homo sapiens	Col26a1;Col14a1;P3h1;Ppib		R-HSA-8948232;R-HSA-1650808;R-HSA-8948234;R-HSA-2002460;R-HSA-8944236;R-HSA-2022073;R-HSA-8948224;R-HSA-8948226;R-HSA-2089971;R-HSA-8948228;R-HSA-1981104;R-HSA-8948230;R-HSA-8948231;R-HSA-8944250;R-HSA-8948219;R-HSA-2152276;R-HSA-2213205;R-HSA-8944254;R-HSA-8948222;R-HSA-1981128;R-HSA-1980233;R-HSA-1981157;R-HSA-1981120
R-HSA-70326	Glucose metabolism	6	140	0.0098101	0.967592	0.967592	6	50	0.0036827	9606	Homo sapiens	Adpgk;Got1;Pgk1;Nup160;Pck2		R-HSA-70592;R-HSA-5696021;R-HSA-372819;R-HSA-70486;R-HSA-71850;R-HSA-170796
R-HSA-416482	G alpha (12/13) signalling events	3	86	0.00602621	0.968114	0.968114	5	15	0.00110481	9606	Homo sapiens	Gng2;Arhgef10;Arhgef2		R-HSA-751019;R-HSA-751039;R-HSA-419166;R-HSA-751027;R-HSA-751029
R-HSA-69205	G1/S-Specific Transcription	1	43	0.0030131	0.968228	0.968228	28	28	0.00206231	9606	Homo sapiens	Tfdp1		R-HSA-8961678;R-HSA-8961934;R-HSA-8961920;R-HSA-8961665;R-HSA-8962050;R-HSA-8961671;R-HSA-8961863;R-HSA-8961991;R-HSA-8961688;R-HSA-8961946;R-HSA-8961874;R-HSA-8961619;R-HSA-8961620;R-HSA-8961961;R-HSA-8961632;R-HSA-8961888;R-HSA-8961952;R-HSA-8961699;R-HSA-8961636;R-HSA-8961895;R-HSA-8961915;R-HSA-8961982;R-HSA-8961840;R-HSA-8961651;R-HSA-8961907;R-HSA-8961972;R-HSA-8961846;R-HSA-8962039
R-HSA-9696264	RND3 GTPase cycle	1	43	0.0030131	0.968228	0.968228	1	2	0.000147308	9606	Homo sapiens	Tnfaip1		R-HSA-9696268
R-HSA-8982491	Glycogen metabolism	1	43	0.0030131	0.968228	0.968228	11	39	0.0028725	9606	Homo sapiens	Gys1		R-HSA-3781001;R-HSA-3322003;R-HSA-3322001;R-HSA-3781018;R-HSA-3781023;R-HSA-3322005;R-HSA-3781009;R-HSA-3781024;R-HSA-3322041;R-HSA-3322057;R-HSA-3322025
R-HSA-8963691	Phenylalanine and tyrosine metabolism	1	43	0.0030131	0.968228	0.968228	2	12	0.000883848	9606	Homo sapiens	Tat		R-HSA-71155;R-HSA-517444
R-HSA-140877	Formation of Fibrin Clot (Clotting Cascade)	1	43	0.0030131	0.968228	0.968228	5	61	0.00449289	9606	Homo sapiens	C1qbp		R-HSA-158354;R-HSA-158311;R-HSA-158218;R-HSA-158251;R-HSA-158313
R-HSA-1839126	FGFR2 mutant receptor activation	1	43	0.0030131	0.968228	0.968228	1	18	0.00132577	9606	Homo sapiens	Polr2i		R-HSA-8851710
R-HSA-201556	Signaling by ALK	1	43	0.0030131	0.968228	0.968228	2	40	0.00294616	9606	Homo sapiens	Myc		R-HSA-9725332;R-HSA-9725117
R-HSA-6804757	Regulation of TP53 Degradation	1	43	0.0030131	0.968228	0.968228	1	30	0.00220962	9606	Homo sapiens	Chek2		R-HSA-349426
R-HSA-191859	snRNP Assembly	2	66	0.00462476	0.968448	0.968448	6	6	0.000441924	9606	Homo sapiens	Smn1;Nup160		R-HSA-191763;R-HSA-191825;R-HSA-191830;R-HSA-191786;R-HSA-191784;R-HSA-191790
R-HSA-194441	Metabolism of non-coding RNA	2	66	0.00462476	0.968448	0.968448	6	6	0.000441924	9606	Homo sapiens	Smn1;Nup160		R-HSA-191763;R-HSA-191825;R-HSA-191830;R-HSA-191786;R-HSA-191784;R-HSA-191790
R-HSA-194315	Signaling by Rho GTPases	44	709	0.0496812	0.968663	0.968663	70	203	0.0149518	9606	Homo sapiens	Kif18a;Lman1;Arhgef2;Armcx3;Tuba1c;Clasp1;Stbd1;Whamm;Hmox2;Rnd1;Anln;Shmt2;Arhgef10;Rras2;Arfgap3;Slc1a5;Rhou;B9d2;Nup160;S100a9;Rhoq;Pard6a;Cdc42se2;Rps27;Tubb6;Tubb2b;H3f3b;Rcc2;Arhgap17;Ptk2;Dock5;Wipf3;Diap3;Fam135a;Dock3;Aim1;Lck;Prkcd;Stom;C1qbp;Cdc25c;Tnfaip1;Ndc80		R-HSA-9696274;R-HSA-2029466;R-HSA-9013004;R-HSA-5666129;R-HSA-9018766;R-HSA-75016;R-HSA-9018758;R-HSA-9013145;R-HSA-5625797;R-HSA-9014296;R-HSA-9013144;R-HSA-5625796;R-HSA-5671749;R-HSA-9726848;R-HSA-5627072;R-HSA-9013023;R-HSA-9714691;R-HSA-9013009;R-HSA-9696266;R-HSA-9018768;R-HSA-2197691;R-HSA-9726862;R-HSA-2197690;R-HSA-9696271;R-HSA-9693198;R-HSA-9013143;R-HSA-9014295;R-HSA-9014294;R-HSA-9696268;R-HSA-9013161;R-HSA-9018794;R-HSA-9714481;R-HSA-5666160;R-HSA-9013024;R-HSA-9017507;R-HSA-9013157;R-HSA-5625849;R-HSA-9714361;R-HSA-5625848;R-HSA-9013159;R-HSA-5666169;R-HSA-9018808;R-HSA-9013437;R-HSA-9014449;R-HSA-9714477;R-HSA-9018806;R-HSA-5666070;R-HSA-5668629;R-HSA-9014467;R-HSA-5625883;R-HSA-9693250;R-HSA-9626817;R-HSA-9693125;R-HSA-8980691;R-HSA-5625870;R-HSA-9018836;R-HSA-5672329;R-HSA-2197698;R-HSA-442592;R-HSA-5627071;R-HSA-5625784;R-HSA-9690493;R-HSA-5671737;R-HSA-9018745;R-HSA-9626848;R-HSA-9018747;R-HSA-9018746;R-HSA-5625774;R-HSA-9013109;R-HSA-9013110
R-HSA-5693567	HDR through Homologous Recombination (HRR) or Single Strand Annealing (SSA)	5	124	0.00868895	0.969931	0.969931	35	42	0.00309347	9606	Homo sapiens	Pold2;Rad51c;Chek1;Rbbp8;Rnf4;Ptk2		R-HSA-5684887;R-HSA-5693589;R-HSA-5684882;R-HSA-5686483;R-HSA-5685011;R-HSA-5693584;R-HSA-5685341;R-HSA-5693593;R-HSA-5685318;R-HSA-5685319;R-HSA-5686469;R-HSA-5684096;R-HSA-5685953;R-HSA-5686657;R-HSA-5685838;R-HSA-5684108;R-HSA-5693580;R-HSA-5686410;R-HSA-5684875;R-HSA-5693620;R-HSA-5686642;R-HSA-5684081;R-HSA-5693564;R-HSA-5685242;R-HSA-5693561;R-HSA-5693542;R-HSA-5684071;R-HSA-5685156;R-HSA-5693539;R-HSA-5685985;R-HSA-5685230;R-HSA-5684140;R-HSA-5685994;R-HSA-5686440;R-HSA-5693608
R-HSA-5610787	Hedgehog 'off' state	5	124	0.00868895	0.969931	0.969931	6	32	0.00235693	9606	Homo sapiens	Tubb6;Psmc2;Tubb2b;Tuba1c		R-HSA-5610757;R-HSA-5610758;R-HSA-5610754;R-HSA-5610733;R-HSA-5610767;R-HSA-5610760
R-HSA-422356	Regulation of insulin secretion	4	106	0.00742765	0.970105	0.970105	10	34	0.00250424	9606	Homo sapiens	Gng2;Slc2a1;Kcns3;Acsl4		R-HSA-400037;R-HSA-381713;R-HSA-422320;R-HSA-400097;R-HSA-434382;R-HSA-400046;R-HSA-381612;R-HSA-499981;R-HSA-400092;R-HSA-381706
R-HSA-73887	Death Receptor Signalling	7	159	0.0111415	0.970447	0.970447	20	93	0.00684982	9606	Homo sapiens	Sqstm1;Arhgef10;Arhgef2;Birc3;Tnfaip3;Aatf		R-HSA-5357776;R-HSA-5357904;R-HSA-5693108;R-HSA-5357845;R-HSA-193703;R-HSA-5357780;R-HSA-5693055;R-HSA-193641;R-HSA-193705;R-HSA-205039;R-HSA-5357757;R-HSA-204947;R-HSA-140978;R-HSA-205008;R-HSA-5357860;R-HSA-193684;R-HSA-5357928;R-HSA-193694;R-HSA-209566;R-HSA-204958
R-HSA-5693565	Recruitment and ATM-mediated phosphorylation of repair and signaling proteins at DNA double strand breaks	2	67	0.00469484	0.970515	0.970515	14	39	0.0028725	9606	Homo sapiens	Chek2;Kdm4a		R-HSA-5683735;R-HSA-69891;R-HSA-5683792;R-HSA-5682992;R-HSA-5683774;R-HSA-5682588;R-HSA-5682586;R-HSA-5683801;R-HSA-5682598;R-HSA-5683077;R-HSA-5682629;R-HSA-5682607;R-HSA-5682863;R-HSA-5682858
R-HSA-212300	PRC2 methylates histones and DNA	1	44	0.00308318	0.970681	0.970681	4	4	0.000294616	9606	Homo sapiens	H3f3b		R-HSA-212263;R-HSA-212222;R-HSA-212269;R-HSA-212252
R-HSA-9696270	RND2 GTPase cycle	1	44	0.00308318	0.970681	0.970681	1	2	0.000147308	9606	Homo sapiens	Tnfaip1		R-HSA-9696266
R-HSA-180910	Vpr-mediated nuclear import of PICs	1	44	0.00308318	0.970681	0.970681	1	2	0.000147308	9606	Homo sapiens	Nup160		R-HSA-180622
R-HSA-933541	TRAF6 mediated IRF7 activation	1	44	0.00308318	0.970681	0.970681	4	13	0.000957502	9606	Homo sapiens	Phf5a		R-HSA-9604499;R-HSA-1028820;R-HSA-1028819;R-HSA-933536
R-HSA-381771	Synthesis, secretion, and inactivation of Glucagon-like Peptide-1 (GLP-1)	1	44	0.00308318	0.970681	0.970681	1	7	0.000515578	9606	Homo sapiens	Sec11a		R-HSA-400459
R-HSA-419037	NCAM1 interactions	1	44	0.00308318	0.970681	0.970681	1	10	0.00073654	9606	Homo sapiens	Artn		R-HSA-375144
R-HSA-194068	Bile acid and bile salt metabolism	5	125	0.00875902	0.971459	0.971459	11	99	0.00729174	9606	Homo sapiens	Hsd3b7;Stard5;Amacr;Acox2;Osbpl2		R-HSA-193763;R-HSA-192097;R-HSA-8867667;R-HSA-192056;R-HSA-193736;R-HSA-193816;R-HSA-193369;R-HSA-192335;R-HSA-8873850;R-HSA-193452;R-HSA-193789
R-HSA-190236	Signaling by FGFR	4	107	0.00749772	0.971729	0.971729	16	142	0.0104589	9606	Homo sapiens	Spry2;Mknk1;Galnt3;Polr2i		R-HSA-6803527;R-HSA-1295634;R-HSA-934604;R-HSA-1295632;R-HSA-8851619;R-HSA-6803523;R-HSA-1295604;R-HSA-1295609;R-HSA-1549564;R-HSA-1295613;R-HSA-934559;R-HSA-1295622;R-HSA-1295621;R-HSA-6803838;R-HSA-6803836;R-HSA-1295599
R-HSA-5654738	Signaling by FGFR2	3	88	0.00616635	0.971757	0.971757	15	46	0.00338808	9606	Homo sapiens	Spry2;Mknk1;Polr2i		R-HSA-6803527;R-HSA-1295634;R-HSA-934604;R-HSA-1295632;R-HSA-6803523;R-HSA-1295604;R-HSA-1295609;R-HSA-1549564;R-HSA-1295613;R-HSA-934559;R-HSA-1295622;R-HSA-1295621;R-HSA-6803838;R-HSA-6803836;R-HSA-1295599
R-HSA-1638091	Heparan sulfate/heparin (HS-GAG) metabolism	3	88	0.00616635	0.971757	0.971757	3	33	0.00243058	9606	Homo sapiens	Glce;Hs3st3b1		R-HSA-2024100;R-HSA-2076611;R-HSA-2076371
R-HSA-8873719	RAB geranylgeranylation	2	68	0.00476491	0.97245	0.97245	2	5	0.00036827	9606	Homo sapiens	Rab32;Rab39b		R-HSA-8870469;R-HSA-8870466
R-HSA-156590	Glutathione conjugation	2	68	0.00476491	0.97245	0.97245	2	14	0.00103116	9606	Homo sapiens	Gsto1;Chac1		R-HSA-176054;R-HSA-6785928
R-HSA-1227986	Signaling by ERBB2	2	68	0.00476491	0.97245	0.97245	2	46	0.00338808	9606	Homo sapiens	Prkcd;Fyn		R-HSA-8934446;R-HSA-1963586
R-HSA-202427	Phosphorylation of CD3 and TCR zeta chains	1	45	0.00315325	0.972944	0.972944	5	7	0.000515578	9606	Homo sapiens	Lck		R-HSA-202291;R-HSA-202214;R-HSA-202165;R-HSA-202233;R-HSA-8852200
R-HSA-389948	PD-1 signaling	1	45	0.00315325	0.972944	0.972944	3	5	0.00036827	9606	Homo sapiens	Lck		R-HSA-389762;R-HSA-389759;R-HSA-389758
R-HSA-165054	Rev-mediated nuclear export of HIV RNA	1	45	0.00315325	0.972944	0.972944	2	10	0.00073654	9606	Homo sapiens	Nup160		R-HSA-165043;R-HSA-165047
R-HSA-110331	Cleavage of the damaged purine	1	45	0.00315325	0.972944	0.972944	1	9	0.000662886	9606	Homo sapiens	Ogg1		R-HSA-110243
R-HSA-452723	Transcriptional regulation of pluripotent stem cells	1	45	0.00315325	0.972944	0.972944	2	35	0.00257789	9606	Homo sapiens	Klf4		R-HSA-452838;R-HSA-480204
R-HSA-1912408	Pre-NOTCH Transcription and Translation	3	89	0.00623642	0.973426	0.973426	8	28	0.00206231	9606	Homo sapiens	Phf5a;H3f3b;Tfdp1		R-HSA-9604834;R-HSA-1912415;R-HSA-9017835;R-HSA-4395227;R-HSA-4395231;R-HSA-1912416;R-HSA-9604831;R-HSA-9604829
R-HSA-5673001	RAF/MAP kinase cascade	17	322	0.0225632	0.974118	0.974118	11	75	0.00552405	9606	Homo sapiens	Psmc2;Irs2;Areg;Ptk2;Kbtbd7;Camk2d;Dusp4;Dlg2;Actn2;Artn;Paqr3;Abhd17c;Rasal1;Fyn;Dusp6;Dusp8		R-HSA-5658231;R-HSA-5672965;R-HSA-9647991;R-HSA-5658435;R-HSA-5675376;R-HSA-5658430;R-HSA-9647994;R-HSA-5674140;R-HSA-5675373;R-HSA-5658424;R-HSA-5672969
R-HSA-3299685	Detoxification of Reactive Oxygen Species	2	69	0.00483498	0.974263	0.974263	4	34	0.00250424	9606	Homo sapiens	Cycs;Txn2		R-HSA-3322995;R-HSA-3323050;R-HSA-3341294;R-HSA-3697894
R-HSA-1660499	Synthesis of PIPs at the plasma membrane	2	69	0.00483498	0.974263	0.974263	2	33	0.00243058	9606	Homo sapiens	Inpp4b;Pi4k2a		R-HSA-1676164;R-HSA-1675780
R-HSA-72202	Transport of Mature Transcript to Cytoplasm	3	90	0.0063065	0.975002	0.975002	13	13	0.000957502	9606	Homo sapiens	Gle1;U2af1;Nup160		R-HSA-159046;R-HSA-159050;R-HSA-158441;R-HSA-158447;R-HSA-111439;R-HSA-77587;R-HSA-158481;R-HSA-158484;R-HSA-75097;R-HSA-75096;R-HSA-75098;R-HSA-77594;R-HSA-159101
R-HSA-5693607	Processing of DNA double-strand break ends	3	90	0.0063065	0.975002	0.975002	15	17	0.00125212	9606	Homo sapiens	Chek1;Rbbp8;Rnf4;Ptk2		R-HSA-5684887;R-HSA-5684882;R-HSA-5685011;R-HSA-5684081;R-HSA-5693542;R-HSA-5684071;R-HSA-5685156;R-HSA-5684096;R-HSA-5685953;R-HSA-5685985;R-HSA-5684140;R-HSA-5684108;R-HSA-5685994;R-HSA-5684875;R-HSA-5693608
R-HSA-9645723	Diseases of programmed cell death	3	90	0.0063065	0.975002	0.975002	4	28	0.00206231	9606	Homo sapiens	H3f3b;C1qbp;Cdc25c		R-HSA-8863011;R-HSA-9645766;R-HSA-8863674;R-HSA-9710490
R-HSA-390918	Peroxisomal lipid metabolism	3	90	0.0063065	0.975002	0.975002	3	35	0.00257789	9606	Homo sapiens	Pecr;Amacr;Acox2		R-HSA-389889;R-HSA-6809810;R-HSA-389897
R-HSA-159231	Transport of Mature mRNA Derived from an Intronless Transcript	1	46	0.00322332	0.975033	0.975033	3	3	0.000220962	9606	Homo sapiens	Nup160		R-HSA-158441;R-HSA-77594;R-HSA-158447
R-HSA-9035034	RHOF GTPase cycle	1	46	0.00322332	0.975033	0.975033	1	3	0.000220962	9606	Homo sapiens	Diap3		R-HSA-9693125
R-HSA-168276	NS1 Mediated Effects on Host Pathways	1	46	0.00322332	0.975033	0.975033	1	6	0.000441924	9606	Homo sapiens	Nup160		R-HSA-1176059
R-HSA-9648002	RAS processing	1	46	0.00322332	0.975033	0.975033	2	21	0.00154673	9606	Homo sapiens	Abhd17c		R-HSA-9647991;R-HSA-9647994
R-HSA-71336	Pentose phosphate pathway	1	46	0.00322332	0.975033	0.975033	1	20	0.00147308	9606	Homo sapiens	Shpk		R-HSA-8959719
R-HSA-189451	Heme biosynthesis	1	46	0.00322332	0.975033	0.975033	1	20	0.00147308	9606	Homo sapiens	Cpox		R-HSA-189421
R-HSA-6806003	Regulation of TP53 Expression and Degradation	1	46	0.00322332	0.975033	0.975033	1	35	0.00257789	9606	Homo sapiens	Chek2		R-HSA-349426
R-HSA-193704	p75 NTR receptor-mediated signalling	4	110	0.00770794	0.97612	0.97612	10	50	0.0036827	9606	Homo sapiens	Sqstm1;Arhgef10;Arhgef2;Aatf		R-HSA-204947;R-HSA-205008;R-HSA-193703;R-HSA-193684;R-HSA-193641;R-HSA-193705;R-HSA-193694;R-HSA-205039;R-HSA-209566;R-HSA-204958
R-HSA-70171	Glycolysis	4	110	0.00770794	0.97612	0.97612	3	24	0.0017677	9606	Homo sapiens	Adpgk;Pgk1;Nup160		R-HSA-5696021;R-HSA-71850;R-HSA-170796
R-HSA-1168372	Downstream signaling events of B Cell Receptor (BCR)	3	91	0.00637657	0.976489	0.976489	5	15	0.00110481	9606	Homo sapiens	Nfkbib;Psmc2;Rel		R-HSA-1168640;R-HSA-1168643;R-HSA-1168642;R-HSA-1168633;R-HSA-1168638
R-HSA-9675108	Nervous system development	37	621	0.0435148	0.976586	0.976586	147	324	0.0238639	9606	Homo sapiens	Cxcl12;Psmc2;Pabpc1;Nab1;Tuba1c;Cry1;Clasp1;Irs2;Grb10;L1cam;Rnd1;Drp2;Artn;Rpl34;Fyn;Rps27;Tubb6;Tubb2b;Rps5;Chl1;Gab2;Ank1;Ptk2;Dok5;Lama2;Adgrv1;Rplp0;Sema5a;Unc5b;Siah2;Vldlr;Pelo		R-HSA-3928633;R-HSA-3928639;R-HSA-3928627;R-HSA-3928625;R-HSA-3928631;R-HSA-3928628;R-HSA-3928623;R-HSA-3928610;R-HSA-8986258;R-HSA-622357;R-HSA-3928615;R-HSA-3928614;R-HSA-3928602;R-HSA-400677;R-HSA-416546;R-HSA-418850;R-HSA-3928607;R-HSA-3928604;R-HSA-392749;R-HSA-434990;R-HSA-9614778;R-HSA-416559;R-HSA-392748;R-HSA-3928594;R-HSA-392751;R-HSA-3928592;R-HSA-418858;R-HSA-3928598;R-HSA-418856;R-HSA-447030;R-HSA-555065;R-HSA-418868;R-HSA-3928584;R-HSA-416562;R-HSA-392752;R-HSA-418865;R-HSA-3928588;R-HSA-399934;R-HSA-399935;R-HSA-399933;R-HSA-447034;R-HSA-418874;R-HSA-399930;R-HSA-3928583;R-HSA-399931;R-HSA-399928;R-HSA-418872;R-HSA-3928580;R-HSA-9619666;R-HSA-399942;R-HSA-8854981;R-HSA-8855237;R-HSA-399941;R-HSA-8855747;R-HSA-399939;R-HSA-8854466;R-HSA-9619668;R-HSA-9619669;R-HSA-8855232;R-HSA-399951;R-HSA-416588;R-HSA-399946;R-HSA-399947;R-HSA-399944;R-HSA-8855508;R-HSA-428885;R-HSA-416594;R-HSA-399952;R-HSA-8855259;R-HSA-8853734;R-HSA-375144;R-HSA-8853737;R-HSA-392053;R-HSA-3928651;R-HSA-392054;R-HSA-3928648;R-HSA-392051;R-HSA-443774;R-HSA-3928642;R-HSA-3928641;R-HSA-3928640;R-HSA-8853755;R-HSA-8853753;R-HSA-3928645;R-HSA-443782;R-HSA-443783;R-HSA-443780;R-HSA-443778;R-HSA-8853762;R-HSA-443779;R-HSA-374669;R-HSA-8853774;R-HSA-445071;R-HSA-8855564;R-HSA-445069;R-HSA-443784;R-HSA-374667;R-HSA-374677;R-HSA-445079;R-HSA-445076;R-HSA-445077;R-HSA-374673;R-HSA-374672;R-HSA-374675;R-HSA-445087;R-HSA-445084;R-HSA-374686;R-HSA-374681;R-HSA-445083;R-HSA-374680;R-HSA-374683;R-HSA-445091;R-HSA-445088;R-HSA-8853793;R-HSA-4093336;R-HSA-8853792;R-HSA-445089;R-HSA-374701;R-HSA-374696;R-HSA-8853800;R-HSA-443817;R-HSA-4093327;R-HSA-9618725;R-HSA-391868;R-HSA-391871;R-HSA-416698;R-HSA-391865;R-HSA-391867;R-HSA-391866;R-HSA-8855617;R-HSA-373716;R-HSA-373713;R-HSA-9014610;R-HSA-373720;R-HSA-373729;R-HSA-437230;R-HSA-8855915;R-HSA-373736;R-HSA-373739;R-HSA-373751;R-HSA-8854899;R-HSA-437234;R-HSA-9014652;R-HSA-8854897;R-HSA-9011313;R-HSA-8854908;R-HSA-8854905
R-HSA-159234	Transport of Mature mRNAs Derived from Intronless Transcripts	1	47	0.00329339	0.976961	0.976961	9	9	0.000662886	9606	Homo sapiens	Nup160		R-HSA-77587;R-HSA-158481;R-HSA-159046;R-HSA-158484;R-HSA-159050;R-HSA-158441;R-HSA-77594;R-HSA-158447;R-HSA-111439
R-HSA-177243	Interactions of Rev with host cellular proteins	1	47	0.00329339	0.976961	0.976961	4	16	0.00117846	9606	Homo sapiens	Nup160		R-HSA-165043;R-HSA-180710;R-HSA-165047;R-HSA-180732
R-HSA-176033	Interactions of Vpr with host cellular proteins	1	47	0.00329339	0.976961	0.976961	1	4	0.000294616	9606	Homo sapiens	Nup160		R-HSA-180622
R-HSA-3371568	Attenuation phase	1	47	0.00329339	0.976961	0.976961	1	5	0.00036827	9606	Homo sapiens	Phf5a		R-HSA-3371554
R-HSA-9009391	Extra-nuclear estrogen signaling	4	111	0.00777801	0.977435	0.977435	9	38	0.00279885	9606	Homo sapiens	Gng2;Igf1r;Areg;Ptk2		R-HSA-9624272;R-HSA-9021596;R-HSA-9625482;R-HSA-9021601;R-HSA-9021600;R-HSA-9625465;R-HSA-9634584;R-HSA-9625487;R-HSA-9632412
R-HSA-380284	Loss of proteins required for interphase microtubule organization from the centrosome	2	71	0.00497512	0.977549	0.977549	3	3	0.000220962	9606	Homo sapiens	Tubb2b;Clasp1		R-HSA-380294;R-HSA-380272;R-HSA-380303
R-HSA-380259	Loss of Nlp from mitotic centrosomes	2	71	0.00497512	0.977549	0.977549	2	2	0.000147308	9606	Homo sapiens	Tubb2b;Clasp1		R-HSA-380272;R-HSA-380303
R-HSA-2559586	DNA Damage/Telomere Stress Induced Senescence	2	71	0.00497512	0.977549	0.977549	6	18	0.00132577	9606	Homo sapiens	Cdkn1a		R-HSA-4647613;R-HSA-69562;R-HSA-3786258;R-HSA-187934;R-HSA-4647594;R-HSA-4647593
R-HSA-936837	Ion transport by P-type ATPases	2	71	0.00497512	0.977549	0.977549	2	16	0.00117846	9606	Homo sapiens	Camk2d;Pdzd11		R-HSA-427910;R-HSA-936802
R-HSA-2565942	Regulation of PLK1 Activity at G2/M Transition	3	92	0.00644664	0.977892	0.977892	7	12	0.000883848	9606	Homo sapiens	Tubb2b;Clasp1;Optn		R-HSA-3000319;R-HSA-2562594;R-HSA-3002811;R-HSA-2562526;R-HSA-2574845;R-HSA-3000310;R-HSA-2574840
R-HSA-1500620	Meiosis	3	92	0.00644664	0.977892	0.977892	4	15	0.00110481	9606	Homo sapiens	Rad51c;H3f3b;Rbbp8		R-HSA-912503;R-HSA-9023941;R-HSA-9023943;R-HSA-1214188
R-HSA-5696399	Global Genome Nucleotide Excision Repair (GG-NER)	3	92	0.00644664	0.977892	0.977892	5	20	0.00147308	9606	Homo sapiens	Pold2;Tfpt;Csn3		R-HSA-5690213;R-HSA-5690997;R-HSA-5691006;R-HSA-5690988;R-HSA-5691001
R-HSA-5693538	Homology Directed Repair	5	130	0.00910938	0.978074	0.978074	43	50	0.0036827	9606	Homo sapiens	Pold2;Rad51c;Chek1;Rbbp8;Rnf4;Ptk2		R-HSA-5684887;R-HSA-5693589;R-HSA-5684882;R-HSA-5686483;R-HSA-5685011;R-HSA-5693584;R-HSA-5685341;R-HSA-5687640;R-HSA-5693593;R-HSA-5685318;R-HSA-5685319;R-HSA-5686469;R-HSA-5684096;R-HSA-5685953;R-HSA-5686657;R-HSA-5685838;R-HSA-5684108;R-HSA-5693580;R-HSA-5686410;R-HSA-5684875;R-HSA-5693620;R-HSA-5686642;R-HSA-5687664;R-HSA-5684081;R-HSA-5687484;R-HSA-5693564;R-HSA-5685242;R-HSA-5687675;R-HSA-5687673;R-HSA-5693561;R-HSA-5693542;R-HSA-5684071;R-HSA-5685156;R-HSA-5687653;R-HSA-5693539;R-HSA-5685985;R-HSA-5685230;R-HSA-5684140;R-HSA-5685994;R-HSA-5686440;R-HSA-5687464;R-HSA-5693608;R-HSA-5687465
R-HSA-112314	Neurotransmitter receptors and postsynaptic signal transmission	11	232	0.0162567	0.978099	0.978099	28	109	0.00802828	9606	Homo sapiens	Camk2d;Gng2;Tubb6;Dlg2;Actn2;Tubb2b;Chrna7;Tuba1c;Cacng3		R-HSA-9611030;R-HSA-9619542;R-HSA-416320;R-HSA-442760;R-HSA-9610653;R-HSA-9610627;R-HSA-629595;R-HSA-438037;R-HSA-1013020;R-HSA-629596;R-HSA-1013013;R-HSA-1013012;R-HSA-432164;R-HSA-442725;R-HSA-432162;R-HSA-9612085;R-HSA-442732;R-HSA-432172;R-HSA-500717;R-HSA-9619449;R-HSA-9618750;R-HSA-9610879;R-HSA-445367;R-HSA-9611368;R-HSA-9610408;R-HSA-9614185;R-HSA-9617326;R-HSA-9617583
R-HSA-9694516	SARS-CoV-2 Infection	4	112	0.00784808	0.978682	0.978682	4	116	0.00854386	9606	Homo sapiens	Prkcsh;Chmp4b;Mgat2;Mogs		R-HSA-9694656;R-HSA-9686790;R-HSA-9698265;R-HSA-9694364
R-HSA-9716542	Signaling by Rho GTPases, Miro GTPases and RHOBTB3	44	725	0.0508023	0.978725	0.978725	70	212	0.0156146	9606	Homo sapiens	Kif18a;Lman1;Arhgef2;Armcx3;Tuba1c;Clasp1;Stbd1;Whamm;Hmox2;Rnd1;Anln;Shmt2;Arhgef10;Rras2;Arfgap3;Slc1a5;Rhou;B9d2;Nup160;S100a9;Rhoq;Pard6a;Cdc42se2;Rps27;Tubb6;Tubb2b;H3f3b;Rcc2;Arhgap17;Ptk2;Dock5;Wipf3;Diap3;Fam135a;Dock3;Aim1;Lck;Prkcd;Stom;C1qbp;Cdc25c;Tnfaip1;Ndc80		R-HSA-9696274;R-HSA-2029466;R-HSA-9013004;R-HSA-5666129;R-HSA-9018766;R-HSA-75016;R-HSA-9018758;R-HSA-9013145;R-HSA-5625797;R-HSA-9014296;R-HSA-9013144;R-HSA-5625796;R-HSA-5671749;R-HSA-9726848;R-HSA-5627072;R-HSA-9013023;R-HSA-9714691;R-HSA-9013009;R-HSA-9696266;R-HSA-9018768;R-HSA-2197691;R-HSA-9726862;R-HSA-2197690;R-HSA-9696271;R-HSA-9693198;R-HSA-9013143;R-HSA-9014295;R-HSA-9014294;R-HSA-9696268;R-HSA-9013161;R-HSA-9018794;R-HSA-9714481;R-HSA-5666160;R-HSA-9013024;R-HSA-9017507;R-HSA-9013157;R-HSA-5625849;R-HSA-9714361;R-HSA-5625848;R-HSA-9013159;R-HSA-5666169;R-HSA-9018808;R-HSA-9013437;R-HSA-9014449;R-HSA-9714477;R-HSA-9018806;R-HSA-5666070;R-HSA-5668629;R-HSA-9014467;R-HSA-5625883;R-HSA-9693250;R-HSA-9626817;R-HSA-9693125;R-HSA-8980691;R-HSA-5625870;R-HSA-9018836;R-HSA-5672329;R-HSA-2197698;R-HSA-442592;R-HSA-5627071;R-HSA-5625784;R-HSA-9690493;R-HSA-5671737;R-HSA-9018745;R-HSA-9626848;R-HSA-9018747;R-HSA-9018746;R-HSA-5625774;R-HSA-9013109;R-HSA-9013110
R-HSA-427389	ERCC6 (CSB) and EHMT2 (G9a) positively regulate rRNA expression	1	48	0.00336346	0.97874	0.97874	2	4	0.000294616	9606	Homo sapiens	H3f3b		R-HSA-427383;R-HSA-427336
R-HSA-168271	Transport of Ribonucleoproteins into the Host Nucleus	1	48	0.00336346	0.97874	0.97874	1	4	0.000294616	9606	Homo sapiens	Nup160		R-HSA-168337
R-HSA-549132	Organic cation/anion/zwitterion transport	1	48	0.00336346	0.97874	0.97874	2	12	0.000883848	9606	Homo sapiens	Ddi2		R-HSA-561054;R-HSA-549279
R-HSA-400508	Incretin synthesis, secretion, and inactivation	1	48	0.00336346	0.97874	0.97874	2	14	0.00103116	9606	Homo sapiens	Sec11a		R-HSA-400496;R-HSA-400459
R-HSA-73817	Purine ribonucleoside monophosphate biosynthesis	1	48	0.00336346	0.97874	0.97874	2	17	0.00125212	9606	Homo sapiens	Impdh1		R-HSA-73794;R-HSA-9678749
R-HSA-168325	Viral Messenger RNA Synthesis	2	72	0.0050452	0.979036	0.979036	3	6	0.000441924	9606	Homo sapiens	Nup160;Polr2i		R-HSA-192627;R-HSA-168326;R-HSA-192925
R-HSA-211976	Endogenous sterols	2	72	0.0050452	0.979036	0.979036	2	18	0.00132577	9606	Homo sapiens	Arnt2;Pomc		R-HSA-211951;R-HSA-193997
R-HSA-8963743	Digestion and absorption	2	72	0.0050452	0.979036	0.979036	2	30	0.00220962	9606	Homo sapiens	Star;Ddi2		R-HSA-8932955;R-HSA-8936214
R-HSA-6794362	Protein-protein interactions at synapses	3	93	0.00651671	0.979215	0.979215	11	33	0.00243058	9606	Homo sapiens	Dlg2;Apba3;Ppfibp1		R-HSA-6794357;R-HSA-6794356;R-HSA-6794354;R-HSA-6797554;R-HSA-6794338;R-HSA-6794353;R-HSA-6794336;R-HSA-6794349;R-HSA-388824;R-HSA-6794345;R-HSA-6794344
R-HSA-1614635	Sulfur amino acid metabolism	3	93	0.00651671	0.979215	0.979215	8	37	0.0027252	9606	Homo sapiens	Got1;Cth;Txn2		R-HSA-9035227;R-HSA-9035484;R-HSA-1614591;R-HSA-1237102;R-HSA-1614614;R-HSA-1614583;R-HSA-1614567;R-HSA-1614631
R-HSA-6802957	Oncogenic MAPK signaling	3	93	0.00651671	0.979215	0.979215	6	46	0.00338808	9606	Homo sapiens	Camk2d;Dusp6;Dusp8		R-HSA-9652816;R-HSA-6802916;R-HSA-9656212;R-HSA-6802927;R-HSA-6802941;R-HSA-6802924
R-HSA-9678108	SARS-CoV-1 Infection	3	93	0.00651671	0.979215	0.979215	3	111	0.00817559	9606	Homo sapiens	Prkcsh;Chmp4b;Mogs		R-HSA-9686790;R-HSA-9687435;R-HSA-9683663
R-HSA-192105	Synthesis of bile acids and bile salts	4	113	0.00791816	0.979864	0.979864	10	83	0.00611328	9606	Homo sapiens	Hsd3b7;Amacr;Acox2;Osbpl2		R-HSA-193763;R-HSA-192097;R-HSA-8867667;R-HSA-192056;R-HSA-193736;R-HSA-193816;R-HSA-193369;R-HSA-192335;R-HSA-193452;R-HSA-193789
R-HSA-69206	G1/S Transition	6	150	0.0105108	0.980299	0.980299	47	61	0.00449289	9606	Homo sapiens	Psmc2;Myc;Orc2;Tfdp1;Cdkn1a;Cks1b		R-HSA-187520;R-HSA-8961678;R-HSA-8961934;R-HSA-8961920;R-HSA-8961665;R-HSA-8962050;R-HSA-68940;R-HSA-8961671;R-HSA-8961863;R-HSA-8961991;R-HSA-8961688;R-HSA-8961946;R-HSA-198613;R-HSA-8961874;R-HSA-187545;R-HSA-8961619;R-HSA-8961620;R-HSA-8961961;R-HSA-68960;R-HSA-187552;R-HSA-113638;R-HSA-8961632;R-HSA-8961888;R-HSA-8961952;R-HSA-113643;R-HSA-8961699;R-HSA-8961636;R-HSA-8961895;R-HSA-8961915;R-HSA-68914;R-HSA-187574;R-HSA-68917;R-HSA-187575;R-HSA-68916;R-HSA-187828;R-HSA-8961982;R-HSA-68919;R-HSA-68918;R-HSA-8932400;R-HSA-8961840;R-HSA-188345;R-HSA-69562;R-HSA-8961651;R-HSA-8961907;R-HSA-8961972;R-HSA-8961846;R-HSA-8962039
R-HSA-5625886	Activated PKN1 stimulates transcription of AR (androgen receptor) regulated genes KLK2 and KLK3	1	49	0.00343354	0.980382	0.980382	8	11	0.000810194	9606	Homo sapiens	H3f3b		R-HSA-5625797;R-HSA-5625796;R-HSA-5625870;R-HSA-5625774;R-HSA-5625849;R-HSA-5625784;R-HSA-5625848;R-HSA-5625883
R-HSA-6811438	Intra-Golgi traffic	1	49	0.00343354	0.980382	0.980382	2	10	0.00073654	9606	Homo sapiens	Napb		R-HSA-8847638;R-HSA-8847637
R-HSA-5655302	Signaling by FGFR1 in disease	1	49	0.00343354	0.980382	0.980382	5	35	0.00257789	9606	Homo sapiens	Gab2		R-HSA-1839102;R-HSA-1839114;R-HSA-1839110;R-HSA-1839095;R-HSA-1839107
R-HSA-9656223	Signaling by RAF1 mutants	1	49	0.00343354	0.980382	0.980382	1	7	0.000515578	9606	Homo sapiens	Camk2d		R-HSA-9656212
R-HSA-196741	Cobalamin (Cbl, vitamin B12) transport and metabolism	1	49	0.00343354	0.980382	0.980382	3	29	0.00213597	9606	Homo sapiens	Mmadhc		R-HSA-3149492;R-HSA-3149494;R-HSA-3149563
R-HSA-3214841	PKMTs methylate histone lysines	1	49	0.00343354	0.980382	0.980382	1	22	0.00162039	9606	Homo sapiens	Rel;Nfkb2		R-HSA-8865237
R-HSA-68949	Orc1 removal from chromatin	2	73	0.00511527	0.980427	0.980427	2	4	0.000294616	9606	Homo sapiens	Psmc2;Orc2		R-HSA-68944;R-HSA-68948
R-HSA-211981	Xenobiotics	2	73	0.00511527	0.980427	0.980427	4	22	0.00162039	9606	Homo sapiens	Arnt2;Cyp3a13		R-HSA-213175;R-HSA-211882;R-HSA-76472;R-HSA-211948
R-HSA-5362517	Signaling by Retinoic Acid	2	73	0.00511527	0.980427	0.980427	3	21	0.00154673	9606	Homo sapiens	Rdh11;Dhrs9		R-HSA-5362721;R-HSA-5362518;R-HSA-5419165
R-HSA-6807505	RNA polymerase II transcribes snRNA genes	3	94	0.00658678	0.980462	0.980462	9	11	0.000810194	9606	Homo sapiens	Gtf2b;Taf5;Polr2i		R-HSA-6814885;R-HSA-6814549;R-HSA-6814559;R-HSA-6810238;R-HSA-6814555;R-HSA-6810235;R-HSA-6814554;R-HSA-6810234;R-HSA-6810233
R-HSA-5693532	DNA Double-Strand Break Repair	7	168	0.0117721	0.980744	0.980744	57	111	0.00817559	9606	Homo sapiens	Pold2;Rad51c;Chek1;Chek2;Rbbp8;Rnf4;Ptk2;Kdm4a		R-HSA-69891;R-HSA-5686483;R-HSA-5683792;R-HSA-5685341;R-HSA-5687640;R-HSA-5683801;R-HSA-5685318;R-HSA-5685319;R-HSA-5686469;R-HSA-5682629;R-HSA-5685953;R-HSA-5685838;R-HSA-5686642;R-HSA-5687664;R-HSA-5684081;R-HSA-5693564;R-HSA-5685242;R-HSA-5687675;R-HSA-5687673;R-HSA-5693561;R-HSA-5693542;R-HSA-5684071;R-HSA-5687653;R-HSA-5693539;R-HSA-5685985;R-HSA-5685230;R-HSA-5685994;R-HSA-5684887;R-HSA-5683735;R-HSA-5693589;R-HSA-5684882;R-HSA-5685011;R-HSA-5693584;R-HSA-5682588;R-HSA-5682586;R-HSA-5693593;R-HSA-5683077;R-HSA-5684096;R-HSA-5686657;R-HSA-5684108;R-HSA-5693580;R-HSA-5686410;R-HSA-5684875;R-HSA-5693620;R-HSA-5682992;R-HSA-5683774;R-HSA-5687484;R-HSA-5682598;R-HSA-5685156;R-HSA-5682607;R-HSA-5682863;R-HSA-5684140;R-HSA-5682858;R-HSA-5686440;R-HSA-5687464;R-HSA-5693608;R-HSA-5687465
R-HSA-2559580	Oxidative Stress Induced Senescence	4	114	0.00798823	0.980983	0.980983	15	40	0.00294616	9606	Homo sapiens	Map2k3;Cbx4;H3f3b;Tfdp1		R-HSA-3240787;R-HSA-3228469;R-HSA-3238999;R-HSA-3240765;R-HSA-3240766;R-HSA-3229089;R-HSA-3222593;R-HSA-3223200;R-HSA-3240295;R-HSA-3240777;R-HSA-450333;R-HSA-3240783;R-HSA-450296;R-HSA-3229102;R-HSA-3240782
R-HSA-375276	Peptide ligand-binding receptors	9	203	0.0142247	0.981536	0.981536	10	77	0.00567136	9606	Homo sapiens	C3;Mc4r;Cxcl12;Pomc;Tacr3;Cxcl1;Tac1;Pdyn		R-HSA-373813;R-HSA-388596;R-HSA-444647;R-HSA-374214;R-HSA-964811;R-HSA-383363;R-HSA-383373;R-HSA-388605;R-HSA-380076;R-HSA-374298
R-HSA-8854518	AURKA Activation by TPX2	2	74	0.00518534	0.981728	0.981728	2	2	0.000147308	9606	Homo sapiens	Tubb2b;Clasp1		R-HSA-8853405;R-HSA-8853419
R-HSA-174178	APC/C:Cdh1 mediated degradation of Cdc20 and other APC/C:Cdh1 targeted proteins in late mitosis/early G1	2	74	0.00518534	0.981728	0.981728	4	6	0.000441924	9606	Homo sapiens	Aim1;Psmc2		R-HSA-174195;R-HSA-174088;R-HSA-174105;R-HSA-188191
R-HSA-8948751	Regulation of PTEN stability and activity	2	74	0.00518534	0.981728	0.981728	3	13	0.000957502	9606	Homo sapiens	Psmc2;Trim27		R-HSA-8850997;R-HSA-8851011;R-HSA-8850992
R-HSA-211733	Regulation of activated PAK-2p34 by proteasome mediated degradation	1	50	0.00350361	0.981897	0.981897	1	2	0.000147308	9606	Homo sapiens	Psmc2		R-HSA-211715
R-HSA-991365	Activation of GABAB receptors	1	50	0.00350361	0.981897	0.981897	3	8	0.000589232	9606	Homo sapiens	Gng2		R-HSA-1013020;R-HSA-1013013;R-HSA-1013012
R-HSA-977444	GABA B receptor activation	1	50	0.00350361	0.981897	0.981897	3	9	0.000662886	9606	Homo sapiens	Gng2		R-HSA-1013020;R-HSA-1013013;R-HSA-1013012
R-HSA-5693606	DNA Double Strand Break Response	2	75	0.00525541	0.982946	0.982946	14	48	0.00353539	9606	Homo sapiens	Chek2;Kdm4a		R-HSA-5683735;R-HSA-69891;R-HSA-5683792;R-HSA-5682992;R-HSA-5683774;R-HSA-5682588;R-HSA-5682586;R-HSA-5683801;R-HSA-5682598;R-HSA-5683077;R-HSA-5682629;R-HSA-5682607;R-HSA-5682863;R-HSA-5682858
R-HSA-174417	Telomere C-strand (Lagging Strand) Synthesis	1	51	0.00357368	0.983295	0.983295	9	18	0.00132577	9606	Homo sapiens	Pold2		R-HSA-174451;R-HSA-174448;R-HSA-174438;R-HSA-174456;R-HSA-174441;R-HSA-174446;R-HSA-176702;R-HSA-174444;R-HSA-174445
R-HSA-418555	G alpha (s) signalling events	7	172	0.0120524	0.984154	0.984154	4	18	0.00132577	9606	Homo sapiens	Mc4r;Vipr2;Ptger4;Gng2;Pomc;Adm2;Adm		R-HSA-379044;R-HSA-744887;R-HSA-744886;R-HSA-751013
R-HSA-983169	Class I MHC mediated antigen processing & presentation	26	474	0.0332142	0.984493	0.984493	27	48	0.00353539	9606	Homo sapiens	Psmc2;Hectd2;Ube2w;Uba5;Rnf4;Sec24d;Sec61a1;Plaa;Ube2g2;Klhl22;Calr;S100a9;Mib2;Kbtbd7;Fbxl7;Unkl;Itgb5;Hspa5;Asb9;Siah2;Asb11;Asb5;Smurf1;Cd14;Mex3c;Ube2j2		R-HSA-1236947;R-HSA-8951499;R-HSA-203979;R-HSA-1236958;R-HSA-983426;R-HSA-983425;R-HSA-1236956;R-HSA-983424;R-HSA-8863895;R-HSA-1236935;R-HSA-983150;R-HSA-983148;R-HSA-8951595;R-HSA-983147;R-HSA-983146;R-HSA-983145;R-HSA-983142;R-HSA-983140;R-HSA-8863914;R-HSA-983422;R-HSA-8863858;R-HSA-983161;R-HSA-1236970;R-HSA-983157;R-HSA-983156;R-HSA-983153;R-HSA-983152
R-HSA-9710421	Defective pyroptosis	1	52	0.00364375	0.984585	0.984585	1	3	0.000220962	9606	Homo sapiens	H3f3b		R-HSA-9710490
R-HSA-1638074	Keratan sulfate/keratin metabolism	1	52	0.00364375	0.984585	0.984585	1	16	0.00117846	9606	Homo sapiens	St3gal6		R-HSA-2046285
R-HSA-9033658	Blood group systems biosynthesis	1	52	0.00364375	0.984585	0.984585	1	22	0.00162039	9606	Homo sapiens	St3gal6		R-HSA-9605600
R-HSA-8939211	ESR-mediated signaling	12	257	0.0180085	0.984728	0.984728	41	111	0.00817559	9606	Homo sapiens	Cxcl12;Phf5a;Gng2;H3f3b;Myc;Mei4;Igf1r;Areg;Ptk2;Polr2i		R-HSA-9624272;R-HSA-9011981;R-HSA-9011983;R-HSA-9018497;R-HSA-9009536;R-HSA-9018499;R-HSA-9011971;R-HSA-9634584;R-HSA-9009541;R-HSA-9011975;R-HSA-9632412;R-HSA-9009371;R-HSA-9012315;R-HSA-9011997;R-HSA-9021596;R-HSA-9012319;R-HSA-8954207;R-HSA-9011985;R-HSA-9625482;R-HSA-9011984;R-HSA-9038163;R-HSA-9625487;R-HSA-8954199;R-HSA-9009065;R-HSA-9011949;R-HSA-9011950;R-HSA-9021601;R-HSA-9021600;R-HSA-9012000;R-HSA-9009378;R-HSA-9625465;R-HSA-9011941;R-HSA-9038052;R-HSA-9009533;R-HSA-9018494;R-HSA-9011966;R-HSA-9011952;R-HSA-9023859;R-HSA-9023861;R-HSA-9023860;R-HSA-9009526
R-HSA-1280215	Cytokine Signaling in Immune system	69	1092	0.0765188	0.98502	0.98502	124	708	0.052147	9606	Homo sapiens	Il6st;Psmc2;Birc3;Hsp90b1;Trim46;Hmox1;Irs2;Cebpd;Grb10;Camk2d;Il6;Dusp4;Pomc;Sqstm1;Gsto1;Tnfrsf11b;Myc;Rsad2;Nfkb2;Rhou;Fyn;Cxcl1;Nup160;Dusp6;Gbp4;Gbp6;Nfkbib;Isg20;Rala;Cd40;Gab2;Relb;Hspa9;Map2k3;Il18r1;Lck;Rplp0;Prkcd;Icam1;Rel;Tnfrsf12a;Il1rn;Cdkn1a;Lcn2;Ptgs2		R-HSA-452100;R-HSA-8983425;R-HSA-8983424;R-HSA-1112602;R-HSA-1112604;R-HSA-8950405;R-HSA-9606784;R-HSA-203797;R-HSA-8950175;R-HSA-5668417;R-HSA-9605259;R-HSA-450333;R-HSA-879917;R-HSA-8950441;R-HSA-6783556;R-HSA-8983983;R-HSA-1031716;R-HSA-450346;R-HSA-1031713;R-HSA-5668454;R-HSA-8937656;R-HSA-8983996;R-HSA-1168423;R-HSA-9009072;R-HSA-445757;R-HSA-8950453;R-HSA-8937654;R-HSA-507719;R-HSA-6783524;R-HSA-9008577;R-HSA-8848335;R-HSA-8950210;R-HSA-9606622;R-HSA-6783530;R-HSA-508247;R-HSA-8983003;R-HSA-6809140;R-HSA-8983518;R-HSA-9630923;R-HSA-8950485;R-HSA-5676598;R-HSA-1112690;R-HSA-5676596;R-HSA-5676597;R-HSA-5676595;R-HSA-5607731;R-HSA-5676593;R-HSA-5668414;R-HSA-5607741;R-HSA-1067640;R-HSA-1067646;R-HSA-1112703;R-HSA-9606624;R-HSA-8848370;R-HSA-5607725;R-HSA-5607726;R-HSA-5607720;R-HSA-5607723;R-HSA-8950518;R-HSA-8950537;R-HSA-912527;R-HSA-1067667;R-HSA-1112727;R-HSA-6789615;R-HSA-1067676;R-HSA-8848395;R-HSA-8950533;R-HSA-8983835;R-HSA-1067651;R-HSA-8983834;R-HSA-1112708;R-HSA-1015702;R-HSA-1067659;R-HSA-1015699;R-HSA-1112755;R-HSA-9008684;R-HSA-209061;R-HSA-8983841;R-HSA-9607224;R-HSA-9674808;R-HSA-8983845;R-HSA-448427;R-HSA-1112510;R-HSA-6797268;R-HSA-1067688;R-HSA-448703;R-HSA-8950322;R-HSA-449976;R-HSA-9645137;R-HSA-6784160;R-HSA-5669023;R-HSA-8950340;R-HSA-168140;R-HSA-9706308;R-HSA-1112514;R-HSA-9674816;R-HSA-9645126;R-HSA-5668481;R-HSA-9706312;R-HSA-9645134;R-HSA-5668534;R-HSA-6790022;R-HSA-168166;R-HSA-1112565;R-HSA-5668543;R-HSA-9698170;R-HSA-6790029;R-HSA-1176059;R-HSA-199404;R-HSA-9706340;R-HSA-6790038;R-HSA-6790036;R-HSA-6789524;R-HSA-453104;R-HSA-912629;R-HSA-9706344;R-HSA-5669035;R-HSA-8950389;R-HSA-9706345;R-HSA-909552;R-HSA-6790041;R-HSA-912627;R-HSA-5668520;R-HSA-450296
R-HSA-9013149	RAC1 GTPase cycle	8	191	0.0133838	0.985339	0.985339	3	6	0.000441924	9606	Homo sapiens	Wipf3;Dock5;Diap3;Pard6a;Dock3;Arhgef10;Arhgap17;Slc1a5		R-HSA-9013145;R-HSA-9013144;R-HSA-9013143
R-HSA-168333	NEP/NS2 Interacts with the Cellular Export Machinery	1	53	0.00371383	0.985776	0.985776	1	2	0.000147308	9606	Homo sapiens	Nup160		R-HSA-168880
R-HSA-76009	Platelet Aggregation (Plug Formation)	1	53	0.00371383	0.985776	0.985776	8	27	0.00198866	9606	Homo sapiens	Ptk2		R-HSA-372693;R-HSA-354165;R-HSA-354087;R-HSA-372705;R-HSA-354066;R-HSA-354124;R-HSA-354073;R-HSA-372697
R-HSA-432040	Vasopressin regulates renal water homeostasis via Aquaporins	1	53	0.00371383	0.985776	0.985776	3	15	0.00110481	9606	Homo sapiens	Gng2		R-HSA-432195;R-HSA-422320;R-HSA-432188
R-HSA-180534	Vpu mediated degradation of CD4	1	53	0.00371383	0.985776	0.985776	1	5	0.00036827	9606	Homo sapiens	Psmc2		R-HSA-180573
R-HSA-1236978	Cross-presentation of soluble exogenous antigens (endosomes)	1	53	0.00371383	0.985776	0.985776	1	6	0.000441924	9606	Homo sapiens	Psmc2		R-HSA-1236970
R-HSA-212165	Epigenetic regulation of gene expression	5	139	0.00974003	0.986517	0.986517	24	34	0.00250424	9606	Homo sapiens	Taf1d;Twistnb;H3f3b;Polr1e		R-HSA-5334097;R-HSA-427366;R-HSA-5334160;R-HSA-427527;R-HSA-5334099;R-HSA-5250930;R-HSA-212263;R-HSA-5334164;R-HSA-5211239;R-HSA-5250938;R-HSA-5227490;R-HSA-433672;R-HSA-427336;R-HSA-427528;R-HSA-212269;R-HSA-427337;R-HSA-427383;R-HSA-5334179;R-HSA-5250947;R-HSA-5334151;R-HSA-5334152;R-HSA-427514;R-HSA-212222;R-HSA-212252
R-HSA-5617833	Cilium Assembly	9	210	0.0147152	0.986555	0.986555	18	50	0.0036827	9606	Homo sapiens	Ahi1;Ift20;Tubb6;Tubb2b;Tuba1c;Clasp1;Sclt1;B9d2		R-HSA-5624949;R-HSA-5626228;R-HSA-5625424;R-HSA-5626227;R-HSA-5625426;R-HSA-5626681;R-HSA-5617816;R-HSA-5624952;R-HSA-5618328;R-HSA-5618331;R-HSA-5638009;R-HSA-5617828;R-HSA-5617825;R-HSA-5625421;R-HSA-5626220;R-HSA-5626223;R-HSA-5625416;R-HSA-5626699
R-HSA-5607764	CLEC7A (Dectin-1) signaling	4	120	0.00840866	0.986559	0.986559	11	45	0.00331443	9606	Homo sapiens	Psmc2;Prkcd;Rel;Nfkb2;Relb		R-HSA-5660965;R-HSA-5607734;R-HSA-5607731;R-HSA-5607746;R-HSA-5607741;R-HSA-5607725;R-HSA-5607740;R-HSA-5607724;R-HSA-5607726;R-HSA-5607720;R-HSA-5607723
R-HSA-349425	Autodegradation of the E3 ubiquitin ligase COP1	1	54	0.0037839	0.986874	0.986874	1	5	0.00036827	9606	Homo sapiens	Psmc2		R-HSA-264458
R-HSA-75815	Ubiquitin-dependent degradation of Cyclin D	1	54	0.0037839	0.986874	0.986874	1	5	0.00036827	9606	Homo sapiens	Psmc2		R-HSA-75825
R-HSA-168274	Export of Viral Ribonucleoproteins from Nucleus	1	54	0.0037839	0.986874	0.986874	1	5	0.00036827	9606	Homo sapiens	Nup160		R-HSA-168880
R-HSA-169911	Regulation of Apoptosis	1	54	0.0037839	0.986874	0.986874	1	5	0.00036827	9606	Homo sapiens	Psmc2		R-HSA-211715
R-HSA-9649948	Signaling downstream of RAS mutants	1	54	0.0037839	0.986874	0.986874	1	7	0.000515578	9606	Homo sapiens	Camk2d		R-HSA-6802924
R-HSA-6802946	Signaling by moderate kinase activity BRAF mutants	1	54	0.0037839	0.986874	0.986874	1	7	0.000515578	9606	Homo sapiens	Camk2d		R-HSA-6802916
R-HSA-6802955	Paradoxical activation of RAF signaling by kinase inactive BRAF	1	54	0.0037839	0.986874	0.986874	1	7	0.000515578	9606	Homo sapiens	Camk2d		R-HSA-6802941
R-HSA-6802949	Signaling by RAS mutants	1	54	0.0037839	0.986874	0.986874	1	9	0.000662886	9606	Homo sapiens	Camk2d		R-HSA-6802924
R-HSA-428157	Sphingolipid metabolism	6	158	0.0110714	0.98694	0.98694	8	64	0.00471385	9606	Homo sapiens	Sphk2;Sgms1;Acer3;Degs2;Cptp;Spp1;Sgpp1		R-HSA-428214;R-HSA-428262;R-HSA-429798;R-HSA-428260;R-HSA-428701;R-HSA-9695949;R-HSA-428664;R-HSA-5339535
R-HSA-3000178	ECM proteoglycans	2	79	0.0055357	0.987074	0.987074	2	23	0.00169404	9606	Homo sapiens	Itgb5;Lama2		R-HSA-2426471;R-HSA-2396124
R-HSA-422475	Axon guidance	33	585	0.0409922	0.98739	0.98739	142	298	0.0219489	9606	Homo sapiens	Cxcl12;Psmc2;Pabpc1;Nab1;Tuba1c;Cry1;Clasp1;Irs2;Grb10;L1cam;Rnd1;Artn;Rpl34;Fyn;Rps27;Tubb6;Tubb2b;Rps5;Chl1;Gab2;Ank1;Ptk2;Dok5;Rplp0;Sema5a;Unc5b;Siah2;Vldlr;Pelo		R-HSA-3928633;R-HSA-3928639;R-HSA-3928627;R-HSA-3928625;R-HSA-3928631;R-HSA-3928628;R-HSA-3928623;R-HSA-3928610;R-HSA-8986258;R-HSA-622357;R-HSA-3928615;R-HSA-3928614;R-HSA-3928602;R-HSA-400677;R-HSA-416546;R-HSA-418850;R-HSA-3928607;R-HSA-3928604;R-HSA-392749;R-HSA-434990;R-HSA-416559;R-HSA-392748;R-HSA-3928594;R-HSA-392751;R-HSA-3928592;R-HSA-418858;R-HSA-3928598;R-HSA-418856;R-HSA-447030;R-HSA-555065;R-HSA-418868;R-HSA-3928584;R-HSA-416562;R-HSA-392752;R-HSA-418865;R-HSA-3928588;R-HSA-399934;R-HSA-399935;R-HSA-399933;R-HSA-447034;R-HSA-418874;R-HSA-399930;R-HSA-3928583;R-HSA-399931;R-HSA-399928;R-HSA-418872;R-HSA-3928580;R-HSA-399942;R-HSA-8854981;R-HSA-8855237;R-HSA-399941;R-HSA-8855747;R-HSA-399939;R-HSA-8854466;R-HSA-8855232;R-HSA-399951;R-HSA-416588;R-HSA-399946;R-HSA-399947;R-HSA-399944;R-HSA-8855508;R-HSA-428885;R-HSA-416594;R-HSA-399952;R-HSA-8855259;R-HSA-8853734;R-HSA-375144;R-HSA-8853737;R-HSA-392053;R-HSA-3928651;R-HSA-392054;R-HSA-3928648;R-HSA-392051;R-HSA-443774;R-HSA-3928642;R-HSA-3928641;R-HSA-3928640;R-HSA-8853755;R-HSA-8853753;R-HSA-3928645;R-HSA-443782;R-HSA-443783;R-HSA-443780;R-HSA-443778;R-HSA-8853762;R-HSA-443779;R-HSA-374669;R-HSA-8853774;R-HSA-445071;R-HSA-8855564;R-HSA-445069;R-HSA-443784;R-HSA-374667;R-HSA-374677;R-HSA-445079;R-HSA-445076;R-HSA-445077;R-HSA-374673;R-HSA-374672;R-HSA-374675;R-HSA-445087;R-HSA-445084;R-HSA-374686;R-HSA-374681;R-HSA-445083;R-HSA-374680;R-HSA-374683;R-HSA-445091;R-HSA-445088;R-HSA-8853793;R-HSA-4093336;R-HSA-8853792;R-HSA-445089;R-HSA-374701;R-HSA-374696;R-HSA-8853800;R-HSA-443817;R-HSA-4093327;R-HSA-391868;R-HSA-391871;R-HSA-416698;R-HSA-391865;R-HSA-391867;R-HSA-391866;R-HSA-8855617;R-HSA-373716;R-HSA-373713;R-HSA-9014610;R-HSA-373720;R-HSA-373729;R-HSA-437230;R-HSA-8855915;R-HSA-373736;R-HSA-373739;R-HSA-373751;R-HSA-8854899;R-HSA-437234;R-HSA-9014652;R-HSA-8854897;R-HSA-9011313;R-HSA-8854908;R-HSA-8854905
R-HSA-3928665	EPH-ephrin mediated repulsion of cells	1	55	0.00385397	0.987888	0.987888	5	9	0.000662886	9606	Homo sapiens	Fyn		R-HSA-4093327;R-HSA-3928607;R-HSA-3928604;R-HSA-3928642;R-HSA-3928628
R-HSA-174113	SCF-beta-TrCP mediated degradation of Emi1	1	55	0.00385397	0.987888	0.987888	1	3	0.000220962	9606	Homo sapiens	Psmc2		R-HSA-174203
R-HSA-6811440	Retrograde transport at the Trans-Golgi-Network	1	55	0.00385397	0.987888	0.987888	4	20	0.00147308	9606	Homo sapiens	Napb		R-HSA-6814678;R-HSA-6814676;R-HSA-6814684;R-HSA-6814683
R-HSA-1483191	Synthesis of PC	1	55	0.00385397	0.987888	0.987888	1	18	0.00132577	9606	Homo sapiens	Mfsd2a		R-HSA-8865637
R-HSA-5625740	RHO GTPases activate PKNs	2	80	0.00560577	0.987943	0.987943	11	20	0.00147308	9606	Homo sapiens	H3f3b;Cdc25c		R-HSA-5625797;R-HSA-5625796;R-HSA-5671749;R-HSA-75016;R-HSA-5625870;R-HSA-5625774;R-HSA-5625849;R-HSA-5625784;R-HSA-5625848;R-HSA-5625883;R-HSA-5671737
R-HSA-68867	Assembly of the pre-replicative complex	3	102	0.00714736	0.988161	0.988161	12	18	0.00132577	9606	Homo sapiens	Psmc2;H3f3b;Orc2		R-HSA-68849;R-HSA-68688;R-HSA-68611;R-HSA-68595;R-HSA-68610;R-HSA-68615;R-HSA-68825;R-HSA-9749197;R-HSA-68603;R-HSA-68826;R-HSA-9749098;R-HSA-176973
R-HSA-1474165	Reproduction	4	123	0.00861888	0.988726	0.988726	6	24	0.0017677	9606	Homo sapiens	Rad51c;Catsperd;H3f3b;Rbbp8		R-HSA-2534359;R-HSA-2534388;R-HSA-912503;R-HSA-9023941;R-HSA-9023943;R-HSA-1214188
R-HSA-380270	Recruitment of mitotic centrosome proteins and complexes	2	81	0.00567585	0.988755	0.988755	3	3	0.000220962	9606	Homo sapiens	Tubb2b;Clasp1		R-HSA-380311;R-HSA-380455;R-HSA-380283
R-HSA-3108214	SUMOylation of DNA damage response and repair proteins	2	81	0.00567585	0.988755	0.988755	5	24	0.0017677	9606	Homo sapiens	Cbx4;Nup160		R-HSA-3000348;R-HSA-3000399;R-HSA-5228508;R-HSA-3000411;R-HSA-4570463
R-HSA-5663084	Diseases of carbohydrate metabolism	2	81	0.00567585	0.988755	0.988755	6	44	0.00324077	9606	Homo sapiens	Gys1;Hyal1		R-HSA-3797226;R-HSA-9036077;R-HSA-3828061;R-HSA-2318585;R-HSA-3791349;R-HSA-3814838
R-HSA-72165	mRNA Splicing - Minor Pathway	1	56	0.00392404	0.988824	0.988824	5	5	0.00036827	9606	Homo sapiens	Polr2i		R-HSA-75079;R-HSA-75081;R-HSA-75080;R-HSA-75083;R-HSA-75082
R-HSA-180585	Vif-mediated degradation of APOBEC3G	1	56	0.00392404	0.988824	0.988824	1	4	0.000294616	9606	Homo sapiens	Psmc2		R-HSA-180603
R-HSA-983170	Antigen Presentation: Folding, assembly and peptide loading of class I MHC	3	103	0.00721743	0.988888	0.988888	11	16	0.00117846	9606	Homo sapiens	Hspa5;Calr;Sec24d		R-HSA-983422;R-HSA-983148;R-HSA-8951499;R-HSA-983146;R-HSA-983145;R-HSA-983161;R-HSA-203979;R-HSA-983142;R-HSA-983426;R-HSA-983425;R-HSA-983424
R-HSA-69242	S Phase	7	180	0.012613	0.989354	0.989354	21	54	0.00397731	9606	Homo sapiens	Pold2;Psmc2;Myc;Orc2;Tfdp1;Cdkn1a;Cks1b		R-HSA-69152;R-HSA-187520;R-HSA-187552;R-HSA-69127;R-HSA-187916;R-HSA-75825;R-HSA-68944;R-HSA-69074;R-HSA-187574;R-HSA-69140;R-HSA-187575;R-HSA-68948;R-HSA-187828;R-HSA-198613;R-HSA-69142;R-HSA-69144;R-HSA-69016;R-HSA-188345;R-HSA-187545;R-HSA-187934;R-HSA-69116
R-HSA-1226099	Signaling by FGFR in disease	2	82	0.00574592	0.989513	0.989513	6	106	0.00780732	9606	Homo sapiens	Gab2;Polr2i		R-HSA-1839102;R-HSA-1839114;R-HSA-8851710;R-HSA-1839110;R-HSA-1839095;R-HSA-1839107
R-HSA-1236394	Signaling by ERBB4	2	82	0.00574592	0.989513	0.989513	2	52	0.00383001	9606	Homo sapiens	Cxcl12		R-HSA-8954207;R-HSA-8954199
R-HSA-4641258	Degradation of DVL	1	57	0.00399411	0.989688	0.989688	2	7	0.000515578	9606	Homo sapiens	Psmc2		R-HSA-1504193;R-HSA-4641260
R-HSA-4641257	Degradation of AXIN	1	57	0.00399411	0.989688	0.989688	2	8	0.000589232	9606	Homo sapiens	Psmc2		R-HSA-3640874;R-HSA-4641256
R-HSA-9604323	Negative regulation of NOTCH4 signaling	1	57	0.00399411	0.989688	0.989688	1	6	0.000441924	9606	Homo sapiens	Psmc2		R-HSA-9604642
R-HSA-70268	Pyruvate metabolism	1	57	0.00399411	0.989688	0.989688	2	15	0.00110481	9606	Homo sapiens	Slc16a1		R-HSA-373875;R-HSA-373867
R-HSA-196854	Metabolism of vitamins and cofactors	19	379	0.0265574	0.989734	0.989734	24	206	0.0151727	9606	Homo sapiens	Pdzd11;Rdh11;Rnls;Lpl;Mthfd2;Fmn1;Mmadhc;Shmt2;Gsto1;Retsat;Fpgs;St7;Slc19a1;Aldh1l2;Slc2a1;Xdh;Mthfr;Ptgs2		R-HSA-6808487;R-HSA-198818;R-HSA-8956458;R-HSA-8956427;R-HSA-975629;R-HSA-3149492;R-HSA-197958;R-HSA-199206;R-HSA-3149494;R-HSA-2404131;R-HSA-196964;R-HSA-3204311;R-HSA-200676;R-HSA-200682;R-HSA-200681;R-HSA-3149563;R-HSA-2309773;R-HSA-200652;R-HSA-5694137;R-HSA-199219;R-HSA-6801462;R-HSA-6801328;R-HSA-2395768;R-HSA-198813
R-HSA-201681	TCF dependent signaling in response to WNT	9	216	0.0151356	0.989816	0.989816	26	71	0.00522943	9606	Homo sapiens	Phf5a;Tle1;Psmc2;Wnt5a;H3f3b;Myc;Tcf7l1;Leo1		R-HSA-3299569;R-HSA-3322422;R-HSA-5323545;R-HSA-3322427;R-HSA-3364026;R-HSA-3322424;R-HSA-3322431;R-HSA-3322429;R-HSA-4411351;R-HSA-1504193;R-HSA-3364014;R-HSA-3640874;R-HSA-4411357;R-HSA-5665608;R-HSA-3769370;R-HSA-3361751;R-HSA-4411367;R-HSA-3451153;R-HSA-4641260;R-HSA-1458875;R-HSA-4641256;R-HSA-4411372;R-HSA-3322434;R-HSA-201712;R-HSA-3364042;R-HSA-3451147
R-HSA-5653656	Vesicle-mediated transport	49	827	0.0579497	0.990155	0.990155	100	252	0.0185608	9606	Homo sapiens	Kif18a;Lman1;Ctage5;Tuba1c;Hsp90b1;Kdelr3;Sec24d;Dennd4a;Tmed9;Wnt5a;Hyou1;Mcfd2;Dennd2c;Chmp4b;Dennd2d;Rab39b;Preb;Arfgap3;Calr;Tbc1d15;Optn;Rhoq;Necap2;Cope;Napb;Syt4;Rala;Nbas;Rab32;Tubb6;Tubb2b;Areg;Ank1;Pacsin2;Reps2;Gjb2;Sgip1;Csn3;Stx18;Sytl1;Tbc1d25;Kif23;Rin1;Agpat4;Bet1		R-HSA-8868230;R-HSA-8868236;R-HSA-8876191;R-HSA-2316347;R-HSA-8876188;R-HSA-2316349;R-HSA-8854182;R-HSA-6807877;R-HSA-1458485;R-HSA-6807875;R-HSA-6807872;R-HSA-8867756;R-HSA-8867754;R-HSA-190520;R-HSA-8849350;R-HSA-1629787;R-HSA-6811427;R-HSA-6811426;R-HSA-8849345;R-HSA-6811425;R-HSA-8854209;R-HSA-8877760;R-HSA-8849353;R-HSA-8866269;R-HSA-8868071;R-HSA-8866279;R-HSA-8863463;R-HSA-2316352;R-HSA-2507854;R-HSA-5694527;R-HSA-8856813;R-HSA-8866283;R-HSA-5694522;R-HSA-8863723;R-HSA-8863721;R-HSA-8856808;R-HSA-8868072;R-HSA-8877813;R-HSA-2173778;R-HSA-6811412;R-HSA-6811423;R-HSA-2247514;R-HSA-6811422;R-HSA-6811418;R-HSA-6811417;R-HSA-5694423;R-HSA-5694421;R-HSA-5694418;R-HSA-5694417;R-HSA-5694431;R-HSA-5694428;R-HSA-5694425;R-HSA-8847638;R-HSA-8847637;R-HSA-5694413;R-HSA-8871194;R-HSA-8871193;R-HSA-5694409;R-HSA-190877;R-HSA-8868651;R-HSA-2197645;R-HSA-8868648;R-HSA-6814678;R-HSA-5694439;R-HSA-8868661;R-HSA-5694436;R-HSA-8868660;R-HSA-6814676;R-HSA-917693;R-HSA-8868659;R-HSA-8868658;R-HSA-5694435;R-HSA-5694433;R-HSA-5694446;R-HSA-8869438;R-HSA-6814684;R-HSA-5694445;R-HSA-8854588;R-HSA-6814683;R-HSA-8854329;R-HSA-5694441;R-HSA-8875320;R-HSA-203973;R-HSA-6809006;R-HSA-203977;R-HSA-917700;R-HSA-6809003;R-HSA-2255342;R-HSA-8862280;R-HSA-6809015;R-HSA-6809014;R-HSA-8854612;R-HSA-6809011;R-HSA-6809010;R-HSA-190682;R-HSA-190687;R-HSA-190698;R-HSA-204008;R-HSA-451056;R-HSA-191737
R-HSA-380287	Centrosome maturation	2	83	0.00581599	0.990222	0.990222	6	6	0.000441924	9606	Homo sapiens	Tubb2b;Clasp1		R-HSA-380311;R-HSA-380455;R-HSA-380294;R-HSA-380272;R-HSA-380303;R-HSA-380283
R-HSA-72187	mRNA 3'-end processing	1	58	0.00406419	0.990484	0.990484	3	3	0.000220962	9606	Homo sapiens	U2af1		R-HSA-8849157;R-HSA-72180;R-HSA-72185
R-HSA-5655253	Signaling by FGFR2 in disease	1	58	0.00406419	0.990484	0.990484	1	28	0.00206231	9606	Homo sapiens	Polr2i		R-HSA-8851710
R-HSA-9006925	Intracellular signaling by second messengers	18	366	0.0256464	0.990727	0.990727	21	114	0.00839655	9606	Homo sapiens	Cbx4;Psmc2;Them4;Trim27;Trib3;Snai2;Irs2;Gab2;Areg;Camk2d;Lck;Rheb;Prkcd;Fyn;Cdkn1a;Nr4a1;Ier3		R-HSA-8944104;R-HSA-8943817;R-HSA-8944457;R-HSA-8857925;R-HSA-111970;R-HSA-442725;R-HSA-8851011;R-HSA-198314;R-HSA-8944454;R-HSA-199443;R-HSA-2316434;R-HSA-8944026;R-HSA-8850997;R-HSA-198640;R-HSA-199863;R-HSA-198613;R-HSA-6811472;R-HSA-8850992;R-HSA-6811454;R-HSA-9617583;R-HSA-111966
R-HSA-8939236	RUNX1 regulates transcription of genes involved in differentiation of HSCs	3	106	0.00742765	0.990819	0.990819	7	15	0.00110481	9606	Homo sapiens	Psmc2;H3f3b;Lmo1		R-HSA-8956568;R-HSA-8956586;R-HSA-8865491;R-HSA-8865505;R-HSA-8956608;R-HSA-8957265;R-HSA-8865498
R-HSA-196807	Nicotinate metabolism	2	84	0.00588606	0.990884	0.990884	2	29	0.00213597	9606	Homo sapiens	Rnls;Ptgs2		R-HSA-8956458;R-HSA-2309773
R-HSA-1257604	PIP3 activates AKT signaling	15	319	0.022353	0.991083	0.991083	16	86	0.00633424	9606	Homo sapiens	Cbx4;Psmc2;Them4;Trim27;Trib3;Snai2;Irs2;Gab2;Areg;Lck;Rheb;Fyn;Cdkn1a;Nr4a1;Ier3		R-HSA-8944104;R-HSA-8943817;R-HSA-8944457;R-HSA-8857925;R-HSA-8851011;R-HSA-8944454;R-HSA-199443;R-HSA-2316434;R-HSA-8944026;R-HSA-8850997;R-HSA-198640;R-HSA-199863;R-HSA-198613;R-HSA-6811472;R-HSA-8850992;R-HSA-6811454
R-HSA-2980736	Peptide hormone metabolism	4	127	0.00889917	0.991101	0.991101	6	63	0.0046402	9606	Homo sapiens	Pomc;Inhba;Klf4;Sec11a		R-HSA-265301;R-HSA-422051;R-HSA-400496;R-HSA-378975;R-HSA-400459;R-HSA-422088
R-HSA-202433	Generation of second messenger molecules	1	59	0.00413426	0.99122	0.99122	3	17	0.00125212	9606	Homo sapiens	Lck		R-HSA-202245;R-HSA-202248;R-HSA-202216
R-HSA-1296071	Potassium Channels	3	107	0.00749772	0.991388	0.991388	4	19	0.00139943	9606	Homo sapiens	Kcnh1;Gng2;Kcns3		R-HSA-1013020;R-HSA-1013013;R-HSA-1013012;R-HSA-1296127
R-HSA-1474228	Degradation of the extracellular matrix	5	148	0.0103707	0.991821	0.991821	12	105	0.00773367	9606	Homo sapiens	Mmp11;Col26a1;Col14a1;Ctsk;Spp1		R-HSA-2471621;R-HSA-1592297;R-HSA-1564117;R-HSA-2514772;R-HSA-1592362;R-HSA-4086205;R-HSA-2471842;R-HSA-1564112;R-HSA-1604752;R-HSA-2168923;R-HSA-1454781;R-HSA-1602484
R-HSA-446652	Interleukin-1 family signaling	6	167	0.0117021	0.991879	0.991879	13	80	0.00589232	9606	Homo sapiens	Nfkbib;Il18r1;Sqstm1;Psmc2;Rel;Nfkb2;Il1rn		R-HSA-507719;R-HSA-168166;R-HSA-9008684;R-HSA-209061;R-HSA-9008577;R-HSA-8848335;R-HSA-8848395;R-HSA-168140;R-HSA-8848370;R-HSA-9630923;R-HSA-448703;R-HSA-9009072;R-HSA-445757
R-HSA-1234174	Cellular response to hypoxia	2	86	0.00602621	0.992079	0.992079	5	20	0.00147308	9606	Homo sapiens	Phf5a;Psmc2		R-HSA-1234167;R-HSA-1235035;R-HSA-1235070;R-HSA-1234159;R-HSA-1235037
R-HSA-8956320	Nucleotide biosynthesis	1	61	0.0042744	0.992524	0.992524	2	23	0.00169404	9606	Homo sapiens	Impdh1		R-HSA-73794;R-HSA-9678749
R-HSA-9659379	Sensory processing of sound	2	87	0.00609628	0.992617	0.992617	2	13	0.000957502	9606	Homo sapiens	Cabp1;Otog		R-HSA-9663363;R-HSA-9659515
R-HSA-5663202	Diseases of signal transduction by growth factor receptors and second messengers	26	498	0.0348959	0.99289	0.99289	62	484	0.0356485	9606	Homo sapiens	Phf5a;Psmc2;Mib2;Irs2;Gab2;Areg;Cebpb;Polr2i;Camk2d;Sqstm1;Sel1l;Lck;Myc;Zfyve9;Syvn1;Fyn;Derl2;Cdkn1a;Dusp6;Hdac8;Ppfibp1;Nr4a1;Dusp8		R-HSA-9670418;R-HSA-9670417;R-HSA-9670416;R-HSA-6802916;R-HSA-9703440;R-HSA-2220964;R-HSA-2220966;R-HSA-9656212;R-HSA-6802927;R-HSA-9670426;R-HSA-2220971;R-HSA-6802924;R-HSA-9698179;R-HSA-2220979;R-HSA-2220981;R-HSA-1839114;R-HSA-2220982;R-HSA-2220985;R-HSA-1839110;R-HSA-9703438;R-HSA-6802941;R-HSA-9703439;R-HSA-9670414;R-HSA-9670413;R-HSA-9703434;R-HSA-9670412;R-HSA-1839107;R-HSA-5387386;R-HSA-4396393;R-HSA-4396392;R-HSA-2400009;R-HSA-5387389;R-HSA-2900765;R-HSA-4396402;R-HSA-4396401;R-HSA-5483238;R-HSA-9725357;R-HSA-2220957;R-HSA-9698003;R-HSA-9700181;R-HSA-9652816;R-HSA-9698000;R-HSA-9698007;R-HSA-2399969;R-HSA-2769007;R-HSA-9698005;R-HSA-9700179;R-HSA-9698008;R-HSA-9698013;R-HSA-2399988;R-HSA-5387392;R-HSA-1839102;R-HSA-1225978;R-HSA-9698043;R-HSA-2737728;R-HSA-9698041;R-HSA-1839095;R-HSA-9698174;R-HSA-3304394;R-HSA-8851710;R-HSA-3656523;R-HSA-9698029
R-HSA-8951664	Neddylation	10	241	0.0168874	0.992901	0.992901	17	31	0.00228327	9606	Homo sapiens	Psmc2;Csn3;Asb9;Uba5;Plaa;Asb11;Asb5;Klhl22;Kbtbd7;Fbxl7		R-HSA-8956040;R-HSA-8951656;R-HSA-8956200;R-HSA-8955241;R-HSA-8952618;R-HSA-8952044;R-HSA-8956140;R-HSA-8952620;R-HSA-8956045;R-HSA-8951661;R-HSA-8951648;R-HSA-8952039;R-HSA-8951751;R-HSA-8956184;R-HSA-8955289;R-HSA-8951764;R-HSA-8951766
R-HSA-5689880	Ub-specific processing proteases	8	206	0.0144349	0.992912	0.992912	6	40	0.00294616	9606	Homo sapiens	Ufd1l;Psmc2;Ptrh2;Myc;Siah2;Birc3;Vdac3		R-HSA-6781797;R-HSA-5696914;R-HSA-5689539;R-HSA-6781922;R-HSA-6781899;R-HSA-5696872
R-HSA-162909	Host Interactions of HIV factors	5	151	0.0105809	0.993095	0.993095	11	54	0.00397731	9606	Homo sapiens	Psmc2;Lck;Tat;Fyn;Nup160		R-HSA-167234;R-HSA-165043;R-HSA-180710;R-HSA-165047;R-HSA-200954;R-HSA-180603;R-HSA-167566;R-HSA-180622;R-HSA-180732;R-HSA-200908;R-HSA-180573
R-HSA-5610780	Degradation of GLI1 by the proteasome	1	62	0.00434447	0.993102	0.993102	2	6	0.000441924	9606	Homo sapiens	Psmc2		R-HSA-5610758;R-HSA-5610760
R-HSA-5610783	Degradation of GLI2 by the proteasome	1	62	0.00434447	0.993102	0.993102	1	5	0.00036827	9606	Homo sapiens	Psmc2		R-HSA-5610757
R-HSA-5610785	GLI3 is processed to GLI3R by the proteasome	1	62	0.00434447	0.993102	0.993102	1	5	0.00036827	9606	Homo sapiens	Psmc2		R-HSA-5610754
R-HSA-6806834	Signaling by MET	2	88	0.00616635	0.99312	0.99312	5	51	0.00375635	9606	Homo sapiens	Lama2;Ptk2		R-HSA-8874083;R-HSA-8874082;R-HSA-8874080;R-HSA-8874079;R-HSA-8874078
R-HSA-157118	Signaling by NOTCH	11	259	0.0181487	0.993178	0.993178	31	154	0.0113427	9606	Homo sapiens	St3gal6;Phf5a;Tle1;Psmc2;Sel1l;H3f3b;Myc;Mib2;Tfdp1;Hdac8		R-HSA-1912415;R-HSA-9021451;R-HSA-9021450;R-HSA-9013069;R-HSA-9604831;R-HSA-9604829;R-HSA-4396371;R-HSA-1980047;R-HSA-1912393;R-HSA-1912394;R-HSA-4395227;R-HSA-4396379;R-HSA-1912388;R-HSA-1912391;R-HSA-4395231;R-HSA-4396382;R-HSA-9017835;R-HSA-9016751;R-HSA-1912378;R-HSA-9604664;R-HSA-1912374;R-HSA-2172172;R-HSA-1980078;R-HSA-9604642;R-HSA-9604834;R-HSA-1980074;R-HSA-4396347;R-HSA-1912359;R-HSA-1980067;R-HSA-1912416;R-HSA-1980065
R-HSA-977225	Amyloid fiber formation	2	89	0.00623642	0.993589	0.993589	5	33	0.00243058	9606	Homo sapiens	H3f3b;Siah2		R-HSA-5667107;R-HSA-5658496;R-HSA-977224;R-HSA-5660753;R-HSA-5658092
R-HSA-9018677	Biosynthesis of DHA-derived SPMs	2	89	0.00623642	0.993589	0.993589	3	58	0.00427193	9606	Homo sapiens	Alox12;Ptgs2		R-HSA-9020274;R-HSA-9020261;R-HSA-9024983
R-HSA-3214815	HDACs deacetylate histones	1	63	0.00441455	0.993635	0.993635	1	5	0.00036827	9606	Homo sapiens	Hdac8		R-HSA-3782637
R-HSA-5619115	Disorders of transmembrane transporters	12	278	0.0194801	0.993772	0.993772	9	87	0.0064079	9606	Homo sapiens	Psmc2;Sel1l;Slc16a1;Slc9a9;Derl3;Slc2a1;Erlin1;Derl2;Slc3a2;Derl1;Nup160;Rnf185		R-HSA-8866854;R-HSA-5632804;R-HSA-5661474;R-HSA-5624211;R-HSA-5661086;R-HSA-5660910;R-HSA-8866858;R-HSA-8866857;R-HSA-8866856
R-HSA-392499	Metabolism of proteins	147	2205	0.154509	0.994062	0.994062	233	798	0.0587759	9606	Homo sapiens	Lman1;Phf5a;Nr2c1;Nab1;Srprb;Ube2w;Tuba1c;Sars;Mgat2;Rnf181;Mogs;Gpld1;Rnf185;Gnpnat1;Myc;Rpl34;Sec61a1;Preb;Plaa;Arfgap3;Derl2;Derl1;Nup160;Pdia6;Dhdds;Napb;Rab32;Alg8;Tubb2b;Rps5;Gpt2;Vdac3;Ank1;Mrps26;Sec11a;Dpm2;Tfpt;Prkcsh;Csn3;Ppa1;Otud7a;Hars;Sik1;Yars;Mrps12;Uba5;Eif4ebp1;Kdelr3;Zfp131;C3;Il6;Stc2;Sspo;Dph5;Alg12;Klhl22;Iars;Rps27;Aimp1;Tubb6;Wfs1;Vars;Cbx4;Pmm1;Eprs;Fbxl7;Nars;Eif5;Siah2;Rel;Inhba;Srp19;Wars;Pabpc1;Ptrh2;Dnajc3;Gmppb;Cry1;Birc3;Galnt3;Farsb;Edem1;Tmed9;Piga;Rab39b;Nfkb2;Gars;Ube2g2;Calr;Vimp;Mrpl4;Cope;H3f3b;C1qtnf1;Ssr2;Kctd15;Tars;Ttll11;Areg;Kbtbd7;Otub2;Srp9;Lars;Ufd1l;Aim1;Mrps18b;Sema5a;Rplp0;Cabp1;Asb11;Nr4a2;St8sia5;Ctage5;Psmc2;Ttll3;Trim27;Hsp90b1;Eif3g;Sec24d;Eif3c;Ttll9;Gng2;Pomc;Eif2b3;Sel1l;Mcfd2;Spp1;Eif2s2;Leo1;St3gal6;Ppargc1a;Klf4;Nop58;Rnf152;Dpagt1;Rars;Asb9;Syvn1;Asb5;Nans;Tnfaip3;Ube2j2;Bet1		R-HSA-8956040;R-HSA-688136;R-HSA-8956045;R-HSA-8869506;R-HSA-5660753;R-HSA-8850560;R-HSA-4755526;R-HSA-548890;R-HSA-3903017;R-HSA-72722;R-HSA-8852127;R-HSA-5665871;R-HSA-8850594;R-HSA-8852130;R-HSA-8852129;R-HSA-3000348;R-HSA-71732;R-HSA-5389842;R-HSA-379974;R-HSA-379980;R-HSA-5389848;R-HSA-379982;R-HSA-5389849;R-HSA-379977;R-HSA-400459;R-HSA-265301;R-HSA-379996;R-HSA-378975;R-HSA-379993;R-HSA-5389839;R-HSA-379992;R-HSA-379994;R-HSA-4755479;R-HSA-3000434;R-HSA-3000399;R-HSA-8952044;R-HSA-8956140;R-HSA-380002;R-HSA-5665854;R-HSA-5694527;R-HSA-4551727;R-HSA-5694522;R-HSA-380008;R-HSA-8952039;R-HSA-5389857;R-HSA-400496;R-HSA-3000411;R-HSA-1799326;R-HSA-4615872;R-HSA-156808;R-HSA-380042;R-HSA-156823;R-HSA-380048;R-HSA-5689539;R-HSA-156826;R-HSA-8942099;R-HSA-157849;R-HSA-8942101;R-HSA-5689544;R-HSA-422051;R-HSA-8867370;R-HSA-535717;R-HSA-5419261;R-HSA-532667;R-HSA-6814418;R-HSA-1799330;R-HSA-1799329;R-HSA-6782685;R-HSA-4655355;R-HSA-1799335;R-HSA-1799332;R-HSA-449734;R-HSA-8870469;R-HSA-8870466;R-HSA-203973;R-HSA-4084984;R-HSA-203977;R-HSA-4084978;R-HSA-422088;R-HSA-532678;R-HSA-4084976;R-HSA-446191;R-HSA-156907;R-HSA-204008;R-HSA-446189;R-HSA-446198;R-HSA-156915;R-HSA-156912;R-HSA-156923;R-HSA-446201;R-HSA-6781797;R-HSA-8853379;R-HSA-913675;R-HSA-446221;R-HSA-8955289;R-HSA-4655440;R-HSA-947991;R-HSA-8865182;R-HSA-4570463;R-HSA-6807877;R-HSA-6807875;R-HSA-4570467;R-HSA-6807872;R-HSA-3927824;R-HSA-4570493;R-HSA-4570489;R-HSA-5696872;R-HSA-389956;R-HSA-5173005;R-HSA-390470;R-HSA-5419281;R-HSA-3108203;R-HSA-389955;R-HSA-977224;R-HSA-389954;R-HSA-389964;R-HSA-3296126;R-HSA-389961;R-HSA-389963;R-HSA-8951751;R-HSA-389972;R-HSA-5419264;R-HSA-389974;R-HSA-389969;R-HSA-5419271;R-HSA-8955869;R-HSA-380240;R-HSA-389970;R-HSA-389980;R-HSA-5419273;R-HSA-8951764;R-HSA-5419279;R-HSA-389976;R-HSA-3108209;R-HSA-8951766;R-HSA-5419277;R-HSA-389978;R-HSA-8867288;R-HSA-8943080;R-HSA-6783238;R-HSA-8943083;R-HSA-141671;R-HSA-8952289;R-HSA-8865774;R-HSA-141673;R-HSA-5667107;R-HSA-4615987;R-HSA-141691;R-HSA-5694423;R-HSA-5694421;R-HSA-5694418;R-HSA-6781922;R-HSA-5173192;R-HSA-5368279;R-HSA-5694417;R-HSA-5694431;R-HSA-5694428;R-HSA-5690845;R-HSA-5690843;R-HSA-5694425;R-HSA-8956184;R-HSA-5228508;R-HSA-6786034;R-HSA-4717521;R-HSA-449937;R-HSA-5694413;R-HSA-5690827;R-HSA-5694409;R-HSA-5690870;R-HSA-8956200;R-HSA-4551655;R-HSA-5228525;R-HSA-8952618;R-HSA-162721;R-HSA-5228523;R-HSA-4551649;R-HSA-8952620;R-HSA-162730;R-HSA-72619;R-HSA-72621;R-HSA-3927959;R-HSA-6781899;R-HSA-72622;R-HSA-5694439;R-HSA-8955706;R-HSA-5694436;R-HSA-8939323;R-HSA-5694435;R-HSA-5694433;R-HSA-8938815;R-HSA-5694446;R-HSA-901047;R-HSA-5658092;R-HSA-4551679;R-HSA-5694445;R-HSA-8866105;R-HSA-5690856;R-HSA-5694441;R-HSA-379844;R-HSA-5696914;R-HSA-5358484;R-HSA-8938829;R-HSA-4570499;R-HSA-8955712;R-HSA-6809006;R-HSA-4419978;R-HSA-6809003;R-HSA-379848;R-HSA-8939335;R-HSA-6809015;R-HSA-379861;R-HSA-6809014;R-HSA-6809011;R-HSA-6809010;R-HSA-72663;R-HSA-5658496;R-HSA-975829;R-HSA-379865;R-HSA-72669;R-HSA-379867;R-HSA-72671;R-HSA-72670;R-HSA-72673;R-HSA-8951656;R-HSA-8955241;R-HSA-72672;R-HSA-72676;R-HSA-8951661;R-HSA-8951648;R-HSA-8940388;R-HSA-379893;R-HSA-72691;R-HSA-72697
R-HSA-453279	Mitotic G1 phase and G1/S transition	6	173	0.0121225	0.994123	0.994123	77	99	0.00729174	9606	Homo sapiens	Psmc2;Myc;Orc2;Tfdp1;Cdkn1a;Cks1b		R-HSA-187520;R-HSA-1227670;R-HSA-8964492;R-HSA-1227671;R-HSA-8961934;R-HSA-8961678;R-HSA-8942607;R-HSA-8961920;R-HSA-8961665;R-HSA-8964482;R-HSA-8962050;R-HSA-8961671;R-HSA-8961688;R-HSA-8961946;R-HSA-1363328;R-HSA-1363331;R-HSA-8964498;R-HSA-187545;R-HSA-8961961;R-HSA-187552;R-HSA-8964525;R-HSA-9018017;R-HSA-8961952;R-HSA-8964513;R-HSA-8961699;R-HSA-68914;R-HSA-187574;R-HSA-68917;R-HSA-187575;R-HSA-68916;R-HSA-187828;R-HSA-8961982;R-HSA-68919;R-HSA-68918;R-HSA-8932400;R-HSA-8961840;R-HSA-188345;R-HSA-69562;R-HSA-8964531;R-HSA-8961972;R-HSA-8961846;R-HSA-1362261;R-HSA-68940;R-HSA-8964550;R-HSA-8961863;R-HSA-8961991;R-HSA-8941915;R-HSA-198613;R-HSA-8964561;R-HSA-8961874;R-HSA-8942803;R-HSA-8961619;R-HSA-8961620;R-HSA-8964567;R-HSA-68960;R-HSA-8964588;R-HSA-8978926;R-HSA-113638;R-HSA-8961632;R-HSA-8961888;R-HSA-69227;R-HSA-113643;R-HSA-8964580;R-HSA-8961636;R-HSA-8961895;R-HSA-1363303;R-HSA-8964475;R-HSA-8961915;R-HSA-8964465;R-HSA-1363311;R-HSA-8961651;R-HSA-8961907;R-HSA-1226094;R-HSA-8942836;R-HSA-1226095;R-HSA-8964471;R-HSA-8962039
R-HSA-174084	Autodegradation of Cdh1 by Cdh1:APC/C	1	64	0.00448462	0.994127	0.994127	1	2	0.000147308	9606	Homo sapiens	Psmc2		R-HSA-174058
R-HSA-9662361	Sensory processing of sound by outer hair cells of the cochlea	1	64	0.00448462	0.994127	0.994127	1	8	0.000589232	9606	Homo sapiens	Otog		R-HSA-9663363
R-HSA-5578775	Ion homeostasis	1	64	0.00448462	0.994127	0.994127	1	16	0.00117846	9606	Homo sapiens	Camk2d		R-HSA-427910
R-HSA-73894	DNA Repair	18	380	0.0266274	0.994568	0.994568	119	337	0.0248214	9606	Homo sapiens	Pold2;Rad51c;Alkbh2;Chek1;Ogg1;Chek2;Tcea1;Ascc2;Rbbp8;Rnf4;Ptk2;Kdm4a;Polr2i;Ung;Tfpt;Usp43;Ufd1l;Csn3		R-HSA-69891;R-HSA-9684118;R-HSA-5653840;R-HSA-5683792;R-HSA-5651805;R-HSA-5685341;R-HSA-110349;R-HSA-5687640;R-HSA-5683801;R-HSA-5685318;R-HSA-5685319;R-HSA-6782069;R-HSA-110354;R-HSA-5657665;R-HSA-5653838;R-HSA-5685838;R-HSA-110363;R-HSA-110364;R-HSA-6781818;R-HSA-110368;R-HSA-110371;R-HSA-5690997;R-HSA-5686642;R-HSA-5687664;R-HSA-5684081;R-HSA-5691006;R-HSA-5693564;R-HSA-5687675;R-HSA-5691001;R-HSA-5687673;R-HSA-5693561;R-HSA-5693542;R-HSA-5684071;R-HSA-5690213;R-HSA-5687653;R-HSA-5693539;R-HSA-5651809;R-HSA-5690988;R-HSA-5683735;R-HSA-5653780;R-HSA-5685011;R-HSA-5657617;R-HSA-110157;R-HSA-5653786;R-HSA-110156;R-HSA-5651992;R-HSA-6782004;R-HSA-6782211;R-HSA-5682992;R-HSA-6782208;R-HSA-5657649;R-HSA-5683774;R-HSA-5652005;R-HSA-5657637;R-HSA-5649701;R-HSA-6782227;R-HSA-6782224;R-HSA-5657642;R-HSA-6782234;R-HSA-5652009;R-HSA-5657641;R-HSA-5686483;R-HSA-110215;R-HSA-110217;R-HSA-5686469;R-HSA-5682629;R-HSA-5685953;R-HSA-110235;R-HSA-6782204;R-HSA-5654989;R-HSA-110236;R-HSA-5654985;R-HSA-5358579;R-HSA-110243;R-HSA-110244;R-HSA-5685242;R-HSA-5685985;R-HSA-5685230;R-HSA-5685994;R-HSA-5684887;R-HSA-5693589;R-HSA-5684882;R-HSA-5693584;R-HSA-5682588;R-HSA-5682586;R-HSA-6781867;R-HSA-5693593;R-HSA-5683077;R-HSA-6782131;R-HSA-5684096;R-HSA-5686657;R-HSA-6782141;R-HSA-5684108;R-HSA-5693580;R-HSA-5686410;R-HSA-6782138;R-HSA-5684875;R-HSA-9656947;R-HSA-5693620;R-HSA-6781824;R-HSA-5687484;R-HSA-6781833;R-HSA-5682598;R-HSA-5685156;R-HSA-112118;R-HSA-6781840;R-HSA-112121;R-HSA-5682607;R-HSA-5682863;R-HSA-112120;R-HSA-112123;R-HSA-5684140;R-HSA-112125;R-HSA-5682858;R-HSA-112124;R-HSA-5686440;R-HSA-5687464;R-HSA-5693608;R-HSA-5687465
R-HSA-2980766	Nuclear Envelope Breakdown	1	65	0.00455469	0.994581	0.994581	2	13	0.000957502	9606	Homo sapiens	Nup160		R-HSA-2990880;R-HSA-2990882
R-HSA-5621480	Dectin-2 family	1	65	0.00455469	0.994581	0.994581	1	12	0.000883848	9606	Homo sapiens	Fyn		R-HSA-5621355
R-HSA-8935690	Digestion	1	65	0.00455469	0.994581	0.994581	1	24	0.0017677	9606	Homo sapiens	Star		R-HSA-8936214
R-HSA-195721	Signaling by WNT	15	332	0.023264	0.994748	0.994748	70	157	0.0115637	9606	Homo sapiens	Pard6a;Phf5a;Gnat2;Tle1;Psmc2;H3f3b;Tmed5;Gng2;Wnt5a;Myc;Smurf1;Tcf7l1;Leo1		R-HSA-3858491;R-HSA-4649028;R-HSA-3322422;R-HSA-3858482;R-HSA-4641231;R-HSA-3322427;R-HSA-3364026;R-HSA-3322424;R-HSA-3858480;R-HSA-4641229;R-HSA-3781941;R-HSA-3322431;R-HSA-3781943;R-HSA-3322429;R-HSA-4608854;R-HSA-4608855;R-HSA-3238691;R-HSA-4608852;R-HSA-4411351;R-HSA-3238694;R-HSA-3364014;R-HSA-3640874;R-HSA-4411357;R-HSA-5665608;R-HSA-5099886;R-HSA-3769370;R-HSA-4411367;R-HSA-3451153;R-HSA-4411365;R-HSA-4641260;R-HSA-1458875;R-HSA-4641256;R-HSA-4411372;R-HSA-5099899;R-HSA-3965444;R-HSA-3965446;R-HSA-3965447;R-HSA-3965441;R-HSA-3451147;R-HSA-3299569;R-HSA-5140747;R-HSA-4551555;R-HSA-4086392;R-HSA-5138441;R-HSA-4086393;R-HSA-5323545;R-HSA-2130282;R-HSA-5140741;R-HSA-5138432;R-HSA-5138433;R-HSA-3247840;R-HSA-3247843;R-HSA-5138459;R-HSA-3247844;R-HSA-8944349;R-HSA-4551571;R-HSA-4551570;R-HSA-1504193;R-HSA-398040;R-HSA-8944362;R-HSA-3361751;R-HSA-8944352;R-HSA-5229348;R-HSA-3247837;R-HSA-3322434;R-HSA-5334050;R-HSA-201712;R-HSA-398193;R-HSA-3364042;R-HSA-4608825
R-HSA-453276	Regulation of mitotic cell cycle	2	92	0.00644664	0.994816	0.994816	8	40	0.00294616	9606	Homo sapiens	Aim1;Psmc2		R-HSA-174195;R-HSA-174058;R-HSA-174202;R-HSA-174203;R-HSA-174088;R-HSA-174105;R-HSA-188191;R-HSA-174255
R-HSA-174143	APC/C-mediated degradation of cell cycle proteins	2	92	0.00644664	0.994816	0.994816	8	40	0.00294616	9606	Homo sapiens	Aim1;Psmc2		R-HSA-174195;R-HSA-174058;R-HSA-174202;R-HSA-174203;R-HSA-174088;R-HSA-174105;R-HSA-188191;R-HSA-174255
R-HSA-5632684	Hedgehog 'on' state	2	92	0.00644664	0.994816	0.994816	5	37	0.0027252	9606	Homo sapiens	Psmc2;Smurf1		R-HSA-5632646;R-HSA-5635868;R-HSA-5635854;R-HSA-5635865;R-HSA-5632648
R-HSA-9013694	Signaling by NOTCH4	2	92	0.00644664	0.994816	0.994816	2	20	0.00147308	9606	Homo sapiens	Phf5a;Psmc2		R-HSA-9604642;R-HSA-9604664
R-HSA-163125	Post-translational modification: synthesis of GPI-anchored proteins	3	115	0.0080583	0.994861	0.994861	3	16	0.00117846	9606	Homo sapiens	Dpm2;Piga;Gpld1		R-HSA-162721;R-HSA-162730;R-HSA-8940388
R-HSA-9029569	NR1H3 & NR1H2 regulate gene expression linked to cholesterol transport and efflux	1	66	0.00462476	0.995	0.995	2	40	0.00294616	9606	Homo sapiens	Kdm4a		R-HSA-9024361;R-HSA-9024386
R-HSA-69052	Switching of origins to a post-replicative state	2	93	0.00651671	0.995171	0.995171	3	9	0.000662886	9606	Homo sapiens	Psmc2;Orc2		R-HSA-68944;R-HSA-68948;R-HSA-69016
R-HSA-5619507	Activation of HOX genes during differentiation	3	116	0.00812837	0.995185	0.995185	31	43	0.00316712	9606	Homo sapiens	Phf5a;H3f3b;Polr2i		R-HSA-5617877;R-HSA-5617492;R-HSA-5617431;R-HSA-5617874;R-HSA-5621010;R-HSA-6810159;R-HSA-6810158;R-HSA-5617887;R-HSA-5617862;R-HSA-6810161;R-HSA-5617859;R-HSA-5617484;R-HSA-5617676;R-HSA-5693644;R-HSA-5617486;R-HSA-5617672;R-HSA-5617483;R-HSA-5617867;R-HSA-5621002;R-HSA-5617866;R-HSA-5617462;R-HSA-5617650;R-HSA-5617661;R-HSA-5617471;R-HSA-5617445;R-HSA-5617452;R-HSA-5617454;R-HSA-6810139;R-HSA-5617641;R-HSA-5617896;R-HSA-5617642
R-HSA-5617472	Activation of anterior HOX genes in hindbrain development during early embryogenesis	3	116	0.00812837	0.995185	0.995185	31	43	0.00316712	9606	Homo sapiens	Phf5a;H3f3b;Polr2i		R-HSA-5617877;R-HSA-5617492;R-HSA-5617431;R-HSA-5617874;R-HSA-5621010;R-HSA-6810159;R-HSA-6810158;R-HSA-5617887;R-HSA-5617862;R-HSA-6810161;R-HSA-5617859;R-HSA-5617484;R-HSA-5617676;R-HSA-5693644;R-HSA-5617486;R-HSA-5617672;R-HSA-5617483;R-HSA-5617867;R-HSA-5621002;R-HSA-5617866;R-HSA-5617462;R-HSA-5617650;R-HSA-5617661;R-HSA-5617471;R-HSA-5617445;R-HSA-5617452;R-HSA-5617454;R-HSA-6810139;R-HSA-5617641;R-HSA-5617896;R-HSA-5617642
R-HSA-877300	Interferon gamma signaling	10	250	0.017518	0.995345	0.995345	3	16	0.00117846	9606	Homo sapiens	Camk2d;Gbp6;Prkcd;Icam1;Trim46;Gbp4		R-HSA-1031716;R-HSA-909552;R-HSA-1031713
R-HSA-73856	RNA Polymerase II Transcription Termination	1	67	0.00469484	0.995387	0.995387	1	4	0.000294616	9606	Homo sapiens	U2af1		R-HSA-72180
R-HSA-186712	Regulation of beta-cell development	1	67	0.00469484	0.995387	0.995387	1	26	0.001915	9606	Homo sapiens	Phf5a		R-HSA-1980047
R-HSA-2022090	Assembly of collagen fibrils and other multimeric structures	1	67	0.00469484	0.995387	0.995387	1	26	0.001915	9606	Homo sapiens	Col14a1		R-HSA-2213205
R-HSA-174154	APC/C:Cdc20 mediated degradation of Securin	1	68	0.00476491	0.995743	0.995743	1	3	0.000220962	9606	Homo sapiens	Psmc2		R-HSA-174202
R-HSA-977443	GABA receptor activation	1	68	0.00476491	0.995743	0.995743	3	12	0.000883848	9606	Homo sapiens	Gng2		R-HSA-1013020;R-HSA-1013013;R-HSA-1013012
R-HSA-418346	Platelet homeostasis	3	118	0.00826852	0.995775	0.995775	6	30	0.00220962	9606	Homo sapiens	Gucy1b3;Gng2;Pde9a		R-HSA-392852;R-HSA-392870;R-HSA-392143;R-HSA-392152;R-HSA-418456;R-HSA-392874
R-HSA-2672351	Stimuli-sensing channels	3	119	0.00833859	0.996043	0.996043	2	28	0.00206231	9606	Homo sapiens	Trpm1;Stom		R-HSA-8863494;R-HSA-3295579
R-HSA-445717	Aquaporin-mediated transport	1	69	0.00483498	0.996073	0.996073	3	25	0.00184135	9606	Homo sapiens	Gng2		R-HSA-432195;R-HSA-422320;R-HSA-432188
R-HSA-8956321	Nucleotide salvage	1	69	0.00483498	0.996073	0.996073	1	22	0.00162039	9606	Homo sapiens	Uck1		R-HSA-73599
R-HSA-5688426	Deubiquitination	12	289	0.0202509	0.996193	0.996193	18	77	0.00567136	9606	Homo sapiens	Tfpt;Ufd1l;Psmc2;Ptrh2;Otud7a;Myc;Siah2;Birc3;Vdac3;Tnfaip3;Otub2		R-HSA-5690870;R-HSA-6783238;R-HSA-688136;R-HSA-6781797;R-HSA-5696914;R-HSA-8869506;R-HSA-6781922;R-HSA-5665854;R-HSA-5690845;R-HSA-6781899;R-HSA-5690843;R-HSA-5689539;R-HSA-8865182;R-HSA-5665871;R-HSA-5690827;R-HSA-5696872;R-HSA-5690856;R-HSA-5689544
R-HSA-69002	DNA Replication Pre-Initiation	3	120	0.00840866	0.996294	0.996294	19	27	0.00198866	9606	Homo sapiens	Psmc2;H3f3b;Orc2		R-HSA-68960;R-HSA-68611;R-HSA-68610;R-HSA-68615;R-HSA-68940;R-HSA-176973;R-HSA-68849;R-HSA-68688;R-HSA-68595;R-HSA-68914;R-HSA-68917;R-HSA-68916;R-HSA-68919;R-HSA-68918;R-HSA-68825;R-HSA-9749197;R-HSA-68603;R-HSA-68826;R-HSA-9749098
R-HSA-211000	Gene Silencing by RNA	3	120	0.00840866	0.996294	0.996294	4	40	0.00294616	9606	Homo sapiens	H3f3b;Nup160;Polr2i		R-HSA-5578742;R-HSA-5601926;R-HSA-5578744;R-HSA-203901
R-HSA-186797	Signaling by PDGF	1	70	0.00490505	0.996376	0.996376	1	31	0.00228327	9606	Homo sapiens	Spp1		R-HSA-382054
R-HSA-5689603	UCH proteinases	2	98	0.00686707	0.996619	0.996619	3	11	0.000810194	9606	Homo sapiens	Tfpt;Psmc2		R-HSA-5665854;R-HSA-5665871;R-HSA-5689544
R-HSA-112315	Transmission across Chemical Synapses	15	343	0.0240348	0.996694	0.996694	31	163	0.0120056	9606	Homo sapiens	Camk2d;Gng2;Tubb6;Dlg2;Actn2;Tubb2b;Chrna7;Gls2;Tuba1c;Naaa;Slc1a7;Cacng3		R-HSA-9611030;R-HSA-9619542;R-HSA-416320;R-HSA-442760;R-HSA-6803753;R-HSA-9610653;R-HSA-70609;R-HSA-9610627;R-HSA-629595;R-HSA-438037;R-HSA-1013020;R-HSA-629596;R-HSA-1013013;R-HSA-1013012;R-HSA-432164;R-HSA-442725;R-HSA-432162;R-HSA-210404;R-HSA-9612085;R-HSA-442732;R-HSA-432172;R-HSA-500717;R-HSA-9619449;R-HSA-9618750;R-HSA-9610879;R-HSA-445367;R-HSA-9611368;R-HSA-9610408;R-HSA-9614185;R-HSA-9617326;R-HSA-9617583
R-HSA-1234176	Oxygen-dependent proline hydroxylation of Hypoxia-inducible Factor Alpha	1	72	0.0050452	0.996915	0.996915	1	12	0.000883848	9606	Homo sapiens	Psmc2		R-HSA-1234159
R-HSA-389661	Glyoxylate metabolism and glycine degradation	1	72	0.0050452	0.996915	0.996915	1	23	0.00169404	9606	Homo sapiens	Gnmt		R-HSA-6798317
R-HSA-6803157	Antimicrobial peptides	3	123	0.00861888	0.996958	0.996958	4	58	0.00427193	9606	Homo sapiens	Pdzd11;S100a9;Lcn2		R-HSA-5229273;R-HSA-6798528;R-HSA-6798474;R-HSA-6803545
R-HSA-163685	Integration of energy metabolism	4	145	0.0101605	0.997017	0.997017	11	62	0.00456655	9606	Homo sapiens	Gng2;Slc2a1;Kcns3;Acsl4		R-HSA-825631;R-HSA-400037;R-HSA-381713;R-HSA-422320;R-HSA-400097;R-HSA-434382;R-HSA-400046;R-HSA-381612;R-HSA-499981;R-HSA-400092;R-HSA-381706
R-HSA-597592	Post-translational protein modification	100	1598	0.111975	0.997071	0.997071	143	526	0.038742	9606	Homo sapiens	Lman1;Phf5a;Nr2c1;Ube2w;Tuba1c;Mgat2;Rnf181;Mogs;Gpld1;Rnf185;Gnpnat1;Myc;Preb;Plaa;Arfgap3;Derl2;Derl1;Nup160;Pdia6;Dhdds;Napb;Rab32;Alg8;Tubb2b;Gpt2;Vdac3;Ank1;Dpm2;Tfpt;Prkcsh;Csn3;Otud7a;Uba5;Kdelr3;Zfp131;C3;Il6;Stc2;Sspo;Dph5;Alg12;Klhl22;Tubb6;Wfs1;Cbx4;Pmm1;Fbxl7;Siah2;Rel;Ptrh2;Dnajc3;Gmppb;Birc3;Galnt3;Edem1;Tmed9;Piga;Rab39b;Nfkb2;Ube2g2;Calr;Vimp;Cope;C1qtnf1;Kctd15;Ttll11;Areg;Kbtbd7;Otub2;Ufd1l;Aim1;Sema5a;Cabp1;Asb11;Nr4a2;St8sia5;Ctage5;Psmc2;Ttll3;Trim27;Hsp90b1;Sec24d;Ttll9;Sel1l;Mcfd2;Spp1;Leo1;St3gal6;Ppargc1a;Nop58;Rnf152;Dpagt1;Asb9;Syvn1;Asb5;Nans;Tnfaip3;Ube2j2;Bet1		R-HSA-8956040;R-HSA-688136;R-HSA-6781797;R-HSA-8853379;R-HSA-8956045;R-HSA-8869506;R-HSA-913675;R-HSA-446221;R-HSA-4755526;R-HSA-8955289;R-HSA-548890;R-HSA-3903017;R-HSA-4655440;R-HSA-8852127;R-HSA-947991;R-HSA-8865182;R-HSA-5665871;R-HSA-4570463;R-HSA-6807877;R-HSA-6807875;R-HSA-8850594;R-HSA-8852130;R-HSA-4570467;R-HSA-8852129;R-HSA-6807872;R-HSA-3927824;R-HSA-3000348;R-HSA-4570493;R-HSA-4570489;R-HSA-5696872;R-HSA-5173005;R-HSA-3108203;R-HSA-3296126;R-HSA-8951751;R-HSA-8955869;R-HSA-8951764;R-HSA-3108209;R-HSA-8951766;R-HSA-4755479;R-HSA-8867288;R-HSA-3000434;R-HSA-8943080;R-HSA-6783238;R-HSA-3000399;R-HSA-8943083;R-HSA-8952044;R-HSA-8956140;R-HSA-5665854;R-HSA-8952289;R-HSA-8865774;R-HSA-5694527;R-HSA-4551727;R-HSA-5694522;R-HSA-8952039;R-HSA-4615987;R-HSA-3000411;R-HSA-5694423;R-HSA-5694421;R-HSA-5694418;R-HSA-6781922;R-HSA-5173192;R-HSA-4615872;R-HSA-5694417;R-HSA-5694431;R-HSA-5694428;R-HSA-5690845;R-HSA-5690843;R-HSA-5694425;R-HSA-8956184;R-HSA-5228508;R-HSA-6786034;R-HSA-5689539;R-HSA-4717521;R-HSA-8942099;R-HSA-5694413;R-HSA-8942101;R-HSA-5690827;R-HSA-5689544;R-HSA-5694409;R-HSA-5690870;R-HSA-8956200;R-HSA-4551655;R-HSA-5228525;R-HSA-8952618;R-HSA-162721;R-HSA-5228523;R-HSA-4551649;R-HSA-8952620;R-HSA-162730;R-HSA-3927959;R-HSA-6781899;R-HSA-8867370;R-HSA-535717;R-HSA-5694439;R-HSA-8955706;R-HSA-5694436;R-HSA-8939323;R-HSA-532667;R-HSA-5694435;R-HSA-5694433;R-HSA-8938815;R-HSA-5694446;R-HSA-901047;R-HSA-6782685;R-HSA-4551679;R-HSA-5694445;R-HSA-4655355;R-HSA-8866105;R-HSA-5690856;R-HSA-5694441;R-HSA-449734;R-HSA-8870469;R-HSA-5696914;R-HSA-8870466;R-HSA-5358484;R-HSA-8938829;R-HSA-203973;R-HSA-4570499;R-HSA-4084984;R-HSA-8955712;R-HSA-6809006;R-HSA-4419978;R-HSA-203977;R-HSA-6809003;R-HSA-4084978;R-HSA-532678;R-HSA-4084976;R-HSA-8939335;R-HSA-6809015;R-HSA-6809014;R-HSA-6809011;R-HSA-6809010;R-HSA-975829;R-HSA-8951656;R-HSA-8955241;R-HSA-8951661;R-HSA-8951648;R-HSA-446191;R-HSA-204008;R-HSA-446189;R-HSA-8940388;R-HSA-446198;R-HSA-446201
R-HSA-174184	Cdc20:Phospho-APC/C mediated degradation of Cyclin A	1	73	0.00511527	0.997154	0.997154	1	3	0.000220962	9606	Homo sapiens	Psmc2		R-HSA-174255
R-HSA-6802952	Signaling by BRAF and RAF1 fusions	1	73	0.00511527	0.997154	0.997154	1	5	0.00036827	9606	Homo sapiens	Camk2d		R-HSA-6802927
R-HSA-913709	O-linked glycosylation of mucins	1	73	0.00511527	0.997154	0.997154	1	17	0.00125212	9606	Homo sapiens	Galnt3		R-HSA-913675
R-HSA-1793185	Chondroitin sulfate/dermatan sulfate metabolism	1	73	0.00511527	0.997154	0.997154	1	28	0.00206231	9606	Homo sapiens	Hyal1		R-HSA-1793209
R-HSA-9006934	Signaling by Receptor Tyrosine Kinases	32	618	0.0433046	0.997214	0.997214	190	746	0.0549459	9606	Homo sapiens	Cxcl12;Bdnf;Nab1;Chek1;Trib3;Galnt3;Irs2;Grb10;Shb;Polr2i;Dusp4;Myc;Spp1;Fyn;Dusp6;Rala;Rrad;Spry2;Them4;Gab2;Areg;Ptk2;Dock3;Rit1;Lck;Lama2;Prkcd;Mknk1;Igf1r		R-HSA-9032073;R-HSA-9032841;R-HSA-9725332;R-HSA-177922;R-HSA-9613202;R-HSA-177923;R-HSA-1295634;R-HSA-9024906;R-HSA-1295632;R-HSA-205319;R-HSA-177926;R-HSA-177927;R-HSA-1562641;R-HSA-177924;R-HSA-177925;R-HSA-177930;R-HSA-9613210;R-HSA-183051;R-HSA-9032067;R-HSA-177934;R-HSA-177935;R-HSA-183055;R-HSA-9032582;R-HSA-177933;R-HSA-9613213;R-HSA-9028505;R-HSA-9032601;R-HSA-177938;R-HSA-183058;R-HSA-171026;R-HSA-177939;R-HSA-177936;R-HSA-177937;R-HSA-205328;R-HSA-177942;R-HSA-177943;R-HSA-1295622;R-HSA-9032863;R-HSA-203797;R-HSA-1295621;R-HSA-177941;R-HSA-183067;R-HSA-6803838;R-HSA-177944;R-HSA-5218645;R-HSA-177945;R-HSA-6803836;R-HSA-5218643;R-HSA-5218642;R-HSA-9032854;R-HSA-5218640;R-HSA-6803527;R-HSA-183072;R-HSA-8851619;R-HSA-6803523;R-HSA-2428930;R-HSA-9026464;R-HSA-9725117;R-HSA-1470012;R-HSA-1470010;R-HSA-9028519;R-HSA-183084;R-HSA-1470009;R-HSA-187698;R-HSA-9613219;R-HSA-183089;R-HSA-187697;R-HSA-9026493;R-HSA-198211;R-HSA-4420099;R-HSA-1433428;R-HSA-5218830;R-HSA-2404199;R-HSA-5218828;R-HSA-2404193;R-HSA-5218826;R-HSA-2404195;R-HSA-5218824;R-HSA-5218823;R-HSA-5218822;R-HSA-8951490;R-HSA-5218821;R-HSA-5218820;R-HSA-2404200;R-HSA-9024967;R-HSA-5218847;R-HSA-5218839;R-HSA-5218838;R-HSA-9032402;R-HSA-1433418;R-HSA-5218832;R-HSA-1963586;R-HSA-8867047;R-HSA-187746;R-HSA-9028328;R-HSA-9032426;R-HSA-8867044;R-HSA-4420128;R-HSA-382054;R-HSA-1433456;R-HSA-8867041;R-HSA-5218855;R-HSA-5218854;R-HSA-9026531;R-HSA-5218851;R-HSA-5686072;R-HSA-1472121;R-HSA-9612516;R-HSA-198266;R-HSA-9037040;R-HSA-1433454;R-HSA-3928647;R-HSA-5686315;R-HSA-1433451;R-HSA-109699;R-HSA-109700;R-HSA-1433488;R-HSA-1433501;R-HSA-934559;R-HSA-198295;R-HSA-205205;R-HSA-9026579;R-HSA-9031981;R-HSA-8934446;R-HSA-198315;R-HSA-9032761;R-HSA-4420083;R-HSA-205234;R-HSA-5218814;R-HSA-5218813;R-HSA-5218812;R-HSA-5218811;R-HSA-9033276;R-HSA-205238;R-HSA-5218809;R-HSA-1433506;R-HSA-5218806;R-HSA-110011;R-HSA-5218805;R-HSA-182969;R-HSA-5218804;R-HSA-9032502;R-HSA-1433514;R-HSA-205244;R-HSA-9026891;R-HSA-934604;R-HSA-9026890;R-HSA-9033292;R-HSA-9026894;R-HSA-182986;R-HSA-182990;R-HSA-9033284;R-HSA-182988;R-HSA-182994;R-HSA-74707;R-HSA-1433542;R-HSA-182993;R-HSA-74711;R-HSA-9032798;R-HSA-8954207;R-HSA-183002;R-HSA-8874079;R-HSA-74712;R-HSA-8874078;R-HSA-2428926;R-HSA-9032532;R-HSA-2428922;R-HSA-8954199;R-HSA-212706;R-HSA-8874083;R-HSA-212710;R-HSA-8874082;R-HSA-1295604;R-HSA-8874080;R-HSA-212713;R-HSA-1295609;R-HSA-1549564;R-HSA-170991;R-HSA-1295613;R-HSA-74737;R-HSA-9028728;R-HSA-74736;R-HSA-198640;R-HSA-9028730;R-HSA-74740;R-HSA-109817;R-HSA-74747;R-HSA-1295599;R-HSA-183036;R-HSA-109823
R-HSA-179419	APC:Cdc20 mediated degradation of cell cycle proteins prior to satisfation of the cell cycle checkpoint	1	74	0.00518534	0.997374	0.997374	1	6	0.000441924	9606	Homo sapiens	Psmc2		R-HSA-174255
R-HSA-163841	Gamma carboxylation, hypusine formation and arylsulfatase activation	1	74	0.00518534	0.997374	0.997374	1	40	0.00294616	9606	Homo sapiens	Dph5		R-HSA-5358484
R-HSA-2682334	EPH-Ephrin signaling	2	102	0.00714736	0.997462	0.997462	28	56	0.00412462	9606	Homo sapiens	Fyn;Ptk2		R-HSA-3928633;R-HSA-3928639;R-HSA-3928627;R-HSA-3928625;R-HSA-3928631;R-HSA-3928628;R-HSA-3928623;R-HSA-3928610;R-HSA-3928615;R-HSA-3928614;R-HSA-3928602;R-HSA-3928607;R-HSA-4093336;R-HSA-3928604;R-HSA-3928594;R-HSA-3928592;R-HSA-3928598;R-HSA-3928651;R-HSA-4093327;R-HSA-3928648;R-HSA-3928584;R-HSA-3928588;R-HSA-3928642;R-HSA-3928641;R-HSA-3928640;R-HSA-3928583;R-HSA-3928645;R-HSA-3928580
R-HSA-69017	CDK-mediated phosphorylation and removal of Cdc6	1	75	0.00525541	0.997577	0.997577	1	4	0.000294616	9606	Homo sapiens	Psmc2		R-HSA-69016
R-HSA-983695	Antigen activates B Cell Receptor (BCR) leading to generation of second messengers	2	103	0.00721743	0.997638	0.997638	3	25	0.00184135	9606	Homo sapiens	Dapp1;Fyn		R-HSA-983709;R-HSA-9606884;R-HSA-9606894
R-HSA-176409	APC/C:Cdc20 mediated degradation of mitotic proteins	1	76	0.00532549	0.997765	0.997765	2	13	0.000957502	9606	Homo sapiens	Psmc2		R-HSA-174202;R-HSA-174255
R-HSA-9662360	Sensory processing of sound by inner hair cells of the cochlea	1	76	0.00532549	0.997765	0.997765	1	7	0.000515578	9606	Homo sapiens	Cabp1		R-HSA-9659515
R-HSA-6807070	PTEN Regulation	5	171	0.0119823	0.997837	0.997837	8	56	0.00412462	9606	Homo sapiens	Cbx4;Psmc2;Rheb;Trim27;Snai2		R-HSA-8944104;R-HSA-8943817;R-HSA-8944457;R-HSA-8944026;R-HSA-8850997;R-HSA-8851011;R-HSA-8850992;R-HSA-8944454
R-HSA-9006931	Signaling by Nuclear Receptors	17	387	0.0271179	0.997893	0.997893	48	192	0.0141416	9606	Homo sapiens	Cxcl12;Phf5a;Rdh11;H3f3b;Mei4;Areg;Ptk2;Kdm4a;Polr2i;Gng2;Myc;Scd1;Dhrs9;Igf1r		R-HSA-9624272;R-HSA-9011981;R-HSA-9011983;R-HSA-5362518;R-HSA-9018497;R-HSA-9009536;R-HSA-9018499;R-HSA-9011971;R-HSA-9634584;R-HSA-9024386;R-HSA-9009541;R-HSA-9011975;R-HSA-9632412;R-HSA-5419165;R-HSA-9009371;R-HSA-9012315;R-HSA-9011997;R-HSA-9021596;R-HSA-9605060;R-HSA-9012319;R-HSA-8954207;R-HSA-9011985;R-HSA-9625482;R-HSA-9011984;R-HSA-9038163;R-HSA-9625487;R-HSA-8954199;R-HSA-9009065;R-HSA-9024361;R-HSA-9011949;R-HSA-9011950;R-HSA-9028526;R-HSA-9021601;R-HSA-9021600;R-HSA-9012000;R-HSA-9009378;R-HSA-9625465;R-HSA-9011941;R-HSA-9038052;R-HSA-5362721;R-HSA-9009533;R-HSA-9018494;R-HSA-9011966;R-HSA-9011952;R-HSA-9023859;R-HSA-9023861;R-HSA-9023860;R-HSA-9009526
R-HSA-176814	Activation of APC/C and APC/C:Cdc20 mediated degradation of mitotic proteins	1	77	0.00539556	0.997937	0.997937	2	15	0.00110481	9606	Homo sapiens	Psmc2		R-HSA-174202;R-HSA-174255
R-HSA-1236974	ER-Phagosome pathway	5	173	0.0121225	0.99808	0.99808	6	10	0.00073654	9606	Homo sapiens	Psmc2;Sec61a1;Calr;Cd14;S100a9		R-HSA-8863895;R-HSA-1236947;R-HSA-8951595;R-HSA-8863858;R-HSA-1236935;R-HSA-8863914
R-HSA-8936459	RUNX1 regulates genes involved in megakaryocyte differentiation and platelet function	1	78	0.00546563	0.998097	0.998097	20	33	0.00243058	9606	Homo sapiens	H3f3b		R-HSA-8936584;R-HSA-8936616;R-HSA-8937097;R-HSA-8937037;R-HSA-8936621;R-HSA-8936608;R-HSA-8936481;R-HSA-8936995;R-HSA-8937016;R-HSA-8937113;R-HSA-8937050;R-HSA-8935740;R-HSA-8936989;R-HSA-8937118;R-HSA-8937022;R-HSA-8935730;R-HSA-8936979;R-HSA-8935731;R-HSA-8936628;R-HSA-8936599
R-HSA-2730905	Role of LAT2/NTAL/LAB on calcium mobilization	2	107	0.00749772	0.99823	0.99823	4	7	0.000515578	9606	Homo sapiens	Fyn;Gab2		R-HSA-2730842;R-HSA-2730860;R-HSA-2730848;R-HSA-2730870
R-HSA-1236975	Antigen processing-Cross presentation	6	195	0.0136641	0.998278	0.998278	9	23	0.00169404	9606	Homo sapiens	Psmc2;Itgb5;Sec61a1;Calr;Cd14;S100a9		R-HSA-8863895;R-HSA-1236947;R-HSA-8951595;R-HSA-8863858;R-HSA-1236935;R-HSA-1236970;R-HSA-1236958;R-HSA-8863914;R-HSA-1236956
R-HSA-74259	Purine catabolism	1	80	0.00560577	0.99838	0.99838	4	33	0.00243058	9606	Homo sapiens	Xdh		R-HSA-9727349;R-HSA-74258;R-HSA-74247;R-HSA-9727347
R-HSA-69239	Synthesis of DNA	3	133	0.0093196	0.998436	0.998436	10	26	0.001915	9606	Homo sapiens	Pold2;Psmc2;Orc2		R-HSA-69152;R-HSA-68944;R-HSA-69074;R-HSA-69140;R-HSA-68948;R-HSA-69127;R-HSA-69142;R-HSA-69144;R-HSA-69016;R-HSA-69116
R-HSA-5173105	O-linked glycosylation	3	133	0.0093196	0.998436	0.998436	3	28	0.00206231	9606	Homo sapiens	Sema5a;Sspo;Galnt3		R-HSA-5173005;R-HSA-5173192;R-HSA-913675
R-HSA-4839726	Chromatin organization	9	256	0.0179385	0.998587	0.998587	10	85	0.00626059	9606	Homo sapiens	Ruvbl2;Taf15;Phf5a;Ccdc101;Eny2;Rel;Nfkb2;Jade1;Kdm4a;Hdac8		R-HSA-8865237;R-HSA-3782637;R-HSA-3321975;R-HSA-5661120;R-HSA-3301237;R-HSA-3697008;R-HSA-5661114;R-HSA-4722133;R-HSA-4724279;R-HSA-3318413
R-HSA-3247509	Chromatin modifying enzymes	9	256	0.0179385	0.998587	0.998587	10	85	0.00626059	9606	Homo sapiens	Ruvbl2;Taf15;Phf5a;Ccdc101;Eny2;Rel;Nfkb2;Jade1;Kdm4a;Hdac8		R-HSA-8865237;R-HSA-3782637;R-HSA-3321975;R-HSA-5661120;R-HSA-3301237;R-HSA-3697008;R-HSA-5661114;R-HSA-4722133;R-HSA-4724279;R-HSA-3318413
R-HSA-68875	Mitotic Prophase	3	135	0.00945974	0.998633	0.998633	11	34	0.00250424	9606	Homo sapiens	H3f3b;Mcph1;Nup160		R-HSA-2245218;R-HSA-2429719;R-HSA-2288097;R-HSA-2301205;R-HSA-2294580;R-HSA-2172678;R-HSA-2294600;R-HSA-2990880;R-HSA-2294574;R-HSA-2294590;R-HSA-2990882
R-HSA-1428517	The citric acid (TCA) cycle and respiratory electron transport	8	238	0.0166772	0.998641	0.998641	15	67	0.00493482	9606	Homo sapiens	Atp5g1;Surf1;Ndufaf4;Sco2;Uqcrq;Slc16a1;Cycs;Tmem126a		R-HSA-164834;R-HSA-164832;R-HSA-6799203;R-HSA-6799202;R-HSA-164651;R-HSA-164840;R-HSA-6799179;R-HSA-163214;R-HSA-6799178;R-HSA-373867;R-HSA-6799191;R-HSA-373875;R-HSA-6799199;R-HSA-6799197;R-HSA-6799196
R-HSA-176408	Regulation of APC/C activators between G1/S and early anaphase	1	83	0.00581599	0.998728	0.998728	1	14	0.00103116	9606	Homo sapiens	Psmc2		R-HSA-174203
R-HSA-1169408	ISG15 antiviral mechanism	1	83	0.00581599	0.998728	0.998728	1	16	0.00117846	9606	Homo sapiens	Nup160		R-HSA-1176059
R-HSA-68886	M Phase	18	416	0.02915	0.998748	0.998748	38	91	0.00670251	9606	Homo sapiens	Kif18a;Rps27;Tubb6;Psmc2;Tubb2b;H3f3b;Rcc2;Tuba1c;Clasp1;Mcph1;Aim1;Chmp4b;Kif23;B9d2;Nup160;Hdac8;Ndc80		R-HSA-2245218;R-HSA-9648017;R-HSA-375302;R-HSA-156673;R-HSA-2545253;R-HSA-2288097;R-HSA-2467809;R-HSA-2467811;R-HSA-1638803;R-HSA-2990880;R-HSA-2294574;R-HSA-2990882;R-HSA-9615901;R-HSA-9668419;R-HSA-9615937;R-HSA-2545203;R-HSA-2294580;R-HSA-9618378;R-HSA-380316;R-HSA-380508;R-HSA-2468287;R-HSA-9615945;R-HSA-2294590;R-HSA-9648114;R-HSA-9668405;R-HSA-2172678;R-HSA-9634169;R-HSA-2294600;R-HSA-9668415;R-HSA-2429719;R-HSA-2484822;R-HSA-9668389;R-HSA-2301205;R-HSA-174202;R-HSA-9634219;R-HSA-9668395;R-HSA-1638821;R-HSA-9668398
R-HSA-1640170	Cell Cycle	38	734	0.051433	0.998749	0.998749	219	449	0.0330706	9606	Homo sapiens	Ruvbl2;Kif18a;Rad51c;Psmc2;Chek1;Tuba1c;Chek2;Clasp1;Polr2i;Myc;Chmp4b;Orc2;Gar1;B9d2;Nup160;Tfdp1;Optn;Cks1b;Pkmyt1;Hdac8;Pold2;Rps27;Tubb6;Tubb2b;H3f3b;Rcc2;Mcph1;Rbbp8;Ptk2;Fbxl7;Shq1;Aim1;Kif23;Cdkn1a;Cdc25c;Ndc80		R-HSA-375302;R-HSA-156673;R-HSA-156678;R-HSA-2562594;R-HSA-69127;R-HSA-8961678;R-HSA-5683792;R-HSA-8961665;R-HSA-174088;R-HSA-187916;R-HSA-8961671;R-HSA-8961688;R-HSA-69140;R-HSA-2545203;R-HSA-69142;R-HSA-69144;R-HSA-174105;R-HSA-187934;R-HSA-75809;R-HSA-69152;R-HSA-380455;R-HSA-9018017;R-HSA-8961699;R-HSA-75825;R-HSA-69685;R-HSA-176702;R-HSA-2245218;R-HSA-5683735;R-HSA-2545253;R-HSA-170055;R-HSA-380508;R-HSA-8942803;R-HSA-141409;R-HSA-5683774;R-HSA-69227;R-HSA-141422;R-HSA-174195;R-HSA-2484822;R-HSA-141431;R-HSA-174202;R-HSA-174203;R-HSA-912503;R-HSA-8942836;R-HSA-141439;R-HSA-187520;R-HSA-170116;R-HSA-8942607;R-HSA-8962050;R-HSA-9615901;R-HSA-9670149;R-HSA-187545;R-HSA-8854044;R-HSA-8854041;R-HSA-187552;R-HSA-8854052;R-HSA-8854051;R-HSA-170149;R-HSA-176298;R-HSA-170153;R-HSA-170159;R-HSA-174255;R-HSA-8854071;R-HSA-187574;R-HSA-187575;R-HSA-8932400;R-HSA-176318;R-HSA-9615937;R-HSA-8961619;R-HSA-9615945;R-HSA-8961620;R-HSA-8961632;R-HSA-8961636;R-HSA-349426;R-HSA-8961651;R-HSA-1214188;R-HSA-69891;R-HSA-9648017;R-HSA-75010;R-HSA-8964492;R-HSA-8852354;R-HSA-8961934;R-HSA-8961920;R-HSA-75016;R-HSA-8964482;R-HSA-164616;R-HSA-164617;R-HSA-8852362;R-HSA-2990880;R-HSA-2294574;R-HSA-164620;R-HSA-264458;R-HSA-2990882;R-HSA-163090;R-HSA-8961946;R-HSA-75028;R-HSA-2294580;R-HSA-163099;R-HSA-8853405;R-HSA-8964498;R-HSA-163096;R-HSA-188191;R-HSA-2294590;R-HSA-8961961;R-HSA-8964525;R-HSA-2172678;R-HSA-8961952;R-HSA-8964513;R-HSA-8853419;R-HSA-163120;R-HSA-2429719;R-HSA-68914;R-HSA-68917;R-HSA-68916;R-HSA-8961982;R-HSA-68919;R-HSA-2301205;R-HSA-68918;R-HSA-9634219;R-HSA-8964531;R-HSA-8961972;R-HSA-6803801;R-HSA-1362261;R-HSA-9023941;R-HSA-68940;R-HSA-8964550;R-HSA-9023943;R-HSA-8961991;R-HSA-68944;R-HSA-68948;R-HSA-9618378;R-HSA-8964561;R-HSA-8964567;R-HSA-9648114;R-HSA-68960;R-HSA-162657;R-HSA-174438;R-HSA-8964588;R-HSA-8978926;R-HSA-174441;R-HSA-2294600;R-HSA-174446;R-HSA-8964580;R-HSA-174444;R-HSA-174445;R-HSA-174451;R-HSA-9670114;R-HSA-174448;R-HSA-1363303;R-HSA-380272;R-HSA-174456;R-HSA-9671145;R-HSA-1363311;R-HSA-1226094;R-HSA-1226095;R-HSA-380283;R-HSA-8962039;R-HSA-8853496;R-HSA-380294;R-HSA-6799332;R-HSA-1227670;R-HSA-1227671;R-HSA-1638803;R-HSA-380303;R-HSA-380311;R-HSA-1363328;R-HSA-3002811;R-HSA-1363331;R-HSA-380316;R-HSA-69016;R-HSA-2468287;R-HSA-9668405;R-HSA-9668415;R-HSA-6803403;R-HSA-6803411;R-HSA-187828;R-HSA-9668389;R-HSA-8961840;R-HSA-9668395;R-HSA-188345;R-HSA-69562;R-HSA-1638821;R-HSA-9668398;R-HSA-8961846;R-HSA-8852280;R-HSA-2288097;R-HSA-2467809;R-HSA-2467811;R-HSA-8852298;R-HSA-8961863;R-HSA-9668419;R-HSA-3000319;R-HSA-69074;R-HSA-8941915;R-HSA-8852306;R-HSA-198613;R-HSA-2574845;R-HSA-8961874;R-HSA-3000310;R-HSA-6803388;R-HSA-2574840;R-HSA-69600;R-HSA-69604;R-HSA-113638;R-HSA-8961888;R-HSA-174058;R-HSA-6799246;R-HSA-69608;R-HSA-9029987;R-HSA-113643;R-HSA-9634169;R-HSA-8961895;R-HSA-8964475;R-HSA-8961915;R-HSA-176116;R-HSA-8964465;R-HSA-2562526;R-HSA-8961907;R-HSA-69116;R-HSA-8964471
R-HSA-1483255	PI Metabolism	2	112	0.00784808	0.998768	0.998768	5	89	0.0065552	9606	Homo sapiens	Inpp4b;Pi4k2a		R-HSA-1676185;R-HSA-1676162;R-HSA-1676164;R-HSA-1675780;R-HSA-1675974
R-HSA-1483206	Glycerophospholipid biosynthesis	7	222	0.015556	0.998861	0.998861	12	133	0.00979598	9606	Homo sapiens	Mfsd2a;Pla2g12a;Agpat9;Mcph1;Agpat4;Crls1		R-HSA-1483063;R-HSA-1602377;R-HSA-8865637;R-HSA-1482548;R-HSA-1482546;R-HSA-1602398;R-HSA-1602446;R-HSA-1482689;R-HSA-1602368;R-HSA-1602417;R-HSA-75885;R-HSA-1602374
R-HSA-1630316	Glycosaminoglycan metabolism	5	182	0.0127531	0.998882	0.998882	6	88	0.00648155	9606	Homo sapiens	St3gal6;Glce;Hyal1;Hs3st3b1		R-HSA-1793209;R-HSA-2046285;R-HSA-2160874;R-HSA-2024100;R-HSA-2076611;R-HSA-2076371
R-HSA-5621481	C-type lectin receptors (CLRs)	6	203	0.0142247	0.998914	0.998914	16	68	0.00500847	9606	Homo sapiens	Phf5a;Psmc2;Prkcd;Rel;Nfkb2;Fyn;Relb		R-HSA-5660980;R-HSA-5660660;R-HSA-5607734;R-HSA-5607731;R-HSA-5607741;R-HSA-5607740;R-HSA-5660666;R-HSA-5660965;R-HSA-5624486;R-HSA-5607746;R-HSA-5607725;R-HSA-5607724;R-HSA-5607726;R-HSA-5607720;R-HSA-5607723;R-HSA-5621355
R-HSA-5619102	SLC transporter disorders	5	183	0.0128232	0.998947	0.998947	5	65	0.00478751	9606	Homo sapiens	Slc16a1;Slc9a9;Slc2a1;Slc3a2;Nup160		R-HSA-5632804;R-HSA-5661474;R-HSA-5624211;R-HSA-5661086;R-HSA-5660910
R-HSA-1660662	Glycosphingolipid metabolism	1	86	0.00602621	0.999001	0.999001	1	32	0.00235693	9606	Homo sapiens	Cptp		R-HSA-5339535
R-HSA-5579029	Metabolic disorders of biological oxidation enzymes	1	87	0.00609628	0.999078	0.999078	1	38	0.00279885	9606	Homo sapiens	Cyp27b1		R-HSA-5602186
R-HSA-983705	Signaling by the B Cell Receptor (BCR)	5	189	0.0132436	0.99927	0.99927	8	44	0.00324077	9606	Homo sapiens	Nfkbib;Psmc2;Rel;Dapp1;Fyn		R-HSA-1168640;R-HSA-983709;R-HSA-1168643;R-HSA-1168642;R-HSA-9606884;R-HSA-1168633;R-HSA-9606894;R-HSA-1168638
R-HSA-9679191	Potential therapeutics for SARS	1	91	0.00637657	0.999332	0.999332	1	34	0.00250424	9606	Homo sapiens	Impdh1		R-HSA-9678749
R-HSA-69278	Cell Cycle, Mitotic	28	596	0.041763	0.999353	0.999353	168	350	0.0257789	9606	Homo sapiens	Kif18a;Psmc2;Tuba1c;Clasp1;Myc;Chmp4b;Orc2;B9d2;Nup160;Tfdp1;Optn;Cks1b;Pkmyt1;Hdac8;Pold2;Rps27;Tubb6;Tubb2b;H3f3b;Rcc2;Mcph1;Fbxl7;Aim1;Kif23;Cdkn1a;Cdc25c;Ndc80		R-HSA-9648017;R-HSA-375302;R-HSA-156673;R-HSA-156678;R-HSA-8964492;R-HSA-8852354;R-HSA-2562594;R-HSA-69127;R-HSA-8961934;R-HSA-8961678;R-HSA-8961920;R-HSA-8961665;R-HSA-174088;R-HSA-8964482;R-HSA-8852362;R-HSA-2990880;R-HSA-2294574;R-HSA-187916;R-HSA-8961671;R-HSA-2990882;R-HSA-8961688;R-HSA-8961946;R-HSA-69140;R-HSA-2545203;R-HSA-69142;R-HSA-2294580;R-HSA-69144;R-HSA-8853405;R-HSA-8964498;R-HSA-174105;R-HSA-187934;R-HSA-188191;R-HSA-2294590;R-HSA-69152;R-HSA-8961961;R-HSA-380455;R-HSA-8964525;R-HSA-2172678;R-HSA-9018017;R-HSA-8961952;R-HSA-8964513;R-HSA-8961699;R-HSA-8853419;R-HSA-75825;R-HSA-2429719;R-HSA-68914;R-HSA-68917;R-HSA-68916;R-HSA-8961982;R-HSA-68919;R-HSA-2301205;R-HSA-68918;R-HSA-9634219;R-HSA-8964531;R-HSA-8961972;R-HSA-2245218;R-HSA-1362261;R-HSA-2545253;R-HSA-170055;R-HSA-68940;R-HSA-8964550;R-HSA-8961991;R-HSA-68944;R-HSA-68948;R-HSA-9618378;R-HSA-380508;R-HSA-8964561;R-HSA-8942803;R-HSA-8964567;R-HSA-9648114;R-HSA-68960;R-HSA-162657;R-HSA-8964588;R-HSA-8978926;R-HSA-69227;R-HSA-2294600;R-HSA-8964580;R-HSA-174195;R-HSA-2484822;R-HSA-1363303;R-HSA-380272;R-HSA-174202;R-HSA-174203;R-HSA-1363311;R-HSA-1226094;R-HSA-8942836;R-HSA-1226095;R-HSA-380283;R-HSA-8962039;R-HSA-8853496;R-HSA-187520;R-HSA-380294;R-HSA-1227670;R-HSA-1227671;R-HSA-170116;R-HSA-8942607;R-HSA-1638803;R-HSA-380303;R-HSA-8962050;R-HSA-9615901;R-HSA-380311;R-HSA-1363328;R-HSA-3002811;R-HSA-1363331;R-HSA-380316;R-HSA-69016;R-HSA-2468287;R-HSA-187545;R-HSA-8854044;R-HSA-8854041;R-HSA-187552;R-HSA-8854052;R-HSA-8854051;R-HSA-9668405;R-HSA-170149;R-HSA-170153;R-HSA-9668415;R-HSA-170159;R-HSA-174255;R-HSA-8854071;R-HSA-187574;R-HSA-187575;R-HSA-187828;R-HSA-9668389;R-HSA-8932400;R-HSA-8961840;R-HSA-9668395;R-HSA-188345;R-HSA-69562;R-HSA-1638821;R-HSA-9668398;R-HSA-8961846;R-HSA-8852280;R-HSA-2288097;R-HSA-2467809;R-HSA-2467811;R-HSA-8852298;R-HSA-8961863;R-HSA-9668419;R-HSA-3000319;R-HSA-69074;R-HSA-8941915;R-HSA-9615937;R-HSA-8852306;R-HSA-198613;R-HSA-2574845;R-HSA-8961874;R-HSA-3000310;R-HSA-8961619;R-HSA-9615945;R-HSA-8961620;R-HSA-2574840;R-HSA-113638;R-HSA-8961632;R-HSA-8961888;R-HSA-174058;R-HSA-113643;R-HSA-9634169;R-HSA-8961636;R-HSA-8961895;R-HSA-8964475;R-HSA-8961915;R-HSA-8964465;R-HSA-2562526;R-HSA-8961651;R-HSA-8961907;R-HSA-69116;R-HSA-8964471
R-HSA-2029480	Fcgamma receptor (FCGR) dependent phagocytosis	5	193	0.0135239	0.999429	0.999429	8	42	0.00309347	9606	Homo sapiens	Wipf3;Prkcd;Ppapdc1b;Fyn;Ptk2		R-HSA-2029468;R-HSA-2197698;R-HSA-2029466;R-HSA-442592;R-HSA-198314;R-HSA-2197691;R-HSA-2197690;R-HSA-2029459
R-HSA-1474244	Extracellular matrix organization	12	329	0.0230537	0.999432	0.999432	70	319	0.0234956	9606	Homo sapiens	Mmp11;Col26a1;Bmp2;Itgb5;Lama2;Col14a1;Icam1;Spp1;P3h1;Ctsk;Pelo;Ppib		R-HSA-8948232;R-HSA-8948234;R-HSA-2002460;R-HSA-114563;R-HSA-4086205;R-HSA-2471842;R-HSA-2426530;R-HSA-8948224;R-HSA-1604752;R-HSA-199050;R-HSA-8948226;R-HSA-8948228;R-HSA-8948230;R-HSA-4084912;R-HSA-8948231;R-HSA-216076;R-HSA-4084910;R-HSA-2426676;R-HSA-2396083;R-HSA-2395320;R-HSA-2022073;R-HSA-4084505;R-HSA-1454781;R-HSA-1602484;R-HSA-2327695;R-HSA-1981104;R-HSA-1592362;R-HSA-2484965;R-HSA-1564117;R-HSA-2426471;R-HSA-1564112;R-HSA-2467436;R-HSA-2396399;R-HSA-265424;R-HSA-2752125;R-HSA-1981128;R-HSA-2426355;R-HSA-1980233;R-HSA-2327803;R-HSA-2396029;R-HSA-2752115;R-HSA-1981120;R-HSA-2752118;R-HSA-2471621;R-HSA-2731081;R-HSA-1650808;R-HSA-4085087;R-HSA-2328129;R-HSA-8944236;R-HSA-3907292;R-HSA-216040;R-HSA-2731074;R-HSA-2089971;R-HSA-216051;R-HSA-1592297;R-HSA-8944250;R-HSA-2514772;R-HSA-8948219;R-HSA-216048;R-HSA-2152276;R-HSA-2213205;R-HSA-8944254;R-HSA-8948222;R-HSA-4088264;R-HSA-2426450;R-HSA-2396124;R-HSA-216058;R-HSA-2168923;R-HSA-1981157;R-HSA-216061
R-HSA-1169410	Antiviral mechanism by IFN-stimulated genes	1	94	0.00658678	0.999476	0.999476	1	31	0.00228327	9606	Homo sapiens	Nup160		R-HSA-1176059
R-HSA-202424	Downstream TCR signaling	2	124	0.00868895	0.999487	0.999487	2	24	0.0017677	9606	Homo sapiens	Psmc2;Lck		R-HSA-202307;R-HSA-5607724
R-HSA-15869	Metabolism of nucleotides	8	256	0.0179385	0.99949	0.99949	13	141	0.0103852	9606	Homo sapiens	Entpd2;Impdh1;Nme2;Ak4;Uck1;Ak6;Xdh		R-HSA-9727349;R-HSA-73794;R-HSA-74247;R-HSA-9727347;R-HSA-6788810;R-HSA-9678749;R-HSA-74258;R-HSA-8851089;R-HSA-6788798;R-HSA-6806877;R-HSA-482621;R-HSA-482619;R-HSA-73599
R-HSA-202733	Cell surface interactions at the vascular wall	8	257	0.0180085	0.999518	0.999518	6	65	0.00478751	9606	Homo sapiens	Cxadr;Slc7a5;Slc16a1;Lck;Fyn;Slc7a11;Slc3a2;L1cam		R-HSA-210291;R-HSA-114577;R-HSA-199093;R-HSA-375133;R-HSA-204392;R-HSA-375131
R-HSA-382551	Transport of small molecules	51	961	0.0673394	0.99952	0.99952	69	443	0.0326287	9606	Homo sapiens	Hfe;Hmox1;Hmox2;Rnf185;Derl3;Apobr;Slc2a1;Derl2;Slc39a2;Derl1;Slc18a1;Slc2a6;Slc39a8;Slc39a7;Slc31a1;Trpm1;Slc6a9;Slc16a1;Soat2;Vdac3;Ddi2;Tfr2;Csn3;Stom;Erlin1;Vldlr;Cyb5r2;Cyb5r1;Slc20a1;Psmc2;Slc24a3;Odc1;Lmf1;Lpl;Slc7a11;Camk2d;Gng2;Sel1l;Slc38a3;Eif2s2;Slc1a5;Slc3a2;Slc1a4;Slc1a7;Slc7a3;Slc7a1;Pdzd11;Slc7a5;Slc9a9;Lcn2		R-HSA-427910;R-HSA-8863494;R-HSA-352385;R-HSA-444160;R-HSA-429581;R-HSA-5340124;R-HSA-376200;R-HSA-8854408;R-HSA-8949145;R-HSA-379415;R-HSA-6784628;R-HSA-378513;R-HSA-442387;R-HSA-5229273;R-HSA-561054;R-HSA-549279;R-HSA-8876696;R-HSA-442393;R-HSA-429094;R-HSA-379426;R-HSA-174757;R-HSA-450092;R-HSA-352174;R-HSA-450088;R-HSA-442422;R-HSA-437300;R-HSA-422320;R-HSA-9645220;R-HSA-8854462;R-HSA-352191;R-HSA-6784861;R-HSA-432188;R-HSA-5246444;R-HSA-8855111;R-HSA-6784676;R-HSA-5691154;R-HSA-432195;R-HSA-425678;R-HSA-6806831;R-HSA-5671707;R-HSA-5227009;R-HSA-8857928;R-HSA-427605;R-HSA-189398;R-HSA-5339524;R-HSA-5691150;R-HSA-8855131;R-HSA-8855130;R-HSA-444120;R-HSA-352347;R-HSA-375770;R-HSA-8875623;R-HSA-8854628;R-HSA-375776;R-HSA-352354;R-HSA-8866542;R-HSA-428015;R-HSA-352364;R-HSA-3295579;R-HSA-425965;R-HSA-936802;R-HSA-352232;R-HSA-8866551;R-HSA-8866546;R-HSA-352371;R-HSA-6785181;R-HSA-6785178;R-HSA-352379;R-HSA-8866553
R-HSA-69306	DNA Replication	4	174	0.0121926	0.999527	0.999527	29	53	0.00390366	9606	Homo sapiens	Pold2;Psmc2;H3f3b;Orc2		R-HSA-68611;R-HSA-68610;R-HSA-69127;R-HSA-68615;R-HSA-68940;R-HSA-176973;R-HSA-68688;R-HSA-68944;R-HSA-69074;R-HSA-69140;R-HSA-68948;R-HSA-69142;R-HSA-68825;R-HSA-69144;R-HSA-69016;R-HSA-9749197;R-HSA-68826;R-HSA-69152;R-HSA-68960;R-HSA-68849;R-HSA-68595;R-HSA-68914;R-HSA-68917;R-HSA-68916;R-HSA-68919;R-HSA-68918;R-HSA-68603;R-HSA-69116;R-HSA-9749098
R-HSA-9664433	Leishmania parasite growth and survival	10	297	0.0208114	0.999559	0.999559	8	40	0.00294616	9606	Homo sapiens	Mc4r;Vipr2;Il6;Ptger4;Gng2;Pomc;Adm2;Fyn;Adm		R-HSA-9664275;R-HSA-9660819;R-HSA-9662710;R-HSA-9664261;R-HSA-9662708;R-HSA-9660824;R-HSA-9662781;R-HSA-9660828
R-HSA-9662851	Anti-inflammatory response favouring Leishmania parasite infection	10	297	0.0208114	0.999559	0.999559	8	40	0.00294616	9606	Homo sapiens	Mc4r;Vipr2;Il6;Ptger4;Gng2;Pomc;Adm2;Fyn;Adm		R-HSA-9664275;R-HSA-9660819;R-HSA-9662710;R-HSA-9664261;R-HSA-9662708;R-HSA-9660824;R-HSA-9662781;R-HSA-9660828
R-HSA-9658195	Leishmania infection	16	406	0.0284493	0.999571	0.999571	25	95	0.00699713	9606	Homo sapiens	Hmox1;Adm;Ptk2;Mc4r;Wipf3;C3;Vipr2;Ptger4;Il6;Pomc;Gng2;Wnt5a;Adm2;Rel;Nfkb2;Fyn		R-HSA-9664275;R-HSA-9660819;R-HSA-9673296;R-HSA-2029466;R-HSA-9660824;R-HSA-9660828;R-HSA-9673794;R-HSA-9673346;R-HSA-9603905;R-HSA-9673797;R-HSA-9673349;R-HSA-9664261;R-HSA-9673284;R-HSA-2197691;R-HSA-2197690;R-HSA-9673288;R-HSA-444647;R-HSA-2197698;R-HSA-9662710;R-HSA-442592;R-HSA-9665524;R-HSA-9662708;R-HSA-9662781;R-HSA-1250272;R-HSA-448703
R-HSA-2029485	Role of phospholipids in phagocytosis	2	129	0.00903931	0.999645	0.999645	2	12	0.000883848	9606	Homo sapiens	Prkcd;Ppapdc1b		R-HSA-2029468;R-HSA-198314
R-HSA-109582	Hemostasis	40	803	0.056268	0.99966	0.99966	70	334	0.0246004	9606	Homo sapiens	Kif18a;Rad51c;Srgn;Cyb5r1;Tuba1c;Manf;Slc7a11;L1cam;Pde9a;Maff;Cxadr;Gucy1b3;Gng2;Tex264;Fyn;Slc3a2;Mafk;Pck2;Dgkg;Slc7a5;Tubb6;Tubb2b;H3f3b;Slc16a1;Tagln2;Ptk2;Ak6;Dock5;Dock3;Actn2;Lhfpl2;Lck;Hspa5;Prkcd;C1qbp;Kif23;Pelo;Gtpbp2		R-HSA-997263;R-HSA-1011598;R-HSA-114563;R-HSA-425861;R-HSA-426240;R-HSA-392195;R-HSA-158218;R-HSA-396941;R-HSA-397835;R-HSA-392202;R-HSA-114577;R-HSA-158354;R-HSA-392852;R-HSA-434836;R-HSA-481044;R-HSA-418581;R-HSA-418579;R-HSA-418576;R-HSA-354066;R-HSA-354073;R-HSA-418456;R-HSA-432295;R-HSA-354087;R-HSA-392870;R-HSA-114600;R-HSA-158251;R-HSA-984609;R-HSA-392874;R-HSA-994106;R-HSA-199093;R-HSA-453183;R-HSA-983218;R-HSA-139842;R-HSA-396996;R-HSA-397891;R-HSA-984648;R-HSA-1008200;R-HSA-428750;R-HSA-354124;R-HSA-392143;R-HSA-428749;R-HSA-372693;R-HSA-482772;R-HSA-1008220;R-HSA-983259;R-HSA-453200;R-HSA-428752;R-HSA-375133;R-HSA-372697;R-HSA-392152;R-HSA-375131;R-HSA-351323;R-HSA-372705;R-HSA-158311;R-HSA-481007;R-HSA-204392;R-HSA-428909;R-HSA-158313;R-HSA-983266;R-HSA-210291;R-HSA-428918;R-HSA-354165;R-HSA-428917;R-HSA-1008248;R-HSA-437118;R-HSA-114552;R-HSA-983285;R-HSA-392187;R-HSA-1008240;R-HSA-114558
R-HSA-913531	Interferon Signaling	15	394	0.0276084	0.99967	0.99967	6	69	0.00508212	9606	Homo sapiens	Gbp6;Camk2d;Isg20;Prkcd;Rsad2;Icam1;Trim46;Nup160;Gbp4		R-HSA-1015702;R-HSA-1176059;R-HSA-1031716;R-HSA-1015699;R-HSA-909552;R-HSA-1031713
R-HSA-71406	Pyruvate metabolism and Citric Acid (TCA) cycle	1	100	0.00700722	0.999677	0.999677	2	36	0.00265154	9606	Homo sapiens	Slc16a1		R-HSA-373875;R-HSA-373867
R-HSA-9664407	Parasite infection	3	157	0.0110013	0.999695	0.999695	7	27	0.00198866	9606	Homo sapiens	Wipf3;Fyn;Ptk2		R-HSA-9664275;R-HSA-2197698;R-HSA-2029466;R-HSA-442592;R-HSA-9664261;R-HSA-2197691;R-HSA-2197690
R-HSA-9664417	Leishmania phagocytosis	3	157	0.0110013	0.999695	0.999695	7	27	0.00198866	9606	Homo sapiens	Wipf3;Fyn;Ptk2		R-HSA-9664275;R-HSA-2197698;R-HSA-2029466;R-HSA-442592;R-HSA-9664261;R-HSA-2197691;R-HSA-2197690
R-HSA-9664422	FCGR3A-mediated phagocytosis	3	157	0.0110013	0.999695	0.999695	7	27	0.00198866	9606	Homo sapiens	Wipf3;Fyn;Ptk2		R-HSA-9664275;R-HSA-2197698;R-HSA-2029466;R-HSA-442592;R-HSA-9664261;R-HSA-2197691;R-HSA-2197690
R-HSA-983712	Ion channel transport	5	206	0.0144349	0.999746	0.999746	4	45	0.00331443	9606	Homo sapiens	Camk2d;Pdzd11;Trpm1;Stom		R-HSA-427910;R-HSA-8863494;R-HSA-3295579;R-HSA-936802
R-HSA-2029481	FCGR activation	1	103	0.00721743	0.999746	0.999746	1	6	0.000441924	9606	Homo sapiens	Fyn		R-HSA-2029459
R-HSA-9635486	Infection with Mycobacterium tuberculosis	2	135	0.00945974	0.999772	0.999772	2	73	0.00537674	9606	Homo sapiens	Pgk1;Trim27		R-HSA-9636658;R-HSA-9636297
R-HSA-211897	Cytochrome P450 - arranged by substrate type	4	186	0.0130334	0.999784	0.999784	7	61	0.00449289	9606	Homo sapiens	Arnt2;Cyp27b1;Pomc;Cyp3a13		R-HSA-213175;R-HSA-211882;R-HSA-76472;R-HSA-211951;R-HSA-209868;R-HSA-211948;R-HSA-193997
R-HSA-909733	Interferon alpha/beta signaling	4	186	0.0130334	0.999784	0.999784	2	22	0.00162039	9606	Homo sapiens	Isg20;Rsad2		R-HSA-1015702;R-HSA-1015699
R-HSA-6809371	Formation of the cornified envelope	2	138	0.00966996	0.999817	0.999817	9	27	0.00198866	9606	Homo sapiens	Cdsn;Pkp2		R-HSA-6814695;R-HSA-6810357;R-HSA-6814387;R-HSA-6811539;R-HSA-8942224;R-HSA-6814734;R-HSA-6814764;R-HSA-6814298;R-HSA-6810937
R-HSA-425397	Transport of vitamins, nucleosides, and related molecules	1	108	0.00756779	0.999831	0.999831	1	39	0.0028725	9606	Homo sapiens	Pdzd11		R-HSA-429581
R-HSA-397014	Muscle contraction	5	213	0.0149254	0.999837	0.999837	12	42	0.00309347	9606	Homo sapiens	Camk2d;Gucy1b3;Actn2;Itgb5;Pelo		R-HSA-390597;R-HSA-427910;R-HSA-445700;R-HSA-390598;R-HSA-390593;R-HSA-445699;R-HSA-390595;R-HSA-5576895;R-HSA-392143;R-HSA-392152;R-HSA-445704;R-HSA-445705
R-HSA-5668914	Diseases of metabolism	15	409	0.0286595	0.99984	0.99984	20	190	0.0139943	9606	Homo sapiens	Dhdds;Alg8;Gpt2;Mgat2;Galnt3;Mogs;Mmadhc;Dpagt1;Dpm2;Gys1;Pomc;Cyp27b1;Sema5a;Sspo;Hyal1;Alg12		R-HSA-4724330;R-HSA-9036077;R-HSA-5603251;R-HSA-3828061;R-HSA-4719375;R-HSA-4793955;R-HSA-3791349;R-HSA-3814838;R-HSA-4755545;R-HSA-4793947;R-HSA-4719354;R-HSA-4549334;R-HSA-3797226;R-HSA-5096537;R-HSA-3318571;R-HSA-4720497;R-HSA-4717406;R-HSA-6785565;R-HSA-2318585;R-HSA-5602186
R-HSA-9609690	HCMV Early Events	5	215	0.0150655	0.999856	0.999856	3	12	0.000883848	9606	Homo sapiens	Tubb6;Tubb2b;Tuba1c;Nup160		R-HSA-9614369;R-HSA-9614343;R-HSA-9614367
R-HSA-2173782	Binding and Uptake of Ligands by Scavenger Receptors	3	168	0.0117721	0.999858	0.999858	4	33	0.00243058	9606	Homo sapiens	Hyou1;Hsp90b1;Calr		R-HSA-2173778;R-HSA-2247514;R-HSA-2507854;R-HSA-2197645
R-HSA-2142753	Arachidonic acid metabolism	3	168	0.0117721	0.999858	0.999858	9	77	0.00567136	9606	Homo sapiens	Alox12;Ptges;Ptgs2		R-HSA-2309779;R-HSA-2161794;R-HSA-2309787;R-HSA-2161948;R-HSA-2161964;R-HSA-2161660;R-HSA-2314686;R-HSA-2309773;R-HSA-2161951
R-HSA-8978868	Fatty acid metabolism	16	431	0.0302011	0.999868	0.999868	21	217	0.0159829	9606	Homo sapiens	Pecr;Amacr;Alox12;Acox2;Them4;Acsbg1;Acot2;Ptges;Morc1;Morc2a;Acot11;Scd1;Acsl4;Elovl7;Ptgs2;Acsf2		R-HSA-2161794;R-HSA-5695957;R-HSA-548843;R-HSA-389889;R-HSA-5690066;R-HSA-548814;R-HSA-548815;R-HSA-75848;R-HSA-2161964;R-HSA-389897;R-HSA-5690043;R-HSA-2309773;R-HSA-2309779;R-HSA-5696004;R-HSA-5690565;R-HSA-6809810;R-HSA-2309787;R-HSA-2161948;R-HSA-2161660;R-HSA-2314686;R-HSA-2161951
R-HSA-9679506	SARS-CoV Infections	5	217	0.0152057	0.999873	0.999873	7	256	0.0188554	9606	Homo sapiens	Prkcsh;Chmp4b;Impdh1;Mgat2;Mogs		R-HSA-9694656;R-HSA-9686790;R-HSA-9687435;R-HSA-9698265;R-HSA-9683663;R-HSA-9678749;R-HSA-9694364
R-HSA-8956319	Nucleotide catabolism	2	144	0.0100904	0.999883	0.999883	5	63	0.0046402	9606	Homo sapiens	Entpd2;Xdh		R-HSA-9727349;R-HSA-74258;R-HSA-74247;R-HSA-8851089;R-HSA-9727347
R-HSA-112316	Neuronal System	19	489	0.0342653	0.999896	0.999896	43	216	0.0159093	9606	Homo sapiens	Tubb6;Tubb2b;Gls2;Tuba1c;Apba3;Cacng3;Camk2d;Kcnh1;Gng2;Dlg2;Actn2;Chrna7;Naaa;Kcns3;Slc1a7;Ppfibp1		R-HSA-9611030;R-HSA-9619542;R-HSA-6794338;R-HSA-416320;R-HSA-6794336;R-HSA-6794349;R-HSA-442760;R-HSA-6794345;R-HSA-6803753;R-HSA-9610653;R-HSA-6794344;R-HSA-70609;R-HSA-9610627;R-HSA-6794357;R-HSA-629595;R-HSA-438037;R-HSA-6794356;R-HSA-1013020;R-HSA-6794354;R-HSA-6797554;R-HSA-629596;R-HSA-6794353;R-HSA-1013013;R-HSA-1013012;R-HSA-388824;R-HSA-432164;R-HSA-442725;R-HSA-432162;R-HSA-210404;R-HSA-9612085;R-HSA-442732;R-HSA-432172;R-HSA-500717;R-HSA-9619449;R-HSA-1296127;R-HSA-9618750;R-HSA-9610879;R-HSA-445367;R-HSA-9611368;R-HSA-9610408;R-HSA-9614185;R-HSA-9617326;R-HSA-9617583
R-HSA-202403	TCR signaling	2	147	0.0103006	0.999907	0.999907	14	52	0.00383001	9606	Homo sapiens	Psmc2;Lck		R-HSA-202307;R-HSA-202214;R-HSA-202245;R-HSA-202248;R-HSA-202216;R-HSA-202344;R-HSA-8852200;R-HSA-202291;R-HSA-8855381;R-HSA-202165;R-HSA-5607724;R-HSA-202233;R-HSA-202168;R-HSA-202174
R-HSA-9610379	HCMV Late Events	3	175	0.0122626	0.999913	0.999913	6	19	0.00139943	9606	Homo sapiens	Chmp4b;Cebpd;Nup160		R-HSA-9624033;R-HSA-9636128;R-HSA-9610954;R-HSA-9610942;R-HSA-9698926;R-HSA-9629004
R-HSA-9609646	HCMV Infection	7	270	0.0189195	0.99993	0.99993	9	31	0.00228327	9606	Homo sapiens	Tubb6;Tubb2b;Chmp4b;Tuba1c;Cebpd;Nup160		R-HSA-9624033;R-HSA-9614369;R-HSA-9636128;R-HSA-9614343;R-HSA-9610954;R-HSA-9610942;R-HSA-9698926;R-HSA-9614367;R-HSA-9629004
R-HSA-6798695	Neutrophil degranulation	18	480	0.0336346	0.99993	0.99993	10	10	0.00073654	9606	Homo sapiens	Plac8;Cyb5r1;Psmc2;Gca;Dnajc3;Impdh1;Crispld2;Nme2;Stbd1;Hmox2;Kcmf1;C3;Prkcd;Stom;Cxcl1;Cd14;S100a9;Lcn2		R-HSA-6798743;R-HSA-6799350;R-HSA-6798739;R-HSA-6800434;R-HSA-6798751;R-HSA-6798749;R-HSA-6798748;R-HSA-6798747;R-HSA-6800426;R-HSA-6798745
R-HSA-166663	Initial triggering of complement	1	120	0.00840866	0.999936	0.999936	9	21	0.00154673	9606	Homo sapiens	C3		R-HSA-183122;R-HSA-173745;R-HSA-183126;R-HSA-174551;R-HSA-183130;R-HSA-173754;R-HSA-173739;R-HSA-981539;R-HSA-173740
R-HSA-1483257	Phospholipid metabolism	9	315	0.0220727	0.999944	0.999944	17	218	0.0160566	9606	Homo sapiens	Mfsd2a;Pla2g12a;Agpat9;Inpp4b;Mcph1;Pi4k2a;Agpat4;Crls1		R-HSA-1676185;R-HSA-1483063;R-HSA-8865637;R-HSA-1482548;R-HSA-1482546;R-HSA-1602398;R-HSA-1602417;R-HSA-75885;R-HSA-1602377;R-HSA-1602446;R-HSA-1482689;R-HSA-1602368;R-HSA-1676162;R-HSA-1676164;R-HSA-1675780;R-HSA-1602374;R-HSA-1675974
R-HSA-72163	mRNA Splicing - Major Pathway	3	185	0.0129634	0.999957	0.999957	8	9	0.000662886	9606	Homo sapiens	Phf5a;U2af1;Polr2i		R-HSA-72160;R-HSA-72130;R-HSA-156661;R-HSA-72139;R-HSA-72107;R-HSA-72124;R-HSA-72143;R-HSA-72127
R-HSA-2029482	Regulation of actin dynamics for phagocytic cup formation	2	158	0.0110714	0.999959	0.999959	5	24	0.0017677	9606	Homo sapiens	Wipf3;Ptk2		R-HSA-2197698;R-HSA-2029466;R-HSA-442592;R-HSA-2197691;R-HSA-2197690
R-HSA-9018678	Biosynthesis of specialized proresolving mediators (SPMs)	2	159	0.0111415	0.999962	0.999962	13	124	0.00913309	9606	Homo sapiens	Alox12;Ptgs2		R-HSA-9026408;R-HSA-9027627;R-HSA-9027532;R-HSA-9018880;R-HSA-9020261;R-HSA-9025957;R-HSA-2161775;R-HSA-9028255;R-HSA-9020274;R-HSA-9027607;R-HSA-9026007;R-HSA-9024983;R-HSA-9026006
R-HSA-8878171	Transcriptional regulation by RUNX1	6	261	0.0182888	0.999968	0.999968	32	132	0.00972232	9606	Homo sapiens	Phf5a;Cbx4;Psmc2;H3f3b;Lmo1;Ctsk		R-HSA-8936584;R-HSA-8938121;R-HSA-8937097;R-HSA-8938251;R-HSA-8937037;R-HSA-8956608;R-HSA-8937989;R-HSA-8956568;R-HSA-8937113;R-HSA-8937050;R-HSA-8865491;R-HSA-8936989;R-HSA-8937118;R-HSA-8957265;R-HSA-8936979;R-HSA-8865498;R-HSA-8936599;R-HSA-8936616;R-HSA-8956586;R-HSA-8936621;R-HSA-8865505;R-HSA-8936608;R-HSA-8936481;R-HSA-8936995;R-HSA-8937016;R-HSA-8935740;R-HSA-8937022;R-HSA-8935730;R-HSA-8935731;R-HSA-8938228;R-HSA-8936628;R-HSA-8938231
R-HSA-416476	G alpha (q) signalling events	7	284	0.0199005	0.99997	0.99997	10	35	0.00257789	9606	Homo sapiens	Rgs2;Gng2;Prkcd;Tacr3;Tac1;Pck2;Dgkg		R-HSA-418582;R-HSA-8982025;R-HSA-749448;R-HSA-8982026;R-HSA-425861;R-HSA-426240;R-HSA-749452;R-HSA-8982017;R-HSA-750993;R-HSA-379048
R-HSA-212436	Generic Transcription Pathway	84	1555	0.108962	0.99998	0.99998	183	830	0.0611328	9606	Homo sapiens	Phf5a;Nr2c1;Bdnf;Ctsk;Nelfe;Bbc3;Zfp790;Taf15;Uxt;Zfp558;Tgif1;Myc;Tfdp1;Hdac8;H3f3b;Ddit3;Cycs;Med10;Lmo1;Kctd15;Taf4b;Aim1;Sco2;Smurf1;Cdc25c;Nr4a2;Nr4a1;Smox;Psmc2;Sesn2;Gls2;Chek1;Chek2;Gadd45a;Cebpb;Polr2i;Camk2d;Il6;Pomc;Rheb;Spp1;Bid;Tcf7l1;Zfp11;Plk3;Zfp57;Cbx4;Tcea1;Ppargc1a;Rbbp8;Klf4;Ptk2;Nr2c2ap;Bmp2;Surf1;Zfp964;Taf7;Taf5;Cdkn1a		R-HSA-8936584;R-HSA-8938121;R-HSA-9007496;R-HSA-8937097;R-HSA-3215152;R-HSA-8853890;R-HSA-9623192;R-HSA-3790130;R-HSA-8878220;R-HSA-8951428;R-HSA-4331340;R-HSA-8956568;R-HSA-8939929;R-HSA-8937113;R-HSA-9623168;R-HSA-6791285;R-HSA-9007514;R-HSA-9023132;R-HSA-8937118;R-HSA-9622667;R-HSA-3215144;R-HSA-9006992;R-HSA-8878237;R-HSA-187934;R-HSA-6791291;R-HSA-2187325;R-HSA-9622668;R-HSA-8936599;R-HSA-8936616;R-HSA-8956586;R-HSA-9617840;R-HSA-6791235;R-HSA-8878243;R-HSA-8936621;R-HSA-8936608;R-HSA-9007522;R-HSA-9617852;R-HSA-9617853;R-HSA-9007546;R-HSA-69685;R-HSA-8961982;R-HSA-380979;R-HSA-9007539;R-HSA-9007283;R-HSA-8936628;R-HSA-9617838;R-HSA-6803801;R-HSA-9007561;R-HSA-6797606;R-HSA-6805285;R-HSA-8956608;R-HSA-9008832;R-HSA-6804266;R-HSA-2186607;R-HSA-5629189;R-HSA-8865491;R-HSA-1484099;R-HSA-5629187;R-HSA-6797616;R-HSA-9007582;R-HSA-9623240;R-HSA-9009362;R-HSA-8865244;R-HSA-8953556;R-HSA-8865498;R-HSA-9623280;R-HSA-9623281;R-HSA-376419;R-HSA-8865505;R-HSA-9008110;R-HSA-8954082;R-HSA-9006050;R-HSA-9007591;R-HSA-8865256;R-HSA-350058;R-HSA-9009401;R-HSA-9009403;R-HSA-8865265;R-HSA-8954110;R-HSA-9007615;R-HSA-4396347;R-HSA-6802973;R-HSA-9007605;R-HSA-8938228;R-HSA-9007606;R-HSA-8938231;R-HSA-9007625;R-HSA-9617683;R-HSA-9623059;R-HSA-8938251;R-HSA-6799332;R-HSA-212352;R-HSA-9007631;R-HSA-8865280;R-HSA-212356;R-HSA-139913;R-HSA-9736984;R-HSA-163214;R-HSA-8937989;R-HSA-8954117;R-HSA-5631941;R-HSA-9007640;R-HSA-1980047;R-HSA-8939801;R-HSA-6802165;R-HSA-8953115;R-HSA-382096;R-HSA-8936989;R-HSA-9007647;R-HSA-9007646;R-HSA-8936979;R-HSA-6802170;R-HSA-4411357;R-HSA-8953111;R-HSA-212380;R-HSA-9622579;R-HSA-6791109;R-HSA-9626928;R-HSA-9009451;R-HSA-5632759;R-HSA-9006122;R-HSA-3857305;R-HSA-4411367;R-HSA-9009452;R-HSA-8936481;R-HSA-5632766;R-HSA-8936995;R-HSA-9625406;R-HSA-6803403;R-HSA-6798282;R-HSA-8937016;R-HSA-9623072;R-HSA-6803411;R-HSA-8864307;R-HSA-8935740;R-HSA-8878130;R-HSA-8937022;R-HSA-9008433;R-HSA-2127257;R-HSA-8935730;R-HSA-69562;R-HSA-8935731;R-HSA-9622572;R-HSA-9008456;R-HSA-8953418;R-HSA-8937037;R-HSA-9618004;R-HSA-5632914;R-HSA-5632924;R-HSA-5631903;R-HSA-9617758;R-HSA-975040;R-HSA-6797993;R-HSA-70609;R-HSA-8952408;R-HSA-9007707;R-HSA-9008475;R-HSA-8937050;R-HSA-9625409;R-HSA-9626945;R-HSA-6798004;R-HSA-212432;R-HSA-8957265;R-HSA-6798268;R-HSA-6803388;R-HSA-9622604;R-HSA-9007465;R-HSA-6805126;R-HSA-9007464;R-HSA-8953452;R-HSA-6805122;R-HSA-8878178;R-HSA-6799246;R-HSA-8952419;R-HSA-8878186;R-HSA-8864361;R-HSA-6805399;R-HSA-8952442;R-HSA-8939900;R-HSA-6797712;R-HSA-349426;R-HSA-2106586;R-HSA-9007220
R-HSA-72172	mRNA Splicing	3	196	0.0137341	0.99998	0.99998	13	14	0.00103116	9606	Homo sapiens	Phf5a;U2af1;Polr2i		R-HSA-72160;R-HSA-72130;R-HSA-75079;R-HSA-75081;R-HSA-75080;R-HSA-72139;R-HSA-72107;R-HSA-75083;R-HSA-75082;R-HSA-72143;R-HSA-156661;R-HSA-72124;R-HSA-72127
R-HSA-5576891	Cardiac conduction	1	138	0.00966996	0.999985	0.999985	2	27	0.00198866	9606	Homo sapiens	Camk2d		R-HSA-427910;R-HSA-5576895
R-HSA-977606	Regulation of Complement cascade	1	139	0.00974003	0.999986	0.999986	23	42	0.00309347	9606	Homo sapiens	C3		R-HSA-977359;R-HSA-977615;R-HSA-444647;R-HSA-8853252;R-HSA-976810;R-HSA-964811;R-HSA-976743;R-HSA-977605;R-HSA-8851436;R-HSA-3266557;R-HSA-977602;R-HSA-8852874;R-HSA-976768;R-HSA-981728;R-HSA-8852809;R-HSA-1006143;R-HSA-977375;R-HSA-981535;R-HSA-977629;R-HSA-977371;R-HSA-981621;R-HSA-977363;R-HSA-977619
R-HSA-1280218	Adaptive Immune System	47	1005	0.0704225	0.999988	0.999988	79	264	0.0194446	9606	Homo sapiens	Kif18a;Psmc2;Hectd2;Ube2w;Tuba1c;Trib3;Uba5;Ctsk;Rnf4;Pvr;Sec24d;C3;Cxadr;Sec61a1;Dapp1;Plaa;Fyn;Ube2g2;Klhl22;Calr;Xdh;S100a9;Nfkbib;Cd40;Tubb6;Tubb2b;Mib2;Them4;Kbtbd7;Fbxl7;Unkl;Itgb5;Lck;Hspa5;Asb9;Siah2;Icam1;Rel;Asb11;Asb5;Kif23;Smurf1;Cd14;Mex3c;Ube2j2		R-HSA-389381;R-HSA-202245;R-HSA-389762;R-HSA-199050;R-HSA-202248;R-HSA-2130731;R-HSA-2130349;R-HSA-983426;R-HSA-983425;R-HSA-983424;R-HSA-8863895;R-HSA-1168640;R-HSA-983709;R-HSA-1168643;R-HSA-1168642;R-HSA-2213248;R-HSA-389158;R-HSA-8951595;R-HSA-8863914;R-HSA-202291;R-HSA-2130706;R-HSA-202165;R-HSA-199093;R-HSA-202168;R-HSA-202174;R-HSA-202307;R-HSA-1236947;R-HSA-8951499;R-HSA-203979;R-HSA-199112;R-HSA-388814;R-HSA-1236958;R-HSA-1236956;R-HSA-8855381;R-HSA-1236935;R-HSA-199131;R-HSA-388829;R-HSA-388831;R-HSA-2213243;R-HSA-199518;R-HSA-389348;R-HSA-983150;R-HSA-389350;R-HSA-983148;R-HSA-8851044;R-HSA-983147;R-HSA-388833;R-HSA-199014;R-HSA-202214;R-HSA-388832;R-HSA-983146;R-HSA-983145;R-HSA-2130504;R-HSA-1168633;R-HSA-983142;R-HSA-983140;R-HSA-199144;R-HSA-202216;R-HSA-202344;R-HSA-389352;R-HSA-199404;R-HSA-389354;R-HSA-8852200;R-HSA-1168638;R-HSA-983422;R-HSA-198640;R-HSA-8863858;R-HSA-983161;R-HSA-9606884;R-HSA-1236970;R-HSA-5607724;R-HSA-983157;R-HSA-202233;R-HSA-389759;R-HSA-983156;R-HSA-389758;R-HSA-9606894;R-HSA-983153;R-HSA-983152
R-HSA-9664323	FCGR3A-mediated IL10 synthesis	1	141	0.00988018	0.999988	0.999988	2	20	0.00147308	9606	Homo sapiens	Fyn		R-HSA-9664275;R-HSA-9664261
R-HSA-72203	Processing of Capped Intron-Containing Pre-mRNA	5	256	0.0179385	0.99999	0.99999	31	32	0.00235693	9606	Homo sapiens	Gle1;Phf5a;U2af1;Nup160;Polr2i		R-HSA-8849157;R-HSA-72130;R-HSA-159046;R-HSA-75079;R-HSA-159050;R-HSA-75081;R-HSA-75080;R-HSA-72139;R-HSA-75083;R-HSA-75082;R-HSA-72143;R-HSA-111439;R-HSA-77587;R-HSA-158481;R-HSA-158484;R-HSA-75097;R-HSA-75096;R-HSA-75098;R-HSA-77594;R-HSA-72095;R-HSA-72160;R-HSA-72103;R-HSA-72107;R-HSA-158441;R-HSA-158447;R-HSA-72180;R-HSA-156661;R-HSA-72185;R-HSA-72124;R-HSA-72127;R-HSA-159101
R-HSA-71387	Metabolism of carbohydrates	14	456	0.0319529	0.999995	0.999995	26	243	0.0178979	9606	Homo sapiens	St3gal6;Adpgk;Gys1;Got1;Glce;Shpk;Pgk1;Slc2a1;Hyal1;Hs3st3b1;Nup160;Pck2		R-HSA-70592;R-HSA-5696021;R-HSA-2160874;R-HSA-3322041;R-HSA-2076371;R-HSA-2046285;R-HSA-372819;R-HSA-70486;R-HSA-3781024;R-HSA-3322025;R-HSA-2076611;R-HSA-3322003;R-HSA-1793209;R-HSA-3322001;R-HSA-3781018;R-HSA-3781023;R-HSA-5653873;R-HSA-3322005;R-HSA-3781009;R-HSA-71850;R-HSA-170796;R-HSA-8959719;R-HSA-3781001;R-HSA-9605600;R-HSA-2024100;R-HSA-3322057
R-HSA-166658	Complement cascade	1	156	0.0109313	0.999997	0.999997	35	71	0.00522943	9606	Homo sapiens	C3		R-HSA-977359;R-HSA-977615;R-HSA-8853252;R-HSA-964811;R-HSA-173636;R-HSA-977605;R-HSA-3266557;R-HSA-977602;R-HSA-8852874;R-HSA-976768;R-HSA-8852809;R-HSA-183122;R-HSA-977375;R-HSA-981535;R-HSA-977629;R-HSA-183126;R-HSA-977371;R-HSA-174551;R-HSA-183130;R-HSA-977363;R-HSA-977619;R-HSA-444647;R-HSA-166817;R-HSA-976810;R-HSA-173739;R-HSA-976743;R-HSA-8851436;R-HSA-981539;R-HSA-173740;R-HSA-981728;R-HSA-1006143;R-HSA-173680;R-HSA-173745;R-HSA-173754;R-HSA-981621
R-HSA-418594	G alpha (i) signalling events	12	426	0.0298507	0.999997	0.999997	18	74	0.00545039	9606	Homo sapiens	C3;Camk2d;Cxcl12;Gnat2;Gng2;Pomc;P2ry14;Prkcd;Cxcl1;Pdyn		R-HSA-167427;R-HSA-111970;R-HSA-442725;R-HSA-8982637;R-HSA-749454;R-HSA-167429;R-HSA-112042;R-HSA-167433;R-HSA-380073;R-HSA-112271;R-HSA-167408;R-HSA-751001;R-HSA-420883;R-HSA-8982640;R-HSA-167419;R-HSA-749456;R-HSA-9617583;R-HSA-111966
R-HSA-73857	RNA Polymerase II Transcription	89	1694	0.118702	0.999997	0.999997	234	891	0.0656257	9606	Homo sapiens	Phf5a;Nr2c1;Bdnf;Ctsk;Nelfe;Bbc3;Zfp790;Taf15;Uxt;Zfp558;Tgif1;Myc;Tfdp1;Hdac8;H3f3b;Ddit3;Cycs;Med10;Lmo1;Kctd15;Taf4b;Aim1;Sco2;Gtf2b;Smurf1;Cdc25c;Nr4a2;Nr4a1;Smox;Psmc2;Sesn2;Gls2;Chek1;Chek2;Gadd45a;U2af1;Cebpb;Polr2i;Camk2d;Il6;Pomc;Rheb;Spp1;Bid;Tcf7l1;Leo1;Zfp11;Plk3;Zfp57;Cbx4;Eaf1;Tcea1;Ppargc1a;Rbbp8;Klf4;Ptk2;Nr2c2ap;Bmp2;Surf1;Zfp964;Taf7;Taf5;Cdkn1a		R-HSA-8936584;R-HSA-8938121;R-HSA-8937097;R-HSA-9623192;R-HSA-8878220;R-HSA-8951428;R-HSA-8956568;R-HSA-8937113;R-HSA-9623168;R-HSA-6791285;R-HSA-9023132;R-HSA-8937118;R-HSA-9622667;R-HSA-6810238;R-HSA-8878237;R-HSA-187934;R-HSA-6791291;R-HSA-6810235;R-HSA-2187325;R-HSA-6810234;R-HSA-6810233;R-HSA-9622668;R-HSA-8936599;R-HSA-8936616;R-HSA-8956586;R-HSA-9613494;R-HSA-6791235;R-HSA-8878243;R-HSA-8936621;R-HSA-8936608;R-HSA-9613497;R-HSA-69685;R-HSA-380979;R-HSA-9007283;R-HSA-8936628;R-HSA-109637;R-HSA-109636;R-HSA-109639;R-HSA-109638;R-HSA-8956608;R-HSA-9008832;R-HSA-75850;R-HSA-75856;R-HSA-75861;R-HSA-8865491;R-HSA-75862;R-HSA-75864;R-HSA-9623240;R-HSA-75866;R-HSA-9009362;R-HSA-75869;R-HSA-8953556;R-HSA-8865498;R-HSA-75873;R-HSA-9623280;R-HSA-9623281;R-HSA-376419;R-HSA-8865505;R-HSA-8954082;R-HSA-9009401;R-HSA-9009403;R-HSA-75891;R-HSA-8954110;R-HSA-6802973;R-HSA-8938228;R-HSA-8938231;R-HSA-9007625;R-HSA-9623059;R-HSA-9007631;R-HSA-8865280;R-HSA-139913;R-HSA-8937989;R-HSA-9007640;R-HSA-1980047;R-HSA-6802165;R-HSA-382096;R-HSA-8936989;R-HSA-9007647;R-HSA-9007646;R-HSA-8936979;R-HSA-6802170;R-HSA-9622579;R-HSA-111264;R-HSA-5632759;R-HSA-9006122;R-HSA-8936481;R-HSA-5632766;R-HSA-8936995;R-HSA-75949;R-HSA-8937016;R-HSA-9623072;R-HSA-8864307;R-HSA-8878130;R-HSA-8937022;R-HSA-9622572;R-HSA-8953418;R-HSA-6814885;R-HSA-8937037;R-HSA-9618004;R-HSA-975040;R-HSA-6797993;R-HSA-8952408;R-HSA-9007707;R-HSA-8937050;R-HSA-6798004;R-HSA-73946;R-HSA-9622604;R-HSA-6805126;R-HSA-8953452;R-HSA-6805122;R-HSA-8878178;R-HSA-8952419;R-HSA-8878186;R-HSA-8864361;R-HSA-8952442;R-HSA-349426;R-HSA-112379;R-HSA-2106586;R-HSA-113402;R-HSA-112381;R-HSA-9007220;R-HSA-113407;R-HSA-112383;R-HSA-112385;R-HSA-113409;R-HSA-9007496;R-HSA-3215152;R-HSA-113411;R-HSA-113413;R-HSA-113412;R-HSA-8853890;R-HSA-113414;R-HSA-112392;R-HSA-112395;R-HSA-3790130;R-HSA-77069;R-HSA-112396;R-HSA-77068;R-HSA-77071;R-HSA-4331340;R-HSA-77073;R-HSA-8939929;R-HSA-9007514;R-HSA-113429;R-HSA-113430;R-HSA-3215144;R-HSA-9006992;R-HSA-76576;R-HSA-9617840;R-HSA-9007522;R-HSA-9617852;R-HSA-9617853;R-HSA-6814549;R-HSA-9007546;R-HSA-112437;R-HSA-8961982;R-HSA-6814559;R-HSA-9007539;R-HSA-6814555;R-HSA-9617838;R-HSA-6814554;R-HSA-6803801;R-HSA-9007561;R-HSA-6797606;R-HSA-6805285;R-HSA-6804266;R-HSA-2186607;R-HSA-5629189;R-HSA-1484099;R-HSA-75095;R-HSA-5629187;R-HSA-6797616;R-HSA-9007582;R-HSA-8865244;R-HSA-9008110;R-HSA-9006050;R-HSA-9007591;R-HSA-8865256;R-HSA-350058;R-HSA-8865265;R-HSA-9007615;R-HSA-4396347;R-HSA-9007605;R-HSA-9007606;R-HSA-9617683;R-HSA-8938251;R-HSA-6799332;R-HSA-212352;R-HSA-212356;R-HSA-9736984;R-HSA-163214;R-HSA-8954117;R-HSA-5631941;R-HSA-8939801;R-HSA-8953115;R-HSA-4411357;R-HSA-8953111;R-HSA-212380;R-HSA-6791109;R-HSA-9626928;R-HSA-9009451;R-HSA-3857305;R-HSA-4411367;R-HSA-9009452;R-HSA-9625406;R-HSA-6803403;R-HSA-6798282;R-HSA-6803411;R-HSA-8935740;R-HSA-9008433;R-HSA-2127257;R-HSA-8935730;R-HSA-69562;R-HSA-8935731;R-HSA-9008456;R-HSA-5632914;R-HSA-5632924;R-HSA-5631903;R-HSA-9617758;R-HSA-70609;R-HSA-9008475;R-HSA-9625409;R-HSA-9626945;R-HSA-212432;R-HSA-8957265;R-HSA-6798268;R-HSA-6803388;R-HSA-9007465;R-HSA-9007464;R-HSA-6799246;R-HSA-6805399;R-HSA-8939900;R-HSA-72180;R-HSA-6797712
R-HSA-373076	Class A/1 (Rhodopsin-like receptors)	11	412	0.0288697	0.999998	0.999998	12	160	0.0117846	9606	Homo sapiens	C3;Mc4r;Cxcl12;Ptger4;Pomc;P2ry14;Tacr3;Cxcl1;Tac1;Pdyn		R-HSA-373813;R-HSA-444647;R-HSA-391940;R-HSA-388596;R-HSA-374214;R-HSA-417858;R-HSA-964811;R-HSA-383363;R-HSA-383373;R-HSA-388605;R-HSA-380076;R-HSA-374298
R-HSA-2454202	Fc epsilon receptor (FCERI) signaling	3	235	0.016467	0.999999	0.999999	5	65	0.00478751	9606	Homo sapiens	Psmc2;Fyn;Gab2		R-HSA-2730842;R-HSA-2730860;R-HSA-2730848;R-HSA-5607724;R-HSA-2730870
R-HSA-198933	Immunoregulatory interactions between a Lymphoid and a non-Lymphoid cell	6	316	0.0221428	0.999999	0.999999	8	44	0.00324077	9606	Homo sapiens	C3;Cxadr;Cd40;Icam1;Pvr		R-HSA-199014;R-HSA-199093;R-HSA-199131;R-HSA-199050;R-HSA-199112;R-HSA-199144;R-HSA-199518;R-HSA-199404
R-HSA-2871837	FCERI mediated NF-kB activation	1	175	0.0122626	0.999999	0.999999	1	19	0.00139943	9606	Homo sapiens	Psmc2		R-HSA-5607724
R-HSA-211945	Phase I - Functionalization of compounds	5	299	0.0209516	0.999999	0.999999	11	98	0.00721809	9606	Homo sapiens	Arnt2;Cyp27b1;Pomc;Smox;Cyp3a13		R-HSA-8937177;R-HSA-213175;R-HSA-211882;R-HSA-76472;R-HSA-8936851;R-HSA-211951;R-HSA-5692283;R-HSA-209868;R-HSA-211948;R-HSA-141341;R-HSA-193997
R-HSA-1266738	Developmental Biology	57	1263	0.0885012	1	1	217	556	0.0409516	9606	Homo sapiens	Cxcl12;Phf5a;Cdsn;Psmc2;Pabpc1;Nab1;Tuba1c;Cry1;Clasp1;Lpl;Irs2;Cebpd;Grb10;L1cam;Cebpb;Polr2i;Cacng3;Rnd1;Drp2;Artn;Myc;Rpl34;Fyn;Tfdp1;Rps27;Tubb6;Tubb2b;H3f3b;Rps5;Med10;Ppargc1a;Chl1;Gab2;Klf4;Ank1;Ptk2;Adgrv1;Dok5;Lama2;Unc5b;Rplp0;Sema5a;Siah2;Pkp2;Vldlr;Cdkn1a;Pelo		R-HSA-3928633;R-HSA-3928639;R-HSA-9618582;R-HSA-3928627;R-HSA-9618586;R-HSA-9618584;R-HSA-3928625;R-HSA-3928631;R-HSA-3928628;R-HSA-3928623;R-HSA-8942224;R-HSA-3928610;R-HSA-8986258;R-HSA-3928615;R-HSA-3928614;R-HSA-9634445;R-HSA-3928602;R-HSA-418850;R-HSA-3928607;R-HSA-3928604;R-HSA-392749;R-HSA-392748;R-HSA-3928594;R-HSA-392751;R-HSA-3928592;R-HSA-418858;R-HSA-3928598;R-HSA-418856;R-HSA-447030;R-HSA-555065;R-HSA-418868;R-HSA-3928584;R-HSA-392752;R-HSA-418865;R-HSA-3928588;R-HSA-399934;R-HSA-399935;R-HSA-399933;R-HSA-447034;R-HSA-5682794;R-HSA-418874;R-HSA-399930;R-HSA-3928583;R-HSA-399931;R-HSA-6814298;R-HSA-399928;R-HSA-418872;R-HSA-3928580;R-HSA-9619666;R-HSA-399942;R-HSA-8855237;R-HSA-399941;R-HSA-8855747;R-HSA-399939;R-HSA-9619668;R-HSA-9619669;R-HSA-8855232;R-HSA-6810159;R-HSA-399951;R-HSA-6810158;R-HSA-6814764;R-HSA-399946;R-HSA-399947;R-HSA-399944;R-HSA-399952;R-HSA-6810161;R-HSA-5617676;R-HSA-8855259;R-HSA-5617672;R-HSA-8853734;R-HSA-8865505;R-HSA-6814734;R-HSA-8853737;R-HSA-3928651;R-HSA-3928648;R-HSA-3928642;R-HSA-3928641;R-HSA-3928640;R-HSA-8853755;R-HSA-6810139;R-HSA-8853753;R-HSA-3928645;R-HSA-5617877;R-HSA-5617874;R-HSA-445071;R-HSA-5617887;R-HSA-8855564;R-HSA-445069;R-HSA-445079;R-HSA-1980047;R-HSA-445076;R-HSA-6810357;R-HSA-445077;R-HSA-5617862;R-HSA-5617859;R-HSA-445087;R-HSA-445084;R-HSA-5693644;R-HSA-445083;R-HSA-5617867;R-HSA-5617866;R-HSA-445091;R-HSA-445088;R-HSA-445089;R-HSA-391868;R-HSA-391871;R-HSA-391865;R-HSA-5617896;R-HSA-391867;R-HSA-391866;R-HSA-8855617;R-HSA-9624668;R-HSA-6814387;R-HSA-452838;R-HSA-9011313;R-HSA-5617492;R-HSA-1183003;R-HSA-5617484;R-HSA-5617486;R-HSA-622357;R-HSA-5617483;R-HSA-400677;R-HSA-416546;R-HSA-434990;R-HSA-9614778;R-HSA-416559;R-HSA-416562;R-HSA-1183058;R-HSA-8854981;R-HSA-5617431;R-HSA-8854466;R-HSA-5621010;R-HSA-416588;R-HSA-560472;R-HSA-560473;R-HSA-8855508;R-HSA-428885;R-HSA-416594;R-HSA-6809393;R-HSA-6810937;R-HSA-5621002;R-HSA-560491;R-HSA-5617462;R-HSA-560493;R-HSA-381283;R-HSA-5617471;R-HSA-375144;R-HSA-392053;R-HSA-5617445;R-HSA-392054;R-HSA-392051;R-HSA-560510;R-HSA-443774;R-HSA-381309;R-HSA-977271;R-HSA-5617452;R-HSA-560498;R-HSA-5617454;R-HSA-443782;R-HSA-6814695;R-HSA-443783;R-HSA-443780;R-HSA-443778;R-HSA-8853762;R-HSA-443779;R-HSA-374669;R-HSA-8853774;R-HSA-560517;R-HSA-443784;R-HSA-374667;R-HSA-374677;R-HSA-374673;R-HSA-374672;R-HSA-374675;R-HSA-374686;R-HSA-381337;R-HSA-374681;R-HSA-374680;R-HSA-374683;R-HSA-8853793;R-HSA-4093336;R-HSA-8853792;R-HSA-5617650;R-HSA-374701;R-HSA-5617661;R-HSA-9617209;R-HSA-374696;R-HSA-8853800;R-HSA-443817;R-HSA-4093327;R-HSA-9618725;R-HSA-9617194;R-HSA-416698;R-HSA-5617641;R-HSA-5617642;R-HSA-381377;R-HSA-480204;R-HSA-373716;R-HSA-9617217;R-HSA-373713;R-HSA-9014610;R-HSA-373720;R-HSA-373729;R-HSA-437230;R-HSA-8855915;R-HSA-373736;R-HSA-373739;R-HSA-373751;R-HSA-8854899;R-HSA-437234;R-HSA-6811539;R-HSA-9014652;R-HSA-8854897;R-HSA-9622377;R-HSA-8854908;R-HSA-977392;R-HSA-8854905
R-HSA-74160	Gene expression (Transcription)	95	1855	0.129984	1	1	292	1006	0.0740959	9606	Homo sapiens	Phf5a;Nr2c1;Bdnf;Ctsk;Nelfe;Bbc3;Zfp790;Taf15;Uxt;Zfp558;Tgif1;Myc;Crcp;Tfdp1;Nup160;Hdac8;H3f3b;Ddit3;Cycs;Med10;Lmo1;Kctd15;Taf4b;Polr1e;Aim1;Sco2;Gtf2b;Smurf1;Cdc25c;Nr4a2;Nr4a1;Taf1d;Smox;Psmc2;Sesn2;Gls2;Chek1;Chek2;Gadd45a;U2af1;Cebpb;Polr2i;Camk2d;Il6;Pomc;Rheb;Spp1;Bid;Tcf7l1;Leo1;Zfp11;Plk3;Zfp57;Twistnb;Cbx4;Eaf1;Tcea1;Ppargc1a;Rbbp8;Klf4;Ptk2;Nr2c2ap;Bmp2;Surf1;Zfp964;Taf7;Taf5;Cdkn1a		R-HSA-73729;R-HSA-8936584;R-HSA-5334097;R-HSA-8938121;R-HSA-8937097;R-HSA-427527;R-HSA-5334099;R-HSA-73736;R-HSA-9623192;R-HSA-73739;R-HSA-8878220;R-HSA-8951428;R-HSA-433672;R-HSA-427528;R-HSA-8956568;R-HSA-8937113;R-HSA-9623168;R-HSA-6791285;R-HSA-112149;R-HSA-9023132;R-HSA-8937118;R-HSA-112150;R-HSA-112153;R-HSA-9622667;R-HSA-112152;R-HSA-6810238;R-HSA-112155;R-HSA-8878237;R-HSA-187934;R-HSA-73757;R-HSA-6791291;R-HSA-6810235;R-HSA-2187325;R-HSA-112156;R-HSA-6810234;R-HSA-6810233;R-HSA-9622668;R-HSA-73758;R-HSA-8936599;R-HSA-8936616;R-HSA-8956586;R-HSA-9613494;R-HSA-6791235;R-HSA-8878243;R-HSA-8936621;R-HSA-73769;R-HSA-113705;R-HSA-5211239;R-HSA-8936608;R-HSA-9613497;R-HSA-69685;R-HSA-380979;R-HSA-9007283;R-HSA-8936628;R-HSA-109637;R-HSA-109636;R-HSA-109639;R-HSA-109638;R-HSA-8956608;R-HSA-9008832;R-HSA-75850;R-HSA-75856;R-HSA-75861;R-HSA-8865491;R-HSA-75862;R-HSA-75864;R-HSA-9623240;R-HSA-75866;R-HSA-9009362;R-HSA-75869;R-HSA-8953556;R-HSA-8865498;R-HSA-75873;R-HSA-9623280;R-HSA-9623281;R-HSA-376419;R-HSA-8865505;R-HSA-8954082;R-HSA-9009401;R-HSA-9009403;R-HSA-75891;R-HSA-8954110;R-HSA-6802973;R-HSA-8938228;R-HSA-203901;R-HSA-8938231;R-HSA-9007625;R-HSA-9623059;R-HSA-9007631;R-HSA-8865280;R-HSA-73865;R-HSA-139913;R-HSA-8937989;R-HSA-9007640;R-HSA-1980047;R-HSA-6802165;R-HSA-382096;R-HSA-8936989;R-HSA-9007647;R-HSA-9007646;R-HSA-8936979;R-HSA-6802170;R-HSA-9622579;R-HSA-111264;R-HSA-5632759;R-HSA-9006122;R-HSA-8936481;R-HSA-5632766;R-HSA-8936995;R-HSA-75949;R-HSA-8937016;R-HSA-9623072;R-HSA-8864307;R-HSA-8878130;R-HSA-8937022;R-HSA-9622572;R-HSA-5334160;R-HSA-8953418;R-HSA-6814885;R-HSA-8937037;R-HSA-5334164;R-HSA-9618004;R-HSA-975040;R-HSA-6797993;R-HSA-8952408;R-HSA-9007707;R-HSA-8937050;R-HSA-6798004;R-HSA-5601926;R-HSA-5334151;R-HSA-5334152;R-HSA-73946;R-HSA-9622604;R-HSA-6805126;R-HSA-8953452;R-HSA-6805122;R-HSA-8878178;R-HSA-74986;R-HSA-8952419;R-HSA-8878186;R-HSA-8864361;R-HSA-74993;R-HSA-74992;R-HSA-5334179;R-HSA-8952442;R-HSA-74994;R-HSA-349426;R-HSA-112379;R-HSA-2106586;R-HSA-113402;R-HSA-112381;R-HSA-9007220;R-HSA-212222;R-HSA-113407;R-HSA-112383;R-HSA-112385;R-HSA-113409;R-HSA-9007496;R-HSA-3215152;R-HSA-113411;R-HSA-113413;R-HSA-113412;R-HSA-8853890;R-HSA-113414;R-HSA-112392;R-HSA-112395;R-HSA-3790130;R-HSA-77069;R-HSA-112396;R-HSA-77068;R-HSA-77071;R-HSA-4331340;R-HSA-77073;R-HSA-8939929;R-HSA-9007514;R-HSA-113429;R-HSA-113430;R-HSA-3215144;R-HSA-76056;R-HSA-9006992;R-HSA-76060;R-HSA-212252;R-HSA-76576;R-HSA-5250930;R-HSA-9617840;R-HSA-113442;R-HSA-212263;R-HSA-113446;R-HSA-113449;R-HSA-5250938;R-HSA-113451;R-HSA-9007522;R-HSA-212269;R-HSA-9617852;R-HSA-9617853;R-HSA-113454;R-HSA-6814549;R-HSA-9007546;R-HSA-112437;R-HSA-8961982;R-HSA-6814559;R-HSA-9007539;R-HSA-6814555;R-HSA-9617838;R-HSA-6814554;R-HSA-6803801;R-HSA-9007561;R-HSA-6797606;R-HSA-6805285;R-HSA-6804266;R-HSA-2186607;R-HSA-427336;R-HSA-427337;R-HSA-5629189;R-HSA-1484099;R-HSA-75095;R-HSA-5629187;R-HSA-6797616;R-HSA-9007582;R-HSA-83803;R-HSA-8865244;R-HSA-83805;R-HSA-427366;R-HSA-9008110;R-HSA-9006050;R-HSA-9007591;R-HSA-8865256;R-HSA-350058;R-HSA-427383;R-HSA-8865265;R-HSA-9007615;R-HSA-4396347;R-HSA-9007605;R-HSA-9007606;R-HSA-9617683;R-HSA-8938251;R-HSA-6799332;R-HSA-212352;R-HSA-212356;R-HSA-9736984;R-HSA-163214;R-HSA-8954117;R-HSA-5631941;R-HSA-8939801;R-HSA-8953115;R-HSA-4411357;R-HSA-8953111;R-HSA-212380;R-HSA-6791109;R-HSA-9626928;R-HSA-9009451;R-HSA-3857305;R-HSA-5578742;R-HSA-4411367;R-HSA-9009452;R-HSA-9625406;R-HSA-6803403;R-HSA-6798282;R-HSA-5578744;R-HSA-5227490;R-HSA-6803411;R-HSA-8935740;R-HSA-112055;R-HSA-112054;R-HSA-9008433;R-HSA-2127257;R-HSA-8935730;R-HSA-69562;R-HSA-8935731;R-HSA-9008456;R-HSA-5632914;R-HSA-5632924;R-HSA-5631903;R-HSA-9617758;R-HSA-70609;R-HSA-9008475;R-HSA-9625409;R-HSA-5250947;R-HSA-9626945;R-HSA-212432;R-HSA-8957265;R-HSA-6798268;R-HSA-6803388;R-HSA-9007465;R-HSA-9007464;R-HSA-6799246;R-HSA-6805399;R-HSA-8939900;R-HSA-72180;R-HSA-6797712;R-HSA-73718;R-HSA-427514
R-HSA-6805567	Keratinization	2	226	0.0158363	1	1	10	34	0.00250424	9606	Homo sapiens	Cdsn;Pkp2		R-HSA-6814695;R-HSA-6810357;R-HSA-6814387;R-HSA-6811539;R-HSA-6809393;R-HSA-8942224;R-HSA-6814734;R-HSA-6814764;R-HSA-6814298;R-HSA-6810937
R-HSA-156580	Phase II - Conjugation of compounds	3	263	0.018429	1	1	4	72	0.00530309	9606	Homo sapiens	Gsto1;Mat2a;Chac1		R-HSA-5696230;R-HSA-176054;R-HSA-6785928;R-HSA-5603114
R-HSA-9709957	Sensory Perception	11	493	0.0345456	1	1	11	139	0.0102379	9606	Homo sapiens	Gca;Rdh11;Retsat;St7;Cabp1;Otog;Lpl;Guca1a;Dhrs9		R-HSA-9663363;R-HSA-8956427;R-HSA-975629;R-HSA-2464822;R-HSA-2454081;R-HSA-74885;R-HSA-2404131;R-HSA-9659515;R-HSA-74872;R-HSA-2586748;R-HSA-2395768
R-HSA-500792	GPCR ligand binding	16	606	0.0424637	1	1	16	187	0.0137733	9606	Homo sapiens	Cxcl12;Adm;Pdyn;Mc4r;C3;Vipr2;Ptger4;Pomc;Gng2;Wnt5a;P2ry14;Adm2;Tacr3;Cxcl1;Tac1		R-HSA-444647;R-HSA-391940;R-HSA-374214;R-HSA-417858;R-HSA-964811;R-HSA-383363;R-HSA-383373;R-HSA-380076;R-HSA-381612;R-HSA-201708;R-HSA-420233;R-HSA-420214;R-HSA-373813;R-HSA-388596;R-HSA-388605;R-HSA-374298
R-HSA-388396	GPCR downstream signalling	24	786	0.0550767	1	1	56	168	0.0123739	9606	Homo sapiens	Cxcl12;Gnat2;Arhgef2;Adm;Pdyn;Mc4r;C3;Camk2d;Vipr2;Ptger4;Rgs2;Pomc;Gng2;P2ry14;Arhgef10;Prkcd;Adm2;Tacr3;Cxcl1;Tac1;Pck2;Dgkg		R-HSA-8982025;R-HSA-167427;R-HSA-749448;R-HSA-8982026;R-HSA-425861;R-HSA-749454;R-HSA-426240;R-HSA-749453;R-HSA-749452;R-HSA-167429;R-HSA-750988;R-HSA-8982017;R-HSA-167433;R-HSA-749446;R-HSA-112271;R-HSA-8964614;R-HSA-418582;R-HSA-8964634;R-HSA-751001;R-HSA-420883;R-HSA-8964241;R-HSA-750993;R-HSA-749456;R-HSA-751019;R-HSA-379044;R-HSA-8982703;R-HSA-8964271;R-HSA-112042;R-HSA-380073;R-HSA-379048;R-HSA-751013;R-HSA-751039;R-HSA-751027;R-HSA-751024;R-HSA-744887;R-HSA-8982709;R-HSA-744886;R-HSA-9617583;R-HSA-751029;R-HSA-751040;R-HSA-8964317;R-HSA-419166;R-HSA-398040;R-HSA-111966;R-HSA-392295;R-HSA-111970;R-HSA-442725;R-HSA-8982637;R-HSA-392300;R-HSA-167408;R-HSA-8964604;R-HSA-8964605;R-HSA-398193;R-HSA-8982640;R-HSA-167419;R-HSA-8964599
R-HSA-556833	Metabolism of lipids	61	1444	0.101184	1	1	144	954	0.0702659	9606	Homo sapiens	Mfsd2a;Phf5a;Amacr;Alox12;Trib3;Fdft1;Insig1;Hsd3b7;Morc2a;Sgms1;Acot11;Hsd17b13;Scd1;Pi4k2a;Acox2;Inpp4b;Med10;Mcph1;Them4;Acot2;Ptges;Lss;Sphk2;Msmo1;Acsl4;Arntl;Ptgs2;Fdps;Hsd17b7;Osbpl2;Nrf1;Sec24d;Cyp27b1;Pla2g12a;Pomc;Star;Spp1;Elovl7;Npas2;Pecr;Acer3;Degs2;Acsbg1;Cptp;Ppargc1a;Morc1;Stard3nl;Stard5;Arnt2;Agpat9;Agpat4;Crls1;Acsf2;Sgpp1		R-HSA-1655834;R-HSA-389889;R-HSA-2426147;R-HSA-2426146;R-HSA-1655825;R-HSA-1655824;R-HSA-400143;R-HSA-1655826;R-HSA-2161964;R-HSA-389897;R-HSA-1655828;R-HSA-2426154;R-HSA-1368065;R-HSA-9028255;R-HSA-193816;R-HSA-196126;R-HSA-1675780;R-HSA-1483063;R-HSA-1482548;R-HSA-1482546;R-HSA-193064;R-HSA-8862380;R-HSA-9025957;R-HSA-193070;R-HSA-1655849;R-HSA-1655848;R-HSA-1655850;R-HSA-193073;R-HSA-192056;R-HSA-2161948;R-HSA-2161951;R-HSA-9027532;R-HSA-191303;R-HSA-1602398;R-HSA-75848;R-HSA-194632;R-HSA-192335;R-HSA-2161775;R-HSA-1602377;R-HSA-560473;R-HSA-5696004;R-HSA-194641;R-HSA-1602368;R-HSA-191322;R-HSA-193369;R-HSA-9026007;R-HSA-9024983;R-HSA-1602374;R-HSA-9695949;R-HSA-9026006;R-HSA-1989758;R-HSA-879724;R-HSA-1989759;R-HSA-1989756;R-HSA-1989757;R-HSA-192097;R-HSA-1989754;R-HSA-1989755;R-HSA-9705713;R-HSA-1989752;R-HSA-9705714;R-HSA-1989753;R-HSA-1801587;R-HSA-1989750;R-HSA-1602417;R-HSA-1989751;R-HSA-1989748;R-HSA-1989749;R-HSA-75885;R-HSA-1989746;R-HSA-1989747;R-HSA-194669;R-HSA-1989745;R-HSA-428664;R-HSA-1676185;R-HSA-5695957;R-HSA-194689;R-HSA-5690066;R-HSA-191366;R-HSA-9018880;R-HSA-1989778;R-HSA-560517;R-HSA-1989779;R-HSA-1989776;R-HSA-1989777;R-HSA-1989774;R-HSA-1989775;R-HSA-1989772;R-HSA-1989773;R-HSA-5690565;R-HSA-1989770;R-HSA-1989771;R-HSA-1602446;R-HSA-1989768;R-HSA-5693390;R-HSA-1989767;R-HSA-1989764;R-HSA-1989765;R-HSA-1676162;R-HSA-428701;R-HSA-1989762;R-HSA-469659;R-HSA-2314686;R-HSA-1676164;R-HSA-9027607;R-HSA-1989760;R-HSA-1989761;R-HSA-9027627;R-HSA-2161794;R-HSA-191402;R-HSA-2309773;R-HSA-193452;R-HSA-191405;R-HSA-2309779;R-HSA-428214;R-HSA-6809810;R-HSA-1592238;R-HSA-2309787;R-HSA-548814;R-HSA-548815;R-HSA-193736;R-HSA-209868;R-HSA-193997;R-HSA-6800052;R-HSA-8867667;R-HSA-1482689;R-HSA-2161660;R-HSA-5339535;R-HSA-1675974;R-HSA-428262;R-HSA-429798;R-HSA-9026408;R-HSA-193763;R-HSA-8865637;R-HSA-428260;R-HSA-548843;R-HSA-9020261;R-HSA-5690043;R-HSA-196086;R-HSA-2317531;R-HSA-2317530;R-HSA-9020274;R-HSA-8873850;R-HSA-193789
R-HSA-5663205	Infectious disease	54	1357	0.0950879	1	1	113	752	0.0553878	9606	Homo sapiens	Dnajc3;Tat;Nab1;Tuba1c;Cry1;Mgat2;Hmox1;Mogs;Adm;Nelfe;Taf15;Ptger4;Wnt5a;Rpl34;Nfkb2;Calr;Nup160;Tubb2b;Rps5;Taf4b;Wipf3;Prkcsh;Lck;Rplp0;Gtf2b;Psmc2;Impdh1;Trim27;Cebpd;Polr2i;Mc4r;Vipr2;C3;Il6;Gng2;Pomc;Star;Chmp4b;Pgk1;Fyn;Rps27;Tubb6;Tcea1;Ptk2;Map2k3;Adm2;Rel;Taf7;Taf5		R-HSA-9660819;R-HSA-9660824;R-HSA-9678749;R-HSA-167181;R-HSA-9694364;R-HSA-9660828;R-HSA-9673346;R-HSA-167191;R-HSA-9673349;R-HSA-9687435;R-HSA-167192;R-HSA-167196;R-HSA-167197;R-HSA-9613490;R-HSA-167459;R-HSA-9613498;R-HSA-8936356;R-HSA-9610942;R-HSA-167468;R-HSA-167474;R-HSA-167478;R-HSA-167477;R-HSA-167481;R-HSA-167484;R-HSA-167234;R-HSA-5211400;R-HSA-9698265;R-HSA-192841;R-HSA-9694656;R-HSA-9610954;R-HSA-9636297;R-HSA-9683663;R-HSA-180573;R-HSA-9662710;R-HSA-9665524;R-HSA-9662708;R-HSA-167282;R-HSA-192627;R-HSA-9624033;R-HSA-167284;R-HSA-180603;R-HSA-167288;R-HSA-167292;R-HSA-9664275;R-HSA-2029466;R-HSA-168326;R-HSA-3159227;R-HSA-167566;R-HSA-180622;R-HSA-9614367;R-HSA-168337;R-HSA-9686790;R-HSA-9614343;R-HSA-9664261;R-HSA-2197691;R-HSA-2197690;R-HSA-192925;R-HSA-9636658;R-HSA-167072;R-HSA-167076;R-HSA-167077;R-HSA-167083;R-HSA-167087;R-HSA-9662781;R-HSA-167084;R-HSA-167085;R-HSA-167090;R-HSA-165043;R-HSA-168880;R-HSA-9614369;R-HSA-9636128;R-HSA-167089;R-HSA-165047;R-HSA-167098;R-HSA-448703;R-HSA-167097;R-HSA-192704;R-HSA-169921;R-HSA-9673296;R-HSA-167111;R-HSA-167115;R-HSA-167113;R-HSA-167118;R-HSA-200908;R-HSA-167117;R-HSA-170706;R-HSA-9673794;R-HSA-170704;R-HSA-167121;R-HSA-9603905;R-HSA-9673797;R-HSA-9673284;R-HSA-167130;R-HSA-167128;R-HSA-9673288;R-HSA-167134;R-HSA-9629004;R-HSA-167133;R-HSA-444647;R-HSA-167136;R-HSA-2197698;R-HSA-180710;R-HSA-442592;R-HSA-167147;R-HSA-1176059;R-HSA-167150;R-HSA-167148;R-HSA-3159232;R-HSA-1250272;R-HSA-167153;R-HSA-200954;R-HSA-9698926;R-HSA-180732
R-HSA-372790	Signaling by GPCR	25	865	0.0606124	1	1	72	355	0.0261472	9606	Homo sapiens	Cxcl12;Gnat2;Arhgef2;Adm;Pdyn;Mc4r;C3;Camk2d;Vipr2;Ptger4;Rgs2;Pomc;Gng2;Wnt5a;P2ry14;Arhgef10;Prkcd;Adm2;Tacr3;Cxcl1;Tac1;Pck2;Dgkg		R-HSA-8982025;R-HSA-391940;R-HSA-167427;R-HSA-749448;R-HSA-8982026;R-HSA-425861;R-HSA-749454;R-HSA-426240;R-HSA-383363;R-HSA-749453;R-HSA-749452;R-HSA-167429;R-HSA-750988;R-HSA-383373;R-HSA-8982017;R-HSA-167433;R-HSA-749446;R-HSA-112271;R-HSA-8964614;R-HSA-420233;R-HSA-418582;R-HSA-8964634;R-HSA-751001;R-HSA-420883;R-HSA-8964241;R-HSA-750993;R-HSA-749456;R-HSA-374298;R-HSA-751019;R-HSA-379044;R-HSA-8982703;R-HSA-8964271;R-HSA-380076;R-HSA-381612;R-HSA-112042;R-HSA-380073;R-HSA-379048;R-HSA-751013;R-HSA-373813;R-HSA-751039;R-HSA-751027;R-HSA-751024;R-HSA-744887;R-HSA-8982709;R-HSA-744886;R-HSA-9617583;R-HSA-751029;R-HSA-374214;R-HSA-417858;R-HSA-964811;R-HSA-751040;R-HSA-8964317;R-HSA-419166;R-HSA-398040;R-HSA-111966;R-HSA-444647;R-HSA-392295;R-HSA-111970;R-HSA-442725;R-HSA-8982637;R-HSA-392300;R-HSA-201708;R-HSA-420214;R-HSA-388596;R-HSA-167408;R-HSA-8964604;R-HSA-8964605;R-HSA-398193;R-HSA-388605;R-HSA-8982640;R-HSA-167419;R-HSA-8964599
R-HSA-168256	Immune System	133	2684	0.188074	1	1	366	1623	0.11954	9606	Homo sapiens	Phf5a;Ube2w;Tuba1c;Trib3;Hmox1;Irs2;Grb10;Hmox2;Pvr;Kcmf1;Cxadr;Sqstm1;Tnfrsf11b;Myc;Sec61a1;Plaa;Nup160;Crcp;Gbp6;Rala;Plac8;Tubb2b;Ppapdc1b;Polr1e;Relb;Wipf3;Prkcsh;Prkcd;Icam1;Stom;Il1rn;Mex3c;Uba5;C3;Il6;Klhl22;S100a9;Nfkbib;Isg20;Tubb6;Ptk2;Fbxl7;Hspa9;Hspa5;Siah2;Rel;Cd14;Lcn2;Kif18a;Hectd2;Dnajc3;Birc3;Ctsk;Trim46;Gsto1;Dapp1;Nfkb2;Rhou;Ube2g2;Calr;Cd40;Them4;Nme2;Gab2;Kbtbd7;Il18r1;Itgb5;Lck;Rplp0;Asb11;Kif23;Smurf1;Tlr5;Ptgs2;Il6st;Cyb5r1;Psmc2;Impdh1;Hsp90b1;Stbd1;Cebpd;Rnf4;Sec24d;Camk2d;Pomc;Dusp4;Rsad2;Fyn;Cxcl1;Dusp6;Xdh;Gbp4;Mb21d1;Pdzd11;Casp4;Gca;Crispld2;Mib2;Map2k3;Unkl;Asb9;Asb5;Tnfrsf12a;Cdkn1a;Tnfaip3;Ube2j2		R-HSA-452100;R-HSA-688136;R-HSA-688137;R-HSA-202245;R-HSA-975880;R-HSA-975878;R-HSA-975879;R-HSA-1112602;R-HSA-202248;R-HSA-975874;R-HSA-1112604;R-HSA-8950405;R-HSA-975873;R-HSA-8863895;R-HSA-981535;R-HSA-9606784;R-HSA-203797;R-HSA-936985;R-HSA-5668417;R-HSA-9605259;R-HSA-8950441;R-HSA-389158;R-HSA-2562564;R-HSA-6783556;R-HSA-1031716;R-HSA-981539;R-HSA-8863914;R-HSA-1031713;R-HSA-5668454;R-HSA-937022;R-HSA-202291;R-HSA-8937656;R-HSA-1006143;R-HSA-1168423;R-HSA-8950453;R-HSA-8937654;R-HSA-5621355;R-HSA-6803545;R-HSA-202307;R-HSA-5432849;R-HSA-8951499;R-HSA-6783524;R-HSA-173636;R-HSA-937029;R-HSA-6800426;R-HSA-6783530;R-HSA-1678920;R-HSA-1678923;R-HSA-6809140;R-HSA-6800434;R-HSA-3244647;R-HSA-9630923;R-HSA-8950485;R-HSA-5676598;R-HSA-983150;R-HSA-1112690;R-HSA-5676596;R-HSA-5676597;R-HSA-983148;R-HSA-983147;R-HSA-983146;R-HSA-5676595;R-HSA-983145;R-HSA-5676593;R-HSA-5668414;R-HSA-2130504;R-HSA-1067640;R-HSA-983142;R-HSA-983140;R-HSA-202344;R-HSA-937059;R-HSA-1067646;R-HSA-8852200;R-HSA-1112703;R-HSA-173680;R-HSA-983161;R-HSA-9606884;R-HSA-2559568;R-HSA-3244614;R-HSA-937079;R-HSA-1678944;R-HSA-983157;R-HSA-389759;R-HSA-983156;R-HSA-389758;R-HSA-188025;R-HSA-981621;R-HSA-9606894;R-HSA-937075;R-HSA-983153;R-HSA-8950518;R-HSA-983152;R-HSA-2424484;R-HSA-2424486;R-HSA-912527;R-HSA-2424487;R-HSA-1067667;R-HSA-2424480;R-HSA-2424482;R-HSA-389762;R-HSA-1112727;R-HSA-1067676;R-HSA-8848395;R-HSA-983709;R-HSA-1067651;R-HSA-166038;R-HSA-1112708;R-HSA-5229273;R-HSA-2197691;R-HSA-2197690;R-HSA-166041;R-HSA-1067659;R-HSA-1112755;R-HSA-9008684;R-HSA-209061;R-HSA-6798528;R-HSA-173739;R-HSA-198314;R-HSA-9607224;R-HSA-9674808;R-HSA-173740;R-HSA-933536;R-HSA-173745;R-HSA-2213017;R-HSA-1067688;R-HSA-173754;R-HSA-448703;R-HSA-166072;R-HSA-8950322;R-HSA-2395801;R-HSA-166082;R-HSA-1028815;R-HSA-977615;R-HSA-9645137;R-HSA-1028812;R-HSA-2201316;R-HSA-964811;R-HSA-6784160;R-HSA-203979;R-HSA-166091;R-HSA-5669023;R-HSA-2201322;R-HSA-388814;R-HSA-977605;R-HSA-977602;R-HSA-8950340;R-HSA-168140;R-HSA-9014342;R-HSA-977629;R-HSA-9674816;R-HSA-2262775;R-HSA-9645126;R-HSA-5668481;R-HSA-388829;R-HSA-388831;R-HSA-2262777;R-HSA-2201338;R-HSA-1028820;R-HSA-1028819;R-HSA-977619;R-HSA-9645134;R-HSA-1028817;R-HSA-5668534;R-HSA-389348;R-HSA-444647;R-HSA-389350;R-HSA-2197698;R-HSA-8851044;R-HSA-388833;R-HSA-168166;R-HSA-166119;R-HSA-388832;R-HSA-442592;R-HSA-1168633;R-HSA-5668543;R-HSA-2201293;R-HSA-6798474;R-HSA-389352;R-HSA-981728;R-HSA-199404;R-HSA-389354;R-HSA-1168638;R-HSA-5624486;R-HSA-879358;R-HSA-169719;R-HSA-8863858;R-HSA-912629;R-HSA-5669035;R-HSA-8950389;R-HSA-909552;R-HSA-912627;R-HSA-5668520;R-HSA-450296;R-HSA-389381;R-HSA-9604499;R-HSA-8983425;R-HSA-8983424;R-HSA-2395439;R-HSA-2130731;R-HSA-8852874;R-HSA-1168640;R-HSA-9604480;R-HSA-1168643;R-HSA-1168642;R-HSA-5362500;R-HSA-8950175;R-HSA-5607746;R-HSA-166168;R-HSA-450333;R-HSA-166175;R-HSA-879917;R-HSA-8983983;R-HSA-450346;R-HSA-2395412;R-HSA-450358;R-HSA-2130706;R-HSA-8983996;R-HSA-9009072;R-HSA-445757;R-HSA-507719;R-HSA-2730860;R-HSA-2569057;R-HSA-9008577;R-HSA-8848335;R-HSA-2730848;R-HSA-8950210;R-HSA-9606622;R-HSA-183122;R-HSA-508247;R-HSA-8983003;R-HSA-183126;R-HSA-8983518;R-HSA-183130;R-HSA-2213243;R-HSA-622420;R-HSA-199518;R-HSA-2730870;R-HSA-5660980;R-HSA-5607734;R-HSA-199014;R-HSA-5607731;R-HSA-166245;R-HSA-5362486;R-HSA-5607741;R-HSA-976743;R-HSA-5607740;R-HSA-8851436;R-HSA-983422;R-HSA-210289;R-HSA-9606624;R-HSA-5660965;R-HSA-2730842;R-HSA-8848370;R-HSA-937337;R-HSA-5607725;R-HSA-5607724;R-HSA-5607726;R-HSA-5607720;R-HSA-166271;R-HSA-5607723;R-HSA-8950537;R-HSA-2029468;R-HSA-8853252;R-HSA-2029466;R-HSA-6789615;R-HSA-199050;R-HSA-166286;R-HSA-3134883;R-HSA-2130349;R-HSA-2029459;R-HSA-8950533;R-HSA-983426;R-HSA-166284;R-HSA-976768;R-HSA-983425;R-HSA-983424;R-HSA-2559414;R-HSA-6799350;R-HSA-8983835;R-HSA-8983834;R-HSA-2396594;R-HSA-1015702;R-HSA-1015699;R-HSA-2213248;R-HSA-5660660;R-HSA-166817;R-HSA-8951595;R-HSA-976810;R-HSA-8983841;R-HSA-5660666;R-HSA-8983845;R-HSA-448427;R-HSA-1112510;R-HSA-6797268;R-HSA-202165;R-HSA-199093;R-HSA-8869694;R-HSA-202168;R-HSA-202174;R-HSA-449976;R-HSA-977359;R-HSA-1236947;R-HSA-2562541;R-HSA-199112;R-HSA-2559468;R-HSA-3266557;R-HSA-1236958;R-HSA-8852809;R-HSA-1236956;R-HSA-2559464;R-HSA-9706308;R-HSA-168915;R-HSA-977375;R-HSA-8855381;R-HSA-1112514;R-HSA-9603905;R-HSA-977371;R-HSA-174551;R-HSA-1236935;R-HSA-199131;R-HSA-166362;R-HSA-166363;R-HSA-168921;R-HSA-9706312;R-HSA-977363;R-HSA-1964482;R-HSA-6790022;R-HSA-975852;R-HSA-975853;R-HSA-936941;R-HSA-202214;R-HSA-1112565;R-HSA-2559439;R-HSA-9698170;R-HSA-6790029;R-HSA-1176059;R-HSA-199144;R-HSA-202216;R-HSA-6798743;R-HSA-9706340;R-HSA-6790038;R-HSA-198640;R-HSA-6790036;R-HSA-1250272;R-HSA-6789524;R-HSA-975866;R-HSA-168950;R-HSA-6798739;R-HSA-168951;R-HSA-936952;R-HSA-453104;R-HSA-975865;R-HSA-6798751;R-HSA-1236970;R-HSA-936951;R-HSA-6798749;R-HSA-202233;R-HSA-6798748;R-HSA-975861;R-HSA-6798747;R-HSA-9706344;R-HSA-936947;R-HSA-9706345;R-HSA-6798745;R-HSA-6790041;R-HSA-975857
R-HSA-211859	Biological oxidations	8	549	0.0384696	1	1	15	188	0.0138469	9606	Homo sapiens	Arnt2;Cyp27b1;Pomc;Smox;Cyp3a13;Gsto1;Mat2a;Chac1		R-HSA-211882;R-HSA-211951;R-HSA-5692283;R-HSA-6785928;R-HSA-209868;R-HSA-211948;R-HSA-193997;R-HSA-5696230;R-HSA-8937177;R-HSA-176054;R-HSA-213175;R-HSA-76472;R-HSA-8936851;R-HSA-141341;R-HSA-5603114
R-HSA-162582	Signal Transduction	149	2997	0.210006	1	1	651	2454	0.180747	9606	Homo sapiens	Lman1;Phf5a;Nab1;Tuba1c;Clasp1;Trib3;Irs2;Grb10;Pdyn;Hmox2;Mapk4;Rgs2;Sqstm1;Shmt2;Paqr3;Wnt5a;Myc;Arfgap3;Derl2;Dhrs9;Nup160;Ier3;Dgkg;Pard6a;Rala;Tle1;Tubb2b;Wipf3;Lama2;Prkcd;Stom;Tacr3;Cdc25c;Mob1a;Cxcl12;Rdh11;Arhgef2;Chek1;Eif4ebp1;C3;Vipr2;Il6;Rheb;Rras2;Slc1a5;Tcf7l1;Tac1;S100a9;Pck2;Scube2;Rps27;Tubb6;Eef2k;Cbx4;Rcc2;Snai2;Ptk2;Ppp1r15a;Bmp2;Dlg2;Abhd17c;Inhba;Igf1r;Ndc80;Kif18a;Bdnf;Mei4;Birc3;Galnt3;Adm;Shb;Kdm4a;Rnd1;Anln;Tgif1;Ptger4;Artn;Arhgef10;Rasal1;Scd1;Rhou;Tfdp1;Rhoq;Hdac8;H3f3b;Rrad;Arhgap17;Them4;Gab2;Areg;Aatf;Kbtbd7;Dock5;Dock3;Aim1;Actn2;Lck;C1qbp;Smurf1;Nr4a1;Il6st;Smox;Psmc2;Armcx3;Trim27;Stbd1;Whamm;Polr2i;Mc4r;Camk2d;Gng2;Pomc;Dusp4;Sel1l;Spp1;Fyn;B9d2;Cxcl1;Dusp6;Leo1;Dusp8;St3gal6;Cdc42se2;Gnat2;Mib2;Spry2;Tmed5;Diap3;Fam135a;Rit1;P2ry14;Adm2;Zfyve9;Mknk1;Syvn1;Cdkn1a;Tnfaip3;Tnfaip1		R-HSA-178178;R-HSA-9032841;R-HSA-3858491;R-HSA-4649028;R-HSA-1562641;R-HSA-9018497;R-HSA-3858482;R-HSA-9018499;R-HSA-3858480;R-HSA-178189;R-HSA-171026;R-HSA-420883;R-HSA-9021596;R-HSA-2028555;R-HSA-9032863;R-HSA-203797;R-HSA-8964241;R-HSA-2187325;R-HSA-9032854;R-HSA-6803527;R-HSA-3769370;R-HSA-8851619;R-HSA-6803523;R-HSA-178215;R-HSA-8982703;R-HSA-2428930;R-HSA-8964271;R-HSA-178218;R-HSA-9021601;R-HSA-2028598;R-HSA-9725117;R-HSA-9021600;R-HSA-9017507;R-HSA-373813;R-HSA-9021627;R-HSA-2028589;R-HSA-9013437;R-HSA-380979;R-HSA-2060328;R-HSA-9014449;R-HSA-2028583;R-HSA-8982709;R-HSA-9617583;R-HSA-8943817;R-HSA-417858;R-HSA-2028635;R-HSA-5138441;R-HSA-9014467;R-HSA-2028629;R-HSA-2167917;R-HSA-2028626;R-HSA-5138432;R-HSA-5625883;R-HSA-5138433;R-HSA-201810;R-HSA-9009371;R-HSA-5672965;R-HSA-9626817;R-HSA-5138459;R-HSA-2167924;R-HSA-8964317;R-HSA-9024723;R-HSA-8980691;R-HSA-5625870;R-HSA-201821;R-HSA-9024726;R-HSA-5672969;R-HSA-8867047;R-HSA-2028670;R-HSA-392295;R-HSA-8867044;R-HSA-382054;R-HSA-8867041;R-HSA-392300;R-HSA-9009378;R-HSA-193641;R-HSA-2028661;R-HSA-9038052;R-HSA-5362721;R-HSA-9626848;R-HSA-5334050;R-HSA-9006332;R-HSA-9612516;R-HSA-9037040;R-HSA-9006323;R-HSA-9006325;R-HSA-5686315;R-HSA-9696274;R-HSA-5357776;R-HSA-109699;R-HSA-9021451;R-HSA-9021450;R-HSA-109700;R-HSA-5357780;R-HSA-3364026;R-HSA-204947;R-HSA-9014296;R-HSA-5627072;R-HSA-193684;R-HSA-9714691;R-HSA-4395227;R-HSA-9696266;R-HSA-2028679;R-HSA-9026579;R-HSA-2197691;R-HSA-2197690;R-HSA-9696271;R-HSA-193694;R-HSA-4395231;R-HSA-9693198;R-HSA-204958;R-HSA-3364014;R-HSA-2028675;R-HSA-9014295;R-HSA-9014294;R-HSA-9696268;R-HSA-2028673;R-HSA-379044;R-HSA-193703;R-HSA-8934446;R-HSA-380076;R-HSA-193705;R-HSA-380073;R-HSA-379048;R-HSA-9032761;R-HSA-2316434;R-HSA-199863;R-HSA-5610733;R-HSA-1549526;R-HSA-3299569;R-HSA-2473184;R-HSA-964811;R-HSA-2473186;R-HSA-5674140;R-HSA-5419165;R-HSA-9693250;R-HSA-9012315;R-HSA-205008;R-HSA-9012319;R-HSA-9032798;R-HSA-8874079;R-HSA-8874078;R-HSA-2671862;R-HSA-444647;R-HSA-2197698;R-HSA-8982637;R-HSA-8874083;R-HSA-8874082;R-HSA-442592;R-HSA-1295604;R-HSA-8874080;R-HSA-5627071;R-HSA-1295609;R-HSA-1549564;R-HSA-205039;R-HSA-5357757;R-HSA-1295613;R-HSA-9028728;R-HSA-9028730;R-HSA-9018494;R-HSA-109817;R-HSA-8982640;R-HSA-3364042;R-HSA-2106586;R-HSA-2169050;R-HSA-1295599;R-HSA-109823;R-HSA-9032073;R-HSA-9725332;R-HSA-1295634;R-HSA-5357904;R-HSA-9024906;R-HSA-1295632;R-HSA-2160931;R-HSA-2160932;R-HSA-426240;R-HSA-5666129;R-HSA-2160935;R-HSA-9018766;R-HSA-9009536;R-HSA-75016;R-HSA-9032067;R-HSA-9009541;R-HSA-3781941;R-HSA-3781943;R-HSA-9018758;R-HSA-4396371;R-HSA-8944026;R-HSA-1295622;R-HSA-1295621;R-HSA-4396379;R-HSA-9018768;R-HSA-6803838;R-HSA-5218645;R-HSA-6803836;R-HSA-5218643;R-HSA-4396382;R-HSA-5218642;R-HSA-5218640;R-HSA-109857;R-HSA-9012651;R-HSA-109858;R-HSA-9012650;R-HSA-5099886;R-HSA-9018794;R-HSA-3451153;R-HSA-5666160;R-HSA-5675376;R-HSA-9016751;R-HSA-9012654;R-HSA-2671873;R-HSA-2172172;R-HSA-5666169;R-HSA-187698;R-HSA-9018808;R-HSA-187697;R-HSA-5099899;R-HSA-9012657;R-HSA-5357928;R-HSA-5675373;R-HSA-9018806;R-HSA-3451147;R-HSA-5666070;R-HSA-5357845;R-HSA-5140747;R-HSA-165195;R-HSA-2130282;R-HSA-5140741;R-HSA-9024967;R-HSA-2186607;R-HSA-5610757;R-HSA-5610758;R-HSA-1484099;R-HSA-5610754;R-HSA-419166;R-HSA-5610767;R-HSA-9018836;R-HSA-5610760;R-HSA-111966;R-HSA-8944104;R-HSA-187746;R-HSA-9017835;R-HSA-111970;R-HSA-442725;R-HSA-377186;R-HSA-420214;R-HSA-8964604;R-HSA-5357860;R-HSA-8964605;R-HSA-4396347;R-HSA-8964599;R-HSA-383363;R-HSA-750988;R-HSA-383373;R-HSA-4641231;R-HSA-4641229;R-HSA-420233;R-HSA-751001;R-HSA-205205;R-HSA-750993;R-HSA-751019;R-HSA-9031981;R-HSA-4641260;R-HSA-112042;R-HSA-4641256;R-HSA-751013;R-HSA-4420083;R-HSA-205234;R-HSA-5218814;R-HSA-5218813;R-HSA-5218812;R-HSA-5218811;R-HSA-751039;R-HSA-205238;R-HSA-5218809;R-HSA-751027;R-HSA-5218806;R-HSA-2127257;R-HSA-110011;R-HSA-5218805;R-HSA-5218804;R-HSA-751024;R-HSA-744887;R-HSA-744886;R-HSA-751029;R-HSA-205244;R-HSA-9026891;R-HSA-8857925;R-HSA-9026890;R-HSA-374214;R-HSA-9026894;R-HSA-2134506;R-HSA-751040;R-HSA-1181149;R-HSA-2134519;R-HSA-8954207;R-HSA-9038163;R-HSA-8954199;R-HSA-5672329;R-HSA-9690493;R-HSA-9018745;R-HSA-388596;R-HSA-9018747;R-HSA-167408;R-HSA-1181153;R-HSA-9018746;R-HSA-9009533;R-HSA-388605;R-HSA-167419;R-HSA-9023859;R-HSA-9023861;R-HSA-9023860;R-HSA-9009526;R-HSA-167427;R-HSA-205319;R-HSA-3322422;R-HSA-167429;R-HSA-3322427;R-HSA-3322424;R-HSA-167433;R-HSA-3322431;R-HSA-9632412;R-HSA-3322429;R-HSA-205328;R-HSA-3640874;R-HSA-374298;R-HSA-5658231;R-HSA-2134532;R-HSA-1912378;R-HSA-5693055;R-HSA-1470012;R-HSA-1912374;R-HSA-1470010;R-HSA-9714361;R-HSA-1470009;R-HSA-3965444;R-HSA-3965446;R-HSA-1912359;R-HSA-3965447;R-HSA-3965441;R-HSA-9027273;R-HSA-198211;R-HSA-4420099;R-HSA-9027272;R-HSA-5218830;R-HSA-9027275;R-HSA-9624272;R-HSA-1912415;R-HSA-9027274;R-HSA-5218828;R-HSA-5218826;R-HSA-4086392;R-HSA-5218824;R-HSA-4086393;R-HSA-5218823;R-HSA-2470508;R-HSA-5218822;R-HSA-8951490;R-HSA-5218821;R-HSA-5218820;R-HSA-9604831;R-HSA-9604829;R-HSA-5218847;R-HSA-1912393;R-HSA-8944349;R-HSA-1912394;R-HSA-9027281;R-HSA-5218839;R-HSA-9027280;R-HSA-1912388;R-HSA-5218838;R-HSA-1912391;R-HSA-9032402;R-HSA-5218832;R-HSA-1963586;R-HSA-9028328;R-HSA-8944362;R-HSA-9032426;R-HSA-4420128;R-HSA-447074;R-HSA-9011949;R-HSA-9011950;R-HSA-8944352;R-HSA-5218855;R-HSA-5218854;R-HSA-5218851;R-HSA-9011941;R-HSA-1472121;R-HSA-3322434;R-HSA-9604834;R-HSA-2470483;R-HSA-9011966;R-HSA-198266;R-HSA-9011952;R-HSA-3928647;R-HSA-1912416;R-HSA-8982025;R-HSA-8982026;R-HSA-8982017;R-HSA-112271;R-HSA-8964614;R-HSA-934559;R-HSA-1980047;R-HSA-8964634;R-HSA-198295;R-HSA-9029149;R-HSA-9029151;R-HSA-9029150;R-HSA-209566;R-HSA-198315;R-HSA-198314;R-HSA-381612;R-HSA-9029155;R-HSA-9604664;R-HSA-1458875;R-HSA-9029158;R-HSA-140978;R-HSA-1980078;R-HSA-9604642;R-HSA-8850997;R-HSA-1980074;R-HSA-9033276;R-HSA-8850992;R-HSA-182969;R-HSA-1980067;R-HSA-5362412;R-HSA-1980065;R-HSA-934604;R-HSA-8851011;R-HSA-9033292;R-HSA-182986;R-HSA-182990;R-HSA-9033284;R-HSA-182988;R-HSA-182994;R-HSA-3247840;R-HSA-3247843;R-HSA-182993;R-HSA-5632646;R-HSA-3247844;R-HSA-183002;R-HSA-5632648;R-HSA-398040;R-HSA-201443;R-HSA-212706;R-HSA-5693108;R-HSA-212710;R-HSA-201445;R-HSA-212713;R-HSA-3247837;R-HSA-201453;R-HSA-201457;R-HSA-183036;R-HSA-177922;R-HSA-201475;R-HSA-9613202;R-HSA-177923;R-HSA-391940;R-HSA-177926;R-HSA-177927;R-HSA-177924;R-HSA-5687120;R-HSA-5362518;R-HSA-177925;R-HSA-201476;R-HSA-177930;R-HSA-9613210;R-HSA-183051;R-HSA-9024386;R-HSA-177934;R-HSA-177935;R-HSA-183055;R-HSA-9032582;R-HSA-177933;R-HSA-9613213;R-HSA-199443;R-HSA-9028505;R-HSA-9032601;R-HSA-9013145;R-HSA-177938;R-HSA-183058;R-HSA-418582;R-HSA-4608854;R-HSA-177939;R-HSA-9013144;R-HSA-4608855;R-HSA-177936;R-HSA-3238691;R-HSA-4608852;R-HSA-5671749;R-HSA-177937;R-HSA-5687109;R-HSA-177942;R-HSA-9726848;R-HSA-177943;R-HSA-5687107;R-HSA-5658435;R-HSA-177941;R-HSA-5687105;R-HSA-3238694;R-HSA-354066;R-HSA-9625482;R-HSA-183067;R-HSA-177944;R-HSA-9726862;R-HSA-177945;R-HSA-354073;R-HSA-5687115;R-HSA-9625487;R-HSA-9013143;R-HSA-5665608;R-HSA-5687112;R-HSA-5687113;R-HSA-9009065;R-HSA-9013161;R-HSA-183072;R-HSA-354087;R-HSA-5362551;R-HSA-9028526;R-HSA-9026464;R-HSA-5672828;R-HSA-9013157;R-HSA-9028519;R-HSA-183084;R-HSA-5672824;R-HSA-9013159;R-HSA-9613219;R-HSA-165680;R-HSA-183089;R-HSA-9026493;R-HSA-6811472;R-HSA-165692;R-HSA-1433428;R-HSA-5362448;R-HSA-5668629;R-HSA-2404199;R-HSA-2404193;R-HSA-2404195;R-HSA-5323545;R-HSA-5635868;R-HSA-354124;R-HSA-5362459;R-HSA-2404200;R-HSA-5635865;R-HSA-165708;R-HSA-170835;R-HSA-165718;R-HSA-9693125;R-HSA-9605060;R-HSA-5362441;R-HSA-6811454;R-HSA-5635854;R-HSA-1433418;R-HSA-170850;R-HSA-5687094;R-HSA-1433456;R-HSA-5687091;R-HSA-5658430;R-HSA-9026531;R-HSA-5229348;R-HSA-5686072;R-HSA-5658424;R-HSA-5671737;R-HSA-354165;R-HSA-5687079;R-HSA-170868;R-HSA-398193;R-HSA-5687086;R-HSA-1433454;R-HSA-165758;R-HSA-5687083;R-HSA-1433451;R-HSA-4608825;R-HSA-749448;R-HSA-425861;R-HSA-9011981;R-HSA-2029466;R-HSA-749454;R-HSA-1433488;R-HSA-9013004;R-HSA-9011983;R-HSA-749453;R-HSA-749452;R-HSA-1433501;R-HSA-9011971;R-HSA-9634584;R-HSA-9736984;R-HSA-749446;R-HSA-9011975;R-HSA-5625797;R-HSA-5625796;R-HSA-4411351;R-HSA-9011997;R-HSA-9013023;R-HSA-9032478;R-HSA-9013009;R-HSA-9011985;R-HSA-9011984;R-HSA-749456;R-HSA-4411357;R-HSA-9027373;R-HSA-4411367;R-HSA-9714481;R-HSA-4411365;R-HSA-9013024;R-HSA-9012000;R-HSA-5625849;R-HSA-5625848;R-HSA-4411372;R-HSA-201648;R-HSA-1433506;R-HSA-9714477;R-HSA-9032502;R-HSA-1433514;R-HSA-8944457;R-HSA-9013069;R-HSA-4551555;R-HSA-8944454;R-HSA-372693;R-HSA-74707;R-HSA-1433542;R-HSA-74711;R-HSA-198613;R-HSA-4551571;R-HSA-4551570;R-HSA-1504193;R-HSA-74712;R-HSA-2428926;R-HSA-372697;R-HSA-9032532;R-HSA-5672843;R-HSA-2428922;R-HSA-9024361;R-HSA-9647991;R-HSA-3361751;R-HSA-372705;R-HSA-9027425;R-HSA-9647994;R-HSA-9625465;R-HSA-170991;R-HSA-5625784;R-HSA-201708;R-HSA-74737;R-HSA-74736;R-HSA-198640;R-HSA-201712;R-HSA-74740;R-HSA-74747;R-HSA-5625774;R-HSA-9013109;R-HSA-9013110
R-HSA-168249	Innate Immune System	44	1334	0.0934763	1	1	178	710	0.0522943	9606	Homo sapiens	Phf5a;Cyb5r1;Psmc2;Dnajc3;Impdh1;Birc3;Hsp90b1;Ctsk;Stbd1;Hmox1;Hmox2;Kcmf1;C3;Dusp4;Nfkb2;Fyn;Cxcl1;Crcp;S100a9;Dusp6;Mb21d1;Nfkbib;Pdzd11;Plac8;Casp4;Gca;Crispld2;Ppapdc1b;Nme2;Gab2;Polr1e;Ptk2;Relb;Wipf3;Map2k3;Prkcsh;Lck;Prkcd;Rel;Stom;Cd14;Tlr5;Tnfaip3;Lcn2		R-HSA-9604499;R-HSA-688136;R-HSA-688137;R-HSA-975880;R-HSA-975878;R-HSA-975879;R-HSA-2395439;R-HSA-975874;R-HSA-8852874;R-HSA-975873;R-HSA-981535;R-HSA-9604480;R-HSA-5362500;R-HSA-203797;R-HSA-936985;R-HSA-5607746;R-HSA-166168;R-HSA-450333;R-HSA-166175;R-HSA-2562564;R-HSA-450346;R-HSA-981539;R-HSA-937022;R-HSA-2395412;R-HSA-450358;R-HSA-1006143;R-HSA-5621355;R-HSA-6803545;R-HSA-5432849;R-HSA-2730860;R-HSA-2569057;R-HSA-173636;R-HSA-2730848;R-HSA-937029;R-HSA-6800426;R-HSA-183122;R-HSA-1678920;R-HSA-1678923;R-HSA-183126;R-HSA-6800434;R-HSA-3244647;R-HSA-183130;R-HSA-9630923;R-HSA-622420;R-HSA-2730870;R-HSA-5660980;R-HSA-5607734;R-HSA-5607731;R-HSA-166245;R-HSA-5362486;R-HSA-5607741;R-HSA-976743;R-HSA-5607740;R-HSA-8851436;R-HSA-937059;R-HSA-210289;R-HSA-173680;R-HSA-5660965;R-HSA-2730842;R-HSA-2559568;R-HSA-3244614;R-HSA-937337;R-HSA-5607725;R-HSA-937079;R-HSA-1678944;R-HSA-5607724;R-HSA-5607726;R-HSA-188025;R-HSA-981621;R-HSA-5607720;R-HSA-166271;R-HSA-937075;R-HSA-5607723;R-HSA-2424484;R-HSA-2424486;R-HSA-2029468;R-HSA-2424487;R-HSA-8853252;R-HSA-2424480;R-HSA-2029466;R-HSA-2424482;R-HSA-166286;R-HSA-3134883;R-HSA-2029459;R-HSA-166284;R-HSA-976768;R-HSA-2559414;R-HSA-6799350;R-HSA-166038;R-HSA-2396594;R-HSA-5229273;R-HSA-2197691;R-HSA-2197690;R-HSA-166041;R-HSA-5660660;R-HSA-166817;R-HSA-976810;R-HSA-6798528;R-HSA-173739;R-HSA-198314;R-HSA-5660666;R-HSA-173740;R-HSA-933536;R-HSA-173745;R-HSA-2213017;R-HSA-173754;R-HSA-8869694;R-HSA-166072;R-HSA-2395801;R-HSA-166082;R-HSA-1028815;R-HSA-977359;R-HSA-977615;R-HSA-1028812;R-HSA-2201316;R-HSA-964811;R-HSA-166091;R-HSA-2562541;R-HSA-2201322;R-HSA-2559468;R-HSA-977605;R-HSA-3266557;R-HSA-977602;R-HSA-168140;R-HSA-8852809;R-HSA-2559464;R-HSA-9014342;R-HSA-168915;R-HSA-977375;R-HSA-9603905;R-HSA-977629;R-HSA-2262775;R-HSA-977371;R-HSA-174551;R-HSA-166362;R-HSA-166363;R-HSA-2262777;R-HSA-2201338;R-HSA-168921;R-HSA-1028820;R-HSA-1028819;R-HSA-977363;R-HSA-977619;R-HSA-1028817;R-HSA-1964482;R-HSA-444647;R-HSA-975852;R-HSA-2197698;R-HSA-975853;R-HSA-936941;R-HSA-168166;R-HSA-166119;R-HSA-442592;R-HSA-2559439;R-HSA-2201293;R-HSA-6798474;R-HSA-981728;R-HSA-6798743;R-HSA-1250272;R-HSA-5624486;R-HSA-879358;R-HSA-975866;R-HSA-168950;R-HSA-6798739;R-HSA-169719;R-HSA-168951;R-HSA-936952;R-HSA-975865;R-HSA-6798751;R-HSA-936951;R-HSA-6798749;R-HSA-6798748;R-HSA-975861;R-HSA-6798747;R-HSA-936947;R-HSA-6798745;R-HSA-450296;R-HSA-975857
R-HSA-1643685	Disease	109	2431	0.170345	1	1	229	1632	0.120203	9606	Homo sapiens	Phf5a;Nab1;Tuba1c;Mgat2;Hmox1;Mogs;Irs2;Rnf185;Sqstm1;Wnt5a;Derl3;Myc;Rpl34;Derl2;Derl1;Nup160;Dhdds;Alg8;Tubb2b;Rps5;Gpt2;Taf4b;Wipf3;Dpm2;Prkcsh;Gtf2b;Erlin1;Cdc25c;Ppfibp1;Rad51c;Rdh11;C3;Vipr2;Il6;Cyp27b1;Star;Pgk1;Sspo;Alg12;S100a9;Rps27;Tubb6;Slc9a9;Ptk2;Rel;Cd14;Bdnf;Dnajc3;Tat;Ogg1;Cry1;Galnt3;Adm;Mmadhc;Nelfe;Taf15;Ptger4;Gys1;Nfkb2;Slc2a1;Calr;Tfdp1;Hdac8;H3f3b;Slc16a1;Gab2;Areg;Lck;Sema5a;Rplp0;C1qbp;Hyal1;Tlr5;Nr4a1;Psmc2;Impdh1;Trim27;Cebpd;Cebpb;Polr2i;Mc4r;Camk2d;Gng2;Pomc;Sel1l;Chmp4b;Fyn;Slc3a2;Dusp6;Dusp8;Mib2;Tcea1;Rbbp8;Dpagt1;Map2k3;Adm2;Zfyve9;Taf7;Syvn1;Taf5;Cdkn1a		R-HSA-2466861;R-HSA-9694364;R-HSA-9673346;R-HSA-4755545;R-HSA-4793947;R-HSA-5096537;R-HSA-9673349;R-HSA-1839114;R-HSA-5602383;R-HSA-1839110;R-HSA-1839107;R-HSA-9613490;R-HSA-167459;R-HSA-4724330;R-HSA-9613498;R-HSA-5387386;R-HSA-4793955;R-HSA-9610942;R-HSA-167468;R-HSA-5387389;R-HSA-167474;R-HSA-167478;R-HSA-167477;R-HSA-167481;R-HSA-167484;R-HSA-9698003;R-HSA-9698000;R-HSA-9698007;R-HSA-2769007;R-HSA-9698005;R-HSA-9657051;R-HSA-9698008;R-HSA-9698013;R-HSA-9645766;R-HSA-9610954;R-HSA-5602316;R-HSA-9630921;R-HSA-9683663;R-HSA-5602353;R-HSA-9662710;R-HSA-9662708;R-HSA-9698043;R-HSA-2737728;R-HSA-9698041;R-HSA-192627;R-HSA-8851710;R-HSA-6785565;R-HSA-9698029;R-HSA-9703440;R-HSA-3159227;R-HSA-167566;R-HSA-9614367;R-HSA-4549334;R-HSA-9614343;R-HSA-2197691;R-HSA-9703438;R-HSA-2197690;R-HSA-9703439;R-HSA-9703434;R-HSA-8866854;R-HSA-167072;R-HSA-167076;R-HSA-167077;R-HSA-167083;R-HSA-8866858;R-HSA-167087;R-HSA-8866857;R-HSA-167084;R-HSA-8866856;R-HSA-167085;R-HSA-167090;R-HSA-165043;R-HSA-4719354;R-HSA-9614369;R-HSA-167089;R-HSA-5483238;R-HSA-165047;R-HSA-5660910;R-HSA-167098;R-HSA-448703;R-HSA-167097;R-HSA-192704;R-HSA-9652816;R-HSA-9673296;R-HSA-2399969;R-HSA-167111;R-HSA-167115;R-HSA-167113;R-HSA-167118;R-HSA-200908;R-HSA-167117;R-HSA-2399988;R-HSA-170706;R-HSA-9673794;R-HSA-5387392;R-HSA-170704;R-HSA-3797226;R-HSA-167121;R-HSA-2471670;R-HSA-9673797;R-HSA-9673284;R-HSA-167130;R-HSA-2318585;R-HSA-167128;R-HSA-9673288;R-HSA-167134;R-HSA-167133;R-HSA-444647;R-HSA-167136;R-HSA-2197698;R-HSA-442592;R-HSA-1225978;R-HSA-167147;R-HSA-167150;R-HSA-167148;R-HSA-3159232;R-HSA-167153;R-HSA-200954;R-HSA-5602472;R-HSA-9698926;R-HSA-9660819;R-HSA-9656212;R-HSA-9660824;R-HSA-9678749;R-HSA-9710490;R-HSA-167181;R-HSA-9660828;R-HSA-9698179;R-HSA-9659782;R-HSA-167191;R-HSA-9687435;R-HSA-3318571;R-HSA-4717406;R-HSA-167192;R-HSA-167196;R-HSA-9704330;R-HSA-167197;R-HSA-5602672;R-HSA-9656250;R-HSA-4396393;R-HSA-4396392;R-HSA-8936356;R-HSA-2400009;R-HSA-9656254;R-HSA-9658813;R-HSA-9656252;R-HSA-2900765;R-HSA-4396402;R-HSA-4396401;R-HSA-9725357;R-HSA-4720497;R-HSA-8863674;R-HSA-167234;R-HSA-5228811;R-HSA-5211400;R-HSA-4719375;R-HSA-9698265;R-HSA-192841;R-HSA-9704408;R-HSA-9694656;R-HSA-9636297;R-HSA-180573;R-HSA-3828061;R-HSA-9665524;R-HSA-9023461;R-HSA-167282;R-HSA-5632804;R-HSA-9624033;R-HSA-5661474;R-HSA-167284;R-HSA-180603;R-HSA-167288;R-HSA-5602606;R-HSA-3656523;R-HSA-5602603;R-HSA-167292;R-HSA-9664275;R-HSA-9670418;R-HSA-9670417;R-HSA-9670416;R-HSA-6802916;R-HSA-2029466;R-HSA-168326;R-HSA-2220964;R-HSA-2220966;R-HSA-6802927;R-HSA-9670426;R-HSA-2220971;R-HSA-6802924;R-HSA-3814838;R-HSA-180622;R-HSA-2220979;R-HSA-168337;R-HSA-2220981;R-HSA-9686790;R-HSA-9664261;R-HSA-2220982;R-HSA-2220985;R-HSA-6802941;R-HSA-9670414;R-HSA-9670413;R-HSA-9670412;R-HSA-192925;R-HSA-9636658;R-HSA-8863011;R-HSA-9036077;R-HSA-9662781;R-HSA-168880;R-HSA-9636128;R-HSA-2220957;R-HSA-9700181;R-HSA-169921;R-HSA-5624211;R-HSA-9700179;R-HSA-5661086;R-HSA-3791349;R-HSA-9603905;R-HSA-9701199;R-HSA-9629004;R-HSA-5602186;R-HSA-1839102;R-HSA-180710;R-HSA-5603251;R-HSA-1176059;R-HSA-1839095;R-HSA-9698174;R-HSA-1250272;R-HSA-3304394;R-HSA-180732
R-HSA-1430728	Metabolism	164	3646	0.255483	1	1	304	2260	0.166458	9606	Homo sapiens	Phf5a;Amacr;Ndufaf4;Nab1;Glce;Sars;Trib3;Hmox1;Hmox2;Txn2;Hsd3b7;Entpd2;Shmt2;Cpox;Hsd17b13;Rpl34;Shpk;Tmem126a;Nup160;Aldh18a1;Acox2;Rps5;Gpt2;Ak4;Ptges;Ak6;Sco2;Sphk2;Cyp3a13;Ppa1;Msmo1;Fdps;Hsd17b7;Uqcrq;Rdh11;Inpp5b;Pycr1;Osbpl2;Lpl;Chac1;Nrf1;Hs3st3b1;Fam96b;Cyp27b1;Star;Slc19a1;Pgk1;Iars;Elovl7;Pck2;Npas2;Pecr;Rps27;Aimp1;Got1;Acer3;Degs2;Eprs;Morc1;Stard5;Surf1;Ccbl2;Retsat;Fpgs;Ppip5k2;Uck1;Psph;Mthfr;Crls1;Azin1;Acsf2;Mfsd2a;Miox;Atp5g1;Alox12;Tat;Cry1;Asns;Phgdh;Pycrl;Fmn1;Mmadhc;Fdft1;Bcat1;Bcat2;Insig1;Gys1;Gsto1;Morc2a;Sgms1;Acot11;Slc2a1;Scd1;Pi4k2a;Slc16a1;Cycs;Inpp4b;Med10;Mcph1;Them4;Acot2;Nme2;Lss;Ciapin1;Lars;Aim1;Rplp0;Aldh1l2;Hyal1;Acsl4;Arntl;Ptgs2;Oat;Smox;Psmc2;Rnls;Gls2;Mat2a;Odc1;Psat1;Impdh1;Sec24d;Gnmt;Srm;Gng2;Pomc;Pla2g12a;St7;Spp1;Kcns3;Slc3a2;Xdh;St3gal6;Pdzd11;Slc7a5;Acsbg1;Cptp;Ppargc1a;Mthfd2;Stard3nl;Arnt2;Adpgk;Rars;Agpat9;Cth;Agpat4;Sgpp1		R-HSA-1655834;R-HSA-74247;R-HSA-1655825;R-HSA-1655824;R-HSA-70664;R-HSA-70666;R-HSA-1655826;R-HSA-1655828;R-HSA-74258;R-HSA-1368065;R-HSA-9028255;R-HSA-8851089;R-HSA-196126;R-HSA-1675780;R-HSA-141341;R-HSA-70692;R-HSA-199206;R-HSA-193064;R-HSA-8862380;R-HSA-193070;R-HSA-1655849;R-HSA-199219;R-HSA-1655848;R-HSA-1655850;R-HSA-193073;R-HSA-71732;R-HSA-192056;R-HSA-5333615;R-HSA-70723;R-HSA-73794;R-HSA-5696021;R-HSA-2408544;R-HSA-70724;R-HSA-2408546;R-HSA-75848;R-HSA-194632;R-HSA-2161775;R-HSA-6801462;R-HSA-8937177;R-HSA-5696004;R-HSA-194641;R-HSA-9035484;R-HSA-372819;R-HSA-2395768;R-HSA-9695949;R-HSA-1989758;R-HSA-879724;R-HSA-1989759;R-HSA-1989756;R-HSA-1989757;R-HSA-192097;R-HSA-1989754;R-HSA-1989755;R-HSA-9705713;R-HSA-1989752;R-HSA-9705714;R-HSA-1989753;R-HSA-1989750;R-HSA-1989751;R-HSA-1989748;R-HSA-2408526;R-HSA-1989749;R-HSA-75885;R-HSA-1989746;R-HSA-1989747;R-HSA-373867;R-HSA-194669;R-HSA-1989745;R-HSA-8959719;R-HSA-2408529;R-HSA-373875;R-HSA-2408543;R-HSA-1237102;R-HSA-2408537;R-HSA-428664;R-HSA-2408539;R-HSA-8956427;R-HSA-194689;R-HSA-5690066;R-HSA-3149492;R-HSA-3149494;R-HSA-9018880;R-HSA-3322041;R-HSA-1989778;R-HSA-1989779;R-HSA-1989776;R-HSA-1989777;R-HSA-508040;R-HSA-1989774;R-HSA-1989775;R-HSA-1989772;R-HSA-1989773;R-HSA-5690565;R-HSA-1989770;R-HSA-1989771;R-HSA-1989768;R-HSA-1989767;R-HSA-1989764;R-HSA-3322025;R-HSA-1989765;R-HSA-428701;R-HSA-1989762;R-HSA-469659;R-HSA-198813;R-HSA-9027607;R-HSA-1989760;R-HSA-1989761;R-HSA-5678327;R-HSA-198818;R-HSA-3322003;R-HSA-1793209;R-HSA-9027627;R-HSA-2161794;R-HSA-8956458;R-HSA-3322001;R-HSA-400037;R-HSA-3322005;R-HSA-400046;R-HSA-381612;R-HSA-71850;R-HSA-6788810;R-HSA-2309773;R-HSA-5696230;R-HSA-2309779;R-HSA-428214;R-HSA-213175;R-HSA-6809810;R-HSA-2309787;R-HSA-76472;R-HSA-2024100;R-HSA-434382;R-HSA-2160874;R-HSA-193736;R-HSA-3149563;R-HSA-2076371;R-HSA-1855180;R-HSA-1855182;R-HSA-6800052;R-HSA-6788798;R-HSA-400092;R-HSA-1675974;R-HSA-428262;R-HSA-429798;R-HSA-193763;R-HSA-428260;R-HSA-1614591;R-HSA-3204311;R-HSA-400097;R-HSA-1855222;R-HSA-1855216;R-HSA-5690043;R-HSA-1614583;R-HSA-5694137;R-HSA-1855213;R-HSA-2317531;R-HSA-2317530;R-HSA-3322057;R-HSA-2564828;R-HSA-2564826;R-HSA-1855202;R-HSA-1614567;R-HSA-2564824;R-HSA-193789;R-HSA-975629;R-HSA-389889;R-HSA-6799203;R-HSA-6799202;R-HSA-2426147;R-HSA-2404131;R-HSA-2426146;R-HSA-400143;R-HSA-499981;R-HSA-2161964;R-HSA-389897;R-HSA-1614614;R-HSA-9678749;R-HSA-381706;R-HSA-2426154;R-HSA-825631;R-HSA-381713;R-HSA-508179;R-HSA-508189;R-HSA-193816;R-HSA-8936851;R-HSA-1483063;R-HSA-1482548;R-HSA-1482546;R-HSA-5653873;R-HSA-164651;R-HSA-9025957;R-HSA-6799179;R-HSA-6799178;R-HSA-5692283;R-HSA-170796;R-HSA-6799191;R-HSA-6799199;R-HSA-6799197;R-HSA-6806877;R-HSA-482621;R-HSA-6799196;R-HSA-2161948;R-HSA-482619;R-HSA-1614631;R-HSA-2161951;R-HSA-517444;R-HSA-9027532;R-HSA-191303;R-HSA-197958;R-HSA-1602398;R-HSA-192335;R-HSA-1602377;R-HSA-560473;R-HSA-9035227;R-HSA-2046285;R-HSA-70486;R-HSA-1602368;R-HSA-191322;R-HSA-193369;R-HSA-9026007;R-HSA-9024983;R-HSA-1602374;R-HSA-9026006;R-HSA-353125;R-HSA-507749;R-HSA-350567;R-HSA-196964;R-HSA-1801587;R-HSA-1602417;R-HSA-9605600;R-HSA-350578;R-HSA-507775;R-HSA-73599;R-HSA-5603114;R-HSA-1676185;R-HSA-5695957;R-HSA-191366;R-HSA-6798317;R-HSA-163214;R-HSA-350600;R-HSA-560517;R-HSA-5662662;R-HSA-1602446;R-HSA-449937;R-HSA-5693390;R-HSA-3781024;R-HSA-1676162;R-HSA-2314686;R-HSA-1676164;R-HSA-977324;R-HSA-3781018;R-HSA-3781023;R-HSA-3781009;R-HSA-191402;R-HSA-211882;R-HSA-193452;R-HSA-191405;R-HSA-3781001;R-HSA-176054;R-HSA-70581;R-HSA-6783955;R-HSA-1592238;R-HSA-422320;R-HSA-977333;R-HSA-6808487;R-HSA-70592;R-HSA-548814;R-HSA-70599;R-HSA-548815;R-HSA-977348;R-HSA-209868;R-HSA-193997;R-HSA-200652;R-HSA-70609;R-HSA-189398;R-HSA-8867667;R-HSA-1482689;R-HSA-6801328;R-HSA-2076611;R-HSA-2161660;R-HSA-5339535;R-HSA-164834;R-HSA-9026408;R-HSA-9727349;R-HSA-8865637;R-HSA-164832;R-HSA-548843;R-HSA-901097;R-HSA-9727347;R-HSA-200676;R-HSA-200682;R-HSA-351215;R-HSA-164840;R-HSA-200681;R-HSA-9020261;R-HSA-211951;R-HSA-352232;R-HSA-6785928;R-HSA-211948;R-HSA-189421;R-HSA-71155;R-HSA-196086;R-HSA-9020274;R-HSA-8873850;R-HSA-70654

### Sheet: DMSO vs Tg-Male 6hr downreg
Pathway identifier	Pathway name	#Entities found	#Entities total	Entities ratio	Entities pValue	Entities FDR	#Reactions found	#Reactions total	Reactions ratio	Species identifier	Species name	Submitted entities found	Mapped entities	Found reaction identifiers
R-HSA-1474244	Extracellular matrix organization	54	329	0.0230537	1.07765e-06	0.0015917	175	319	0.0234956	9606	Homo sapiens	Itgax;Adam19;Ctss;Itgam;Pxdn;Pecam1;Kdr;Tnr;Ltbp4;Col3a1;Mmp12;Mmp14;Tnxb;Vwf;Mmp15;Adamts4;Bgn;Lama5;Itgb2;Lama3;Pcolce;Serpine1;Hspg2;Icam2;Ddr1;Ceacam1;Sdc3;Itga5;Nid2;Nid1;Lrp4;Aspn;Tgfb1;Ttr;Itga2;Loxl2;Pdgfb;Cd44;Capn9;Col6a1;Col6a2;Mfap2;Col4a1;Col6a6;Col6a3;Emilin2;Timp2;Hapln1;Mfap3l;Vcam1;Sparc;Sdc1;Fbn1		R-HSA-8944265;R-HSA-2002460;R-HSA-2473511;R-HSA-3828025;R-HSA-1592349;R-HSA-216069;R-HSA-1604368;R-HSA-3791155;R-HSA-216072;R-HSA-1604360;R-HSA-216082;R-HSA-2426676;R-HSA-1566981;R-HSA-3788075;R-HSA-1566979;R-HSA-2467633;R-HSA-2002440;R-HSA-1458433;R-HSA-2533950;R-HSA-198941;R-HSA-2466106;R-HSA-4084505;R-HSA-4084501;R-HSA-2534160;R-HSA-8941234;R-HSA-2002466;R-HSA-2318623;R-HSA-2537499;R-HSA-2514790;R-HSA-2327909;R-HSA-2534240;R-HSA-2465890;R-HSA-2467436;R-HSA-2485111;R-HSA-2473584;R-HSA-1980233;R-HSA-2473596;R-HSA-2731123;R-HSA-2752115;R-HSA-1592387;R-HSA-2731122;R-HSA-2473594;R-HSA-2731081;R-HSA-1650808;R-HSA-2328129;R-HSA-2681675;R-HSA-1614460;R-HSA-1614461;R-HSA-2213192;R-HSA-2731075;R-HSA-2681667;R-HSA-2731074;R-HSA-2533965;R-HSA-2327886;R-HSA-2396234;R-HSA-2731078;R-HSA-2213201;R-HSA-2213200;R-HSA-2514772;R-HSA-2328145;R-HSA-8948219;R-HSA-2684507;R-HSA-2533970;R-HSA-2213207;R-HSA-8948222;R-HSA-2681694;R-HSA-2426450;R-HSA-2681681;R-HSA-2168923;R-HSA-2465883;R-HSA-8948232;R-HSA-8948234;R-HSA-114563;R-HSA-1474196;R-HSA-210304;R-HSA-3791295;R-HSA-2426530;R-HSA-8948224;R-HSA-199050;R-HSA-8948226;R-HSA-2396079;R-HSA-8948228;R-HSA-8948230;R-HSA-4084912;R-HSA-8948231;R-HSA-4084910;R-HSA-2424246;R-HSA-2396337;R-HSA-8848658;R-HSA-2327733;R-HSA-2396083;R-HSA-2424243;R-HSA-4084903;R-HSA-2327738;R-HSA-2466238;R-HSA-2395320;R-HSA-1604741;R-HSA-3814820;R-HSA-2514823;R-HSA-2161282;R-HSA-4088220;R-HSA-2022073;R-HSA-2514831;R-HSA-1454781;R-HSA-2327695;R-HSA-2731141;R-HSA-1981104;R-HSA-2559639;R-HSA-1454757;R-HSA-4085133;R-HSA-1474213;R-HSA-1474210;R-HSA-2426259;R-HSA-2485148;R-HSA-1602466;R-HSA-2470555;R-HSA-349626;R-HSA-2395364;R-HSA-2328033;R-HSA-2328037;R-HSA-4539779;R-HSA-1564112;R-HSA-2129385;R-HSA-265423;R-HSA-2396399;R-HSA-1474266;R-HSA-2168046;R-HSA-2396395;R-HSA-265428;R-HSA-1454791;R-HSA-202704;R-HSA-2328048;R-HSA-2533874;R-HSA-265424;R-HSA-265425;R-HSA-1981128;R-HSA-1592270;R-HSA-2426355;R-HSA-2327803;R-HSA-1605825;R-HSA-202718;R-HSA-1981120;R-HSA-202723;R-HSA-2327746;R-HSA-1592314;R-HSA-2002428;R-HSA-2022141;R-HSA-202727;R-HSA-2395328;R-HSA-3787997;R-HSA-1566962;R-HSA-1604350;R-HSA-3907292;R-HSA-4088281;R-HSA-2395340;R-HSA-2129353;R-HSA-216040;R-HSA-2089971;R-HSA-2129357;R-HSA-3791319;R-HSA-1592310;R-HSA-216051;R-HSA-2129362;R-HSA-216048;R-HSA-2396113;R-HSA-4086216;R-HSA-4088264;R-HSA-2396370;R-HSA-2396124;R-HSA-8944240;R-HSA-1564142;R-HSA-216058;R-HSA-1981157;R-HSA-8944247;R-HSA-2129375
R-HSA-3000178	ECM proteoglycans	20	79	0.0055357	1.00704e-05	0.00743199	15	23	0.00169404	9606	Homo sapiens	Col3a1;Tnxb;Col6a1;Col6a2;Col4a1;Bgn;Itgax;Col6a6;Col6a3;Lrp4;Aspn;Hapln1;Lama5;Tgfb1;Sparc;Lama3;Itga2;Tnr;Serpine1;Hspg2		R-HSA-2327909;R-HSA-2396079;R-HSA-2681667;R-HSA-2327886;R-HSA-2396395;R-HSA-2424246;R-HSA-2467633;R-HSA-2396370;R-HSA-2424243;R-HSA-2396124;R-HSA-2681681;R-HSA-2466238;R-HSA-2318623;R-HSA-2465883;R-HSA-2466106
R-HSA-216083	Integrin cell surface interactions	19	86	0.00602621	9.85777e-05	0.0485002	30	55	0.00405097	9606	Homo sapiens	Col3a1;Col6a1;Vwf;Col6a2;Col4a1;Itgax;Col6a6;Itga5;Col6a3;Itgam;Vcam1;Pecam1;Itgb2;Itga2;Kdr;Hspg2;Cd44;Fbn1;Icam2		R-HSA-114563;R-HSA-2473511;R-HSA-210304;R-HSA-216069;R-HSA-4539779;R-HSA-199050;R-HSA-2467436;R-HSA-216072;R-HSA-265423;R-HSA-4084912;R-HSA-4084910;R-HSA-265428;R-HSA-216082;R-HSA-202704;R-HSA-265424;R-HSA-265425;R-HSA-4084903;R-HSA-2752115;R-HSA-202718;R-HSA-198941;R-HSA-4088220;R-HSA-202727;R-HSA-4088281;R-HSA-216040;R-HSA-2327695;R-HSA-4085133;R-HSA-4086216;R-HSA-4088264;R-HSA-2426259;R-HSA-2470555
R-HSA-210745	Regulation of gene expression in beta cells	11	35	0.00245253	0.000159769	0.0589549	8	12	0.000883848	9606	Homo sapiens	Rfx6;Pdx1;Slc2a2;Nkx2-2;Pax6;Mafa;Gck;Foxo1		R-HSA-211346;R-HSA-211350;R-HSA-211301;R-HSA-211476;R-HSA-211178;R-HSA-211289;R-HSA-211272;R-HSA-211164
R-HSA-186712	Regulation of beta-cell development	14	67	0.00469484	0.00129599	0.314362	16	26	0.001915	9606	Homo sapiens	Neurog3;Rfx6;Slc2a2;Pdx1;Nkx2-2;Pax6;Mafa;Gck;Foxo1		R-HSA-210913;R-HSA-210886;R-HSA-211301;R-HSA-211178;R-HSA-210921;R-HSA-210920;R-HSA-211272;R-HSA-211346;R-HSA-210769;R-HSA-211350;R-HSA-210773;R-HSA-211476;R-HSA-210836;R-HSA-211289;R-HSA-210780;R-HSA-211164
R-HSA-9683673	Maturation of protein 3a	6	15	0.00105108	0.00148987	0.314362	1	7	0.000515578	9606	Homo sapiens	St6galnac2;St3gal4;St3gal2;St6gal1;St3gal1;St6galnac3		R-HSA-9683769
R-HSA-9694719	Maturation of protein 3a	6	15	0.00105108	0.00148987	0.314362	1	7	0.000515578	9606	Homo sapiens	St6galnac2;St3gal4;St3gal2;St6gal1;St3gal1;St6galnac3		R-HSA-9694718
R-HSA-1236973	Cross-presentation of particulate exogenous antigens (phagosomes)	5	13	0.000910938	0.00429238	0.533031	3	3	0.000220962	9606	Homo sapiens	Ncf1;Ncf2;Cyba;Cybb;Cd36		R-HSA-1236967;R-HSA-1236958;R-HSA-1236956
R-HSA-428359	Insulin-like Growth Factor-2 mRNA Binding Proteins (IGF2BPs/IMPs/VICKZs) bind RNA	5	13	0.000910938	0.00429238	0.533031	2	3	0.000220962	9606	Homo sapiens	Cd44		R-HSA-428287;R-HSA-428296
R-HSA-194306	Neurophilin interactions with VEGF and VEGFR	3	4	0.000280289	0.00429902	0.533031	2	2	0.000147308	9606	Homo sapiens	Nrp1;Nrp2;Kdr		R-HSA-195408;R-HSA-195418
R-HSA-3656535	TGFBR1 LBD Mutants in Cancer	3	4	0.000280289	0.00429902	0.533031	1	1	7.3654e-05	9606	Homo sapiens	Fkbp1b;Tgfb1;Tgfbr2		R-HSA-3656382
R-HSA-3000171	Non-integrin membrane-ECM interactions	12	61	0.0042744	0.00444985	0.533031	16	22	0.00162039	9606	Homo sapiens	Lama5;Col3a1;Tgfb1;Ttr;Sdc3;Col4a1;Lama3;Itga2;Sdc1;Pdgfb;Hspg2;Ddr1		R-HSA-2731081;R-HSA-2328129;R-HSA-2681675;R-HSA-2465890;R-HSA-2731075;R-HSA-2731074;R-HSA-2731141;R-HSA-2731078;R-HSA-2684507;R-HSA-2396337;R-HSA-2396113;R-HSA-2681694;R-HSA-2426355;R-HSA-2327738;R-HSA-2731123;R-HSA-2731122
R-HSA-416700	Other semaphorin interactions	6	19	0.00133137	0.00471709	0.533031	6	9	0.000662886	9606	Homo sapiens	Sema6d;Plxnd1;Sema7a;Tyrobp;Plxna4;Trem2		R-HSA-416725;R-HSA-416690;R-HSA-416723;R-HSA-434990;R-HSA-434989;R-HSA-416683
R-HSA-6798695	Neutrophil degranulation	55	480	0.0336346	0.00599617	0.61979	10	10	0.00073654	9606	Homo sapiens	Cda;Ctsc;Adgrg3;Ctsh;Itgax;Ctss;Itgam;Pecam1;Nbeal2;C3ar1;Rab27a;Serpinb1a;Mgst1;Cd68;Iqgap2;Glipr1;Dsp;Trpm2;Arg1;Adamts4;Rab37;Nckap1l;Lair1;Dera;Bin2;Itgb2;Plaur;Anxa2;Cd36;Ceacam1;Lyz2;Cyb5r3;Adgre5;Cd93;Tyrobp;C5ar1;Dpp7;Ttr;Gm2a;Nfam1;Cd44;Pigr;Tmem173;Aldh3b1;Pycard;Gsn;Jup;Pygl;Anpep;Timp2;Prss3;Stk10;Cnn2;Cyba;Cybb		R-HSA-6798743;R-HSA-6799350;R-HSA-6798739;R-HSA-6800434;R-HSA-6798751;R-HSA-6798749;R-HSA-6798748;R-HSA-6798747;R-HSA-6800426;R-HSA-6798745
R-HSA-8951671	RUNX3 regulates YAP1-mediated transcription	4	9	0.00063065	0.00632439	0.61979	3	3	0.000220962	9606	Homo sapiens	Ctgf;Tead2;Runx3		R-HSA-8951676;R-HSA-8951695;R-HSA-1989766
R-HSA-977068	Termination of O-glycan biosynthesis	7	28	0.00196202	0.00812657	0.697535	5	5	0.00036827	9606	Homo sapiens	St6galnac2;St3gal4;St3gal2;St6gal1;St3gal1;Muc4;St6galnac3		R-HSA-977071;R-HSA-977228;R-HSA-981497;R-HSA-981814;R-HSA-981809
R-HSA-2022090	Assembly of collagen fibrils and other multimeric structures	12	67	0.00469484	0.00898219	0.697535	10	26	0.001915	9606	Homo sapiens	Col3a1;Ctss;Pxdn;Col6a1;Col6a2;Col4a1;Lama3;Loxl2;Pcolce;Col6a6;Col6a3		R-HSA-2559639;R-HSA-2213201;R-HSA-2213200;R-HSA-2022141;R-HSA-2213207;R-HSA-2395340;R-HSA-2213192;R-HSA-2002466;R-HSA-1474266;R-HSA-2396234
R-HSA-4411364	Binding of TCF/LEF:CTNNB1 to target gene promoters	4	10	0.000700722	0.00905889	0.697535	4	4	0.000294616	9606	Homo sapiens	Axin2;Runx3;Tcf7l2		R-HSA-4411367;R-HSA-4411351;R-HSA-4411357;R-HSA-4411372
R-HSA-1296052	Ca2+ activated K+ channels	4	10	0.000700722	0.00905889	0.697535	2	3	0.000220962	9606	Homo sapiens	Kcnn4;Kcnmb2		R-HSA-1296035;R-HSA-1296037
R-HSA-4085001	Sialic acid metabolism	11	60	0.00420433	0.0102758	0.750137	4	21	0.00154673	9606	Homo sapiens	St6galnac2;St3gal4;St8sia4;St3gal5;St3gal2;St6gal1;St3gal1;St6galnac5;St6galnac6;St6galnac3;St8sia1		R-HSA-4084984;R-HSA-4085033;R-HSA-4084980;R-HSA-4084978
R-HSA-3642279	TGFBR2 MSI Frameshift Mutants in Cancer	2	2	0.000140144	0.0115113	0.782711	1	1	7.3654e-05	9606	Homo sapiens	Tgfb1;Tgfbr2		R-HSA-3642203
R-HSA-442729	CREB1 phosphorylation through the activation of CaMKII/CaMKK/CaMKIV cascasde	4	11	0.000770794	0.0124668	0.782711	8	10	0.00073654	9606	Homo sapiens	Camk2b;Calm3;Camkk1;Camkk2		R-HSA-9618834;R-HSA-9619125;R-HSA-111913;R-HSA-111912;R-HSA-111915;R-HSA-442749;R-HSA-9618863;R-HSA-444792
R-HSA-9022927	MECP2 regulates transcription of genes involved in GABA signaling	3	6	0.000420433	0.0129035	0.782711	3	4	0.000294616	9606	Homo sapiens	Gad1		R-HSA-9022942;R-HSA-9022935;R-HSA-9022934
R-HSA-1566948	Elastic fibre formation	9	46	0.00322332	0.0131523	0.782711	14	17	0.00125212	9606	Homo sapiens	Mfap3l;Tgfb1;Mfap2;Loxl2;Itga5;Emilin2;Ltbp4;Fbn1		R-HSA-2395364;R-HSA-2161282;R-HSA-2328033;R-HSA-2395328;R-HSA-2328037;R-HSA-2129353;R-HSA-2129385;R-HSA-2396399;R-HSA-2129357;R-HSA-2129362;R-HSA-2328048;R-HSA-1592387;R-HSA-2395320;R-HSA-2129375
R-HSA-3000157	Laminin interactions	7	31	0.00217224	0.0135537	0.782711	14	15	0.00110481	9606	Homo sapiens	Lama5;Col4a1;Lama3;Itga2;Nid2;Hspg2;Nid1		R-HSA-3787997;R-HSA-2426530;R-HSA-4084505;R-HSA-3907292;R-HSA-4084501;R-HSA-216051;R-HSA-2426676;R-HSA-2328145;R-HSA-216048;R-HSA-2426450;R-HSA-2396083;R-HSA-2327803;R-HSA-216058;R-HSA-349626
R-HSA-2025928	Calcineurin activates NFAT	4	12	0.000840866	0.0165998	0.782711	3	3	0.000220962	9606	Homo sapiens	Fkbp1b;Calm3;Nfatc2		R-HSA-2025882;R-HSA-2025890;R-HSA-9690461
R-HSA-3656534	Loss of Function of TGFBR1 in Cancer	3	7	0.000490505	0.0193307	0.782711	2	2	0.000147308	9606	Homo sapiens	Fkbp1b;Tgfb1;Tgfbr2		R-HSA-3656382;R-HSA-3656523
R-HSA-111932	CaMK IV-mediated phosphorylation of CREB	4	13	0.000910938	0.0214995	0.782711	10	13	0.000957502	9606	Homo sapiens	Camk2b;Calm3;Camkk1;Camkk2		R-HSA-9618834;R-HSA-442725;R-HSA-9619125;R-HSA-111913;R-HSA-111912;R-HSA-111915;R-HSA-442749;R-HSA-9618863;R-HSA-9617583;R-HSA-444792
R-HSA-75205	Dissolution of Fibrin Clot	4	14	0.00098101	0.0271977	0.782711	9	19	0.00139943	9606	Homo sapiens	Serpine2;Serpine1;Plaur;Anxa2		R-HSA-158800;R-HSA-158982;R-HSA-158795;R-HSA-159001;R-HSA-158750;R-HSA-158942;R-HSA-158959;R-HSA-159005;R-HSA-158925
R-HSA-194313	VEGF ligand-receptor interactions	3	8	0.000560577	0.0272291	0.782711	4	4	0.000294616	9606	Homo sapiens	Flt4;Kdr;Pgf		R-HSA-195378;R-HSA-194310;R-HSA-194311;R-HSA-194308
R-HSA-195399	VEGF binds to VEGFR leading to receptor dimerization	3	8	0.000560577	0.0272291	0.782711	3	3	0.000220962	9606	Homo sapiens	Flt4;Kdr;Pgf		R-HSA-194310;R-HSA-194311;R-HSA-194308
R-HSA-419037	NCAM1 interactions	8	44	0.00308318	0.0273453	0.782711	3	10	0.00073654	9606	Homo sapiens	Col3a1;Cacna1h;St8sia4;Col6a1;Col6a2;Col4a1;Col6a6;Col6a3		R-HSA-422454;R-HSA-525833;R-HSA-375151
R-HSA-9013508	NOTCH3 Intracellular Domain Regulates Transcription	7	36	0.0025226	0.027678	0.782711	21	22	0.00162039	9606	Homo sapiens	Heyl;Plxnd1;Notch3;Hey1		R-HSA-9021480;R-HSA-9021451;R-HSA-9021450;R-HSA-9018538;R-HSA-9021325;R-HSA-9016751;R-HSA-9018542;R-HSA-9013568;R-HSA-9021412;R-HSA-9021478;R-HSA-9016861;R-HSA-9014141;R-HSA-9013567;R-HSA-9013631;R-HSA-9021406;R-HSA-9014129;R-HSA-9013488;R-HSA-9016916;R-HSA-9013652;R-HSA-9017398;R-HSA-9021334
R-HSA-1296071	Potassium Channels	15	107	0.00749772	0.0284436	0.782711	8	19	0.00139943	9606	Homo sapiens	Kcnn4;Kcnk13;Kcnmb2;Gng7;Kcnq4;Gabbr2;Erg;Kcnh6;Gng11;Kcng3;Kcnf1;Kcnj4		R-HSA-1296035;R-HSA-1299297;R-HSA-1013020;R-HSA-1296037;R-HSA-1013013;R-HSA-1013012;R-HSA-1296127;R-HSA-1296046
R-HSA-1474228	Degradation of the extracellular matrix	19	148	0.0103707	0.0328148	0.782711	47	105	0.00773367	9606	Homo sapiens	Capn9;Col3a1;Mmp12;Mmp14;Mmp15;Col6a1;Col6a2;Adamts4;Col4a1;Col6a6;Col6a3;Timp2;Nid1;Lama5;Ctss;Lama3;Hspg2;Cd44;Fbn1		R-HSA-2514790;R-HSA-1474196;R-HSA-3828025;R-HSA-1592349;R-HSA-3791295;R-HSA-2534240;R-HSA-1564112;R-HSA-1604368;R-HSA-3791155;R-HSA-2168046;R-HSA-1604360;R-HSA-1454791;R-HSA-1566981;R-HSA-3788075;R-HSA-2485111;R-HSA-1566979;R-HSA-2533874;R-HSA-2473584;R-HSA-8848658;R-HSA-1592270;R-HSA-1458433;R-HSA-2533950;R-HSA-2473596;R-HSA-1605825;R-HSA-1604741;R-HSA-3814820;R-HSA-2473594;R-HSA-2514823;R-HSA-1592314;R-HSA-1566962;R-HSA-1604350;R-HSA-2514831;R-HSA-1454781;R-HSA-2533965;R-HSA-3791319;R-HSA-1592310;R-HSA-2514772;R-HSA-1454757;R-HSA-1474213;R-HSA-2533970;R-HSA-1474210;R-HSA-2534160;R-HSA-2485148;R-HSA-1564142;R-HSA-2168923;R-HSA-1602466;R-HSA-2537499
R-HSA-418359	Reduction of cytosolic Ca++ levels	4	15	0.00105108	0.033716	0.782711	2	3	0.000220962	9606	Homo sapiens	Atp2b2;Atp2b4;Calm3;Slc8a2		R-HSA-418309;R-HSA-425661
R-HSA-5578775	Ion homeostasis	10	64	0.00448462	0.0361019	0.782711	13	16	0.00117846	9606	Homo sapiens	Fkbp1b;Camk2b;Dmpk;Fxyd3;Atp2b2;Atp1b2;Atp2b4;Calm3;Itpr3;Slc8a2		R-HSA-427910;R-HSA-418309;R-HSA-2855020;R-HSA-5617182;R-HSA-139854;R-HSA-5578777;R-HSA-5617179;R-HSA-5617178;R-HSA-936897;R-HSA-169683;R-HSA-9684068;R-HSA-5226904;R-HSA-425661
R-HSA-210746	Regulation of gene expression in endocrine-committed (NEUROG3+) progenitor cells	3	9	0.00063065	0.0365944	0.782711	4	4	0.000294616	9606	Homo sapiens	Neurog3;Nkx2-2		R-HSA-210913;R-HSA-210886;R-HSA-210921;R-HSA-210920
R-HSA-3304351	Signaling by TGF-beta Receptor Complex in Cancer	3	9	0.00063065	0.0365944	0.782711	5	7	0.000515578	9606	Homo sapiens	Fkbp1b;Tgfb1;Tgfbr2		R-HSA-3645780;R-HSA-3304394;R-HSA-3656382;R-HSA-3656523;R-HSA-3642203
R-HSA-4641265	Repression of WNT target genes	4	16	0.00112115	0.0410668	0.782711	7	7	0.000515578	9606	Homo sapiens	Tle3;Axin2;Tcf7l2		R-HSA-4649028;R-HSA-5334050;R-HSA-8944349;R-HSA-8944352;R-HSA-4641231;R-HSA-5229348;R-HSA-4641229
R-HSA-3642278	Loss of Function of TGFBR2 in Cancer	2	4	0.000280289	0.041482	0.782711	2	2	0.000147308	9606	Homo sapiens	Tgfb1;Tgfbr2		R-HSA-3645780;R-HSA-3642203
R-HSA-3645790	TGFBR2 Kinase Domain Mutants in Cancer	2	4	0.000280289	0.041482	0.782711	1	1	7.3654e-05	9606	Homo sapiens	Tgfb1;Tgfbr2		R-HSA-3645780
R-HSA-2243919	Crosslinking of collagen fibrils	5	24	0.00168173	0.045623	0.782711	4	13	0.000957502	9606	Homo sapiens	Pxdn;Col4a1;Loxl2;Pcolce		R-HSA-2559639;R-HSA-2022141;R-HSA-2395340;R-HSA-2002466
R-HSA-194138	Signaling by VEGF	17	138	0.00966996	0.0566218	0.782711	65	86	0.00633424	9606	Homo sapiens	Mapk12;Nrp1;Nrp2;Nos3;Ncf1;Jup;Ncf2;Nckap1l;Flt4;Calm3;Pgf;Axl;Cyba;Cybb;Kdr;Hspb1;Itpr3		R-HSA-194310;R-HSA-194311;R-HSA-194308;R-HSA-2029465;R-HSA-202127;R-HSA-202129;R-HSA-5218645;R-HSA-202137;R-HSA-5218643;R-HSA-5218642;R-HSA-5218640;R-HSA-202144;R-HSA-5357429;R-HSA-5357432;R-HSA-4420202;R-HSA-5218916;R-HSA-4420206;R-HSA-1497784;R-HSA-4420083;R-HSA-5218815;R-HSA-195378;R-HSA-5218814;R-HSA-5218812;R-HSA-5218811;R-HSA-5218809;R-HSA-5218806;R-HSA-5218804;R-HSA-4420099;R-HSA-5218830;R-HSA-5218828;R-HSA-5218827;R-HSA-5218826;R-HSA-5218824;R-HSA-4420107;R-HSA-5218822;R-HSA-5218820;R-HSA-5218819;R-HSA-5218818;R-HSA-5218847;R-HSA-169683;R-HSA-74448;R-HSA-195408;R-HSA-169680;R-HSA-4420117;R-HSA-5218841;R-HSA-5218839;R-HSA-195418;R-HSA-5218838;R-HSA-4420121;R-HSA-5218836;R-HSA-9691215;R-HSA-5218832;R-HSA-4420128;R-HSA-5218855;R-HSA-5218854;R-HSA-5218852;R-HSA-5218851;R-HSA-4420143;R-HSA-4420140;R-HSA-5357477;R-HSA-5357479;R-HSA-4420153;R-HSA-3928647;R-HSA-202111;R-HSA-202110
R-HSA-5576891	Cardiac conduction	17	138	0.00966996	0.0566218	0.782711	20	27	0.00198866	9606	Homo sapiens	Fkbp1b;Dmpk;Fxyd3;Atp2b2;Atp1b2;Atp2b4;Calm3;Kcne3;Kcnj4;Scn1b;Camk2b;Kcnk13;Kcnip2;Erg;Itpr3;Slc8a2;Cacna2d2		R-HSA-5577237;R-HSA-427910;R-HSA-418309;R-HSA-5577234;R-HSA-2855020;R-HSA-5577213;R-HSA-5576895;R-HSA-5617182;R-HSA-5578910;R-HSA-139854;R-HSA-5578777;R-HSA-5617179;R-HSA-5577050;R-HSA-5617178;R-HSA-936897;R-HSA-169683;R-HSA-9684068;R-HSA-5226904;R-HSA-425661;R-HSA-1296046
R-HSA-5607763	CLEC7A (Dectin-1) induces NFAT activation	4	18	0.0012613	0.0582706	0.782711	6	6	0.000441924	9606	Homo sapiens	Calm3;Itpr3;Nfatc2		R-HSA-169683;R-HSA-2730872;R-HSA-74448;R-HSA-169680;R-HSA-2730849;R-HSA-2730867
R-HSA-399956	CRMPs in Sema3A signaling	4	18	0.0012613	0.0582706	0.782711	5	5	0.00036827	9606	Homo sapiens	Nrp1;Fes;Plxna4;Cdk5r1		R-HSA-399951;R-HSA-399946;R-HSA-399947;R-HSA-399931;R-HSA-399944
R-HSA-418457	cGMP effects	4	18	0.0012613	0.0582706	0.782711	2	4	0.000294616	9606	Homo sapiens	Kcnmb2;Pde2a		R-HSA-418549;R-HSA-418456
R-HSA-186797	Signaling by PDGF	10	70	0.00490505	0.0587554	0.782711	27	31	0.00228327	9606	Homo sapiens	Col3a1;Stat5a;Col6a1;Gm2a;Col6a2;Pdgfrb;Col4a1;Col6a6;Pdgfb;Col6a3		R-HSA-186819;R-HSA-1524182;R-HSA-186826;R-HSA-1524186;R-HSA-186765;R-HSA-186834;R-HSA-186773;R-HSA-186778;R-HSA-389086;R-HSA-186780;R-HSA-389083;R-HSA-186786;R-HSA-382053;R-HSA-382052;R-HSA-382055;R-HSA-382054;R-HSA-8864036;R-HSA-380780;R-HSA-380782;R-HSA-186798;R-HSA-382056;R-HSA-382058;R-HSA-186800;R-HSA-8865276;R-HSA-9674095;R-HSA-8865275;R-HSA-9674093
R-HSA-9013695	NOTCH4 Intracellular Domain Regulates Transcription	5	26	0.00182188	0.0600457	0.782711	9	9	0.000662886	9606	Homo sapiens	Notch4;Hey1;Flt4		R-HSA-9604451;R-HSA-9604550;R-HSA-9013693;R-HSA-9605414;R-HSA-9604471;R-HSA-9013711;R-HSA-9604664;R-HSA-9604553;R-HSA-9604446
R-HSA-3249367	STAT6-mediated induction of chemokines	2	5	0.000350361	0.0615538	0.782711	6	6	0.000441924	9606	Homo sapiens	Tmem173;Stat5a		R-HSA-3249379;R-HSA-3249378;R-HSA-3249371;R-HSA-3249370;R-HSA-3249372;R-HSA-3249390
R-HSA-187042	TRKA activation by NGF	2	5	0.000350361	0.0615538	0.782711	4	4	0.000294616	9606	Homo sapiens	Ntrk1		R-HSA-166544;R-HSA-190065;R-HSA-166538;R-HSA-166542
R-HSA-418360	Platelet calcium homeostasis	6	35	0.00245253	0.0649431	0.782711	4	8	0.000589232	9606	Homo sapiens	P2rx4;Atp2b2;Atp2b4;Calm3;Itpr3;Slc8a2		R-HSA-418309;R-HSA-425661;R-HSA-139854;R-HSA-139855
R-HSA-9012852	Signaling by NOTCH3	9	63	0.00441455	0.0703928	0.782711	36	37	0.0027252	9606	Homo sapiens	Dll4;Heyl;Plxnd1;Notch3;Hey1;Neurl1b		R-HSA-9021451;R-HSA-9021450;R-HSA-9013069;R-HSA-9018573;R-HSA-9021325;R-HSA-9018572;R-HSA-157124;R-HSA-9013568;R-HSA-9017797;R-HSA-9017817;R-HSA-9016861;R-HSA-9021406;R-HSA-9021520;R-HSA-9021523;R-HSA-157145;R-HSA-9016916;R-HSA-9013652;R-HSA-9021334;R-HSA-9021480;R-HSA-9018538;R-HSA-9016751;R-HSA-9018542;R-HSA-2168136;R-HSA-9013284;R-HSA-9021412;R-HSA-157100;R-HSA-9021478;R-HSA-157937;R-HSA-9014141;R-HSA-9017855;R-HSA-9013567;R-HSA-9013631;R-HSA-9013361;R-HSA-9014129;R-HSA-9013488;R-HSA-9017398
R-HSA-9694548	Maturation of spike protein	6	36	0.0025226	0.072133	0.782711	1	11	0.000810194	9606	Homo sapiens	St6galnac2;St3gal4;St3gal2;St6gal1;St3gal1;St6galnac3		R-HSA-9697018
R-HSA-9619229	Activation of RAC1 downstream of NMDARs	3	12	0.000840866	0.0730632	0.782711	5	6	0.000441924	9606	Homo sapiens	Calm3;Camkk1;Camkk2		R-HSA-9619376;R-HSA-9619367;R-HSA-9619783;R-HSA-9619355;R-HSA-9619214
R-HSA-428542	Regulation of commissural axon pathfinding by SLIT and ROBO	3	12	0.000840866	0.0730632	0.782711	4	5	0.00036827	9606	Homo sapiens	Nrp2;Robo3;Robo2		R-HSA-9011241;R-HSA-9011224;R-HSA-9010190;R-HSA-428510
R-HSA-5173105	O-linked glycosylation	16	133	0.0093196	0.0738399	0.782711	22	28	0.00206231	9606	Homo sapiens	St6galnac2;St3gal4;St3gal2;Adamts4;St3gal1;Adamts7;Galnt4;Adamtsl4;Galnt9;St6gal1;Adamts10;Muc4;Gyltl1b;St6galnac3;Pomgnt2		R-HSA-5694487;R-HSA-977071;R-HSA-977228;R-HSA-5617143;R-HSA-5173005;R-HSA-1964505;R-HSA-5173192;R-HSA-913675;R-HSA-5617138;R-HSA-1964501;R-HSA-8879117;R-HSA-914017;R-HSA-914018;R-HSA-914012;R-HSA-914008;R-HSA-914010;R-HSA-981497;R-HSA-914005;R-HSA-981814;R-HSA-914006;R-HSA-6786012;R-HSA-981809
R-HSA-9669937	Drug resistance of KIT mutants	1	1	7.00722e-05	0.0769069	0.782711	7	7	0.000515578	9606	Homo sapiens	Kit		R-HSA-9669859;R-HSA-9669874;R-HSA-9669863;R-HSA-9669878;R-HSA-9669855;R-HSA-9669870;R-HSA-9669868
R-HSA-9669921	KIT mutants bind TKIs	1	1	7.00722e-05	0.0769069	0.782711	2	2	0.000147308	9606	Homo sapiens	Kit		R-HSA-9669898;R-HSA-9669900
R-HSA-5602410	TLR3 deficiency - HSE	1	1	7.00722e-05	0.0769069	0.782711	1	1	7.3654e-05	9606	Homo sapiens	Tlr3		R-HSA-5602549
R-HSA-9669934	Sunitinib-resistant KIT mutants	1	1	7.00722e-05	0.0769069	0.782711	1	1	7.3654e-05	9606	Homo sapiens	Kit		R-HSA-9669878
R-HSA-9669926	Nilotinib-resistant KIT mutants	1	1	7.00722e-05	0.0769069	0.782711	1	1	7.3654e-05	9606	Homo sapiens	Kit		R-HSA-9669868
R-HSA-9669929	Regorafenib-resistant KIT mutants	1	1	7.00722e-05	0.0769069	0.782711	1	1	7.3654e-05	9606	Homo sapiens	Kit		R-HSA-9669870
R-HSA-9669936	Sorafenib-resistant KIT mutants	1	1	7.00722e-05	0.0769069	0.782711	1	1	7.3654e-05	9606	Homo sapiens	Kit		R-HSA-9669874
R-HSA-9669924	Masitinib-resistant KIT mutants	1	1	7.00722e-05	0.0769069	0.782711	1	1	7.3654e-05	9606	Homo sapiens	Kit		R-HSA-9669863
R-HSA-9669914	Dasatinib-resistant KIT mutants	1	1	7.00722e-05	0.0769069	0.782711	1	1	7.3654e-05	9606	Homo sapiens	Kit		R-HSA-9669855
R-HSA-9669917	Imatinib-resistant KIT mutants	1	1	7.00722e-05	0.0769069	0.782711	1	1	7.3654e-05	9606	Homo sapiens	Kit		R-HSA-9669859
R-HSA-111448	Activation of NOXA and translocation to mitochondria	2	6	0.000420433	0.0842081	0.782711	5	5	0.00036827	9606	Homo sapiens	Pmaip1		R-HSA-4331331;R-HSA-140214;R-HSA-140216;R-HSA-140217;R-HSA-4331327
R-HSA-888568	GABA synthesis	2	6	0.000420433	0.0842081	0.782711	2	2	0.000147308	9606	Homo sapiens	Gad1		R-HSA-888572;R-HSA-888577
R-HSA-5083630	Defective LFNG causes SCDO3	2	6	0.000420433	0.0842081	0.782711	1	1	7.3654e-05	9606	Homo sapiens	Notch4;Notch3		R-HSA-5096538
R-HSA-3656532	TGFBR1 KD Mutants in Cancer	2	6	0.000420433	0.0842081	0.782711	1	1	7.3654e-05	9606	Homo sapiens	Tgfb1;Tgfbr2		R-HSA-3656523
R-HSA-3000170	Syndecan interactions	5	29	0.00203209	0.0859804	0.782711	10	15	0.00110481	9606	Homo sapiens	Col3a1;Tgfb1;Sdc3;Itga2;Sdc1		R-HSA-2731081;R-HSA-2684507;R-HSA-2681675;R-HSA-2681694;R-HSA-2731123;R-HSA-2731075;R-HSA-2731074;R-HSA-2731122;R-HSA-2731141;R-HSA-2731078
R-HSA-392451	G beta:gamma signalling through PI3Kgamma	5	29	0.00203209	0.0859804	0.782711	2	4	0.000294616	9606	Homo sapiens	Gng7;Pik3r5;Pik3r6;Pik3cg;Gng11		R-HSA-392295;R-HSA-392300
R-HSA-2129379	Molecules associated with elastic fibres	6	38	0.00266274	0.087822	0.782711	8	10	0.00073654	9606	Homo sapiens	Mfap3l;Tgfb1;Mfap2;Emilin2;Ltbp4;Fbn1		R-HSA-2395364;R-HSA-2161282;R-HSA-2328033;R-HSA-2328048;R-HSA-2395328;R-HSA-1592387;R-HSA-2396399;R-HSA-2395320
R-HSA-6785807	Interleukin-4 and Interleukin-13 signaling	23	211	0.0147852	0.088779	0.782711	24	47	0.00346174	9606	Homo sapiens	Lama5;Itgam;Vcam1;Tgfb1;Il6ra;Itgb2;Il4ra;Itgax;Fscn1;Vim;Cd36;Foxo1		R-HSA-6785895;R-HSA-6788582;R-HSA-6793958;R-HSA-6790022;R-HSA-6786050;R-HSA-6786114;R-HSA-6789615;R-HSA-6786095;R-HSA-6786092;R-HSA-6786124;R-HSA-6785898;R-HSA-6786058;R-HSA-6786070;R-HSA-6786101;R-HSA-6788628;R-HSA-6790036;R-HSA-6797267;R-HSA-6786096;R-HSA-6786110;R-HSA-6785821;R-HSA-6788571;R-HSA-6788346;R-HSA-6790041;R-HSA-6786072
R-HSA-4420332	Defective B3GALT6 causes EDSP2 and SEMDJL1	4	21	0.00147152	0.0901468	0.782711	1	1	7.3654e-05	9606	Homo sapiens	Sdc3;Sdc1;Bgn;Hspg2		R-HSA-4420365
R-HSA-3560783	Defective B4GALT7 causes EDS, progeroid type	4	21	0.00147152	0.0901468	0.782711	1	1	7.3654e-05	9606	Homo sapiens	Sdc3;Sdc1;Bgn;Hspg2		R-HSA-3560804
R-HSA-8866910	TFAP2 (AP-2) family regulates transcription of growth factors and their receptors	4	21	0.00147152	0.0901468	0.782711	4	18	0.00132577	9606	Homo sapiens	Kit;Tgfa		R-HSA-8864999;R-HSA-8864690;R-HSA-8864989;R-HSA-8864698
R-HSA-9013149	RAC1 GTPase cycle	21	191	0.0133838	0.0939688	0.782711	4	6	0.000441924	9606	Homo sapiens	Prex2;Fmnl1;Arhgef6;Ncf1;Cdc42ep1;Ncf2;Noxo1;Mcam;Nckap1l;Arhgap27;Arhgdib;Cdc42ep4;Epha2;Arhgef15;Amigo2;Cyba;Cybb;Arap3;Iqgap2;Pik3r3;Arhgap30		R-HSA-9013145;R-HSA-9013144;R-HSA-9013147;R-HSA-9013143
R-HSA-397014	Muscle contraction	23	213	0.0149254	0.0955899	0.782711	29	42	0.00309347	9606	Homo sapiens	Fkbp1b;Dmpk;Fxyd3;Atp2b2;Atp1b2;Atp2b4;Dysf;Calm3;Kcne3;Kcnj4;Mylk;Scn1b;Tmod1;Camk2b;Des;Kcnk13;Kcnip2;Vim;Erg;Anxa2;Itpr3;Slc8a2;Cacna2d2		R-HSA-5577237;R-HSA-390597;R-HSA-427910;R-HSA-5263633;R-HSA-418309;R-HSA-390598;R-HSA-390593;R-HSA-390595;R-HSA-5577234;R-HSA-2855020;R-HSA-5617182;R-HSA-5578910;R-HSA-139854;R-HSA-5578777;R-HSA-5617179;R-HSA-5577050;R-HSA-5617178;R-HSA-936897;R-HSA-169683;R-HSA-74448;R-HSA-5226904;R-HSA-5263628;R-HSA-445797;R-HSA-5577213;R-HSA-5576895;R-HSA-445813;R-HSA-9684068;R-HSA-425661;R-HSA-1296046
R-HSA-428930	Thromboxane signalling through TP receptor	5	30	0.00210217	0.0957417	0.782711	8	8	0.000589232	9606	Homo sapiens	Tbxa2r;Gng7;Gng11		R-HSA-428918;R-HSA-9674529;R-HSA-428917;R-HSA-428752;R-HSA-391939;R-HSA-428750;R-HSA-428909;R-HSA-428749
R-HSA-397795	G-protein beta:gamma signalling	6	39	0.00273281	0.0963117	0.782711	13	15	0.00110481	9606	Homo sapiens	Arhgef6;Gng7;Pik3r5;Pik3r6;Pik3cg;Gng11		R-HSA-392295;R-HSA-8964619;R-HSA-8964271;R-HSA-392300;R-HSA-8964614;R-HSA-8964634;R-HSA-8964604;R-HSA-8964605;R-HSA-8964317;R-HSA-398193;R-HSA-8964241;R-HSA-398040;R-HSA-8964599
R-HSA-418346	Platelet homeostasis	14	118	0.00826852	0.0974703	0.782711	15	30	0.00220962	9606	Homo sapiens	P2rx4;Nos3;Atp2b2;Kcnmb2;Gng7;Pecam1;Atp2b4;Pde2a;Calm3;Gng11;Itpr3;Slc8a2		R-HSA-418436;R-HSA-392870;R-HSA-418309;R-HSA-419490;R-HSA-210277;R-HSA-432143;R-HSA-435244;R-HSA-139854;R-HSA-139855;R-HSA-392874;R-HSA-392852;R-HSA-418549;R-HSA-210294;R-HSA-425661;R-HSA-418456
R-HSA-9683701	Translation of Structural Proteins	7	49	0.00343354	0.102258	0.782711	2	37	0.0027252	9606	Homo sapiens	St6galnac2;Parp14;St3gal4;St3gal2;St6gal1;St3gal1;St6galnac3		R-HSA-9683769;R-HSA-9686061
R-HSA-3560801	Defective B3GAT3 causes JDSSDHD	4	22	0.00154159	0.102296	0.782711	1	1	7.3654e-05	9606	Homo sapiens	Sdc3;Sdc1;Bgn;Hspg2		R-HSA-3560802
R-HSA-1971475	A tetrasaccharide linker sequence is required for GAG synthesis	5	31	0.00217224	0.10604	0.782711	5	5	0.00036827	9606	Homo sapiens	Sdc3;B3gat1;Sdc1;Bgn;Hspg2		R-HSA-1889981;R-HSA-9638064;R-HSA-1889978;R-HSA-1878002;R-HSA-1889955
R-HSA-76002	Platelet activation, signaling and aggregation	30	293	0.0205311	0.106173	0.782711	61	116	0.00854386	9606	Homo sapiens	Tbxa2r;F2r;Calm3;Gp5;Clu;Tgfb1;Gng7;Pecam1;Pik3cg;Pdgfb;Endod1;Mgll;Tmsb4x;Vwf;Timp3;P2ry12;Sparc;Dagla;Pik3r5;Pik3r6;Serpine1;Cd36;Gng11;Sytl4;Gas6;Itpr3;Pik3r3;F2rl3		R-HSA-392195;R-HSA-391939;R-HSA-418176;R-HSA-429441;R-HSA-114697;R-HSA-396941;R-HSA-443402;R-HSA-397835;R-HSA-392202;R-HSA-418581;R-HSA-481044;R-HSA-418579;R-HSA-418576;R-HSA-430096;R-HSA-354066;R-HSA-443418;R-HSA-354073;R-HSA-418200;R-HSA-354087;R-HSA-417829;R-HSA-139941;R-HSA-377644;R-HSA-377641;R-HSA-437162;R-HSA-377640;R-HSA-418091;R-HSA-377643;R-HSA-9708859;R-HSA-9674529;R-HSA-426032;R-HSA-426043;R-HSA-396996;R-HSA-397891;R-HSA-428750;R-HSA-354124;R-HSA-428749;R-HSA-139854;R-HSA-372693;R-HSA-482772;R-HSA-428752;R-HSA-372697;R-HSA-429529;R-HSA-354149;R-HSA-429415;R-HSA-372705;R-HSA-481007;R-HSA-418158;R-HSA-428909;R-HSA-428918;R-HSA-354165;R-HSA-428917;R-HSA-418163;R-HSA-481009;R-HSA-437118;R-HSA-114552;R-HSA-430076;R-HSA-418172;R-HSA-418170;R-HSA-392187;R-HSA-114558;R-HSA-430073
R-HSA-1442490	Collagen degradation	9	69	0.00483498	0.106966	0.782711	14	34	0.00250424	9606	Homo sapiens	Col3a1;Mmp12;Mmp14;Mmp15;Col6a1;Col6a2;Col4a1;Col6a6;Col6a3		R-HSA-1474196;R-HSA-1564112;R-HSA-2168046;R-HSA-2485111;R-HSA-1454757;R-HSA-1474213;R-HSA-1474210;R-HSA-2473584;R-HSA-1458433;R-HSA-1564142;R-HSA-2473596;R-HSA-2168923;R-HSA-2537499;R-HSA-2473594
R-HSA-975634	Retinoid metabolism and transport	10	79	0.0055357	0.107257	0.782711	14	28	0.00206231	9606	Homo sapiens	Apc2;Ttr;Lrp1;Rbp2;Sdc3;Sdc1;Gpihbp1;Apoe;Bco2;Hspg2		R-HSA-5164399;R-HSA-2404134;R-HSA-975629;R-HSA-2404131;R-HSA-2404140;R-HSA-2395784;R-HSA-2423785;R-HSA-2399913;R-HSA-2429643;R-HSA-975608;R-HSA-2424254;R-HSA-2395768;R-HSA-975633;R-HSA-2855252
R-HSA-163358	PKA-mediated phosphorylation of key metabolic factors	2	7	0.000490505	0.10893	0.782711	5	5	0.00036827	9606	Homo sapiens	Pfkfb1;Mlxipl		R-HSA-163670;R-HSA-164423;R-HSA-163672;R-HSA-163676;R-HSA-163773
R-HSA-9673768	Signaling by membrane-tethered fusions of PDGFRA or PDGFRB	2	7	0.000490505	0.10893	0.782711	2	2	0.000147308	9606	Homo sapiens	Bin2;Kdr		R-HSA-9673761;R-HSA-9673760
R-HSA-3304356	SMAD2/3 Phosphorylation Motif Mutants in Cancer	2	7	0.000490505	0.10893	0.782711	1	1	7.3654e-05	9606	Homo sapiens	Tgfb1;Tgfbr2		R-HSA-3304394
R-HSA-1566977	Fibronectin matrix formation	2	7	0.000490505	0.10893	0.782711	2	3	0.000220962	9606	Homo sapiens	Ceacam1;Itga5		R-HSA-202723;R-HSA-2327746
R-HSA-8939247	RUNX1 regulates transcription of genes involved in interleukin signaling	2	7	0.000490505	0.10893	0.782711	2	5	0.00036827	9606	Homo sapiens	Lifr		R-HSA-8934688;R-HSA-8934690
R-HSA-9013423	RAC3 GTPase cycle	12	100	0.00700722	0.111324	0.782711	3	6	0.000441924	9606	Homo sapiens	Amigo2;Ncf1;Cdc42ep1;Ncf2;Cyba;Noxo1;Cybb;Mcam;Nckap1l;Arap3;Arhgdib;Epha2		R-HSA-9018808;R-HSA-9018807;R-HSA-9018806
R-HSA-6794361	Neurexins and neuroligins	8	60	0.00420433	0.113018	0.782711	13	19	0.00139943	9606	Homo sapiens	Shank2;Shank3;Syt2;Lrrn2;Homer3;Dlgap3;Syt7;Grin2c		R-HSA-6794338;R-HSA-6794336;R-HSA-6794351;R-HSA-6794349;R-HSA-6794348;R-HSA-6794347;R-HSA-6794344;R-HSA-6797974;R-HSA-6794357;R-HSA-6794356;R-HSA-6794355;R-HSA-6797554;R-HSA-6794354
R-HSA-392518	Signal amplification	6	41	0.00287296	0.114545	0.782711	15	19	0.00139943	9606	Homo sapiens	P2ry12;Tbxa2r;Gng7;Gng11		R-HSA-417829;R-HSA-392195;R-HSA-391939;R-HSA-428750;R-HSA-428909;R-HSA-428749;R-HSA-392202;R-HSA-428918;R-HSA-9674529;R-HSA-428917;R-HSA-418581;R-HSA-418579;R-HSA-428752;R-HSA-418576;R-HSA-392187
R-HSA-1912420	Pre-NOTCH Processing in Golgi	4	23	0.00161166	0.115151	0.782711	8	8	0.000589232	9606	Homo sapiens	Notch4;St3gal4;Mfng;Notch3		R-HSA-1912382;R-HSA-1912379;R-HSA-1912378;R-HSA-1912372;R-HSA-1912374;R-HSA-1912369;R-HSA-1912352;R-HSA-1912355
R-HSA-525793	Myogenesis	5	32	0.00224231	0.116857	0.782711	12	14	0.00103116	9606	Homo sapiens	Mapk12;Mef2c;Cdh2;Map2k6;Ntn3		R-HSA-375141;R-HSA-376117;R-HSA-375140;R-HSA-448951;R-HSA-448948;R-HSA-376119;R-HSA-448963;R-HSA-449200;R-HSA-448958;R-HSA-448957;R-HSA-376121;R-HSA-448955
R-HSA-373755	Semaphorin interactions	9	71	0.00497512	0.121155	0.782711	20	41	0.00301981	9606	Homo sapiens	Nrp1;Sema6d;Plxnd1;Sema7a;Fes;Tyrobp;Plxna4;Trem2;Cdk5r1		R-HSA-399942;R-HSA-399941;R-HSA-399939;R-HSA-434990;R-HSA-399951;R-HSA-434989;R-HSA-399946;R-HSA-416683;R-HSA-399947;R-HSA-399944;R-HSA-416725;R-HSA-416690;R-HSA-416723;R-HSA-399952;R-HSA-399934;R-HSA-399935;R-HSA-399933;R-HSA-399930;R-HSA-399931;R-HSA-399928
R-HSA-912631	Regulation of signaling by CBL	4	24	0.00168173	0.128673	0.782711	6	7	0.000515578	9606	Homo sapiens	Hck;Gm2a;Blnk;Pik3r3		R-HSA-879917;R-HSA-912734;R-HSA-912629;R-HSA-912724;R-HSA-912790;R-HSA-912627
R-HSA-6794362	Protein-protein interactions at synapses	11	93	0.00651671	0.132135	0.782711	23	33	0.00243058	9606	Homo sapiens	Shank2;Lrfn4;Shank3;Syt2;Lrrn2;Slitrk6;Homer3;Ptprf;Dlgap3;Syt7;Grin2c		R-HSA-8849891;R-HSA-6794338;R-HSA-6794336;R-HSA-8855648;R-HSA-6794351;R-HSA-6794349;R-HSA-6794348;R-HSA-8849900;R-HSA-6797803;R-HSA-6794347;R-HSA-6794344;R-HSA-6797974;R-HSA-8849878;R-HSA-6794357;R-HSA-6794356;R-HSA-6794355;R-HSA-6797554;R-HSA-8849906;R-HSA-6794354;R-HSA-6798258;R-HSA-388824;R-HSA-8849882;R-HSA-8849881
R-HSA-1368108	BMAL1:CLOCK,NPAS2 activates circadian gene expression	6	43	0.0030131	0.13438	0.782711	6	20	0.00147308	9606	Homo sapiens	Dbp;Bhlhe41;Serpine1		R-HSA-5663124;R-HSA-879770;R-HSA-5663105;R-HSA-5663132;R-HSA-549364;R-HSA-879762
R-HSA-8941855	RUNX3 regulates CDKN1A transcription	2	8	0.000560577	0.135267	0.782711	6	6	0.000441924	9606	Homo sapiens	Tgfb1;Runx3		R-HSA-8878117;R-HSA-8878130;R-HSA-8878178;R-HSA-8952128;R-HSA-8878143;R-HSA-8878186
R-HSA-166665	Terminal pathway of complement	2	8	0.000560577	0.135267	0.782711	4	5	0.00036827	9606	Homo sapiens	C8b;Clu		R-HSA-173723;R-HSA-173720;R-HSA-173725;R-HSA-173709
R-HSA-3304349	Loss of Function of SMAD2/3 in Cancer	2	8	0.000560577	0.135267	0.782711	1	2	0.000147308	9606	Homo sapiens	Tgfb1;Tgfbr2		R-HSA-3304394
R-HSA-8935964	RUNX1 regulates expression of components of tight junctions	2	8	0.000560577	0.135267	0.782711	2	6	0.000441924	9606	Homo sapiens	Cldn5		R-HSA-8936000;R-HSA-8936007
R-HSA-1474290	Collagen formation	12	104	0.00728751	0.135792	0.782711	35	77	0.00567136	9606	Homo sapiens	Col3a1;Ctss;Pxdn;Col6a1;Col6a2;Col4a1;Lama3;Loxl2;Pcolce;Col6a6;Col6a3		R-HSA-8948232;R-HSA-8944265;R-HSA-2002460;R-HSA-8948234;R-HSA-8948224;R-HSA-8948226;R-HSA-8948228;R-HSA-1474266;R-HSA-8948230;R-HSA-8948231;R-HSA-1981128;R-HSA-2002440;R-HSA-1980233;R-HSA-1981120;R-HSA-1650808;R-HSA-2002428;R-HSA-2022141;R-HSA-1614460;R-HSA-1614461;R-HSA-2022073;R-HSA-2395340;R-HSA-2213192;R-HSA-2089971;R-HSA-1981104;R-HSA-2396234;R-HSA-2559639;R-HSA-2213201;R-HSA-2213200;R-HSA-8948219;R-HSA-2213207;R-HSA-8948222;R-HSA-8944240;R-HSA-1981157;R-HSA-2002466;R-HSA-8944247
R-HSA-913709	O-linked glycosylation of mucins	9	73	0.00511527	0.136308	0.782711	17	17	0.00125212	9606	Homo sapiens	Galnt9;St6galnac2;St3gal4;St3gal2;St6gal1;St3gal1;Muc4;Galnt4;St6galnac3		R-HSA-5694487;R-HSA-977071;R-HSA-977228;R-HSA-1964505;R-HSA-913675;R-HSA-1964501;R-HSA-914017;R-HSA-914018;R-HSA-914012;R-HSA-914008;R-HSA-914010;R-HSA-981497;R-HSA-914005;R-HSA-981814;R-HSA-914006;R-HSA-6786012;R-HSA-981809
R-HSA-3656253	Defective EXT1 causes exostoses 1, TRPS2 and CHDS	3	16	0.00112115	0.138297	0.782711	4	4	0.000294616	9606	Homo sapiens	Sdc3;Sdc1;Hspg2		R-HSA-9036283;R-HSA-3656261;R-HSA-9036285;R-HSA-3656257
R-HSA-3656237	Defective EXT2 causes exostoses 2	3	16	0.00112115	0.138297	0.782711	4	4	0.000294616	9606	Homo sapiens	Sdc3;Sdc1;Hspg2		R-HSA-9036289;R-HSA-3656254;R-HSA-9036290;R-HSA-3656267
R-HSA-75892	Platelet Adhesion to exposed collagen	3	16	0.00112115	0.138297	0.782711	3	6	0.000441924	9606	Homo sapiens	Vwf;Itga2;Gp5		R-HSA-114563;R-HSA-114671;R-HSA-114670
R-HSA-9006936	Signaling by TGFB family members	13	116	0.00812837	0.144864	0.782711	48	113	0.0083229	9606	Homo sapiens	Fkbp1b;Grem2;Tgfb1;Acvr1c;Acvrl1;E2f2;Acvr1b;Serpine1;Bmpr1b;Bambi;Fstl1;Tgfbr2		R-HSA-178178;R-HSA-201475;R-HSA-1549526;R-HSA-2128994;R-HSA-2160931;R-HSA-2160932;R-HSA-8858369;R-HSA-2160935;R-HSA-201476;R-HSA-2470508;R-HSA-4332235;R-HSA-173512;R-HSA-2134506;R-HSA-9736984;R-HSA-4332236;R-HSA-178189;R-HSA-1181149;R-HSA-177107;R-HSA-170835;R-HSA-201810;R-HSA-9736966;R-HSA-1484099;R-HSA-2134519;R-HSA-170843;R-HSA-170846;R-HSA-170844;R-HSA-201821;R-HSA-170850;R-HSA-201443;R-HSA-2134532;R-HSA-178218;R-HSA-173483;R-HSA-2127562;R-HSA-9736959;R-HSA-201453;R-HSA-170861;R-HSA-202604;R-HSA-201457;R-HSA-201648;R-HSA-1181153;R-HSA-170868;R-HSA-2470483;R-HSA-2169046;R-HSA-2127257;R-HSA-2106586;R-HSA-2179291;R-HSA-2169050;R-HSA-2179293
R-HSA-381771	Synthesis, secretion, and inactivation of Glucagon-like Peptide-1 (GLP-1)	6	44	0.00308318	0.144868	0.782711	7	7	0.000515578	9606	Homo sapiens	Gpr119;Pax6;Gcg;Ffar1;Tcf7l2		R-HSA-381799;R-HSA-381798;R-HSA-383313;R-HSA-9023633;R-HSA-9023632;R-HSA-400459;R-HSA-421416
R-HSA-1296072	Voltage gated Potassium channels	6	44	0.00308318	0.144868	0.782711	1	1	7.3654e-05	9606	Homo sapiens	Kcnq4;Erg;Kcnh6;Kcng3;Kcnf1		R-HSA-1296127
R-HSA-8948216	Collagen chain trimerization	6	44	0.00308318	0.144868	0.782711	3	28	0.00206231	9606	Homo sapiens	Col3a1;Col6a1;Col6a2;Col4a1;Col6a6;Col6a3		R-HSA-8944265;R-HSA-8944240;R-HSA-8944247
R-HSA-9662361	Sensory processing of sound by outer hair cells of the cochlea	8	64	0.00448462	0.145897	0.782711	4	8	0.000589232	9606	Homo sapiens	Tmie;Gsn;Atp2b2;Kcnmb2;Kcnq4;Msn;Eps8l2;Pls1		R-HSA-9663363;R-HSA-9662114;R-HSA-9659554;R-HSA-9667809
R-HSA-2980736	Peptide hormone metabolism	14	127	0.00889917	0.146726	0.782711	22	63	0.0046402	9606	Homo sapiens	Ace2;Tmem27;Ace;Slc30a8;Gpr119;Rab27a;Anpep;Ffar1;Pax6;Gcg;Tcf7l2;Pla2g7		R-HSA-2022398;R-HSA-381799;R-HSA-381798;R-HSA-422048;R-HSA-9614933;R-HSA-2022393;R-HSA-9023617;R-HSA-9023619;R-HSA-9023171;R-HSA-9023173;R-HSA-400459;R-HSA-421416;R-HSA-400500;R-HSA-383313;R-HSA-2065355;R-HSA-2022378;R-HSA-2022379;R-HSA-437136;R-HSA-9023633;R-HSA-9023632;R-HSA-400509;R-HSA-2022405
R-HSA-5602415	UNC93B1 deficiency - HSE	1	2	0.000140144	0.147904	0.782711	1	1	7.3654e-05	9606	Homo sapiens	Tlr3		R-HSA-5607838
R-HSA-5579032	Defective TBXAS1 causes GHDD	1	2	0.000140144	0.147904	0.782711	1	1	7.3654e-05	9606	Homo sapiens	Tbxas1		R-HSA-5603275
R-HSA-9672393	Defective F8 binding to von Willebrand factor	1	2	0.000140144	0.147904	0.782711	1	1	7.3654e-05	9606	Homo sapiens	Vwf		R-HSA-9665809
R-HSA-5602566	TICAM1 deficiency - HSE	1	2	0.000140144	0.147904	0.782711	1	1	7.3654e-05	9606	Homo sapiens	Tlr3		R-HSA-5602712
R-HSA-1299287	Tandem pore domain halothane-inhibited K+ channel (THIK)	1	2	0.000140144	0.147904	0.782711	1	1	7.3654e-05	9606	Homo sapiens	Kcnk13		R-HSA-1299297
R-HSA-77042	Formation of editosomes by ADAR proteins	1	2	0.000140144	0.147904	0.782711	2	4	0.000294616	9606	Homo sapiens	Adarb1		R-HSA-111238;R-HSA-77613
R-HSA-420092	Glucagon-type ligand receptors	5	35	0.00245253	0.152217	0.782711	4	8	0.000589232	9606	Homo sapiens	Gipr;Gng7;Glp1r;Gcg;Gng11		R-HSA-420274;R-HSA-381612;R-HSA-163625;R-HSA-420123
R-HSA-392154	Nitric oxide stimulates guanylate cyclase	5	35	0.00245253	0.152217	0.782711	3	7	0.000515578	9606	Homo sapiens	Nos3;Kcnmb2;Pde2a		R-HSA-418436;R-HSA-418549;R-HSA-418456
R-HSA-3928665	EPH-ephrin mediated repulsion of cells	7	55	0.00385397	0.156125	0.782711	9	9	0.000662886	9606	Homo sapiens	Efnb3;Efna2;Epha7;Epha8;Ephb2;Epha2;Ephb4		R-HSA-4093327;R-HSA-3928607;R-HSA-3928654;R-HSA-3928604;R-HSA-3928642;R-HSA-3928657;R-HSA-3928656;R-HSA-3928628;R-HSA-3928660
R-HSA-8963901	Chylomicron remodeling	3	17	0.00119123	0.156921	0.782711	3	3	0.000220962	9606	Homo sapiens	Apc2;Gpihbp1;Apoe		R-HSA-174690;R-HSA-174739;R-HSA-174757
R-HSA-9662360	Sensory processing of sound by inner hair cells of the cochlea	9	76	0.00532549	0.160769	0.782711	5	7	0.000515578	9606	Homo sapiens	Tmie;Atp2b2;Kcnmb2;Kcnq4;Msn;Eps8l2;Cabp2;Pls1;Cacna2d2		R-HSA-9662114;R-HSA-9659554;R-HSA-9667761;R-HSA-9659380;R-HSA-9659515
R-HSA-163767	PP2A-mediated dephosphorylation of key metabolic factors	2	9	0.00063065	0.162826	0.782711	4	4	0.000294616	9606	Homo sapiens	Pfkfb1;Mlxipl		R-HSA-163750;R-HSA-163688;R-HSA-164056;R-HSA-163689
R-HSA-5576890	Phase 3 - rapid repolarisation	2	9	0.00063065	0.162826	0.782711	2	2	0.000147308	9606	Homo sapiens	Kcne3;Erg		R-HSA-5577237;R-HSA-5577050
R-HSA-9659379	Sensory processing of sound	10	87	0.00609628	0.165041	0.782711	7	13	0.000957502	9606	Homo sapiens	Tmie;Gsn;Atp2b2;Kcnmb2;Kcnq4;Msn;Eps8l2;Cabp2;Pls1;Cacna2d2		R-HSA-9663363;R-HSA-9662114;R-HSA-9659554;R-HSA-9667809;R-HSA-9667761;R-HSA-9659380;R-HSA-9659515
R-HSA-8957275	Post-translational protein phosphorylation	12	109	0.00763787	0.170129	0.782711	1	1	7.3654e-05	9606	Homo sapiens	Prss23;Mfi2;Sparcl1;Igfbp7;Lgals1;Itih2;Sparc;Cdh2;Vwa1;Apoe;Fstl1;Gas6;Fbn1		R-HSA-8952289
R-HSA-421270	Cell-cell junction organization	8	67	0.00469484	0.173291	0.782711	9	21	0.00154673	9606	Homo sapiens	Cldn5;Cldn15;Cldn4;Cdh2;Jup;Cldn1;Cdh7;Pvrl1		R-HSA-420582;R-HSA-420598;R-HSA-420580;R-HSA-420019;R-HSA-419011;R-HSA-433711;R-HSA-419002;R-HSA-419003;R-HSA-419001
R-HSA-373080	Class B/2 (Secretin family receptors)	11	99	0.00693715	0.175765	0.782711	11	20	0.00147308	9606	Homo sapiens	Adgre5;Ptch2;Gipr;Gng7;Fzd7;Glp1r;Gcg;Ucn3;Gng11;Ramp1		R-HSA-445124;R-HSA-444773;R-HSA-420274;R-HSA-8937631;R-HSA-879674;R-HSA-381612;R-HSA-420127;R-HSA-163625;R-HSA-420123;R-HSA-201708;R-HSA-420265
R-HSA-1482883	Acyl chain remodeling of DAG and TAG	3	18	0.0012613	0.176262	0.782711	3	8	0.000589232	9606	Homo sapiens	Dgat2;Mgll		R-HSA-8848580;R-HSA-1482543;R-HSA-1482889
R-HSA-2032785	YAP1- and WWTR1 (TAZ)-stimulated gene expression	3	18	0.0012613	0.176262	0.782711	3	9	0.000662886	9606	Homo sapiens	Ctgf;Tead2		R-HSA-2032781;R-HSA-1989766;R-HSA-8871260
R-HSA-391160	Signal regulatory protein family interactions	3	18	0.0012613	0.176262	0.782711	3	10	0.00073654	9606	Homo sapiens	Sftpd;Tyrobp;Fyb		R-HSA-210274;R-HSA-391155;R-HSA-391151
R-HSA-2022854	Keratan sulfate biosynthesis	5	37	0.00259267	0.177975	0.782711	5	9	0.000662886	9606	Homo sapiens	St3gal4;St3gal2;St3gal1;Chst1;B4galt2		R-HSA-2046175;R-HSA-2046285;R-HSA-2046298;R-HSA-2025723;R-HSA-2046265
R-HSA-6806667	Metabolism of fat-soluble vitamins	10	89	0.00623642	0.18147	0.782711	14	34	0.00250424	9606	Homo sapiens	Apc2;Ttr;Lrp1;Rbp2;Sdc3;Sdc1;Gpihbp1;Apoe;Bco2;Hspg2		R-HSA-5164399;R-HSA-2404134;R-HSA-975629;R-HSA-2404131;R-HSA-2404140;R-HSA-2395784;R-HSA-2423785;R-HSA-2399913;R-HSA-2429643;R-HSA-975608;R-HSA-2424254;R-HSA-2395768;R-HSA-975633;R-HSA-2855252
R-HSA-1500931	Cell-Cell communication	14	133	0.0093196	0.185821	0.782711	18	60	0.00441924	9606	Homo sapiens	Cldn5;Cldn15;Arhgef6;Cldn4;Jup;Tyrobp;Fyb;Cdh7;Pvrl1;Kirrel2;Sftpd;Cdh2;Lama3;Cldn1		R-HSA-420582;R-HSA-210274;R-HSA-420580;R-HSA-446083;R-HSA-419011;R-HSA-433711;R-HSA-391151;R-HSA-451757;R-HSA-446089;R-HSA-420598;R-HSA-432946;R-HSA-420019;R-HSA-391155;R-HSA-432956;R-HSA-446077;R-HSA-419002;R-HSA-419003;R-HSA-419001
R-HSA-6804115	TP53 regulates transcription of additional cell cycle genes whose exact role in the p53 pathway remain uncertain	4	28	0.00196202	0.188546	0.782711	5	14	0.00103116	9606	Homo sapiens	Btg2;Rgcc		R-HSA-6798020;R-HSA-6798031;R-HSA-6803917;R-HSA-6798044;R-HSA-6803914
R-HSA-400508	Incretin synthesis, secretion, and inactivation	6	48	0.00336346	0.190258	0.782711	9	14	0.00103116	9606	Homo sapiens	Gpr119;Pax6;Gcg;Ffar1;Tcf7l2		R-HSA-381799;R-HSA-400500;R-HSA-381798;R-HSA-383313;R-HSA-9023633;R-HSA-9023632;R-HSA-400509;R-HSA-400459;R-HSA-421416
R-HSA-187015	Activation of TRKA receptors	2	10	0.000700722	0.191263	0.782711	8	8	0.000589232	9606	Homo sapiens	Ntrk1		R-HSA-166544;R-HSA-190065;R-HSA-9612996;R-HSA-166538;R-HSA-166542;R-HSA-187678;R-HSA-9613023;R-HSA-187661
R-HSA-8951430	RUNX3 regulates WNT signaling	2	10	0.000700722	0.191263	0.782711	5	5	0.00036827	9606	Homo sapiens	Runx3;Tcf7l2		R-HSA-4411367;R-HSA-8951442;R-HSA-8951443;R-HSA-8951428;R-HSA-4411357
R-HSA-1912399	Pre-NOTCH Processing in the Endoplasmic Reticulum	2	10	0.000700722	0.191263	0.782711	2	2	0.000147308	9606	Homo sapiens	Notch4;Notch3		R-HSA-1912349;R-HSA-1912353
R-HSA-447041	CHL1 interactions	2	10	0.000700722	0.191263	0.782711	2	5	0.00036827	9606	Homo sapiens	Nrp1;Itga2		R-HSA-445088;R-HSA-445083
R-HSA-9022707	MECP2 regulates transcription factors	2	10	0.000700722	0.191263	0.782711	2	8	0.000589232	9606	Homo sapiens	Mef2c		R-HSA-9021949;R-HSA-9021950
R-HSA-5668599	RHO GTPases Activate NADPH Oxidases	5	38	0.00266274	0.191429	0.782711	13	14	0.00103116	9606	Homo sapiens	Ncf1;Ncf2;Cyba;Noxo1;Cybb		R-HSA-9626832;R-HSA-5668629;R-HSA-5218827;R-HSA-5668735;R-HSA-5668605;R-HSA-5668731;R-HSA-9626880;R-HSA-9626816;R-HSA-9626848;R-HSA-9626817;R-HSA-5218841;R-HSA-5668718;R-HSA-5668714
R-HSA-2173791	TGF-beta receptor signaling in EMT (epithelial to mesenchymal transition)	3	19	0.00133137	0.196217	0.782711	6	6	0.000441924	9606	Homo sapiens	Fkbp1b;Tgfb1;Tgfbr2		R-HSA-2160931;R-HSA-2160932;R-HSA-2134532;R-HSA-2160935;R-HSA-2134519;R-HSA-2134506
R-HSA-399954	Sema3A PAK dependent Axon repulsion	3	19	0.00133137	0.196217	0.782711	3	6	0.000441924	9606	Homo sapiens	Nrp1;Fes;Plxna4		R-HSA-399939;R-HSA-399952;R-HSA-399930
R-HSA-975577	N-Glycan antennae elongation	3	19	0.00133137	0.196217	0.782711	3	6	0.000441924	9606	Homo sapiens	St3gal4;St6gal1;B4galt2		R-HSA-975902;R-HSA-975919;R-HSA-1022129
R-HSA-9615017	FOXO-mediated transcription of oxidative stress, metabolic and neuronal genes	6	49	0.00343354	0.202378	0.782711	31	34	0.00250424	9606	Homo sapiens	Foxo6;Plxna4;Gck;Foxo1		R-HSA-9622738;R-HSA-9623059;R-HSA-9622737;R-HSA-9625749;R-HSA-9623192;R-HSA-9625693;R-HSA-9625346;R-HSA-9623427;R-HSA-9625091;R-HSA-9623168;R-HSA-9625863;R-HSA-9622980;R-HSA-9625092;R-HSA-9622981;R-HSA-9623240;R-HSA-9625101;R-HSA-9623280;R-HSA-9624624;R-HSA-9623281;R-HSA-9623415;R-HSA-9624611;R-HSA-9625699;R-HSA-9623072;R-HSA-9615015;R-HSA-9625124;R-HSA-9625828;R-HSA-9623018;R-HSA-9617833;R-HSA-9615023;R-HSA-9623023;R-HSA-9625324
R-HSA-375165	NCAM signaling for neurite out-growth	8	70	0.00490505	0.202787	0.782711	3	23	0.00169404	9606	Homo sapiens	Col3a1;Cacna1h;St8sia4;Col6a1;Col6a2;Col4a1;Col6a6;Col6a3		R-HSA-422454;R-HSA-525833;R-HSA-375151
R-HSA-4086398	Ca2+ pathway	9	81	0.00567585	0.205759	0.782711	18	27	0.00198866	9606	Homo sapiens	Mov10;Gng7;Calm3;Axin2;Gng11;Itpr3;Tcf7l2;Nfatc2		R-HSA-8944362;R-HSA-4332358;R-HSA-4332359;R-HSA-4411365;R-HSA-4332363;R-HSA-4518575;R-HSA-4551465;R-HSA-2730872;R-HSA-169680;R-HSA-4411383;R-HSA-398193;R-HSA-4420052;R-HSA-3965444;R-HSA-3965447;R-HSA-3965441;R-HSA-4518585;R-HSA-398040;R-HSA-4551451
R-HSA-9013404	RAC2 GTPase cycle	10	92	0.00644664	0.207441	0.782711	2	10	0.00073654	9606	Homo sapiens	Ncf1;Cdc42ep1;Ncf2;Cyba;Cybb;Mcam;Nckap1l;Cdc42ep4;Epha2;Pik3r3		R-HSA-9014424;R-HSA-9014294
R-HSA-936837	Ion transport by P-type ATPases	8	71	0.00497512	0.213042	0.782711	7	16	0.00117846	9606	Homo sapiens	Atp4a;Camk2b;Fxyd3;Atp2b2;Atp1b2;Atp2b4;Calm3;Atp8b1		R-HSA-427910;R-HSA-418309;R-HSA-9684068;R-HSA-947591;R-HSA-9727198;R-HSA-939763;R-HSA-936897
R-HSA-1839128	FGFR4 mutant receptor activation	1	3	0.000210217	0.213445	0.782711	5	5	0.00036827	9606	Homo sapiens	Fgfr4		R-HSA-2046363;R-HSA-2012086;R-HSA-2012087;R-HSA-2038946;R-HSA-2038944
R-HSA-9680187	Signaling by extracellular domain mutants of KIT	1	3	0.000210217	0.213445	0.782711	2	2	0.000147308	9606	Homo sapiens	Kit		R-HSA-9680242;R-HSA-9680248
R-HSA-9669935	Signaling by juxtamembrane domain KIT mutants	1	3	0.000210217	0.213445	0.782711	2	2	0.000147308	9606	Homo sapiens	Kit		R-HSA-9669906;R-HSA-9669911
R-HSA-9669933	Signaling by kinase domain mutants of KIT	1	3	0.000210217	0.213445	0.782711	1	1	7.3654e-05	9606	Homo sapiens	Kit		R-HSA-9669890
R-HSA-5619073	Defective GCK causes maturity-onset diabetes of the young 2 (MODY2)	1	3	0.000210217	0.213445	0.782711	1	1	7.3654e-05	9606	Homo sapiens	Gck		R-HSA-5621918
R-HSA-5602571	TRAF3 deficiency - HSE	1	3	0.000210217	0.213445	0.782711	1	1	7.3654e-05	9606	Homo sapiens	Tlr3		R-HSA-5602624
R-HSA-5657562	Essential fructosuria	1	3	0.000210217	0.213445	0.782711	1	1	7.3654e-05	9606	Homo sapiens	Khk		R-HSA-5656459
R-HSA-5339700	Signaling by TCF7L2 mutants	1	3	0.000210217	0.213445	0.782711	1	1	7.3654e-05	9606	Homo sapiens	Tcf7l2		R-HSA-5334052
R-HSA-975574	Reactions specific to the hybrid N-glycan synthesis pathway	1	3	0.000210217	0.213445	0.782711	1	1	7.3654e-05	9606	Homo sapiens	Mgat3		R-HSA-975926
R-HSA-432030	Transport of glycerol from adipocytes to the liver by Aquaporins	1	3	0.000210217	0.213445	0.782711	1	2	0.000147308	9606	Homo sapiens	Aqp7		R-HSA-432074
R-HSA-9673324	WNT5:FZD7-mediated leishmania damping	3	20	0.00140144	0.216685	0.782711	7	9	0.000662886	9606	Homo sapiens	Cyba;Noxo1;Fzd7		R-HSA-9673794;R-HSA-9673346;R-HSA-9673296;R-HSA-9673797;R-HSA-9673349;R-HSA-9673284;R-HSA-9673288
R-HSA-9664420	Killing mechanisms	3	20	0.00140144	0.216685	0.782711	7	9	0.000662886	9606	Homo sapiens	Cyba;Noxo1;Fzd7		R-HSA-9673794;R-HSA-9673346;R-HSA-9673296;R-HSA-9673797;R-HSA-9673349;R-HSA-9673284;R-HSA-9673288
R-HSA-399955	SEMA3A-Plexin repulsion signaling by inhibiting Integrin adhesion	3	20	0.00140144	0.216685	0.782711	6	8	0.000589232	9606	Homo sapiens	Nrp1;Fes;Plxna4		R-HSA-399942;R-HSA-399941;R-HSA-399934;R-HSA-399935;R-HSA-399933;R-HSA-399928
R-HSA-169893	Prolonged ERK activation events	3	20	0.00140144	0.216685	0.782711	11	19	0.00139943	9606	Homo sapiens	Ntrk1;Gm2a		R-HSA-170978;R-HSA-170979;R-HSA-169891;R-HSA-169904;R-HSA-169905;R-HSA-170977;R-HSA-169895;R-HSA-9612980;R-HSA-170964;R-HSA-170975;R-HSA-169901
R-HSA-9603798	Class I peroxisomal membrane protein import	3	20	0.00140144	0.216685	0.782711	3	6	0.000441924	9606	Homo sapiens	Abcd2;Slc25a17		R-HSA-9603784;R-HSA-9603775;R-HSA-9603804
R-HSA-9010642	ROBO receptors bind AKAP5	2	11	0.000770794	0.220281	0.782711	7	7	0.000515578	9606	Homo sapiens	Robo3;Robo2		R-HSA-9010681;R-HSA-9010648;R-HSA-9010641;R-HSA-9010643;R-HSA-9010645;R-HSA-9010647;R-HSA-9010646
R-HSA-201451	Signaling by BMP	4	30	0.00210217	0.221286	0.782711	10	17	0.00125212	9606	Homo sapiens	Grem2;Acvrl1;Bmpr1b;Fstl1		R-HSA-201475;R-HSA-201443;R-HSA-201810;R-HSA-201457;R-HSA-201648;R-HSA-8858369;R-HSA-201476;R-HSA-201821;R-HSA-201453;R-HSA-202604
R-HSA-3295583	TRP channels	4	30	0.00210217	0.221286	0.782711	2	4	0.000294616	9606	Homo sapiens	Trpm2;Mcoln3;Trpm5		R-HSA-3295579;R-HSA-3295580
R-HSA-420029	Tight junction interactions	4	30	0.00210217	0.221286	0.782711	1	3	0.000220962	9606	Homo sapiens	Cldn5;Cldn15;Cldn4;Cldn1		R-HSA-420019
R-HSA-4420097	VEGFA-VEGFR2 Pathway	13	127	0.00889917	0.223319	0.782711	59	79	0.00581866	9606	Homo sapiens	Mapk12;Nos3;Ncf1;Jup;Ncf2;Nckap1l;Calm3;Axl;Cyba;Cybb;Kdr;Hspb1;Itpr3		R-HSA-2029465;R-HSA-202127;R-HSA-202129;R-HSA-5218645;R-HSA-202137;R-HSA-5218643;R-HSA-5218642;R-HSA-5218640;R-HSA-202144;R-HSA-5357429;R-HSA-5357432;R-HSA-4420202;R-HSA-5218916;R-HSA-4420206;R-HSA-1497784;R-HSA-4420083;R-HSA-5218815;R-HSA-5218814;R-HSA-5218812;R-HSA-5218811;R-HSA-5218809;R-HSA-5218806;R-HSA-5218804;R-HSA-4420099;R-HSA-5218830;R-HSA-5218828;R-HSA-5218827;R-HSA-5218826;R-HSA-5218824;R-HSA-4420107;R-HSA-5218822;R-HSA-5218820;R-HSA-5218819;R-HSA-5218818;R-HSA-5218847;R-HSA-169683;R-HSA-74448;R-HSA-169680;R-HSA-4420117;R-HSA-5218841;R-HSA-5218839;R-HSA-5218838;R-HSA-4420121;R-HSA-5218836;R-HSA-9691215;R-HSA-5218832;R-HSA-4420128;R-HSA-5218855;R-HSA-5218854;R-HSA-5218852;R-HSA-5218851;R-HSA-4420143;R-HSA-4420140;R-HSA-5357477;R-HSA-5357479;R-HSA-4420153;R-HSA-3928647;R-HSA-202111;R-HSA-202110
R-HSA-446728	Cell junction organization	10	94	0.00658678	0.225565	0.782711	14	37	0.0027252	9606	Homo sapiens	Cldn5;Cldn15;Arhgef6;Cldn4;Cdh2;Jup;Lama3;Cldn1;Cdh7;Pvrl1		R-HSA-420582;R-HSA-420580;R-HSA-446083;R-HSA-419011;R-HSA-433711;R-HSA-446089;R-HSA-420598;R-HSA-432946;R-HSA-420019;R-HSA-432956;R-HSA-446077;R-HSA-419002;R-HSA-419003;R-HSA-419001
R-HSA-5173214	O-glycosylation of TSR domain-containing proteins	5	41	0.00287296	0.233751	0.782711	2	2	0.000147308	9606	Homo sapiens	Adamts4;Adamts10;Adamts7;Adamtsl4		R-HSA-5173005;R-HSA-5173192
R-HSA-8964616	G beta:gamma signalling through CDC42	3	21	0.00147152	0.237569	0.782711	6	6	0.000441924	9606	Homo sapiens	Arhgef6;Gng7;Gng11		R-HSA-8964634;R-HSA-8964619;R-HSA-8964604;R-HSA-8964605;R-HSA-8964614;R-HSA-8964599
R-HSA-432047	Passive transport by Aquaporins	3	21	0.00147152	0.237569	0.782711	4	8	0.000589232	9606	Homo sapiens	Aqp7;Aqp11;Aqp4		R-HSA-507871;R-HSA-507870;R-HSA-507869;R-HSA-507868
R-HSA-1296041	Activation of G protein gated Potassium channels	4	31	0.00217224	0.238185	0.782711	3	3	0.000220962	9606	Homo sapiens	Gng7;Gabbr2;Gng11;Kcnj4		R-HSA-1013020;R-HSA-1013013;R-HSA-1013012
R-HSA-997272	Inhibition of voltage gated Ca2+ channels via Gbeta/gamma subunits	4	31	0.00217224	0.238185	0.782711	3	3	0.000220962	9606	Homo sapiens	Gng7;Gabbr2;Gng11;Kcnj4		R-HSA-1013020;R-HSA-1013013;R-HSA-1013012
R-HSA-1296059	G protein gated Potassium channels	4	31	0.00217224	0.238185	0.782711	3	3	0.000220962	9606	Homo sapiens	Gng7;Gabbr2;Gng11;Kcnj4		R-HSA-1013020;R-HSA-1013013;R-HSA-1013012
R-HSA-1482801	Acyl chain remodelling of PS	4	31	0.00217224	0.238185	0.782711	4	8	0.000589232	9606	Homo sapiens	Pla2g2d;Pla2g2f;Osbpl5;Nes		R-HSA-8867876;R-HSA-1482691;R-HSA-1482636;R-HSA-1602374
R-HSA-8864260	Transcriptional regulation by the AP-2 (TFAP2) family of transcription factors	6	52	0.00364375	0.24029	0.782711	6	44	0.00324077	9606	Homo sapiens	Kit;Tgfa;Apoe		R-HSA-8864999;R-HSA-8869575;R-HSA-8869590;R-HSA-8864690;R-HSA-8864989;R-HSA-8864698
R-HSA-114608	Platelet degranulation	14	141	0.00988018	0.244746	0.782711	4	11	0.000810194	9606	Homo sapiens	Tmsb4x;Vwf;Calm3;Timp3;Clu;Tgfb1;Sparc;Pecam1;Pdgfb;Endod1;Serpine1;Cd36;Sytl4;Gas6		R-HSA-481044;R-HSA-482772;R-HSA-481009;R-HSA-481007
R-HSA-2559585	Oncogene Induced Senescence	5	42	0.00294303	0.248412	0.782711	11	19	0.00139943	9606	Homo sapiens	Mov10;Id1;E2f2;Ets1;Cdkn2c		R-HSA-182594;R-HSA-8979082;R-HSA-3209109;R-HSA-3209111;R-HSA-3200023;R-HSA-3209096;R-HSA-3209114;R-HSA-3209098;R-HSA-3209165;R-HSA-3132737;R-HSA-3209151
R-HSA-9013700	NOTCH4 Activation and Transmission of Signal to the Nucleus	2	12	0.000840866	0.249623	0.782711	5	5	0.00036827	9606	Homo sapiens	Dll4;Notch4		R-HSA-9604294;R-HSA-9604247;R-HSA-9604308;R-HSA-9604264;R-HSA-2168987
R-HSA-430116	GP1b-IX-V activation signalling	2	12	0.000840866	0.249623	0.782711	5	7	0.000515578	9606	Homo sapiens	Vwf;Gp5		R-HSA-430096;R-HSA-430076;R-HSA-443418;R-HSA-443402;R-HSA-430073
R-HSA-264870	Caspase-mediated cleavage of cytoskeletal proteins	2	12	0.000840866	0.249623	0.782711	4	10	0.00073654	9606	Homo sapiens	Gsn;Vim		R-HSA-201622;R-HSA-350319;R-HSA-350318;R-HSA-201628
R-HSA-1433617	Regulation of signaling by NODAL	2	12	0.000840866	0.249623	0.782711	1	3	0.000220962	9606	Homo sapiens	Acvr1c;Acvr1b		R-HSA-1181351
R-HSA-198693	AKT phosphorylates targets in the nucleus	2	12	0.000840866	0.249623	0.782711	1	4	0.000294616	9606	Homo sapiens	Foxo6;Foxo1		R-HSA-199299
R-HSA-2672351	Stimuli-sensing channels	12	119	0.00833859	0.249769	0.782711	9	28	0.00206231	9606	Homo sapiens	Ano1;Fkbp1b;Ttyh3;Trpm2;Mcoln3;Wnk3;Calm3;Sgk2;Tpcn1;Scnn1g;Trpm5		R-HSA-9659568;R-HSA-2682349;R-HSA-2672334;R-HSA-2855020;R-HSA-3295579;R-HSA-2685505;R-HSA-2744242;R-HSA-2684901;R-HSA-3295580
R-HSA-8874081	MET activates PTK2 signaling	4	32	0.00224231	0.255372	0.782711	1	5	0.00036827	9606	Homo sapiens	Lama5;Col3a1;Lama3;Itga2		R-HSA-8874079
R-HSA-400511	Synthesis, secretion, and inactivation of Glucose-dependent Insulinotropic Polypeptide (GIP)	3	22	0.00154159	0.258775	0.782711	2	7	0.000515578	9606	Homo sapiens	Gpr119;Pax6;Ffar1		R-HSA-400500;R-HSA-400509
R-HSA-140877	Formation of Fibrin Clot (Clotting Cascade)	5	43	0.0030131	0.263299	0.782711	11	61	0.00449289	9606	Homo sapiens	Vwf;F2r;Serpine2;Tfpi;Gp5		R-HSA-158419;R-HSA-158145;R-HSA-158118;R-HSA-140599;R-HSA-5602080;R-HSA-5607058;R-HSA-140696;R-HSA-140825;R-HSA-158137;R-HSA-158300;R-HSA-158333
R-HSA-3928663	EPHA-mediated growth cone collapse	4	33	0.00231238	0.272798	0.782711	3	4	0.000294616	9606	Homo sapiens	Efna2;Epha7;Epha8;Epha2		R-HSA-3928651;R-HSA-3928602;R-HSA-3928648
R-HSA-8951911	RUNX3 regulates RUNX1-mediated transcription	1	4	0.000280289	0.273949	0.782711	2	2	0.000147308	9606	Homo sapiens	Runx3		R-HSA-8951926;R-HSA-8951910
R-HSA-8985801	Regulation of cortical dendrite branching	1	4	0.000280289	0.273949	0.782711	2	2	0.000147308	9606	Homo sapiens	Robo2		R-HSA-8985812;R-HSA-8985799
R-HSA-5619049	Defective SLC40A1 causes hemochromatosis 4 (HFE4) (macrophages)	1	4	0.000280289	0.273949	0.782711	1	1	7.3654e-05	9606	Homo sapiens	Slc40a1		R-HSA-5655733
R-HSA-5684045	Defective ABCD1 causes ALD	1	4	0.000280289	0.273949	0.782711	1	1	7.3654e-05	9606	Homo sapiens	Abcd2		R-HSA-5684043
R-HSA-9672391	Defective F8 cleavage by thrombin	1	4	0.000280289	0.273949	0.782711	1	1	7.3654e-05	9606	Homo sapiens	Vwf		R-HSA-9666383
R-HSA-5619098	Defective SLC2A2 causes Fanconi-Bickel syndrome (FBS)	1	4	0.000280289	0.273949	0.782711	1	1	7.3654e-05	9606	Homo sapiens	Slc2a2		R-HSA-5638222
R-HSA-5655799	Defective SLC40A1 causes hemochromatosis 4 (HFE4) (duodenum)	1	4	0.000280289	0.273949	0.782711	1	1	7.3654e-05	9606	Homo sapiens	Slc40a1		R-HSA-5655760
R-HSA-75064	mRNA Editing: A to I Conversion	1	4	0.000280289	0.273949	0.782711	3	6	0.000441924	9606	Homo sapiens	Adarb1		R-HSA-111238;R-HSA-77613;R-HSA-77615
R-HSA-844615	The AIM2 inflammasome	1	4	0.000280289	0.273949	0.782711	2	4	0.000294616	9606	Homo sapiens	Pycard		R-HSA-844620;R-HSA-844618
R-HSA-75102	C6 deamination of adenosine	1	4	0.000280289	0.273949	0.782711	1	2	0.000147308	9606	Homo sapiens	Adarb1		R-HSA-77615
R-HSA-168277	Influenza Virus Induced Apoptosis	1	4	0.000280289	0.273949	0.782711	1	2	0.000147308	9606	Homo sapiens	Tgfb1		R-HSA-168865
R-HSA-375276	Peptide ligand-binding receptors	19	203	0.0142247	0.27717	0.782711	16	77	0.00567136	9606	Homo sapiens	Oxtr;Edn2;Edn3;Galr1;C5ar1;F2r;Ackr3;Ece1;Cx3cr1;Pyy;Sstr1;Pnoc;Sst;Cxcr4;C3ar1;F2rl1;Cxcl16;F2rl3		R-HSA-9731924;R-HSA-444647;R-HSA-374214;R-HSA-374758;R-HSA-8876868;R-HSA-964811;R-HSA-374723;R-HSA-375395;R-HSA-389026;R-HSA-373358;R-HSA-389463;R-HSA-388503;R-HSA-5694082;R-HSA-388560;R-HSA-388863;R-HSA-373342
R-HSA-2022923	Dermatan sulfate biosynthesis	2	13	0.000910938	0.279066	0.782711	4	4	0.000294616	9606	Homo sapiens	Ust;Bgn		R-HSA-2022063;R-HSA-2022061;R-HSA-2022052;R-HSA-2022065
R-HSA-198203	PI3K/AKT activation	2	13	0.000910938	0.279066	0.782711	4	5	0.00036827	9606	Homo sapiens	Ntrk1;Irs1		R-HSA-198211;R-HSA-198295;R-HSA-198315;R-HSA-198266
R-HSA-426048	Arachidonate production from DAG	2	13	0.000910938	0.279066	0.782711	2	3	0.000220962	9606	Homo sapiens	Dagla;Mgll		R-HSA-426032;R-HSA-426043
R-HSA-2586552	Signaling by Leptin	2	13	0.000910938	0.279066	0.782711	7	19	0.00139943	9606	Homo sapiens	Stat5a;Irs1		R-HSA-452102;R-HSA-507937;R-HSA-2671855;R-HSA-2671873;R-HSA-2671876;R-HSA-2671829;R-HSA-2671862
R-HSA-9022702	MECP2 regulates transcription of neuronal ligands	2	13	0.000910938	0.279066	0.782711	2	8	0.000589232	9606	Homo sapiens	Sst		R-HSA-9021935;R-HSA-9021919
R-HSA-3928664	Ephrin signaling	3	23	0.00161166	0.280216	0.782711	11	11	0.000810194	9606	Homo sapiens	Efnb3;Ephb2;Ephb4		R-HSA-3928633;R-HSA-3928639;R-HSA-3928594;R-HSA-3928625;R-HSA-3928641;R-HSA-3928640;R-HSA-3928631;R-HSA-3928615;R-HSA-3928614;R-HSA-4093329;R-HSA-3928580
R-HSA-8849932	Synaptic adhesion-like molecules	3	23	0.00161166	0.280216	0.782711	7	8	0.000589232	9606	Homo sapiens	Lrfn4;Ptprf;Grin2c		R-HSA-8849878;R-HSA-8849891;R-HSA-8849906;R-HSA-8855648;R-HSA-8849900;R-HSA-8849882;R-HSA-8849881
R-HSA-418038	Nucleotide-like (purinergic) receptors	3	23	0.00161166	0.280216	0.782711	4	15	0.00110481	9606	Homo sapiens	P2ry6;P2ry12;Adora1		R-HSA-417829;R-HSA-417896;R-HSA-418904;R-HSA-9611277
R-HSA-8986944	Transcriptional Regulation by MECP2	10	100	0.00700722	0.283217	0.782711	16	77	0.00567136	9606	Homo sapiens	Mov10;Camk2b;Mef2c;Sst;Gad1;Calm3		R-HSA-9615570;R-HSA-9615571;R-HSA-9021935;R-HSA-9615554;R-HSA-8986937;R-HSA-8986939;R-HSA-9021949;R-HSA-9021183;R-HSA-9021919;R-HSA-9021182;R-HSA-9022942;R-HSA-9021950;R-HSA-9006992;R-HSA-9022935;R-HSA-9615501;R-HSA-9022934
R-HSA-112316	Neuronal System	43	489	0.0342653	0.285809	0.782711	98	216	0.0159093	9606	Homo sapiens	Shank2;Shank3;Cacna1a;Calm3;Kcnh6;Tuba8;Kcnf1;Kcnj4;Gabra4;Camk2b;Comt;Gng7;Kcnq4;Slitrk6;Gabbr2;Camkk1;Camkk2;Ptprf;Grip2;Ace;Lrfn4;Syt2;Kcnmb2;Glra1;Gad1;Abat;Homer3;Kcng3;Dlgap3;Syt7;Kcnn4;Lrrn2;Kcnk13;Tubb4a;Erg;Gng11;Cacna2d2;Glul;Grin2c		R-HSA-888589;R-HSA-9618834;R-HSA-6794338;R-HSA-6794336;R-HSA-6794351;R-HSA-9619355;R-HSA-6794349;R-HSA-6794348;R-HSA-888577;R-HSA-9679775;R-HSA-6794347;R-HSA-6794344;R-HSA-9610653;R-HSA-9610627;R-HSA-6794357;R-HSA-1013020;R-HSA-975389;R-HSA-6794356;R-HSA-438037;R-HSA-6794355;R-HSA-6794354;R-HSA-1013013;R-HSA-1013012;R-HSA-372519;R-HSA-432164;R-HSA-9619376;R-HSA-432162;R-HSA-9619125;R-HSA-111913;R-HSA-111912;R-HSA-432172;R-HSA-111915;R-HSA-9619367;R-HSA-9610408;R-HSA-9617326;R-HSA-9618863;R-HSA-9617583;R-HSA-9673173;R-HSA-416320;R-HSA-379464;R-HSA-8849878;R-HSA-420688;R-HSA-8849882;R-HSA-442715;R-HSA-8849881;R-HSA-442725;R-HSA-8849891;R-HSA-442732;R-HSA-8849900;R-HSA-9619449;R-HSA-9610750;R-HSA-1299297;R-HSA-9619430;R-HSA-8849906;R-HSA-416639;R-HSA-916855;R-HSA-442749;R-HSA-444792;R-HSA-9611030;R-HSA-9619478;R-HSA-421007;R-HSA-6797803;R-HSA-442760;R-HSA-6797554;R-HSA-9609738;R-HSA-9609739;R-HSA-9619467;R-HSA-9619214;R-HSA-9612085;R-HSA-9618750;R-HSA-1296035;R-HSA-445367;R-HSA-1296037;R-HSA-1296046;R-HSA-9619542;R-HSA-8856398;R-HSA-70606;R-HSA-6798258;R-HSA-9619783;R-HSA-451283;R-HSA-388824;R-HSA-416985;R-HSA-975340;R-HSA-8855648;R-HSA-9618811;R-HSA-451311;R-HSA-500717;R-HSA-1296127;R-HSA-9610879;R-HSA-9617535;R-HSA-6797974;R-HSA-888572;R-HSA-9618785;R-HSA-210420;R-HSA-9611368;R-HSA-9614185;R-HSA-917744;R-HSA-379387
R-HSA-5576892	Phase 0 - rapid depolarisation	4	34	0.00238245	0.290417	0.782711	2	2	0.000147308	9606	Homo sapiens	Camk2b;Calm3;Cacna2d2;Scn1b		R-HSA-5577213;R-HSA-5576895
R-HSA-9619483	Activation of AMPK downstream of NMDARs	4	34	0.00238245	0.290417	0.782711	2	3	0.000220962	9606	Homo sapiens	Calm3;Tubb4a;Camkk2;Tuba8		R-HSA-9619542;R-HSA-9619478
R-HSA-201722	Formation of the beta-catenin:TCF transactivating complex	7	67	0.00469484	0.292121	0.782711	13	13	0.000957502	9606	Homo sapiens	Tle3;Tert;H3f3a;Axin2;Runx3;Tcf7l2		R-HSA-3299569;R-HSA-4411367;R-HSA-3322422;R-HSA-3451153;R-HSA-3364026;R-HSA-3322427;R-HSA-3322424;R-HSA-4411372;R-HSA-201712;R-HSA-4411351;R-HSA-3364014;R-HSA-4411357;R-HSA-3451147
R-HSA-8875878	MET promotes cell motility	5	45	0.00315325	0.293634	0.782711	6	12	0.000883848	9606	Homo sapiens	Lama5;Col3a1;Gm2a;Lama3;Itga2		R-HSA-8875591;R-HSA-8875558;R-HSA-8875540;R-HSA-8875568;R-HSA-8874079;R-HSA-8875576
R-HSA-9013148	CDC42 GTPase cycle	15	159	0.0111415	0.29626	0.782711	4	6	0.000441924	9606	Homo sapiens	Prex2;Fmnl1;Arhgef6;Jup;Cdc42ep1;Cdc42ep2;Arhgap27;Arhgdib;Cdc42ep4;Fgd2;Arhgef15;Stard8;Arap3;Iqgap2;Arhgap30		R-HSA-9013161;R-HSA-9013157;R-HSA-9013159;R-HSA-9013158
R-HSA-983712	Ion channel transport	19	206	0.0144349	0.298038	0.782711	16	45	0.00331443	9606	Homo sapiens	Atp4a;Fkbp1b;Trpm2;Fxyd3;Atp2b2;Atp1b2;Atp2b4;Calm3;Atp8b1;Scnn1g;Trpm5;Ano1;Ttyh3;Camk2b;Mcoln3;Wnk3;Sgk2;Tpcn1		R-HSA-427910;R-HSA-418309;R-HSA-9659568;R-HSA-2682349;R-HSA-2672334;R-HSA-2855020;R-HSA-3295579;R-HSA-2685505;R-HSA-947591;R-HSA-9727198;R-HSA-2684901;R-HSA-3295580;R-HSA-936897;R-HSA-9684068;R-HSA-2744242;R-HSA-939763
R-HSA-76005	Response to elevated platelet cytosolic Ca2+	14	148	0.0103707	0.301407	0.782711	4	14	0.00103116	9606	Homo sapiens	Tmsb4x;Vwf;Calm3;Timp3;Clu;Tgfb1;Sparc;Pecam1;Pdgfb;Endod1;Serpine1;Cd36;Sytl4;Gas6		R-HSA-481044;R-HSA-482772;R-HSA-481009;R-HSA-481007
R-HSA-2644603	Signaling by NOTCH1 in Cancer	7	68	0.00476491	0.304593	0.782711	13	39	0.0028725	9606	Homo sapiens	Dll4;Heyl;Hey1;Neurl1b;Hdac6		R-HSA-2769000;R-HSA-2691211;R-HSA-2769007;R-HSA-2660815;R-HSA-2900747;R-HSA-2737728;R-HSA-2730752;R-HSA-2900765;R-HSA-2220976;R-HSA-2220944;R-HSA-4396402;R-HSA-2220981;R-HSA-2220982
R-HSA-2894858	Signaling by NOTCH1 HD+PEST Domain Mutants in Cancer	7	68	0.00476491	0.304593	0.782711	6	21	0.00154673	9606	Homo sapiens	Dll4;Heyl;Hey1;Neurl1b;Hdac6		R-HSA-2900765;R-HSA-2220976;R-HSA-4396402;R-HSA-2220981;R-HSA-2900747;R-HSA-2220982
R-HSA-2644602	Signaling by NOTCH1 PEST Domain Mutants in Cancer	7	68	0.00476491	0.304593	0.782711	6	21	0.00154673	9606	Homo sapiens	Dll4;Heyl;Hey1;Neurl1b;Hdac6		R-HSA-2220944;R-HSA-4396402;R-HSA-2769000;R-HSA-2220981;R-HSA-2769007;R-HSA-2220982
R-HSA-2894862	Constitutive Signaling by NOTCH1 HD+PEST Domain Mutants	7	68	0.00476491	0.304593	0.782711	6	21	0.00154673	9606	Homo sapiens	Dll4;Heyl;Hey1;Neurl1b;Hdac6		R-HSA-2900765;R-HSA-2220976;R-HSA-4396402;R-HSA-2220981;R-HSA-2900747;R-HSA-2220982
R-HSA-2644606	Constitutive Signaling by NOTCH1 PEST Domain Mutants	7	68	0.00476491	0.304593	0.782711	6	21	0.00154673	9606	Homo sapiens	Dll4;Heyl;Hey1;Neurl1b;Hdac6		R-HSA-2220944;R-HSA-4396402;R-HSA-2769000;R-HSA-2220981;R-HSA-2769007;R-HSA-2220982
R-HSA-2122947	NOTCH1 Intracellular Domain Regulates Transcription	6	57	0.00399411	0.30742	0.782711	4	18	0.00132577	9606	Homo sapiens	Tle3;Heyl;Hey1;Hdac6		R-HSA-1912388;R-HSA-1912359;R-HSA-4396382;R-HSA-1980065
R-HSA-418990	Adherens junctions interactions	4	35	0.00245253	0.308183	0.782711	8	16	0.00117846	9606	Homo sapiens	Cdh2;Jup;Cdh7;Pvrl1		R-HSA-420582;R-HSA-420598;R-HSA-420580;R-HSA-419011;R-HSA-433711;R-HSA-419002;R-HSA-419003;R-HSA-419001
R-HSA-9006335	Signaling by Erythropoietin	4	35	0.00245253	0.308183	0.782711	9	24	0.0017677	9606	Homo sapiens	Stat5a;Gm2a;Pik3r5;Pik3cg		R-HSA-9021627;R-HSA-9027275;R-HSA-9012651;R-HSA-9012650;R-HSA-9012654;R-HSA-9012657;R-HSA-9027280;R-HSA-9024723;R-HSA-9024726
R-HSA-112308	Presynaptic depolarization and calcium channel opening	2	14	0.00098101	0.308423	0.782711	1	1	7.3654e-05	9606	Homo sapiens	Cacna1a;Cacna2d2		R-HSA-210420
R-HSA-5682910	LGI-ADAM interactions	2	14	0.00098101	0.308423	0.782711	4	5	0.00036827	9606	Homo sapiens	Adam22;Adam23		R-HSA-5682709;R-HSA-5682802;R-HSA-5682769;R-HSA-5682794
R-HSA-9614399	Regulation of localization of FOXO transcription factors	2	14	0.00098101	0.308423	0.782711	3	5	0.00036827	9606	Homo sapiens	Foxo6;Foxo1		R-HSA-199299;R-HSA-9614423;R-HSA-9614414
R-HSA-210747	Regulation of gene expression in early pancreatic precursor cells	2	14	0.00098101	0.308423	0.782711	3	6	0.000441924	9606	Homo sapiens	Pdx1		R-HSA-210769;R-HSA-210773;R-HSA-210780
R-HSA-8941332	RUNX2 regulates genes involved in cell migration	2	14	0.00098101	0.308423	0.782711	2	7	0.000515578	9606	Homo sapiens	Itga5		R-HSA-8939667;R-HSA-8939670
R-HSA-8963888	Chylomicron assembly	2	14	0.00098101	0.308423	0.782711	1	5	0.00036827	9606	Homo sapiens	Apc2;Apoe		R-HSA-174660
R-HSA-975576	N-glycan antennae elongation in the medial/trans-Golgi	5	46	0.00322332	0.309022	0.782711	5	14	0.00103116	9606	Homo sapiens	Chst10;St3gal4;St6gal1;Mgat3;B4galt2		R-HSA-975902;R-HSA-975919;R-HSA-6786048;R-HSA-975926;R-HSA-1022129
R-HSA-381426	Regulation of Insulin-like Growth Factor (IGF) transport and uptake by Insulin-like Growth Factor Binding Proteins (IGFBPs)	12	127	0.00889917	0.321454	0.782711	1	14	0.00103116	9606	Homo sapiens	Prss23;Mfi2;Sparcl1;Igfbp7;Lgals1;Itih2;Sparc;Cdh2;Vwa1;Apoe;Fstl1;Gas6;Fbn1		R-HSA-8952289
R-HSA-1251985	Nuclear signaling by ERBB4	5	47	0.00329339	0.324518	0.782711	8	34	0.00250424	9606	Homo sapiens	Stat5a;Sparc;Apoe		R-HSA-1254291;R-HSA-9612243;R-HSA-1254290;R-HSA-9612278;R-HSA-9612246;R-HSA-9612277;R-HSA-8954224;R-HSA-1254285
R-HSA-456926	Thrombin signalling through proteinase activated receptors (PARs)	4	36	0.0025226	0.326052	0.782711	15	15	0.00110481	9606	Homo sapiens	Gng7;F2r;Gng11;F2rl3		R-HSA-396996;R-HSA-397891;R-HSA-418176;R-HSA-114697;R-HSA-418158;R-HSA-396941;R-HSA-397835;R-HSA-418091;R-HSA-9708859;R-HSA-418163;R-HSA-114552;R-HSA-418172;R-HSA-418170;R-HSA-418200;R-HSA-114558
R-HSA-5626467	RHO GTPases activate IQGAPs	4	36	0.0025226	0.326052	0.782711	5	5	0.00036827	9606	Homo sapiens	Calm3;Tubb4a;Iqgap2;Tuba8		R-HSA-5626549;R-HSA-5626469;R-HSA-5672304;R-HSA-5626507;R-HSA-5672329
R-HSA-2173789	TGF-beta receptor signaling activates SMADs	4	36	0.0025226	0.326052	0.782711	21	39	0.0028725	9606	Homo sapiens	Fkbp1b;Tgfb1;Bambi;Tgfbr2		R-HSA-170850;R-HSA-178178;R-HSA-2128994;R-HSA-178218;R-HSA-173483;R-HSA-4332235;R-HSA-173512;R-HSA-2127562;R-HSA-4332236;R-HSA-170861;R-HSA-178189;R-HSA-177107;R-HSA-170835;R-HSA-170868;R-HSA-2169046;R-HSA-170843;R-HSA-2179291;R-HSA-2169050;R-HSA-170846;R-HSA-2179293;R-HSA-170844
R-HSA-5686938	Regulation of TLR by endogenous ligand	4	36	0.0025226	0.326052	0.782711	3	12	0.000883848	9606	Homo sapiens	Tlr1;Sftpd;Cd36		R-HSA-8869667;R-HSA-5432852;R-HSA-5432814
R-HSA-167021	PLC-gamma1 signalling	1	5	0.000350361	0.329802	0.782711	3	3	0.000220962	9606	Homo sapiens	Ntrk1		R-HSA-167683;R-HSA-167684;R-HSA-167674
R-HSA-5679001	Defective ABCC2 causes DJS	1	5	0.000350361	0.329802	0.782711	1	1	7.3654e-05	9606	Homo sapiens	Abcc2		R-HSA-5679031
R-HSA-198745	Signalling to STAT3	1	5	0.000350361	0.329802	0.782711	1	1	7.3654e-05	9606	Homo sapiens	Ntrk1		R-HSA-198732
R-HSA-8941237	Invadopodia formation	1	5	0.000350361	0.329802	0.782711	1	1	7.3654e-05	9606	Homo sapiens	Adam19		R-HSA-8941234
R-HSA-1296053	Classical Kir channels	1	5	0.000350361	0.329802	0.782711	1	1	7.3654e-05	9606	Homo sapiens	Kcnj4		R-HSA-1296046
R-HSA-5368598	Negative regulation of TCF-dependent signaling by DVL-interacting proteins	1	5	0.000350361	0.329802	0.782711	1	2	0.000147308	9606	Homo sapiens	Cxxc4		R-HSA-5368582
R-HSA-417973	Adenosine P1 receptors	1	5	0.000350361	0.329802	0.782711	1	2	0.000147308	9606	Homo sapiens	Adora1		R-HSA-418904
R-HSA-8981607	Intracellular oxygen transport	1	5	0.000350361	0.329802	0.782711	2	6	0.000441924	9606	Homo sapiens	Cygb		R-HSA-8982617;R-HSA-5340214
R-HSA-390650	Histamine receptors	1	5	0.000350361	0.329802	0.782711	1	4	0.000294616	9606	Homo sapiens	Hrh3		R-HSA-9692880
R-HSA-157118	Signaling by NOTCH	23	259	0.0181487	0.336053	0.782711	99	154	0.0113427	9606	Homo sapiens	Tle3;Mov10;St3gal4;H3f3a;Flt4;Neurl1b;Notch4;Dll4;Heyl;Plxnd1;Mfng;Hey1;Notch3;Psmb9;Hdac6		R-HSA-1912349;R-HSA-1606682;R-HSA-9021325;R-HSA-9604247;R-HSA-9013652;R-HSA-4396382;R-HSA-9021334;R-HSA-1912382;R-HSA-9018538;R-HSA-1912379;R-HSA-9016751;R-HSA-1912378;R-HSA-9018542;R-HSA-1912372;R-HSA-1912374;R-HSA-1912369;R-HSA-2172172;R-HSA-1912368;R-HSA-1912364;R-HSA-1912367;R-HSA-1912366;R-HSA-9013693;R-HSA-1912363;R-HSA-1912362;R-HSA-9604264;R-HSA-1912359;R-HSA-1912353;R-HSA-1912352;R-HSA-9021364;R-HSA-1912355;R-HSA-1912413;R-HSA-1912412;R-HSA-1912415;R-HSA-1912409;R-HSA-9018573;R-HSA-9018572;R-HSA-9604308;R-HSA-9013711;R-HSA-1912410;R-HSA-1912406;R-HSA-9017797;R-HSA-1912401;R-HSA-9604831;R-HSA-9604829;R-HSA-9017817;R-HSA-9604550;R-HSA-9604294;R-HSA-9021406;R-HSA-1912388;R-HSA-9604553;R-HSA-9017835;R-HSA-2168136;R-HSA-9604606;R-HSA-9021412;R-HSA-9604834;R-HSA-9017855;R-HSA-9013488;R-HSA-9604328;R-HSA-9021451;R-HSA-9021450;R-HSA-9604629;R-HSA-1980051;R-HSA-9016861;R-HSA-1980041;R-HSA-9021480;R-HSA-9604664;R-HSA-9013284;R-HSA-157100;R-HSA-9021478;R-HSA-9604642;R-HSA-9604387;R-HSA-1980074;R-HSA-9605414;R-HSA-9013567;R-HSA-1606561;R-HSA-2168987;R-HSA-1980065;R-HSA-157629;R-HSA-9017398;R-HSA-157632;R-HSA-9013069;R-HSA-157124;R-HSA-9013568;R-HSA-9604446;R-HSA-9604703;R-HSA-9604675;R-HSA-9021520;R-HSA-9021523;R-HSA-157145;R-HSA-9016916;R-HSA-9604471;R-HSA-9604451;R-HSA-157937;R-HSA-1980138;R-HSA-9014141;R-HSA-9013631;R-HSA-9013361;R-HSA-9014129;R-HSA-9604719
R-HSA-3000497	Scavenging by Class H Receptors	2	15	0.00105108	0.337532	0.782711	2	4	0.000294616	9606	Homo sapiens	Sparc;Stab1		R-HSA-2247513;R-HSA-2197770
R-HSA-425561	Sodium/Calcium exchangers	2	15	0.00105108	0.337532	0.782711	1	4	0.000294616	9606	Homo sapiens	Calm3;Slc8a2		R-HSA-425661
R-HSA-2214320	Anchoring fibril formation	2	15	0.00105108	0.337532	0.782711	1	4	0.000294616	9606	Homo sapiens	Col4a1;Lama3		R-HSA-2396234
R-HSA-8853884	Transcriptional Regulation by VENTX	5	48	0.00336346	0.340096	0.782711	7	13	0.000957502	9606	Homo sapiens	Apc2;Csf1r;Mov10;Tcf7l2		R-HSA-8853908;R-HSA-8853956;R-HSA-3209114;R-HSA-8853965;R-HSA-3790130;R-HSA-8853898;R-HSA-3209151
R-HSA-186763	Downstream signal transduction	4	37	0.00259267	0.343982	0.782711	16	16	0.00117846	9606	Homo sapiens	Stat5a;Gm2a;Pdgfrb;Pdgfb		R-HSA-382052;R-HSA-186819;R-HSA-1524182;R-HSA-382055;R-HSA-186826;R-HSA-380780;R-HSA-380782;R-HSA-186798;R-HSA-382056;R-HSA-1524186;R-HSA-382058;R-HSA-186765;R-HSA-186834;R-HSA-186800;R-HSA-186778;R-HSA-186780
R-HSA-203615	eNOS activation	4	37	0.00259267	0.343982	0.782711	18	20	0.00147308	9606	Homo sapiens	Cygb;Nos3;Ddah2;Calm3		R-HSA-202144;R-HSA-203712;R-HSA-1497810;R-HSA-5340214;R-HSA-5693373;R-HSA-202127;R-HSA-203567;R-HSA-1497784;R-HSA-1497796;R-HSA-202129;R-HSA-5340226;R-HSA-203700;R-HSA-202132;R-HSA-203611;R-HSA-202137;R-HSA-202111;R-HSA-202110;R-HSA-203613
R-HSA-422356	Regulation of insulin secretion	10	106	0.00742765	0.344487	0.782711	16	34	0.00250424	9606	Homo sapiens	Gng7;Cacna1a;Glp1r;Slc2a2;Gcg;Ffar1;Cd36;Gng11;Itpr3;Cacna2d2		R-HSA-400037;R-HSA-400097;R-HSA-400046;R-HSA-381612;R-HSA-381644;R-HSA-265645;R-HSA-499981;R-HSA-265166;R-HSA-434381;R-HSA-381706;R-HSA-169683;R-HSA-169680;R-HSA-416530;R-HSA-400434;R-HSA-422320;R-HSA-400092
R-HSA-392170	ADP signalling through P2Y purinoceptor 12	3	26	0.00182188	0.345143	0.782711	4	4	0.000294616	9606	Homo sapiens	P2ry12;Gng7;Gng11		R-HSA-417829;R-HSA-392195;R-HSA-392187;R-HSA-392202
R-HSA-5602498	MyD88 deficiency (TLR2/4)	3	26	0.00182188	0.345143	0.782711	2	2	0.000147308	9606	Homo sapiens	Tlr1;Cd36		R-HSA-5602383;R-HSA-5602606
R-HSA-70221	Glycogen breakdown (glycogenolysis)	3	26	0.00182188	0.345143	0.782711	6	15	0.00110481	9606	Homo sapiens	Pgm2l1;Pygl;Calm3		R-HSA-71541;R-HSA-71588;R-HSA-71590;R-HSA-70427;R-HSA-453339;R-HSA-453337
R-HSA-422085	Synthesis, secretion, and deacylation of Ghrelin	3	26	0.00182188	0.345143	0.782711	3	8	0.000589232	9606	Homo sapiens	Ace;Gcg;Pla2g7		R-HSA-422048;R-HSA-9023617;R-HSA-9023619
R-HSA-140837	Intrinsic Pathway of Fibrin Clot Formation	3	26	0.00182188	0.345143	0.782711	6	24	0.0017677	9606	Homo sapiens	Vwf;Serpine2;Gp5		R-HSA-158419;R-HSA-158145;R-HSA-158118;R-HSA-158137;R-HSA-158300;R-HSA-158333
R-HSA-1980143	Signaling by NOTCH1	8	84	0.00588606	0.359802	0.782711	8	39	0.0028725	9606	Homo sapiens	Dll4;Tle3;Heyl;Hey1;Neurl1b;Hdac6		R-HSA-157632;R-HSA-1980074;R-HSA-1980138;R-HSA-1980041;R-HSA-1912388;R-HSA-1912359;R-HSA-4396382;R-HSA-1980065
R-HSA-9013407	RHOH GTPase cycle	4	38	0.00266274	0.361932	0.782711	2	3	0.000220962	9606	Homo sapiens	Dbn1;Slc4a7;Jup;Arhgdib		R-HSA-9018754;R-HSA-9018758
R-HSA-1296065	Inwardly rectifying K+ channels	4	38	0.00266274	0.361932	0.782711	4	7	0.000515578	9606	Homo sapiens	Gng7;Gabbr2;Gng11;Kcnj4		R-HSA-1013020;R-HSA-1013013;R-HSA-1013012;R-HSA-1296046
R-HSA-8951936	RUNX3 regulates p14-ARF	2	16	0.00112115	0.366259	0.782711	8	8	0.000589232	9606	Homo sapiens	Tgfb1;Runx3		R-HSA-8951977;R-HSA-8952058;R-HSA-8951966;R-HSA-8952062;R-HSA-8951951;R-HSA-8952081;R-HSA-8952069;R-HSA-8952101
R-HSA-1679131	Trafficking and processing of endosomal TLR	2	16	0.00112115	0.366259	0.782711	5	7	0.000515578	9606	Homo sapiens	Ctss;Tlr3		R-HSA-1678921;R-HSA-1678920;R-HSA-1678927;R-HSA-1678981;R-HSA-1678998
R-HSA-217271	FMO oxidises nucleophiles	2	16	0.00112115	0.366259	0.782711	2	3	0.000220962	9606	Homo sapiens	Fmo1;Fmo2		R-HSA-217255;R-HSA-217258
R-HSA-9027276	Erythropoietin activates Phosphoinositide-3-kinase (PI3K)	2	16	0.00112115	0.366259	0.782711	4	7	0.000515578	9606	Homo sapiens	Pik3r5;Pik3cg		R-HSA-9021627;R-HSA-9027275;R-HSA-9012657;R-HSA-9027280
R-HSA-2691232	Constitutive Signaling by NOTCH1 HD Domain Mutants	2	16	0.00112115	0.366259	0.782711	3	6	0.000441924	9606	Homo sapiens	Dll4;Neurl1b		R-HSA-2691211;R-HSA-2737728;R-HSA-2730752
R-HSA-2691230	Signaling by NOTCH1 HD Domain Mutants in Cancer	2	16	0.00112115	0.366259	0.782711	3	6	0.000441924	9606	Homo sapiens	Dll4;Neurl1b		R-HSA-2691211;R-HSA-2737728;R-HSA-2730752
R-HSA-438066	Unblocking of NMDA receptors, glutamate binding and activation	3	27	0.00189195	0.366746	0.782711	5	5	0.00036827	9606	Homo sapiens	Camk2b;Calm3;Grin2c		R-HSA-432164;R-HSA-438037;R-HSA-432162;R-HSA-432172;R-HSA-9614185
R-HSA-9617324	Negative regulation of NMDA receptor-mediated neuronal transmission	3	27	0.00189195	0.366746	0.782711	4	4	0.000294616	9606	Homo sapiens	Camk2b;Calm3;Grin2c		R-HSA-9619430;R-HSA-9619467;R-HSA-9619449;R-HSA-9617326
R-HSA-5603041	IRAK4 deficiency (TLR2/4)	3	27	0.00189195	0.366746	0.782711	2	2	0.000147308	9606	Homo sapiens	Tlr1;Cd36		R-HSA-5602353;R-HSA-5602672
R-HSA-2022377	Metabolism of Angiotensinogen to Angiotensins	3	27	0.00189195	0.366746	0.782711	7	20	0.00147308	9606	Homo sapiens	Ace2;Ace;Anpep		R-HSA-2022398;R-HSA-2065355;R-HSA-2022378;R-HSA-2022379;R-HSA-9614933;R-HSA-2022393;R-HSA-2022405
R-HSA-1793185	Chondroitin sulfate/dermatan sulfate metabolism	7	73	0.00511527	0.368213	0.782711	21	28	0.00206231	9606	Homo sapiens	Sdc3;B3gat1;Ust;Sdc1;Bgn;Hspg2;Chst15		R-HSA-1889981;R-HSA-2022911;R-HSA-1971487;R-HSA-9638064;R-HSA-1793176;R-HSA-1971482;R-HSA-2018682;R-HSA-1971483;R-HSA-1889978;R-HSA-1878002;R-HSA-2065233;R-HSA-2022065;R-HSA-9632034;R-HSA-2022063;R-HSA-2022061;R-HSA-9632033;R-HSA-2022056;R-HSA-2022052;R-HSA-2018659;R-HSA-1971491;R-HSA-1889955
R-HSA-9694635	Translation of Structural Proteins	7	73	0.00511527	0.368213	0.782711	3	43	0.00316712	9606	Homo sapiens	St6galnac2;Parp14;St3gal4;St3gal2;St6gal1;St3gal1;St6galnac3		R-HSA-9697018;R-HSA-9729279;R-HSA-9694718
R-HSA-381676	Glucagon-like Peptide-1 (GLP1) regulates insulin secretion	5	50	0.00350361	0.371382	0.782711	4	11	0.000810194	9606	Homo sapiens	Gng7;Glp1r;Gcg;Gng11;Itpr3		R-HSA-422320;R-HSA-381612;R-HSA-381644;R-HSA-381706
R-HSA-512988	Interleukin-3, Interleukin-5 and GM-CSF signaling	5	50	0.00350361	0.371382	0.782711	13	38	0.00279885	9606	Homo sapiens	Hck;Stat5a;Gm2a;Blnk;Pik3r3		R-HSA-879917;R-HSA-452102;R-HSA-507937;R-HSA-879909;R-HSA-914182;R-HSA-921155;R-HSA-508247;R-HSA-912734;R-HSA-879930;R-HSA-912629;R-HSA-912724;R-HSA-912790;R-HSA-912627
R-HSA-5083635	Defective B3GALTL causes PpS	4	39	0.00273281	0.379864	0.782711	1	1	7.3654e-05	9606	Homo sapiens	Adamts4;Adamts10;Adamts7;Adamtsl4		R-HSA-6785565
R-HSA-9037629	Lewis blood group biosynthesis	4	39	0.00273281	0.379864	0.782711	3	13	0.000957502	9606	Homo sapiens	St3gal4;B3galt2;B3galt5;St6galnac6		R-HSA-9605600;R-HSA-9603991;R-HSA-9603989
R-HSA-1855204	Synthesis of IP3 and IP4 in the cytosol	4	39	0.00273281	0.379864	0.782711	2	12	0.000883848	9606	Homo sapiens	Itpka;Itpkb;Calm3;Plch1		R-HSA-1855221;R-HSA-1855153
R-HSA-109582	Hemostasis	67	803	0.056268	0.380085	0.782711	137	334	0.0246004	9606	Homo sapiens	Cd74;Mical1;Itgax;Clu;Itgam;Selplg;Pecam1;Pde2a;Endod1;Slc8a2;Angpt2;Mgll;Cd84;Atp2b2;Vwf;Kcnmb2;H3f3a;Atp2b4;Tfpi;Dagla;Itgb2;Pik3r5;Serpine2;Pik3r6;Serpine1;Plaur;Anxa2;Cd36;Sytl4;Gas6;Pik3r3;Ceacam1;Tbxa2r;Sdc3;F2r;Calm3;Itga5;Gp5;Tuba8;Tgfb1;Gng7;Itga2;Pik3cg;Pdgfb;Esam;Cd44;Tmsb4x;Kif19a;Nos3;Atp1b2;Timp3;Ehd2;P2ry12;Sparc;P2rx4;Sdc1;Tubb4a;Tek;Gng11;Itpr3;F2rl3		R-HSA-418309;R-HSA-158982;R-HSA-392195;R-HSA-391939;R-HSA-114697;R-HSA-432143;R-HSA-443402;R-HSA-397835;R-HSA-204813;R-HSA-392202;R-HSA-418581;R-HSA-481044;R-HSA-418579;R-HSA-418576;R-HSA-430096;R-HSA-354066;R-HSA-204824;R-HSA-140825;R-HSA-159001;R-HSA-443418;R-HSA-354073;R-HSA-158750;R-HSA-210974;R-HSA-159005;R-HSA-210977;R-HSA-354087;R-HSA-417829;R-HSA-377644;R-HSA-435244;R-HSA-377641;R-HSA-377640;R-HSA-418091;R-HSA-377643;R-HSA-204850;R-HSA-5676133;R-HSA-140599;R-HSA-994106;R-HSA-426032;R-HSA-204863;R-HSA-426043;R-HSA-204861;R-HSA-204871;R-HSA-397891;R-HSA-158795;R-HSA-354124;R-HSA-204873;R-HSA-139854;R-HSA-139855;R-HSA-158800;R-HSA-375133;R-HSA-158300;R-HSA-354149;R-HSA-429415;R-HSA-210277;R-HSA-210283;R-HSA-418158;R-HSA-428909;R-HSA-210285;R-HSA-428918;R-HSA-210291;R-HSA-354165;R-HSA-210290;R-HSA-428917;R-HSA-210294;R-HSA-418163;R-HSA-5602080;R-HSA-1011576;R-HSA-437118;R-HSA-114552;R-HSA-418172;R-HSA-418170;R-HSA-114558;R-HSA-158333;R-HSA-997263;R-HSA-114563;R-HSA-418436;R-HSA-210304;R-HSA-418176;R-HSA-429441;R-HSA-396941;R-HSA-392852;R-HSA-140696;R-HSA-418456;R-HSA-418200;R-HSA-392870;R-HSA-158118;R-HSA-419490;R-HSA-139941;R-HSA-437162;R-HSA-392874;R-HSA-9708859;R-HSA-9674529;R-HSA-8867135;R-HSA-210872;R-HSA-158137;R-HSA-425661;R-HSA-396996;R-HSA-210881;R-HSA-158145;R-HSA-5607058;R-HSA-428750;R-HSA-428749;R-HSA-8870732;R-HSA-202702;R-HSA-158925;R-HSA-372693;R-HSA-158419;R-HSA-202704;R-HSA-482772;R-HSA-983259;R-HSA-8865107;R-HSA-202710;R-HSA-428752;R-HSA-202713;R-HSA-372697;R-HSA-158942;R-HSA-202718;R-HSA-202717;R-HSA-429529;R-HSA-202723;R-HSA-202727;R-HSA-372705;R-HSA-204773;R-HSA-2870221;R-HSA-202724;R-HSA-204779;R-HSA-481007;R-HSA-158959;R-HSA-983266;R-HSA-114671;R-HSA-114670;R-HSA-418549;R-HSA-481009;R-HSA-430076;R-HSA-204798;R-HSA-392187;R-HSA-430073
R-HSA-9013957	TLR3-mediated TICAM1-dependent programmed cell death	1	6	0.000420433	0.381362	0.782711	3	3	0.000220962	9606	Homo sapiens	Tlr3		R-HSA-9013963;R-HSA-9013889;R-HSA-9013895
R-HSA-1307965	betaKlotho-mediated ligand binding	1	6	0.000420433	0.381362	0.782711	2	2	0.000147308	9606	Homo sapiens	Fgfr4		R-HSA-1307955;R-HSA-1307963
R-HSA-8952158	RUNX3 regulates BCL2L11 (BIM) transcription	1	6	0.000420433	0.381362	0.782711	2	2	0.000147308	9606	Homo sapiens	Runx3		R-HSA-8952232;R-HSA-8952226
R-HSA-211163	AKT-mediated inactivation of FOXO1A	1	6	0.000420433	0.381362	0.782711	2	2	0.000147308	9606	Homo sapiens	Foxo1		R-HSA-211178;R-HSA-211164
R-HSA-5619060	Defective CP causes aceruloplasminemia (ACERULOP)	1	6	0.000420433	0.381362	0.782711	1	1	7.3654e-05	9606	Homo sapiens	Slc40a1		R-HSA-5621402
R-HSA-390648	Muscarinic acetylcholine receptors	1	6	0.000420433	0.381362	0.782711	1	2	0.000147308	9606	Homo sapiens	Chrm4		R-HSA-390673
R-HSA-388479	Vasopressin-like receptors	1	6	0.000420433	0.381362	0.782711	1	3	0.000220962	9606	Homo sapiens	Oxtr		R-HSA-388503
R-HSA-9706374	FLT3 signaling through SRC family kinases	1	6	0.000420433	0.381362	0.782711	1	4	0.000294616	9606	Homo sapiens	Hck		R-HSA-9609274
R-HSA-140834	Extrinsic Pathway of Fibrin Clot Formation	1	6	0.000420433	0.381362	0.782711	1	8	0.000589232	9606	Homo sapiens	Tfpi		R-HSA-140825
R-HSA-1433557	Signaling by SCF-KIT	5	51	0.00357368	0.38704	0.782711	36	39	0.0028725	9606	Homo sapiens	Stat5a;Fes;Kit;Grap;Pik3r3		R-HSA-1433428;R-HSA-205319;R-HSA-1433488;R-HSA-1562641;R-HSA-1562640;R-HSA-1433501;R-HSA-205321;R-HSA-9681375;R-HSA-9669854;R-HSA-205262;R-HSA-1433542;R-HSA-205328;R-HSA-9669893;R-HSA-205205;R-HSA-1433410;R-HSA-1433423;R-HSA-1433418;R-HSA-205286;R-HSA-1433456;R-HSA-205289;R-HSA-1433471;R-HSA-1470012;R-HSA-205231;R-HSA-1470010;R-HSA-1470011;R-HSA-1472121;R-HSA-1470009;R-HSA-1433508;R-HSA-205234;R-HSA-205238;R-HSA-1433506;R-HSA-205306;R-HSA-1433454;R-HSA-1433451;R-HSA-1433514;R-HSA-205244
R-HSA-1630316	Glycosaminoglycan metabolism	16	182	0.0127531	0.387065	0.782711	46	88	0.00648155	9606	Homo sapiens	St3gal4;St3gal2;Slc26a1;Sdc3;St3gal1;Hs3st6;Bgn;Chst1;Chst15;B4galt2;Lyve1;B3gat1;Ust;Sdc1;Hspg2;Cd44		R-HSA-2076383;R-HSA-2046175;R-HSA-1971487;R-HSA-2076508;R-HSA-1793176;R-HSA-1971482;R-HSA-1971483;R-HSA-2046298;R-HSA-2024084;R-HSA-2076371;R-HSA-2065233;R-HSA-2022860;R-HSA-2046285;R-HSA-2160884;R-HSA-2022856;R-HSA-2022919;R-HSA-2160892;R-HSA-2076419;R-HSA-2076611;R-HSA-2022851;R-HSA-1889981;R-HSA-2022911;R-HSA-9638064;R-HSA-1667005;R-HSA-2018682;R-HSA-427555;R-HSA-2025723;R-HSA-1889978;R-HSA-2046265;R-HSA-1878002;R-HSA-2022065;R-HSA-9632034;R-HSA-2022063;R-HSA-2024108;R-HSA-2160915;R-HSA-2022061;R-HSA-9632033;R-HSA-2022056;R-HSA-2076392;R-HSA-2022887;R-HSA-2024100;R-HSA-2022052;R-HSA-2018659;R-HSA-1971491;R-HSA-1678694;R-HSA-1889955
R-HSA-9669938	Signaling by KIT in disease	3	28	0.00196202	0.388222	0.782711	25	25	0.00184135	9606	Homo sapiens	Stat5a;Kit;Pik3r3		R-HSA-9669906;R-HSA-9670418;R-HSA-9670417;R-HSA-9670416;R-HSA-9669911;R-HSA-9670426;R-HSA-9669855;R-HSA-9670431;R-HSA-9670428;R-HSA-9669890;R-HSA-9669898;R-HSA-9670414;R-HSA-9670413;R-HSA-9669900;R-HSA-9670412;R-HSA-9669874;R-HSA-9680242;R-HSA-9669878;R-HSA-9680248;R-HSA-9669859;R-HSA-9670433;R-HSA-9669863;R-HSA-9670436;R-HSA-9669870;R-HSA-9669868
R-HSA-9013507	NOTCH3 Activation and Transmission of Signal to the Nucleus	3	28	0.00196202	0.388222	0.782711	15	15	0.00110481	9606	Homo sapiens	Dll4;Notch3;Neurl1b		R-HSA-9013069;R-HSA-9018573;R-HSA-9018572;R-HSA-157124;R-HSA-2168136;R-HSA-9017797;R-HSA-9013284;R-HSA-157100;R-HSA-9017817;R-HSA-157937;R-HSA-9017855;R-HSA-9013361;R-HSA-9021520;R-HSA-9021523;R-HSA-157145
R-HSA-9670439	Signaling by phosphorylated juxtamembrane, extracellular and kinase domain KIT mutants	3	28	0.00196202	0.388222	0.782711	11	11	0.000810194	9606	Homo sapiens	Stat5a;Kit;Pik3r3		R-HSA-9670418;R-HSA-9670417;R-HSA-9670433;R-HSA-9670416;R-HSA-9670436;R-HSA-9670426;R-HSA-9670431;R-HSA-9670414;R-HSA-9670413;R-HSA-9670412;R-HSA-9670428
R-HSA-350054	Notch-HLH transcription pathway	3	28	0.00196202	0.388222	0.782711	2	2	0.000147308	9606	Homo sapiens	Notch4;Notch3;Hdac6		R-HSA-212356;R-HSA-350058
R-HSA-2173788	Downregulation of TGF-beta receptor signaling	3	28	0.00196202	0.388222	0.782711	11	28	0.00206231	9606	Homo sapiens	Tgfb1;Bambi;Tgfbr2		R-HSA-178178;R-HSA-2128994;R-HSA-2169046;R-HSA-178218;R-HSA-173483;R-HSA-173512;R-HSA-2127562;R-HSA-2179291;R-HSA-2169050;R-HSA-2179293;R-HSA-178189
R-HSA-190322	FGFR4 ligand binding and activation	2	17	0.00119123	0.394489	0.782711	4	4	0.000294616	9606	Homo sapiens	Fgfr4;Fgf1		R-HSA-1307955;R-HSA-190326;R-HSA-1307963;R-HSA-190265
R-HSA-5576893	Phase 2 - plateau phase	2	17	0.00119123	0.394489	0.782711	2	2	0.000147308	9606	Homo sapiens	Kcne3;Cacna2d2		R-HSA-5577213;R-HSA-5577050
R-HSA-6788467	IL-6-type cytokine receptor ligand interactions	2	17	0.00119123	0.394489	0.782711	9	14	0.00103116	9606	Homo sapiens	Cntfr;Lifr		R-HSA-6783556;R-HSA-6783524;R-HSA-5696482;R-HSA-6783681;R-HSA-6783552;R-HSA-6784189;R-HSA-5696490;R-HSA-5696491;R-HSA-6783530
R-HSA-1502540	Signaling by Activin	2	17	0.00119123	0.394489	0.782711	5	10	0.00073654	9606	Homo sapiens	Acvr1c;Acvr1b		R-HSA-1549526;R-HSA-1181153;R-HSA-2470483;R-HSA-2470508;R-HSA-1181149
R-HSA-170968	Frs2-mediated activation	2	17	0.00119123	0.394489	0.782711	5	13	0.000957502	9606	Homo sapiens	Ntrk1;Gm2a		R-HSA-170978;R-HSA-170979;R-HSA-170977;R-HSA-170964;R-HSA-170975
R-HSA-2022928	HS-GAG biosynthesis	4	40	0.00280289	0.397743	0.782711	13	14	0.00103116	9606	Homo sapiens	Sdc3;Hs3st6;Sdc1;Hspg2		R-HSA-2076383;R-HSA-2076508;R-HSA-2076371;R-HSA-2024108;R-HSA-2022860;R-HSA-2022856;R-HSA-2076392;R-HSA-2022887;R-HSA-2022919;R-HSA-2024100;R-HSA-2076419;R-HSA-2076611;R-HSA-2022851
R-HSA-1482788	Acyl chain remodelling of PC	4	40	0.00280289	0.397743	0.782711	3	9	0.000662886	9606	Homo sapiens	Pla2g2d;Pla2g2f;Lpcat2;Nes		R-HSA-1482533;R-HSA-1482547;R-HSA-1602417
R-HSA-189483	Heme degradation	4	40	0.00280289	0.397743	0.782711	4	22	0.00162039	9606	Homo sapiens	Abcc2;Slco2b1;Blvra;Abcg2		R-HSA-5679041;R-HSA-9661723;R-HSA-189384;R-HSA-9661417
R-HSA-1638074	Keratan sulfate/keratin metabolism	5	52	0.00364375	0.402673	0.782711	5	16	0.00117846	9606	Homo sapiens	St3gal4;St3gal2;St3gal1;Chst1;B4galt2		R-HSA-2046175;R-HSA-2046285;R-HSA-2046298;R-HSA-2025723;R-HSA-2046265
R-HSA-1650814	Collagen biosynthesis and modifying enzymes	7	76	0.00532549	0.406853	0.782711	25	51	0.00375635	9606	Homo sapiens	Col3a1;Col6a1;Col6a2;Col4a1;Pcolce;Col6a6;Col6a3		R-HSA-8948232;R-HSA-8944265;R-HSA-2002460;R-HSA-8948234;R-HSA-8948224;R-HSA-8948226;R-HSA-8948228;R-HSA-8948230;R-HSA-8948231;R-HSA-1981128;R-HSA-2002440;R-HSA-1980233;R-HSA-1981120;R-HSA-1650808;R-HSA-2002428;R-HSA-1614460;R-HSA-1614461;R-HSA-2022073;R-HSA-2089971;R-HSA-1981104;R-HSA-8948219;R-HSA-8948222;R-HSA-8944240;R-HSA-1981157;R-HSA-8944247
R-HSA-444209	Free fatty acid receptors	3	29	0.00203209	0.409516	0.782711	3	5	0.00036827	9606	Homo sapiens	Ffar3;Ffar1;Ffar2		R-HSA-444047;R-HSA-444202;R-HSA-444171
R-HSA-1369062	ABC transporters in lipid homeostasis	3	29	0.00203209	0.409516	0.782711	4	11	0.000810194	9606	Homo sapiens	Abca2;Abcd2		R-HSA-382613;R-HSA-1369028;R-HSA-1369052;R-HSA-382575
R-HSA-202131	Metabolism of nitric oxide: NOS3 activation and regulation	4	41	0.00287296	0.415532	0.782711	24	26	0.001915	9606	Homo sapiens	Cygb;Nos3;Ddah2;Calm3		R-HSA-203553;R-HSA-203712;R-HSA-203680;R-HSA-202144;R-HSA-1497810;R-HSA-203716;R-HSA-5340214;R-HSA-203625;R-HSA-5693373;R-HSA-202127;R-HSA-203567;R-HSA-203662;R-HSA-1497784;R-HSA-203565;R-HSA-1497796;R-HSA-202129;R-HSA-5340226;R-HSA-202132;R-HSA-203700;R-HSA-203611;R-HSA-202137;R-HSA-202111;R-HSA-202110;R-HSA-203613
R-HSA-2393930	Phosphate bond hydrolysis by NUDT proteins	4	41	0.00287296	0.415532	0.782711	7	17	0.00125212	9606	Homo sapiens	Nudt1		R-HSA-9731590;R-HSA-9731632;R-HSA-2395872;R-HSA-9731228;R-HSA-9731613;R-HSA-2395849;R-HSA-2395818
R-HSA-1489509	DAG and IP3 signaling	5	53	0.00371383	0.41826	0.782711	16	28	0.00206231	9606	Homo sapiens	Camk2b;Calm3;Camkk1;Camkk2;Itpr3		R-HSA-9618834;R-HSA-442725;R-HSA-9619125;R-HSA-111913;R-HSA-111912;R-HSA-111915;R-HSA-169683;R-HSA-74448;R-HSA-169680;R-HSA-111956;R-HSA-442749;R-HSA-111930;R-HSA-9618863;R-HSA-9617583;R-HSA-444792;R-HSA-111966
R-HSA-1912408	Pre-NOTCH Transcription and Translation	8	89	0.00623642	0.419514	0.782711	22	28	0.00206231	9606	Homo sapiens	Notch4;Mov10;H3f3a;Notch3		R-HSA-1912413;R-HSA-1912412;R-HSA-1606682;R-HSA-1912415;R-HSA-9017835;R-HSA-1912409;R-HSA-1912410;R-HSA-1912406;R-HSA-1912401;R-HSA-1912368;R-HSA-9604831;R-HSA-9604703;R-HSA-9604829;R-HSA-9604834;R-HSA-1912364;R-HSA-1912367;R-HSA-1912366;R-HSA-1912363;R-HSA-1912362;R-HSA-1606561;R-HSA-9604719;R-HSA-9021364
R-HSA-77350	Beta oxidation of hexanoyl-CoA to butanoyl-CoA	2	18	0.0012613	0.422129	0.782711	2	4	0.000294616	9606	Homo sapiens	Hadh		R-HSA-77321;R-HSA-77323
R-HSA-77310	Beta oxidation of lauroyl-CoA to decanoyl-CoA-CoA	2	18	0.0012613	0.422129	0.782711	2	4	0.000294616	9606	Homo sapiens	Hadh		R-HSA-77254;R-HSA-77309
R-HSA-77348	Beta oxidation of octanoyl-CoA to hexanoyl-CoA	2	18	0.0012613	0.422129	0.782711	2	4	0.000294616	9606	Homo sapiens	Hadh		R-HSA-77329;R-HSA-77331
R-HSA-2160916	Hyaluronan uptake and degradation	2	18	0.0012613	0.422129	0.782711	3	10	0.00073654	9606	Homo sapiens	Lyve1;Cd44		R-HSA-2160915;R-HSA-2160884;R-HSA-2160892
R-HSA-417957	P2Y receptors	2	18	0.0012613	0.422129	0.782711	3	13	0.000957502	9606	Homo sapiens	P2ry6;P2ry12		R-HSA-417829;R-HSA-417896;R-HSA-9611277
R-HSA-1912422	Pre-NOTCH Expression and Processing	10	114	0.00798823	0.428799	0.782711	32	38	0.00279885	9606	Homo sapiens	Notch4;Mov10;St3gal4;H3f3a;Mfng;Notch3		R-HSA-1912349;R-HSA-1912413;R-HSA-1912412;R-HSA-1606682;R-HSA-1912415;R-HSA-1912409;R-HSA-1912410;R-HSA-1912406;R-HSA-1912401;R-HSA-9604831;R-HSA-9604703;R-HSA-9604829;R-HSA-9017835;R-HSA-1912382;R-HSA-1912379;R-HSA-1912378;R-HSA-1912372;R-HSA-1912374;R-HSA-1912369;R-HSA-1912368;R-HSA-9604834;R-HSA-1912364;R-HSA-1912367;R-HSA-1912366;R-HSA-1912363;R-HSA-1912362;R-HSA-1606561;R-HSA-1912353;R-HSA-1912352;R-HSA-9604719;R-HSA-9021364;R-HSA-1912355
R-HSA-74713	IRS activation	1	7	0.000490505	0.428959	0.782711	3	3	0.000220962	9606	Homo sapiens	Irs1		R-HSA-74707;R-HSA-74711;R-HSA-74712
R-HSA-203754	NOSIP mediated eNOS trafficking	1	7	0.000490505	0.428959	0.782711	2	2	0.000147308	9606	Homo sapiens	Nos3		R-HSA-203553;R-HSA-203680
R-HSA-9673221	Defective F9 activation	1	7	0.000490505	0.428959	0.782711	1	1	7.3654e-05	9606	Homo sapiens	Gp5		R-HSA-9673223
R-HSA-9022535	Loss of phosphorylation of MECP2 at T308	1	7	0.000490505	0.428959	0.782711	1	1	7.3654e-05	9606	Homo sapiens	Calm3		R-HSA-9005561
R-HSA-5624138	Trafficking of myristoylated proteins to the cilium	1	7	0.000490505	0.428959	0.782711	4	8	0.000589232	9606	Homo sapiens	Cys1		R-HSA-5624133;R-HSA-5624132;R-HSA-5624131;R-HSA-5624130
R-HSA-420597	Nectin/Necl trans heterodimerization	1	7	0.000490505	0.428959	0.782711	3	8	0.000589232	9606	Homo sapiens	Pvrl1		R-HSA-420582;R-HSA-420598;R-HSA-420580
R-HSA-3296197	Hydroxycarboxylic acid-binding receptors	1	7	0.000490505	0.428959	0.782711	1	3	0.000220962	9606	Homo sapiens	Hcar1		R-HSA-3296326
R-HSA-447038	NrCAM interactions	1	7	0.000490505	0.428959	0.782711	1	4	0.000294616	9606	Homo sapiens	Nrp2		R-HSA-549060
R-HSA-204174	Regulation of pyruvate dehydrogenase (PDH) complex	3	30	0.00210217	0.430577	0.782711	3	4	0.000294616	9606	Homo sapiens	Pdx1;Pdk4;Pdk2		R-HSA-203946;R-HSA-204169;R-HSA-9011543
R-HSA-6783589	Interleukin-6 family signaling	3	30	0.00210217	0.430577	0.782711	23	34	0.00250424	9606	Homo sapiens	Il6ra;Cntfr;Lifr		R-HSA-1112690;R-HSA-6783556;R-HSA-1112755;R-HSA-1067667;R-HSA-6783524;R-HSA-1112565;R-HSA-6783681;R-HSA-1112727;R-HSA-6783552;R-HSA-1112602;R-HSA-1112604;R-HSA-6783530;R-HSA-1112510;R-HSA-1112703;R-HSA-1112514;R-HSA-1112708;R-HSA-5696482;R-HSA-1067688;R-HSA-6784189;R-HSA-1067659;R-HSA-5696490;R-HSA-5696491;R-HSA-9681294
R-HSA-8963889	Assembly of active LPL and LIPC lipase complexes	3	30	0.00210217	0.430577	0.782711	4	12	0.000883848	9606	Homo sapiens	Apc2;Gpihbp1		R-HSA-6784676;R-HSA-6784628;R-HSA-6784622;R-HSA-8857928
R-HSA-8963898	Plasma lipoprotein assembly	3	30	0.00210217	0.430577	0.782711	4	19	0.00139943	9606	Homo sapiens	Abca2;Apc2;Apoe		R-HSA-5682103;R-HSA-5682084;R-HSA-5682101;R-HSA-174660
R-HSA-264876	Insulin processing	3	30	0.00210217	0.430577	0.782711	3	16	0.00117846	9606	Homo sapiens	Tmem27;Slc30a8;Rab27a		R-HSA-437136;R-HSA-9023171;R-HSA-9023173
R-HSA-9006934	Signaling by Receptor Tyrosine Kinases	51	618	0.0433046	0.431057	0.782711	368	746	0.0549459	9606	Homo sapiens	Nrp1;Nrp2;Ncf1;Ncf2;Irs1;Flt4;Calm3;Fgf1;Gm2a;Pdgfrb;Itga2;Id1;Kdr;Hspb1;Pdgfb;Grap;Mapk12;Col3a1;Spint1;Nos3;Col6a1;Jup;Col6a2;Col4a1;Nckap1l;Col6a6;Tgfa;Col6a3;Cilp;Cdk5r1;Fgfr4;Pgf;Lama5;Stat5a;Sparc;Mef2c;Ntrk1;Axl;Fes;Cyba;Cybb;Lama3;Kit;Apoe;Itpr3;Pik3r3		R-HSA-5654614;R-HSA-9032841;R-HSA-5654615;R-HSA-171011;R-HSA-5654612;R-HSA-205319;R-HSA-5654608;R-HSA-1562641;R-HSA-9613460;R-HSA-1562640;R-HSA-5654622;R-HSA-5654623;R-HSA-5654620;R-HSA-8875661;R-HSA-205321;R-HSA-5654618;R-HSA-8875659;R-HSA-5654596;R-HSA-5654597;R-HSA-205328;R-HSA-5654594;R-HSA-5654592;R-HSA-9032863;R-HSA-5654607;R-HSA-9613451;R-HSA-5654605;R-HSA-5654603;R-HSA-5654600;R-HSA-9032854;R-HSA-5654646;R-HSA-5654647;R-HSA-5654643;R-HSA-5654640;R-HSA-9612980;R-HSA-5654641;R-HSA-2428930;R-HSA-5654655;R-HSA-4420202;R-HSA-1470012;R-HSA-5654653;R-HSA-5218916;R-HSA-1470010;R-HSA-5654651;R-HSA-4420206;R-HSA-1470011;R-HSA-1470009;R-HSA-5654631;R-HSA-5654628;R-HSA-5654625;R-HSA-5654637;R-HSA-5654634;R-HSA-5654633;R-HSA-4420099;R-HSA-198211;R-HSA-5218830;R-HSA-5218828;R-HSA-5218827;R-HSA-5218826;R-HSA-5218824;R-HSA-4420107;R-HSA-5218822;R-HSA-8951490;R-HSA-5218820;R-HSA-5218819;R-HSA-5218818;R-HSA-9669854;R-HSA-9613023;R-HSA-198732;R-HSA-5218847;R-HSA-5656064;R-HSA-4420117;R-HSA-5218841;R-HSA-9612996;R-HSA-5218839;R-HSA-5218838;R-HSA-4420121;R-HSA-5218836;R-HSA-5218832;R-HSA-5654582;R-HSA-382053;R-HSA-8867047;R-HSA-382052;R-HSA-382055;R-HSA-382054;R-HSA-4420128;R-HSA-8867044;R-HSA-5654578;R-HSA-8867041;R-HSA-5218855;R-HSA-5654591;R-HSA-5218854;R-HSA-167019;R-HSA-5218852;R-HSA-5654586;R-HSA-5218851;R-HSA-4420143;R-HSA-382056;R-HSA-5654587;R-HSA-5654584;R-HSA-382058;R-HSA-4420140;R-HSA-1472121;R-HSA-5654566;R-HSA-5654565;R-HSA-190065;R-HSA-5654562;R-HSA-5654560;R-HSA-5654575;R-HSA-198266;R-HSA-4420153;R-HSA-5654573;R-HSA-9616105;R-HSA-3928647;R-HSA-9616110;R-HSA-5654571;R-HSA-5686315;R-HSA-5654569;R-HSA-109699;R-HSA-5654224;R-HSA-166538;R-HSA-166542;R-HSA-166544;R-HSA-167056;R-HSA-8875540;R-HSA-198295;R-HSA-5654222;R-HSA-5654734;R-HSA-5654730;R-HSA-5654729;R-HSA-8875558;R-HSA-8941613;R-HSA-198315;R-HSA-1497784;R-HSA-8941628;R-HSA-8875568;R-HSA-8941618;R-HSA-182969;R-HSA-8941623;R-HSA-8875576;R-HSA-8875591;R-HSA-5654679;R-HSA-5654167;R-HSA-5654677;R-HSA-5654165;R-HSA-5654163;R-HSA-5654672;R-HSA-5654673;R-HSA-182986;R-HSA-5654684;R-HSA-182990;R-HSA-5654169;R-HSA-5654662;R-HSA-182994;R-HSA-5654151;R-HSA-5654663;R-HSA-169683;R-HSA-74448;R-HSA-5654148;R-HSA-169680;R-HSA-5654149;R-HSA-182993;R-HSA-5654658;R-HSA-5654659;R-HSA-5654147;R-HSA-8874079;R-HSA-183002;R-HSA-5654159;R-HSA-5654669;R-HSA-5654157;R-HSA-9691215;R-HSA-5654667;R-HSA-5654664;R-HSA-212706;R-HSA-5654709;R-HSA-212710;R-HSA-5654705;R-HSA-212713;R-HSA-5654717;R-HSA-5654714;R-HSA-5654692;R-HSA-5654690;R-HSA-109817;R-HSA-167674;R-HSA-199929;R-HSA-5654701;R-HSA-183036;R-HSA-109823;R-HSA-5654697;R-HSA-177922;R-HSA-177923;R-HSA-167683;R-HSA-194310;R-HSA-177926;R-HSA-177927;R-HSA-194311;R-HSA-194308;R-HSA-177924;R-HSA-167684;R-HSA-177925;R-HSA-177930;R-HSA-183051;R-HSA-177934;R-HSA-177935;R-HSA-183055;R-HSA-177933;R-HSA-187661;R-HSA-177938;R-HSA-183058;R-HSA-177939;R-HSA-177936;R-HSA-177937;R-HSA-177942;R-HSA-177943;R-HSA-177941;R-HSA-183067;R-HSA-5218645;R-HSA-177944;R-HSA-177945;R-HSA-5218643;R-HSA-187678;R-HSA-5218642;R-HSA-5218640;R-HSA-1307955;R-HSA-6800198;R-HSA-183072;R-HSA-5357429;R-HSA-190245;R-HSA-1307963;R-HSA-5654399;R-HSA-5357432;R-HSA-5654397;R-HSA-5654392;R-HSA-183084;R-HSA-6800200;R-HSA-190258;R-HSA-195378;R-HSA-187698;R-HSA-190256;R-HSA-183089;R-HSA-167217;R-HSA-187697;R-HSA-190263;R-HSA-190260;R-HSA-190261;R-HSA-190265;R-HSA-1433428;R-HSA-9612243;R-HSA-2404199;R-HSA-9612246;R-HSA-177479;R-HSA-9681375;R-HSA-177491;R-HSA-195408;R-HSA-1433410;R-HSA-195418;R-HSA-1433423;R-HSA-1433418;R-HSA-177501;R-HSA-187746;R-HSA-9616368;R-HSA-9612278;R-HSA-1433456;R-HSA-9612277;R-HSA-380780;R-HSA-1433471;R-HSA-380782;R-HSA-190326;R-HSA-8865276;R-HSA-1433454;R-HSA-8865275;R-HSA-202111;R-HSA-202110;R-HSA-9616367;R-HSA-1433451;R-HSA-1254291;R-HSA-1254290;R-HSA-1433488;R-HSA-2029465;R-HSA-1433501;R-HSA-202127;R-HSA-186765;R-HSA-202129;R-HSA-9669893;R-HSA-205205;R-HSA-186773;R-HSA-186778;R-HSA-202137;R-HSA-186780;R-HSA-1254285;R-HSA-186786;R-HSA-169891;R-HSA-8864036;R-HSA-202144;R-HSA-169895;R-HSA-9700156;R-HSA-186798;R-HSA-205231;R-HSA-169901;R-HSA-4420083;R-HSA-5218815;R-HSA-5218814;R-HSA-1433508;R-HSA-205234;R-HSA-186800;R-HSA-169904;R-HSA-190385;R-HSA-5218812;R-HSA-169905;R-HSA-5218811;R-HSA-205238;R-HSA-190388;R-HSA-5218809;R-HSA-1433506;R-HSA-5218806;R-HSA-5218804;R-HSA-1433514;R-HSA-205244;R-HSA-5654422;R-HSA-186819;R-HSA-1524182;R-HSA-5654423;R-HSA-5654418;R-HSA-5654416;R-HSA-186826;R-HSA-5654428;R-HSA-190408;R-HSA-5654426;R-HSA-6800299;R-HSA-1524186;R-HSA-205262;R-HSA-190413;R-HSA-5654425;R-HSA-186834;R-HSA-5654406;R-HSA-5654407;R-HSA-5654404;R-HSA-74707;R-HSA-1433542;R-HSA-5654402;R-HSA-74711;R-HSA-170964;R-HSA-190427;R-HSA-74712;R-HSA-389086;R-HSA-5654413;R-HSA-2428926;R-HSA-9700168;R-HSA-170975;R-HSA-5654408;R-HSA-389083;R-HSA-5654409;R-HSA-190429;R-HSA-170978;R-HSA-170979;R-HSA-170977;R-HSA-205286;R-HSA-9603445;R-HSA-205289;R-HSA-74737;R-HSA-74736;R-HSA-5357477;R-HSA-5357479;R-HSA-8954224;R-HSA-205306;R-HSA-74747;R-HSA-9674095;R-HSA-9674093;R-HSA-9603437
R-HSA-3906995	Diseases associated with O-glycosylation of proteins	7	78	0.00546563	0.432572	0.782711	5	9	0.000662886	9606	Homo sapiens	Notch4;Adamts10;Adamts4;Notch3;Adamts7;Muc4;Adamtsl4		R-HSA-6785524;R-HSA-5096537;R-HSA-5096538;R-HSA-5096532;R-HSA-6785565
R-HSA-187687	Signalling to ERKs	4	42	0.00294303	0.433202	0.782711	18	32	0.00235693	9606	Homo sapiens	Mapk12;Ntrk1;Gm2a		R-HSA-170978;R-HSA-187746;R-HSA-171011;R-HSA-170979;R-HSA-169891;R-HSA-170977;R-HSA-169895;R-HSA-9612980;R-HSA-167019;R-HSA-169901;R-HSA-187698;R-HSA-167056;R-HSA-169904;R-HSA-167217;R-HSA-187697;R-HSA-169905;R-HSA-170964;R-HSA-170975
R-HSA-5602358	Diseases associated with the TLR signaling cascade	4	42	0.00294303	0.433202	0.782711	8	15	0.00110481	9606	Homo sapiens	Tlr1;Cd36;Tlr3		R-HSA-5602549;R-HSA-5602353;R-HSA-5602672;R-HSA-5602624;R-HSA-5602383;R-HSA-5602606;R-HSA-5607838;R-HSA-5602712
R-HSA-5260271	Diseases of Immune System	4	42	0.00294303	0.433202	0.782711	8	15	0.00110481	9606	Homo sapiens	Tlr1;Cd36;Tlr3		R-HSA-5602549;R-HSA-5602353;R-HSA-5602672;R-HSA-5602624;R-HSA-5602383;R-HSA-5602606;R-HSA-5607838;R-HSA-5602712
R-HSA-8964315	G beta:gamma signalling through BTK	2	19	0.00133137	0.449103	0.782711	3	3	0.000220962	9606	Homo sapiens	Gng7;Gng11		R-HSA-8964317;R-HSA-8964271;R-HSA-8964241
R-HSA-5654228	Phospholipase C-mediated cascade; FGFR4	2	19	0.00133137	0.449103	0.782711	3	3	0.000220962	9606	Homo sapiens	Fgfr4;Fgf1		R-HSA-5654151;R-HSA-5654163;R-HSA-5654169
R-HSA-8876725	Protein methylation	2	19	0.00133137	0.449103	0.782711	2	9	0.000662886	9606	Homo sapiens	Calm3;Abat		R-HSA-6786205;R-HSA-8932275
R-HSA-8853659	RET signaling	4	43	0.0030131	0.450721	0.782711	24	24	0.0017677	9606	Homo sapiens	Ret;Shank3;Gfra3;Pik3r3		R-HSA-8853734;R-HSA-8854981;R-HSA-8855747;R-HSA-8853762;R-HSA-8855617;R-HSA-8853793;R-HSA-8853792;R-HSA-8853774;R-HSA-8855564;R-HSA-8855915;R-HSA-8853737;R-HSA-8853801;R-HSA-8853800;R-HSA-8855508;R-HSA-8854899;R-HSA-8854897;R-HSA-8853745;R-HSA-8853789;R-HSA-8854908;R-HSA-8853755;R-HSA-8871227;R-HSA-8871226;R-HSA-8853753;R-HSA-8854905
R-HSA-111997	CaM pathway	4	43	0.0030131	0.450721	0.782711	14	24	0.0017677	9606	Homo sapiens	Camk2b;Calm3;Camkk1;Camkk2		R-HSA-9618834;R-HSA-442725;R-HSA-9619125;R-HSA-111913;R-HSA-111912;R-HSA-111915;R-HSA-74448;R-HSA-111956;R-HSA-442749;R-HSA-111930;R-HSA-9618863;R-HSA-9617583;R-HSA-444792;R-HSA-111966
R-HSA-111933	Calmodulin induced events	4	43	0.0030131	0.450721	0.782711	13	23	0.00169404	9606	Homo sapiens	Camk2b;Calm3;Camkk1;Camkk2		R-HSA-9618834;R-HSA-442725;R-HSA-9619125;R-HSA-111913;R-HSA-111912;R-HSA-111915;R-HSA-111956;R-HSA-442749;R-HSA-111930;R-HSA-9618863;R-HSA-9617583;R-HSA-444792;R-HSA-111966
R-HSA-114604	GPVI-mediated activation cascade	4	43	0.0030131	0.450721	0.782711	2	25	0.00184135	9606	Homo sapiens	Pik3r5;Pik3r6;Pik3cg;Pik3r3		R-HSA-437118;R-HSA-437162
R-HSA-9620244	Long-term potentiation	3	31	0.00217224	0.45136	0.782711	7	7	0.000515578	9606	Homo sapiens	Camk2b;Calm3;Grin2c		R-HSA-445367;R-HSA-442725;R-HSA-9618785;R-HSA-9612085;R-HSA-9618811;R-HSA-9618750;R-HSA-9617583
R-HSA-5218921	VEGFR2 mediated cell proliferation	3	31	0.00217224	0.45136	0.782711	6	12	0.000883848	9606	Homo sapiens	Kdr;Calm3;Itpr3		R-HSA-169683;R-HSA-74448;R-HSA-169680;R-HSA-4420202;R-HSA-4420121;R-HSA-4420153
R-HSA-1266695	Interleukin-7 signaling	3	31	0.00217224	0.45136	0.782711	11	26	0.001915	9606	Homo sapiens	Stat5a;Irs1;Pik3r3		R-HSA-452102;R-HSA-8983003;R-HSA-9012671;R-HSA-507937;R-HSA-1295540;R-HSA-9025969;R-HSA-8983011;R-HSA-8865693;R-HSA-6785165;R-HSA-8865626;R-HSA-1295516
R-HSA-8963899	Plasma lipoprotein remodeling	5	56	0.00392404	0.464515	0.782711	9	31	0.00228327	9606	Homo sapiens	Apc2;Apof;Gpihbp1;Apoe		R-HSA-174690;R-HSA-174739;R-HSA-6784676;R-HSA-6784628;R-HSA-174757;R-HSA-6784622;R-HSA-266350;R-HSA-266303;R-HSA-8857928
R-HSA-9678108	SARS-CoV-1 Infection	8	93	0.00651671	0.467074	0.782711	7	111	0.00817559	9606	Homo sapiens	Ace2;St6galnac2;Parp14;St3gal4;St3gal2;St6gal1;St3gal1;St6galnac3		R-HSA-9678128;R-HSA-9686711;R-HSA-9695415;R-HSA-9686710;R-HSA-9686731;R-HSA-9683769;R-HSA-9686061
R-HSA-9013420	RHOU GTPase cycle	4	44	0.00308318	0.468062	0.782711	1	4	0.000294616	9606	Homo sapiens	Arhgef6;Wdr6;Epha2;Arhgap30		R-HSA-9018766
R-HSA-400042	Adrenaline,noradrenaline inhibits insulin secretion	3	32	0.00224231	0.471824	0.782711	4	6	0.000441924	9606	Homo sapiens	Gng7;Gng11;Cacna2d2		R-HSA-400037;R-HSA-400097;R-HSA-400046;R-HSA-400092
R-HSA-187024	NGF-independant TRKA activation	1	8	0.000560577	0.472897	0.782711	4	4	0.000294616	9606	Homo sapiens	Ntrk1		R-HSA-9612996;R-HSA-187678;R-HSA-9613023;R-HSA-187661
R-HSA-187706	Signalling to p38 via RIT and RIN	1	8	0.000560577	0.472897	0.782711	3	3	0.000220962	9606	Homo sapiens	Ntrk1		R-HSA-187698;R-HSA-187746;R-HSA-187697
R-HSA-9017802	Noncanonical activation of NOTCH3	1	8	0.000560577	0.472897	0.782711	2	2	0.000147308	9606	Homo sapiens	Notch3		R-HSA-9017817;R-HSA-9017797
R-HSA-5688849	Defective CSF2RB causes SMDP5	1	8	0.000560577	0.472897	0.782711	1	1	7.3654e-05	9606	Homo sapiens	Sftpd		R-HSA-5688884
R-HSA-5688890	Defective CSF2RA causes SMDP4	1	8	0.000560577	0.472897	0.782711	1	1	7.3654e-05	9606	Homo sapiens	Sftpd		R-HSA-5688899
R-HSA-5576894	Phase 1 - inactivation of fast Na+ channels	1	8	0.000560577	0.472897	0.782711	1	1	7.3654e-05	9606	Homo sapiens	Kcnip2		R-HSA-5577234
R-HSA-75158	TRAIL signaling	1	8	0.000560577	0.472897	0.782711	5	6	0.000441924	9606	Homo sapiens	Tnfsf10		R-HSA-141139;R-HSA-75187;R-HSA-141316;R-HSA-75238;R-HSA-75146
R-HSA-5250992	Toxicity of botulinum toxin type E (botE)	1	8	0.000560577	0.472897	0.782711	3	5	0.00036827	9606	Homo sapiens	Sv2b		R-HSA-5244500;R-HSA-5244503;R-HSA-5244506
R-HSA-167826	The fatty acid cycling model	1	8	0.000560577	0.472897	0.782711	3	6	0.000441924	9606	Homo sapiens	Ucp2		R-HSA-166387;R-HSA-166214;R-HSA-166220
R-HSA-5660668	CLEC7A/inflammasome pathway	1	8	0.000560577	0.472897	0.782711	2	4	0.000294616	9606	Homo sapiens	Pycard		R-HSA-5660662;R-HSA-5660663
R-HSA-111957	Cam-PDE 1 activation	1	8	0.000560577	0.472897	0.782711	1	2	0.000147308	9606	Homo sapiens	Calm3		R-HSA-111956
R-HSA-5638303	Inhibition of Signaling by Overexpressed EGFR	1	8	0.000560577	0.472897	0.782711	1	2	0.000147308	9606	Homo sapiens	Tgfa		R-HSA-1225978
R-HSA-5638302	Signaling by Overexpressed Wild-Type EGFR in Cancer	1	8	0.000560577	0.472897	0.782711	1	2	0.000147308	9606	Homo sapiens	Tgfa		R-HSA-1225978
R-HSA-9730628	Sensory perception of salty taste	1	8	0.000560577	0.472897	0.782711	1	2	0.000147308	9606	Homo sapiens	Scnn1g		R-HSA-2672334
R-HSA-8981373	Intestinal hexose absorption	1	8	0.000560577	0.472897	0.782711	1	3	0.000220962	9606	Homo sapiens	Slc2a2		R-HSA-189242
R-HSA-5635851	GLI proteins bind promoters of Hh responsive genes to promote transcription	1	8	0.000560577	0.472897	0.782711	1	4	0.000294616	9606	Homo sapiens	Ptch2		R-HSA-5635850
R-HSA-9667769	Acetylcholine inhibits contraction of outer hair cells	1	8	0.000560577	0.472897	0.782711	1	4	0.000294616	9606	Homo sapiens	Kcnmb2		R-HSA-9667809
R-HSA-8852405	Signaling by MST1	1	8	0.000560577	0.472897	0.782711	1	4	0.000294616	9606	Homo sapiens	Spint1		R-HSA-6800198
R-HSA-2660825	Signaling by NOTCH1 t(7;9)(NOTCH1:M1580_K2555) Translocation Mutant	1	8	0.000560577	0.472897	0.782711	1	5	0.00036827	9606	Homo sapiens	Dll4		R-HSA-2660815
R-HSA-446388	Regulation of cytoskeletal remodeling and cell spreading by IPP complex components	1	8	0.000560577	0.472897	0.782711	1	5	0.00036827	9606	Homo sapiens	Arhgef6		R-HSA-432946
R-HSA-2660826	Constitutive Signaling by NOTCH1 t(7;9)(NOTCH1:M1580_K2555) Translocation Mutant	1	8	0.000560577	0.472897	0.782711	1	5	0.00036827	9606	Homo sapiens	Dll4		R-HSA-2660815
R-HSA-435368	Zinc efflux and compartmentalization by the SLC30 family	1	8	0.000560577	0.472897	0.782711	1	7	0.000515578	9606	Homo sapiens	Slc30a8		R-HSA-437136
R-HSA-1362300	Transcription of E2F targets under negative control by p107 (RBL1) and p130 (RBL2) in complex with HDAC1	2	20	0.00140144	0.47535	0.782711	8	8	0.000589232	9606	Homo sapiens	E2f2;Lin9		R-HSA-8964588;R-HSA-8961934;R-HSA-8978926;R-HSA-8964561;R-HSA-8964513;R-HSA-8964580;R-HSA-8964550;R-HSA-8964567
R-HSA-5576886	Phase 4 - resting membrane potential	2	20	0.00140144	0.47535	0.782711	2	2	0.000147308	9606	Homo sapiens	Kcnk13;Kcnj4		R-HSA-5578910;R-HSA-1296046
R-HSA-388844	Receptor-type tyrosine-protein phosphatases	2	20	0.00140144	0.47535	0.782711	3	6	0.000441924	9606	Homo sapiens	Slitrk6;Ptprf		R-HSA-6798258;R-HSA-6797803;R-HSA-388824
R-HSA-210744	Regulation of gene expression in late stage (branching morphogenesis) pancreatic bud precursor cells	2	20	0.00140144	0.47535	0.782711	1	4	0.000294616	9606	Homo sapiens	Neurog3		R-HSA-210836
R-HSA-446219	Synthesis of substrates in N-glycan biosythesis	11	131	0.00917945	0.477427	0.782711	4	49	0.00360904	9606	Homo sapiens	St6galnac2;St3gal4;St8sia4;St3gal5;St3gal2;St6gal1;St3gal1;St6galnac5;St6galnac6;St6galnac3;St8sia1		R-HSA-4084984;R-HSA-4085033;R-HSA-4084980;R-HSA-4084978
R-HSA-83936	Transport of nucleosides and free purine and pyrimidine bases across the plasma membrane	3	33	0.00231238	0.491934	0.782711	7	16	0.00117846	9606	Homo sapiens	Slc28a2;Slc29a1;Slc29a4		R-HSA-109536;R-HSA-109539;R-HSA-727768;R-HSA-109527;R-HSA-727740;R-HSA-109529;R-HSA-109534
R-HSA-163685	Integration of energy metabolism	12	145	0.0101605	0.492725	0.782711	34	62	0.00456655	9606	Homo sapiens	Mlxipl;Pfkfb1;Gng7;Cacna1a;Glp1r;Slc2a2;Ffar1;Gcg;Cd36;Gng11;Itpr3;Cacna2d2		R-HSA-164423;R-HSA-381644;R-HSA-499981;R-HSA-265166;R-HSA-434381;R-HSA-381706;R-HSA-163666;R-HSA-169683;R-HSA-169680;R-HSA-825631;R-HSA-416530;R-HSA-163670;R-HSA-163733;R-HSA-163669;R-HSA-400092;R-HSA-164056;R-HSA-163672;R-HSA-163743;R-HSA-163676;R-HSA-400037;R-HSA-163750;R-HSA-163748;R-HSA-400097;R-HSA-400046;R-HSA-381612;R-HSA-163691;R-HSA-265645;R-HSA-163688;R-HSA-163689;R-HSA-163625;R-HSA-400434;R-HSA-422320;R-HSA-163770;R-HSA-163773
R-HSA-77346	Beta oxidation of decanoyl-CoA to octanoyl-CoA-CoA	2	21	0.00147152	0.500822	0.782711	2	5	0.00036827	9606	Homo sapiens	Hadh		R-HSA-77340;R-HSA-77342
R-HSA-5661270	Formation of xylulose-5-phosphate	2	21	0.00147152	0.500822	0.782711	2	6	0.000441924	9606	Homo sapiens	Sord;Cryl1		R-HSA-5662471;R-HSA-5661290
R-HSA-9671793	Diseases of hemostasis	2	21	0.00147152	0.500822	0.782711	3	18	0.00132577	9606	Homo sapiens	Vwf;Gp5		R-HSA-9665809;R-HSA-9673223;R-HSA-9666383
R-HSA-9651496	Defects of contact activation system (CAS) and kallikrein/kinin system (KKS)	2	21	0.00147152	0.500822	0.782711	3	18	0.00132577	9606	Homo sapiens	Vwf;Gp5		R-HSA-9665809;R-HSA-9673223;R-HSA-9666383
R-HSA-2219530	Constitutive Signaling by Aberrant PI3K in Cancer	8	96	0.00672693	0.502197	0.782711	1	2	0.000147308	9606	Homo sapiens	Irs1;Pdgfrb;Kit;Pdgfb;Tgfa;Fgfr4;Fgf1;Pik3r3		R-HSA-2400009
R-HSA-422475	Axon guidance	47	585	0.0409922	0.509517	0.782711	145	298	0.0219489	9606	Homo sapiens	Ret;Nrp1;Cacna1h;St8sia4;Efna2;Shank3;Nrp2;Tyrobp;Itga5;Ephb2;Tuba8;Ephb4;Scn1b;Sema6d;Mast1;Itga2;Cxcr4;Agap2;Psmb9;Gfra3;Mapk12;Col3a1;Efnb3;Col6a1;Col6a2;Col4a1;Plxna4;Col6a6;Msn;Col6a3;Cdk5r1;Epha2;Plxnd1;Epha7;Sema7a;Epha8;Fes;Myo10;Trem2;Unc5c;Tubb4a;Robo3;Pik3r3;Robo2		R-HSA-525833;R-HSA-593672;R-HSA-3928633;R-HSA-3928632;R-HSA-3928639;R-HSA-3928627;R-HSA-3928625;R-HSA-3928624;R-HSA-3928631;R-HSA-9011077;R-HSA-3928628;R-HSA-3928617;R-HSA-3928623;R-HSA-3928610;R-HSA-9011347;R-HSA-8986258;R-HSA-3928615;R-HSA-622357;R-HSA-3928614;R-HSA-3928612;R-HSA-451366;R-HSA-3928602;R-HSA-3928601;R-HSA-3928600;R-HSA-3928607;R-HSA-3928604;R-HSA-3928595;R-HSA-434990;R-HSA-3928594;R-HSA-418863;R-HSA-3928592;R-HSA-434989;R-HSA-3928598;R-HSA-418859;R-HSA-3928597;R-HSA-422454;R-HSA-3928584;R-HSA-3928591;R-HSA-3928588;R-HSA-399934;R-HSA-399935;R-HSA-3928578;R-HSA-399933;R-HSA-399930;R-HSA-3928583;R-HSA-399931;R-HSA-399928;R-HSA-3928580;R-HSA-399942;R-HSA-9011145;R-HSA-8854981;R-HSA-399941;R-HSA-8855747;R-HSA-399939;R-HSA-399951;R-HSA-399946;R-HSA-399947;R-HSA-399944;R-HSA-8985799;R-HSA-9011143;R-HSA-9010648;R-HSA-8855508;R-HSA-428885;R-HSA-399952;R-HSA-9010641;R-HSA-9010643;R-HSA-9010898;R-HSA-9010645;R-HSA-8985812;R-HSA-9010647;R-HSA-9010646;R-HSA-8853734;R-HSA-375151;R-HSA-3928657;R-HSA-3928656;R-HSA-8853737;R-HSA-3928660;R-HSA-9010681;R-HSA-3928651;R-HSA-3928648;R-HSA-3928654;R-HSA-8853745;R-HSA-3928642;R-HSA-3928641;R-HSA-3928640;R-HSA-8853755;R-HSA-3928646;R-HSA-8853753;R-HSA-3928645;R-HSA-3928644;R-HSA-8853762;R-HSA-443779;R-HSA-9010190;R-HSA-374669;R-HSA-8853774;R-HSA-445071;R-HSA-8855564;R-HSA-9010951;R-HSA-374677;R-HSA-9011224;R-HSA-445077;R-HSA-9014812;R-HSA-8853789;R-HSA-374686;R-HSA-445083;R-HSA-374680;R-HSA-9011241;R-HSA-4093339;R-HSA-8853793;R-HSA-445088;R-HSA-4093336;R-HSA-8853792;R-HSA-445089;R-HSA-4093332;R-HSA-4093330;R-HSA-416683;R-HSA-4093331;R-HSA-8853801;R-HSA-8853800;R-HSA-4093329;R-HSA-443817;R-HSA-4093327;R-HSA-9014587;R-HSA-416690;R-HSA-9014834;R-HSA-8871227;R-HSA-8871226;R-HSA-8855617;R-HSA-549060;R-HSA-9010503;R-HSA-9011289;R-HSA-9010523;R-HSA-416725;R-HSA-373713;R-HSA-416723;R-HSA-428510;R-HSA-8855915;R-HSA-9011300;R-HSA-373739;R-HSA-373751;R-HSA-8854899;R-HSA-8854897;R-HSA-9011313;R-HSA-8854908;R-HSA-8854905
R-HSA-451326	Activation of kainate receptors upon glutamate binding	3	34	0.00238245	0.511657	0.782711	3	6	0.000441924	9606	Homo sapiens	Gng7;Calm3;Gng11		R-HSA-451283;R-HSA-451311;R-HSA-500717
R-HSA-73614	Pyrimidine salvage	3	34	0.00238245	0.511657	0.782711	2	10	0.00073654	9606	Homo sapiens	Cda;Upp1;Upp2		R-HSA-74372;R-HSA-73608
R-HSA-163765	ChREBP activates metabolic gene expression	1	9	0.00063065	0.513457	0.782711	6	6	0.000441924	9606	Homo sapiens	Mlxipl		R-HSA-163666;R-HSA-163748;R-HSA-163733;R-HSA-163669;R-HSA-163770;R-HSA-163743
R-HSA-8964026	Chylomicron clearance	1	9	0.00063065	0.513457	0.782711	4	4	0.000294616	9606	Homo sapiens	Apoe		R-HSA-174706;R-HSA-174624;R-HSA-174657;R-HSA-174808
R-HSA-9027283	Erythropoietin activates STAT5	1	9	0.00063065	0.513457	0.782711	3	3	0.000220962	9606	Homo sapiens	Stat5a		R-HSA-9012651;R-HSA-9012650;R-HSA-9012654
R-HSA-9645135	STAT5 Activation	1	9	0.00063065	0.513457	0.782711	3	3	0.000220962	9606	Homo sapiens	Stat5a		R-HSA-9645137;R-HSA-9645126;R-HSA-9645134
R-HSA-140180	COX reactions	1	9	0.00063065	0.513457	0.782711	2	2	0.000147308	9606	Homo sapiens	Ptgs1		R-HSA-140355;R-HSA-140359
R-HSA-190370	FGFR1b ligand binding and activation	1	9	0.00063065	0.513457	0.782711	2	2	0.000147308	9606	Homo sapiens	Fgf1		R-HSA-190245;R-HSA-190427
R-HSA-3595172	Defective CHST3 causes SEDCJD	1	9	0.00063065	0.513457	0.782711	1	1	7.3654e-05	9606	Homo sapiens	Bgn		R-HSA-3595175
R-HSA-3595174	Defective CHST14 causes EDS, musculocontractural type	1	9	0.00063065	0.513457	0.782711	1	1	7.3654e-05	9606	Homo sapiens	Bgn		R-HSA-3636919
R-HSA-8857538	PTK6 promotes HIF1A stabilization	1	9	0.00063065	0.513457	0.782711	4	6	0.000441924	9606	Homo sapiens	Lrrk2		R-HSA-8857583;R-HSA-8857565;R-HSA-9634702;R-HSA-8857577
R-HSA-5250981	Toxicity of botulinum toxin type F (botF)	1	9	0.00063065	0.513457	0.782711	3	5	0.00036827	9606	Homo sapiens	Sv2b		R-HSA-5250880;R-HSA-5250884;R-HSA-5250875
R-HSA-5250955	Toxicity of botulinum toxin type D (botD)	1	9	0.00063065	0.513457	0.782711	3	5	0.00036827	9606	Homo sapiens	Sv2b		R-HSA-5250600;R-HSA-5250616;R-HSA-5250607
R-HSA-434313	Intracellular metabolism of fatty acids regulates insulin secretion	1	9	0.00063065	0.513457	0.782711	1	2	0.000147308	9606	Homo sapiens	Cd36		R-HSA-434381
R-HSA-350864	Regulation of thyroid hormone activity	1	9	0.00063065	0.513457	0.782711	1	2	0.000147308	9606	Homo sapiens	Dio1		R-HSA-209772
R-HSA-6806942	MET Receptor Activation	1	9	0.00063065	0.513457	0.782711	2	5	0.00036827	9606	Homo sapiens	Spint1		R-HSA-6800299;R-HSA-6800200
R-HSA-2161517	Abacavir transmembrane transport	1	9	0.00063065	0.513457	0.782711	1	3	0.000220962	9606	Homo sapiens	Abcg2		R-HSA-2161506
R-HSA-9662001	Defective factor VIII causes hemophilia A	1	9	0.00063065	0.513457	0.782711	2	8	0.000589232	9606	Homo sapiens	Vwf		R-HSA-9665809;R-HSA-9666383
R-HSA-164944	Nef and signal transduction	1	9	0.00063065	0.513457	0.782711	1	5	0.00036827	9606	Homo sapiens	Hck		R-HSA-200858
R-HSA-159763	Transport of gamma-carboxylated protein precursors from the endoplasmic reticulum to the Golgi apparatus	1	9	0.00063065	0.513457	0.782711	1	9	0.000662886	9606	Homo sapiens	Gas6		R-HSA-163809
R-HSA-9646399	Aggrephagy	4	47	0.00329339	0.518774	0.782711	7	15	0.00110481	9606	Homo sapiens	Tubb4a;Vim;Hdac6;Tuba8		R-HSA-9646354;R-HSA-9646679;R-HSA-9646390;R-HSA-9646347;R-HSA-9646383;R-HSA-9646685;R-HSA-9646348
R-HSA-190840	Microtubule-dependent trafficking of connexons from Golgi to the plasma membrane	2	22	0.00154159	0.525483	0.782711	1	2	0.000147308	9606	Homo sapiens	Tubb4a;Tuba8		R-HSA-190520
R-HSA-139853	Elevation of cytosolic Ca2+ levels	2	22	0.00154159	0.525483	0.782711	2	5	0.00036827	9606	Homo sapiens	P2rx4;Itpr3		R-HSA-139854;R-HSA-139855
R-HSA-209905	Catecholamine biosynthesis	2	22	0.00154159	0.525483	0.782711	2	6	0.000441924	9606	Homo sapiens	Ddc;Th		R-HSA-209924;R-HSA-209823
R-HSA-5210891	Uptake and function of anthrax toxins	2	22	0.00154159	0.525483	0.782711	2	20	0.00147308	9606	Homo sapiens	Calm3;Map2k6		R-HSA-5211405;R-HSA-5211224
R-HSA-8950505	Gene and protein expression by JAK-STAT signaling after Interleukin-12 stimulation	6	73	0.00511527	0.528916	0.782711	3	36	0.00265154	9606	Homo sapiens	Msn;Anxa2;Cnn2		R-HSA-8950314;R-HSA-8950218;R-HSA-8950480
R-HSA-9009391	Extra-nuclear estrogen signaling	9	111	0.00777801	0.529226	0.782711	14	38	0.00279885	9606	Homo sapiens	Nos3;Cav2;Gng7;Hspb1;Calm3;Tgfa;S1pr3;Gng11;Pik3r3		R-HSA-9624272;R-HSA-9021068;R-HSA-9625813;R-HSA-9021601;R-HSA-9021600;R-HSA-9625465;R-HSA-202127;R-HSA-9632412;R-HSA-9021596;R-HSA-9021660;R-HSA-9625482;R-HSA-9021072;R-HSA-9625487;R-HSA-9021079
R-HSA-1592389	Activation of Matrix Metalloproteinases	3	35	0.00245253	0.530968	0.782711	7	27	0.00198866	9606	Homo sapiens	Mmp14;Mmp15;Timp2		R-HSA-1604360;R-HSA-1592349;R-HSA-1604350;R-HSA-1604368;R-HSA-1605825;R-HSA-1602466;R-HSA-1604741
R-HSA-2219528	PI3K/AKT Signaling in Cancer	10	124	0.00868895	0.532881	0.782711	2	21	0.00154673	9606	Homo sapiens	Irs1;Pdgfrb;Kit;Foxo6;Pdgfb;Tgfa;Fgfr4;Fgf1;Pik3r3;Foxo1		R-HSA-2399992;R-HSA-2400009
R-HSA-111996	Ca-dependent events	4	48	0.00336346	0.53517	0.782711	14	27	0.00198866	9606	Homo sapiens	Camk2b;Calm3;Camkk1;Camkk2		R-HSA-9618834;R-HSA-442725;R-HSA-9619125;R-HSA-111913;R-HSA-111912;R-HSA-111915;R-HSA-74448;R-HSA-111956;R-HSA-442749;R-HSA-111930;R-HSA-9618863;R-HSA-9617583;R-HSA-444792;R-HSA-111966
R-HSA-170834	Signaling by TGF-beta Receptor Complex	7	87	0.00609628	0.545045	0.782711	33	88	0.00648155	9606	Homo sapiens	Fkbp1b;Tgfb1;E2f2;Serpine1;Bambi;Tgfbr2		R-HSA-178178;R-HSA-2128994;R-HSA-2160931;R-HSA-2160932;R-HSA-2160935;R-HSA-4332235;R-HSA-173512;R-HSA-2134506;R-HSA-9736984;R-HSA-4332236;R-HSA-178189;R-HSA-177107;R-HSA-170835;R-HSA-9736966;R-HSA-1484099;R-HSA-2134519;R-HSA-170843;R-HSA-170846;R-HSA-170844;R-HSA-170850;R-HSA-2134532;R-HSA-178218;R-HSA-173483;R-HSA-2127562;R-HSA-9736959;R-HSA-170861;R-HSA-170868;R-HSA-2169046;R-HSA-2127257;R-HSA-2106586;R-HSA-2179291;R-HSA-2169050;R-HSA-2179293
R-HSA-210993	Tie2 Signaling	2	23	0.00161166	0.549307	0.782711	14	14	0.00103116	9606	Homo sapiens	Tek;Angpt2		R-HSA-210881;R-HSA-210977;R-HSA-204871;R-HSA-204773;R-HSA-204779;R-HSA-204873;R-HSA-204813;R-HSA-204850;R-HSA-204824;R-HSA-210872;R-HSA-204863;R-HSA-210974;R-HSA-204798;R-HSA-204861
R-HSA-418217	G beta:gamma signalling through PLC beta	2	23	0.00161166	0.549307	0.782711	2	2	0.000147308	9606	Homo sapiens	Gng7;Gng11		R-HSA-398193;R-HSA-398040
R-HSA-500657	Presynaptic function of Kainate receptors	2	23	0.00161166	0.549307	0.782711	1	2	0.000147308	9606	Homo sapiens	Gng7;Gng11		R-HSA-500717
R-HSA-9613829	Chaperone Mediated Autophagy	2	23	0.00161166	0.549307	0.782711	9	19	0.00139943	9606	Homo sapiens	Vim;Hdac6		R-HSA-9625188;R-HSA-9620197;R-HSA-9622840;R-HSA-9615721;R-HSA-9624158;R-HSA-9622831;R-HSA-9625196;R-HSA-9626060;R-HSA-9625197
R-HSA-190872	Transport of connexons to the plasma membrane	2	23	0.00161166	0.549307	0.782711	1	3	0.000220962	9606	Homo sapiens	Tubb4a;Tuba8		R-HSA-190520
R-HSA-2979096	NOTCH2 Activation and Transmission of Signal to the Nucleus	2	23	0.00161166	0.549307	0.782711	3	11	0.000810194	9606	Homo sapiens	Dll4;Neurl1b		R-HSA-2172172;R-HSA-1980051;R-HSA-157629
R-HSA-2142845	Hyaluronan metabolism	2	23	0.00161166	0.549307	0.782711	3	13	0.000957502	9606	Homo sapiens	Lyve1;Cd44		R-HSA-2160915;R-HSA-2160884;R-HSA-2160892
R-HSA-8949275	RUNX3 Regulates Immune Response and Cell Migration	1	10	0.000700722	0.550898	0.782711	5	5	0.00036827	9606	Homo sapiens	Runx3		R-HSA-8952442;R-HSA-8949276;R-HSA-8949343;R-HSA-8949301;R-HSA-8949335
R-HSA-418886	Netrin mediated repulsion signals	1	10	0.000700722	0.550898	0.782711	4	4	0.000294616	9606	Homo sapiens	Unc5c		R-HSA-373751;R-HSA-373713;R-HSA-418863;R-HSA-418859
R-HSA-203641	NOSTRIN mediated eNOS trafficking	1	10	0.000700722	0.550898	0.782711	4	4	0.000294616	9606	Homo sapiens	Nos3		R-HSA-203716;R-HSA-203625;R-HSA-203662;R-HSA-203565
R-HSA-112412	SOS-mediated signalling	1	10	0.000700722	0.550898	0.782711	2	2	0.000147308	9606	Homo sapiens	Irs1		R-HSA-74736;R-HSA-109817
R-HSA-3595177	Defective CHSY1 causes TPBS	1	10	0.000700722	0.550898	0.782711	2	2	0.000147308	9606	Homo sapiens	Bgn		R-HSA-3595178;R-HSA-3595176
R-HSA-190371	FGFR3b ligand binding and activation	1	10	0.000700722	0.550898	0.782711	2	2	0.000147308	9606	Homo sapiens	Fgf1		R-HSA-190385;R-HSA-190263
R-HSA-162791	Attachment of GPI anchor to uPAR	1	10	0.000700722	0.550898	0.782711	2	2	0.000147308	9606	Homo sapiens	Plaur		R-HSA-162836;R-HSA-162729
R-HSA-9032845	Activated NTRK2 signals through CDK5	1	10	0.000700722	0.550898	0.782711	3	6	0.000441924	9606	Homo sapiens	Cdk5r1		R-HSA-9032841;R-HSA-9032863;R-HSA-9032854
R-HSA-9603381	Activated NTRK3 signals through PI3K	1	10	0.000700722	0.550898	0.782711	2	5	0.00036827	9606	Homo sapiens	Irs1		R-HSA-9603445;R-HSA-9603437
R-HSA-426117	Cation-coupled Chloride cotransporters	1	10	0.000700722	0.550898	0.782711	1	3	0.000220962	9606	Homo sapiens	Slc12a7		R-HSA-426155
R-HSA-210455	Astrocytic Glutamate-Glutamine Uptake And Metabolism	1	10	0.000700722	0.550898	0.782711	1	3	0.000220962	9606	Homo sapiens	Glul		R-HSA-70606
R-HSA-112313	Neurotransmitter uptake and metabolism In glial cells	1	10	0.000700722	0.550898	0.782711	1	3	0.000220962	9606	Homo sapiens	Glul		R-HSA-70606
R-HSA-8964041	LDL remodeling	1	10	0.000700722	0.550898	0.782711	1	3	0.000220962	9606	Homo sapiens	Apof		R-HSA-266350
R-HSA-428890	Role of ABL in ROBO-SLIT signaling	1	10	0.000700722	0.550898	0.782711	1	4	0.000294616	9606	Homo sapiens	Mast1		R-HSA-428885
R-HSA-159782	Removal of aminoterminal propeptides from gamma-carboxylated proteins	1	10	0.000700722	0.550898	0.782711	1	9	0.000662886	9606	Homo sapiens	Gas6		R-HSA-163843
R-HSA-445355	Smooth Muscle Contraction	4	49	0.00343354	0.551281	0.782711	5	11	0.000810194	9606	Homo sapiens	Dysf;Calm3;Anxa2;Mylk		R-HSA-5263633;R-HSA-74448;R-HSA-445813;R-HSA-445797;R-HSA-5263628
R-HSA-9609736	Assembly and cell surface presentation of NMDA receptors	4	49	0.00343354	0.551281	0.782711	9	23	0.00169404	9606	Homo sapiens	Camk2b;Tubb4a;Grin2c;Tuba8		R-HSA-9610627;R-HSA-9611030;R-HSA-9609738;R-HSA-9609739;R-HSA-9611368;R-HSA-9610408;R-HSA-9610750;R-HSA-9610879;R-HSA-9610653
R-HSA-3000480	Scavenging by Class A Receptors	4	49	0.00343354	0.551281	0.782711	3	10	0.00073654	9606	Homo sapiens	Col3a1;Msr1;Col4a1;Apoe		R-HSA-3221843;R-HSA-2173778;R-HSA-2507854
R-HSA-977444	GABA B receptor activation	4	50	0.00350361	0.567092	0.782711	4	9	0.000662886	9606	Homo sapiens	Gng7;Gabbr2;Gng11;Kcnj4		R-HSA-1013020;R-HSA-420688;R-HSA-1013013;R-HSA-1013012
R-HSA-991365	Activation of GABAB receptors	4	50	0.00350361	0.567092	0.782711	3	8	0.000589232	9606	Homo sapiens	Gng7;Gabbr2;Gng11;Kcnj4		R-HSA-1013020;R-HSA-1013013;R-HSA-1013012
R-HSA-9013406	RHOQ GTPase cycle	5	63	0.00441455	0.567144	0.782711	1	5	0.00036827	9606	Homo sapiens	Slc4a7;Jup;Cdc42ep1;Cdc42ep2;Cdc42ep4		R-HSA-9018746
R-HSA-888590	GABA synthesis, release, reuptake and degradation	3	37	0.00259267	0.56826	0.782711	5	10	0.00073654	9606	Homo sapiens	Gad1;Abat		R-HSA-888589;R-HSA-888572;R-HSA-916855;R-HSA-888577;R-HSA-917744
R-HSA-5694530	Cargo concentration in the ER	3	37	0.00259267	0.56826	0.782711	4	12	0.000883848	9606	Homo sapiens	Ctsc;Tgfa;Folr1		R-HSA-5694428;R-HSA-5694445;R-HSA-5694522;R-HSA-5694410
R-HSA-977225	Amyloid fiber formation	7	89	0.00623642	0.568817	0.782711	3	33	0.00243058	9606	Homo sapiens	Lyz2;Ttr;Gsn;H3f3a;Apoe;Tgfbi;Hspg2		R-HSA-976734;R-HSA-977224;R-HSA-977136
R-HSA-392851	Prostacyclin signalling through prostacyclin receptor	2	24	0.00168173	0.572277	0.782711	3	4	0.000294616	9606	Homo sapiens	Gng7;Gng11		R-HSA-392852;R-HSA-392870;R-HSA-392874
R-HSA-1834941	STING mediated induction of host immune responses	2	24	0.00168173	0.572277	0.782711	12	19	0.00139943	9606	Homo sapiens	Tmem173;Stat5a		R-HSA-1834939;R-HSA-3244643;R-HSA-3249379;R-HSA-2396007;R-HSA-3249378;R-HSA-2396002;R-HSA-3249371;R-HSA-3249370;R-HSA-2396009;R-HSA-3249372;R-HSA-3134800;R-HSA-3249390
R-HSA-9013422	RHOBTB1 GTPase cycle	2	24	0.00168173	0.572277	0.782711	1	2	0.000147308	9606	Homo sapiens	Dbn1;Vim		R-HSA-9018778
R-HSA-449836	Other interleukin signaling	2	24	0.00168173	0.572277	0.782711	4	17	0.00125212	9606	Homo sapiens	Csf1r;Sdc1		R-HSA-9009485;R-HSA-9009554;R-HSA-6787820;R-HSA-9009558
R-HSA-8964058	HDL remodeling	2	24	0.00168173	0.572277	0.782711	1	13	0.000957502	9606	Homo sapiens	Apc2;Apoe		R-HSA-266303
R-HSA-212718	EGFR interacts with phospholipase C-gamma	1	11	0.000770794	0.58546	0.782711	3	3	0.000220962	9606	Homo sapiens	Tgfa		R-HSA-212706;R-HSA-212710;R-HSA-212713
R-HSA-196025	Formation of annular gap junctions	1	11	0.000770794	0.58546	0.782711	2	2	0.000147308	9606	Homo sapiens	Dab2		R-HSA-196017;R-HSA-196026
R-HSA-8875656	MET receptor recycling	1	11	0.000770794	0.58546	0.782711	2	2	0.000147308	9606	Homo sapiens	Gm2a		R-HSA-8875661;R-HSA-8875659
R-HSA-167827	The proton buffering model	1	11	0.000770794	0.58546	0.782711	1	1	7.3654e-05	9606	Homo sapiens	Ucp2		R-HSA-170026
R-HSA-446107	Type I hemidesmosome assembly	1	11	0.000770794	0.58546	0.782711	4	6	0.000441924	9606	Homo sapiens	Lama3		R-HSA-446083;R-HSA-432956;R-HSA-446077;R-HSA-446089
R-HSA-193634	Axonal growth inhibition (RHOA activation)	1	11	0.000770794	0.58546	0.782711	4	6	0.000441924	9606	Homo sapiens	Lingo1		R-HSA-9012761;R-HSA-193696;R-HSA-193655;R-HSA-209573
R-HSA-5250958	Toxicity of botulinum toxin type B (botB)	1	11	0.000770794	0.58546	0.782711	3	5	0.00036827	9606	Homo sapiens	Syt2		R-HSA-5244402;R-HSA-5244404;R-HSA-5244397
R-HSA-111453	BH3-only proteins associate with and inactivate anti-apoptotic BCL-2 members	1	11	0.000770794	0.58546	0.782711	2	4	0.000294616	9606	Homo sapiens	Pmaip1		R-HSA-508163;R-HSA-508162
R-HSA-419812	Calcitonin-like ligand receptors	1	11	0.000770794	0.58546	0.782711	2	4	0.000294616	9606	Homo sapiens	Ramp1		R-HSA-420127;R-HSA-420265
R-HSA-3371378	Regulation by c-FLIP	1	11	0.000770794	0.58546	0.782711	2	4	0.000294616	9606	Homo sapiens	Tnfsf10		R-HSA-3465448;R-HSA-3371359
R-HSA-68689	CDC6 association with the ORC:origin complex	1	11	0.000770794	0.58546	0.782711	1	2	0.000147308	9606	Homo sapiens	E2f2		R-HSA-68637
R-HSA-5652227	Fructose biosynthesis	1	11	0.000770794	0.58546	0.782711	1	2	0.000147308	9606	Homo sapiens	Sord		R-HSA-5652195
R-HSA-69416	Dimerization of procaspase-8	1	11	0.000770794	0.58546	0.782711	1	3	0.000220962	9606	Homo sapiens	Tnfsf10		R-HSA-141156
R-HSA-8985947	Interleukin-9 signaling	1	11	0.000770794	0.58546	0.782711	4	13	0.000957502	9606	Homo sapiens	Stat5a		R-HSA-8985929;R-HSA-8985900;R-HSA-8985950;R-HSA-8985988
R-HSA-163680	AMPK inhibits chREBP transcriptional activation activity	1	11	0.000770794	0.58546	0.782711	1	4	0.000294616	9606	Homo sapiens	Mlxipl		R-HSA-163691
R-HSA-8963676	Intestinal absorption	1	11	0.000770794	0.58546	0.782711	1	6	0.000441924	9606	Homo sapiens	Slc2a2		R-HSA-189242
R-HSA-351906	Apoptotic cleavage of cell adhesion proteins	1	11	0.000770794	0.58546	0.782711	1	10	0.00073654	9606	Homo sapiens	Dsp		R-HSA-201636
R-HSA-1462054	Alpha-defensins	1	11	0.000770794	0.58546	0.782711	1	12	0.000883848	9606	Homo sapiens	Prss3		R-HSA-1461993
R-HSA-2173796	SMAD2/SMAD3:SMAD4 heterotrimer regulates transcription	3	38	0.00266274	0.586207	0.782711	5	19	0.00139943	9606	Homo sapiens	E2f2;Serpine1		R-HSA-1484099;R-HSA-2127257;R-HSA-2106586;R-HSA-9736959;R-HSA-9736984
R-HSA-111465	Apoptotic cleavage of cellular proteins	3	38	0.00266274	0.586207	0.782711	5	38	0.00279885	9606	Homo sapiens	Dsp;Gsn;Vim		R-HSA-201622;R-HSA-201636;R-HSA-350319;R-HSA-350318;R-HSA-201628
R-HSA-373076	Class A/1 (Rhodopsin-like receptors)	32	412	0.0288697	0.592305	0.782711	30	160	0.0117846	9606	Homo sapiens	Hcar1;Tbxa2r;C5ar1;F2r;Ffar3;Ffar1;Ece1;Ffar2;P2ry6;Pnoc;Chrm4;Hrh3;Cxcr4;C3ar1;S1pr3;Oxtr;Edn2;Edn3;Galr1;Ackr3;Cnr1;Cmklr1;Cx3cr1;Pyy;P2ry12;Sstr1;Sst;Adora1;F2rl1;Cxcl16;F2rl3		R-HSA-9731924;R-HSA-9692880;R-HSA-374214;R-HSA-8876868;R-HSA-964811;R-HSA-391939;R-HSA-374723;R-HSA-444047;R-HSA-444171;R-HSA-389463;R-HSA-388503;R-HSA-5694082;R-HSA-390673;R-HSA-388560;R-HSA-373342;R-HSA-418904;R-HSA-9611277;R-HSA-444647;R-HSA-419428;R-HSA-417829;R-HSA-374758;R-HSA-419426;R-HSA-375395;R-HSA-389026;R-HSA-8862700;R-HSA-373358;R-HSA-444202;R-HSA-417896;R-HSA-3296326;R-HSA-388863
R-HSA-1362277	Transcription of E2F targets under negative control by DREAM complex	2	25	0.0017518	0.594383	0.782711	12	12	0.000883848	9606	Homo sapiens	E2f2;Lin9		R-HSA-8964475;R-HSA-8964492;R-HSA-8964525;R-HSA-8961665;R-HSA-8964513;R-HSA-8964465;R-HSA-8964482;R-HSA-8964498;R-HSA-8964531;R-HSA-8961619;R-HSA-188345;R-HSA-8964471
R-HSA-389977	Post-chaperonin tubulin folding pathway	2	25	0.0017518	0.594383	0.782711	9	9	0.000662886	9606	Homo sapiens	Tubb4a;Tuba8		R-HSA-389972;R-HSA-389956;R-HSA-389974;R-HSA-389969;R-HSA-389955;R-HSA-389964;R-HSA-389976;R-HSA-389963;R-HSA-389978
R-HSA-2022870	Chondroitin sulfate biosynthesis	2	25	0.0017518	0.594383	0.782711	9	9	0.000662886	9606	Homo sapiens	Bgn;Chst15		R-HSA-9632034;R-HSA-2022911;R-HSA-1971487;R-HSA-9632033;R-HSA-1971482;R-HSA-2018682;R-HSA-1971483;R-HSA-2018659;R-HSA-1971491
R-HSA-5654720	PI-3K cascade:FGFR4	2	25	0.0017518	0.594383	0.782711	6	7	0.000515578	9606	Homo sapiens	Fgfr4;Fgf1		R-HSA-5654662;R-HSA-5654659;R-HSA-5654669;R-HSA-5654717;R-HSA-5654714;R-HSA-5654667
R-HSA-1181150	Signaling by NODAL	2	25	0.0017518	0.594383	0.782711	5	12	0.000883848	9606	Homo sapiens	Acvr1c;Acvr1b		R-HSA-1181155;R-HSA-1225894;R-HSA-1181351;R-HSA-1181156;R-HSA-1181355
R-HSA-445144	Signal transduction by L1	2	25	0.0017518	0.594383	0.782711	2	11	0.000810194	9606	Homo sapiens	Nrp1;Itga5		R-HSA-374669;R-HSA-374686
R-HSA-1482922	Acyl chain remodelling of PI	2	25	0.0017518	0.594383	0.782711	1	6	0.000441924	9606	Homo sapiens	Pla2g2d;Pla2g2f		R-HSA-1602377
R-HSA-140875	Common Pathway of Fibrin Clot Formation	2	25	0.0017518	0.594383	0.782711	4	29	0.00213597	9606	Homo sapiens	F2r;Serpine2		R-HSA-140599;R-HSA-5602080;R-HSA-5607058;R-HSA-140696
R-HSA-6791312	TP53 Regulates Transcription of Cell Cycle Genes	5	65	0.00455469	0.594578	0.782711	7	42	0.00309347	9606	Homo sapiens	Btg2;Rgcc;E2f2		R-HSA-6798020;R-HSA-6798031;R-HSA-6803917;R-HSA-6798268;R-HSA-6798044;R-HSA-6798282;R-HSA-6803914
R-HSA-190828	Gap junction trafficking	4	52	0.00364375	0.597763	0.782711	8	20	0.00147308	9606	Homo sapiens	Gja4;Tubb4a;Dab2;Tuba8		R-HSA-196017;R-HSA-190519;R-HSA-190682;R-HSA-196026;R-HSA-190520;R-HSA-191737;R-HSA-190877;R-HSA-190829
R-HSA-9033658	Blood group systems biosynthesis	4	52	0.00364375	0.597763	0.782711	3	22	0.00162039	9606	Homo sapiens	St3gal4;B3galt2;B3galt5;St6galnac6		R-HSA-9605600;R-HSA-9603991;R-HSA-9603989
R-HSA-9013694	Signaling by NOTCH4	7	92	0.00644664	0.60335	0.782711	20	20	0.00147308	9606	Homo sapiens	Dll4;Notch4;Flt4;Hey1;Psmb9		R-HSA-9604247;R-HSA-9604471;R-HSA-9604308;R-HSA-9013711;R-HSA-9604629;R-HSA-9604664;R-HSA-9604606;R-HSA-9604446;R-HSA-9604642;R-HSA-9604387;R-HSA-9604675;R-HSA-9604451;R-HSA-9604550;R-HSA-9013693;R-HSA-9605414;R-HSA-9604294;R-HSA-9604328;R-HSA-9604264;R-HSA-2168987;R-HSA-9604553
R-HSA-9013424	RHOV GTPase cycle	3	39	0.00273281	0.603668	0.782711	2	2	0.000147308	9606	Homo sapiens	Wdr6;Rhov;Epha2		R-HSA-9018794;R-HSA-9018798
R-HSA-9022692	Regulation of MECP2 expression and activity	3	39	0.00273281	0.603668	0.782711	6	14	0.00103116	9606	Homo sapiens	Mov10;Camk2b;Calm3		R-HSA-8986937;R-HSA-8986939;R-HSA-9021183;R-HSA-9021182;R-HSA-9006992;R-HSA-9615501
R-HSA-9029569	NR1H3 & NR1H2 regulate gene expression linked to cholesterol transport and efflux	5	66	0.00462476	0.607925	0.782711	12	40	0.00294616	9606	Homo sapiens	Apc2;Mov10;Apoe		R-HSA-9031512;R-HSA-9618486;R-HSA-9618405;R-HSA-9038545;R-HSA-9031521;R-HSA-9618392;R-HSA-9031522;R-HSA-9657791;R-HSA-9618479;R-HSA-9031527;R-HSA-9605052;R-HSA-9624925
R-HSA-9725370	Signaling by ALK fusions and activated point mutants	5	66	0.00462476	0.607925	0.782711	6	29	0.00213597	9606	Homo sapiens	Hip1;Stat5a;Irs1;Msn		R-HSA-9700181;R-HSA-9712082;R-HSA-9701810;R-HSA-9700179;R-HSA-9701903;R-HSA-9712088
R-HSA-9700206	Signaling by ALK in cancer	5	66	0.00462476	0.607925	0.782711	7	37	0.0027252	9606	Homo sapiens	Hip1;Stat5a;Irs1;Msn		R-HSA-9700181;R-HSA-9712082;R-HSA-9701810;R-HSA-9700179;R-HSA-9700131;R-HSA-9701903;R-HSA-9712088
R-HSA-202040	G-protein activation	2	26	0.00182188	0.615622	0.782711	5	6	0.000441924	9606	Homo sapiens	Gng7;Gng11		R-HSA-167408;R-HSA-167429;R-HSA-167419;R-HSA-167433;R-HSA-112271
R-HSA-167044	Signalling to RAS	2	26	0.00182188	0.615622	0.782711	4	10	0.00073654	9606	Homo sapiens	Mapk12;Ntrk1		R-HSA-171011;R-HSA-167056;R-HSA-167217;R-HSA-167019
R-HSA-1482925	Acyl chain remodelling of PG	2	26	0.00182188	0.615622	0.782711	2	10	0.00073654	9606	Homo sapiens	Pla2g2d;Pla2g2f		R-HSA-1482900;R-HSA-1602368
R-HSA-170984	ARMS-mediated activation	1	12	0.000840866	0.617365	0.782711	6	6	0.000441924	9606	Homo sapiens	Ntrk1		R-HSA-169891;R-HSA-169904;R-HSA-169905;R-HSA-169895;R-HSA-9612980;R-HSA-169901
R-HSA-190873	Gap junction degradation	1	12	0.000840866	0.617365	0.782711	4	4	0.000294616	9606	Homo sapiens	Dab2		R-HSA-196017;R-HSA-190519;R-HSA-196026;R-HSA-190829
R-HSA-9700645	ALK mutants bind TKIs	1	12	0.000840866	0.617365	0.782711	1	1	7.3654e-05	9606	Homo sapiens	Hip1		R-HSA-9700131
R-HSA-5250968	Toxicity of botulinum toxin type A (botA)	1	12	0.000840866	0.617365	0.782711	3	5	0.00036827	9606	Homo sapiens	Sv2b		R-HSA-5244424;R-HSA-5244428;R-HSA-5244415
R-HSA-193697	p75NTR regulates axonogenesis	1	12	0.000840866	0.617365	0.782711	4	8	0.000589232	9606	Homo sapiens	Lingo1		R-HSA-9012761;R-HSA-193696;R-HSA-193655;R-HSA-209573
R-HSA-176974	Unwinding of DNA	1	12	0.000840866	0.617365	0.782711	2	4	0.000294616	9606	Homo sapiens	Mcm5		R-HSA-176942;R-HSA-169468
R-HSA-379398	Enzymatic degradation of Dopamine by monoamine oxidase	1	12	0.000840866	0.617365	0.782711	1	2	0.000147308	9606	Homo sapiens	Comt		R-HSA-379464
R-HSA-9020958	Interleukin-21 signaling	1	12	0.000840866	0.617365	0.782711	2	5	0.00036827	9606	Homo sapiens	Stat5a		R-HSA-9006873;R-HSA-9006870
R-HSA-75072	mRNA Editing	1	12	0.000840866	0.617365	0.782711	3	9	0.000662886	9606	Homo sapiens	Adarb1		R-HSA-111238;R-HSA-77613;R-HSA-77615
R-HSA-916853	Degradation of GABA	1	12	0.000840866	0.617365	0.782711	1	3	0.000220962	9606	Homo sapiens	Abat		R-HSA-916855
R-HSA-112411	MAPK1 (ERK2) activation	1	12	0.000840866	0.617365	0.782711	1	3	0.000220962	9606	Homo sapiens	Il6ra		R-HSA-109858
R-HSA-418889	Caspase activation via Dependence Receptors in the absence of ligand	1	12	0.000840866	0.617365	0.782711	1	8	0.000589232	9606	Homo sapiens	Dapk2		R-HSA-418849
R-HSA-390522	Striated Muscle Contraction	3	40	0.00280289	0.620635	0.782711	4	4	0.000294616	9606	Homo sapiens	Tmod1;Des;Vim		R-HSA-390597;R-HSA-390598;R-HSA-390593;R-HSA-390595
R-HSA-168638	NOD1/2 Signaling Pathway	3	40	0.00280289	0.620635	0.782711	15	18	0.00132577	9606	Homo sapiens	Mapk12;Nod1;Map2k6		R-HSA-727819;R-HSA-741386;R-HSA-688136;R-HSA-688137;R-HSA-706479;R-HSA-622415;R-HSA-741411;R-HSA-1247960;R-HSA-622310;R-HSA-168400;R-HSA-688985;R-HSA-168405;R-HSA-741395;R-HSA-168184;R-HSA-622420
R-HSA-114508	Effects of PIP2 hydrolysis	3	40	0.00280289	0.620635	0.782711	4	9	0.000662886	9606	Homo sapiens	Dagla;Itpr3;Mgll		R-HSA-426032;R-HSA-139941;R-HSA-139854;R-HSA-426043
R-HSA-163359	Glucagon signaling in metabolic regulation	3	40	0.00280289	0.620635	0.782711	2	6	0.000441924	9606	Homo sapiens	Gng7;Gcg;Gng11		R-HSA-825631;R-HSA-163625
R-HSA-112043	PLC beta mediated events	5	67	0.00469484	0.621016	0.782711	16	32	0.00235693	9606	Homo sapiens	Camk2b;Calm3;Camkk1;Camkk2;Itpr3		R-HSA-9618834;R-HSA-442725;R-HSA-9619125;R-HSA-111913;R-HSA-111912;R-HSA-111915;R-HSA-169683;R-HSA-74448;R-HSA-169680;R-HSA-111956;R-HSA-442749;R-HSA-111930;R-HSA-9618863;R-HSA-9617583;R-HSA-444792;R-HSA-111966
R-HSA-977443	GABA receptor activation	5	68	0.00476491	0.633843	0.782711	6	12	0.000883848	9606	Homo sapiens	Gabra4;Gng7;Gabbr2;Gng11;Kcnj4		R-HSA-975340;R-HSA-1013020;R-HSA-420688;R-HSA-8856398;R-HSA-1013013;R-HSA-1013012
R-HSA-8873719	RAB geranylgeranylation	5	68	0.00476491	0.633843	0.782711	2	5	0.00036827	9606	Homo sapiens	Rab3b;Rab37;Rab17;Rab27a;Rab19		R-HSA-8870469;R-HSA-8870466
R-HSA-156590	Glutathione conjugation	5	68	0.00476491	0.633843	0.782711	2	14	0.00103116	9606	Homo sapiens	Gstm1;Mgst3;Mgst1;Gstt1		R-HSA-176054;R-HSA-176059
R-HSA-9705462	Inactivation of CSF3 (G-CSF) signaling	2	27	0.00189195	0.635997	0.782711	9	9	0.000662886	9606	Homo sapiens	Hck;Stat5a		R-HSA-9705461;R-HSA-9705729;R-HSA-9705458;R-HSA-9705726;R-HSA-9707977;R-HSA-9705465;R-HSA-9705738;R-HSA-9705466;R-HSA-9705467
R-HSA-5654719	SHC-mediated cascade:FGFR4	2	27	0.00189195	0.635997	0.782711	4	4	0.000294616	9606	Homo sapiens	Fgfr4;Fgf1		R-HSA-5654423;R-HSA-5654428;R-HSA-5654426;R-HSA-5654425
R-HSA-442982	Ras activation upon Ca2+ influx through NMDA receptor	2	27	0.00189195	0.635997	0.782711	2	2	0.000147308	9606	Homo sapiens	Camk2b;Calm3		R-HSA-442732;R-HSA-442760
R-HSA-450302	activated TAK1 mediates p38 MAPK activation	2	27	0.00189195	0.635997	0.782711	3	5	0.00036827	9606	Homo sapiens	Nod1;Map2k6		R-HSA-450333;R-HSA-450346;R-HSA-450296
R-HSA-211979	Eicosanoids	2	27	0.00189195	0.635997	0.782711	3	6	0.000441924	9606	Homo sapiens	Tbxas1;Cyp4b1		R-HSA-211873;R-HSA-215526;R-HSA-76500
R-HSA-211958	Miscellaneous substrates	2	27	0.00189195	0.635997	0.782711	2	5	0.00036827	9606	Homo sapiens	Cyp2d22;Cyp4b1		R-HSA-211968;R-HSA-211962
R-HSA-5652084	Fructose metabolism	2	27	0.00189195	0.635997	0.782711	2	7	0.000515578	9606	Homo sapiens	Sord;Khk		R-HSA-5652195;R-HSA-70333
R-HSA-9725371	Nuclear events stimulated by ALK signaling in cancer	2	27	0.00189195	0.635997	0.782711	2	9	0.000662886	9606	Homo sapiens	Stat5a		R-HSA-9701810;R-HSA-9701903
R-HSA-5627123	RHO GTPases activate PAKs	2	27	0.00189195	0.635997	0.782711	3	15	0.00110481	9606	Homo sapiens	Calm3;Mylk		R-HSA-445797;R-HSA-5668978;R-HSA-5668984
R-HSA-9671555	Signaling by PDGFR in disease	2	27	0.00189195	0.635997	0.782711	2	24	0.0017677	9606	Homo sapiens	Bin2;Kdr		R-HSA-9673761;R-HSA-9673760
R-HSA-190861	Gap junction assembly	3	41	0.00287296	0.6371	0.782711	4	16	0.00117846	9606	Homo sapiens	Gja4;Tubb4a;Tuba8		R-HSA-190682;R-HSA-190520;R-HSA-191737;R-HSA-190877
R-HSA-3560782	Diseases associated with glycosaminoglycan metabolism	4	55	0.00385397	0.641239	0.782711	15	29	0.00213597	9606	Homo sapiens	Sdc3;Sdc1;Bgn;Hspg2		R-HSA-3636919;R-HSA-9036289;R-HSA-3656254;R-HSA-9036290;R-HSA-4420365;R-HSA-3595175;R-HSA-3560804;R-HSA-9036283;R-HSA-3656261;R-HSA-3560802;R-HSA-9036285;R-HSA-3656257;R-HSA-3656267;R-HSA-3595178;R-HSA-3595176
R-HSA-9012999	RHO GTPase cycle	35	460	0.0322332	0.642289	0.782711	36	91	0.00670251	9606	Homo sapiens	Dbn1;Arhgef6;Ncf1;Ncf2;Mcam;Arhgap27;Arhgdib;Fgd2;Arhgef15;Amigo2;Wdr6;Rhov;Iqgap2;Arhgap30;Dsp;Prex2;Fmnl1;Slc4a7;Jup;Cdc42ep1;Arhgap19;Cdc42ep2;Noxo1;Nckap1l;Cdc42ep4;Stk10;Epha2;Plxnd1;Stard8;Cyba;Cybb;Arap3;Vim;Baiap2l2;Pik3r3		R-HSA-9018766;R-HSA-9018754;R-HSA-8981637;R-HSA-9018758;R-HSA-9013145;R-HSA-9013144;R-HSA-9014424;R-HSA-9013147;R-HSA-9018778;R-HSA-9693125;R-HSA-9013022;R-HSA-9013009;R-HSA-9696266;R-HSA-8980691;R-HSA-9696271;R-HSA-9693198;R-HSA-9013143;R-HSA-9014294;R-HSA-9696268;R-HSA-9013161;R-HSA-9018794;R-HSA-9018798;R-HSA-9013024;R-HSA-9012835;R-HSA-9017507;R-HSA-9018787;R-HSA-9013157;R-HSA-9013159;R-HSA-9013158;R-HSA-9018808;R-HSA-9014456;R-HSA-9018746;R-HSA-9014449;R-HSA-9018807;R-HSA-9013110;R-HSA-9018806
R-HSA-2132295	MHC class II antigen presentation	11	149	0.0104408	0.645755	0.782711	26	26	0.001915	9606	Homo sapiens	Ctsc;Ctss;Cd74;H2-Eb1;H2-DMa;Ctsh;Tubb4a;Ifi30;H2-Aa;Tuba8;H2-Ab1		R-HSA-2130336;R-HSA-8951498;R-HSA-8951500;R-HSA-2130725;R-HSA-2130731;R-HSA-2130349;R-HSA-2130478;R-HSA-2213235;R-HSA-2213236;R-HSA-2213239;R-HSA-2130486;R-HSA-2213241;R-HSA-2213240;R-HSA-8856157;R-HSA-2213243;R-HSA-2130619;R-HSA-2213244;R-HSA-2213246;R-HSA-2213248;R-HSA-2130500;R-HSA-2130504;R-HSA-2130378;R-HSA-2130640;R-HSA-2130641;R-HSA-2130706;R-HSA-2130393
R-HSA-445717	Aquaporin-mediated transport	5	69	0.00483498	0.646401	0.782711	9	25	0.00184135	9606	Homo sapiens	Gng7;Aqp7;Aqp11;Aqp4;Gng11		R-HSA-432195;R-HSA-432067;R-HSA-422320;R-HSA-507871;R-HSA-507870;R-HSA-432188;R-HSA-507869;R-HSA-507868;R-HSA-432074
R-HSA-352230	Amino acid transport across the plasma membrane	5	69	0.00483498	0.646401	0.782711	5	36	0.00265154	9606	Homo sapiens	Slc6a19;Slc43a2;Slc38a5;Slc7a2		R-HSA-352182;R-HSA-375473;R-HSA-375790;R-HSA-375768;R-HSA-352107
R-HSA-1660499	Synthesis of PIPs at the plasma membrane	5	69	0.00483498	0.646401	0.782711	3	33	0.00243058	9606	Homo sapiens	Plekha4;Pik3r5;Pik3r6;Pik3cg;Pik3r3		R-HSA-1676109;R-HSA-1676048;R-HSA-8870489
R-HSA-3299685	Detoxification of Reactive Oxygen Species	5	69	0.00483498	0.646401	0.782711	3	34	0.00250424	9606	Homo sapiens	Ncf1;Ncf2;Cyba;Cybb;Gpx8		R-HSA-3341296;R-HSA-6807557;R-HSA-1222376
R-HSA-9014325	TICAM1,TRAF6-dependent induction of TAK1 complex	1	13	0.000910938	0.646816	0.782711	6	6	0.000441924	9606	Homo sapiens	Tlr3		R-HSA-847070;R-HSA-450259;R-HSA-177690;R-HSA-177694;R-HSA-177692;R-HSA-9628444
R-HSA-8875555	MET activates RAP1 and RAC1	1	13	0.000910938	0.646816	0.782711	5	5	0.00036827	9606	Homo sapiens	Gm2a		R-HSA-8875591;R-HSA-8875558;R-HSA-8875540;R-HSA-8875568;R-HSA-8875576
R-HSA-451308	Activation of Ca-permeable Kainate Receptor	1	13	0.000910938	0.646816	0.782711	2	2	0.000147308	9606	Homo sapiens	Calm3		R-HSA-451283;R-HSA-451311
R-HSA-173107	Binding and entry of HIV virion	1	13	0.000910938	0.646816	0.782711	6	8	0.000589232	9606	Homo sapiens	Cxcr4		R-HSA-164515;R-HSA-164500;R-HSA-164507;R-HSA-164521;R-HSA-164524;R-HSA-164508
R-HSA-141333	Biogenic amines are oxidatively deaminated to aldehydes by MAOA and MAOB	1	13	0.000910938	0.646816	0.782711	2	3	0.000220962	9606	Homo sapiens	Maob		R-HSA-141202;R-HSA-141200
R-HSA-5221030	TET1,2,3 and TDG demethylate DNA	1	13	0.000910938	0.646816	0.782711	3	5	0.00036827	9606	Homo sapiens	Tet1		R-HSA-5220990;R-HSA-5220952;R-HSA-5221014
R-HSA-379397	Enzymatic degradation of dopamine by COMT	1	13	0.000910938	0.646816	0.782711	2	4	0.000294616	9606	Homo sapiens	Comt		R-HSA-9679775;R-HSA-379387
R-HSA-2151209	Activation of PPARGC1A (PGC-1alpha) by phosphorylation	1	13	0.000910938	0.646816	0.782711	1	2	0.000147308	9606	Homo sapiens	Mapk12		R-HSA-1592233
R-HSA-74749	Signal attenuation	1	13	0.000910938	0.646816	0.782711	3	7	0.000515578	9606	Homo sapiens	Irs1		R-HSA-74747;R-HSA-5686315;R-HSA-109823
R-HSA-110056	MAPK3 (ERK1) activation	1	13	0.000910938	0.646816	0.782711	1	4	0.000294616	9606	Homo sapiens	Il6ra		R-HSA-109857
R-HSA-9668250	Defective factor IX causes hemophilia B	1	13	0.000910938	0.646816	0.782711	1	4	0.000294616	9606	Homo sapiens	Gp5		R-HSA-9673223
R-HSA-174362	Transport and synthesis of PAPS	1	13	0.000910938	0.646816	0.782711	1	4	0.000294616	9606	Homo sapiens	Slc26a1		R-HSA-427555
R-HSA-1296346	Tandem pore domain potassium channels	1	13	0.000910938	0.646816	0.782711	1	6	0.000441924	9606	Homo sapiens	Kcnk13		R-HSA-1299297
R-HSA-438064	Post NMDA receptor activation events	7	96	0.00672693	0.647034	0.782711	26	39	0.0028725	9606	Homo sapiens	Camk2b;Calm3;Tubb4a;Camkk1;Camkk2;Grin2c;Tuba8		R-HSA-9618834;R-HSA-9619542;R-HSA-9619478;R-HSA-9619355;R-HSA-442760;R-HSA-9619783;R-HSA-9619214;R-HSA-442715;R-HSA-9619376;R-HSA-442725;R-HSA-9612085;R-HSA-9619125;R-HSA-111913;R-HSA-9618811;R-HSA-111912;R-HSA-442732;R-HSA-111915;R-HSA-9618750;R-HSA-9617535;R-HSA-445367;R-HSA-9618785;R-HSA-9619367;R-HSA-442749;R-HSA-9618863;R-HSA-9617583;R-HSA-444792
R-HSA-202430	Translocation of ZAP-70 to Immunological synapse	3	42	0.00294303	0.653058	0.782711	4	4	0.000294616	9606	Homo sapiens	H2-Eb1;H2-Aa;H2-Ab1		R-HSA-8855381;R-HSA-202168;R-HSA-202344;R-HSA-202174
R-HSA-163560	Triglyceride catabolism	3	42	0.00294303	0.653058	0.782711	7	17	0.00125212	9606	Homo sapiens	Fabp4;Gpd2;Mgll		R-HSA-188467;R-HSA-163402;R-HSA-163595;R-HSA-163432;R-HSA-5334794;R-HSA-163551;R-HSA-163549
R-HSA-1482839	Acyl chain remodelling of PE	3	42	0.00294303	0.653058	0.782711	3	9	0.000662886	9606	Homo sapiens	Pla2g2d;Pla2g2f;Nes		R-HSA-1482646;R-HSA-1602398;R-HSA-1482667
R-HSA-157858	Gap junction trafficking and regulation	4	56	0.00392404	0.655026	0.782711	8	24	0.0017677	9606	Homo sapiens	Gja4;Tubb4a;Dab2;Tuba8		R-HSA-196017;R-HSA-190519;R-HSA-190682;R-HSA-196026;R-HSA-190520;R-HSA-191737;R-HSA-190877;R-HSA-190829
R-HSA-9031628	NGF-stimulated transcription	4	56	0.00392404	0.655026	0.782711	6	37	0.0027252	9606	Homo sapiens	Id1;Cdk5r1		R-HSA-9616368;R-HSA-9613460;R-HSA-9613451;R-HSA-9616105;R-HSA-9616110;R-HSA-9616367
R-HSA-5654712	FRS-mediated FGFR4 signaling	2	28	0.00196202	0.655515	0.782711	9	9	0.000662886	9606	Homo sapiens	Fgfr4;Fgf1		R-HSA-5654422;R-HSA-5654663;R-HSA-5654658;R-HSA-5654418;R-HSA-8941613;R-HSA-5654655;R-HSA-5654653;R-HSA-5654651;R-HSA-5654664
R-HSA-400451	Free fatty acids regulate insulin secretion	2	28	0.00196202	0.655515	0.782711	3	7	0.000515578	9606	Homo sapiens	Ffar1;Cd36		R-HSA-416530;R-HSA-400434;R-HSA-434381
R-HSA-168799	Neurotoxicity of clostridium toxins	2	28	0.00196202	0.655515	0.782711	15	40	0.00294616	9606	Homo sapiens	Syt2;Sv2b		R-HSA-5244402;R-HSA-5244404;R-HSA-5244500;R-HSA-5244503;R-HSA-5250616;R-HSA-5244506;R-HSA-5250875;R-HSA-5244415;R-HSA-5250880;R-HSA-5250884;R-HSA-5244424;R-HSA-5250600;R-HSA-5244428;R-HSA-5244397;R-HSA-5250607
R-HSA-71384	Ethanol oxidation	2	28	0.00196202	0.655515	0.782711	1	8	0.000589232	9606	Homo sapiens	Adh1		R-HSA-71707
R-HSA-9020591	Interleukin-12 signaling	6	84	0.00588606	0.663073	0.782711	3	56	0.00412462	9606	Homo sapiens	Msn;Anxa2;Cnn2		R-HSA-8950314;R-HSA-8950218;R-HSA-8950480
R-HSA-202733	Cell surface interactions at the vascular wall	19	257	0.0180085	0.666741	0.782711	35	65	0.00478751	9606	Homo sapiens	Ceacam1;Cd74;Cd84;Atp1b2;Sdc3;Itgax;Itga5;Itgam;Tgfb1;Selplg;Pecam1;Itgb2;Sdc1;Esam;Tek;Gas6;Angpt2;Cd44		R-HSA-210881;R-HSA-210304;R-HSA-204871;R-HSA-204873;R-HSA-8870732;R-HSA-202702;R-HSA-204813;R-HSA-202704;R-HSA-202710;R-HSA-375133;R-HSA-202713;R-HSA-204824;R-HSA-202718;R-HSA-210974;R-HSA-202717;R-HSA-202723;R-HSA-210977;R-HSA-202727;R-HSA-204773;R-HSA-210277;R-HSA-2870221;R-HSA-202724;R-HSA-204779;R-HSA-210283;R-HSA-210285;R-HSA-210291;R-HSA-204850;R-HSA-210290;R-HSA-5676133;R-HSA-210294;R-HSA-8867135;R-HSA-210872;R-HSA-204863;R-HSA-204798;R-HSA-204861
R-HSA-70268	Pyruvate metabolism	4	57	0.00399411	0.668453	0.782711	6	15	0.00110481	9606	Homo sapiens	Ldhb;Pdx1;Pdk4;Pdk2		R-HSA-71397;R-HSA-71849;R-HSA-203946;R-HSA-204169;R-HSA-9011543;R-HSA-70510
R-HSA-380108	Chemokine receptors bind chemokines	4	57	0.00399411	0.668453	0.782711	3	19	0.00139943	9606	Homo sapiens	Cxcr4;Ackr3;Cx3cr1;Cxcl16		R-HSA-374214;R-HSA-373342;R-HSA-373358
R-HSA-9696264	RND3 GTPase cycle	3	43	0.0030131	0.668508	0.782711	1	2	0.000147308	9606	Homo sapiens	Dsp;Wdr6;Epha2		R-HSA-9696268
R-HSA-9696273	RND1 GTPase cycle	3	43	0.0030131	0.668508	0.782711	1	2	0.000147308	9606	Homo sapiens	Dsp;Wdr6;Epha2		R-HSA-9696271
R-HSA-8982491	Glycogen metabolism	3	43	0.0030131	0.668508	0.782711	7	39	0.0028725	9606	Homo sapiens	Pgm2l1;Pygl;Calm3		R-HSA-70272;R-HSA-71541;R-HSA-71588;R-HSA-71590;R-HSA-70427;R-HSA-453339;R-HSA-453337
R-HSA-9675108	Nervous system development	47	621	0.0435148	0.672108	0.782711	145	324	0.0238639	9606	Homo sapiens	Ret;Nrp1;Cacna1h;St8sia4;Efna2;Shank3;Nrp2;Tyrobp;Itga5;Ephb2;Tuba8;Ephb4;Scn1b;Sema6d;Mast1;Itga2;Cxcr4;Agap2;Psmb9;Gfra3;Mapk12;Col3a1;Efnb3;Col6a1;Col6a2;Col4a1;Plxna4;Col6a6;Msn;Col6a3;Cdk5r1;Epha2;Plxnd1;Epha7;Sema7a;Epha8;Fes;Myo10;Trem2;Unc5c;Tubb4a;Robo3;Pik3r3;Robo2		R-HSA-525833;R-HSA-593672;R-HSA-3928633;R-HSA-3928632;R-HSA-3928639;R-HSA-3928627;R-HSA-3928625;R-HSA-3928624;R-HSA-3928631;R-HSA-9011077;R-HSA-3928628;R-HSA-3928617;R-HSA-3928623;R-HSA-3928610;R-HSA-9011347;R-HSA-8986258;R-HSA-3928615;R-HSA-622357;R-HSA-3928614;R-HSA-3928612;R-HSA-451366;R-HSA-3928602;R-HSA-3928601;R-HSA-3928600;R-HSA-3928607;R-HSA-3928604;R-HSA-3928595;R-HSA-434990;R-HSA-3928594;R-HSA-418863;R-HSA-3928592;R-HSA-434989;R-HSA-3928598;R-HSA-418859;R-HSA-3928597;R-HSA-422454;R-HSA-3928584;R-HSA-3928591;R-HSA-3928588;R-HSA-399934;R-HSA-399935;R-HSA-3928578;R-HSA-399933;R-HSA-399930;R-HSA-3928583;R-HSA-399931;R-HSA-399928;R-HSA-3928580;R-HSA-399942;R-HSA-9011145;R-HSA-8854981;R-HSA-399941;R-HSA-8855747;R-HSA-399939;R-HSA-399951;R-HSA-399946;R-HSA-399947;R-HSA-399944;R-HSA-8985799;R-HSA-9011143;R-HSA-9010648;R-HSA-8855508;R-HSA-428885;R-HSA-399952;R-HSA-9010641;R-HSA-9010643;R-HSA-9010898;R-HSA-9010645;R-HSA-8985812;R-HSA-9010647;R-HSA-9010646;R-HSA-8853734;R-HSA-375151;R-HSA-3928657;R-HSA-3928656;R-HSA-8853737;R-HSA-3928660;R-HSA-9010681;R-HSA-3928651;R-HSA-3928648;R-HSA-3928654;R-HSA-8853745;R-HSA-3928642;R-HSA-3928641;R-HSA-3928640;R-HSA-8853755;R-HSA-3928646;R-HSA-8853753;R-HSA-3928645;R-HSA-3928644;R-HSA-8853762;R-HSA-443779;R-HSA-9010190;R-HSA-374669;R-HSA-8853774;R-HSA-445071;R-HSA-8855564;R-HSA-9010951;R-HSA-374677;R-HSA-9011224;R-HSA-445077;R-HSA-9014812;R-HSA-8853789;R-HSA-374686;R-HSA-445083;R-HSA-374680;R-HSA-9011241;R-HSA-4093339;R-HSA-8853793;R-HSA-445088;R-HSA-4093336;R-HSA-8853792;R-HSA-445089;R-HSA-4093332;R-HSA-4093330;R-HSA-416683;R-HSA-4093331;R-HSA-8853801;R-HSA-8853800;R-HSA-4093329;R-HSA-443817;R-HSA-4093327;R-HSA-9014587;R-HSA-416690;R-HSA-9014834;R-HSA-8871227;R-HSA-8871226;R-HSA-8855617;R-HSA-549060;R-HSA-9010503;R-HSA-9011289;R-HSA-9010523;R-HSA-416725;R-HSA-373713;R-HSA-416723;R-HSA-428510;R-HSA-8855915;R-HSA-9011300;R-HSA-373739;R-HSA-373751;R-HSA-8854899;R-HSA-8854897;R-HSA-9011313;R-HSA-8854908;R-HSA-8854905
R-HSA-9694516	SARS-CoV-2 Infection	8	112	0.00784808	0.672608	0.782711	9	116	0.00854386	9606	Homo sapiens	Ace2;St6galnac2;Parp14;St3gal4;St3gal2;St6gal1;St3gal1;St6galnac3		R-HSA-9694579;R-HSA-9694661;R-HSA-9697018;R-HSA-9729279;R-HSA-9699007;R-HSA-9697423;R-HSA-9694287;R-HSA-9694718;R-HSA-9698988
R-HSA-1483255	PI Metabolism	8	112	0.00784808	0.672608	0.782711	5	89	0.0065552	9606	Homo sapiens	Tnfaip8l3;Gdpd5;Plekha4;Tnfaip8;Pik3r5;Pik3r6;Pik3cg;Pik3r3		R-HSA-8874470;R-HSA-6814132;R-HSA-1676109;R-HSA-1676048;R-HSA-8870489
R-HSA-977606	Regulation of Complement cascade	10	139	0.00974003	0.673803	0.782711	19	42	0.00309347	9606	Homo sapiens	C1qb;C1qa;Cfh;C5ar1;C3ar1;C8b;Clu;C1qc		R-HSA-444647;R-HSA-977359;R-HSA-8852580;R-HSA-976810;R-HSA-964811;R-HSA-8852481;R-HSA-375395;R-HSA-976743;R-HSA-2530445;R-HSA-8851436;R-HSA-977605;R-HSA-8852266;R-HSA-976768;R-HSA-981728;R-HSA-9021306;R-HSA-977371;R-HSA-1006169;R-HSA-2530429;R-HSA-977363
R-HSA-210990	PECAM1 interactions	1	14	0.00098101	0.674002	0.782711	7	7	0.000515578	9606	Homo sapiens	Pecam1		R-HSA-210291;R-HSA-210290;R-HSA-210304;R-HSA-210294;R-HSA-210277;R-HSA-210283;R-HSA-210285
R-HSA-5619044	Defective SLC6A19 causes Hartnup disorder (HND)	1	14	0.00098101	0.674002	0.782711	1	1	7.3654e-05	9606	Homo sapiens	Slc6a19		R-HSA-5659734
R-HSA-5659735	Defective SLC6A19 causes Hartnup disorder (HND)	1	14	0.00098101	0.674002	0.782711	1	1	7.3654e-05	9606	Homo sapiens	Slc6a19		R-HSA-5659734
R-HSA-9013973	TICAM1-dependent activation of IRF3/IRF7	1	14	0.00098101	0.674002	0.782711	7	9	0.000662886	9606	Homo sapiens	Tlr3		R-HSA-9013992;R-HSA-9013979;R-HSA-9013978;R-HSA-9013985;R-HSA-9013986;R-HSA-9013990;R-HSA-9013974
R-HSA-190377	FGFR2b ligand binding and activation	1	14	0.00098101	0.674002	0.782711	2	3	0.000220962	9606	Homo sapiens	Fgf1		R-HSA-190260;R-HSA-190408
R-HSA-5218900	CASP8 activity is inhibited	1	14	0.00098101	0.674002	0.782711	2	3	0.000220962	9606	Homo sapiens	Tnfsf10		R-HSA-3465429;R-HSA-5675456
R-HSA-451306	Ionotropic activity of kainate receptors	1	14	0.00098101	0.674002	0.782711	2	4	0.000294616	9606	Homo sapiens	Calm3		R-HSA-451283;R-HSA-451311
R-HSA-1483226	Synthesis of PI	1	14	0.00098101	0.674002	0.782711	1	3	0.000220962	9606	Homo sapiens	Cds1		R-HSA-1483121
R-HSA-9020558	Interleukin-2 signaling	1	14	0.00098101	0.674002	0.782711	5	19	0.00139943	9606	Homo sapiens	Stat5a		R-HSA-452102;R-HSA-919404;R-HSA-507937;R-HSA-452097;R-HSA-452108
R-HSA-425381	Bicarbonate transporters	1	14	0.00098101	0.674002	0.782711	1	4	0.000294616	9606	Homo sapiens	Slc4a7		R-HSA-425483
R-HSA-391908	Prostanoid ligand receptors	1	14	0.00098101	0.674002	0.782711	1	8	0.000589232	9606	Homo sapiens	Tbxa2r		R-HSA-391939
R-HSA-211935	Fatty acids	2	29	0.00203209	0.674186	0.782711	3	4	0.000294616	9606	Homo sapiens	Cyp2d22;Cyp4b1		R-HSA-76466;R-HSA-211924;R-HSA-211983
R-HSA-982772	Growth hormone receptor signaling	2	29	0.00203209	0.674186	0.782711	6	28	0.00206231	9606	Homo sapiens	Stat5a;Irs1		R-HSA-452102;R-HSA-1168423;R-HSA-507937;R-HSA-1168393;R-HSA-1168394;R-HSA-1168894
R-HSA-5674400	Constitutive Signaling by AKT1 E17K in Cancer	2	29	0.00203209	0.674186	0.782711	1	18	0.00132577	9606	Homo sapiens	Foxo6;Foxo1		R-HSA-2399992
R-HSA-111885	Opioid Signalling	8	113	0.00791816	0.682003	0.782711	24	59	0.00434558	9606	Homo sapiens	Camk2b;Gng7;Pde4c;Calm3;Gng11;Camkk1;Camkk2;Itpr3		R-HSA-9618834;R-HSA-442725;R-HSA-167429;R-HSA-9619125;R-HSA-111913;R-HSA-111912;R-HSA-111915;R-HSA-167433;R-HSA-112271;R-HSA-169683;R-HSA-74448;R-HSA-169680;R-HSA-167408;R-HSA-201783;R-HSA-111956;R-HSA-201787;R-HSA-167419;R-HSA-111962;R-HSA-442749;R-HSA-111930;R-HSA-9618863;R-HSA-9617583;R-HSA-444792;R-HSA-111966
R-HSA-5218920	VEGFR2 mediated vascular permeability	3	44	0.00308318	0.683447	0.782711	8	15	0.00110481	9606	Homo sapiens	Nos3;Jup;Calm3		R-HSA-202129;R-HSA-202144;R-HSA-5357477;R-HSA-202137;R-HSA-202111;R-HSA-202127;R-HSA-202110;R-HSA-1497784
R-HSA-3769402	Deactivation of the beta-catenin transactivating complex	3	44	0.00308318	0.683447	0.782711	7	14	0.00103116	9606	Homo sapiens	Tle3;Sox4;Tcf7l2		R-HSA-3322434;R-HSA-3361751;R-HSA-3364042;R-HSA-3322431;R-HSA-5665608;R-HSA-5626938;R-HSA-3322429
R-HSA-9696270	RND2 GTPase cycle	3	44	0.00308318	0.683447	0.782711	1	2	0.000147308	9606	Homo sapiens	Plxnd1;Wdr6;Epha2		R-HSA-9696266
R-HSA-2024096	HS-GAG degradation	3	44	0.00308318	0.683447	0.782711	3	14	0.00103116	9606	Homo sapiens	Sdc3;Sdc1;Hspg2		R-HSA-1667005;R-HSA-2024084;R-HSA-1678694
R-HSA-416482	G alpha (12/13) signalling events	6	86	0.00602621	0.684709	0.782711	5	15	0.00110481	9606	Homo sapiens	Arhgef15;Arhgef6;Tbxa2r;Gng7;Gng11;Fgd2		R-HSA-751019;R-HSA-751039;R-HSA-751027;R-HSA-419166;R-HSA-751029
R-HSA-389960	Formation of tubulin folding intermediates by CCT/TriC	2	30	0.00210217	0.692026	0.782711	2	2	0.000147308	9606	Homo sapiens	Tubb4a;Tuba8		R-HSA-389954;R-HSA-389961
R-HSA-8862803	Deregulated CDK5 triggers multiple neurodegenerative pathways in Alzheimer's disease models	2	30	0.00210217	0.692026	0.782711	14	22	0.00162039	9606	Homo sapiens	Cdk5r1;Cdc25b		R-HSA-8863014;R-HSA-8863013;R-HSA-8863012;R-HSA-8868260;R-HSA-8863587;R-HSA-8863011;R-HSA-8868567;R-HSA-8868340;R-HSA-8863007;R-HSA-8870558;R-HSA-8868573;R-HSA-8868666;R-HSA-8863674;R-HSA-8868344
R-HSA-8863678	Neurodegenerative Diseases	2	30	0.00210217	0.692026	0.782711	14	22	0.00162039	9606	Homo sapiens	Cdk5r1;Cdc25b		R-HSA-8863014;R-HSA-8863013;R-HSA-8863012;R-HSA-8868260;R-HSA-8863587;R-HSA-8863011;R-HSA-8868567;R-HSA-8868340;R-HSA-8863007;R-HSA-8870558;R-HSA-8868573;R-HSA-8868666;R-HSA-8863674;R-HSA-8868344
R-HSA-418592	ADP signalling through P2Y purinoceptor 1	2	30	0.00210217	0.692026	0.782711	3	7	0.000515578	9606	Homo sapiens	Gng7;Gng11		R-HSA-418581;R-HSA-418579;R-HSA-418576
R-HSA-112040	G-protein mediated events	5	73	0.00511527	0.693853	0.782711	16	41	0.00301981	9606	Homo sapiens	Camk2b;Calm3;Camkk1;Camkk2;Itpr3		R-HSA-9618834;R-HSA-442725;R-HSA-9619125;R-HSA-111913;R-HSA-111912;R-HSA-111915;R-HSA-169683;R-HSA-74448;R-HSA-169680;R-HSA-111956;R-HSA-442749;R-HSA-111930;R-HSA-9618863;R-HSA-9617583;R-HSA-444792;R-HSA-111966
R-HSA-202433	Generation of second messenger molecules	4	59	0.00413426	0.694216	0.782711	5	17	0.00125212	9606	Homo sapiens	H2-Eb1;H2-Aa;Fyb;H2-Ab1		R-HSA-430135;R-HSA-202245;R-HSA-202248;R-HSA-202216;R-HSA-430201
R-HSA-373752	Netrin-1 signaling	4	59	0.00413426	0.694216	0.782711	7	37	0.0027252	9606	Homo sapiens	Mapk12;Myo10;Agap2;Unc5c		R-HSA-451366;R-HSA-593672;R-HSA-373751;R-HSA-373713;R-HSA-418863;R-HSA-622357;R-HSA-418859
R-HSA-202427	Phosphorylation of CD3 and TCR zeta chains	3	45	0.00315325	0.697879	0.782711	5	7	0.000515578	9606	Homo sapiens	H2-Eb1;H2-Aa;H2-Ab1		R-HSA-202291;R-HSA-202214;R-HSA-202165;R-HSA-202233;R-HSA-8852200
R-HSA-389948	PD-1 signaling	3	45	0.00315325	0.697879	0.782711	1	5	0.00036827	9606	Homo sapiens	H2-Eb1;H2-Aa;H2-Ab1		R-HSA-389758
R-HSA-2514853	Condensation of Prometaphase Chromosomes	1	15	0.00105108	0.699097	0.782711	4	4	0.000294616	9606	Homo sapiens	Capg		R-HSA-2514854;R-HSA-2529015;R-HSA-2520883;R-HSA-2529020
R-HSA-190373	FGFR1c ligand binding and activation	1	15	0.00105108	0.699097	0.782711	2	3	0.000220962	9606	Homo sapiens	Fgf1		R-HSA-190256;R-HSA-190429
R-HSA-1839122	Signaling by activated point mutants of FGFR1	1	15	0.00105108	0.699097	0.782711	2	4	0.000294616	9606	Homo sapiens	Fgf1		R-HSA-2023455;R-HSA-2023451
R-HSA-8983711	OAS antiviral response	1	15	0.00105108	0.699097	0.782711	4	15	0.00110481	9606	Homo sapiens	Rnasel		R-HSA-8985201;R-HSA-9009936;R-HSA-8985123;R-HSA-9009941
R-HSA-5358493	Synthesis of diphthamide-EEF2	1	15	0.00105108	0.699097	0.782711	1	4	0.000294616	9606	Homo sapiens	Dnajc24		R-HSA-5358494
R-HSA-70370	Galactose catabolism	1	15	0.00105108	0.699097	0.782711	1	4	0.000294616	9606	Homo sapiens	Pgm2l1		R-HSA-70427
R-HSA-75035	Chk1/Chk2(Cds1) mediated inactivation of Cyclin B:Cdk1 complex	1	15	0.00105108	0.699097	0.782711	1	5	0.00036827	9606	Homo sapiens	Cds1		R-HSA-75809
R-HSA-376172	DSCAM interactions	1	15	0.00105108	0.699097	0.782711	1	6	0.000441924	9606	Homo sapiens	Mapk12		R-HSA-451366
R-HSA-159740	Gamma-carboxylation of protein precursors	1	15	0.00105108	0.699097	0.782711	1	9	0.000662886	9606	Homo sapiens	Gas6		R-HSA-163810
R-HSA-2187338	Visual phototransduction	12	169	0.0118422	0.699156	0.782711	20	92	0.00677617	9606	Homo sapiens	Apc2;Ttr;Lrp1;Rbp2;Sdc3;Map1a;Sdc1;Calm3;Gpihbp1;Apoe;Bco2;Hspg2		R-HSA-5164399;R-HSA-2453863;R-HSA-2404134;R-HSA-975629;R-HSA-2404131;R-HSA-2404140;R-HSA-2395784;R-HSA-3229181;R-HSA-2423785;R-HSA-2399913;R-HSA-2429643;R-HSA-2453876;R-HSA-74448;R-HSA-975608;R-HSA-2534096;R-HSA-2424254;R-HSA-6786205;R-HSA-2395768;R-HSA-975633;R-HSA-2855252
R-HSA-1638091	Heparan sulfate/heparin (HS-GAG) metabolism	6	88	0.00616635	0.705417	0.782711	21	33	0.00243058	9606	Homo sapiens	Sdc3;B3gat1;Hs3st6;Sdc1;Bgn;Hspg2		R-HSA-2076383;R-HSA-1889981;R-HSA-9638064;R-HSA-2076508;R-HSA-1667005;R-HSA-1889978;R-HSA-2024084;R-HSA-2076371;R-HSA-1878002;R-HSA-2024108;R-HSA-2022860;R-HSA-2022856;R-HSA-2076392;R-HSA-2022887;R-HSA-2022919;R-HSA-2024100;R-HSA-2076419;R-HSA-2076611;R-HSA-2022851;R-HSA-1678694;R-HSA-1889955
R-HSA-6806834	Signaling by MET	6	88	0.00616635	0.705417	0.782711	10	51	0.00375635	9606	Homo sapiens	Lama5;Col3a1;Spint1;Gm2a;Lama3;Itga2		R-HSA-8875591;R-HSA-8875558;R-HSA-8875540;R-HSA-8875568;R-HSA-8874079;R-HSA-8875661;R-HSA-8875659;R-HSA-6800299;R-HSA-8875576;R-HSA-6800200
R-HSA-5339562	Uptake and actions of bacterial toxins	4	60	0.00420433	0.706549	0.782711	17	66	0.00486116	9606	Homo sapiens	Syt2;Sv2b;Calm3;Map2k6		R-HSA-5244402;R-HSA-5211405;R-HSA-5244404;R-HSA-5244500;R-HSA-5244503;R-HSA-5250616;R-HSA-5244506;R-HSA-5250875;R-HSA-5244415;R-HSA-5250880;R-HSA-5250884;R-HSA-5211224;R-HSA-5244424;R-HSA-5250600;R-HSA-5244428;R-HSA-5244397;R-HSA-5250607
R-HSA-187037	Signaling by NTRK1 (TRKA)	10	143	0.0100203	0.706817	0.782711	44	102	0.00751271	9606	Homo sapiens	Mapk12;Ntrk1;Mef2c;Gm2a;Irs1;Id1;Cdk5r1		R-HSA-198211;R-HSA-171011;R-HSA-167683;R-HSA-177479;R-HSA-9613460;R-HSA-167684;R-HSA-166538;R-HSA-166542;R-HSA-9613023;R-HSA-187661;R-HSA-198732;R-HSA-177491;R-HSA-166544;R-HSA-167056;R-HSA-198295;R-HSA-9612996;R-HSA-170964;R-HSA-9613451;R-HSA-187678;R-HSA-170975;R-HSA-177501;R-HSA-170978;R-HSA-187746;R-HSA-170979;R-HSA-169891;R-HSA-9616368;R-HSA-170977;R-HSA-169895;R-HSA-9612980;R-HSA-198315;R-HSA-167019;R-HSA-169901;R-HSA-187698;R-HSA-169904;R-HSA-190065;R-HSA-167217;R-HSA-187697;R-HSA-169905;R-HSA-167674;R-HSA-198266;R-HSA-199929;R-HSA-9616105;R-HSA-9616110;R-HSA-9616367
R-HSA-2682334	EPH-Ephrin signaling	7	102	0.00714736	0.706951	0.782711	49	56	0.00412462	9606	Homo sapiens	Efnb3;Efna2;Epha7;Epha8;Ephb2;Epha2;Ephb4		R-HSA-3928633;R-HSA-3928632;R-HSA-3928639;R-HSA-3928627;R-HSA-3928625;R-HSA-3928624;R-HSA-3928631;R-HSA-3928628;R-HSA-3928617;R-HSA-3928623;R-HSA-3928610;R-HSA-3928615;R-HSA-3928614;R-HSA-3928612;R-HSA-3928602;R-HSA-3928601;R-HSA-3928600;R-HSA-3928607;R-HSA-4093339;R-HSA-4093336;R-HSA-3928604;R-HSA-3928595;R-HSA-3928594;R-HSA-4093332;R-HSA-3928592;R-HSA-4093330;R-HSA-4093331;R-HSA-3928598;R-HSA-3928597;R-HSA-4093329;R-HSA-4093327;R-HSA-3928584;R-HSA-3928591;R-HSA-3928588;R-HSA-3928578;R-HSA-3928583;R-HSA-3928580;R-HSA-3928657;R-HSA-3928656;R-HSA-3928660;R-HSA-3928651;R-HSA-3928648;R-HSA-3928654;R-HSA-3928642;R-HSA-3928641;R-HSA-3928640;R-HSA-3928646;R-HSA-3928645;R-HSA-3928644
R-HSA-3214842	HDMs demethylate histones	2	31	0.00217224	0.709052	0.782711	4	17	0.00125212	9606	Homo sapiens	Rbp2;Kdm2b		R-HSA-5661116;R-HSA-5661114;R-HSA-4754181;R-HSA-4722133
R-HSA-9035034	RHOF GTPase cycle	3	46	0.00322332	0.711806	0.782711	1	3	0.000220962	9606	Homo sapiens	Slc4a7;Mcam;Baiap2l2		R-HSA-9693125
R-HSA-373760	L1CAM interactions	9	130	0.00910938	0.711813	0.782711	13	54	0.00397731	9606	Homo sapiens	Nrp1;Nrp2;Itga2;Msn;Itga5;Tubb4a;Ephb2;Tuba8;Scn1b		R-HSA-443779;R-HSA-445088;R-HSA-445089;R-HSA-374669;R-HSA-445071;R-HSA-549060;R-HSA-373739;R-HSA-443817;R-HSA-374677;R-HSA-445077;R-HSA-374686;R-HSA-445083;R-HSA-374680
R-HSA-3000484	Scavenging by Class F Receptors	1	16	0.00112115	0.722262	0.782711	2	2	0.000147308	9606	Homo sapiens	Scarf1		R-HSA-2247514;R-HSA-2197645
R-HSA-77285	Beta oxidation of myristoyl-CoA to lauroyl-CoA	1	16	0.00112115	0.722262	0.782711	3	4	0.000294616	9606	Homo sapiens	Hadh		R-HSA-77283;R-HSA-77271;R-HSA-77277
R-HSA-77305	Beta oxidation of palmitoyl-CoA to myristoyl-CoA	1	16	0.00112115	0.722262	0.782711	3	4	0.000294616	9606	Homo sapiens	Hadh		R-HSA-77301;R-HSA-77303;R-HSA-77304
R-HSA-8941856	RUNX3 regulates NOTCH signaling	1	16	0.00112115	0.722262	0.782711	5	7	0.000515578	9606	Homo sapiens	Runx3		R-HSA-8878212;R-HSA-8878243;R-HSA-8878193;R-HSA-8878237;R-HSA-8878220
R-HSA-179812	GRB2 events in EGFR signaling	1	16	0.00112115	0.722262	0.782711	2	3	0.000220962	9606	Homo sapiens	Tgfa		R-HSA-177938;R-HSA-177943
R-HSA-9694614	Attachment and Entry	1	16	0.00112115	0.722262	0.782711	6	11	0.000810194	9606	Homo sapiens	Ace2		R-HSA-9694579;R-HSA-9694661;R-HSA-9699007;R-HSA-9697423;R-HSA-9694287;R-HSA-9698988
R-HSA-879415	Advanced glycosylation endproduct receptor signaling	1	16	0.00112115	0.722262	0.782711	2	4	0.000294616	9606	Homo sapiens	Bcam		R-HSA-879411;R-HSA-879362
R-HSA-9617629	Regulation of FOXO transcriptional activity by acetylation	1	16	0.00112115	0.722262	0.782711	3	9	0.000662886	9606	Homo sapiens	Foxo1		R-HSA-9626962;R-HSA-9626928;R-HSA-9626945
R-HSA-4655427	SUMOylation of DNA methylation proteins	1	16	0.00112115	0.722262	0.782711	1	3	0.000220962	9606	Homo sapiens	Dnmt3a		R-HSA-4655440
R-HSA-8983432	Interleukin-15 signaling	1	16	0.00112115	0.722262	0.782711	5	17	0.00125212	9606	Homo sapiens	Stat5a		R-HSA-8983371;R-HSA-8983373;R-HSA-8983374;R-HSA-8983379;R-HSA-8983378
R-HSA-5687613	Diseases associated with surfactant metabolism	1	16	0.00112115	0.722262	0.782711	2	7	0.000515578	9606	Homo sapiens	Sftpd		R-HSA-5688884;R-HSA-5688899
R-HSA-9005891	Loss of function of MECP2 in Rett syndrome	1	16	0.00112115	0.722262	0.782711	1	5	0.00036827	9606	Homo sapiens	Calm3		R-HSA-9005561
R-HSA-9697154	Disorders of Nervous System Development	1	16	0.00112115	0.722262	0.782711	1	5	0.00036827	9606	Homo sapiens	Calm3		R-HSA-9005561
R-HSA-9005895	Pervasive developmental disorders	1	16	0.00112115	0.722262	0.782711	1	5	0.00036827	9606	Homo sapiens	Calm3		R-HSA-9005561
R-HSA-9675151	Disorders of Developmental Biology	1	16	0.00112115	0.722262	0.782711	1	5	0.00036827	9606	Homo sapiens	Calm3		R-HSA-9005561
R-HSA-159854	Gamma-carboxylation, transport, and amino-terminal cleavage of proteins	1	16	0.00112115	0.722262	0.782711	3	27	0.00198866	9606	Homo sapiens	Gas6		R-HSA-163810;R-HSA-163843;R-HSA-163809
R-HSA-446193	Biosynthesis of the N-glycan precursor (dolichol lipid-linked oligosaccharide, LLO) and transfer to a nascent protein	11	159	0.0111415	0.72522	0.782711	4	63	0.0046402	9606	Homo sapiens	St6galnac2;St3gal4;St8sia4;St3gal5;St3gal2;St6gal1;St3gal1;St6galnac5;St6galnac6;St6galnac3;St8sia1		R-HSA-4084984;R-HSA-4085033;R-HSA-4084980;R-HSA-4084978
R-HSA-5357769	Caspase activation via extrinsic apoptotic signalling pathway	2	32	0.00224231	0.725284	0.782711	5	17	0.00125212	9606	Homo sapiens	Dapk2;Tnfsf10		R-HSA-139952;R-HSA-141156;R-HSA-418849;R-HSA-3465448;R-HSA-3371359
R-HSA-2122948	Activated NOTCH1 Transmits Signal to the Nucleus	2	32	0.00224231	0.725284	0.782711	4	21	0.00154673	9606	Homo sapiens	Dll4;Neurl1b		R-HSA-157632;R-HSA-1980074;R-HSA-1980138;R-HSA-1980041
R-HSA-400253	Circadian Clock	7	105	0.00735758	0.734238	0.782711	8	59	0.00434558	9606	Homo sapiens	Mef2c;Dbp;Bhlhe41;Serpine1		R-HSA-5663124;R-HSA-879770;R-HSA-5663105;R-HSA-1368140;R-HSA-5663132;R-HSA-549364;R-HSA-549493;R-HSA-879762
R-HSA-9679191	Potential therapeutics for SARS	6	91	0.00637657	0.734712	0.782711	6	34	0.00250424	9606	Homo sapiens	Ace2;Fkbp1b;Comt;Il6ra;Fxyd3;Atp1b2		R-HSA-9683488;R-HSA-9684068;R-HSA-9679044;R-HSA-9679775;R-HSA-9681294;R-HSA-9690461
R-HSA-9734009	Defective Intrinsic Pathway for Apoptosis	2	33	0.00231238	0.740742	0.782711	14	24	0.0017677	9606	Homo sapiens	Cdk5r1;Cdc25b		R-HSA-8863014;R-HSA-8863013;R-HSA-8863012;R-HSA-8868260;R-HSA-8863587;R-HSA-8863011;R-HSA-8868567;R-HSA-8868340;R-HSA-8863007;R-HSA-8870558;R-HSA-8868573;R-HSA-8868666;R-HSA-8863674;R-HSA-8868344
R-HSA-2161522	Abacavir transport and metabolism	2	33	0.00231238	0.740742	0.782711	2	10	0.00073654	9606	Homo sapiens	Adh1;Abcg2		R-HSA-2161506;R-HSA-2162078
R-HSA-425410	Metal ion SLC transporters	2	33	0.00231238	0.740742	0.782711	3	20	0.00147308	9606	Homo sapiens	Slc30a8;Slc40a1		R-HSA-904830;R-HSA-442368;R-HSA-437136
R-HSA-6803204	TP53 Regulates Transcription of Genes Involved in Cytochrome C Release	2	33	0.00231238	0.740742	0.782711	2	25	0.00184135	9606	Homo sapiens	Pmaip1		R-HSA-4331331;R-HSA-140214
R-HSA-190375	FGFR2c ligand binding and activation	1	17	0.00119123	0.743645	0.782711	2	2	0.000147308	9606	Homo sapiens	Fgf1		R-HSA-190258;R-HSA-190413
R-HSA-9661069	Defective binding of RB1 mutants to E2F1,(E2F2, E2F3)	1	17	0.00119123	0.743645	0.782711	1	1	7.3654e-05	9606	Homo sapiens	E2f2		R-HSA-9659782
R-HSA-1059683	Interleukin-6 signaling	1	17	0.00119123	0.743645	0.782711	14	20	0.00147308	9606	Homo sapiens	Il6ra		R-HSA-1112690;R-HSA-1112755;R-HSA-1067667;R-HSA-1112565;R-HSA-1112727;R-HSA-1112602;R-HSA-1112604;R-HSA-1112510;R-HSA-1112703;R-HSA-1112514;R-HSA-1112708;R-HSA-1067688;R-HSA-1067659;R-HSA-9681294
R-HSA-9659787	Aberrant regulation of mitotic G1/S transition in cancer due to RB1 defects	1	17	0.00119123	0.743645	0.782711	1	2	0.000147308	9606	Homo sapiens	E2f2		R-HSA-9659782
R-HSA-1663150	The activation of arylsulfatases	1	17	0.00119123	0.743645	0.782711	1	2	0.000147308	9606	Homo sapiens	Arsk		R-HSA-1614362
R-HSA-379401	Dopamine clearance from the synaptic cleft	1	17	0.00119123	0.743645	0.782711	3	7	0.000515578	9606	Homo sapiens	Comt		R-HSA-9679775;R-HSA-379464;R-HSA-379387
R-HSA-442720	CREB1 phosphorylation through the activation of Adenylate Cyclase	1	17	0.00119123	0.743645	0.782711	2	6	0.000441924	9606	Homo sapiens	Calm3		R-HSA-442715;R-HSA-9617535
R-HSA-1839130	Signaling by activated point mutants of FGFR3	1	17	0.00119123	0.743645	0.782711	2	6	0.000441924	9606	Homo sapiens	Fgf1		R-HSA-2012074;R-HSA-2012073
R-HSA-5676594	TNF receptor superfamily (TNFSF) members mediating non-canonical NF-kB pathway	1	17	0.00119123	0.743645	0.782711	3	12	0.000883848	9606	Homo sapiens	Tnfrsf11a		R-HSA-5676595;R-HSA-5676592;R-HSA-5676589
R-HSA-8949664	Processing of SMDT1	1	17	0.00119123	0.743645	0.782711	1	5	0.00036827	9606	Homo sapiens	Nkx2-2		R-HSA-8953461
R-HSA-8877330	RUNX1 and FOXP3 control the development of regulatory T lymphocytes (Tregs)	1	17	0.00119123	0.743645	0.782711	3	20	0.00147308	9606	Homo sapiens	Nfatc2		R-HSA-8877348;R-HSA-8877345;R-HSA-8877338
R-HSA-6811555	PI5P Regulates TP53 Acetylation	1	17	0.00119123	0.743645	0.782711	1	8	0.000589232	9606	Homo sapiens	Map2k6		R-HSA-8877691
R-HSA-9683610	Maturation of nucleoprotein	1	17	0.00119123	0.743645	0.782711	1	9	0.000662886	9606	Homo sapiens	Parp14		R-HSA-9686061
R-HSA-9013408	RHOG GTPase cycle	5	78	0.00546563	0.746757	0.782711	2	6	0.000441924	9606	Homo sapiens	Cdc42ep1;Mcam;Arhgdib;Iqgap2;Epha2		R-HSA-9014456;R-HSA-9014449
R-HSA-416476	G alpha (q) signalling events	20	284	0.0199005	0.747125	0.782711	14	35	0.00257789	9606	Homo sapiens	Oxtr;Edn2;Tbxa2r;Edn3;F2r;Ffar3;Ffar1;Gcg;Ffar2;P2ry6;Rgs3;Grk5;Dagla;Gng7;F2rl1;Gng11;Itpr3;Pik3r3;Mgll;F2rl3		R-HSA-416358;R-HSA-8982025;R-HSA-749448;R-HSA-8982026;R-HSA-749452;R-HSA-139941;R-HSA-8982017;R-HSA-139854;R-HSA-379048;R-HSA-418582;R-HSA-426032;R-HSA-416510;R-HSA-750993;R-HSA-426043
R-HSA-9656223	Signaling by RAF1 mutants	3	49	0.00343354	0.750609	0.782711	5	7	0.000515578	9606	Homo sapiens	Camk2b;Vwf;Calm3		R-HSA-9656211;R-HSA-9656209;R-HSA-9656215;R-HSA-9656214;R-HSA-9656212
R-HSA-181438	Toll Like Receptor 2 (TLR2) Cascade	8	121	0.00847873	0.750958	0.782711	26	68	0.00500847	9606	Homo sapiens	Tlr1;Bcam;Mef2c;Sftpd;Nod1;Cd36;Map2k6		R-HSA-166082;R-HSA-2201316;R-HSA-166091;R-HSA-2201322;R-HSA-166286;R-HSA-166284;R-HSA-2559464;R-HSA-2559414;R-HSA-2262775;R-HSA-166362;R-HSA-166363;R-HSA-2262777;R-HSA-450333;R-HSA-168166;R-HSA-166119;R-HSA-450337;R-HSA-450346;R-HSA-937059;R-HSA-937022;R-HSA-168950;R-HSA-168951;R-HSA-937079;R-HSA-166072;R-HSA-199929;R-HSA-168184;R-HSA-450296
R-HSA-168179	Toll Like Receptor TLR1:TLR2 Cascade	8	121	0.00847873	0.750958	0.782711	24	66	0.00486116	9606	Homo sapiens	Tlr1;Bcam;Mef2c;Sftpd;Nod1;Cd36;Map2k6		R-HSA-166082;R-HSA-168166;R-HSA-2201316;R-HSA-166119;R-HSA-450337;R-HSA-166091;R-HSA-2201322;R-HSA-166286;R-HSA-450346;R-HSA-937059;R-HSA-166284;R-HSA-937022;R-HSA-2559414;R-HSA-2262775;R-HSA-168951;R-HSA-166362;R-HSA-166363;R-HSA-937079;R-HSA-166072;R-HSA-199929;R-HSA-168184;R-HSA-2262777;R-HSA-450333;R-HSA-450296
R-HSA-171319	Telomere Extension By Telomerase	2	34	0.00238245	0.75545	0.782711	9	10	0.00073654	9606	Homo sapiens	Tert;Trf		R-HSA-163090;R-HSA-163120;R-HSA-163099;R-HSA-163096;R-HSA-9686521;R-HSA-164616;R-HSA-164617;R-HSA-164620;R-HSA-9686524
R-HSA-112311	Neurotransmitter clearance	2	34	0.00238245	0.75545	0.782711	4	13	0.000957502	9606	Homo sapiens	Ace;Comt		R-HSA-372519;R-HSA-9679775;R-HSA-379464;R-HSA-379387
R-HSA-8940973	RUNX2 regulates osteoblast differentiation	2	34	0.00238245	0.75545	0.782711	2	24	0.0017677	9606	Homo sapiens	Hey1;Hdac6		R-HSA-9008177;R-HSA-9008389
R-HSA-5655291	Signaling by FGFR4 in disease	1	18	0.0012613	0.763383	0.782711	15	15	0.00110481	9606	Homo sapiens	Fgfr4		R-HSA-5655351;R-HSA-5655252;R-HSA-5655348;R-HSA-5655284;R-HSA-2046363;R-HSA-5655347;R-HSA-5655248;R-HSA-5655313;R-HSA-2012086;R-HSA-2012087;R-HSA-5655235;R-HSA-5655341;R-HSA-2038946;R-HSA-5655336;R-HSA-2038944
R-HSA-1433559	Regulation of KIT signaling	1	18	0.0012613	0.763383	0.782711	8	8	0.000589232	9606	Homo sapiens	Kit		R-HSA-1433508;R-HSA-205319;R-HSA-1562640;R-HSA-1433506;R-HSA-1433410;R-HSA-205306;R-HSA-1470011;R-HSA-205244
R-HSA-9634600	Regulation of glycolysis by fructose 2,6-bisphosphate metabolism	1	18	0.0012613	0.763383	0.782711	4	4	0.000294616	9606	Homo sapiens	Pfkfb1		R-HSA-163750;R-HSA-70262;R-HSA-71802;R-HSA-163773
R-HSA-177504	Retrograde neurotrophin signalling	1	18	0.0012613	0.763383	0.782711	3	3	0.000220962	9606	Homo sapiens	Ntrk1		R-HSA-177491;R-HSA-177479;R-HSA-177501
R-HSA-5654227	Phospholipase C-mediated cascade; FGFR3	1	18	0.0012613	0.763383	0.782711	3	3	0.000220962	9606	Homo sapiens	Fgf1		R-HSA-5654148;R-HSA-5654224;R-HSA-5654222
R-HSA-190372	FGFR3c ligand binding and activation	1	18	0.0012613	0.763383	0.782711	2	4	0.000294616	9606	Homo sapiens	Fgf1		R-HSA-190388;R-HSA-190261
R-HSA-166187	Mitochondrial Uncoupling	1	18	0.0012613	0.763383	0.782711	4	9	0.000662886	9606	Homo sapiens	Ucp2		R-HSA-166387;R-HSA-166214;R-HSA-170026;R-HSA-166220
R-HSA-2033514	FGFR3 mutant receptor activation	1	18	0.0012613	0.763383	0.782711	3	9	0.000662886	9606	Homo sapiens	Fgf1		R-HSA-2077420;R-HSA-2012074;R-HSA-2012073
R-HSA-8963896	HDL assembly	1	18	0.0012613	0.763383	0.782711	3	9	0.000662886	9606	Homo sapiens	Abca2		R-HSA-5682103;R-HSA-5682084;R-HSA-5682101
R-HSA-1170546	Prolactin receptor signaling	1	18	0.0012613	0.763383	0.782711	2	14	0.00103116	9606	Homo sapiens	Stat5a		R-HSA-1671691;R-HSA-1369080
R-HSA-6814848	Glycerophospholipid catabolism	1	18	0.0012613	0.763383	0.782711	1	7	0.000515578	9606	Homo sapiens	Gdpd5		R-HSA-6814132
R-HSA-193144	Estrogen biosynthesis	1	18	0.0012613	0.763383	0.782711	1	7	0.000515578	9606	Homo sapiens	Akr1b8		R-HSA-5696822
R-HSA-1482798	Acyl chain remodeling of CL	1	18	0.0012613	0.763383	0.782711	1	12	0.000883848	9606	Homo sapiens	Hadh		R-HSA-1482775
R-HSA-435354	Zinc transporters	1	18	0.0012613	0.763383	0.782711	1	13	0.000957502	9606	Homo sapiens	Slc30a8		R-HSA-437136
R-HSA-500792	GPCR ligand binding	44	606	0.0424637	0.765006	0.782711	42	187	0.0137733	9606	Homo sapiens	Hcar1;Adgre5;Tbxa2r;C5ar1;F2r;Ffar3;Ffar1;Ece1;Ffar2;Ramp1;P2ry6;Ptch2;Pnoc;Chrm4;Gng7;Hrh3;Gabbr2;Cxcr4;C3ar1;S1pr3;Ucn3;Oxtr;Edn2;Edn3;Gipr;Fzd7;Galr1;Ackr3;Gcg;Cnr1;Cmklr1;Cx3cr1;Pyy;P2ry12;Sstr1;Sst;Adora1;Glp1r;F2rl1;Gng11;Cxcl16;F2rl3		R-HSA-9731924;R-HSA-445124;R-HSA-9692880;R-HSA-374214;R-HSA-8876868;R-HSA-964811;R-HSA-391939;R-HSA-374723;R-HSA-444047;R-HSA-444171;R-HSA-389463;R-HSA-388503;R-HSA-5694082;R-HSA-390673;R-HSA-388560;R-HSA-420688;R-HSA-8937631;R-HSA-420127;R-HSA-373342;R-HSA-420123;R-HSA-418904;R-HSA-9611277;R-HSA-444647;R-HSA-419428;R-HSA-417829;R-HSA-374758;R-HSA-444773;R-HSA-419426;R-HSA-375395;R-HSA-389026;R-HSA-381612;R-HSA-8862700;R-HSA-163625;R-HSA-373358;R-HSA-444202;R-HSA-417896;R-HSA-201708;R-HSA-420265;R-HSA-420274;R-HSA-3296326;R-HSA-879674;R-HSA-388863
R-HSA-74259	Purine catabolism	5	80	0.00560577	0.765922	0.782711	8	33	0.00243058	9606	Homo sapiens	Gda;Nudt1		R-HSA-9731590;R-HSA-9731632;R-HSA-2395872;R-HSA-9731228;R-HSA-9731613;R-HSA-2395849;R-HSA-74255;R-HSA-2395818
R-HSA-1660661	Sphingolipid de novo biosynthesis	5	80	0.00560577	0.765922	0.782711	6	32	0.00235693	9606	Homo sapiens	Fa2h;Aldh3b1;Spns2;Sgpp2		R-HSA-9695890;R-HSA-5696080;R-HSA-5693761;R-HSA-6808464;R-HSA-428701;R-HSA-428664
R-HSA-198725	Nuclear Events (kinase and transcription factor activation)	5	80	0.00560577	0.765922	0.782711	7	48	0.00353539	9606	Homo sapiens	Mef2c;Id1;Cdk5r1		R-HSA-9616368;R-HSA-9613460;R-HSA-9613451;R-HSA-199929;R-HSA-9616105;R-HSA-9616110;R-HSA-9616367
R-HSA-166016	Toll Like Receptor 4 (TLR4) Cascade	10	151	0.0105809	0.76622	0.782711	25	95	0.00699713	9606	Homo sapiens	Tlr1;Itgam;Bcam;Mef2c;Sftpd;Itgb2;Nod1;Cd36;Map2k6		R-HSA-166082;R-HSA-2201316;R-HSA-166091;R-HSA-2201322;R-HSA-166286;R-HSA-166284;R-HSA-2559414;R-HSA-2262775;R-HSA-166362;R-HSA-166363;R-HSA-166041;R-HSA-2262777;R-HSA-450333;R-HSA-168166;R-HSA-166119;R-HSA-450337;R-HSA-2559439;R-HSA-450346;R-HSA-937059;R-HSA-937022;R-HSA-937079;R-HSA-166072;R-HSA-199929;R-HSA-168184;R-HSA-450296
R-HSA-381340	Transcriptional regulation of white adipocyte differentiation	7	109	0.00763787	0.767796	0.782711	6	18	0.00132577	9606	Homo sapiens	Tgfb1;Fabp4;Ebf1;Cd36		R-HSA-560491;R-HSA-381283;R-HSA-560510;R-HSA-381309;R-HSA-977271;R-HSA-560517
R-HSA-1483257	Phospholipid metabolism	22	315	0.0220727	0.768093	0.782711	30	218	0.0160566	9606	Homo sapiens	Cds1;Pla2g2d;Ace;Pla2g2f;Plekha4;Lpcat2;Osbpl5;Pcyt1b;Tnfaip8l3;Dgat2;Gdpd5;Gpd2;Tnfaip8;Pik3r5;Pik3r6;Pik3cg;Nes;Pik3r3;Mgll;Hadh		R-HSA-1482646;R-HSA-1482775;R-HSA-1482900;R-HSA-8848580;R-HSA-1602398;R-HSA-1676048;R-HSA-1483165;R-HSA-1602377;R-HSA-6814132;R-HSA-1676109;R-HSA-1482691;R-HSA-1602446;R-HSA-1602368;R-HSA-1482636;R-HSA-1602374;R-HSA-8870489;R-HSA-1483081;R-HSA-1482889;R-HSA-8874470;R-HSA-372519;R-HSA-8867876;R-HSA-1482547;R-HSA-1483121;R-HSA-1602417;R-HSA-188467;R-HSA-1482533;R-HSA-1482656;R-HSA-1482543;R-HSA-1482604;R-HSA-1482667
R-HSA-9615710	Late endosomal microautophagy	2	35	0.00245253	0.769432	0.782711	3	3	0.000220962	9606	Homo sapiens	Vim;Hdac6		R-HSA-9631065;R-HSA-9615721;R-HSA-9631068
R-HSA-9674555	Signaling by CSF3 (G-CSF)	2	35	0.00245253	0.769432	0.782711	17	21	0.00154673	9606	Homo sapiens	Hck;Stat5a		R-HSA-9705461;R-HSA-9674550;R-HSA-9705458;R-HSA-9705726;R-HSA-9674808;R-HSA-9705465;R-HSA-9705466;R-HSA-9705467;R-HSA-9674563;R-HSA-9674562;R-HSA-9674816;R-HSA-9676071;R-HSA-9674567;R-HSA-9705729;R-HSA-9707977;R-HSA-9674542;R-HSA-9705738
R-HSA-180024	DARPP-32 events	2	35	0.00245253	0.769432	0.782711	3	12	0.000883848	9606	Homo sapiens	Pde4c;Calm3		R-HSA-201783;R-HSA-201787;R-HSA-111962
R-HSA-5654733	Negative regulation of FGFR4 signaling	2	35	0.00245253	0.769432	0.782711	3	14	0.00103116	9606	Homo sapiens	Fgfr4;Fgf1		R-HSA-5654566;R-HSA-5654734;R-HSA-5654684
R-HSA-199220	Vitamin B5 (pantothenate) metabolism	2	35	0.00245253	0.769432	0.782711	2	12	0.000883848	9606	Homo sapiens	Gda;Enpp3		R-HSA-8938314;R-HSA-199216
R-HSA-8979227	Triglyceride metabolism	4	66	0.00462476	0.772947	0.782711	8	24	0.0017677	9606	Homo sapiens	Dgat2;Fabp4;Gpd2;Mgll		R-HSA-549192;R-HSA-188467;R-HSA-163402;R-HSA-163595;R-HSA-163432;R-HSA-5334794;R-HSA-163551;R-HSA-163549
R-HSA-3858494	Beta-catenin independent WNT signaling	11	166	0.011632	0.773424	0.782711	24	51	0.00375635	9606	Homo sapiens	Mov10;Gng7;Fzd7;Calm3;Axin2;Psmb9;Gng11;Itpr3;Tcf7l2;Nfatc2		R-HSA-3858491;R-HSA-8944362;R-HSA-5099886;R-HSA-4332358;R-HSA-4332359;R-HSA-4411365;R-HSA-3858482;R-HSA-4332363;R-HSA-3858480;R-HSA-4518575;R-HSA-4551465;R-HSA-4608855;R-HSA-2730872;R-HSA-169680;R-HSA-4411383;R-HSA-4420052;R-HSA-398193;R-HSA-3965444;R-HSA-3965447;R-HSA-3965441;R-HSA-4518585;R-HSA-398040;R-HSA-4551451;R-HSA-4608825
R-HSA-69236	G1 Phase	3	51	0.00357368	0.77407	0.782711	5	15	0.00110481	9606	Homo sapiens	E2f2;Cdkn2c		R-HSA-182594;R-HSA-9018017;R-HSA-1226094;R-HSA-1226095;R-HSA-8941895
R-HSA-69231	Cyclin D associated events in G1	3	51	0.00357368	0.77407	0.782711	5	15	0.00110481	9606	Homo sapiens	E2f2;Cdkn2c		R-HSA-182594;R-HSA-9018017;R-HSA-1226094;R-HSA-1226095;R-HSA-8941895
R-HSA-447115	Interleukin-12 family signaling	6	96	0.00672693	0.778814	0.782711	3	114	0.00839655	9606	Homo sapiens	Msn;Anxa2;Cnn2		R-HSA-8950314;R-HSA-8950218;R-HSA-8950480
R-HSA-8948700	Competing endogenous RNAs (ceRNAs) regulate PTEN translation	1	19	0.00133137	0.781603	0.782711	11	11	0.000810194	9606	Homo sapiens	Mov10		R-HSA-8948536;R-HSA-8948602;R-HSA-8948651;R-HSA-8948524;R-HSA-8948621;R-HSA-8948623;R-HSA-8948641;R-HSA-8948594;R-HSA-8948612;R-HSA-8948582;R-HSA-8948583
R-HSA-180336	SHC1 events in EGFR signaling	1	19	0.00133137	0.781603	0.782711	4	4	0.000294616	9606	Homo sapiens	Tgfa		R-HSA-177936;R-HSA-177925;R-HSA-177945;R-HSA-177933
R-HSA-168927	TICAM1, RIP1-mediated IKK complex recruitment	1	19	0.00133137	0.781603	0.782711	3	3	0.000220962	9606	Homo sapiens	Tlr3		R-HSA-168930;R-HSA-9014343;R-HSA-9014342
R-HSA-190239	FGFR3 ligand binding and activation	1	19	0.00133137	0.781603	0.782711	4	6	0.000441924	9606	Homo sapiens	Fgf1		R-HSA-190385;R-HSA-190263;R-HSA-190388;R-HSA-190261
R-HSA-3270619	IRF3-mediated induction of type I IFN	1	19	0.00133137	0.781603	0.782711	3	5	0.00036827	9606	Homo sapiens	Tmem173		R-HSA-1834939;R-HSA-2396007;R-HSA-2396002
R-HSA-9027284	Erythropoietin activates RAS	1	19	0.00133137	0.781603	0.782711	2	8	0.000589232	9606	Homo sapiens	Gm2a		R-HSA-9024723;R-HSA-9024726
R-HSA-77352	Beta oxidation of butanoyl-CoA to acetyl-CoA	1	19	0.00133137	0.781603	0.782711	1	4	0.000294616	9606	Homo sapiens	Hadh		R-HSA-77312
R-HSA-1810476	RIP-mediated NFkB activation via ZBP1	1	19	0.00133137	0.781603	0.782711	1	4	0.000294616	9606	Homo sapiens	Tlr3		R-HSA-168910
R-HSA-171007	p38MAPK events	1	19	0.00133137	0.781603	0.782711	1	5	0.00036827	9606	Homo sapiens	Mapk12		R-HSA-171011
R-HSA-419408	Lysosphingolipid and LPA receptors	1	19	0.00133137	0.781603	0.782711	1	5	0.00036827	9606	Homo sapiens	S1pr3		R-HSA-419428
R-HSA-427601	Multifunctional anion exchangers	1	19	0.00133137	0.781603	0.782711	1	6	0.000441924	9606	Homo sapiens	Slc26a1		R-HSA-427555
R-HSA-446353	Cell-extracellular matrix interactions	1	19	0.00133137	0.781603	0.782711	1	10	0.00073654	9606	Homo sapiens	Arhgef6		R-HSA-432946
R-HSA-5334118	DNA methylation	2	36	0.0025226	0.782711	0.782711	7	7	0.000515578	9606	Homo sapiens	Dnmt3a;H3f3a		R-HSA-5334097;R-HSA-5334160;R-HSA-5334179;R-HSA-5334099;R-HSA-5334164;R-HSA-5334151;R-HSA-5334152
R-HSA-5654716	Downstream signaling of activated FGFR4	2	36	0.0025226	0.782711	0.782711	22	23	0.00169404	9606	Homo sapiens	Fgfr4;Fgf1		R-HSA-5654422;R-HSA-5654423;R-HSA-5654418;R-HSA-5654163;R-HSA-8941613;R-HSA-5654655;R-HSA-5654428;R-HSA-5654717;R-HSA-5654653;R-HSA-5654714;R-HSA-5654426;R-HSA-5654651;R-HSA-5654169;R-HSA-5654425;R-HSA-5654662;R-HSA-5654151;R-HSA-5654663;R-HSA-5654658;R-HSA-5654659;R-HSA-5654669;R-HSA-5654667;R-HSA-5654664
R-HSA-68962	Activation of the pre-replicative complex	2	36	0.0025226	0.782711	0.782711	8	9	0.000662886	9606	Homo sapiens	Cdc7;Mcm5		R-HSA-68960;R-HSA-68914;R-HSA-68917;R-HSA-68916;R-HSA-68919;R-HSA-68918;R-HSA-68954;R-HSA-68940
R-HSA-9687139	Aberrant regulation of mitotic cell cycle due to RB1 defects	2	36	0.0025226	0.782711	0.782711	2	3	0.000220962	9606	Homo sapiens	Apc2;E2f2		R-HSA-9687377;R-HSA-9659782
R-HSA-2424491	DAP12 signaling	2	36	0.0025226	0.782711	0.782711	10	17	0.00125212	9606	Homo sapiens	Tyrobp;Trem2		R-HSA-2395412;R-HSA-2424484;R-HSA-210289;R-HSA-2424486;R-HSA-2424487;R-HSA-2424480;R-HSA-2396594;R-HSA-2424482;R-HSA-2395439;R-HSA-2395801
R-HSA-9706574	RHOBTB GTPase Cycle	2	36	0.0025226	0.782711	0.782711	2	4	0.000294616	9606	Homo sapiens	Dbn1;Vim		R-HSA-9018778;R-HSA-9018787
R-HSA-114452	Activation of BH3-only proteins	2	36	0.0025226	0.782711	0.782711	5	19	0.00139943	9606	Homo sapiens	Pmaip1		R-HSA-4331331;R-HSA-140214;R-HSA-140216;R-HSA-140217;R-HSA-4331327
R-HSA-1236394	Signaling by ERBB4	5	82	0.00574592	0.783967	0.783967	8	52	0.00383001	9606	Homo sapiens	Stat5a;Sparc;Apoe		R-HSA-1254291;R-HSA-9612243;R-HSA-1254290;R-HSA-9612278;R-HSA-9612246;R-HSA-9612277;R-HSA-8954224;R-HSA-1254285
R-HSA-1222556	ROS and RNS production in phagocytes	5	82	0.00574592	0.783967	0.783967	2	45	0.00331443	9606	Homo sapiens	Nos3;Ncf1;Ncf2;Cyba;Cybb		R-HSA-418436;R-HSA-6789092
R-HSA-3928662	EPHB-mediated forward signaling	3	52	0.00364375	0.785106	0.785106	20	26	0.001915	9606	Homo sapiens	Efnb3;Ephb2;Ephb4		R-HSA-3928601;R-HSA-3928600;R-HSA-3928632;R-HSA-4093339;R-HSA-4093336;R-HSA-3928595;R-HSA-3928627;R-HSA-4093332;R-HSA-3928592;R-HSA-4093330;R-HSA-4093331;R-HSA-3928598;R-HSA-3928617;R-HSA-3928623;R-HSA-3928588;R-HSA-3928610;R-HSA-3928583;R-HSA-3928645;R-HSA-3928644;R-HSA-3928612
R-HSA-5683826	Surfactant metabolism	3	52	0.00364375	0.785106	0.785106	8	29	0.00213597	9606	Homo sapiens	Sftpd;Ctsh		R-HSA-5686359;R-HSA-5687284;R-HSA-8961021;R-HSA-5684864;R-HSA-9624778;R-HSA-5685902;R-HSA-5686335;R-HSA-5685290
R-HSA-8980692	RHOA GTPase cycle	10	154	0.0107911	0.786173	0.786173	4	6	0.000441924	9606	Homo sapiens	Arhgef15;Prex2;Jup;Stard8;Arhgap19;Mcam;Arap3;Arhgdib;Stk10;Arhgap30		R-HSA-9013009;R-HSA-9012835;R-HSA-8980691;R-HSA-8981637
R-HSA-174824	Plasma lipoprotein assembly, remodeling, and clearance	6	98	0.00686707	0.794828	0.794828	17	85	0.00626059	9606	Homo sapiens	Apc2;Abca2;Apof;Gpihbp1;Apoe		R-HSA-174690;R-HSA-5682103;R-HSA-174624;R-HSA-6784676;R-HSA-174657;R-HSA-5682101;R-HSA-174660;R-HSA-174757;R-HSA-6784622;R-HSA-266350;R-HSA-8857928;R-HSA-174706;R-HSA-174739;R-HSA-5682084;R-HSA-6784628;R-HSA-174808;R-HSA-266303
R-HSA-399719	Trafficking of AMPA receptors	2	37	0.00259267	0.795314	0.795314	4	4	0.000294616	9606	Homo sapiens	Camk2b;Grip2		R-HSA-416320;R-HSA-421007;R-HSA-416639;R-HSA-416985
R-HSA-389958	Cooperation of Prefoldin and TriC/CCT in actin and tubulin folding	2	37	0.00259267	0.795314	0.795314	4	6	0.000441924	9606	Homo sapiens	Tubb4a;Tuba8		R-HSA-389954;R-HSA-389970;R-HSA-389980;R-HSA-389961
R-HSA-1474151	Tetrahydrobiopterin (BH4) synthesis, recycling, salvage and regulation	2	37	0.00259267	0.795314	0.795314	2	16	0.00117846	9606	Homo sapiens	Nos3;Calm3		R-HSA-1497796;R-HSA-1497784
R-HSA-1236978	Cross-presentation of soluble exogenous antigens (endosomes)	3	53	0.00371383	0.79569	0.79569	5	6	0.000441924	9606	Homo sapiens	Fcgr1;Psmb9		R-HSA-1236970;R-HSA-1236939;R-HSA-1236955;R-HSA-1236940;R-HSA-1236941
R-HSA-2172127	DAP12 interactions	3	53	0.00371383	0.79569	0.79569	26	33	0.00243058	9606	Homo sapiens	Tyrobp;Trem2		R-HSA-2424484;R-HSA-2424486;R-HSA-2424487;R-HSA-2424480;R-HSA-210309;R-HSA-2424482;R-HSA-2130151;R-HSA-2395439;R-HSA-2272753;R-HSA-2396594;R-HSA-210271;R-HSA-210274;R-HSA-210273;R-HSA-2426566;R-HSA-2426569;R-HSA-2395412;R-HSA-210289;R-HSA-210295;R-HSA-210292;R-HSA-210298;R-HSA-2272795;R-HSA-2172123;R-HSA-2395801;R-HSA-2272668;R-HSA-210300;R-HSA-2172126
R-HSA-432040	Vasopressin regulates renal water homeostasis via Aquaporins	3	53	0.00371383	0.79569	0.79569	4	15	0.00110481	9606	Homo sapiens	Gng7;Aqp4;Gng11		R-HSA-432195;R-HSA-432067;R-HSA-422320;R-HSA-432188
R-HSA-372790	Signaling by GPCR	63	865	0.0606124	0.796135	0.796135	121	355	0.0261472	9606	Homo sapiens	Hcar1;Pde3a;Ece1;Ramp1;Arhgef15;Rgs3;Pde2a;Gabbr2;C3ar1;Cxcr4;Ucn3;Camkk1;Camkk2;Mgll;Edn2;Edn3;Gipr;Galr1;Cmklr1;Cx3cr1;Sstr1;Dagla;Glp1r;Pik3r5;Pik3r6;Pik3r3;Adgre5;Arhgef6;Tbxa2r;C5ar1;F2r;Ffar3;Calm3;Ffar1;Ffar2;Fgd2;Camk2b;P2ry6;Ptch2;Pnoc;Grk5;Chrm4;Gng7;Pde4c;Hrh3;Pik3cg;S1pr3;Oxtr;Fzd7;Ackr3;Cnr1;Gcg;Pyy;P2ry12;Sst;Adora1;F2rl1;Gng11;Itpr3;Cxcl16;F2rl3		R-HSA-9618834;R-HSA-391939;R-HSA-167429;R-HSA-167433;R-HSA-444171;R-HSA-418582;R-HSA-390673;R-HSA-420883;R-HSA-8937631;R-HSA-8964241;R-HSA-420127;R-HSA-420123;R-HSA-417829;R-HSA-8964271;R-HSA-9619125;R-HSA-111913;R-HSA-111912;R-HSA-111915;R-HSA-163625;R-HSA-444202;R-HSA-201783;R-HSA-426032;R-HSA-879674;R-HSA-201787;R-HSA-111930;R-HSA-426043;R-HSA-9618863;R-HSA-9617583;R-HSA-9692880;R-HSA-139854;R-HSA-389463;R-HSA-8964317;R-HSA-111956;R-HSA-420688;R-HSA-419166;R-HSA-373342;R-HSA-111962;R-HSA-418904;R-HSA-111966;R-HSA-416358;R-HSA-392295;R-HSA-419428;R-HSA-444773;R-HSA-442725;R-HSA-419426;R-HSA-375395;R-HSA-392300;R-HSA-8862700;R-HSA-373358;R-HSA-417896;R-HSA-8964604;R-HSA-3296326;R-HSA-8964605;R-HSA-8982012;R-HSA-398193;R-HSA-9629675;R-HSA-442749;R-HSA-444792;R-HSA-8964599;R-HSA-8982025;R-HSA-749448;R-HSA-8982026;R-HSA-8964619;R-HSA-749454;R-HSA-749453;R-HSA-749452;R-HSA-750988;R-HSA-8982017;R-HSA-444047;R-HSA-8982019;R-HSA-749446;R-HSA-8982020;R-HSA-8964614;R-HSA-112271;R-HSA-8964634;R-HSA-751001;R-HSA-388503;R-HSA-750993;R-HSA-749456;R-HSA-9611277;R-HSA-751019;R-HSA-379044;R-HSA-389026;R-HSA-139941;R-HSA-381612;R-HSA-380073;R-HSA-379048;R-HSA-751013;R-HSA-420265;R-HSA-751039;R-HSA-420274;R-HSA-751027;R-HSA-751024;R-HSA-744887;R-HSA-744886;R-HSA-751029;R-HSA-9731924;R-HSA-445124;R-HSA-374214;R-HSA-8876868;R-HSA-964811;R-HSA-374723;R-HSA-169683;R-HSA-74448;R-HSA-8851797;R-HSA-169680;R-HSA-5694082;R-HSA-388560;R-HSA-398040;R-HSA-444647;R-HSA-374758;R-HSA-8982637;R-HSA-201708;R-HSA-167408;R-HSA-416510;R-HSA-8982641;R-HSA-8982640;R-HSA-167419;R-HSA-388863;R-HSA-8982645;R-HSA-418553
R-HSA-442755	Activation of NMDA receptors and postsynaptic events	7	113	0.00791816	0.798152	0.798152	44	71	0.00522943	9606	Homo sapiens	Camk2b;Calm3;Tubb4a;Camkk1;Camkk2;Grin2c;Tuba8		R-HSA-9618834;R-HSA-9611030;R-HSA-9619542;R-HSA-9619478;R-HSA-9619355;R-HSA-442760;R-HSA-9610653;R-HSA-9610627;R-HSA-438037;R-HSA-9619783;R-HSA-9609738;R-HSA-9609739;R-HSA-9619467;R-HSA-9619214;R-HSA-442715;R-HSA-432164;R-HSA-9619376;R-HSA-442725;R-HSA-432162;R-HSA-9612085;R-HSA-9619125;R-HSA-111913;R-HSA-9618811;R-HSA-111912;R-HSA-432172;R-HSA-442732;R-HSA-111915;R-HSA-9619449;R-HSA-9610750;R-HSA-9618750;R-HSA-9610879;R-HSA-9617535;R-HSA-445367;R-HSA-9618785;R-HSA-9619430;R-HSA-9619367;R-HSA-9611368;R-HSA-9610408;R-HSA-9614185;R-HSA-442749;R-HSA-9617326;R-HSA-9618863;R-HSA-9617583;R-HSA-444792
R-HSA-354194	GRB2:SOS provides linkage to MAPK signaling for Integrins	1	20	0.00140144	0.79842	0.79842	2	2	0.000147308	9606	Homo sapiens	Vwf		R-HSA-354165;R-HSA-354087
R-HSA-176412	Phosphorylation of the APC/C	1	20	0.00140144	0.79842	0.79842	2	2	0.000147308	9606	Homo sapiens	Apc2		R-HSA-174119;R-HSA-174132
R-HSA-5083625	Defective GALNT3 causes HFTC	1	20	0.00140144	0.79842	0.79842	1	1	7.3654e-05	9606	Homo sapiens	Muc4		R-HSA-5096537
R-HSA-5083636	Defective GALNT12 causes CRCS1	1	20	0.00140144	0.79842	0.79842	1	1	7.3654e-05	9606	Homo sapiens	Muc4		R-HSA-5096532
R-HSA-9687136	Aberrant regulation of mitotic exit in cancer due to RB1 defects	1	20	0.00140144	0.79842	0.79842	1	1	7.3654e-05	9606	Homo sapiens	Apc2		R-HSA-9687377
R-HSA-9678110	Attachment and Entry	1	20	0.00140144	0.79842	0.79842	5	10	0.00073654	9606	Homo sapiens	Ace2		R-HSA-9678128;R-HSA-9686711;R-HSA-9695415;R-HSA-9686710;R-HSA-9686731
R-HSA-140534	Caspase activation via Death Receptors in the presence of ligand	1	20	0.00140144	0.79842	0.79842	4	9	0.000662886	9606	Homo sapiens	Tnfsf10		R-HSA-139952;R-HSA-141156;R-HSA-3465448;R-HSA-3371359
R-HSA-434316	Fatty Acids bound to GPR40 (FFAR1) regulate insulin secretion	1	20	0.00140144	0.79842	0.79842	2	5	0.00036827	9606	Homo sapiens	Ffar1		R-HSA-416530;R-HSA-400434
R-HSA-209931	Serotonin and melatonin biosynthesis	1	20	0.00140144	0.79842	0.79842	1	4	0.000294616	9606	Homo sapiens	Ddc		R-HSA-209859
R-HSA-5635838	Activation of SMO	1	20	0.00140144	0.79842	0.79842	2	9	0.000662886	9606	Homo sapiens	Evc		R-HSA-5632679;R-HSA-5633051
R-HSA-70350	Fructose catabolism	1	20	0.00140144	0.79842	0.79842	1	5	0.00036827	9606	Homo sapiens	Khk		R-HSA-70333
R-HSA-166658	Complement cascade	10	156	0.0109313	0.798774	0.798774	27	71	0.00522943	9606	Homo sapiens	C1qb;C1qa;Cfh;C5ar1;C3ar1;C8b;Clu;C1qc		R-HSA-977359;R-HSA-964811;R-HSA-8852481;R-HSA-166792;R-HSA-977605;R-HSA-976768;R-HSA-173709;R-HSA-977371;R-HSA-1006169;R-HSA-173723;R-HSA-173720;R-HSA-2530429;R-HSA-977363;R-HSA-173725;R-HSA-444647;R-HSA-166753;R-HSA-8852580;R-HSA-976810;R-HSA-375395;R-HSA-976743;R-HSA-2530445;R-HSA-8851436;R-HSA-8852266;R-HSA-981728;R-HSA-9021306;R-HSA-173626;R-HSA-173631
R-HSA-6802955	Paradoxical activation of RAF signaling by kinase inactive BRAF	3	54	0.0037839	0.805836	0.805836	5	7	0.000515578	9606	Homo sapiens	Camk2b;Vwf;Calm3		R-HSA-6802918;R-HSA-6803234;R-HSA-6802943;R-HSA-6802942;R-HSA-6802941
R-HSA-9649948	Signaling downstream of RAS mutants	3	54	0.0037839	0.805836	0.805836	5	7	0.000515578	9606	Homo sapiens	Camk2b;Vwf;Calm3		R-HSA-6803233;R-HSA-6802926;R-HSA-6802925;R-HSA-6802924;R-HSA-6802922
R-HSA-6802946	Signaling by moderate kinase activity BRAF mutants	3	54	0.0037839	0.805836	0.805836	5	7	0.000515578	9606	Homo sapiens	Camk2b;Vwf;Calm3		R-HSA-6802919;R-HSA-6802916;R-HSA-6802914;R-HSA-6803230;R-HSA-6802921
R-HSA-6802949	Signaling by RAS mutants	3	54	0.0037839	0.805836	0.805836	5	9	0.000662886	9606	Homo sapiens	Camk2b;Vwf;Calm3		R-HSA-6803233;R-HSA-6802926;R-HSA-6802925;R-HSA-6802924;R-HSA-6802922
R-HSA-9660826	Purinergic signaling in leishmaniasis infection	3	54	0.0037839	0.805836	0.805836	7	23	0.00169404	9606	Homo sapiens	Pycard;P2rx4;C3ar1		R-HSA-444647;R-HSA-9660822;R-HSA-9665524;R-HSA-844612;R-HSA-9665515;R-HSA-877361;R-HSA-844610
R-HSA-9664424	Cell recruitment (pro-inflammatory response)	3	54	0.0037839	0.805836	0.805836	7	23	0.00169404	9606	Homo sapiens	Pycard;P2rx4;C3ar1		R-HSA-444647;R-HSA-9660822;R-HSA-9665524;R-HSA-844612;R-HSA-9665515;R-HSA-877361;R-HSA-844610
R-HSA-75153	Apoptotic execution phase	3	54	0.0037839	0.805836	0.805836	5	57	0.00419828	9606	Homo sapiens	Dsp;Gsn;Vim		R-HSA-201622;R-HSA-201636;R-HSA-350319;R-HSA-350318;R-HSA-201628
R-HSA-1538133	G0 and Early G1	2	38	0.00266274	0.807266	0.807266	25	27	0.00198866	9606	Homo sapiens	E2f2;Lin9		R-HSA-1362261;R-HSA-8964492;R-HSA-1227670;R-HSA-1227671;R-HSA-8961934;R-HSA-8961665;R-HSA-8964482;R-HSA-1362270;R-HSA-8964550;R-HSA-8964561;R-HSA-8964498;R-HSA-8961619;R-HSA-8964567;R-HSA-8964588;R-HSA-8964525;R-HSA-8978926;R-HSA-8964513;R-HSA-8964580;R-HSA-8964475;R-HSA-1363303;R-HSA-8964465;R-HSA-8964531;R-HSA-188345;R-HSA-1363311;R-HSA-8964471
R-HSA-9675126	Diseases of mitotic cell cycle	2	38	0.00266274	0.807266	0.807266	2	5	0.00036827	9606	Homo sapiens	Apc2;E2f2		R-HSA-9687377;R-HSA-9659782
R-HSA-1980145	Signaling by NOTCH2	2	38	0.00266274	0.807266	0.807266	3	20	0.00147308	9606	Homo sapiens	Dll4;Neurl1b		R-HSA-2172172;R-HSA-1980051;R-HSA-157629
R-HSA-6811558	PI5P, PP2A and IER3 Regulate PI3K/AKT Signaling	8	129	0.00903931	0.808697	0.808697	1	7	0.000515578	9606	Homo sapiens	Irs1;Pdgfrb;Kit;Pdgfb;Tgfa;Fgfr4;Fgf1;Pik3r3		R-HSA-2316434
R-HSA-9024446	NR1H2 and NR1H3-mediated signaling	5	85	0.00595613	0.808987	0.808987	12	60	0.00441924	9606	Homo sapiens	Apc2;Mov10;Apoe		R-HSA-9031512;R-HSA-9618486;R-HSA-9618405;R-HSA-9038545;R-HSA-9031521;R-HSA-9618392;R-HSA-9031522;R-HSA-9657791;R-HSA-9618479;R-HSA-9031527;R-HSA-9605052;R-HSA-9624925
R-HSA-163125	Post-translational modification: synthesis of GPI-anchored proteins	7	115	0.0080583	0.812155	0.812155	3	16	0.00117846	9606	Homo sapiens	Otoa;Mfi2;Rtn4rl1;Gpihbp1;Plaur;Folr1;Plet1		R-HSA-162836;R-HSA-162729;R-HSA-8940388
R-HSA-5083632	Defective C1GALT1C1 causes TNPS	1	21	0.00147152	0.813944	0.813944	1	1	7.3654e-05	9606	Homo sapiens	Muc4		R-HSA-6785524
R-HSA-9702518	STAT5 activation downstream of FLT3 ITD mutants	1	21	0.00147152	0.813944	0.813944	13	14	0.00103116	9606	Homo sapiens	Stat5a		R-HSA-9698033;R-HSA-9698007;R-HSA-9698005;R-HSA-9698043;R-HSA-9698041;R-HSA-9698013;R-HSA-9698754;R-HSA-9698016;R-HSA-9698021;R-HSA-9703436;R-HSA-9698762;R-HSA-9698026;R-HSA-9698029
R-HSA-190242	FGFR1 ligand binding and activation	1	21	0.00147152	0.813944	0.813944	4	7	0.000515578	9606	Homo sapiens	Fgf1		R-HSA-190256;R-HSA-190245;R-HSA-190427;R-HSA-190429
R-HSA-141430	Inactivation of APC/C via direct inhibition of the APC/C complex	1	21	0.00147152	0.813944	0.813944	1	2	0.000147308	9606	Homo sapiens	Apc2		R-HSA-141423
R-HSA-3134975	Regulation of innate immune responses to cytosolic DNA	1	21	0.00147152	0.813944	0.813944	4	9	0.000662886	9606	Homo sapiens	Tmem173		R-HSA-3249392;R-HSA-3134804;R-HSA-1964496;R-HSA-8948709
R-HSA-3000471	Scavenging by Class B Receptors	1	21	0.00147152	0.813944	0.813944	2	5	0.00036827	9606	Homo sapiens	Cd36		R-HSA-2187264;R-HSA-2247512
R-HSA-77288	mitochondrial fatty acid beta-oxidation of unsaturated fatty acids	1	21	0.00147152	0.813944	0.813944	2	6	0.000441924	9606	Homo sapiens	Hadh		R-HSA-109339;R-HSA-109342
R-HSA-141405	Inhibition of the proteolytic activity of APC/C required for the onset of anaphase by mitotic spindle checkpoint components	1	21	0.00147152	0.813944	0.813944	1	3	0.000220962	9606	Homo sapiens	Apc2		R-HSA-141423
R-HSA-1483148	Synthesis of PG	1	21	0.00147152	0.813944	0.813944	1	5	0.00036827	9606	Homo sapiens	Cds1		R-HSA-1483165
R-HSA-6804114	TP53 Regulates Transcription of Genes Involved in G2 Cell Cycle Arrest	1	21	0.00147152	0.813944	0.813944	2	11	0.000810194	9606	Homo sapiens	E2f2		R-HSA-6798268;R-HSA-6798282
R-HSA-964975	Vitamins B6 activation to pyridoxal phosphate	1	21	0.00147152	0.813944	0.813944	1	6	0.000441924	9606	Homo sapiens	Aox1		R-HSA-3204311
R-HSA-196783	Coenzyme A biosynthesis	1	21	0.00147152	0.813944	0.813944	1	7	0.000515578	9606	Homo sapiens	Gda		R-HSA-199216
R-HSA-9027307	Biosynthesis of maresin-like SPMs	1	21	0.00147152	0.813944	0.813944	1	7	0.000515578	9606	Homo sapiens	Cyp2d22		R-HSA-9027043
R-HSA-8955332	Carboxyterminal post-translational modifications of tubulin	3	55	0.00385397	0.815555	0.815555	6	6	0.000441924	9606	Homo sapiens	Vash1;Tubb4a;Tuba8		R-HSA-8955706;R-HSA-8955869;R-HSA-8955712;R-HSA-8865774;R-HSA-8867370;R-HSA-8866105
R-HSA-437239	Recycling pathway of L1	3	55	0.00385397	0.815555	0.815555	6	14	0.00103116	9606	Homo sapiens	Msn;Tubb4a;Tuba8		R-HSA-374677;R-HSA-445077;R-HSA-443779;R-HSA-445089;R-HSA-445071;R-HSA-374680
R-HSA-399721	Glutamate binding, activation of AMPA receptors and synaptic plasticity	2	39	0.00273281	0.818592	0.818592	4	9	0.000662886	9606	Homo sapiens	Camk2b;Grip2		R-HSA-416320;R-HSA-421007;R-HSA-416639;R-HSA-416985
R-HSA-445989	TAK1 activates NFkB by phosphorylation and activation of IKKs complex	2	39	0.00273281	0.818592	0.818592	2	5	0.00036827	9606	Homo sapiens	Bcam;Nod1		R-HSA-168166;R-HSA-168184
R-HSA-442742	CREB1 phosphorylation through NMDA receptor-mediated activation of RAS signaling	2	39	0.00273281	0.818592	0.818592	2	7	0.000515578	9606	Homo sapiens	Camk2b;Calm3		R-HSA-442732;R-HSA-442760
R-HSA-176187	Activation of ATR in response to replication stress	2	39	0.00273281	0.818592	0.818592	2	9	0.000662886	9606	Homo sapiens	Cdc7;Mcm5		R-HSA-176298;R-HSA-176318
R-HSA-9668328	Sealing of the nuclear envelope (NE) by ESCRT-III	2	39	0.00273281	0.818592	0.818592	1	7	0.000515578	9606	Homo sapiens	Tubb4a;Tuba8		R-HSA-9668419
R-HSA-1839124	FGFR1 mutant receptor activation	2	39	0.00273281	0.818592	0.818592	3	25	0.00184135	9606	Homo sapiens	Stat5a;Fgf1		R-HSA-2023455;R-HSA-1839112;R-HSA-2023451
R-HSA-168643	Nucleotide-binding domain, leucine rich repeat containing receptor (NLR) signaling pathways	4	71	0.00497512	0.818739	0.818739	20	46	0.00338808	9606	Homo sapiens	Mapk12;Pycard;Nod1;Map2k6		R-HSA-727819;R-HSA-844620;R-HSA-741386;R-HSA-688136;R-HSA-688137;R-HSA-706479;R-HSA-622415;R-HSA-844618;R-HSA-741411;R-HSA-844612;R-HSA-1247960;R-HSA-844610;R-HSA-622310;R-HSA-168400;R-HSA-688985;R-HSA-168405;R-HSA-741395;R-HSA-168184;R-HSA-877361;R-HSA-622420
R-HSA-168898	Toll-like Receptor Cascades	12	188	0.0131736	0.819917	0.819917	58	185	0.013626	9606	Homo sapiens	Tlr1;Ctss;Itgam;Bcam;Mef2c;Sftpd;Itgb2;Nod1;Cd36;Tlr3;Map2k6		R-HSA-9013889;R-HSA-166286;R-HSA-166284;R-HSA-9013895;R-HSA-9628444;R-HSA-1678998;R-HSA-2559414;R-HSA-177690;R-HSA-166041;R-HSA-450333;R-HSA-1678981;R-HSA-177694;R-HSA-168092;R-HSA-177692;R-HSA-8869667;R-HSA-450337;R-HSA-450346;R-HSA-937022;R-HSA-9014320;R-HSA-166072;R-HSA-5432814;R-HSA-166082;R-HSA-9013963;R-HSA-2201316;R-HSA-5432852;R-HSA-166091;R-HSA-2201322;R-HSA-9014343;R-HSA-2559464;R-HSA-9014342;R-HSA-1678921;R-HSA-1678920;R-HSA-9013979;R-HSA-847070;R-HSA-9013978;R-HSA-2262775;R-HSA-450259;R-HSA-1678927;R-HSA-166362;R-HSA-166363;R-HSA-2262777;R-HSA-9013974;R-HSA-168930;R-HSA-9013992;R-HSA-168929;R-HSA-168166;R-HSA-166119;R-HSA-2559439;R-HSA-9013985;R-HSA-9013986;R-HSA-937059;R-HSA-9013990;R-HSA-168950;R-HSA-168951;R-HSA-937079;R-HSA-199929;R-HSA-168184;R-HSA-450296
R-HSA-174437	Removal of the Flap Intermediate from the C-strand	1	22	0.00154159	0.828273	0.828273	4	4	0.000294616	9606	Homo sapiens	Trf		R-HSA-174451;R-HSA-174441;R-HSA-174446;R-HSA-174445
R-HSA-372708	p130Cas linkage to MAPK signaling for integrins	1	22	0.00154159	0.828273	0.828273	3	3	0.000220962	9606	Homo sapiens	Vwf		R-HSA-372693;R-HSA-372705;R-HSA-372697
R-HSA-5654219	Phospholipase C-mediated cascade: FGFR1	1	22	0.00154159	0.828273	0.828273	3	3	0.000220962	9606	Homo sapiens	Fgf1		R-HSA-5654167;R-HSA-5654165;R-HSA-5654149
R-HSA-174430	Telomere C-strand synthesis initiation	1	22	0.00154159	0.828273	0.828273	3	4	0.000294616	9606	Homo sapiens	Trf		R-HSA-9668597;R-HSA-174427;R-HSA-174425
R-HSA-176407	Conversion from APC/C:Cdc20 to APC/C:Cdh1 in late anaphase	1	22	0.00154159	0.828273	0.828273	2	3	0.000220962	9606	Homo sapiens	Apc2		R-HSA-174224;R-HSA-174070
R-HSA-4641263	Regulation of FZD by ubiquitination	1	22	0.00154159	0.828273	0.828273	3	6	0.000441924	9606	Homo sapiens	Chadl		R-HSA-4641206;R-HSA-4641205;R-HSA-4641246
R-HSA-140179	Amine Oxidase reactions	1	22	0.00154159	0.828273	0.828273	2	6	0.000441924	9606	Homo sapiens	Maob		R-HSA-141202;R-HSA-141200
R-HSA-2028269	Signaling by Hippo	1	22	0.00154159	0.828273	0.828273	4	30	0.00220962	9606	Homo sapiens	Amot		R-HSA-2028735;R-HSA-2028583;R-HSA-2028724;R-HSA-2028661
R-HSA-8878159	Transcriptional regulation by RUNX3	7	118	0.00826852	0.831735	0.831735	45	47	0.00346174	9606	Homo sapiens	Ctgf;Tead2;Tgfb1;Psmb9;Runx3;Tcf7l2		R-HSA-8878212;R-HSA-8951695;R-HSA-8937807;R-HSA-8952399;R-HSA-8951951;R-HSA-8952128;R-HSA-8937792;R-HSA-8878220;R-HSA-8951428;R-HSA-8952069;R-HSA-8952408;R-HSA-8949276;R-HSA-8951966;R-HSA-8949343;R-HSA-1989766;R-HSA-8952081;R-HSA-8878237;R-HSA-8951442;R-HSA-8951443;R-HSA-8937814;R-HSA-4411357;R-HSA-8949335;R-HSA-8952232;R-HSA-8951977;R-HSA-8878117;R-HSA-8878243;R-HSA-4411367;R-HSA-8878178;R-HSA-8865454;R-HSA-8952226;R-HSA-8952419;R-HSA-8952101;R-HSA-8878186;R-HSA-8951910;R-HSA-8952058;R-HSA-8952442;R-HSA-8951676;R-HSA-8878130;R-HSA-8952062;R-HSA-8952382;R-HSA-8878193;R-HSA-8878143;R-HSA-8952371;R-HSA-8949301;R-HSA-8951926
R-HSA-168188	Toll Like Receptor TLR6:TLR2 Cascade	7	118	0.00826852	0.831735	0.831735	25	66	0.00486116	9606	Homo sapiens	Tlr1;Bcam;Mef2c;Nod1;Cd36;Map2k6		R-HSA-166082;R-HSA-2201316;R-HSA-166091;R-HSA-2201322;R-HSA-166286;R-HSA-166284;R-HSA-2559464;R-HSA-2559414;R-HSA-2262775;R-HSA-166362;R-HSA-166363;R-HSA-2262777;R-HSA-450333;R-HSA-168166;R-HSA-166119;R-HSA-450337;R-HSA-450346;R-HSA-937059;R-HSA-937022;R-HSA-168950;R-HSA-937079;R-HSA-166072;R-HSA-199929;R-HSA-168184;R-HSA-450296
R-HSA-166058	MyD88:MAL(TIRAP) cascade initiated on plasma membrane	7	118	0.00826852	0.831735	0.831735	23	64	0.00471385	9606	Homo sapiens	Tlr1;Bcam;Mef2c;Nod1;Cd36;Map2k6		R-HSA-166082;R-HSA-168166;R-HSA-2201316;R-HSA-166119;R-HSA-450337;R-HSA-166091;R-HSA-2201322;R-HSA-166286;R-HSA-450346;R-HSA-937059;R-HSA-166284;R-HSA-937022;R-HSA-2559414;R-HSA-2262775;R-HSA-166362;R-HSA-937079;R-HSA-166363;R-HSA-166072;R-HSA-199929;R-HSA-168184;R-HSA-2262777;R-HSA-450333;R-HSA-450296
R-HSA-8941858	Regulation of RUNX3 expression and activity	3	57	0.00399411	0.833755	0.833755	9	9	0.000662886	9606	Homo sapiens	Tgfb1;Psmb9;Runx3		R-HSA-8952408;R-HSA-8952382;R-HSA-8937807;R-HSA-8952399;R-HSA-8937792;R-HSA-8865454;R-HSA-8952419;R-HSA-8952371;R-HSA-8937814
R-HSA-2173793	Transcriptional activity of SMAD2/SMAD3:SMAD4 heterotrimer	3	57	0.00399411	0.833755	0.833755	6	44	0.00324077	9606	Homo sapiens	E2f2;Serpine1		R-HSA-9736966;R-HSA-1484099;R-HSA-2127257;R-HSA-2106586;R-HSA-9736959;R-HSA-9736984
R-HSA-9013405	RHOD GTPase cycle	3	57	0.00399411	0.833755	0.833755	1	9	0.000662886	9606	Homo sapiens	Dbn1;Slc4a7;Mcam		R-HSA-9693198
R-HSA-2404192	Signaling by Type 1 Insulin-like Growth Factor 1 Receptor (IGF1R)	4	73	0.00511527	0.834798	0.834798	7	19	0.00139943	9606	Homo sapiens	Irs1;Cilp;Fgfr4;Fgf1		R-HSA-74737;R-HSA-74736;R-HSA-109699;R-HSA-2404199;R-HSA-2428930;R-HSA-109817;R-HSA-2428926
R-HSA-5362517	Signaling by Retinoic Acid	4	73	0.00511527	0.834798	0.834798	2	21	0.00154673	9606	Homo sapiens	Adh1;Pdx1;Pdk4;Pdk2		R-HSA-5362564;R-HSA-203946
R-HSA-6814122	Cooperation of PDCL (PhLP1) and TRiC/CCT in G-protein beta folding	2	41	0.00287296	0.839469	0.839469	2	11	0.000810194	9606	Homo sapiens	Gng7;Gng11		R-HSA-6814418;R-HSA-8850560
R-HSA-5673000	RAF activation	2	41	0.00287296	0.839469	0.839469	1	12	0.000883848	9606	Homo sapiens	Camk2b;Calm3		R-HSA-5672969
R-HSA-416993	Trafficking of GluR2-containing AMPA receptors	1	23	0.00161166	0.8415	0.8415	3	3	0.000220962	9606	Homo sapiens	Grip2		R-HSA-421007;R-HSA-416639;R-HSA-416985
R-HSA-180292	GAB1 signalosome	1	23	0.00161166	0.8415	0.8415	9	11	0.000810194	9606	Homo sapiens	Tgfa		R-HSA-177923;R-HSA-177939;R-HSA-177926;R-HSA-177927;R-HSA-177924;R-HSA-177941;R-HSA-177930;R-HSA-177944;R-HSA-177935
R-HSA-9614657	FOXO-mediated transcription of cell death genes	1	23	0.00161166	0.8415	0.8415	12	15	0.00110481	9606	Homo sapiens	Foxo1		R-HSA-9622579;R-HSA-9622627;R-HSA-9621270;R-HSA-9622630;R-HSA-9614662;R-HSA-9621242;R-HSA-9622667;R-HSA-9621289;R-HSA-9621116;R-HSA-9622668;R-HSA-9622604;R-HSA-9614669
R-HSA-2033519	Activated point mutants of FGFR2	1	23	0.00161166	0.8415	0.8415	6	10	0.00073654	9606	Homo sapiens	Fgf1		R-HSA-2033486;R-HSA-2077421;R-HSA-2033474;R-HSA-2077424;R-HSA-2033472;R-HSA-2033488
R-HSA-73980	RNA Polymerase III Transcription Termination	1	23	0.00161166	0.8415	0.8415	1	2	0.000147308	9606	Homo sapiens	Nfix		R-HSA-113454
R-HSA-432142	Platelet sensitization by LDL	1	23	0.00161166	0.8415	0.8415	4	9	0.000662886	9606	Homo sapiens	Pecam1		R-HSA-210294;R-HSA-210277;R-HSA-432143;R-HSA-435244
R-HSA-156711	Polo-like kinase mediated events	1	23	0.00161166	0.8415	0.8415	6	15	0.00110481	9606	Homo sapiens	Lin9		R-HSA-4088298;R-HSA-4088299;R-HSA-4088309;R-HSA-4088306;R-HSA-4088307;R-HSA-4088305
R-HSA-163615	PKA activation	1	23	0.00161166	0.8415	0.8415	1	4	0.000294616	9606	Homo sapiens	Calm3		R-HSA-111930
R-HSA-1606322	ZBP1(DAI) mediated induction of type I IFNs	1	23	0.00161166	0.8415	0.8415	1	11	0.000810194	9606	Homo sapiens	Tlr3		R-HSA-168910
R-HSA-6804760	Regulation of TP53 Activity through Methylation	1	23	0.00161166	0.8415	0.8415	1	12	0.000883848	9606	Homo sapiens	Cds1		R-HSA-6804266
R-HSA-1839117	Signaling by cytosolic FGFR1 fusion mutants	1	23	0.00161166	0.8415	0.8415	1	14	0.00103116	9606	Homo sapiens	Stat5a		R-HSA-1839112
R-HSA-209776	Metabolism of amine-derived hormones	3	58	0.00406419	0.842261	0.842261	4	21	0.00154673	9606	Homo sapiens	Ddc;Th;Dio1		R-HSA-209859;R-HSA-209924;R-HSA-209823;R-HSA-209772
R-HSA-2162123	Synthesis of Prostaglandins (PG) and Thromboxanes (TX)	3	58	0.00406419	0.842261	0.842261	6	32	0.00235693	9606	Homo sapiens	Tbxas1;Ptgs1;Cbr3		R-HSA-140355;R-HSA-2161651;R-HSA-140359;R-HSA-2314678;R-HSA-76500;R-HSA-2161613
R-HSA-109704	PI3K Cascade	3	58	0.00406419	0.842261	0.842261	1	6	0.000441924	9606	Homo sapiens	Irs1;Fgfr4;Fgf1		R-HSA-109699
R-HSA-163841	Gamma carboxylation, hypusine formation and arylsulfatase activation	4	74	0.00518534	0.842371	0.842371	6	40	0.00294616	9606	Homo sapiens	Fn3k;Arsk;Dnajc24;Gas6		R-HSA-163810;R-HSA-163843;R-HSA-1614362;R-HSA-163809;R-HSA-6788867;R-HSA-5358494
R-HSA-1483206	Glycerophospholipid biosynthesis	14	222	0.015556	0.847063	0.847063	25	133	0.00979598	9606	Homo sapiens	Cds1;Pcyt1b;Pla2g2d;Ace;Dgat2;Pla2g2f;Gpd2;Lpcat2;Osbpl5;Nes;Mgll;Hadh		R-HSA-1482646;R-HSA-1482775;R-HSA-1482900;R-HSA-8848580;R-HSA-1602398;R-HSA-1483165;R-HSA-1602377;R-HSA-1482691;R-HSA-1602446;R-HSA-1602368;R-HSA-1482636;R-HSA-1602374;R-HSA-1483081;R-HSA-1482889;R-HSA-372519;R-HSA-8867876;R-HSA-1482547;R-HSA-1483121;R-HSA-1602417;R-HSA-188467;R-HSA-1482533;R-HSA-1482656;R-HSA-1482543;R-HSA-1482604;R-HSA-1482667
R-HSA-425393	Transport of inorganic cations/anions and amino acids/oligopeptides	10	165	0.0115619	0.848738	0.848738	9	75	0.00552405	9606	Homo sapiens	Slc6a19;Slc4a7;Slc26a1;Slc43a2;Slc38a5;Calm3;Slc12a7;Slc7a2;Slc8a2		R-HSA-352182;R-HSA-375473;R-HSA-427555;R-HSA-375790;R-HSA-425661;R-HSA-426155;R-HSA-375768;R-HSA-425483;R-HSA-352107
R-HSA-9013026	RHOB GTPase cycle	4	75	0.00525541	0.849651	0.849651	2	6	0.000441924	9606	Homo sapiens	Jup;Stard8;Mcam;Stk10		R-HSA-9013022;R-HSA-9013024
R-HSA-9013409	RHOJ GTPase cycle	3	59	0.00413426	0.850387	0.850387	1	3	0.000220962	9606	Homo sapiens	Slc4a7;Jup;Cdc42ep1		R-HSA-9017507
R-HSA-2559582	Senescence-Associated Secretory Phenotype (SASP)	5	91	0.00637657	0.852064	0.852064	11	22	0.00162039	9606	Homo sapiens	Apc2;H3f3a;Igfbp7;Cdkn2c		R-HSA-3790137;R-HSA-182594;R-HSA-3788745;R-HSA-3788748;R-HSA-3797196;R-HSA-3788705;R-HSA-3790130;R-HSA-3797202;R-HSA-3788725;R-HSA-3788724;R-HSA-3788708
R-HSA-195253	Degradation of beta-catenin by the destruction complex	5	91	0.00637657	0.852064	0.852064	8	23	0.00169404	9606	Homo sapiens	Tle3;Axin2;Psmb9;Tcf7l2		R-HSA-4649028;R-HSA-5334050;R-HSA-8944349;R-HSA-8944352;R-HSA-4641231;R-HSA-2130282;R-HSA-5229348;R-HSA-4641229
R-HSA-1168372	Downstream signaling events of B Cell Receptor (BCR)	5	91	0.00637657	0.852064	0.852064	4	15	0.00110481	9606	Homo sapiens	Fkbp1b;Calm3;Psmb9;Nfatc2		R-HSA-1168640;R-HSA-2025882;R-HSA-2025890;R-HSA-9690461
R-HSA-166520	Signaling by NTRKs	10	166	0.011632	0.853633	0.853633	49	164	0.0120793	9606	Homo sapiens	Mapk12;Ntrk1;Mef2c;Gm2a;Irs1;Id1;Cdk5r1		R-HSA-9032841;R-HSA-171011;R-HSA-167683;R-HSA-9613460;R-HSA-167684;R-HSA-166538;R-HSA-166542;R-HSA-187661;R-HSA-166544;R-HSA-167056;R-HSA-198295;R-HSA-9032863;R-HSA-9613451;R-HSA-187678;R-HSA-9032854;R-HSA-169891;R-HSA-169895;R-HSA-9612980;R-HSA-198315;R-HSA-169901;R-HSA-187698;R-HSA-169904;R-HSA-167217;R-HSA-187697;R-HSA-169905;R-HSA-198211;R-HSA-177479;R-HSA-9613023;R-HSA-198732;R-HSA-177491;R-HSA-9612996;R-HSA-170964;R-HSA-170975;R-HSA-177501;R-HSA-170978;R-HSA-187746;R-HSA-170979;R-HSA-9616368;R-HSA-170977;R-HSA-9603445;R-HSA-167019;R-HSA-190065;R-HSA-167674;R-HSA-198266;R-HSA-199929;R-HSA-9616105;R-HSA-9616110;R-HSA-9616367;R-HSA-9603437
R-HSA-174048	APC/C:Cdc20 mediated degradation of Cyclin B	1	24	0.00168173	0.853709	0.853709	3	3	0.000220962	9606	Homo sapiens	Apc2		R-HSA-174227;R-HSA-174120;R-HSA-174157
R-HSA-5654710	PI-3K cascade:FGFR3	1	24	0.00168173	0.853709	0.853709	6	7	0.000515578	9606	Homo sapiens	Fgf1		R-HSA-5654709;R-HSA-5654643;R-HSA-5654640;R-HSA-5654641;R-HSA-5654705;R-HSA-5654637
R-HSA-8851708	Signaling by FGFR2 IIIa TM	1	24	0.00168173	0.853709	0.853709	1	2	0.000147308	9606	Homo sapiens	Fgf1		R-HSA-8853320
R-HSA-9013418	RHOBTB2 GTPase cycle	1	24	0.00168173	0.853709	0.853709	1	2	0.000147308	9606	Homo sapiens	Dbn1		R-HSA-9018787
R-HSA-844456	The NLRP3 inflammasome	1	24	0.00168173	0.853709	0.853709	3	18	0.00132577	9606	Homo sapiens	Pycard		R-HSA-844612;R-HSA-877361;R-HSA-844610
R-HSA-9694631	Maturation of nucleoprotein	1	24	0.00168173	0.853709	0.853709	1	12	0.000883848	9606	Homo sapiens	Parp14		R-HSA-9729279
R-HSA-199418	Negative regulation of the PI3K/AKT network	8	137	0.00959989	0.855657	0.855657	1	10	0.00073654	9606	Homo sapiens	Irs1;Pdgfrb;Kit;Pdgfb;Tgfa;Fgfr4;Fgf1;Pik3r3		R-HSA-2316434
R-HSA-189445	Metabolism of porphyrins	4	76	0.00532549	0.856643	0.856643	5	42	0.00309347	9606	Homo sapiens	Abcc2;Slco2b1;Blvra;Abcg2		R-HSA-917979;R-HSA-5679041;R-HSA-9661723;R-HSA-189384;R-HSA-9661417
R-HSA-3371511	HSF1 activation	2	43	0.0030131	0.858145	0.858145	2	7	0.000515578	9606	Homo sapiens	Hspb1;Hdac6		R-HSA-4793819;R-HSA-5324632
R-HSA-69205	G1/S-Specific Transcription	2	43	0.0030131	0.858145	0.858145	3	28	0.00206231	9606	Homo sapiens	E2f2;Lin9		R-HSA-8961934;R-HSA-8961665;R-HSA-8961619
R-HSA-8941326	RUNX2 regulates bone development	2	43	0.0030131	0.858145	0.858145	2	32	0.00235693	9606	Homo sapiens	Hey1;Hdac6		R-HSA-9008177;R-HSA-9008389
R-HSA-5654221	Phospholipase C-mediated cascade; FGFR2	1	25	0.0017518	0.864978	0.864978	3	3	0.000220962	9606	Homo sapiens	Fgf1		R-HSA-5654147;R-HSA-5654159;R-HSA-5654157
R-HSA-71288	Creatine metabolism	1	25	0.0017518	0.864978	0.864978	1	6	0.000441924	9606	Homo sapiens	Ckmt1		R-HSA-200326
R-HSA-2142700	Synthesis of Lipoxins (LX)	1	25	0.0017518	0.864978	0.864978	1	8	0.000589232	9606	Homo sapiens	Ptgr1		R-HSA-2161844
R-HSA-373753	Nephrin family interactions	1	25	0.0017518	0.864978	0.864978	1	13	0.000957502	9606	Homo sapiens	Kirrel2		R-HSA-451757
R-HSA-391903	Eicosanoid ligand-binding receptors	1	25	0.0017518	0.864978	0.864978	1	14	0.00103116	9606	Homo sapiens	Tbxa2r		R-HSA-391939
R-HSA-212300	PRC2 methylates histones and DNA	2	44	0.00308318	0.866718	0.866718	4	4	0.000294616	9606	Homo sapiens	Dnmt3a;H3f3a		R-HSA-212263;R-HSA-212222;R-HSA-212269;R-HSA-212252
R-HSA-9614085	FOXO-mediated transcription	6	110	0.00770794	0.872749	0.872749	67	85	0.00626059	9606	Homo sapiens	Foxo6;Plxna4;Gck;Foxo1		R-HSA-199299;R-HSA-9623059;R-HSA-9624976;R-HSA-9621270;R-HSA-9625749;R-HSA-9623192;R-HSA-9624985;R-HSA-9625346;R-HSA-9623427;R-HSA-9625091;R-HSA-9623168;R-HSA-9625863;R-HSA-9625092;R-HSA-9622667;R-HSA-9622668;R-HSA-9625101;R-HSA-9622579;R-HSA-9617840;R-HSA-9625520;R-HSA-9624624;R-HSA-9626928;R-HSA-9620788;R-HSA-9617848;R-HSA-9625406;R-HSA-9617852;R-HSA-9617853;R-HSA-9624611;R-HSA-9623072;R-HSA-9625510;R-HSA-9615015;R-HSA-9625124;R-HSA-9621289;R-HSA-9617833;R-HSA-9617838;R-HSA-9615023;R-HSA-9622738;R-HSA-9626962;R-HSA-9622737;R-HSA-9614423;R-HSA-9618004;R-HSA-9620828;R-HSA-9625693;R-HSA-9626945;R-HSA-9625409;R-HSA-9614662;R-HSA-9622980;R-HSA-9622981;R-HSA-9623240;R-HSA-9614414;R-HSA-9622604;R-HSA-9617996;R-HSA-9614669;R-HSA-9620813;R-HSA-9623280;R-HSA-9623281;R-HSA-9623415;R-HSA-9621242;R-HSA-9621116;R-HSA-9622627;R-HSA-9625699;R-HSA-9622630;R-HSA-9625828;R-HSA-9618021;R-HSA-9620837;R-HSA-9623018;R-HSA-9623023;R-HSA-9625324
R-HSA-449147	Signaling by Interleukins	44	643	0.0450564	0.873327	0.873327	102	493	0.0363114	9606	Homo sapiens	Irs1;Fscn1;Itgax;Nod1;Lifr;Map2k6;Csf1r;Bcam;Itgam;Tgfb1;Gm2a;Psmb9;Foxo1;Msn;Cnn2;Lama5;Hck;Vcam1;Stat5a;Mef2c;Il6ra;Itgb2;Il4ra;Cntfr;Sdc1;Blnk;Vim;Anxa2;Cd36;Pik3r3		R-HSA-6785895;R-HSA-727819;R-HSA-452102;R-HSA-452097;R-HSA-1112602;R-HSA-452108;R-HSA-914182;R-HSA-8987266;R-HSA-1112604;R-HSA-6785898;R-HSA-8985988;R-HSA-8987033;R-HSA-8865693;R-HSA-9009554;R-HSA-450333;R-HSA-9681294;R-HSA-9009558;R-HSA-879917;R-HSA-6783556;R-HSA-6786114;R-HSA-507937;R-HSA-450337;R-HSA-6783552;R-HSA-879909;R-HSA-6786124;R-HSA-450346;R-HSA-9012671;R-HSA-879930;R-HSA-9025969;R-HSA-8950218;R-HSA-6783524;R-HSA-6786095;R-HSA-6786092;R-HSA-6783530;R-HSA-921155;R-HSA-508247;R-HSA-8983003;R-HSA-6786101;R-HSA-912734;R-HSA-6786096;R-HSA-8950480;R-HSA-912724;R-HSA-6786110;R-HSA-1112690;R-HSA-919404;R-HSA-6786050;R-HSA-8983011;R-HSA-6786058;R-HSA-1112703;R-HSA-6786070;R-HSA-6788628;R-HSA-6785821;R-HSA-6786072;R-HSA-6788582;R-HSA-6793958;R-HSA-1067667;R-HSA-1112727;R-HSA-6789615;R-HSA-6787820;R-HSA-1295516;R-HSA-9006873;R-HSA-1112708;R-HSA-912790;R-HSA-1067659;R-HSA-6788346;R-HSA-9006870;R-HSA-8950314;R-HSA-1112755;R-HSA-8985900;R-HSA-6783681;R-HSA-209061;R-HSA-1295540;R-HSA-1112510;R-HSA-6797267;R-HSA-5696482;R-HSA-1067688;R-HSA-5696490;R-HSA-6788571;R-HSA-5696491;R-HSA-8985929;R-HSA-8983371;R-HSA-8983373;R-HSA-9009485;R-HSA-8983374;R-HSA-1112514;R-HSA-8985950;R-HSA-6784189;R-HSA-8983379;R-HSA-8983378;R-HSA-8865626;R-HSA-8986985;R-HSA-6790022;R-HSA-168166;R-HSA-1112565;R-HSA-6785165;R-HSA-6790036;R-HSA-912629;R-HSA-199929;R-HSA-168184;R-HSA-6790041;R-HSA-912627;R-HSA-450296
R-HSA-2559583	Cellular Senescence	12	200	0.0140144	0.874974	0.874974	39	90	0.00662886	9606	Homo sapiens	Apc2;Mov10;H3f3a;Id1;E2f2;Msn;Trf;Igfbp7;Ets1;Cdkn2c;Map2k6		R-HSA-3790137;R-HSA-182594;R-HSA-8979082;R-HSA-3228469;R-HSA-3225851;R-HSA-3790130;R-HSA-3788725;R-HSA-3240765;R-HSA-3788724;R-HSA-3209151;R-HSA-3240766;R-HSA-3229089;R-HSA-3223200;R-HSA-3785711;R-HSA-3240295;R-HSA-3788705;R-HSA-450333;R-HSA-3788708;R-HSA-3229102;R-HSA-3240787;R-HSA-3209109;R-HSA-3238999;R-HSA-3209111;R-HSA-3200023;R-HSA-3209114;R-HSA-3797202;R-HSA-3132737;R-HSA-3788745;R-HSA-3222593;R-HSA-3788748;R-HSA-3797196;R-HSA-3209096;R-HSA-3240777;R-HSA-3225867;R-HSA-3209098;R-HSA-3209165;R-HSA-3240783;R-HSA-450296;R-HSA-3240782
R-HSA-5654704	SHC-mediated cascade:FGFR3	1	26	0.00182188	0.875379	0.875379	4	4	0.000294616	9606	Homo sapiens	Fgf1		R-HSA-5654646;R-HSA-5654647;R-HSA-5654625;R-HSA-5654634
R-HSA-179409	APC-Cdc20 mediated degradation of Nek2A	1	26	0.00182188	0.875379	0.875379	3	3	0.000220962	9606	Homo sapiens	Apc2		R-HSA-179410;R-HSA-179417;R-HSA-179421
R-HSA-190241	FGFR2 ligand binding and activation	1	26	0.00182188	0.875379	0.875379	4	5	0.00036827	9606	Homo sapiens	Fgf1		R-HSA-190258;R-HSA-190260;R-HSA-190408;R-HSA-190413
R-HSA-450321	JNK (c-Jun kinases) phosphorylation and activation mediated by activated human TAK1	1	26	0.00182188	0.875379	0.875379	1	3	0.000220962	9606	Homo sapiens	Nod1		R-HSA-450337
R-HSA-389357	CD28 dependent PI3K/Akt signaling	1	26	0.00182188	0.875379	0.875379	2	9	0.000662886	9606	Homo sapiens	Pik3r3		R-HSA-389158;R-HSA-388832
R-HSA-162594	Early Phase of HIV Life Cycle	1	26	0.00182188	0.875379	0.875379	6	39	0.0028725	9606	Homo sapiens	Cxcr4		R-HSA-164515;R-HSA-164500;R-HSA-164507;R-HSA-164521;R-HSA-164524;R-HSA-164508
R-HSA-198753	ERK/MAPK targets	1	26	0.00182188	0.875379	0.875379	1	7	0.000515578	9606	Homo sapiens	Mef2c		R-HSA-199929
R-HSA-111931	PKA-mediated phosphorylation of CREB	1	26	0.00182188	0.875379	0.875379	1	7	0.000515578	9606	Homo sapiens	Calm3		R-HSA-111930
R-HSA-196836	Vitamin C (ascorbate) metabolism	1	26	0.00182188	0.875379	0.875379	1	9	0.000662886	9606	Homo sapiens	Cyb5r3		R-HSA-198824
R-HSA-210991	Basigin interactions	1	26	0.00182188	0.875379	0.875379	1	10	0.00073654	9606	Homo sapiens	Atp1b2		R-HSA-375133
R-HSA-9636383	Prevention of phagosomal-lysosomal fusion	1	26	0.00182188	0.875379	0.875379	1	11	0.000810194	9606	Homo sapiens	Coro1a		R-HSA-9636396
R-HSA-3322077	Glycogen synthesis	1	26	0.00182188	0.875379	0.875379	1	24	0.0017677	9606	Homo sapiens	Pgm2l1		R-HSA-70272
R-HSA-112315	Transmission across Chemical Synapses	22	343	0.0240348	0.877321	0.877321	70	163	0.0120056	9606	Homo sapiens	Ace;Cacna1a;Glra1;Gad1;Calm3;Abat;Tuba8;Kcnj4;Gabra4;Camk2b;Comt;Gng7;Gabbr2;Tubb4a;Gng11;Camkk1;Camkk2;Cacna2d2;Glul;Grip2;Grin2c		R-HSA-888589;R-HSA-9618834;R-HSA-9611030;R-HSA-9619478;R-HSA-421007;R-HSA-9619355;R-HSA-888577;R-HSA-9679775;R-HSA-442760;R-HSA-9610653;R-HSA-9610627;R-HSA-1013020;R-HSA-975389;R-HSA-438037;R-HSA-9609738;R-HSA-9609739;R-HSA-9619467;R-HSA-1013013;R-HSA-1013012;R-HSA-9619214;R-HSA-372519;R-HSA-432164;R-HSA-9619376;R-HSA-432162;R-HSA-9612085;R-HSA-9619125;R-HSA-111913;R-HSA-111912;R-HSA-432172;R-HSA-111915;R-HSA-9618750;R-HSA-445367;R-HSA-9619367;R-HSA-9610408;R-HSA-9617326;R-HSA-9618863;R-HSA-9617583;R-HSA-9619542;R-HSA-9673173;R-HSA-416320;R-HSA-8856398;R-HSA-379464;R-HSA-70606;R-HSA-9619783;R-HSA-451283;R-HSA-420688;R-HSA-442715;R-HSA-416985;R-HSA-975340;R-HSA-442725;R-HSA-9618811;R-HSA-451311;R-HSA-500717;R-HSA-442732;R-HSA-9619449;R-HSA-9610750;R-HSA-9610879;R-HSA-9617535;R-HSA-888572;R-HSA-9618785;R-HSA-9619430;R-HSA-210420;R-HSA-416639;R-HSA-9611368;R-HSA-916855;R-HSA-9614185;R-HSA-442749;R-HSA-917744;R-HSA-379387;R-HSA-444792
R-HSA-418555	G alpha (s) signalling events	10	172	0.0120524	0.880423	0.880423	9	18	0.00132577	9606	Homo sapiens	Grk5;Gipr;Gng7;Pde4c;Pde2a;Glp1r;Pde3a;Gcg;Gng11;Ramp1		R-HSA-379044;R-HSA-8851797;R-HSA-8982641;R-HSA-9629675;R-HSA-744887;R-HSA-8982645;R-HSA-744886;R-HSA-751013;R-HSA-418553
R-HSA-8953750	Transcriptional Regulation by E2F6	2	46	0.00322332	0.882453	0.882453	2	33	0.00243058	9606	Homo sapiens	Cdc7		R-HSA-9007467;R-HSA-9007462
R-HSA-9679506	SARS-CoV Infections	13	217	0.0152057	0.88423	0.88423	22	256	0.0188554	9606	Homo sapiens	St6galnac2;Fkbp1b;Parp14;St3gal4;St3gal2;Fxyd3;Atp1b2;St3gal1;Ace2;Comt;St6gal1;Il6ra;St6galnac3		R-HSA-9694579;R-HSA-9678128;R-HSA-9686711;R-HSA-9695415;R-HSA-9686710;R-HSA-9697018;R-HSA-9683769;R-HSA-9729279;R-HSA-9699007;R-HSA-9679775;R-HSA-9694718;R-HSA-9690461;R-HSA-9683488;R-HSA-9694661;R-HSA-9684068;R-HSA-9679044;R-HSA-9686731;R-HSA-9697423;R-HSA-9694287;R-HSA-9681294;R-HSA-9686061;R-HSA-9698988
R-HSA-5654706	FRS-mediated FGFR3 signaling	1	27	0.00189195	0.88498	0.88498	9	9	0.000662886	9606	Homo sapiens	Fgf1		R-HSA-5654631;R-HSA-5654628;R-HSA-8941628;R-HSA-5654416;R-HSA-5654623;R-HSA-5654413;R-HSA-5654408;R-HSA-5654633;R-HSA-5654409
R-HSA-9617828	FOXO-mediated transcription of cell cycle genes	1	27	0.00189195	0.88498	0.88498	18	22	0.00162039	9606	Homo sapiens	Foxo1		R-HSA-9617840;R-HSA-9624976;R-HSA-9625520;R-HSA-9618004;R-HSA-9620788;R-HSA-9617848;R-HSA-9624985;R-HSA-9625406;R-HSA-9617852;R-HSA-9620828;R-HSA-9617853;R-HSA-9625409;R-HSA-9625510;R-HSA-9618021;R-HSA-9620837;R-HSA-9617838;R-HSA-9617996;R-HSA-9620813
R-HSA-8949215	Mitochondrial calcium ion transport	1	27	0.00189195	0.88498	0.88498	2	10	0.00073654	9606	Homo sapiens	Nkx2-2		R-HSA-8949178;R-HSA-8953461
R-HSA-2161541	Abacavir metabolism	1	27	0.00189195	0.88498	0.88498	1	7	0.000515578	9606	Homo sapiens	Adh1		R-HSA-2162078
R-HSA-9034015	Signaling by NTRK3 (TRKC)	1	27	0.00189195	0.88498	0.88498	2	19	0.00139943	9606	Homo sapiens	Irs1		R-HSA-9603445;R-HSA-9603437
R-HSA-193648	NRAGE signals death through JNK	3	64	0.00448462	0.885758	0.885758	1	7	0.000515578	9606	Homo sapiens	Arhgef15;Arhgef6;Fgd2		R-HSA-205039
R-HSA-112314	Neurotransmitter receptors and postsynaptic signal transmission	14	232	0.0162567	0.885953	0.885953	59	109	0.00802828	9606	Homo sapiens	Glra1;Calm3;Tuba8;Kcnj4;Gabra4;Camk2b;Gng7;Gabbr2;Tubb4a;Gng11;Camkk1;Camkk2;Grip2;Grin2c		R-HSA-9618834;R-HSA-9611030;R-HSA-9619478;R-HSA-421007;R-HSA-9619355;R-HSA-442760;R-HSA-9610653;R-HSA-9610627;R-HSA-1013020;R-HSA-975389;R-HSA-438037;R-HSA-9609738;R-HSA-9609739;R-HSA-9619467;R-HSA-1013013;R-HSA-1013012;R-HSA-9619214;R-HSA-432164;R-HSA-9619376;R-HSA-432162;R-HSA-9612085;R-HSA-9619125;R-HSA-111913;R-HSA-111912;R-HSA-432172;R-HSA-111915;R-HSA-9618750;R-HSA-445367;R-HSA-9619367;R-HSA-9610408;R-HSA-9617326;R-HSA-9618863;R-HSA-9617583;R-HSA-9619542;R-HSA-9673173;R-HSA-416320;R-HSA-8856398;R-HSA-9619783;R-HSA-451283;R-HSA-420688;R-HSA-442715;R-HSA-416985;R-HSA-975340;R-HSA-442725;R-HSA-9618811;R-HSA-451311;R-HSA-500717;R-HSA-442732;R-HSA-9619449;R-HSA-9610750;R-HSA-9610879;R-HSA-9617535;R-HSA-9618785;R-HSA-9619430;R-HSA-416639;R-HSA-9611368;R-HSA-9614185;R-HSA-442749;R-HSA-444792
R-HSA-451927	Interleukin-2 family signaling	2	47	0.00329339	0.88966	0.88966	17	59	0.00434558	9606	Homo sapiens	Stat5a;Pik3r3		R-HSA-452102;R-HSA-8985929;R-HSA-919404;R-HSA-8983371;R-HSA-8983373;R-HSA-8985900;R-HSA-507937;R-HSA-452097;R-HSA-8983374;R-HSA-452108;R-HSA-8985988;R-HSA-508247;R-HSA-9006873;R-HSA-8985950;R-HSA-8983379;R-HSA-8983378;R-HSA-9006870
R-HSA-388396	GPCR downstream signalling	54	786	0.0550767	0.890594	0.890594	79	168	0.0123739	9606	Homo sapiens	Hcar1;Pde3a;Ramp1;Arhgef15;Rgs3;Pde2a;Gabbr2;C3ar1;Cxcr4;Camkk1;Camkk2;Mgll;Edn2;Edn3;Gipr;Galr1;Cx3cr1;Sstr1;Dagla;Glp1r;Pik3r5;Pik3r6;Pik3r3;Arhgef6;Tbxa2r;C5ar1;F2r;Ffar3;Calm3;Ffar1;Ffar2;Fgd2;Camk2b;P2ry6;Pnoc;Grk5;Chrm4;Gng7;Pde4c;Pik3cg;S1pr3;Oxtr;Ackr3;Cnr1;Gcg;Pyy;P2ry12;Sst;Adora1;F2rl1;Gng11;Itpr3;Cxcl16;F2rl3		R-HSA-8982025;R-HSA-9618834;R-HSA-749448;R-HSA-8982026;R-HSA-8964619;R-HSA-749454;R-HSA-749453;R-HSA-749452;R-HSA-750988;R-HSA-167429;R-HSA-8982017;R-HSA-8982019;R-HSA-167433;R-HSA-749446;R-HSA-8982020;R-HSA-8964614;R-HSA-112271;R-HSA-418582;R-HSA-8964634;R-HSA-751001;R-HSA-420883;R-HSA-8964241;R-HSA-750993;R-HSA-749456;R-HSA-751019;R-HSA-379044;R-HSA-8964271;R-HSA-139941;R-HSA-9619125;R-HSA-111913;R-HSA-111912;R-HSA-111915;R-HSA-380073;R-HSA-379048;R-HSA-751013;R-HSA-751039;R-HSA-201783;R-HSA-426032;R-HSA-751027;R-HSA-201787;R-HSA-751024;R-HSA-111930;R-HSA-744887;R-HSA-744886;R-HSA-426043;R-HSA-9618863;R-HSA-9617583;R-HSA-751029;R-HSA-139854;R-HSA-169683;R-HSA-74448;R-HSA-8851797;R-HSA-169680;R-HSA-8964317;R-HSA-111956;R-HSA-419166;R-HSA-111962;R-HSA-398040;R-HSA-111966;R-HSA-416358;R-HSA-392295;R-HSA-442725;R-HSA-8982637;R-HSA-392300;R-HSA-167408;R-HSA-8964604;R-HSA-8964605;R-HSA-8982012;R-HSA-398193;R-HSA-416510;R-HSA-8982641;R-HSA-8982640;R-HSA-167419;R-HSA-9629675;R-HSA-442749;R-HSA-8982645;R-HSA-444792;R-HSA-8964599;R-HSA-418553
R-HSA-112399	IRS-mediated signalling	3	65	0.00455469	0.891866	0.891866	4	9	0.000662886	9606	Homo sapiens	Irs1;Fgfr4;Fgf1		R-HSA-74737;R-HSA-74736;R-HSA-109699;R-HSA-109817
R-HSA-1483166	Synthesis of PA	3	65	0.00455469	0.891866	0.891866	4	17	0.00125212	9606	Homo sapiens	Pla2g2d;Pla2g2f;Gpd2		R-HSA-188467;R-HSA-1602446;R-HSA-1482656;R-HSA-1482604
R-HSA-2559580	Oxidative Stress Induced Senescence	6	114	0.00798823	0.8925	0.8925	21	40	0.00294616	9606	Homo sapiens	Mov10;H3f3a;Msn;E2f2;Cdkn2c;Map2k6		R-HSA-182594;R-HSA-3240787;R-HSA-3228469;R-HSA-3238999;R-HSA-3209111;R-HSA-3209114;R-HSA-3225851;R-HSA-3240765;R-HSA-3209151;R-HSA-3240766;R-HSA-3222593;R-HSA-3229089;R-HSA-3223200;R-HSA-3240295;R-HSA-3240777;R-HSA-3225867;R-HSA-450333;R-HSA-3240783;R-HSA-450296;R-HSA-3240782;R-HSA-3229102
R-HSA-5654689	PI-3K cascade:FGFR1	1	28	0.00196202	0.893842	0.893842	6	7	0.000515578	9606	Homo sapiens	Fgf1		R-HSA-5654692;R-HSA-5654596;R-HSA-5654594;R-HSA-5654690;R-HSA-5654592;R-HSA-5654591
R-HSA-166208	mTORC1-mediated signalling	1	28	0.00196202	0.893842	0.893842	3	8	0.000589232	9606	Homo sapiens	Fkbp1b		R-HSA-165718;R-HSA-9679044;R-HSA-165692
R-HSA-112409	RAF-independent MAPK1/3 activation	1	28	0.00196202	0.893842	0.893842	2	12	0.000883848	9606	Homo sapiens	Il6ra		R-HSA-109857;R-HSA-109858
R-HSA-189085	Digestion of dietary carbohydrate	1	28	0.00196202	0.893842	0.893842	2	13	0.000957502	9606	Homo sapiens	Adamts4		R-HSA-189102;R-HSA-191116
R-HSA-975578	Reactions specific to the complex N-glycan synthesis pathway	1	28	0.00196202	0.893842	0.893842	1	7	0.000515578	9606	Homo sapiens	Chst10		R-HSA-6786048
R-HSA-189200	Cellular hexose transport	1	28	0.00196202	0.893842	0.893842	2	17	0.00125212	9606	Homo sapiens	Slc2a2		R-HSA-450095;R-HSA-8981574
R-HSA-879518	Transport of organic anions	1	28	0.00196202	0.893842	0.893842	1	9	0.000662886	9606	Homo sapiens	Slco2b1		R-HSA-879562
R-HSA-5662702	Melanin biosynthesis	1	28	0.00196202	0.893842	0.893842	1	11	0.000810194	9606	Homo sapiens	Dct		R-HSA-5662660
R-HSA-9670095	Inhibition of DNA recombination at telomere	2	48	0.00336346	0.896454	0.896454	3	4	0.000294616	9606	Homo sapiens	H3f3a;Trf		R-HSA-9670114;R-HSA-9670149;R-HSA-9670101
R-HSA-9607240	FLT3 Signaling	2	48	0.00336346	0.896454	0.896454	4	43	0.00316712	9606	Homo sapiens	Hck;Stat5a		R-HSA-9645137;R-HSA-9645126;R-HSA-9609274;R-HSA-9645134
R-HSA-877300	Interferon gamma signaling	15	250	0.017518	0.897396	0.897396	3	16	0.00117846	9606	Homo sapiens	Fcgr1;H2-Eb1;Vcam1;Camk2b;Irf8;Ifi30;H2-Aa;Cd44;H2-Ab1		R-HSA-1031716;R-HSA-909552;R-HSA-1031713
R-HSA-8943723	Regulation of PTEN mRNA translation	1	29	0.00203209	0.902022	0.902022	24	24	0.0017677	9606	Homo sapiens	Mov10		R-HSA-8944650;R-HSA-8944522;R-HSA-2318752;R-HSA-8948651;R-HSA-8944684;R-HSA-8948524;R-HSA-8948621;R-HSA-8945709;R-HSA-8948623;R-HSA-8948641;R-HSA-8944706;R-HSA-8944483;R-HSA-8948612;R-HSA-8948582;R-HSA-8948583;R-HSA-8944632;R-HSA-8948536;R-HSA-8948569;R-HSA-8944569;R-HSA-8944538;R-HSA-8948602;R-HSA-8944497;R-HSA-8948594;R-HSA-8944599
R-HSA-389957	Prefoldin mediated transfer of substrate to CCT/TriC	1	29	0.00203209	0.902022	0.902022	2	2	0.000147308	9606	Homo sapiens	Tubb4a		R-HSA-389970;R-HSA-389980
R-HSA-2024101	CS/DS degradation	1	29	0.00203209	0.902022	0.902022	3	10	0.00073654	9606	Homo sapiens	Bgn		R-HSA-1793176;R-HSA-2022056;R-HSA-2065233
R-HSA-912526	Interleukin receptor SHC signaling	1	29	0.00203209	0.902022	0.902022	1	6	0.000441924	9606	Homo sapiens	Pik3r3		R-HSA-508247
R-HSA-209968	Thyroxine biosynthesis	1	29	0.00203209	0.902022	0.902022	1	11	0.000810194	9606	Homo sapiens	Dio1		R-HSA-209772
R-HSA-9634638	Estrogen-dependent nuclear events downstream of ESR-membrane signaling	1	29	0.00203209	0.902022	0.902022	1	12	0.000883848	9606	Homo sapiens	Tgfa		R-HSA-9625465
R-HSA-9018682	Biosynthesis of maresins	1	29	0.00203209	0.902022	0.902022	1	13	0.000957502	9606	Homo sapiens	Cyp2d22		R-HSA-9027043
R-HSA-8854691	Interleukin-20 family signaling	1	29	0.00203209	0.902022	0.902022	3	56	0.00412462	9606	Homo sapiens	Stat5a		R-HSA-8986985;R-HSA-8987033;R-HSA-8987266
R-HSA-164952	The role of Nef in HIV-1 replication and disease pathogenesis	1	29	0.00203209	0.902022	0.902022	1	20	0.00147308	9606	Homo sapiens	Hck		R-HSA-200858
R-HSA-5655302	Signaling by FGFR1 in disease	2	49	0.00343354	0.902857	0.902857	13	35	0.00257789	9606	Homo sapiens	Stat5a;Fgf1		R-HSA-1839100;R-HSA-2023455;R-HSA-2023451;R-HSA-1839098;R-HSA-5655326;R-HSA-5655263;R-HSA-1839094;R-HSA-5655290;R-HSA-5655269;R-HSA-5655266;R-HSA-1839112;R-HSA-5655278;R-HSA-5655240
R-HSA-5423646	Aflatoxin activation and detoxification	2	49	0.00343354	0.902857	0.902857	1	18	0.00132577	9606	Homo sapiens	Mgst3;Mgst1		R-HSA-5423653
R-HSA-174154	APC/C:Cdc20 mediated degradation of Securin	3	68	0.00476491	0.908467	0.908467	3	3	0.000220962	9606	Homo sapiens	Apc2;Pttg1;Psmb9		R-HSA-174144;R-HSA-174202;R-HSA-174121
R-HSA-983189	Kinesins	3	68	0.00476491	0.908467	0.908467	2	14	0.00103116	9606	Homo sapiens	Kif19a;Tubb4a;Tuba8		R-HSA-983259;R-HSA-983266
R-HSA-211999	CYP2E1 reactions	1	30	0.00210217	0.909572	0.909572	6	6	0.000441924	9606	Homo sapiens	Cyp2d22		R-HSA-76416;R-HSA-76354;R-HSA-76434;R-HSA-76475;R-HSA-76397;R-HSA-143468
R-HSA-5654688	SHC-mediated cascade:FGFR1	1	30	0.00210217	0.909572	0.909572	4	4	0.000294616	9606	Homo sapiens	Fgf1		R-HSA-5654582;R-HSA-5654597;R-HSA-5654573;R-HSA-5654600
R-HSA-9703648	Signaling by FLT3 ITD and TKD mutants	1	30	0.00210217	0.909572	0.909572	13	24	0.0017677	9606	Homo sapiens	Stat5a		R-HSA-9698033;R-HSA-9698007;R-HSA-9698005;R-HSA-9698043;R-HSA-9698041;R-HSA-9698013;R-HSA-9698754;R-HSA-9698016;R-HSA-9698021;R-HSA-9703436;R-HSA-9698762;R-HSA-9698026;R-HSA-9698029
R-HSA-933542	TRAF6 mediated NF-kB activation	1	30	0.00210217	0.909572	0.909572	1	4	0.000294616	9606	Homo sapiens	Bcam		R-HSA-168166
R-HSA-70921	Histidine catabolism	1	30	0.00210217	0.909572	0.909572	1	8	0.000589232	9606	Homo sapiens	Hnmt		R-HSA-175993
R-HSA-5621575	CD209 (DC-SIGN) signaling	1	30	0.00210217	0.909572	0.909572	1	11	0.000810194	9606	Homo sapiens	Icam2		R-HSA-5621571
R-HSA-1236975	Antigen processing-Cross presentation	11	195	0.0136641	0.909591	0.909591	11	23	0.00169404	9606	Homo sapiens	Tlr1;Fcgr1;Ctss;Ncf1;Ncf2;Cyba;Cybb;Cd36;Psmb9		R-HSA-8863895;R-HSA-1236967;R-HSA-1236935;R-HSA-1236948;R-HSA-1236970;R-HSA-1236939;R-HSA-1236955;R-HSA-1236958;R-HSA-1236940;R-HSA-1236956;R-HSA-1236941
R-HSA-168164	Toll Like Receptor 3 (TLR3) Cascade	5	102	0.00714736	0.910075	0.910075	29	61	0.00449289	9606	Homo sapiens	Bcam;Mef2c;Nod1;Tlr3;Map2k6		R-HSA-9013963;R-HSA-9013889;R-HSA-9013895;R-HSA-9628444;R-HSA-9014343;R-HSA-9014342;R-HSA-9013979;R-HSA-847070;R-HSA-9013978;R-HSA-450259;R-HSA-177690;R-HSA-450333;R-HSA-177694;R-HSA-168092;R-HSA-177692;R-HSA-9013974;R-HSA-168930;R-HSA-9013992;R-HSA-168929;R-HSA-168166;R-HSA-450337;R-HSA-9013985;R-HSA-9013986;R-HSA-450346;R-HSA-9013990;R-HSA-9014320;R-HSA-199929;R-HSA-168184;R-HSA-450296
R-HSA-418594	G alpha (i) signalling events	27	426	0.0298507	0.910476	0.910476	34	74	0.00545039	9606	Homo sapiens	Hcar1;C5ar1;Calm3;Camk2b;Rgs3;Pnoc;Chrm4;Gng7;Pde4c;Gabbr2;Cxcr4;C3ar1;S1pr3;Camkk1;Camkk2;Galr1;Ackr3;Cnr1;Cx3cr1;Pyy;P2ry12;Sstr1;Sst;Adora1;Gng11;Itpr3;Cxcl16		R-HSA-9618834;R-HSA-749454;R-HSA-167429;R-HSA-8982019;R-HSA-167433;R-HSA-8982020;R-HSA-112271;R-HSA-169683;R-HSA-74448;R-HSA-751001;R-HSA-169680;R-HSA-420883;R-HSA-111956;R-HSA-749456;R-HSA-111962;R-HSA-111966;R-HSA-442725;R-HSA-8982637;R-HSA-9619125;R-HSA-111913;R-HSA-111912;R-HSA-111915;R-HSA-380073;R-HSA-167408;R-HSA-201783;R-HSA-8982012;R-HSA-201787;R-HSA-8982640;R-HSA-167419;R-HSA-442749;R-HSA-111930;R-HSA-9618863;R-HSA-9617583;R-HSA-444792
R-HSA-2428928	IRS-related events triggered by IGF1R	3	69	0.00483498	0.913466	0.913466	6	12	0.000883848	9606	Homo sapiens	Irs1;Fgfr4;Fgf1		R-HSA-74737;R-HSA-74736;R-HSA-109699;R-HSA-2428930;R-HSA-109817;R-HSA-2428926
R-HSA-450294	MAP kinase activation	3	69	0.00483498	0.913466	0.913466	5	32	0.00235693	9606	Homo sapiens	Mef2c;Nod1;Map2k6		R-HSA-450337;R-HSA-199929;R-HSA-450333;R-HSA-450346;R-HSA-450296
R-HSA-8956321	Nucleotide salvage	3	69	0.00483498	0.913466	0.913466	2	22	0.00162039	9606	Homo sapiens	Cda;Upp1;Upp2		R-HSA-74372;R-HSA-73608
R-HSA-983695	Antigen activates B Cell Receptor (BCR) leading to generation of second messengers	5	103	0.00721743	0.914201	0.914201	14	25	0.00184135	9606	Homo sapiens	Cd79a;Blnk;Calm3;Itpr3;Cd22		R-HSA-9606162;R-HSA-9606163;R-HSA-1168376;R-HSA-1112666;R-HSA-169683;R-HSA-74448;R-HSA-983709;R-HSA-169680;R-HSA-983707;R-HSA-9606151;R-HSA-983703;R-HSA-983700;R-HSA-9606159;R-HSA-983696
R-HSA-71387	Metabolism of carbohydrates	29	456	0.0319529	0.914547	0.914547	73	243	0.0178979	9606	Homo sapiens	B3galt2;Slc26a1;Sdc3;Hs3st6;Calm3;Sord;Chst15;Khk;Pfkfb1;B3gat1;St6galnac6;Cd44;Pgm2l1;St3gal4;St3gal2;St3gal1;Pygl;Bgn;Cryl1;Chst1;Gck;B4galt2;Dera;G6pc2;Lyve1;Ust;Sdc1;B3galt5;Hspg2		R-HSA-1971487;R-HSA-70272;R-HSA-1793176;R-HSA-1971482;R-HSA-1971483;R-HSA-9603991;R-HSA-9603989;R-HSA-2024084;R-HSA-70420;R-HSA-2022919;R-HSA-70427;R-HSA-2076419;R-HSA-6787321;R-HSA-1889981;R-HSA-9638064;R-HSA-1667005;R-HSA-163750;R-HSA-427555;R-HSA-71588;R-HSA-1889978;R-HSA-2046265;R-HSA-71590;R-HSA-170799;R-HSA-170796;R-HSA-2022065;R-HSA-9632034;R-HSA-2022063;R-HSA-2024108;R-HSA-2160915;R-HSA-2022061;R-HSA-9632033;R-HSA-5652195;R-HSA-2022056;R-HSA-3266566;R-HSA-170810;R-HSA-2024100;R-HSA-2022052;R-HSA-5661290;R-HSA-70333;R-HSA-1971491;R-HSA-1889955;R-HSA-163773;R-HSA-2076383;R-HSA-2046175;R-HSA-2076508;R-HSA-2046298;R-HSA-170824;R-HSA-170825;R-HSA-2076371;R-HSA-2065233;R-HSA-5662471;R-HSA-2022860;R-HSA-2046285;R-HSA-2160884;R-HSA-2022856;R-HSA-2160892;R-HSA-2076611;R-HSA-2022851;R-HSA-453339;R-HSA-453337;R-HSA-2022911;R-HSA-2018682;R-HSA-2025723;R-HSA-1878002;R-HSA-9605600;R-HSA-71541;R-HSA-2076392;R-HSA-70262;R-HSA-8955760;R-HSA-2022887;R-HSA-71802;R-HSA-2018659;R-HSA-1678694
R-HSA-5654743	Signaling by FGFR4	2	51	0.00357368	0.914569	0.914569	29	41	0.00301981	9606	Homo sapiens	Fgfr4;Fgf1		R-HSA-5654422;R-HSA-5654423;R-HSA-5654418;R-HSA-5654163;R-HSA-5654684;R-HSA-5654428;R-HSA-5654426;R-HSA-5654169;R-HSA-5654425;R-HSA-5654662;R-HSA-5654151;R-HSA-5654663;R-HSA-5654658;R-HSA-5654659;R-HSA-5654734;R-HSA-5654669;R-HSA-5654667;R-HSA-5654664;R-HSA-1307955;R-HSA-8941613;R-HSA-1307963;R-HSA-5654655;R-HSA-5654717;R-HSA-5654653;R-HSA-5654714;R-HSA-5654651;R-HSA-5654566;R-HSA-190326;R-HSA-190265
R-HSA-350562	Regulation of ornithine decarboxylase (ODC)	2	51	0.00357368	0.914569	0.914569	2	4	0.000294616	9606	Homo sapiens	Nqo1;Psmb9		R-HSA-353125;R-HSA-350578
R-HSA-1461973	Defensins	2	51	0.00357368	0.914569	0.914569	2	19	0.00139943	9606	Homo sapiens	Tlr1;Prss3		R-HSA-1974676;R-HSA-1461993
R-HSA-375280	Amine ligand-binding receptors	2	51	0.00357368	0.914569	0.914569	2	22	0.00162039	9606	Homo sapiens	Chrm4;Hrh3		R-HSA-9692880;R-HSA-390673
R-HSA-73621	Pyrimidine catabolism	2	51	0.00357368	0.914569	0.914569	1	17	0.00125212	9606	Homo sapiens	Upp1;Upp2		R-HSA-74376
R-HSA-5654693	FRS-mediated FGFR1 signaling	1	31	0.00217224	0.91654	0.91654	9	9	0.000662886	9606	Homo sapiens	Fgf1		R-HSA-5654578;R-HSA-5654575;R-HSA-5654586;R-HSA-5654587;R-HSA-5654571;R-HSA-5654584;R-HSA-5654392;R-HSA-8941623;R-HSA-5654569
R-HSA-5654695	PI-3K cascade:FGFR2	1	31	0.00217224	0.91654	0.91654	6	7	0.000515578	9606	Homo sapiens	Fgf1		R-HSA-5654614;R-HSA-5654612;R-HSA-5654622;R-HSA-5654620;R-HSA-5654701;R-HSA-5654697
R-HSA-174411	Polymerase switching on the C-strand of the telomere	1	31	0.00217224	0.91654	0.91654	4	6	0.000441924	9606	Homo sapiens	Trf		R-HSA-174448;R-HSA-174439;R-HSA-174452;R-HSA-174447
R-HSA-389599	Alpha-oxidation of phytanate	1	31	0.00217224	0.91654	0.91654	1	8	0.000589232	9606	Homo sapiens	Slc25a17		R-HSA-389652
R-HSA-2453864	Retinoid cycle disease events	1	31	0.00217224	0.91654	0.91654	1	16	0.00117846	9606	Homo sapiens	Ttr		R-HSA-2453818
R-HSA-2474795	Diseases associated with visual transduction	1	31	0.00217224	0.91654	0.91654	1	17	0.00125212	9606	Homo sapiens	Ttr		R-HSA-2453818
R-HSA-9675143	Diseases of the neuronal system	1	31	0.00217224	0.91654	0.91654	1	17	0.00125212	9606	Homo sapiens	Ttr		R-HSA-2453818
R-HSA-5607764	CLEC7A (Dectin-1) signaling	6	120	0.00840866	0.917199	0.917199	10	45	0.00331443	9606	Homo sapiens	Pycard;Calm3;Psmb9;Itpr3;Nfatc2		R-HSA-5660662;R-HSA-169683;R-HSA-5660663;R-HSA-2730872;R-HSA-74448;R-HSA-169680;R-HSA-5607731;R-HSA-2730849;R-HSA-5607724;R-HSA-2730867
R-HSA-9710421	Defective pyroptosis	2	52	0.00364375	0.919914	0.919914	1	3	0.000220962	9606	Homo sapiens	Dnmt3a;H3f3a		R-HSA-9710490
R-HSA-2142691	Synthesis of Leukotrienes (LT) and Eoxins (EX)	2	52	0.00364375	0.919914	0.919914	4	19	0.00139943	9606	Homo sapiens	Cyp4b1;Ptgr1		R-HSA-2161792;R-HSA-2161745;R-HSA-211873;R-HSA-2161567
R-HSA-2173782	Binding and Uptake of Ligands by Scavenger Receptors	9	168	0.0117721	0.920103	0.920103	11	33	0.00243058	9606	Homo sapiens	Col3a1;Msr1;Lrp1;Sparc;Col4a1;Stab1;Apoe;Cd36;Scarf1		R-HSA-2168897;R-HSA-2187264;R-HSA-3221843;R-HSA-2173778;R-HSA-2230983;R-HSA-2507854;R-HSA-2247514;R-HSA-2247512;R-HSA-2247513;R-HSA-2197770;R-HSA-2197645
R-HSA-195721	Signaling by WNT	20	332	0.023264	0.922526	0.922526	69	157	0.0115637	9606	Homo sapiens	Tle3;Mov10;Chadl;H3f3a;Fzd7;Calm3;Lrp4;Tert;Gng7;Axin2;Psmb9;Gng11;Cxxc4;Runx3;Itpr3;Sox4;Tcf7l2;Nfatc2		R-HSA-3858491;R-HSA-4649028;R-HSA-3322422;R-HSA-4332358;R-HSA-4332359;R-HSA-3858482;R-HSA-4641231;R-HSA-3364026;R-HSA-3322427;R-HSA-4332363;R-HSA-3858480;R-HSA-3322424;R-HSA-4641229;R-HSA-3322431;R-HSA-3322429;R-HSA-4608855;R-HSA-4411351;R-HSA-4420052;R-HSA-4641246;R-HSA-3640874;R-HSA-3364014;R-HSA-5665608;R-HSA-4411357;R-HSA-3640872;R-HSA-5099886;R-HSA-4411367;R-HSA-3451153;R-HSA-4411365;R-HSA-4641134;R-HSA-3640862;R-HSA-3640861;R-HSA-4641260;R-HSA-3640858;R-HSA-4641256;R-HSA-4411372;R-HSA-4641129;R-HSA-4411383;R-HSA-3965444;R-HSA-3965447;R-HSA-3640844;R-HSA-3965441;R-HSA-3451147;R-HSA-3299569;R-HSA-2130282;R-HSA-201677;R-HSA-2730872;R-HSA-169680;R-HSA-8944349;R-HSA-5368582;R-HSA-1504193;R-HSA-201691;R-HSA-398040;R-HSA-4551451;R-HSA-8944362;R-HSA-3361751;R-HSA-8944352;R-HSA-4518575;R-HSA-5229348;R-HSA-4551465;R-HSA-5626938;R-HSA-4641206;R-HSA-3322434;R-HSA-4641205;R-HSA-5334050;R-HSA-201712;R-HSA-398193;R-HSA-3364042;R-HSA-4518585;R-HSA-4608825
R-HSA-8934593	Regulation of RUNX1 Expression and Activity	1	32	0.00224231	0.922973	0.922973	11	19	0.00139943	9606	Homo sapiens	Mov10		R-HSA-8938440;R-HSA-8935864;R-HSA-8935785;R-HSA-8939129;R-HSA-8935930;R-HSA-8936058;R-HSA-8938507;R-HSA-8937134;R-HSA-8936068;R-HSA-8935766;R-HSA-8938487
R-HSA-9703465	Signaling by FLT3 fusion proteins	1	32	0.00224231	0.922973	0.922973	8	18	0.00132577	9606	Homo sapiens	Stat5a		R-HSA-9698754;R-HSA-9698033;R-HSA-9703436;R-HSA-9698043;R-HSA-9698762;R-HSA-9698041;R-HSA-9703432;R-HSA-9703435
R-HSA-69273	Cyclin A/B1/B2 associated events during G2/M transition	1	32	0.00224231	0.922973	0.922973	4	25	0.00184135	9606	Homo sapiens	Cdc25b		R-HSA-170161;R-HSA-170120;R-HSA-170153;R-HSA-170159
R-HSA-70635	Urea cycle	1	32	0.00224231	0.922973	0.922973	1	8	0.000589232	9606	Homo sapiens	Arg1		R-HSA-70569
R-HSA-2046105	Linoleic acid (LA) metabolism	1	32	0.00224231	0.922973	0.922973	1	10	0.00073654	9606	Homo sapiens	Abcd2		R-HSA-2046093
R-HSA-9637687	Suppression of phagosomal maturation	1	32	0.00224231	0.922973	0.922973	1	17	0.00125212	9606	Homo sapiens	Coro1a		R-HSA-9636396
R-HSA-1643713	Signaling by EGFR in Cancer	1	32	0.00224231	0.922973	0.922973	1	42	0.00309347	9606	Homo sapiens	Tgfa		R-HSA-1225978
R-HSA-382556	ABC-family proteins mediated transport	6	122	0.00854881	0.924255	0.924255	6	27	0.00198866	9606	Homo sapiens	Abcc3;Abca2;Abcd2;Abcc2;Psmb9		R-HSA-382613;R-HSA-1369028;R-HSA-1454916;R-HSA-1369052;R-HSA-382575;R-HSA-8866553
R-HSA-76009	Platelet Aggregation (Plug Formation)	2	53	0.00371383	0.924944	0.924944	16	27	0.00198866	9606	Homo sapiens	Vwf;Gp5		R-HSA-354149;R-HSA-429415;R-HSA-354087;R-HSA-372705;R-HSA-429441;R-HSA-377644;R-HSA-354124;R-HSA-377641;R-HSA-377640;R-HSA-377643;R-HSA-372693;R-HSA-354165;R-HSA-354066;R-HSA-372697;R-HSA-354073;R-HSA-429529
R-HSA-77286	mitochondrial fatty acid beta-oxidation of saturated fatty acids	2	53	0.00371383	0.924944	0.924944	15	29	0.00213597	9606	Homo sapiens	Hadh		R-HSA-77312;R-HSA-77283;R-HSA-77254;R-HSA-77321;R-HSA-77323;R-HSA-77329;R-HSA-77331;R-HSA-77301;R-HSA-77271;R-HSA-77303;R-HSA-77304;R-HSA-77277;R-HSA-77309;R-HSA-77340;R-HSA-77342
R-HSA-9663891	Selective autophagy	4	89	0.00623642	0.925002	0.925002	7	48	0.00353539	9606	Homo sapiens	Tubb4a;Vim;Hdac6;Tuba8		R-HSA-9646354;R-HSA-9646679;R-HSA-9646390;R-HSA-9646347;R-HSA-9646383;R-HSA-9646685;R-HSA-9646348
R-HSA-5687128	MAPK6/MAPK4 signaling	5	106	0.00742765	0.925597	0.925597	8	40	0.00294616	9606	Homo sapiens	Mov10;Cdc42ep2;Hspb1;Psmb9;Foxo1		R-HSA-5692775;R-HSA-5687121;R-HSA-5692785;R-HSA-5687103;R-HSA-5692794;R-HSA-5692779;R-HSA-5687112;R-HSA-5687113
R-HSA-201681	TCF dependent signaling in response to WNT	12	216	0.0151356	0.926488	0.926488	37	71	0.00522943	9606	Homo sapiens	Tle3;Tert;Chadl;H3f3a;Axin2;Psmb9;Cxxc4;Runx3;Lrp4;Sox4;Tcf7l2		R-HSA-3299569;R-HSA-3322422;R-HSA-3364026;R-HSA-3322427;R-HSA-3322424;R-HSA-3322431;R-HSA-201677;R-HSA-3322429;R-HSA-4411351;R-HSA-5368582;R-HSA-1504193;R-HSA-201691;R-HSA-4641246;R-HSA-3640874;R-HSA-3364014;R-HSA-5665608;R-HSA-4411357;R-HSA-3640872;R-HSA-4411367;R-HSA-3361751;R-HSA-3451153;R-HSA-4641134;R-HSA-3640862;R-HSA-3640861;R-HSA-4641260;R-HSA-3640858;R-HSA-4641256;R-HSA-5626938;R-HSA-4411372;R-HSA-4641129;R-HSA-4641206;R-HSA-3322434;R-HSA-4641205;R-HSA-201712;R-HSA-3364042;R-HSA-3640844;R-HSA-3451147
R-HSA-74751	Insulin receptor signalling cascade	3	72	0.0050452	0.927005	0.927005	10	25	0.00184135	9606	Homo sapiens	Irs1;Fgfr4;Fgf1		R-HSA-74737;R-HSA-74736;R-HSA-109699;R-HSA-74707;R-HSA-74711;R-HSA-109817;R-HSA-74712;R-HSA-74747;R-HSA-5686315;R-HSA-109823
R-HSA-2428924	IGF1R signaling cascade	3	72	0.0050452	0.927005	0.927005	6	17	0.00125212	9606	Homo sapiens	Irs1;Fgfr4;Fgf1		R-HSA-74737;R-HSA-74736;R-HSA-109699;R-HSA-2428930;R-HSA-109817;R-HSA-2428926
R-HSA-156584	Cytosolic sulfonation of small molecules	3	72	0.0050452	0.927005	0.927005	5	24	0.0017677	9606	Homo sapiens	Sult2b1;Slc26a1		R-HSA-176609;R-HSA-427555;R-HSA-176631;R-HSA-176517;R-HSA-176494
R-HSA-9645723	Diseases of programmed cell death	4	90	0.0063065	0.928791	0.928791	15	28	0.00206231	9606	Homo sapiens	Dnmt3a;H3f3a;Cdk5r1;Cdc25b		R-HSA-8863014;R-HSA-8863013;R-HSA-8863012;R-HSA-8868260;R-HSA-8863587;R-HSA-8863011;R-HSA-9710490;R-HSA-8868567;R-HSA-8868340;R-HSA-8863007;R-HSA-8870558;R-HSA-8868573;R-HSA-8868666;R-HSA-8863674;R-HSA-8868344
R-HSA-69656	Cyclin A:Cdk2-associated events at S phase entry	4	90	0.0063065	0.928791	0.928791	3	19	0.00139943	9606	Homo sapiens	E2f2;Lin9;Psmb9;Cdc25b		R-HSA-187574;R-HSA-188345;R-HSA-174110
R-HSA-1483249	Inositol phosphate metabolism	4	90	0.0063065	0.928791	0.928791	2	71	0.00522943	9606	Homo sapiens	Itpka;Itpkb;Calm3;Plch1		R-HSA-1855221;R-HSA-1855153
R-HSA-174414	Processive synthesis on the C-strand of the telomere	1	33	0.00231238	0.928909	0.928909	7	7	0.000515578	9606	Homo sapiens	Trf		R-HSA-174451;R-HSA-174438;R-HSA-174456;R-HSA-174441;R-HSA-174446;R-HSA-174444;R-HSA-174445
R-HSA-5654699	SHC-mediated cascade:FGFR2	1	33	0.00231238	0.928909	0.928909	4	4	0.000294616	9606	Homo sapiens	Fgf1		R-HSA-5654406;R-HSA-5654407;R-HSA-5654404;R-HSA-5654402
R-HSA-8853338	Signaling by FGFR3 point mutants in cancer	1	33	0.00231238	0.928909	0.928909	13	19	0.00139943	9606	Homo sapiens	Fgf1		R-HSA-5655285;R-HSA-5655315;R-HSA-5655262;R-HSA-5655295;R-HSA-5655289;R-HSA-5655270;R-HSA-2077420;R-HSA-2012074;R-HSA-2012073;R-HSA-5655247;R-HSA-5655244;R-HSA-5655277;R-HSA-5655243
R-HSA-5655332	Signaling by FGFR3 in disease	1	33	0.00231238	0.928909	0.928909	13	28	0.00206231	9606	Homo sapiens	Fgf1		R-HSA-5655285;R-HSA-5655315;R-HSA-5655262;R-HSA-5655295;R-HSA-5655289;R-HSA-5655270;R-HSA-2077420;R-HSA-2012074;R-HSA-2012073;R-HSA-5655247;R-HSA-5655244;R-HSA-5655277;R-HSA-5655243
R-HSA-4641262	Disassembly of the destruction complex and recruitment of AXIN to the membrane	1	33	0.00231238	0.928909	0.928909	2	7	0.000515578	9606	Homo sapiens	Lrp4		R-HSA-201691;R-HSA-201677
R-HSA-445095	Interaction between L1 and Ankyrins	1	33	0.00231238	0.928909	0.928909	1	4	0.000294616	9606	Homo sapiens	Scn1b		R-HSA-373739
R-HSA-75109	Triglyceride biosynthesis	1	33	0.00231238	0.928909	0.928909	1	7	0.000515578	9606	Homo sapiens	Dgat2		R-HSA-549192
R-HSA-901032	ER Quality Control Compartment (ERQC)	1	33	0.00231238	0.928909	0.928909	1	9	0.000662886	9606	Homo sapiens	Trim13		R-HSA-8867288
R-HSA-9006115	Signaling by NTRK2 (TRKB)	1	33	0.00231238	0.928909	0.928909	3	38	0.00279885	9606	Homo sapiens	Cdk5r1		R-HSA-9032841;R-HSA-9032863;R-HSA-9032854
R-HSA-2173795	Downregulation of SMAD2/3:SMAD4 transcriptional activity	1	33	0.00231238	0.928909	0.928909	1	25	0.00184135	9606	Homo sapiens	Serpine1		R-HSA-9736966
R-HSA-3781865	Diseases of glycosylation	11	202	0.0141546	0.929444	0.929444	20	77	0.00567136	9606	Homo sapiens	Notch4;Adamts10;Adamts4;Sdc3;Notch3;Sdc1;Bgn;Adamts7;Hspg2;Muc4;Adamtsl4		R-HSA-3636919;R-HSA-9036289;R-HSA-3656254;R-HSA-9036290;R-HSA-4420365;R-HSA-3595175;R-HSA-3560804;R-HSA-9036283;R-HSA-3656261;R-HSA-6785524;R-HSA-3560802;R-HSA-9036285;R-HSA-5096537;R-HSA-3656257;R-HSA-5096538;R-HSA-5096532;R-HSA-6785565;R-HSA-3656267;R-HSA-3595178;R-HSA-3595176
R-HSA-69601	Ubiquitin Mediated Degradation of Phosphorylated Cdc25A	2	54	0.0037839	0.929675	0.929675	2	4	0.000294616	9606	Homo sapiens	Cds1;Psmb9		R-HSA-69600;R-HSA-69608
R-HSA-69610	p53-Independent DNA Damage Response	2	54	0.0037839	0.929675	0.929675	2	4	0.000294616	9606	Homo sapiens	Cds1;Psmb9		R-HSA-69600;R-HSA-69608
R-HSA-69613	p53-Independent G1/S DNA damage checkpoint	2	54	0.0037839	0.929675	0.929675	2	4	0.000294616	9606	Homo sapiens	Cds1;Psmb9		R-HSA-69600;R-HSA-69608
R-HSA-2514859	Inactivation, recovery and regulation of the phototransduction cascade	2	54	0.0037839	0.929675	0.929675	4	19	0.00139943	9606	Homo sapiens	Map1a;Calm3		R-HSA-74448;R-HSA-2534096;R-HSA-6786205;R-HSA-3229181
R-HSA-6802952	Signaling by BRAF and RAF1 fusions	3	73	0.00511527	0.931068	0.931068	5	5	0.00036827	9606	Homo sapiens	Camk2b;Vwf;Calm3		R-HSA-6802935;R-HSA-6802934;R-HSA-6802933;R-HSA-6802932;R-HSA-6802927
R-HSA-1483191	Synthesis of PC	2	55	0.00385397	0.934123	0.934123	2	18	0.00132577	9606	Homo sapiens	Pcyt1b;Ace		R-HSA-372519;R-HSA-1483081
R-HSA-5654700	FRS-mediated FGFR2 signaling	1	34	0.00238245	0.934389	0.934389	9	9	0.000662886	9606	Homo sapiens	Fgf1		R-HSA-5654615;R-HSA-5654608;R-HSA-5654607;R-HSA-5654399;R-HSA-8941618;R-HSA-5654605;R-HSA-5654397;R-HSA-5654618;R-HSA-5654603
R-HSA-171306	Packaging Of Telomere Ends	1	34	0.00238245	0.934389	0.934389	2	2	0.000147308	9606	Homo sapiens	Trf		R-HSA-181450;R-HSA-176700
R-HSA-73728	RNA Polymerase I Promoter Opening	1	34	0.00238245	0.934389	0.934389	1	2	0.000147308	9606	Homo sapiens	H3f3a		R-HSA-73718
R-HSA-5654732	Negative regulation of FGFR3 signaling	1	34	0.00238245	0.934389	0.934389	3	14	0.00103116	9606	Homo sapiens	Fgf1		R-HSA-5654679;R-HSA-5654565;R-HSA-5654730
R-HSA-622312	Inflammasomes	1	34	0.00238245	0.934389	0.934389	5	28	0.00206231	9606	Homo sapiens	Pycard		R-HSA-844620;R-HSA-844618;R-HSA-844612;R-HSA-877361;R-HSA-844610
R-HSA-174178	APC/C:Cdh1 mediated degradation of Cdc20 and other APC/C:Cdh1 targeted proteins in late mitosis/early G1	3	74	0.00518534	0.934921	0.934921	6	6	0.000441924	9606	Homo sapiens	Apc2;Pttg1;Psmb9		R-HSA-174195;R-HSA-9686980;R-HSA-9686969;R-HSA-174088;R-HSA-174105;R-HSA-188191
R-HSA-428157	Sphingolipid metabolism	8	158	0.0110714	0.936113	0.936113	10	64	0.00471385	9606	Homo sapiens	Fa2h;Aldh3b1;Gm2a;Arsk;Spns2;Esyt3;Sgpp2		R-HSA-9695890;R-HSA-1614362;R-HSA-1605595;R-HSA-5696080;R-HSA-5693761;R-HSA-6808464;R-HSA-8857662;R-HSA-428701;R-HSA-1605717;R-HSA-428664
R-HSA-450408	AUF1 (hnRNP D0) binds and destabilizes mRNA	2	56	0.00392404	0.938303	0.938303	3	4	0.000294616	9606	Homo sapiens	Hspb1;Psmb9		R-HSA-450551;R-HSA-450580;R-HSA-450466
R-HSA-5663202	Diseases of signal transduction by growth factor receptors and second messengers	31	498	0.0348959	0.938811	0.938811	159	484	0.0356485	9606	Homo sapiens	Hip1;Fkbp1b;Irs1;Calm3;Fgf1;Dll4;Camk2b;Heyl;Tgfb1;Pdgfrb;Hey1;Kdr;Foxo6;Pdgfb;Psmb9;Hdac6;Tcf7l2;Foxo1;Vwf;Msn;Tgfa;Neurl1b;Fgfr4;Stat5a;Bin2;Kit;Tgfbr2;Pik3r3		R-HSA-9656211;R-HSA-2023455;R-HSA-9656209;R-HSA-9656215;R-HSA-2023451;R-HSA-9656214;R-HSA-9656212;R-HSA-1839112;R-HSA-9701810;R-HSA-2900747;R-HSA-2730752;R-HSA-2400009;R-HSA-2900765;R-HSA-4396402;R-HSA-2769000;R-HSA-9698007;R-HSA-2769007;R-HSA-5655315;R-HSA-6803234;R-HSA-6803233;R-HSA-9712082;R-HSA-9698005;R-HSA-5655313;R-HSA-5655326;R-HSA-9669855;R-HSA-9712088;R-HSA-5655323;R-HSA-5655320;R-HSA-9698013;R-HSA-2033488;R-HSA-2033486;R-HSA-9698754;R-HSA-5655301;R-HSA-9698762;R-HSA-2033474;R-HSA-2033472;R-HSA-9669874;R-HSA-5655351;R-HSA-5655348;R-HSA-9698033;R-HSA-3645780;R-HSA-9669878;R-HSA-5655347;R-HSA-9698043;R-HSA-2737728;R-HSA-9698041;R-HSA-3642203;R-HSA-9669859;R-HSA-9698016;R-HSA-9669863;R-HSA-5334052;R-HSA-9698021;R-HSA-5655343;R-HSA-6803230;R-HSA-9698026;R-HSA-5655341;R-HSA-6803227;R-HSA-3656523;R-HSA-5655339;R-HSA-9669870;R-HSA-5655336;R-HSA-9698029;R-HSA-9669868;R-HSA-6802919;R-HSA-6802918;R-HSA-9669906;R-HSA-9670418;R-HSA-9670417;R-HSA-5655252;R-HSA-9670416;R-HSA-6802916;R-HSA-9669911;R-HSA-2046363;R-HSA-6802914;R-HSA-5655248;R-HSA-6802912;R-HSA-5655262;R-HSA-6802927;R-HSA-5655263;R-HSA-6802926;R-HSA-3656382;R-HSA-9670426;R-HSA-5654748;R-HSA-6802925;R-HSA-6802924;R-HSA-9670431;R-HSA-6802922;R-HSA-6802921;R-HSA-9670428;R-HSA-6802935;R-HSA-6802934;R-HSA-2220976;R-HSA-9669890;R-HSA-6802933;R-HSA-6802932;R-HSA-2220981;R-HSA-5655235;R-HSA-5655233;R-HSA-2220982;R-HSA-6802943;R-HSA-9703436;R-HSA-5655247;R-HSA-6802942;R-HSA-9669898;R-HSA-5655244;R-HSA-6802941;R-HSA-5655245;R-HSA-9701903;R-HSA-9703432;R-HSA-5655243;R-HSA-9670414;R-HSA-5655240;R-HSA-9670413;R-HSA-5655241;R-HSA-9669900;R-HSA-9670412;R-HSA-9703435;R-HSA-2691211;R-HSA-5655284;R-HSA-5655285;R-HSA-2012086;R-HSA-5655295;R-HSA-2012087;R-HSA-5655290;R-HSA-5655289;R-HSA-5655270;R-HSA-2220944;R-HSA-5655268;R-HSA-9673761;R-HSA-9670433;R-HSA-5655269;R-HSA-9673760;R-HSA-2012074;R-HSA-5655266;R-HSA-2012073;R-HSA-9670436;R-HSA-9700131;R-HSA-5655278;R-HSA-6802911;R-HSA-6802910;R-HSA-5655277;R-HSA-2038946;R-HSA-2038944;R-HSA-9700181;R-HSA-9700179;R-HSA-8853320;R-HSA-5387392;R-HSA-2399992;R-HSA-1839100;R-HSA-9680242;R-HSA-1839098;R-HSA-2660815;R-HSA-1225978;R-HSA-1839094;R-HSA-9680248;R-HSA-2077424;R-HSA-2077421;R-HSA-2077420;R-HSA-3304394
R-HSA-5654708	Downstream signaling of activated FGFR3	1	35	0.00245253	0.939446	0.939446	22	23	0.00169404	9606	Homo sapiens	Fgf1		R-HSA-5654646;R-HSA-5654647;R-HSA-5654709;R-HSA-5654643;R-HSA-5654224;R-HSA-5654640;R-HSA-5654416;R-HSA-5654641;R-HSA-5654705;R-HSA-5654623;R-HSA-5654631;R-HSA-5654148;R-HSA-5654628;R-HSA-8941628;R-HSA-5654625;R-HSA-5654222;R-HSA-5654637;R-HSA-5654413;R-HSA-5654634;R-HSA-5654408;R-HSA-5654633;R-HSA-5654409
R-HSA-450282	MAPK targets/ Nuclear events mediated by MAP kinases	1	35	0.00245253	0.939446	0.939446	1	16	0.00117846	9606	Homo sapiens	Mef2c		R-HSA-199929
R-HSA-8956319	Nucleotide catabolism	7	144	0.0100904	0.941379	0.941379	9	63	0.0046402	9606	Homo sapiens	Upp1;Upp2;Gda;Nudt1		R-HSA-9731590;R-HSA-9731632;R-HSA-2395872;R-HSA-9731228;R-HSA-74376;R-HSA-9731613;R-HSA-2395849;R-HSA-74255;R-HSA-2395818
R-HSA-176409	APC/C:Cdc20 mediated degradation of mitotic proteins	3	76	0.00532549	0.942038	0.942038	13	13	0.000957502	9606	Homo sapiens	Apc2;Pttg1;Psmb9		R-HSA-174144;R-HSA-174120;R-HSA-174121;R-HSA-174255;R-HSA-174157;R-HSA-179410;R-HSA-174227;R-HSA-174202;R-HSA-174171;R-HSA-174104;R-HSA-179417;R-HSA-174238;R-HSA-179421
R-HSA-4641257	Degradation of AXIN	2	57	0.00399411	0.942231	0.942231	8	8	0.000589232	9606	Homo sapiens	Axin2;Psmb9		R-HSA-4641134;R-HSA-3640862;R-HSA-3640861;R-HSA-3640844;R-HSA-3640858;R-HSA-3640874;R-HSA-4641256;R-HSA-4641129
R-HSA-9604323	Negative regulation of NOTCH4 signaling	2	57	0.00399411	0.942231	0.942231	6	6	0.000441924	9606	Homo sapiens	Notch4;Psmb9		R-HSA-9604642;R-HSA-9604387;R-HSA-9604675;R-HSA-9604629;R-HSA-9604328;R-HSA-9604606
R-HSA-8876198	RAB GEFs exchange GTP for GDP on RABs	4	94	0.00658678	0.94228	0.94228	7	21	0.00154673	9606	Homo sapiens	St5;Rab27a;Rin3;Rab3il1		R-HSA-8876615;R-HSA-8875318;R-HSA-8877311;R-HSA-8876191;R-HSA-8876190;R-HSA-8877308;R-HSA-8875320
R-HSA-975871	MyD88 cascade initiated on plasma membrane	4	94	0.00658678	0.94228	0.94228	7	58	0.00427193	9606	Homo sapiens	Bcam;Mef2c;Nod1;Map2k6		R-HSA-168166;R-HSA-450337;R-HSA-199929;R-HSA-168184;R-HSA-450333;R-HSA-450346;R-HSA-450296
R-HSA-168176	Toll Like Receptor 5 (TLR5) Cascade	4	94	0.00658678	0.94228	0.94228	7	59	0.00434558	9606	Homo sapiens	Bcam;Mef2c;Nod1;Map2k6		R-HSA-168166;R-HSA-450337;R-HSA-199929;R-HSA-168184;R-HSA-450333;R-HSA-450346;R-HSA-450296
R-HSA-168142	Toll Like Receptor 10 (TLR10) Cascade	4	94	0.00658678	0.94228	0.94228	7	59	0.00434558	9606	Homo sapiens	Bcam;Mef2c;Nod1;Map2k6		R-HSA-168166;R-HSA-450337;R-HSA-199929;R-HSA-168184;R-HSA-450333;R-HSA-450346;R-HSA-450296
R-HSA-5619107	Defective TPR may confer susceptibility towards thyroid papillary carcinoma (TPC)	1	36	0.0025226	0.944114	0.944114	1	1	7.3654e-05	9606	Homo sapiens	Gck		R-HSA-5661474
R-HSA-5223345	Miscellaneous transport and binding events	1	36	0.0025226	0.944114	0.944114	1	13	0.000957502	9606	Homo sapiens	Nipal1		R-HSA-5336453
R-HSA-176814	Activation of APC/C and APC/C:Cdc20 mediated degradation of mitotic proteins	3	77	0.00539556	0.945319	0.945319	15	15	0.00110481	9606	Homo sapiens	Apc2;Pttg1;Psmb9		R-HSA-174144;R-HSA-174119;R-HSA-174120;R-HSA-174121;R-HSA-174255;R-HSA-174157;R-HSA-179410;R-HSA-174227;R-HSA-174132;R-HSA-174202;R-HSA-174171;R-HSA-174104;R-HSA-179417;R-HSA-174238;R-HSA-179421
R-HSA-204005	COPII-mediated vesicle transport	3	77	0.00539556	0.945319	0.945319	10	16	0.00117846	9606	Homo sapiens	Ctsc;Tgfa;Folr1		R-HSA-5694439;R-HSA-5694418;R-HSA-203973;R-HSA-5694417;R-HSA-5694446;R-HSA-5694527;R-HSA-204008;R-HSA-5694522;R-HSA-5694441;R-HSA-5694409
R-HSA-448424	Interleukin-17 signaling	3	77	0.00539556	0.945319	0.945319	5	35	0.00257789	9606	Homo sapiens	Mef2c;Nod1;Map2k6		R-HSA-450337;R-HSA-199929;R-HSA-450333;R-HSA-450346;R-HSA-450296
R-HSA-390466	Chaperonin-mediated protein folding	4	96	0.00672693	0.948111	0.948111	6	19	0.00139943	9606	Homo sapiens	Gng7;Tubb4a;Gng11;Tuba8		R-HSA-6814418;R-HSA-8850560;R-HSA-389954;R-HSA-389970;R-HSA-389980;R-HSA-389961
R-HSA-182971	EGFR downregulation	1	37	0.00259267	0.948423	0.948423	18	22	0.00162039	9606	Homo sapiens	Tgfa		R-HSA-8867047;R-HSA-183072;R-HSA-8867044;R-HSA-8867041;R-HSA-182986;R-HSA-183051;R-HSA-8951490;R-HSA-182990;R-HSA-183055;R-HSA-183084;R-HSA-183058;R-HSA-182994;R-HSA-183089;R-HSA-182993;R-HSA-183002;R-HSA-183067;R-HSA-182969;R-HSA-183036
R-HSA-1834949	Cytosolic sensors of pathogen-associated DNA	3	78	0.00546563	0.948427	0.948427	17	50	0.0036827	9606	Homo sapiens	Tmem173;Stat5a;Tlr3		R-HSA-1834939;R-HSA-3249392;R-HSA-2396007;R-HSA-2396002;R-HSA-3249371;R-HSA-3249370;R-HSA-168910;R-HSA-1964496;R-HSA-2396009;R-HSA-8948709;R-HSA-3249372;R-HSA-3244643;R-HSA-3249379;R-HSA-3249378;R-HSA-3134804;R-HSA-3134800;R-HSA-3249390
R-HSA-3371571	HSF1-dependent transactivation	2	59	0.00413426	0.949384	0.949384	5	8	0.000589232	9606	Homo sapiens	Camk2b;Hspb1		R-HSA-3371554;R-HSA-5082356;R-HSA-5082369;R-HSA-5082384;R-HSA-5082387
R-HSA-69541	Stabilization of p53	2	59	0.00413426	0.949384	0.949384	3	15	0.00110481	9606	Homo sapiens	Cds1;Psmb9		R-HSA-69685;R-HSA-349426;R-HSA-264458
R-HSA-2514856	The phototransduction cascade	2	59	0.00413426	0.949384	0.949384	4	27	0.00198866	9606	Homo sapiens	Map1a;Calm3		R-HSA-74448;R-HSA-2534096;R-HSA-6786205;R-HSA-3229181
R-HSA-388841	Costimulation by the CD28 family	4	97	0.006797	0.95082	0.95082	4	35	0.00257789	9606	Homo sapiens	H2-Eb1;H2-Aa;Pik3r3;H2-Ab1		R-HSA-389158;R-HSA-388832;R-HSA-389758;R-HSA-388830
R-HSA-9013106	RHOC GTPase cycle	3	79	0.0055357	0.95137	0.95137	1	6	0.000441924	9606	Homo sapiens	Jup;Mcam;Stk10		R-HSA-9013110
R-HSA-69190	DNA strand elongation	1	38	0.00266274	0.952399	0.952399	2	15	0.00110481	9606	Homo sapiens	Mcm5		R-HSA-176942;R-HSA-169468
R-HSA-5675482	Regulation of necroptotic cell death	1	38	0.00266274	0.952399	0.952399	2	18	0.00132577	9606	Homo sapiens	Tnfsf10		R-HSA-3465429;R-HSA-5675456
R-HSA-390247	Beta-oxidation of very long chain fatty acids	1	38	0.00266274	0.952399	0.952399	1	12	0.000883848	9606	Homo sapiens	Abcd2		R-HSA-390393
R-HSA-4791275	Signaling by WNT in cancer	1	38	0.00266274	0.952399	0.952399	1	16	0.00117846	9606	Homo sapiens	Tcf7l2		R-HSA-5334052
R-HSA-499943	Interconversion of nucleotide di- and triphosphates	3	80	0.00560577	0.954156	0.954156	8	33	0.00243058	9606	Homo sapiens	Ak1;Ak5;Nme4		R-HSA-482804;R-HSA-75125;R-HSA-110137;R-HSA-110138;R-HSA-482812;R-HSA-110141;R-HSA-73548;R-HSA-74220
R-HSA-5619507	Activation of HOX genes during differentiation	5	116	0.00812837	0.954472	0.954472	32	43	0.00316712	9606	Homo sapiens	H3f3a;Hoxb4;Pax6		R-HSA-5617877;R-HSA-5617492;R-HSA-5617431;R-HSA-5621010;R-HSA-5617874;R-HSA-6810159;R-HSA-6810158;R-HSA-5617887;R-HSA-5617881;R-HSA-5617862;R-HSA-6810161;R-HSA-5617859;R-HSA-5617484;R-HSA-5617676;R-HSA-5693644;R-HSA-5617486;R-HSA-5617672;R-HSA-5617483;R-HSA-5617867;R-HSA-5621002;R-HSA-5617866;R-HSA-5617462;R-HSA-5617650;R-HSA-5617661;R-HSA-5617471;R-HSA-5617445;R-HSA-5617452;R-HSA-5617454;R-HSA-6810139;R-HSA-5617641;R-HSA-5617896;R-HSA-5617642
R-HSA-5617472	Activation of anterior HOX genes in hindbrain development during early embryogenesis	5	116	0.00812837	0.954472	0.954472	32	43	0.00316712	9606	Homo sapiens	H3f3a;Hoxb4;Pax6		R-HSA-5617877;R-HSA-5617492;R-HSA-5617431;R-HSA-5621010;R-HSA-5617874;R-HSA-6810159;R-HSA-6810158;R-HSA-5617887;R-HSA-5617881;R-HSA-5617862;R-HSA-6810161;R-HSA-5617859;R-HSA-5617484;R-HSA-5617676;R-HSA-5693644;R-HSA-5617486;R-HSA-5617672;R-HSA-5617483;R-HSA-5617867;R-HSA-5621002;R-HSA-5617866;R-HSA-5617462;R-HSA-5617650;R-HSA-5617661;R-HSA-5617471;R-HSA-5617445;R-HSA-5617452;R-HSA-5617454;R-HSA-6810139;R-HSA-5617641;R-HSA-5617896;R-HSA-5617642
R-HSA-9639288	Amino acids regulate mTORC1	2	61	0.0042744	0.955687	0.955687	3	12	0.000883848	9606	Homo sapiens	Sesn1;Gatsl2		R-HSA-9640195;R-HSA-9639287;R-HSA-9640237
R-HSA-354192	Integrin signaling	1	39	0.00273281	0.95607	0.95607	15	24	0.0017677	9606	Homo sapiens	Vwf		R-HSA-354149;R-HSA-429415;R-HSA-354087;R-HSA-372705;R-HSA-429441;R-HSA-377644;R-HSA-354124;R-HSA-377641;R-HSA-377640;R-HSA-377643;R-HSA-372693;R-HSA-354165;R-HSA-354066;R-HSA-372697;R-HSA-354073
R-HSA-5654726	Negative regulation of FGFR1 signaling	1	39	0.00273281	0.95607	0.95607	3	15	0.00110481	9606	Homo sapiens	Fgf1		R-HSA-5654672;R-HSA-5654560;R-HSA-5654673
R-HSA-110330	Recognition and association of DNA glycosylase with site containing an affected purine	1	39	0.00273281	0.95607	0.95607	2	10	0.00073654	9606	Homo sapiens	Trf		R-HSA-9629195;R-HSA-9629373
R-HSA-389356	CD28 co-stimulation	1	39	0.00273281	0.95607	0.95607	2	19	0.00139943	9606	Homo sapiens	Pik3r3		R-HSA-389158;R-HSA-388832
R-HSA-2408508	Metabolism of ingested SeMet, Sec, MeSec into H2Se	1	39	0.00273281	0.95607	0.95607	1	10	0.00073654	9606	Homo sapiens	Hnmt		R-HSA-2408544
R-HSA-6804758	Regulation of TP53 Activity through Acetylation	1	39	0.00273281	0.95607	0.95607	1	14	0.00103116	9606	Homo sapiens	Map2k6		R-HSA-8877691
R-HSA-159418	Recycling of bile acids and salts	1	39	0.00273281	0.95607	0.95607	1	17	0.00125212	9606	Homo sapiens	Abcc3		R-HSA-194153
R-HSA-1445148	Translocation of SLC2A4 (GLUT4) to the plasma membrane	3	81	0.00567585	0.956792	0.956792	3	15	0.00110481	9606	Homo sapiens	Calm3;Tubb4a;Tuba8		R-HSA-2316352;R-HSA-2316347;R-HSA-2316349
R-HSA-204998	Cell death signalling via NRAGE, NRIF and NADE	3	81	0.00567585	0.956792	0.956792	1	17	0.00125212	9606	Homo sapiens	Arhgef15;Arhgef6;Fgd2		R-HSA-205039
R-HSA-71406	Pyruvate metabolism and Citric Acid (TCA) cycle	4	100	0.00700722	0.958185	0.958185	6	36	0.00265154	9606	Homo sapiens	Ldhb;Pdx1;Pdk4;Pdk2		R-HSA-71397;R-HSA-71849;R-HSA-203946;R-HSA-204169;R-HSA-9011543;R-HSA-70510
R-HSA-1221632	Meiotic synapsis	2	62	0.00434447	0.95855	0.95855	6	6	0.000441924	9606	Homo sapiens	Trf;Rec8		R-HSA-912505;R-HSA-912408;R-HSA-912389;R-HSA-912470;R-HSA-912467;R-HSA-912450
R-HSA-1226099	Signaling by FGFR in disease	3	82	0.00574592	0.959285	0.959285	58	106	0.00780732	9606	Homo sapiens	Stat5a;Fgfr4;Fgf1		R-HSA-2023455;R-HSA-5655252;R-HSA-2046363;R-HSA-2023451;R-HSA-5655248;R-HSA-5655262;R-HSA-5655263;R-HSA-5654748;R-HSA-1839112;R-HSA-5655235;R-HSA-5655233;R-HSA-5655247;R-HSA-5655244;R-HSA-5655245;R-HSA-5655243;R-HSA-5655240;R-HSA-5655241;R-HSA-5655284;R-HSA-5655285;R-HSA-2012086;R-HSA-5655295;R-HSA-2012087;R-HSA-5655290;R-HSA-5655289;R-HSA-5655270;R-HSA-5655268;R-HSA-5655269;R-HSA-2012074;R-HSA-5655266;R-HSA-2012073;R-HSA-5655278;R-HSA-5655277;R-HSA-2038946;R-HSA-2038944;R-HSA-5655315;R-HSA-5655313;R-HSA-5655326;R-HSA-5655323;R-HSA-5655320;R-HSA-2033488;R-HSA-8853320;R-HSA-2033486;R-HSA-5655301;R-HSA-2033474;R-HSA-2033472;R-HSA-1839100;R-HSA-5655351;R-HSA-5655348;R-HSA-5655347;R-HSA-1839098;R-HSA-1839094;R-HSA-2077424;R-HSA-2077421;R-HSA-2077420;R-HSA-5655343;R-HSA-5655341;R-HSA-5655339;R-HSA-5655336
R-HSA-170822	Regulation of Glucokinase by Glucokinase Regulatory Protein	1	40	0.00280289	0.959457	0.959457	5	5	0.00036827	9606	Homo sapiens	Gck		R-HSA-170810;R-HSA-170824;R-HSA-170825;R-HSA-170799;R-HSA-170796
R-HSA-1461957	Beta defensins	1	40	0.00280289	0.959457	0.959457	1	5	0.00036827	9606	Homo sapiens	Tlr1		R-HSA-1974676
R-HSA-68616	Assembly of the ORC complex at the origin of replication	1	40	0.00280289	0.959457	0.959457	2	11	0.000810194	9606	Homo sapiens	H3f3a		R-HSA-9749197;R-HSA-9749098
R-HSA-975138	TRAF6 mediated induction of NFkB and MAP kinases upon TLR7/8 or 9 activation	4	101	0.00707729	0.960404	0.960404	7	48	0.00353539	9606	Homo sapiens	Bcam;Mef2c;Nod1;Map2k6		R-HSA-168166;R-HSA-450337;R-HSA-199929;R-HSA-168184;R-HSA-450333;R-HSA-450346;R-HSA-450296
R-HSA-1266738	Developmental Biology	85	1263	0.0885012	0.960564	0.960564	235	556	0.0409516	9606	Homo sapiens	Ret;Nrp1;Cacna1h;Efna2;Neurog3;Shank3;Nrp2;Nkx2-2;Scn1b;Sema6d;Cdh2;Slc2a2;Cxcr4;Agap2;Tgm5;Gfra3;Foxo1;Dsp;Col3a1;H3f3a;Ebf1;Plxna4;Adam23;Hoxb4;Pax6;Evpl;Cdk5r1;Epha2;Epha7;Rfx6;Epha8;Adam22;Cd36;Robo3;Pik3r3;Robo2;St8sia4;Tyrobp;Acvr1c;Itga5;Mafa;Ephb2;Map2k6;Ntn3;Tuba8;Ephb4;Tgfb1;Mast1;Itga2;Acvr1b;Psmb9;Mapk12;Efnb3;Fabp4;Col6a1;Jup;Col6a2;Col4a1;Pdx1;Col6a6;Msn;Col6a3;Gck;Plxnd1;Mef2c;Il6ra;Sema7a;Fes;Myo10;Unc5c;Trem2;Tubb4a		R-HSA-525833;R-HSA-3928633;R-HSA-3928632;R-HSA-3928639;R-HSA-5682769;R-HSA-3928627;R-HSA-3928625;R-HSA-3928624;R-HSA-3928631;R-HSA-3928628;R-HSA-3928617;R-HSA-3928623;R-HSA-211476;R-HSA-8942224;R-HSA-3928610;R-HSA-9011347;R-HSA-8986258;R-HSA-3928615;R-HSA-3928614;R-HSA-3928612;R-HSA-3928602;R-HSA-3928601;R-HSA-3928600;R-HSA-3928607;R-HSA-5682802;R-HSA-3928604;R-HSA-3928595;R-HSA-3928594;R-HSA-418863;R-HSA-3928592;R-HSA-3928598;R-HSA-418859;R-HSA-3928597;R-HSA-422454;R-HSA-3928584;R-HSA-3928591;R-HSA-3928588;R-HSA-399934;R-HSA-399935;R-HSA-3928578;R-HSA-399933;R-HSA-399930;R-HSA-3928583;R-HSA-5682794;R-HSA-399931;R-HSA-6814298;R-HSA-399928;R-HSA-3928580;R-HSA-399942;R-HSA-399941;R-HSA-5682709;R-HSA-8855747;R-HSA-399939;R-HSA-6810159;R-HSA-399951;R-HSA-6810158;R-HSA-6814764;R-HSA-399946;R-HSA-399947;R-HSA-399944;R-HSA-8985799;R-HSA-399952;R-HSA-6810161;R-HSA-5617676;R-HSA-9010898;R-HSA-5617672;R-HSA-8985812;R-HSA-8853734;R-HSA-8865505;R-HSA-6814734;R-HSA-3928657;R-HSA-3928656;R-HSA-8853737;R-HSA-3928660;R-HSA-3928651;R-HSA-3928648;R-HSA-3928654;R-HSA-8853745;R-HSA-3928642;R-HSA-3928641;R-HSA-3928640;R-HSA-8853755;R-HSA-6810139;R-HSA-3928646;R-HSA-8853753;R-HSA-3928645;R-HSA-3928644;R-HSA-5617877;R-HSA-9010190;R-HSA-5617874;R-HSA-445071;R-HSA-5617887;R-HSA-8855564;R-HSA-5617881;R-HSA-9011224;R-HSA-6810357;R-HSA-445077;R-HSA-5617862;R-HSA-9014812;R-HSA-5617859;R-HSA-5693644;R-HSA-445083;R-HSA-5617867;R-HSA-5617866;R-HSA-9011241;R-HSA-445088;R-HSA-445089;R-HSA-1225894;R-HSA-1181351;R-HSA-449200;R-HSA-1181355;R-HSA-9014834;R-HSA-6810843;R-HSA-5617896;R-HSA-8855617;R-HSA-549060;R-HSA-9011289;R-HSA-6814387;R-HSA-211164;R-HSA-211178;R-HSA-9011300;R-HSA-9634430;R-HSA-9011313;R-HSA-593672;R-HSA-5617492;R-HSA-9011077;R-HSA-5617484;R-HSA-5617486;R-HSA-622357;R-HSA-5617483;R-HSA-451366;R-HSA-434990;R-HSA-434989;R-HSA-376117;R-HSA-376119;R-HSA-376121;R-HSA-9011145;R-HSA-8854981;R-HSA-5617431;R-HSA-5621010;R-HSA-211272;R-HSA-9011143;R-HSA-9010648;R-HSA-210769;R-HSA-8855508;R-HSA-428885;R-HSA-210773;R-HSA-6809393;R-HSA-9010641;R-HSA-211289;R-HSA-9010643;R-HSA-9010645;R-HSA-9010647;R-HSA-6810937;R-HSA-210780;R-HSA-9010646;R-HSA-5621002;R-HSA-375141;R-HSA-375140;R-HSA-560491;R-HSA-5617462;R-HSA-211301;R-HSA-381283;R-HSA-6810894;R-HSA-375151;R-HSA-5617471;R-HSA-9010681;R-HSA-5617445;R-HSA-560510;R-HSA-381309;R-HSA-977271;R-HSA-5617452;R-HSA-5617454;R-HSA-6814695;R-HSA-8853762;R-HSA-443779;R-HSA-374669;R-HSA-8853774;R-HSA-6814187;R-HSA-560517;R-HSA-9010951;R-HSA-374677;R-HSA-211346;R-HSA-211350;R-HSA-210836;R-HSA-8853789;R-HSA-374686;R-HSA-374680;R-HSA-4093339;R-HSA-8853793;R-HSA-4093336;R-HSA-8853792;R-HSA-5617650;R-HSA-5617661;R-HSA-4093332;R-HSA-4093330;R-HSA-416683;R-HSA-4093331;R-HSA-8853801;R-HSA-8853800;R-HSA-4093329;R-HSA-443817;R-HSA-448951;R-HSA-4093327;R-HSA-448948;R-HSA-9014587;R-HSA-416690;R-HSA-448958;R-HSA-448957;R-HSA-8871227;R-HSA-5617641;R-HSA-8871226;R-HSA-448955;R-HSA-5617642;R-HSA-210886;R-HSA-448963;R-HSA-9010503;R-HSA-9010523;R-HSA-416725;R-HSA-373713;R-HSA-416723;R-HSA-428510;R-HSA-210913;R-HSA-210921;R-HSA-210920;R-HSA-8855915;R-HSA-373739;R-HSA-1181155;R-HSA-373751;R-HSA-8854899;R-HSA-6811539;R-HSA-8854897;R-HSA-1181156;R-HSA-8854908;R-HSA-8854905
R-HSA-909733	Interferon alpha/beta signaling	9	186	0.0130334	0.961159	0.961159	3	22	0.00162039	9606	Homo sapiens	Irf8;Rnasel;Ifitm2;Ifitm3		R-HSA-5223305;R-HSA-1015702;R-HSA-1015699
R-HSA-418597	G alpha (z) signalling events	2	63	0.00441455	0.961235	0.961235	4	13	0.000957502	9606	Homo sapiens	Gng7;Gng11		R-HSA-749453;R-HSA-750988;R-HSA-751024;R-HSA-749446
R-HSA-6811436	COPI-independent Golgi-to-ER retrograde traffic	2	63	0.00441455	0.961235	0.961235	2	7	0.000515578	9606	Homo sapiens	Tubb4a;Tuba8		R-HSA-8849350;R-HSA-8849353
R-HSA-8852276	The role of GTSE1 in G2/M progression after G2 checkpoint	3	83	0.00581599	0.961643	0.961643	4	10	0.00073654	9606	Homo sapiens	Tubb4a;Psmb9;Tuba8		R-HSA-8852306;R-HSA-8852354;R-HSA-8852298;R-HSA-8852280
R-HSA-391251	Protein folding	4	102	0.00714736	0.962513	0.962513	15	28	0.00206231	9606	Homo sapiens	Gng7;Tubb4a;Gng11;Tuba8		R-HSA-389956;R-HSA-389955;R-HSA-8850560;R-HSA-389954;R-HSA-389964;R-HSA-389961;R-HSA-389963;R-HSA-389972;R-HSA-389974;R-HSA-389969;R-HSA-6814418;R-HSA-389970;R-HSA-389980;R-HSA-389976;R-HSA-389978
R-HSA-68867	Assembly of the pre-replicative complex	4	102	0.00714736	0.962513	0.962513	5	18	0.00132577	9606	Homo sapiens	H3f3a;E2f2;Mcm5;Psmb9		R-HSA-68849;R-HSA-68825;R-HSA-9749197;R-HSA-68637;R-HSA-9749098
R-HSA-975155	MyD88 dependent cascade initiated on endosome	4	102	0.00714736	0.962513	0.962513	7	63	0.0046402	9606	Homo sapiens	Bcam;Mef2c;Nod1;Map2k6		R-HSA-168166;R-HSA-450337;R-HSA-199929;R-HSA-168184;R-HSA-450333;R-HSA-450346;R-HSA-450296
R-HSA-5663213	RHO GTPases Activate WASPs and WAVEs	1	41	0.00287296	0.962583	0.962583	6	10	0.00073654	9606	Homo sapiens	Nckap1l		R-HSA-2130194;R-HSA-2029469;R-HSA-2029466;R-HSA-442592;R-HSA-2029465;R-HSA-2197690
R-HSA-5654727	Negative regulation of FGFR2 signaling	1	41	0.00287296	0.962583	0.962583	3	14	0.00103116	9606	Homo sapiens	Fgf1		R-HSA-5654677;R-HSA-5654562;R-HSA-5654729
R-HSA-5365859	RA biosynthesis pathway	1	41	0.00287296	0.962583	0.962583	1	11	0.000810194	9606	Homo sapiens	Adh1		R-HSA-5362564
R-HSA-901042	Calnexin/calreticulin cycle	1	41	0.00287296	0.962583	0.962583	1	13	0.000957502	9606	Homo sapiens	Trim13		R-HSA-8867288
R-HSA-69002	DNA Replication Pre-Initiation	5	120	0.00840866	0.962833	0.962833	13	27	0.00198866	9606	Homo sapiens	H3f3a;E2f2;Mcm5;Cdc7;Psmb9		R-HSA-68960;R-HSA-68940;R-HSA-68849;R-HSA-68914;R-HSA-68917;R-HSA-68916;R-HSA-68919;R-HSA-68918;R-HSA-68825;R-HSA-9749197;R-HSA-68954;R-HSA-68637;R-HSA-9749098
R-HSA-174084	Autodegradation of Cdh1 by Cdh1:APC/C	2	64	0.00448462	0.963753	0.963753	2	2	0.000147308	9606	Homo sapiens	Apc2;Psmb9		R-HSA-174058;R-HSA-174057
R-HSA-109606	Intrinsic Pathway for Apoptosis	2	64	0.00448462	0.963753	0.963753	7	62	0.00456655	9606	Homo sapiens	Pmaip1		R-HSA-4331331;R-HSA-140214;R-HSA-508163;R-HSA-508162;R-HSA-140216;R-HSA-140217;R-HSA-4331327
R-HSA-168181	Toll Like Receptor 7/8 (TLR7/8) Cascade	4	103	0.00721743	0.964518	0.964518	7	66	0.00486116	9606	Homo sapiens	Bcam;Mef2c;Nod1;Map2k6		R-HSA-168166;R-HSA-450337;R-HSA-199929;R-HSA-168184;R-HSA-450333;R-HSA-450346;R-HSA-450296
R-HSA-5654687	Downstream signaling of activated FGFR1	1	42	0.00294303	0.965469	0.965469	23	24	0.0017677	9606	Homo sapiens	Fgf1		R-HSA-5654582;R-HSA-5654167;R-HSA-5654165;R-HSA-5654578;R-HSA-5654591;R-HSA-5654586;R-HSA-5654587;R-HSA-5654584;R-HSA-5654392;R-HSA-5654692;R-HSA-5654596;R-HSA-5654149;R-HSA-5654597;R-HSA-5654594;R-HSA-5654690;R-HSA-5656064;R-HSA-5654592;R-HSA-5654575;R-HSA-5654573;R-HSA-5654571;R-HSA-5654600;R-HSA-8941623;R-HSA-5654569
R-HSA-5654696	Downstream signaling of activated FGFR2	1	42	0.00294303	0.965469	0.965469	22	23	0.00169404	9606	Homo sapiens	Fgf1		R-HSA-5654614;R-HSA-5654615;R-HSA-5654612;R-HSA-5654608;R-HSA-5654622;R-HSA-5654399;R-HSA-5654620;R-HSA-5654397;R-HSA-5654618;R-HSA-5654406;R-HSA-5654407;R-HSA-5654404;R-HSA-5654402;R-HSA-5654147;R-HSA-5654159;R-HSA-5654607;R-HSA-8941618;R-HSA-5654157;R-HSA-5654701;R-HSA-5654605;R-HSA-5654603;R-HSA-5654697
R-HSA-8964043	Plasma lipoprotein clearance	1	42	0.00294303	0.965469	0.965469	4	35	0.00257789	9606	Homo sapiens	Apoe		R-HSA-174706;R-HSA-174624;R-HSA-174657;R-HSA-174808
R-HSA-8964539	Glutamate and glutamine metabolism	1	42	0.00294303	0.965469	0.965469	1	14	0.00103116	9606	Homo sapiens	Glul		R-HSA-70606
R-HSA-110328	Recognition and association of DNA glycosylase with site containing an affected pyrimidine	1	42	0.00294303	0.965469	0.965469	1	21	0.00154673	9606	Homo sapiens	Trf		R-HSA-9629372
R-HSA-983705	Signaling by the B Cell Receptor (BCR)	9	189	0.0132436	0.965764	0.965764	22	44	0.00324077	9606	Homo sapiens	Cd79a;Fkbp1b;Blnk;Calm3;Psmb9;Itpr3;Cd22;Nfatc2		R-HSA-9606162;R-HSA-9606163;R-HSA-5690740;R-HSA-2025882;R-HSA-1168376;R-HSA-1112666;R-HSA-9690461;R-HSA-169683;R-HSA-1168640;R-HSA-74448;R-HSA-983709;R-HSA-169680;R-HSA-983707;R-HSA-9606151;R-HSA-5690702;R-HSA-983703;R-HSA-5690669;R-HSA-5690701;R-HSA-983700;R-HSA-2025890;R-HSA-9606159;R-HSA-983696
R-HSA-1660662	Glycosphingolipid metabolism	3	86	0.00602621	0.967969	0.967969	4	32	0.00235693	9606	Homo sapiens	Gm2a;Arsk;Esyt3		R-HSA-1614362;R-HSA-1605595;R-HSA-8857662;R-HSA-1605717
R-HSA-1839126	FGFR2 mutant receptor activation	1	43	0.0030131	0.968132	0.968132	7	18	0.00132577	9606	Homo sapiens	Fgf1		R-HSA-2033486;R-HSA-2077421;R-HSA-2033474;R-HSA-2077424;R-HSA-2033472;R-HSA-2033488;R-HSA-8853320
R-HSA-9682385	FLT3 signaling in disease	1	43	0.0030131	0.968132	0.968132	15	52	0.00383001	9606	Homo sapiens	Stat5a		R-HSA-9698033;R-HSA-9698007;R-HSA-9698005;R-HSA-9698043;R-HSA-9698041;R-HSA-9698013;R-HSA-9698754;R-HSA-9698016;R-HSA-9698021;R-HSA-9703436;R-HSA-9698762;R-HSA-9698026;R-HSA-9703432;R-HSA-9698029;R-HSA-9703435
R-HSA-201556	Signaling by ALK	1	43	0.0030131	0.968132	0.968132	2	40	0.00294616	9606	Homo sapiens	Irs1		R-HSA-9700156;R-HSA-9700168
R-HSA-6804757	Regulation of TP53 Degradation	1	43	0.0030131	0.968132	0.968132	1	30	0.00220962	9606	Homo sapiens	Cds1		R-HSA-349426
R-HSA-77289	Mitochondrial Fatty Acid Beta-Oxidation	4	105	0.00735758	0.968232	0.968232	19	47	0.00346174	9606	Homo sapiens	Acot1;Hadh		R-HSA-77312;R-HSA-77283;R-HSA-5690066;R-HSA-77254;R-HSA-77321;R-HSA-77323;R-HSA-5690043;R-HSA-77329;R-HSA-77331;R-HSA-77301;R-HSA-77271;R-HSA-77303;R-HSA-77304;R-HSA-109339;R-HSA-77277;R-HSA-77309;R-HSA-77340;R-HSA-109342;R-HSA-77342
R-HSA-4608870	Asymmetric localization of PCP proteins	2	66	0.00462476	0.968325	0.968325	3	7	0.000515578	9606	Homo sapiens	Fzd7;Psmb9		R-HSA-4608855;R-HSA-5099886;R-HSA-4608825
R-HSA-168138	Toll Like Receptor 9 (TLR9) Cascade	4	106	0.00742765	0.96995	0.96995	7	68	0.00500847	9606	Homo sapiens	Bcam;Mef2c;Nod1;Map2k6		R-HSA-168166;R-HSA-450337;R-HSA-199929;R-HSA-168184;R-HSA-450333;R-HSA-450346;R-HSA-450296
R-HSA-913531	Interferon Signaling	22	394	0.0276084	0.970572	0.970572	10	69	0.00508212	9606	Homo sapiens	Fcgr1;H2-Eb1;Vcam1;Camk2b;Irf8;Rnasel;Ifi30;Ifitm2;H2-Aa;Cd44;Ifitm3;H2-Ab1		R-HSA-5223305;R-HSA-8985201;R-HSA-1015702;R-HSA-9009936;R-HSA-8985123;R-HSA-1031716;R-HSA-9009941;R-HSA-1015699;R-HSA-909552;R-HSA-1031713
R-HSA-6802948	Signaling by high-kinase activity BRAF mutants	1	44	0.00308318	0.97059	0.97059	4	6	0.000441924	9606	Homo sapiens	Vwf		R-HSA-6802912;R-HSA-6802911;R-HSA-6802910;R-HSA-6803227
R-HSA-5689896	Ovarian tumor domain proteases	1	44	0.00308318	0.97059	0.97059	1	14	0.00103116	9606	Homo sapiens	Nod1		R-HSA-688136
R-HSA-8939211	ESR-mediated signaling	13	257	0.0180085	0.970974	0.970974	42	111	0.00817559	9606	Homo sapiens	Tle3;Mov10;Nos3;Cav2;H3f3a;Gng7;Hspb1;Calm3;Tgfa;S1pr3;Gng11;Pik3r3		R-HSA-9624272;R-HSA-9008267;R-HSA-9011981;R-HSA-9021068;R-HSA-9023884;R-HSA-9011983;R-HSA-9008271;R-HSA-9625813;R-HSA-9008270;R-HSA-9008258;R-HSA-202127;R-HSA-9632412;R-HSA-9011975;R-HSA-9009371;R-HSA-9012186;R-HSA-9008285;R-HSA-9021596;R-HSA-9021660;R-HSA-9625482;R-HSA-9011985;R-HSA-9021072;R-HSA-9011984;R-HSA-9038163;R-HSA-9625487;R-HSA-9021079;R-HSA-9009065;R-HSA-9012203;R-HSA-9011949;R-HSA-9011950;R-HSA-9021601;R-HSA-9021600;R-HSA-9012000;R-HSA-9625465;R-HSA-9009378;R-HSA-9011941;R-HSA-9012196;R-HSA-9011961;R-HSA-9008315;R-HSA-9011966;R-HSA-9012208;R-HSA-9011952;R-HSA-9011958
R-HSA-5683057	MAPK family signaling cascades	21	380	0.0266274	0.971445	0.971445	31	122	0.00898578	9606	Homo sapiens	Ret;Mapk12;Mov10;Vwf;Irs1;Cdc42ep2;Rasa4;Calm3;Tgfa;Fgfr4;Fgf1;Camk2b;Il6ra;Pdgfrb;Kit;Hspb1;Pdgfb;Tek;Psmb9;Gfra3;Foxo1		R-HSA-8867654;R-HSA-5672980;R-HSA-9653585;R-HSA-5672978;R-HSA-5687121;R-HSA-8867658;R-HSA-9657603;R-HSA-8868118;R-HSA-5672965;R-HSA-9657606;R-HSA-5658435;R-HSA-9654533;R-HSA-5672972;R-HSA-5672973;R-HSA-9657608;R-HSA-5687112;R-HSA-5687113;R-HSA-5672969;R-HSA-109857;R-HSA-5658231;R-HSA-109858;R-HSA-5692785;R-HSA-5658430;R-HSA-9654523;R-HSA-5687103;R-HSA-9654521;R-HSA-9657599;R-HSA-5692794;R-HSA-9654525;R-HSA-5692775;R-HSA-5692779
R-HSA-937061	TRIF(TICAM1)-mediated TLR4 signaling	4	107	0.00749772	0.971581	0.971581	7	58	0.00427193	9606	Homo sapiens	Bcam;Mef2c;Nod1;Map2k6		R-HSA-168166;R-HSA-450337;R-HSA-199929;R-HSA-168184;R-HSA-450333;R-HSA-450346;R-HSA-450296
R-HSA-166166	MyD88-independent TLR4 cascade	4	107	0.00749772	0.971581	0.971581	7	60	0.00441924	9606	Homo sapiens	Bcam;Mef2c;Nod1;Map2k6		R-HSA-168166;R-HSA-450337;R-HSA-199929;R-HSA-168184;R-HSA-450333;R-HSA-450346;R-HSA-450296
R-HSA-2151201	Transcriptional activation of mitochondrial biogenesis	3	88	0.00616635	0.971624	0.971624	8	32	0.00235693	9606	Homo sapiens	Mef2c;Calm3;Ppargc1b		R-HSA-2466369;R-HSA-1592238;R-HSA-2466370;R-HSA-1368140;R-HSA-111912;R-HSA-1592245;R-HSA-1592247;R-HSA-1592231
R-HSA-69202	Cyclin E associated events during G1/S transition	3	88	0.00616635	0.971624	0.971624	2	20	0.00147308	9606	Homo sapiens	E2f2;Lin9;Psmb9		R-HSA-187574;R-HSA-188345
R-HSA-8978934	Metabolism of cofactors	2	68	0.00476491	0.972339	0.972339	2	28	0.00206231	9606	Homo sapiens	Nos3;Calm3		R-HSA-1497796;R-HSA-1497784
R-HSA-427359	SIRT1 negatively regulates rRNA expression	1	45	0.00315325	0.972859	0.972859	3	5	0.00036827	9606	Homo sapiens	H3f3a		R-HSA-427527;R-HSA-427514;R-HSA-427528
R-HSA-110331	Cleavage of the damaged purine	1	45	0.00315325	0.972859	0.972859	2	9	0.000662886	9606	Homo sapiens	Trf		R-HSA-9629216;R-HSA-9629483
R-HSA-2046106	alpha-linolenic acid (ALA) metabolism	1	45	0.00315325	0.972859	0.972859	1	15	0.00110481	9606	Homo sapiens	Abcd2		R-HSA-2046087
R-HSA-425397	Transport of vitamins, nucleosides, and related molecules	4	108	0.00756779	0.973129	0.973129	8	39	0.0028725	9606	Homo sapiens	Slco2b1;Slc28a2;Slc29a1;Slc29a4		R-HSA-109536;R-HSA-109539;R-HSA-727768;R-HSA-109527;R-HSA-879562;R-HSA-727740;R-HSA-109529;R-HSA-109534
R-HSA-180786	Extension of Telomeres	2	69	0.00483498	0.974157	0.974157	24	28	0.00206231	9606	Homo sapiens	Tert;Trf		R-HSA-174438;R-HSA-174439;R-HSA-9668597;R-HSA-164616;R-HSA-9686521;R-HSA-164617;R-HSA-174441;R-HSA-174446;R-HSA-174447;R-HSA-164620;R-HSA-174444;R-HSA-174445;R-HSA-9686524;R-HSA-163090;R-HSA-174451;R-HSA-174448;R-HSA-163120;R-HSA-174452;R-HSA-163099;R-HSA-174427;R-HSA-163096;R-HSA-174456;R-HSA-174425;R-HSA-176702
R-HSA-9020702	Interleukin-1 signaling	4	109	0.00763787	0.974597	0.974597	4	47	0.00346174	9606	Homo sapiens	Bcam;Nod1;Psmb9;Map2k6		R-HSA-727819;R-HSA-168166;R-HSA-209061;R-HSA-168184
R-HSA-9648002	RAS processing	1	46	0.00322332	0.974952	0.974952	5	21	0.00154673	9606	Homo sapiens	Calm3		R-HSA-9653585;R-HSA-9654533;R-HSA-9654523;R-HSA-9654521;R-HSA-9654525
R-HSA-73927	Depurination	1	46	0.00322332	0.974952	0.974952	4	19	0.00139943	9606	Homo sapiens	Trf		R-HSA-9629216;R-HSA-9629483;R-HSA-9629195;R-HSA-9629373
R-HSA-5213460	RIPK1-mediated regulated necrosis	1	46	0.00322332	0.974952	0.974952	3	34	0.00250424	9606	Homo sapiens	Tnfsf10		R-HSA-3465429;R-HSA-5675456;R-HSA-5213462
R-HSA-749476	RNA Polymerase III Abortive And Retractive Initiation	1	46	0.00322332	0.974952	0.974952	1	13	0.000957502	9606	Homo sapiens	Nfix		R-HSA-113454
R-HSA-189451	Heme biosynthesis	1	46	0.00322332	0.974952	0.974952	1	20	0.00147308	9606	Homo sapiens	Abcg2		R-HSA-917979
R-HSA-71336	Pentose phosphate pathway	1	46	0.00322332	0.974952	0.974952	1	20	0.00147308	9606	Homo sapiens	Dera		R-HSA-6787321
R-HSA-74158	RNA Polymerase III Transcription	1	46	0.00322332	0.974952	0.974952	1	25	0.00184135	9606	Homo sapiens	Nfix		R-HSA-113454
R-HSA-6806003	Regulation of TP53 Expression and Degradation	1	46	0.00322332	0.974952	0.974952	1	35	0.00257789	9606	Homo sapiens	Cds1		R-HSA-349426
R-HSA-69580	p53-Dependent G1/S DNA damage checkpoint	2	70	0.00490505	0.97586	0.97586	3	22	0.00162039	9606	Homo sapiens	Cds1;Psmb9		R-HSA-69685;R-HSA-349426;R-HSA-264458
R-HSA-69563	p53-Dependent G1 DNA Damage Response	2	70	0.00490505	0.97586	0.97586	3	22	0.00162039	9606	Homo sapiens	Cds1;Psmb9		R-HSA-69685;R-HSA-349426;R-HSA-264458
R-HSA-193704	p75 NTR receptor-mediated signalling	4	110	0.00770794	0.97599	0.97599	5	50	0.0036827	9606	Homo sapiens	Arhgef15;Arhgef6;Lingo1;Fgd2		R-HSA-9012761;R-HSA-193696;R-HSA-193655;R-HSA-209573;R-HSA-205039
R-HSA-3371568	Attenuation phase	1	47	0.00329339	0.976885	0.976885	3	5	0.00036827	9606	Homo sapiens	Hspb1		R-HSA-3371554;R-HSA-5082369;R-HSA-5082384
R-HSA-8878166	Transcriptional regulation by RUNX2	6	147	0.0103006	0.976934	0.976934	12	84	0.00618693	9606	Homo sapiens	Hey1;Ppargc1b;Itga5;Psmb9;Hdac6		R-HSA-9008456;R-HSA-8939801;R-HSA-9008475;R-HSA-8939900;R-HSA-9008110;R-HSA-9008433;R-HSA-9008177;R-HSA-8939938;R-HSA-8939667;R-HSA-9009362;R-HSA-9008389;R-HSA-8939670
R-HSA-9006931	Signaling by Nuclear Receptors	21	387	0.0271179	0.977202	0.977202	56	192	0.0141416	9606	Homo sapiens	Apc2;Tle3;Mov10;Nos3;Cav2;H3f3a;Pdx1;Calm3;Tgfa;Adh1;Gng7;Pdk4;Hspb1;Apoe;S1pr3;Gng11;Pdk2;Pik3r3		R-HSA-9008267;R-HSA-9011981;R-HSA-9021068;R-HSA-9023884;R-HSA-9011983;R-HSA-9008271;R-HSA-9008270;R-HSA-9008258;R-HSA-202127;R-HSA-9632412;R-HSA-9011975;R-HSA-9008285;R-HSA-9021596;R-HSA-9625482;R-HSA-9011985;R-HSA-9021072;R-HSA-9011984;R-HSA-9625487;R-HSA-9021079;R-HSA-9009065;R-HSA-9618486;R-HSA-9021601;R-HSA-9021600;R-HSA-203946;R-HSA-9012000;R-HSA-9657791;R-HSA-9605052;R-HSA-9008315;R-HSA-9618479;R-HSA-9624272;R-HSA-9625813;R-HSA-9618392;R-HSA-9624925;R-HSA-9031512;R-HSA-9009371;R-HSA-9012186;R-HSA-5362564;R-HSA-9021660;R-HSA-9038545;R-HSA-9038163;R-HSA-9012203;R-HSA-9011949;R-HSA-9011950;R-HSA-9031521;R-HSA-9625465;R-HSA-9009378;R-HSA-9031522;R-HSA-9011941;R-HSA-9012196;R-HSA-9031527;R-HSA-9011961;R-HSA-9618405;R-HSA-9011966;R-HSA-9012208;R-HSA-9011952;R-HSA-9011958
R-HSA-168249	Innate Immune System	88	1334	0.0934763	0.977239	0.977239	201	710	0.0522943	9606	Homo sapiens	Cda;Ctsc;Ncf1;Ncf2;Adgrg3;Ctsh;Itgax;Clu;Ctss;Itgam;Pecam1;Nbeal2;C3ar1;Rab27a;Serpinb1a;Mgst1;Cd68;Iqgap2;Nfatc2;Glipr1;Dsp;Fcgr1;Trpm2;Arg1;Adamts4;Rab37;Nckap1l;C8b;Lair1;Dera;Tlr1;Hck;Bin2;Itgb2;Plaur;Anxa2;Cd36;Tlr3;Icam2;C1qb;Ceacam1;C1qa;Lyz2;Cyb5r3;Adgre5;Cd93;Cfh;Tyrobp;C5ar1;Calm3;Nod1;Map2k6;Bcam;Dpp7;Ttr;Gm2a;Sftpd;Nfam1;Psmb9;Muc4;Cd44;Mapk12;Pigr;Tmem173;Aldh3b1;Pycard;Gsn;Nos3;Jup;Pygl;Anpep;Timp2;Prss3;Stk10;Cnn2;Stat5a;Mef2c;Cyba;Cybb;Myo10;Trem2;Itpr3;C1qc		R-HSA-741386;R-HSA-688136;R-HSA-688137;R-HSA-9013889;R-HSA-9013895;R-HSA-741395;R-HSA-177690;R-HSA-177694;R-HSA-177692;R-HSA-741411;R-HSA-937022;R-HSA-173626;R-HSA-2272795;R-HSA-173631;R-HSA-9013963;R-HSA-5432852;R-HSA-6800426;R-HSA-1678921;R-HSA-1678920;R-HSA-3244643;R-HSA-9013979;R-HSA-9013978;R-HSA-6800434;R-HSA-1006169;R-HSA-1678927;R-HSA-2530429;R-HSA-9013974;R-HSA-9013992;R-HSA-375395;R-HSA-9013985;R-HSA-9013986;R-HSA-937059;R-HSA-9013990;R-HSA-6810643;R-HSA-937079;R-HSA-2424484;R-HSA-2424486;R-HSA-418436;R-HSA-2424487;R-HSA-2424480;R-HSA-8852481;R-HSA-2424482;R-HSA-173709;R-HSA-1678998;R-HSA-173723;R-HSA-173720;R-HSA-166041;R-HSA-2197690;R-HSA-1678981;R-HSA-168092;R-HSA-173725;R-HSA-2530445;R-HSA-9014320;R-HSA-166072;R-HSA-2395801;R-HSA-166082;R-HSA-3249392;R-HSA-2201316;R-HSA-964811;R-HSA-2029272;R-HSA-2029273;R-HSA-2130151;R-HSA-2029270;R-HSA-2029271;R-HSA-166091;R-HSA-2029268;R-HSA-2201322;R-HSA-1247960;R-HSA-977605;R-HSA-9014343;R-HSA-9014342;R-HSA-169683;R-HSA-74448;R-HSA-169680;R-HSA-3249379;R-HSA-847070;R-HSA-3249378;R-HSA-2262775;R-HSA-450259;R-HSA-8862300;R-HSA-2262777;R-HSA-3249390;R-HSA-2197697;R-HSA-444647;R-HSA-8852580;R-HSA-2426566;R-HSA-168166;R-HSA-166119;R-HSA-442592;R-HSA-3249371;R-HSA-3249370;R-HSA-2426569;R-HSA-3249372;R-HSA-981728;R-HSA-622310;R-HSA-8862320;R-HSA-199929;R-HSA-2172123;R-HSA-168184;R-HSA-450296;R-HSA-1461993;R-HSA-2172126;R-HSA-727819;R-HSA-6801766;R-HSA-8858500;R-HSA-2395439;R-HSA-879362;R-HSA-5621571;R-HSA-450333;R-HSA-450337;R-HSA-450346;R-HSA-2395412;R-HSA-2130194;R-HSA-877361;R-HSA-879411;R-HSA-844620;R-HSA-2396007;R-HSA-2396002;R-HSA-622415;R-HSA-844618;R-HSA-2730849;R-HSA-844612;R-HSA-2396009;R-HSA-844610;R-HSA-2730872;R-HSA-688985;R-HSA-2730867;R-HSA-210271;R-HSA-622420;R-HSA-210274;R-HSA-210273;R-HSA-166753;R-HSA-5607731;R-HSA-976743;R-HSA-8851436;R-HSA-8948709;R-HSA-210289;R-HSA-210295;R-HSA-210292;R-HSA-210298;R-HSA-5607724;R-HSA-3134804;R-HSA-3134800;R-HSA-210300;R-HSA-6789092;R-HSA-2029469;R-HSA-2029466;R-HSA-2029467;R-HSA-210309;R-HSA-2029465;R-HSA-166792;R-HSA-1974676;R-HSA-2029458;R-HSA-166286;R-HSA-2029459;R-HSA-166284;R-HSA-976768;R-HSA-9628444;R-HSA-6799350;R-HSA-2029455;R-HSA-2559414;R-HSA-2029452;R-HSA-2029453;R-HSA-2029451;R-HSA-2396594;R-HSA-2029449;R-HSA-1834939;R-HSA-5660662;R-HSA-5660663;R-HSA-8869667;R-HSA-976810;R-HSA-706479;R-HSA-8852266;R-HSA-2029476;R-HSA-5432814;R-HSA-2272668;R-HSA-977359;R-HSA-1861595;R-HSA-168910;R-HSA-1964496;R-HSA-2559464;R-HSA-168400;R-HSA-2272753;R-HSA-977371;R-HSA-168405;R-HSA-166362;R-HSA-166363;R-HSA-977363;R-HSA-168930;R-HSA-168929;R-HSA-2559439;R-HSA-6798743;R-HSA-9021306;R-HSA-6798739;R-HSA-168950;R-HSA-168951;R-HSA-6798751;R-HSA-6798749;R-HSA-6798748;R-HSA-6798747;R-HSA-6798745
R-HSA-380284	Loss of proteins required for interphase microtubule organization from the centrosome	2	71	0.00497512	0.977453	0.977453	3	3	0.000220962	9606	Homo sapiens	Mast1;Tubb4a		R-HSA-380294;R-HSA-380272;R-HSA-380303
R-HSA-380259	Loss of Nlp from mitotic centrosomes	2	71	0.00497512	0.977453	0.977453	2	2	0.000147308	9606	Homo sapiens	Mast1;Tubb4a		R-HSA-380272;R-HSA-380303
R-HSA-5658442	Regulation of RAS by GAPs	2	71	0.00497512	0.977453	0.977453	3	5	0.00036827	9606	Homo sapiens	Rasa4;Psmb9		R-HSA-5658231;R-HSA-5658435;R-HSA-5658430
R-HSA-9616222	Transcriptional regulation of granulopoiesis	2	71	0.00497512	0.977453	0.977453	2	27	0.00198866	9606	Homo sapiens	Il6ra;H3f3a		R-HSA-8865505;R-HSA-9634430
R-HSA-174143	APC/C-mediated degradation of cell cycle proteins	3	92	0.00644664	0.977782	0.977782	30	40	0.00294616	9606	Homo sapiens	Apc2;Pttg1;Psmb9		R-HSA-174144;R-HSA-174088;R-HSA-174157;R-HSA-179410;R-HSA-174227;R-HSA-188371;R-HSA-174224;R-HSA-9686980;R-HSA-174171;R-HSA-174104;R-HSA-174105;R-HSA-179417;R-HSA-174238;R-HSA-188191;R-HSA-179421;R-HSA-174119;R-HSA-174058;R-HSA-9686969;R-HSA-174120;R-HSA-174057;R-HSA-174121;R-HSA-174255;R-HSA-141423;R-HSA-174195;R-HSA-174070;R-HSA-174132;R-HSA-174202;R-HSA-174139;R-HSA-174203;R-HSA-174079
R-HSA-453276	Regulation of mitotic cell cycle	3	92	0.00644664	0.977782	0.977782	30	40	0.00294616	9606	Homo sapiens	Apc2;Pttg1;Psmb9		R-HSA-174144;R-HSA-174088;R-HSA-174157;R-HSA-179410;R-HSA-174227;R-HSA-188371;R-HSA-174224;R-HSA-9686980;R-HSA-174171;R-HSA-174104;R-HSA-174105;R-HSA-179417;R-HSA-174238;R-HSA-188191;R-HSA-179421;R-HSA-174119;R-HSA-174058;R-HSA-9686969;R-HSA-174120;R-HSA-174057;R-HSA-174121;R-HSA-174255;R-HSA-141423;R-HSA-174195;R-HSA-174070;R-HSA-174132;R-HSA-174202;R-HSA-174139;R-HSA-174203;R-HSA-174079
R-HSA-1500620	Meiosis	3	92	0.00644664	0.977782	0.977782	7	15	0.00110481	9606	Homo sapiens	H3f3a;Trf;Rec8		R-HSA-912505;R-HSA-912408;R-HSA-912389;R-HSA-912470;R-HSA-912467;R-HSA-1214188;R-HSA-912450
R-HSA-5632684	Hedgehog 'on' state	3	92	0.00644664	0.977782	0.977782	6	37	0.0027252	9606	Homo sapiens	Evc;Ptch2;Psmb9		R-HSA-5632679;R-HSA-5635859;R-HSA-5635868;R-HSA-5635854;R-HSA-5633051;R-HSA-5635850
R-HSA-427389	ERCC6 (CSB) and EHMT2 (G9a) positively regulate rRNA expression	1	48	0.00336346	0.978668	0.978668	2	4	0.000294616	9606	Homo sapiens	H3f3a		R-HSA-427383;R-HSA-427336
R-HSA-5690714	CD22 mediated BCR regulation	2	72	0.0050452	0.978945	0.978945	4	4	0.000294616	9606	Homo sapiens	Cd79a;Cd22		R-HSA-5690740;R-HSA-5690702;R-HSA-5690669;R-HSA-5690701
R-HSA-69615	G1/S DNA Damage Checkpoints	2	72	0.0050452	0.978945	0.978945	5	26	0.001915	9606	Homo sapiens	Cds1;Psmb9		R-HSA-69600;R-HSA-69685;R-HSA-349426;R-HSA-69608;R-HSA-264458
R-HSA-8963743	Digestion and absorption	2	72	0.0050452	0.978945	0.978945	3	30	0.00220962	9606	Homo sapiens	Adamts4;Slc2a2		R-HSA-189242;R-HSA-189102;R-HSA-191116
R-HSA-3371497	HSP90 chaperone cycle for steroid hormone receptors (SHR) in the presence of ligand	2	72	0.0050452	0.978945	0.978945	1	16	0.00117846	9606	Homo sapiens	Tubb4a;Tuba8		R-HSA-5618080
R-HSA-6802957	Oncogenic MAPK signaling	3	93	0.00651671	0.97911	0.97911	29	46	0.00338808	9606	Homo sapiens	Camk2b;Vwf;Calm3		R-HSA-6802919;R-HSA-9656211;R-HSA-6802918;R-HSA-9656209;R-HSA-6802916;R-HSA-9656215;R-HSA-6802914;R-HSA-6803234;R-HSA-9656214;R-HSA-6803233;R-HSA-6802912;R-HSA-9656212;R-HSA-6802927;R-HSA-6802926;R-HSA-6802925;R-HSA-6802924;R-HSA-6802922;R-HSA-6802921;R-HSA-6802935;R-HSA-6802934;R-HSA-6802933;R-HSA-6802932;R-HSA-6802943;R-HSA-6802942;R-HSA-6802941;R-HSA-6802911;R-HSA-6802910;R-HSA-6803230;R-HSA-6803227
R-HSA-69052	Switching of origins to a post-replicative state	3	93	0.00651671	0.97911	0.97911	5	9	0.000662886	9606	Homo sapiens	Apc2;Mcm5;Psmb9		R-HSA-68944;R-HSA-68948;R-HSA-69015;R-HSA-69016;R-HSA-69019
R-HSA-5684996	MAPK1/MAPK3 signaling	17	329	0.0230537	0.979564	0.979564	23	82	0.00603963	9606	Homo sapiens	Ret;Mapk12;Vwf;Irs1;Rasa4;Calm3;Tgfa;Fgfr4;Fgf1;Camk2b;Il6ra;Pdgfrb;Kit;Pdgfb;Tek;Psmb9;Gfra3		R-HSA-109857;R-HSA-8867654;R-HSA-5658231;R-HSA-5672980;R-HSA-9653585;R-HSA-109858;R-HSA-5672978;R-HSA-5658430;R-HSA-9654523;R-HSA-9654521;R-HSA-9657599;R-HSA-8867658;R-HSA-9654525;R-HSA-9657603;R-HSA-8868118;R-HSA-5672965;R-HSA-9657606;R-HSA-5658435;R-HSA-9654533;R-HSA-5672972;R-HSA-5672973;R-HSA-9657608;R-HSA-5672969
R-HSA-5625886	Activated PKN1 stimulates transcription of AR (androgen receptor) regulated genes KLK2 and KLK3	1	49	0.00343354	0.980314	0.980314	8	11	0.000810194	9606	Homo sapiens	H3f3a		R-HSA-5625797;R-HSA-5625796;R-HSA-5625870;R-HSA-5625774;R-HSA-5625849;R-HSA-5625784;R-HSA-5625848;R-HSA-5625883
R-HSA-5674135	MAP2K and MAPK activation	1	49	0.00343354	0.980314	0.980314	8	12	0.000883848	9606	Homo sapiens	Vwf		R-HSA-9657603;R-HSA-5672980;R-HSA-5672978;R-HSA-9657606;R-HSA-5672972;R-HSA-5672973;R-HSA-9657608;R-HSA-9657599
R-HSA-6811438	Intra-Golgi traffic	1	49	0.00343354	0.980314	0.980314	2	10	0.00073654	9606	Homo sapiens	Cyth4		R-HSA-8847883;R-HSA-8847880
R-HSA-5675221	Negative regulation of MAPK pathway	1	49	0.00343354	0.980314	0.980314	3	17	0.00125212	9606	Homo sapiens	Mapk12		R-HSA-8867654;R-HSA-8868118;R-HSA-8867658
R-HSA-3214841	PKMTs methylate histone lysines	1	49	0.00343354	0.980314	0.980314	1	22	0.00162039	9606	Homo sapiens	Prdm16		R-HSA-5634802
R-HSA-196741	Cobalamin (Cbl, vitamin B12) transport and metabolism	1	49	0.00343354	0.980314	0.980314	1	29	0.00213597	9606	Homo sapiens	Prss3		R-HSA-3132753
R-HSA-174184	Cdc20:Phospho-APC/C mediated degradation of Cyclin A	2	73	0.00511527	0.980341	0.980341	3	3	0.000220962	9606	Homo sapiens	Apc2;Psmb9		R-HSA-174171;R-HSA-174104;R-HSA-174255
R-HSA-68949	Orc1 removal from chromatin	2	73	0.00511527	0.980341	0.980341	2	4	0.000294616	9606	Homo sapiens	Mcm5;Psmb9		R-HSA-68944;R-HSA-68948
R-HSA-948021	Transport to the Golgi and subsequent modification	10	219	0.0153458	0.980844	0.980844	24	60	0.00441924	9606	Homo sapiens	Ctsc;Chst10;St3gal4;St6gal1;Tgfa;Tubb4a;Mgat3;Folr1;B4galt2;Tuba8		R-HSA-975919;R-HSA-6807877;R-HSA-5694418;R-HSA-6807875;R-HSA-203973;R-HSA-5694417;R-HSA-6786048;R-HSA-6809006;R-HSA-5694527;R-HSA-5694428;R-HSA-204008;R-HSA-6809003;R-HSA-5694522;R-HSA-975902;R-HSA-5694439;R-HSA-6809011;R-HSA-6809010;R-HSA-975926;R-HSA-5694446;R-HSA-5694445;R-HSA-5694410;R-HSA-1022129;R-HSA-5694409;R-HSA-5694441
R-HSA-198933	Immunoregulatory interactions between a Lymphoid and a non-Lymphoid cell	16	316	0.0221428	0.981384	0.981384	15	44	0.00324077	9606	Homo sapiens	Col3a1;Fcgr1;Tyrobp;Cd300lg;Mafa;Ifitm3;Lair1;Vcam1;Sftpd;Itgb2;Trem2;Cd34;Cd22;Icam2		R-HSA-199587;R-HSA-199079;R-HSA-199046;R-HSA-199050;R-HSA-5696358;R-HSA-5685607;R-HSA-5696356;R-HSA-5696357;R-HSA-5685602;R-HSA-5685600;R-HSA-5686625;R-HSA-6793275;R-HSA-199583;R-HSA-199518;R-HSA-198941
R-HSA-179419	APC:Cdc20 mediated degradation of cell cycle proteins prior to satisfation of the cell cycle checkpoint	2	74	0.00518534	0.981647	0.981647	6	6	0.000441924	9606	Homo sapiens	Apc2;Psmb9		R-HSA-179410;R-HSA-174171;R-HSA-174104;R-HSA-179417;R-HSA-174255;R-HSA-179421
R-HSA-8854518	AURKA Activation by TPX2	2	74	0.00518534	0.981647	0.981647	2	2	0.000147308	9606	Homo sapiens	Mast1;Tubb4a		R-HSA-8853405;R-HSA-8853419
R-HSA-8948751	Regulation of PTEN stability and activity	2	74	0.00518534	0.981647	0.981647	2	13	0.000957502	9606	Homo sapiens	Prex2;Psmb9		R-HSA-8850961;R-HSA-8850992
R-HSA-211733	Regulation of activated PAK-2p34 by proteasome mediated degradation	1	50	0.00350361	0.981833	0.981833	1	2	0.000147308	9606	Homo sapiens	Psmb9		R-HSA-211715
R-HSA-165159	MTOR signalling	1	50	0.00350361	0.981833	0.981833	3	29	0.00213597	9606	Homo sapiens	Fkbp1b		R-HSA-165718;R-HSA-9679044;R-HSA-165692
R-HSA-69017	CDK-mediated phosphorylation and removal of Cdc6	2	75	0.00525541	0.982869	0.982869	2	4	0.000294616	9606	Homo sapiens	Apc2;Psmb9		R-HSA-69015;R-HSA-69016
R-HSA-3371556	Cellular response to heat stress	5	135	0.00945974	0.983128	0.983128	14	29	0.00213597	9606	Homo sapiens	Hspa12b;Hspa12a;Camk2b;Hspb1;Hdac6		R-HSA-5251955;R-HSA-5251959;R-HSA-5324632;R-HSA-5082369;R-HSA-3371518;R-HSA-3371554;R-HSA-4793819;R-HSA-5251942;R-HSA-3371467;R-HSA-5252041;R-HSA-5082356;R-HSA-5082384;R-HSA-5082387;R-HSA-5252079
R-HSA-174417	Telomere C-strand (Lagging Strand) Synthesis	1	51	0.00357368	0.983235	0.983235	15	18	0.00132577	9606	Homo sapiens	Trf		R-HSA-174438;R-HSA-174439;R-HSA-9668597;R-HSA-174441;R-HSA-174446;R-HSA-174447;R-HSA-174444;R-HSA-174445;R-HSA-174451;R-HSA-174448;R-HSA-174452;R-HSA-174427;R-HSA-174456;R-HSA-174425;R-HSA-176702
R-HSA-442660	Na+/Cl- dependent neurotransmitter transporters	1	51	0.00357368	0.983235	0.983235	1	15	0.00110481	9606	Homo sapiens	Slc6a19		R-HSA-375473
R-HSA-110329	Cleavage of the damaged pyrimidine	1	51	0.00357368	0.983235	0.983235	1	20	0.00147308	9606	Homo sapiens	Trf		R-HSA-9629497
R-HSA-73928	Depyrimidination	1	51	0.00357368	0.983235	0.983235	2	41	0.00301981	9606	Homo sapiens	Trf		R-HSA-9629497;R-HSA-9629372
R-HSA-9637690	Response of Mtb to phagocytosis	1	51	0.00357368	0.983235	0.983235	1	30	0.00220962	9606	Homo sapiens	Coro1a		R-HSA-9636396
R-HSA-173623	Classical antibody-mediated complement activation	3	97	0.006797	0.983702	0.983702	2	2	0.000147308	9606	Homo sapiens	C1qb;C1qa;C1qc		R-HSA-173626;R-HSA-173631
R-HSA-380320	Recruitment of NuMA to mitotic centrosomes	3	97	0.006797	0.983702	0.983702	2	2	0.000147308	9606	Homo sapiens	Mast1;Tubb4a;Tuba8		R-HSA-380316;R-HSA-380508
R-HSA-74752	Signaling by Insulin receptor	3	97	0.006797	0.983702	0.983702	10	34	0.00250424	9606	Homo sapiens	Irs1;Fgfr4;Fgf1		R-HSA-74737;R-HSA-74736;R-HSA-109699;R-HSA-74707;R-HSA-74711;R-HSA-109817;R-HSA-74712;R-HSA-74747;R-HSA-5686315;R-HSA-109823
R-HSA-156581	Methylation	1	52	0.00364375	0.984529	0.984529	1	13	0.000957502	9606	Homo sapiens	Comt		R-HSA-175983
R-HSA-5689603	UCH proteinases	3	98	0.00686707	0.98469	0.98469	3	11	0.000810194	9606	Homo sapiens	Tgfb1;Psmb9;Tgfbr2		R-HSA-5665854;R-HSA-5665871;R-HSA-2179291
R-HSA-453279	Mitotic G1 phase and G1/S transition	7	173	0.0121225	0.984802	0.984802	39	99	0.00729174	9606	Homo sapiens	E2f2;Mcm5;Cdc7;Lin9;Psmb9;Cdkn2c		R-HSA-182594;R-HSA-1362261;R-HSA-8964492;R-HSA-1227670;R-HSA-1227671;R-HSA-8961934;R-HSA-8961665;R-HSA-8964482;R-HSA-1362270;R-HSA-68940;R-HSA-8964550;R-HSA-8941895;R-HSA-8964561;R-HSA-8964498;R-HSA-68954;R-HSA-8961619;R-HSA-8964567;R-HSA-68960;R-HSA-8964588;R-HSA-8964525;R-HSA-8978926;R-HSA-9018017;R-HSA-8964513;R-HSA-8964580;R-HSA-68914;R-HSA-8964475;R-HSA-1363303;R-HSA-68917;R-HSA-187574;R-HSA-68916;R-HSA-68919;R-HSA-68918;R-HSA-8964465;R-HSA-8964531;R-HSA-188345;R-HSA-1363311;R-HSA-1226094;R-HSA-1226095;R-HSA-8964471
R-HSA-5673001	RAF/MAP kinase cascade	16	322	0.0225632	0.985097	0.985097	21	75	0.00552405	9606	Homo sapiens	Ret;Mapk12;Vwf;Irs1;Rasa4;Calm3;Tgfa;Fgfr4;Fgf1;Camk2b;Pdgfrb;Kit;Pdgfb;Tek;Psmb9;Gfra3		R-HSA-8867654;R-HSA-5658231;R-HSA-5672980;R-HSA-9653585;R-HSA-5672978;R-HSA-5658430;R-HSA-9654523;R-HSA-9654521;R-HSA-9657599;R-HSA-8867658;R-HSA-9654525;R-HSA-9657603;R-HSA-8868118;R-HSA-5672965;R-HSA-9657606;R-HSA-5658435;R-HSA-9654533;R-HSA-5672972;R-HSA-5672973;R-HSA-9657608;R-HSA-5672969
R-HSA-5619084	ABC transporter disorders	3	99	0.00693715	0.985619	0.985619	3	22	0.00162039	9606	Homo sapiens	Abcd2;Abcc2;Psmb9		R-HSA-5679031;R-HSA-5684043;R-HSA-8866858
R-HSA-5654741	Signaling by FGFR3	1	53	0.00371383	0.985723	0.985723	29	43	0.00316712	9606	Homo sapiens	Fgf1		R-HSA-5654679;R-HSA-5654224;R-HSA-5654416;R-HSA-5654623;R-HSA-5654148;R-HSA-5654222;R-HSA-5654413;R-HSA-5654730;R-HSA-5654408;R-HSA-5654409;R-HSA-5654646;R-HSA-5654647;R-HSA-5654709;R-HSA-5654643;R-HSA-5654640;R-HSA-5654641;R-HSA-5654705;R-HSA-5654631;R-HSA-5654628;R-HSA-5654565;R-HSA-190385;R-HSA-8941628;R-HSA-190263;R-HSA-190388;R-HSA-5654625;R-HSA-190261;R-HSA-5654637;R-HSA-5654634;R-HSA-5654633
R-HSA-180534	Vpu mediated degradation of CD4	1	53	0.00371383	0.985723	0.985723	1	5	0.00036827	9606	Homo sapiens	Psmb9		R-HSA-180573
R-HSA-3214858	RMTs methylate histone arginines	1	53	0.00371383	0.985723	0.985723	1	22	0.00162039	9606	Homo sapiens	Dnmt3a		R-HSA-5212679
R-HSA-109581	Apoptosis	8	192	0.0134539	0.985906	0.985906	18	141	0.0103852	9606	Homo sapiens	Dsp;Gsn;Dapk2;Pmaip1;Vim;Psmb9;Tnfsf10		R-HSA-211715;R-HSA-4331331;R-HSA-508163;R-HSA-508162;R-HSA-141156;R-HSA-418849;R-HSA-201636;R-HSA-350319;R-HSA-350318;R-HSA-3371359;R-HSA-139952;R-HSA-140214;R-HSA-201622;R-HSA-140216;R-HSA-140217;R-HSA-3465448;R-HSA-4331327;R-HSA-201628
R-HSA-8936459	RUNX1 regulates genes involved in megakaryocyte differentiation and platelet function	2	78	0.00546563	0.986078	0.986078	20	33	0.00243058	9606	Homo sapiens	Mov10;H3f3a		R-HSA-8936584;R-HSA-8936616;R-HSA-8937097;R-HSA-8937037;R-HSA-8936621;R-HSA-8936608;R-HSA-8936481;R-HSA-8936995;R-HSA-8937016;R-HSA-8937113;R-HSA-8937050;R-HSA-8935740;R-HSA-8936989;R-HSA-8937118;R-HSA-8937022;R-HSA-8935730;R-HSA-8936979;R-HSA-8935731;R-HSA-8936628;R-HSA-8936599
R-HSA-1989781	PPARA activates gene expression	7	175	0.0122626	0.98623	0.98623	4	41	0.00301981	9606	Homo sapiens	Glipr1;Fhl2;Ppargc1b;Cd36		R-HSA-1989772;R-HSA-1592238;R-HSA-560517;R-HSA-1989747
R-HSA-112310	Neurotransmitter release cycle	3	100	0.00700722	0.986495	0.986495	5	37	0.0027252	9606	Homo sapiens	Gad1;Abat		R-HSA-888589;R-HSA-888572;R-HSA-916855;R-HSA-888577;R-HSA-917744
R-HSA-349425	Autodegradation of the E3 ubiquitin ligase COP1	1	54	0.0037839	0.986825	0.986825	1	5	0.00036827	9606	Homo sapiens	Psmb9		R-HSA-264458
R-HSA-75815	Ubiquitin-dependent degradation of Cyclin D	1	54	0.0037839	0.986825	0.986825	1	5	0.00036827	9606	Homo sapiens	Psmb9		R-HSA-75825
R-HSA-169911	Regulation of Apoptosis	1	54	0.0037839	0.986825	0.986825	1	5	0.00036827	9606	Homo sapiens	Psmb9		R-HSA-211715
R-HSA-9660821	ADORA2B mediated anti-inflammatory cytokines production	6	159	0.0111415	0.987514	0.987514	3	12	0.000883848	9606	Homo sapiens	Gipr;Gng7;Glp1r;Gcg;Gng11;Ramp1		R-HSA-9660819;R-HSA-9660824;R-HSA-9660828
R-HSA-400206	Regulation of lipid metabolism by PPARalpha	7	177	0.0124028	0.987531	0.987531	4	44	0.00324077	9606	Homo sapiens	Glipr1;Fhl2;Ppargc1b;Cd36		R-HSA-1989772;R-HSA-1592238;R-HSA-560517;R-HSA-1989747
R-HSA-2299718	Condensation of Prophase Chromosomes	1	55	0.00385397	0.987842	0.987842	8	10	0.00073654	9606	Homo sapiens	H3f3a		R-HSA-2245218;R-HSA-2288097;R-HSA-2301205;R-HSA-2294580;R-HSA-2172678;R-HSA-2294600;R-HSA-2294574;R-HSA-2294590
R-HSA-8854050	FBXL7 down-regulates AURKA during mitotic entry and in early mitosis	1	55	0.00385397	0.987842	0.987842	2	6	0.000441924	9606	Homo sapiens	Psmb9		R-HSA-8854071;R-HSA-8854044
R-HSA-174113	SCF-beta-TrCP mediated degradation of Emi1	1	55	0.00385397	0.987842	0.987842	1	3	0.000220962	9606	Homo sapiens	Psmb9		R-HSA-174203
R-HSA-2046104	alpha-linolenic (omega3) and linoleic (omega6) acid metabolism	1	55	0.00385397	0.987842	0.987842	2	25	0.00184135	9606	Homo sapiens	Abcd2		R-HSA-2046093;R-HSA-2046087
R-HSA-351202	Metabolism of polyamines	2	80	0.00560577	0.987884	0.987884	2	17	0.00125212	9606	Homo sapiens	Nqo1;Psmb9		R-HSA-353125;R-HSA-350578
R-HSA-6803157	Antimicrobial peptides	4	123	0.00861888	0.988654	0.988654	6	58	0.00427193	9606	Homo sapiens	Tlr1;Lyz2;Prss3;Clu		R-HSA-6801766;R-HSA-6810643;R-HSA-8862320;R-HSA-1974676;R-HSA-8862300;R-HSA-1461993
R-HSA-380270	Recruitment of mitotic centrosome proteins and complexes	2	81	0.00567585	0.988699	0.988699	3	3	0.000220962	9606	Homo sapiens	Mast1;Tubb4a		R-HSA-380311;R-HSA-380455;R-HSA-380283
R-HSA-5620924	Intraflagellar transport	1	56	0.00392404	0.98878	0.98878	6	12	0.000883848	9606	Homo sapiens	Tubb4a		R-HSA-5624949;R-HSA-5625424;R-HSA-5625426;R-HSA-5625421;R-HSA-5624952;R-HSA-5625416
R-HSA-180585	Vif-mediated degradation of APOBEC3G	1	56	0.00392404	0.98878	0.98878	1	4	0.000294616	9606	Homo sapiens	Psmb9		R-HSA-180603
R-HSA-202424	Downstream TCR signaling	4	124	0.00868895	0.989303	0.989303	2	24	0.0017677	9606	Homo sapiens	H2-Eb1;Psmb9;H2-Aa;H2-Ab1		R-HSA-202307;R-HSA-5607724
R-HSA-194315	Signaling by Rho GTPases	41	709	0.0496812	0.989382	0.989382	79	203	0.0149518	9606	Homo sapiens	Dbn1;Arhgef6;Ncf1;Ncf2;Mcam;Arhgap27;Calm3;Arhgdib;Tuba8;Fgd2;Arhgef15;Amigo2;Mast1;Wdr6;Rhov;Iqgap2;Arhgap30;Dsp;Prex2;Fmnl1;Slc4a7;Jup;Cdc42ep1;Arhgap19;Cdc42ep2;H3f3a;Noxo1;Nckap1l;Cdc42ep4;Stk10;Epha2;Mylk;Plxnd1;Stard8;Cyba;Cybb;Arap3;Tubb4a;Vim;Baiap2l2;Pik3r3		R-HSA-2029469;R-HSA-2029466;R-HSA-9018766;R-HSA-2029465;R-HSA-5666129;R-HSA-9018754;R-HSA-8981637;R-HSA-9018758;R-HSA-9013145;R-HSA-5625797;R-HSA-9013144;R-HSA-9014424;R-HSA-5625796;R-HSA-9013147;R-HSA-9626880;R-HSA-9018778;R-HSA-9013022;R-HSA-9013009;R-HSA-9696266;R-HSA-2197690;R-HSA-9696271;R-HSA-9693198;R-HSA-9013143;R-HSA-9014294;R-HSA-9696268;R-HSA-9013161;R-HSA-9018794;R-HSA-5668978;R-HSA-5666160;R-HSA-5672304;R-HSA-9018798;R-HSA-9013024;R-HSA-5668735;R-HSA-9017507;R-HSA-9018787;R-HSA-5668605;R-HSA-9013157;R-HSA-5625849;R-HSA-5668731;R-HSA-5665659;R-HSA-5625848;R-HSA-9013159;R-HSA-5668984;R-HSA-9013158;R-HSA-5666169;R-HSA-5626469;R-HSA-9018808;R-HSA-9014456;R-HSA-2130194;R-HSA-9014449;R-HSA-5668718;R-HSA-5668714;R-HSA-9018807;R-HSA-9018806;R-HSA-5665686;R-HSA-9626832;R-HSA-5668629;R-HSA-5218827;R-HSA-5665809;R-HSA-5625883;R-HSA-9626816;R-HSA-9626817;R-HSA-9693125;R-HSA-5218841;R-HSA-5663232;R-HSA-8980691;R-HSA-5625870;R-HSA-5665802;R-HSA-5626507;R-HSA-5672329;R-HSA-5626549;R-HSA-445797;R-HSA-442592;R-HSA-9012835;R-HSA-5625784;R-HSA-9626848;R-HSA-9018746;R-HSA-5625774;R-HSA-9013110
R-HSA-196854	Metabolism of vitamins and cofactors	19	379	0.0265574	0.98961	0.98961	23	206	0.0151727	9606	Homo sapiens	Apc2;Cyb5r3;Parp14;Lrp1;Nos3;Gda;Sdc3;Calm3;Gpihbp1;Enpp3;Prss3;Ttr;Rbp2;Sdc1;Aox1;Cd38;Apoe;Bco2;Hspg2		R-HSA-5164399;R-HSA-2404134;R-HSA-8938314;R-HSA-975629;R-HSA-2404131;R-HSA-3204311;R-HSA-2404140;R-HSA-198824;R-HSA-2395784;R-HSA-2423785;R-HSA-2399913;R-HSA-2429643;R-HSA-1497784;R-HSA-8938073;R-HSA-1497796;R-HSA-199216;R-HSA-8938076;R-HSA-975608;R-HSA-2424254;R-HSA-2395768;R-HSA-3132753;R-HSA-975633;R-HSA-2855252
R-HSA-4641258	Degradation of DVL	1	57	0.00399411	0.989646	0.989646	2	7	0.000515578	9606	Homo sapiens	Psmb9		R-HSA-1504193;R-HSA-4641260
R-HSA-5620920	Cargo trafficking to the periciliary membrane	1	57	0.00399411	0.989646	0.989646	4	27	0.00198866	9606	Homo sapiens	Cys1		R-HSA-5624133;R-HSA-5624132;R-HSA-5624131;R-HSA-5624130
R-HSA-2453902	The canonical retinoid cycle in rods (twilight vision)	1	57	0.00399411	0.989646	0.989646	2	25	0.00184135	9606	Homo sapiens	Ttr		R-HSA-2453876;R-HSA-2453863
R-HSA-532668	N-glycan trimming in the ER and Calnexin/Calreticulin cycle	1	57	0.00399411	0.989646	0.989646	1	18	0.00132577	9606	Homo sapiens	Trim13		R-HSA-8867288
R-HSA-380287	Centrosome maturation	2	83	0.00581599	0.990172	0.990172	6	6	0.000441924	9606	Homo sapiens	Mast1;Tubb4a		R-HSA-380311;R-HSA-380455;R-HSA-380294;R-HSA-380272;R-HSA-380303;R-HSA-380283
R-HSA-176408	Regulation of APC/C activators between G1/S and early anaphase	2	83	0.00581599	0.990172	0.990172	5	14	0.00103116	9606	Homo sapiens	Apc2;Psmb9		R-HSA-188371;R-HSA-174139;R-HSA-174203;R-HSA-141423;R-HSA-174079
R-HSA-8939902	Regulation of RUNX2 expression and activity	2	83	0.00581599	0.990172	0.990172	6	32	0.00235693	9606	Homo sapiens	Ppargc1b;Psmb9		R-HSA-8939801;R-HSA-9008475;R-HSA-8939900;R-HSA-9008110;R-HSA-8939938;R-HSA-9009362
R-HSA-917937	Iron uptake and transport	2	83	0.00581599	0.990172	0.990172	5	34	0.00250424	9606	Homo sapiens	Slc40a1;Abcg2		R-HSA-917933;R-HSA-904830;R-HSA-917979;R-HSA-442368;R-HSA-917891
R-HSA-5633008	TP53 Regulates Transcription of Cell Death Genes	2	83	0.00581599	0.990172	0.990172	2	68	0.00500847	9606	Homo sapiens	Pmaip1		R-HSA-4331331;R-HSA-140214
R-HSA-5655253	Signaling by FGFR2 in disease	1	58	0.00406419	0.990446	0.990446	17	28	0.00206231	9606	Homo sapiens	Fgf1		R-HSA-5654748;R-HSA-5655323;R-HSA-5655320;R-HSA-2077424;R-HSA-2033488;R-HSA-8853320;R-HSA-2033486;R-HSA-5655268;R-HSA-2077421;R-HSA-5655301;R-HSA-5655233;R-HSA-5655343;R-HSA-5655245;R-HSA-5655339;R-HSA-2033474;R-HSA-5655241;R-HSA-2033472
R-HSA-912446	Meiotic recombination	1	58	0.00406419	0.990446	0.990446	1	9	0.000662886	9606	Homo sapiens	H3f3a		R-HSA-1214188
R-HSA-5628897	TP53 Regulates Metabolic Genes	4	126	0.00882909	0.990495	0.990495	6	34	0.00250424	9606	Homo sapiens	Mov10;Sesn1		R-HSA-5629189;R-HSA-5631941;R-HSA-2318752;R-HSA-2321904;R-HSA-5629187;R-HSA-5631903
R-HSA-9006925	Intracellular signaling by second messengers	18	366	0.0256464	0.990616	0.990616	45	114	0.00839655	9606	Homo sapiens	Prex2;Mov10;Irs1;Calm3;Tgfa;Fgfr4;Fgf1;Camk2b;Pdgfrb;Kit;Foxo6;Pdgfb;Psmb9;Camkk1;Camkk2;Itpr3;Pik3r3;Foxo1		R-HSA-199299;R-HSA-9618834;R-HSA-8944650;R-HSA-8944522;R-HSA-2318752;R-HSA-8948621;R-HSA-8948623;R-HSA-8944706;R-HSA-8948612;R-HSA-8948569;R-HSA-169683;R-HSA-74448;R-HSA-8944538;R-HSA-169680;R-HSA-111956;R-HSA-8850961;R-HSA-8944599;R-HSA-111966;R-HSA-8948651;R-HSA-442725;R-HSA-8944684;R-HSA-8948524;R-HSA-8945709;R-HSA-9619125;R-HSA-111913;R-HSA-8948641;R-HSA-111912;R-HSA-111915;R-HSA-8944483;R-HSA-8948582;R-HSA-8948583;R-HSA-114542;R-HSA-8944632;R-HSA-8948536;R-HSA-2316434;R-HSA-8944569;R-HSA-8948602;R-HSA-8850992;R-HSA-8944497;R-HSA-8948594;R-HSA-442749;R-HSA-111930;R-HSA-9618863;R-HSA-9617583;R-HSA-444792
R-HSA-196807	Nicotinate metabolism	2	84	0.00588606	0.990837	0.990837	2	29	0.00213597	9606	Homo sapiens	Parp14;Cd38		R-HSA-8938073;R-HSA-8938076
R-HSA-68827	CDT1 association with the CDC6:ORC:origin complex	1	59	0.00413426	0.991183	0.991183	1	3	0.000220962	9606	Homo sapiens	Psmb9		R-HSA-68825
R-HSA-197264	Nicotinamide salvaging	1	59	0.00413426	0.991183	0.991183	1	12	0.000883848	9606	Homo sapiens	Parp14		R-HSA-8938073
R-HSA-202403	TCR signaling	5	147	0.0103006	0.991286	0.991286	16	52	0.00383001	9606	Homo sapiens	H2-Eb1;Psmb9;H2-Aa;Fyb;H2-Ab1		R-HSA-202307;R-HSA-202214;R-HSA-202245;R-HSA-202248;R-HSA-202216;R-HSA-202344;R-HSA-8852200;R-HSA-202291;R-HSA-430135;R-HSA-8855381;R-HSA-202165;R-HSA-5607724;R-HSA-202233;R-HSA-202168;R-HSA-202174;R-HSA-430201
R-HSA-6807878	COPI-mediated anterograde transport	3	107	0.00749772	0.991336	0.991336	6	12	0.000883848	9606	Homo sapiens	Tubb4a;Folr1;Tuba8		R-HSA-6807877;R-HSA-6809011;R-HSA-6807875;R-HSA-6809010;R-HSA-6809006;R-HSA-6809003
R-HSA-6811434	COPI-dependent Golgi-to-ER retrograde traffic	3	107	0.00749772	0.991336	0.991336	2	11	0.000810194	9606	Homo sapiens	Kif19a;Tubb4a;Tuba8		R-HSA-6811426;R-HSA-6811423
R-HSA-162582	Signal Transduction	208	2997	0.210006	0.991408	0.991408	955	2454	0.180747	9606	Homo sapiens	Hcar1;Fkbp1b;Ncf1;Ncf2;Irs1;Fgf1;Rgs3;Mfng;Pdk4;Cxcr4;Kdr;C3ar1;Camkk1;Cxxc4;Camkk2;Pdk2;Sox4;Tle3;Slc4a7;Cdc42ep1;Cdc42ep2;Nckap1l;Galr1;Cdc42ep4;Cmklr1;Amot;Pgf;Lama5;Sstr1;Lama3;Serpine1;Axin2;Arap3;Arhgef6;Tbxa2r;Mcam;Rasa4;C5ar1;F2r;Ffar3;Calm3;Ffar1;Ffar2;Tuba8;Tgfb1;Adh1;Ptch2;Pnoc;Grk5;Chrm4;Pdgfrb;Id1;Itga2;Hrh3;Hspb1;Pik3cg;Pdgfb;Grap;Tcf7l2;Oxtr;Mov10;Jup;Cav2;Fzd7;Col4a1;Bmpr1b;Fgfr4;Stk10;Mylk;Pyy;Stat5a;Plxnd1;Sparc;Stard8;Fes;Cyba;Adora1;Cybb;Apoe;Bambi;Gng11;Itpr3;Cxcl16;Ret;Nrp1;Dbn1;Grem2;Nrp2;Flt4;Pde3a;Arhgdib;Ece1;Ramp1;Arhgef15;Amigo2;Lingo1;Pde2a;Hey1;Gabbr2;Foxo6;Wdr6;Rhov;Ucn3;Gfra3;Hdac6;Mgll;Iqgap2;Nfatc2;Foxo1;Dsp;Apc2;Col3a1;Edn2;Edn3;Vwf;Arhgap19;Gipr;H3f3a;Tgfa;Cilp;Cx3cr1;Neurl1b;Cdk5r1;Tnfsf10;Epha2;Notch4;Evc;Dagla;Tert;Kit;Notch3;Glp1r;Pik3r5;Pik3r6;Fstl1;Pik3r3;Baiap2l2;Adgre5;Acvr1c;Arhgap27;Fgd2;Lrp4;Dll4;Heyl;Camk2b;P2ry6;Gm2a;Acvrl1;Gng7;Mast1;Pde4c;Lrrk2;S1pr3;Acvr1b;Psmb9;Runx3;Arhgap30;Mapk12;Prex2;Fmnl1;Spint1;St3gal4;Col6a1;Nos3;Chadl;Col6a2;Noxo1;Pdx1;Ackr3;Col6a6;Col6a3;Gcg;Cnr1;P2ry12;Mef2c;Ntrk1;Il6ra;Axl;Sst;F2rl1;E2f2;Tubb4a;Vim;Tek;Tgfbr2;F2rl3		R-HSA-5654614;R-HSA-178178;R-HSA-5654615;R-HSA-3858491;R-HSA-5654612;R-HSA-4649028;R-HSA-5654608;R-HSA-141316;R-HSA-1562641;R-HSA-9613460;R-HSA-1562640;R-HSA-5654622;R-HSA-3858482;R-HSA-5654623;R-HSA-5654620;R-HSA-3858480;R-HSA-5654618;R-HSA-178189;R-HSA-5654596;R-HSA-5654597;R-HSA-5654594;R-HSA-9021596;R-HSA-5654592;R-HSA-8937631;R-HSA-8964241;R-HSA-5654607;R-HSA-9613451;R-HSA-5654605;R-HSA-5654603;R-HSA-5654600;R-HSA-5654646;R-HSA-5654647;R-HSA-417829;R-HSA-5668978;R-HSA-5654643;R-HSA-5654640;R-HSA-507937;R-HSA-8964271;R-HSA-5654641;R-HSA-2428930;R-HSA-9021601;R-HSA-178218;R-HSA-9021600;R-HSA-5654655;R-HSA-9017507;R-HSA-5654653;R-HSA-5654651;R-HSA-5668984;R-HSA-5654631;R-HSA-5654628;R-HSA-9021627;R-HSA-426032;R-HSA-5654625;R-HSA-5654637;R-HSA-5654634;R-HSA-426043;R-HSA-9617583;R-HSA-5654633;R-HSA-5672980;R-HSA-5672978;R-HSA-9625813;R-HSA-5625883;R-HSA-198732;R-HSA-9009371;R-HSA-5672965;R-HSA-8964317;R-HSA-9021660;R-HSA-9679044;R-HSA-5672972;R-HSA-8980691;R-HSA-5672973;R-HSA-5625870;R-HSA-5672969;R-HSA-5654582;R-HSA-5654578;R-HSA-9654523;R-HSA-5654591;R-HSA-9654521;R-HSA-9009378;R-HSA-5654586;R-HSA-5654587;R-HSA-5654584;R-HSA-417896;R-HSA-9654525;R-HSA-5654566;R-HSA-5654565;R-HSA-5654562;R-HSA-5654560;R-HSA-9013488;R-HSA-5654575;R-HSA-5654573;R-HSA-5654571;R-HSA-5654569;R-HSA-9021451;R-HSA-9021450;R-HSA-5654734;R-HSA-2197690;R-HSA-5654730;R-HSA-9693198;R-HSA-9611277;R-HSA-5654729;R-HSA-379044;R-HSA-9021480;R-HSA-8941613;R-HSA-8945709;R-HSA-379048;R-HSA-9013284;R-HSA-9021478;R-HSA-2316434;R-HSA-8941628;R-HSA-2168987;R-HSA-8941618;R-HSA-8941623;R-HSA-9017398;R-HSA-5654679;R-HSA-5654677;R-HSA-3299569;R-HSA-964811;R-HSA-5654672;R-HSA-5654673;R-HSA-5654684;R-HSA-5654662;R-HSA-5654663;R-HSA-5654658;R-HSA-5654659;R-HSA-8874079;R-HSA-9021520;R-HSA-9021523;R-HSA-5654669;R-HSA-9691215;R-HSA-5654667;R-HSA-5654664;R-HSA-444647;R-HSA-5654709;R-HSA-8982637;R-HSA-442592;R-HSA-5654705;R-HSA-5654717;R-HSA-5654714;R-HSA-205039;R-HSA-5654692;R-HSA-157937;R-HSA-5654690;R-HSA-2169046;R-HSA-8982641;R-HSA-9013361;R-HSA-8982640;R-HSA-2179291;R-HSA-5654701;R-HSA-2169050;R-HSA-2179293;R-HSA-8982645;R-HSA-5654697;R-HSA-2160931;R-HSA-2160932;R-HSA-9023884;R-HSA-2160935;R-HSA-420127;R-HSA-5218645;R-HSA-5218643;R-HSA-420123;R-HSA-5218642;R-HSA-9013652;R-HSA-5218640;R-HSA-5099886;R-HSA-3451153;R-HSA-4641134;R-HSA-4641129;R-HSA-2130194;R-HSA-9013693;R-HSA-3451147;R-HSA-9013711;R-HSA-2130282;R-HSA-9017797;R-HSA-9681375;R-HSA-9017817;R-HSA-389463;R-HSA-9017835;R-HSA-444773;R-HSA-442725;R-HSA-8964604;R-HSA-8964605;R-HSA-9017855;R-HSA-442749;R-HSA-444792;R-HSA-8964599;R-HSA-2318752;R-HSA-4641231;R-HSA-4641229;R-HSA-186765;R-HSA-8868118;R-HSA-205205;R-HSA-9654533;R-HSA-186773;R-HSA-4420052;R-HSA-186778;R-HSA-4641246;R-HSA-186780;R-HSA-186786;R-HSA-8864036;R-HSA-4641260;R-HSA-186798;R-HSA-205231;R-HSA-4641256;R-HSA-420265;R-HSA-4420083;R-HSA-5218815;R-HSA-5218814;R-HSA-205234;R-HSA-186800;R-HSA-5218812;R-HSA-9605414;R-HSA-5218811;R-HSA-420274;R-HSA-205238;R-HSA-5218809;R-HSA-9013567;R-HSA-5218806;R-HSA-5218804;R-HSA-205244;R-HSA-186819;R-HSA-1524182;R-HSA-186826;R-HSA-9013568;R-HSA-2134506;R-HSA-1524186;R-HSA-205262;R-HSA-186834;R-HSA-8851797;R-HSA-2134519;R-HSA-9038163;R-HSA-205286;R-HSA-9603445;R-HSA-205289;R-HSA-4641206;R-HSA-4641205;R-HSA-9013631;R-HSA-8954224;R-HSA-205306;R-HSA-9603437;R-HSA-205319;R-HSA-3322422;R-HSA-3322427;R-HSA-205321;R-HSA-3322424;R-HSA-3322431;R-HSA-9632412;R-HSA-3322429;R-HSA-205328;R-HSA-2134532;R-HSA-4420202;R-HSA-5218916;R-HSA-4420206;R-HSA-5626469;R-HSA-3965444;R-HSA-3965447;R-HSA-3965441;R-HSA-4420099;R-HSA-5218830;R-HSA-9624272;R-HSA-5218828;R-HSA-5218827;R-HSA-5218826;R-HSA-5218824;R-HSA-4420107;R-HSA-5218822;R-HSA-2470508;R-HSA-5218820;R-HSA-5218819;R-HSA-139854;R-HSA-5218818;R-HSA-5218847;R-HSA-8944349;R-HSA-4420117;R-HSA-5218841;R-HSA-5663232;R-HSA-5218839;R-HSA-9038545;R-HSA-5218838;R-HSA-4420121;R-HSA-373342;R-HSA-5218836;R-HSA-5218832;R-HSA-416358;R-HSA-8944362;R-HSA-4420128;R-HSA-9011949;R-HSA-375395;R-HSA-9011950;R-HSA-5218855;R-HSA-8944352;R-HSA-5218854;R-HSA-5218852;R-HSA-373358;R-HSA-9736959;R-HSA-5218851;R-HSA-4420143;R-HSA-9011941;R-HSA-4420140;R-HSA-9011961;R-HSA-3322434;R-HSA-2470483;R-HSA-9011966;R-HSA-9011952;R-HSA-4420153;R-HSA-9616105;R-HSA-3928647;R-HSA-9616110;R-HSA-9011958;R-HSA-199299;R-HSA-8964619;R-HSA-166538;R-HSA-4332235;R-HSA-166542;R-HSA-8964614;R-HSA-4332236;R-HSA-8964634;R-HSA-166544;R-HSA-209573;R-HSA-139941;R-HSA-381612;R-HSA-1497784;R-HSA-182969;R-HSA-445124;R-HSA-182986;R-HSA-182990;R-HSA-182994;R-HSA-74448;R-HSA-182993;R-HSA-5694082;R-HSA-183002;R-HSA-398040;R-HSA-5626507;R-HSA-201443;R-HSA-5626549;R-HSA-4518575;R-HSA-201453;R-HSA-5632679;R-HSA-201457;R-HSA-416510;R-HSA-4518585;R-HSA-183036;R-HSA-418553;R-HSA-201475;R-HSA-8944522;R-HSA-4332358;R-HSA-8948621;R-HSA-4332359;R-HSA-391939;R-HSA-8948623;R-HSA-201476;R-HSA-183051;R-HSA-4332363;R-HSA-8948612;R-HSA-183055;R-HSA-183058;R-HSA-418582;R-HSA-4608855;R-HSA-8944538;R-HSA-183067;R-HSA-9634702;R-HSA-5665608;R-HSA-6800198;R-HSA-183072;R-HSA-8948651;R-HSA-377644;R-HSA-8948641;R-HSA-377641;R-HSA-377640;R-HSA-5665659;R-HSA-377643;R-HSA-183084;R-HSA-6800200;R-HSA-195378;R-HSA-8944569;R-HSA-183089;R-HSA-9612243;R-HSA-5362448;R-HSA-9612246;R-HSA-9618392;R-HSA-170835;R-HSA-2730872;R-HSA-195408;R-HSA-9012186;R-HSA-420688;R-HSA-5368582;R-HSA-195418;R-HSA-170843;R-HSA-170846;R-HSA-170844;R-HSA-4551451;R-HSA-8944599;R-HSA-170850;R-HSA-9012203;R-HSA-9616368;R-HSA-9612278;R-HSA-9612277;R-HSA-8862700;R-HSA-5229348;R-HSA-4551465;R-HSA-9012196;R-HSA-170861;R-HSA-8944632;R-HSA-170868;R-HSA-398193;R-HSA-9618405;R-HSA-9012208;R-HSA-9616367;R-HSA-4608825;R-HSA-1254291;R-HSA-1254290;R-HSA-9011981;R-HSA-8858369;R-HSA-9011983;R-HSA-9736984;R-HSA-9011975;R-HSA-9736966;R-HSA-9011985;R-HSA-9011984;R-HSA-1254285;R-HSA-8948524;R-HSA-9700156;R-HSA-9012000;R-HSA-8948536;R-HSA-201648;R-HSA-1606561;R-HSA-5665686;R-HSA-8876868;R-HSA-6800299;R-HSA-201677;R-HSA-177107;R-HSA-8948569;R-HSA-74707;R-HSA-5362564;R-HSA-74711;R-HSA-170964;R-HSA-1504193;R-HSA-201691;R-HSA-74712;R-HSA-9700168;R-HSA-170975;R-HSA-170978;R-HSA-170979;R-HSA-170977;R-HSA-3361751;R-HSA-8944483;R-HSA-8948582;R-HSA-201708;R-HSA-8948583;R-HSA-74737;R-HSA-74736;R-HSA-8948602;R-HSA-201712;R-HSA-9014141;R-HSA-9014129;R-HSA-8944497;R-HSA-8948594;R-HSA-74747;R-HSA-9032841;R-HSA-171011;R-HSA-1606682;R-HSA-9008267;R-HSA-9604247;R-HSA-9008271;R-HSA-9008270;R-HSA-9008258;R-HSA-8981637;R-HSA-9014424;R-HSA-9008285;R-HSA-420883;R-HSA-9032863;R-HSA-9032854;R-HSA-9018538;R-HSA-9018542;R-HSA-9014456;R-HSA-9008315;R-HSA-201783;R-HSA-879674;R-HSA-9014449;R-HSA-201787;R-HSA-2028583;R-HSA-9604264;R-HSA-2128994;R-HSA-9626832;R-HSA-9018573;R-HSA-9018572;R-HSA-9604308;R-HSA-5665809;R-HSA-9669854;R-HSA-5633051;R-HSA-201810;R-HSA-9626816;R-HSA-9626817;R-HSA-9604294;R-HSA-9024723;R-HSA-5665802;R-HSA-201821;R-HSA-418904;R-HSA-9024726;R-HSA-382053;R-HSA-8867047;R-HSA-382052;R-HSA-392295;R-HSA-382055;R-HSA-382054;R-HSA-8867044;R-HSA-8867041;R-HSA-392300;R-HSA-167019;R-HSA-2028661;R-HSA-9657599;R-HSA-382056;R-HSA-382058;R-HSA-5626938;R-HSA-9626848;R-HSA-5334050;R-HSA-3296326;R-HSA-193655;R-HSA-9604328;R-HSA-5686315;R-HSA-109699;R-HSA-8944650;R-HSA-3364026;R-HSA-167056;R-HSA-9696266;R-HSA-9696271;R-HSA-3364014;R-HSA-9014294;R-HSA-9696268;R-HSA-2028735;R-HSA-193696;R-HSA-8944684;R-HSA-9618486;R-HSA-203946;R-HSA-2028724;R-HSA-380073;R-HSA-5610733;R-HSA-9618479;R-HSA-1549526;R-HSA-2671855;R-HSA-8944706;R-HSA-2671862;R-HSA-109817;R-HSA-3364042;R-HSA-2106586;R-HSA-199929;R-HSA-2671829;R-HSA-109823;R-HSA-9618834;R-HSA-9018766;R-HSA-5666129;R-HSA-9018754;R-HSA-9018758;R-HSA-187661;R-HSA-9018778;R-HSA-187678;R-HSA-4396382;R-HSA-109857;R-HSA-1307955;R-HSA-9012651;R-HSA-9018794;R-HSA-109858;R-HSA-9012650;R-HSA-9016751;R-HSA-5666160;R-HSA-5672304;R-HSA-9018798;R-HSA-9012654;R-HSA-5692785;R-HSA-1307963;R-HSA-111913;R-HSA-2671873;R-HSA-111912;R-HSA-9018787;R-HSA-111915;R-HSA-9657791;R-HSA-2671876;R-HSA-5692794;R-HSA-2172172;R-HSA-5666169;R-HSA-187698;R-HSA-9018808;R-HSA-5692775;R-HSA-167217;R-HSA-187697;R-HSA-9012657;R-HSA-111930;R-HSA-9618863;R-HSA-5692779;R-HSA-9018807;R-HSA-9018806;R-HSA-177479;R-HSA-5610757;R-HSA-177491;R-HSA-5610758;R-HSA-9604550;R-HSA-1484099;R-HSA-111956;R-HSA-5610754;R-HSA-419166;R-HSA-5610767;R-HSA-9604553;R-HSA-111962;R-HSA-5610760;R-HSA-177501;R-HSA-111966;R-HSA-187746;R-HSA-429415;R-HSA-445797;R-HSA-2168136;R-HSA-9604606;R-HSA-8982012;R-HSA-8865276;R-HSA-8865275;R-HSA-202111;R-HSA-202110;R-HSA-750988;R-HSA-429441;R-HSA-75146;R-HSA-202127;R-HSA-9657603;R-HSA-751001;R-HSA-9626880;R-HSA-202129;R-HSA-388503;R-HSA-9657606;R-HSA-9669893;R-HSA-750993;R-HSA-202137;R-HSA-9657608;R-HSA-751019;R-HSA-202144;R-HSA-173483;R-HSA-751013;R-HSA-157100;R-HSA-9604387;R-HSA-75187;R-HSA-751039;R-HSA-751027;R-HSA-2127257;R-HSA-751024;R-HSA-744887;R-HSA-744886;R-HSA-751029;R-HSA-9653585;R-HSA-374214;R-HSA-157124;R-HSA-173512;R-HSA-9604446;R-HSA-9624925;R-HSA-1181149;R-HSA-388560;R-HSA-157145;R-HSA-5672329;R-HSA-9604471;R-HSA-75238;R-HSA-9604451;R-HSA-167408;R-HSA-9018746;R-HSA-1181153;R-HSA-167419;R-HSA-9674095;R-HSA-9674093;R-HSA-1912349;R-HSA-452102;R-HSA-9021068;R-HSA-167429;R-HSA-8875661;R-HSA-167433;R-HSA-8875659;R-HSA-390673;R-HSA-9021072;R-HSA-3640874;R-HSA-9021079;R-HSA-3640872;R-HSA-5658231;R-HSA-1912382;R-HSA-1912379;R-HSA-9612980;R-HSA-1912378;R-HSA-9619125;R-HSA-1912372;R-HSA-3640862;R-HSA-1470012;R-HSA-3640861;R-HSA-1912374;R-HSA-1912369;R-HSA-1470010;R-HSA-1912368;R-HSA-1470011;R-HSA-3640858;R-HSA-1470009;R-HSA-1912364;R-HSA-1912367;R-HSA-1912366;R-HSA-1912363;R-HSA-1912362;R-HSA-1912359;R-HSA-3640844;R-HSA-1912353;R-HSA-1912352;R-HSA-1912355;R-HSA-1912413;R-HSA-198211;R-HSA-1912412;R-HSA-9027275;R-HSA-1912415;R-HSA-9692880;R-HSA-1912409;R-HSA-1912410;R-HSA-8951490;R-HSA-1912406;R-HSA-1912401;R-HSA-9604831;R-HSA-9613023;R-HSA-9604829;R-HSA-5656064;R-HSA-9612996;R-HSA-9027280;R-HSA-1912388;R-HSA-419428;R-HSA-419426;R-HSA-1472121;R-HSA-9604834;R-HSA-190065;R-HSA-198266;R-HSA-8982025;R-HSA-8982026;R-HSA-5654224;R-HSA-9604629;R-HSA-8982017;R-HSA-444047;R-HSA-8982019;R-HSA-1980051;R-HSA-8982020;R-HSA-112271;R-HSA-9012761;R-HSA-8875540;R-HSA-9016861;R-HSA-198295;R-HSA-8850961;R-HSA-1980041;R-HSA-5654222;R-HSA-8875558;R-HSA-198315;R-HSA-9604664;R-HSA-5668605;R-HSA-9604642;R-HSA-1980074;R-HSA-8875568;R-HSA-8850992;R-HSA-1980065;R-HSA-8875576;R-HSA-8875591;R-HSA-5654167;R-HSA-5654165;R-HSA-5654163;R-HSA-9604703;R-HSA-5654169;R-HSA-9604675;R-HSA-5654151;R-HSA-169683;R-HSA-5654148;R-HSA-169680;R-HSA-5654149;R-HSA-5654147;R-HSA-5654159;R-HSA-5654157;R-HSA-9016916;R-HSA-212706;R-HSA-212710;R-HSA-9012835;R-HSA-2127562;R-HSA-212713;R-HSA-1980138;R-HSA-167674;R-HSA-388863;R-HSA-9604719;R-HSA-177922;R-HSA-177923;R-HSA-167683;R-HSA-194310;R-HSA-9021325;R-HSA-177926;R-HSA-177927;R-HSA-194311;R-HSA-194308;R-HSA-177924;R-HSA-167684;R-HSA-177925;R-HSA-5687121;R-HSA-177930;R-HSA-177934;R-HSA-177935;R-HSA-444171;R-HSA-177933;R-HSA-9013145;R-HSA-177938;R-HSA-9013144;R-HSA-177939;R-HSA-9013147;R-HSA-177936;R-HSA-177937;R-HSA-177942;R-HSA-177943;R-HSA-5658435;R-HSA-354066;R-HSA-177941;R-HSA-9625482;R-HSA-177944;R-HSA-177945;R-HSA-354073;R-HSA-9625487;R-HSA-9013143;R-HSA-5687112;R-HSA-5687113;R-HSA-9021334;R-HSA-9013161;R-HSA-9009065;R-HSA-354087;R-HSA-5357429;R-HSA-190245;R-HSA-5654399;R-HSA-5357432;R-HSA-5668735;R-HSA-5654397;R-HSA-163625;R-HSA-444202;R-HSA-9013157;R-HSA-5668731;R-HSA-5654392;R-HSA-9013159;R-HSA-9605052;R-HSA-9013158;R-HSA-190258;R-HSA-190256;R-HSA-190263;R-HSA-190260;R-HSA-190261;R-HSA-5668718;R-HSA-190265;R-HSA-5668714;R-HSA-9021364;R-HSA-165692;R-HSA-1433428;R-HSA-5668629;R-HSA-2404199;R-HSA-5635859;R-HSA-354124;R-HSA-5635868;R-HSA-141139;R-HSA-165718;R-HSA-9693125;R-HSA-9021406;R-HSA-1433410;R-HSA-8857565;R-HSA-1433423;R-HSA-5635854;R-HSA-1433418;R-HSA-5635850;R-HSA-354149;R-HSA-1433456;R-HSA-8857583;R-HSA-5658430;R-HSA-380780;R-HSA-5687103;R-HSA-1433471;R-HSA-380782;R-HSA-9021412;R-HSA-8857577;R-HSA-202604;R-HSA-114542;R-HSA-354165;R-HSA-190326;R-HSA-9629675;R-HSA-1433454;R-HSA-1433451;R-HSA-749448;R-HSA-2029469;R-HSA-2029466;R-HSA-749454;R-HSA-1433488;R-HSA-749453;R-HSA-749452;R-HSA-2029465;R-HSA-1433501;R-HSA-749446;R-HSA-5625797;R-HSA-5625796;R-HSA-4411351;R-HSA-9013022;R-HSA-9013009;R-HSA-749456;R-HSA-4411357;R-HSA-169891;R-HSA-4411367;R-HSA-169895;R-HSA-4411365;R-HSA-389026;R-HSA-9013024;R-HSA-5625849;R-HSA-5625848;R-HSA-4411372;R-HSA-169901;R-HSA-1433508;R-HSA-169904;R-HSA-190385;R-HSA-169905;R-HSA-4411383;R-HSA-190388;R-HSA-1433506;R-HSA-157629;R-HSA-1433514;R-HSA-9731924;R-HSA-5654422;R-HSA-5654423;R-HSA-8867654;R-HSA-157632;R-HSA-9013069;R-HSA-5654418;R-HSA-5654416;R-HSA-374723;R-HSA-5654428;R-HSA-190408;R-HSA-5654426;R-HSA-8867658;R-HSA-190413;R-HSA-5654425;R-HSA-5654406;R-HSA-372693;R-HSA-5654407;R-HSA-9031512;R-HSA-5654404;R-HSA-1433542;R-HSA-5654402;R-HSA-190427;R-HSA-389086;R-HSA-5654413;R-HSA-2428926;R-HSA-372697;R-HSA-5654408;R-HSA-389083;R-HSA-5654409;R-HSA-190429;R-HSA-374758;R-HSA-372705;R-HSA-9031521;R-HSA-9625465;R-HSA-9031522;R-HSA-5625784;R-HSA-9031527;R-HSA-5357477;R-HSA-5357479;R-HSA-5625774;R-HSA-9013110
R-HSA-9709957	Sensory Perception	26	493	0.0345456	0.991479	0.991479	33	139	0.0102379	9606	Homo sapiens	Lrp1;Sdc3;Calm3;Gpihbp1;Scnn1g;Scn1b;Tmie;Ttr;Kcnq4;Bco2;Pls1;Apc2;Gsn;Atp2b2;Kcnmb2;Map1a;Msn;Eps8l2;Trpm5;Rbp2;Sdc1;Apoe;Cabp2;Hspg2;Itpr3;Cacna2d2		R-HSA-9717396;R-HSA-2453863;R-HSA-2404134;R-HSA-975629;R-HSA-2404131;R-HSA-9717395;R-HSA-2404140;R-HSA-9717214;R-HSA-9717215;R-HSA-3229181;R-HSA-2423785;R-HSA-2399913;R-HSA-9663363;R-HSA-2453876;R-HSA-74448;R-HSA-9717382;R-HSA-2424254;R-HSA-2395768;R-HSA-975633;R-HSA-5164399;R-HSA-9667761;R-HSA-2672334;R-HSA-9659380;R-HSA-9659515;R-HSA-2395784;R-HSA-2429643;R-HSA-9662114;R-HSA-9659554;R-HSA-9667809;R-HSA-975608;R-HSA-2534096;R-HSA-6786205;R-HSA-2855252
R-HSA-1592230	Mitochondrial biogenesis	4	128	0.00896924	0.99156	0.99156	9	36	0.00265154	9606	Homo sapiens	Mapk12;Mef2c;Calm3;Ppargc1b		R-HSA-1592233;R-HSA-2466369;R-HSA-1592238;R-HSA-2466370;R-HSA-1368140;R-HSA-111912;R-HSA-1592245;R-HSA-1592247;R-HSA-1592231
R-HSA-5621481	C-type lectin receptors (CLRs)	8	203	0.0142247	0.991709	0.991709	12	68	0.00500847	9606	Homo sapiens	Pycard;Calm3;Psmb9;Muc4;Itpr3;Nfatc2;Icam2		R-HSA-5660662;R-HSA-5660663;R-HSA-169683;R-HSA-2730872;R-HSA-74448;R-HSA-169680;R-HSA-8858500;R-HSA-5607731;R-HSA-5621571;R-HSA-2730849;R-HSA-5607724;R-HSA-2730867
R-HSA-8932339	ROS sensing by NFE2L2	1	60	0.00420433	0.991864	0.991864	1	8	0.000589232	9606	Homo sapiens	Psmb9		R-HSA-8932355
R-HSA-2871809	FCERI mediated Ca+2 mobilization	4	129	0.00903931	0.992048	0.992048	6	11	0.000810194	9606	Homo sapiens	Calm3;Itpr3;Nfatc2		R-HSA-169683;R-HSA-2730872;R-HSA-74448;R-HSA-169680;R-HSA-2730849;R-HSA-2730867
R-HSA-15869	Metabolism of nucleotides	11	256	0.0179385	0.992117	0.992117	19	141	0.0103852	9606	Homo sapiens	Cda;Upp1;Upp2;Gda;Ak1;Ak5;Nudt1;Nme4		R-HSA-9731632;R-HSA-2395872;R-HSA-74372;R-HSA-9731228;R-HSA-74376;R-HSA-73608;R-HSA-9731613;R-HSA-73548;R-HSA-74220;R-HSA-2395849;R-HSA-74255;R-HSA-2395818;R-HSA-9731590;R-HSA-482804;R-HSA-75125;R-HSA-110137;R-HSA-110138;R-HSA-482812;R-HSA-110141
R-HSA-177929	Signaling by EGFR	1	61	0.0042744	0.992492	0.992492	40	49	0.00360904	9606	Homo sapiens	Tgfa		R-HSA-177922;R-HSA-177923;R-HSA-177926;R-HSA-177927;R-HSA-177924;R-HSA-177925;R-HSA-177930;R-HSA-182986;R-HSA-183051;R-HSA-8951490;R-HSA-177934;R-HSA-182990;R-HSA-177935;R-HSA-183055;R-HSA-177933;R-HSA-177938;R-HSA-183058;R-HSA-182994;R-HSA-177939;R-HSA-177936;R-HSA-177937;R-HSA-182993;R-HSA-177942;R-HSA-177943;R-HSA-177941;R-HSA-183002;R-HSA-183067;R-HSA-177944;R-HSA-177945;R-HSA-8867047;R-HSA-212706;R-HSA-183072;R-HSA-8867044;R-HSA-212710;R-HSA-8867041;R-HSA-212713;R-HSA-183084;R-HSA-183089;R-HSA-182969;R-HSA-183036
R-HSA-5362768	Hh mutants are degraded by ERAD	1	61	0.0042744	0.992492	0.992492	1	6	0.000441924	9606	Homo sapiens	Psmb9		R-HSA-5387392
R-HSA-8866654	E3 ubiquitin ligases ubiquitinate target proteins	1	61	0.0042744	0.992492	0.992492	2	16	0.00117846	9606	Homo sapiens	Rnf144a		R-HSA-8938770;R-HSA-8938773
R-HSA-5676590	NIK-->noncanonical NF-kB signaling	1	61	0.0042744	0.992492	0.992492	1	9	0.000662886	9606	Homo sapiens	Psmb9		R-HSA-5607731
R-HSA-69206	G1/S Transition	5	150	0.0105108	0.992639	0.992639	13	61	0.00449289	9606	Homo sapiens	E2f2;Mcm5;Cdc7;Lin9;Psmb9		R-HSA-68960;R-HSA-8961934;R-HSA-8961665;R-HSA-68940;R-HSA-68914;R-HSA-68917;R-HSA-187574;R-HSA-68916;R-HSA-68919;R-HSA-68918;R-HSA-68954;R-HSA-188345;R-HSA-8961619
R-HSA-70171	Glycolysis	3	110	0.00770794	0.992853	0.992853	11	24	0.0017677	9606	Homo sapiens	Pgm2l1;Pfkfb1;Gck		R-HSA-163750;R-HSA-70420;R-HSA-70262;R-HSA-8955760;R-HSA-170810;R-HSA-170824;R-HSA-71802;R-HSA-170825;R-HSA-170799;R-HSA-170796;R-HSA-163773
R-HSA-9007101	Rab regulation of trafficking	4	131	0.00917945	0.992945	0.992945	7	35	0.00257789	9606	Homo sapiens	St5;Rab27a;Rin3;Rab3il1		R-HSA-8876615;R-HSA-8875318;R-HSA-8877311;R-HSA-8876191;R-HSA-8876190;R-HSA-8877308;R-HSA-8875320
R-HSA-5654736	Signaling by FGFR1	1	62	0.00434447	0.993072	0.993072	30	48	0.00353539	9606	Homo sapiens	Fgf1		R-HSA-5654167;R-HSA-5654165;R-HSA-5654672;R-HSA-5654673;R-HSA-5654596;R-HSA-5654149;R-HSA-5654597;R-HSA-5654594;R-HSA-5656064;R-HSA-5654592;R-HSA-190427;R-HSA-5654600;R-HSA-190429;R-HSA-5654582;R-HSA-5654578;R-HSA-190245;R-HSA-5654591;R-HSA-5654586;R-HSA-5654587;R-HSA-5654584;R-HSA-5654392;R-HSA-190256;R-HSA-5654692;R-HSA-5654690;R-HSA-5654560;R-HSA-5654575;R-HSA-5654573;R-HSA-5654571;R-HSA-8941623;R-HSA-5654569
R-HSA-5610780	Degradation of GLI1 by the proteasome	1	62	0.00434447	0.993072	0.993072	2	6	0.000441924	9606	Homo sapiens	Psmb9		R-HSA-5610758;R-HSA-5610760
R-HSA-5250924	B-WICH complex positively regulates rRNA expression	1	62	0.00434447	0.993072	0.993072	1	3	0.000220962	9606	Homo sapiens	H3f3a		R-HSA-5250938
R-HSA-5610785	GLI3 is processed to GLI3R by the proteasome	1	62	0.00434447	0.993072	0.993072	1	5	0.00036827	9606	Homo sapiens	Psmb9		R-HSA-5610754
R-HSA-5610783	Degradation of GLI2 by the proteasome	1	62	0.00434447	0.993072	0.993072	1	5	0.00036827	9606	Homo sapiens	Psmb9		R-HSA-5610757
R-HSA-187577	SCF(Skp2)-mediated degradation of p27/p21	1	62	0.00434447	0.993072	0.993072	1	7	0.000515578	9606	Homo sapiens	Psmb9		R-HSA-187574
R-HSA-2995410	Nuclear Envelope (NE) Reassembly	2	88	0.00616635	0.993082	0.993082	1	24	0.0017677	9606	Homo sapiens	Tubb4a;Tuba8		R-HSA-9668419
R-HSA-9716542	Signaling by Rho GTPases, Miro GTPases and RHOBTB3	41	725	0.0508023	0.993218	0.993218	79	212	0.0156146	9606	Homo sapiens	Dbn1;Arhgef6;Ncf1;Ncf2;Mcam;Arhgap27;Calm3;Arhgdib;Tuba8;Fgd2;Arhgef15;Amigo2;Mast1;Wdr6;Rhov;Iqgap2;Arhgap30;Dsp;Prex2;Fmnl1;Slc4a7;Jup;Cdc42ep1;Arhgap19;Cdc42ep2;H3f3a;Noxo1;Nckap1l;Cdc42ep4;Stk10;Epha2;Mylk;Plxnd1;Stard8;Cyba;Cybb;Arap3;Tubb4a;Vim;Baiap2l2;Pik3r3		R-HSA-2029469;R-HSA-2029466;R-HSA-9018766;R-HSA-2029465;R-HSA-5666129;R-HSA-9018754;R-HSA-8981637;R-HSA-9018758;R-HSA-9013145;R-HSA-5625797;R-HSA-9013144;R-HSA-9014424;R-HSA-5625796;R-HSA-9013147;R-HSA-9626880;R-HSA-9018778;R-HSA-9013022;R-HSA-9013009;R-HSA-9696266;R-HSA-2197690;R-HSA-9696271;R-HSA-9693198;R-HSA-9013143;R-HSA-9014294;R-HSA-9696268;R-HSA-9013161;R-HSA-9018794;R-HSA-5668978;R-HSA-5666160;R-HSA-5672304;R-HSA-9018798;R-HSA-9013024;R-HSA-5668735;R-HSA-9017507;R-HSA-9018787;R-HSA-5668605;R-HSA-9013157;R-HSA-5625849;R-HSA-5668731;R-HSA-5665659;R-HSA-5625848;R-HSA-9013159;R-HSA-5668984;R-HSA-9013158;R-HSA-5666169;R-HSA-5626469;R-HSA-9018808;R-HSA-9014456;R-HSA-2130194;R-HSA-9014449;R-HSA-5668718;R-HSA-5668714;R-HSA-9018807;R-HSA-9018806;R-HSA-5665686;R-HSA-9626832;R-HSA-5668629;R-HSA-5218827;R-HSA-5665809;R-HSA-5625883;R-HSA-9626816;R-HSA-9626817;R-HSA-9693125;R-HSA-5218841;R-HSA-5663232;R-HSA-8980691;R-HSA-5625870;R-HSA-5665802;R-HSA-5626507;R-HSA-5672329;R-HSA-5626549;R-HSA-445797;R-HSA-442592;R-HSA-9012835;R-HSA-5625784;R-HSA-9626848;R-HSA-9018746;R-HSA-5625774;R-HSA-9013110
R-HSA-157579	Telomere Maintenance	3	111	0.00777801	0.993299	0.993299	29	34	0.00250424	9606	Homo sapiens	Tert;H3f3a;Trf		R-HSA-9670101;R-HSA-181450;R-HSA-164616;R-HSA-164617;R-HSA-164620;R-HSA-163090;R-HSA-9670149;R-HSA-163099;R-HSA-174427;R-HSA-163096;R-HSA-174425;R-HSA-174438;R-HSA-174439;R-HSA-9668597;R-HSA-9686521;R-HSA-174441;R-HSA-174446;R-HSA-174447;R-HSA-174444;R-HSA-174445;R-HSA-9686524;R-HSA-174451;R-HSA-9670114;R-HSA-174448;R-HSA-163120;R-HSA-174452;R-HSA-174456;R-HSA-176702;R-HSA-176700
R-HSA-166786	Creation of C4 and C2 activators	3	111	0.00777801	0.993299	0.993299	2	8	0.000589232	9606	Homo sapiens	C1qb;C1qa;C1qc		R-HSA-173626;R-HSA-173631
R-HSA-73929	Base-Excision Repair, AP Site Formation	1	63	0.00441455	0.993607	0.993607	6	64	0.00471385	9606	Homo sapiens	Trf		R-HSA-9629216;R-HSA-9629483;R-HSA-9629195;R-HSA-9629497;R-HSA-9629372;R-HSA-9629373
R-HSA-390918	Peroxisomal lipid metabolism	2	90	0.0063065	0.993993	0.993993	2	35	0.00257789	9606	Homo sapiens	Abcd2;Slc25a17		R-HSA-389652;R-HSA-390393
R-HSA-73772	RNA Polymerase I Promoter Escape	1	64	0.00448462	0.994101	0.994101	1	2	0.000147308	9606	Homo sapiens	H3f3a		R-HSA-74986
R-HSA-5387390	Hh mutants abrogate ligand secretion	1	64	0.00448462	0.994101	0.994101	1	7	0.000515578	9606	Homo sapiens	Psmb9		R-HSA-5387392
R-HSA-3371453	Regulation of HSF1-mediated heat shock response	3	113	0.00791816	0.994111	0.994111	7	14	0.00103116	9606	Homo sapiens	Hspa12b;Hspa12a;Hspb1		R-HSA-5251955;R-HSA-5251942;R-HSA-5251959;R-HSA-3371467;R-HSA-5252041;R-HSA-3371518;R-HSA-5252079
R-HSA-9018519	Estrogen-dependent gene expression	5	154	0.0107911	0.994134	0.994134	28	66	0.00486116	9606	Homo sapiens	Tle3;Mov10;H3f3a;Tgfa		R-HSA-9008267;R-HSA-9011981;R-HSA-9023884;R-HSA-9011983;R-HSA-9008271;R-HSA-9008270;R-HSA-9008258;R-HSA-9011975;R-HSA-9009371;R-HSA-9012186;R-HSA-9008285;R-HSA-9011985;R-HSA-9011984;R-HSA-9038163;R-HSA-9009065;R-HSA-9012203;R-HSA-9011949;R-HSA-9011950;R-HSA-9012000;R-HSA-9009378;R-HSA-9011941;R-HSA-9012196;R-HSA-9011961;R-HSA-9008315;R-HSA-9011966;R-HSA-9012208;R-HSA-9011952;R-HSA-9011958
R-HSA-69306	DNA Replication	6	174	0.0121926	0.994388	0.994388	20	53	0.00390366	9606	Homo sapiens	Apc2;H3f3a;E2f2;Mcm5;Cdc7;Psmb9		R-HSA-68960;R-HSA-176942;R-HSA-68940;R-HSA-68849;R-HSA-68944;R-HSA-68914;R-HSA-68917;R-HSA-68916;R-HSA-68948;R-HSA-69015;R-HSA-68919;R-HSA-68918;R-HSA-68825;R-HSA-69016;R-HSA-9749197;R-HSA-69019;R-HSA-68954;R-HSA-68637;R-HSA-169468;R-HSA-9749098
R-HSA-8935690	Digestion	1	65	0.00455469	0.994557	0.994557	2	24	0.0017677	9606	Homo sapiens	Adamts4		R-HSA-189102;R-HSA-191116
R-HSA-5621480	Dectin-2 family	1	65	0.00455469	0.994557	0.994557	1	12	0.000883848	9606	Homo sapiens	Muc4		R-HSA-8858500
R-HSA-983231	Factors involved in megakaryocyte development and platelet production	7	194	0.013594	0.994768	0.994768	6	43	0.00316712	9606	Homo sapiens	Ehd2;Kif19a;Mical1;H3f3a;Tubb4a;Tuba8		R-HSA-997263;R-HSA-983259;R-HSA-8865107;R-HSA-994106;R-HSA-1011576;R-HSA-983266
R-HSA-2565942	Regulation of PLK1 Activity at G2/M Transition	2	92	0.00644664	0.994786	0.994786	4	12	0.000883848	9606	Homo sapiens	Mast1;Tubb4a		R-HSA-3000319;R-HSA-2574845;R-HSA-3000310;R-HSA-2574840
R-HSA-8856825	Cargo recognition for clathrin-mediated endocytosis	3	115	0.0080583	0.994828	0.994828	4	15	0.00110481	9606	Homo sapiens	Syt2;Tgfa;Dab2		R-HSA-8863463;R-HSA-8866279;R-HSA-8863472;R-HSA-8863471
R-HSA-5678895	Defective CFTR causes cystic fibrosis	1	66	0.00462476	0.994977	0.994977	1	7	0.000515578	9606	Homo sapiens	Psmb9		R-HSA-8866858
R-HSA-5607761	Dectin-1 mediated noncanonical NF-kB signaling	1	66	0.00462476	0.994977	0.994977	1	9	0.000662886	9606	Homo sapiens	Psmb9		R-HSA-5607731
R-HSA-70263	Gluconeogenesis	1	66	0.00462476	0.994977	0.994977	1	26	0.001915	9606	Homo sapiens	G6pc2		R-HSA-3266566
R-HSA-450531	Regulation of mRNA stability by proteins that bind AU-rich elements	2	93	0.00651671	0.995144	0.995144	3	26	0.001915	9606	Homo sapiens	Hspb1;Psmb9		R-HSA-450551;R-HSA-450580;R-HSA-450466
R-HSA-5693565	Recruitment and ATM-mediated phosphorylation of repair and signaling proteins at DNA double strand breaks	1	67	0.00469484	0.995365	0.995365	5	39	0.0028725	9606	Homo sapiens	Cds1		R-HSA-5683735;R-HSA-69891;R-HSA-5683792;R-HSA-5683774;R-HSA-5683801
R-HSA-9033241	Peroxisomal protein import	1	67	0.00469484	0.995365	0.995365	3	26	0.001915	9606	Homo sapiens	Acot1		R-HSA-9033233;R-HSA-9033235;R-HSA-9033236
R-HSA-6809371	Formation of the cornified envelope	4	138	0.00966996	0.99538	0.99538	12	27	0.00198866	9606	Homo sapiens	Dsp;Jup;Tgm5;Evpl		R-HSA-6814695;R-HSA-6810357;R-HSA-6811539;R-HSA-6814387;R-HSA-8942224;R-HSA-6814734;R-HSA-6810894;R-HSA-6814764;R-HSA-6814187;R-HSA-6810843;R-HSA-6814298;R-HSA-6810937
R-HSA-73887	Death Receptor Signalling	5	159	0.0111415	0.995597	0.995597	10	93	0.00684982	9606	Homo sapiens	Arhgef15;Arhgef6;Lingo1;Tnfsf10;Fgd2		R-HSA-9012761;R-HSA-141139;R-HSA-75187;R-HSA-193696;R-HSA-193655;R-HSA-141316;R-HSA-209573;R-HSA-75238;R-HSA-75146;R-HSA-205039
R-HSA-382551	Transport of small molecules	56	961	0.0673394	0.995768	0.995768	78	443	0.0326287	9606	Homo sapiens	Fkbp1b;Aqp7;Nkx2-2;Aqp11;Slc40a1;Aqp4;Slc2a2;Slc12a7;Slc8a2;Atp4a;Slc6a19;Apc2;Slc4a7;Trpm2;Atp2b2;Atp2b4;Atp8b1;Abcg2;Trpm5;Abcc3;Ano1;Ttyh3;Abcc2;Slc28a2;Sgk2;Fxyd3;Slc26a1;Slc43a2;Nipal1;Calm3;Gpihbp1;Scnn1g;Cygb;Camk2b;Abcd2;Mcoln3;Gng7;Slc38a5;Psmb9;Slc7a2;Tpcn1;Slc30a8;Atp1b2;Slco2b1;Abca2;Wnk3;Apof;Slc29a1;Apoe;Gng11;Slc29a4		R-HSA-427910;R-HSA-418309;R-HSA-442368;R-HSA-6784622;R-HSA-947591;R-HSA-917891;R-HSA-425483;R-HSA-382613;R-HSA-174739;R-HSA-6784628;R-HSA-437136;R-HSA-2744242;R-HSA-174624;R-HSA-917933;R-HSA-9659568;R-HSA-427555;R-HSA-174757;R-HSA-450095;R-HSA-426155;R-HSA-8949178;R-HSA-352182;R-HSA-375473;R-HSA-422320;R-HSA-727740;R-HSA-432188;R-HSA-266303;R-HSA-425661;R-HSA-6784676;R-HSA-174657;R-HSA-432195;R-HSA-2682349;R-HSA-432067;R-HSA-174660;R-HSA-879562;R-HSA-2855020;R-HSA-1369052;R-HSA-9727198;R-HSA-432074;R-HSA-2684901;R-HSA-8857928;R-HSA-8981574;R-HSA-936897;R-HSA-8982617;R-HSA-1369028;R-HSA-1454916;R-HSA-727768;R-HSA-5336453;R-HSA-917979;R-HSA-109527;R-HSA-507871;R-HSA-109529;R-HSA-507870;R-HSA-507869;R-HSA-174808;R-HSA-507868;R-HSA-375768;R-HSA-109534;R-HSA-174690;R-HSA-109536;R-HSA-5682103;R-HSA-109539;R-HSA-5682101;R-HSA-2672334;R-HSA-5340214;R-HSA-3295579;R-HSA-2685505;R-HSA-382575;R-HSA-266350;R-HSA-375790;R-HSA-352107;R-HSA-3295580;R-HSA-174706;R-HSA-5682084;R-HSA-904830;R-HSA-9684068;R-HSA-8953461;R-HSA-939763;R-HSA-8866553
R-HSA-6804756	Regulation of TP53 Activity through Phosphorylation	2	95	0.00665686	0.995787	0.995787	2	26	0.001915	9606	Homo sapiens	Cds1;Cdk5r1		R-HSA-69685;R-HSA-6805276
R-HSA-376176	Signaling by ROBO receptors	9	235	0.016467	0.995872	0.995872	29	60	0.00441924	9606	Homo sapiens	Nrp1;Nrp2;Mast1;Cxcr4;Psmb9;Robo3;Robo2		R-HSA-9011145;R-HSA-9010190;R-HSA-9011077;R-HSA-9010951;R-HSA-8985799;R-HSA-9011143;R-HSA-9010503;R-HSA-9011289;R-HSA-9011224;R-HSA-9010648;R-HSA-9010523;R-HSA-428885;R-HSA-9014812;R-HSA-428510;R-HSA-9010641;R-HSA-9011347;R-HSA-9010643;R-HSA-8986258;R-HSA-9010898;R-HSA-9010645;R-HSA-8985812;R-HSA-9010647;R-HSA-9010646;R-HSA-9011241;R-HSA-9011300;R-HSA-9010681;R-HSA-9014587;R-HSA-9011313;R-HSA-9014834
R-HSA-70326	Glucose metabolism	4	140	0.0098101	0.995911	0.995911	12	50	0.0036827	9606	Homo sapiens	Pgm2l1;G6pc2;Pfkfb1;Gck		R-HSA-163750;R-HSA-70420;R-HSA-70262;R-HSA-3266566;R-HSA-8955760;R-HSA-170810;R-HSA-170824;R-HSA-170825;R-HSA-71802;R-HSA-170799;R-HSA-170796;R-HSA-163773
R-HSA-1280215	Cytokine Signaling in Immune system	65	1092	0.0765188	0.99593	0.99593	148	708	0.052147	9606	Homo sapiens	H2-Eb1;Irs1;Fscn1;Itgax;Nod1;H2-Aa;Lifr;Map2k6;Camk2b;Bcam;Csf1r;Itgam;Tgfb1;Gm2a;Tnfrsf11a;Psmb9;Rnasel;Ifi30;Cd44;Foxo1;H2-Ab1;Fcgr1;Msn;Ifitm2;Ifitm3;Cnn2;Lama5;Hck;Stat5a;Vcam1;Mef2c;Il6ra;Itgb2;Il4ra;Cntfr;Sdc1;Blnk;Irf8;Vim;Anxa2;Cd36;Pik3r3		R-HSA-6785895;R-HSA-727819;R-HSA-452102;R-HSA-452097;R-HSA-1112602;R-HSA-452108;R-HSA-914182;R-HSA-8987266;R-HSA-1112604;R-HSA-6785898;R-HSA-8985988;R-HSA-8987033;R-HSA-1671691;R-HSA-1168393;R-HSA-8865693;R-HSA-9009554;R-HSA-450333;R-HSA-1168394;R-HSA-9681294;R-HSA-9009558;R-HSA-879917;R-HSA-6783556;R-HSA-6786114;R-HSA-507937;R-HSA-450337;R-HSA-6783552;R-HSA-879909;R-HSA-1031716;R-HSA-6786124;R-HSA-450346;R-HSA-1031713;R-HSA-5668454;R-HSA-1168423;R-HSA-9012671;R-HSA-879930;R-HSA-9025969;R-HSA-8950218;R-HSA-6783524;R-HSA-6786095;R-HSA-6786092;R-HSA-6783530;R-HSA-921155;R-HSA-508247;R-HSA-8983003;R-HSA-6786101;R-HSA-912734;R-HSA-6786096;R-HSA-8950480;R-HSA-912724;R-HSA-6786110;R-HSA-9707977;R-HSA-9705461;R-HSA-1112690;R-HSA-919404;R-HSA-5676595;R-HSA-6786050;R-HSA-5676592;R-HSA-9705458;R-HSA-5607731;R-HSA-5668414;R-HSA-9705726;R-HSA-8983011;R-HSA-6786058;R-HSA-9705465;R-HSA-9705466;R-HSA-9705467;R-HSA-1112703;R-HSA-6786070;R-HSA-6788628;R-HSA-6785821;R-HSA-5676589;R-HSA-6786072;R-HSA-6788582;R-HSA-6793958;R-HSA-1067667;R-HSA-1112727;R-HSA-6789615;R-HSA-6787820;R-HSA-1295516;R-HSA-9006873;R-HSA-1112708;R-HSA-9705729;R-HSA-1015702;R-HSA-9009936;R-HSA-912790;R-HSA-1067659;R-HSA-9009941;R-HSA-1015699;R-HSA-6788346;R-HSA-9705738;R-HSA-9006870;R-HSA-8950314;R-HSA-1112755;R-HSA-9674550;R-HSA-8985900;R-HSA-6783681;R-HSA-209061;R-HSA-1295540;R-HSA-9609274;R-HSA-8985123;R-HSA-9674808;R-HSA-1112510;R-HSA-9676071;R-HSA-6797267;R-HSA-5696482;R-HSA-1067688;R-HSA-5696490;R-HSA-6788571;R-HSA-5696491;R-HSA-9674542;R-HSA-8985929;R-HSA-9645137;R-HSA-8983371;R-HSA-8983373;R-HSA-9009485;R-HSA-5223305;R-HSA-8983374;R-HSA-9674563;R-HSA-9674562;R-HSA-1112514;R-HSA-9674816;R-HSA-9674567;R-HSA-9645126;R-HSA-5668481;R-HSA-8985950;R-HSA-6784189;R-HSA-8983379;R-HSA-8983378;R-HSA-8865626;R-HSA-9645134;R-HSA-5668534;R-HSA-8986985;R-HSA-6790022;R-HSA-168166;R-HSA-1112565;R-HSA-6785165;R-HSA-1369080;R-HSA-1168894;R-HSA-6790036;R-HSA-912629;R-HSA-8985201;R-HSA-199929;R-HSA-168184;R-HSA-909552;R-HSA-6790041;R-HSA-912627;R-HSA-450296;R-HSA-5668520
R-HSA-69242	S Phase	6	180	0.012613	0.995961	0.995961	11	54	0.00397731	9606	Homo sapiens	Apc2;E2f2;Mcm5;Lin9;Psmb9;Cdc25b		R-HSA-75825;R-HSA-68944;R-HSA-187574;R-HSA-68948;R-HSA-69015;R-HSA-69016;R-HSA-69019;R-HSA-188345;R-HSA-174110;R-HSA-176942;R-HSA-169468
R-HSA-446203	Asparagine N-linked glycosylation	20	421	0.0295004	0.99609	0.99609	29	144	0.0106062	9606	Homo sapiens	St6galnac2;Ctsc;Chst10;St8sia4;St3gal4;St3gal5;St3gal2;St3gal1;Tgfa;Trim13;Mgat3;Folr1;B4galt2;Tuba8;St6gal1;Tubb4a;St6galnac5;St6galnac6;St6galnac3;St8sia1		R-HSA-5694418;R-HSA-203973;R-HSA-4084984;R-HSA-5694417;R-HSA-6809006;R-HSA-4084980;R-HSA-5694428;R-HSA-4084978;R-HSA-6809003;R-HSA-975902;R-HSA-6809011;R-HSA-6809010;R-HSA-4085033;R-HSA-5694410;R-HSA-5694409;R-HSA-8867288;R-HSA-975919;R-HSA-6807877;R-HSA-6807875;R-HSA-6786048;R-HSA-5694527;R-HSA-204008;R-HSA-5694522;R-HSA-5694439;R-HSA-975926;R-HSA-5694446;R-HSA-5694445;R-HSA-1022129;R-HSA-5694441
R-HSA-9664323	FCGR3A-mediated IL10 synthesis	4	141	0.00988018	0.996154	0.996154	7	20	0.00147308	9606	Homo sapiens	Fcgr1;Hck;Calm3;Itpr3		R-HSA-9664275;R-HSA-169683;R-HSA-74448;R-HSA-169680;R-HSA-9664278;R-HSA-9664261;R-HSA-111930
R-HSA-166663	Initial triggering of complement	3	120	0.00840866	0.996268	0.996268	4	21	0.00154673	9606	Homo sapiens	C1qb;C1qa;C1qc		R-HSA-166753;R-HSA-173626;R-HSA-166792;R-HSA-173631
R-HSA-9707616	Heme signaling	1	70	0.00490505	0.996358	0.996358	1	25	0.00184135	9606	Homo sapiens	Mef2c		R-HSA-1368140
R-HSA-9648025	EML4 and NUDC in mitotic spindle formation	3	121	0.00847873	0.996506	0.996506	2	5	0.00036827	9606	Homo sapiens	Mast1;Tubb4a;Tuba8		R-HSA-9648114;R-HSA-9648017
R-HSA-195258	RHO GTPase Effectors	14	326	0.0228435	0.996623	0.996623	43	113	0.0083229	9606	Homo sapiens	Fmnl1;Ncf1;Ncf2;H3f3a;Noxo1;Nckap1l;Calm3;Tuba8;Mylk;Cyba;Cybb;Mast1;Tubb4a;Iqgap2		R-HSA-5665686;R-HSA-9626832;R-HSA-5668629;R-HSA-2029469;R-HSA-5218827;R-HSA-2029466;R-HSA-2029465;R-HSA-5665809;R-HSA-5666129;R-HSA-5625883;R-HSA-5625797;R-HSA-5625796;R-HSA-9626880;R-HSA-9626816;R-HSA-9626817;R-HSA-5218841;R-HSA-5663232;R-HSA-2197690;R-HSA-5625870;R-HSA-5665802;R-HSA-5626507;R-HSA-5672329;R-HSA-5626549;R-HSA-445797;R-HSA-5668978;R-HSA-442592;R-HSA-5666160;R-HSA-5672304;R-HSA-5668735;R-HSA-5668605;R-HSA-5625849;R-HSA-5668731;R-HSA-5665659;R-HSA-5625784;R-HSA-5625848;R-HSA-5668984;R-HSA-5666169;R-HSA-5626469;R-HSA-9626848;R-HSA-2130194;R-HSA-5668718;R-HSA-5625774;R-HSA-5668714
R-HSA-9006927	Signaling by Non-Receptor Tyrosine Kinases	1	71	0.00497512	0.99664	0.99664	4	53	0.00390366	9606	Homo sapiens	Lrrk2		R-HSA-8857583;R-HSA-8857565;R-HSA-9634702;R-HSA-8857577
R-HSA-8848021	Signaling by PTK6	1	71	0.00497512	0.99664	0.99664	4	53	0.00390366	9606	Homo sapiens	Lrrk2		R-HSA-8857583;R-HSA-8857565;R-HSA-9634702;R-HSA-8857577
R-HSA-2559586	DNA Damage/Telomere Stress Induced Senescence	1	71	0.00497512	0.99664	0.99664	1	18	0.00132577	9606	Homo sapiens	Trf		R-HSA-3785711
R-HSA-199977	ER to Golgi Anterograde Transport	5	164	0.0114918	0.996707	0.996707	19	39	0.0028725	9606	Homo sapiens	Ctsc;Tgfa;Tubb4a;Folr1;Tuba8		R-HSA-6807877;R-HSA-5694418;R-HSA-6807875;R-HSA-203973;R-HSA-5694417;R-HSA-5694527;R-HSA-6809006;R-HSA-5694428;R-HSA-204008;R-HSA-5694522;R-HSA-6809003;R-HSA-5694439;R-HSA-6809011;R-HSA-6809010;R-HSA-5694446;R-HSA-5694445;R-HSA-5694410;R-HSA-5694441;R-HSA-5694409
R-HSA-5620912	Anchoring of the basal body to the plasma membrane	2	99	0.00693715	0.996833	0.996833	8	9	0.000662886	9606	Homo sapiens	Mast1;Tubb4a		R-HSA-5626228;R-HSA-5626227;R-HSA-5626220;R-HSA-5626223;R-HSA-5626681;R-HSA-5617816;R-HSA-5626699;R-HSA-5638009
R-HSA-4086400	PCP/CE pathway	2	99	0.00693715	0.996833	0.996833	6	24	0.0017677	9606	Homo sapiens	Fzd7;Psmb9		R-HSA-3858491;R-HSA-4608855;R-HSA-5099886;R-HSA-3858482;R-HSA-3858480;R-HSA-4608825
R-HSA-1169091	Activation of NF-kappaB in B cells	1	72	0.0050452	0.9969	0.9969	1	10	0.00073654	9606	Homo sapiens	Psmb9		R-HSA-1168640
R-HSA-1234176	Oxygen-dependent proline hydroxylation of Hypoxia-inducible Factor Alpha	1	72	0.0050452	0.9969	0.9969	1	12	0.000883848	9606	Homo sapiens	Psmb9		R-HSA-1234159
R-HSA-5358346	Hedgehog ligand biogenesis	1	72	0.0050452	0.9969	0.9969	1	15	0.00110481	9606	Homo sapiens	Psmb9		R-HSA-5362448
R-HSA-389661	Glyoxylate metabolism and glycine degradation	1	72	0.0050452	0.9969	0.9969	1	23	0.00169404	9606	Homo sapiens	Pdx1		R-HSA-6792572
R-HSA-196071	Metabolism of steroid hormones	1	72	0.0050452	0.9969	0.9969	1	40	0.00294616	9606	Homo sapiens	Akr1b8		R-HSA-5696822
R-HSA-1474165	Reproduction	3	123	0.00861888	0.996937	0.996937	7	24	0.0017677	9606	Homo sapiens	H3f3a;Trf;Rec8		R-HSA-912505;R-HSA-912408;R-HSA-912389;R-HSA-912470;R-HSA-912467;R-HSA-1214188;R-HSA-912450
R-HSA-211981	Xenobiotics	1	73	0.00511527	0.997139	0.997139	11	22	0.00162039	9606	Homo sapiens	Cyp2d22		R-HSA-76416;R-HSA-76354;R-HSA-76434;R-HSA-211910;R-HSA-211988;R-HSA-76456;R-HSA-76475;R-HSA-211929;R-HSA-76397;R-HSA-211966;R-HSA-143468
R-HSA-9717189	Sensory perception of taste	4	147	0.0103006	0.997344	0.997344	6	25	0.00184135	9606	Homo sapiens	Itpr3;Scnn1g;Trpm5;Scn1b		R-HSA-9717396;R-HSA-9717382;R-HSA-2672334;R-HSA-9717395;R-HSA-9717214;R-HSA-9717215
R-HSA-2142753	Arachidonic acid metabolism	5	168	0.0117721	0.997395	0.997395	10	77	0.00567136	9606	Homo sapiens	Tbxas1;Cyp4b1;Ptgs1;Cbr3;Ptgr1		R-HSA-2161792;R-HSA-2161745;R-HSA-140355;R-HSA-211873;R-HSA-2161651;R-HSA-140359;R-HSA-2314678;R-HSA-76500;R-HSA-2161613;R-HSA-2161567
R-HSA-5693606	DNA Double Strand Break Response	1	75	0.00525541	0.997564	0.997564	5	48	0.00353539	9606	Homo sapiens	Cds1		R-HSA-5683735;R-HSA-69891;R-HSA-5683792;R-HSA-5683774;R-HSA-5683801
R-HSA-9707587	Regulation of HMOX1 expression and activity	1	75	0.00525541	0.997564	0.997564	1	19	0.00139943	9606	Homo sapiens	Psmb9		R-HSA-8932355
R-HSA-2029481	FCGR activation	2	103	0.00721743	0.997623	0.997623	4	6	0.000441924	9606	Homo sapiens	Fcgr1;Hck		R-HSA-2029455;R-HSA-2029452;R-HSA-2029449;R-HSA-2029459
R-HSA-5663220	RHO GTPases Activate Formins	4	149	0.0104408	0.997655	0.997655	8	27	0.00198866	9606	Homo sapiens	Fmnl1;Mast1;Tubb4a;Tuba8		R-HSA-5665686;R-HSA-5663232;R-HSA-5666160;R-HSA-5665809;R-HSA-5666129;R-HSA-5665802;R-HSA-5665659;R-HSA-5666169
R-HSA-5668541	TNFR2 non-canonical NF-kB pathway	2	104	0.00728751	0.997788	0.997788	9	43	0.00316712	9606	Homo sapiens	Tnfrsf11a;Psmb9		R-HSA-5668454;R-HSA-5668534;R-HSA-5676595;R-HSA-5676592;R-HSA-5607731;R-HSA-5668481;R-HSA-5668414;R-HSA-5676589;R-HSA-5668520
R-HSA-1632852	Macroautophagy	4	150	0.0105108	0.997797	0.997797	7	87	0.0064079	9606	Homo sapiens	Tubb4a;Vim;Hdac6;Tuba8		R-HSA-9646354;R-HSA-9646679;R-HSA-9646390;R-HSA-9646347;R-HSA-9646383;R-HSA-9646685;R-HSA-9646348
R-HSA-1257604	PIP3 activates AKT signaling	13	319	0.022353	0.997845	0.997845	29	86	0.00633424	9606	Homo sapiens	Prex2;Mov10;Irs1;Tgfa;Fgfr4;Fgf1;Pdgfrb;Kit;Foxo6;Pdgfb;Psmb9;Pik3r3;Foxo1		R-HSA-199299;R-HSA-8944650;R-HSA-8944522;R-HSA-2318752;R-HSA-8948621;R-HSA-8948623;R-HSA-8944706;R-HSA-8948612;R-HSA-8948569;R-HSA-8944538;R-HSA-8850961;R-HSA-8944599;R-HSA-8948651;R-HSA-8944684;R-HSA-8948524;R-HSA-8945709;R-HSA-8948641;R-HSA-8944483;R-HSA-8948582;R-HSA-8948583;R-HSA-114542;R-HSA-8944632;R-HSA-8948536;R-HSA-2316434;R-HSA-8944569;R-HSA-8948602;R-HSA-8850992;R-HSA-8944497;R-HSA-8948594
R-HSA-5218859	Regulated Necrosis	1	77	0.00539556	0.997926	0.997926	3	57	0.00419828	9606	Homo sapiens	Tnfsf10		R-HSA-3465429;R-HSA-5675456;R-HSA-5213462
R-HSA-9711123	Cellular response to chemical stress	7	212	0.0148553	0.998002	0.998002	5	71	0.00522943	9606	Homo sapiens	Ncf1;Ncf2;Cyba;Cybb;Gpx8;Psmb9;Blvra		R-HSA-3341296;R-HSA-6807557;R-HSA-1222376;R-HSA-189384;R-HSA-8932355
R-HSA-9658195	Leishmania infection	18	406	0.0284493	0.998066	0.998066	31	95	0.00699713	9606	Homo sapiens	Fcgr1;Pycard;Gipr;Noxo1;Fzd7;Nckap1l;Calm3;Gcg;Ramp1;Hck;P2rx4;Cyba;Gng7;Glp1r;Myo10;C3ar1;Gng11;Itpr3		R-HSA-9660819;R-HSA-9664275;R-HSA-9673296;R-HSA-2029469;R-HSA-2029466;R-HSA-9664278;R-HSA-9660822;R-HSA-2029465;R-HSA-1861595;R-HSA-844612;R-HSA-9660824;R-HSA-844610;R-HSA-9660828;R-HSA-9673794;R-HSA-9673346;R-HSA-169683;R-HSA-74448;R-HSA-169680;R-HSA-9664261;R-HSA-9673797;R-HSA-9673349;R-HSA-9673284;R-HSA-9673288;R-HSA-2197690;R-HSA-444647;R-HSA-442592;R-HSA-9665524;R-HSA-2130194;R-HSA-9665515;R-HSA-111930;R-HSA-877361
R-HSA-8939236	RUNX1 regulates transcription of genes involved in differentiation of HSCs	2	106	0.00742765	0.998085	0.998085	4	15	0.00110481	9606	Homo sapiens	H3f3a;Psmb9		R-HSA-8865491;R-HSA-8865505;R-HSA-8957265;R-HSA-8865498
R-HSA-190236	Signaling by FGFR	2	107	0.00749772	0.998218	0.998218	117	142	0.0104589	9606	Homo sapiens	Fgfr4;Fgf1		R-HSA-5654614;R-HSA-5654615;R-HSA-5654612;R-HSA-5654608;R-HSA-5654622;R-HSA-5654623;R-HSA-5654620;R-HSA-5654618;R-HSA-5654596;R-HSA-5654597;R-HSA-5654594;R-HSA-5654592;R-HSA-5654607;R-HSA-5654605;R-HSA-5654603;R-HSA-5654600;R-HSA-5654646;R-HSA-1307955;R-HSA-5654647;R-HSA-5654643;R-HSA-5654640;R-HSA-190245;R-HSA-5654641;R-HSA-1307963;R-HSA-5654655;R-HSA-5654399;R-HSA-5654653;R-HSA-5654397;R-HSA-5654651;R-HSA-5654392;R-HSA-190258;R-HSA-5654631;R-HSA-5654628;R-HSA-190256;R-HSA-190263;R-HSA-190260;R-HSA-5654625;R-HSA-190261;R-HSA-5654637;R-HSA-190265;R-HSA-5654634;R-HSA-5654633;R-HSA-5656064;R-HSA-5654582;R-HSA-5654578;R-HSA-5654591;R-HSA-5654586;R-HSA-5654587;R-HSA-5654584;R-HSA-5654566;R-HSA-5654565;R-HSA-5654562;R-HSA-190326;R-HSA-5654560;R-HSA-5654575;R-HSA-5654573;R-HSA-5654571;R-HSA-5654569;R-HSA-5654224;R-HSA-5654222;R-HSA-5654734;R-HSA-5654730;R-HSA-5654729;R-HSA-8941613;R-HSA-190385;R-HSA-8941628;R-HSA-190388;R-HSA-8941618;R-HSA-8941623;R-HSA-5654422;R-HSA-5654679;R-HSA-5654167;R-HSA-5654423;R-HSA-5654677;R-HSA-5654165;R-HSA-5654418;R-HSA-5654163;R-HSA-5654672;R-HSA-5654416;R-HSA-5654673;R-HSA-5654684;R-HSA-5654428;R-HSA-190408;R-HSA-5654426;R-HSA-5654169;R-HSA-190413;R-HSA-5654425;R-HSA-5654662;R-HSA-5654406;R-HSA-5654151;R-HSA-5654663;R-HSA-5654407;R-HSA-5654148;R-HSA-5654404;R-HSA-5654149;R-HSA-5654658;R-HSA-5654402;R-HSA-5654659;R-HSA-5654147;R-HSA-5654159;R-HSA-190427;R-HSA-5654669;R-HSA-5654157;R-HSA-5654413;R-HSA-5654667;R-HSA-5654408;R-HSA-5654664;R-HSA-5654409;R-HSA-190429;R-HSA-5654709;R-HSA-5654705;R-HSA-5654717;R-HSA-5654714;R-HSA-5654692;R-HSA-5654690;R-HSA-5654701;R-HSA-5654697
R-HSA-2467813	Separation of Sister Chromatids	6	195	0.0136641	0.998261	0.998261	6	8	0.000589232	9606	Homo sapiens	Apc2;Mast1;Pttg1;Tubb4a;Psmb9;Tuba8		R-HSA-174144;R-HSA-2467798;R-HSA-2467809;R-HSA-2467811;R-HSA-174202;R-HSA-174121
R-HSA-69481	G2/M Checkpoints	4	154	0.0107911	0.998285	0.998285	8	24	0.0017677	9606	Homo sapiens	Cds1;Mcm5;Cdc7;Psmb9		R-HSA-75809;R-HSA-5683735;R-HSA-69891;R-HSA-8852354;R-HSA-5683792;R-HSA-176298;R-HSA-5683774;R-HSA-176318
R-HSA-5250913	Positive epigenetic regulation of rRNA expression	1	80	0.00560577	0.998371	0.998371	3	7	0.000515578	9606	Homo sapiens	H3f3a		R-HSA-427383;R-HSA-5250938;R-HSA-427336
R-HSA-427413	NoRC negatively regulates rRNA expression	1	80	0.00560577	0.998371	0.998371	3	7	0.000515578	9606	Homo sapiens	H3f3a		R-HSA-5227490;R-HSA-433672;R-HSA-427337
R-HSA-5625740	RHO GTPases activate PKNs	1	80	0.00560577	0.998371	0.998371	8	20	0.00147308	9606	Homo sapiens	H3f3a		R-HSA-5625797;R-HSA-5625796;R-HSA-5625870;R-HSA-5625774;R-HSA-5625849;R-HSA-5625784;R-HSA-5625848;R-HSA-5625883
R-HSA-69239	Synthesis of DNA	3	133	0.0093196	0.998424	0.998424	7	26	0.001915	9606	Homo sapiens	Apc2;Mcm5;Psmb9		R-HSA-68944;R-HSA-68948;R-HSA-69015;R-HSA-69016;R-HSA-69019;R-HSA-176942;R-HSA-169468
R-HSA-69473	G2/M DNA damage checkpoint	1	81	0.00567585	0.998497	0.998497	5	12	0.000883848	9606	Homo sapiens	Cds1		R-HSA-75809;R-HSA-5683735;R-HSA-69891;R-HSA-5683792;R-HSA-5683774
R-HSA-5578749	Transcriptional regulation by small RNAs	1	81	0.00567585	0.998497	0.998497	1	5	0.00036827	9606	Homo sapiens	H3f3a		R-HSA-5578742
R-HSA-5663084	Diseases of carbohydrate metabolism	1	81	0.00567585	0.998497	0.998497	1	44	0.00324077	9606	Homo sapiens	Khk		R-HSA-5656459
R-HSA-2500257	Resolution of Sister Chromatid Cohesion	3	134	0.00938967	0.998526	0.998526	4	8	0.000589232	9606	Homo sapiens	Mast1;Tubb4a;Tuba8		R-HSA-2484822;R-HSA-1638803;R-HSA-2468287;R-HSA-1638821
R-HSA-3214847	HATs acetylate histones	2	110	0.00770794	0.998566	0.998566	1	15	0.00110481	9606	Homo sapiens	Jade2;Jade3		R-HSA-3318413
R-HSA-1236977	Endosomal/Vacuolar pathway	1	82	0.00574592	0.998613	0.998613	1	4	0.000294616	9606	Homo sapiens	Ctss		R-HSA-1236948
R-HSA-5357801	Programmed Cell Death	8	238	0.0166772	0.998626	0.998626	21	197	0.0145098	9606	Homo sapiens	Dsp;Gsn;Dapk2;Pmaip1;Vim;Psmb9;Tnfsf10		R-HSA-211715;R-HSA-3465429;R-HSA-4331331;R-HSA-508163;R-HSA-508162;R-HSA-141156;R-HSA-418849;R-HSA-201636;R-HSA-350319;R-HSA-350318;R-HSA-3371359;R-HSA-139952;R-HSA-140214;R-HSA-201622;R-HSA-5675456;R-HSA-5213462;R-HSA-140216;R-HSA-140217;R-HSA-3465448;R-HSA-4331327;R-HSA-201628
R-HSA-69618	Mitotic Spindle Checkpoint	2	111	0.00777801	0.998666	0.998666	5	7	0.000515578	9606	Homo sapiens	Apc2;Mast1		R-HSA-141409;R-HSA-141431;R-HSA-141422;R-HSA-141423;R-HSA-141439
R-HSA-9717207	Sensory perception of sweet, bitter, and umami (glutamate) taste	3	137	0.00959989	0.998796	0.998796	5	21	0.00154673	9606	Homo sapiens	Itpr3;Trpm5;Scn1b		R-HSA-9717396;R-HSA-9717382;R-HSA-9717395;R-HSA-9717214;R-HSA-9717215
R-HSA-8852135	Protein ubiquitination	1	84	0.00588606	0.998819	0.998819	2	32	0.00235693	9606	Homo sapiens	Rnf144a		R-HSA-8938770;R-HSA-8938773
R-HSA-73886	Chromosome Maintenance	3	138	0.00966996	0.998874	0.998874	29	38	0.00279885	9606	Homo sapiens	Tert;H3f3a;Trf		R-HSA-9670101;R-HSA-181450;R-HSA-164616;R-HSA-164617;R-HSA-164620;R-HSA-163090;R-HSA-9670149;R-HSA-163099;R-HSA-174427;R-HSA-163096;R-HSA-174425;R-HSA-174438;R-HSA-174439;R-HSA-9668597;R-HSA-9686521;R-HSA-174441;R-HSA-174446;R-HSA-174447;R-HSA-174444;R-HSA-174445;R-HSA-9686524;R-HSA-174451;R-HSA-9670114;R-HSA-174448;R-HSA-163120;R-HSA-174452;R-HSA-174456;R-HSA-176702;R-HSA-176700
R-HSA-8856828	Clathrin-mediated endocytosis	4	161	0.0112816	0.998899	0.998899	19	35	0.00257789	9606	Homo sapiens	Hip1;Syt2;Tgfa;Dab2		R-HSA-8868071;R-HSA-8863463;R-HSA-8866279;R-HSA-8868230;R-HSA-8863471;R-HSA-8867756;R-HSA-8868236;R-HSA-8868651;R-HSA-8867754;R-HSA-8868072;R-HSA-8868648;R-HSA-8868661;R-HSA-8868660;R-HSA-8868659;R-HSA-8868658;R-HSA-8863472;R-HSA-8869438;R-HSA-8871194;R-HSA-8871193
R-HSA-9010553	Regulation of expression of SLITs and ROBOs	5	183	0.0128232	0.998937	0.998937	10	20	0.00147308	9606	Homo sapiens	Psmb9;Robo3;Robo2		R-HSA-9011289;R-HSA-9011145;R-HSA-9010523;R-HSA-9014587;R-HSA-9011313;R-HSA-9011347;R-HSA-9011077;R-HSA-9011300;R-HSA-9011143;R-HSA-9010503
R-HSA-212165	Epigenetic regulation of gene expression	3	139	0.00974003	0.998948	0.998948	23	34	0.00250424	9606	Homo sapiens	Dnmt3a;H3f3a;Tet1		R-HSA-5334097;R-HSA-5334160;R-HSA-427527;R-HSA-5334099;R-HSA-212263;R-HSA-5334164;R-HSA-5250938;R-HSA-5227490;R-HSA-212269;R-HSA-433672;R-HSA-427336;R-HSA-427528;R-HSA-427337;R-HSA-5220990;R-HSA-427383;R-HSA-5334179;R-HSA-5334151;R-HSA-5220952;R-HSA-5221014;R-HSA-5334152;R-HSA-427514;R-HSA-212222;R-HSA-212252
R-HSA-211945	Phase I - Functionalization of compounds	11	299	0.0209516	0.998963	0.998963	28	98	0.00721809	9606	Homo sapiens	Cyb5r3;Tbxas1;Cyp2d22;Maob;Adh1;Cyp4b1;Fmo1;Fmo2;Ptgs1;Cbr3		R-HSA-140355;R-HSA-76416;R-HSA-8937419;R-HSA-211968;R-HSA-76354;R-HSA-140359;R-HSA-211910;R-HSA-211983;R-HSA-141202;R-HSA-141200;R-HSA-76434;R-HSA-76500;R-HSA-211924;R-HSA-211988;R-HSA-71707;R-HSA-211929;R-HSA-211873;R-HSA-217255;R-HSA-215526;R-HSA-217258;R-HSA-76456;R-HSA-76397;R-HSA-143468;R-HSA-8936442;R-HSA-76466;R-HSA-211962;R-HSA-76475;R-HSA-211966
R-HSA-1234174	Cellular response to hypoxia	1	86	0.00602621	0.998995	0.998995	1	20	0.00147308	9606	Homo sapiens	Psmb9		R-HSA-1234159
R-HSA-156580	Phase II - Conjugation of compounds	9	263	0.018429	0.999007	0.999007	8	72	0.00530309	9606	Homo sapiens	Gstm1;Comt;Sult2b1;Slc26a1;Mgst3;Mgst1;Gstt1		R-HSA-176609;R-HSA-176054;R-HSA-427555;R-HSA-176631;R-HSA-176517;R-HSA-176059;R-HSA-176494;R-HSA-175983
R-HSA-73854	RNA Polymerase I Promoter Clearance	1	87	0.00609628	0.999073	0.999073	2	10	0.00073654	9606	Homo sapiens	H3f3a		R-HSA-73718;R-HSA-74986
R-HSA-5579029	Metabolic disorders of biological oxidation enzymes	1	87	0.00609628	0.999073	0.999073	1	38	0.00279885	9606	Homo sapiens	Tbxas1		R-HSA-5603275
R-HSA-5654738	Signaling by FGFR2	1	88	0.00616635	0.999144	0.999144	29	46	0.00338808	9606	Homo sapiens	Fgf1		R-HSA-5654614;R-HSA-5654615;R-HSA-5654612;R-HSA-5654677;R-HSA-5654608;R-HSA-5654622;R-HSA-190408;R-HSA-5654620;R-HSA-5654618;R-HSA-190413;R-HSA-5654406;R-HSA-5654407;R-HSA-5654404;R-HSA-5654402;R-HSA-5654147;R-HSA-5654159;R-HSA-5654607;R-HSA-5654157;R-HSA-5654605;R-HSA-5654603;R-HSA-5654729;R-HSA-5654399;R-HSA-5654397;R-HSA-190258;R-HSA-5654562;R-HSA-190260;R-HSA-8941618;R-HSA-5654701;R-HSA-5654697
R-HSA-9612973	Autophagy	4	166	0.011632	0.9992	0.9992	18	108	0.00795463	9606	Homo sapiens	Tubb4a;Vim;Hdac6;Tuba8		R-HSA-9646354;R-HSA-9646679;R-HSA-9646390;R-HSA-9622840;R-HSA-9631065;R-HSA-9624158;R-HSA-9646685;R-HSA-9631068;R-HSA-9625188;R-HSA-9620197;R-HSA-9646347;R-HSA-9615721;R-HSA-9646383;R-HSA-9622831;R-HSA-9625196;R-HSA-9626060;R-HSA-9625197;R-HSA-9646348
R-HSA-5250941	Negative epigenetic regulation of rRNA expression	1	89	0.00623642	0.999211	0.999211	6	12	0.000883848	9606	Homo sapiens	H3f3a		R-HSA-427527;R-HSA-427514;R-HSA-5227490;R-HSA-433672;R-HSA-427528;R-HSA-427337
R-HSA-73864	RNA Polymerase I Transcription	1	89	0.00623642	0.999211	0.999211	2	14	0.00103116	9606	Homo sapiens	H3f3a		R-HSA-73718;R-HSA-74986
R-HSA-9018677	Biosynthesis of DHA-derived SPMs	1	89	0.00623642	0.999211	0.999211	1	58	0.00427193	9606	Homo sapiens	Cyp2d22		R-HSA-9027043
R-HSA-446652	Interleukin-1 family signaling	4	167	0.0117021	0.99925	0.99925	4	80	0.00589232	9606	Homo sapiens	Bcam;Nod1;Psmb9;Map2k6		R-HSA-727819;R-HSA-168166;R-HSA-209061;R-HSA-168184
R-HSA-5358351	Signaling by Hedgehog	4	168	0.0117721	0.999296	0.999296	13	82	0.00603963	9606	Homo sapiens	Evc;Ptch2;Tubb4a;Psmb9		R-HSA-5362448;R-HSA-5635859;R-HSA-5635868;R-HSA-5633051;R-HSA-5610757;R-HSA-5632679;R-HSA-5610758;R-HSA-5610754;R-HSA-5610733;R-HSA-5610767;R-HSA-5635854;R-HSA-5610760;R-HSA-5635850
R-HSA-69275	G2/M Transition	6	212	0.0148553	0.999352	0.999352	28	78	0.00574501	9606	Homo sapiens	Mast1;Tubb4a;Lin9;Psmb9;Cdc25b;Tuba8		R-HSA-380294;R-HSA-8852354;R-HSA-170120;R-HSA-380303;R-HSA-4088309;R-HSA-4088306;R-HSA-8852298;R-HSA-4088307;R-HSA-4088305;R-HSA-3000319;R-HSA-380311;R-HSA-4088298;R-HSA-8852306;R-HSA-4088299;R-HSA-2574845;R-HSA-8853405;R-HSA-3000310;R-HSA-8854044;R-HSA-2574840;R-HSA-380455;R-HSA-170153;R-HSA-8853419;R-HSA-170159;R-HSA-8854071;R-HSA-170161;R-HSA-380272;R-HSA-380283;R-HSA-8852280
R-HSA-9609507	Protein localization	4	170	0.0119123	0.999381	0.999381	6	53	0.00390366	9606	Homo sapiens	Abcd2;Slc25a17;Acot1		R-HSA-9033233;R-HSA-9603784;R-HSA-9033235;R-HSA-9603775;R-HSA-9033236;R-HSA-9603804
R-HSA-425407	SLC-mediated transmembrane transport	17	416	0.02915	0.999393	0.999393	22	191	0.0140679	9606	Homo sapiens	Slc6a19;Slc4a7;Slc30a8;Slc26a1;Slc43a2;Calm3;Slc40a1;Slco2b1;Slc2a2;Slc38a5;Slc28a2;Slc29a1;Slc12a7;Slc7a2;Slc8a2;Slc29a4		R-HSA-109536;R-HSA-109539;R-HSA-427555;R-HSA-442368;R-HSA-879562;R-HSA-450095;R-HSA-375790;R-HSA-426155;R-HSA-425483;R-HSA-352107;R-HSA-8981574;R-HSA-904830;R-HSA-352182;R-HSA-727768;R-HSA-375473;R-HSA-109527;R-HSA-437136;R-HSA-727740;R-HSA-109529;R-HSA-425661;R-HSA-375768;R-HSA-109534
R-HSA-2029480	Fcgamma receptor (FCGR) dependent phagocytosis	5	193	0.0135239	0.999423	0.999423	24	42	0.00309347	9606	Homo sapiens	Fcgr1;Hck;Nckap1l;Myo10;Itpr3		R-HSA-2197697;R-HSA-2029469;R-HSA-2029466;R-HSA-2029467;R-HSA-2029272;R-HSA-442592;R-HSA-2029273;R-HSA-2029465;R-HSA-1861595;R-HSA-2029270;R-HSA-2029271;R-HSA-2029268;R-HSA-2029458;R-HSA-2029459;R-HSA-2029455;R-HSA-169683;R-HSA-2029452;R-HSA-169680;R-HSA-2130194;R-HSA-2029453;R-HSA-2029451;R-HSA-2029449;R-HSA-2029476;R-HSA-2197690
R-HSA-453274	Mitotic G2-G2/M phases	6	214	0.0149954	0.999424	0.999424	28	80	0.00589232	9606	Homo sapiens	Mast1;Tubb4a;Lin9;Psmb9;Cdc25b;Tuba8		R-HSA-380294;R-HSA-8852354;R-HSA-170120;R-HSA-380303;R-HSA-4088309;R-HSA-4088306;R-HSA-8852298;R-HSA-4088307;R-HSA-4088305;R-HSA-3000319;R-HSA-380311;R-HSA-4088298;R-HSA-8852306;R-HSA-4088299;R-HSA-2574845;R-HSA-8853405;R-HSA-3000310;R-HSA-8854044;R-HSA-2574840;R-HSA-380455;R-HSA-170153;R-HSA-8853419;R-HSA-170159;R-HSA-8854071;R-HSA-170161;R-HSA-380272;R-HSA-380283;R-HSA-8852280
R-HSA-8856688	Golgi-to-ER retrograde transport	3	148	0.0103707	0.999429	0.999429	4	18	0.00132577	9606	Homo sapiens	Kif19a;Tubb4a;Tuba8		R-HSA-8849350;R-HSA-6811426;R-HSA-6811423;R-HSA-8849353
R-HSA-141444	Amplification of signal from unattached kinetochores via a MAD2 inhibitory signal	1	94	0.00658678	0.999472	0.999472	4	4	0.000294616	9606	Homo sapiens	Mast1		R-HSA-141409;R-HSA-141431;R-HSA-141422;R-HSA-141439
R-HSA-141424	Amplification of signal from the kinetochores	1	94	0.00658678	0.999472	0.999472	4	4	0.000294616	9606	Homo sapiens	Mast1		R-HSA-141409;R-HSA-141431;R-HSA-141422;R-HSA-141439
R-HSA-1169410	Antiviral mechanism by IFN-stimulated genes	1	94	0.00658678	0.999472	0.999472	4	31	0.00228327	9606	Homo sapiens	Rnasel		R-HSA-8985201;R-HSA-9009936;R-HSA-8985123;R-HSA-9009941
R-HSA-5610787	Hedgehog 'off' state	2	124	0.00868895	0.999483	0.999483	6	32	0.00235693	9606	Homo sapiens	Tubb4a;Psmb9		R-HSA-5610757;R-HSA-5610758;R-HSA-5610754;R-HSA-5610733;R-HSA-5610767;R-HSA-5610760
R-HSA-1236974	ER-Phagosome pathway	4	173	0.0121225	0.99949	0.99949	2	10	0.00073654	9606	Homo sapiens	Tlr1;Cd36;Psmb9		R-HSA-8863895;R-HSA-1236935
R-HSA-9664433	Leishmania parasite growth and survival	10	297	0.0208114	0.999553	0.999553	10	40	0.00294616	9606	Homo sapiens	Fcgr1;Hck;Gipr;Gng7;Glp1r;Calm3;Gcg;Gng11;Itpr3;Ramp1		R-HSA-9660819;R-HSA-9664275;R-HSA-169683;R-HSA-74448;R-HSA-169680;R-HSA-9664278;R-HSA-9664261;R-HSA-9660824;R-HSA-111930;R-HSA-9660828
R-HSA-9662851	Anti-inflammatory response favouring Leishmania parasite infection	10	297	0.0208114	0.999553	0.999553	10	40	0.00294616	9606	Homo sapiens	Fcgr1;Hck;Gipr;Gng7;Glp1r;Calm3;Gcg;Gng11;Itpr3;Ramp1		R-HSA-9660819;R-HSA-9664275;R-HSA-169683;R-HSA-74448;R-HSA-169680;R-HSA-9664278;R-HSA-9664261;R-HSA-9660824;R-HSA-111930;R-HSA-9660828
R-HSA-420499	Class C/3 (Metabotropic glutamate/pheromone receptors)	1	97	0.006797	0.999586	0.999586	1	7	0.000515578	9606	Homo sapiens	Gabbr2		R-HSA-420688
R-HSA-8878171	Transcriptional regulation by RUNX1	8	261	0.0182888	0.999609	0.999609	42	132	0.00972232	9606	Homo sapiens	Cldn5;Mov10;H3f3a;Psmb9;Lifr;Nfatc2		R-HSA-8938440;R-HSA-8936584;R-HSA-8937097;R-HSA-8938507;R-HSA-8937037;R-HSA-8936000;R-HSA-8936068;R-HSA-8936007;R-HSA-8937113;R-HSA-8937050;R-HSA-8865491;R-HSA-8936989;R-HSA-8937118;R-HSA-8957265;R-HSA-8936979;R-HSA-8877338;R-HSA-8865498;R-HSA-8935766;R-HSA-8936599;R-HSA-8936616;R-HSA-8935785;R-HSA-8877348;R-HSA-8936621;R-HSA-8937134;R-HSA-8877345;R-HSA-8865505;R-HSA-8936608;R-HSA-8934688;R-HSA-8936481;R-HSA-8934690;R-HSA-8936995;R-HSA-8935864;R-HSA-8937016;R-HSA-8939129;R-HSA-8935930;R-HSA-8936058;R-HSA-8935740;R-HSA-8937022;R-HSA-8935730;R-HSA-8935731;R-HSA-8936628;R-HSA-8938487
R-HSA-2029485	Role of phospholipids in phagocytosis	2	129	0.00903931	0.999642	0.999642	7	12	0.000883848	9606	Homo sapiens	Fcgr1;Itpr3		R-HSA-169683;R-HSA-169680;R-HSA-2029272;R-HSA-2029273;R-HSA-2029270;R-HSA-2029271;R-HSA-2029268
R-HSA-73884	Base Excision Repair	1	100	0.00700722	0.999675	0.999675	6	107	0.00788098	9606	Homo sapiens	Trf		R-HSA-9629216;R-HSA-9629483;R-HSA-9629195;R-HSA-9629497;R-HSA-9629372;R-HSA-9629373
R-HSA-168928	DDX58/IFIH1-mediated induction of interferon-alpha/beta	1	100	0.00700722	0.999675	0.999675	1	53	0.00390366	9606	Homo sapiens	Bcam		R-HSA-168166
R-HSA-9664417	Leishmania phagocytosis	3	157	0.0110013	0.999692	0.999692	9	27	0.00198866	9606	Homo sapiens	Hck;Nckap1l;Myo10		R-HSA-9664275;R-HSA-2130194;R-HSA-2029469;R-HSA-2029466;R-HSA-9664261;R-HSA-442592;R-HSA-2029465;R-HSA-1861595;R-HSA-2197690
R-HSA-9664422	FCGR3A-mediated phagocytosis	3	157	0.0110013	0.999692	0.999692	9	27	0.00198866	9606	Homo sapiens	Hck;Nckap1l;Myo10		R-HSA-9664275;R-HSA-2130194;R-HSA-2029469;R-HSA-2029466;R-HSA-9664261;R-HSA-442592;R-HSA-2029465;R-HSA-1861595;R-HSA-2197690
R-HSA-9664407	Parasite infection	3	157	0.0110013	0.999692	0.999692	9	27	0.00198866	9606	Homo sapiens	Hck;Nckap1l;Myo10		R-HSA-9664275;R-HSA-2130194;R-HSA-2029469;R-HSA-2029466;R-HSA-9664261;R-HSA-442592;R-HSA-2029465;R-HSA-1861595;R-HSA-2197690
R-HSA-2029482	Regulation of actin dynamics for phagocytic cup formation	3	158	0.0110714	0.999713	0.999713	13	24	0.0017677	9606	Homo sapiens	Fcgr1;Nckap1l;Myo10		R-HSA-2197697;R-HSA-2029469;R-HSA-2029466;R-HSA-2029467;R-HSA-442592;R-HSA-2029465;R-HSA-1861595;R-HSA-2029458;R-HSA-2130194;R-HSA-2029453;R-HSA-2029451;R-HSA-2029476;R-HSA-2197690
R-HSA-5619102	SLC transporter disorders	4	183	0.0128232	0.999735	0.999735	7	65	0.00478751	9606	Homo sapiens	Slc6a19;Slc2a2;Slc40a1;Gck		R-HSA-5659734;R-HSA-5655733;R-HSA-5661474;R-HSA-5655760;R-HSA-5638222;R-HSA-5621918;R-HSA-5621402
R-HSA-425366	Transport of bile salts and organic acids, metal ions and amine compounds	3	163	0.0114218	0.999797	0.999797	4	67	0.00493482	9606	Homo sapiens	Slc6a19;Slc30a8;Slc40a1		R-HSA-904830;R-HSA-375473;R-HSA-442368;R-HSA-437136
R-HSA-2168880	Scavenging of heme from plasma	1	106	0.00742765	0.999799	0.999799	2	12	0.000883848	9606	Homo sapiens	Lrp1		R-HSA-2168897;R-HSA-2230983
R-HSA-5617833	Cilium Assembly	5	210	0.0147152	0.9998	0.9998	20	50	0.0036827	9606	Homo sapiens	Cys1;Mast1;Tubb4a;Hdac6;Tuba8		R-HSA-5624949;R-HSA-5626228;R-HSA-5625424;R-HSA-5626227;R-HSA-5625426;R-HSA-5626681;R-HSA-5618328;R-HSA-5617816;R-HSA-5624952;R-HSA-5618331;R-HSA-5638009;R-HSA-5624133;R-HSA-5624132;R-HSA-5624131;R-HSA-5624130;R-HSA-5625421;R-HSA-5626220;R-HSA-5626223;R-HSA-5625416;R-HSA-5626699
R-HSA-196849	Metabolism of water-soluble vitamins and cofactors	7	256	0.0179385	0.999837	0.999837	7	144	0.0106062	9606	Homo sapiens	Cyb5r3;Parp14;Gda;Aox1;Cd38;Enpp3;Prss3		R-HSA-8938073;R-HSA-8938314;R-HSA-199216;R-HSA-8938076;R-HSA-3204311;R-HSA-198824;R-HSA-3132753
R-HSA-6807070	PTEN Regulation	3	171	0.0119823	0.999884	0.999884	26	56	0.00412462	9606	Homo sapiens	Prex2;Mov10;Psmb9		R-HSA-8944650;R-HSA-8944522;R-HSA-2318752;R-HSA-8948621;R-HSA-8948623;R-HSA-8944706;R-HSA-8948612;R-HSA-8948569;R-HSA-8944538;R-HSA-8850961;R-HSA-8944599;R-HSA-8948651;R-HSA-8944684;R-HSA-8948524;R-HSA-8945709;R-HSA-8948641;R-HSA-8944483;R-HSA-8948582;R-HSA-8948583;R-HSA-8944632;R-HSA-8948536;R-HSA-8944569;R-HSA-8948602;R-HSA-8850992;R-HSA-8944497;R-HSA-8948594
R-HSA-1280218	Adaptive Immune System	51	1005	0.0704225	0.999884	0.999884	99	264	0.0194446	9606	Homo sapiens	Cd79a;Ctsc;Cd74;Fkbp1b;H2-Eb1;Fbxo21;Ncf1;Ncf2;Tyrobp;Cd300lg;Ctsh;Calm3;Rnf182;Mafa;H2-Aa;Tuba8;Fyb;Ctss;Sftpd;Dtx3l;Psmb9;Klhl3;Ifi30;Cd22;Nfatc2;H2-Ab1;Col3a1;Apc2;Fcgr1;Spsb1;H2-DMa;Ifitm3;Lair1;Tlr1;Vcam1;Cyba;Itgb2;Cybb;Blnk;Trem2;Tubb4a;Cd36;Itpr3;Cd34;Pik3r3;Icam2		R-HSA-2130725;R-HSA-202245;R-HSA-202248;R-HSA-2130731;R-HSA-2130478;R-HSA-8863895;R-HSA-1168640;R-HSA-2130486;R-HSA-5690702;R-HSA-5690701;R-HSA-198941;R-HSA-5690740;R-HSA-389158;R-HSA-202291;R-HSA-5696358;R-HSA-5685607;R-HSA-430135;R-HSA-5696356;R-HSA-2130706;R-HSA-5696357;R-HSA-5685602;R-HSA-5685600;R-HSA-5686625;R-HSA-202307;R-HSA-8951498;R-HSA-8951500;R-HSA-1112666;R-HSA-2213235;R-HSA-2213236;R-HSA-2213239;R-HSA-2213241;R-HSA-2213240;R-HSA-2213243;R-HSA-6793275;R-HSA-2213244;R-HSA-199518;R-HSA-2213246;R-HSA-983150;R-HSA-2130500;R-HSA-983147;R-HSA-2130504;R-HSA-202344;R-HSA-983140;R-HSA-8852200;R-HSA-5607724;R-HSA-983157;R-HSA-389758;R-HSA-983156;R-HSA-5690669;R-HSA-430201;R-HSA-2130336;R-HSA-9606162;R-HSA-9606163;R-HSA-2025882;R-HSA-199046;R-HSA-199050;R-HSA-2130349;R-HSA-983709;R-HSA-983707;R-HSA-9606151;R-HSA-983703;R-HSA-2130619;R-HSA-983700;R-HSA-199583;R-HSA-9606159;R-HSA-983696;R-HSA-199587;R-HSA-2213248;R-HSA-199079;R-HSA-202165;R-HSA-202168;R-HSA-2025890;R-HSA-202174;R-HSA-1236948;R-HSA-1236955;R-HSA-1236958;R-HSA-1236956;R-HSA-9690461;R-HSA-169683;R-HSA-74448;R-HSA-8855381;R-HSA-169680;R-HSA-1236935;R-HSA-1236939;R-HSA-8856157;R-HSA-388830;R-HSA-1236940;R-HSA-1236941;R-HSA-202214;R-HSA-388832;R-HSA-1168376;R-HSA-2130378;R-HSA-202216;R-HSA-2130640;R-HSA-2130641;R-HSA-1236967;R-HSA-1236970;R-HSA-2130393;R-HSA-202233
R-HSA-5633007	Regulation of TP53 Activity	3	178	0.0124728	0.999929	0.999929	5	98	0.00721809	9606	Homo sapiens	Cds1;Cdk5r1;Map2k6		R-HSA-69685;R-HSA-349426;R-HSA-6805276;R-HSA-8877691;R-HSA-6804266
R-HSA-162909	Host Interactions of HIV factors	2	151	0.0105809	0.99993	0.99993	3	54	0.00397731	9606	Homo sapiens	Hck;Psmb9		R-HSA-200858;R-HSA-180603;R-HSA-180573
R-HSA-68882	Mitotic Anaphase	6	249	0.017448	0.999931	0.999931	7	32	0.00235693	9606	Homo sapiens	Apc2;Mast1;Pttg1;Tubb4a;Psmb9;Tuba8		R-HSA-9668419;R-HSA-174144;R-HSA-2467798;R-HSA-2467809;R-HSA-2467811;R-HSA-174202;R-HSA-174121
R-HSA-5668914	Diseases of metabolism	14	409	0.0286595	0.999935	0.999935	24	190	0.0139943	9606	Homo sapiens	Tbxas1;Adamts4;Sdc3;Bgn;Adamts7;Adamtsl4;Khk;Notch4;Sftpd;Adamts10;Notch3;Sdc1;Hspg2;Muc4		R-HSA-3636919;R-HSA-5688884;R-HSA-9036289;R-HSA-3656254;R-HSA-9036290;R-HSA-4420365;R-HSA-3595175;R-HSA-3560804;R-HSA-9036283;R-HSA-3656261;R-HSA-6785524;R-HSA-3560802;R-HSA-5096537;R-HSA-9036285;R-HSA-5688899;R-HSA-3656257;R-HSA-5096538;R-HSA-5096532;R-HSA-6785565;R-HSA-3595178;R-HSA-3656267;R-HSA-5656459;R-HSA-5603275;R-HSA-3595176
R-HSA-211000	Gene Silencing by RNA	1	120	0.00840866	0.999935	0.999935	1	40	0.00294616	9606	Homo sapiens	H3f3a		R-HSA-5578742
R-HSA-2555396	Mitotic Metaphase and Anaphase	6	250	0.017518	0.999935	0.999935	7	33	0.00243058	9606	Homo sapiens	Apc2;Mast1;Pttg1;Tubb4a;Psmb9;Tuba8		R-HSA-9668419;R-HSA-174144;R-HSA-2467798;R-HSA-2467809;R-HSA-2467811;R-HSA-174202;R-HSA-174121
R-HSA-3247509	Chromatin modifying enzymes	6	256	0.0179385	0.999956	0.999956	7	85	0.00626059	9606	Homo sapiens	Rbp2;Dnmt3a;Prdm16;Jade2;Jade3;Kdm2b		R-HSA-5634802;R-HSA-5212679;R-HSA-5661116;R-HSA-5661114;R-HSA-4754181;R-HSA-4722133;R-HSA-3318413
R-HSA-4839726	Chromatin organization	6	256	0.0179385	0.999956	0.999956	7	85	0.00626059	9606	Homo sapiens	Rbp2;Dnmt3a;Prdm16;Jade2;Jade3;Kdm2b		R-HSA-5634802;R-HSA-5212679;R-HSA-5661116;R-HSA-5661114;R-HSA-4754181;R-HSA-4722133;R-HSA-3318413
R-HSA-5619115	Disorders of transmembrane transporters	7	278	0.0194801	0.999956	0.999956	10	87	0.0064079	9606	Homo sapiens	Slc6a19;Abcd2;Abcc2;Slc2a2;Slc40a1;Psmb9;Gck		R-HSA-5659734;R-HSA-5679031;R-HSA-5655733;R-HSA-5661474;R-HSA-5655760;R-HSA-5638222;R-HSA-5621918;R-HSA-5684043;R-HSA-8866858;R-HSA-5621402
R-HSA-194068	Bile acid and bile salt metabolism	1	125	0.00875902	0.999957	0.999957	1	99	0.00729174	9606	Homo sapiens	Abcc3		R-HSA-194153
R-HSA-9707564	Cytoprotection by HMOX1	2	158	0.0110714	0.999959	0.999959	2	37	0.0027252	9606	Homo sapiens	Psmb9;Blvra		R-HSA-189384;R-HSA-8932355
R-HSA-68877	Mitotic Prometaphase	4	211	0.0147852	0.999959	0.999959	13	20	0.00147308	9606	Homo sapiens	Mast1;Capg;Tubb4a;Tuba8		R-HSA-2514854;R-HSA-9648114;R-HSA-9648017;R-HSA-375302;R-HSA-1638803;R-HSA-2529015;R-HSA-2484822;R-HSA-2520883;R-HSA-380316;R-HSA-380508;R-HSA-2468287;R-HSA-2529020;R-HSA-1638821
R-HSA-211897	Cytochrome P450 - arranged by substrate type	3	186	0.0130334	0.99996	0.99996	19	61	0.00449289	9606	Homo sapiens	Tbxas1;Cyp2d22;Cyp4b1		R-HSA-76416;R-HSA-211873;R-HSA-211968;R-HSA-76354;R-HSA-215526;R-HSA-211910;R-HSA-76456;R-HSA-211983;R-HSA-76397;R-HSA-143468;R-HSA-76466;R-HSA-76434;R-HSA-76500;R-HSA-211924;R-HSA-211988;R-HSA-211962;R-HSA-76475;R-HSA-211929;R-HSA-211966
R-HSA-2454202	Fc epsilon receptor (FCERI) signaling	5	235	0.016467	0.99996	0.99996	7	65	0.00478751	9606	Homo sapiens	Calm3;Psmb9;Itpr3;Nfatc2		R-HSA-169683;R-HSA-2730872;R-HSA-74448;R-HSA-169680;R-HSA-2730849;R-HSA-5607724;R-HSA-2730867
R-HSA-983169	Class I MHC mediated antigen processing & presentation	17	474	0.0332142	0.99996	0.99996	16	48	0.00353539	9606	Homo sapiens	Apc2;Fcgr1;Fbxo21;Spsb1;Ncf1;Ncf2;Rnf182;Tlr1;Ctss;Cyba;Dtx3l;Cybb;Cd36;Psmb9;Klhl3		R-HSA-983150;R-HSA-983147;R-HSA-1236948;R-HSA-1236955;R-HSA-983140;R-HSA-1236958;R-HSA-1236956;R-HSA-8863895;R-HSA-1236967;R-HSA-1236935;R-HSA-1236970;R-HSA-1236939;R-HSA-983157;R-HSA-983156;R-HSA-1236940;R-HSA-1236941
R-HSA-9018678	Biosynthesis of specialized proresolving mediators (SPMs)	2	159	0.0111415	0.999962	0.999962	2	124	0.00913309	9606	Homo sapiens	Cyp2d22;Ptgr1		R-HSA-2161844;R-HSA-9027043
R-HSA-1428517	The citric acid (TCA) cycle and respiratory electron transport	5	238	0.0166772	0.999967	0.999967	10	67	0.00493482	9606	Homo sapiens	Ldhb;Ucp2;Pdx1;Pdk4;Pdk2		R-HSA-166387;R-HSA-71397;R-HSA-166214;R-HSA-71849;R-HSA-170026;R-HSA-203946;R-HSA-204169;R-HSA-9011543;R-HSA-166220;R-HSA-70510
R-HSA-9609690	HCMV Early Events	4	215	0.0150655	0.999969	0.999969	8	12	0.000883848	9606	Homo sapiens	Dbp;Irs1;Tubb4a;Tuba8		R-HSA-9610867;R-HSA-9621073;R-HSA-9611158;R-HSA-9614343;R-HSA-9611147;R-HSA-9623096;R-HSA-9609689;R-HSA-9614367
R-HSA-6811442	Intra-Golgi and retrograde Golgi-to-ER traffic	4	219	0.0153458	0.999976	0.999976	6	48	0.00353539	9606	Homo sapiens	Cyth4;Kif19a;Tubb4a;Tuba8		R-HSA-8849350;R-HSA-6811426;R-HSA-6811423;R-HSA-8847883;R-HSA-8849353;R-HSA-8847880
R-HSA-68875	Mitotic Prophase	1	135	0.00945974	0.999981	0.999981	8	34	0.00250424	9606	Homo sapiens	H3f3a		R-HSA-2245218;R-HSA-2288097;R-HSA-2301205;R-HSA-2294580;R-HSA-2172678;R-HSA-2294600;R-HSA-2294574;R-HSA-2294590
R-HSA-9635486	Infection with Mycobacterium tuberculosis	1	135	0.00945974	0.999981	0.999981	1	73	0.00537674	9606	Homo sapiens	Coro1a		R-HSA-9636396
R-HSA-1852241	Organelle biogenesis and maintenance	9	338	0.0236844	0.999985	0.999985	29	86	0.00633424	9606	Homo sapiens	Mapk12;Mef2c;Cys1;Mast1;Calm3;Ppargc1b;Tubb4a;Hdac6;Tuba8		R-HSA-5625424;R-HSA-5625426;R-HSA-5618328;R-HSA-5617816;R-HSA-5618331;R-HSA-5624133;R-HSA-5624132;R-HSA-5624131;R-HSA-5624130;R-HSA-1368140;R-HSA-5625421;R-HSA-5625416;R-HSA-5626699;R-HSA-5624949;R-HSA-5626228;R-HSA-2466369;R-HSA-5626227;R-HSA-2466370;R-HSA-111912;R-HSA-5626681;R-HSA-5624952;R-HSA-1592245;R-HSA-5638009;R-HSA-1592247;R-HSA-1592233;R-HSA-1592238;R-HSA-5626220;R-HSA-5626223;R-HSA-1592231
R-HSA-6805567	Keratinization	4	226	0.0158363	0.999985	0.999985	13	34	0.00250424	9606	Homo sapiens	Dsp;Jup;Tgm5;Evpl		R-HSA-6814695;R-HSA-6814734;R-HSA-6810894;R-HSA-6814764;R-HSA-6814187;R-HSA-6810357;R-HSA-6811539;R-HSA-6814387;R-HSA-6809393;R-HSA-8942224;R-HSA-6810843;R-HSA-6814298;R-HSA-6810937
R-HSA-211859	Biological oxidations	20	549	0.0384696	0.999986	0.999986	37	188	0.0138469	9606	Homo sapiens	Cyb5r3;Tbxas1;Maob;Sult2b1;Slc26a1;Fmo1;Fmo2;Cyp2d22;Gstm1;Comt;Adh1;Mgst3;Cyp4b1;Mgst1;Gstt1;Ptgs1;Cbr3		R-HSA-140355;R-HSA-76416;R-HSA-8937419;R-HSA-211968;R-HSA-76354;R-HSA-140359;R-HSA-211910;R-HSA-176517;R-HSA-211983;R-HSA-141202;R-HSA-141200;R-HSA-76434;R-HSA-76500;R-HSA-211924;R-HSA-211988;R-HSA-71707;R-HSA-211929;R-HSA-211873;R-HSA-176609;R-HSA-217255;R-HSA-215526;R-HSA-427555;R-HSA-217258;R-HSA-76456;R-HSA-176494;R-HSA-76397;R-HSA-175983;R-HSA-143468;R-HSA-8936442;R-HSA-76466;R-HSA-176054;R-HSA-176631;R-HSA-5423653;R-HSA-211962;R-HSA-176059;R-HSA-76475;R-HSA-211966
R-HSA-9610379	HCMV Late Events	2	175	0.0122626	0.999988	0.999988	7	19	0.00139943	9606	Homo sapiens	Dbp;Irs1		R-HSA-9624033;R-HSA-9698928;R-HSA-9640368;R-HSA-9610388;R-HSA-9610954;R-HSA-9610942;R-HSA-9698926
