## Supplementary file 3 for "Sex differences in islet stress responses support female beta cell resilience" (part 3 of 3)

### Sheet: DMSO vs Tg-Male 6hr downreg (continued)
Pathway identifier	Pathway name	#Entities found	#Entities total	Entities ratio	Entities pValue	Entities FDR	#Reactions found	#Reactions total	Reactions ratio	Species identifier	Species name	Submitted entities found	Mapped entities	Found reaction identifiers
R-HSA-9711097	Cellular response to starvation	2	176	0.0123327	0.999989	0.999989	3	28	0.00206231	9606	Homo sapiens	Sesn1;Gatsl2		R-HSA-9640195;R-HSA-9639287;R-HSA-9640237
R-HSA-69620	Cell Cycle Checkpoints	6	280	0.0196202	0.99999	0.99999	18	56	0.00412462	9606	Homo sapiens	Cds1;Apc2;Mast1;Mcm5;Cdc7;Psmb9		R-HSA-75809;R-HSA-5683735;R-HSA-69600;R-HSA-69891;R-HSA-141409;R-HSA-8852354;R-HSA-5683792;R-HSA-176298;R-HSA-5683774;R-HSA-69608;R-HSA-141422;R-HSA-141423;R-HSA-264458;R-HSA-69685;R-HSA-141431;R-HSA-349426;R-HSA-176318;R-HSA-141439
R-HSA-8951664	Neddylation	4	241	0.0168874	0.999995	0.999995	10	31	0.00228327	9606	Homo sapiens	Fbxo21;Spsb1;Psmb9;Klhl3		R-HSA-8956040;R-HSA-8956200;R-HSA-8956184;R-HSA-8955289;R-HSA-8955241;R-HSA-8952618;R-HSA-8952044;R-HSA-8952620;R-HSA-8956140;R-HSA-8952039
R-HSA-163200	Respiratory electron transport, ATP synthesis by chemiosmotic coupling, and heat production by uncoupling proteins.	1	153	0.010721	0.999995	0.999995	4	31	0.00228327	9606	Homo sapiens	Ucp2		R-HSA-166387;R-HSA-166214;R-HSA-170026;R-HSA-166220
R-HSA-983168	Antigen processing: Ubiquitination & Proteasome degradation	7	315	0.0220727	0.999996	0.999996	5	9	0.000662886	9606	Homo sapiens	Apc2;Fbxo21;Spsb1;Dtx3l;Rnf182;Psmb9;Klhl3		R-HSA-983150;R-HSA-983147;R-HSA-983157;R-HSA-983156;R-HSA-983140
R-HSA-168256	Immune System	158	2684	0.188074	0.999997	0.999997	435	1623	0.11954	9606	Homo sapiens	Cd74;Cda;Fkbp1b;H2-Eb1;Ncf1;Ncf2;Irs1;Adgrg3;Fscn1;Rnf182;Lifr;Clu;H2-Aa;Tnfrsf11a;Nbeal2;C3ar1;Serpinb1a;Cd68;Ifi30;H2-Ab1;Adamts4;H2-DMa;Rab37;Nckap1l;Lair1;Lama5;Bin2;Cntfr;Anxa2;Icam2;Cd79a;Lyz2;Fbxo21;Cfh;Cd93;Tyrobp;C5ar1;Calm3;Mafa;Tuba8;Tgfb1;Bcam;Csf1r;Dpp7;Tmem173;Aldh3b1;Jup;Msn;Anpep;Stk10;Cnn2;Vcam1;Stat5a;Cyba;Il4ra;Cybb;Sdc1;Itpr3;Ctsc;Cd300lg;Ctsh;Itgax;Ctss;Itgam;Dtx3l;Pecam1;Rab27a;Mgst1;Rnasel;Iqgap2;Cd22;Nfatc2;Foxo1;Glipr1;Dsp;Apc2;Fcgr1;Col3a1;Trpm2;Arg1;C8b;Dera;Tlr1;Hck;Itgb2;Blnk;Irf8;Plaur;Cd36;Cd34;Pik3r3;Tlr3;C1qb;Ceacam1;C1qa;Cyb5r3;Adgre5;Nod1;Map2k6;Fyb;Camk2b;Ttr;Gm2a;Sftpd;Nfam1;Psmb9;Muc4;Klhl3;Cd44;Mapk12;Pigr;Pycard;Gsn;Spsb1;Nos3;Pygl;Timp2;Prss3;Ifitm2;Ifitm3;Mef2c;Il6ra;Myo10;Trem2;Vim;Tubb4a;C1qc		R-HSA-741386;R-HSA-688136;R-HSA-688137;R-HSA-8863895;R-HSA-741395;R-HSA-1168393;R-HSA-1168394;R-HSA-389158;R-HSA-6786114;R-HSA-507937;R-HSA-741411;R-HSA-6786124;R-HSA-937022;R-HSA-430135;R-HSA-1168423;R-HSA-6786095;R-HSA-6786092;R-HSA-6800426;R-HSA-6786101;R-HSA-6800434;R-HSA-6786096;R-HSA-6786110;R-HSA-2530429;R-HSA-6793275;R-HSA-983150;R-HSA-983147;R-HSA-6786050;R-HSA-9705726;R-HSA-983140;R-HSA-937059;R-HSA-6786058;R-HSA-6786070;R-HSA-6810643;R-HSA-937079;R-HSA-983157;R-HSA-983156;R-HSA-430201;R-HSA-6786072;R-HSA-9606162;R-HSA-9606163;R-HSA-8852481;R-HSA-1295516;R-HSA-9606151;R-HSA-166041;R-HSA-2197690;R-HSA-6788346;R-HSA-9606159;R-HSA-168092;R-HSA-209061;R-HSA-1295540;R-HSA-9609274;R-HSA-2530445;R-HSA-9674808;R-HSA-9014320;R-HSA-166072;R-HSA-166082;R-HSA-3249392;R-HSA-9645137;R-HSA-964811;R-HSA-2130151;R-HSA-166091;R-HSA-9014343;R-HSA-9014342;R-HSA-3249379;R-HSA-847070;R-HSA-9674816;R-HSA-3249378;R-HSA-9645126;R-HSA-6784189;R-HSA-9645134;R-HSA-3249390;R-HSA-2197697;R-HSA-444647;R-HSA-8852580;R-HSA-168166;R-HSA-166119;R-HSA-442592;R-HSA-3249371;R-HSA-6785165;R-HSA-3249370;R-HSA-3249372;R-HSA-912629;R-HSA-199929;R-HSA-2172123;R-HSA-168184;R-HSA-909552;R-HSA-912627;R-HSA-2172126;R-HSA-6801766;R-HSA-2395439;R-HSA-8985988;R-HSA-8987033;R-HSA-1168640;R-HSA-5690702;R-HSA-5690701;R-HSA-9009554;R-HSA-9681294;R-HSA-198941;R-HSA-9009558;R-HSA-879917;R-HSA-5690740;R-HSA-879909;R-HSA-2395412;R-HSA-5685607;R-HSA-2130194;R-HSA-5685602;R-HSA-5685600;R-HSA-9012671;R-HSA-5686625;R-HSA-879930;R-HSA-9025969;R-HSA-8950218;R-HSA-508247;R-HSA-2213235;R-HSA-8983003;R-HSA-912734;R-HSA-2213236;R-HSA-2213239;R-HSA-2213241;R-HSA-2213240;R-HSA-912724;R-HSA-2213243;R-HSA-210271;R-HSA-2213244;R-HSA-9707977;R-HSA-2213246;R-HSA-210274;R-HSA-210273;R-HSA-5607731;R-HSA-8983011;R-HSA-210289;R-HSA-210295;R-HSA-210292;R-HSA-210298;R-HSA-5607724;R-HSA-5690669;R-HSA-3134804;R-HSA-3134800;R-HSA-210300;R-HSA-2130336;R-HSA-6788582;R-HSA-2025882;R-HSA-199046;R-HSA-210309;R-HSA-6789615;R-HSA-199050;R-HSA-1974676;R-HSA-166286;R-HSA-2130349;R-HSA-166284;R-HSA-2559414;R-HSA-9705729;R-HSA-2396594;R-HSA-912790;R-HSA-9705738;R-HSA-2213248;R-HSA-199079;R-HSA-8985900;R-HSA-1112510;R-HSA-9676071;R-HSA-202165;R-HSA-202168;R-HSA-5432814;R-HSA-2025890;R-HSA-6788571;R-HSA-202174;R-HSA-2272668;R-HSA-8985929;R-HSA-977359;R-HSA-9009485;R-HSA-1964496;R-HSA-9690461;R-HSA-2559464;R-HSA-1112514;R-HSA-168400;R-HSA-2272753;R-HSA-977371;R-HSA-168405;R-HSA-8985950;R-HSA-166362;R-HSA-166363;R-HSA-977363;R-HSA-8986985;R-HSA-202214;R-HSA-1112565;R-HSA-2559439;R-HSA-2130378;R-HSA-202216;R-HSA-1168894;R-HSA-6798743;R-HSA-6798739;R-HSA-6798751;R-HSA-2130393;R-HSA-202233;R-HSA-6798749;R-HSA-6798748;R-HSA-6798747;R-HSA-6798745;R-HSA-452102;R-HSA-202245;R-HSA-452097;R-HSA-9013889;R-HSA-1112602;R-HSA-452108;R-HSA-202248;R-HSA-8987266;R-HSA-1112604;R-HSA-2130478;R-HSA-9013895;R-HSA-1671691;R-HSA-2130486;R-HSA-177690;R-HSA-177694;R-HSA-177692;R-HSA-6783556;R-HSA-6783552;R-HSA-1031716;R-HSA-1031713;R-HSA-202291;R-HSA-5668454;R-HSA-173626;R-HSA-2272795;R-HSA-173631;R-HSA-202307;R-HSA-8951498;R-HSA-9013963;R-HSA-6783524;R-HSA-8951500;R-HSA-5432852;R-HSA-1112666;R-HSA-6783530;R-HSA-921155;R-HSA-1678921;R-HSA-1678920;R-HSA-3244643;R-HSA-9013979;R-HSA-9013978;R-HSA-1006169;R-HSA-1678927;R-HSA-8950480;R-HSA-9013974;R-HSA-9013992;R-HSA-1112690;R-HSA-2130500;R-HSA-5676595;R-HSA-5676592;R-HSA-375395;R-HSA-2130504;R-HSA-5668414;R-HSA-9013985;R-HSA-202344;R-HSA-9013986;R-HSA-8852200;R-HSA-1112703;R-HSA-9013990;R-HSA-6788628;R-HSA-389758;R-HSA-5676589;R-HSA-2424484;R-HSA-6793958;R-HSA-2424486;R-HSA-418436;R-HSA-1067667;R-HSA-2424487;R-HSA-2424480;R-HSA-2424482;R-HSA-1112727;R-HSA-6787820;R-HSA-173709;R-HSA-1678998;R-HSA-983709;R-HSA-983707;R-HSA-1112708;R-HSA-983703;R-HSA-173723;R-HSA-173720;R-HSA-2130619;R-HSA-1067659;R-HSA-983700;R-HSA-1678981;R-HSA-173725;R-HSA-983696;R-HSA-8950314;R-HSA-1112755;R-HSA-6783681;R-HSA-8985123;R-HSA-1067688;R-HSA-2395801;R-HSA-2201316;R-HSA-2029272;R-HSA-2029273;R-HSA-2029270;R-HSA-2029271;R-HSA-2029268;R-HSA-2201322;R-HSA-1247960;R-HSA-977605;R-HSA-169683;R-HSA-74448;R-HSA-169680;R-HSA-2262775;R-HSA-450259;R-HSA-5668481;R-HSA-8856157;R-HSA-8862300;R-HSA-2262777;R-HSA-388830;R-HSA-5668534;R-HSA-2426566;R-HSA-388832;R-HSA-2426569;R-HSA-981728;R-HSA-622310;R-HSA-2130640;R-HSA-2130641;R-HSA-8862320;R-HSA-8985201;R-HSA-450296;R-HSA-5668520;R-HSA-1461993;R-HSA-6785895;R-HSA-727819;R-HSA-8858500;R-HSA-2130725;R-HSA-2130731;R-HSA-914182;R-HSA-6785898;R-HSA-879362;R-HSA-5621571;R-HSA-8865693;R-HSA-450333;R-HSA-450337;R-HSA-450346;R-HSA-5696358;R-HSA-5696356;R-HSA-2130706;R-HSA-5696357;R-HSA-877361;R-HSA-879411;R-HSA-844620;R-HSA-2396007;R-HSA-2396002;R-HSA-622415;R-HSA-844618;R-HSA-2730849;R-HSA-844612;R-HSA-2396009;R-HSA-844610;R-HSA-2730872;R-HSA-688985;R-HSA-2730867;R-HSA-622420;R-HSA-199518;R-HSA-9705461;R-HSA-919404;R-HSA-166753;R-HSA-9705458;R-HSA-976743;R-HSA-8851436;R-HSA-8948709;R-HSA-9705465;R-HSA-9705466;R-HSA-9705467;R-HSA-6785821;R-HSA-6789092;R-HSA-2029469;R-HSA-2029466;R-HSA-2029467;R-HSA-2029465;R-HSA-166792;R-HSA-2029458;R-HSA-2029459;R-HSA-976768;R-HSA-9628444;R-HSA-9006873;R-HSA-6799350;R-HSA-2029455;R-HSA-2029452;R-HSA-2029453;R-HSA-2029451;R-HSA-2029449;R-HSA-1015702;R-HSA-9009936;R-HSA-199583;R-HSA-9009941;R-HSA-1015699;R-HSA-9006870;R-HSA-1834939;R-HSA-199587;R-HSA-5660662;R-HSA-5660663;R-HSA-8869667;R-HSA-976810;R-HSA-706479;R-HSA-9674550;R-HSA-8852266;R-HSA-6797267;R-HSA-5696482;R-HSA-2029476;R-HSA-5696490;R-HSA-5696491;R-HSA-9674542;R-HSA-8983371;R-HSA-8983373;R-HSA-1236948;R-HSA-5223305;R-HSA-1861595;R-HSA-8983374;R-HSA-1236955;R-HSA-1236958;R-HSA-168910;R-HSA-1236956;R-HSA-9674563;R-HSA-9674562;R-HSA-8855381;R-HSA-9674567;R-HSA-1236935;R-HSA-1236939;R-HSA-8983379;R-HSA-8983378;R-HSA-8865626;R-HSA-1236940;R-HSA-1236941;R-HSA-168930;R-HSA-6790022;R-HSA-168929;R-HSA-1168376;R-HSA-1369080;R-HSA-9021306;R-HSA-6790036;R-HSA-168950;R-HSA-168951;R-HSA-1236967;R-HSA-1236970;R-HSA-6790041
R-HSA-5693532	DNA Double-Strand Break Repair	1	168	0.0117721	0.999999	0.999999	5	111	0.00817559	9606	Homo sapiens	Cds1		R-HSA-5683735;R-HSA-69891;R-HSA-5683792;R-HSA-5683774;R-HSA-5683801
R-HSA-5688426	Deubiquitination	5	289	0.0202509	0.999999	0.999999	6	77	0.00567136	9606	Homo sapiens	Tgfb1;Axin2;Nod1;Psmb9;Tgfbr2		R-HSA-688136;R-HSA-5689539;R-HSA-5665854;R-HSA-5665871;R-HSA-2179291;R-HSA-3640872
R-HSA-5689880	Ub-specific processing proteases	2	206	0.0144349	0.999999	0.999999	2	40	0.00294616	9606	Homo sapiens	Axin2;Psmb9		R-HSA-5689539;R-HSA-3640872
R-HSA-3700989	Transcriptional Regulation by TP53	14	487	0.0341251	0.999999	0.999999	20	259	0.0190764	9606	Homo sapiens	Cds1;Btg2;Mov10;Rgcc;Sesn1;Pmaip1;E2f2;Cdk5r1;Map2k6		R-HSA-4331331;R-HSA-2318752;R-HSA-6798020;R-HSA-6798031;R-HSA-6803917;R-HSA-5631903;R-HSA-6798282;R-HSA-6804266;R-HSA-6803914;R-HSA-5629189;R-HSA-5631941;R-HSA-2321904;R-HSA-140214;R-HSA-69685;R-HSA-5629187;R-HSA-349426;R-HSA-6798268;R-HSA-6805276;R-HSA-6798044;R-HSA-8877691
R-HSA-2871837	FCERI mediated NF-kB activation	1	175	0.0122626	0.999999	0.999999	1	19	0.00139943	9606	Homo sapiens	Psmb9		R-HSA-5607724
R-HSA-8978868	Fatty acid metabolism	11	431	0.0302011	0.999999	0.999999	33	217	0.0159829	9606	Homo sapiens	Tbxas1;Abcd2;Slc25a17;Acot1;Cyp4b1;Ptgs1;Cbr3;Ptgr1;Hadh		R-HSA-140355;R-HSA-77312;R-HSA-5690066;R-HSA-140359;R-HSA-77254;R-HSA-77321;R-HSA-77323;R-HSA-77329;R-HSA-389652;R-HSA-2046093;R-HSA-77331;R-HSA-2161651;R-HSA-2314678;R-HSA-76500;R-HSA-77271;R-HSA-2046087;R-HSA-109339;R-HSA-77277;R-HSA-77340;R-HSA-109342;R-HSA-77342;R-HSA-2161792;R-HSA-211873;R-HSA-77283;R-HSA-2161613;R-HSA-5690043;R-HSA-2161745;R-HSA-77301;R-HSA-77303;R-HSA-77304;R-HSA-390393;R-HSA-77309;R-HSA-2161567
R-HSA-9609646	HCMV Infection	4	270	0.0189195	0.999999	0.999999	15	31	0.00228327	9606	Homo sapiens	Dbp;Irs1;Tubb4a;Tuba8		R-HSA-9610867;R-HSA-9698928;R-HSA-9621073;R-HSA-9640368;R-HSA-9611158;R-HSA-9610388;R-HSA-9623096;R-HSA-9609689;R-HSA-9610942;R-HSA-9614367;R-HSA-9624033;R-HSA-9614343;R-HSA-9610954;R-HSA-9611147;R-HSA-9698926
R-HSA-162587	HIV Life Cycle	1	179	0.0125429	0.999999	0.999999	6	117	0.00861751	9606	Homo sapiens	Cxcr4		R-HSA-164515;R-HSA-164500;R-HSA-164507;R-HSA-164521;R-HSA-164524;R-HSA-164508
R-HSA-2408522	Selenoamino acid metabolism	1	180	0.012613	0.999999	0.999999	1	33	0.00243058	9606	Homo sapiens	Hnmt		R-HSA-2408544
R-HSA-3108232	SUMO E3 ligases SUMOylate target proteins	1	183	0.0128232	1	1	1	131	0.00964867	9606	Homo sapiens	Dnmt3a		R-HSA-4655440
R-HSA-6791226	Major pathway of rRNA processing in the nucleolus and cytosol	1	189	0.0132436	1	1	2	7	0.000515578	9606	Homo sapiens	Lrp1		R-HSA-6791222;R-HSA-6791218
R-HSA-2990846	SUMOylation	1	192	0.0134539	1	1	1	140	0.0103116	9606	Homo sapiens	Dnmt3a		R-HSA-4655440
R-HSA-162906	HIV Infection	3	264	0.0184991	1	1	9	160	0.0117846	9606	Homo sapiens	Hck;Cxcr4;Psmb9		R-HSA-164515;R-HSA-164500;R-HSA-200858;R-HSA-164507;R-HSA-180603;R-HSA-164521;R-HSA-164524;R-HSA-164508;R-HSA-180573
R-HSA-168255	Influenza Infection	1	200	0.0140144	1	1	1	59	0.00434558	9606	Homo sapiens	Tgfb1		R-HSA-168865
R-HSA-8868773	rRNA processing in the nucleus and cytosol	1	207	0.0145049	1	1	2	15	0.00110481	9606	Homo sapiens	Lrp1		R-HSA-6791222;R-HSA-6791218
R-HSA-68886	M Phase	8	416	0.02915	1	1	28	91	0.00670251	9606	Homo sapiens	Apc2;H3f3a;Mast1;Pttg1;Capg;Tubb4a;Psmb9;Tuba8		R-HSA-2245218;R-HSA-2514854;R-HSA-174144;R-HSA-9648017;R-HSA-375302;R-HSA-2288097;R-HSA-2467809;R-HSA-2467811;R-HSA-1638803;R-HSA-2294574;R-HSA-9668419;R-HSA-2529015;R-HSA-2520883;R-HSA-2294580;R-HSA-380316;R-HSA-380508;R-HSA-2468287;R-HSA-2529020;R-HSA-2294590;R-HSA-9648114;R-HSA-2172678;R-HSA-174121;R-HSA-2294600;R-HSA-2484822;R-HSA-2467798;R-HSA-2301205;R-HSA-174202;R-HSA-1638821
R-HSA-69278	Cell Cycle, Mitotic	15	596	0.041763	1	1	131	350	0.0257789	9606	Homo sapiens	Apc2;H3f3a;Pttg1;Capg;Cdc7;Lin9;Tuba8;Mast1;E2f2;Mcm5;Tubb4a;Psmb9;Cdkn2c;Cdc25b		R-HSA-9648017;R-HSA-375302;R-HSA-8964492;R-HSA-8852354;R-HSA-8961934;R-HSA-8961665;R-HSA-174088;R-HSA-8964482;R-HSA-2294574;R-HSA-2520883;R-HSA-2294580;R-HSA-174104;R-HSA-8964498;R-HSA-8853405;R-HSA-174105;R-HSA-174110;R-HSA-188191;R-HSA-2294590;R-HSA-380455;R-HSA-174119;R-HSA-8964525;R-HSA-2172678;R-HSA-9018017;R-HSA-8964513;R-HSA-9686969;R-HSA-174120;R-HSA-174121;R-HSA-176942;R-HSA-8853419;R-HSA-75825;R-HSA-68914;R-HSA-68917;R-HSA-68916;R-HSA-174132;R-HSA-68919;R-HSA-2301205;R-HSA-68918;R-HSA-174139;R-HSA-8964531;R-HSA-182594;R-HSA-2245218;R-HSA-1362261;R-HSA-174144;R-HSA-1362270;R-HSA-68940;R-HSA-8964550;R-HSA-174157;R-HSA-68944;R-HSA-68948;R-HSA-9686980;R-HSA-174171;R-HSA-8964561;R-HSA-380508;R-HSA-68954;R-HSA-8964567;R-HSA-68960;R-HSA-9648114;R-HSA-8964588;R-HSA-8978926;R-HSA-2294600;R-HSA-8964580;R-HSA-141423;R-HSA-174195;R-HSA-1363303;R-HSA-2484822;R-HSA-380272;R-HSA-174202;R-HSA-174203;R-HSA-1363311;R-HSA-1226094;R-HSA-1226095;R-HSA-380283;R-HSA-2514854;R-HSA-380294;R-HSA-1227670;R-HSA-1227671;R-HSA-170120;R-HSA-1638803;R-HSA-380303;R-HSA-174227;R-HSA-174224;R-HSA-380311;R-HSA-69015;R-HSA-380316;R-HSA-69016;R-HSA-2468287;R-HSA-69019;R-HSA-8854044;R-HSA-174238;R-HSA-170153;R-HSA-174255;R-HSA-170159;R-HSA-8854071;R-HSA-170161;R-HSA-187574;R-HSA-188345;R-HSA-1638821;R-HSA-8852280;R-HSA-2288097;R-HSA-2467809;R-HSA-2467811;R-HSA-4088309;R-HSA-4088306;R-HSA-8852298;R-HSA-4088307;R-HSA-8941895;R-HSA-4088305;R-HSA-179410;R-HSA-9668419;R-HSA-188371;R-HSA-2529015;R-HSA-3000319;R-HSA-4088298;R-HSA-8852306;R-HSA-4088299;R-HSA-2574845;R-HSA-2529020;R-HSA-179417;R-HSA-8961619;R-HSA-3000310;R-HSA-179421;R-HSA-2574840;R-HSA-174058;R-HSA-174057;R-HSA-8964475;R-HSA-2467798;R-HSA-174070;R-HSA-8964465;R-HSA-174079;R-HSA-169468;R-HSA-8964471
R-HSA-72312	rRNA processing	1	245	0.0171677	1	1	2	21	0.00154673	9606	Homo sapiens	Lrp1		R-HSA-6791222;R-HSA-6791218
R-HSA-5653656	Vesicle-mediated transport	25	827	0.0579497	1	1	73	252	0.0185608	9606	Homo sapiens	Hip1;Ctsc;Cyth4;Lrp1;Stab1;Calm3;Rab3il1;Dab2;Tuba8;St5;Gja4;Rab27a;Col3a1;Msr1;Kif19a;Syt2;Col4a1;Tgfa;Folr1;Scarf1;Sparc;Rin3;Apoe;Tubb4a;Cd36		R-HSA-8868230;R-HSA-5694418;R-HSA-5694417;R-HSA-5694428;R-HSA-8868236;R-HSA-8847883;R-HSA-8847880;R-HSA-2316347;R-HSA-8876191;R-HSA-8876190;R-HSA-5694410;R-HSA-8871194;R-HSA-8871193;R-HSA-2316349;R-HSA-5694409;R-HSA-190877;R-HSA-2187264;R-HSA-6807877;R-HSA-6807875;R-HSA-2197770;R-HSA-8867756;R-HSA-8868651;R-HSA-2197645;R-HSA-8867754;R-HSA-8868648;R-HSA-8875318;R-HSA-5694439;R-HSA-8868661;R-HSA-8868660;R-HSA-196017;R-HSA-8868659;R-HSA-8868658;R-HSA-190519;R-HSA-5694446;R-HSA-196026;R-HSA-8869438;R-HSA-190520;R-HSA-5694445;R-HSA-8875320;R-HSA-5694441;R-HSA-8876615;R-HSA-8849350;R-HSA-6811426;R-HSA-203973;R-HSA-6809006;R-HSA-6809003;R-HSA-8849353;R-HSA-6809011;R-HSA-6809010;R-HSA-190682;R-HSA-8868071;R-HSA-8863463;R-HSA-2168897;R-HSA-8866279;R-HSA-3221843;R-HSA-2316352;R-HSA-2230983;R-HSA-2507854;R-HSA-8863471;R-HSA-5694527;R-HSA-204008;R-HSA-5694522;R-HSA-8868072;R-HSA-190829;R-HSA-2173778;R-HSA-8863472;R-HSA-2247514;R-HSA-8877311;R-HSA-6811423;R-HSA-2247512;R-HSA-2247513;R-HSA-191737;R-HSA-8877308
R-HSA-597592	Post-translational protein modification	69	1598	0.111975	1	1	90	526	0.038742	9606	Homo sapiens	Chst10;Ctsc;Mgat3;Galnt4;Cdh2;Rtn4rl1;Rab27a;St6galnac5;St6galnac6;Gyltl1b;St6galnac3;Pomgnt2;Fn3k;Adamts4;Rab37;Tgfa;Trim13;Adamts7;Abat;Igfbp7;Lgals1;Otoa;Rnf144a;St6gal1;Vash1;Vwa1;Axin2;Plaur;Fstl1;Gas6;St8sia4;Fbxo21;Prss23;Mfi2;Calm3;Gpihbp1;Nod1;Tuba8;Tgfb1;Dnmt3a;Adamts10;Dnajc24;Psmb9;Muc4;Klhl3;Plet1;St6galnac2;St3gal4;St3gal5;Spsb1;St3gal2;St3gal1;Rab17;Rab19;Sparcl1;Folr1;Adamtsl4;B4galt2;Galnt9;Itih2;Rab3b;Sparc;Arsk;Apoe;Tubb4a;Tgfbr2;Fbn1;St8sia1		R-HSA-8956040;R-HSA-163843;R-HSA-1614362;R-HSA-688136;R-HSA-5694418;R-HSA-5173192;R-HSA-913675;R-HSA-5694417;R-HSA-8879117;R-HSA-5694428;R-HSA-975902;R-HSA-8956184;R-HSA-8955289;R-HSA-5689539;R-HSA-162836;R-HSA-4085033;R-HSA-4655440;R-HSA-5665871;R-HSA-8938770;R-HSA-5694410;R-HSA-8938773;R-HSA-5694409;R-HSA-3640872;R-HSA-8956200;R-HSA-977071;R-HSA-975919;R-HSA-6807877;R-HSA-8952618;R-HSA-5617143;R-HSA-6807875;R-HSA-8952620;R-HSA-5617138;R-HSA-162729;R-HSA-8867370;R-HSA-5694439;R-HSA-8955706;R-HSA-981814;R-HSA-975926;R-HSA-5694446;R-HSA-6786012;R-HSA-5694445;R-HSA-8932275;R-HSA-8866105;R-HSA-1022129;R-HSA-981809;R-HSA-5694441;R-HSA-5694487;R-HSA-8870469;R-HSA-977228;R-HSA-5173005;R-HSA-1964505;R-HSA-8870466;R-HSA-203973;R-HSA-4084984;R-HSA-8955712;R-HSA-1964501;R-HSA-6809006;R-HSA-4084980;R-HSA-4084978;R-HSA-6809003;R-HSA-5358494;R-HSA-914012;R-HSA-6809011;R-HSA-914008;R-HSA-8955869;R-HSA-6809010;R-HSA-914010;R-HSA-914005;R-HSA-914006;R-HSA-8867288;R-HSA-163810;R-HSA-8955241;R-HSA-163809;R-HSA-8952044;R-HSA-6788867;R-HSA-8956140;R-HSA-6786048;R-HSA-5665854;R-HSA-8952289;R-HSA-5694527;R-HSA-8865774;R-HSA-204008;R-HSA-8940388;R-HSA-914017;R-HSA-5694522;R-HSA-914018;R-HSA-8952039;R-HSA-981497;R-HSA-2179291;R-HSA-6786205
R-HSA-199991	Membrane Trafficking	16	667	0.0467381	1	1	62	219	0.0161302	9606	Homo sapiens	Hip1;Ctsc;Cyth4;Kif19a;Syt2;Calm3;Tgfa;Folr1;Rab3il1;Dab2;Tuba8;St5;Gja4;Rab27a;Rin3;Tubb4a		R-HSA-8868230;R-HSA-5694418;R-HSA-5694417;R-HSA-5694428;R-HSA-8868236;R-HSA-8847883;R-HSA-8847880;R-HSA-2316347;R-HSA-8876191;R-HSA-8876190;R-HSA-5694410;R-HSA-8871194;R-HSA-8871193;R-HSA-2316349;R-HSA-5694409;R-HSA-190877;R-HSA-6807877;R-HSA-6807875;R-HSA-8867756;R-HSA-8868651;R-HSA-8867754;R-HSA-8868648;R-HSA-8875318;R-HSA-5694439;R-HSA-8868661;R-HSA-8868660;R-HSA-196017;R-HSA-8868659;R-HSA-8868658;R-HSA-190519;R-HSA-5694446;R-HSA-196026;R-HSA-8869438;R-HSA-190520;R-HSA-5694445;R-HSA-8875320;R-HSA-5694441;R-HSA-8876615;R-HSA-8849350;R-HSA-6811426;R-HSA-203973;R-HSA-6809006;R-HSA-6809003;R-HSA-8849353;R-HSA-6809011;R-HSA-6809010;R-HSA-190682;R-HSA-8868071;R-HSA-8863463;R-HSA-8866279;R-HSA-2316352;R-HSA-8863471;R-HSA-5694527;R-HSA-204008;R-HSA-5694522;R-HSA-8868072;R-HSA-190829;R-HSA-8863472;R-HSA-8877311;R-HSA-6811423;R-HSA-191737;R-HSA-8877308
R-HSA-1640170	Cell Cycle	19	734	0.051433	1	1	183	449	0.0330706	9606	Homo sapiens	Cds1;Apc2;H3f3a;Pttg1;Trf;Capg;Cdc7;Lin9;Rec8;Tuba8;Tert;Mast1;E2f2;Mcm5;Tubb4a;Psmb9;Cdkn2c;Cdc25b		R-HSA-9648017;R-HSA-69891;R-HSA-375302;R-HSA-8964492;R-HSA-8852354;R-HSA-8961934;R-HSA-5683792;R-HSA-912389;R-HSA-8961665;R-HSA-174088;R-HSA-8964482;R-HSA-164616;R-HSA-164617;R-HSA-2294574;R-HSA-164620;R-HSA-264458;R-HSA-163090;R-HSA-912408;R-HSA-2520883;R-HSA-2294580;R-HSA-163099;R-HSA-174104;R-HSA-163096;R-HSA-8964498;R-HSA-8853405;R-HSA-174105;R-HSA-174110;R-HSA-188191;R-HSA-2294590;R-HSA-75809;R-HSA-380455;R-HSA-174119;R-HSA-8964525;R-HSA-2172678;R-HSA-9018017;R-HSA-8964513;R-HSA-9686969;R-HSA-174120;R-HSA-174121;R-HSA-176942;R-HSA-8853419;R-HSA-75825;R-HSA-163120;R-HSA-68914;R-HSA-68917;R-HSA-69685;R-HSA-68916;R-HSA-174132;R-HSA-68919;R-HSA-2301205;R-HSA-68918;R-HSA-174139;R-HSA-8964531;R-HSA-176702;R-HSA-176700;R-HSA-182594;R-HSA-2245218;R-HSA-1362261;R-HSA-5683735;R-HSA-174144;R-HSA-9670101;R-HSA-1362270;R-HSA-68940;R-HSA-8964550;R-HSA-174157;R-HSA-912450;R-HSA-68944;R-HSA-68948;R-HSA-9686980;R-HSA-174171;R-HSA-174427;R-HSA-8964561;R-HSA-380508;R-HSA-68954;R-HSA-174425;R-HSA-912470;R-HSA-912467;R-HSA-8964567;R-HSA-68960;R-HSA-9648114;R-HSA-141409;R-HSA-174438;R-HSA-8964588;R-HSA-174439;R-HSA-9668597;R-HSA-8978926;R-HSA-5683774;R-HSA-9686521;R-HSA-174441;R-HSA-2294600;R-HSA-174446;R-HSA-8964580;R-HSA-141422;R-HSA-141423;R-HSA-174447;R-HSA-174444;R-HSA-174445;R-HSA-9686524;R-HSA-174195;R-HSA-174451;R-HSA-9670114;R-HSA-174448;R-HSA-1363303;R-HSA-2484822;R-HSA-912505;R-HSA-380272;R-HSA-141431;R-HSA-174452;R-HSA-174202;R-HSA-174203;R-HSA-174456;R-HSA-1363311;R-HSA-1226094;R-HSA-1226095;R-HSA-141439;R-HSA-380283;R-HSA-2514854;R-HSA-380294;R-HSA-1227670;R-HSA-1227671;R-HSA-170120;R-HSA-1638803;R-HSA-380303;R-HSA-174227;R-HSA-174224;R-HSA-380311;R-HSA-69015;R-HSA-9670149;R-HSA-380316;R-HSA-69016;R-HSA-2468287;R-HSA-69019;R-HSA-8854044;R-HSA-174238;R-HSA-176298;R-HSA-170153;R-HSA-174255;R-HSA-170159;R-HSA-8854071;R-HSA-170161;R-HSA-187574;R-HSA-188345;R-HSA-176318;R-HSA-1638821;R-HSA-8852280;R-HSA-2288097;R-HSA-2467809;R-HSA-2467811;R-HSA-181450;R-HSA-4088309;R-HSA-4088306;R-HSA-8852298;R-HSA-4088307;R-HSA-8941895;R-HSA-4088305;R-HSA-179410;R-HSA-9668419;R-HSA-188371;R-HSA-2529015;R-HSA-3000319;R-HSA-4088298;R-HSA-8852306;R-HSA-4088299;R-HSA-2574845;R-HSA-2529020;R-HSA-179417;R-HSA-8961619;R-HSA-3000310;R-HSA-179421;R-HSA-2574840;R-HSA-69600;R-HSA-174058;R-HSA-69608;R-HSA-174057;R-HSA-8964475;R-HSA-2467798;R-HSA-174070;R-HSA-349426;R-HSA-8964465;R-HSA-174079;R-HSA-169468;R-HSA-1214188;R-HSA-8964471
R-HSA-212436	Generic Transcription Pathway	64	1555	0.108962	1	1	228	830	0.0611328	9606	Homo sapiens	Cds1;Btg2;Sesn1;Calm3;Itga5;Lifr;Map2k6;Ctgf;Camk2b;Csf1r;Tgfb1;Rgcc;Hey1;Foxo6;Zim1;Psmb9;Runx3;Hdac6;Nfatc2;Tcf7l2;Foxo1;Cldn5;Apc2;Mov10;H3f3a;Gad1;Plxna4;Tgfa;Ppargc1b;Cdc7;Cdk5r1;Gck;Notch4;Zkscan16;Tead2;Mef2c;Sst;Pmaip1;Kit;Notch3;E2f2;Serpine1;Apoe		R-HSA-8936584;R-HSA-8937097;R-HSA-8878212;R-HSA-8951951;R-HSA-9625749;R-HSA-9623192;R-HSA-8878220;R-HSA-8936068;R-HSA-8951428;R-HSA-8937113;R-HSA-9623168;R-HSA-8951966;R-HSA-8937118;R-HSA-9622667;R-HSA-8878237;R-HSA-8951442;R-HSA-8939667;R-HSA-8951443;R-HSA-9622668;R-HSA-8939670;R-HSA-9615501;R-HSA-8936599;R-HSA-8936616;R-HSA-8951977;R-HSA-8878243;R-HSA-8936621;R-HSA-8937134;R-HSA-8936608;R-HSA-8865454;R-HSA-69685;R-HSA-9615015;R-HSA-8936628;R-HSA-9615023;R-HSA-9615570;R-HSA-9622738;R-HSA-8869575;R-HSA-9615571;R-HSA-9622737;R-HSA-9615554;R-HSA-8869590;R-HSA-8865491;R-HSA-9623240;R-HSA-8864989;R-HSA-9009362;R-HSA-8865498;R-HSA-8864999;R-HSA-9623280;R-HSA-9623281;R-HSA-8865505;R-HSA-9621242;R-HSA-9736959;R-HSA-8952058;R-HSA-9021183;R-HSA-8952062;R-HSA-9625828;R-HSA-9021182;R-HSA-9625324;R-HSA-199299;R-HSA-9623059;R-HSA-8938507;R-HSA-9625091;R-HSA-2032781;R-HSA-8949276;R-HSA-8936989;R-HSA-9625092;R-HSA-1989766;R-HSA-8936979;R-HSA-9625101;R-HSA-9622579;R-HSA-8878117;R-HSA-9624624;R-HSA-6798020;R-HSA-6798031;R-HSA-8936481;R-HSA-8936995;R-HSA-8937016;R-HSA-9624611;R-HSA-9623072;R-HSA-8878130;R-HSA-8952382;R-HSA-9625124;R-HSA-8937022;R-HSA-8878143;R-HSA-9008177;R-HSA-8952371;R-HSA-6798044;R-HSA-8949301;R-HSA-9614423;R-HSA-8937037;R-HSA-9618004;R-HSA-8952399;R-HSA-8936000;R-HSA-975040;R-HSA-8936007;R-HSA-9625693;R-HSA-8952408;R-HSA-8937050;R-HSA-8949343;R-HSA-9614414;R-HSA-9622604;R-HSA-9617996;R-HSA-8949335;R-HSA-8878178;R-HSA-8952419;R-HSA-8878186;R-HSA-8951910;R-HSA-9621116;R-HSA-8939129;R-HSA-9622627;R-HSA-9625699;R-HSA-8936058;R-HSA-8952442;R-HSA-9622630;R-HSA-8878193;R-HSA-349426;R-HSA-9618021;R-HSA-2106586;R-HSA-8877691;R-HSA-8951926;R-HSA-4331331;R-HSA-9624976;R-HSA-8951695;R-HSA-3790130;R-HSA-9624985;R-HSA-8853898;R-HSA-9623427;R-HSA-8853908;R-HSA-9006992;R-HSA-8952232;R-HSA-9617840;R-HSA-9625520;R-HSA-8952226;R-HSA-9617848;R-HSA-8939938;R-HSA-9617852;R-HSA-9617853;R-HSA-8935864;R-HSA-9625510;R-HSA-8864690;R-HSA-9617833;R-HSA-9617838;R-HSA-8864698;R-HSA-8938440;R-HSA-8853956;R-HSA-8853965;R-HSA-6804266;R-HSA-5629189;R-HSA-1484099;R-HSA-9622980;R-HSA-9021919;R-HSA-5629187;R-HSA-9022942;R-HSA-9622981;R-HSA-9022935;R-HSA-9022934;R-HSA-9021935;R-HSA-9008110;R-HSA-350058;R-HSA-8935930;R-HSA-9021949;R-HSA-9021950;R-HSA-9623018;R-HSA-6805276;R-HSA-9623023;R-HSA-8938487;R-HSA-2318752;R-HSA-9621270;R-HSA-212356;R-HSA-9736984;R-HSA-9008389;R-HSA-8952069;R-HSA-3209151;R-HSA-5631941;R-HSA-9625346;R-HSA-8939801;R-HSA-9736966;R-HSA-9625863;R-HSA-8952081;R-HSA-8877338;R-HSA-4411357;R-HSA-9626928;R-HSA-8877348;R-HSA-4411367;R-HSA-8877345;R-HSA-9620788;R-HSA-8934688;R-HSA-6803917;R-HSA-3209114;R-HSA-8934690;R-HSA-9625406;R-HSA-6798282;R-HSA-8952101;R-HSA-6803914;R-HSA-8986937;R-HSA-8986939;R-HSA-140214;R-HSA-8935740;R-HSA-9008433;R-HSA-2127257;R-HSA-8935730;R-HSA-9621289;R-HSA-8935731;R-HSA-9626962;R-HSA-9008456;R-HSA-8937807;R-HSA-8952128;R-HSA-8937792;R-HSA-5631903;R-HSA-9620828;R-HSA-9008475;R-HSA-2321904;R-HSA-9626945;R-HSA-9625409;R-HSA-9614662;R-HSA-8957265;R-HSA-8871260;R-HSA-6798268;R-HSA-8937814;R-HSA-8935766;R-HSA-9614669;R-HSA-9620813;R-HSA-8935785;R-HSA-9007467;R-HSA-9623415;R-HSA-9007462;R-HSA-8951676;R-HSA-8939900;R-HSA-9620837
R-HSA-8957322	Metabolism of steroids	2	328	0.0229837	1	1	2	244	0.0179716	9606	Homo sapiens	Abcc3;Akr1b8		R-HSA-5696822;R-HSA-194153
R-HSA-2262752	Cellular responses to stress	29	952	0.0667087	1	1	64	381	0.0280622	9606	Homo sapiens	Ncf1;Ncf2;Sesn1;Trf;Gatsl2;Ets1;Tuba8;Map2k6;Hspa12b;Hspa12a;Camk2b;Id1;Hspb1;Psmb9;Cdkn2c;Hdac6;Apc2;Mov10;H3f3a;Gpx8;Msn;Igfbp7;Blvra;Mef2c;Cyba;Cybb;E2f2;Tubb4a		R-HSA-3790137;R-HSA-8979082;R-HSA-3228469;R-HSA-5324632;R-HSA-3790130;R-HSA-8932355;R-HSA-3788725;R-HSA-3240765;R-HSA-3788724;R-HSA-3209151;R-HSA-3240766;R-HSA-9640195;R-HSA-3229089;R-HSA-3223200;R-HSA-3371554;R-HSA-4793819;R-HSA-3788705;R-HSA-5252041;R-HSA-450333;R-HSA-3788708;R-HSA-3229102;R-HSA-5251955;R-HSA-3209109;R-HSA-5251959;R-HSA-3209111;R-HSA-3200023;R-HSA-3209114;R-HSA-5251942;R-HSA-3209096;R-HSA-5082356;R-HSA-3225867;R-HSA-3209098;R-HSA-9640237;R-HSA-5252079;R-HSA-182594;R-HSA-3341296;R-HSA-189384;R-HSA-3225851;R-HSA-5082369;R-HSA-3371518;R-HSA-3785711;R-HSA-3240295;R-HSA-1368140;R-HSA-5082384;R-HSA-5082387;R-HSA-6807557;R-HSA-3240787;R-HSA-9639287;R-HSA-3238999;R-HSA-3797202;R-HSA-3132737;R-HSA-3788745;R-HSA-3222593;R-HSA-5618080;R-HSA-3788748;R-HSA-3797196;R-HSA-3240777;R-HSA-3371467;R-HSA-1222376;R-HSA-3209165;R-HSA-1234159;R-HSA-3240783;R-HSA-450296;R-HSA-3240782
R-HSA-8953897	Cellular responses to stimuli	29	970	0.06797	1	1	64	412	0.0303454	9606	Homo sapiens	Ncf1;Ncf2;Sesn1;Trf;Gatsl2;Ets1;Tuba8;Map2k6;Hspa12b;Hspa12a;Camk2b;Id1;Hspb1;Psmb9;Cdkn2c;Hdac6;Apc2;Mov10;H3f3a;Gpx8;Msn;Igfbp7;Blvra;Mef2c;Cyba;Cybb;E2f2;Tubb4a		R-HSA-3790137;R-HSA-8979082;R-HSA-3228469;R-HSA-5324632;R-HSA-3790130;R-HSA-8932355;R-HSA-3788725;R-HSA-3240765;R-HSA-3788724;R-HSA-3209151;R-HSA-3240766;R-HSA-9640195;R-HSA-3229089;R-HSA-3223200;R-HSA-3371554;R-HSA-4793819;R-HSA-3788705;R-HSA-5252041;R-HSA-450333;R-HSA-3788708;R-HSA-3229102;R-HSA-5251955;R-HSA-3209109;R-HSA-5251959;R-HSA-3209111;R-HSA-3200023;R-HSA-3209114;R-HSA-5251942;R-HSA-3209096;R-HSA-5082356;R-HSA-3225867;R-HSA-3209098;R-HSA-9640237;R-HSA-5252079;R-HSA-182594;R-HSA-3341296;R-HSA-189384;R-HSA-3225851;R-HSA-5082369;R-HSA-3371518;R-HSA-3785711;R-HSA-3240295;R-HSA-1368140;R-HSA-5082384;R-HSA-5082387;R-HSA-6807557;R-HSA-3240787;R-HSA-9639287;R-HSA-3238999;R-HSA-3797202;R-HSA-3132737;R-HSA-3788745;R-HSA-3222593;R-HSA-5618080;R-HSA-3788748;R-HSA-3797196;R-HSA-3240777;R-HSA-3371467;R-HSA-1222376;R-HSA-3209165;R-HSA-1234159;R-HSA-3240783;R-HSA-450296;R-HSA-3240782
R-HSA-73894	DNA Repair	2	380	0.0266274	1	1	11	337	0.0248214	9606	Homo sapiens	Cds1;Trf		R-HSA-5683735;R-HSA-9629216;R-HSA-69891;R-HSA-5683792;R-HSA-5683774;R-HSA-9629483;R-HSA-9629195;R-HSA-9629497;R-HSA-9629372;R-HSA-9629373;R-HSA-5683801
R-HSA-556833	Metabolism of lipids	51	1444	0.101184	1	1	88	954	0.0702659	9606	Homo sapiens	Cds1;Pla2g2d;Pla2g2f;Lpcat2;Fhl2;Osbpl5;Pcyt1b;Abcd2;Gm2a;Cyp4b1;Pik3cg;Akr1b8;Mgll;Cbr3;Ptgr1;Glipr1;Tbxas1;Aldh3b1;Ace;Fabp4;Plekha4;Acot1;Esyt3;Ppargc1b;Fa2h;Abcc3;Tnfaip8l3;Cyp2d22;Dgat2;Gdpd5;Spns2;Gpd2;Arsk;Slc25a17;Tnfaip8;Pik3r5;Pik3r6;Cd36;Sgpp2;Ptgs1;Nes;Pik3r3;Hadh		R-HSA-1482646;R-HSA-9695890;R-HSA-1482775;R-HSA-77312;R-HSA-1482900;R-HSA-1614362;R-HSA-5690066;R-HSA-5696080;R-HSA-77321;R-HSA-1676048;R-HSA-163595;R-HSA-77323;R-HSA-1483165;R-HSA-560517;R-HSA-77329;R-HSA-389652;R-HSA-2046093;R-HSA-1989772;R-HSA-77331;R-HSA-2161844;R-HSA-2314678;R-HSA-1602446;R-HSA-5693761;R-HSA-2046087;R-HSA-109339;R-HSA-1482636;R-HSA-428701;R-HSA-77340;R-HSA-109342;R-HSA-77342;R-HSA-1482889;R-HSA-2161792;R-HSA-372519;R-HSA-211873;R-HSA-8867876;R-HSA-1482547;R-HSA-188467;R-HSA-1482533;R-HSA-1482656;R-HSA-1592238;R-HSA-8857662;R-HSA-1482543;R-HSA-1482667;R-HSA-2161567;R-HSA-549192;R-HSA-140355;R-HSA-1605595;R-HSA-8848580;R-HSA-140359;R-HSA-1602398;R-HSA-77254;R-HSA-163402;R-HSA-1605717;R-HSA-1602377;R-HSA-6814132;R-HSA-2161651;R-HSA-1676109;R-HSA-76500;R-HSA-1482691;R-HSA-77271;R-HSA-1602368;R-HSA-5334794;R-HSA-77277;R-HSA-163551;R-HSA-1602374;R-HSA-8870489;R-HSA-163549;R-HSA-1483081;R-HSA-5696822;R-HSA-8874470;R-HSA-77283;R-HSA-1483121;R-HSA-1602417;R-HSA-163432;R-HSA-9027043;R-HSA-194153;R-HSA-2161613;R-HSA-5690043;R-HSA-1989747;R-HSA-2161745;R-HSA-77301;R-HSA-77303;R-HSA-6808464;R-HSA-77304;R-HSA-1482604;R-HSA-390393;R-HSA-77309;R-HSA-428664
R-HSA-71291	Metabolism of amino acids and derivatives	11	665	0.046598	1	1	13	285	0.0209914	9606	Homo sapiens	Nqo1;Ckmt1;Ddc;Th;Dct;Arg1;Dio1;Pdx1;Psmb9;Glul;Hnmt		R-HSA-209859;R-HSA-353125;R-HSA-2408544;R-HSA-200326;R-HSA-209924;R-HSA-70569;R-HSA-209772;R-HSA-70606;R-HSA-5662660;R-HSA-350578;R-HSA-6792572;R-HSA-175993;R-HSA-209823
R-HSA-73857	RNA Polymerase II Transcription	64	1694	0.118702	1	1	228	891	0.0656257	9606	Homo sapiens	Cds1;Btg2;Sesn1;Calm3;Itga5;Lifr;Map2k6;Ctgf;Camk2b;Csf1r;Tgfb1;Rgcc;Hey1;Foxo6;Zim1;Psmb9;Runx3;Hdac6;Nfatc2;Tcf7l2;Foxo1;Cldn5;Apc2;Mov10;H3f3a;Gad1;Plxna4;Tgfa;Ppargc1b;Cdc7;Cdk5r1;Gck;Notch4;Zkscan16;Tead2;Mef2c;Sst;Pmaip1;Kit;Notch3;E2f2;Serpine1;Apoe		R-HSA-8936584;R-HSA-8937097;R-HSA-8878212;R-HSA-8951951;R-HSA-9625749;R-HSA-9623192;R-HSA-8878220;R-HSA-8936068;R-HSA-8951428;R-HSA-8937113;R-HSA-9623168;R-HSA-8951966;R-HSA-8937118;R-HSA-9622667;R-HSA-8878237;R-HSA-8951442;R-HSA-8939667;R-HSA-8951443;R-HSA-9622668;R-HSA-8939670;R-HSA-9615501;R-HSA-8936599;R-HSA-8936616;R-HSA-8951977;R-HSA-8878243;R-HSA-8936621;R-HSA-8937134;R-HSA-8936608;R-HSA-8865454;R-HSA-69685;R-HSA-9615015;R-HSA-8936628;R-HSA-9615023;R-HSA-9615570;R-HSA-9622738;R-HSA-8869575;R-HSA-9615571;R-HSA-9622737;R-HSA-9615554;R-HSA-8869590;R-HSA-8865491;R-HSA-9623240;R-HSA-8864989;R-HSA-9009362;R-HSA-8865498;R-HSA-8864999;R-HSA-9623280;R-HSA-9623281;R-HSA-8865505;R-HSA-9621242;R-HSA-9736959;R-HSA-8952058;R-HSA-9021183;R-HSA-8952062;R-HSA-9625828;R-HSA-9021182;R-HSA-9625324;R-HSA-199299;R-HSA-9623059;R-HSA-8938507;R-HSA-9625091;R-HSA-2032781;R-HSA-8949276;R-HSA-8936989;R-HSA-9625092;R-HSA-1989766;R-HSA-8936979;R-HSA-9625101;R-HSA-9622579;R-HSA-8878117;R-HSA-9624624;R-HSA-6798020;R-HSA-6798031;R-HSA-8936481;R-HSA-8936995;R-HSA-8937016;R-HSA-9624611;R-HSA-9623072;R-HSA-8878130;R-HSA-8952382;R-HSA-9625124;R-HSA-8937022;R-HSA-8878143;R-HSA-9008177;R-HSA-8952371;R-HSA-6798044;R-HSA-8949301;R-HSA-9614423;R-HSA-8937037;R-HSA-9618004;R-HSA-8952399;R-HSA-8936000;R-HSA-975040;R-HSA-8936007;R-HSA-9625693;R-HSA-8952408;R-HSA-8937050;R-HSA-8949343;R-HSA-9614414;R-HSA-9622604;R-HSA-9617996;R-HSA-8949335;R-HSA-8878178;R-HSA-8952419;R-HSA-8878186;R-HSA-8951910;R-HSA-9621116;R-HSA-8939129;R-HSA-9622627;R-HSA-9625699;R-HSA-8936058;R-HSA-8952442;R-HSA-9622630;R-HSA-8878193;R-HSA-349426;R-HSA-9618021;R-HSA-2106586;R-HSA-8877691;R-HSA-8951926;R-HSA-4331331;R-HSA-9624976;R-HSA-8951695;R-HSA-3790130;R-HSA-9624985;R-HSA-8853898;R-HSA-9623427;R-HSA-8853908;R-HSA-9006992;R-HSA-8952232;R-HSA-9617840;R-HSA-9625520;R-HSA-8952226;R-HSA-9617848;R-HSA-8939938;R-HSA-9617852;R-HSA-9617853;R-HSA-8935864;R-HSA-9625510;R-HSA-8864690;R-HSA-9617833;R-HSA-9617838;R-HSA-8864698;R-HSA-8938440;R-HSA-8853956;R-HSA-8853965;R-HSA-6804266;R-HSA-5629189;R-HSA-1484099;R-HSA-9622980;R-HSA-9021919;R-HSA-5629187;R-HSA-9022942;R-HSA-9622981;R-HSA-9022935;R-HSA-9022934;R-HSA-9021935;R-HSA-9008110;R-HSA-350058;R-HSA-8935930;R-HSA-9021949;R-HSA-9021950;R-HSA-9623018;R-HSA-6805276;R-HSA-9623023;R-HSA-8938487;R-HSA-2318752;R-HSA-9621270;R-HSA-212356;R-HSA-9736984;R-HSA-9008389;R-HSA-8952069;R-HSA-3209151;R-HSA-5631941;R-HSA-9625346;R-HSA-8939801;R-HSA-9736966;R-HSA-9625863;R-HSA-8952081;R-HSA-8877338;R-HSA-4411357;R-HSA-9626928;R-HSA-8877348;R-HSA-4411367;R-HSA-8877345;R-HSA-9620788;R-HSA-8934688;R-HSA-6803917;R-HSA-3209114;R-HSA-8934690;R-HSA-9625406;R-HSA-6798282;R-HSA-8952101;R-HSA-6803914;R-HSA-8986937;R-HSA-8986939;R-HSA-140214;R-HSA-8935740;R-HSA-9008433;R-HSA-2127257;R-HSA-8935730;R-HSA-9621289;R-HSA-8935731;R-HSA-9626962;R-HSA-9008456;R-HSA-8937807;R-HSA-8952128;R-HSA-8937792;R-HSA-5631903;R-HSA-9620828;R-HSA-9008475;R-HSA-2321904;R-HSA-9626945;R-HSA-9625409;R-HSA-9614662;R-HSA-8957265;R-HSA-8871260;R-HSA-6798268;R-HSA-8937814;R-HSA-8935766;R-HSA-9614669;R-HSA-9620813;R-HSA-8935785;R-HSA-9007467;R-HSA-9623415;R-HSA-9007462;R-HSA-8951676;R-HSA-8939900;R-HSA-9620837
R-HSA-392499	Metabolism of proteins	93	2205	0.154509	1	1	138	798	0.0587759	9606	Homo sapiens	Tmem27;Chst10;Ctsc;Ctsh;Mgat3;Galnt4;Cdh2;Rtn4rl1;Rab27a;St6galnac5;St6galnac6;Gyltl1b;St6galnac3;Pomgnt2;Fn3k;Adamts4;H3f3a;Rab37;Tgfa;Trim13;Pax6;Adamts7;Abat;Igfbp7;Lgals1;Ace2;Otoa;Rnf144a;St6gal1;Vash1;Vwa1;Axin2;Plaur;Fstl1;Hspg2;Gas6;Lyz2;St8sia4;Fbxo21;Prss23;Mfi2;Calm3;Gpihbp1;Ffar1;Nod1;Tuba8;Tgfb1;Ttr;Sftpd;Dnmt3a;Adamts10;Gng7;Dnajc24;Psmb9;Muc4;Klhl3;Tcf7l2;Pla2g7;Plet1;St6galnac2;St3gal4;Ace;St3gal5;Gsn;Spsb1;St3gal2;Slc30a8;St3gal1;Rab17;Anpep;Gcg;Rab19;Tgfbi;Sparcl1;Folr1;Adamtsl4;B4galt2;Galnt9;Itih2;Rab3b;Sparc;Arsk;Gpr119;Apoe;Tubb4a;Gng11;Tgfbr2;Fbn1;St8sia1		R-HSA-8956040;R-HSA-5686359;R-HSA-163843;R-HSA-1614362;R-HSA-688136;R-HSA-913675;R-HSA-8850560;R-HSA-9023617;R-HSA-9023619;R-HSA-975902;R-HSA-8955289;R-HSA-162836;R-HSA-4085033;R-HSA-4655440;R-HSA-9023633;R-HSA-9023632;R-HSA-5665871;R-HSA-2022405;R-HSA-3640872;R-HSA-975919;R-HSA-6807877;R-HSA-6807875;R-HSA-421416;R-HSA-981814;R-HSA-975926;R-HSA-8932275;R-HSA-981809;R-HSA-5694487;R-HSA-389956;R-HSA-977228;R-HSA-5173005;R-HSA-389955;R-HSA-977224;R-HSA-389954;R-HSA-389964;R-HSA-9023171;R-HSA-9023173;R-HSA-389961;R-HSA-400459;R-HSA-389963;R-HSA-976734;R-HSA-914012;R-HSA-389972;R-HSA-389974;R-HSA-383313;R-HSA-389969;R-HSA-914008;R-HSA-8955869;R-HSA-914010;R-HSA-389970;R-HSA-9624778;R-HSA-914005;R-HSA-389980;R-HSA-914006;R-HSA-389976;R-HSA-389978;R-HSA-8867288;R-HSA-381799;R-HSA-381798;R-HSA-8952044;R-HSA-6788867;R-HSA-8956140;R-HSA-6786048;R-HSA-5665854;R-HSA-5686335;R-HSA-8952289;R-HSA-5694527;R-HSA-8865774;R-HSA-914017;R-HSA-5694522;R-HSA-914018;R-HSA-8952039;R-HSA-400500;R-HSA-8961021;R-HSA-400509;R-HSA-5685290;R-HSA-5694418;R-HSA-5173192;R-HSA-5694417;R-HSA-8879117;R-HSA-5694428;R-HSA-8956184;R-HSA-5689539;R-HSA-437136;R-HSA-8938770;R-HSA-5694410;R-HSA-8938773;R-HSA-5694409;R-HSA-8956200;R-HSA-977071;R-HSA-5687284;R-HSA-8952618;R-HSA-5617143;R-HSA-8952620;R-HSA-422048;R-HSA-5617138;R-HSA-162729;R-HSA-8867370;R-HSA-5694439;R-HSA-8955706;R-HSA-6814418;R-HSA-5694446;R-HSA-6786012;R-HSA-5694445;R-HSA-8866105;R-HSA-1022129;R-HSA-5694441;R-HSA-8870469;R-HSA-1964505;R-HSA-8870466;R-HSA-203973;R-HSA-4084984;R-HSA-9614933;R-HSA-8955712;R-HSA-1964501;R-HSA-6809006;R-HSA-4084980;R-HSA-4084978;R-HSA-6809003;R-HSA-5358494;R-HSA-2065355;R-HSA-6809011;R-HSA-6809010;R-HSA-5684864;R-HSA-5685902;R-HSA-2022398;R-HSA-163810;R-HSA-8955241;R-HSA-163809;R-HSA-2022393;R-HSA-204008;R-HSA-8940388;R-HSA-2022378;R-HSA-2022379;R-HSA-981497;R-HSA-2179291;R-HSA-6786205;R-HSA-977136
R-HSA-5663205	Infectious disease	42	1357	0.0950879	1	1	96	752	0.0553878	9606	Homo sapiens	Fkbp1b;Fxyd3;Irs1;Calm3;Ramp1;Tuba8;Map2k6;Tgfb1;Comt;Dbp;Sv2b;Gng7;Cxcr4;C3ar1;Psmb9;St6galnac3;St6galnac2;Fcgr1;Pycard;Parp14;St3gal4;Syt2;St3gal2;Gipr;Atp1b2;Noxo1;Fzd7;Nckap1l;St3gal1;Gcg;Ace2;Hck;P2rx4;Il6ra;St6gal1;Cyba;Glp1r;Myo10;Tubb4a;Gng11;Itpr3;Coro1a		R-HSA-9660819;R-HSA-9664275;R-HSA-2029469;R-HSA-5244500;R-HSA-9611158;R-HSA-2029466;R-HSA-9660822;R-HSA-9664278;R-HSA-9610388;R-HSA-5244503;R-HSA-2029465;R-HSA-5244506;R-HSA-9660824;R-HSA-9679775;R-HSA-9614367;R-HSA-9660828;R-HSA-5250880;R-HSA-9673346;R-HSA-5250884;R-HSA-9614343;R-HSA-9673349;R-HSA-9664261;R-HSA-164500;R-HSA-5211224;R-HSA-9611147;R-HSA-200858;R-HSA-164507;R-HSA-2197690;R-HSA-9697423;R-HSA-9681294;R-HSA-164508;R-HSA-164515;R-HSA-5244402;R-HSA-9640368;R-HSA-168865;R-HSA-9678128;R-HSA-9686711;R-HSA-9695415;R-HSA-5244404;R-HSA-9686710;R-HSA-9683769;R-HSA-9623096;R-HSA-164521;R-HSA-9699007;R-HSA-9610942;R-HSA-164524;R-HSA-5244415;R-HSA-2130194;R-HSA-9683488;R-HSA-111930;R-HSA-877361;R-HSA-5244397;R-HSA-9686061;R-HSA-9698988;R-HSA-9636396;R-HSA-5211405;R-HSA-9673296;R-HSA-9621073;R-HSA-1861595;R-HSA-844612;R-HSA-9609689;R-HSA-844610;R-HSA-9690461;R-HSA-9673794;R-HSA-169683;R-HSA-74448;R-HSA-169680;R-HSA-9694661;R-HSA-9673797;R-HSA-9679044;R-HSA-9673284;R-HSA-5244424;R-HSA-9686731;R-HSA-9610954;R-HSA-9673288;R-HSA-5244428;R-HSA-9694287;R-HSA-180573;R-HSA-9694579;R-HSA-444647;R-HSA-9610867;R-HSA-9698928;R-HSA-442592;R-HSA-9665524;R-HSA-5250616;R-HSA-9697018;R-HSA-5250875;R-HSA-9729279;R-HSA-9694718;R-HSA-9624033;R-HSA-9684068;R-HSA-5250600;R-HSA-9665515;R-HSA-180603;R-HSA-9698926;R-HSA-5250607
R-HSA-74160	Gene expression (Transcription)	67	1855	0.129984	1	1	255	1006	0.0740959	9606	Homo sapiens	Cds1;Btg2;Sesn1;Calm3;Itga5;Lifr;Map2k6;Ctgf;Camk2b;Csf1r;Tgfb1;Rgcc;Dnmt3a;Hey1;Foxo6;Zim1;Psmb9;Runx3;Hdac6;Nfatc2;Tcf7l2;Foxo1;Cldn5;Apc2;Mov10;Nfix;H3f3a;Gad1;Plxna4;Tgfa;Tet1;Ppargc1b;Cdc7;Cdk5r1;Gck;Notch4;Zkscan16;Tead2;Mef2c;Sst;Pmaip1;Kit;Notch3;E2f2;Serpine1;Apoe		R-HSA-8936584;R-HSA-5334097;R-HSA-8937097;R-HSA-427527;R-HSA-5334099;R-HSA-8878212;R-HSA-8951951;R-HSA-9625749;R-HSA-9623192;R-HSA-8878220;R-HSA-8936068;R-HSA-8951428;R-HSA-433672;R-HSA-427528;R-HSA-8937113;R-HSA-9623168;R-HSA-8951966;R-HSA-8937118;R-HSA-5220952;R-HSA-9622667;R-HSA-8878237;R-HSA-8951442;R-HSA-8939667;R-HSA-8951443;R-HSA-9622668;R-HSA-8939670;R-HSA-9615501;R-HSA-8936599;R-HSA-8936616;R-HSA-8951977;R-HSA-8878243;R-HSA-8936621;R-HSA-8937134;R-HSA-8936608;R-HSA-8865454;R-HSA-5220990;R-HSA-69685;R-HSA-9615015;R-HSA-8936628;R-HSA-9615023;R-HSA-9615570;R-HSA-9622738;R-HSA-8869575;R-HSA-9615571;R-HSA-9622737;R-HSA-9615554;R-HSA-8869590;R-HSA-8865491;R-HSA-9623240;R-HSA-8864989;R-HSA-9009362;R-HSA-8865498;R-HSA-8864999;R-HSA-9623280;R-HSA-9623281;R-HSA-8865505;R-HSA-9621242;R-HSA-9736959;R-HSA-8952058;R-HSA-9021183;R-HSA-8952062;R-HSA-9625828;R-HSA-9021182;R-HSA-9625324;R-HSA-199299;R-HSA-9623059;R-HSA-8938507;R-HSA-9625091;R-HSA-2032781;R-HSA-8949276;R-HSA-8936989;R-HSA-9625092;R-HSA-1989766;R-HSA-8936979;R-HSA-9625101;R-HSA-9622579;R-HSA-8878117;R-HSA-9624624;R-HSA-6798020;R-HSA-6798031;R-HSA-8936481;R-HSA-8936995;R-HSA-8937016;R-HSA-9624611;R-HSA-9623072;R-HSA-8878130;R-HSA-8952382;R-HSA-9625124;R-HSA-8937022;R-HSA-8878143;R-HSA-9008177;R-HSA-8952371;R-HSA-6798044;R-HSA-8949301;R-HSA-5334160;R-HSA-9614423;R-HSA-8937037;R-HSA-5334164;R-HSA-9618004;R-HSA-8952399;R-HSA-8936000;R-HSA-975040;R-HSA-8936007;R-HSA-9625693;R-HSA-8952408;R-HSA-8937050;R-HSA-5334151;R-HSA-8949343;R-HSA-5221014;R-HSA-5334152;R-HSA-9614414;R-HSA-9622604;R-HSA-9617996;R-HSA-8949335;R-HSA-8878178;R-HSA-8952419;R-HSA-74986;R-HSA-8878186;R-HSA-8951910;R-HSA-9621116;R-HSA-8939129;R-HSA-9622627;R-HSA-9625699;R-HSA-8936058;R-HSA-8952442;R-HSA-5334179;R-HSA-9622630;R-HSA-8878193;R-HSA-349426;R-HSA-9618021;R-HSA-2106586;R-HSA-8877691;R-HSA-212222;R-HSA-8951926;R-HSA-4331331;R-HSA-9624976;R-HSA-8951695;R-HSA-3790130;R-HSA-9624985;R-HSA-8853898;R-HSA-9623427;R-HSA-8853908;R-HSA-9006992;R-HSA-212252;R-HSA-8952232;R-HSA-9617840;R-HSA-9625520;R-HSA-212263;R-HSA-8952226;R-HSA-9617848;R-HSA-8939938;R-HSA-5250938;R-HSA-9617852;R-HSA-212269;R-HSA-113454;R-HSA-9617853;R-HSA-8935864;R-HSA-9625510;R-HSA-8864690;R-HSA-9617833;R-HSA-9617838;R-HSA-8864698;R-HSA-8938440;R-HSA-8853956;R-HSA-8853965;R-HSA-6804266;R-HSA-427336;R-HSA-427337;R-HSA-5629189;R-HSA-1484099;R-HSA-9622980;R-HSA-9021919;R-HSA-5629187;R-HSA-9022942;R-HSA-9622981;R-HSA-9022935;R-HSA-9022934;R-HSA-9021935;R-HSA-9008110;R-HSA-350058;R-HSA-427383;R-HSA-8935930;R-HSA-9021949;R-HSA-9021950;R-HSA-9623018;R-HSA-6805276;R-HSA-9623023;R-HSA-8938487;R-HSA-2318752;R-HSA-9621270;R-HSA-212356;R-HSA-9736984;R-HSA-9008389;R-HSA-8952069;R-HSA-3209151;R-HSA-5631941;R-HSA-9625346;R-HSA-8939801;R-HSA-9736966;R-HSA-9625863;R-HSA-8952081;R-HSA-8877338;R-HSA-4411357;R-HSA-9626928;R-HSA-8877348;R-HSA-5578742;R-HSA-4411367;R-HSA-8877345;R-HSA-9620788;R-HSA-8934688;R-HSA-6803917;R-HSA-3209114;R-HSA-8934690;R-HSA-9625406;R-HSA-6798282;R-HSA-8952101;R-HSA-5227490;R-HSA-6803914;R-HSA-8986937;R-HSA-8986939;R-HSA-140214;R-HSA-8935740;R-HSA-9008433;R-HSA-2127257;R-HSA-8935730;R-HSA-9621289;R-HSA-8935731;R-HSA-9626962;R-HSA-9008456;R-HSA-8937807;R-HSA-8952128;R-HSA-8937792;R-HSA-5631903;R-HSA-9620828;R-HSA-9008475;R-HSA-2321904;R-HSA-9626945;R-HSA-9625409;R-HSA-9614662;R-HSA-8957265;R-HSA-8871260;R-HSA-6798268;R-HSA-8937814;R-HSA-8935766;R-HSA-9614669;R-HSA-9620813;R-HSA-8935785;R-HSA-9007467;R-HSA-9623415;R-HSA-9007462;R-HSA-8951676;R-HSA-8939900;R-HSA-9620837;R-HSA-73718;R-HSA-427514
R-HSA-1643685	Disease	101	2431	0.170345	1	1	319	1632	0.120203	9606	Homo sapiens	Hip1;Fkbp1b;Irs1;Slc40a1;Fgf1;Ramp1;Khk;Dbp;Comt;Sv2b;Hey1;Slc2a2;Foxo6;Kdr;C3ar1;Cxcr4;Hdac6;St6galnac3;Foxo1;Slc6a19;Apc2;Fcgr1;Tbxas1;Vwf;Adamts4;Gipr;H3f3a;Nckap1l;Bgn;Tgfa;Adamts7;Neurl1b;Cdk5r1;Ace2;Notch4;Tlr1;Hck;Abcc2;Bin2;St6gal1;Glp1r;Notch3;Kit;Cd36;Hspg2;Cdc25b;Pik3r3;Tlr3;Fxyd3;Sdc3;Calm3;Gp5;Tuba8;Map2k6;Dll4;Heyl;Tgfb1;Camk2b;Abcd2;Ttr;Sftpd;Dnmt3a;Adamts10;Gng7;Pdgfrb;Pdgfb;Psmb9;Muc4;Tcf7l2;St6galnac2;Pycard;Parp14;St3gal4;Syt2;St3gal2;Atp1b2;Noxo1;Fzd7;St3gal1;Msn;Gcg;Fgfr4;Adamtsl4;Gck;Stat5a;P2rx4;Il6ra;Cyba;Myo10;Sdc1;E2f2;Tubb4a;Gng11;Tgfbr2;Itpr3;Coro1a		R-HSA-5659734;R-HSA-2023455;R-HSA-5244500;R-HSA-2023451;R-HSA-9610388;R-HSA-5244503;R-HSA-3656254;R-HSA-5244506;R-HSA-9673346;R-HSA-5096537;R-HSA-1839112;R-HSA-5688899;R-HSA-9673349;R-HSA-5096538;R-HSA-5211224;R-HSA-5638222;R-HSA-5096532;R-HSA-8870558;R-HSA-5602383;R-HSA-9697423;R-HSA-9686711;R-HSA-9695415;R-HSA-9686710;R-HSA-9699007;R-HSA-9610942;R-HSA-9698988;R-HSA-2769000;R-HSA-9698007;R-HSA-2769007;R-HSA-9698005;R-HSA-9669855;R-HSA-9698013;R-HSA-8868567;R-HSA-9679044;R-HSA-5244424;R-HSA-9686731;R-HSA-9610954;R-HSA-8868573;R-HSA-5244428;R-HSA-9669874;R-HSA-5688884;R-HSA-9698033;R-HSA-5602353;R-HSA-9669878;R-HSA-5250616;R-HSA-9698043;R-HSA-2737728;R-HSA-9697018;R-HSA-9698041;R-HSA-9729279;R-HSA-9669859;R-HSA-3656261;R-HSA-9698016;R-HSA-9669863;R-HSA-5334052;R-HSA-3656257;R-HSA-9698021;R-HSA-5250600;R-HSA-9698026;R-HSA-6785565;R-HSA-3656267;R-HSA-9669870;R-HSA-9698029;R-HSA-5250607;R-HSA-9669868;R-HSA-3636919;R-HSA-5655252;R-HSA-5655760;R-HSA-5655248;R-HSA-9036289;R-HSA-5655262;R-HSA-5655263;R-HSA-3656382;R-HSA-5654748;R-HSA-9036290;R-HSA-9614367;R-HSA-9673223;R-HSA-5655235;R-HSA-9614343;R-HSA-164500;R-HSA-5655233;R-HSA-9703436;R-HSA-5655247;R-HSA-200858;R-HSA-164507;R-HSA-5655244;R-HSA-5655245;R-HSA-2197690;R-HSA-9701903;R-HSA-9703432;R-HSA-5655243;R-HSA-5655240;R-HSA-164508;R-HSA-5655241;R-HSA-9703435;R-HSA-5602549;R-HSA-164515;R-HSA-2691211;R-HSA-5655284;R-HSA-5655285;R-HSA-5655295;R-HSA-9623096;R-HSA-164521;R-HSA-5655290;R-HSA-8866858;R-HSA-164524;R-HSA-5655289;R-HSA-5655270;R-HSA-5655268;R-HSA-9673761;R-HSA-5655269;R-HSA-9673760;R-HSA-9683488;R-HSA-5655266;R-HSA-5655278;R-HSA-5655277;R-HSA-2038946;R-HSA-9686061;R-HSA-9636396;R-HSA-2038944;R-HSA-9673296;R-HSA-9621073;R-HSA-5621918;R-HSA-5621402;R-HSA-9673794;R-HSA-169683;R-HSA-74448;R-HSA-169680;R-HSA-5387392;R-HSA-9673797;R-HSA-9673284;R-HSA-9673288;R-HSA-9694287;R-HSA-2399992;R-HSA-444647;R-HSA-9610867;R-HSA-5655733;R-HSA-9698928;R-HSA-442592;R-HSA-1225978;R-HSA-2077424;R-HSA-2077421;R-HSA-2077420;R-HSA-9684068;R-HSA-9698926;R-HSA-9660819;R-HSA-9656211;R-HSA-9656209;R-HSA-9656215;R-HSA-9611158;R-HSA-9656214;R-HSA-9660822;R-HSA-9656212;R-HSA-9660824;R-HSA-9679775;R-HSA-9710490;R-HSA-9660828;R-HSA-5250880;R-HSA-5250884;R-HSA-9659782;R-HSA-5602624;R-HSA-9611147;R-HSA-5684043;R-HSA-9681294;R-HSA-2453818;R-HSA-8868260;R-HSA-9640368;R-HSA-5602672;R-HSA-9701810;R-HSA-2900747;R-HSA-2730752;R-HSA-2400009;R-HSA-2900765;R-HSA-4396402;R-HSA-2130194;R-HSA-111930;R-HSA-877361;R-HSA-8863674;R-HSA-5211405;R-HSA-5655315;R-HSA-6803234;R-HSA-6803233;R-HSA-9712082;R-HSA-5655313;R-HSA-5655326;R-HSA-844612;R-HSA-9609689;R-HSA-9712088;R-HSA-5655323;R-HSA-4420365;R-HSA-5655320;R-HSA-844610;R-HSA-2033488;R-HSA-2033486;R-HSA-9698754;R-HSA-3560804;R-HSA-5655301;R-HSA-3560802;R-HSA-9694661;R-HSA-9698762;R-HSA-2033474;R-HSA-2033472;R-HSA-180573;R-HSA-5655351;R-HSA-5655348;R-HSA-3645780;R-HSA-5655347;R-HSA-9665524;R-HSA-5250875;R-HSA-3642203;R-HSA-9694718;R-HSA-9005561;R-HSA-9036283;R-HSA-9624033;R-HSA-8868340;R-HSA-9036285;R-HSA-5661474;R-HSA-9665515;R-HSA-5655343;R-HSA-6803230;R-HSA-180603;R-HSA-5602606;R-HSA-5655341;R-HSA-6803227;R-HSA-3656523;R-HSA-5655339;R-HSA-5655336;R-HSA-8868344;R-HSA-6802919;R-HSA-9664275;R-HSA-6802918;R-HSA-9669906;R-HSA-9670418;R-HSA-9665809;R-HSA-9670417;R-HSA-2029469;R-HSA-9670416;R-HSA-6802916;R-HSA-2029466;R-HSA-9669911;R-HSA-2046363;R-HSA-6802914;R-HSA-9664278;R-HSA-6802912;R-HSA-2029465;R-HSA-6802927;R-HSA-6802926;R-HSA-9670426;R-HSA-6802925;R-HSA-6802924;R-HSA-9670431;R-HSA-6802922;R-HSA-6802921;R-HSA-9670428;R-HSA-6802935;R-HSA-6802934;R-HSA-2220976;R-HSA-3595175;R-HSA-9669890;R-HSA-6802933;R-HSA-6802932;R-HSA-6785524;R-HSA-2220981;R-HSA-9664261;R-HSA-2220982;R-HSA-6802943;R-HSA-8863007;R-HSA-6802942;R-HSA-9669898;R-HSA-6802941;R-HSA-3595178;R-HSA-9670414;R-HSA-5603275;R-HSA-3595176;R-HSA-9670413;R-HSA-9669900;R-HSA-9670412;R-HSA-8863014;R-HSA-5244402;R-HSA-8863013;R-HSA-168865;R-HSA-8863012;R-HSA-9678128;R-HSA-5244404;R-HSA-8863011;R-HSA-2012086;R-HSA-2012087;R-HSA-9683769;R-HSA-5244415;R-HSA-2220944;R-HSA-9670433;R-HSA-2012074;R-HSA-2012073;R-HSA-9670436;R-HSA-9700131;R-HSA-6802911;R-HSA-6802910;R-HSA-5244397;R-HSA-8868666;R-HSA-9700181;R-HSA-9687377;R-HSA-9700179;R-HSA-1861595;R-HSA-5607838;R-HSA-5602712;R-HSA-9690461;R-HSA-8853320;R-HSA-9666383;R-HSA-5656459;R-HSA-1839100;R-HSA-9694579;R-HSA-9680242;R-HSA-5679031;R-HSA-8863587;R-HSA-1839098;R-HSA-2660815;R-HSA-1839094;R-HSA-9680248;R-HSA-3304394
R-HSA-1430728	Metabolism	154	3646	0.255483	1	1	321	2260	0.166458	9606	Homo sapiens	Ckmt1;Cda;Gda;Cacna1a;Chst15;Pcyt1b;Comt;Pdk4;St6galnac6;Pdk2;Ak1;Dio1;Ak5;Abcc3;Tnfaip8l3;Cyp2d22;Dgat2;Abcc2;Rbp2;Gpd2;B3galt5;Gstt1;Hspg2;Cds1;Pla2g2d;Pla2g2f;Slc26a1;Sdc3;Calm3;Plch1;Osbpl5;Ffar1;Gpihbp1;Gstm1;Adh1;Cyp4b1;Pik3cg;Pgm2l1;Aldh3b1;Parp14;Ace;Mlxipl;Cryl1;Slco2b1;B4galt2;Hnmt;G6pc2;Arsk;Ust;Sdc1;Apoe;Gng11;Nes;Itpr3;Glul;Hadh;Sult2b1;Fhl2;Sord;Khk;Pfkfb1;Th;Upp1;Upp2;Mgst3;Slc2a2;Aox1;Mgst1;Akr1b8;Mgll;Ptgr1;Glipr1;Itpka;Apc2;Tbxas1;Maob;Arg1;Plekha4;Ddah2;Itpkb;Bgn;Acot1;Chst1;Nme4;Abcg2;Blvra;Fa2h;Dera;Gdpd5;Dct;Spns2;Slc25a17;Ldhb;Glp1r;Pik3r5;Pik3r6;Cd38;Cd36;Ptgs1;Cacna2d2;Pik3r3;Cyb5r3;Ddc;Lrp1;B3galt2;Hs3st6;Lpcat2;Enpp3;Cygb;Abcd2;Ttr;Gm2a;B3gat1;Gng7;Ucp2;Bco2;Nudt1;Psmb9;Cd44;Cbr3;Nqo1;St3gal4;Fabp4;Nos3;St3gal2;St3gal1;Pygl;Pdx1;Fmo1;Esyt3;Ppargc1b;Gcg;Fmo2;Prss3;Gck;Lyve1;Tnfaip8;Sgpp2		R-HSA-9695890;R-HSA-1482775;R-HSA-77312;R-HSA-1614362;R-HSA-211968;R-HSA-5696080;R-HSA-209924;R-HSA-77321;R-HSA-9731228;R-HSA-77323;R-HSA-211983;R-HSA-74255;R-HSA-77329;R-HSA-389652;R-HSA-77331;R-HSA-5340226;R-HSA-211988;R-HSA-2022919;R-HSA-71707;R-HSA-77340;R-HSA-77342;R-HSA-9638064;R-HSA-427555;R-HSA-170026;R-HSA-188467;R-HSA-199216;R-HSA-400434;R-HSA-3266566;R-HSA-110137;R-HSA-110138;R-HSA-5661290;R-HSA-110141;R-HSA-140355;R-HSA-8848580;R-HSA-76354;R-HSA-2408544;R-HSA-164423;R-HSA-140359;R-HSA-163402;R-HSA-1605717;R-HSA-2395768;R-HSA-5340214;R-HSA-163432;R-HSA-194153;R-HSA-76397;R-HSA-1989747;R-HSA-143468;R-HSA-2161745;R-HSA-5423653;R-HSA-70262;R-HSA-71802;R-HSA-428664;R-HSA-70272;R-HSA-76416;R-HSA-1482900;R-HSA-1793176;R-HSA-5690066;R-HSA-74372;R-HSA-200326;R-HSA-74376;R-HSA-9731613;R-HSA-2024084;R-HSA-2399913;R-HSA-2395818;R-HSA-2046093;R-HSA-1989772;R-HSA-9731590;R-HSA-76434;R-HSA-2161844;R-HSA-2046087;R-HSA-428701;R-HSA-6787321;R-HSA-1482889;R-HSA-2161792;R-HSA-1889981;R-HSA-400037;R-HSA-8867876;R-HSA-217255;R-HSA-9731632;R-HSA-1889978;R-HSA-400046;R-HSA-71849;R-HSA-381612;R-HSA-203946;R-HSA-217258;R-HSA-76456;R-HSA-198824;R-HSA-2395784;R-HSA-1855153;R-HSA-1497784;R-HSA-2022065;R-HSA-2022063;R-HSA-2024108;R-HSA-76466;R-HSA-2022061;R-HSA-5652195;R-HSA-2022056;R-HSA-8857662;R-HSA-2024100;R-HSA-2022052;R-HSA-76475;R-HSA-70333;R-HSA-1889955;R-HSA-2076383;R-HSA-2046175;R-HSA-1497810;R-HSA-2395872;R-HSA-381644;R-HSA-434381;R-HSA-2076371;R-HSA-169683;R-HSA-8938073;R-HSA-169680;R-HSA-1497796;R-HSA-8938076;R-HSA-2160884;R-HSA-76500;R-HSA-400092;R-HSA-164056;R-HSA-2160892;R-HSA-453339;R-HSA-163551;R-HSA-8870489;R-HSA-163549;R-HSA-453337;R-HSA-71397;R-HSA-2025723;R-HSA-400097;R-HSA-3204311;R-HSA-1855221;R-HSA-5690043;R-HSA-2395849;R-HSA-2429643;R-HSA-975608;R-HSA-2076392;R-HSA-390393;R-HSA-1971487;R-HSA-2404134;R-HSA-975629;R-HSA-1971482;R-HSA-1971483;R-HSA-9603991;R-HSA-9603989;R-HSA-2404131;R-HSA-2404140;R-HSA-1676048;R-HSA-163595;R-HSA-499981;R-HSA-381706;R-HSA-825631;R-HSA-416530;R-HSA-70420;R-HSA-5693761;R-HSA-70427;R-HSA-109339;R-HSA-6792572;R-HSA-2076419;R-HSA-975633;R-HSA-109342;R-HSA-5164399;R-HSA-372519;R-HSA-203553;R-HSA-1482547;R-HSA-2046265;R-HSA-163625;R-HSA-203567;R-HSA-170799;R-HSA-203565;R-HSA-170796;R-HSA-2160915;R-HSA-1482533;R-HSA-170810;R-HSA-1482543;R-HSA-1971491;R-HSA-549192;R-HSA-2161506;R-HSA-2076508;R-HSA-8937419;R-HSA-166214;R-HSA-2046298;R-HSA-1602398;R-HSA-170824;R-HSA-170825;R-HSA-73548;R-HSA-2065233;R-HSA-166220;R-HSA-163666;R-HSA-1602377;R-HSA-5662471;R-HSA-2046285;R-HSA-163670;R-HSA-1676109;R-HSA-163669;R-HSA-1602368;R-HSA-203611;R-HSA-163672;R-HSA-5334794;R-HSA-1602374;R-HSA-163676;R-HSA-203613;R-HSA-1483081;R-HSA-5696822;R-HSA-353125;R-HSA-8874470;R-HSA-2018682;R-HSA-1483121;R-HSA-1602417;R-HSA-163691;R-HSA-163688;R-HSA-203625;R-HSA-9027043;R-HSA-163689;R-HSA-176494;R-HSA-175983;R-HSA-209772;R-HSA-70510;R-HSA-9605600;R-HSA-8936442;R-HSA-75125;R-HSA-71541;R-HSA-350578;R-HSA-1482604;R-HSA-9661417;R-HSA-175993;R-HSA-202111;R-HSA-2018659;R-HSA-202110;R-HSA-3132753;R-HSA-1678694;R-HSA-2855252;R-HSA-1482646;R-HSA-176517;R-HSA-9661723;R-HSA-73608;R-HSA-204169;R-HSA-1483165;R-HSA-202127;R-HSA-560517;R-HSA-203662;R-HSA-141202;R-HSA-5662660;R-HSA-141200;R-HSA-202129;R-HSA-2314678;R-HSA-1602446;R-HSA-163733;R-HSA-202132;R-HSA-5679041;R-HSA-2424254;R-HSA-202137;R-HSA-1482636;R-HSA-209823;R-HSA-163743;R-HSA-211873;R-HSA-203680;R-HSA-202144;R-HSA-1667005;R-HSA-163750;R-HSA-71588;R-HSA-163748;R-HSA-71590;R-HSA-70569;R-HSA-265645;R-HSA-9632034;R-HSA-9632033;R-HSA-176054;R-HSA-422320;R-HSA-1482656;R-HSA-1592238;R-HSA-203700;R-HSA-163770;R-HSA-176059;R-HSA-1482667;R-HSA-2162078;R-HSA-2161567;R-HSA-163773;R-HSA-209859;R-HSA-8938314;R-HSA-1605595;R-HSA-203712;R-HSA-211910;R-HSA-203716;R-HSA-77254;R-HSA-189384;R-HSA-265166;R-HSA-2423785;R-HSA-70606;R-HSA-2022860;R-HSA-6814132;R-HSA-2161651;R-HSA-1482691;R-HSA-917979;R-HSA-2022856;R-HSA-77271;R-HSA-211924;R-HSA-211929;R-HSA-2076611;R-HSA-77277;R-HSA-2022851;R-HSA-9011543;R-HSA-2022911;R-HSA-77283;R-HSA-176609;R-HSA-215526;R-HSA-5693373;R-HSA-2161613;R-HSA-74220;R-HSA-1878002;R-HSA-166387;R-HSA-482804;R-HSA-77301;R-HSA-176631;R-HSA-77303;R-HSA-6808464;R-HSA-8955760;R-HSA-2022887;R-HSA-211962;R-HSA-77304;R-HSA-482812;R-HSA-77309;R-HSA-211966
R-HSA-8953854	Metabolism of RNA	9	783	0.0548665	1	1	10	187	0.0137733	9606	Homo sapiens	Lrp1;Hspb1;Adarb1;Psmb9;Cd44		R-HSA-6791222;R-HSA-450551;R-HSA-450580;R-HSA-450466;R-HSA-6791218;R-HSA-111238;R-HSA-428287;R-HSA-77613;R-HSA-77615;R-HSA-428296

### Sheet: DMSO vs Tg-Male 6hr upreg
Pathway identifier	Pathway name	#Entities found	#Entities total	Entities ratio	Entities pValue	Entities FDR	#Reactions found	#Reactions total	Reactions ratio	Species identifier	Species name	Submitted entities found	Mapped entities	Found reaction identifiers
R-HSA-381119	Unfolded Protein Response (UPR)	52	155	0.0108612	1.11022e-16	1.59539e-13	43	94	0.00692347	9606	Homo sapiens	Serp1;Extl1;Dnajc3;Srprb;Asns;Cebpg;Hsp90b1;Cebpb;Tspyl2;Edem1;Herpud1;Fkbp14;Hyou1;Preb;Eif2s2;Calr;Wipi1;Creb3;Wfs1;Ddit3;Dis3;Parn;Dnajb11;Dnajb9;Ern1;Hspa5;Syvn1;Atf6;Atf4;Atf3		R-HSA-1791066;R-HSA-425923;R-HSA-381186;R-HSA-1791121;R-HSA-381135;R-HSA-1791057;R-HSA-1791056;R-HSA-381128;R-HSA-1791124;R-HSA-1791060;R-HSA-1791114;R-HSA-8874197;R-HSA-420818;R-HSA-1791118;R-HSA-1791180;R-HSA-8874192;R-HSA-1791107;R-HSA-1791169;R-HSA-381086;R-HSA-8874204;R-HSA-1791173;R-HSA-1791172;R-HSA-8874200;R-HSA-1791163;R-HSA-381158;R-HSA-381217;R-HSA-517731;R-HSA-1791167;R-HSA-381091;R-HSA-8874849;R-HSA-381026;R-HSA-1791155;R-HSA-1791095;R-HSA-1791157;R-HSA-8953336;R-HSA-1791083;R-HSA-381109;R-HSA-1791082;R-HSA-381111;R-HSA-1791150;R-HSA-1791084;R-HSA-1791075;R-HSA-381116
R-HSA-9648895	Response of EIF2AK1 (HRI) to heme deficiency	20	29	0.00203209	7.7871e-13	5.59114e-10	18	20	0.00147308	9606	Homo sapiens	Ppp1r15a;Ddit3;Asns;Cebpg;Trib3;Eif2s2;Chac1;Grb10;Cebpb;Atf4;Atf3		R-HSA-9653745;R-HSA-9635927;R-HSA-9650710;R-HSA-9654774;R-HSA-9648888;R-HSA-9655071;R-HSA-381128;R-HSA-9653724;R-HSA-9650722;R-HSA-9654752;R-HSA-9653894;R-HSA-1791118;R-HSA-9653893;R-HSA-9635915;R-HSA-9635912;R-HSA-9654792;R-HSA-9653742;R-HSA-9655086
R-HSA-381070	IRE1alpha activates chaperones	30	101	0.00707729	2.0242e-09	9.69594e-07	19	53	0.00390366	9606	Homo sapiens	Serp1;Extl1;Wfs1;Dnajc3;Srprb;Dnajb11;Tspyl2;Dnajb9;Edem1;Ern1;Fkbp14;Hyou1;Hspa5;Preb;Syvn1;Wipi1		R-HSA-1791066;R-HSA-381217;R-HSA-1791167;R-HSA-425923;R-HSA-381091;R-HSA-1791155;R-HSA-1791057;R-HSA-1791157;R-HSA-1791124;R-HSA-1791060;R-HSA-8953336;R-HSA-1791083;R-HSA-381109;R-HSA-1791114;R-HSA-1791084;R-HSA-1791075;R-HSA-381116;R-HSA-1791169;R-HSA-1791172
R-HSA-381038	XBP1(S) activates chaperone genes	28	95	0.00665686	8.11431e-09	2.91304e-06	14	47	0.00346174	9606	Homo sapiens	Serp1;Extl1;Wfs1;Dnajc3;Srprb;Dnajb11;Tspyl2;Dnajb9;Edem1;Fkbp14;Hyou1;Preb;Syvn1;Wipi1		R-HSA-1791066;R-HSA-1791167;R-HSA-1791155;R-HSA-1791057;R-HSA-1791157;R-HSA-1791124;R-HSA-1791060;R-HSA-8953336;R-HSA-1791083;R-HSA-1791114;R-HSA-1791084;R-HSA-1791075;R-HSA-1791169;R-HSA-1791172
R-HSA-381042	PERK regulates gene expression	17	42	0.00294303	9.51109e-08	2.72968e-05	10	11	0.000810194	9606	Homo sapiens	Herpud1;Ddit3;Dis3;Hspa5;Asns;Cebpg;Parn;Eif2s2;Atf6;Cebpb;Atf4;Atf3		R-HSA-381111;R-HSA-517731;R-HSA-1791118;R-HSA-1791180;R-HSA-1791107;R-HSA-381086;R-HSA-1791056;R-HSA-1791095;R-HSA-381128;R-HSA-1791173
R-HSA-379716	Cytosolic tRNA aminoacylation	18	50	0.00350361	2.21084e-07	5.28391e-05	20	21	0.00154673	9606	Homo sapiens	Cars;Yars;Aimp2;Wars;Aimp1;Vars;Sars;Tars;Eprs;Farsb;Nars;Mars;Lars;Rars;Hars;Gars;Iars;Aars		R-HSA-379844;R-HSA-379974;R-HSA-380002;R-HSA-379980;R-HSA-379887;R-HSA-379982;R-HSA-379977;R-HSA-380008;R-HSA-379848;R-HSA-380042;R-HSA-379893;R-HSA-379861;R-HSA-380048;R-HSA-379996;R-HSA-379865;R-HSA-379993;R-HSA-379864;R-HSA-379992;R-HSA-379867;R-HSA-379994
R-HSA-381183	ATF6 (ATF6-alpha) activates chaperone genes	10	15	0.00105108	5.47163e-07	0.000112168	5	5	0.00036827	9606	Homo sapiens	Hspa5;Ddit3;Hsp90b1;Calr;Atf6;Atf4		R-HSA-1791163;R-HSA-1791082;R-HSA-1791150;R-HSA-1791107;R-HSA-1791121
R-HSA-380994	ATF4 activates genes in response to endoplasmic reticulum stress	14	34	0.00238245	1.03156e-06	0.00018465	7	7	0.000515578	9606	Homo sapiens	Herpud1;Ddit3;Dis3;Asns;Cebpg;Parn;Atf6;Cebpb;Atf4;Atf3		R-HSA-517731;R-HSA-1791118;R-HSA-1791180;R-HSA-1791107;R-HSA-1791056;R-HSA-1791095;R-HSA-1791173
R-HSA-381033	ATF6 (ATF6-alpha) activates chaperones	10	17	0.00119123	1.65887e-06	0.00026376	10	10	0.00073654	9606	Homo sapiens	Hspa5;Ddit3;Hsp90b1;Calr;Atf6;Atf4		R-HSA-1791163;R-HSA-1791082;R-HSA-381158;R-HSA-420818;R-HSA-1791150;R-HSA-381026;R-HSA-381186;R-HSA-1791107;R-HSA-1791121;R-HSA-381135
R-HSA-379724	tRNA Aminoacylation	18	68	0.00476491	1.48983e-05	0.00213046	21	42	0.00309347	9606	Homo sapiens	Cars;Yars;Aimp2;Wars;Aimp1;Vars;Sars;Tars;Eprs;Farsb;Nars;Mars;Lars;Rars;Hars;Gars;Iars;Aars		R-HSA-379844;R-HSA-379974;R-HSA-380002;R-HSA-379980;R-HSA-379887;R-HSA-379982;R-HSA-379977;R-HSA-380008;R-HSA-379848;R-HSA-380042;R-HSA-379893;R-HSA-379861;R-HSA-380048;R-HSA-380240;R-HSA-379996;R-HSA-379865;R-HSA-379993;R-HSA-379864;R-HSA-379992;R-HSA-379867;R-HSA-379994
R-HSA-2262752	Cellular responses to stress	105	952	0.0667087	0.000614341	0.0798643	144	381	0.0280622	9606	Homo sapiens	Helz2;Extl1;Phf5a;Srprb;Dnajc3;Nrip1;Dnajc2;Cry1;Asns;Trib3;Hmox1;Grb10;Nup37;Edem1;Herpud1;Hyou1;Rpl34;Scd2;Preb;Hspa13;Calr;Tfdp1;Nup160;Ero1l;Creb3;Tubb2b;Ddit3;Dis3;Parn;Dnajb11;Nup43;Ern1;Sco1;Atf6;Arntl;Atf4;Atf3;Serp1;Sesn2;Cebpg;Hsp90b1;Chac1;Nup98;Cebpb;Tspyl2;Kdm6b;Fkbp14;Rheb;Eif2s2;Higd1a;Rae1;Wipi1;Npas2;Mapk14;Rps27;Wfs1;Cbx4;Serpinh1;H13;Dnajb9;Ppp1r15a;Hspa9;Hspa5;Syvn1;Cdkn1a		R-HSA-3790137;R-HSA-381186;R-HSA-400143;R-HSA-3790130;R-HSA-3240765;R-HSA-3240766;R-HSA-3371554;R-HSA-1368069;R-HSA-9653894;R-HSA-1368065;R-HSA-9653893;R-HSA-9646468;R-HSA-450333;R-HSA-187934;R-HSA-5251955;R-HSA-3222546;R-HSA-381217;R-HSA-5251959;R-HSA-3786258;R-HSA-3222533;R-HSA-5251942;R-HSA-9708457;R-HSA-1791066;R-HSA-1235035;R-HSA-1791057;R-HSA-1791056;R-HSA-5082369;R-HSA-9653724;R-HSA-9635804;R-HSA-1791060;R-HSA-1235037;R-HSA-8874197;R-HSA-3239014;R-HSA-8874192;R-HSA-3239019;R-HSA-8874204;R-HSA-5663245;R-HSA-9633742;R-HSA-5082384;R-HSA-8874200;R-HSA-9633008;R-HSA-9653745;R-HSA-3240787;R-HSA-517731;R-HSA-9654774;R-HSA-3238999;R-HSA-381026;R-HSA-549475;R-HSA-9648888;R-HSA-1791095;R-HSA-9708536;R-HSA-1235070;R-HSA-8953336;R-HSA-1791083;R-HSA-3222593;R-HSA-1791082;R-HSA-9654752;R-HSA-1791084;R-HSA-1791075;R-HSA-3240777;R-HSA-9653742;R-HSA-3240783;R-HSA-9633005;R-HSA-3240782;R-HSA-3857336;R-HSA-9650710;R-HSA-3857328;R-HSA-1791121;R-HSA-3857329;R-HSA-9655071;R-HSA-163214;R-HSA-1791124;R-HSA-9640195;R-HSA-3229089;R-HSA-3223200;R-HSA-1791114;R-HSA-4793819;R-HSA-1791118;R-HSA-1791107;R-HSA-3788705;R-HSA-5252041;R-HSA-9708558;R-HSA-381086;R-HSA-9654792;R-HSA-3788708;R-HSA-3229102;R-HSA-1791163;R-HSA-3857305;R-HSA-1791167;R-HSA-3209109;R-HSA-3857308;R-HSA-381091;R-HSA-9635892;R-HSA-1791155;R-HSA-450222;R-HSA-1791157;R-HSA-381109;R-HSA-9650722;R-HSA-381111;R-HSA-1791150;R-HSA-3209096;R-HSA-381116;R-HSA-5082356;R-HSA-69562;R-HSA-9655086;R-HSA-5252079;R-HSA-3341296;R-HSA-9635927;R-HSA-425923;R-HSA-381135;R-HSA-9709918;R-HSA-381128;R-HSA-3371518;R-HSA-400342;R-HSA-8932184;R-HSA-420818;R-HSA-189398;R-HSA-1791180;R-HSA-9635915;R-HSA-1791169;R-HSA-9635912;R-HSA-9635918;R-HSA-1791173;R-HSA-1791172;R-HSA-381158;R-HSA-3229138;R-HSA-9639287;R-HSA-1234167;R-HSA-8874849;R-HSA-3858387;R-HSA-9707645;R-HSA-4647594;R-HSA-9644926;R-HSA-4647593;R-HSA-9635936;R-HSA-1250272;R-HSA-5618080;R-HSA-8979071;R-HSA-3371467;R-HSA-1222376;R-HSA-3857345;R-HSA-4647613;R-HSA-3857348;R-HSA-9634669
R-HSA-8953897	Cellular responses to stimuli	105	970	0.06797	0.00113119	0.134612	144	412	0.0303454	9606	Homo sapiens	Helz2;Extl1;Phf5a;Srprb;Dnajc3;Nrip1;Dnajc2;Cry1;Asns;Trib3;Hmox1;Grb10;Nup37;Edem1;Herpud1;Hyou1;Rpl34;Scd2;Preb;Hspa13;Calr;Tfdp1;Nup160;Ero1l;Creb3;Tubb2b;Ddit3;Dis3;Parn;Dnajb11;Nup43;Ern1;Sco1;Atf6;Arntl;Atf4;Atf3;Serp1;Sesn2;Cebpg;Hsp90b1;Chac1;Nup98;Cebpb;Tspyl2;Kdm6b;Fkbp14;Rheb;Eif2s2;Higd1a;Rae1;Wipi1;Npas2;Mapk14;Rps27;Wfs1;Cbx4;Serpinh1;H13;Dnajb9;Ppp1r15a;Hspa9;Hspa5;Syvn1;Cdkn1a		R-HSA-3790137;R-HSA-381186;R-HSA-400143;R-HSA-3790130;R-HSA-3240765;R-HSA-3240766;R-HSA-3371554;R-HSA-1368069;R-HSA-9653894;R-HSA-1368065;R-HSA-9653893;R-HSA-9646468;R-HSA-450333;R-HSA-187934;R-HSA-5251955;R-HSA-3222546;R-HSA-381217;R-HSA-5251959;R-HSA-3786258;R-HSA-3222533;R-HSA-5251942;R-HSA-9708457;R-HSA-1791066;R-HSA-1235035;R-HSA-1791057;R-HSA-1791056;R-HSA-5082369;R-HSA-9653724;R-HSA-9635804;R-HSA-1791060;R-HSA-1235037;R-HSA-8874197;R-HSA-3239014;R-HSA-8874192;R-HSA-3239019;R-HSA-8874204;R-HSA-5663245;R-HSA-9633742;R-HSA-5082384;R-HSA-8874200;R-HSA-9633008;R-HSA-9653745;R-HSA-3240787;R-HSA-517731;R-HSA-9654774;R-HSA-3238999;R-HSA-381026;R-HSA-549475;R-HSA-9648888;R-HSA-1791095;R-HSA-9708536;R-HSA-1235070;R-HSA-8953336;R-HSA-1791083;R-HSA-3222593;R-HSA-1791082;R-HSA-9654752;R-HSA-1791084;R-HSA-1791075;R-HSA-3240777;R-HSA-9653742;R-HSA-3240783;R-HSA-9633005;R-HSA-3240782;R-HSA-3857336;R-HSA-9650710;R-HSA-3857328;R-HSA-1791121;R-HSA-3857329;R-HSA-9655071;R-HSA-163214;R-HSA-1791124;R-HSA-9640195;R-HSA-3229089;R-HSA-3223200;R-HSA-1791114;R-HSA-4793819;R-HSA-1791118;R-HSA-1791107;R-HSA-3788705;R-HSA-5252041;R-HSA-9708558;R-HSA-381086;R-HSA-9654792;R-HSA-3788708;R-HSA-3229102;R-HSA-1791163;R-HSA-3857305;R-HSA-1791167;R-HSA-3209109;R-HSA-3857308;R-HSA-381091;R-HSA-9635892;R-HSA-1791155;R-HSA-450222;R-HSA-1791157;R-HSA-381109;R-HSA-9650722;R-HSA-381111;R-HSA-1791150;R-HSA-3209096;R-HSA-381116;R-HSA-5082356;R-HSA-69562;R-HSA-9655086;R-HSA-5252079;R-HSA-3341296;R-HSA-9635927;R-HSA-425923;R-HSA-381135;R-HSA-9709918;R-HSA-381128;R-HSA-3371518;R-HSA-400342;R-HSA-8932184;R-HSA-420818;R-HSA-189398;R-HSA-1791180;R-HSA-9635915;R-HSA-1791169;R-HSA-9635912;R-HSA-9635918;R-HSA-1791173;R-HSA-1791172;R-HSA-381158;R-HSA-3229138;R-HSA-9639287;R-HSA-1234167;R-HSA-8874849;R-HSA-3858387;R-HSA-9707645;R-HSA-4647594;R-HSA-9644926;R-HSA-4647593;R-HSA-9635936;R-HSA-1250272;R-HSA-5618080;R-HSA-8979071;R-HSA-3371467;R-HSA-1222376;R-HSA-3857345;R-HSA-4647613;R-HSA-3857348;R-HSA-9634669
R-HSA-9633012	Response of EIF2AK4 (GCN2) to amino acid deficiency	20	115	0.0080583	0.00126107	0.138717	16	16	0.00117846	9606	Homo sapiens	Rps27;Ddit3;Rpl34;Cry1;Asns;Cebpg;Trib3;Eif2s2;Cebpb;Atf4;Atf3		R-HSA-9633008;R-HSA-9635927;R-HSA-9635892;R-HSA-9644926;R-HSA-381128;R-HSA-9635804;R-HSA-9650722;R-HSA-9635936;R-HSA-1791118;R-HSA-9635915;R-HSA-9635912;R-HSA-9633742;R-HSA-9635918;R-HSA-1791173;R-HSA-9634669;R-HSA-9633005
R-HSA-6790901	rRNA modification in the nucleus and cytosol	14	71	0.00497512	0.0021391	0.218188	3	8	0.000589232	9606	Homo sapiens	Cry1;Imp4;Utp20;Utp14b;Nop14;Nop58;Rrp9;Pwp2;Rcl1;Heatr1;Gar1;Wdr75;Sik1;Wdr43		R-HSA-6790907;R-HSA-6790906;R-HSA-6790905
R-HSA-9617828	FOXO-mediated transcription of cell cycle genes	7	27	0.00189195	0.00664652	0.63142	9	22	0.00162039	9606	Homo sapiens	Gadd45a;Klf4;Cdkn1a		R-HSA-9617840;R-HSA-9625409;R-HSA-6803411;R-HSA-9618004;R-HSA-9625406;R-HSA-6803403;R-HSA-9617838;R-HSA-9617852;R-HSA-9617853
R-HSA-6804756	Regulation of TP53 Activity through Phosphorylation	15	95	0.00665686	0.0109645	0.804425	11	26	0.001915	9606	Homo sapiens	Mapk14;Plk3;Chek1;Chek2;Taf4b;Rbbp8;Atrip;Taf15;Tpx2;Trp53inp1;Aim1;Taf7;Taf5		R-HSA-6805399;R-HSA-6805126;R-HSA-6805285;R-HSA-3215251;R-HSA-6799332;R-HSA-69685;R-HSA-6805122;R-HSA-6799409;R-HSA-3239014;R-HSA-6805103;R-HSA-6799246
R-HSA-1655829	Regulation of cholesterol biosynthesis by SREBP (SREBF)	14	87	0.00609628	0.0117824	0.804425	16	52	0.00383001	9606	Homo sapiens	Insig1;Fdps;Helz2;Phf5a;Scd2;Scd1;Fdft1;Elovl6;Lss;Sec24d		R-HSA-2426149;R-HSA-1655835;R-HSA-1655834;R-HSA-2426147;R-HSA-2426146;R-HSA-1655825;R-HSA-1655824;R-HSA-1655826;R-HSA-1655828;R-HSA-2426154;R-HSA-1655849;R-HSA-1655848;R-HSA-1655850;R-HSA-6800052;R-HSA-2317531;R-HSA-2317530
R-HSA-8866911	TFAP2 (AP-2) family regulates transcription of cell cycle factors	3	6	0.000420433	0.0128138	0.804425	4	4	0.000294616	9606	Homo sapiens	Myc;Cdkn1a		R-HSA-8865265;R-HSA-8865280;R-HSA-8865244;R-HSA-8865256
R-HSA-69560	Transcriptional activation of p53 responsive genes	3	6	0.000420433	0.0128138	0.804425	4	5	0.00036827	9606	Homo sapiens	Cdkn1a		R-HSA-6803411;R-HSA-6803388;R-HSA-6803403;R-HSA-6803801
R-HSA-69895	Transcriptional activation of cell cycle inhibitor p21	3	6	0.000420433	0.0128138	0.804425	4	5	0.00036827	9606	Homo sapiens	Cdkn1a		R-HSA-6803411;R-HSA-6803388;R-HSA-6803403;R-HSA-6803801
R-HSA-2426168	Activation of gene expression by SREBF (SREBP)	12	71	0.00497512	0.0133484	0.804425	12	42	0.00309347	9606	Homo sapiens	Fdps;Helz2;Phf5a;Scd2;Scd1;Fdft1;Elovl6;Lss		R-HSA-1655849;R-HSA-2426149;R-HSA-1655848;R-HSA-1655835;R-HSA-1655850;R-HSA-6800052;R-HSA-2426147;R-HSA-2426146;R-HSA-1655824;R-HSA-1655826;R-HSA-1655828;R-HSA-2426154
R-HSA-72766	Translation	39	339	0.0237545	0.0168082	0.804425	64	99	0.00729174	9606	Homo sapiens	Yars;Wars;Srprb;Cry1;Sars;Eif4ebp1;Mrps12;Eif3g;Eif3d;Farsb;Eif3c;Mars;Srp68;Sec61a1;Rpl34;Gars;Eif2s2;Iars;Aars;Cars;Aimp2;Rps27;Aimp1;Vars;Ssr3;Tars;Eprs;Srp9;Sec11a;Nars;Lars;Eif5;Mrps18b;Rars;Hars;Etf1;Srp19		R-HSA-1799326;R-HSA-5368279;R-HSA-156808;R-HSA-380042;R-HSA-72722;R-HSA-156823;R-HSA-380048;R-HSA-156826;R-HSA-157849;R-HSA-72619;R-HSA-72621;R-HSA-72622;R-HSA-5419261;R-HSA-1799330;R-HSA-1799329;R-HSA-1799335;R-HSA-1799332;R-HSA-5389842;R-HSA-379844;R-HSA-379974;R-HSA-5419281;R-HSA-379980;R-HSA-5389848;R-HSA-379982;R-HSA-5389849;R-HSA-379977;R-HSA-379848;R-HSA-379861;R-HSA-5419264;R-HSA-5419271;R-HSA-380240;R-HSA-72663;R-HSA-379996;R-HSA-5419273;R-HSA-379865;R-HSA-379993;R-HSA-72669;R-HSA-5419279;R-HSA-5389839;R-HSA-379864;R-HSA-379992;R-HSA-379867;R-HSA-72671;R-HSA-379994;R-HSA-5419277;R-HSA-72670;R-HSA-72673;R-HSA-72672;R-HSA-72676;R-HSA-141671;R-HSA-380002;R-HSA-156907;R-HSA-379887;R-HSA-141673;R-HSA-380008;R-HSA-6800138;R-HSA-379893;R-HSA-156915;R-HSA-72691;R-HSA-156912;R-HSA-5389857;R-HSA-72697;R-HSA-156923;R-HSA-141691
R-HSA-9032759	NTRK2 activates RAC1	3	7	0.000490505	0.0191992	0.804425	2	2	0.000147308	9606	Homo sapiens	Dock3;Bdnf;Fyn		R-HSA-9032761;R-HSA-9032798
R-HSA-210991	Basigin interactions	6	26	0.00182188	0.0193225	0.804425	3	10	0.00073654	9606	Homo sapiens	Slc7a5;Slc16a1;Slc7a11;Slc3a2;Slc16a3;L1cam		R-HSA-375133;R-HSA-204392;R-HSA-375131
R-HSA-4570464	SUMOylation of RNA binding proteins	9	51	0.00357368	0.0233106	0.804425	4	4	0.000294616	9606	Homo sapiens	Cbx4;Nup43;Nup98;Nup160;Nop58;Rae1;Nup37		R-HSA-4570467;R-HSA-4570499;R-HSA-4570493;R-HSA-4570489
R-HSA-3232142	SUMOylation of ubiquitinylation proteins	8	43	0.0030131	0.0240098	0.804425	2	3	0.000220962	9606	Homo sapiens	Trim27;Nup43;Nup98;Nup160;Rae1;Nup37		R-HSA-5228523;R-HSA-3000434
R-HSA-400253	Circadian Clock	15	105	0.00735758	0.0242055	0.804425	47	59	0.00434558	9606	Homo sapiens	Npas2;Rbm4;Helz2;Phf5a;Nfil3;Nrip1;Crem;Cry1;Klf15;Sik1;Arntl		R-HSA-5663127;R-HSA-549385;R-HSA-5663124;R-HSA-1368087;R-HSA-5663122;R-HSA-5663120;R-HSA-400256;R-HSA-5663132;R-HSA-421320;R-HSA-8878679;R-HSA-5663174;R-HSA-400342;R-HSA-1368133;R-HSA-1368069;R-HSA-549467;R-HSA-5663170;R-HSA-1368065;R-HSA-549533;R-HSA-400272;R-HSA-879770;R-HSA-5663105;R-HSA-5663118;R-HSA-5663246;R-HSA-5663245;R-HSA-400282;R-HSA-879762;R-HSA-5669302;R-HSA-879724;R-HSA-400228;R-HSA-5663156;R-HSA-549355;R-HSA-5663155;R-HSA-1801587;R-HSA-1856948;R-HSA-8878702;R-HSA-879782;R-HSA-5663165;R-HSA-549475;R-HSA-1368889;R-HSA-5663138;R-HSA-549424;R-HSA-400382;R-HSA-879798;R-HSA-549364;R-HSA-549428;R-HSA-549493;R-HSA-5663273
R-HSA-9656249	Defective Base Excision Repair Associated with OGG1	2	3	0.000210217	0.0244601	0.804425	5	5	0.00036827	9606	Homo sapiens	Ogg1		R-HSA-9657051;R-HSA-9656250;R-HSA-9656254;R-HSA-9658813;R-HSA-9656252
R-HSA-5619107	Defective TPR may confer susceptibility towards thyroid papillary carcinoma (TPC)	7	36	0.0025226	0.0273434	0.804425	1	1	7.3654e-05	9606	Homo sapiens	Nup43;Nup98;Nup160;Rae1;Nup37		R-HSA-5661474
R-HSA-9711097	Cellular response to starvation	22	176	0.0123327	0.0289133	0.804425	19	28	0.00206231	9606	Homo sapiens	Rps27;Sesn2;Ddit3;Cry1;Asns;Cebpg;Trib3;Cebpb;Rheb;Rpl34;Eif2s2;Atf4;Atf3		R-HSA-9633008;R-HSA-9635927;R-HSA-9639287;R-HSA-9635892;R-HSA-9644926;R-HSA-381128;R-HSA-9635804;R-HSA-9640195;R-HSA-9650722;R-HSA-9635936;R-HSA-1791118;R-HSA-9646468;R-HSA-9635915;R-HSA-9635912;R-HSA-9633742;R-HSA-9635918;R-HSA-1791173;R-HSA-9634669;R-HSA-9633005
R-HSA-5694530	Cargo concentration in the ER	7	37	0.00259267	0.0310072	0.804425	8	12	0.000883848	9606	Homo sapiens	Lman1;Mcfd2;Preb;Stx5a;Areg;Sec24d		R-HSA-5694436;R-HSA-5694435;R-HSA-5694433;R-HSA-5694431;R-HSA-5694428;R-HSA-5694445;R-HSA-5694413;R-HSA-5694522
R-HSA-164944	Nef and signal transduction	3	9	0.00063065	0.0363562	0.804425	3	5	0.00036827	9606	Homo sapiens	Lck;Elmo1;Fyn		R-HSA-200954;R-HSA-200952;R-HSA-200908
R-HSA-159227	Transport of the SLBP independent Mature mRNA	7	39	0.00273281	0.0392904	0.804425	3	3	0.000220962	9606	Homo sapiens	Nup43;Nup98;Nup160;Rae1;Nup37		R-HSA-158481;R-HSA-158484;R-HSA-111439
R-HSA-4085377	SUMOylation of SUMOylation proteins	7	39	0.00273281	0.0392904	0.804425	2	5	0.00036827	9606	Homo sapiens	Nup43;Nup98;Nup160;Rae1;Nup37		R-HSA-4551649;R-HSA-4551679
R-HSA-4641265	Repression of WNT target genes	4	16	0.00112115	0.0407408	0.804425	7	7	0.000515578	9606	Homo sapiens	Tle1;Myc;Tcf7l1		R-HSA-4649028;R-HSA-5334050;R-HSA-8944349;R-HSA-8944352;R-HSA-4641231;R-HSA-5229348;R-HSA-4641229
R-HSA-532668	N-glycan trimming in the ER and Calnexin/Calreticulin cycle	9	57	0.00399411	0.0422532	0.804425	8	18	0.00132577	9606	Homo sapiens	Edem1;Sel1l;C1qtnf1;Syvn1;Derl2;Mogs;Derl1;Calr;Rnf185		R-HSA-548890;R-HSA-8853379;R-HSA-8850594;R-HSA-6782685;R-HSA-901047;R-HSA-535717;R-HSA-532678;R-HSA-8867288
R-HSA-159230	Transport of the SLBP Dependant Mature mRNA	7	40	0.00280289	0.0439262	0.804425	3	3	0.000220962	9606	Homo sapiens	Nup43;Nup98;Nup160;Rae1;Nup37		R-HSA-77587;R-HSA-159046;R-HSA-159050
R-HSA-170822	Regulation of Glucokinase by Glucokinase Regulatory Protein	7	40	0.00280289	0.0439262	0.804425	1	5	0.00036827	9606	Homo sapiens	Nup43;Nup98;Nup160;Rae1;Nup37		R-HSA-170796
R-HSA-4411364	Binding of TCF/LEF:CTNNB1 to target gene promoters	3	10	0.000700722	0.0470925	0.804425	4	4	0.000294616	9606	Homo sapiens	Myc;Tcf7l1		R-HSA-4411351;R-HSA-4411367;R-HSA-4411357;R-HSA-4411372
R-HSA-8951430	RUNX3 regulates WNT signaling	3	10	0.000700722	0.0470925	0.804425	3	5	0.00036827	9606	Homo sapiens	Myc;Tcf7l1		R-HSA-4411367;R-HSA-8951428;R-HSA-4411357
R-HSA-389359	CD28 dependent Vav1 pathway	4	17	0.00119123	0.0488697	0.804425	6	6	0.000441924	9606	Homo sapiens	Cd86;Lck;Fyn;Pak3		R-HSA-389348;R-HSA-389350;R-HSA-389788;R-HSA-388814;R-HSA-389352;R-HSA-389354
R-HSA-5676594	TNF receptor superfamily (TNFSF) members mediating non-canonical NF-kB pathway	4	17	0.00119123	0.0488697	0.804425	7	12	0.000883848	9606	Homo sapiens	Cd40;Birc3;Tnfrsf12a		R-HSA-5676598;R-HSA-5676596;R-HSA-5676597;R-HSA-5676595;R-HSA-5676593;R-HSA-5669023;R-HSA-199404
R-HSA-180746	Nuclear import of Rev protein	7	41	0.00287296	0.0489002	0.804425	2	7	0.000515578	9606	Homo sapiens	Nup43;Nup98;Nup160;Rae1;Nup37		R-HSA-180710;R-HSA-180732
R-HSA-4615885	SUMOylation of DNA replication proteins	8	50	0.00350361	0.0502645	0.804425	2	8	0.000589232	9606	Homo sapiens	Aim1;Nup43;Nup98;Nup160;Rae1;Nup37		R-HSA-5228525;R-HSA-4655355
R-HSA-3301854	Nuclear Pore Complex (NPC) Disassembly	7	42	0.00294303	0.0542178	0.804425	2	2	0.000147308	9606	Homo sapiens	Nup43;Nup98;Nup160;Rae1;Nup37		R-HSA-2990880;R-HSA-2990882
R-HSA-6791226	Major pathway of rRNA processing in the nucleolus and cytosol	22	189	0.0132436	0.0544595	0.804425	7	7	0.000515578	9606	Homo sapiens	Rps27;Dis3;Ltv1;Nip7;Cry1;Imp4;Utp20;Utp14b;Nop14;Nop58;Rrp9;Gnl3;Pwp2;Rcl1;Heatr1;Rpl34;Ddx21;Wdr75;Sik1;Wdr43		R-HSA-6791223;R-HSA-6791222;R-HSA-6791221;R-HSA-6791219;R-HSA-6791218;R-HSA-6791228;R-HSA-6791227
R-HSA-9032500	Activated NTRK2 signals through FYN	3	11	0.000770794	0.0592035	0.804425	7	7	0.000515578	9606	Homo sapiens	Dock3;Bdnf;Fyn		R-HSA-9032601;R-HSA-9032761;R-HSA-9032798;R-HSA-9037040;R-HSA-9032532;R-HSA-9032582;R-HSA-9032502
R-HSA-389357	CD28 dependent PI3K/Akt signaling	5	26	0.00182188	0.0595146	0.804425	3	9	0.000662886	9606	Homo sapiens	Cd86;Lck;Them4;Trib3;Fyn		R-HSA-198640;R-HSA-389158;R-HSA-388832
R-HSA-1839120	Signaling by FGFR1 amplification mutants	2	5	0.000350361	0.0612721	0.804425	5	5	0.00036827	9606	Homo sapiens	Fgfr1		R-HSA-5654544;R-HSA-5654545;R-HSA-2023462;R-HSA-1982066;R-HSA-1982065
R-HSA-9636249	Inhibition of nitric oxide production	2	5	0.000350361	0.0612721	0.804425	2	5	0.00036827	9606	Homo sapiens	Nos2		R-HSA-9636240;R-HSA-9636261
R-HSA-180910	Vpr-mediated nuclear import of PICs	7	44	0.00308318	0.0658981	0.804425	1	2	0.000147308	9606	Homo sapiens	Nup43;Nup98;Nup160;Rae1;Nup37		R-HSA-180622
R-HSA-165054	Rev-mediated nuclear export of HIV RNA	7	45	0.00315325	0.0722649	0.804425	2	10	0.00073654	9606	Homo sapiens	Nup43;Nup98;Nup160;Rae1;Nup37		R-HSA-165043;R-HSA-165047
R-HSA-8868773	rRNA processing in the nucleus and cytosol	23	207	0.0145049	0.0745151	0.804425	10	15	0.00110481	9606	Homo sapiens	Rps27;Dis3;Ltv1;Nip7;Cry1;Imp4;Utp20;Utp14b;Nop14;Nop58;Rrp9;Gnl3;Pwp2;Rcl1;Heatr1;Rpl34;Gar1;Ddx21;Wdr75;Sik1;Wdr43		R-HSA-6791223;R-HSA-6791222;R-HSA-6791221;R-HSA-6791219;R-HSA-6791218;R-HSA-6791228;R-HSA-6790907;R-HSA-6791227;R-HSA-6790906;R-HSA-6790905
R-HSA-9656255	Defective OGG1 Substrate Binding	1	1	7.00722e-05	0.0767129	0.804425	1	1	7.3654e-05	9606	Homo sapiens	Ogg1		R-HSA-9656254
R-HSA-9657050	Defective OGG1 Localization	1	1	7.00722e-05	0.0767129	0.804425	1	1	7.3654e-05	9606	Homo sapiens	Ogg1		R-HSA-9657051
R-HSA-159231	Transport of Mature mRNA Derived from an Intronless Transcript	7	46	0.00322332	0.0789832	0.804425	3	3	0.000220962	9606	Homo sapiens	Nup43;Nup98;Nup160;Rae1;Nup37		R-HSA-158441;R-HSA-77594;R-HSA-158447
R-HSA-168276	NS1 Mediated Effects on Host Pathways	7	46	0.00322332	0.0789832	0.804425	1	6	0.000441924	9606	Homo sapiens	Nup43;Nup98;Nup160;Rae1;Nup37		R-HSA-1176059
R-HSA-6791312	TP53 Regulates Transcription of Cell Cycle Genes	9	65	0.00455469	0.0805787	0.804425	16	42	0.00309347	9606	Homo sapiens	Plk3;Tnks1bp1;Gadd45a;Cdkn1a;Tfdp1		R-HSA-3215152;R-HSA-6791109;R-HSA-6791235;R-HSA-6803403;R-HSA-6798282;R-HSA-6802165;R-HSA-6803411;R-HSA-3215144;R-HSA-6802973;R-HSA-69562;R-HSA-6798268;R-HSA-6798044;R-HSA-6803388;R-HSA-187934;R-HSA-6802170;R-HSA-6803801
R-HSA-9706374	FLT3 signaling through SRC family kinases	2	6	0.000420433	0.0838336	0.804425	2	4	0.000294616	9606	Homo sapiens	Lck;Fyn		R-HSA-9605259;R-HSA-9706312
R-HSA-159234	Transport of Mature mRNAs Derived from Intronless Transcripts	7	47	0.00329339	0.0860521	0.804425	9	9	0.000662886	9606	Homo sapiens	Nup43;Nup98;Nup160;Rae1;Nup37		R-HSA-77587;R-HSA-158481;R-HSA-159046;R-HSA-158484;R-HSA-159050;R-HSA-158441;R-HSA-77594;R-HSA-158447;R-HSA-111439
R-HSA-73779	RNA Polymerase II Transcription Pre-Initiation And Promoter Opening	7	47	0.00329339	0.0860521	0.804425	5	5	0.00036827	9606	Homo sapiens	Taf15;Cdk7;Taf7;Taf4b;Taf5		R-HSA-109637;R-HSA-109636;R-HSA-109639;R-HSA-75095;R-HSA-109638
R-HSA-196757	Metabolism of folate and pterines	7	47	0.00329339	0.0860521	0.804425	10	30	0.00220962	9606	Homo sapiens	Mthfd1l;Shmt2;Fpgs;Aldh1l2;Mthfd2;Mthfr		R-HSA-6808487;R-HSA-6801462;R-HSA-5696839;R-HSA-197958;R-HSA-6801328;R-HSA-200676;R-HSA-6801456;R-HSA-200682;R-HSA-200681;R-HSA-5694137
R-HSA-177243	Interactions of Rev with host cellular proteins	7	47	0.00329339	0.0860521	0.804425	4	16	0.00117846	9606	Homo sapiens	Nup43;Nup98;Nup160;Rae1;Nup37		R-HSA-165043;R-HSA-180710;R-HSA-165047;R-HSA-180732
R-HSA-176033	Interactions of Vpr with host cellular proteins	7	47	0.00329339	0.0860521	0.804425	1	4	0.000294616	9606	Homo sapiens	Nup43;Nup98;Nup160;Rae1;Nup37		R-HSA-180622
R-HSA-168271	Transport of Ribonucleoproteins into the Host Nucleus	7	48	0.00336346	0.0934691	0.804425	1	4	0.000294616	9606	Homo sapiens	Nup43;Nup98;Nup160;Rae1;Nup37		R-HSA-168337
R-HSA-204005	COPII-mediated vesicle transport	10	77	0.00539556	0.0937368	0.804425	14	16	0.00117846	9606	Homo sapiens	Napb;Lman1;Tfg;Mcfd2;Preb;Stx5a;Areg;Sec24d;Bet1		R-HSA-5694423;R-HSA-5694421;R-HSA-5694418;R-HSA-203973;R-HSA-5694417;R-HSA-5694527;R-HSA-203977;R-HSA-204008;R-HSA-5694522;R-HSA-5694425;R-HSA-5694439;R-HSA-5694446;R-HSA-5694441;R-HSA-5694409
R-HSA-389356	CD28 co-stimulation	6	39	0.00273281	0.0954217	0.804425	12	19	0.00139943	9606	Homo sapiens	Cd86;Lck;Them4;Trib3;Fyn;Pak3		R-HSA-389381;R-HSA-389348;R-HSA-389158;R-HSA-389350;R-HSA-198640;R-HSA-388832;R-HSA-389788;R-HSA-388831;R-HSA-388814;R-HSA-389352;R-HSA-388808;R-HSA-389354
R-HSA-168638	NOD1/2 Signaling Pathway	6	40	0.00280289	0.104266	0.804425	12	18	0.00132577	9606	Homo sapiens	Mapk14;Ripk2;Casp4;Birc3;Tnfaip3		R-HSA-741386;R-HSA-688136;R-HSA-688137;R-HSA-688985;R-HSA-706479;R-HSA-622415;R-HSA-168405;R-HSA-741411;R-HSA-741395;R-HSA-168184;R-HSA-1247960;R-HSA-622420
R-HSA-8866376	Reelin signalling pathway	2	7	0.000490505	0.108459	0.804425	4	4	0.000294616	9606	Homo sapiens	Fyn;Vldlr		R-HSA-8855237;R-HSA-8854466;R-HSA-8855232;R-HSA-8855259
R-HSA-74713	IRS activation	2	7	0.000490505	0.108459	0.804425	3	3	0.000220962	9606	Homo sapiens	Irs2;Grb10		R-HSA-74707;R-HSA-74711;R-HSA-74712
R-HSA-165158	Activation of AKT2	2	7	0.000490505	0.108459	0.804425	1	3	0.000220962	9606	Homo sapiens	Them4;Trib3		R-HSA-109700
R-HSA-420597	Nectin/Necl trans heterodimerization	2	7	0.000490505	0.108459	0.804425	2	8	0.000589232	9606	Homo sapiens	Pvr		R-HSA-420593;R-HSA-420591
R-HSA-6784531	tRNA processing in the nucleus	9	70	0.00490505	0.112636	0.804425	3	7	0.000515578	9606	Homo sapiens	Xpot;Trnt1;Nup43;Nup98;Nup160;Rae1;Nup37		R-HSA-6785478;R-HSA-5696807;R-HSA-6783483
R-HSA-9707616	Heme signaling	9	70	0.00490505	0.112636	0.804425	6	25	0.00184135	9606	Homo sapiens	Npas2;Helz2;Phf5a;Nrip1;Hmox1;Arntl		R-HSA-400342;R-HSA-1368069;R-HSA-1368065;R-HSA-9707645;R-HSA-549475;R-HSA-5663245
R-HSA-901042	Calnexin/calreticulin cycle	6	41	0.00287296	0.11352	0.804425	5	13	0.000957502	9606	Homo sapiens	Edem1;Sel1l;Syvn1;Derl2;Calr;Rnf185		R-HSA-548890;R-HSA-6782685;R-HSA-901047;R-HSA-535717;R-HSA-8867288
R-HSA-1234158	Regulation of gene expression by Hypoxia-inducible Factor	3	15	0.00105108	0.119811	0.804425	5	7	0.000515578	9606	Homo sapiens	Phf5a;Higd1a		R-HSA-8932184;R-HSA-1234167;R-HSA-1235035;R-HSA-1235070;R-HSA-1235037
R-HSA-167162	RNA Polymerase II HIV Promoter Escape	7	52	0.00364375	0.12653	0.804425	9	9	0.000662886	9606	Homo sapiens	Taf15;Cdk7;Taf7;Taf4b;Taf5		R-HSA-167474;R-HSA-9613490;R-HSA-167136;R-HSA-167121;R-HSA-9613498;R-HSA-167115;R-HSA-167113;R-HSA-167468;R-HSA-167117
R-HSA-167161	HIV Transcription Initiation	7	52	0.00364375	0.12653	0.804425	4	4	0.000294616	9606	Homo sapiens	Taf15;Cdk7;Taf7;Taf4b;Taf5		R-HSA-167477;R-HSA-167130;R-HSA-167134;R-HSA-167118
R-HSA-75953	RNA Polymerase II Transcription Initiation	7	52	0.00364375	0.12653	0.804425	3	3	0.000220962	9606	Homo sapiens	Taf15;Cdk7;Taf7;Taf4b;Taf5		R-HSA-75861;R-HSA-75864;R-HSA-75866
R-HSA-901032	ER Quality Control Compartment (ERQC)	5	33	0.00231238	0.127172	0.804425	2	9	0.000662886	9606	Homo sapiens	Edem1;Sel1l;Syvn1;Derl2;Rnf185		R-HSA-6782685;R-HSA-8867288
R-HSA-4551638	SUMOylation of chromatin organization proteins	8	62	0.00434447	0.127577	0.804425	4	15	0.00110481	9606	Homo sapiens	Cbx4;Nup43;Nup98;Nup160;Rae1;Nup37		R-HSA-4551655;R-HSA-4615987;R-HSA-4615872;R-HSA-4551727
R-HSA-72312	rRNA processing	25	245	0.0171677	0.131085	0.804425	12	21	0.00154673	9606	Homo sapiens	Rps27;Dis3;Ltv1;Nip7;Cry1;Imp4;Utp20;Utp14b;Nop14;Nop58;Mrm1;Rrp9;Gnl3;Pwp2;Rcl1;Heatr1;Trmt10c;Rpl34;Gar1;Ddx21;Wdr75;Sik1;Wdr43		R-HSA-6791223;R-HSA-6791222;R-HSA-6791221;R-HSA-6791219;R-HSA-6793122;R-HSA-6791218;R-HSA-6791228;R-HSA-6790907;R-HSA-6791227;R-HSA-6790906;R-HSA-6785722;R-HSA-6790905
R-HSA-1368108	BMAL1:CLOCK,NPAS2 activates circadian gene expression	6	43	0.0030131	0.133218	0.804425	20	20	0.00147308	9606	Homo sapiens	Helz2;Npas2;Phf5a;Klf15;Arntl		R-HSA-879724;R-HSA-5663127;R-HSA-5663156;R-HSA-5663124;R-HSA-5663122;R-HSA-8878702;R-HSA-5663132;R-HSA-879782;R-HSA-5663165;R-HSA-1368889;R-HSA-8878679;R-HSA-5663138;R-HSA-5663170;R-HSA-879770;R-HSA-5663105;R-HSA-549424;R-HSA-879798;R-HSA-549364;R-HSA-549428;R-HSA-879762
R-HSA-8941855	RUNX3 regulates CDKN1A transcription	2	8	0.000560577	0.134699	0.804425	3	6	0.000441924	9606	Homo sapiens	Cdkn1a		R-HSA-8878130;R-HSA-8878178;R-HSA-8878186
R-HSA-9605308	Diseases of Base Excision Repair	2	8	0.000560577	0.134699	0.804425	5	19	0.00139943	9606	Homo sapiens	Ogg1		R-HSA-9657051;R-HSA-9656250;R-HSA-9656254;R-HSA-9658813;R-HSA-9656252
R-HSA-73776	RNA Polymerase II Promoter Escape	7	53	0.00371383	0.135611	0.804425	7	7	0.000515578	9606	Homo sapiens	Taf15;Cdk7;Taf7;Taf4b;Taf5		R-HSA-75873;R-HSA-111264;R-HSA-76576;R-HSA-9613494;R-HSA-75850;R-HSA-9613497;R-HSA-75869
R-HSA-168333	NEP/NS2 Interacts with the Cellular Export Machinery	7	53	0.00371383	0.135611	0.804425	1	2	0.000147308	9606	Homo sapiens	Nup43;Nup98;Nup160;Rae1;Nup37		R-HSA-168880
R-HSA-75892	Platelet Adhesion to exposed collagen	3	16	0.00112115	0.137531	0.804425	4	6	0.000441924	9606	Homo sapiens	Gp1bb;Fyn;Pelo		R-HSA-114577;R-HSA-432295;R-HSA-114563;R-HSA-114670
R-HSA-72702	Ribosomal scanning and start codon recognition	8	64	0.00448462	0.144427	0.804425	2	2	0.000147308	9606	Homo sapiens	Rps27;Eif5;Cry1;Eif2s2;Eif3g;Eif3d;Eif3c		R-HSA-72697;R-HSA-72621
R-HSA-72695	Formation of the ternary complex, and subsequently, the 43S complex	7	54	0.0037839	0.145003	0.804425	3	3	0.000220962	9606	Homo sapiens	Rps27;Cry1;Eif2s2;Eif3g;Eif3d;Eif3c		R-HSA-72691;R-HSA-72663;R-HSA-72669
R-HSA-168274	Export of Viral Ribonucleoproteins from Nucleus	7	54	0.0037839	0.145003	0.804425	1	5	0.00036827	9606	Homo sapiens	Nup43;Nup98;Nup160;Rae1;Nup37		R-HSA-168880
R-HSA-9656256	Defective OGG1 Substrate Processing	1	2	0.000140144	0.147546	0.804425	3	3	0.000220962	9606	Homo sapiens	Ogg1		R-HSA-9656250;R-HSA-9658813;R-HSA-9656252
R-HSA-5619043	Defective SLC2A1 causes GLUT1 deficiency syndrome 1 (GLUT1DS1)	1	2	0.000140144	0.147546	0.804425	1	1	7.3654e-05	9606	Homo sapiens	Slc2a1		R-HSA-5632804
R-HSA-4793954	Defective MOGS causes CDG-2b	1	2	0.000140144	0.147546	0.804425	1	1	7.3654e-05	9606	Homo sapiens	Mogs		R-HSA-4793947
R-HSA-111452	Activation and oligomerization of BAK protein	1	2	0.000140144	0.147546	0.804425	2	3	0.000220962	9606	Homo sapiens	Bid		R-HSA-168848;R-HSA-139895
R-HSA-114294	Activation, translocation and oligomerization of BAX	1	2	0.000140144	0.147546	0.804425	2	4	0.000294616	9606	Homo sapiens	Bid		R-HSA-168849;R-HSA-139917
R-HSA-76042	RNA Polymerase II Transcription Initiation And Promoter Clearance	7	55	0.00385397	0.154696	0.804425	11	11	0.000810194	9606	Homo sapiens	Taf15;Cdk7;Taf7;Taf4b;Taf5		R-HSA-75873;R-HSA-111264;R-HSA-76576;R-HSA-75861;R-HSA-9613494;R-HSA-75864;R-HSA-75866;R-HSA-75850;R-HSA-9613497;R-HSA-75869;R-HSA-75949
R-HSA-6783783	Interleukin-10 signaling	10	86	0.00602621	0.155341	0.804425	4	15	0.00110481	9606	Homo sapiens	Cd86;Icam1;Cxcl1;Il1rn;Ptgs2		R-HSA-8937656;R-HSA-6784160;R-HSA-6790029;R-HSA-8937654
R-HSA-1059683	Interleukin-6 signaling	3	17	0.00119123	0.156073	0.804425	15	20	0.00147308	9606	Homo sapiens	Il6st		R-HSA-1112690;R-HSA-1112755;R-HSA-1112565;R-HSA-1112727;R-HSA-1112602;R-HSA-1112604;R-HSA-1067676;R-HSA-1112510;R-HSA-1067646;R-HSA-1112703;R-HSA-1112514;R-HSA-1067651;R-HSA-1112708;R-HSA-1067688;R-HSA-1067659
R-HSA-9029558	NR1H2 & NR1H3 regulate gene expression linked to lipogenesis	3	17	0.00119123	0.156073	0.804425	6	8	0.000589232	9606	Homo sapiens	Nrip1;Scd2;Scd1		R-HSA-9605056;R-HSA-9028525;R-HSA-9605063;R-HSA-9605060;R-HSA-9028526;R-HSA-9028533
R-HSA-113507	E2F-enabled inhibition of pre-replication complex formation	2	9	0.00063065	0.162163	0.804425	1	1	7.3654e-05	9606	Homo sapiens	Orc4;Orc2		R-HSA-113638
R-HSA-434313	Intracellular metabolism of fatty acids regulates insulin secretion	2	9	0.00063065	0.162163	0.804425	1	2	0.000147308	9606	Homo sapiens	Acsl3;Acsl4		R-HSA-434382
R-HSA-210746	Regulation of gene expression in endocrine-committed (NEUROG3+) progenitor cells	2	9	0.00063065	0.162163	0.804425	1	4	0.000294616	9606	Homo sapiens	Insm1		R-HSA-210913
R-HSA-191859	snRNP Assembly	8	66	0.00462476	0.162311	0.804425	6	6	0.000441924	9606	Homo sapiens	Nup43;Nup98;Smn1;Nup160;Rae1;Nup37		R-HSA-191763;R-HSA-191825;R-HSA-191830;R-HSA-191786;R-HSA-191784;R-HSA-191790
R-HSA-194441	Metabolism of non-coding RNA	8	66	0.00462476	0.162311	0.804425	6	6	0.000441924	9606	Homo sapiens	Nup43;Nup98;Smn1;Nup160;Rae1;Nup37		R-HSA-191763;R-HSA-191825;R-HSA-191830;R-HSA-191786;R-HSA-191784;R-HSA-191790
R-HSA-72662	Activation of the mRNA upon binding of the cap-binding complex and eIFs, and subsequent binding to 43S	8	66	0.00462476	0.162311	0.804425	3	6	0.000441924	9606	Homo sapiens	Rps27;Cry1;Eif4ebp1;Eif2s2;Eif3g;Eif3d;Eif3c		R-HSA-156808;R-HSA-157849;R-HSA-72622
R-HSA-8953750	Transcriptional Regulation by E2F6	6	46	0.00322332	0.165537	0.804425	29	33	0.00243058	9606	Homo sapiens	Uxt;Chek1;Rbbp8;Tfdp1		R-HSA-9007561;R-HSA-9007625;R-HSA-9007496;R-HSA-8953418;R-HSA-9007631;R-HSA-8954117;R-HSA-9007640;R-HSA-8953115;R-HSA-9007514;R-HSA-9007647;R-HSA-9007582;R-HSA-9007646;R-HSA-8953556;R-HSA-8953111;R-HSA-9007465;R-HSA-9007464;R-HSA-8953452;R-HSA-8954082;R-HSA-9007522;R-HSA-9007591;R-HSA-9007546;R-HSA-8954110;R-HSA-8961982;R-HSA-9007615;R-HSA-9007539;R-HSA-9007283;R-HSA-9007605;R-HSA-9007220;R-HSA-9007606
R-HSA-8964046	VLDL clearance	2	10	0.000700722	0.190508	0.804425	2	3	0.000220962	9606	Homo sapiens	Apobr;Vldlr		R-HSA-8854462;R-HSA-8854408
R-HSA-447041	CHL1 interactions	2	10	0.000700722	0.190508	0.804425	2	5	0.00036827	9606	Homo sapiens	Ank1;Pelo		R-HSA-445088;R-HSA-447034
R-HSA-110357	Displacement of DNA glycosylase by APEX1	2	10	0.000700722	0.190508	0.804425	2	8	0.000589232	9606	Homo sapiens	Ogg1;Ung		R-HSA-110354;R-HSA-110349
R-HSA-352230	Amino acid transport across the plasma membrane	8	69	0.00483498	0.190937	0.804425	15	36	0.00265154	9606	Homo sapiens	Slc7a5;Slc1a5;Slc7a11;Slc3a2;Slc1a4;Slc38a2;Slc7a3;Slc7a1		R-HSA-352385;R-HSA-375776;R-HSA-352354;R-HSA-379426;R-HSA-352364;R-HSA-352108;R-HSA-352232;R-HSA-376200;R-HSA-379415;R-HSA-378513;R-HSA-352371;R-HSA-352191;R-HSA-352347;R-HSA-352379;R-HSA-375770
R-HSA-3371453	Regulation of HSF1-mediated heat shock response	12	113	0.00791816	0.198049	0.804425	7	14	0.00103116	9606	Homo sapiens	Hspa9;Hspa5;Serpinh1;Dnajc2;Nup43;Nup98;Hspa13;Nup160;Rae1;Nup37		R-HSA-5251955;R-HSA-5251942;R-HSA-5251959;R-HSA-3371467;R-HSA-5252041;R-HSA-3371518;R-HSA-5252079
R-HSA-159236	Transport of Mature mRNA derived from an Intron-Containing Transcript	9	81	0.00567585	0.203745	0.804425	4	4	0.000294616	9606	Homo sapiens	Tifa;U2af1;Nup43;Nup98;Nup160;Rae1;Nup37		R-HSA-75097;R-HSA-75096;R-HSA-75098;R-HSA-159101
R-HSA-167172	Transcription of the HIV genome	9	81	0.00567585	0.203745	0.804425	40	47	0.00346174	9606	Homo sapiens	Taf15;Cdk7;Tat;Tcea1;Taf7;Taf4b;Taf5		R-HSA-167234;R-HSA-167111;R-HSA-167115;R-HSA-167113;R-HSA-167118;R-HSA-167181;R-HSA-167117;R-HSA-170706;R-HSA-170704;R-HSA-167121;R-HSA-167191;R-HSA-167130;R-HSA-167192;R-HSA-167128;R-HSA-167134;R-HSA-167196;R-HSA-167197;R-HSA-167133;R-HSA-9613490;R-HSA-167459;R-HSA-167136;R-HSA-167072;R-HSA-167076;R-HSA-167077;R-HSA-9613498;R-HSA-167150;R-HSA-167148;R-HSA-167468;R-HSA-167090;R-HSA-167282;R-HSA-167474;R-HSA-167153;R-HSA-167284;R-HSA-167477;R-HSA-167098;R-HSA-167288;R-HSA-167481;R-HSA-167097;R-HSA-167292;R-HSA-167484
R-HSA-9619665	EGR2 and SOX10-mediated initiation of Schwann cell myelination	5	39	0.00273281	0.2038	0.804425	6	26	0.001915	9606	Homo sapiens	Drp2;Adgrv1;Lama2;Scd2		R-HSA-9619666;R-HSA-9621399;R-HSA-9619668;R-HSA-9619669;R-HSA-9614778;R-HSA-9621400
R-HSA-3781860	Diseases associated with N-glycosylation of proteins	5	39	0.00273281	0.2038	0.804425	5	23	0.00169404	9606	Homo sapiens	Alg8;Gpt2;Mgat2;Mogs;Alg12;Dpagt1		R-HSA-4724330;R-HSA-4793947;R-HSA-4549334;R-HSA-4720497;R-HSA-4793955
R-HSA-72306	tRNA processing	18	182	0.0127531	0.211059	0.804425	16	54	0.00397731	9606	Homo sapiens	Qtrtd1;Pus3;Wdr4;Trmt61a;Nup43;Nup98;Trmt61b;Tyw5;Eprs;Nup37;Xpot;Trmt10c;Trnt1;Adat1;Nup160;Rae1		R-HSA-6787591;R-HSA-6785478;R-HSA-6786854;R-HSA-6787525;R-HSA-6783492;R-HSA-6786881;R-HSA-6782336;R-HSA-6782286;R-HSA-6782443;R-HSA-6787594;R-HSA-5696807;R-HSA-8870289;R-HSA-6783455;R-HSA-6783483;R-HSA-6785722;R-HSA-6782296
R-HSA-168643	Nucleotide-binding domain, leucine rich repeat containing receptor (NLR) signaling pathways	8	71	0.00497512	0.211113	0.804425	14	46	0.00338808	9606	Homo sapiens	Mapk14;Ripk2;Casp4;Nfkb2;Birc3;Hmox1;Tnfaip3		R-HSA-741386;R-HSA-688136;R-HSA-688137;R-HSA-706479;R-HSA-622415;R-HSA-741411;R-HSA-1247960;R-HSA-9603905;R-HSA-1250272;R-HSA-688985;R-HSA-168405;R-HSA-741395;R-HSA-168184;R-HSA-622420
R-HSA-166020	Transfer of LPS from LBP carrier to CD14	1	3	0.000210217	0.212949	0.804425	2	2	0.000147308	9606	Homo sapiens	Cd14		R-HSA-166038;R-HSA-169719
R-HSA-5619052	Defective SLC9A9 causes autism 16 (AUTS16)	1	3	0.000210217	0.212949	0.804425	1	1	7.3654e-05	9606	Homo sapiens	Slc9a9		R-HSA-5661086
R-HSA-3359473	Defective MMADHC causes MMAHCD	1	3	0.000210217	0.212949	0.804425	1	1	7.3654e-05	9606	Homo sapiens	Mmadhc		R-HSA-3318571
R-HSA-4720489	Defective ALG12 causes CDG-1g	1	3	0.000210217	0.212949	0.804425	1	1	7.3654e-05	9606	Homo sapiens	Alg12		R-HSA-4720497
R-HSA-4549356	Defective DPAGT1 causes CDG-1j, CMSTA2	1	3	0.000210217	0.212949	0.804425	1	1	7.3654e-05	9606	Homo sapiens	Gpt2;Dpagt1		R-HSA-4549334
R-HSA-4724325	Defective ALG8 causes CDG-1h	1	3	0.000210217	0.212949	0.804425	1	1	7.3654e-05	9606	Homo sapiens	Alg8		R-HSA-4724330
R-HSA-5602680	MyD88 deficiency (TLR5)	1	3	0.000210217	0.212949	0.804425	1	1	7.3654e-05	9606	Homo sapiens	Tlr5		R-HSA-5602316
R-HSA-4793952	Defective MGAT2 causes CDG-2a	1	3	0.000210217	0.212949	0.804425	1	1	7.3654e-05	9606	Homo sapiens	Mgat2		R-HSA-4793955
R-HSA-8942233	Intestinal infectious diseases	1	3	0.000210217	0.212949	0.804425	1	1	7.3654e-05	9606	Homo sapiens	Star		R-HSA-8936356
R-HSA-5624958	ARL13B-mediated ciliary trafficking of INPP5E	1	3	0.000210217	0.212949	0.804425	2	4	0.000294616	9606	Homo sapiens	Arl13b		R-HSA-5638012;R-HSA-5624953
R-HSA-176034	Interactions of Tat with host cellular proteins	1	3	0.000210217	0.212949	0.804425	1	2	0.000147308	9606	Homo sapiens	Tat		R-HSA-167234
R-HSA-163282	Mitochondrial transcription initiation	1	3	0.000210217	0.212949	0.804425	1	2	0.000147308	9606	Homo sapiens	Tfb2m		R-HSA-163296
R-HSA-450604	KSRP (KHSRP) binds and destabilizes mRNA	3	20	0.00140144	0.215598	0.804425	2	5	0.00036827	9606	Homo sapiens	Mapk14;Dis3;Parn		R-HSA-450422;R-HSA-451152
R-HSA-6804116	TP53 Regulates Transcription of Genes Involved in G1 Cell Cycle Arrest	3	20	0.00140144	0.215598	0.804425	6	17	0.00125212	9606	Homo sapiens	Cdkn1a		R-HSA-6803411;R-HSA-69562;R-HSA-6803388;R-HSA-187934;R-HSA-6803403;R-HSA-6803801
R-HSA-112126	ALKBH3 mediated reversal of alkylation damage	2	11	0.000770794	0.219437	0.804425	6	6	0.000441924	9606	Homo sapiens	Ascc3;Ascc2		R-HSA-5657637;R-HSA-5657617;R-HSA-112123;R-HSA-112125;R-HSA-5657642;R-HSA-112124
R-HSA-68689	CDC6 association with the ORC:origin complex	2	11	0.000770794	0.219437	0.804425	1	2	0.000147308	9606	Homo sapiens	Orc4;Orc2		R-HSA-68688
R-HSA-5621575	CD209 (DC-SIGN) signaling	4	30	0.00210217	0.219967	0.804425	5	11	0.000810194	9606	Homo sapiens	Phf5a;Fyn;Pak3;Relb		R-HSA-5660980;R-HSA-5660660;R-HSA-5624486;R-HSA-5624492;R-HSA-5660666
R-HSA-141424	Amplification of signal from the kinetochores	10	94	0.00658678	0.223293	0.804425	4	4	0.000294616	9606	Homo sapiens	Rps27;Aim1;Mis12;Rcc2;Clasp1;Nup43;Nup98;Nup160;Nup37;Ndc80		R-HSA-141409;R-HSA-141431;R-HSA-141422;R-HSA-141439
R-HSA-141444	Amplification of signal from unattached kinetochores via a MAD2 inhibitory signal	10	94	0.00658678	0.223293	0.804425	4	4	0.000294616	9606	Homo sapiens	Rps27;Aim1;Mis12;Rcc2;Clasp1;Nup43;Nup98;Nup160;Nup37;Ndc80		R-HSA-141409;R-HSA-141431;R-HSA-141422;R-HSA-141439
R-HSA-72649	Translation initiation complex formation	7	62	0.00434447	0.229973	0.804425	2	2	0.000147308	9606	Homo sapiens	Rps27;Cry1;Eif2s2;Eif3g;Eif3d;Eif3c		R-HSA-156808;R-HSA-157849
R-HSA-6804114	TP53 Regulates Transcription of Genes Involved in G2 Cell Cycle Arrest	3	21	0.00147152	0.236407	0.804425	6	11	0.000810194	9606	Homo sapiens	Gadd45a;Tfdp1		R-HSA-3215152;R-HSA-6791109;R-HSA-6791235;R-HSA-3215144;R-HSA-6798268;R-HSA-6798282
R-HSA-9702518	STAT5 activation downstream of FLT3 ITD mutants	3	21	0.00147152	0.236407	0.804425	6	14	0.00103116	9606	Homo sapiens	Gab2;Cdkn1a		R-HSA-9698007;R-HSA-9698005;R-HSA-9698043;R-HSA-9698041;R-HSA-9698029;R-HSA-9698013
R-HSA-1660516	Synthesis of PIPs at the early endosome membrane	4	31	0.00217224	0.236797	0.804425	6	13	0.000957502	9606	Homo sapiens	Inpp4b;Pi4k2a;Mtmr4;Mtm1		R-HSA-1676105;R-HSA-1676141;R-HSA-6809680;R-HSA-1676162;R-HSA-1675974;R-HSA-6809720
R-HSA-162599	Late Phase of HIV Life Cycle	16	164	0.0114918	0.243345	0.804425	42	78	0.00574501	9606	Homo sapiens	Taf15;Cdk7;Tat;Tcea1;Taf7;Taf4b;Nup43;Nup98;Taf5;Nup160;Rae1;Nup37		R-HSA-167234;R-HSA-167111;R-HSA-167115;R-HSA-167113;R-HSA-167118;R-HSA-167181;R-HSA-167117;R-HSA-170706;R-HSA-170704;R-HSA-167121;R-HSA-167191;R-HSA-167130;R-HSA-167192;R-HSA-167128;R-HSA-167134;R-HSA-167196;R-HSA-167197;R-HSA-167133;R-HSA-9613490;R-HSA-167459;R-HSA-167136;R-HSA-167072;R-HSA-167076;R-HSA-167077;R-HSA-9613498;R-HSA-167150;R-HSA-167148;R-HSA-167468;R-HSA-167090;R-HSA-167282;R-HSA-167474;R-HSA-165043;R-HSA-167153;R-HSA-165047;R-HSA-167284;R-HSA-167477;R-HSA-167098;R-HSA-167288;R-HSA-167481;R-HSA-167097;R-HSA-167292;R-HSA-167484
R-HSA-1799339	SRP-dependent cotranslational protein targeting to membrane	12	119	0.00833859	0.247088	0.804425	5	5	0.00036827	9606	Homo sapiens	Rps27;Srp68;Ssr3;Srprb;Rpl34;Sec61a1;Cry1;Srp19;Srp9;Sec11a		R-HSA-1799326;R-HSA-1799330;R-HSA-1799329;R-HSA-1799335;R-HSA-1799332
R-HSA-8866427	VLDLR internalisation and degradation	2	12	0.000840866	0.248695	0.804425	4	4	0.000294616	9606	Homo sapiens	Pcsk9;Vldlr		R-HSA-8855111;R-HSA-8854628;R-HSA-8855131;R-HSA-8855130
R-HSA-433692	Proton-coupled monocarboxylate transport	2	12	0.000840866	0.248695	0.804425	2	2	0.000147308	9606	Homo sapiens	Slc16a1;Slc16a3		R-HSA-433698;R-HSA-9645220
R-HSA-9615933	Postmitotic nuclear pore complex (NPC) reformation	4	32	0.00224231	0.253917	0.804425	6	10	0.00073654	9606	Homo sapiens	Nup43;Nup98;Nup160;Nup37		R-HSA-9615937;R-HSA-9634219;R-HSA-9618378;R-HSA-9634169;R-HSA-9615945;R-HSA-9615901
R-HSA-2028269	Signaling by Hippo	3	22	0.00154159	0.257542	0.804425	15	30	0.00220962	9606	Homo sapiens	Mob1a;Nphp4;Wwc1		R-HSA-2028670;R-HSA-2038398;R-HSA-2028635;R-HSA-2028598;R-HSA-2059926;R-HSA-2028629;R-HSA-2028661;R-HSA-2028626;R-HSA-2028589;R-HSA-2028555;R-HSA-2060328;R-HSA-2028679;R-HSA-2028583;R-HSA-2028675;R-HSA-2028673
R-HSA-9648025	EML4 and NUDC in mitotic spindle formation	12	121	0.00847873	0.264361	0.804425	2	5	0.00036827	9606	Homo sapiens	Rps27;Aim1;Tubb2b;Mis12;Rcc2;Clasp1;Nup43;Nup98;Nup160;Nup37;Ndc80		R-HSA-9648114;R-HSA-9648017
R-HSA-2980766	Nuclear Envelope Breakdown	7	65	0.00455469	0.265478	0.804425	2	13	0.000957502	9606	Homo sapiens	Nup43;Nup98;Nup160;Rae1;Nup37		R-HSA-2990880;R-HSA-2990882
R-HSA-73863	RNA Polymerase I Transcription Termination	4	33	0.00231238	0.271279	0.804425	3	4	0.000294616	9606	Homo sapiens	Taf1d;Cdk7;Polr1e		R-HSA-74993;R-HSA-74992;R-HSA-74994
R-HSA-6803204	TP53 Regulates Transcription of Genes Involved in Cytochrome C Release	4	33	0.00231238	0.271279	0.804425	5	25	0.00184135	9606	Homo sapiens	Phf5a;Trp53inp1;Bid		R-HSA-6791285;R-HSA-6798004;R-HSA-6791291;R-HSA-6797993;R-HSA-6799416
R-HSA-75108	Activation, myristolyation of BID and translocation to mitochondria	1	4	0.000280289	0.273338	0.804425	4	4	0.000294616	9606	Homo sapiens	Bid		R-HSA-139920;R-HSA-141367;R-HSA-139893;R-HSA-139898
R-HSA-9024909	BDNF activates NTRK2 (TRKB) signaling	1	4	0.000280289	0.273338	0.804425	3	3	0.000220962	9606	Homo sapiens	Bdnf		R-HSA-9024906;R-HSA-9026464;R-HSA-9024967
R-HSA-2473224	Antagonism of Activin by Follistatin	1	4	0.000280289	0.273338	0.804425	2	2	0.000147308	9606	Homo sapiens	Inhba		R-HSA-2473184;R-HSA-2473186
R-HSA-3828062	Glycogen storage disease type 0 (muscle GYS1)	1	4	0.000280289	0.273338	0.804425	1	1	7.3654e-05	9606	Homo sapiens	Gys1		R-HSA-3828061
R-HSA-1299503	TWIK related potassium channel (TREK)	1	4	0.000280289	0.273338	0.804425	1	1	7.3654e-05	9606	Homo sapiens	Kcnk10		R-HSA-1296348
R-HSA-4755609	Defective DHDDS causes retinitis pigmentosa 59	1	4	0.000280289	0.273338	0.804425	1	1	7.3654e-05	9606	Homo sapiens	Dhdds		R-HSA-4755545
R-HSA-3814836	Glycogen storage disease type XV (GYG1)	1	4	0.000280289	0.273338	0.804425	1	1	7.3654e-05	9606	Homo sapiens	Gys1		R-HSA-3814838
R-HSA-5627083	RHO GTPases regulate CFTR trafficking	1	4	0.000280289	0.273338	0.804425	2	3	0.000220962	9606	Homo sapiens	Rhoq		R-HSA-5627072;R-HSA-5627071
R-HSA-75944	Transcription from mitochondrial promoters	1	4	0.000280289	0.273338	0.804425	1	3	0.000220962	9606	Homo sapiens	Tfb2m		R-HSA-163296
R-HSA-674695	RNA Polymerase II Pre-transcription Events	9	88	0.00616635	0.273578	0.804425	10	17	0.00125212	9606	Homo sapiens	Taf15;Cdk7;Tcea1;Taf7;Taf4b;Taf5;Leo1		R-HSA-75856;R-HSA-113411;R-HSA-75891;R-HSA-113429;R-HSA-113413;R-HSA-113414;R-HSA-75862;R-HSA-112392;R-HSA-112395;R-HSA-73946
R-HSA-9725370	Signaling by ALK fusions and activated point mutants	7	66	0.00462476	0.277639	0.804425	9	29	0.00213597	9606	Homo sapiens	Cars;Sqstm1;Tfg;Rrbp1;Cebpb;Ppfibp1		R-HSA-9700181;R-HSA-9710917;R-HSA-9712086;R-HSA-9700193;R-HSA-9710914;R-HSA-9700179;R-HSA-9724099;R-HSA-9725357;R-HSA-9700190
R-HSA-9700206	Signaling by ALK in cancer	7	66	0.00462476	0.277639	0.804425	9	37	0.0027252	9606	Homo sapiens	Cars;Sqstm1;Tfg;Rrbp1;Cebpb;Ppfibp1		R-HSA-9700181;R-HSA-9710917;R-HSA-9712086;R-HSA-9700193;R-HSA-9710914;R-HSA-9700179;R-HSA-9724099;R-HSA-9725357;R-HSA-9700190
R-HSA-140342	Apoptosis induced DNA fragmentation	2	13	0.000910938	0.278061	0.804425	10	12	0.000883848	9606	Homo sapiens	Cad;H13		R-HSA-211186;R-HSA-211239;R-HSA-211207;R-HSA-211191;R-HSA-211190;R-HSA-211206;R-HSA-211193;R-HSA-9029667;R-HSA-211224;R-HSA-211247
R-HSA-74749	Signal attenuation	2	13	0.000910938	0.278061	0.804425	4	7	0.000515578	9606	Homo sapiens	Irs2;Grb10		R-HSA-110011;R-HSA-74747;R-HSA-5686315;R-HSA-109823
R-HSA-9020956	Interleukin-27 signaling	2	13	0.000910938	0.278061	0.804425	8	20	0.00147308	9606	Homo sapiens	Il6st		R-HSA-8950537;R-HSA-8950441;R-HSA-8950210;R-HSA-8950340;R-HSA-448427;R-HSA-8950485;R-HSA-1067646;R-HSA-8950518
R-HSA-9022702	MECP2 regulates transcription of neuronal ligands	2	13	0.000910938	0.278061	0.804425	2	8	0.000589232	9606	Homo sapiens	Bdnf		R-HSA-9006122;R-HSA-9006050
R-HSA-2990846	SUMOylation	18	192	0.0134539	0.27815	0.804425	32	140	0.0103116	9606	Homo sapiens	Senp5;Phf5a;Nr2c1;Cbx4;Nrip1;Trim27;Nup43;Nup98;Nop58;Zfp131;Nup37;Aim1;Nfkb2;Nup160;Rae1;Nr4a2		R-HSA-3108203;R-HSA-4570499;R-HSA-4615872;R-HSA-3296126;R-HSA-4755526;R-HSA-2993763;R-HSA-5228508;R-HSA-2990840;R-HSA-4717521;R-HSA-4655440;R-HSA-2990842;R-HSA-4570463;R-HSA-3108209;R-HSA-4755479;R-HSA-3000434;R-HSA-4551655;R-HSA-5228525;R-HSA-3000399;R-HSA-5228523;R-HSA-4551649;R-HSA-4570467;R-HSA-4551727;R-HSA-4086036;R-HSA-3927824;R-HSA-3927959;R-HSA-3000348;R-HSA-4615987;R-HSA-3000411;R-HSA-4570493;R-HSA-4551679;R-HSA-4570489;R-HSA-4655355
R-HSA-1912420	Pre-NOTCH Processing in Golgi	3	23	0.00161166	0.278916	0.804425	2	8	0.000589232	9606	Homo sapiens	St3gal6;Sel1l;Rab6a		R-HSA-1912378;R-HSA-1912374
R-HSA-3371556	Cellular response to heat stress	13	135	0.00945974	0.28629	0.804425	12	29	0.00213597	9606	Homo sapiens	Hspa9;Phf5a;Hspa5;Serpinh1;Dnajc2;Nup43;Nup98;Hspa13;Nup160;Rae1;Nup37		R-HSA-3371554;R-HSA-4793819;R-HSA-5251955;R-HSA-5251942;R-HSA-5251959;R-HSA-3371467;R-HSA-5252041;R-HSA-5082356;R-HSA-5082369;R-HSA-5082384;R-HSA-3371518;R-HSA-5252079
R-HSA-72202	Transport of Mature Transcript to Cytoplasm	9	90	0.0063065	0.294728	0.804425	13	13	0.000957502	9606	Homo sapiens	Tifa;U2af1;Nup43;Nup98;Nup160;Rae1;Nup37		R-HSA-159046;R-HSA-159050;R-HSA-158441;R-HSA-158447;R-HSA-111439;R-HSA-77587;R-HSA-158481;R-HSA-158484;R-HSA-75097;R-HSA-75096;R-HSA-75098;R-HSA-77594;R-HSA-159101
R-HSA-3108232	SUMO E3 ligases SUMOylate target proteins	17	183	0.0128232	0.297726	0.804425	29	131	0.00964867	9606	Homo sapiens	Phf5a;Nr2c1;Cbx4;Nrip1;Trim27;Nup43;Nup98;Nop58;Zfp131;Nup37;Aim1;Nfkb2;Nup160;Rae1;Nr4a2		R-HSA-3108203;R-HSA-4570499;R-HSA-4615872;R-HSA-3296126;R-HSA-4755526;R-HSA-5228508;R-HSA-4717521;R-HSA-4655440;R-HSA-4570463;R-HSA-3108209;R-HSA-4755479;R-HSA-3000434;R-HSA-4551655;R-HSA-5228525;R-HSA-3000399;R-HSA-5228523;R-HSA-4551649;R-HSA-4570467;R-HSA-4551727;R-HSA-4086036;R-HSA-3927824;R-HSA-3927959;R-HSA-3000348;R-HSA-4615987;R-HSA-3000411;R-HSA-4570493;R-HSA-4551679;R-HSA-4570489;R-HSA-4655355
R-HSA-937041	IKK complex recruitment mediated by RIP1	3	24	0.00168173	0.300445	0.804425	3	3	0.000220962	9606	Homo sapiens	Birc3;Cd14		R-HSA-168915;R-HSA-937029;R-HSA-168921
R-HSA-429958	mRNA decay by 3' to 5' exoribonuclease	3	24	0.00168173	0.300445	0.804425	2	3	0.000220962	9606	Homo sapiens	Hbs1l;Dcps;Dis3		R-HSA-430028;R-HSA-429961
R-HSA-113510	E2F mediated regulation of DNA replication	3	24	0.00168173	0.300445	0.804425	2	4	0.000294616	9606	Homo sapiens	Orc4;Orc2;Tfdp1		R-HSA-113638;R-HSA-113643
R-HSA-6787450	tRNA modification in the mitochondrion	2	14	0.00098101	0.307347	0.804425	3	7	0.000515578	9606	Homo sapiens	Trmt10c;Trmt61b		R-HSA-6787591;R-HSA-6787525;R-HSA-6787594
R-HSA-8941332	RUNX2 regulates genes involved in cell migration	2	14	0.00098101	0.307347	0.804425	2	7	0.000515578	9606	Homo sapiens	Mmp13		R-HSA-8940001;R-HSA-8940007
R-HSA-210990	PECAM1 interactions	2	14	0.00098101	0.307347	0.804425	1	7	0.000515578	9606	Homo sapiens	Lck;Fyn		R-HSA-210291
R-HSA-2428928	IRS-related events triggered by IGF1R	7	69	0.00483498	0.314882	0.804425	8	12	0.000883848	9606	Homo sapiens	Them4;Trib3;Irs2;Gab2;Igf1r;Fgfr1		R-HSA-74737;R-HSA-74736;R-HSA-109699;R-HSA-109700;R-HSA-2428930;R-HSA-109817;R-HSA-2428926;R-HSA-2428922
R-HSA-109704	PI3K Cascade	6	58	0.00406419	0.319138	0.804425	2	6	0.000441924	9606	Homo sapiens	Them4;Trib3;Irs2;Gab2;Fgfr1		R-HSA-109699;R-HSA-109700
R-HSA-75105	Fatty acyl-CoA biosynthesis	8	81	0.00567585	0.321877	0.804425	7	24	0.0017677	9606	Homo sapiens	Acsl5;Scd2;Scd1;Acsl3;Acsl4;Elovl6;Elovl7;Morc1		R-HSA-548843;R-HSA-5690565;R-HSA-548814;R-HSA-548815;R-HSA-201035;R-HSA-75848;R-HSA-8847579
R-HSA-3108214	SUMOylation of DNA damage response and repair proteins	8	81	0.00567585	0.321877	0.804425	5	24	0.0017677	9606	Homo sapiens	Cbx4;Nup43;Nup98;Nup160;Rae1;Nup37		R-HSA-3000348;R-HSA-3000399;R-HSA-5228508;R-HSA-3000411;R-HSA-4570463
R-HSA-9609523	Insertion of tail-anchored proteins into the endoplasmic reticulum membrane	3	25	0.0017518	0.322052	0.804425	5	7	0.000515578	9606	Homo sapiens	Serp1;Hmox1;Stx5a		R-HSA-9609921;R-HSA-9609860;R-HSA-9610442;R-HSA-9609899;R-HSA-9609917
R-HSA-389513	CTLA4 inhibitory signaling	3	25	0.0017518	0.322052	0.804425	3	5	0.00036827	9606	Homo sapiens	Cd86;Lck;Fyn		R-HSA-388833;R-HSA-388829;R-HSA-388809
R-HSA-977347	Serine biosynthesis	3	25	0.0017518	0.322052	0.804425	3	7	0.000515578	9606	Homo sapiens	Psat1;Phgdh;Psph		R-HSA-977324;R-HSA-977348;R-HSA-977333
R-HSA-6782315	tRNA modification in the nucleus and cytosol	7	70	0.00490505	0.3275	0.804425	7	37	0.0027252	9606	Homo sapiens	Qtrtd1;Pus3;Wdr4;Trmt61a;Adat1;Tyw5;Eprs		R-HSA-6783492;R-HSA-8870289;R-HSA-6782336;R-HSA-6783455;R-HSA-6782286;R-HSA-6782443;R-HSA-6782296
R-HSA-5603037	IRAK4 deficiency (TLR5)	1	5	0.000350361	0.329097	0.804425	2	2	0.000147308	9606	Homo sapiens	Tlr5		R-HSA-5602472;R-HSA-5602603
R-HSA-8853336	Signaling by plasma membrane FGFR1 fusions	1	5	0.000350361	0.329097	0.804425	2	2	0.000147308	9606	Homo sapiens	Fgfr1		R-HSA-8853325;R-HSA-8853322
R-HSA-1483076	Synthesis of CL	1	5	0.000350361	0.329097	0.804425	1	1	7.3654e-05	9606	Homo sapiens	Crls1		R-HSA-1483063
R-HSA-5579014	Defective CYP27B1 causes VDDR1A	1	5	0.000350361	0.329097	0.804425	1	1	7.3654e-05	9606	Homo sapiens	Cyp27b1		R-HSA-5602186
R-HSA-5660862	Defective SLC7A7 causes lysinuric protein intolerance (LPI)	1	5	0.000350361	0.329097	0.804425	1	1	7.3654e-05	9606	Homo sapiens	Slc3a2		R-HSA-5660910
R-HSA-5679001	Defective ABCC2 causes DJS	1	5	0.000350361	0.329097	0.804425	1	1	7.3654e-05	9606	Homo sapiens	Abcc12		R-HSA-5679031
R-HSA-9022538	Loss of MECP2 binding ability to 5mC-DNA	1	5	0.000350361	0.329097	0.804425	1	2	0.000147308	9606	Homo sapiens	Bdnf		R-HSA-9023461
R-HSA-1839122	Signaling by activated point mutants of FGFR1	2	15	0.00105108	0.336392	0.804425	4	4	0.000294616	9606	Homo sapiens	Fgfr1		R-HSA-2023455;R-HSA-2023451;R-HSA-2023460;R-HSA-2023456
R-HSA-5358493	Synthesis of diphthamide-EEF2	2	15	0.00105108	0.336392	0.804425	2	4	0.000294616	9606	Homo sapiens	Dph3;Dph5		R-HSA-5358484;R-HSA-5358494
R-HSA-75035	Chk1/Chk2(Cds1) mediated inactivation of Cyclin B:Cdk1 complex	2	15	0.00105108	0.336392	0.804425	2	5	0.00036827	9606	Homo sapiens	Chek1;Chek2		R-HSA-75809;R-HSA-75028
R-HSA-9616222	Transcriptional regulation of granulopoiesis	7	71	0.00497512	0.340193	0.804425	9	27	0.00198866	9606	Homo sapiens	Myc;Tfdp1;Cdkn1a;Cebpb		R-HSA-9617217;R-HSA-9618582;R-HSA-9618586;R-HSA-9617194;R-HSA-9618584;R-HSA-9622377;R-HSA-9617209;R-HSA-9634445;R-HSA-9624668
R-HSA-9675135	Diseases of DNA repair	4	37	0.00259267	0.342237	0.804425	8	30	0.00220962	9606	Homo sapiens	Rad51c;Ogg1;Rbbp8		R-HSA-9657051;R-HSA-9656250;R-HSA-9701199;R-HSA-9704408;R-HSA-9656254;R-HSA-9704330;R-HSA-9658813;R-HSA-9656252
R-HSA-1169408	ISG15 antiviral mechanism	8	83	0.00581599	0.345353	0.804425	2	16	0.00117846	9606	Homo sapiens	Tifa;Nup43;Nup98;Nup160;Rae1;Nup37		R-HSA-1678842;R-HSA-1176059
R-HSA-2428924	IGF1R signaling cascade	7	72	0.0050452	0.352947	0.804425	11	17	0.00125212	9606	Homo sapiens	Them4;Trib3;Irs2;Gab2;Igf1r;Fgfr1		R-HSA-74737;R-HSA-74736;R-HSA-109699;R-HSA-109700;R-HSA-2404193;R-HSA-2404195;R-HSA-2428930;R-HSA-109817;R-HSA-2428926;R-HSA-5686072;R-HSA-2428922
R-HSA-74751	Insulin receptor signalling cascade	7	72	0.0050452	0.352947	0.804425	13	25	0.00184135	9606	Homo sapiens	Them4;Trib3;Irs2;Gab2;Grb10;Fgfr1		R-HSA-109699;R-HSA-109700;R-HSA-74737;R-HSA-74736;R-HSA-74707;R-HSA-74740;R-HSA-74711;R-HSA-109817;R-HSA-74712;R-HSA-110011;R-HSA-74747;R-HSA-5686315;R-HSA-109823
R-HSA-168325	Viral Messenger RNA Synthesis	7	72	0.0050452	0.352947	0.804425	2	6	0.000441924	9606	Homo sapiens	Nup43;Nup98;Nup160;Rae1;Nup37		R-HSA-192627;R-HSA-192925
R-HSA-162587	HIV Life Cycle	16	179	0.0125429	0.358776	0.804425	42	117	0.00861751	9606	Homo sapiens	Taf15;Cdk7;Tat;Tcea1;Taf7;Taf4b;Nup43;Nup98;Taf5;Nup160;Rae1;Nup37		R-HSA-167234;R-HSA-167111;R-HSA-167115;R-HSA-167113;R-HSA-167118;R-HSA-167181;R-HSA-167117;R-HSA-170706;R-HSA-170704;R-HSA-167121;R-HSA-167191;R-HSA-167130;R-HSA-167192;R-HSA-167128;R-HSA-167134;R-HSA-167196;R-HSA-167197;R-HSA-167133;R-HSA-9613490;R-HSA-167459;R-HSA-167136;R-HSA-167072;R-HSA-167076;R-HSA-167077;R-HSA-9613498;R-HSA-167150;R-HSA-167148;R-HSA-167468;R-HSA-167090;R-HSA-167282;R-HSA-167474;R-HSA-165043;R-HSA-167153;R-HSA-165047;R-HSA-167284;R-HSA-167477;R-HSA-167098;R-HSA-167288;R-HSA-167481;R-HSA-167097;R-HSA-167292;R-HSA-167484
R-HSA-3000484	Scavenging by Class F Receptors	2	16	0.00112115	0.365061	0.804425	2	2	0.000147308	9606	Homo sapiens	Hyou1;Calr		R-HSA-2247514;R-HSA-2197645
R-HSA-209543	p75NTR recruits signalling complexes	2	16	0.00112115	0.365061	0.804425	5	9	0.000662886	9606	Homo sapiens	Sqstm1;Ripk2		R-HSA-193684;R-HSA-193656;R-HSA-193641;R-HSA-193694;R-HSA-209566
R-HSA-73943	Reversal of alkylation damage by DNA dioxygenases	2	16	0.00112115	0.365061	0.804425	6	13	0.000957502	9606	Homo sapiens	Ascc3;Ascc2		R-HSA-5657637;R-HSA-5657617;R-HSA-112123;R-HSA-112125;R-HSA-5657642;R-HSA-112124
R-HSA-1679131	Trafficking and processing of endosomal TLR	2	16	0.00112115	0.365061	0.804425	3	7	0.000515578	9606	Homo sapiens	Hsp90b1;Ctsk		R-HSA-1678920;R-HSA-1678923;R-HSA-1678944
R-HSA-2404192	Signaling by Type 1 Insulin-like Growth Factor 1 Receptor (IGF1R)	7	73	0.00511527	0.365747	0.804425	13	19	0.00139943	9606	Homo sapiens	Them4;Trib3;Irs2;Gab2;Igf1r;Fgfr1		R-HSA-109699;R-HSA-2404199;R-HSA-109700;R-HSA-2404193;R-HSA-2404195;R-HSA-2428930;R-HSA-2404200;R-HSA-5686072;R-HSA-74737;R-HSA-74736;R-HSA-109817;R-HSA-2428926;R-HSA-2428922
R-HSA-5654726	Negative regulation of FGFR1 signaling	4	39	0.00273281	0.378029	0.804425	15	15	0.00110481	9606	Homo sapiens	Spry2;Mknk1;Fgfr1		R-HSA-1295634;R-HSA-934604;R-HSA-1295632;R-HSA-5654514;R-HSA-5654672;R-HSA-5654673;R-HSA-1295604;R-HSA-1295609;R-HSA-1549564;R-HSA-1295613;R-HSA-934559;R-HSA-1295622;R-HSA-5654560;R-HSA-1295621;R-HSA-1295599
R-HSA-5083635	Defective B3GALTL causes PpS	4	39	0.00273281	0.378029	0.804425	1	1	7.3654e-05	9606	Homo sapiens	Adamts5;Sema5a;Sspo;Thsd7a		R-HSA-6785565
R-HSA-176187	Activation of ATR in response to replication stress	4	39	0.00273281	0.378029	0.804425	6	9	0.000662886	9606	Homo sapiens	Orc4;Chek1;Orc2;Atrip		R-HSA-75010;R-HSA-69604;R-HSA-176116;R-HSA-176298;R-HSA-176250;R-HSA-176318
R-HSA-1839124	FGFR1 mutant receptor activation	4	39	0.00273281	0.378029	0.804425	16	25	0.00184135	9606	Homo sapiens	Gab2;Fgfr1		R-HSA-2023455;R-HSA-1839102;R-HSA-2023451;R-HSA-5654544;R-HSA-5654545;R-HSA-8853325;R-HSA-1839095;R-HSA-1982066;R-HSA-8853322;R-HSA-1982065;R-HSA-1839114;R-HSA-2023462;R-HSA-2023460;R-HSA-1839110;R-HSA-2023456;R-HSA-1839107
R-HSA-173736	Alternative complement activation	1	6	0.000420433	0.380581	0.804425	9	9	0.000662886	9606	Homo sapiens	C3		R-HSA-183122;R-HSA-173745;R-HSA-183126;R-HSA-174551;R-HSA-183130;R-HSA-173754;R-HSA-173739;R-HSA-981539;R-HSA-173740
R-HSA-3065679	SUMO is proteolytically processed	1	6	0.000420433	0.380581	0.804425	3	3	0.000220962	9606	Homo sapiens	Senp5		R-HSA-2990840;R-HSA-2990842;R-HSA-2993763
R-HSA-9026527	Activated NTRK2 signals through PLCG1	1	6	0.000420433	0.380581	0.804425	3	3	0.000220962	9606	Homo sapiens	Bdnf		R-HSA-9026894;R-HSA-9026579;R-HSA-9026531
R-HSA-1296061	HCN channels	1	6	0.000420433	0.380581	0.804425	2	2	0.000147308	9606	Homo sapiens	Hcn1		R-HSA-1297444;R-HSA-1296043
R-HSA-3656532	TGFBR1 KD Mutants in Cancer	1	6	0.000420433	0.380581	0.804425	1	1	7.3654e-05	9606	Homo sapiens	Zfyve9		R-HSA-3656523
R-HSA-8964540	Alanine metabolism	1	6	0.000420433	0.380581	0.804425	2	4	0.000294616	9606	Homo sapiens	Gpt2		R-HSA-507749;R-HSA-507775
R-HSA-111448	Activation of NOXA and translocation to mitochondria	1	6	0.000420433	0.380581	0.804425	2	5	0.00036827	9606	Homo sapiens	Tfdp1		R-HSA-140217;R-HSA-4331327
R-HSA-2500257	Resolution of Sister Chromatid Cohesion	12	134	0.00938967	0.384183	0.804425	4	8	0.000589232	9606	Homo sapiens	Rps27;Aim1;Tubb2b;Mis12;Rcc2;Clasp1;Nup43;Nup98;Nup160;Nup37;Ndc80		R-HSA-2484822;R-HSA-1638803;R-HSA-2468287;R-HSA-1638821
R-HSA-1433557	Signaling by SCF-KIT	5	51	0.00357368	0.384943	0.804425	21	39	0.0028725	9606	Homo sapiens	Lck;Chek1;Fyn;Gab2;Grb10		R-HSA-1433428;R-HSA-205319;R-HSA-1433488;R-HSA-1433456;R-HSA-1562641;R-HSA-1433501;R-HSA-1470012;R-HSA-1470010;R-HSA-1472121;R-HSA-1470009;R-HSA-205234;R-HSA-1433542;R-HSA-205328;R-HSA-205238;R-HSA-205205;R-HSA-1433506;R-HSA-1433454;R-HSA-1433451;R-HSA-1433418;R-HSA-1433514;R-HSA-205244
R-HSA-75876	Synthesis of very long-chain fatty acyl-CoAs	5	51	0.00357368	0.384943	0.804425	4	12	0.000883848	9606	Homo sapiens	Acsl5;Acsl3;Acsl4;Elovl6;Elovl7		R-HSA-548843;R-HSA-548814;R-HSA-548815;R-HSA-201035
R-HSA-429947	Deadenylation of mRNA	3	28	0.00196202	0.386648	0.804425	4	4	0.000294616	9606	Homo sapiens	Tifa;Tnks1bp1;Parn		R-HSA-430021;R-HSA-429955;R-HSA-8941312;R-HSA-429992
R-HSA-166208	mTORC1-mediated signalling	3	28	0.00196202	0.386648	0.804425	4	8	0.000589232	9606	Homo sapiens	Eef2k;Rheb;Eif4ebp1		R-HSA-165718;R-HSA-165758;R-HSA-165692;R-HSA-165708
R-HSA-112409	RAF-independent MAPK1/3 activation	3	28	0.00196202	0.386648	0.804425	4	12	0.000883848	9606	Homo sapiens	Il6st;Dusp4;Dusp8		R-HSA-109857;R-HSA-109858;R-HSA-5675376;R-HSA-5675373
R-HSA-6804115	TP53 regulates transcription of additional cell cycle genes whose exact role in the p53 pathway remain uncertain	3	28	0.00196202	0.386648	0.804425	4	14	0.00103116	9606	Homo sapiens	Plk3;Tnks1bp1		R-HSA-6802165;R-HSA-6802973;R-HSA-6798044;R-HSA-6802170
R-HSA-189200	Cellular hexose transport	3	28	0.00196202	0.386648	0.804425	4	17	0.00125212	9606	Homo sapiens	Slc2a1;Slc2a6;Fgf21		R-HSA-429094;R-HSA-5339524;R-HSA-450092;R-HSA-450088
R-HSA-2173788	Downregulation of TGF-beta receptor signaling	3	28	0.00196202	0.386648	0.804425	4	28	0.00206231	9606	Homo sapiens	Ppp1r15a;Zfyve9;Mtmr4		R-HSA-178178;R-HSA-2187401;R-HSA-2187405;R-HSA-178189
R-HSA-9661069	Defective binding of RB1 mutants to E2F1,(E2F2, E2F3)	2	17	0.00119123	0.39324	0.804425	1	1	7.3654e-05	9606	Homo sapiens	Cdkn1a;Tfdp1		R-HSA-9659782
R-HSA-9659787	Aberrant regulation of mitotic G1/S transition in cancer due to RB1 defects	2	17	0.00119123	0.39324	0.804425	1	2	0.000147308	9606	Homo sapiens	Cdkn1a;Tfdp1		R-HSA-9659782
R-HSA-69618	Mitotic Spindle Checkpoint	10	111	0.00777801	0.393968	0.804425	4	7	0.000515578	9606	Homo sapiens	Rps27;Aim1;Mis12;Rcc2;Clasp1;Nup43;Nup98;Nup160;Nup37;Ndc80		R-HSA-141409;R-HSA-141431;R-HSA-141422;R-HSA-141439
R-HSA-2022928	HS-GAG biosynthesis	4	40	0.00280289	0.395868	0.804425	7	14	0.00103116	9606	Homo sapiens	Ext1;Glce;Hs3st3b1		R-HSA-2022856;R-HSA-2076392;R-HSA-2022919;R-HSA-2024100;R-HSA-2076611;R-HSA-2076371;R-HSA-2022851
R-HSA-8864260	Transcriptional regulation by the AP-2 (TFAP2) family of transcription factors	5	52	0.00364375	0.40054	0.804425	6	44	0.00324077	9606	Homo sapiens	Phf5a;Myc;Kctd15;Cdkn1a		R-HSA-8864307;R-HSA-8865265;R-HSA-8865280;R-HSA-8865244;R-HSA-8864361;R-HSA-8865256
R-HSA-164952	The role of Nef in HIV-1 replication and disease pathogenesis	3	29	0.00203209	0.407902	0.804425	4	20	0.00147308	9606	Homo sapiens	Lck;Elmo1;Fyn		R-HSA-200954;R-HSA-200952;R-HSA-167566;R-HSA-200908
R-HSA-5693616	Presynaptic phase of homologous DNA pairing and strand exchange	4	41	0.00287296	0.413622	0.804425	5	5	0.00036827	9606	Homo sapiens	Rad51c;Chek1;Rbbp8;Atrip		R-HSA-5685318;R-HSA-5685230;R-HSA-5685341;R-HSA-5685242;R-HSA-5693561
R-HSA-5173214	O-glycosylation of TSR domain-containing proteins	4	41	0.00287296	0.413622	0.804425	2	2	0.000147308	9606	Homo sapiens	Adamts5;Sema5a;Sspo;Thsd7a		R-HSA-5173005;R-HSA-5173192
R-HSA-5357905	Regulation of TNFR1 signaling	4	41	0.00287296	0.413622	0.804425	5	17	0.00125212	9606	Homo sapiens	Birc3;Imp4;Tnfaip3		R-HSA-5693108;R-HSA-5357845;R-HSA-5693055;R-HSA-5357928;R-HSA-8863101
R-HSA-429914	Deadenylation-dependent mRNA decay	6	65	0.00455469	0.417028	0.804425	6	10	0.00073654	9606	Homo sapiens	Hbs1l;Dcps;Dis3;Tifa;Tnks1bp1;Parn		R-HSA-430021;R-HSA-429955;R-HSA-8941312;R-HSA-430028;R-HSA-429992;R-HSA-429961
R-HSA-112399	IRS-mediated signalling	6	65	0.00455469	0.417028	0.804425	5	9	0.000662886	9606	Homo sapiens	Them4;Trib3;Irs2;Gab2;Fgfr1		R-HSA-74737;R-HSA-74736;R-HSA-109699;R-HSA-109700;R-HSA-109817
R-HSA-6785807	Interleukin-4 and Interleukin-13 signaling	18	211	0.0147852	0.420495	0.804425	7	47	0.00346174	9606	Homo sapiens	Mmp13;Nos2;Myc;Icam1;Hsp90b1;Hmox1;Cebpd;Il23a;Cdkn1a;Ptgs2		R-HSA-6790022;R-HSA-6790038;R-HSA-6790036;R-HSA-6797268;R-HSA-6789615;R-HSA-6790029;R-HSA-6790041
R-HSA-1433559	Regulation of KIT signaling	2	18	0.0012613	0.420836	0.804425	3	8	0.000589232	9606	Homo sapiens	Lck;Fyn		R-HSA-205319;R-HSA-1433506;R-HSA-205244
R-HSA-435354	Zinc transporters	2	18	0.0012613	0.420836	0.804425	2	13	0.000957502	9606	Homo sapiens	Slc30a7;Slc39a7		R-HSA-437129;R-HSA-442393
R-HSA-174577	Activation of C3 and C5	1	7	0.000490505	0.428118	0.804425	3	3	0.000220962	9606	Homo sapiens	C3		R-HSA-173680;R-HSA-166817;R-HSA-173636
R-HSA-190374	FGFR1c and Klotho ligand binding and activation	1	7	0.000490505	0.428118	0.804425	2	2	0.000147308	9606	Homo sapiens	Fgfr1		R-HSA-191062;R-HSA-190268
R-HSA-2206280	MPS IX - Natowicz syndrome	1	7	0.000490505	0.428118	0.804425	2	2	0.000147308	9606	Homo sapiens	Hyal1		R-HSA-9036077;R-HSA-2318585
R-HSA-3304356	SMAD2/3 Phosphorylation Motif Mutants in Cancer	1	7	0.000490505	0.428118	0.804425	1	1	7.3654e-05	9606	Homo sapiens	Zfyve9		R-HSA-3304394
R-HSA-5619070	Defective SLC16A1 causes symptomatic deficiency in lactate transport (SDLT)	1	7	0.000490505	0.428118	0.804425	1	1	7.3654e-05	9606	Homo sapiens	Slc16a1		R-HSA-5624211
R-HSA-9673221	Defective F9 activation	1	7	0.000490505	0.428118	0.804425	1	1	7.3654e-05	9606	Homo sapiens	Gp1bb		R-HSA-9673223
R-HSA-3656534	Loss of Function of TGFBR1 in Cancer	1	7	0.000490505	0.428118	0.804425	1	2	0.000147308	9606	Homo sapiens	Zfyve9		R-HSA-3656523
R-HSA-69478	G2/M DNA replication checkpoint	1	7	0.000490505	0.428118	0.804425	1	2	0.000147308	9606	Homo sapiens	Pkmyt1		R-HSA-170055
R-HSA-427652	Sodium-coupled phosphate cotransporters	1	7	0.000490505	0.428118	0.804425	1	3	0.000220962	9606	Homo sapiens	Slc20a1		R-HSA-427605
R-HSA-447038	NrCAM interactions	1	7	0.000490505	0.428118	0.804425	1	4	0.000294616	9606	Homo sapiens	Ank1		R-HSA-447030
R-HSA-3134973	LRR FLII-interacting protein 1 (LRRFIP1) activates type I IFN production	1	7	0.000490505	0.428118	0.804425	1	5	0.00036827	9606	Homo sapiens	Phf5a		R-HSA-3134883
R-HSA-3134963	DEx/H-box helicases activate type I IFN and inflammatory cytokines production	1	7	0.000490505	0.428118	0.804425	1	5	0.00036827	9606	Homo sapiens	Nfkb2		R-HSA-9604480
R-HSA-168316	Assembly of Viral Components at the Budding Site	1	7	0.000490505	0.428118	0.804425	1	17	0.00125212	9606	Homo sapiens	Calr		R-HSA-169921
R-HSA-5357956	TNFR1-induced NFkappaB signaling pathway	3	30	0.00210217	0.428927	0.804425	5	5	0.00036827	9606	Homo sapiens	Birc3;Tnfaip3		R-HSA-5357776;R-HSA-5357904;R-HSA-5357860;R-HSA-5357780;R-HSA-5357757
R-HSA-6783589	Interleukin-6 family signaling	3	30	0.00210217	0.428927	0.804425	19	34	0.00250424	9606	Homo sapiens	Il6st		R-HSA-1112690;R-HSA-6783524;R-HSA-6783556;R-HSA-1112755;R-HSA-1112565;R-HSA-1112727;R-HSA-1112602;R-HSA-1112604;R-HSA-1067676;R-HSA-6783530;R-HSA-1112510;R-HSA-1067646;R-HSA-1112703;R-HSA-1112514;R-HSA-1067651;R-HSA-1112708;R-HSA-1067688;R-HSA-1067659;R-HSA-449976
R-HSA-9703648	Signaling by FLT3 ITD and TKD mutants	3	30	0.00210217	0.428927	0.804425	11	24	0.0017677	9606	Homo sapiens	Gab2;Cdkn1a		R-HSA-9698179;R-HSA-9698003;R-HSA-9698000;R-HSA-9698007;R-HSA-9698005;R-HSA-9698043;R-HSA-9698041;R-HSA-9698008;R-HSA-9698174;R-HSA-9698029;R-HSA-9698013
R-HSA-9013408	RHOG GTPase cycle	7	78	0.00546563	0.429942	0.804425	2	6	0.000441924	9606	Homo sapiens	Dock5;Lman1;Dock3;Shmt2;Arfgap3;Stbd1;Stx5a		R-HSA-9014449;R-HSA-9014467
R-HSA-5678895	Defective CFTR causes cystic fibrosis	6	66	0.00462476	0.430994	0.804425	3	7	0.000515578	9606	Homo sapiens	Sel1l;Derl3;Derl2;Erlin1;Derl1;Rnf185		R-HSA-8866854;R-HSA-8866857;R-HSA-8866856
R-HSA-8964043	Plasma lipoprotein clearance	4	42	0.00294303	0.431259	0.804425	11	35	0.00257789	9606	Homo sapiens	Soat2;Pcsk9;Apobr;Vldlr		R-HSA-8855111;R-HSA-8854628;R-HSA-6784738;R-HSA-6784735;R-HSA-8854462;R-HSA-6784734;R-HSA-8855131;R-HSA-8855130;R-HSA-6784729;R-HSA-8854408;R-HSA-8876696
R-HSA-8964539	Glutamate and glutamine metabolism	4	42	0.00294303	0.431259	0.804425	4	14	0.00103116	9606	Homo sapiens	Oat;Aldh18a1;Pycrl		R-HSA-6783955;R-HSA-70666;R-HSA-70654;R-HSA-508040
R-HSA-199977	ER to Golgi Anterograde Transport	14	164	0.0114918	0.436817	0.804425	29	39	0.0028725	9606	Homo sapiens	Lman1;Napb;Tfg;Tubb2b;Mcfd2;Preb;Arfgap3;Stx5a;Ank1;Areg;Sec24d;Bet1		R-HSA-5694423;R-HSA-5694421;R-HSA-5694418;R-HSA-203973;R-HSA-5694417;R-HSA-6809006;R-HSA-5694431;R-HSA-203977;R-HSA-5694428;R-HSA-6809003;R-HSA-5694425;R-HSA-6809015;R-HSA-6809014;R-HSA-6809011;R-HSA-6809010;R-HSA-5694413;R-HSA-5694409;R-HSA-6807877;R-HSA-6807875;R-HSA-5694527;R-HSA-204008;R-HSA-5694522;R-HSA-5694439;R-HSA-5694436;R-HSA-5694435;R-HSA-5694433;R-HSA-5694446;R-HSA-5694445;R-HSA-5694441
R-HSA-201722	Formation of the beta-catenin:TCF transactivating complex	6	67	0.00469484	0.444905	0.804425	13	13	0.000957502	9606	Homo sapiens	Phf5a;Tle1;Myc;Tcf7l1;Leo1		R-HSA-3299569;R-HSA-4411367;R-HSA-3322422;R-HSA-3451153;R-HSA-3364026;R-HSA-3322427;R-HSA-3322424;R-HSA-4411372;R-HSA-201712;R-HSA-4411351;R-HSA-3364014;R-HSA-4411357;R-HSA-3451147
R-HSA-9033241	Peroxisomal protein import	6	67	0.00469484	0.444905	0.804425	3	26	0.001915	9606	Homo sapiens	Pecr;Nudt7;Amacr;Acox2;Nos2;Acot2		R-HSA-9033233;R-HSA-9033235;R-HSA-9033236
R-HSA-1295596	Spry regulation of FGF signaling	2	19	0.00133137	0.447774	0.804425	11	11	0.000810194	9606	Homo sapiens	Spry2;Mknk1		R-HSA-934559;R-HSA-1295634;R-HSA-934604;R-HSA-1295632;R-HSA-1295622;R-HSA-1295621;R-HSA-1295604;R-HSA-1295609;R-HSA-1549564;R-HSA-1295599;R-HSA-1295613
R-HSA-193639	p75NTR signals via NF-kB	2	19	0.00133137	0.447774	0.804425	7	13	0.000957502	9606	Homo sapiens	Sqstm1;Ripk2		R-HSA-193703;R-HSA-193684;R-HSA-193656;R-HSA-193641;R-HSA-193705;R-HSA-193694;R-HSA-209566
R-HSA-399954	Sema3A PAK dependent Axon repulsion	2	19	0.00133137	0.447774	0.804425	3	6	0.000441924	9606	Homo sapiens	Fyn;Pak3		R-HSA-399939;R-HSA-399952;R-HSA-399930
R-HSA-1810476	RIP-mediated NFkB activation via ZBP1	2	19	0.00133137	0.447774	0.804425	2	4	0.000294616	9606	Homo sapiens	Nfkbib;Nfkb2		R-HSA-9604480;R-HSA-168140
R-HSA-73942	DNA Damage Reversal	2	19	0.00133137	0.447774	0.804425	6	16	0.00117846	9606	Homo sapiens	Ascc3;Ascc2		R-HSA-5657637;R-HSA-5657617;R-HSA-112123;R-HSA-112125;R-HSA-5657642;R-HSA-112124
R-HSA-168927	TICAM1, RIP1-mediated IKK complex recruitment	2	19	0.00133137	0.447774	0.804425	1	3	0.000220962	9606	Homo sapiens	Birc3		R-HSA-9014342
R-HSA-416700	Other semaphorin interactions	2	19	0.00133137	0.447774	0.804425	2	9	0.000662886	9606	Homo sapiens	Sema5a;Pelo		R-HSA-434990;R-HSA-416698
R-HSA-8853659	RET signaling	4	43	0.0030131	0.448751	0.804425	7	24	0.0017677	9606	Homo sapiens	Dok5;Irs2;Gab2;Grb10		R-HSA-8855508;R-HSA-8854897;R-HSA-8855617;R-HSA-8853774;R-HSA-8855915;R-HSA-8853753;R-HSA-8854905
R-HSA-3214842	HDMs demethylate histones	3	31	0.00217224	0.449679	0.804425	8	17	0.00125212	9606	Homo sapiens	Kdm7a;Kdm4a;Kdm6b		R-HSA-4754187;R-HSA-4724284;R-HSA-5661120;R-HSA-5661121;R-HSA-5661114;R-HSA-4722133;R-HSA-5661115;R-HSA-4724279
R-HSA-5633007	Regulation of TP53 Activity	15	178	0.0124728	0.451583	0.804425	13	98	0.00721809	9606	Homo sapiens	Mapk14;Plk3;Chek1;Chek2;Taf4b;Rbbp8;Atrip;Taf15;Tpx2;Trp53inp1;Aim1;Taf7;Taf5		R-HSA-6805126;R-HSA-6805285;R-HSA-3215251;R-HSA-6799332;R-HSA-6805122;R-HSA-6805103;R-HSA-6799246;R-HSA-6804266;R-HSA-6805399;R-HSA-69685;R-HSA-6799409;R-HSA-349426;R-HSA-3239014
R-HSA-72737	Cap-dependent Translation Initiation	11	130	0.00910938	0.464055	0.804425	15	18	0.00132577	9606	Homo sapiens	Rps27;Eif5;Rpl34;Cry1;Eif4ebp1;Eif2s2;Eif3g;Eif3d;Eif3c		R-HSA-72673;R-HSA-72672;R-HSA-72676;R-HSA-72619;R-HSA-156808;R-HSA-72621;R-HSA-72622;R-HSA-72691;R-HSA-72722;R-HSA-72663;R-HSA-72697;R-HSA-157849;R-HSA-72669;R-HSA-72671;R-HSA-72670
R-HSA-72613	Eukaryotic Translation Initiation	11	130	0.00910938	0.464055	0.804425	17	21	0.00154673	9606	Homo sapiens	Rps27;Eif5;Rpl34;Cry1;Eif4ebp1;Eif2s2;Eif3g;Eif3d;Eif3c		R-HSA-72673;R-HSA-72672;R-HSA-72676;R-HSA-72619;R-HSA-156808;R-HSA-72621;R-HSA-72622;R-HSA-72691;R-HSA-72722;R-HSA-156823;R-HSA-72663;R-HSA-72697;R-HSA-156826;R-HSA-157849;R-HSA-72669;R-HSA-72671;R-HSA-72670
R-HSA-5693579	Homologous DNA Pairing and Strand Exchange	4	44	0.00308318	0.466068	0.804425	8	8	0.000589232	9606	Homo sapiens	Rad51c;Chek1;Rbbp8;Atrip		R-HSA-5685318;R-HSA-5685319;R-HSA-5693620;R-HSA-5685230;R-HSA-5685838;R-HSA-5685341;R-HSA-5685242;R-HSA-5693561
R-HSA-5689896	Ovarian tumor domain proteases	4	44	0.00308318	0.466068	0.804425	9	14	0.00103116	9606	Homo sapiens	Otud3;Ripk2;Tnfaip3;Otub2		R-HSA-5690870;R-HSA-6783238;R-HSA-688136;R-HSA-8869506;R-HSA-5690845;R-HSA-5690843;R-HSA-5690827;R-HSA-8873946;R-HSA-5690856
R-HSA-3899300	SUMOylation of transcription cofactors	4	44	0.00308318	0.466068	0.804425	6	27	0.00198866	9606	Homo sapiens	Phf5a;Cbx4;Nrip1;Zfp131		R-HSA-3108203;R-HSA-4086036;R-HSA-3927824;R-HSA-3296126;R-HSA-3927959;R-HSA-3108209
R-HSA-5578749	Transcriptional regulation by small RNAs	7	81	0.00567585	0.468133	0.804425	1	5	0.00036827	9606	Homo sapiens	Nup43;Nup98;Nup160;Rae1;Nup37		R-HSA-5578744
R-HSA-9703465	Signaling by FLT3 fusion proteins	3	32	0.00224231	0.470117	0.804425	6	18	0.00132577	9606	Homo sapiens	Gab2;Cdkn1a		R-HSA-9703440;R-HSA-9698043;R-HSA-9703438;R-HSA-9698041;R-HSA-9703439;R-HSA-9703434
R-HSA-5603029	IkBA variant leads to EDA-ID	1	8	0.000560577	0.472009	0.804425	2	2	0.000147308	9606	Homo sapiens	Nfkb2		R-HSA-5228811;R-HSA-9630921
R-HSA-5576894	Phase 1 - inactivation of fast Na+ channels	1	8	0.000560577	0.472009	0.804425	1	1	7.3654e-05	9606	Homo sapiens	Kcnip1		R-HSA-5577234
R-HSA-9652817	Signaling by MAPK mutants	1	8	0.000560577	0.472009	0.804425	1	1	7.3654e-05	9606	Homo sapiens	Dusp8		R-HSA-9652816
R-HSA-5638303	Inhibition of Signaling by Overexpressed EGFR	1	8	0.000560577	0.472009	0.804425	1	2	0.000147308	9606	Homo sapiens	Areg		R-HSA-1225978
R-HSA-3304349	Loss of Function of SMAD2/3 in Cancer	1	8	0.000560577	0.472009	0.804425	1	2	0.000147308	9606	Homo sapiens	Zfyve9		R-HSA-3304394
R-HSA-5638302	Signaling by Overexpressed Wild-Type EGFR in Cancer	1	8	0.000560577	0.472009	0.804425	1	2	0.000147308	9606	Homo sapiens	Areg		R-HSA-1225978
R-HSA-5653890	Lactose synthesis	1	8	0.000560577	0.472009	0.804425	1	3	0.000220962	9606	Homo sapiens	Slc2a1		R-HSA-5653873
R-HSA-9025106	Biosynthesis of DPAn-6 SPMs	1	8	0.000560577	0.472009	0.804425	1	3	0.000220962	9606	Homo sapiens	Alox12		R-HSA-9025957
R-HSA-8981373	Intestinal hexose absorption	1	8	0.000560577	0.472009	0.804425	1	3	0.000220962	9606	Homo sapiens	Ddi2		R-HSA-8932955
R-HSA-5362798	Release of Hh-Np from the secreting cell	1	8	0.000560577	0.472009	0.804425	1	5	0.00036827	9606	Homo sapiens	Scube2		R-HSA-5362551
R-HSA-435368	Zinc efflux and compartmentalization by the SLC30 family	1	8	0.000560577	0.472009	0.804425	1	7	0.000515578	9606	Homo sapiens	Slc30a7		R-HSA-437129
R-HSA-1442490	Collagen degradation	6	69	0.00483498	0.472498	0.804425	14	34	0.00250424	9606	Homo sapiens	Col26a1;Mmp13;Col14a1;Ctsk		R-HSA-2471621;R-HSA-1564117;R-HSA-1474197;R-HSA-1564179;R-HSA-2471842;R-HSA-1564184;R-HSA-2168046;R-HSA-1564120;R-HSA-1454822;R-HSA-1474213;R-HSA-1454757;R-HSA-2484882;R-HSA-1564142;R-HSA-2168923
R-HSA-936964	Activation of IRF3/IRF7 mediated by TBK1/IKK epsilon	2	20	0.00140144	0.47399	0.804425	7	9	0.000662886	9606	Homo sapiens	Cd14;Tank		R-HSA-936941;R-HSA-5362500;R-HSA-166245;R-HSA-5362486;R-HSA-2213017;R-HSA-2201338;R-HSA-166271
R-HSA-399955	SEMA3A-Plexin repulsion signaling by inhibiting Integrin adhesion	2	20	0.00140144	0.47399	0.804425	6	8	0.000589232	9606	Homo sapiens	Fyn;Rnd1		R-HSA-399942;R-HSA-399941;R-HSA-399934;R-HSA-399935;R-HSA-399933;R-HSA-399928
R-HSA-1169410	Antiviral mechanism by IFN-stimulated genes	8	94	0.00658678	0.475948	0.804425	2	31	0.00228327	9606	Homo sapiens	Tifa;Nup43;Nup98;Nup160;Rae1;Nup37		R-HSA-1678842;R-HSA-1176059
R-HSA-2122947	NOTCH1 Intracellular Domain Regulates Transcription	5	57	0.00399411	0.477434	0.804425	13	18	0.00132577	9606	Homo sapiens	Phf5a;Tle1;Myc;Hdac9		R-HSA-4396371;R-HSA-1980078;R-HSA-1980047;R-HSA-1912393;R-HSA-1912394;R-HSA-4396347;R-HSA-4396379;R-HSA-1912388;R-HSA-1912391;R-HSA-1912359;R-HSA-1980067;R-HSA-4396382;R-HSA-1980065
R-HSA-166166	MyD88-independent TLR4 cascade	9	107	0.00749772	0.482654	0.804425	33	60	0.00441924	9606	Homo sapiens	Nfkbib;Mapk14;Dusp4;Ripk2;Nfkb2;Birc3;Cd14;Tank		R-HSA-2569057;R-HSA-2562541;R-HSA-937029;R-HSA-168140;R-HSA-198669;R-HSA-168915;R-HSA-5362500;R-HSA-203797;R-HSA-450257;R-HSA-936985;R-HSA-9630923;R-HSA-450333;R-HSA-2201338;R-HSA-168921;R-HSA-166175;R-HSA-936941;R-HSA-2562564;R-HSA-168166;R-HSA-450337;R-HSA-166245;R-HSA-5362486;R-HSA-450222;R-HSA-450346;R-HSA-450358;R-HSA-936952;R-HSA-168053;R-HSA-2559568;R-HSA-2213017;R-HSA-936951;R-HSA-168184;R-HSA-166271;R-HSA-937075;R-HSA-936947
R-HSA-937061	TRIF(TICAM1)-mediated TLR4 signaling	9	107	0.00749772	0.482654	0.804425	31	58	0.00427193	9606	Homo sapiens	Nfkbib;Mapk14;Dusp4;Ripk2;Nfkb2;Birc3;Cd14;Tank		R-HSA-2569057;R-HSA-2562541;R-HSA-937029;R-HSA-168140;R-HSA-198669;R-HSA-168915;R-HSA-5362500;R-HSA-203797;R-HSA-450257;R-HSA-936985;R-HSA-9630923;R-HSA-450333;R-HSA-2201338;R-HSA-168921;R-HSA-936941;R-HSA-2562564;R-HSA-168166;R-HSA-450337;R-HSA-166245;R-HSA-5362486;R-HSA-450222;R-HSA-450346;R-HSA-450358;R-HSA-936952;R-HSA-168053;R-HSA-2213017;R-HSA-936951;R-HSA-168184;R-HSA-166271;R-HSA-937075;R-HSA-936947
R-HSA-72706	GTP hydrolysis and joining of the 60S ribosomal subunit	10	120	0.00840866	0.488539	0.804425	3	3	0.000220962	9606	Homo sapiens	Rps27;Eif5;Rpl34;Cry1;Eif2s2;Eif3g;Eif3d;Eif3c		R-HSA-72672;R-HSA-72619;R-HSA-72671
R-HSA-9609507	Protein localization	14	170	0.0119123	0.489527	0.804425	18	53	0.00390366	9606	Homo sapiens	Serp1;Nudt7;Pecr;Amacr;Nos2;Acox2;Timm21;Chchd4;Grpel1;Acot2;Hmox1;Stx5a;Hspa9;Timm9		R-HSA-1299475;R-HSA-1299478;R-HSA-1268022;R-HSA-1299476;R-HSA-1299482;R-HSA-1307802;R-HSA-1955380;R-HSA-1299481;R-HSA-1299480;R-HSA-1299487;R-HSA-9609917;R-HSA-9609921;R-HSA-9609860;R-HSA-9033233;R-HSA-9610442;R-HSA-9609899;R-HSA-9033235;R-HSA-9033236
R-HSA-9006115	Signaling by NTRK2 (TRKB)	3	33	0.00231238	0.490206	0.804425	32	38	0.00279885	9606	Homo sapiens	Dock3;Bdnf;Fyn		R-HSA-9032073;R-HSA-9032841;R-HSA-9026891;R-HSA-9024906;R-HSA-9026890;R-HSA-9033292;R-HSA-9026894;R-HSA-9032067;R-HSA-9033284;R-HSA-9024967;R-HSA-9032582;R-HSA-9028505;R-HSA-9032601;R-HSA-9032863;R-HSA-9032798;R-HSA-9026579;R-HSA-9032402;R-HSA-9032532;R-HSA-9032854;R-HSA-9028328;R-HSA-9032426;R-HSA-9031981;R-HSA-9026464;R-HSA-9026531;R-HSA-9028519;R-HSA-9032761;R-HSA-9028728;R-HSA-9028730;R-HSA-9026493;R-HSA-9033276;R-HSA-9037040;R-HSA-9032502
R-HSA-425410	Metal ion SLC transporters	3	33	0.00231238	0.490206	0.804425	3	20	0.00147308	9606	Homo sapiens	Slc31a1;Slc30a7;Slc39a7		R-HSA-437300;R-HSA-437129;R-HSA-442393
R-HSA-446203	Asparagine N-linked glycosylation	34	421	0.0295004	0.496053	0.804425	49	144	0.0106062	9606	Homo sapiens	Lman1;Uap1;Gmppb;Mgat2;Mogs;Sec24d;Rnf185;Edem1;Tfg;Sel1l;Gnpnat1;Mcfd2;Preb;Arfgap3;Derl2;Alg12;Derl1;Calr;Dhdds;St3gal6;Napb;Alg8;Tubb2b;C1qtnf1;Gpt2;Kctd15;Stt3a;Stx5a;Ank1;Areg;Dpagt1;Syvn1;Bet1		R-HSA-5694423;R-HSA-5694421;R-HSA-5694418;R-HSA-8853379;R-HSA-5694417;R-HSA-446209;R-HSA-5694431;R-HSA-5694428;R-HSA-446221;R-HSA-5694425;R-HSA-548890;R-HSA-6786034;R-HSA-947991;R-HSA-5694413;R-HSA-5694409;R-HSA-6807877;R-HSA-6807875;R-HSA-8850594;R-HSA-535717;R-HSA-5694439;R-HSA-5694436;R-HSA-5694435;R-HSA-5694433;R-HSA-5694446;R-HSA-6782685;R-HSA-901047;R-HSA-5694445;R-HSA-5694441;R-HSA-449734;R-HSA-203973;R-HSA-4084984;R-HSA-6809006;R-HSA-4419978;R-HSA-203977;R-HSA-6809003;R-HSA-532678;R-HSA-6809015;R-HSA-6809014;R-HSA-6809011;R-HSA-6809010;R-HSA-975829;R-HSA-8867288;R-HSA-446191;R-HSA-5694527;R-HSA-204008;R-HSA-446189;R-HSA-5694522;R-HSA-446198;R-HSA-446204
R-HSA-2219530	Constitutive Signaling by Aberrant PI3K in Cancer	8	96	0.00672693	0.499271	0.804425	1	2	0.000147308	9606	Homo sapiens	Cd86;Lck;Fyn;Irs2;Gab2;Areg;Fgfr1		R-HSA-2400009
R-HSA-190242	FGFR1 ligand binding and activation	2	21	0.00147152	0.499438	0.804425	6	7	0.000515578	9606	Homo sapiens	Fgfr1		R-HSA-190256;R-HSA-191062;R-HSA-190245;R-HSA-190427;R-HSA-190268;R-HSA-190429
R-HSA-373752	Netrin-1 signaling	5	59	0.00413426	0.507311	0.804425	14	37	0.0027252	9606	Homo sapiens	Mapk14;Unc5b;Siah2;Fyn;Siah1a		R-HSA-451366;R-HSA-418850;R-HSA-374701;R-HSA-418858;R-HSA-374665;R-HSA-374667;R-HSA-418856;R-HSA-373716;R-HSA-373751;R-HSA-418868;R-HSA-373713;R-HSA-418865;R-HSA-622357;R-HSA-418874
R-HSA-171319	Telomere Extension By Telomerase	3	34	0.00238245	0.509913	0.804425	8	10	0.00073654	9606	Homo sapiens	Ruvbl2;Shq1;Gar1		R-HSA-163090;R-HSA-163120;R-HSA-163099;R-HSA-163096;R-HSA-164616;R-HSA-9671145;R-HSA-164617;R-HSA-164620
R-HSA-5620971	Pyroptosis	3	34	0.00238245	0.509913	0.804425	3	23	0.00169404	9606	Homo sapiens	Gsdma;Casp4		R-HSA-9710101;R-HSA-9647680;R-HSA-9716258
R-HSA-9027283	Erythropoietin activates STAT5	1	9	0.00063065	0.512535	0.804425	3	3	0.000220962	9606	Homo sapiens	Irs2		R-HSA-9012651;R-HSA-9012650;R-HSA-9012654
R-HSA-9645135	STAT5 Activation	1	9	0.00063065	0.512535	0.804425	3	3	0.000220962	9606	Homo sapiens	Gab2		R-HSA-9645137;R-HSA-9645126;R-HSA-9645134
R-HSA-190370	FGFR1b ligand binding and activation	1	9	0.00063065	0.512535	0.804425	2	2	0.000147308	9606	Homo sapiens	Fgfr1		R-HSA-190245;R-HSA-190427
R-HSA-5576890	Phase 3 - rapid repolarisation	1	9	0.00063065	0.512535	0.804425	2	2	0.000147308	9606	Homo sapiens	Kcne4		R-HSA-5577237;R-HSA-5577050
R-HSA-2142696	Synthesis of Hepoxilins (HX) and Trioxilins (TrX)	1	9	0.00063065	0.512535	0.804425	1	2	0.000147308	9606	Homo sapiens	Alox12		R-HSA-2161794
R-HSA-447043	Neurofascin interactions	1	9	0.00063065	0.512535	0.804425	3	7	0.000515578	9606	Homo sapiens	Ank1		R-HSA-373729;R-HSA-445091;R-HSA-443774
R-HSA-3304351	Signaling by TGF-beta Receptor Complex in Cancer	1	9	0.00063065	0.512535	0.804425	2	7	0.000515578	9606	Homo sapiens	Zfyve9		R-HSA-3304394;R-HSA-3656523
R-HSA-8964572	Lipid particle organization	1	9	0.00063065	0.512535	0.804425	1	4	0.000294616	9606	Homo sapiens	Hsd17b13		R-HSA-8862380
R-HSA-8874211	CREB3 factors activate genes	1	9	0.00063065	0.512535	0.804425	5	21	0.00154673	9606	Homo sapiens	Creb3		R-HSA-8874197;R-HSA-8874849;R-HSA-8874192;R-HSA-8874204;R-HSA-8874200
R-HSA-9614085	FOXO-mediated transcription	9	110	0.00770794	0.515345	0.804425	17	85	0.00626059	9606	Homo sapiens	Phf5a;Ddit3;Gadd45a;Klf4;Cdkn1a		R-HSA-9617683;R-HSA-9622579;R-HSA-9626928;R-HSA-9617840;R-HSA-9618004;R-HSA-9617758;R-HSA-9625406;R-HSA-6803403;R-HSA-9617852;R-HSA-9617853;R-HSA-9625409;R-HSA-9626945;R-HSA-6803411;R-HSA-9622667;R-HSA-9617838;R-HSA-9622604;R-HSA-9622572
R-HSA-73780	RNA Polymerase III Chain Elongation	2	22	0.00154159	0.524081	0.804425	3	3	0.000220962	9606	Homo sapiens	Polr1e;Crcp		R-HSA-113446;R-HSA-113705;R-HSA-113451
R-HSA-5654219	Phospholipase C-mediated cascade: FGFR1	2	22	0.00154159	0.524081	0.804425	3	3	0.000220962	9606	Homo sapiens	Fgfr1		R-HSA-5654167;R-HSA-5654165;R-HSA-5654149
R-HSA-190840	Microtubule-dependent trafficking of connexons from Golgi to the plasma membrane	2	22	0.00154159	0.524081	0.804425	1	2	0.000147308	9606	Homo sapiens	Tubb2b		R-HSA-190520
R-HSA-1660517	Synthesis of PIPs at the late endosome membrane	2	22	0.00154159	0.524081	0.804425	2	7	0.000515578	9606	Homo sapiens	Mtmr4;Mtm1		R-HSA-1676065;R-HSA-1675795
R-HSA-5663220	RHO GTPases Activate Formins	12	149	0.0104408	0.526539	0.804425	3	27	0.00198866	9606	Homo sapiens	Rps27;Aim1;Tubb2b;Mis12;Rcc2;Clasp1;Nup43;Nup98;Nup160;Nup37;Ndc80		R-HSA-5666160;R-HSA-5666129;R-HSA-5666169
R-HSA-392154	Nitric oxide stimulates guanylate cyclase	3	35	0.00245253	0.529211	0.804425	4	7	0.000515578	9606	Homo sapiens	Gucy1b3;Nos2;Pde5a		R-HSA-418436;R-HSA-392143;R-HSA-392152;R-HSA-418456
R-HSA-1592389	Activation of Matrix Metalloproteinases	3	35	0.00245253	0.529211	0.804425	10	27	0.00198866	9606	Homo sapiens	Mmp13;Ctsk		R-HSA-1602488;R-HSA-1592297;R-HSA-1592362;R-HSA-1604731;R-HSA-1604732;R-HSA-1604752;R-HSA-1604690;R-HSA-1592371;R-HSA-1592436;R-HSA-1604741
R-HSA-2219528	PI3K/AKT Signaling in Cancer	10	124	0.00868895	0.529578	0.804425	3	21	0.00154673	9606	Homo sapiens	Cd86;Lck;Fyn;Irs2;Gab2;Cdkn1a;Areg;Fgfr1;Nr4a1		R-HSA-2399988;R-HSA-2399969;R-HSA-2400009
R-HSA-199418	Negative regulation of the PI3K/AKT network	11	137	0.00959989	0.532783	0.804425	5	10	0.00073654	9606	Homo sapiens	Cd86;Lck;Them4;Trib3;Fyn;Irs2;Gab2;Areg;Fgfr1;Ier3		R-HSA-199443;R-HSA-2316434;R-HSA-8857925;R-HSA-6811472;R-HSA-6811454
R-HSA-9607240	FLT3 Signaling	4	48	0.00336346	0.533118	0.804425	14	43	0.00316712	9606	Homo sapiens	Lck;Fyn;Gab2;Grb10		R-HSA-9645137;R-HSA-9698170;R-HSA-9607224;R-HSA-9606622;R-HSA-9706340;R-HSA-9706308;R-HSA-9606784;R-HSA-9606624;R-HSA-9645126;R-HSA-9605259;R-HSA-9706312;R-HSA-9706344;R-HSA-9706345;R-HSA-9645134
R-HSA-8957322	Metabolism of steroids	26	328	0.0229837	0.541011	0.804425	38	244	0.0179716	9606	Homo sapiens	Fdps;Helz2;Phf5a;Hsd17b7;Amacr;Acox2;Osbpl2;Fdft1;Lss;Osbpl6;Sec24d;Insig1;Stard3nl;Stard5;Cyp27b1;Star;Osbp;Hsd17b13;Scd2;Scd1;Msmo1;Elovl6		R-HSA-2426149;R-HSA-1655835;R-HSA-194689;R-HSA-1655834;R-HSA-191366;R-HSA-191303;R-HSA-2426147;R-HSA-2426146;R-HSA-1655825;R-HSA-1655824;R-HSA-194632;R-HSA-193736;R-HSA-1655826;R-HSA-192335;R-HSA-1655828;R-HSA-209868;R-HSA-2426154;R-HSA-194641;R-HSA-6800052;R-HSA-8867667;R-HSA-191322;R-HSA-5693390;R-HSA-193369;R-HSA-196126;R-HSA-193763;R-HSA-191402;R-HSA-193452;R-HSA-194669;R-HSA-191405;R-HSA-1655849;R-HSA-1655848;R-HSA-1655850;R-HSA-196086;R-HSA-8868402;R-HSA-2317531;R-HSA-2317530;R-HSA-192056;R-HSA-8873850
R-HSA-170834	Signaling by TGF-beta Receptor Complex	7	87	0.00609628	0.542295	0.804425	16	88	0.00648155	9606	Homo sapiens	Ppp1r15a;Pard6a;Myc;Zfyve9;Mtmr4;Tfdp1		R-HSA-178178;R-HSA-170850;R-HSA-2160931;R-HSA-2160932;R-HSA-2134532;R-HSA-2160935;R-HSA-2187401;R-HSA-2134506;R-HSA-9736984;R-HSA-2187405;R-HSA-178189;R-HSA-170835;R-HSA-1484099;R-HSA-170868;R-HSA-2134519;R-HSA-2127257
R-HSA-2564830	Cytosolic iron-sulfur cluster assembly	2	23	0.00161166	0.547892	0.804425	3	3	0.000220962	9606	Homo sapiens	Ciapin1;Fam96b		R-HSA-2564828;R-HSA-2564826;R-HSA-2564824
R-HSA-73980	RNA Polymerase III Transcription Termination	2	23	0.00161166	0.547892	0.804425	2	2	0.000147308	9606	Homo sapiens	Polr1e;Crcp		R-HSA-113449;R-HSA-113454
R-HSA-3928664	Ephrin signaling	2	23	0.00161166	0.547892	0.804425	10	11	0.000810194	9606	Homo sapiens	Fyn;Pak3		R-HSA-3928633;R-HSA-3928639;R-HSA-3928594;R-HSA-3928625;R-HSA-3928641;R-HSA-3928640;R-HSA-3928631;R-HSA-3928615;R-HSA-3928614;R-HSA-3928580
R-HSA-190872	Transport of connexons to the plasma membrane	2	23	0.00161166	0.547892	0.804425	1	3	0.000220962	9606	Homo sapiens	Tubb2b		R-HSA-190520
R-HSA-9614657	FOXO-mediated transcription of cell death genes	2	23	0.00161166	0.547892	0.804425	4	15	0.00110481	9606	Homo sapiens	Phf5a;Ddit3		R-HSA-9622579;R-HSA-9622667;R-HSA-9622604;R-HSA-9622572
R-HSA-1606322	ZBP1(DAI) mediated induction of type I IFNs	2	23	0.00161166	0.547892	0.804425	2	11	0.000810194	9606	Homo sapiens	Nfkbib;Nfkb2		R-HSA-9604480;R-HSA-168140
R-HSA-1237044	Erythrocytes take up carbon dioxide and release oxygen	2	23	0.00161166	0.547892	0.804425	1	7	0.000515578	9606	Homo sapiens	Cyb5r2;Cyb5r1		R-HSA-6806831
R-HSA-1480926	O2/CO2 exchange in erythrocytes	2	23	0.00161166	0.547892	0.804425	1	13	0.000957502	9606	Homo sapiens	Cyb5r2;Cyb5r1		R-HSA-6806831
R-HSA-9694548	Maturation of spike protein	3	36	0.0025226	0.548077	0.804425	4	11	0.000810194	9606	Homo sapiens	Mgat2;Stt3a;Mogs		R-HSA-9694656;R-HSA-9686790;R-HSA-9694793;R-HSA-9694364
R-HSA-9013508	NOTCH3 Intracellular Domain Regulates Transcription	3	36	0.0025226	0.548077	0.804425	5	22	0.00162039	9606	Homo sapiens	Phf5a;Wwc1		R-HSA-9021480;R-HSA-9021451;R-HSA-9021450;R-HSA-9016751;R-HSA-9021478
R-HSA-2173789	TGF-beta receptor signaling activates SMADs	3	36	0.0025226	0.548077	0.804425	7	39	0.0028725	9606	Homo sapiens	Ppp1r15a;Zfyve9;Mtmr4		R-HSA-178178;R-HSA-170850;R-HSA-170835;R-HSA-170868;R-HSA-2187401;R-HSA-2187405;R-HSA-178189
R-HSA-5655302	Signaling by FGFR1 in disease	4	49	0.00343354	0.549224	0.804425	26	35	0.00257789	9606	Homo sapiens	Gab2;Fgfr1		R-HSA-2023455;R-HSA-2023451;R-HSA-5654544;R-HSA-5654545;R-HSA-5655326;R-HSA-5655263;R-HSA-8853325;R-HSA-8853322;R-HSA-1839114;R-HSA-1839110;R-HSA-5655240;R-HSA-1839107;R-HSA-1839100;R-HSA-1839102;R-HSA-1839098;R-HSA-1839094;R-HSA-1839095;R-HSA-5655290;R-HSA-1982066;R-HSA-1982065;R-HSA-5655269;R-HSA-5655266;R-HSA-5655278;R-HSA-2023462;R-HSA-2023460;R-HSA-2023456
R-HSA-9032845	Activated NTRK2 signals through CDK5	1	10	0.000700722	0.549952	0.804425	6	6	0.000441924	9606	Homo sapiens	Bdnf		R-HSA-9032841;R-HSA-9033292;R-HSA-9033276;R-HSA-9032863;R-HSA-9033284;R-HSA-9032854
R-HSA-2562578	TRIF-mediated programmed cell death	1	10	0.000700722	0.549952	0.804425	3	3	0.000220962	9606	Homo sapiens	Cd14		R-HSA-2562564;R-HSA-2569057;R-HSA-2562541
R-HSA-112412	SOS-mediated signalling	1	10	0.000700722	0.549952	0.804425	2	2	0.000147308	9606	Homo sapiens	Irs2		R-HSA-74736;R-HSA-109817
R-HSA-72731	Recycling of eIF2:GDP	1	10	0.000700722	0.549952	0.804425	2	2	0.000147308	9606	Homo sapiens	Eif2s2		R-HSA-72722;R-HSA-72670
R-HSA-9632974	NR1H2 & NR1H3 regulate gene expression linked to gluconeogenesis	1	10	0.000700722	0.549952	0.804425	2	2	0.000147308	9606	Homo sapiens	Nrip1		R-HSA-9028524;R-HSA-9605051
R-HSA-418886	Netrin mediated repulsion signals	1	10	0.000700722	0.549952	0.804425	2	4	0.000294616	9606	Homo sapiens	Unc5b		R-HSA-373751;R-HSA-373713
R-HSA-139915	Activation of PUMA and translocation to mitochondria	1	10	0.000700722	0.549952	0.804425	2	5	0.00036827	9606	Homo sapiens	Tfdp1		R-HSA-4331324;R-HSA-140221
R-HSA-209822	Glycoprotein hormones	1	10	0.000700722	0.549952	0.804425	1	4	0.000294616	9606	Homo sapiens	Inhba		R-HSA-378975
R-HSA-428890	Role of ABL in ROBO-SLIT signaling	1	10	0.000700722	0.549952	0.804425	1	4	0.000294616	9606	Homo sapiens	Clasp1		R-HSA-428885
R-HSA-6793080	rRNA modification in the mitochondrion	1	10	0.000700722	0.549952	0.804425	1	5	0.00036827	9606	Homo sapiens	Mrm1		R-HSA-6793122
R-HSA-167590	Nef Mediated CD4 Down-regulation	1	10	0.000700722	0.549952	0.804425	1	5	0.00036827	9606	Homo sapiens	Lck		R-HSA-167566
R-HSA-5250924	B-WICH complex positively regulates rRNA expression	5	62	0.00434447	0.550765	0.804425	3	3	0.000220962	9606	Homo sapiens	Taf1d;Mybbp1a;Ddx21;Polr1e		R-HSA-5250930;R-HSA-5250947;R-HSA-5250938
R-HSA-9012852	Signaling by NOTCH3	5	63	0.00441455	0.564832	0.804425	7	37	0.0027252	9606	Homo sapiens	Phf5a;Wwc1;Mib2;Tacc3		R-HSA-9021480;R-HSA-9021451;R-HSA-9021450;R-HSA-9013069;R-HSA-9016751;R-HSA-9017855;R-HSA-9021478
R-HSA-73762	RNA Polymerase I Transcription Initiation	4	50	0.00350361	0.565034	0.804425	6	6	0.000441924	9606	Homo sapiens	Taf1d;Cdk7;Polr1e		R-HSA-73729;R-HSA-73865;R-HSA-73736;R-HSA-73739;R-HSA-73757;R-HSA-73758
R-HSA-168164	Toll Like Receptor 3 (TLR3) Cascade	8	102	0.00714736	0.567081	0.804425	18	61	0.00449289	9606	Homo sapiens	Nfkbib;Mapk14;Dusp4;Ripk2;Nfkb2;Birc3;Tank		R-HSA-168166;R-HSA-450337;R-HSA-450222;R-HSA-9013985;R-HSA-9013986;R-HSA-450346;R-HSA-168140;R-HSA-198669;R-HSA-9014342;R-HSA-9013990;R-HSA-9013979;R-HSA-9013978;R-HSA-203797;R-HSA-168053;R-HSA-450257;R-HSA-9630923;R-HSA-168184;R-HSA-450333
R-HSA-9701193	Defective HDR through Homologous Recombination (HRR) due to PALB2 loss of function	2	24	0.00168173	0.570855	0.804425	2	2	0.000147308	9606	Homo sapiens	Rad51c;Rbbp8		R-HSA-9704408;R-HSA-9704330
R-HSA-9701192	Defective HDR through Homologous Recombination (HRR) due to BRCA1 loss-of-function	2	24	0.00168173	0.570855	0.804425	1	1	7.3654e-05	9606	Homo sapiens	Rad51c;Rbbp8		R-HSA-9701199
R-HSA-9704646	Defective HDR through Homologous Recombination Repair (HRR) due to PALB2 loss of BRCA2/RAD51/RAD51C binding function	2	24	0.00168173	0.570855	0.804425	1	1	7.3654e-05	9606	Homo sapiens	Rad51c;Rbbp8		R-HSA-9704408
R-HSA-9704331	Defective HDR through Homologous Recombination Repair (HRR) due to PALB2 loss of BRCA1 binding function	2	24	0.00168173	0.570855	0.804425	1	1	7.3654e-05	9606	Homo sapiens	Rad51c;Rbbp8		R-HSA-9704330
R-HSA-9675136	Diseases of DNA Double-Strand Break Repair	2	24	0.00168173	0.570855	0.804425	3	5	0.00036827	9606	Homo sapiens	Rad51c;Rbbp8		R-HSA-9701199;R-HSA-9704408;R-HSA-9704330
R-HSA-9013422	RHOBTB1 GTPase cycle	2	24	0.00168173	0.570855	0.804425	1	2	0.000147308	9606	Homo sapiens	Txnl1;Pde5a		R-HSA-9018778
R-HSA-844456	The NLRP3 inflammasome	2	24	0.00168173	0.570855	0.804425	2	18	0.00132577	9606	Homo sapiens	Nfkb2;Hmox1		R-HSA-9603905;R-HSA-1250272
R-HSA-2408522	Selenoamino acid metabolism	14	180	0.012613	0.574699	0.804425	7	33	0.00243058	9606	Homo sapiens	Mars;Lars;Aimp2;Rps27;Aimp1;Cth;Rars;Rpl34;Cry1;Sars;Iars;Eprs		R-HSA-2408529;R-HSA-2408546;R-HSA-2408526;R-HSA-2408543;R-HSA-2408537;R-HSA-5333615;R-HSA-2408539
R-HSA-9006936	Signaling by TGFB family members	9	116	0.00812837	0.578505	0.804425	31	113	0.0083229	9606	Homo sapiens	Ppp1r15a;Pard6a;Bmp2;Myc;Zfyve9;Inhba;Mtmr4;Tfdp1		R-HSA-178178;R-HSA-201475;R-HSA-1549526;R-HSA-2160931;R-HSA-2160932;R-HSA-2473184;R-HSA-2473186;R-HSA-201476;R-HSA-2160935;R-HSA-2470508;R-HSA-2134506;R-HSA-9736984;R-HSA-178189;R-HSA-1181149;R-HSA-201810;R-HSA-170835;R-HSA-1484099;R-HSA-2134519;R-HSA-201821;R-HSA-201443;R-HSA-170850;R-HSA-2134532;R-HSA-2187401;R-HSA-2187405;R-HSA-201453;R-HSA-201457;R-HSA-1181153;R-HSA-201648;R-HSA-2470483;R-HSA-170868;R-HSA-2127257
R-HSA-69236	G1 Phase	4	51	0.00357368	0.580533	0.804425	10	15	0.00110481	9606	Homo sapiens	Cdk7;Tfdp1;Cdkn1a;Cks1b		R-HSA-8941915;R-HSA-1363328;R-HSA-1363331;R-HSA-8942607;R-HSA-9018017;R-HSA-69227;R-HSA-8942803;R-HSA-1226094;R-HSA-8942836;R-HSA-1226095
R-HSA-69231	Cyclin D associated events in G1	4	51	0.00357368	0.580533	0.804425	10	15	0.00110481	9606	Homo sapiens	Cdk7;Tfdp1;Cdkn1a;Cks1b		R-HSA-8941915;R-HSA-1363328;R-HSA-1363331;R-HSA-8942607;R-HSA-9018017;R-HSA-69227;R-HSA-8942803;R-HSA-1226094;R-HSA-8942836;R-HSA-1226095
R-HSA-75893	TNF signaling	4	51	0.00357368	0.580533	0.804425	11	32	0.00235693	9606	Homo sapiens	Birc3;Imp4;Tnfaip3		R-HSA-140978;R-HSA-5357776;R-HSA-5357904;R-HSA-5693108;R-HSA-5357845;R-HSA-5357860;R-HSA-5357780;R-HSA-5693055;R-HSA-5357928;R-HSA-8863101;R-HSA-5357757
R-HSA-2173796	SMAD2/SMAD3:SMAD4 heterotrimer regulates transcription	3	38	0.00266274	0.584437	0.804425	3	19	0.00139943	9606	Homo sapiens	Myc;Tfdp1		R-HSA-1484099;R-HSA-2127257;R-HSA-9736984
R-HSA-212718	EGFR interacts with phospholipase C-gamma	1	11	0.000770794	0.5845	0.804425	3	3	0.000220962	9606	Homo sapiens	Areg		R-HSA-212706;R-HSA-212710;R-HSA-212713
R-HSA-3785653	Myoclonic epilepsy of Lafora	1	11	0.000770794	0.5845	0.804425	2	2	0.000147308	9606	Homo sapiens	Gys1		R-HSA-3797226;R-HSA-3791349
R-HSA-9028335	Activated NTRK2 signals through PI3K	1	11	0.000770794	0.5845	0.804425	2	2	0.000147308	9606	Homo sapiens	Bdnf		R-HSA-9028505;R-HSA-9028519
R-HSA-9020933	Interleukin-23 signaling	1	11	0.000770794	0.5845	0.804425	9	12	0.000883848	9606	Homo sapiens	Il23a		R-HSA-8950364;R-HSA-8950269;R-HSA-8952749;R-HSA-8950591;R-HSA-447130;R-HSA-8950741;R-HSA-8952823;R-HSA-8950583;R-HSA-8950183
R-HSA-111453	BH3-only proteins associate with and inactivate anti-apoptotic BCL-2 members	1	11	0.000770794	0.5845	0.804425	2	4	0.000294616	9606	Homo sapiens	Bid		R-HSA-114352;R-HSA-508162
R-HSA-1614603	Cysteine formation from homocysteine	1	11	0.000770794	0.5845	0.804425	1	2	0.000147308	9606	Homo sapiens	Cth		R-HSA-1614583
R-HSA-8939246	RUNX1 regulates transcription of genes involved in differentiation of myeloid cells	1	11	0.000770794	0.5845	0.804425	3	7	0.000515578	9606	Homo sapiens	Phf5a		R-HSA-8938251;R-HSA-8938228;R-HSA-8938231
R-HSA-446205	Synthesis of GDP-mannose	1	11	0.000770794	0.5845	0.804425	1	3	0.000220962	9606	Homo sapiens	Gmppb		R-HSA-446221
R-HSA-419812	Calcitonin-like ligand receptors	1	11	0.000770794	0.5845	0.804425	1	4	0.000294616	9606	Homo sapiens	Adm2		R-HSA-420214
R-HSA-425986	Sodium/Proton exchangers	1	11	0.000770794	0.5845	0.804425	1	4	0.000294616	9606	Homo sapiens	Slc9a9		R-HSA-425965
R-HSA-4755510	SUMOylation of immune response proteins	1	11	0.000770794	0.5845	0.804425	1	5	0.00036827	9606	Homo sapiens	Nfkb2		R-HSA-4755479
R-HSA-8866904	Negative regulation of activity of TFAP2 (AP-2) family transcription factors	1	11	0.000770794	0.5845	0.804425	1	6	0.000441924	9606	Homo sapiens	Kctd15		R-HSA-8864361
R-HSA-442380	Zinc influx into cells by the SLC39 gene family	1	11	0.000770794	0.5845	0.804425	1	6	0.000441924	9606	Homo sapiens	Slc39a7		R-HSA-442393
R-HSA-8963676	Intestinal absorption	1	11	0.000770794	0.5845	0.804425	1	6	0.000441924	9606	Homo sapiens	Ddi2		R-HSA-8932955
R-HSA-8939242	RUNX1 regulates transcription of genes involved in differentiation of keratinocytes	1	11	0.000770794	0.5845	0.804425	1	8	0.000589232	9606	Homo sapiens	Ctsk		R-HSA-8938121
R-HSA-1362277	Transcription of E2F targets under negative control by DREAM complex	2	25	0.0017518	0.592959	0.804425	12	12	0.000883848	9606	Homo sapiens	Myc;Tfdp1		R-HSA-8964475;R-HSA-8964492;R-HSA-8964525;R-HSA-8961665;R-HSA-8964513;R-HSA-8964465;R-HSA-8964482;R-HSA-8964498;R-HSA-188345;R-HSA-8964531;R-HSA-8961619;R-HSA-8964471
R-HSA-389977	Post-chaperonin tubulin folding pathway	2	25	0.0017518	0.592959	0.804425	6	9	0.000662886	9606	Homo sapiens	Tubb2b		R-HSA-389956;R-HSA-389974;R-HSA-389969;R-HSA-389955;R-HSA-389964;R-HSA-389976
R-HSA-445144	Signal transduction by L1	2	25	0.0017518	0.592959	0.804425	6	11	0.000810194	9606	Homo sapiens	L1cam;Fgfr1		R-HSA-392752;R-HSA-437230;R-HSA-374669;R-HSA-374686;R-HSA-445069;R-HSA-374681
R-HSA-445989	TAK1 activates NFkB by phosphorylation and activation of IKKs complex	3	39	0.00273281	0.601903	0.804425	4	5	0.00036827	9606	Homo sapiens	Nfkbib;Ripk2;Nfkb2		R-HSA-168166;R-HSA-9630923;R-HSA-168184;R-HSA-168140
R-HSA-72689	Formation of a pool of free 40S subunits	8	106	0.00742765	0.60993	0.804425	2	2	0.000147308	9606	Homo sapiens	Rps27;Rpl34;Cry1;Eif3g;Eif3d;Eif3c		R-HSA-72673;R-HSA-72676
R-HSA-198753	ERK/MAPK targets	2	26	0.00182188	0.6142	0.804425	2	7	0.000515578	9606	Homo sapiens	Mapk14;Dusp4		R-HSA-203797;R-HSA-198669
R-HSA-422085	Synthesis, secretion, and deacylation of Ghrelin	2	26	0.00182188	0.6142	0.804425	2	8	0.000589232	9606	Homo sapiens	Klf4;Sec11a		R-HSA-422051;R-HSA-422088
R-HSA-1368082	RORA activates gene expression	2	26	0.00182188	0.6142	0.804425	1	4	0.000294616	9606	Homo sapiens	Helz2;Phf5a		R-HSA-1801587
R-HSA-196836	Vitamin C (ascorbate) metabolism	2	26	0.00182188	0.6142	0.804425	2	9	0.000662886	9606	Homo sapiens	Gsto1;Slc2a1		R-HSA-198818;R-HSA-198813
R-HSA-430116	GP1b-IX-V activation signalling	1	12	0.000840866	0.616398	0.804425	5	7	0.000515578	9606	Homo sapiens	Gp1bb		R-HSA-430096;R-HSA-430076;R-HSA-443418;R-HSA-443402;R-HSA-430073
R-HSA-112411	MAPK1 (ERK2) activation	1	12	0.000840866	0.616398	0.804425	1	3	0.000220962	9606	Homo sapiens	Il6st		R-HSA-109858
R-HSA-418889	Caspase activation via Dependence Receptors in the absence of ligand	1	12	0.000840866	0.616398	0.804425	2	8	0.000589232	9606	Homo sapiens	Unc5b		R-HSA-418852;R-HSA-418849
R-HSA-198693	AKT phosphorylates targets in the nucleus	1	12	0.000840866	0.616398	0.804425	1	4	0.000294616	9606	Homo sapiens	Nr4a1		R-HSA-199863
R-HSA-8866907	Activation of the TFAP2 (AP-2) family of transcription factors	1	12	0.000840866	0.616398	0.804425	1	4	0.000294616	9606	Homo sapiens	Phf5a		R-HSA-8864307
R-HSA-450341	Activation of the AP-1 family of transcription factors	1	12	0.000840866	0.616398	0.804425	1	5	0.00036827	9606	Homo sapiens	Mapk14		R-HSA-168053
R-HSA-448706	Interleukin-1 processing	1	12	0.000840866	0.616398	0.804425	1	5	0.00036827	9606	Homo sapiens	Nfkb2		R-HSA-448703
R-HSA-5649702	APEX1-Independent Resolution of AP Sites via the Single Nucleotide Replacement Pathway	1	12	0.000840866	0.616398	0.804425	1	9	0.000662886	9606	Homo sapiens	Ogg1		R-HSA-5649701
R-HSA-156827	L13a-mediated translational silencing of Ceruloplasmin expression	9	120	0.00840866	0.618469	0.804425	2	3	0.000220962	9606	Homo sapiens	Rps27;Rpl34;Cry1;Eif2s2;Eif3g;Eif3d;Eif3c		R-HSA-156823;R-HSA-156826
R-HSA-390471	Association of TriC/CCT with target proteins during biosynthesis	3	40	0.00280289	0.618877	0.804425	1	2	0.000147308	9606	Homo sapiens	Fbxo4;Plaa;Sik1		R-HSA-390470
R-HSA-6811434	COPI-dependent Golgi-to-ER retrograde traffic	8	107	0.00749772	0.620294	0.804425	7	11	0.000810194	9606	Homo sapiens	Rint1;Napb;Nbas;Tubb2b;Stx18;Arfgap3;Kif23		R-HSA-6811427;R-HSA-6811426;R-HSA-6811425;R-HSA-6811423;R-HSA-6811422;R-HSA-6811418;R-HSA-6811417
R-HSA-2644606	Constitutive Signaling by NOTCH1 PEST Domain Mutants	5	68	0.00476491	0.631573	0.804425	13	21	0.00154673	9606	Homo sapiens	Phf5a;Myc;Mib2;Hdac9		R-HSA-2220964;R-HSA-2769007;R-HSA-2220966;R-HSA-2220971;R-HSA-4396393;R-HSA-4396392;R-HSA-4396402;R-HSA-4396401;R-HSA-2220979;R-HSA-2220981;R-HSA-2220982;R-HSA-2220985;R-HSA-2220957
R-HSA-2894858	Signaling by NOTCH1 HD+PEST Domain Mutants in Cancer	5	68	0.00476491	0.631573	0.804425	13	21	0.00154673	9606	Homo sapiens	Phf5a;Myc;Mib2;Hdac9		R-HSA-2220964;R-HSA-2220966;R-HSA-2220971;R-HSA-4396393;R-HSA-4396392;R-HSA-4396402;R-HSA-2900765;R-HSA-4396401;R-HSA-2220979;R-HSA-2220981;R-HSA-2220982;R-HSA-2220985;R-HSA-2220957
R-HSA-2644602	Signaling by NOTCH1 PEST Domain Mutants in Cancer	5	68	0.00476491	0.631573	0.804425	13	21	0.00154673	9606	Homo sapiens	Phf5a;Myc;Mib2;Hdac9		R-HSA-2220964;R-HSA-2769007;R-HSA-2220966;R-HSA-2220971;R-HSA-4396393;R-HSA-4396392;R-HSA-4396402;R-HSA-4396401;R-HSA-2220979;R-HSA-2220981;R-HSA-2220982;R-HSA-2220985;R-HSA-2220957
R-HSA-2894862	Constitutive Signaling by NOTCH1 HD+PEST Domain Mutants	5	68	0.00476491	0.631573	0.804425	13	21	0.00154673	9606	Homo sapiens	Phf5a;Myc;Mib2;Hdac9		R-HSA-2220964;R-HSA-2220966;R-HSA-2220971;R-HSA-4396393;R-HSA-4396392;R-HSA-4396402;R-HSA-2900765;R-HSA-4396401;R-HSA-2220979;R-HSA-2220981;R-HSA-2220982;R-HSA-2220985;R-HSA-2220957
R-HSA-2644603	Signaling by NOTCH1 in Cancer	5	68	0.00476491	0.631573	0.804425	15	39	0.0028725	9606	Homo sapiens	Phf5a;Myc;Mib2;Hdac9		R-HSA-2220964;R-HSA-2769007;R-HSA-2220966;R-HSA-2737728;R-HSA-2220971;R-HSA-4396393;R-HSA-4396392;R-HSA-4396402;R-HSA-2900765;R-HSA-4396401;R-HSA-2220979;R-HSA-2220981;R-HSA-2220982;R-HSA-2220985;R-HSA-2220957
R-HSA-450302	activated TAK1 mediates p38 MAPK activation	2	27	0.00189195	0.634581	0.804425	4	5	0.00036827	9606	Homo sapiens	Mapk14;Ripk2		R-HSA-450257;R-HSA-450222;R-HSA-450333;R-HSA-450346
R-HSA-76066	RNA Polymerase III Transcription Initiation From Type 2 Promoter	2	27	0.00189195	0.634581	0.804425	2	4	0.000294616	9606	Homo sapiens	Polr1e;Crcp		R-HSA-112150;R-HSA-83805
R-HSA-8949215	Mitochondrial calcium ion transport	2	27	0.00189195	0.634581	0.804425	3	10	0.00073654	9606	Homo sapiens	Vdac3;Mcu		R-HSA-8949145;R-HSA-8949178;R-HSA-8953461
R-HSA-196108	Pregnenolone biosynthesis	2	27	0.00189195	0.634581	0.804425	2	9	0.000662886	9606	Homo sapiens	Stard3nl;Star		R-HSA-196086;R-HSA-196126
R-HSA-9725371	Nuclear events stimulated by ALK signaling in cancer	2	27	0.00189195	0.634581	0.804425	1	9	0.000662886	9606	Homo sapiens	Cebpb		R-HSA-9725357
R-HSA-382556	ABC-family proteins mediated transport	9	122	0.00854881	0.637697	0.804425	5	27	0.00198866	9606	Homo sapiens	Sel1l;Derl3;Derl2;Eif2s2;Erlin1;Derl1;Abcc12;Rnf185		R-HSA-8866551;R-HSA-1454916;R-HSA-8866546;R-HSA-8866542;R-HSA-5227009
R-HSA-8955332	Carboxyterminal post-translational modifications of tubulin	4	55	0.00385397	0.639218	0.804425	6	6	0.000441924	9606	Homo sapiens	Tubb2b;Ttll3;Ttll9		R-HSA-8955706;R-HSA-8955869;R-HSA-8955712;R-HSA-8865774;R-HSA-8867370;R-HSA-8866105
R-HSA-1268020	Mitochondrial protein import	5	69	0.00483498	0.644146	0.804425	10	14	0.00103116	9606	Homo sapiens	Hspa9;Timm9;Timm21;Chchd4;Grpel1		R-HSA-1299475;R-HSA-1299478;R-HSA-1268022;R-HSA-1299476;R-HSA-1299482;R-HSA-1307802;R-HSA-1955380;R-HSA-1299481;R-HSA-1299480;R-HSA-1299487
R-HSA-447115	Interleukin-12 family signaling	7	96	0.00672693	0.644367	0.804425	29	114	0.00839655	9606	Homo sapiens	Hspa9;Il6st;Gsto1;Il23a		R-HSA-8950537;R-HSA-8950210;R-HSA-8950340;R-HSA-8950405;R-HSA-8983835;R-HSA-6809140;R-HSA-8983834;R-HSA-8950364;R-HSA-8950175;R-HSA-8983518;R-HSA-447130;R-HSA-8950741;R-HSA-8950485;R-HSA-8950441;R-HSA-8952749;R-HSA-8983983;R-HSA-8983841;R-HSA-8983845;R-HSA-448427;R-HSA-1067646;R-HSA-8950183;R-HSA-8950269;R-HSA-8983996;R-HSA-8950591;R-HSA-8950389;R-HSA-8950453;R-HSA-8950518;R-HSA-8952823;R-HSA-8950583
R-HSA-9027277	Erythropoietin activates Phospholipase C gamma (PLCG)	1	13	0.000910938	0.645849	0.804425	3	3	0.000220962	9606	Homo sapiens	Irs2		R-HSA-9027373;R-HSA-9032478;R-HSA-9027425
R-HSA-198203	PI3K/AKT activation	1	13	0.000910938	0.645849	0.804425	4	5	0.00036827	9606	Homo sapiens	Irs2		R-HSA-198211;R-HSA-198295;R-HSA-198315;R-HSA-198266
R-HSA-1300642	Sperm Motility And Taxes	1	13	0.000910938	0.645849	0.804425	2	4	0.000294616	9606	Homo sapiens	Catsperd		R-HSA-2534359;R-HSA-2534388
R-HSA-2151209	Activation of PPARGC1A (PGC-1alpha) by phosphorylation	1	13	0.000910938	0.645849	0.804425	1	2	0.000147308	9606	Homo sapiens	Mapk14		R-HSA-1592233
R-HSA-3215018	Processing and activation of SUMO	1	13	0.000910938	0.645849	0.804425	3	9	0.000662886	9606	Homo sapiens	Senp5		R-HSA-2990840;R-HSA-2990842;R-HSA-2993763
R-HSA-2179392	EGFR Transactivation by Gastrin	1	13	0.000910938	0.645849	0.804425	2	6	0.000441924	9606	Homo sapiens	Mmp13		R-HSA-2179413;R-HSA-2179402
R-HSA-428359	Insulin-like Growth Factor-2 mRNA Binding Proteins (IGF2BPs/IMPs/VICKZs) bind RNA	1	13	0.000910938	0.645849	0.804425	1	3	0.000220962	9606	Homo sapiens	Myc		R-HSA-428296
R-HSA-9664873	Pexophagy	1	13	0.000910938	0.645849	0.804425	4	13	0.000957502	9606	Homo sapiens	Sqstm1		R-HSA-9664881;R-HSA-9664880;R-HSA-9664855;R-HSA-9664892
R-HSA-9683686	Maturation of spike protein	1	13	0.000910938	0.645849	0.804425	2	8	0.000589232	9606	Homo sapiens	Mogs		R-HSA-9686790;R-HSA-9683663
R-HSA-9668250	Defective factor IX causes hemophilia B	1	13	0.000910938	0.645849	0.804425	1	4	0.000294616	9606	Homo sapiens	Gp1bb		R-HSA-9673223
R-HSA-110056	MAPK3 (ERK1) activation	1	13	0.000910938	0.645849	0.804425	1	4	0.000294616	9606	Homo sapiens	Il6st		R-HSA-109857
R-HSA-209952	Peptide hormone biosynthesis	1	13	0.000910938	0.645849	0.804425	1	5	0.00036827	9606	Homo sapiens	Inhba		R-HSA-378975
R-HSA-1296346	Tandem pore domain potassium channels	1	13	0.000910938	0.645849	0.804425	1	6	0.000441924	9606	Homo sapiens	Kcnk10		R-HSA-1296348
R-HSA-2586552	Signaling by Leptin	1	13	0.000910938	0.645849	0.804425	2	19	0.00139943	9606	Homo sapiens	Irs2		R-HSA-2671873;R-HSA-2671862
R-HSA-168273	Influenza Viral RNA Transcription and Replication	13	176	0.0123327	0.64739	0.804425	4	14	0.00103116	9606	Homo sapiens	Rps27;Dnajc3;Rpl34;Cry1;Nup43;Nup98;Nup160;Rae1;Nup37		R-HSA-192627;R-HSA-192704;R-HSA-192841;R-HSA-192925
R-HSA-70171	Glycolysis	8	110	0.00770794	0.650481	0.804425	2	24	0.0017677	9606	Homo sapiens	Adpgk;Nup43;Nup98;Nup160;Rae1;Nup37		R-HSA-5696021;R-HSA-170796
R-HSA-5602358	Diseases associated with the TLR signaling cascade	3	42	0.00294303	0.651324	0.804425	9	15	0.00110481	9606	Homo sapiens	Nfkb2;Cd14;Tlr5		R-HSA-5228811;R-HSA-5602353;R-HSA-5602672;R-HSA-5602316;R-HSA-5602383;R-HSA-9630921;R-HSA-5602606;R-HSA-5602472;R-HSA-5602603
R-HSA-5260271	Diseases of Immune System	3	42	0.00294303	0.651324	0.804425	9	15	0.00110481	9606	Homo sapiens	Nfkb2;Cd14;Tlr5		R-HSA-5228811;R-HSA-5602353;R-HSA-5602672;R-HSA-5602316;R-HSA-5602383;R-HSA-9630921;R-HSA-5602606;R-HSA-5602472;R-HSA-5602603
R-HSA-350054	Notch-HLH transcription pathway	2	28	0.00196202	0.654109	0.804425	2	2	0.000147308	9606	Homo sapiens	Phf5a;Hdac9		R-HSA-212356;R-HSA-350058
R-HSA-5654689	PI-3K cascade:FGFR1	2	28	0.00196202	0.654109	0.804425	6	7	0.000515578	9606	Homo sapiens	Fgfr1		R-HSA-5654692;R-HSA-5654596;R-HSA-5654594;R-HSA-5654690;R-HSA-5654592;R-HSA-5654591
R-HSA-9670439	Signaling by phosphorylated juxtamembrane, extracellular and kinase domain KIT mutants	2	28	0.00196202	0.654109	0.804425	7	11	0.000810194	9606	Homo sapiens	Lck;Fyn		R-HSA-9670418;R-HSA-9670417;R-HSA-9670416;R-HSA-9670426;R-HSA-9670414;R-HSA-9670413;R-HSA-9670412
R-HSA-76071	RNA Polymerase III Transcription Initiation From Type 3 Promoter	2	28	0.00196202	0.654109	0.804425	2	4	0.000294616	9606	Homo sapiens	Polr1e;Crcp		R-HSA-112152;R-HSA-83803
R-HSA-76061	RNA Polymerase III Transcription Initiation From Type 1 Promoter	2	28	0.00196202	0.654109	0.804425	2	5	0.00036827	9606	Homo sapiens	Polr1e;Crcp		R-HSA-76056;R-HSA-76060
R-HSA-975578	Reactions specific to the complex N-glycan synthesis pathway	2	28	0.00196202	0.654109	0.804425	2	7	0.000515578	9606	Homo sapiens	Kctd15;Mgat2		R-HSA-6786034;R-HSA-975829
R-HSA-9669938	Signaling by KIT in disease	2	28	0.00196202	0.654109	0.804425	7	25	0.00184135	9606	Homo sapiens	Lck;Fyn		R-HSA-9670418;R-HSA-9670417;R-HSA-9670416;R-HSA-9670426;R-HSA-9670414;R-HSA-9670413;R-HSA-9670412
R-HSA-8964038	LDL clearance	2	28	0.00196202	0.654109	0.804425	5	19	0.00139943	9606	Homo sapiens	Soat2;Pcsk9		R-HSA-6784738;R-HSA-6784735;R-HSA-6784734;R-HSA-6784729;R-HSA-8876696
R-HSA-400451	Free fatty acids regulate insulin secretion	2	28	0.00196202	0.654109	0.804425	1	7	0.000515578	9606	Homo sapiens	Acsl3;Acsl4		R-HSA-434382
R-HSA-9013507	NOTCH3 Activation and Transmission of Signal to the Nucleus	2	28	0.00196202	0.654109	0.804425	2	15	0.00110481	9606	Homo sapiens	Mib2;Tacc3		R-HSA-9013069;R-HSA-9017855
R-HSA-74752	Signaling by Insulin receptor	7	97	0.006797	0.654854	0.804425	13	34	0.00250424	9606	Homo sapiens	Them4;Trib3;Irs2;Gab2;Grb10;Fgfr1		R-HSA-109699;R-HSA-109700;R-HSA-74737;R-HSA-74736;R-HSA-74707;R-HSA-74740;R-HSA-74711;R-HSA-109817;R-HSA-74712;R-HSA-110011;R-HSA-74747;R-HSA-5686315;R-HSA-109823
R-HSA-162909	Host Interactions of HIV factors	11	151	0.0105809	0.659296	0.804425	10	54	0.00397731	9606	Homo sapiens	Lck;Tat;Elmo1;Nup43;Nup98;Fyn;Nup160;Rae1;Nup37		R-HSA-167234;R-HSA-165043;R-HSA-180710;R-HSA-165047;R-HSA-200954;R-HSA-200952;R-HSA-167566;R-HSA-180622;R-HSA-180732;R-HSA-200908
R-HSA-1980143	Signaling by NOTCH1	6	84	0.00588606	0.660632	0.804425	14	39	0.0028725	9606	Homo sapiens	Phf5a;Tle1;Myc;Mib2;Hdac9		R-HSA-4396371;R-HSA-1980078;R-HSA-1980047;R-HSA-1912393;R-HSA-1980074;R-HSA-1912394;R-HSA-4396347;R-HSA-4396379;R-HSA-1912388;R-HSA-1912391;R-HSA-1912359;R-HSA-1980067;R-HSA-4396382;R-HSA-1980065
R-HSA-425393	Transport of inorganic cations/anions and amino acids/oligopeptides	12	165	0.0115619	0.665008	0.804425	19	75	0.00552405	9606	Homo sapiens	Slc7a5;Slc20a1;Slc9a9;Slc24a3;Odc1;Slc1a5;Slc7a11;Slc3a2;Slc1a4;Slc38a2;Slc7a3;Slc7a1		R-HSA-8875623;R-HSA-352385;R-HSA-375776;R-HSA-352354;R-HSA-379426;R-HSA-425678;R-HSA-352364;R-HSA-352108;R-HSA-425965;R-HSA-352232;R-HSA-376200;R-HSA-379415;R-HSA-427605;R-HSA-378513;R-HSA-352371;R-HSA-352191;R-HSA-352347;R-HSA-352379;R-HSA-375770
R-HSA-9013405	RHOD GTPase cycle	4	57	0.00399411	0.666467	0.804425	3	9	0.000662886	9606	Homo sapiens	Lman1;Arhgap17;Stbd1;Whamm		R-HSA-9693250;R-HSA-9013437;R-HSA-9693198
R-HSA-2453902	The canonical retinoid cycle in rods (twilight vision)	4	57	0.00399411	0.666467	0.804425	3	25	0.00184135	9606	Homo sapiens	Rdh11;Dhrs9		R-HSA-2464822;R-HSA-2454081;R-HSA-74872
R-HSA-9696273	RND1 GTPase cycle	3	43	0.0030131	0.666789	0.804425	2	2	0.000147308	9606	Homo sapiens	Fam135a;Txnl1;Rnd1		R-HSA-9696274;R-HSA-9696271
R-HSA-9682385	FLT3 signaling in disease	3	43	0.0030131	0.666789	0.804425	15	52	0.00383001	9606	Homo sapiens	Gab2;Cdkn1a		R-HSA-9698003;R-HSA-9698000;R-HSA-9698007;R-HSA-9703440;R-HSA-9698005;R-HSA-9698043;R-HSA-9698041;R-HSA-9698008;R-HSA-9698174;R-HSA-9698013;R-HSA-9698179;R-HSA-9703438;R-HSA-9703439;R-HSA-9698029;R-HSA-9703434
R-HSA-373755	Semaphorin interactions	5	71	0.00497512	0.668473	0.804425	22	41	0.00301981	9606	Homo sapiens	Sema5a;Fyn;Pak3;Pelo;Rnd1		R-HSA-399942;R-HSA-400677;R-HSA-399941;R-HSA-416546;R-HSA-399939;R-HSA-434990;R-HSA-416559;R-HSA-399951;R-HSA-416588;R-HSA-399946;R-HSA-399947;R-HSA-399944;R-HSA-416562;R-HSA-416594;R-HSA-399952;R-HSA-399934;R-HSA-399935;R-HSA-399933;R-HSA-416698;R-HSA-399930;R-HSA-399931;R-HSA-399928
R-HSA-948021	Transport to the Golgi and subsequent modification	16	219	0.0153458	0.672296	0.804425	32	60	0.00441924	9606	Homo sapiens	Lman1;Napb;Tubb2b;Mgat2;Kctd15;Stx5a;Ank1;Areg;Sec24d;Tfg;Mcfd2;Preb;Arfgap3;Bet1		R-HSA-5694423;R-HSA-5694421;R-HSA-5694418;R-HSA-203973;R-HSA-5694417;R-HSA-6809006;R-HSA-5694431;R-HSA-203977;R-HSA-5694428;R-HSA-6809003;R-HSA-5694425;R-HSA-6809015;R-HSA-6809014;R-HSA-6809011;R-HSA-6786034;R-HSA-6809010;R-HSA-947991;R-HSA-5694413;R-HSA-975829;R-HSA-5694409;R-HSA-6807877;R-HSA-6807875;R-HSA-5694527;R-HSA-204008;R-HSA-5694522;R-HSA-5694439;R-HSA-5694436;R-HSA-5694435;R-HSA-5694433;R-HSA-5694446;R-HSA-5694445;R-HSA-5694441
R-HSA-389957	Prefoldin mediated transfer of substrate to CCT/TriC	2	29	0.00203209	0.672794	0.804425	2	2	0.000147308	9606	Homo sapiens	Tubb2b		R-HSA-389970;R-HSA-389980
R-HSA-446210	Synthesis of UDP-N-acetyl-glucosamine	2	29	0.00203209	0.672794	0.804425	2	7	0.000515578	9606	Homo sapiens	Gnpnat1;Uap1		R-HSA-449734;R-HSA-446204
R-HSA-5674400	Constitutive Signaling by AKT1 E17K in Cancer	2	29	0.00203209	0.672794	0.804425	2	18	0.00132577	9606	Homo sapiens	Cdkn1a;Nr4a1		R-HSA-2399988;R-HSA-2399969
R-HSA-112308	Presynaptic depolarization and calcium channel opening	1	14	0.00098101	0.673041	0.804425	1	1	7.3654e-05	9606	Homo sapiens	Cacnb4		R-HSA-210420
R-HSA-9645460	Alpha-protein kinase 1 signaling pathway	1	14	0.00098101	0.673041	0.804425	9	10	0.00073654	9606	Homo sapiens	Tifa		R-HSA-9645442;R-HSA-9645394;R-HSA-9645520;R-HSA-9645414;R-HSA-9645524;R-HSA-9645481;R-HSA-9645535;R-HSA-9645406;R-HSA-9645501
R-HSA-9013973	TICAM1-dependent activation of IRF3/IRF7	1	14	0.00098101	0.673041	0.804425	5	9	0.000662886	9606	Homo sapiens	Tank		R-HSA-9013979;R-HSA-9013978;R-HSA-9013985;R-HSA-9013986;R-HSA-9013990
R-HSA-9026290	Biosynthesis of DPAn-3-derived maresins	1	14	0.00098101	0.673041	0.804425	2	5	0.00036827	9606	Homo sapiens	Alox12		R-HSA-9026007;R-HSA-9026006
R-HSA-5357786	TNFR1-induced proapoptotic signaling	1	14	0.00098101	0.673041	0.804425	1	3	0.000220962	9606	Homo sapiens	Tnfaip3		R-HSA-140978
R-HSA-9635465	Suppression of apoptosis	1	14	0.00098101	0.673041	0.804425	1	7	0.000515578	9606	Homo sapiens	Trim27		R-HSA-9636297
R-HSA-391908	Prostanoid ligand receptors	1	14	0.00098101	0.673041	0.804425	1	8	0.000589232	9606	Homo sapiens	Ptger4		R-HSA-391940
R-HSA-9662834	CD163 mediating an anti-inflammatory response	1	14	0.00098101	0.673041	0.804425	1	9	0.000662886	9606	Homo sapiens	Mapk14		R-HSA-9662823
R-HSA-9020558	Interleukin-2 signaling	1	14	0.00098101	0.673041	0.804425	1	19	0.00139943	9606	Homo sapiens	Lck		R-HSA-452100
R-HSA-5619084	ABC transporter disorders	7	99	0.00693715	0.675265	0.804425	4	22	0.00162039	9606	Homo sapiens	Sel1l;Derl3;Derl2;Erlin1;Derl1;Abcc12;Rnf185		R-HSA-8866854;R-HSA-5679031;R-HSA-8866857;R-HSA-8866856
R-HSA-70326	Glucose metabolism	10	140	0.0098101	0.679166	0.804425	4	50	0.0036827	9606	Homo sapiens	Adpgk;Got1;Nup43;Nup98;Nup160;Rae1;Pck2;Nup37		R-HSA-70592;R-HSA-5696021;R-HSA-372819;R-HSA-170796
R-HSA-5685942	HDR through Homologous Recombination (HRR)	5	72	0.0050452	0.680219	0.804425	16	19	0.00139943	9606	Homo sapiens	Rad51c;Pold2;Chek1;Rbbp8;Atrip		R-HSA-5693620;R-HSA-5693589;R-HSA-5686483;R-HSA-5693584;R-HSA-5685341;R-HSA-5685242;R-HSA-5693593;R-HSA-5693561;R-HSA-5685318;R-HSA-5685319;R-HSA-5686469;R-HSA-5693539;R-HSA-5685230;R-HSA-5685838;R-HSA-5686410;R-HSA-5686440
R-HSA-69615	G1/S DNA Damage Checkpoints	5	72	0.0050452	0.680219	0.804425	10	26	0.001915	9606	Homo sapiens	Chek1;Chek2;Cdkn1a		R-HSA-69685;R-HSA-6803411;R-HSA-69604;R-HSA-349426;R-HSA-69608;R-HSA-69562;R-HSA-6803388;R-HSA-187934;R-HSA-6803403;R-HSA-6803801
R-HSA-5218920	VEGFR2 mediated vascular permeability	3	44	0.00308318	0.681748	0.804425	5	15	0.00110481	9606	Homo sapiens	Them4;Trib3;Pak3		R-HSA-5357472;R-HSA-198640;R-HSA-5357477;R-HSA-5357445;R-HSA-5357483
R-HSA-9013420	RHOU GTPase cycle	3	44	0.00308318	0.681748	0.804425	1	4	0.000294616	9606	Homo sapiens	Pard6a;Txnl1;Pak3		R-HSA-9018766
R-HSA-110314	Recognition of DNA damage by PCNA-containing replication complex	2	30	0.00210217	0.690651	0.804425	6	6	0.000441924	9606	Homo sapiens	Pold2;Usp1		R-HSA-5652005;R-HSA-5655466;R-HSA-5655483;R-HSA-5651992;R-HSA-5652009;R-HSA-5655481
R-HSA-5654688	SHC-mediated cascade:FGFR1	2	30	0.00210217	0.690651	0.804425	4	4	0.000294616	9606	Homo sapiens	Fgfr1		R-HSA-5654582;R-HSA-5654597;R-HSA-5654573;R-HSA-5654600
R-HSA-389960	Formation of tubulin folding intermediates by CCT/TriC	2	30	0.00210217	0.690651	0.804425	2	2	0.000147308	9606	Homo sapiens	Tubb2b		R-HSA-389954;R-HSA-389961
R-HSA-5693554	Resolution of D-loop Structures through Synthesis-Dependent Strand Annealing (SDSA)	2	30	0.00210217	0.690651	0.804425	1	1	7.3654e-05	9606	Homo sapiens	Rad51c;Rbbp8		R-HSA-5693589
R-HSA-418592	ADP signalling through P2Y purinoceptor 1	2	30	0.00210217	0.690651	0.804425	5	7	0.000515578	9606	Homo sapiens	Mapk14;Gng2		R-HSA-418581;R-HSA-418579;R-HSA-418576;R-HSA-428961;R-HSA-428941
R-HSA-420029	Tight junction interactions	2	30	0.00210217	0.690651	0.804425	2	3	0.000220962	9606	Homo sapiens	Cldn12;Pard6a		R-HSA-420019;R-HSA-419981
R-HSA-933542	TRAF6 mediated NF-kB activation	2	30	0.00210217	0.690651	0.804425	2	4	0.000294616	9606	Homo sapiens	Nfkbib;Nfkb2		R-HSA-168166;R-HSA-168140
R-HSA-264876	Insulin processing	2	30	0.00210217	0.690651	0.804425	2	16	0.00117846	9606	Homo sapiens	Slc30a7;Ero1l		R-HSA-264997;R-HSA-437129
R-HSA-8963889	Assembly of active LPL and LIPC lipase complexes	2	30	0.00210217	0.690651	0.804425	1	12	0.000883848	9606	Homo sapiens	Fgf21		R-HSA-6784622
R-HSA-1592230	Mitochondrial biogenesis	9	128	0.00896924	0.69204	0.804425	18	36	0.00265154	9606	Homo sapiens	Hspa9;Helz2;Phf5a;Mapk14;Tfb2m;Tmem11;Nrf1		R-HSA-1592249;R-HSA-8949609;R-HSA-1592250;R-HSA-2466369;R-HSA-1592252;R-HSA-2466370;R-HSA-1592242;R-HSA-1592245;R-HSA-1592246;R-HSA-1592247;R-HSA-1592232;R-HSA-1592233;R-HSA-2466391;R-HSA-1592236;R-HSA-1592238;R-HSA-2466367;R-HSA-2466392;R-HSA-1592231
R-HSA-5685939	HDR through MMEJ (alt-NHEJ)	1	15	0.00105108	0.698146	0.804425	8	8	0.000589232	9606	Homo sapiens	Rbbp8		R-HSA-5687653;R-HSA-5687664;R-HSA-5687484;R-HSA-5687675;R-HSA-5687640;R-HSA-5687464;R-HSA-5687673;R-HSA-5687465
R-HSA-9026519	Activated NTRK2 signals through RAS	1	15	0.00105108	0.698146	0.804425	4	4	0.000294616	9606	Homo sapiens	Bdnf		R-HSA-9028328;R-HSA-9026891;R-HSA-9026890;R-HSA-9026493
R-HSA-416550	Sema4D mediated inhibition of cell attachment and migration	1	15	0.00105108	0.698146	0.804425	4	6	0.000441924	9606	Homo sapiens	Rnd1		R-HSA-400677;R-HSA-416562;R-HSA-416546;R-HSA-416559
R-HSA-190373	FGFR1c ligand binding and activation	1	15	0.00105108	0.698146	0.804425	2	3	0.000220962	9606	Homo sapiens	Fgfr1		R-HSA-190256;R-HSA-190429
R-HSA-209560	NF-kB is activated and signals survival	1	15	0.00105108	0.698146	0.804425	2	4	0.000294616	9606	Homo sapiens	Sqstm1		R-HSA-193703;R-HSA-193705
R-HSA-202670	ERKs are inactivated	1	15	0.00105108	0.698146	0.804425	1	2	0.000147308	9606	Homo sapiens	Dusp4		R-HSA-203797
R-HSA-113501	Inhibition of replication initiation of damaged DNA by RB1/E2F1	1	15	0.00105108	0.698146	0.804425	1	3	0.000220962	9606	Homo sapiens	Tfdp1		R-HSA-113643
R-HSA-428540	Activation of RAC1	1	15	0.00105108	0.698146	0.804425	1	4	0.000294616	9606	Homo sapiens	Pak3		R-HSA-428531
R-HSA-425561	Sodium/Calcium exchangers	1	15	0.00105108	0.698146	0.804425	1	4	0.000294616	9606	Homo sapiens	Slc24a3		R-HSA-425678
R-HSA-68884	Mitotic Telophase/Cytokinesis	1	15	0.00105108	0.698146	0.804425	1	4	0.000294616	9606	Homo sapiens	Kif23		R-HSA-156673
R-HSA-376172	DSCAM interactions	1	15	0.00105108	0.698146	0.804425	1	6	0.000441924	9606	Homo sapiens	Mapk14		R-HSA-451366
R-HSA-6811558	PI5P, PP2A and IER3 Regulate PI3K/AKT Signaling	9	129	0.00903931	0.700585	0.804425	4	7	0.000515578	9606	Homo sapiens	Cd86;Lck;Fyn;Irs2;Gab2;Areg;Fgfr1;Ier3		R-HSA-2316434;R-HSA-8857925;R-HSA-6811472;R-HSA-6811454
R-HSA-191273	Cholesterol biosynthesis	5	74	0.00518534	0.702863	0.804425	9	34	0.00250424	9606	Homo sapiens	Fdps;Hsd17b7;Msmo1;Fdft1;Lss		R-HSA-194689;R-HSA-194641;R-HSA-191366;R-HSA-191303;R-HSA-191322;R-HSA-191402;R-HSA-194632;R-HSA-194669;R-HSA-191405
R-HSA-2151201	Transcriptional activation of mitochondrial biogenesis	6	88	0.00616635	0.703074	0.804425	16	32	0.00235693	9606	Homo sapiens	Helz2;Phf5a;Tfb2m;Nrf1		R-HSA-1592249;R-HSA-1592250;R-HSA-2466369;R-HSA-1592252;R-HSA-2466370;R-HSA-1592242;R-HSA-1592245;R-HSA-1592246;R-HSA-1592247;R-HSA-1592232;R-HSA-2466391;R-HSA-1592236;R-HSA-1592238;R-HSA-2466367;R-HSA-2466392;R-HSA-1592231
R-HSA-2995410	Nuclear Envelope (NE) Reassembly	6	88	0.00616635	0.703074	0.804425	7	24	0.0017677	9606	Homo sapiens	Tubb2b;Nup43;Nup98;Nup160;Nup37		R-HSA-9668419;R-HSA-9615937;R-HSA-9634219;R-HSA-9618378;R-HSA-9634169;R-HSA-9615945;R-HSA-9615901
R-HSA-6794361	Neurexins and neuroligins	4	60	0.00420433	0.704631	0.804425	10	19	0.00139943	9606	Homo sapiens	Mars;Dlg2;Dlgap1;Apba3		R-HSA-6794357;R-HSA-6794356;R-HSA-6794354;R-HSA-6797554;R-HSA-6794338;R-HSA-6794353;R-HSA-6794336;R-HSA-6794349;R-HSA-6794345;R-HSA-6794344
R-HSA-162906	HIV Infection	19	264	0.0184991	0.705678	0.804425	49	160	0.0117846	9606	Homo sapiens	Tat;Tcea1;Taf4b;Nup43;Nup98;Nup37;Taf15;Cdk7;Lck;Elmo1;Taf7;Fyn;Taf5;Nup160;Rae1		R-HSA-167566;R-HSA-180622;R-HSA-167181;R-HSA-167191;R-HSA-167192;R-HSA-167196;R-HSA-167197;R-HSA-9613490;R-HSA-167459;R-HSA-167072;R-HSA-167076;R-HSA-167077;R-HSA-9613498;R-HSA-167468;R-HSA-167090;R-HSA-167474;R-HSA-165043;R-HSA-165047;R-HSA-167477;R-HSA-167098;R-HSA-167481;R-HSA-167097;R-HSA-167484;R-HSA-167234;R-HSA-167111;R-HSA-167115;R-HSA-167113;R-HSA-167118;R-HSA-200908;R-HSA-167117;R-HSA-170706;R-HSA-170704;R-HSA-167121;R-HSA-167130;R-HSA-167128;R-HSA-167134;R-HSA-167133;R-HSA-167136;R-HSA-180710;R-HSA-167150;R-HSA-167148;R-HSA-167282;R-HSA-167153;R-HSA-167284;R-HSA-200954;R-HSA-167288;R-HSA-200952;R-HSA-167292;R-HSA-180732
R-HSA-5654693	FRS-mediated FGFR1 signaling	2	31	0.00217224	0.707696	0.804425	9	9	0.000662886	9606	Homo sapiens	Fgfr1		R-HSA-5654578;R-HSA-5654575;R-HSA-5654586;R-HSA-5654587;R-HSA-5654571;R-HSA-5654584;R-HSA-5654392;R-HSA-8941623;R-HSA-5654569
R-HSA-3000157	Laminin interactions	2	31	0.00217224	0.707696	0.804425	10	15	0.00110481	9606	Homo sapiens	Lama2;Pelo		R-HSA-216051;R-HSA-2426676;R-HSA-216048;R-HSA-2426450;R-HSA-2396083;R-HSA-2426530;R-HSA-4084505;R-HSA-3907292;R-HSA-2327803;R-HSA-216058
R-HSA-8949613	Cristae formation	2	31	0.00217224	0.707696	0.804425	1	2	0.000147308	9606	Homo sapiens	Hspa9;Tmem11		R-HSA-8949609
R-HSA-389887	Beta-oxidation of pristanoyl-CoA	2	31	0.00217224	0.707696	0.804425	2	11	0.000810194	9606	Homo sapiens	Amacr;Acox2		R-HSA-389889;R-HSA-389897
R-HSA-9025094	Biosynthesis of DPAn-3 SPMs	2	31	0.00217224	0.707696	0.804425	3	18	0.00132577	9606	Homo sapiens	Alox12;Ptgs2		R-HSA-9026408;R-HSA-9026007;R-HSA-9026006
R-HSA-8866654	E3 ubiquitin ligases ubiquitinate target proteins	4	61	0.0042744	0.716626	0.804425	6	16	0.00117846	9606	Homo sapiens	Rnf181;Derl1;Vimp;Leo1		R-HSA-8943080;R-HSA-8943083;R-HSA-8939323;R-HSA-8942099;R-HSA-8942101;R-HSA-8939335
R-HSA-69620	Cell Cycle Checkpoints	20	280	0.0196202	0.721227	0.804425	28	56	0.00412462	9606	Homo sapiens	Rps27;Rcc2;Chek1;Chek2;Clasp1;Nup43;Nup98;Rbbp8;Atrip;Nup37;Orc4;Aim1;Mis12;Orc2;Cdkn1a;Nup160;Pkmyt1;Ndc80		R-HSA-5683735;R-HSA-69891;R-HSA-75010;R-HSA-6799332;R-HSA-170055;R-HSA-5683792;R-HSA-75028;R-HSA-6803388;R-HSA-187934;R-HSA-75809;R-HSA-141409;R-HSA-69604;R-HSA-176298;R-HSA-5683774;R-HSA-6799246;R-HSA-69608;R-HSA-141422;R-HSA-6803403;R-HSA-69685;R-HSA-6803411;R-HSA-141431;R-HSA-176116;R-HSA-349426;R-HSA-176250;R-HSA-69562;R-HSA-176318;R-HSA-141439;R-HSA-6803801
R-HSA-9027276	Erythropoietin activates Phosphoinositide-3-kinase (PI3K)	1	16	0.00112115	0.721326	0.804425	7	7	0.000515578	9606	Homo sapiens	Irs2		R-HSA-9027273;R-HSA-9027272;R-HSA-9021627;R-HSA-9027275;R-HSA-9012657;R-HSA-9027281;R-HSA-9027280
R-HSA-9028731	Activated NTRK2 signals through FRS2 and FRS3	1	16	0.00112115	0.721326	0.804425	7	7	0.000515578	9606	Homo sapiens	Bdnf		R-HSA-9032073;R-HSA-9028728;R-HSA-9032426;R-HSA-9028730;R-HSA-9031981;R-HSA-9032067;R-HSA-9032402
R-HSA-3656237	Defective EXT2 causes exostoses 2	1	16	0.00112115	0.721326	0.804425	4	4	0.000294616	9606	Homo sapiens	Ext1		R-HSA-9036289;R-HSA-3656254;R-HSA-9036290;R-HSA-3656267
R-HSA-3656253	Defective EXT1 causes exostoses 1, TRPS2 and CHDS	1	16	0.00112115	0.721326	0.804425	4	4	0.000294616	9606	Homo sapiens	Ext1		R-HSA-9036283;R-HSA-3656261;R-HSA-9036285;R-HSA-3656257
R-HSA-8941856	RUNX3 regulates NOTCH signaling	1	16	0.00112115	0.721326	0.804425	5	7	0.000515578	9606	Homo sapiens	Phf5a		R-HSA-1980047;R-HSA-8878243;R-HSA-4396347;R-HSA-8878237;R-HSA-8878220
R-HSA-179812	GRB2 events in EGFR signaling	1	16	0.00112115	0.721326	0.804425	2	3	0.000220962	9606	Homo sapiens	Areg		R-HSA-177938;R-HSA-177943
R-HSA-2428933	SHC-related events triggered by IGF1R	1	16	0.00112115	0.721326	0.804425	3	5	0.00036827	9606	Homo sapiens	Igf1r		R-HSA-2404193;R-HSA-2404195;R-HSA-5686072
R-HSA-9617629	Regulation of FOXO transcriptional activity by acetylation	1	16	0.00112115	0.721326	0.804425	4	9	0.000662886	9606	Homo sapiens	Phf5a		R-HSA-9617683;R-HSA-9626928;R-HSA-9626945;R-HSA-9617758
R-HSA-8984722	Interleukin-35 Signalling	1	16	0.00112115	0.721326	0.804425	10	26	0.001915	9606	Homo sapiens	Il6st		R-HSA-8983835;R-HSA-6809140;R-HSA-8983834;R-HSA-8983996;R-HSA-8983983;R-HSA-8983518;R-HSA-8983841;R-HSA-8983845;R-HSA-8950453;R-HSA-8950405
R-HSA-4655427	SUMOylation of DNA methylation proteins	1	16	0.00112115	0.721326	0.804425	1	3	0.000220962	9606	Homo sapiens	Cbx4		R-HSA-4655440
R-HSA-69091	Polymerase switching	1	16	0.00112115	0.721326	0.804425	1	4	0.000294616	9606	Homo sapiens	Pold2		R-HSA-69074
R-HSA-69109	Leading Strand Synthesis	1	16	0.00112115	0.721326	0.804425	1	4	0.000294616	9606	Homo sapiens	Pold2		R-HSA-69074
R-HSA-877312	Regulation of IFNG signaling	1	16	0.00112115	0.721326	0.804425	1	4	0.000294616	9606	Homo sapiens	Ptpn2		R-HSA-997326
R-HSA-9005895	Pervasive developmental disorders	1	16	0.00112115	0.721326	0.804425	1	5	0.00036827	9606	Homo sapiens	Bdnf		R-HSA-9023461
R-HSA-9697154	Disorders of Nervous System Development	1	16	0.00112115	0.721326	0.804425	1	5	0.00036827	9606	Homo sapiens	Bdnf		R-HSA-9023461
R-HSA-9675151	Disorders of Developmental Biology	1	16	0.00112115	0.721326	0.804425	1	5	0.00036827	9606	Homo sapiens	Bdnf		R-HSA-9023461
R-HSA-9005891	Loss of function of MECP2 in Rett syndrome	1	16	0.00112115	0.721326	0.804425	1	5	0.00036827	9606	Homo sapiens	Bdnf		R-HSA-9023461
R-HSA-9640463	Wax biosynthesis	1	16	0.00112115	0.721326	0.804425	1	6	0.000441924	9606	Homo sapiens	Far1		R-HSA-390425
R-HSA-2691230	Signaling by NOTCH1 HD Domain Mutants in Cancer	1	16	0.00112115	0.721326	0.804425	1	6	0.000441924	9606	Homo sapiens	Mib2		R-HSA-2737728
R-HSA-2691232	Constitutive Signaling by NOTCH1 HD Domain Mutants	1	16	0.00112115	0.721326	0.804425	1	6	0.000441924	9606	Homo sapiens	Mib2		R-HSA-2737728
R-HSA-8983432	Interleukin-15 signaling	1	16	0.00112115	0.721326	0.804425	2	17	0.00125212	9606	Homo sapiens	Gab2		R-HSA-8983425;R-HSA-8983424
R-HSA-198323	AKT phosphorylates targets in the cytosol	1	16	0.00112115	0.721326	0.804425	1	9	0.000662886	9606	Homo sapiens	Cdkn1a		R-HSA-198613
R-HSA-9646399	Aggrephagy	3	47	0.00329339	0.723603	0.804425	13	15	0.00110481	9606	Homo sapiens	Tubb2b;Arl13b		R-HSA-9640114;R-HSA-9639698;R-HSA-9646354;R-HSA-9646679;R-HSA-9641111;R-HSA-9646390;R-HSA-9641109;R-HSA-9646685;R-HSA-9641127;R-HSA-9646347;R-HSA-9641096;R-HSA-9646383;R-HSA-9646348
R-HSA-1855183	Synthesis of IP2, IP, and Ins in the cytosol	2	32	0.00224231	0.72395	0.804425	3	14	0.00103116	9606	Homo sapiens	Inpp5b;Inpp4b		R-HSA-1855180;R-HSA-1855222;R-HSA-1855202
R-HSA-1660514	Synthesis of PIPs at the Golgi membrane	2	32	0.00224231	0.72395	0.804425	2	11	0.000810194	9606	Homo sapiens	Pi4k2a;Pik3c2g		R-HSA-1676185;R-HSA-1675928
R-HSA-5357769	Caspase activation via extrinsic apoptotic signalling pathway	2	32	0.00224231	0.72395	0.804425	3	17	0.00125212	9606	Homo sapiens	Unc5b;Cd14		R-HSA-418852;R-HSA-2562564;R-HSA-418849
R-HSA-69273	Cyclin A/B1/B2 associated events during G2/M transition	2	32	0.00224231	0.72395	0.804425	4	25	0.00184135	9606	Homo sapiens	Cdk7;Pkmyt1		R-HSA-170055;R-HSA-170087;R-HSA-170116;R-HSA-170076
R-HSA-9637687	Suppression of phagosomal maturation	2	32	0.00224231	0.72395	0.804425	2	17	0.00125212	9606	Homo sapiens	Nos2		R-HSA-9636240;R-HSA-9636261
R-HSA-168255	Influenza Infection	14	200	0.0140144	0.724136	0.804425	8	59	0.00434558	9606	Homo sapiens	Rps27;Dnajc3;Rpl34;Cry1;Nup43;Nup98;Calr;Nup160;Rae1;Nup37		R-HSA-192627;R-HSA-168880;R-HSA-192704;R-HSA-168337;R-HSA-169921;R-HSA-1176059;R-HSA-192841;R-HSA-192925
R-HSA-5654736	Signaling by FGFR1	4	62	0.00434447	0.728257	0.804425	44	48	0.00353539	9606	Homo sapiens	Spry2;Mknk1;Fgfr1		R-HSA-5654167;R-HSA-1295634;R-HSA-934604;R-HSA-5654165;R-HSA-1295632;R-HSA-5654672;R-HSA-5654673;R-HSA-934559;R-HSA-5654596;R-HSA-5654597;R-HSA-5654149;R-HSA-5654594;R-HSA-191062;R-HSA-1295622;R-HSA-5656064;R-HSA-5654592;R-HSA-1295621;R-HSA-190427;R-HSA-5654600;R-HSA-190429;R-HSA-5654582;R-HSA-5654578;R-HSA-5654514;R-HSA-190245;R-HSA-1295604;R-HSA-5654591;R-HSA-1295609;R-HSA-1549564;R-HSA-5654586;R-HSA-5654587;R-HSA-5654584;R-HSA-5654392;R-HSA-1295613;R-HSA-5654692;R-HSA-190256;R-HSA-5654690;R-HSA-5654560;R-HSA-5654575;R-HSA-5654573;R-HSA-1295599;R-HSA-5654571;R-HSA-190268;R-HSA-8941623;R-HSA-5654569
R-HSA-5218859	Regulated Necrosis	5	77	0.00539556	0.734691	0.804425	5	57	0.00419828	9606	Homo sapiens	Gsdma;Casp4;Birc3		R-HSA-9710101;R-HSA-9647680;R-HSA-9716258;R-HSA-5675470;R-HSA-5213462
R-HSA-73933	Resolution of Abasic Sites (AP sites)	3	48	0.00336346	0.736562	0.804425	9	43	0.00316712	9606	Homo sapiens	Pold2;Ogg1;Ung		R-HSA-110368;R-HSA-110371;R-HSA-5649701;R-HSA-110354;R-HSA-5651809;R-HSA-110363;R-HSA-5651805;R-HSA-110349;R-HSA-110364
R-HSA-8953854	Metabolism of RNA	58	783	0.0548665	0.738414	0.804425	87	187	0.0137733	9606	Homo sapiens	Phf5a;Qtrtd1;Wdr4;Tnks1bp1;Ltv1;Cry1;Rrp9;Nup37;Pwp2;Hbs1l;Heatr1;Myc;Rpl34;Trnt1;Nup160;Wdr43;Pus3;Dis3;Parn;Nup43;Imp4;Tyw5;Gnl3;Tifa;Wdr75;Etf1;Sik1;Dcps;Nip7;Snrnp48;U2af1;Nup98;Utp14b;Mrm1;Snrpa;Xpot;Gar1;Pnrc2;Smn1;Elavl2;Rae1;Mapk14;Rps27;Trmt61a;Utp20;Trmt61b;Eprs;Nop14;Nop58;Rcl1;Cdk7;Trmt10c;Adat1;Ddx21		R-HSA-8849157;R-HSA-429955;R-HSA-8941312;R-HSA-6782443;R-HSA-77069;R-HSA-77068;R-HSA-428296;R-HSA-429961;R-HSA-77073;R-HSA-191763;R-HSA-77587;R-HSA-158481;R-HSA-77077;R-HSA-158484;R-HSA-8870289;R-HSA-77078;R-HSA-77081;R-HSA-77083;R-HSA-77594;R-HSA-6790907;R-HSA-6783483;R-HSA-77085;R-HSA-6790906;R-HSA-6790905;R-HSA-927889;R-HSA-6785478;R-HSA-6787525;R-HSA-927789;R-HSA-77090;R-HSA-6786881;R-HSA-191786;R-HSA-6782286;R-HSA-72107;R-HSA-191784;R-HSA-191790;R-HSA-429992;R-HSA-6783455;R-HSA-72124;R-HSA-72127;R-HSA-450488;R-HSA-6782296;R-HSA-6786854;R-HSA-72130;R-HSA-430021;R-HSA-159046;R-HSA-6793122;R-HSA-75079;R-HSA-159050;R-HSA-75081;R-HSA-75080;R-HSA-72139;R-HSA-430028;R-HSA-75083;R-HSA-927813;R-HSA-75082;R-HSA-72143;R-HSA-111439;R-HSA-6791223;R-HSA-6791222;R-HSA-6791221;R-HSA-927836;R-HSA-191825;R-HSA-191830;R-HSA-6791219;R-HSA-6791218;R-HSA-927832;R-HSA-451152;R-HSA-75097;R-HSA-75096;R-HSA-6791228;R-HSA-75098;R-HSA-6791227;R-HSA-6785722;R-HSA-6787591;R-HSA-72160;R-HSA-6783492;R-HSA-6782336;R-HSA-158441;R-HSA-158447;R-HSA-6787594;R-HSA-450422;R-HSA-5696807;R-HSA-72180;R-HSA-156661;R-HSA-72185;R-HSA-450431;R-HSA-159101
R-HSA-445095	Interaction between L1 and Ankyrins	2	33	0.00231238	0.739433	0.804425	4	4	0.000294616	9606	Homo sapiens	Ank1;L1cam		R-HSA-445076;R-HSA-374675;R-HSA-392751;R-HSA-373739
R-HSA-9013406	RHOQ GTPase cycle	4	63	0.00441455	0.739529	0.804425	5	5	0.00036827	9606	Homo sapiens	Arl13b;Arhgap17;Slc1a5;Rhoq		R-HSA-9018745;R-HSA-9018747;R-HSA-9018746;R-HSA-5627072;R-HSA-9018836
R-HSA-6811436	COPI-independent Golgi-to-ER retrograde traffic	4	63	0.00441455	0.739529	0.804425	4	7	0.000515578	9606	Homo sapiens	Tubb2b;Agpat4;Rab6a		R-HSA-8849350;R-HSA-8849348;R-HSA-8849345;R-HSA-8849353
R-HSA-8856688	Golgi-to-ER retrograde transport	10	148	0.0103707	0.742157	0.804425	11	18	0.00132577	9606	Homo sapiens	Rint1;Napb;Nbas;Tubb2b;Stx18;Arfgap3;Kif23;Agpat4;Rab6a		R-HSA-8849350;R-HSA-8849348;R-HSA-6811427;R-HSA-6811426;R-HSA-8849345;R-HSA-6811425;R-HSA-6811423;R-HSA-6811422;R-HSA-6811418;R-HSA-6811417;R-HSA-8849353
R-HSA-1502540	Signaling by Activin	1	17	0.00119123	0.742727	0.804425	7	10	0.00073654	9606	Homo sapiens	Inhba		R-HSA-1549526;R-HSA-1181153;R-HSA-2473184;R-HSA-2470483;R-HSA-2473186;R-HSA-2470508;R-HSA-1181149
R-HSA-5576893	Phase 2 - plateau phase	1	17	0.00119123	0.742727	0.804425	1	2	0.000147308	9606	Homo sapiens	Kcne4		R-HSA-5577050
R-HSA-2559584	Formation of Senescence-Associated Heterochromatin Foci (SAHF)	1	17	0.00119123	0.742727	0.804425	1	2	0.000147308	9606	Homo sapiens	Cdkn1a		R-HSA-4647594
R-HSA-162658	Golgi Cisternae Pericentriolar Stack Reorganization	1	17	0.00119123	0.742727	0.804425	2	6	0.000441924	9606	Homo sapiens	Gorasp2		R-HSA-2314566;R-HSA-2422927
R-HSA-6788467	IL-6-type cytokine receptor ligand interactions	1	17	0.00119123	0.742727	0.804425	4	14	0.00103116	9606	Homo sapiens	Il6st		R-HSA-6783524;R-HSA-6783556;R-HSA-6783530;R-HSA-449976
R-HSA-8949664	Processing of SMDT1	1	17	0.00119123	0.742727	0.804425	1	5	0.00036827	9606	Homo sapiens	Mcu		R-HSA-8953461
R-HSA-196843	Vitamin B2 (riboflavin) metabolism	1	17	0.00119123	0.742727	0.804425	1	5	0.00036827	9606	Homo sapiens	Fmn1		R-HSA-196964
R-HSA-9033807	ABO blood group biosynthesis	1	17	0.00119123	0.742727	0.804425	1	7	0.000515578	9606	Homo sapiens	Fut1		R-HSA-9033949
R-HSA-1834949	Cytosolic sensors of pathogen-associated DNA	5	78	0.00546563	0.744731	0.804425	4	50	0.0036827	9606	Homo sapiens	Nfkbib;Phf5a;Nfkb2;Polr1e;Crcp		R-HSA-9604480;R-HSA-3134883;R-HSA-168140;R-HSA-1964482
R-HSA-68875	Mitotic Prophase	9	135	0.00945974	0.748632	0.804425	5	34	0.00250424	9606	Homo sapiens	Gorasp2;Mcph1;Nup43;Nup98;Nup160;Rae1;Nup37		R-HSA-2429719;R-HSA-2314566;R-HSA-2422927;R-HSA-2990880;R-HSA-2990882
R-HSA-167200	Formation of HIV-1 elongation complex containing HIV-1 Tat	3	49	0.00343354	0.749036	0.804425	5	5	0.00036827	9606	Homo sapiens	Cdk7;Tat;Tcea1		R-HSA-170706;R-HSA-167234;R-HSA-170704;R-HSA-167191;R-HSA-167196
R-HSA-445355	Smooth Muscle Contraction	3	49	0.00343354	0.749036	0.804425	6	11	0.000810194	9606	Homo sapiens	Gucy1b3;Cad;Pelo		R-HSA-445700;R-HSA-445699;R-HSA-392143;R-HSA-392152;R-HSA-445704;R-HSA-445705
R-HSA-9609736	Assembly and cell surface presentation of NMDA receptors	3	49	0.00343354	0.749036	0.804425	6	23	0.00169404	9606	Homo sapiens	Dlg2;Tubb2b		R-HSA-9610627;R-HSA-9611030;R-HSA-9611368;R-HSA-9610408;R-HSA-9610879;R-HSA-9610653
R-HSA-5675221	Negative regulation of MAPK pathway	3	49	0.00343354	0.749036	0.804425	3	17	0.00125212	9606	Homo sapiens	Dusp4;Paqr3;Dusp8		R-HSA-5675376;R-HSA-5674140;R-HSA-5675373
R-HSA-6807878	COPI-mediated anterograde transport	7	107	0.00749772	0.749057	0.804425	8	12	0.000883848	9606	Homo sapiens	Napb;Tubb2b;Arfgap3;Stx5a;Ank1;Bet1		R-HSA-6809015;R-HSA-6809014;R-HSA-6807877;R-HSA-6809011;R-HSA-6807875;R-HSA-6809010;R-HSA-6809006;R-HSA-6809003
R-HSA-73772	RNA Polymerase I Promoter Escape	4	64	0.00448462	0.750442	0.804425	2	2	0.000147308	9606	Homo sapiens	Taf1d;Cdk7;Polr1e		R-HSA-73769;R-HSA-74986
R-HSA-5654732	Negative regulation of FGFR3 signaling	2	34	0.00238245	0.754167	0.804425	11	14	0.00103116	9606	Homo sapiens	Spry2;Mknk1		R-HSA-934559;R-HSA-1295634;R-HSA-934604;R-HSA-1295632;R-HSA-1295622;R-HSA-1295621;R-HSA-1295604;R-HSA-1295609;R-HSA-1549564;R-HSA-1295599;R-HSA-1295613
R-HSA-9619483	Activation of AMPK downstream of NMDARs	2	34	0.00238245	0.754167	0.804425	1	3	0.000220962	9606	Homo sapiens	Tubb2b		R-HSA-9619542
R-HSA-622312	Inflammasomes	2	34	0.00238245	0.754167	0.804425	2	28	0.00206231	9606	Homo sapiens	Nfkb2;Hmox1		R-HSA-9603905;R-HSA-1250272
R-HSA-168176	Toll Like Receptor 5 (TLR5) Cascade	6	94	0.00658678	0.759724	0.804425	24	59	0.00434558	9606	Homo sapiens	Nfkbib;Mapk14;Dusp4;Ripk2;Nfkb2;Tlr5		R-HSA-975852;R-HSA-975853;R-HSA-168166;R-HSA-975880;R-HSA-450337;R-HSA-975878;R-HSA-450222;R-HSA-975879;R-HSA-975874;R-HSA-450346;R-HSA-168140;R-HSA-198669;R-HSA-975873;R-HSA-975866;R-HSA-203797;R-HSA-450257;R-HSA-975865;R-HSA-168053;R-HSA-9630923;R-HSA-168184;R-HSA-450333;R-HSA-975861;R-HSA-188025;R-HSA-975857
R-HSA-975871	MyD88 cascade initiated on plasma membrane	6	94	0.00658678	0.759724	0.804425	23	58	0.00427193	9606	Homo sapiens	Nfkbib;Mapk14;Dusp4;Ripk2;Nfkb2;Tlr5		R-HSA-975852;R-HSA-975853;R-HSA-168166;R-HSA-975880;R-HSA-450337;R-HSA-975878;R-HSA-450222;R-HSA-975879;R-HSA-975874;R-HSA-450346;R-HSA-168140;R-HSA-198669;R-HSA-975873;R-HSA-975866;R-HSA-203797;R-HSA-975865;R-HSA-168053;R-HSA-450257;R-HSA-9630923;R-HSA-168184;R-HSA-975861;R-HSA-450333;R-HSA-975857
R-HSA-168142	Toll Like Receptor 10 (TLR10) Cascade	6	94	0.00658678	0.759724	0.804425	23	59	0.00434558	9606	Homo sapiens	Nfkbib;Mapk14;Dusp4;Ripk2;Nfkb2;Tlr5		R-HSA-975852;R-HSA-975853;R-HSA-168166;R-HSA-975880;R-HSA-450337;R-HSA-975878;R-HSA-450222;R-HSA-975879;R-HSA-975874;R-HSA-450346;R-HSA-168140;R-HSA-198669;R-HSA-975873;R-HSA-975866;R-HSA-203797;R-HSA-975865;R-HSA-168053;R-HSA-450257;R-HSA-9630923;R-HSA-168184;R-HSA-975861;R-HSA-450333;R-HSA-975857
R-HSA-8876198	RAB GEFs exchange GTP for GDP on RABs	6	94	0.00658678	0.759724	0.804425	6	21	0.00154673	9606	Homo sapiens	Dennd4a;Rab32;Dennd2d;Rab39b;Rin1;Rab6a		R-HSA-8877813;R-HSA-8876193;R-HSA-8877760;R-HSA-8876191;R-HSA-8876188;R-HSA-8875320
R-HSA-1483166	Synthesis of PA	4	65	0.00455469	0.761001	0.804425	2	17	0.00125212	9606	Homo sapiens	Agpat9;Mcph1;Agpat4		R-HSA-1482548;R-HSA-75885
R-HSA-165159	MTOR signalling	3	50	0.00350361	0.761032	0.804425	12	29	0.00213597	9606	Homo sapiens	Eef2k;Rheb;Eif4ebp1		R-HSA-165680;R-HSA-447074;R-HSA-165718;R-HSA-380979;R-HSA-377186;R-HSA-165195;R-HSA-5672828;R-HSA-165758;R-HSA-5672843;R-HSA-165708;R-HSA-5672824;R-HSA-165692
R-HSA-399956	CRMPs in Sema3A signaling	1	18	0.0012613	0.762485	0.804425	5	5	0.00036827	9606	Homo sapiens	Fyn		R-HSA-399951;R-HSA-399946;R-HSA-399947;R-HSA-399931;R-HSA-399944
R-HSA-69166	Removal of the Flap Intermediate	1	18	0.0012613	0.762485	0.804425	4	4	0.000294616	9606	Homo sapiens	Pold2		R-HSA-69152;R-HSA-69140;R-HSA-69142;R-HSA-69144
R-HSA-205043	NRIF signals cell death from the nucleus	1	18	0.0012613	0.762485	0.804425	2	7	0.000515578	9606	Homo sapiens	Sqstm1		R-HSA-204947;R-HSA-205008
R-HSA-918233	TRAF3-dependent IRF activation pathway	1	18	0.0012613	0.762485	0.804425	3	11	0.000810194	9606	Homo sapiens	Phf5a		R-HSA-1028815;R-HSA-1028812;R-HSA-1028817
R-HSA-418457	cGMP effects	1	18	0.0012613	0.762485	0.804425	1	4	0.000294616	9606	Homo sapiens	Pde5a		R-HSA-418456
R-HSA-975163	IRAK2 mediated activation of TAK1 complex upon TLR7/8 or 9 stimulation	1	18	0.0012613	0.762485	0.804425	1	5	0.00036827	9606	Homo sapiens	Cd14		R-HSA-450358
R-HSA-193144	Estrogen biosynthesis	1	18	0.0012613	0.762485	0.804425	1	7	0.000515578	9606	Homo sapiens	Hsd17b13		R-HSA-5693390
R-HSA-2160916	Hyaluronan uptake and degradation	1	18	0.0012613	0.762485	0.804425	1	10	0.00073654	9606	Homo sapiens	Hyal1		R-HSA-2160874
R-HSA-417957	P2Y receptors	1	18	0.0012613	0.762485	0.804425	1	13	0.000957502	9606	Homo sapiens	P2ry14		R-HSA-417858
R-HSA-5250913	Positive epigenetic regulation of rRNA expression	5	80	0.00560577	0.763963	0.804425	3	7	0.000515578	9606	Homo sapiens	Taf1d;Mybbp1a;Ddx21;Polr1e		R-HSA-5250930;R-HSA-5250947;R-HSA-5250938
R-HSA-381340	Transcriptional regulation of white adipocyte differentiation	7	109	0.00763787	0.765503	0.804425	15	18	0.00132577	9606	Homo sapiens	Helz2;Phf5a;Cebpd;Klf4;Cebpb		R-HSA-1183058;R-HSA-560491;R-HSA-381377;R-HSA-560493;R-HSA-381283;R-HSA-1183003;R-HSA-560517;R-HSA-560472;R-HSA-560473;R-HSA-560510;R-HSA-381309;R-HSA-977271;R-HSA-560498;R-HSA-381337;R-HSA-977392
R-HSA-5654733	Negative regulation of FGFR4 signaling	2	35	0.00245253	0.768177	0.804425	11	14	0.00103116	9606	Homo sapiens	Spry2;Mknk1		R-HSA-934559;R-HSA-1295634;R-HSA-934604;R-HSA-1295632;R-HSA-1295622;R-HSA-1295621;R-HSA-1295604;R-HSA-1295609;R-HSA-1549564;R-HSA-1295599;R-HSA-1295613
R-HSA-5656169	Termination of translesion DNA synthesis	2	35	0.00245253	0.768177	0.804425	4	9	0.000662886	9606	Homo sapiens	Pold2;Usp43		R-HSA-5653780;R-HSA-5653840;R-HSA-5653838;R-HSA-5653786
R-HSA-418990	Adherens junctions interactions	2	35	0.00245253	0.768177	0.804425	5	16	0.00117846	9606	Homo sapiens	Pvr		R-HSA-419011;R-HSA-420593;R-HSA-420591;R-HSA-433711;R-HSA-419003
R-HSA-420092	Glucagon-type ligand receptors	2	35	0.00245253	0.768177	0.804425	2	8	0.000589232	9606	Homo sapiens	Vipr2;Gng2		R-HSA-381612;R-HSA-420233
R-HSA-9018683	Biosynthesis of DPA-derived SPMs	2	35	0.00245253	0.768177	0.804425	4	21	0.00154673	9606	Homo sapiens	Alox12;Ptgs2		R-HSA-9026408;R-HSA-9025957;R-HSA-9026007;R-HSA-9026006
R-HSA-450282	MAPK targets/ Nuclear events mediated by MAP kinases	2	35	0.00245253	0.768177	0.804425	3	16	0.00117846	9606	Homo sapiens	Mapk14;Dusp4		R-HSA-203797;R-HSA-168053;R-HSA-198669
R-HSA-927802	Nonsense-Mediated Decay (NMD)	8	124	0.00868895	0.771505	0.804425	5	6	0.000441924	9606	Homo sapiens	Rps27;Tifa;Rpl34;Cry1;Pnrc2;Etf1		R-HSA-927836;R-HSA-927789;R-HSA-927832;R-HSA-927813;R-HSA-927889
R-HSA-975957	Nonsense Mediated Decay (NMD) enhanced by the Exon Junction Complex (EJC)	8	124	0.00868895	0.771505	0.804425	4	5	0.00036827	9606	Homo sapiens	Rps27;Tifa;Rpl34;Cry1;Pnrc2;Etf1		R-HSA-927836;R-HSA-927832;R-HSA-927813;R-HSA-927889
R-HSA-8854214	TBC/RABGAPs	3	51	0.00357368	0.772559	0.804425	3	14	0.00103116	9606	Homo sapiens	Sytl1;Tbc1d15;Rab6a		R-HSA-8854209;R-HSA-8854303;R-HSA-8854329
R-HSA-9637690	Response of Mtb to phagocytosis	3	51	0.00357368	0.772559	0.804425	3	30	0.00220962	9606	Homo sapiens	Nos2;Trim27		R-HSA-9636240;R-HSA-9636261;R-HSA-9636297
R-HSA-390466	Chaperonin-mediated protein folding	6	96	0.00672693	0.776732	0.804425	7	19	0.00139943	9606	Homo sapiens	Gng2;Tubb2b;Fbxo4;Plaa;Sik1		R-HSA-390470;R-HSA-6814418;R-HSA-8850560;R-HSA-389970;R-HSA-389954;R-HSA-389980;R-HSA-389961
R-HSA-9027284	Erythropoietin activates RAS	1	19	0.00133137	0.780728	0.804425	8	8	0.000589232	9606	Homo sapiens	Irs2		R-HSA-9027274;R-HSA-9029149;R-HSA-9029151;R-HSA-9029150;R-HSA-9029155;R-HSA-9024723;R-HSA-9029158;R-HSA-9024726
R-HSA-937072	TRAF6-mediated induction of TAK1 complex within TLR4 complex	1	19	0.00133137	0.780728	0.804425	6	6	0.000441924	9606	Homo sapiens	Cd14		R-HSA-450358;R-HSA-936952;R-HSA-936985;R-HSA-936951;R-HSA-937075;R-HSA-936947
R-HSA-2173791	TGF-beta receptor signaling in EMT (epithelial to mesenchymal transition)	1	19	0.00133137	0.780728	0.804425	6	6	0.000441924	9606	Homo sapiens	Pard6a		R-HSA-2160931;R-HSA-2160932;R-HSA-2134532;R-HSA-2160935;R-HSA-2134519;R-HSA-2134506
R-HSA-180336	SHC1 events in EGFR signaling	1	19	0.00133137	0.780728	0.804425	4	4	0.000294616	9606	Homo sapiens	Areg		R-HSA-177936;R-HSA-177925;R-HSA-177945;R-HSA-177933
R-HSA-8964315	G beta:gamma signalling through BTK	1	19	0.00133137	0.780728	0.804425	3	3	0.000220962	9606	Homo sapiens	Gng2		R-HSA-8964317;R-HSA-8964271;R-HSA-8964241
R-HSA-69183	Processive synthesis on the lagging strand	1	19	0.00133137	0.780728	0.804425	6	7	0.000515578	9606	Homo sapiens	Pold2		R-HSA-69152;R-HSA-69140;R-HSA-69127;R-HSA-69142;R-HSA-69144;R-HSA-69116
R-HSA-418885	DCC mediated attractive signaling	1	19	0.00133137	0.780728	0.804425	8	12	0.000883848	9606	Homo sapiens	Fyn		R-HSA-373716;R-HSA-418868;R-HSA-418850;R-HSA-418865;R-HSA-374701;R-HSA-418874;R-HSA-418858;R-HSA-418856
R-HSA-171007	p38MAPK events	1	19	0.00133137	0.780728	0.804425	2	5	0.00036827	9606	Homo sapiens	Mapk14		R-HSA-171011;R-HSA-187688
R-HSA-2142712	Synthesis of 12-eicosatetraenoic acid derivatives	1	19	0.00133137	0.780728	0.804425	2	6	0.000441924	9606	Homo sapiens	Alox12		R-HSA-2161948;R-HSA-2161964
R-HSA-450513	Tristetraprolin (TTP, ZFP36) binds and destabilizes mRNA	1	19	0.00133137	0.780728	0.804425	1	4	0.000294616	9606	Homo sapiens	Dis3		R-HSA-450431
R-HSA-111447	Activation of BAD and translocation to mitochondria	1	19	0.00133137	0.780728	0.804425	1	5	0.00036827	9606	Homo sapiens	Bid		R-HSA-139897
R-HSA-419408	Lysosphingolipid and LPA receptors	1	19	0.00133137	0.780728	0.804425	1	5	0.00036827	9606	Homo sapiens	Lppr1		R-HSA-6797630
R-HSA-450385	Butyrate Response Factor 1 (BRF1) binds and destabilizes mRNA	1	19	0.00133137	0.780728	0.804425	1	6	0.000441924	9606	Homo sapiens	Dis3		R-HSA-450488
R-HSA-421270	Cell-cell junction organization	4	67	0.00469484	0.781073	0.804425	7	21	0.00154673	9606	Homo sapiens	Cldn12;Pard6a;Pvr		R-HSA-419011;R-HSA-420019;R-HSA-420593;R-HSA-420591;R-HSA-433711;R-HSA-419981;R-HSA-419003
R-HSA-68962	Activation of the pre-replicative complex	2	36	0.0025226	0.781486	0.804425	7	9	0.000662886	9606	Homo sapiens	Orc4;Orc2		R-HSA-68960;R-HSA-68914;R-HSA-68917;R-HSA-68916;R-HSA-68919;R-HSA-68918;R-HSA-68940
R-HSA-5693568	Resolution of D-loop Structures through Holliday Junction Intermediates	2	36	0.0025226	0.781486	0.804425	6	9	0.000662886	9606	Homo sapiens	Rad51c;Rbbp8		R-HSA-5686469;R-HSA-5686483;R-HSA-5693539;R-HSA-5693584;R-HSA-5686410;R-HSA-5686440
R-HSA-2424491	DAP12 signaling	2	36	0.0025226	0.781486	0.804425	10	17	0.00125212	9606	Homo sapiens	Lck;Fyn		R-HSA-2395412;R-HSA-2424484;R-HSA-210289;R-HSA-2424486;R-HSA-2424487;R-HSA-2424480;R-HSA-2396594;R-HSA-2424482;R-HSA-2395439;R-HSA-2395801
R-HSA-9706574	RHOBTB GTPase Cycle	2	36	0.0025226	0.781486	0.804425	2	4	0.000294616	9606	Homo sapiens	Txnl1;Pde5a		R-HSA-9018778;R-HSA-9018787
R-HSA-76046	RNA Polymerase III Transcription Initiation	2	36	0.0025226	0.781486	0.804425	6	13	0.000957502	9606	Homo sapiens	Polr1e;Crcp		R-HSA-112150;R-HSA-112152;R-HSA-76056;R-HSA-83803;R-HSA-83805;R-HSA-76060
R-HSA-9687139	Aberrant regulation of mitotic cell cycle due to RB1 defects	2	36	0.0025226	0.781486	0.804425	1	3	0.000220962	9606	Homo sapiens	Cdkn1a;Tfdp1		R-HSA-9659782
R-HSA-114452	Activation of BH3-only proteins	2	36	0.0025226	0.781486	0.804425	5	19	0.00139943	9606	Homo sapiens	Bid;Tfdp1		R-HSA-140217;R-HSA-139897;R-HSA-4331327;R-HSA-4331324;R-HSA-140221
R-HSA-5626467	RHO GTPases activate IQGAPs	2	36	0.0025226	0.781486	0.804425	1	5	0.00036827	9606	Homo sapiens	Tubb2b		R-HSA-5672329
R-HSA-5223345	Miscellaneous transport and binding events	2	36	0.0025226	0.781486	0.804425	2	13	0.000957502	9606	Homo sapiens	Csn3;Lrrc8d		R-HSA-5340124;R-HSA-8941543
R-HSA-9008059	Interleukin-37 signaling	2	36	0.0025226	0.781486	0.804425	1	14	0.00103116	9606	Homo sapiens	Ptpn2		R-HSA-9008894
R-HSA-167246	Tat-mediated elongation of the HIV-1 transcript	3	52	0.00364375	0.783626	0.804425	8	8	0.000589232	9606	Homo sapiens	Cdk7;Tat;Tcea1		R-HSA-170706;R-HSA-167234;R-HSA-170704;R-HSA-167191;R-HSA-167192;R-HSA-167196;R-HSA-167197;R-HSA-167181
R-HSA-167169	HIV Transcription Elongation	3	52	0.00364375	0.783626	0.804425	9	15	0.00110481	9606	Homo sapiens	Cdk7;Tat;Tcea1		R-HSA-170706;R-HSA-167234;R-HSA-170704;R-HSA-167072;R-HSA-167191;R-HSA-167192;R-HSA-167196;R-HSA-167197;R-HSA-167181
R-HSA-388841	Costimulation by the CD28 family	6	97	0.006797	0.78489	0.804425	18	35	0.00257789	9606	Homo sapiens	Cd86;Lck;Them4;Trib3;Fyn;Pak3		R-HSA-389381;R-HSA-389348;R-HSA-389158;R-HSA-389350;R-HSA-388833;R-HSA-388832;R-HSA-389762;R-HSA-388814;R-HSA-388809;R-HSA-389352;R-HSA-388808;R-HSA-389354;R-HSA-198640;R-HSA-388829;R-HSA-389788;R-HSA-388831;R-HSA-389759;R-HSA-389758
R-HSA-174824	Plasma lipoprotein assembly, remodeling, and clearance	6	98	0.00686707	0.79282	0.804425	12	85	0.00626059	9606	Homo sapiens	Soat2;Pcsk9;Apobr;Vldlr;Fgf21		R-HSA-8855111;R-HSA-8854628;R-HSA-6784738;R-HSA-6784735;R-HSA-6784622;R-HSA-8854462;R-HSA-6784734;R-HSA-8855131;R-HSA-8855130;R-HSA-6784729;R-HSA-8854408;R-HSA-8876696
R-HSA-4420097	VEGFA-VEGFR2 Pathway	8	127	0.00889917	0.793005	0.804425	35	79	0.00581866	9606	Homo sapiens	Mapk14;Elmo1;Them4;Scd2;Trib3;Fyn;Shb;Pak3		R-HSA-4420099;R-HSA-5218830;R-HSA-5218828;R-HSA-5218827;R-HSA-5218826;R-HSA-5218824;R-HSA-5218822;R-HSA-5218820;R-HSA-5218847;R-HSA-5357445;R-HSA-5218841;R-HSA-5218839;R-HSA-5218838;R-HSA-5218645;R-HSA-5218643;R-HSA-5218642;R-HSA-5218640;R-HSA-5218832;R-HSA-4420128;R-HSA-5218855;R-HSA-5218854;R-HSA-187688;R-HSA-5218851;R-HSA-4420083;R-HSA-5357472;R-HSA-5218814;R-HSA-198640;R-HSA-5218812;R-HSA-5218811;R-HSA-5357477;R-HSA-5218809;R-HSA-5218806;R-HSA-5357483;R-HSA-5218804;R-HSA-3928647
R-HSA-182971	EGFR downregulation	2	37	0.00259267	0.794119	0.804425	19	22	0.00162039	9606	Homo sapiens	Spry2;Areg		R-HSA-8867047;R-HSA-183072;R-HSA-8867044;R-HSA-8867041;R-HSA-182986;R-HSA-183051;R-HSA-8951490;R-HSA-182990;R-HSA-183055;R-HSA-183084;R-HSA-182988;R-HSA-183058;R-HSA-182994;R-HSA-183089;R-HSA-182993;R-HSA-183002;R-HSA-183067;R-HSA-182969;R-HSA-183036
R-HSA-5693537	Resolution of D-Loop Structures	2	37	0.00259267	0.794119	0.804425	7	10	0.00073654	9606	Homo sapiens	Rad51c;Rbbp8		R-HSA-5693589;R-HSA-5686469;R-HSA-5686483;R-HSA-5693539;R-HSA-5693584;R-HSA-5686410;R-HSA-5686440
R-HSA-389958	Cooperation of Prefoldin and TriC/CCT in actin and tubulin folding	2	37	0.00259267	0.794119	0.804425	4	6	0.000441924	9606	Homo sapiens	Tubb2b		R-HSA-389970;R-HSA-389954;R-HSA-389980;R-HSA-389961
R-HSA-8963693	Aspartate and asparagine metabolism	2	37	0.00259267	0.794119	0.804425	3	11	0.000810194	9606	Homo sapiens	Got1;Asns		R-HSA-70592;R-HSA-70581;R-HSA-70599
R-HSA-1362300	Transcription of E2F targets under negative control by p107 (RBL1) and p130 (RBL2) in complex with HDAC1	1	20	0.00140144	0.797571	0.804425	8	8	0.000589232	9606	Homo sapiens	Tfdp1		R-HSA-8964588;R-HSA-8961934;R-HSA-8978926;R-HSA-8964561;R-HSA-8964513;R-HSA-8964580;R-HSA-8964550;R-HSA-8964567
R-HSA-5576886	Phase 4 - resting membrane potential	1	20	0.00140144	0.797571	0.804425	1	2	0.000147308	9606	Homo sapiens	Kcnk10		R-HSA-5578910
R-HSA-8963684	Tyrosine catabolism	1	20	0.00140144	0.797571	0.804425	2	6	0.000441924	9606	Homo sapiens	Tat		R-HSA-71155;R-HSA-517444
R-HSA-210744	Regulation of gene expression in late stage (branching morphogenesis) pancreatic bud precursor cells	1	20	0.00140144	0.797571	0.804425	1	4	0.000294616	9606	Homo sapiens	Phf5a		R-HSA-1980047
R-HSA-388844	Receptor-type tyrosine-protein phosphatases	1	20	0.00140144	0.797571	0.804425	1	6	0.000441924	9606	Homo sapiens	Ppfibp1		R-HSA-388824
R-HSA-8849471	PTK6 Regulates RHO GTPases, RAS GTPase and MAP kinases	1	20	0.00140144	0.797571	0.804425	2	13	0.000957502	9606	Homo sapiens	Elmo1		R-HSA-8848611;R-HSA-8848618
R-HSA-6782861	Synthesis of wybutosine at G37 of tRNA(Phe)	1	20	0.00140144	0.797571	0.804425	1	8	0.000589232	9606	Homo sapiens	Tyw5		R-HSA-6783455
R-HSA-140534	Caspase activation via Death Receptors in the presence of ligand	1	20	0.00140144	0.797571	0.804425	1	9	0.000662886	9606	Homo sapiens	Cd14		R-HSA-2562564
R-HSA-168268	Virus Assembly and Release	1	20	0.00140144	0.797571	0.804425	1	21	0.00154673	9606	Homo sapiens	Calr		R-HSA-169921
R-HSA-8852135	Protein ubiquitination	5	84	0.00588606	0.7991	0.804425	7	32	0.00235693	9606	Homo sapiens	Ube2w;Rnf181;Derl1;Vimp;Leo1		R-HSA-8943080;R-HSA-8943083;R-HSA-8939323;R-HSA-8852130;R-HSA-8942099;R-HSA-8942101;R-HSA-8939335
R-HSA-180786	Extension of Telomeres	4	69	0.00483498	0.799783	0.804425	17	28	0.00206231	9606	Homo sapiens	Ruvbl2;Pold2;Shq1;Gar1		R-HSA-174438;R-HSA-164616;R-HSA-174441;R-HSA-164617;R-HSA-174446;R-HSA-174444;R-HSA-164620;R-HSA-174445;R-HSA-163090;R-HSA-174451;R-HSA-174448;R-HSA-163120;R-HSA-163099;R-HSA-174456;R-HSA-163096;R-HSA-9671145;R-HSA-176702
R-HSA-1660499	Synthesis of PIPs at the plasma membrane	4	69	0.00483498	0.799783	0.804425	5	33	0.00243058	9606	Homo sapiens	Inpp4b;Pi4k2a;Pik3c2g;Mtm1		R-HSA-1676203;R-HSA-1675994;R-HSA-1676109;R-HSA-1676164;R-HSA-1675780
R-HSA-9664424	Cell recruitment (pro-inflammatory response)	3	54	0.0037839	0.804425	0.804425	5	23	0.00169404	9606	Homo sapiens	C3;Nfkb2;Hmox1		R-HSA-444647;R-HSA-9603905;R-HSA-1250272;R-HSA-9665524;R-HSA-448703
R-HSA-9660826	Purinergic signaling in leishmaniasis infection	3	54	0.0037839	0.804425	0.804425	5	23	0.00169404	9606	Homo sapiens	C3;Nfkb2;Hmox1		R-HSA-444647;R-HSA-9603905;R-HSA-1250272;R-HSA-9665524;R-HSA-448703
R-HSA-75153	Apoptotic execution phase	3	54	0.0037839	0.804425	0.804425	11	57	0.00419828	9606	Homo sapiens	Cad;Birc3;H13		R-HSA-211186;R-HSA-202960;R-HSA-211239;R-HSA-211207;R-HSA-211191;R-HSA-211190;R-HSA-211206;R-HSA-211193;R-HSA-9029667;R-HSA-211224;R-HSA-211247
R-HSA-1538133	G0 and Early G1	2	38	0.00266274	0.806103	0.806103	24	27	0.00198866	9606	Homo sapiens	Myc;Tfdp1		R-HSA-1362261;R-HSA-1227670;R-HSA-8964492;R-HSA-8964588;R-HSA-1227671;R-HSA-8964525;R-HSA-8961934;R-HSA-8978926;R-HSA-8961665;R-HSA-8964513;R-HSA-8964482;R-HSA-8964580;R-HSA-8964550;R-HSA-1363303;R-HSA-8964475;R-HSA-8964561;R-HSA-8964465;R-HSA-8964498;R-HSA-8961619;R-HSA-188345;R-HSA-1363311;R-HSA-8964531;R-HSA-8964567;R-HSA-8964471
R-HSA-5668599	RHO GTPases Activate NADPH Oxidases	2	38	0.00266274	0.806103	0.806103	6	14	0.00103116	9606	Homo sapiens	Mapk14;Scd2		R-HSA-9626832;R-HSA-9626880;R-HSA-9626816;R-HSA-9626817;R-HSA-5218827;R-HSA-5218841
R-HSA-9013407	RHOH GTPase cycle	2	38	0.00266274	0.806103	0.806103	1	3	0.000220962	9606	Homo sapiens	Lck;Slc1a5		R-HSA-9018758
R-HSA-9675126	Diseases of mitotic cell cycle	2	38	0.00266274	0.806103	0.806103	1	5	0.00036827	9606	Homo sapiens	Cdkn1a;Tfdp1		R-HSA-9659782
R-HSA-5675482	Regulation of necroptotic cell death	2	38	0.00266274	0.806103	0.806103	1	18	0.00132577	9606	Homo sapiens	Birc3		R-HSA-5675470
R-HSA-3700989	Transcriptional Regulation by TP53	34	487	0.0341251	0.808058	0.808058	43	259	0.0190764	9606	Homo sapiens	Plk3;Mapk14;Phf5a;Sesn2;Chek1;Tnks1bp1;Chek2;Tcea1;Gadd45a;Taf4b;Rbbp8;Atrip;Taf15;Tpx2;Cdk7;Trp53inp1;Aim1;Sco1;Rheb;Taf7;Taf5;Bid;Cdkn1a;Tfdp1		R-HSA-6797606;R-HSA-3215152;R-HSA-6805285;R-HSA-6799332;R-HSA-6805103;R-HSA-5631903;R-HSA-163214;R-HSA-6804266;R-HSA-6797993;R-HSA-5629189;R-HSA-5631941;R-HSA-6802165;R-HSA-6791285;R-HSA-6798004;R-HSA-6799409;R-HSA-5629187;R-HSA-6797616;R-HSA-3239014;R-HSA-3215144;R-HSA-6798268;R-HSA-6803388;R-HSA-187934;R-HSA-6791291;R-HSA-6802170;R-HSA-6799416;R-HSA-6805126;R-HSA-6791109;R-HSA-3215251;R-HSA-6791235;R-HSA-6805122;R-HSA-6799246;R-HSA-6803403;R-HSA-6798282;R-HSA-6805399;R-HSA-69685;R-HSA-6803411;R-HSA-380979;R-HSA-6797712;R-HSA-349426;R-HSA-6802973;R-HSA-69562;R-HSA-6798044;R-HSA-6803801
R-HSA-69563	p53-Dependent G1 DNA Damage Response	4	70	0.00490505	0.808643	0.808643	8	22	0.00162039	9606	Homo sapiens	Chek2;Cdkn1a		R-HSA-69685;R-HSA-6803411;R-HSA-349426;R-HSA-69562;R-HSA-6803388;R-HSA-187934;R-HSA-6803403;R-HSA-6803801
R-HSA-69580	p53-Dependent G1/S DNA damage checkpoint	4	70	0.00490505	0.808643	0.808643	8	22	0.00162039	9606	Homo sapiens	Chek2;Cdkn1a		R-HSA-69685;R-HSA-6803411;R-HSA-349426;R-HSA-69562;R-HSA-6803388;R-HSA-187934;R-HSA-6803403;R-HSA-6803801
R-HSA-8964616	G beta:gamma signalling through CDC42	1	21	0.00147152	0.81312	0.81312	5	6	0.000441924	9606	Homo sapiens	Gng2		R-HSA-8964634;R-HSA-8964604;R-HSA-8964605;R-HSA-8964614;R-HSA-8964599
R-HSA-9651496	Defects of contact activation system (CAS) and kallikrein/kinin system (KKS)	1	21	0.00147152	0.81312	0.81312	1	18	0.00132577	9606	Homo sapiens	Gp1bb		R-HSA-9673223
R-HSA-9671793	Diseases of hemostasis	1	21	0.00147152	0.81312	0.81312	1	18	0.00132577	9606	Homo sapiens	Gp1bb		R-HSA-9673223
R-HSA-437239	Recycling pathway of L1	3	55	0.00385397	0.814178	0.814178	14	14	0.00103116	9606	Homo sapiens	Tubb2b;L1cam		R-HSA-443783;R-HSA-443779;R-HSA-445089;R-HSA-392749;R-HSA-445071;R-HSA-392748;R-HSA-374696;R-HSA-373736;R-HSA-374677;R-HSA-445079;R-HSA-555065;R-HSA-445077;R-HSA-445084;R-HSA-374680
R-HSA-975956	Nonsense Mediated Decay (NMD) independent of the Exon Junction Complex (EJC)	6	101	0.00707729	0.815263	0.815263	1	1	7.3654e-05	9606	Homo sapiens	Rps27;Rpl34;Cry1;Etf1		R-HSA-927789
R-HSA-975138	TRAF6 mediated induction of NFkB and MAP kinases upon TLR7/8 or 9 activation	6	101	0.00707729	0.815263	0.815263	13	48	0.00353539	9606	Homo sapiens	Nfkbib;Mapk14;Dusp4;Ripk2;Nfkb2;Cd14		R-HSA-168166;R-HSA-450337;R-HSA-450222;R-HSA-450346;R-HSA-168140;R-HSA-198669;R-HSA-450358;R-HSA-203797;R-HSA-168053;R-HSA-450257;R-HSA-9630923;R-HSA-168184;R-HSA-450333
R-HSA-168898	Toll-like Receptor Cascades	12	188	0.0131736	0.817316	0.817316	81	185	0.013626	9606	Homo sapiens	Nfkbib;Mapk14;Dusp4;Ripk2;Nfkb2;Birc3;Hsp90b1;Ctsk;Cd14;Tlr5;Tank		R-HSA-975880;R-HSA-975878;R-HSA-975879;R-HSA-975874;R-HSA-166286;R-HSA-198669;R-HSA-166284;R-HSA-975873;R-HSA-2559414;R-HSA-166038;R-HSA-5362500;R-HSA-203797;R-HSA-936985;R-HSA-166168;R-HSA-450333;R-HSA-166041;R-HSA-166175;R-HSA-2562564;R-HSA-450337;R-HSA-450222;R-HSA-450346;R-HSA-937022;R-HSA-450358;R-HSA-2213017;R-HSA-8869694;R-HSA-166072;R-HSA-166082;R-HSA-2201316;R-HSA-2569057;R-HSA-166091;R-HSA-2562541;R-HSA-2201322;R-HSA-2559468;R-HSA-937029;R-HSA-168140;R-HSA-9014342;R-HSA-2559464;R-HSA-1678920;R-HSA-168915;R-HSA-1678923;R-HSA-9013979;R-HSA-9013978;R-HSA-2262775;R-HSA-450257;R-HSA-166362;R-HSA-9630923;R-HSA-166363;R-HSA-2262777;R-HSA-2201338;R-HSA-168921;R-HSA-975852;R-HSA-975853;R-HSA-936941;R-HSA-168166;R-HSA-166119;R-HSA-166245;R-HSA-5362486;R-HSA-2559439;R-HSA-9013985;R-HSA-9013986;R-HSA-2201293;R-HSA-937059;R-HSA-9013990;R-HSA-975866;R-HSA-168950;R-HSA-169719;R-HSA-168951;R-HSA-936952;R-HSA-975865;R-HSA-168053;R-HSA-2559568;R-HSA-1678944;R-HSA-937079;R-HSA-936951;R-HSA-168184;R-HSA-975861;R-HSA-188025;R-HSA-166271;R-HSA-937075;R-HSA-936947;R-HSA-975857
R-HSA-167243	Tat-mediated HIV elongation arrest and recovery	2	39	0.00273281	0.817461	0.817461	3	3	0.000220962	9606	Homo sapiens	Tat;Tcea1		R-HSA-167090;R-HSA-167459;R-HSA-167148
R-HSA-167238	Pausing and recovery of Tat-mediated HIV elongation	2	39	0.00273281	0.817461	0.817461	2	2	0.000147308	9606	Homo sapiens	Tat;Tcea1		R-HSA-167076;R-HSA-167150
R-HSA-5685938	HDR through Single Strand Annealing (SSA)	2	39	0.00273281	0.817461	0.817461	4	6	0.000441924	9606	Homo sapiens	Rbbp8;Atrip		R-HSA-5686642;R-HSA-5686657;R-HSA-5693564;R-HSA-5693580
R-HSA-9013424	RHOV GTPase cycle	2	39	0.00273281	0.817461	0.817461	1	2	0.000147308	9606	Homo sapiens	Pard6a;Txnl1		R-HSA-9018794
R-HSA-110330	Recognition and association of DNA glycosylase with site containing an affected purine	2	39	0.00273281	0.817461	0.817461	2	10	0.00073654	9606	Homo sapiens	Ogg1		R-HSA-9656947;R-HSA-110235
R-HSA-917977	Transferrin endocytosis and recycling	2	39	0.00273281	0.817461	0.817461	2	11	0.000810194	9606	Homo sapiens	Tfr2;Hfe		R-HSA-5691154;R-HSA-5691150
R-HSA-9668328	Sealing of the nuclear envelope (NE) by ESCRT-III	2	39	0.00273281	0.817461	0.817461	1	7	0.000515578	9606	Homo sapiens	Tubb2b		R-HSA-9668419
R-HSA-9007101	Rab regulation of trafficking	8	131	0.00917945	0.819277	0.819277	9	35	0.00257789	9606	Homo sapiens	Dennd4a;Rab32;Dennd2d;Rab39b;Sytl1;Rin1;Tbc1d15;Rab6a		R-HSA-8877813;R-HSA-8876193;R-HSA-8854209;R-HSA-8877760;R-HSA-8876191;R-HSA-8854303;R-HSA-8876188;R-HSA-8854329;R-HSA-8875320
R-HSA-391251	Protein folding	6	102	0.00714736	0.822305	0.822305	13	28	0.00206231	9606	Homo sapiens	Gng2;Tubb2b;Fbxo4;Plaa;Sik1		R-HSA-389956;R-HSA-390470;R-HSA-389955;R-HSA-8850560;R-HSA-389954;R-HSA-389964;R-HSA-389961;R-HSA-389974;R-HSA-389969;R-HSA-6814418;R-HSA-389970;R-HSA-389980;R-HSA-389976
R-HSA-975155	MyD88 dependent cascade initiated on endosome	6	102	0.00714736	0.822305	0.822305	13	63	0.0046402	9606	Homo sapiens	Nfkbib;Mapk14;Dusp4;Ripk2;Nfkb2;Cd14		R-HSA-168166;R-HSA-450337;R-HSA-450222;R-HSA-450346;R-HSA-168140;R-HSA-198669;R-HSA-450358;R-HSA-203797;R-HSA-168053;R-HSA-450257;R-HSA-9630923;R-HSA-168184;R-HSA-450333
R-HSA-6781823	Formation of TC-NER Pre-Incision Complex	3	56	0.00392404	0.823515	0.823515	7	7	0.000515578	9606	Homo sapiens	Cdk7;Csn3;Tcea1		R-HSA-6782069;R-HSA-6782004;R-HSA-6781840;R-HSA-6781824;R-HSA-6781867;R-HSA-6781818;R-HSA-6781833
R-HSA-5620924	Intraflagellar transport	3	56	0.00392404	0.823515	0.823515	8	12	0.000883848	9606	Homo sapiens	Ift20;Tubb2b		R-HSA-5624949;R-HSA-5617828;R-HSA-5617825;R-HSA-5625424;R-HSA-5625426;R-HSA-5625421;R-HSA-5624952;R-HSA-5625416
R-HSA-5358346	Hedgehog ligand biogenesis	4	72	0.0050452	0.825401	0.825401	4	15	0.00110481	9606	Homo sapiens	Scube2;Sel1l;Syvn1;Derl2		R-HSA-5362551;R-HSA-5362441;R-HSA-5362459;R-HSA-5362412
R-HSA-174437	Removal of the Flap Intermediate from the C-strand	1	22	0.00154159	0.827477	0.827477	4	4	0.000294616	9606	Homo sapiens	Pold2		R-HSA-174451;R-HSA-174441;R-HSA-174446;R-HSA-174445
R-HSA-3229121	Glycogen storage diseases	1	22	0.00154159	0.827477	0.827477	4	10	0.00073654	9606	Homo sapiens	Gys1		R-HSA-3797226;R-HSA-3828061;R-HSA-3791349;R-HSA-3814838
R-HSA-5205685	PINK1-PRKN Mediated Mitophagy	1	22	0.00154159	0.827477	0.827477	3	8	0.000589232	9606	Homo sapiens	Sqstm1		R-HSA-5205663;R-HSA-5205673;R-HSA-5205649
R-HSA-2142770	Synthesis of 15-eicosatetraenoic acid derivatives	1	22	0.00154159	0.827477	0.827477	1	4	0.000294616	9606	Homo sapiens	Ptgs2		R-HSA-2161951
R-HSA-211916	Vitamins	1	22	0.00154159	0.827477	0.827477	1	5	0.00036827	9606	Homo sapiens	Cyp27b1		R-HSA-209868
R-HSA-400511	Synthesis, secretion, and inactivation of Glucose-dependent Insulinotropic Polypeptide (GIP)	1	22	0.00154159	0.827477	0.827477	1	7	0.000515578	9606	Homo sapiens	Sec11a		R-HSA-400496
R-HSA-5358606	Mismatch repair (MMR) directed by MSH2:MSH3 (MutSbeta)	1	22	0.00154159	0.827477	0.827477	1	9	0.000662886	9606	Homo sapiens	Pold2		R-HSA-5358579
R-HSA-5358565	Mismatch repair (MMR) directed by MSH2:MSH6 (MutSalpha)	1	22	0.00154159	0.827477	0.827477	1	10	0.00073654	9606	Homo sapiens	Pold2		R-HSA-5358579
R-HSA-164938	Nef-mediates down modulation of cell surface receptors by recruiting them to clathrin adapters	1	22	0.00154159	0.827477	0.827477	1	15	0.00110481	9606	Homo sapiens	Lck		R-HSA-167566
R-HSA-196791	Vitamin D (calciferol) metabolism	1	22	0.00154159	0.827477	0.827477	1	19	0.00139943	9606	Homo sapiens	Cyp27b1		R-HSA-209868
R-HSA-68616	Assembly of the ORC complex at the origin of replication	2	40	0.00280289	0.82822	0.82822	5	11	0.000810194	9606	Homo sapiens	Orc4;Orc2		R-HSA-68611;R-HSA-68595;R-HSA-68610;R-HSA-68615;R-HSA-68603
R-HSA-8868766	rRNA processing in the mitochondrion	2	40	0.00280289	0.82822	0.82822	2	6	0.000441924	9606	Homo sapiens	Trmt10c;Mrm1		R-HSA-6793122;R-HSA-6785722
R-HSA-114508	Effects of PIP2 hydrolysis	2	40	0.00280289	0.82822	0.82822	2	9	0.000662886	9606	Homo sapiens	Pck2;Dgkg		R-HSA-425861;R-HSA-426240
R-HSA-5696394	DNA Damage Recognition in GG-NER	2	40	0.00280289	0.82822	0.82822	1	5	0.00036827	9606	Homo sapiens	Csn3;Ino80		R-HSA-5691006
R-HSA-189483	Heme degradation	2	40	0.00280289	0.82822	0.82822	2	22	0.00162039	9606	Homo sapiens	Hmox1;Abcc12		R-HSA-189398;R-HSA-5679041
R-HSA-4090294	SUMOylation of intracellular receptors	2	40	0.00280289	0.82822	0.82822	2	25	0.00184135	9606	Homo sapiens	Nr2c1;Nr4a2		R-HSA-4717521;R-HSA-4755526
R-HSA-168181	Toll Like Receptor 7/8 (TLR7/8) Cascade	6	103	0.00721743	0.829132	0.829132	13	66	0.00486116	9606	Homo sapiens	Nfkbib;Mapk14;Dusp4;Ripk2;Nfkb2;Cd14		R-HSA-168166;R-HSA-450337;R-HSA-450222;R-HSA-450346;R-HSA-168140;R-HSA-198669;R-HSA-450358;R-HSA-203797;R-HSA-168053;R-HSA-450257;R-HSA-9630923;R-HSA-168184;R-HSA-450333
R-HSA-69202	Cyclin E associated events during G1/S transition	5	88	0.00616635	0.829983	0.829983	11	20	0.00147308	9606	Homo sapiens	Cdk7;Myc;Tfdp1;Cdkn1a;Cks1b		R-HSA-187552;R-HSA-187520;R-HSA-187574;R-HSA-187575;R-HSA-187828;R-HSA-198613;R-HSA-8932400;R-HSA-188345;R-HSA-187545;R-HSA-69562;R-HSA-188350
R-HSA-73893	DNA Damage Bypass	3	57	0.00399411	0.832449	0.832449	10	34	0.00250424	9606	Homo sapiens	Pold2;Usp43;Usp1		R-HSA-5653780;R-HSA-5652005;R-HSA-5653840;R-HSA-5653838;R-HSA-5653786;R-HSA-5655466;R-HSA-5655483;R-HSA-5651992;R-HSA-5652009;R-HSA-5655481
R-HSA-2173793	Transcriptional activity of SMAD2/SMAD3:SMAD4 heterotrimer	3	57	0.00399411	0.832449	0.832449	3	44	0.00324077	9606	Homo sapiens	Myc;Tfdp1		R-HSA-1484099;R-HSA-2127257;R-HSA-9736984
R-HSA-8950505	Gene and protein expression by JAK-STAT signaling after Interleukin-12 stimulation	4	73	0.00511527	0.833313	0.833313	2	36	0.00265154	9606	Homo sapiens	Hspa9;Gsto1		R-HSA-8950175;R-HSA-8950389
R-HSA-5668541	TNFR2 non-canonical NF-kB pathway	6	104	0.00728751	0.835748	0.835748	19	43	0.00316712	9606	Homo sapiens	Cd40;Nfkb2;Birc3;Tnfrsf12a;Relb		R-HSA-5668534;R-HSA-5676598;R-HSA-5676596;R-HSA-5676597;R-HSA-5676595;R-HSA-5607731;R-HSA-5676593;R-HSA-5607741;R-HSA-5668414;R-HSA-5668543;R-HSA-5669023;R-HSA-199404;R-HSA-5668454;R-HSA-5668481;R-HSA-5668417;R-HSA-5607725;R-HSA-5607726;R-HSA-5607720;R-HSA-5607723
R-HSA-1474290	Collagen formation	6	104	0.00728751	0.835748	0.835748	24	77	0.00567136	9606	Homo sapiens	Col26a1;Mmp13;Serpinh1;Col14a1;P3h1		R-HSA-8948232;R-HSA-1650808;R-HSA-8948234;R-HSA-2002460;R-HSA-8944236;R-HSA-2022073;R-HSA-8948224;R-HSA-8948226;R-HSA-8948228;R-HSA-2089971;R-HSA-8948230;R-HSA-1981104;R-HSA-8948231;R-HSA-2213200;R-HSA-8944250;R-HSA-8948219;R-HSA-2152276;R-HSA-2213205;R-HSA-1981128;R-HSA-8944254;R-HSA-8948222;R-HSA-1980233;R-HSA-1981157;R-HSA-1981120
R-HSA-6796648	TP53 Regulates Transcription of DNA Repair Genes	5	89	0.00623642	0.83707	0.83707	3	17	0.00125212	9606	Homo sapiens	Cdk7;Chek1;Tcea1		R-HSA-6797606;R-HSA-6797616;R-HSA-6797712
R-HSA-5654727	Negative regulation of FGFR2 signaling	2	41	0.00287296	0.838404	0.838404	11	14	0.00103116	9606	Homo sapiens	Spry2;Mknk1		R-HSA-934559;R-HSA-1295634;R-HSA-934604;R-HSA-1295632;R-HSA-1295622;R-HSA-1295621;R-HSA-1295604;R-HSA-1295609;R-HSA-1549564;R-HSA-1295599;R-HSA-1295613
R-HSA-392518	Signal amplification	2	41	0.00287296	0.838404	0.838404	14	19	0.00139943	9606	Homo sapiens	Mapk14;Gng2		R-HSA-392195;R-HSA-428961;R-HSA-428750;R-HSA-428909;R-HSA-428749;R-HSA-428941;R-HSA-392202;R-HSA-428918;R-HSA-428917;R-HSA-418581;R-HSA-418579;R-HSA-428752;R-HSA-418576;R-HSA-392187
R-HSA-5365859	RA biosynthesis pathway	2	41	0.00287296	0.838404	0.838404	3	11	0.000810194	9606	Homo sapiens	Rdh11;Dhrs9		R-HSA-5362721;R-HSA-5362518;R-HSA-5419165
R-HSA-190861	Gap junction assembly	2	41	0.00287296	0.838404	0.838404	3	16	0.00117846	9606	Homo sapiens	Tubb2b		R-HSA-190520;R-HSA-191737;R-HSA-190877
R-HSA-5651801	PCNA-Dependent Long Patch Base Excision Repair	1	23	0.00161166	0.840731	0.840731	6	6	0.000441924	9606	Homo sapiens	Pold2		R-HSA-110368;R-HSA-110371;R-HSA-5651809;R-HSA-110363;R-HSA-5651805;R-HSA-110364
R-HSA-418217	G beta:gamma signalling through PLC beta	1	23	0.00161166	0.840731	0.840731	2	2	0.000147308	9606	Homo sapiens	Gng2		R-HSA-398193;R-HSA-398040
R-HSA-180292	GAB1 signalosome	1	23	0.00161166	0.840731	0.840731	9	11	0.000810194	9606	Homo sapiens	Areg		R-HSA-177923;R-HSA-177939;R-HSA-177926;R-HSA-177927;R-HSA-177924;R-HSA-177941;R-HSA-177930;R-HSA-177944;R-HSA-177935
R-HSA-500657	Presynaptic function of Kainate receptors	1	23	0.00161166	0.840731	0.840731	1	2	0.000147308	9606	Homo sapiens	Gng2		R-HSA-500717
R-HSA-9613829	Chaperone Mediated Autophagy	1	23	0.00161166	0.840731	0.840731	9	19	0.00139943	9606	Homo sapiens	Arl13b		R-HSA-9625188;R-HSA-9620197;R-HSA-9622840;R-HSA-9615721;R-HSA-9624158;R-HSA-9622831;R-HSA-9625196;R-HSA-9626060;R-HSA-9625197
R-HSA-1839117	Signaling by cytosolic FGFR1 fusion mutants	1	23	0.00161166	0.840731	0.840731	5	14	0.00103116	9606	Homo sapiens	Gab2		R-HSA-1839102;R-HSA-1839114;R-HSA-1839110;R-HSA-1839095;R-HSA-1839107
R-HSA-432142	Platelet sensitization by LDL	1	23	0.00161166	0.840731	0.840731	2	9	0.000662886	9606	Homo sapiens	Mapk14		R-HSA-432148;R-HSA-428961
R-HSA-2979096	NOTCH2 Activation and Transmission of Signal to the Nucleus	1	23	0.00161166	0.840731	0.840731	1	11	0.000810194	9606	Homo sapiens	Mib2		R-HSA-2172172
R-HSA-6804760	Regulation of TP53 Activity through Methylation	1	23	0.00161166	0.840731	0.840731	1	12	0.000883848	9606	Homo sapiens	Chek2		R-HSA-6804266
R-HSA-2142845	Hyaluronan metabolism	1	23	0.00161166	0.840731	0.840731	1	13	0.000957502	9606	Homo sapiens	Hyal1		R-HSA-2160874
R-HSA-418038	Nucleotide-like (purinergic) receptors	1	23	0.00161166	0.840731	0.840731	1	15	0.00110481	9606	Homo sapiens	P2ry14		R-HSA-417858
R-HSA-156711	Polo-like kinase mediated events	1	23	0.00161166	0.840731	0.840731	1	15	0.00110481	9606	Homo sapiens	Pkmyt1		R-HSA-162657
R-HSA-5358508	Mismatch Repair	1	23	0.00161166	0.840731	0.840731	1	17	0.00125212	9606	Homo sapiens	Pold2		R-HSA-5358579
R-HSA-211000	Gene Silencing by RNA	7	120	0.00840866	0.842007	0.842007	1	40	0.00294616	9606	Homo sapiens	Nup43;Nup98;Nup160;Rae1;Nup37		R-HSA-5578744
R-HSA-5619115	Disorders of transmembrane transporters	18	278	0.0194801	0.843088	0.843088	9	87	0.0064079	9606	Homo sapiens	Slc16a1;Slc9a9;Nup43;Nup98;Rnf185;Nup37;Sel1l;Derl3;Slc2a1;Erlin1;Derl2;Slc3a2;Derl1;Abcc12;Nup160;Rae1		R-HSA-8866854;R-HSA-5632804;R-HSA-5679031;R-HSA-5661474;R-HSA-5624211;R-HSA-5661086;R-HSA-5660910;R-HSA-8866857;R-HSA-8866856
R-HSA-69656	Cyclin A:Cdk2-associated events at S phase entry	5	90	0.0063065	0.843913	0.843913	11	19	0.00139943	9606	Homo sapiens	Cdk7;Myc;Tfdp1;Cdkn1a;Cks1b		R-HSA-187552;R-HSA-187520;R-HSA-187574;R-HSA-187575;R-HSA-187828;R-HSA-198613;R-HSA-188345;R-HSA-187545;R-HSA-187934;R-HSA-187916;R-HSA-187949
R-HSA-1632852	Macroautophagy	9	150	0.0105108	0.844504	0.844504	37	87	0.0064079	9606	Homo sapiens	Sqstm1;Tubb2b;Rheb;Arl13b;Atg9b;Atg13;Wipi1;Atg4d		R-HSA-1632857;R-HSA-9639698;R-HSA-9646354;R-HSA-5683925;R-HSA-9664855;R-HSA-9646679;R-HSA-9641111;R-HSA-9641109;R-HSA-5682385;R-HSA-5672017;R-HSA-5675868;R-HSA-9646685;R-HSA-5205663;R-HSA-5679239;R-HSA-5676229;R-HSA-5681987;R-HSA-5675790;R-HSA-9646347;R-HSA-5665868;R-HSA-9641096;R-HSA-5672010;R-HSA-5672011;R-HSA-5205649;R-HSA-5672008;R-HSA-5682377;R-HSA-9646348;R-HSA-9640114;R-HSA-9664881;R-HSA-9664880;R-HSA-9646390;R-HSA-5205673;R-HSA-5672817;R-HSA-9664892;R-HSA-5679205;R-HSA-9641127;R-HSA-9646383;R-HSA-5673768
R-HSA-5654687	Downstream signaling of activated FGFR1	2	42	0.00294303	0.848038	0.848038	23	24	0.0017677	9606	Homo sapiens	Fgfr1		R-HSA-5654582;R-HSA-5654167;R-HSA-5654165;R-HSA-5654578;R-HSA-5654591;R-HSA-5654586;R-HSA-5654587;R-HSA-5654584;R-HSA-5654392;R-HSA-5654692;R-HSA-5654596;R-HSA-5654597;R-HSA-5654149;R-HSA-5654594;R-HSA-5654690;R-HSA-5656064;R-HSA-5654592;R-HSA-5654575;R-HSA-5654573;R-HSA-5654571;R-HSA-5654600;R-HSA-8941623;R-HSA-5654569
R-HSA-110328	Recognition and association of DNA glycosylase with site containing an affected pyrimidine	2	42	0.00294303	0.848038	0.848038	3	21	0.00154673	9606	Homo sapiens	Ogg1;Ung		R-HSA-110157;R-HSA-110156;R-HSA-110236
R-HSA-72764	Eukaryotic Translation Termination	6	106	0.00742765	0.848361	0.848361	4	5	0.00036827	9606	Homo sapiens	Rps27;Rpl34;Cry1;Etf1		R-HSA-141671;R-HSA-141691;R-HSA-141673;R-HSA-6800138
R-HSA-168138	Toll Like Receptor 9 (TLR9) Cascade	6	106	0.00742765	0.848361	0.848361	13	68	0.00500847	9606	Homo sapiens	Nfkbib;Mapk14;Dusp4;Ripk2;Nfkb2;Cd14		R-HSA-168166;R-HSA-450337;R-HSA-450222;R-HSA-450346;R-HSA-168140;R-HSA-198669;R-HSA-450358;R-HSA-203797;R-HSA-168053;R-HSA-450257;R-HSA-9630923;R-HSA-168184;R-HSA-450333
R-HSA-9013409	RHOJ GTPase cycle	3	59	0.00413426	0.849154	0.849154	1	3	0.000220962	9606	Homo sapiens	Arl13b;Slc1a5;Pak3		R-HSA-9017507
R-HSA-166016	Toll Like Receptor 4 (TLR4) Cascade	9	151	0.0105809	0.849713	0.849713	55	95	0.00699713	9606	Homo sapiens	Nfkbib;Mapk14;Dusp4;Ripk2;Nfkb2;Birc3;Cd14;Tank		R-HSA-166286;R-HSA-198669;R-HSA-166284;R-HSA-2559414;R-HSA-166038;R-HSA-5362500;R-HSA-203797;R-HSA-936985;R-HSA-166168;R-HSA-450333;R-HSA-166041;R-HSA-166175;R-HSA-2562564;R-HSA-450337;R-HSA-450222;R-HSA-450346;R-HSA-937022;R-HSA-450358;R-HSA-2213017;R-HSA-166072;R-HSA-166082;R-HSA-2201316;R-HSA-2569057;R-HSA-166091;R-HSA-2562541;R-HSA-2201322;R-HSA-937029;R-HSA-168140;R-HSA-168915;R-HSA-2262775;R-HSA-450257;R-HSA-166362;R-HSA-9630923;R-HSA-166363;R-HSA-2262777;R-HSA-2201338;R-HSA-168921;R-HSA-936941;R-HSA-168166;R-HSA-166119;R-HSA-166245;R-HSA-5362486;R-HSA-2559439;R-HSA-2201293;R-HSA-937059;R-HSA-169719;R-HSA-936952;R-HSA-168053;R-HSA-2559568;R-HSA-937079;R-HSA-936951;R-HSA-168184;R-HSA-166271;R-HSA-937075;R-HSA-936947
R-HSA-2467813	Separation of Sister Chromatids	12	195	0.0136641	0.851613	0.851613	2	8	0.000589232	9606	Homo sapiens	Rps27;Aim1;Tubb2b;Mis12;Rcc2;Clasp1;Nup43;Nup98;Nup160;Nup37;Ndc80		R-HSA-2467809;R-HSA-2467811
R-HSA-392851	Prostacyclin signalling through prostacyclin receptor	1	24	0.00168173	0.852968	0.852968	3	4	0.000294616	9606	Homo sapiens	Gng2		R-HSA-392852;R-HSA-392870;R-HSA-392874
R-HSA-500753	Pyrimidine biosynthesis	1	24	0.00168173	0.852968	0.852968	3	6	0.000441924	9606	Homo sapiens	Cad		R-HSA-73571;R-HSA-73573;R-HSA-73577
R-HSA-9013418	RHOBTB2 GTPase cycle	1	24	0.00168173	0.852968	0.852968	1	2	0.000147308	9606	Homo sapiens	Txnl1		R-HSA-9018787
R-HSA-912631	Regulation of signaling by CBL	1	24	0.00168173	0.852968	0.852968	3	7	0.000515578	9606	Homo sapiens	Fyn		R-HSA-879917;R-HSA-912629;R-HSA-912627
R-HSA-881907	Gastrin-CREB signalling pathway via PKC and MAPK	1	24	0.00168173	0.852968	0.852968	2	9	0.000662886	9606	Homo sapiens	Mmp13		R-HSA-2179413;R-HSA-2179402
R-HSA-446199	Synthesis of Dolichyl-phosphate	1	24	0.00168173	0.852968	0.852968	1	6	0.000441924	9606	Homo sapiens	Dhdds		R-HSA-4419978
R-HSA-1237112	Methionine salvage pathway	1	24	0.00168173	0.852968	0.852968	1	7	0.000515578	9606	Homo sapiens	Got1		R-HSA-1237102
R-HSA-1650814	Collagen biosynthesis and modifying enzymes	4	76	0.00532549	0.855272	0.855272	22	51	0.00375635	9606	Homo sapiens	Col26a1;Serpinh1;Col14a1;P3h1		R-HSA-8948232;R-HSA-1650808;R-HSA-8948234;R-HSA-2002460;R-HSA-8944236;R-HSA-2022073;R-HSA-8948224;R-HSA-8948226;R-HSA-2089971;R-HSA-8948228;R-HSA-1981104;R-HSA-8948230;R-HSA-8948231;R-HSA-8944250;R-HSA-8948219;R-HSA-2152276;R-HSA-8944254;R-HSA-8948222;R-HSA-1981128;R-HSA-1980233;R-HSA-1981157;R-HSA-1981120
R-HSA-9696264	RND3 GTPase cycle	2	43	0.0030131	0.857146	0.857146	1	2	0.000147308	9606	Homo sapiens	Txnl1;Tnfaip1		R-HSA-9696268
R-HSA-114604	GPVI-mediated activation cascade	2	43	0.0030131	0.857146	0.857146	6	25	0.00184135	9606	Homo sapiens	Lck;Fyn		R-HSA-139842;R-HSA-434836;R-HSA-453200;R-HSA-437118;R-HSA-453183;R-HSA-114600
R-HSA-194138	Signaling by VEGF	8	138	0.00966996	0.858967	0.858967	35	86	0.00633424	9606	Homo sapiens	Mapk14;Elmo1;Them4;Scd2;Trib3;Fyn;Shb;Pak3		R-HSA-4420099;R-HSA-5218830;R-HSA-5218828;R-HSA-5218827;R-HSA-5218826;R-HSA-5218824;R-HSA-5218822;R-HSA-5218820;R-HSA-5218847;R-HSA-5357445;R-HSA-5218841;R-HSA-5218839;R-HSA-5218838;R-HSA-5218645;R-HSA-5218643;R-HSA-5218642;R-HSA-5218640;R-HSA-5218832;R-HSA-4420128;R-HSA-5218855;R-HSA-5218854;R-HSA-187688;R-HSA-5218851;R-HSA-4420083;R-HSA-5357472;R-HSA-5218814;R-HSA-198640;R-HSA-5218812;R-HSA-5218811;R-HSA-5357477;R-HSA-5218809;R-HSA-5218806;R-HSA-5357483;R-HSA-5218804;R-HSA-3928647
R-HSA-5619102	SLC transporter disorders	11	183	0.0128232	0.862711	0.862711	5	65	0.00478751	9606	Homo sapiens	Slc16a1;Slc9a9;Slc2a1;Nup43;Nup98;Slc3a2;Nup160;Rae1;Nup37		R-HSA-5632804;R-HSA-5661474;R-HSA-5624211;R-HSA-5661086;R-HSA-5660910
R-HSA-6794362	Protein-protein interactions at synapses	5	93	0.00651671	0.863031	0.863031	11	33	0.00243058	9606	Homo sapiens	Mars;Dlg2;Dlgap1;Apba3;Ppfibp1		R-HSA-6794357;R-HSA-6794356;R-HSA-6794354;R-HSA-6797554;R-HSA-6794338;R-HSA-6794353;R-HSA-6794336;R-HSA-6794349;R-HSA-388824;R-HSA-6794345;R-HSA-6794344
R-HSA-373753	Nephrin family interactions	1	25	0.0017518	0.864266	0.864266	7	13	0.000957502	9606	Homo sapiens	Fyn		R-HSA-532603;R-HSA-373734;R-HSA-373747;R-HSA-8981534;R-HSA-451758;R-HSA-373724;R-HSA-373727
R-HSA-416572	Sema4D induced cell migration and growth-cone collapse	1	25	0.0017518	0.864266	0.864266	2	7	0.000515578	9606	Homo sapiens	Rnd1		R-HSA-416594;R-HSA-416588
R-HSA-2142700	Synthesis of Lipoxins (LX)	1	25	0.0017518	0.864266	0.864266	1	8	0.000589232	9606	Homo sapiens	Alox12		R-HSA-2161775
R-HSA-428643	Organic anion transporters	1	25	0.0017518	0.864266	0.864266	1	9	0.000662886	9606	Homo sapiens	Odc1		R-HSA-8875623
R-HSA-8848584	Wax and plasmalogen biosynthesis	1	25	0.0017518	0.864266	0.864266	1	10	0.00073654	9606	Homo sapiens	Far1		R-HSA-390425
R-HSA-6807004	Negative regulation of MET activity	1	25	0.0017518	0.864266	0.864266	1	12	0.000883848	9606	Homo sapiens	Ptpn2		R-HSA-6807027
R-HSA-391903	Eicosanoid ligand-binding receptors	1	25	0.0017518	0.864266	0.864266	1	14	0.00103116	9606	Homo sapiens	Ptger4		R-HSA-391940
R-HSA-5362768	Hh mutants are degraded by ERAD	3	61	0.0042744	0.86439	0.86439	3	6	0.000441924	9606	Homo sapiens	Sel1l;Syvn1;Derl2		R-HSA-5483238;R-HSA-5387386;R-HSA-5387389
R-HSA-1296072	Voltage gated Potassium channels	2	44	0.00308318	0.865753	0.865753	1	1	7.3654e-05	9606	Homo sapiens	Kcnh1;Kcns3		R-HSA-1296127
R-HSA-933541	TRAF6 mediated IRF7 activation	2	44	0.00308318	0.865753	0.865753	10	13	0.000957502	9606	Homo sapiens	Phf5a;Tank		R-HSA-9604499;R-HSA-933527;R-HSA-1028820;R-HSA-933525;R-HSA-1028819;R-HSA-933538;R-HSA-9705145;R-HSA-933536;R-HSA-9705323;R-HSA-933537
R-HSA-9696270	RND2 GTPase cycle	2	44	0.00308318	0.865753	0.865753	1	2	0.000147308	9606	Homo sapiens	Txnl1;Tnfaip1		R-HSA-9696266
R-HSA-3769402	Deactivation of the beta-catenin transactivating complex	2	44	0.00308318	0.865753	0.865753	6	14	0.00103116	9606	Homo sapiens	Tle1;Tcf7l1		R-HSA-3322434;R-HSA-3361751;R-HSA-3364042;R-HSA-3322431;R-HSA-5665608;R-HSA-3322429
R-HSA-8948216	Collagen chain trimerization	2	44	0.00308318	0.865753	0.865753	3	28	0.00206231	9606	Homo sapiens	Col26a1;Col14a1		R-HSA-8944250;R-HSA-8944236;R-HSA-8944254
R-HSA-8957275	Post-translational protein phosphorylation	6	109	0.00763787	0.865787	0.865787	1	1	7.3654e-05	9606	Homo sapiens	C3;Wfs1;Dnajc3;Stc2;Pcsk9;Hsp90b1		R-HSA-8952289
R-HSA-3906995	Diseases associated with O-glycosylation of proteins	4	78	0.00546563	0.868503	0.868503	1	9	0.000662886	9606	Homo sapiens	Adamts5;Sema5a;Sspo;Thsd7a		R-HSA-6785565
R-HSA-449147	Signaling by Interleukins	44	643	0.0450564	0.869389	0.869389	83	493	0.0363114	9606	Homo sapiens	Il6st;Hsp90b1;Hmox1;Irs2;Cebpd;Ptpn2;Dusp4;Sqstm1;Gsto1;Ripk2;Myc;Nfkb2;Fyn;Cxcl1;Cd86;Nfkbib;Mapk14;Mmp13;Nos2;Gab2;Il23a;Hspa9;Lck;Icam1;Il1rn;Cdkn1a;Ptgs2		R-HSA-8950537;R-HSA-452100;R-HSA-912527;R-HSA-1112727;R-HSA-6789615;R-HSA-8983425;R-HSA-8983424;R-HSA-1112602;R-HSA-1112604;R-HSA-1067676;R-HSA-8950405;R-HSA-198669;R-HSA-8983835;R-HSA-1067651;R-HSA-8983834;R-HSA-1112708;R-HSA-203797;R-HSA-8950175;R-HSA-1067659;R-HSA-450333;R-HSA-447130;R-HSA-879917;R-HSA-8950441;R-HSA-6783556;R-HSA-1112755;R-HSA-8952749;R-HSA-8983983;R-HSA-450337;R-HSA-8983841;R-HSA-450222;R-HSA-8983845;R-HSA-450346;R-HSA-448427;R-HSA-1112510;R-HSA-8950183;R-HSA-8937656;R-HSA-6797268;R-HSA-8983996;R-HSA-8950591;R-HSA-1067688;R-HSA-448703;R-HSA-445757;R-HSA-8950453;R-HSA-8937654;R-HSA-449976;R-HSA-8950583;R-HSA-507719;R-HSA-6783524;R-HSA-6784160;R-HSA-8950210;R-HSA-8950340;R-HSA-6783530;R-HSA-168140;R-HSA-508247;R-HSA-8983003;R-HSA-1112514;R-HSA-6809140;R-HSA-8950364;R-HSA-8983518;R-HSA-450257;R-HSA-9630923;R-HSA-8950741;R-HSA-8950485;R-HSA-6790022;R-HSA-1112690;R-HSA-168166;R-HSA-1112565;R-HSA-6790029;R-HSA-1067646;R-HSA-1112703;R-HSA-6790038;R-HSA-6790036;R-HSA-8950269;R-HSA-453104;R-HSA-9008894;R-HSA-168053;R-HSA-912629;R-HSA-168184;R-HSA-8950389;R-HSA-6790041;R-HSA-8950518;R-HSA-912627;R-HSA-8952823
R-HSA-6785470	tRNA processing in the mitochondrion	2	45	0.00315325	0.873882	0.873882	3	3	0.000220962	9606	Homo sapiens	Trmt10c;Trnt1		R-HSA-6786854;R-HSA-6786881;R-HSA-6785722
R-HSA-5602498	MyD88 deficiency (TLR2/4)	1	26	0.00182188	0.874696	0.874696	2	2	0.000147308	9606	Homo sapiens	Cd14		R-HSA-5602383;R-HSA-5602606
R-HSA-202040	G-protein activation	1	26	0.00182188	0.874696	0.874696	5	6	0.000441924	9606	Homo sapiens	Gng2		R-HSA-167408;R-HSA-167429;R-HSA-167419;R-HSA-167433;R-HSA-112271
R-HSA-392170	ADP signalling through P2Y purinoceptor 12	1	26	0.00182188	0.874696	0.874696	3	4	0.000294616	9606	Homo sapiens	Gng2		R-HSA-392195;R-HSA-392187;R-HSA-392202
R-HSA-69186	Lagging Strand Synthesis	1	26	0.00182188	0.874696	0.874696	7	11	0.000810194	9606	Homo sapiens	Pold2		R-HSA-69152;R-HSA-69074;R-HSA-69140;R-HSA-69127;R-HSA-69142;R-HSA-69144;R-HSA-69116
R-HSA-3322077	Glycogen synthesis	1	26	0.00182188	0.874696	0.874696	11	24	0.0017677	9606	Homo sapiens	Gys1		R-HSA-3781001;R-HSA-3322003;R-HSA-3322001;R-HSA-3781018;R-HSA-3781023;R-HSA-3322005;R-HSA-3781009;R-HSA-3781024;R-HSA-3322041;R-HSA-3322057;R-HSA-3322025
R-HSA-450321	JNK (c-Jun kinases) phosphorylation and activation mediated by activated human TAK1	1	26	0.00182188	0.874696	0.874696	1	3	0.000220962	9606	Homo sapiens	Ripk2		R-HSA-450337
R-HSA-1482925	Acyl chain remodelling of PG	1	26	0.00182188	0.874696	0.874696	2	10	0.00073654	9606	Homo sapiens	Crls1		R-HSA-1482546;R-HSA-1482689
R-HSA-167044	Signalling to RAS	1	26	0.00182188	0.874696	0.874696	2	10	0.00073654	9606	Homo sapiens	Mapk14		R-HSA-171011;R-HSA-187688
R-HSA-140837	Intrinsic Pathway of Fibrin Clot Formation	1	26	0.00182188	0.874696	0.874696	4	24	0.0017677	9606	Homo sapiens	Gp1bb		R-HSA-158419;R-HSA-158145;R-HSA-158300;R-HSA-158333
R-HSA-9013695	NOTCH4 Intracellular Domain Regulates Transcription	1	26	0.00182188	0.874696	0.874696	1	9	0.000662886	9606	Homo sapiens	Phf5a		R-HSA-9604664
R-HSA-112382	Formation of RNA Pol II elongation complex	3	63	0.00441455	0.878255	0.878255	1	2	0.000147308	9606	Homo sapiens	Cdk7;Tcea1;Leo1		R-HSA-112379
R-HSA-73929	Base-Excision Repair, AP Site Formation	3	63	0.00441455	0.878255	0.878255	9	64	0.00471385	9606	Homo sapiens	Ogg1;Ung		R-HSA-9656947;R-HSA-110243;R-HSA-110244;R-HSA-110215;R-HSA-110217;R-HSA-110235;R-HSA-110157;R-HSA-110156;R-HSA-110236
R-HSA-1660661	Sphingolipid de novo biosynthesis	4	80	0.00560577	0.880681	0.880681	5	32	0.00235693	9606	Homo sapiens	Sphk2;Sgms1;Osbp;Samd8		R-HSA-429798;R-HSA-428214;R-HSA-429683;R-HSA-9695949;R-HSA-8959462
R-HSA-427413	NoRC negatively regulates rRNA expression	4	80	0.00560577	0.880681	0.880681	1	7	0.000515578	9606	Homo sapiens	Taf1d;Cdk7;Polr1e		R-HSA-427366
R-HSA-2408557	Selenocysteine synthesis	6	112	0.00784808	0.881519	0.881519	3	7	0.000515578	9606	Homo sapiens	Rps27;Rpl34;Cry1;Sars		R-HSA-2408529;R-HSA-2408526;R-HSA-5333615
R-HSA-749476	RNA Polymerase III Abortive And Retractive Initiation	2	46	0.00322332	0.881555	0.881555	13	13	0.000957502	9606	Homo sapiens	Polr1e;Crcp		R-HSA-113442;R-HSA-113449;R-HSA-113705;R-HSA-113454;R-HSA-112149;R-HSA-112055;R-HSA-112150;R-HSA-112054;R-HSA-112153;R-HSA-112152;R-HSA-112155;R-HSA-112156;R-HSA-76060
R-HSA-74158	RNA Polymerase III Transcription	2	46	0.00322332	0.881555	0.881555	18	25	0.00184135	9606	Homo sapiens	Polr1e;Crcp		R-HSA-113442;R-HSA-113446;R-HSA-113705;R-HSA-113449;R-HSA-113451;R-HSA-113454;R-HSA-112149;R-HSA-112055;R-HSA-112150;R-HSA-112054;R-HSA-112153;R-HSA-112152;R-HSA-76056;R-HSA-83803;R-HSA-112155;R-HSA-83805;R-HSA-76060;R-HSA-112156
R-HSA-73927	Depurination	2	46	0.00322332	0.881555	0.881555	3	19	0.00139943	9606	Homo sapiens	Ogg1		R-HSA-9656947;R-HSA-110243;R-HSA-110235
R-HSA-975576	N-glycan antennae elongation in the medial/trans-Golgi	2	46	0.00322332	0.881555	0.881555	2	14	0.00103116	9606	Homo sapiens	Kctd15;Mgat2		R-HSA-6786034;R-HSA-975829
R-HSA-5213460	RIPK1-mediated regulated necrosis	2	46	0.00322332	0.881555	0.881555	2	34	0.00250424	9606	Homo sapiens	Birc3		R-HSA-5675470;R-HSA-5213462
R-HSA-438066	Unblocking of NMDA receptors, glutamate binding and activation	1	27	0.00189195	0.884325	0.884325	5	5	0.00036827	9606	Homo sapiens	Dlg2		R-HSA-432164;R-HSA-438037;R-HSA-432162;R-HSA-432172;R-HSA-9614185
R-HSA-5696397	Gap-filling DNA repair synthesis and ligation in GG-NER	1	27	0.00189195	0.884325	0.884325	2	2	0.000147308	9606	Homo sapiens	Pold2		R-HSA-5690997;R-HSA-5691001
R-HSA-5603041	IRAK4 deficiency (TLR2/4)	1	27	0.00189195	0.884325	0.884325	2	2	0.000147308	9606	Homo sapiens	Cd14		R-HSA-5602353;R-HSA-5602672
R-HSA-442982	Ras activation upon Ca2+ influx through NMDA receptor	1	27	0.00189195	0.884325	0.884325	2	2	0.000147308	9606	Homo sapiens	Dlg2		R-HSA-442732;R-HSA-442760
R-HSA-9617324	Negative regulation of NMDA receptor-mediated neuronal transmission	1	27	0.00189195	0.884325	0.884325	1	4	0.000294616	9606	Homo sapiens	Dlg2		R-HSA-9617326
R-HSA-5627123	RHO GTPases activate PAKs	1	27	0.00189195	0.884325	0.884325	3	15	0.00110481	9606	Homo sapiens	Pak3		R-HSA-442832;R-HSA-5627775;R-HSA-8981926
R-HSA-174403	Glutathione synthesis and recycling	1	27	0.00189195	0.884325	0.884325	1	9	0.000662886	9606	Homo sapiens	Chac1		R-HSA-6785928
R-HSA-5387390	Hh mutants abrogate ligand secretion	3	64	0.00448462	0.884703	0.884703	3	7	0.000515578	9606	Homo sapiens	Sel1l;Syvn1;Derl2		R-HSA-5483238;R-HSA-5387386;R-HSA-5387389
R-HSA-156902	Peptide chain elongation	5	97	0.006797	0.885427	0.885427	4	5	0.00036827	9606	Homo sapiens	Rps27;Rpl34;Cry1		R-HSA-156915;R-HSA-156912;R-HSA-156923;R-HSA-156907
R-HSA-69473	G2/M DNA damage checkpoint	4	81	0.00567585	0.886395	0.886395	9	12	0.000883848	9606	Homo sapiens	Chek1;Chek2;Rbbp8;Atrip		R-HSA-75809;R-HSA-5683735;R-HSA-69891;R-HSA-6799332;R-HSA-75028;R-HSA-176116;R-HSA-5683792;R-HSA-5683774;R-HSA-6799246
R-HSA-4086398	Ca2+ pathway	4	81	0.00567585	0.886395	0.886395	7	27	0.00198866	9606	Homo sapiens	Gng2;Myc;Tcf7l1		R-HSA-8944362;R-HSA-4411365;R-HSA-398193;R-HSA-3965444;R-HSA-3965447;R-HSA-3965441;R-HSA-398040
R-HSA-3371568	Attenuation phase	2	47	0.00329339	0.888794	0.888794	3	5	0.00036827	9606	Homo sapiens	Phf5a;Serpinh1		R-HSA-3371554;R-HSA-5082369;R-HSA-5082384
R-HSA-451927	Interleukin-2 family signaling	2	47	0.00329339	0.888794	0.888794	6	59	0.00434558	9606	Homo sapiens	Lck;Gab2		R-HSA-508247;R-HSA-452100;R-HSA-912527;R-HSA-453104;R-HSA-8983425;R-HSA-8983424
R-HSA-1989781	PPARA activates gene expression	10	175	0.0122626	0.890499	0.890499	41	41	0.00301981	9606	Homo sapiens	Npas2;Helz2;Phf5a;Trib3;Nrf1;Fdft1;Arntl		R-HSA-1655826;R-HSA-1989778;R-HSA-1989779;R-HSA-560517;R-HSA-1989776;R-HSA-1989777;R-HSA-1989774;R-HSA-560473;R-HSA-1989775;R-HSA-1989772;R-HSA-1989773;R-HSA-1989770;R-HSA-1368065;R-HSA-1989771;R-HSA-1989768;R-HSA-1989767;R-HSA-1989764;R-HSA-1989765;R-HSA-1989762;R-HSA-1989760;R-HSA-1989761;R-HSA-1989758;R-HSA-879724;R-HSA-1989759;R-HSA-1989756;R-HSA-1989757;R-HSA-1989754;R-HSA-1989755;R-HSA-1989752;R-HSA-1989753;R-HSA-1801587;R-HSA-1989750;R-HSA-1989751;R-HSA-1989748;R-HSA-1989749;R-HSA-1989746;R-HSA-1989747;R-HSA-1989745;R-HSA-1655848;R-HSA-1655850;R-HSA-1592238
R-HSA-192823	Viral mRNA Translation	6	114	0.00798823	0.89112	0.89112	2	2	0.000147308	9606	Homo sapiens	Rps27;Dnajc3;Rpl34;Cry1		R-HSA-192704;R-HSA-192841
R-HSA-1226099	Signaling by FGFR in disease	4	82	0.00574592	0.891868	0.891868	26	106	0.00780732	9606	Homo sapiens	Gab2;Fgfr1		R-HSA-2023455;R-HSA-2023451;R-HSA-5654544;R-HSA-5654545;R-HSA-5655326;R-HSA-5655263;R-HSA-8853325;R-HSA-8853322;R-HSA-1839114;R-HSA-1839110;R-HSA-5655240;R-HSA-1839107;R-HSA-1839100;R-HSA-1839102;R-HSA-1839098;R-HSA-1839094;R-HSA-1839095;R-HSA-5655290;R-HSA-1982066;R-HSA-1982065;R-HSA-5655269;R-HSA-5655266;R-HSA-5655278;R-HSA-2023462;R-HSA-2023460;R-HSA-2023456
R-HSA-5662702	Melanin biosynthesis	1	28	0.00196202	0.893215	0.893215	1	11	0.000810194	9606	Homo sapiens	Aim1		R-HSA-5662662
R-HSA-3238698	WNT ligand biogenesis and trafficking	1	28	0.00196202	0.893215	0.893215	1	12	0.000883848	9606	Homo sapiens	Tmed5		R-HSA-3247837
R-HSA-5620912	Anchoring of the basal body to the plasma membrane	5	99	0.00693715	0.895397	0.895397	8	9	0.000662886	9606	Homo sapiens	Ahi1;Tubb2b;Nphp4;Clasp1;Sclt1		R-HSA-5626228;R-HSA-5626227;R-HSA-5626220;R-HSA-5626223;R-HSA-5626681;R-HSA-5617816;R-HSA-5626699;R-HSA-5638009
R-HSA-110313	Translesion synthesis by Y family DNA polymerases bypasses lesions on DNA template	2	48	0.00336346	0.89562	0.89562	4	28	0.00206231	9606	Homo sapiens	Pold2;Usp43		R-HSA-5653780;R-HSA-5653840;R-HSA-5653838;R-HSA-5653786
R-HSA-71240	Tryptophan catabolism	2	48	0.00336346	0.89562	0.89562	1	16	0.00117846	9606	Homo sapiens	Slc7a5;Slc3a2		R-HSA-352232
R-HSA-6782210	Gap-filling DNA repair synthesis and ligation in TC-NER	3	66	0.00462476	0.896693	0.896693	2	2	0.000147308	9606	Homo sapiens	Pold2;Cdk7;Tcea1		R-HSA-6782227;R-HSA-6782208
R-HSA-75955	RNA Polymerase II Transcription Elongation	3	66	0.00462476	0.896693	0.896693	5	8	0.000589232	9606	Homo sapiens	Cdk7;Tcea1;Leo1		R-HSA-112385;R-HSA-113412;R-HSA-112379;R-HSA-112396;R-HSA-112383
R-HSA-5633008	TP53 Regulates Transcription of Cell Death Genes	4	83	0.00581599	0.897108	0.897108	5	68	0.00500847	9606	Homo sapiens	Phf5a;Trp53inp1;Bid		R-HSA-6791285;R-HSA-6798004;R-HSA-6791291;R-HSA-6797993;R-HSA-6799416
R-HSA-400206	Regulation of lipid metabolism by PPARalpha	10	177	0.0124028	0.89791	0.89791	42	44	0.00324077	9606	Homo sapiens	Npas2;Helz2;Phf5a;Trib3;Nrf1;Fdft1;Arntl		R-HSA-400143;R-HSA-1655826;R-HSA-1989778;R-HSA-1989779;R-HSA-560517;R-HSA-1989776;R-HSA-1989777;R-HSA-1989774;R-HSA-560473;R-HSA-1989775;R-HSA-1989772;R-HSA-1989773;R-HSA-1989770;R-HSA-1368065;R-HSA-1989771;R-HSA-1989768;R-HSA-1989767;R-HSA-1989764;R-HSA-1989765;R-HSA-1989762;R-HSA-1989760;R-HSA-1989761;R-HSA-1989758;R-HSA-879724;R-HSA-1989759;R-HSA-1989756;R-HSA-1989757;R-HSA-1989754;R-HSA-1989755;R-HSA-1989752;R-HSA-1989753;R-HSA-1801587;R-HSA-1989750;R-HSA-1989751;R-HSA-1989748;R-HSA-1989749;R-HSA-1989746;R-HSA-1989747;R-HSA-1989745;R-HSA-1655848;R-HSA-1655850;R-HSA-1592238
R-HSA-9013423	RAC3 GTPase cycle	5	100	0.00700722	0.900095	0.900095	3	6	0.000441924	9606	Homo sapiens	Lman1;Arhgap17;Scd2;Stbd1;Slc1a5		R-HSA-9018808;R-HSA-9714691;R-HSA-9018806
R-HSA-168928	DDX58/IFIH1-mediated induction of interferon-alpha/beta	5	100	0.00700722	0.900095	0.900095	16	53	0.00390366	9606	Homo sapiens	Nfkbib;Phf5a;Nfkb2;Tnfaip3;Tank		R-HSA-1028815;R-HSA-9604499;R-HSA-1028812;R-HSA-168166;R-HSA-933538;R-HSA-9705145;R-HSA-168140;R-HSA-933536;R-HSA-933537;R-HSA-937337;R-HSA-933527;R-HSA-1028820;R-HSA-933525;R-HSA-1028819;R-HSA-1028817;R-HSA-9705323
R-HSA-77075	RNA Pol II CTD phosphorylation and interaction with CE	1	29	0.00203209	0.901422	0.901422	5	5	0.00036827	9606	Homo sapiens	Cdk7		R-HSA-77073;R-HSA-113430;R-HSA-77069;R-HSA-77068;R-HSA-77071
R-HSA-167160	RNA Pol II CTD phosphorylation and interaction with CE during HIV infection	1	29	0.00203209	0.901422	0.901422	5	5	0.00036827	9606	Homo sapiens	Cdk7		R-HSA-167153;R-HSA-167111;R-HSA-167098;R-HSA-167128;R-HSA-167133
R-HSA-912526	Interleukin receptor SHC signaling	1	29	0.00203209	0.901422	0.901422	3	6	0.000441924	9606	Homo sapiens	Gab2		R-HSA-508247;R-HSA-912527;R-HSA-453104
R-HSA-392451	G beta:gamma signalling through PI3Kgamma	1	29	0.00203209	0.901422	0.901422	2	4	0.000294616	9606	Homo sapiens	Gng2		R-HSA-392295;R-HSA-392300
R-HSA-9027604	Biosynthesis of electrophilic Ï‰-3 PUFA oxo-derivatives	1	29	0.00203209	0.901422	0.901422	4	20	0.00147308	9606	Homo sapiens	Ptgs2		R-HSA-9027627;R-HSA-9027532;R-HSA-9028255;R-HSA-9027607
R-HSA-1855167	Synthesis of pyrophosphates in the cytosol	1	29	0.00203209	0.901422	0.901422	2	15	0.00110481	9606	Homo sapiens	Ppip5k2		R-HSA-1855182;R-HSA-1855216
R-HSA-2024101	CS/DS degradation	1	29	0.00203209	0.901422	0.901422	1	10	0.00073654	9606	Homo sapiens	Hyal1		R-HSA-1793209
R-HSA-9634638	Estrogen-dependent nuclear events downstream of ESR-membrane signaling	1	29	0.00203209	0.901422	0.901422	1	12	0.000883848	9606	Homo sapiens	Areg		R-HSA-9625465
R-HSA-982772	Growth hormone receptor signaling	1	29	0.00203209	0.901422	0.901422	1	28	0.00206231	9606	Homo sapiens	Irs2		R-HSA-1168423
R-HSA-6811438	Intra-Golgi traffic	2	49	0.00343354	0.902055	0.902055	5	10	0.00073654	9606	Homo sapiens	Napb;Stx5a		R-HSA-8847638;R-HSA-8847637;R-HSA-8847635;R-HSA-6811433;R-HSA-8847544
R-HSA-3000480	Scavenging by Class A Receptors	2	49	0.00343354	0.902055	0.902055	2	10	0.00073654	9606	Homo sapiens	Hsp90b1;Calr		R-HSA-2173778;R-HSA-2507854
R-HSA-9020591	Interleukin-12 signaling	4	84	0.00588606	0.902124	0.902124	2	56	0.00412462	9606	Homo sapiens	Hspa9;Gsto1		R-HSA-8950175;R-HSA-8950389
R-HSA-186712	Regulation of beta-cell development	3	67	0.00469484	0.902257	0.902257	2	26	0.001915	9606	Homo sapiens	Phf5a;Insm1		R-HSA-1980047;R-HSA-210913
R-HSA-2022090	Assembly of collagen fibrils and other multimeric structures	3	67	0.00469484	0.902257	0.902257	2	26	0.001915	9606	Homo sapiens	Mmp13;Col14a1		R-HSA-2213200;R-HSA-2213205
R-HSA-6781827	Transcription-Coupled Nucleotide Excision Repair (TC-NER)	4	85	0.00595613	0.906923	0.906923	17	17	0.00125212	9606	Homo sapiens	Pold2;Cdk7;Csn3;Tcea1		R-HSA-6782211;R-HSA-9684118;R-HSA-6782208;R-HSA-6781824;R-HSA-6781867;R-HSA-6781833;R-HSA-6782069;R-HSA-6782004;R-HSA-6782227;R-HSA-6782131;R-HSA-6782224;R-HSA-6781840;R-HSA-6782141;R-HSA-6782204;R-HSA-6782234;R-HSA-6782138;R-HSA-6781818
R-HSA-9024446	NR1H2 and NR1H3-mediated signaling	4	85	0.00595613	0.906923	0.906923	10	60	0.00441924	9606	Homo sapiens	Nrip1;Scd2;Scd1;Kdm4a		R-HSA-9024361;R-HSA-9605056;R-HSA-9028525;R-HSA-9028524;R-HSA-9605063;R-HSA-9605060;R-HSA-9028526;R-HSA-9605051;R-HSA-9024386;R-HSA-9028533
R-HSA-6782135	Dual incision in TC-NER	3	68	0.00476491	0.907549	0.907549	7	7	0.000515578	9606	Homo sapiens	Pold2;Cdk7;Tcea1		R-HSA-6782211;R-HSA-6782131;R-HSA-9684118;R-HSA-6782224;R-HSA-6782141;R-HSA-6782204;R-HSA-6782138
R-HSA-8873719	RAB geranylgeranylation	3	68	0.00476491	0.907549	0.907549	2	5	0.00036827	9606	Homo sapiens	Rab32;Rab39b;Rab6a		R-HSA-8870469;R-HSA-8870466
R-HSA-983189	Kinesins	3	68	0.00476491	0.907549	0.907549	3	14	0.00103116	9606	Homo sapiens	Tubb2b;Kif23		R-HSA-983259;R-HSA-984648;R-HSA-983266
R-HSA-167152	Formation of HIV elongation complex in the absence of HIV Tat	2	50	0.00350361	0.908118	0.908118	1	2	0.000147308	9606	Homo sapiens	Cdk7;Tcea1		R-HSA-167077
R-HSA-381676	Glucagon-like Peptide-1 (GLP1) regulates insulin secretion	2	50	0.00350361	0.908118	0.908118	4	11	0.000810194	9606	Homo sapiens	Gng2;Kcns3		R-HSA-381713;R-HSA-422320;R-HSA-381612;R-HSA-381706
R-HSA-512988	Interleukin-3, Interleukin-5 and GM-CSF signaling	2	50	0.00350361	0.908118	0.908118	6	38	0.00279885	9606	Homo sapiens	Fyn;Gab2		R-HSA-508247;R-HSA-879917;R-HSA-912527;R-HSA-453104;R-HSA-912629;R-HSA-912627
R-HSA-168188	Toll Like Receptor TLR6:TLR2 Cascade	6	118	0.00826852	0.908346	0.908346	30	66	0.00486116	9606	Homo sapiens	Nfkbib;Mapk14;Dusp4;Ripk2;Nfkb2;Cd14		R-HSA-166082;R-HSA-2201316;R-HSA-166091;R-HSA-2201322;R-HSA-166286;R-HSA-168140;R-HSA-198669;R-HSA-166284;R-HSA-2559464;R-HSA-2559414;R-HSA-2262775;R-HSA-203797;R-HSA-450257;R-HSA-166362;R-HSA-9630923;R-HSA-166363;R-HSA-450333;R-HSA-2262777;R-HSA-168166;R-HSA-166119;R-HSA-450337;R-HSA-450222;R-HSA-450346;R-HSA-937059;R-HSA-937022;R-HSA-168950;R-HSA-168053;R-HSA-937079;R-HSA-168184;R-HSA-166072
R-HSA-166058	MyD88:MAL(TIRAP) cascade initiated on plasma membrane	6	118	0.00826852	0.908346	0.908346	28	64	0.00471385	9606	Homo sapiens	Nfkbib;Mapk14;Dusp4;Ripk2;Nfkb2;Cd14		R-HSA-166082;R-HSA-2201316;R-HSA-166091;R-HSA-2201322;R-HSA-166286;R-HSA-168140;R-HSA-198669;R-HSA-166284;R-HSA-2559414;R-HSA-2262775;R-HSA-203797;R-HSA-450257;R-HSA-166362;R-HSA-9630923;R-HSA-166363;R-HSA-450333;R-HSA-2262777;R-HSA-168166;R-HSA-166119;R-HSA-450337;R-HSA-450222;R-HSA-450346;R-HSA-937059;R-HSA-937022;R-HSA-168053;R-HSA-937079;R-HSA-168184;R-HSA-166072
R-HSA-8878159	Transcriptional regulation by RUNX3	6	118	0.00826852	0.908346	0.908346	11	47	0.00346174	9606	Homo sapiens	Phf5a;Myc;Cdkn1a;Tcf7l1		R-HSA-1980047;R-HSA-4411367;R-HSA-8878243;R-HSA-8878130;R-HSA-8878178;R-HSA-4396347;R-HSA-8878237;R-HSA-8878220;R-HSA-8951428;R-HSA-8878186;R-HSA-4411357
R-HSA-156842	Eukaryotic Translation Elongation	5	102	0.00714736	0.908942	0.908942	4	9	0.000662886	9606	Homo sapiens	Rps27;Rpl34;Cry1		R-HSA-156915;R-HSA-156912;R-HSA-156923;R-HSA-156907
R-HSA-428930	Thromboxane signalling through TP receptor	1	30	0.00210217	0.908999	0.908999	6	8	0.000589232	9606	Homo sapiens	Gng2		R-HSA-428918;R-HSA-428917;R-HSA-428752;R-HSA-428750;R-HSA-428909;R-HSA-428749
R-HSA-201451	Signaling by BMP	1	30	0.00210217	0.908999	0.908999	8	17	0.00125212	9606	Homo sapiens	Bmp2		R-HSA-201475;R-HSA-201443;R-HSA-201810;R-HSA-201457;R-HSA-201648;R-HSA-201476;R-HSA-201821;R-HSA-201453
R-HSA-68877	Mitotic Prometaphase	12	211	0.0147852	0.911123	0.911123	9	20	0.00147308	9606	Homo sapiens	Rps27;Aim1;Tubb2b;Mis12;Rcc2;Clasp1;Nup43;Nup98;Nup160;Nup37;Ndc80		R-HSA-9648114;R-HSA-9648017;R-HSA-2484822;R-HSA-375302;R-HSA-380316;R-HSA-380508;R-HSA-1638803;R-HSA-2468287;R-HSA-1638821
R-HSA-383280	Nuclear Receptor transcription pathway	4	86	0.00602621	0.911511	0.911511	2	2	0.000147308	9606	Homo sapiens	Nr2c2ap;Nr2c1;Nr4a2;Nr4a1		R-HSA-382096;R-HSA-376419
R-HSA-9612973	Autophagy	9	166	0.011632	0.912358	0.912358	48	108	0.00795463	9606	Homo sapiens	Sqstm1;Tubb2b;Rheb;Arl13b;Atg9b;Atg13;Wipi1;Atg4d		R-HSA-9639698;R-HSA-9646354;R-HSA-1632857;R-HSA-5683925;R-HSA-9641111;R-HSA-9664855;R-HSA-9646679;R-HSA-9641109;R-HSA-5682385;R-HSA-5672017;R-HSA-5675868;R-HSA-9631065;R-HSA-9624158;R-HSA-9646685;R-HSA-9631068;R-HSA-5205663;R-HSA-5679239;R-HSA-5676229;R-HSA-5681987;R-HSA-9646347;R-HSA-5675790;R-HSA-5665868;R-HSA-9641096;R-HSA-5672010;R-HSA-5672011;R-HSA-5672008;R-HSA-5205649;R-HSA-9626060;R-HSA-5682377;R-HSA-9646348;R-HSA-9640114;R-HSA-9664881;R-HSA-9664880;R-HSA-9646390;R-HSA-5205673;R-HSA-5672817;R-HSA-9622840;R-HSA-9664892;R-HSA-5679205;R-HSA-9641127;R-HSA-9625188;R-HSA-9620197;R-HSA-9615721;R-HSA-9646383;R-HSA-9622831;R-HSA-5673768;R-HSA-9625196;R-HSA-9625197
R-HSA-450294	MAP kinase activation	3	69	0.00483498	0.91258	0.91258	8	32	0.00235693	9606	Homo sapiens	Mapk14;Dusp4;Ripk2		R-HSA-203797;R-HSA-450337;R-HSA-168053;R-HSA-450257;R-HSA-450222;R-HSA-450333;R-HSA-450346;R-HSA-198669
R-HSA-350562	Regulation of ornithine decarboxylase (ODC)	2	51	0.00357368	0.913828	0.913828	4	4	0.000294616	9606	Homo sapiens	Odc1;Azin1		R-HSA-353125;R-HSA-350567;R-HSA-350578;R-HSA-350600
R-HSA-5654743	Signaling by FGFR4	2	51	0.00357368	0.913828	0.913828	11	41	0.00301981	9606	Homo sapiens	Spry2;Mknk1		R-HSA-934559;R-HSA-1295634;R-HSA-934604;R-HSA-1295632;R-HSA-1295622;R-HSA-1295621;R-HSA-1295604;R-HSA-1295609;R-HSA-1549564;R-HSA-1295599;R-HSA-1295613
R-HSA-110329	Cleavage of the damaged pyrimidine	2	51	0.00357368	0.913828	0.913828	3	20	0.00147308	9606	Homo sapiens	Ogg1;Ung		R-HSA-110244;R-HSA-110215;R-HSA-110217
R-HSA-73928	Depyrimidination	2	51	0.00357368	0.913828	0.913828	6	41	0.00301981	9606	Homo sapiens	Ogg1;Ung		R-HSA-110244;R-HSA-110215;R-HSA-110217;R-HSA-110157;R-HSA-110156;R-HSA-110236
R-HSA-73854	RNA Polymerase I Promoter Clearance	4	87	0.00609628	0.915898	0.915898	8	10	0.00073654	9606	Homo sapiens	Taf1d;Cdk7;Polr1e		R-HSA-73729;R-HSA-73769;R-HSA-73865;R-HSA-73736;R-HSA-73739;R-HSA-74986;R-HSA-73757;R-HSA-73758
R-HSA-1296059	G protein gated Potassium channels	1	31	0.00217224	0.915994	0.915994	3	3	0.000220962	9606	Homo sapiens	Gng2		R-HSA-1013020;R-HSA-1013013;R-HSA-1013012
R-HSA-997272	Inhibition of voltage gated Ca2+ channels via Gbeta/gamma subunits	1	31	0.00217224	0.915994	0.915994	3	3	0.000220962	9606	Homo sapiens	Gng2		R-HSA-1013020;R-HSA-1013013;R-HSA-1013012
R-HSA-1296041	Activation of G protein gated Potassium channels	1	31	0.00217224	0.915994	0.915994	3	3	0.000220962	9606	Homo sapiens	Gng2		R-HSA-1013020;R-HSA-1013013;R-HSA-1013012
R-HSA-400685	Sema4D in semaphorin signaling	1	31	0.00217224	0.915994	0.915994	6	13	0.000957502	9606	Homo sapiens	Rnd1		R-HSA-400677;R-HSA-416562;R-HSA-416546;R-HSA-416594;R-HSA-416559;R-HSA-416588
R-HSA-9620244	Long-term potentiation	1	31	0.00217224	0.915994	0.915994	3	7	0.000515578	9606	Homo sapiens	Dlg2		R-HSA-445367;R-HSA-9612085;R-HSA-9618750
R-HSA-1187000	Fertilization	1	31	0.00217224	0.915994	0.915994	2	9	0.000662886	9606	Homo sapiens	Catsperd		R-HSA-2534359;R-HSA-2534388
R-HSA-5205647	Mitophagy	1	31	0.00217224	0.915994	0.915994	3	15	0.00110481	9606	Homo sapiens	Sqstm1		R-HSA-5205663;R-HSA-5205673;R-HSA-5205649
R-HSA-174411	Polymerase switching on the C-strand of the telomere	1	31	0.00217224	0.915994	0.915994	1	6	0.000441924	9606	Homo sapiens	Pold2		R-HSA-174448
R-HSA-2453864	Retinoid cycle disease events	1	31	0.00217224	0.915994	0.915994	2	16	0.00117846	9606	Homo sapiens	Rdh11		R-HSA-2471670;R-HSA-2466861
R-HSA-389599	Alpha-oxidation of phytanate	1	31	0.00217224	0.915994	0.915994	1	8	0.000589232	9606	Homo sapiens	Pecr		R-HSA-6809810
R-HSA-9675143	Diseases of the neuronal system	1	31	0.00217224	0.915994	0.915994	2	17	0.00125212	9606	Homo sapiens	Rdh11		R-HSA-2471670;R-HSA-2466861
R-HSA-2474795	Diseases associated with visual transduction	1	31	0.00217224	0.915994	0.915994	2	17	0.00125212	9606	Homo sapiens	Rdh11		R-HSA-2471670;R-HSA-2466861
R-HSA-3296469	Defects in cobalamin (B12) metabolism	1	31	0.00217224	0.915994	0.915994	1	15	0.00110481	9606	Homo sapiens	Mmadhc		R-HSA-3318571
R-HSA-1266695	Interleukin-7 signaling	1	31	0.00217224	0.915994	0.915994	1	26	0.001915	9606	Homo sapiens	Irs2		R-HSA-8983003
R-HSA-375165	NCAM signaling for neurite out-growth	3	70	0.00490505	0.917361	0.917361	10	23	0.00169404	9606	Homo sapiens	Cacnb4;Fyn;Fgfr1		R-HSA-392053;R-HSA-525833;R-HSA-392054;R-HSA-392051;R-HSA-391868;R-HSA-391871;R-HSA-391865;R-HSA-391867;R-HSA-419033;R-HSA-391866
R-HSA-8943724	Regulation of PTEN gene transcription	3	70	0.00490505	0.917361	0.917361	5	15	0.00110481	9606	Homo sapiens	Cbx4;Rheb;Snai2		R-HSA-8944104;R-HSA-8943817;R-HSA-8944457;R-HSA-8944026;R-HSA-8944454
R-HSA-190828	Gap junction trafficking	2	52	0.00364375	0.919204	0.919204	3	20	0.00147308	9606	Homo sapiens	Tubb2b		R-HSA-190520;R-HSA-191737;R-HSA-190877
R-HSA-9033658	Blood group systems biosynthesis	2	52	0.00364375	0.919204	0.919204	2	22	0.00162039	9606	Homo sapiens	St3gal6;Fut1		R-HSA-9605600;R-HSA-9033949
R-HSA-181438	Toll Like Receptor 2 (TLR2) Cascade	6	121	0.00847873	0.91967	0.91967	32	68	0.00500847	9606	Homo sapiens	Nfkbib;Mapk14;Dusp4;Ripk2;Nfkb2;Cd14		R-HSA-166082;R-HSA-2201316;R-HSA-166091;R-HSA-2201322;R-HSA-2559468;R-HSA-166286;R-HSA-168140;R-HSA-198669;R-HSA-166284;R-HSA-2559464;R-HSA-2559414;R-HSA-2262775;R-HSA-203797;R-HSA-450257;R-HSA-166362;R-HSA-9630923;R-HSA-166363;R-HSA-450333;R-HSA-2262777;R-HSA-168166;R-HSA-166119;R-HSA-450337;R-HSA-450222;R-HSA-450346;R-HSA-937059;R-HSA-937022;R-HSA-168950;R-HSA-168951;R-HSA-168053;R-HSA-937079;R-HSA-168184;R-HSA-166072
R-HSA-168179	Toll Like Receptor TLR1:TLR2 Cascade	6	121	0.00847873	0.91967	0.91967	30	66	0.00486116	9606	Homo sapiens	Nfkbib;Mapk14;Dusp4;Ripk2;Nfkb2;Cd14		R-HSA-166082;R-HSA-2201316;R-HSA-166091;R-HSA-2201322;R-HSA-2559468;R-HSA-166286;R-HSA-168140;R-HSA-198669;R-HSA-166284;R-HSA-2559414;R-HSA-2262775;R-HSA-203797;R-HSA-450257;R-HSA-166362;R-HSA-9630923;R-HSA-166363;R-HSA-450333;R-HSA-2262777;R-HSA-168166;R-HSA-166119;R-HSA-450337;R-HSA-450222;R-HSA-450346;R-HSA-937059;R-HSA-937022;R-HSA-168951;R-HSA-168053;R-HSA-937079;R-HSA-168184;R-HSA-166072
R-HSA-1638091	Heparan sulfate/heparin (HS-GAG) metabolism	4	88	0.00616635	0.920089	0.920089	7	33	0.00243058	9606	Homo sapiens	Ext1;Glce;Hs3st3b1		R-HSA-2022856;R-HSA-2076392;R-HSA-2022919;R-HSA-2024100;R-HSA-2076611;R-HSA-2076371;R-HSA-2022851
R-HSA-400042	Adrenaline,noradrenaline inhibits insulin secretion	1	32	0.00224231	0.922452	0.922452	4	6	0.000441924	9606	Homo sapiens	Gng2		R-HSA-400037;R-HSA-400097;R-HSA-400046;R-HSA-400092
R-HSA-525793	Myogenesis	1	32	0.00224231	0.922452	0.922452	5	14	0.00103116	9606	Homo sapiens	Mapk14		R-HSA-448951;R-HSA-448948;R-HSA-448958;R-HSA-448957;R-HSA-448955
R-HSA-110373	Resolution of AP sites via the multiple-nucleotide patch replacement pathway	1	32	0.00224231	0.922452	0.922452	6	19	0.00139943	9606	Homo sapiens	Pold2		R-HSA-110368;R-HSA-110371;R-HSA-5651809;R-HSA-110363;R-HSA-5651805;R-HSA-110364
R-HSA-2046105	Linoleic acid (LA) metabolism	1	32	0.00224231	0.922452	0.922452	2	10	0.00073654	9606	Homo sapiens	Fads2		R-HSA-2046097;R-HSA-2046096
R-HSA-8874081	MET activates PTK2 signaling	1	32	0.00224231	0.922452	0.922452	1	5	0.00036827	9606	Homo sapiens	Lama2		R-HSA-8874079
R-HSA-210500	Glutamate Neurotransmitter Release Cycle	1	32	0.00224231	0.922452	0.922452	1	8	0.000589232	9606	Homo sapiens	Slc38a2		R-HSA-212642
R-HSA-2122948	Activated NOTCH1 Transmits Signal to the Nucleus	1	32	0.00224231	0.922452	0.922452	1	21	0.00154673	9606	Homo sapiens	Mib2		R-HSA-1980074
R-HSA-1643713	Signaling by EGFR in Cancer	1	32	0.00224231	0.922452	0.922452	1	42	0.00309347	9606	Homo sapiens	Areg		R-HSA-1225978
R-HSA-73864	RNA Polymerase I Transcription	4	89	0.00623642	0.924091	0.924091	11	14	0.00103116	9606	Homo sapiens	Taf1d;Cdk7;Polr1e		R-HSA-73729;R-HSA-74993;R-HSA-74992;R-HSA-74994;R-HSA-73769;R-HSA-73865;R-HSA-73736;R-HSA-73739;R-HSA-74986;R-HSA-73757;R-HSA-73758
R-HSA-9663891	Selective autophagy	4	89	0.00623642	0.924091	0.924091	20	48	0.00353539	9606	Homo sapiens	Sqstm1;Tubb2b;Arl13b		R-HSA-9640114;R-HSA-9639698;R-HSA-9646354;R-HSA-9664881;R-HSA-9664880;R-HSA-9664855;R-HSA-9646679;R-HSA-9641111;R-HSA-9646390;R-HSA-5205673;R-HSA-9641109;R-HSA-9646685;R-HSA-9664892;R-HSA-5205663;R-HSA-9641127;R-HSA-9646347;R-HSA-9641096;R-HSA-9646383;R-HSA-5205649;R-HSA-9646348
R-HSA-5250941	Negative epigenetic regulation of rRNA expression	4	89	0.00623642	0.924091	0.924091	2	12	0.000883848	9606	Homo sapiens	Taf1d;Cdk7;Polr1e		R-HSA-427366;R-HSA-5211239
R-HSA-2172127	DAP12 interactions	2	53	0.00371383	0.924263	0.924263	10	33	0.00243058	9606	Homo sapiens	Lck;Fyn		R-HSA-2395412;R-HSA-2424484;R-HSA-210289;R-HSA-2424486;R-HSA-2424487;R-HSA-2424480;R-HSA-2396594;R-HSA-2424482;R-HSA-2395439;R-HSA-2395801
R-HSA-6783310	Fanconi Anemia Pathway	2	53	0.00371383	0.924263	0.924263	4	15	0.00110481	9606	Homo sapiens	Usp1;Atrip		R-HSA-6785732;R-HSA-6788385;R-HSA-6786171;R-HSA-6788392
R-HSA-5654741	Signaling by FGFR3	2	53	0.00371383	0.924263	0.924263	11	43	0.00316712	9606	Homo sapiens	Spry2;Mknk1		R-HSA-934559;R-HSA-1295634;R-HSA-934604;R-HSA-1295632;R-HSA-1295622;R-HSA-1295621;R-HSA-1295604;R-HSA-1295609;R-HSA-1549564;R-HSA-1295599;R-HSA-1295613
R-HSA-5687128	MAPK6/MAPK4 signaling	5	106	0.00742765	0.9246	0.9246	13	40	0.00294616	9606	Homo sapiens	Myc;Pak3;Mapk4		R-HSA-5687094;R-HSA-5687091;R-HSA-5687120;R-HSA-5627775;R-HSA-5687079;R-HSA-5687109;R-HSA-5687107;R-HSA-5687105;R-HSA-5687086;R-HSA-389788;R-HSA-5687115;R-HSA-5687083;R-HSA-5687113
R-HSA-422356	Regulation of insulin secretion	5	106	0.00742765	0.9246	0.9246	10	34	0.00250424	9606	Homo sapiens	Gng2;Slc2a1;Kcns3;Acsl3;Acsl4		R-HSA-400037;R-HSA-381713;R-HSA-422320;R-HSA-400097;R-HSA-434382;R-HSA-400046;R-HSA-381612;R-HSA-499981;R-HSA-400092;R-HSA-381706
R-HSA-196071	Metabolism of steroid hormones	3	72	0.0050452	0.926214	0.926214	3	40	0.00294616	9606	Homo sapiens	Stard3nl;Star;Hsd17b13		R-HSA-196086;R-HSA-5693390;R-HSA-196126
R-HSA-5693607	Processing of DNA double-strand break ends	4	90	0.0063065	0.927913	0.927913	15	17	0.00125212	9606	Homo sapiens	Chek1;Rbbp8;Atrip;Rnf4		R-HSA-5684887;R-HSA-5684882;R-HSA-5685011;R-HSA-5684081;R-HSA-5693542;R-HSA-5684071;R-HSA-5685156;R-HSA-5684096;R-HSA-5685953;R-HSA-5685985;R-HSA-5684140;R-HSA-5684108;R-HSA-5685994;R-HSA-5684875;R-HSA-5693608
R-HSA-390918	Peroxisomal lipid metabolism	4	90	0.0063065	0.927913	0.927913	4	35	0.00257789	9606	Homo sapiens	Pecr;Nudt7;Amacr;Acox2		R-HSA-389889;R-HSA-6809810;R-HSA-389897;R-HSA-6809354
R-HSA-3781865	Diseases of glycosylation	11	202	0.0141546	0.928085	0.928085	15	77	0.00567136	9606	Homo sapiens	Dhdds;Ext1;Alg8;Adamts5;Gpt2;Sema5a;Mgat2;Sspo;Thsd7a;Mogs;Alg12;Dpagt1		R-HSA-4724330;R-HSA-9036289;R-HSA-3656254;R-HSA-4793955;R-HSA-9036290;R-HSA-4755545;R-HSA-4793947;R-HSA-9036283;R-HSA-3656261;R-HSA-4549334;R-HSA-9036285;R-HSA-3656257;R-HSA-4720497;R-HSA-6785565;R-HSA-3656267
R-HSA-1296071	Potassium Channels	5	107	0.00749772	0.928121	0.928121	7	19	0.00139943	9606	Homo sapiens	Kcnh1;Gng2;Kcnk10;Kcns3;Hcn1		R-HSA-1013020;R-HSA-1297444;R-HSA-1296043;R-HSA-1013013;R-HSA-1013012;R-HSA-1296127;R-HSA-1296348
R-HSA-174414	Processive synthesis on the C-strand of the telomere	1	33	0.00231238	0.928414	0.928414	7	7	0.000515578	9606	Homo sapiens	Pold2		R-HSA-174451;R-HSA-174438;R-HSA-174456;R-HSA-174441;R-HSA-174446;R-HSA-174444;R-HSA-174445
R-HSA-3928663	EPHA-mediated growth cone collapse	1	33	0.00231238	0.928414	0.928414	3	4	0.000294616	9606	Homo sapiens	Fyn		R-HSA-3928651;R-HSA-3928602;R-HSA-3928648
R-HSA-8866652	Synthesis of active ubiquitin: roles of E1 and E2 enzymes	1	33	0.00231238	0.928414	0.928414	1	16	0.00117846	9606	Homo sapiens	Ube2w		R-HSA-8852130
R-HSA-9018679	Biosynthesis of EPA-derived SPMs	1	33	0.00231238	0.928414	0.928414	1	17	0.00125212	9606	Homo sapiens	Ptgs2		R-HSA-9018880
R-HSA-69610	p53-Independent DNA Damage Response	2	54	0.0037839	0.929022	0.929022	2	4	0.000294616	9606	Homo sapiens	Chek1;Chek2		R-HSA-69604;R-HSA-69608
R-HSA-69613	p53-Independent G1/S DNA damage checkpoint	2	54	0.0037839	0.929022	0.929022	2	4	0.000294616	9606	Homo sapiens	Chek1;Chek2		R-HSA-69604;R-HSA-69608
R-HSA-69601	Ubiquitin Mediated Degradation of Phosphorylated Cdc25A	2	54	0.0037839	0.929022	0.929022	2	4	0.000294616	9606	Homo sapiens	Chek1;Chek2		R-HSA-69604;R-HSA-69608
R-HSA-5693567	HDR through Homologous Recombination (HRR) or Single Strand Annealing (SSA)	6	124	0.00868895	0.929752	0.929752	35	42	0.00309347	9606	Homo sapiens	Pold2;Rad51c;Chek1;Rbbp8;Atrip;Rnf4		R-HSA-5684887;R-HSA-5693589;R-HSA-5684882;R-HSA-5686483;R-HSA-5685011;R-HSA-5693584;R-HSA-5685341;R-HSA-5693593;R-HSA-5685318;R-HSA-5685319;R-HSA-5686469;R-HSA-5684096;R-HSA-5685953;R-HSA-5686657;R-HSA-5685838;R-HSA-5684108;R-HSA-5693580;R-HSA-5686410;R-HSA-5684875;R-HSA-5693620;R-HSA-5686642;R-HSA-5684081;R-HSA-5693564;R-HSA-5685242;R-HSA-5693561;R-HSA-5693542;R-HSA-5684071;R-HSA-5685156;R-HSA-5693539;R-HSA-5685985;R-HSA-5685230;R-HSA-5684140;R-HSA-5685994;R-HSA-5686440;R-HSA-5693608
R-HSA-9694635	Translation of Structural Proteins	3	73	0.00511527	0.930306	0.930306	4	43	0.00316712	9606	Homo sapiens	Mgat2;Stt3a;Mogs		R-HSA-9694656;R-HSA-9686790;R-HSA-9694793;R-HSA-9694364
R-HSA-195253	Degradation of beta-catenin by the destruction complex	4	91	0.00637657	0.93156	0.93156	7	23	0.00169404	9606	Homo sapiens	Tle1;Myc;Tcf7l1		R-HSA-4649028;R-HSA-5334050;R-HSA-8944349;R-HSA-8944352;R-HSA-4641231;R-HSA-5229348;R-HSA-4641229
R-HSA-194068	Bile acid and bile salt metabolism	6	125	0.00875902	0.932856	0.932856	9	99	0.00729174	9606	Homo sapiens	Stard5;Amacr;Acox2;Osbp;Osbpl2;Osbpl6		R-HSA-193763;R-HSA-8867667;R-HSA-8868402;R-HSA-192056;R-HSA-193736;R-HSA-193369;R-HSA-8873850;R-HSA-192335;R-HSA-193452
R-HSA-6811440	Retrograde transport at the Trans-Golgi-Network	2	55	0.00385397	0.933498	0.933498	8	20	0.00147308	9606	Homo sapiens	Napb;Rab6a		R-HSA-6811431;R-HSA-6814678;R-HSA-6811429;R-HSA-6814676;R-HSA-6811428;R-HSA-6814684;R-HSA-6814683;R-HSA-6814682
R-HSA-451326	Activation of kainate receptors upon glutamate binding	1	34	0.00238245	0.933918	0.933918	1	6	0.000441924	9606	Homo sapiens	Gng2		R-HSA-500717
R-HSA-8854518	AURKA Activation by TPX2	3	74	0.00518534	0.934189	0.934189	2	2	0.000147308	9606	Homo sapiens	Tpx2;Tubb2b;Clasp1		R-HSA-8853405;R-HSA-8853419
R-HSA-9020702	Interleukin-1 signaling	5	109	0.00763787	0.934727	0.934727	6	47	0.00346174	9606	Homo sapiens	Nfkbib;Sqstm1;Ripk2;Nfkb2;Il1rn		R-HSA-507719;R-HSA-168166;R-HSA-9630923;R-HSA-168184;R-HSA-445757;R-HSA-168140
R-HSA-9013404	RAC2 GTPase cycle	4	92	0.00644664	0.93504	0.93504	4	10	0.00073654	9606	Homo sapiens	Lman1;Dock3;Arhgap17;Stbd1		R-HSA-9014296;R-HSA-9714481;R-HSA-9014295;R-HSA-9014294
R-HSA-5696399	Global Genome Nucleotide Excision Repair (GG-NER)	4	92	0.00644664	0.93504	0.93504	7	20	0.00147308	9606	Homo sapiens	Pold2;Cdk7;Csn3;Ino80		R-HSA-5690213;R-HSA-5690997;R-HSA-5689861;R-HSA-5691006;R-HSA-5690988;R-HSA-5691000;R-HSA-5691001
R-HSA-5663202	Diseases of signal transduction by growth factor receptors and second messengers	31	498	0.0348959	0.936831	0.936831	107	484	0.0356485	9606	Homo sapiens	Phf5a;Irs2;Cebpb;Kdm7a;Sqstm1;Tfg;Sel1l;Myc;Fyn;Derl2;Hdac9;Dusp8;Cars;Cd86;Cnksr1;Mib2;Gab2;Areg;Fgfr1;Lck;Zfyve9;Syvn1;Rrbp1;Cdkn1a;Ppfibp1;Nr4a1		R-HSA-9656211;R-HSA-2023455;R-HSA-9656209;R-HSA-9656215;R-HSA-2023451;R-HSA-9656214;R-HSA-9698179;R-HSA-1839114;R-HSA-1839110;R-HSA-1839107;R-HSA-5387386;R-HSA-4396393;R-HSA-4396392;R-HSA-2400009;R-HSA-5387389;R-HSA-4396402;R-HSA-2900765;R-HSA-4396401;R-HSA-2023462;R-HSA-9725357;R-HSA-2023460;R-HSA-2023456;R-HSA-9698003;R-HSA-9712086;R-HSA-9698000;R-HSA-9698007;R-HSA-2769007;R-HSA-6803234;R-HSA-5654544;R-HSA-9698005;R-HSA-6803233;R-HSA-5654545;R-HSA-5655326;R-HSA-9698008;R-HSA-9698013;R-HSA-9724099;R-HSA-9698043;R-HSA-2737728;R-HSA-9698041;R-HSA-1982066;R-HSA-1982065;R-HSA-6803230;R-HSA-3656523;R-HSA-6803227;R-HSA-9698029;R-HSA-6802919;R-HSA-9670418;R-HSA-6802918;R-HSA-9670417;R-HSA-9670416;R-HSA-9703440;R-HSA-2220964;R-HSA-6802914;R-HSA-2220966;R-HSA-6802912;R-HSA-6802927;R-HSA-9670426;R-HSA-5655263;R-HSA-6802926;R-HSA-2220971;R-HSA-6802925;R-HSA-6802922;R-HSA-6802921;R-HSA-6802935;R-HSA-6802934;R-HSA-2220979;R-HSA-6802933;R-HSA-6802932;R-HSA-2220981;R-HSA-2220982;R-HSA-2220985;R-HSA-6802943;R-HSA-6802942;R-HSA-9703438;R-HSA-9703439;R-HSA-9670414;R-HSA-9670413;R-HSA-5655240;R-HSA-9703434;R-HSA-9670412;R-HSA-5655290;R-HSA-5655269;R-HSA-5655266;R-HSA-5483238;R-HSA-5655278;R-HSA-6802911;R-HSA-6802910;R-HSA-2220957;R-HSA-9700181;R-HSA-9652816;R-HSA-2399969;R-HSA-9700179;R-HSA-8853325;R-HSA-9700190;R-HSA-8853322;R-HSA-2399988;R-HSA-9710917;R-HSA-9710914;R-HSA-1839100;R-HSA-1839102;R-HSA-1839098;R-HSA-1225978;R-HSA-1839094;R-HSA-1839095;R-HSA-9698174;R-HSA-9700193;R-HSA-3304394
R-HSA-73887	Death Receptor Signalling	8	159	0.0111415	0.937632	0.937632	22	93	0.00684982	9606	Homo sapiens	Sqstm1;Ripk2;Arhgef2;Birc3;Imp4;Tnfaip3;Aatf		R-HSA-5357776;R-HSA-5357904;R-HSA-5693108;R-HSA-5357845;R-HSA-193703;R-HSA-5357780;R-HSA-5693055;R-HSA-193641;R-HSA-193705;R-HSA-205039;R-HSA-5357757;R-HSA-204947;R-HSA-140978;R-HSA-205008;R-HSA-5357860;R-HSA-193684;R-HSA-5357928;R-HSA-193656;R-HSA-8863101;R-HSA-193694;R-HSA-209566;R-HSA-204958
R-HSA-446193	Biosynthesis of the N-glycan precursor (dolichol lipid-linked oligosaccharide, LLO) and transfer to a nascent protein	8	159	0.0111415	0.937632	0.937632	8	63	0.0046402	9606	Homo sapiens	Dhdds;St3gal6;Alg8;Gnpnat1;Uap1;Gpt2;Gmppb;Alg12;Dpagt1		R-HSA-449734;R-HSA-446198;R-HSA-4084984;R-HSA-446191;R-HSA-4419978;R-HSA-446204;R-HSA-446189;R-HSA-446221
R-HSA-157858	Gap junction trafficking and regulation	2	56	0.00392404	0.937705	0.937705	3	24	0.0017677	9606	Homo sapiens	Tubb2b		R-HSA-190520;R-HSA-191737;R-HSA-190877
R-HSA-8963899	Plasma lipoprotein remodeling	2	56	0.00392404	0.937705	0.937705	1	31	0.00228327	9606	Homo sapiens	Fgf21		R-HSA-6784622
R-HSA-3214847	HATs acetylate histones	5	110	0.00770794	0.937822	0.937822	4	15	0.00110481	9606	Homo sapiens	Ruvbl2;Taf15;Phf5a;Ccdc101;Jade1		R-HSA-3321975;R-HSA-3301237;R-HSA-3697008;R-HSA-3318413
R-HSA-9707587	Regulation of HMOX1 expression and activity	3	75	0.00525541	0.937872	0.937872	4	19	0.00139943	9606	Homo sapiens	Hmox1;H13		R-HSA-9707645;R-HSA-9708558;R-HSA-9708536;R-HSA-9708457
R-HSA-381426	Regulation of Insulin-like Growth Factor (IGF) transport and uptake by Insulin-like Growth Factor Binding Proteins (IGFBPs)	6	127	0.00889917	0.938701	0.938701	1	14	0.00103116	9606	Homo sapiens	C3;Wfs1;Dnajc3;Stc2;Pcsk9;Hsp90b1		R-HSA-8952289
R-HSA-9006335	Signaling by Erythropoietin	1	35	0.00245253	0.938999	0.938999	24	24	0.0017677	9606	Homo sapiens	Irs2		R-HSA-9027273;R-HSA-9027272;R-HSA-9027275;R-HSA-9012651;R-HSA-9027274;R-HSA-9012650;R-HSA-9027373;R-HSA-9012654;R-HSA-9027425;R-HSA-9029155;R-HSA-9029158;R-HSA-9021627;R-HSA-9029149;R-HSA-9006332;R-HSA-9029151;R-HSA-9032478;R-HSA-9029150;R-HSA-9027281;R-HSA-9012657;R-HSA-9027280;R-HSA-9024723;R-HSA-9006323;R-HSA-9006325;R-HSA-9024726
R-HSA-9615710	Late endosomal microautophagy	1	35	0.00245253	0.938999	0.938999	3	3	0.000220962	9606	Homo sapiens	Arl13b		R-HSA-9631065;R-HSA-9615721;R-HSA-9631068
R-HSA-72086	mRNA Capping	1	35	0.00245253	0.938999	0.938999	9	11	0.000810194	9606	Homo sapiens	Cdk7		R-HSA-77073;R-HSA-77090;R-HSA-77077;R-HSA-77078;R-HSA-77081;R-HSA-77083;R-HSA-77069;R-HSA-77085;R-HSA-77068
R-HSA-9674555	Signaling by CSF3 (G-CSF)	1	35	0.00245253	0.938999	0.938999	2	21	0.00154673	9606	Homo sapiens	Gab2		R-HSA-9674816;R-HSA-9674808
R-HSA-189445	Metabolism of porphyrins	3	76	0.00532549	0.941363	0.941363	3	42	0.00309347	9606	Homo sapiens	Cpox;Hmox1;Abcc12		R-HSA-189398;R-HSA-5679041;R-HSA-189421
R-HSA-446728	Cell junction organization	4	94	0.00658678	0.941522	0.941522	7	37	0.0027252	9606	Homo sapiens	Cldn12;Pard6a;Pvr		R-HSA-419011;R-HSA-420019;R-HSA-420593;R-HSA-420591;R-HSA-433711;R-HSA-419981;R-HSA-419003
R-HSA-70268	Pyruvate metabolism	2	57	0.00399411	0.941659	0.941659	2	15	0.00110481	9606	Homo sapiens	Slc16a1;Slc16a3		R-HSA-373875;R-HSA-373867
R-HSA-380108	Chemokine receptors bind chemokines	2	57	0.00399411	0.941659	0.941659	1	19	0.00139943	9606	Homo sapiens	Cxcl1		R-HSA-373813
R-HSA-1483255	PI Metabolism	5	112	0.00784808	0.943618	0.943618	15	89	0.0065552	9606	Homo sapiens	Inpp4b;Pi4k2a;Mtmr4;Pik3c2g;Mtm1		R-HSA-1676185;R-HSA-1675928;R-HSA-1675994;R-HSA-1675795;R-HSA-1676105;R-HSA-1676203;R-HSA-1676109;R-HSA-1676141;R-HSA-6809680;R-HSA-1676065;R-HSA-1676162;R-HSA-1676164;R-HSA-1675780;R-HSA-1675974;R-HSA-6809720
R-HSA-456926	Thrombin signalling through proteinase activated receptors (PARs)	1	36	0.0025226	0.943689	0.943689	6	15	0.00110481	9606	Homo sapiens	Gng2		R-HSA-396996;R-HSA-397891;R-HSA-114552;R-HSA-396941;R-HSA-397835;R-HSA-114558
R-HSA-380972	Energy dependent regulation of mTOR by LKB1-AMPK	1	36	0.0025226	0.943689	0.943689	2	7	0.000515578	9606	Homo sapiens	Rheb		R-HSA-447074;R-HSA-380979
R-HSA-549127	Organic cation transport	1	36	0.0025226	0.943689	0.943689	2	9	0.000662886	9606	Homo sapiens	Ddi2		R-HSA-561054;R-HSA-549279
R-HSA-2206281	Mucopolysaccharidoses	1	36	0.0025226	0.943689	0.943689	2	22	0.00162039	9606	Homo sapiens	Hyal1		R-HSA-9036077;R-HSA-2318585
R-HSA-162710	Synthesis of glycosylphosphatidylinositol (GPI)	1	36	0.0025226	0.943689	0.943689	1	11	0.000810194	9606	Homo sapiens	Piga		R-HSA-162730
R-HSA-5686938	Regulation of TLR by endogenous ligand	1	36	0.0025226	0.943689	0.943689	1	12	0.000883848	9606	Homo sapiens	Cd14		R-HSA-8869694
R-HSA-448424	Interleukin-17 signaling	3	77	0.00539556	0.944671	0.944671	8	35	0.00257789	9606	Homo sapiens	Mapk14;Dusp4;Ripk2		R-HSA-203797;R-HSA-450337;R-HSA-168053;R-HSA-450257;R-HSA-450222;R-HSA-450333;R-HSA-450346;R-HSA-198669
R-HSA-72187	mRNA 3'-end processing	2	58	0.00406419	0.945374	0.945374	3	3	0.000220962	9606	Homo sapiens	Tifa;U2af1		R-HSA-8849157;R-HSA-72180;R-HSA-72185
R-HSA-912446	Meiotic recombination	2	58	0.00406419	0.945374	0.945374	3	9	0.000662886	9606	Homo sapiens	Rad51c;Rbbp8		R-HSA-912503;R-HSA-9023941;R-HSA-9023943
R-HSA-70895	Branched-chain amino acid catabolism	2	58	0.00406419	0.945374	0.945374	4	23	0.00169404	9606	Homo sapiens	Bcat1;Bcat2		R-HSA-70723;R-HSA-508179;R-HSA-70724;R-HSA-508189
R-HSA-2162123	Synthesis of Prostaglandins (PG) and Thromboxanes (TX)	2	58	0.00406419	0.945374	0.945374	5	32	0.00235693	9606	Homo sapiens	Ptges;Ptgs2		R-HSA-2309779;R-HSA-2309787;R-HSA-2161660;R-HSA-2314686;R-HSA-2309773
R-HSA-192105	Synthesis of bile acids and bile salts	5	113	0.00791816	0.94633	0.94633	8	83	0.00611328	9606	Homo sapiens	Amacr;Acox2;Osbp;Osbpl2;Osbpl6		R-HSA-193763;R-HSA-8867667;R-HSA-8868402;R-HSA-192056;R-HSA-193736;R-HSA-193369;R-HSA-192335;R-HSA-193452
R-HSA-5693538	Homology Directed Repair	6	130	0.00910938	0.94662	0.94662	43	50	0.0036827	9606	Homo sapiens	Pold2;Rad51c;Chek1;Rbbp8;Atrip;Rnf4		R-HSA-5684887;R-HSA-5693589;R-HSA-5684882;R-HSA-5686483;R-HSA-5685011;R-HSA-5693584;R-HSA-5685341;R-HSA-5687640;R-HSA-5693593;R-HSA-5685318;R-HSA-5685319;R-HSA-5686469;R-HSA-5684096;R-HSA-5685953;R-HSA-5686657;R-HSA-5685838;R-HSA-5684108;R-HSA-5693580;R-HSA-5686410;R-HSA-5684875;R-HSA-5693620;R-HSA-5686642;R-HSA-5687664;R-HSA-5684081;R-HSA-5687484;R-HSA-5693564;R-HSA-5685242;R-HSA-5687675;R-HSA-5687673;R-HSA-5693561;R-HSA-5693542;R-HSA-5684071;R-HSA-5685156;R-HSA-5687653;R-HSA-5693539;R-HSA-5685985;R-HSA-5685230;R-HSA-5684140;R-HSA-5685994;R-HSA-5686440;R-HSA-5687464;R-HSA-5693608;R-HSA-5687465
R-HSA-373760	L1CAM interactions	6	130	0.00910938	0.94662	0.94662	38	54	0.00397731	9606	Homo sapiens	Tubb2b;Ank1;L1cam;Pelo;Fgfr1		R-HSA-443783;R-HSA-443780;R-HSA-443778;R-HSA-443779;R-HSA-374669;R-HSA-445071;R-HSA-445069;R-HSA-443784;R-HSA-374677;R-HSA-445079;R-HSA-445076;R-HSA-445077;R-HSA-374673;R-HSA-374672;R-HSA-374675;R-HSA-445084;R-HSA-374686;R-HSA-374681;R-HSA-374680;R-HSA-374683;R-HSA-373729;R-HSA-445091;R-HSA-445088;R-HSA-445089;R-HSA-437230;R-HSA-392749;R-HSA-392748;R-HSA-392751;R-HSA-374696;R-HSA-373736;R-HSA-373739;R-HSA-443817;R-HSA-447030;R-HSA-555065;R-HSA-437234;R-HSA-392752;R-HSA-443774;R-HSA-447034
R-HSA-8951664	Neddylation	13	241	0.0168874	0.946708	0.946708	20	31	0.00228327	9606	Homo sapiens	Dcun1d3;Csn3;Asb9;Fbxo4;Dcaf10;Uba5;Fem1c;Plaa;Asb11;Klhl22;Asb3;Kbtbd7		R-HSA-8956040;R-HSA-8951656;R-HSA-8956200;R-HSA-8955241;R-HSA-8952618;R-HSA-8956234;R-HSA-8952044;R-HSA-8952620;R-HSA-8956045;R-HSA-8951661;R-HSA-8955245;R-HSA-8951648;R-HSA-8952039;R-HSA-8951751;R-HSA-8955289;R-HSA-8952638;R-HSA-8952639;R-HSA-8951764;R-HSA-8955285;R-HSA-8951766
R-HSA-113418	Formation of the Early Elongation Complex	1	37	0.00259267	0.948019	0.948019	1	3	0.000220962	9606	Homo sapiens	Cdk7		R-HSA-112383
R-HSA-167158	Formation of the HIV-1 Early Elongation Complex	1	37	0.00259267	0.948019	0.948019	1	5	0.00036827	9606	Homo sapiens	Cdk7		R-HSA-167072
R-HSA-2022854	Keratan sulfate biosynthesis	1	37	0.00259267	0.948019	0.948019	1	9	0.000662886	9606	Homo sapiens	St3gal6		R-HSA-2046285
R-HSA-936440	Negative regulators of DDX58/IFIH1 signaling	1	37	0.00259267	0.948019	0.948019	1	13	0.000957502	9606	Homo sapiens	Tnfaip3		R-HSA-937337
R-HSA-6799198	Complex I biogenesis	2	59	0.00413426	0.948862	0.948862	8	13	0.000957502	9606	Homo sapiens	Ndufaf4;Tmem126a		R-HSA-6799191;R-HSA-6799203;R-HSA-6799202;R-HSA-6799199;R-HSA-6799197;R-HSA-6799196;R-HSA-6799179;R-HSA-6799178
R-HSA-3371571	HSF1-dependent transactivation	2	59	0.00413426	0.948862	0.948862	4	8	0.000589232	9606	Homo sapiens	Phf5a;Serpinh1		R-HSA-3371554;R-HSA-5082356;R-HSA-5082369;R-HSA-5082384
R-HSA-68827	CDT1 association with the CDC6:ORC:origin complex	2	59	0.00413426	0.948862	0.948862	1	3	0.000220962	9606	Homo sapiens	Orc4;Orc2		R-HSA-68826
R-HSA-202433	Generation of second messenger molecules	2	59	0.00413426	0.948862	0.948862	4	17	0.00125212	9606	Homo sapiens	Lck;Pak3		R-HSA-430183;R-HSA-202245;R-HSA-202248;R-HSA-202216
R-HSA-2559580	Oxidative Stress Induced Senescence	5	114	0.00798823	0.948923	0.948923	19	40	0.00294616	9606	Homo sapiens	Mapk14;Cbx4;Tfdp1;Kdm6b		R-HSA-3240787;R-HSA-3229138;R-HSA-3222546;R-HSA-3238999;R-HSA-450222;R-HSA-3240765;R-HSA-3240766;R-HSA-3229089;R-HSA-3222593;R-HSA-3223200;R-HSA-3222533;R-HSA-8979071;R-HSA-3239014;R-HSA-3240777;R-HSA-3239019;R-HSA-450333;R-HSA-3240783;R-HSA-3229102;R-HSA-3240782
R-HSA-1912422	Pre-NOTCH Expression and Processing	5	114	0.00798823	0.948923	0.948923	7	38	0.00279885	9606	Homo sapiens	St3gal6;Phf5a;Sel1l;Tfdp1;Rab6a		R-HSA-1912415;R-HSA-9017835;R-HSA-1912378;R-HSA-4395227;R-HSA-1912374;R-HSA-4395231;R-HSA-1912416
R-HSA-1474228	Degradation of the extracellular matrix	7	148	0.0103707	0.950005	0.950005	42	105	0.00773367	9606	Homo sapiens	Col26a1;Mmp13;Adamts5;Col14a1;Ctsk		R-HSA-1564117;R-HSA-1474197;R-HSA-4086205;R-HSA-1564179;R-HSA-3791295;R-HSA-2471842;R-HSA-1604752;R-HSA-1604690;R-HSA-2534248;R-HSA-1564184;R-HSA-2168046;R-HSA-1564120;R-HSA-1566981;R-HSA-3788075;R-HSA-1566979;R-HSA-3791149;R-HSA-8942302;R-HSA-1592270;R-HSA-1604741;R-HSA-1602488;R-HSA-2471621;R-HSA-1592314;R-HSA-1604731;R-HSA-1604732;R-HSA-1566962;R-HSA-1454781;R-HSA-1592371;R-HSA-1592436;R-HSA-1454843;R-HSA-1592310;R-HSA-1454822;R-HSA-1592297;R-HSA-2514772;R-HSA-1592362;R-HSA-1474213;R-HSA-1454757;R-HSA-2533970;R-HSA-2534160;R-HSA-2484882;R-HSA-2485148;R-HSA-1564142;R-HSA-2168923
R-HSA-9013106	RHOC GTPase cycle	3	79	0.0055357	0.950774	0.950774	2	6	0.000441924	9606	Homo sapiens	Anln;Lman1;Stx5a		R-HSA-9714361;R-HSA-9013110
R-HSA-1257604	PIP3 activates AKT signaling	18	319	0.022353	0.951089	0.951089	16	86	0.00633424	9606	Homo sapiens	Cd86;Cbx4;Them4;Trim27;Trib3;Snai2;Irs2;Gab2;Areg;Fgfr1;Otud3;Lck;Rheb;Fyn;Cdkn1a;Nr4a1;Ier3		R-HSA-8944104;R-HSA-8943817;R-HSA-8944457;R-HSA-6807206;R-HSA-8857925;R-HSA-8851011;R-HSA-8944454;R-HSA-199443;R-HSA-2316434;R-HSA-8944026;R-HSA-8850997;R-HSA-198640;R-HSA-199863;R-HSA-198613;R-HSA-6811472;R-HSA-6811454
R-HSA-8856825	Cargo recognition for clathrin-mediated endocytosis	5	115	0.0080583	0.951402	0.951402	5	15	0.00110481	9606	Homo sapiens	Necap2;Syt4;Sgip1;Csn3;Areg		R-HSA-8866279;R-HSA-8863463;R-HSA-8866283;R-HSA-8863723;R-HSA-8863721
R-HSA-69190	DNA strand elongation	1	38	0.00266274	0.952017	0.952017	7	15	0.00110481	9606	Homo sapiens	Pold2		R-HSA-69152;R-HSA-69074;R-HSA-69140;R-HSA-69127;R-HSA-69142;R-HSA-69144;R-HSA-69116
R-HSA-1296065	Inwardly rectifying K+ channels	1	38	0.00266274	0.952017	0.952017	3	7	0.000515578	9606	Homo sapiens	Gng2		R-HSA-1013020;R-HSA-1013013;R-HSA-1013012
R-HSA-2129379	Molecules associated with elastic fibres	1	38	0.00266274	0.952017	0.952017	1	10	0.00073654	9606	Homo sapiens	Bmp2		R-HSA-2396399
R-HSA-1980145	Signaling by NOTCH2	1	38	0.00266274	0.952017	0.952017	1	20	0.00147308	9606	Homo sapiens	Mib2		R-HSA-2172172
R-HSA-111465	Apoptotic cleavage of cellular proteins	1	38	0.00266274	0.952017	0.952017	1	38	0.00279885	9606	Homo sapiens	Birc3		R-HSA-202960
R-HSA-913531	Interferon Signaling	23	394	0.0276084	0.952803	0.952803	7	69	0.00508212	9606	Homo sapiens	Gbp6;Gbp5;Isg20;Trim35;Trim46;Nup43;Nup98;Ptpn2;Nup37;Rsad2;Tifa;Icam1;Nup160;Rae1		R-HSA-997326;R-HSA-1678842;R-HSA-1015702;R-HSA-1176059;R-HSA-1031716;R-HSA-1015699;R-HSA-1031713
R-HSA-351202	Metabolism of polyamines	3	80	0.00560577	0.953584	0.953584	6	17	0.00125212	9606	Homo sapiens	Odc1;Azin1;Srm		R-HSA-353125;R-HSA-350567;R-HSA-70692;R-HSA-350578;R-HSA-351215;R-HSA-350600
R-HSA-198725	Nuclear Events (kinase and transcription factor activation)	3	80	0.00560577	0.953584	0.953584	4	48	0.00353539	9606	Homo sapiens	Mapk14;Dusp4;Fosb		R-HSA-9031624;R-HSA-203797;R-HSA-9031575;R-HSA-198669
R-HSA-69206	G1/S Transition	7	150	0.0105108	0.954265	0.954265	48	61	0.00449289	9606	Homo sapiens	Orc4;Cdk7;Myc;Orc2;Tfdp1;Cdkn1a;Cks1b		R-HSA-187520;R-HSA-8961678;R-HSA-8961934;R-HSA-8961920;R-HSA-8961665;R-HSA-8962050;R-HSA-68940;R-HSA-8961671;R-HSA-8961863;R-HSA-8961991;R-HSA-8961688;R-HSA-8961946;R-HSA-198613;R-HSA-8961874;R-HSA-187545;R-HSA-8961619;R-HSA-8961620;R-HSA-8961961;R-HSA-68960;R-HSA-187552;R-HSA-113638;R-HSA-8961952;R-HSA-8961632;R-HSA-8961888;R-HSA-113643;R-HSA-8961699;R-HSA-8961636;R-HSA-8961895;R-HSA-68914;R-HSA-8961915;R-HSA-68917;R-HSA-187574;R-HSA-68916;R-HSA-187575;R-HSA-68919;R-HSA-187828;R-HSA-8961982;R-HSA-68918;R-HSA-8932400;R-HSA-8961840;R-HSA-188345;R-HSA-69562;R-HSA-8961651;R-HSA-8961907;R-HSA-8961972;R-HSA-188350;R-HSA-8961846;R-HSA-8962039
R-HSA-177929	Signaling by EGFR	2	61	0.0042744	0.955212	0.955212	41	49	0.00360904	9606	Homo sapiens	Spry2;Areg		R-HSA-177922;R-HSA-177923;R-HSA-177926;R-HSA-177927;R-HSA-177924;R-HSA-177925;R-HSA-177930;R-HSA-182986;R-HSA-183051;R-HSA-8951490;R-HSA-177934;R-HSA-182990;R-HSA-177935;R-HSA-183055;R-HSA-182988;R-HSA-177933;R-HSA-177938;R-HSA-183058;R-HSA-182994;R-HSA-177939;R-HSA-177936;R-HSA-177937;R-HSA-182993;R-HSA-177942;R-HSA-177943;R-HSA-177941;R-HSA-183002;R-HSA-183067;R-HSA-177944;R-HSA-177945;R-HSA-8867047;R-HSA-212706;R-HSA-183072;R-HSA-8867044;R-HSA-212710;R-HSA-8867041;R-HSA-212713;R-HSA-183084;R-HSA-183089;R-HSA-182969;R-HSA-183036
R-HSA-5676590	NIK-->noncanonical NF-kB signaling	2	61	0.0042744	0.955212	0.955212	6	9	0.000662886	9606	Homo sapiens	Nfkb2;Relb		R-HSA-5607731;R-HSA-5607741;R-HSA-5607725;R-HSA-5607726;R-HSA-5607720;R-HSA-5607723
R-HSA-9639288	Amino acids regulate mTORC1	2	61	0.0042744	0.955212	0.955212	3	12	0.000883848	9606	Homo sapiens	Sesn2;Rheb		R-HSA-9640195;R-HSA-9639287;R-HSA-9646468
R-HSA-8956320	Nucleotide biosynthesis	2	61	0.0042744	0.955212	0.955212	5	23	0.00169404	9606	Homo sapiens	Impdh1;Cad		R-HSA-73571;R-HSA-73794;R-HSA-73573;R-HSA-73577;R-HSA-9678749
R-HSA-397795	G-protein beta:gamma signalling	1	39	0.00273281	0.955707	0.955707	12	15	0.00110481	9606	Homo sapiens	Gng2		R-HSA-392295;R-HSA-8964634;R-HSA-8964604;R-HSA-8964605;R-HSA-8964317;R-HSA-8964271;R-HSA-398193;R-HSA-392300;R-HSA-8964241;R-HSA-8964614;R-HSA-398040;R-HSA-8964599
R-HSA-2408508	Metabolism of ingested SeMet, Sec, MeSec into H2Se	1	39	0.00273281	0.955707	0.955707	3	10	0.00073654	9606	Homo sapiens	Cth		R-HSA-2408543;R-HSA-2408537;R-HSA-2408539
R-HSA-442742	CREB1 phosphorylation through NMDA receptor-mediated activation of RAS signaling	1	39	0.00273281	0.955707	0.955707	2	7	0.000515578	9606	Homo sapiens	Dlg2		R-HSA-442732;R-HSA-442760
R-HSA-8939243	RUNX1 interacts with co-factors whose precise effect on RUNX1 targets is not known	1	39	0.00273281	0.955707	0.955707	1	5	0.00036827	9606	Homo sapiens	Cbx4		R-HSA-8937989
R-HSA-1855204	Synthesis of IP3 and IP4 in the cytosol	1	39	0.00273281	0.955707	0.955707	1	12	0.000883848	9606	Homo sapiens	Inpp5b		R-HSA-1855213
R-HSA-9037629	Lewis blood group biosynthesis	1	39	0.00273281	0.955707	0.955707	1	13	0.000957502	9606	Homo sapiens	St3gal6		R-HSA-9605600
R-HSA-9022692	Regulation of MECP2 expression and activity	1	39	0.00273281	0.955707	0.955707	1	14	0.00103116	9606	Homo sapiens	Aim1		R-HSA-9023132
R-HSA-159418	Recycling of bile acids and salts	1	39	0.00273281	0.955707	0.955707	1	17	0.00125212	9606	Homo sapiens	Stard5		R-HSA-8873850
R-HSA-204998	Cell death signalling via NRAGE, NRIF and NADE	3	81	0.00567585	0.956244	0.956244	4	17	0.00125212	9606	Homo sapiens	Sqstm1;Arhgef2;Aatf		R-HSA-204947;R-HSA-205008;R-HSA-205039;R-HSA-204958
R-HSA-1445148	Translocation of SLC2A4 (GLUT4) to the plasma membrane	3	81	0.00567585	0.956244	0.956244	2	15	0.00110481	9606	Homo sapiens	Tubb2b;Rhoq		R-HSA-2316352;R-HSA-2316347
R-HSA-5693532	DNA Double-Strand Break Repair	8	168	0.0117721	0.957312	0.957312	57	111	0.00817559	9606	Homo sapiens	Pold2;Rad51c;Chek1;Chek2;Rbbp8;Atrip;Rnf4;Kdm4a		R-HSA-69891;R-HSA-5686483;R-HSA-5683792;R-HSA-5685341;R-HSA-5687640;R-HSA-5683801;R-HSA-5685318;R-HSA-5685319;R-HSA-5682629;R-HSA-5686469;R-HSA-5685953;R-HSA-5685838;R-HSA-5686642;R-HSA-5687664;R-HSA-5684081;R-HSA-5693564;R-HSA-5685242;R-HSA-5687675;R-HSA-5687673;R-HSA-5693561;R-HSA-5693542;R-HSA-5684071;R-HSA-5687653;R-HSA-5693539;R-HSA-5685985;R-HSA-5685230;R-HSA-5685994;R-HSA-5684887;R-HSA-5683735;R-HSA-5693589;R-HSA-5684882;R-HSA-5685011;R-HSA-5693584;R-HSA-5682588;R-HSA-5682586;R-HSA-5693593;R-HSA-5683077;R-HSA-5684096;R-HSA-5686657;R-HSA-5684108;R-HSA-5693580;R-HSA-5686410;R-HSA-5684875;R-HSA-5693620;R-HSA-5682992;R-HSA-5683774;R-HSA-5687484;R-HSA-5682598;R-HSA-5685156;R-HSA-5682607;R-HSA-5682863;R-HSA-5684140;R-HSA-5682858;R-HSA-5686440;R-HSA-5687464;R-HSA-5693608;R-HSA-5687465
R-HSA-73884	Base Excision Repair	4	100	0.00700722	0.957584	0.957584	18	107	0.00788098	9606	Homo sapiens	Pold2;Ogg1;Ung		R-HSA-9656947;R-HSA-110368;R-HSA-110371;R-HSA-110243;R-HSA-110244;R-HSA-110215;R-HSA-110217;R-HSA-5651805;R-HSA-110349;R-HSA-110157;R-HSA-110156;R-HSA-5649701;R-HSA-110354;R-HSA-5651809;R-HSA-110363;R-HSA-110235;R-HSA-110364;R-HSA-110236
R-HSA-187577	SCF(Skp2)-mediated degradation of p27/p21	2	62	0.00434447	0.958097	0.958097	5	7	0.000515578	9606	Homo sapiens	Cdkn1a;Cks1b		R-HSA-187552;R-HSA-187520;R-HSA-187574;R-HSA-187575;R-HSA-187545
R-HSA-418346	Platelet homeostasis	5	118	0.00826852	0.958196	0.958196	9	30	0.00220962	9606	Homo sapiens	Gucy1b3;Mapk14;Gng2;Nos2;Pde5a		R-HSA-392852;R-HSA-418436;R-HSA-432148;R-HSA-392870;R-HSA-428961;R-HSA-392143;R-HSA-392152;R-HSA-418456;R-HSA-392874
R-HSA-167287	HIV elongation arrest and recovery	1	40	0.00280289	0.959114	0.959114	3	3	0.000220962	9606	Homo sapiens	Tcea1		R-HSA-167284;R-HSA-167288;R-HSA-167481
R-HSA-167290	Pausing and recovery of HIV elongation	1	40	0.00280289	0.959114	0.959114	2	2	0.000147308	9606	Homo sapiens	Tcea1		R-HSA-167282;R-HSA-167292
R-HSA-163359	Glucagon signaling in metabolic regulation	1	40	0.00280289	0.959114	0.959114	1	6	0.000441924	9606	Homo sapiens	Gng2		R-HSA-825631
R-HSA-5696398	Nucleotide Excision Repair	5	119	0.00833859	0.96026	0.96026	24	37	0.0027252	9606	Homo sapiens	Pold2;Cdk7;Csn3;Tcea1;Ino80		R-HSA-5690997;R-HSA-6782211;R-HSA-9684118;R-HSA-6782208;R-HSA-6781824;R-HSA-5691006;R-HSA-6781867;R-HSA-6781833;R-HSA-5691000;R-HSA-5691001;R-HSA-6782069;R-HSA-6782004;R-HSA-5689861;R-HSA-5690213;R-HSA-6782131;R-HSA-6782227;R-HSA-6782224;R-HSA-6781840;R-HSA-6782141;R-HSA-5690988;R-HSA-6782204;R-HSA-6782138;R-HSA-6781818;R-HSA-6782234
R-HSA-418597	G alpha (z) signalling events	2	63	0.00441455	0.960803	0.960803	7	13	0.000957502	9606	Homo sapiens	Gng2;Pck2		R-HSA-8982703;R-HSA-749453;R-HSA-750988;R-HSA-751040;R-HSA-751024;R-HSA-8982709;R-HSA-749446
R-HSA-8852276	The role of GTSE1 in G2/M progression after G2 checkpoint	3	83	0.00581599	0.961141	0.961141	4	10	0.00073654	9606	Homo sapiens	Tubb2b;Cdkn1a		R-HSA-8852306;R-HSA-8852362;R-HSA-8852298;R-HSA-8852280
R-HSA-917937	Iron uptake and transport	3	83	0.00581599	0.961141	0.961141	3	34	0.00250424	9606	Homo sapiens	Tfr2;Hfe;Hmox1		R-HSA-189398;R-HSA-5691154;R-HSA-5691150
R-HSA-69481	G2/M Checkpoints	7	154	0.0107911	0.961822	0.961822	15	24	0.0017677	9606	Homo sapiens	Orc4;Chek1;Orc2;Chek2;Rbbp8;Atrip;Pkmyt1		R-HSA-75809;R-HSA-5683735;R-HSA-69891;R-HSA-75010;R-HSA-6799332;R-HSA-69604;R-HSA-170055;R-HSA-5683792;R-HSA-176298;R-HSA-5683774;R-HSA-6799246;R-HSA-75028;R-HSA-176116;R-HSA-176250;R-HSA-176318
R-HSA-6811442	Intra-Golgi and retrograde Golgi-to-ER traffic	11	219	0.0153458	0.961937	0.961937	24	48	0.00353539	9606	Homo sapiens	Rint1;Napb;Nbas;Tubb2b;Stx18;Arfgap3;Stx5a;Kif23;Agpat4;Rab6a		R-HSA-6811431;R-HSA-8849350;R-HSA-6811429;R-HSA-6811428;R-HSA-8849348;R-HSA-6811427;R-HSA-6811426;R-HSA-8849345;R-HSA-6811425;R-HSA-6811433;R-HSA-8849353;R-HSA-8847638;R-HSA-6814678;R-HSA-8847637;R-HSA-6814676;R-HSA-8847635;R-HSA-6811423;R-HSA-6811422;R-HSA-6814684;R-HSA-6814683;R-HSA-6811418;R-HSA-6814682;R-HSA-6811417;R-HSA-8847544
R-HSA-5696400	Dual Incision in GG-NER	1	41	0.00287296	0.962259	0.962259	2	3	0.000220962	9606	Homo sapiens	Pold2		R-HSA-5690213;R-HSA-5690988
R-HSA-5663213	RHO GTPases Activate WASPs and WAVEs	1	41	0.00287296	0.962259	0.962259	5	10	0.00073654	9606	Homo sapiens	Wipf3		R-HSA-2197698;R-HSA-2029466;R-HSA-442592;R-HSA-2197691;R-HSA-2197690
R-HSA-6814122	Cooperation of PDCL (PhLP1) and TRiC/CCT in G-protein beta folding	1	41	0.00287296	0.962259	0.962259	2	11	0.000810194	9606	Homo sapiens	Gng2		R-HSA-6814418;R-HSA-8850560
R-HSA-193648	NRAGE signals death through JNK	2	64	0.00448462	0.963342	0.963342	2	7	0.000515578	9606	Homo sapiens	Arhgef2;Aatf		R-HSA-205039;R-HSA-204958
R-HSA-109606	Intrinsic Pathway for Apoptosis	2	64	0.00448462	0.963342	0.963342	15	62	0.00456655	9606	Homo sapiens	Bid;Tfdp1		R-HSA-508162;R-HSA-139917;R-HSA-114352;R-HSA-139920;R-HSA-168848;R-HSA-168849;R-HSA-141367;R-HSA-139895;R-HSA-139893;R-HSA-139898;R-HSA-140217;R-HSA-139897;R-HSA-4331327;R-HSA-4331324;R-HSA-140221
R-HSA-202430	Translocation of ZAP-70 to Immunological synapse	1	42	0.00294303	0.965162	0.965162	4	4	0.000294616	9606	Homo sapiens	Lck		R-HSA-8855381;R-HSA-202168;R-HSA-202344;R-HSA-202174
R-HSA-2559585	Oncogene Induced Senescence	1	42	0.00294303	0.965162	0.965162	2	19	0.00139943	9606	Homo sapiens	Tfdp1		R-HSA-3209109;R-HSA-3209096
R-HSA-187687	Signalling to ERKs	1	42	0.00294303	0.965162	0.965162	2	32	0.00235693	9606	Homo sapiens	Mapk14		R-HSA-171011;R-HSA-187688
R-HSA-3296482	Defects in vitamin and cofactor metabolism	1	42	0.00294303	0.965162	0.965162	1	21	0.00154673	9606	Homo sapiens	Mmadhc		R-HSA-3318571
R-HSA-212165	Epigenetic regulation of gene expression	6	139	0.00974003	0.965163	0.965163	5	34	0.00250424	9606	Homo sapiens	Taf1d;Cdk7;Mybbp1a;Ddx21;Polr1e		R-HSA-427366;R-HSA-5250930;R-HSA-5250947;R-HSA-5211239;R-HSA-5250938
R-HSA-5621480	Dectin-2 family	2	65	0.00455469	0.965721	0.965721	2	12	0.000883848	9606	Homo sapiens	Clec4n;Fyn		R-HSA-5621371;R-HSA-5621355
R-HSA-1234174	Cellular response to hypoxia	3	86	0.00602621	0.96753	0.96753	5	20	0.00147308	9606	Homo sapiens	Phf5a;Higd1a		R-HSA-8932184;R-HSA-1234167;R-HSA-1235035;R-HSA-1235070;R-HSA-1235037
R-HSA-77289	Mitochondrial Fatty Acid Beta-Oxidation	4	105	0.00735758	0.967744	0.967744	2	47	0.00346174	9606	Homo sapiens	Acot11;Them4;Acot2		R-HSA-5690066;R-HSA-5690043
R-HSA-69205	G1/S-Specific Transcription	1	43	0.0030131	0.967842	0.967842	28	28	0.00206231	9606	Homo sapiens	Tfdp1		R-HSA-8961678;R-HSA-8961934;R-HSA-8961920;R-HSA-8961665;R-HSA-8962050;R-HSA-8961671;R-HSA-8961863;R-HSA-8961991;R-HSA-8961688;R-HSA-8961946;R-HSA-8961874;R-HSA-8961619;R-HSA-8961620;R-HSA-8961961;R-HSA-8961632;R-HSA-8961888;R-HSA-8961952;R-HSA-8961699;R-HSA-8961636;R-HSA-8961895;R-HSA-8961915;R-HSA-8961982;R-HSA-8961840;R-HSA-8961651;R-HSA-8961907;R-HSA-8961972;R-HSA-8961846;R-HSA-8962039
R-HSA-8982491	Glycogen metabolism	1	43	0.0030131	0.967842	0.967842	11	39	0.0028725	9606	Homo sapiens	Gys1		R-HSA-3781001;R-HSA-3322003;R-HSA-3322001;R-HSA-3781018;R-HSA-3781023;R-HSA-3322005;R-HSA-3781009;R-HSA-3781024;R-HSA-3322041;R-HSA-3322057;R-HSA-3322025
R-HSA-8963691	Phenylalanine and tyrosine metabolism	1	43	0.0030131	0.967842	0.967842	2	12	0.000883848	9606	Homo sapiens	Tat		R-HSA-71155;R-HSA-517444
R-HSA-3371511	HSF1 activation	1	43	0.0030131	0.967842	0.967842	1	7	0.000515578	9606	Homo sapiens	Serpinh1		R-HSA-4793819
R-HSA-140877	Formation of Fibrin Clot (Clotting Cascade)	1	43	0.0030131	0.967842	0.967842	4	61	0.00449289	9606	Homo sapiens	Gp1bb		R-HSA-158419;R-HSA-158145;R-HSA-158300;R-HSA-158333
R-HSA-201556	Signaling by ALK	1	43	0.0030131	0.967842	0.967842	2	40	0.00294616	9606	Homo sapiens	Myc		R-HSA-9725332;R-HSA-9725117
R-HSA-6804757	Regulation of TP53 Degradation	1	43	0.0030131	0.967842	0.967842	1	30	0.00220962	9606	Homo sapiens	Chek2		R-HSA-349426
R-HSA-5607761	Dectin-1 mediated noncanonical NF-kB signaling	2	66	0.00462476	0.967952	0.967952	7	9	0.000662886	9606	Homo sapiens	Nfkb2;Relb		R-HSA-5660965;R-HSA-5607731;R-HSA-5607741;R-HSA-5607725;R-HSA-5607726;R-HSA-5607720;R-HSA-5607723
R-HSA-4608870	Asymmetric localization of PCP proteins	2	66	0.00462476	0.967952	0.967952	4	7	0.000515578	9606	Homo sapiens	Pard6a;Prickle1		R-HSA-4608854;R-HSA-4608855;R-HSA-4608852;R-HSA-4608825
R-HSA-70263	Gluconeogenesis	2	66	0.00462476	0.967952	0.967952	2	26	0.001915	9606	Homo sapiens	Got1;Pck2		R-HSA-70592;R-HSA-372819
R-HSA-114608	Platelet degranulation	6	141	0.00988018	0.968386	0.968386	4	11	0.000810194	9606	Homo sapiens	Cyb5r1;Hspa5;Lhfpl2;Plek;Manf;Gtpbp2		R-HSA-481044;R-HSA-482772;R-HSA-481007;R-HSA-351323
R-HSA-9610379	HCMV Late Events	8	175	0.0122626	0.968558	0.968558	4	19	0.00139943	9606	Homo sapiens	Nup43;Nup98;Cebpd;Nup160;Rae1;Nup37		R-HSA-9624033;R-HSA-9636128;R-HSA-9698926;R-HSA-9629004
R-HSA-72203	Processing of Capped Intron-Containing Pre-mRNA	13	256	0.0179385	0.969088	0.969088	29	32	0.00235693	9606	Homo sapiens	Phf5a;Tifa;Snrnp48;U2af1;Nup43;Nup98;Elavl2;Nup160;Rae1;Snrpa;Nup37		R-HSA-8849157;R-HSA-72130;R-HSA-159046;R-HSA-75079;R-HSA-159050;R-HSA-75081;R-HSA-75080;R-HSA-72139;R-HSA-75083;R-HSA-75082;R-HSA-72143;R-HSA-111439;R-HSA-77587;R-HSA-158481;R-HSA-158484;R-HSA-75097;R-HSA-75096;R-HSA-75098;R-HSA-77594;R-HSA-72160;R-HSA-72107;R-HSA-158441;R-HSA-158447;R-HSA-72180;R-HSA-156661;R-HSA-72185;R-HSA-72124;R-HSA-72127;R-HSA-159101
R-HSA-5693565	Recruitment and ATM-mediated phosphorylation of repair and signaling proteins at DNA double strand breaks	2	67	0.00469484	0.970043	0.970043	14	39	0.0028725	9606	Homo sapiens	Chek2;Kdm4a		R-HSA-5683735;R-HSA-69891;R-HSA-5682992;R-HSA-5683792;R-HSA-5683774;R-HSA-5682588;R-HSA-5682586;R-HSA-5683801;R-HSA-5682598;R-HSA-5683077;R-HSA-5682629;R-HSA-5682607;R-HSA-5682863;R-HSA-5682858
R-HSA-73856	RNA Polymerase II Transcription Termination	2	67	0.00469484	0.970043	0.970043	1	4	0.000294616	9606	Homo sapiens	Tifa;U2af1		R-HSA-72180
R-HSA-6802948	Signaling by high-kinase activity BRAF mutants	1	44	0.00308318	0.970316	0.970316	4	6	0.000441924	9606	Homo sapiens	Cnksr1		R-HSA-6802912;R-HSA-6802911;R-HSA-6802910;R-HSA-6803227
R-HSA-381771	Synthesis, secretion, and inactivation of Glucagon-like Peptide-1 (GLP-1)	1	44	0.00308318	0.970316	0.970316	1	7	0.000515578	9606	Homo sapiens	Sec11a		R-HSA-400459
R-HSA-419037	NCAM1 interactions	1	44	0.00308318	0.970316	0.970316	1	10	0.00073654	9606	Homo sapiens	Cacnb4		R-HSA-525833
R-HSA-5609975	Diseases associated with glycosylation precursor biosynthesis	1	44	0.00308318	0.970316	0.970316	1	16	0.00117846	9606	Homo sapiens	Dhdds		R-HSA-4755545
R-HSA-190236	Signaling by FGFR	4	107	0.00749772	0.971132	0.971132	44	142	0.0104589	9606	Homo sapiens	Spry2;Mknk1;Fgfr1		R-HSA-5654167;R-HSA-1295634;R-HSA-934604;R-HSA-5654165;R-HSA-1295632;R-HSA-5654672;R-HSA-5654673;R-HSA-934559;R-HSA-5654596;R-HSA-5654597;R-HSA-5654149;R-HSA-5654594;R-HSA-191062;R-HSA-1295622;R-HSA-5656064;R-HSA-5654592;R-HSA-1295621;R-HSA-190427;R-HSA-5654600;R-HSA-190429;R-HSA-5654582;R-HSA-5654578;R-HSA-5654514;R-HSA-190245;R-HSA-1295604;R-HSA-5654591;R-HSA-1295609;R-HSA-1549564;R-HSA-5654586;R-HSA-5654587;R-HSA-5654584;R-HSA-5654392;R-HSA-1295613;R-HSA-5654692;R-HSA-190256;R-HSA-5654690;R-HSA-5654560;R-HSA-5654575;R-HSA-5654573;R-HSA-1295599;R-HSA-5654571;R-HSA-190268;R-HSA-8941623;R-HSA-5654569
R-HSA-1280215	Cytokine Signaling in Immune system	71	1092	0.0765188	0.971233	0.971233	126	708	0.052147	9606	Homo sapiens	Il6st;Birc3;Hsp90b1;Trim46;Hmox1;Nup98;Irs2;Cebpd;Grb10;Ptpn2;Nup37;Dusp4;Sqstm1;Gsto1;Ripk2;Myc;Rsad2;Nfkb2;Fyn;Cxcl1;Nup160;Rae1;Gbp6;Cd86;Gbp5;Nfkbib;Isg20;Mapk14;Cd40;Mmp13;Nos2;Nup43;Trim35;Gab2;Il23a;Relb;Hspa9;Lck;Tifa;Icam1;Tnfrsf12a;Il1rn;Cdkn1a;Ptgs2		R-HSA-452100;R-HSA-8983425;R-HSA-8983424;R-HSA-1112602;R-HSA-1112604;R-HSA-8950405;R-HSA-198669;R-HSA-9606784;R-HSA-203797;R-HSA-8950175;R-HSA-5668417;R-HSA-9605259;R-HSA-450333;R-HSA-879917;R-HSA-8950441;R-HSA-6783556;R-HSA-8952749;R-HSA-8983983;R-HSA-450337;R-HSA-1031716;R-HSA-450346;R-HSA-1031713;R-HSA-8950183;R-HSA-8937656;R-HSA-5668454;R-HSA-8983996;R-HSA-1168423;R-HSA-445757;R-HSA-8950453;R-HSA-8937654;R-HSA-507719;R-HSA-6783524;R-HSA-8950210;R-HSA-9606622;R-HSA-6783530;R-HSA-508247;R-HSA-8983003;R-HSA-6809140;R-HSA-8983518;R-HSA-9630923;R-HSA-8950741;R-HSA-8950485;R-HSA-5676598;R-HSA-1112690;R-HSA-5676596;R-HSA-5676597;R-HSA-5676595;R-HSA-5607731;R-HSA-5676593;R-HSA-5607741;R-HSA-5668414;R-HSA-1067646;R-HSA-1112703;R-HSA-9606624;R-HSA-8950269;R-HSA-9008894;R-HSA-168053;R-HSA-5607725;R-HSA-5607726;R-HSA-5607720;R-HSA-5607723;R-HSA-8950518;R-HSA-8952823;R-HSA-8950537;R-HSA-912527;R-HSA-1112727;R-HSA-6789615;R-HSA-1067676;R-HSA-8983835;R-HSA-1067651;R-HSA-8983834;R-HSA-1112708;R-HSA-1015702;R-HSA-1067659;R-HSA-447130;R-HSA-1015699;R-HSA-1112755;R-HSA-8983841;R-HSA-450222;R-HSA-9607224;R-HSA-9674808;R-HSA-8983845;R-HSA-448427;R-HSA-1112510;R-HSA-6797268;R-HSA-8950591;R-HSA-1067688;R-HSA-448703;R-HSA-449976;R-HSA-8950583;R-HSA-997326;R-HSA-9645137;R-HSA-6784160;R-HSA-5669023;R-HSA-8950340;R-HSA-168140;R-HSA-9706308;R-HSA-1112514;R-HSA-9674816;R-HSA-8950364;R-HSA-9645126;R-HSA-5668481;R-HSA-450257;R-HSA-9706312;R-HSA-9645134;R-HSA-5668534;R-HSA-6790022;R-HSA-1678842;R-HSA-168166;R-HSA-1112565;R-HSA-9698170;R-HSA-5668543;R-HSA-6790029;R-HSA-1176059;R-HSA-199404;R-HSA-9706340;R-HSA-6790038;R-HSA-6790036;R-HSA-453104;R-HSA-912629;R-HSA-168184;R-HSA-9706344;R-HSA-8950389;R-HSA-9706345;R-HSA-6790041;R-HSA-912627
R-HSA-156590	Glutathione conjugation	2	68	0.00476491	0.972002	0.972002	2	14	0.00103116	9606	Homo sapiens	Gsto1;Chac1		R-HSA-176054;R-HSA-6785928
R-HSA-157118	Signaling by NOTCH	13	259	0.0181487	0.972393	0.972393	31	154	0.0113427	9606	Homo sapiens	St3gal6;Phf5a;Tle1;Sel1l;Myc;Wwc1;Mib2;Tacc3;Tfdp1;Hdac9;Rab6a		R-HSA-1912415;R-HSA-9021451;R-HSA-9021450;R-HSA-9013069;R-HSA-4396371;R-HSA-1980047;R-HSA-9604675;R-HSA-1912393;R-HSA-1912394;R-HSA-4395227;R-HSA-4396379;R-HSA-1912388;R-HSA-1912391;R-HSA-4395231;R-HSA-4396382;R-HSA-9021480;R-HSA-9017835;R-HSA-9016751;R-HSA-1912378;R-HSA-9604664;R-HSA-1912374;R-HSA-2172172;R-HSA-9021478;R-HSA-1980078;R-HSA-1980074;R-HSA-9017855;R-HSA-4396347;R-HSA-1912359;R-HSA-1980067;R-HSA-1912416;R-HSA-1980065
R-HSA-202427	Phosphorylation of CD3 and TCR zeta chains	1	45	0.00315325	0.9726	0.9726	5	7	0.000515578	9606	Homo sapiens	Lck		R-HSA-202291;R-HSA-202214;R-HSA-202165;R-HSA-202233;R-HSA-8852200
R-HSA-389948	PD-1 signaling	1	45	0.00315325	0.9726	0.9726	3	5	0.00036827	9606	Homo sapiens	Lck		R-HSA-389762;R-HSA-389759;R-HSA-389758
R-HSA-427359	SIRT1 negatively regulates rRNA expression	1	45	0.00315325	0.9726	0.9726	1	5	0.00036827	9606	Homo sapiens	Taf1d		R-HSA-5211239
R-HSA-2046106	alpha-linolenic acid (ALA) metabolism	1	45	0.00315325	0.9726	0.9726	2	15	0.00110481	9606	Homo sapiens	Fads2		R-HSA-2046084;R-HSA-2046099
R-HSA-110331	Cleavage of the damaged purine	1	45	0.00315325	0.9726	0.9726	1	9	0.000662886	9606	Homo sapiens	Ogg1		R-HSA-110243
R-HSA-8875878	MET promotes cell motility	1	45	0.00315325	0.9726	0.9726	1	12	0.000883848	9606	Homo sapiens	Lama2		R-HSA-8874079
R-HSA-193775	Synthesis of bile acids and bile salts via 24-hydroxycholesterol	1	45	0.00315325	0.9726	0.9726	2	28	0.00206231	9606	Homo sapiens	Amacr		R-HSA-193763;R-HSA-193736
R-HSA-452723	Transcriptional regulation of pluripotent stem cells	1	45	0.00315325	0.9726	0.9726	2	35	0.00257789	9606	Homo sapiens	Klf4		R-HSA-452838;R-HSA-480204
R-HSA-2980736	Peptide hormone metabolism	5	127	0.00889917	0.973695	0.973695	7	63	0.0046402	9606	Homo sapiens	Slc30a7;Inhba;Klf4;Ero1l;Sec11a		R-HSA-264997;R-HSA-422051;R-HSA-400496;R-HSA-378975;R-HSA-400459;R-HSA-422088;R-HSA-437129
R-HSA-3299685	Detoxification of Reactive Oxygen Species	2	69	0.00483498	0.973837	0.973837	2	34	0.00250424	9606	Homo sapiens	Scd2;Ero1l		R-HSA-3341296;R-HSA-1222376
R-HSA-1483249	Inositol phosphate metabolism	3	90	0.0063065	0.974517	0.974517	6	71	0.00522943	9606	Homo sapiens	Inpp5b;Inpp4b;Ppip5k2		R-HSA-1855180;R-HSA-1855213;R-HSA-1855182;R-HSA-1855222;R-HSA-1855216;R-HSA-1855202
R-HSA-9035034	RHOF GTPase cycle	1	46	0.00322332	0.974709	0.974709	1	3	0.000220962	9606	Homo sapiens	Basp1		R-HSA-9693125
R-HSA-9648002	RAS processing	1	46	0.00322332	0.974709	0.974709	2	21	0.00154673	9606	Homo sapiens	Abhd17c		R-HSA-9647991;R-HSA-9647994
R-HSA-1566948	Elastic fibre formation	1	46	0.00322332	0.974709	0.974709	1	17	0.00125212	9606	Homo sapiens	Bmp2		R-HSA-2396399
R-HSA-189451	Heme biosynthesis	1	46	0.00322332	0.974709	0.974709	1	20	0.00147308	9606	Homo sapiens	Cpox		R-HSA-189421
R-HSA-6806003	Regulation of TP53 Expression and Degradation	1	46	0.00322332	0.974709	0.974709	1	35	0.00257789	9606	Homo sapiens	Chek2		R-HSA-349426
R-HSA-425366	Transport of bile salts and organic acids, metal ions and amine compounds	7	163	0.0114218	0.974857	0.974857	8	67	0.00493482	9606	Homo sapiens	Slc31a1;Slc16a1;Slc6a9;Slc30a7;Ddi2;Slc16a3;Slc39a7		R-HSA-437300;R-HSA-433698;R-HSA-561054;R-HSA-9645220;R-HSA-549279;R-HSA-444120;R-HSA-437129;R-HSA-442393
R-HSA-69242	S Phase	8	180	0.012613	0.974865	0.974865	19	54	0.00397731	9606	Homo sapiens	Pold2;Orc4;Cdk7;Myc;Orc2;Tfdp1;Cdkn1a;Cks1b		R-HSA-69152;R-HSA-187552;R-HSA-187520;R-HSA-69127;R-HSA-187916;R-HSA-187949;R-HSA-68944;R-HSA-69074;R-HSA-187574;R-HSA-69140;R-HSA-187575;R-HSA-187828;R-HSA-198613;R-HSA-69142;R-HSA-69144;R-HSA-188345;R-HSA-187545;R-HSA-187934;R-HSA-69116
R-HSA-9012999	RHO GTPase cycle	26	460	0.0322332	0.975018	0.975018	40	91	0.00670251	9606	Homo sapiens	Lman1;Arhgef2;Arl13b;Stbd1;Whamm;Pde5a;Rnd1;Anln;Shmt2;Txnl1;Scd2;Arfgap3;Slc1a5;Pak3;Rhoq;Pard6a;Cdc42se2;Arhgap17;Stx5a;Dock5;Wipf3;Fam135a;Dock3;Lck;Basp1;Tnfaip1		R-HSA-9696274;R-HSA-9013004;R-HSA-9018766;R-HSA-9014467;R-HSA-9018758;R-HSA-9013145;R-HSA-9014296;R-HSA-9693250;R-HSA-9013144;R-HSA-9018778;R-HSA-5627072;R-HSA-9013023;R-HSA-9693125;R-HSA-9714691;R-HSA-9013009;R-HSA-9696266;R-HSA-8980691;R-HSA-9696271;R-HSA-9693198;R-HSA-9018836;R-HSA-9013143;R-HSA-9014295;R-HSA-9014294;R-HSA-9696268;R-HSA-9013161;R-HSA-9018794;R-HSA-9714481;R-HSA-9013024;R-HSA-9017507;R-HSA-9018787;R-HSA-9013157;R-HSA-9714361;R-HSA-9018745;R-HSA-9018808;R-HSA-9018747;R-HSA-9018746;R-HSA-9013437;R-HSA-9014449;R-HSA-9013110;R-HSA-9018806
R-HSA-193704	p75 NTR receptor-mediated signalling	4	110	0.00770794	0.975596	0.975596	11	50	0.0036827	9606	Homo sapiens	Sqstm1;Ripk2;Arhgef2;Aatf		R-HSA-204947;R-HSA-205008;R-HSA-193703;R-HSA-193684;R-HSA-193656;R-HSA-193641;R-HSA-193705;R-HSA-205039;R-HSA-193694;R-HSA-209566;R-HSA-204958
R-HSA-2559582	Senescence-Associated Secretory Phenotype (SASP)	3	91	0.00637657	0.976026	0.976026	12	22	0.00162039	9606	Homo sapiens	Cdkn1a;Cebpb		R-HSA-3790137;R-HSA-3857336;R-HSA-3857305;R-HSA-3857308;R-HSA-3788705;R-HSA-3858387;R-HSA-3857328;R-HSA-3857329;R-HSA-3790130;R-HSA-3857345;R-HSA-3788708;R-HSA-3857348
R-HSA-195258	RHO GTPase Effectors	17	326	0.0228435	0.976583	0.976583	20	113	0.0083229	9606	Homo sapiens	Mapk14;Rps27;Tubb2b;Rcc2;Clasp1;Nup43;Nup98;Nup37;Wipf3;Aim1;Mis12;Scd2;Nup160;Pak3;Rhoq;Ndc80		R-HSA-9626832;R-HSA-2197698;R-HSA-2029466;R-HSA-5218827;R-HSA-5666160;R-HSA-442592;R-HSA-5666129;R-HSA-5627775;R-HSA-5627071;R-HSA-5666169;R-HSA-8981926;R-HSA-9626880;R-HSA-9626816;R-HSA-9626817;R-HSA-5627072;R-HSA-5218841;R-HSA-442832;R-HSA-2197691;R-HSA-2197690;R-HSA-5672329
R-HSA-5696395	Formation of Incision Complex in GG-NER	1	47	0.00329339	0.976655	0.976655	2	10	0.00073654	9606	Homo sapiens	Cdk7		R-HSA-5689861;R-HSA-5691000
R-HSA-379726	Mitochondrial tRNA aminoacylation	1	47	0.00329339	0.976655	0.976655	1	21	0.00154673	9606	Homo sapiens	Gars		R-HSA-380240
R-HSA-157579	Telomere Maintenance	4	111	0.00777801	0.976934	0.976934	17	34	0.00250424	9606	Homo sapiens	Ruvbl2;Pold2;Shq1;Gar1		R-HSA-174438;R-HSA-164616;R-HSA-174441;R-HSA-164617;R-HSA-174446;R-HSA-174444;R-HSA-164620;R-HSA-174445;R-HSA-163090;R-HSA-174451;R-HSA-174448;R-HSA-163120;R-HSA-163099;R-HSA-174456;R-HSA-163096;R-HSA-9671145;R-HSA-176702
R-HSA-9009391	Extra-nuclear estrogen signaling	4	111	0.00777801	0.976934	0.976934	8	38	0.00279885	9606	Homo sapiens	Mmp13;Gng2;Igf1r;Areg		R-HSA-9624272;R-HSA-9021596;R-HSA-9625482;R-HSA-9021601;R-HSA-9021600;R-HSA-9625465;R-HSA-9634584;R-HSA-9625487
R-HSA-380284	Loss of proteins required for interphase microtubule organization from the centrosome	2	71	0.00497512	0.977165	0.977165	3	3	0.000220962	9606	Homo sapiens	Tubb2b;Clasp1		R-HSA-380294;R-HSA-380272;R-HSA-380303
R-HSA-380259	Loss of Nlp from mitotic centrosomes	2	71	0.00497512	0.977165	0.977165	2	2	0.000147308	9606	Homo sapiens	Tubb2b;Clasp1		R-HSA-380272;R-HSA-380303
R-HSA-2559586	DNA Damage/Telomere Stress Induced Senescence	2	71	0.00497512	0.977165	0.977165	6	18	0.00132577	9606	Homo sapiens	Cdkn1a		R-HSA-4647613;R-HSA-69562;R-HSA-3786258;R-HSA-187934;R-HSA-4647594;R-HSA-4647593
R-HSA-76005	Response to elevated platelet cytosolic Ca2+	6	148	0.0103707	0.977631	0.977631	4	14	0.00103116	9606	Homo sapiens	Cyb5r1;Hspa5;Lhfpl2;Plek;Manf;Gtpbp2		R-HSA-481044;R-HSA-482772;R-HSA-481007;R-HSA-351323
R-HSA-68882	Mitotic Anaphase	12	249	0.017448	0.978096	0.978096	9	32	0.00235693	9606	Homo sapiens	Rps27;Aim1;Tubb2b;Mis12;Rcc2;Clasp1;Nup43;Nup98;Nup160;Nup37;Ndc80		R-HSA-9668419;R-HSA-9615937;R-HSA-2467809;R-HSA-2467811;R-HSA-9634219;R-HSA-9618378;R-HSA-9634169;R-HSA-9615945;R-HSA-9615901
R-HSA-166520	Signaling by NTRKs	7	166	0.011632	0.978197	0.978197	42	164	0.0120793	9606	Homo sapiens	Dock3;Mapk14;Dusp4;Bdnf;Fosb;Fyn;Irs2		R-HSA-9032073;R-HSA-9032841;R-HSA-198211;R-HSA-9031624;R-HSA-171011;R-HSA-9026891;R-HSA-9024906;R-HSA-9026890;R-HSA-9033292;R-HSA-9026894;R-HSA-9032067;R-HSA-9033284;R-HSA-9024967;R-HSA-198669;R-HSA-9032582;R-HSA-9028505;R-HSA-9032601;R-HSA-198295;R-HSA-9032863;R-HSA-203797;R-HSA-9032798;R-HSA-9026579;R-HSA-9032402;R-HSA-9032532;R-HSA-9031575;R-HSA-9032854;R-HSA-9028328;R-HSA-9032426;R-HSA-9031981;R-HSA-198315;R-HSA-9026464;R-HSA-9026531;R-HSA-187688;R-HSA-9028519;R-HSA-9032761;R-HSA-9028728;R-HSA-9028730;R-HSA-9026493;R-HSA-9033276;R-HSA-198266;R-HSA-9037040;R-HSA-9032502
R-HSA-2559583	Cellular Senescence	9	200	0.0140144	0.978237	0.978237	39	90	0.00662886	9606	Homo sapiens	Mapk14;Cbx4;Cdkn1a;Tfdp1;Cebpb;Kdm6b		R-HSA-3790137;R-HSA-3857336;R-HSA-3857328;R-HSA-3857329;R-HSA-3790130;R-HSA-3240765;R-HSA-3240766;R-HSA-3229089;R-HSA-3223200;R-HSA-3239014;R-HSA-3788705;R-HSA-3239019;R-HSA-450333;R-HSA-187934;R-HSA-3788708;R-HSA-3229102;R-HSA-3240787;R-HSA-3857305;R-HSA-3229138;R-HSA-3222546;R-HSA-3209109;R-HSA-3857308;R-HSA-3238999;R-HSA-450222;R-HSA-3858387;R-HSA-3786258;R-HSA-4647594;R-HSA-4647593;R-HSA-3222593;R-HSA-3222533;R-HSA-8979071;R-HSA-3209096;R-HSA-3240777;R-HSA-3857345;R-HSA-4647613;R-HSA-69562;R-HSA-3857348;R-HSA-3240783;R-HSA-3240782
R-HSA-549132	Organic cation/anion/zwitterion transport	1	48	0.00336346	0.978451	0.978451	2	12	0.000883848	9606	Homo sapiens	Ddi2		R-HSA-561054;R-HSA-549279
R-HSA-8853884	Transcriptional Regulation by VENTX	1	48	0.00336346	0.978451	0.978451	2	13	0.000957502	9606	Homo sapiens	Cebpb		R-HSA-3857305;R-HSA-3790130
R-HSA-400508	Incretin synthesis, secretion, and inactivation	1	48	0.00336346	0.978451	0.978451	2	14	0.00103116	9606	Homo sapiens	Sec11a		R-HSA-400496;R-HSA-400459
R-HSA-73817	Purine ribonucleoside monophosphate biosynthesis	1	48	0.00336346	0.978451	0.978451	2	17	0.00125212	9606	Homo sapiens	Impdh1		R-HSA-73794;R-HSA-9678749
R-HSA-8963743	Digestion and absorption	2	72	0.0050452	0.978671	0.978671	2	30	0.00220962	9606	Homo sapiens	Star;Ddi2		R-HSA-8932955;R-HSA-8936214
R-HSA-3371497	HSP90 chaperone cycle for steroid hormone receptors (SHR) in the presence of ligand	2	72	0.0050452	0.978671	0.978671	1	16	0.00117846	9606	Homo sapiens	Tubb2b		R-HSA-5618080
R-HSA-446219	Synthesis of substrates in N-glycan biosythesis	5	131	0.00917945	0.978699	0.978699	5	49	0.00360904	9606	Homo sapiens	Dhdds;St3gal6;Gnpnat1;Uap1;Gmppb		R-HSA-449734;R-HSA-4084984;R-HSA-4419978;R-HSA-446204;R-HSA-446221
R-HSA-6802957	Oncogenic MAPK signaling	3	93	0.00651671	0.978794	0.978794	26	46	0.00338808	9606	Homo sapiens	Kdm7a;Cnksr1;Dusp8		R-HSA-6802919;R-HSA-9656211;R-HSA-6802918;R-HSA-9656209;R-HSA-9652816;R-HSA-9656215;R-HSA-6802914;R-HSA-6803234;R-HSA-9656214;R-HSA-6803233;R-HSA-6802912;R-HSA-6802927;R-HSA-6802926;R-HSA-6802925;R-HSA-6802922;R-HSA-6802921;R-HSA-6802935;R-HSA-6802934;R-HSA-6802933;R-HSA-6802932;R-HSA-6802943;R-HSA-6802942;R-HSA-6802911;R-HSA-6802910;R-HSA-6803230;R-HSA-6803227
R-HSA-450531	Regulation of mRNA stability by proteins that bind AU-rich elements	3	93	0.00651671	0.978794	0.978794	4	26	0.001915	9606	Homo sapiens	Mapk14;Dis3;Parn		R-HSA-450422;R-HSA-451152;R-HSA-450431;R-HSA-450488
R-HSA-2555396	Mitotic Metaphase and Anaphase	12	250	0.017518	0.978954	0.978954	9	33	0.00243058	9606	Homo sapiens	Rps27;Aim1;Tubb2b;Mis12;Rcc2;Clasp1;Nup43;Nup98;Nup160;Nup37;Ndc80		R-HSA-9668419;R-HSA-9615937;R-HSA-2467809;R-HSA-2467811;R-HSA-9634219;R-HSA-9618378;R-HSA-9634169;R-HSA-9615945;R-HSA-9615901
R-HSA-446652	Interleukin-1 family signaling	7	167	0.0117021	0.979216	0.979216	8	80	0.00589232	9606	Homo sapiens	Nfkbib;Sqstm1;Ripk2;Nfkb2;Il1rn;Ptpn2		R-HSA-507719;R-HSA-168166;R-HSA-9008894;R-HSA-9630923;R-HSA-448703;R-HSA-168184;R-HSA-445757;R-HSA-168140
R-HSA-6802952	Signaling by BRAF and RAF1 fusions	2	73	0.00511527	0.980081	0.980081	5	5	0.00036827	9606	Homo sapiens	Kdm7a;Cnksr1		R-HSA-6802935;R-HSA-6802934;R-HSA-6802933;R-HSA-6802932;R-HSA-6802927
R-HSA-68949	Orc1 removal from chromatin	2	73	0.00511527	0.980081	0.980081	1	4	0.000294616	9606	Homo sapiens	Orc4;Orc2		R-HSA-68944
R-HSA-5362517	Signaling by Retinoic Acid	2	73	0.00511527	0.980081	0.980081	3	21	0.00154673	9606	Homo sapiens	Rdh11;Dhrs9		R-HSA-5362721;R-HSA-5362518;R-HSA-5419165
R-HSA-983168	Antigen processing: Ubiquitination & Proteasome degradation	16	315	0.0220727	0.9801	0.9801	6	9	0.000662886	9606	Homo sapiens	Ube2w;Mib2;Fbxo4;Uba5;Rnf4;Kbtbd7;Unkl;Lonrf1;Asb9;Siah2;Plaa;Asb11;Siah1a;Klhl22;Asb3;Mex3c		R-HSA-983147;R-HSA-983157;R-HSA-983156;R-HSA-983140;R-HSA-983153;R-HSA-983152
R-HSA-5674135	MAP2K and MAPK activation	1	49	0.00343354	0.98011	0.98011	8	12	0.000883848	9606	Homo sapiens	Cnksr1		R-HSA-9657603;R-HSA-5672980;R-HSA-5672978;R-HSA-9657606;R-HSA-5672972;R-HSA-5672973;R-HSA-9657608;R-HSA-9657599
R-HSA-9656223	Signaling by RAF1 mutants	1	49	0.00343354	0.98011	0.98011	4	7	0.000515578	9606	Homo sapiens	Cnksr1		R-HSA-9656211;R-HSA-9656209;R-HSA-9656215;R-HSA-9656214
R-HSA-196741	Cobalamin (Cbl, vitamin B12) transport and metabolism	1	49	0.00343354	0.98011	0.98011	3	29	0.00213597	9606	Homo sapiens	Mmadhc		R-HSA-3149492;R-HSA-3149494;R-HSA-3149563
R-HSA-9683701	Translation of Structural Proteins	1	49	0.00343354	0.98011	0.98011	2	37	0.0027252	9606	Homo sapiens	Mogs		R-HSA-9686790;R-HSA-9683663
R-HSA-3214841	PKMTs methylate histone lysines	1	49	0.00343354	0.98011	0.98011	1	22	0.00162039	9606	Homo sapiens	Nfkb2		R-HSA-8865237
R-HSA-5358351	Signaling by Hedgehog	7	168	0.0117721	0.980191	0.980191	7	82	0.00603963	9606	Homo sapiens	Scube2;Sel1l;Intu;Tubb2b;Syvn1;Derl2		R-HSA-5362551;R-HSA-5362441;R-HSA-5610733;R-HSA-5362459;R-HSA-5610767;R-HSA-5610766;R-HSA-5362412
R-HSA-1500931	Cell-Cell communication	5	133	0.0093196	0.980854	0.980854	14	60	0.00441924	9606	Homo sapiens	Cldn12;Pard6a;Fyn;Pvr		R-HSA-373734;R-HSA-419011;R-HSA-451758;R-HSA-420591;R-HSA-433711;R-HSA-419981;R-HSA-532603;R-HSA-420019;R-HSA-373747;R-HSA-420593;R-HSA-8981534;R-HSA-373724;R-HSA-373727;R-HSA-419003
R-HSA-8948751	Regulation of PTEN stability and activity	2	74	0.00518534	0.9814	0.9814	3	13	0.000957502	9606	Homo sapiens	Otud3;Trim27		R-HSA-6807206;R-HSA-8850997;R-HSA-8851011
R-HSA-163841	Gamma carboxylation, hypusine formation and arylsulfatase activation	2	74	0.00518534	0.9814	0.9814	2	40	0.00294616	9606	Homo sapiens	Dph3;Dph5		R-HSA-5358484;R-HSA-5358494
R-HSA-991365	Activation of GABAB receptors	1	50	0.00350361	0.981641	0.981641	3	8	0.000589232	9606	Homo sapiens	Gng2		R-HSA-1013020;R-HSA-1013013;R-HSA-1013012
R-HSA-977444	GABA B receptor activation	1	50	0.00350361	0.981641	0.981641	3	9	0.000662886	9606	Homo sapiens	Gng2		R-HSA-1013020;R-HSA-1013013;R-HSA-1013012
R-HSA-5357801	Programmed Cell Death	11	238	0.0166772	0.982341	0.982341	34	197	0.0145098	9606	Homo sapiens	Gsdma;Casp4;Unc5b;Cad;Birc3;H13;Cd14;Tfdp1;Bid		R-HSA-9710101;R-HSA-211207;R-HSA-211206;R-HSA-508162;R-HSA-139917;R-HSA-139920;R-HSA-168848;R-HSA-202960;R-HSA-9647680;R-HSA-168849;R-HSA-5675470;R-HSA-5213462;R-HSA-211224;R-HSA-418852;R-HSA-2562564;R-HSA-211239;R-HSA-418849;R-HSA-9029667;R-HSA-211247;R-HSA-211186;R-HSA-114352;R-HSA-211191;R-HSA-211190;R-HSA-141367;R-HSA-139895;R-HSA-9716258;R-HSA-139893;R-HSA-139898;R-HSA-211193;R-HSA-140217;R-HSA-139897;R-HSA-4331327;R-HSA-4331324;R-HSA-140221
R-HSA-438064	Post NMDA receptor activation events	3	96	0.00672693	0.982381	0.982381	6	39	0.0028725	9606	Homo sapiens	Dlg2;Tubb2b		R-HSA-445367;R-HSA-9619542;R-HSA-9612085;R-HSA-442732;R-HSA-9618750;R-HSA-442760
R-HSA-9013026	RHOB GTPase cycle	2	75	0.00525541	0.982635	0.982635	2	6	0.000441924	9606	Homo sapiens	Anln;Arhgef2		R-HSA-9013023;R-HSA-9013024
R-HSA-5693606	DNA Double Strand Break Response	2	75	0.00525541	0.982635	0.982635	14	48	0.00353539	9606	Homo sapiens	Chek2;Kdm4a		R-HSA-5683735;R-HSA-69891;R-HSA-5682992;R-HSA-5683792;R-HSA-5683774;R-HSA-5682588;R-HSA-5682586;R-HSA-5683801;R-HSA-5682598;R-HSA-5683077;R-HSA-5682629;R-HSA-5682607;R-HSA-5682863;R-HSA-5682858
R-HSA-174417	Telomere C-strand (Lagging Strand) Synthesis	1	51	0.00357368	0.983054	0.983054	9	18	0.00132577	9606	Homo sapiens	Pold2		R-HSA-174451;R-HSA-174448;R-HSA-174438;R-HSA-174456;R-HSA-174441;R-HSA-174446;R-HSA-176702;R-HSA-174444;R-HSA-174445
R-HSA-442660	Na+/Cl- dependent neurotransmitter transporters	1	51	0.00357368	0.983054	0.983054	1	15	0.00110481	9606	Homo sapiens	Slc6a9		R-HSA-444120
R-HSA-380320	Recruitment of NuMA to mitotic centrosomes	3	97	0.006797	0.983442	0.983442	2	2	0.000147308	9606	Homo sapiens	Tubb2b;Clasp1		R-HSA-380316;R-HSA-380508
R-HSA-9018519	Estrogen-dependent gene expression	6	154	0.0107911	0.983489	0.983489	23	66	0.00486116	9606	Homo sapiens	Phf5a;Myc;Nrip1;Mei4;Fosb		R-HSA-9009065;R-HSA-9011981;R-HSA-9011949;R-HSA-9011983;R-HSA-9018497;R-HSA-9009536;R-HSA-9018499;R-HSA-9009378;R-HSA-9009541;R-HSA-9038052;R-HSA-9011975;R-HSA-9009371;R-HSA-9009533;R-HSA-9011997;R-HSA-9018494;R-HSA-9011985;R-HSA-9011984;R-HSA-9011952;R-HSA-9023859;R-HSA-9038163;R-HSA-9023861;R-HSA-9023860;R-HSA-9009526
R-HSA-196849	Metabolism of water-soluble vitamins and cofactors	12	256	0.0179385	0.983491	0.983491	17	144	0.0106062	9606	Homo sapiens	Mthfd1l;Shmt2;Gsto1;Fpgs;Slc2a1;Aldh1l2;Fmn1;Mthfd2;Mmadhc;Mthfr;Ptgs2		R-HSA-6808487;R-HSA-198818;R-HSA-3149492;R-HSA-197958;R-HSA-3149494;R-HSA-196964;R-HSA-200676;R-HSA-200682;R-HSA-200681;R-HSA-3149563;R-HSA-2309773;R-HSA-5694137;R-HSA-6801462;R-HSA-5696839;R-HSA-6801328;R-HSA-6801456;R-HSA-198813
R-HSA-3928662	EPHB-mediated forward signaling	1	52	0.00364375	0.984358	0.984358	5	26	0.001915	9606	Homo sapiens	Fyn		R-HSA-3928623;R-HSA-4093336;R-HSA-3928627;R-HSA-3928583;R-HSA-3928645
R-HSA-1614558	Degradation of cysteine and homocysteine	1	52	0.00364375	0.984358	0.984358	4	23	0.00169404	9606	Homo sapiens	Cth		R-HSA-1614591;R-HSA-1614614;R-HSA-1614567;R-HSA-1614631
R-HSA-156581	Methylation	1	52	0.00364375	0.984358	0.984358	1	13	0.000957502	9606	Homo sapiens	Gsto1		R-HSA-5696230
R-HSA-1638074	Keratan sulfate/keratin metabolism	1	52	0.00364375	0.984358	0.984358	1	16	0.00117846	9606	Homo sapiens	St3gal6		R-HSA-2046285
R-HSA-453279	Mitotic G1 phase and G1/S transition	7	173	0.0121225	0.98446	0.98446	78	99	0.00729174	9606	Homo sapiens	Orc4;Cdk7;Myc;Orc2;Tfdp1;Cdkn1a;Cks1b		R-HSA-187520;R-HSA-1227670;R-HSA-8964492;R-HSA-1227671;R-HSA-8961934;R-HSA-8961678;R-HSA-8942607;R-HSA-8961920;R-HSA-8961665;R-HSA-8964482;R-HSA-8962050;R-HSA-8961671;R-HSA-8961688;R-HSA-8961946;R-HSA-1363328;R-HSA-1363331;R-HSA-8964498;R-HSA-187545;R-HSA-8961961;R-HSA-187552;R-HSA-8964525;R-HSA-9018017;R-HSA-8961952;R-HSA-8964513;R-HSA-8961699;R-HSA-68914;R-HSA-68917;R-HSA-187574;R-HSA-68916;R-HSA-187575;R-HSA-68919;R-HSA-187828;R-HSA-8961982;R-HSA-68918;R-HSA-8932400;R-HSA-8961840;R-HSA-188345;R-HSA-69562;R-HSA-8964531;R-HSA-8961972;R-HSA-188350;R-HSA-8961846;R-HSA-1362261;R-HSA-68940;R-HSA-8964550;R-HSA-8961863;R-HSA-8961991;R-HSA-8941915;R-HSA-198613;R-HSA-8964561;R-HSA-8961874;R-HSA-8942803;R-HSA-8961619;R-HSA-8961620;R-HSA-8964567;R-HSA-68960;R-HSA-8964588;R-HSA-113638;R-HSA-8978926;R-HSA-8961632;R-HSA-8961888;R-HSA-69227;R-HSA-113643;R-HSA-8964580;R-HSA-8961636;R-HSA-8961895;R-HSA-1363303;R-HSA-8964475;R-HSA-8961915;R-HSA-8964465;R-HSA-1363311;R-HSA-8961651;R-HSA-8961907;R-HSA-1226094;R-HSA-8942836;R-HSA-1226095;R-HSA-8964471;R-HSA-8962039
R-HSA-1852241	Organelle biogenesis and maintenance	17	338	0.0236844	0.984753	0.984753	38	86	0.00633424	9606	Homo sapiens	Ift20;Helz2;Mapk14;Phf5a;Tfb2m;Tubb2b;Arl13b;Tmem11;Clasp1;Nrf1;Ahi1;Hspa9;Nphp4;Sclt1		R-HSA-5625424;R-HSA-5625426;R-HSA-5617816;R-HSA-5618328;R-HSA-5618331;R-HSA-5625421;R-HSA-2466367;R-HSA-5625416;R-HSA-5626699;R-HSA-5624949;R-HSA-1592249;R-HSA-8949609;R-HSA-5626228;R-HSA-1592250;R-HSA-2466369;R-HSA-1592252;R-HSA-5626227;R-HSA-2466370;R-HSA-1592242;R-HSA-5638012;R-HSA-5626681;R-HSA-5624953;R-HSA-1592245;R-HSA-5624952;R-HSA-1592246;R-HSA-1592247;R-HSA-5638009;R-HSA-1592232;R-HSA-1592233;R-HSA-5617828;R-HSA-2466391;R-HSA-1592236;R-HSA-5617825;R-HSA-1592238;R-HSA-5626220;R-HSA-5626223;R-HSA-2466392;R-HSA-1592231
R-HSA-9013149	RAC1 GTPase cycle	8	191	0.0133838	0.98487	0.98487	3	6	0.000441924	9606	Homo sapiens	Wipf3;Dock5;Pard6a;Dock3;Arhgap17;Scd2;Slc1a5;Pak3		R-HSA-9013145;R-HSA-9013144;R-HSA-9013143
R-HSA-425407	SLC-mediated transmembrane transport	22	416	0.02915	0.985013	0.985013	31	191	0.0140679	9606	Homo sapiens	Slc31a1;Slc7a5;Slc20a1;Slc16a1;Slc9a9;Slc24a3;Slc6a9;Odc1;Slc30a7;Ddi2;Slc7a11;Fgf21;Slc2a1;Slc1a5;Slc3a2;Slc1a4;Slc38a2;Slc16a3;Slc2a6;Slc7a3;Slc39a7;Slc7a1		R-HSA-352385;R-HSA-425678;R-HSA-376200;R-HSA-437129;R-HSA-379415;R-HSA-427605;R-HSA-378513;R-HSA-5339524;R-HSA-561054;R-HSA-549279;R-HSA-444120;R-HSA-352347;R-HSA-375770;R-HSA-442393;R-HSA-429094;R-HSA-8875623;R-HSA-433698;R-HSA-375776;R-HSA-352354;R-HSA-379426;R-HSA-352364;R-HSA-352108;R-HSA-450092;R-HSA-425965;R-HSA-352232;R-HSA-450088;R-HSA-437300;R-HSA-352371;R-HSA-9645220;R-HSA-352191;R-HSA-352379
R-HSA-373080	Class B/2 (Secretin family receptors)	3	99	0.00693715	0.985383	0.985383	3	20	0.00147308	9606	Homo sapiens	Vipr2;Gng2;Adm2		R-HSA-420214;R-HSA-381612;R-HSA-420233
R-HSA-432040	Vasopressin regulates renal water homeostasis via Aquaporins	1	53	0.00371383	0.985562	0.985562	3	15	0.00110481	9606	Homo sapiens	Gng2		R-HSA-432195;R-HSA-422320;R-HSA-432188
R-HSA-76009	Platelet Aggregation (Plug Formation)	1	53	0.00371383	0.985562	0.985562	1	27	0.00198866	9606	Homo sapiens	Gp1bb		R-HSA-429529
R-HSA-193368	Synthesis of bile acids and bile salts via 7alpha-hydroxycholesterol	2	78	0.00546563	0.985879	0.985879	4	39	0.0028725	9606	Homo sapiens	Amacr;Acox2		R-HSA-192056;R-HSA-193369;R-HSA-192335;R-HSA-193452
R-HSA-8986944	Transcriptional Regulation by MECP2	3	100	0.00700722	0.98627	0.98627	3	77	0.00567136	9606	Homo sapiens	Aim1;Bdnf		R-HSA-9006122;R-HSA-9023132;R-HSA-9006050
R-HSA-9707564	Cytoprotection by HMOX1	6	158	0.0110714	0.986561	0.986561	9	37	0.0027252	9606	Homo sapiens	Helz2;Phf5a;Sco1;Hmox1;H13		R-HSA-1250272;R-HSA-189398;R-HSA-9707645;R-HSA-400143;R-HSA-9708558;R-HSA-9709918;R-HSA-9708536;R-HSA-163214;R-HSA-9708457
R-HSA-6802955	Paradoxical activation of RAF signaling by kinase inactive BRAF	1	54	0.0037839	0.986674	0.986674	4	7	0.000515578	9606	Homo sapiens	Cnksr1		R-HSA-6802918;R-HSA-6803234;R-HSA-6802943;R-HSA-6802942
R-HSA-6802946	Signaling by moderate kinase activity BRAF mutants	1	54	0.0037839	0.986674	0.986674	4	7	0.000515578	9606	Homo sapiens	Cnksr1		R-HSA-6802919;R-HSA-6802914;R-HSA-6803230;R-HSA-6802921
R-HSA-9649948	Signaling downstream of RAS mutants	1	54	0.0037839	0.986674	0.986674	4	7	0.000515578	9606	Homo sapiens	Cnksr1		R-HSA-6803233;R-HSA-6802926;R-HSA-6802925;R-HSA-6802922
R-HSA-6802949	Signaling by RAS mutants	1	54	0.0037839	0.986674	0.986674	4	9	0.000662886	9606	Homo sapiens	Cnksr1		R-HSA-6803233;R-HSA-6802926;R-HSA-6802925;R-HSA-6802922
R-HSA-2514859	Inactivation, recovery and regulation of the phototransduction cascade	1	54	0.0037839	0.986674	0.986674	1	19	0.00139943	9606	Homo sapiens	Gca		R-HSA-74885
R-HSA-9013148	CDC42 GTPase cycle	6	159	0.0111415	0.98724	0.98724	2	6	0.000441924	9606	Homo sapiens	Wipf3;Pard6a;Cdc42se2;Arhgap17;Arfgap3;Pak3		R-HSA-9013161;R-HSA-9013157
R-HSA-3928665	EPH-ephrin mediated repulsion of cells	1	55	0.00385397	0.9877	0.9877	5	9	0.000662886	9606	Homo sapiens	Fyn		R-HSA-4093327;R-HSA-3928607;R-HSA-3928604;R-HSA-3928642;R-HSA-3928628
R-HSA-3560782	Diseases associated with glycosaminoglycan metabolism	1	55	0.00385397	0.9877	0.9877	8	29	0.00213597	9606	Homo sapiens	Ext1		R-HSA-9036283;R-HSA-3656261;R-HSA-9036285;R-HSA-3656257;R-HSA-9036289;R-HSA-3656254;R-HSA-9036290;R-HSA-3656267
R-HSA-2046104	alpha-linolenic (omega3) and linoleic (omega6) acid metabolism	1	55	0.00385397	0.9877	0.9877	4	25	0.00184135	9606	Homo sapiens	Fads2		R-HSA-2046084;R-HSA-2046099;R-HSA-2046097;R-HSA-2046096
R-HSA-2299718	Condensation of Prophase Chromosomes	1	55	0.00385397	0.9877	0.9877	1	10	0.00073654	9606	Homo sapiens	Mcph1		R-HSA-2429719
R-HSA-1483191	Synthesis of PC	1	55	0.00385397	0.9877	0.9877	1	18	0.00132577	9606	Homo sapiens	Mfsd2a		R-HSA-8865637
R-HSA-8856828	Clathrin-mediated endocytosis	6	161	0.0112816	0.988503	0.988503	23	35	0.00257789	9606	Homo sapiens	Necap2;Syt4;Sgip1;Csn3;Areg;Pacsin2		R-HSA-8868071;R-HSA-8866279;R-HSA-8863463;R-HSA-8868230;R-HSA-8856813;R-HSA-8867756;R-HSA-8868236;R-HSA-8868651;R-HSA-8866283;R-HSA-8863723;R-HSA-8867754;R-HSA-8863721;R-HSA-8862280;R-HSA-8856808;R-HSA-8868072;R-HSA-8868648;R-HSA-8868661;R-HSA-8868660;R-HSA-8868659;R-HSA-8868658;R-HSA-8869438;R-HSA-8871194;R-HSA-8871193
R-HSA-380270	Recruitment of mitotic centrosome proteins and complexes	2	81	0.00567585	0.988531	0.988531	3	3	0.000220962	9606	Homo sapiens	Tubb2b;Clasp1		R-HSA-380311;R-HSA-380455;R-HSA-380283
R-HSA-5663084	Diseases of carbohydrate metabolism	2	81	0.00567585	0.988531	0.988531	6	44	0.00324077	9606	Homo sapiens	Gys1;Hyal1		R-HSA-3797226;R-HSA-9036077;R-HSA-3828061;R-HSA-2318585;R-HSA-3791349;R-HSA-3814838
R-HSA-983170	Antigen Presentation: Folding, assembly and peptide loading of class I MHC	3	103	0.00721743	0.988632	0.988632	11	16	0.00117846	9606	Homo sapiens	Hspa5;Calr;Sec24d		R-HSA-983422;R-HSA-983148;R-HSA-8951499;R-HSA-983146;R-HSA-983145;R-HSA-983161;R-HSA-203979;R-HSA-983142;R-HSA-983426;R-HSA-983425;R-HSA-983424
R-HSA-72165	mRNA Splicing - Minor Pathway	1	56	0.00392404	0.988647	0.988647	5	5	0.00036827	9606	Homo sapiens	Snrnp48		R-HSA-75079;R-HSA-75081;R-HSA-75080;R-HSA-75083;R-HSA-75082
R-HSA-9031628	NGF-stimulated transcription	1	56	0.00392404	0.988647	0.988647	2	37	0.0027252	9606	Homo sapiens	Fosb		R-HSA-9031624;R-HSA-9031575
R-HSA-9609690	HCMV Early Events	9	215	0.0150655	0.988951	0.988951	3	12	0.000883848	9606	Homo sapiens	Tubb2b;Nup43;Nup98;Nup160;Rae1;Nup37		R-HSA-9614369;R-HSA-9614343;R-HSA-9614367
R-HSA-877300	Interferon gamma signaling	11	250	0.017518	0.989426	0.989426	3	16	0.00117846	9606	Homo sapiens	Gbp6;Gbp5;Icam1;Trim35;Trim46;Ptpn2		R-HSA-997326;R-HSA-1031716;R-HSA-1031713
R-HSA-9604323	Negative regulation of NOTCH4 signaling	1	57	0.00399411	0.989521	0.989521	1	6	0.000441924	9606	Homo sapiens	Tacc3		R-HSA-9604675
R-HSA-5620920	Cargo trafficking to the periciliary membrane	1	57	0.00399411	0.989521	0.989521	2	27	0.00198866	9606	Homo sapiens	Arl13b		R-HSA-5638012;R-HSA-5624953
R-HSA-73894	DNA Repair	19	380	0.0266274	0.989613	0.989613	120	337	0.0248214	9606	Homo sapiens	Pold2;Rad51c;Chek1;Ogg1;Chek2;Tcea1;Ascc3;Ascc2;Rbbp8;Atrip;Rnf4;Kdm4a;Ung;Usp43;Cdk7;Csn3;Usp1;Ino80		R-HSA-69891;R-HSA-9684118;R-HSA-5653840;R-HSA-5683792;R-HSA-5651805;R-HSA-5685341;R-HSA-110349;R-HSA-5687640;R-HSA-5683801;R-HSA-5685318;R-HSA-5685319;R-HSA-6782069;R-HSA-110354;R-HSA-5653838;R-HSA-5685838;R-HSA-110363;R-HSA-6786171;R-HSA-110364;R-HSA-6781818;R-HSA-110368;R-HSA-110371;R-HSA-5690997;R-HSA-5686642;R-HSA-5687664;R-HSA-5684081;R-HSA-5691006;R-HSA-5693564;R-HSA-5687675;R-HSA-5691000;R-HSA-5691001;R-HSA-5687673;R-HSA-5693561;R-HSA-5693542;R-HSA-5684071;R-HSA-5690213;R-HSA-5687653;R-HSA-5693539;R-HSA-5651809;R-HSA-5690988;R-HSA-5683735;R-HSA-5653780;R-HSA-5685011;R-HSA-6788385;R-HSA-5657617;R-HSA-5653786;R-HSA-110157;R-HSA-110156;R-HSA-5651992;R-HSA-6788392;R-HSA-6782004;R-HSA-5689861;R-HSA-6782211;R-HSA-5682992;R-HSA-6782208;R-HSA-5683774;R-HSA-5652005;R-HSA-5657637;R-HSA-5649701;R-HSA-6782227;R-HSA-6782224;R-HSA-5657642;R-HSA-6782234;R-HSA-5652009;R-HSA-5686483;R-HSA-110215;R-HSA-110217;R-HSA-5682629;R-HSA-5686469;R-HSA-5685953;R-HSA-110235;R-HSA-6782204;R-HSA-110236;R-HSA-5358579;R-HSA-110243;R-HSA-6785732;R-HSA-110244;R-HSA-5685242;R-HSA-5685985;R-HSA-5685230;R-HSA-5685994;R-HSA-5684887;R-HSA-5693589;R-HSA-5684882;R-HSA-5693584;R-HSA-5682588;R-HSA-5682586;R-HSA-6781867;R-HSA-5693593;R-HSA-5683077;R-HSA-6782131;R-HSA-5684096;R-HSA-5686657;R-HSA-6782141;R-HSA-5684108;R-HSA-5693580;R-HSA-5686410;R-HSA-6782138;R-HSA-5684875;R-HSA-9656947;R-HSA-5693620;R-HSA-6781824;R-HSA-5687484;R-HSA-5655483;R-HSA-6781833;R-HSA-5655481;R-HSA-5682598;R-HSA-5685156;R-HSA-6781840;R-HSA-5682607;R-HSA-5682863;R-HSA-112123;R-HSA-5684140;R-HSA-5682858;R-HSA-112125;R-HSA-5655466;R-HSA-112124;R-HSA-5686440;R-HSA-5687464;R-HSA-5693608;R-HSA-5687465
R-HSA-380287	Centrosome maturation	2	83	0.00581599	0.990022	0.990022	6	6	0.000441924	9606	Homo sapiens	Tubb2b;Clasp1		R-HSA-380311;R-HSA-380455;R-HSA-380294;R-HSA-380272;R-HSA-380303;R-HSA-380283
R-HSA-163685	Integration of energy metabolism	5	145	0.0101605	0.990047	0.990047	11	62	0.00456655	9606	Homo sapiens	Gng2;Slc2a1;Kcns3;Acsl3;Acsl4		R-HSA-825631;R-HSA-400037;R-HSA-381713;R-HSA-422320;R-HSA-400097;R-HSA-434382;R-HSA-400046;R-HSA-381612;R-HSA-499981;R-HSA-400092;R-HSA-381706
R-HSA-9006925	Intracellular signaling by second messengers	18	366	0.0256464	0.990275	0.990275	16	114	0.00839655	9606	Homo sapiens	Cd86;Cbx4;Them4;Trim27;Trib3;Snai2;Irs2;Gab2;Areg;Fgfr1;Otud3;Lck;Rheb;Fyn;Cdkn1a;Nr4a1;Ier3		R-HSA-8944104;R-HSA-8943817;R-HSA-8944457;R-HSA-6807206;R-HSA-8857925;R-HSA-8851011;R-HSA-8944454;R-HSA-199443;R-HSA-2316434;R-HSA-8944026;R-HSA-8850997;R-HSA-198640;R-HSA-199863;R-HSA-198613;R-HSA-6811472;R-HSA-6811454
R-HSA-5628897	TP53 Regulates Metabolic Genes	4	126	0.00882909	0.990307	0.990307	6	34	0.00250424	9606	Homo sapiens	Sesn2;Rheb;Sco1		R-HSA-5629189;R-HSA-5631941;R-HSA-380979;R-HSA-5629187;R-HSA-5631903;R-HSA-163214
R-HSA-9010553	Regulation of expression of SLITs and ROBOs	7	183	0.0128232	0.990552	0.990552	2	20	0.00147308	9606	Homo sapiens	Rps27;Tifa;Rpl34;Cry1;Etf1		R-HSA-9014652;R-HSA-9014610
R-HSA-69541	Stabilization of p53	1	59	0.00413426	0.991073	0.991073	2	15	0.00110481	9606	Homo sapiens	Chek2		R-HSA-69685;R-HSA-349426
R-HSA-197264	Nicotinamide salvaging	1	59	0.00413426	0.991073	0.991073	1	12	0.000883848	9606	Homo sapiens	Ptgs2		R-HSA-2309773
R-HSA-2514856	The phototransduction cascade	1	59	0.00413426	0.991073	0.991073	1	27	0.00198866	9606	Homo sapiens	Gca		R-HSA-74885
R-HSA-8878166	Transcriptional regulation by RUNX2	5	147	0.0103006	0.991096	0.991096	6	84	0.00618693	9606	Homo sapiens	Mmp13;Bmp2;Cdkn1a		R-HSA-9008456;R-HSA-9007707;R-HSA-9008433;R-HSA-9008832;R-HSA-8940001;R-HSA-8940007
R-HSA-3858494	Beta-catenin independent WNT signaling	6	166	0.011632	0.991165	0.991165	11	51	0.00375635	9606	Homo sapiens	Pard6a;Gng2;Myc;Tcf7l1;Prickle1		R-HSA-4608854;R-HSA-4608855;R-HSA-8944362;R-HSA-4608852;R-HSA-4411365;R-HSA-398193;R-HSA-3965444;R-HSA-3965447;R-HSA-3965441;R-HSA-398040;R-HSA-4608825
R-HSA-4085001	Sialic acid metabolism	1	60	0.00420433	0.991761	0.991761	1	21	0.00154673	9606	Homo sapiens	St3gal6		R-HSA-4084984
R-HSA-5339562	Uptake and actions of bacterial toxins	1	60	0.00420433	0.991761	0.991761	1	66	0.00486116	9606	Homo sapiens	Star		R-HSA-8936356
R-HSA-416482	G alpha (12/13) signalling events	2	86	0.00602621	0.991909	0.991909	5	15	0.00110481	9606	Homo sapiens	Gng2;Arhgef2		R-HSA-751019;R-HSA-751039;R-HSA-419166;R-HSA-751027;R-HSA-751029
R-HSA-216083	Integrin cell surface interactions	2	86	0.00602621	0.991909	0.991909	8	55	0.00405097	9606	Homo sapiens	Icam1;Pelo		R-HSA-4084910;R-HSA-2484965;R-HSA-114563;R-HSA-199050;R-HSA-2467436;R-HSA-216040;R-HSA-2327695;R-HSA-4084912
R-HSA-2132295	MHC class II antigen presentation	5	149	0.0104408	0.992039	0.992039	6	26	0.001915	9606	Homo sapiens	Tubb2b;Ctsk;Kif23;Sec24d		R-HSA-2213248;R-HSA-2130706;R-HSA-2130504;R-HSA-2213243;R-HSA-2130731;R-HSA-2130349
R-HSA-432722	Golgi Associated Vesicle Biogenesis	1	61	0.0042744	0.992395	0.992395	1	7	0.000515578	9606	Homo sapiens	Clint1		R-HSA-434362
R-HSA-3000171	Non-integrin membrane-ECM interactions	1	61	0.0042744	0.992395	0.992395	2	22	0.00162039	9606	Homo sapiens	Lama2		R-HSA-2328129;R-HSA-2426355
R-HSA-9675108	Nervous system development	34	621	0.0435148	0.992852	0.992852	129	324	0.0238639	9606	Homo sapiens	Cry1;Clasp1;Irs2;Grb10;L1cam;Rnd1;Drp2;Rpl34;Scd2;Fyn;Pak3;Cacnb4;Mapk14;Rps27;Tubb2b;Gab2;Ank1;Fgfr1;Dok5;Adgrv1;Lama2;Sema5a;Unc5b;Tifa;Siah2;Siah1a;Vldlr;Etf1;Pelo		R-HSA-525833;R-HSA-3928633;R-HSA-3928639;R-HSA-9621399;R-HSA-3928627;R-HSA-3928625;R-HSA-9621400;R-HSA-3928631;R-HSA-3928628;R-HSA-3928623;R-HSA-622357;R-HSA-3928615;R-HSA-3928614;R-HSA-451366;R-HSA-3928602;R-HSA-400677;R-HSA-416546;R-HSA-418850;R-HSA-3928607;R-HSA-3928604;R-HSA-392749;R-HSA-434990;R-HSA-9614778;R-HSA-416559;R-HSA-392748;R-HSA-3928594;R-HSA-392751;R-HSA-418858;R-HSA-418856;R-HSA-447030;R-HSA-555065;R-HSA-418868;R-HSA-3928584;R-HSA-416562;R-HSA-392752;R-HSA-418865;R-HSA-399934;R-HSA-399935;R-HSA-399933;R-HSA-399930;R-HSA-418874;R-HSA-3928583;R-HSA-447034;R-HSA-399931;R-HSA-399928;R-HSA-3928580;R-HSA-9619666;R-HSA-399942;R-HSA-8855237;R-HSA-399941;R-HSA-8854466;R-HSA-399939;R-HSA-9619668;R-HSA-9619669;R-HSA-8855232;R-HSA-399951;R-HSA-416588;R-HSA-399946;R-HSA-399947;R-HSA-399944;R-HSA-428885;R-HSA-8855508;R-HSA-416594;R-HSA-399952;R-HSA-8855259;R-HSA-392053;R-HSA-3928651;R-HSA-392054;R-HSA-3928648;R-HSA-392051;R-HSA-443774;R-HSA-3928642;R-HSA-3928641;R-HSA-3928640;R-HSA-8853753;R-HSA-3928645;R-HSA-443783;R-HSA-443780;R-HSA-443778;R-HSA-443779;R-HSA-374669;R-HSA-445071;R-HSA-8853774;R-HSA-445069;R-HSA-374665;R-HSA-443784;R-HSA-374667;R-HSA-374677;R-HSA-445079;R-HSA-445076;R-HSA-445077;R-HSA-374673;R-HSA-374672;R-HSA-374675;R-HSA-445084;R-HSA-374686;R-HSA-374681;R-HSA-374680;R-HSA-374683;R-HSA-445091;R-HSA-4093336;R-HSA-445088;R-HSA-445089;R-HSA-374701;R-HSA-374696;R-HSA-443817;R-HSA-4093327;R-HSA-391868;R-HSA-391871;R-HSA-416698;R-HSA-391865;R-HSA-391867;R-HSA-391866;R-HSA-8855617;R-HSA-373716;R-HSA-373713;R-HSA-9014610;R-HSA-419033;R-HSA-373729;R-HSA-437230;R-HSA-8855915;R-HSA-373736;R-HSA-373739;R-HSA-373751;R-HSA-437234;R-HSA-428531;R-HSA-9014652;R-HSA-8854897;R-HSA-8854905
R-HSA-5654738	Signaling by FGFR2	2	88	0.00616635	0.992969	0.992969	11	46	0.00338808	9606	Homo sapiens	Spry2;Mknk1		R-HSA-934559;R-HSA-1295634;R-HSA-934604;R-HSA-1295632;R-HSA-1295622;R-HSA-1295621;R-HSA-1295604;R-HSA-1295609;R-HSA-1549564;R-HSA-1295599;R-HSA-1295613
R-HSA-6806834	Signaling by MET	2	88	0.00616635	0.992969	0.992969	2	51	0.00375635	9606	Homo sapiens	Lama2;Ptpn2		R-HSA-6807027;R-HSA-8874079
R-HSA-76002	Platelet activation, signaling and aggregation	13	293	0.0205311	0.992977	0.992977	38	116	0.00854386	9606	Homo sapiens	Mapk14;Cyb5r1;Plek;Manf;Gng2;Gp1bb;Lck;Lhfpl2;Hspa5;Fyn;Gtpbp2;Pck2;Dgkg		R-HSA-139842;R-HSA-396996;R-HSA-425861;R-HSA-397891;R-HSA-426240;R-HSA-392195;R-HSA-428750;R-HSA-428749;R-HSA-396941;R-HSA-428941;R-HSA-443402;R-HSA-397835;R-HSA-392202;R-HSA-434836;R-HSA-481044;R-HSA-482772;R-HSA-418581;R-HSA-418579;R-HSA-428752;R-HSA-418576;R-HSA-453200;R-HSA-430096;R-HSA-443418;R-HSA-351323;R-HSA-429529;R-HSA-428961;R-HSA-481007;R-HSA-114600;R-HSA-428909;R-HSA-428918;R-HSA-428917;R-HSA-437118;R-HSA-114552;R-HSA-453183;R-HSA-430076;R-HSA-392187;R-HSA-114558;R-HSA-430073
R-HSA-1912408	Pre-NOTCH Transcription and Translation	2	89	0.00623642	0.993447	0.993447	5	28	0.00206231	9606	Homo sapiens	Phf5a;Tfdp1		R-HSA-1912415;R-HSA-9017835;R-HSA-4395227;R-HSA-4395231;R-HSA-1912416
R-HSA-977225	Amyloid fiber formation	2	89	0.00623642	0.993447	0.993447	5	33	0.00243058	9606	Homo sapiens	Siah2;Siah1a		R-HSA-5660757;R-HSA-5667107;R-HSA-5658496;R-HSA-5660753;R-HSA-5658092
R-HSA-9018677	Biosynthesis of DHA-derived SPMs	2	89	0.00623642	0.993447	0.993447	3	58	0.00427193	9606	Homo sapiens	Alox12;Ptgs2		R-HSA-9020274;R-HSA-9020261;R-HSA-9024983
R-HSA-9694516	SARS-CoV-2 Infection	3	112	0.00784808	0.993597	0.993597	4	116	0.00854386	9606	Homo sapiens	Mgat2;Stt3a;Mogs		R-HSA-9694656;R-HSA-9686790;R-HSA-9694793;R-HSA-9694364
R-HSA-5173105	O-linked glycosylation	4	133	0.0093196	0.993612	0.993612	2	28	0.00206231	9606	Homo sapiens	Adamts5;Sema5a;Sspo;Thsd7a		R-HSA-5173005;R-HSA-5173192
R-HSA-5617833	Cilium Assembly	8	210	0.0147152	0.993976	0.993976	20	50	0.0036827	9606	Homo sapiens	Ahi1;Ift20;Tubb2b;Nphp4;Arl13b;Clasp1;Sclt1		R-HSA-5624949;R-HSA-5626228;R-HSA-5625424;R-HSA-5626227;R-HSA-5625426;R-HSA-5638012;R-HSA-5626681;R-HSA-5624953;R-HSA-5617816;R-HSA-5624952;R-HSA-5618328;R-HSA-5618331;R-HSA-5638009;R-HSA-5617828;R-HSA-5617825;R-HSA-5625421;R-HSA-5626220;R-HSA-5626223;R-HSA-5625416;R-HSA-5626699
R-HSA-442755	Activation of NMDA receptors and postsynaptic events	3	113	0.00791816	0.993997	0.993997	18	71	0.00522943	9606	Homo sapiens	Dlg2;Tubb2b		R-HSA-432164;R-HSA-432162;R-HSA-9611030;R-HSA-9619542;R-HSA-9612085;R-HSA-442732;R-HSA-432172;R-HSA-9618750;R-HSA-9610879;R-HSA-442760;R-HSA-9610653;R-HSA-445367;R-HSA-9610627;R-HSA-438037;R-HSA-9611368;R-HSA-9610408;R-HSA-9614185;R-HSA-9617326
R-HSA-8980692	RHOA GTPase cycle	5	154	0.0107911	0.993997	0.993997	3	6	0.000441924	9606	Homo sapiens	Anln;Lman1;Arhgef2;Stbd1;Stx5a		R-HSA-9013004;R-HSA-9013009;R-HSA-8980691
R-HSA-9662361	Sensory processing of sound by outer hair cells of the cochlea	1	64	0.00448462	0.994021	0.994021	1	8	0.000589232	9606	Homo sapiens	Otog		R-HSA-9663363
R-HSA-109581	Apoptosis	7	192	0.0134539	0.994039	0.994039	29	141	0.0103852	9606	Homo sapiens	Unc5b;Cad;Birc3;H13;Cd14;Tfdp1;Bid		R-HSA-211207;R-HSA-211206;R-HSA-508162;R-HSA-139917;R-HSA-139920;R-HSA-168848;R-HSA-202960;R-HSA-168849;R-HSA-211224;R-HSA-418852;R-HSA-2562564;R-HSA-211239;R-HSA-418849;R-HSA-9029667;R-HSA-211247;R-HSA-211186;R-HSA-114352;R-HSA-211191;R-HSA-211190;R-HSA-141367;R-HSA-139895;R-HSA-139893;R-HSA-139898;R-HSA-211193;R-HSA-140217;R-HSA-139897;R-HSA-4331327;R-HSA-4331324;R-HSA-140221
R-HSA-5683057	MAPK family signaling cascades	18	380	0.0266274	0.994282	0.994282	30	122	0.00898578	9606	Homo sapiens	Il6st;Cnksr1;Irs2;Areg;Kbtbd7;Fgfr1;Mapk4;Dusp4;Dlg2;Paqr3;Myc;Abhd17c;Fyn;Pak3;Dusp8		R-HSA-5672980;R-HSA-5672978;R-HSA-5687120;R-HSA-5674140;R-HSA-9657603;R-HSA-5672965;R-HSA-5687109;R-HSA-5687107;R-HSA-9657606;R-HSA-5687105;R-HSA-389788;R-HSA-5672972;R-HSA-5672973;R-HSA-9657608;R-HSA-5687115;R-HSA-5687113;R-HSA-5687094;R-HSA-109857;R-HSA-109858;R-HSA-9647991;R-HSA-5687091;R-HSA-5675376;R-HSA-9647994;R-HSA-5627775;R-HSA-9657599;R-HSA-5658424;R-HSA-5687079;R-HSA-5687086;R-HSA-5675373;R-HSA-5687083
R-HSA-8935690	Digestion	1	65	0.00455469	0.994481	0.994481	1	24	0.0017677	9606	Homo sapiens	Star		R-HSA-8936214
R-HSA-9711123	Cellular response to chemical stress	8	212	0.0148553	0.994549	0.994549	11	71	0.00522943	9606	Homo sapiens	Helz2;Phf5a;Sco1;Scd2;Hmox1;H13;Ero1l		R-HSA-3341296;R-HSA-1250272;R-HSA-189398;R-HSA-9707645;R-HSA-400143;R-HSA-9708558;R-HSA-9709918;R-HSA-1222376;R-HSA-9708536;R-HSA-163214;R-HSA-9708457
R-HSA-983231	Factors involved in megakaryocyte development and platelet production	7	194	0.013594	0.994628	0.994628	7	43	0.00316712	9606	Homo sapiens	Dock5;Rad51c;Dock3;Tubb2b;Kif23;Ak6		R-HSA-1011598;R-HSA-983259;R-HSA-984648;R-HSA-1008248;R-HSA-983285;R-HSA-983266;R-HSA-983218
R-HSA-2565942	Regulation of PLK1 Activity at G2/M Transition	2	92	0.00644664	0.994697	0.994697	4	12	0.000883848	9606	Homo sapiens	Tubb2b;Clasp1		R-HSA-3000319;R-HSA-2574845;R-HSA-3000310;R-HSA-2574840
R-HSA-1500620	Meiosis	2	92	0.00644664	0.994697	0.994697	3	15	0.00110481	9606	Homo sapiens	Rad51c;Rbbp8		R-HSA-912503;R-HSA-9023941;R-HSA-9023943
R-HSA-9013694	Signaling by NOTCH4	2	92	0.00644664	0.994697	0.994697	2	20	0.00147308	9606	Homo sapiens	Phf5a;Tacc3		R-HSA-9604675;R-HSA-9604664
R-HSA-9029569	NR1H3 & NR1H2 regulate gene expression linked to cholesterol transport and efflux	1	66	0.00462476	0.994907	0.994907	2	40	0.00294616	9606	Homo sapiens	Kdm4a		R-HSA-9024361;R-HSA-9024386
R-HSA-1614635	Sulfur amino acid metabolism	2	93	0.00651671	0.995059	0.995059	6	37	0.0027252	9606	Homo sapiens	Got1;Cth		R-HSA-1614591;R-HSA-1237102;R-HSA-1614614;R-HSA-1614583;R-HSA-1614567;R-HSA-1614631
R-HSA-69052	Switching of origins to a post-replicative state	2	93	0.00651671	0.995059	0.995059	1	9	0.000662886	9606	Homo sapiens	Orc4;Orc2		R-HSA-68944
R-HSA-194315	Signaling by Rho GTPases	39	709	0.0496812	0.995195	0.995195	59	203	0.0149518	9606	Homo sapiens	Lman1;Arhgef2;Arl13b;Clasp1;Stbd1;Whamm;Nup98;Pde5a;Rnd1;Nup37;Anln;Shmt2;Txnl1;Scd2;Arfgap3;Slc1a5;Nup160;Pak3;Rhoq;Pard6a;Mapk14;Cdc42se2;Rps27;Tubb2b;Rcc2;Arhgap17;Nup43;Stx5a;Dock5;Wipf3;Fam135a;Dock3;Aim1;Lck;Mis12;Basp1;Tnfaip1;Ndc80		R-HSA-9696274;R-HSA-2029466;R-HSA-9013004;R-HSA-5666129;R-HSA-9018766;R-HSA-9018758;R-HSA-9013145;R-HSA-9014296;R-HSA-9013144;R-HSA-9626880;R-HSA-9018778;R-HSA-5627072;R-HSA-9013023;R-HSA-9714691;R-HSA-9013009;R-HSA-9696266;R-HSA-2197691;R-HSA-2197690;R-HSA-9696271;R-HSA-9693198;R-HSA-9013143;R-HSA-9014295;R-HSA-9014294;R-HSA-9696268;R-HSA-9013161;R-HSA-9018794;R-HSA-9714481;R-HSA-5666160;R-HSA-9013024;R-HSA-5627775;R-HSA-9017507;R-HSA-9018787;R-HSA-9013157;R-HSA-9714361;R-HSA-5666169;R-HSA-8981926;R-HSA-9018808;R-HSA-9013437;R-HSA-9014449;R-HSA-9018806;R-HSA-9626832;R-HSA-5218827;R-HSA-9014467;R-HSA-9693250;R-HSA-9626816;R-HSA-9626817;R-HSA-5218841;R-HSA-442832;R-HSA-9693125;R-HSA-8980691;R-HSA-9018836;R-HSA-5672329;R-HSA-2197698;R-HSA-442592;R-HSA-5627071;R-HSA-9018745;R-HSA-9018747;R-HSA-9018746;R-HSA-9013110
R-HSA-73886	Chromosome Maintenance	4	138	0.00966996	0.995277	0.995277	17	38	0.00279885	9606	Homo sapiens	Ruvbl2;Pold2;Shq1;Gar1		R-HSA-174438;R-HSA-164616;R-HSA-174441;R-HSA-164617;R-HSA-174446;R-HSA-174444;R-HSA-164620;R-HSA-174445;R-HSA-163090;R-HSA-174451;R-HSA-174448;R-HSA-163120;R-HSA-163099;R-HSA-174456;R-HSA-163096;R-HSA-9671145;R-HSA-176702
R-HSA-5419276	Mitochondrial translation termination	2	94	0.00658678	0.995397	0.995397	5	5	0.00036827	9606	Homo sapiens	Mrps18b;Mrps12		R-HSA-5419264;R-HSA-5419281;R-HSA-5419271;R-HSA-5419273;R-HSA-5419277
R-HSA-6807505	RNA polymerase II transcribes snRNA genes	2	94	0.00658678	0.995397	0.995397	9	11	0.000810194	9606	Homo sapiens	Cdk7;Taf5		R-HSA-6814885;R-HSA-6814549;R-HSA-6814559;R-HSA-6810238;R-HSA-6814555;R-HSA-6810235;R-HSA-6814554;R-HSA-6810234;R-HSA-6810233
R-HSA-5389840	Mitochondrial translation elongation	2	94	0.00658678	0.995397	0.995397	5	8	0.000589232	9606	Homo sapiens	Mrps18b;Mrps12		R-HSA-5389842;R-HSA-5389857;R-HSA-5389848;R-HSA-5419279;R-HSA-5419261
R-HSA-9660821	ADORA2B mediated anti-inflammatory cytokines production	5	159	0.0111415	0.99549	0.99549	3	12	0.000883848	9606	Homo sapiens	Mc4r;Vipr2;Ptger4;Gng2;Adm2		R-HSA-9660819;R-HSA-9660824;R-HSA-9660828
R-HSA-611105	Respiratory electron transport	3	118	0.00826852	0.995659	0.995659	9	19	0.00139943	9606	Homo sapiens	Ndufaf4;Sco1;Tmem126a		R-HSA-6799191;R-HSA-6799203;R-HSA-6799202;R-HSA-6799199;R-HSA-6799197;R-HSA-6799196;R-HSA-163214;R-HSA-6799179;R-HSA-6799178
R-HSA-977443	GABA receptor activation	1	68	0.00476491	0.995661	0.995661	3	12	0.000883848	9606	Homo sapiens	Gng2		R-HSA-1013020;R-HSA-1013013;R-HSA-1013012
R-HSA-1227986	Signaling by ERBB2	1	68	0.00476491	0.995661	0.995661	1	46	0.00338808	9606	Homo sapiens	Fyn		R-HSA-1963586
R-HSA-376176	Signaling by ROBO receptors	9	235	0.016467	0.995745	0.995745	4	60	0.00441924	9606	Homo sapiens	Rps27;Tifa;Rpl34;Cry1;Clasp1;Etf1;Pak3		R-HSA-428885;R-HSA-428531;R-HSA-9014652;R-HSA-9014610
R-HSA-445717	Aquaporin-mediated transport	1	69	0.00483498	0.995996	0.995996	3	25	0.00184135	9606	Homo sapiens	Gng2		R-HSA-432195;R-HSA-422320;R-HSA-432188
R-HSA-5368286	Mitochondrial translation initiation	2	96	0.00672693	0.996006	0.996006	3	4	0.000294616	9606	Homo sapiens	Mrps18b;Mrps12		R-HSA-5368279;R-HSA-5389849;R-HSA-5389839
R-HSA-1630316	Glycosaminoglycan metabolism	6	182	0.0127531	0.996288	0.996288	10	88	0.00648155	9606	Homo sapiens	St3gal6;Ext1;Glce;Hyal1;Hs3st3b1		R-HSA-1793209;R-HSA-2046285;R-HSA-2022856;R-HSA-2076392;R-HSA-2022919;R-HSA-2160874;R-HSA-2024100;R-HSA-2076611;R-HSA-2076371;R-HSA-2022851
R-HSA-187037	Signaling by NTRK1 (TRKA)	4	143	0.0100203	0.99652	0.99652	10	102	0.00751271	9606	Homo sapiens	Mapk14;Dusp4;Fosb;Irs2		R-HSA-198211;R-HSA-9031624;R-HSA-171011;R-HSA-198295;R-HSA-203797;R-HSA-198315;R-HSA-198266;R-HSA-187688;R-HSA-9031575;R-HSA-198669
R-HSA-8939211	ESR-mediated signaling	10	257	0.0180085	0.996524	0.996524	31	111	0.00817559	9606	Homo sapiens	Phf5a;Mmp13;Gng2;Myc;Nrip1;Mei4;Fosb;Igf1r;Areg		R-HSA-9624272;R-HSA-9011981;R-HSA-9011983;R-HSA-9018497;R-HSA-9009536;R-HSA-9018499;R-HSA-9634584;R-HSA-9009541;R-HSA-9011975;R-HSA-9009371;R-HSA-9011997;R-HSA-9021596;R-HSA-9011985;R-HSA-9625482;R-HSA-9011984;R-HSA-9038163;R-HSA-9625487;R-HSA-9009065;R-HSA-9011949;R-HSA-9021601;R-HSA-9021600;R-HSA-9009378;R-HSA-9625465;R-HSA-9038052;R-HSA-9009533;R-HSA-9018494;R-HSA-9011952;R-HSA-9023859;R-HSA-9023861;R-HSA-9023860;R-HSA-9009526
R-HSA-5658442	Regulation of RAS by GAPs	1	71	0.00497512	0.996589	0.996589	1	5	0.00036827	9606	Homo sapiens	Kbtbd7		R-HSA-5658424
R-HSA-9006927	Signaling by Non-Receptor Tyrosine Kinases	1	71	0.00497512	0.996589	0.996589	2	53	0.00390366	9606	Homo sapiens	Elmo1		R-HSA-8848611;R-HSA-8848618
R-HSA-8848021	Signaling by PTK6	1	71	0.00497512	0.996589	0.996589	2	53	0.00390366	9606	Homo sapiens	Elmo1		R-HSA-8848611;R-HSA-8848618
R-HSA-4086400	PCP/CE pathway	2	99	0.00693715	0.996774	0.996774	4	24	0.0017677	9606	Homo sapiens	Pard6a;Prickle1		R-HSA-4608854;R-HSA-4608855;R-HSA-4608852;R-HSA-4608825
R-HSA-392499	Metabolism of proteins	144	2205	0.154509	0.996799	0.996799	225	798	0.0587759	9606	Homo sapiens	Lman1;Phf5a;Nr2c1;Srprb;Nrip1;Ube2w;Sars;Mgat2;Rnf181;Mogs;Rnf185;Nup37;Tfg;Gnpnat1;Myc;Rpl34;Sec61a1;Preb;Plaa;Arfgap3;Derl2;Derl1;Nup160;Ero1l;Cars;Dhdds;Napb;Rab32;Alg8;Adamts5;Tubb2b;Gpt2;Stt3a;Vdac3;Nup43;Ank1;Sec11a;Csn3;Hars;Sik1;Yars;Uap1;Mrps12;Fem1c;Uba5;Eif4ebp1;Zfp131;C3;Ripk2;Stc2;Dph3;Sspo;Dph5;Alg12;Klhl22;Iars;Aimp2;Rps27;Aimp1;Wfs1;Vars;Cbx4;Slc30a7;Eprs;Nars;Dcun1d3;Eif5;Siah2;Pcsk9;Inhba;Ino80;Srp19;Wars;Ptrh2;Dnajc3;Gmppb;Cry1;Birc3;Dcaf10;Farsb;Edem1;Srp68;Piga;Rab39b;Nfkb2;Gars;Calr;Vimp;Aars;C1qtnf1;Ssr3;Kctd15;Tars;Areg;Kbtbd7;Otub2;Srp9;Rab6a;Lars;Aim1;Mrps18b;Sema5a;Asb11;Siah1a;Etf1;Nr4a2;Senp5;Ttll3;Fbxo4;Trim27;Hsp90b1;Nup98;Eif3g;Eif3d;Sec24d;Eif3c;Ttll9;Otud3;Mars;Gng2;Sel1l;Mcfd2;Eif2s2;Rae1;Leo1;St3gal6;Thsd7a;Stx5a;Klf4;Nop58;Dpagt1;Rars;Asb9;Syvn1;Asb3;Tnfaip3;Bet1		R-HSA-8956040;R-HSA-688136;R-HSA-5660757;R-HSA-8869506;R-HSA-8956045;R-HSA-5660753;R-HSA-8850560;R-HSA-4755526;R-HSA-548890;R-HSA-72722;R-HSA-8850594;R-HSA-8852130;R-HSA-3000348;R-HSA-5389842;R-HSA-379974;R-HSA-379980;R-HSA-5389848;R-HSA-379982;R-HSA-5389849;R-HSA-379977;R-HSA-400459;R-HSA-2993763;R-HSA-379996;R-HSA-378975;R-HSA-379993;R-HSA-5389839;R-HSA-379992;R-HSA-379994;R-HSA-4755479;R-HSA-3000434;R-HSA-3000399;R-HSA-8952044;R-HSA-380002;R-HSA-5694527;R-HSA-4551727;R-HSA-5694522;R-HSA-380008;R-HSA-8952039;R-HSA-5389857;R-HSA-3000411;R-HSA-400496;R-HSA-1799326;R-HSA-4615872;R-HSA-156808;R-HSA-380042;R-HSA-156823;R-HSA-380048;R-HSA-156826;R-HSA-157849;R-HSA-8942099;R-HSA-8942101;R-HSA-5689544;R-HSA-422051;R-HSA-8867370;R-HSA-535717;R-HSA-5419261;R-HSA-6814418;R-HSA-1799330;R-HSA-6782685;R-HSA-1799329;R-HSA-4655355;R-HSA-1799335;R-HSA-1799332;R-HSA-449734;R-HSA-8870469;R-HSA-8870466;R-HSA-203973;R-HSA-4084984;R-HSA-203977;R-HSA-422088;R-HSA-532678;R-HSA-2990840;R-HSA-2990842;R-HSA-446191;R-HSA-156907;R-HSA-204008;R-HSA-446189;R-HSA-446198;R-HSA-156915;R-HSA-156912;R-HSA-156923;R-HSA-446204;R-HSA-6781797;R-HSA-8853379;R-HSA-446209;R-HSA-446221;R-HSA-8955289;R-HSA-4655440;R-HSA-947991;R-HSA-4570463;R-HSA-8955285;R-HSA-264997;R-HSA-6807877;R-HSA-6807875;R-HSA-4570467;R-HSA-4086036;R-HSA-3927824;R-HSA-4570493;R-HSA-4570489;R-HSA-5696872;R-HSA-389956;R-HSA-5173005;R-HSA-390470;R-HSA-5419281;R-HSA-3108203;R-HSA-389955;R-HSA-389954;R-HSA-389964;R-HSA-3296126;R-HSA-389961;R-HSA-8951751;R-HSA-5419264;R-HSA-389974;R-HSA-389969;R-HSA-5419271;R-HSA-380240;R-HSA-8955869;R-HSA-389970;R-HSA-389980;R-HSA-5419273;R-HSA-8951764;R-HSA-5419279;R-HSA-389976;R-HSA-8873946;R-HSA-3108209;R-HSA-8951766;R-HSA-8867288;R-HSA-5419277;R-HSA-8943080;R-HSA-6783238;R-HSA-8943083;R-HSA-141671;R-HSA-8952289;R-HSA-8865774;R-HSA-141673;R-HSA-6800138;R-HSA-4615987;R-HSA-5667107;R-HSA-141691;R-HSA-5694423;R-HSA-5694421;R-HSA-5694418;R-HSA-5173192;R-HSA-5368279;R-HSA-5694417;R-HSA-5694431;R-HSA-5694428;R-HSA-5690845;R-HSA-5690843;R-HSA-5694425;R-HSA-437129;R-HSA-5228508;R-HSA-6786034;R-HSA-4717521;R-HSA-5694413;R-HSA-5690827;R-HSA-5694409;R-HSA-5690870;R-HSA-8956200;R-HSA-4551655;R-HSA-5228525;R-HSA-8952618;R-HSA-5228523;R-HSA-4551649;R-HSA-8952620;R-HSA-162730;R-HSA-72619;R-HSA-72621;R-HSA-6781899;R-HSA-3927959;R-HSA-72622;R-HSA-5694439;R-HSA-5694436;R-HSA-8955706;R-HSA-8939323;R-HSA-5694435;R-HSA-8952638;R-HSA-5694433;R-HSA-8952639;R-HSA-5694446;R-HSA-4551679;R-HSA-5658092;R-HSA-901047;R-HSA-5694445;R-HSA-5690856;R-HSA-8866105;R-HSA-5694441;R-HSA-379844;R-HSA-8956234;R-HSA-5696914;R-HSA-5358484;R-HSA-4570499;R-HSA-8955712;R-HSA-6809006;R-HSA-4419978;R-HSA-6809003;R-HSA-379848;R-HSA-8939335;R-HSA-5358494;R-HSA-6809015;R-HSA-379861;R-HSA-6809014;R-HSA-6809011;R-HSA-6809010;R-HSA-72663;R-HSA-5658496;R-HSA-975829;R-HSA-379865;R-HSA-72669;R-HSA-379864;R-HSA-379867;R-HSA-72671;R-HSA-72670;R-HSA-8951656;R-HSA-72673;R-HSA-8955241;R-HSA-72672;R-HSA-8951661;R-HSA-72676;R-HSA-8955245;R-HSA-8951648;R-HSA-379887;R-HSA-379893;R-HSA-72691;R-HSA-72697
R-HSA-1169091	Activation of NF-kappaB in B cells	1	72	0.0050452	0.996852	0.996852	4	10	0.00073654	9606	Homo sapiens	Nfkbib		R-HSA-1168640;R-HSA-1168643;R-HSA-1168642;R-HSA-1168638
R-HSA-1474165	Reproduction	3	123	0.00861888	0.996871	0.996871	5	24	0.0017677	9606	Homo sapiens	Rad51c;Catsperd;Rbbp8		R-HSA-2534359;R-HSA-2534388;R-HSA-912503;R-HSA-9023941;R-HSA-9023943
R-HSA-71406	Pyruvate metabolism and Citric Acid (TCA) cycle	2	100	0.00700722	0.996996	0.996996	2	36	0.00265154	9606	Homo sapiens	Slc16a1;Slc16a3		R-HSA-373875;R-HSA-373867
R-HSA-112310	Neurotransmitter release cycle	2	100	0.00700722	0.996996	0.996996	2	37	0.0027252	9606	Homo sapiens	Naaa;Slc38a2		R-HSA-212642;R-HSA-6803753
R-HSA-9716542	Signaling by Rho GTPases, Miro GTPases and RHOBTB3	39	725	0.0508023	0.997049	0.997049	59	212	0.0156146	9606	Homo sapiens	Lman1;Arhgef2;Arl13b;Clasp1;Stbd1;Whamm;Nup98;Pde5a;Rnd1;Nup37;Anln;Shmt2;Txnl1;Scd2;Arfgap3;Slc1a5;Nup160;Pak3;Rhoq;Pard6a;Mapk14;Cdc42se2;Rps27;Tubb2b;Rcc2;Arhgap17;Nup43;Stx5a;Dock5;Wipf3;Fam135a;Dock3;Aim1;Lck;Mis12;Basp1;Tnfaip1;Ndc80		R-HSA-9696274;R-HSA-2029466;R-HSA-9013004;R-HSA-5666129;R-HSA-9018766;R-HSA-9018758;R-HSA-9013145;R-HSA-9014296;R-HSA-9013144;R-HSA-9626880;R-HSA-9018778;R-HSA-5627072;R-HSA-9013023;R-HSA-9714691;R-HSA-9013009;R-HSA-9696266;R-HSA-2197691;R-HSA-2197690;R-HSA-9696271;R-HSA-9693198;R-HSA-9013143;R-HSA-9014295;R-HSA-9014294;R-HSA-9696268;R-HSA-9013161;R-HSA-9018794;R-HSA-9714481;R-HSA-5666160;R-HSA-9013024;R-HSA-5627775;R-HSA-9017507;R-HSA-9018787;R-HSA-9013157;R-HSA-9714361;R-HSA-5666169;R-HSA-8981926;R-HSA-9018808;R-HSA-9013437;R-HSA-9014449;R-HSA-9018806;R-HSA-9626832;R-HSA-5218827;R-HSA-9014467;R-HSA-9693250;R-HSA-9626816;R-HSA-9626817;R-HSA-5218841;R-HSA-442832;R-HSA-9693125;R-HSA-8980691;R-HSA-9018836;R-HSA-5672329;R-HSA-2197698;R-HSA-442592;R-HSA-5627071;R-HSA-9018745;R-HSA-9018747;R-HSA-9018746;R-HSA-9013110
R-HSA-5610787	Hedgehog 'off' state	3	124	0.00868895	0.99707	0.99707	3	32	0.00235693	9606	Homo sapiens	Intu;Tubb2b		R-HSA-5610733;R-HSA-5610767;R-HSA-5610766
R-HSA-211981	Xenobiotics	1	73	0.00511527	0.997095	0.997095	3	22	0.00162039	9606	Homo sapiens	Cyp3a13		R-HSA-213175;R-HSA-211882;R-HSA-211948
R-HSA-1793185	Chondroitin sulfate/dermatan sulfate metabolism	1	73	0.00511527	0.997095	0.997095	1	28	0.00206231	9606	Homo sapiens	Hyal1		R-HSA-1793209
R-HSA-8978868	Fatty acid metabolism	20	431	0.0302011	0.99723	0.99723	26	217	0.0159829	9606	Homo sapiens	Fads2;Nudt7;Pecr;Amacr;Alox12;Acox2;Them4;Acot2;Ptges;Morc1;Acot11;Acsl5;Scd2;Scd1;Acsl3;Acsl4;Elovl6;Elovl7;Ptgs2		R-HSA-389889;R-HSA-5690066;R-HSA-548814;R-HSA-548815;R-HSA-201035;R-HSA-75848;R-HSA-2161964;R-HSA-2046099;R-HSA-389897;R-HSA-2046097;R-HSA-2046096;R-HSA-5690565;R-HSA-2046084;R-HSA-2161660;R-HSA-8847579;R-HSA-2314686;R-HSA-2161794;R-HSA-548843;R-HSA-5690043;R-HSA-6809354;R-HSA-2309773;R-HSA-2309779;R-HSA-6809810;R-HSA-2309787;R-HSA-2161948;R-HSA-2161951
R-HSA-174178	APC/C:Cdh1 mediated degradation of Cdc20 and other APC/C:Cdh1 targeted proteins in late mitosis/early G1	1	74	0.00518534	0.997319	0.997319	3	6	0.000441924	9606	Homo sapiens	Aim1		R-HSA-174195;R-HSA-174088;R-HSA-174105
R-HSA-5368287	Mitochondrial translation	2	102	0.00714736	0.997397	0.997397	13	17	0.00125212	9606	Homo sapiens	Mrps18b;Mrps12		R-HSA-5389842;R-HSA-5419281;R-HSA-5368279;R-HSA-5389848;R-HSA-5389849;R-HSA-5419261;R-HSA-5419264;R-HSA-5389857;R-HSA-5419271;R-HSA-5419273;R-HSA-5419279;R-HSA-5389839;R-HSA-5419277
R-HSA-68867	Assembly of the pre-replicative complex	2	102	0.00714736	0.997397	0.997397	9	18	0.00132577	9606	Homo sapiens	Orc4;Orc2		R-HSA-68849;R-HSA-68688;R-HSA-68611;R-HSA-68595;R-HSA-68610;R-HSA-68615;R-HSA-68603;R-HSA-68826;R-HSA-176973
R-HSA-2682334	EPH-Ephrin signaling	2	102	0.00714736	0.997397	0.997397	24	56	0.00412462	9606	Homo sapiens	Fyn;Pak3		R-HSA-3928602;R-HSA-3928633;R-HSA-3928639;R-HSA-3928607;R-HSA-4093336;R-HSA-3928604;R-HSA-3928627;R-HSA-3928594;R-HSA-3928625;R-HSA-3928631;R-HSA-3928628;R-HSA-3928651;R-HSA-4093327;R-HSA-3928648;R-HSA-3928584;R-HSA-3928623;R-HSA-3928642;R-HSA-3928641;R-HSA-3928640;R-HSA-3928615;R-HSA-3928583;R-HSA-3928614;R-HSA-3928645;R-HSA-3928580
R-HSA-2187338	Visual phototransduction	5	169	0.0118422	0.99748	0.99748	5	92	0.00677617	9606	Homo sapiens	Gca;Rdh11;Dhrs9		R-HSA-975629;R-HSA-2464822;R-HSA-2454081;R-HSA-74885;R-HSA-74872
R-HSA-6807070	PTEN Regulation	5	171	0.0119823	0.99776	0.99776	8	56	0.00412462	9606	Homo sapiens	Otud3;Cbx4;Rheb;Trim27;Snai2		R-HSA-8944104;R-HSA-8943817;R-HSA-8944457;R-HSA-6807206;R-HSA-8944026;R-HSA-8850997;R-HSA-8851011;R-HSA-8944454
R-HSA-418555	G alpha (s) signalling events	5	172	0.0120524	0.997888	0.997888	4	18	0.00132577	9606	Homo sapiens	Mc4r;Vipr2;Ptger4;Gng2;Adm2		R-HSA-379044;R-HSA-744887;R-HSA-744886;R-HSA-751013
R-HSA-69275	G2/M Transition	7	212	0.0148553	0.997941	0.997941	21	78	0.00574501	9606	Homo sapiens	Tpx2;Cdk7;Tubb2b;Clasp1;Cdkn1a;Pkmyt1		R-HSA-380455;R-HSA-380294;R-HSA-162657;R-HSA-170055;R-HSA-170087;R-HSA-170116;R-HSA-380303;R-HSA-8853419;R-HSA-8852362;R-HSA-8852298;R-HSA-380311;R-HSA-3000319;R-HSA-380272;R-HSA-8852306;R-HSA-2574845;R-HSA-8853405;R-HSA-3000310;R-HSA-380283;R-HSA-170076;R-HSA-2574840;R-HSA-8852280
R-HSA-8939236	RUNX1 regulates transcription of genes involved in differentiation of HSCs	2	106	0.00742765	0.998046	0.998046	3	15	0.00110481	9606	Homo sapiens	Cdk7;Lmo1		R-HSA-8956568;R-HSA-8956586;R-HSA-8956608
R-HSA-422475	Axon guidance	29	585	0.0409922	0.998123	0.998123	123	298	0.0219489	9606	Homo sapiens	Cry1;Clasp1;Irs2;Grb10;L1cam;Rnd1;Rpl34;Fyn;Pak3;Cacnb4;Mapk14;Rps27;Tubb2b;Gab2;Ank1;Fgfr1;Dok5;Sema5a;Unc5b;Tifa;Siah2;Siah1a;Vldlr;Etf1;Pelo		R-HSA-525833;R-HSA-3928633;R-HSA-3928639;R-HSA-3928627;R-HSA-3928625;R-HSA-3928631;R-HSA-3928628;R-HSA-3928623;R-HSA-622357;R-HSA-3928615;R-HSA-3928614;R-HSA-451366;R-HSA-3928602;R-HSA-400677;R-HSA-416546;R-HSA-418850;R-HSA-3928607;R-HSA-3928604;R-HSA-392749;R-HSA-434990;R-HSA-416559;R-HSA-392748;R-HSA-3928594;R-HSA-392751;R-HSA-418858;R-HSA-418856;R-HSA-447030;R-HSA-555065;R-HSA-418868;R-HSA-3928584;R-HSA-416562;R-HSA-392752;R-HSA-418865;R-HSA-399934;R-HSA-399935;R-HSA-399933;R-HSA-399930;R-HSA-418874;R-HSA-3928583;R-HSA-447034;R-HSA-399931;R-HSA-399928;R-HSA-3928580;R-HSA-399942;R-HSA-8855237;R-HSA-399941;R-HSA-8854466;R-HSA-399939;R-HSA-8855232;R-HSA-399951;R-HSA-416588;R-HSA-399946;R-HSA-399947;R-HSA-399944;R-HSA-428885;R-HSA-8855508;R-HSA-416594;R-HSA-399952;R-HSA-8855259;R-HSA-392053;R-HSA-3928651;R-HSA-392054;R-HSA-3928648;R-HSA-392051;R-HSA-443774;R-HSA-3928642;R-HSA-3928641;R-HSA-3928640;R-HSA-8853753;R-HSA-3928645;R-HSA-443783;R-HSA-443780;R-HSA-443778;R-HSA-443779;R-HSA-374669;R-HSA-445071;R-HSA-8853774;R-HSA-445069;R-HSA-374665;R-HSA-443784;R-HSA-374667;R-HSA-374677;R-HSA-445079;R-HSA-445076;R-HSA-445077;R-HSA-374673;R-HSA-374672;R-HSA-374675;R-HSA-445084;R-HSA-374686;R-HSA-374681;R-HSA-374680;R-HSA-374683;R-HSA-445091;R-HSA-4093336;R-HSA-445088;R-HSA-445089;R-HSA-374701;R-HSA-374696;R-HSA-443817;R-HSA-4093327;R-HSA-391868;R-HSA-391871;R-HSA-416698;R-HSA-391865;R-HSA-391867;R-HSA-391866;R-HSA-8855617;R-HSA-373716;R-HSA-373713;R-HSA-9014610;R-HSA-419033;R-HSA-373729;R-HSA-437230;R-HSA-8855915;R-HSA-373736;R-HSA-373739;R-HSA-373751;R-HSA-437234;R-HSA-428531;R-HSA-9014652;R-HSA-8854897;R-HSA-8854905
R-HSA-453274	Mitotic G2-G2/M phases	7	214	0.0149954	0.998153	0.998153	21	80	0.00589232	9606	Homo sapiens	Tpx2;Cdk7;Tubb2b;Clasp1;Cdkn1a;Pkmyt1		R-HSA-380455;R-HSA-380294;R-HSA-162657;R-HSA-170055;R-HSA-170087;R-HSA-170116;R-HSA-380303;R-HSA-8853419;R-HSA-8852362;R-HSA-8852298;R-HSA-380311;R-HSA-3000319;R-HSA-380272;R-HSA-8852306;R-HSA-2574845;R-HSA-8853405;R-HSA-3000310;R-HSA-380283;R-HSA-170076;R-HSA-2574840;R-HSA-8852280
R-HSA-9609646	HCMV Infection	10	270	0.0189195	0.998157	0.998157	7	31	0.00228327	9606	Homo sapiens	Tubb2b;Nup43;Nup98;Cebpd;Nup160;Rae1;Nup37		R-HSA-9624033;R-HSA-9614369;R-HSA-9636128;R-HSA-9614343;R-HSA-9698926;R-HSA-9614367;R-HSA-9629004
R-HSA-2730905	Role of LAT2/NTAL/LAB on calcium mobilization	2	107	0.00749772	0.998182	0.998182	4	7	0.000515578	9606	Homo sapiens	Fyn;Gab2		R-HSA-2730842;R-HSA-2730860;R-HSA-2730848;R-HSA-2730870
R-HSA-3000178	ECM proteoglycans	1	79	0.0055357	0.998205	0.998205	1	23	0.00169404	9606	Homo sapiens	Lama2		R-HSA-2396124
R-HSA-975634	Retinoid metabolism and transport	1	79	0.0055357	0.998205	0.998205	1	28	0.00206231	9606	Homo sapiens	Rdh11		R-HSA-975629
R-HSA-597592	Post-translational protein modification	98	1598	0.111975	0.998239	0.998239	136	526	0.038742	9606	Homo sapiens	Lman1;Phf5a;Nr2c1;Ptrh2;Dnajc3;Nrip1;Ube2w;Gmppb;Birc3;Mgat2;Dcaf10;Rnf181;Mogs;Rnf185;Nup37;Edem1;Tfg;Gnpnat1;Myc;Piga;Rab39b;Nfkb2;Preb;Plaa;Arfgap3;Derl2;Derl1;Calr;Nup160;Vimp;Dhdds;Napb;Alg8;Rab32;Tubb2b;Adamts5;C1qtnf1;Gpt2;Kctd15;Stt3a;Vdac3;Nup43;Ank1;Areg;Kbtbd7;Otub2;Rab6a;Aim1;Csn3;Sema5a;Asb11;Nr4a2;Senp5;Uap1;Ttll3;Uba5;Fbxo4;Trim27;Fem1c;Hsp90b1;Nup98;Sec24d;Zfp131;Ttll9;Otud3;C3;Ripk2;Sel1l;Mcfd2;Stc2;Dph3;Sspo;Dph5;Klhl22;Alg12;Rae1;Leo1;St3gal6;Wfs1;Cbx4;Thsd7a;Stx5a;Nop58;Dpagt1;Dcun1d3;Asb9;Siah2;Pcsk9;Syvn1;Ino80;Asb3;Tnfaip3;Bet1		R-HSA-8956040;R-HSA-688136;R-HSA-6781797;R-HSA-8853379;R-HSA-8869506;R-HSA-8956045;R-HSA-446209;R-HSA-446221;R-HSA-4755526;R-HSA-8955289;R-HSA-548890;R-HSA-4655440;R-HSA-947991;R-HSA-4570463;R-HSA-8955285;R-HSA-6807877;R-HSA-6807875;R-HSA-8850594;R-HSA-8852130;R-HSA-4570467;R-HSA-4086036;R-HSA-3927824;R-HSA-3000348;R-HSA-4570493;R-HSA-4570489;R-HSA-5696872;R-HSA-5173005;R-HSA-3108203;R-HSA-3296126;R-HSA-2993763;R-HSA-8951751;R-HSA-8955869;R-HSA-8951764;R-HSA-8873946;R-HSA-3108209;R-HSA-8951766;R-HSA-4755479;R-HSA-8867288;R-HSA-3000434;R-HSA-8943080;R-HSA-6783238;R-HSA-3000399;R-HSA-8943083;R-HSA-8952044;R-HSA-8952289;R-HSA-5694527;R-HSA-8865774;R-HSA-4551727;R-HSA-5694522;R-HSA-8952039;R-HSA-4615987;R-HSA-3000411;R-HSA-5694423;R-HSA-5694421;R-HSA-5694418;R-HSA-5173192;R-HSA-4615872;R-HSA-5694417;R-HSA-5694431;R-HSA-5694428;R-HSA-5690845;R-HSA-5690843;R-HSA-5694425;R-HSA-5228508;R-HSA-6786034;R-HSA-4717521;R-HSA-8942099;R-HSA-5694413;R-HSA-5690827;R-HSA-8942101;R-HSA-5689544;R-HSA-5694409;R-HSA-5690870;R-HSA-8956200;R-HSA-4551655;R-HSA-5228525;R-HSA-8952618;R-HSA-5228523;R-HSA-4551649;R-HSA-8952620;R-HSA-162730;R-HSA-6781899;R-HSA-3927959;R-HSA-8867370;R-HSA-535717;R-HSA-5694439;R-HSA-5694436;R-HSA-8955706;R-HSA-8939323;R-HSA-5694435;R-HSA-8952638;R-HSA-5694433;R-HSA-8952639;R-HSA-5694446;R-HSA-4551679;R-HSA-6782685;R-HSA-901047;R-HSA-5694445;R-HSA-4655355;R-HSA-5690856;R-HSA-8866105;R-HSA-5694441;R-HSA-449734;R-HSA-8870469;R-HSA-8956234;R-HSA-5696914;R-HSA-8870466;R-HSA-5358484;R-HSA-203973;R-HSA-4570499;R-HSA-4084984;R-HSA-8955712;R-HSA-6809006;R-HSA-4419978;R-HSA-203977;R-HSA-6809003;R-HSA-532678;R-HSA-8939335;R-HSA-5358494;R-HSA-6809015;R-HSA-6809014;R-HSA-6809011;R-HSA-6809010;R-HSA-2990840;R-HSA-2990842;R-HSA-975829;R-HSA-8951656;R-HSA-8955241;R-HSA-8951661;R-HSA-8955245;R-HSA-8951648;R-HSA-446191;R-HSA-204008;R-HSA-446189;R-HSA-446198;R-HSA-446204
R-HSA-5688426	Deubiquitination	11	289	0.0202509	0.998244	0.998244	14	77	0.00567136	9606	Homo sapiens	Otud3;Ripk2;Ptrh2;Myc;Siah2;Birc3;Vdac3;Ino80;Tnfaip3;Otub2		R-HSA-5690870;R-HSA-6783238;R-HSA-688136;R-HSA-6781797;R-HSA-5696914;R-HSA-8869506;R-HSA-5690845;R-HSA-6781899;R-HSA-5690843;R-HSA-5690827;R-HSA-8873946;R-HSA-5696872;R-HSA-5690856;R-HSA-5689544
R-HSA-72172	mRNA Splicing	6	196	0.0137341	0.998309	0.998309	13	14	0.00103116	9606	Homo sapiens	Phf5a;Tifa;Snrnp48;U2af1;Elavl2;Snrpa		R-HSA-72160;R-HSA-72130;R-HSA-75079;R-HSA-75081;R-HSA-75080;R-HSA-72139;R-HSA-72107;R-HSA-75083;R-HSA-75082;R-HSA-72143;R-HSA-156661;R-HSA-72124;R-HSA-72127
R-HSA-199992	trans-Golgi Network Vesicle Budding	1	80	0.00560577	0.998343	0.998343	1	19	0.00139943	9606	Homo sapiens	Clint1		R-HSA-434362
R-HSA-499943	Interconversion of nucleotide di- and triphosphates	1	80	0.00560577	0.998343	0.998343	1	33	0.00243058	9606	Homo sapiens	Ak6		R-HSA-6788810
R-HSA-199991	Membrane Trafficking	34	667	0.0467381	0.998372	0.998372	91	219	0.0161302	9606	Homo sapiens	Rint1;Lman1;Sec24d;Dennd4a;Clint1;Tfg;Mcfd2;Dennd2d;Rab39b;Preb;Arfgap3;Tbc1d15;Rhoq;Necap2;Napb;Syt4;Nbas;Rab32;Tubb2b;Stx5a;Ank1;Areg;Pacsin2;Rab6a;Sgip1;Csn3;Stx18;Sytl1;Kif23;Rin1;Agpat4;Bet1		R-HSA-8868230;R-HSA-5694423;R-HSA-5694421;R-HSA-5694418;R-HSA-5694417;R-HSA-5694431;R-HSA-5694428;R-HSA-8868236;R-HSA-5694425;R-HSA-8847638;R-HSA-8847637;R-HSA-8847635;R-HSA-8876191;R-HSA-2316347;R-HSA-8854303;R-HSA-8876188;R-HSA-5694413;R-HSA-8871194;R-HSA-8871193;R-HSA-5694409;R-HSA-190877;R-HSA-6807877;R-HSA-6807875;R-HSA-8876193;R-HSA-8867756;R-HSA-8868651;R-HSA-8867754;R-HSA-8868648;R-HSA-5694439;R-HSA-6814678;R-HSA-8868661;R-HSA-5694436;R-HSA-8868660;R-HSA-6814676;R-HSA-8868659;R-HSA-8868658;R-HSA-5694435;R-HSA-5694433;R-HSA-5694446;R-HSA-8869438;R-HSA-190520;R-HSA-5694445;R-HSA-6814684;R-HSA-6814683;R-HSA-434362;R-HSA-6814682;R-HSA-8854329;R-HSA-5694441;R-HSA-8875320;R-HSA-8847544;R-HSA-6811431;R-HSA-8849350;R-HSA-6811429;R-HSA-6811428;R-HSA-8849348;R-HSA-6811427;R-HSA-6811426;R-HSA-8849345;R-HSA-203973;R-HSA-6811425;R-HSA-8854209;R-HSA-8877760;R-HSA-6809006;R-HSA-203977;R-HSA-6809003;R-HSA-6811433;R-HSA-8849353;R-HSA-8862280;R-HSA-6809015;R-HSA-6809014;R-HSA-6809011;R-HSA-6809010;R-HSA-8868071;R-HSA-8866279;R-HSA-8863463;R-HSA-2316352;R-HSA-5694527;R-HSA-8856813;R-HSA-204008;R-HSA-8866283;R-HSA-5694522;R-HSA-8863723;R-HSA-8863721;R-HSA-8856808;R-HSA-8868072;R-HSA-8877813;R-HSA-6811423;R-HSA-6811422;R-HSA-191737;R-HSA-6811418;R-HSA-6811417
R-HSA-69239	Synthesis of DNA	3	133	0.0093196	0.998387	0.998387	8	26	0.001915	9606	Homo sapiens	Pold2;Orc4;Orc2		R-HSA-69152;R-HSA-68944;R-HSA-69074;R-HSA-69140;R-HSA-69127;R-HSA-69142;R-HSA-69144;R-HSA-69116
R-HSA-3247509	Chromatin modifying enzymes	9	256	0.0179385	0.99852	0.99852	13	85	0.00626059	9606	Homo sapiens	Ruvbl2;Taf15;Kdm7a;Phf5a;Ccdc101;Nfkb2;Jade1;Kdm4a;Kdm6b		R-HSA-4754187;R-HSA-3321975;R-HSA-3301237;R-HSA-3697008;R-HSA-5661114;R-HSA-5661115;R-HSA-8865237;R-HSA-4724284;R-HSA-5661120;R-HSA-5661121;R-HSA-4722133;R-HSA-4724279;R-HSA-3318413
R-HSA-4839726	Chromatin organization	9	256	0.0179385	0.99852	0.99852	13	85	0.00626059	9606	Homo sapiens	Ruvbl2;Taf15;Kdm7a;Phf5a;Ccdc101;Nfkb2;Jade1;Kdm4a;Kdm6b		R-HSA-4754187;R-HSA-3321975;R-HSA-3301237;R-HSA-3697008;R-HSA-5661114;R-HSA-5661115;R-HSA-8865237;R-HSA-4724284;R-HSA-5661120;R-HSA-5661121;R-HSA-4722133;R-HSA-4724279;R-HSA-3318413
R-HSA-1474244	Extracellular matrix organization	13	329	0.0230537	0.998586	0.998586	88	319	0.0234956	9606	Homo sapiens	Col26a1;Mmp13;Bmp2;Adamts5;Lama2;Serpinh1;Col14a1;Icam1;P3h1;Ctsk;Pelo		R-HSA-8948232;R-HSA-8948234;R-HSA-2002460;R-HSA-114563;R-HSA-1474197;R-HSA-4086205;R-HSA-1564179;R-HSA-3791295;R-HSA-2471842;R-HSA-2426530;R-HSA-1604752;R-HSA-8948224;R-HSA-199050;R-HSA-8948226;R-HSA-8948228;R-HSA-8948230;R-HSA-4084912;R-HSA-1564184;R-HSA-8948231;R-HSA-4084910;R-HSA-2426676;R-HSA-1566981;R-HSA-3788075;R-HSA-1566979;R-HSA-3791149;R-HSA-2396083;R-HSA-1604741;R-HSA-1602488;R-HSA-2022073;R-HSA-4084505;R-HSA-1454781;R-HSA-1592371;R-HSA-2327695;R-HSA-1981104;R-HSA-1592362;R-HSA-1474213;R-HSA-1454757;R-HSA-2534160;R-HSA-2484882;R-HSA-2485148;R-HSA-2484965;R-HSA-1564117;R-HSA-2467436;R-HSA-1604690;R-HSA-2396399;R-HSA-2534248;R-HSA-2168046;R-HSA-1564120;R-HSA-8942302;R-HSA-1592270;R-HSA-1981128;R-HSA-2426355;R-HSA-1980233;R-HSA-2327803;R-HSA-1981120;R-HSA-2471621;R-HSA-1650808;R-HSA-1592314;R-HSA-2328129;R-HSA-1604731;R-HSA-1604732;R-HSA-8944236;R-HSA-1566962;R-HSA-3907292;R-HSA-216040;R-HSA-1592436;R-HSA-2089971;R-HSA-1454843;R-HSA-1592310;R-HSA-1454822;R-HSA-216051;R-HSA-2213200;R-HSA-1592297;R-HSA-2514772;R-HSA-8944250;R-HSA-8948219;R-HSA-216048;R-HSA-2533970;R-HSA-2152276;R-HSA-2213205;R-HSA-8944254;R-HSA-8948222;R-HSA-2426450;R-HSA-2396124;R-HSA-1564142;R-HSA-216058;R-HSA-2168923;R-HSA-1981157
R-HSA-5684996	MAPK1/MAPK3 signaling	13	329	0.0230537	0.998586	0.998586	17	82	0.00603963	9606	Homo sapiens	Il6st;Dusp4;Dlg2;Paqr3;Cnksr1;Abhd17c;Fyn;Irs2;Areg;Kbtbd7;Fgfr1;Dusp8		R-HSA-109857;R-HSA-5672980;R-HSA-109858;R-HSA-9647991;R-HSA-5672978;R-HSA-5675376;R-HSA-9647994;R-HSA-5674140;R-HSA-9657599;R-HSA-5658424;R-HSA-9657603;R-HSA-5672965;R-HSA-9657606;R-HSA-5672972;R-HSA-5675373;R-HSA-5672973;R-HSA-9657608
R-HSA-9635486	Infection with Mycobacterium tuberculosis	3	135	0.00945974	0.998589	0.998589	3	73	0.00537674	9606	Homo sapiens	Nos2;Trim27		R-HSA-9636240;R-HSA-9636261;R-HSA-9636297
R-HSA-1222556	ROS and RNS production in phagocytes	1	82	0.00574592	0.998589	0.998589	1	45	0.00331443	9606	Homo sapiens	Nos2		R-HSA-418436
R-HSA-202733	Cell surface interactions at the vascular wall	9	257	0.0180085	0.998595	0.998595	6	65	0.00478751	9606	Homo sapiens	Cxadr;Slc7a5;Slc16a1;Lck;Fyn;Slc7a11;Slc3a2;Slc16a3;L1cam		R-HSA-210291;R-HSA-114577;R-HSA-199093;R-HSA-375133;R-HSA-204392;R-HSA-375131
R-HSA-428157	Sphingolipid metabolism	4	158	0.0110714	0.998632	0.998632	5	64	0.00471385	9606	Homo sapiens	Sphk2;Sgms1;Osbp;Samd8		R-HSA-429798;R-HSA-428214;R-HSA-429683;R-HSA-9695949;R-HSA-8959462
R-HSA-1640170	Cell Cycle	38	734	0.051433	0.998639	0.998639	182	449	0.0330706	9606	Homo sapiens	Ruvbl2;Rad51c;Chek1;Chek2;Clasp1;Nup98;Nup37;Orc4;Myc;Orc2;Gar1;Nup160;Tfdp1;Rae1;Cks1b;Pkmyt1;Pold2;Rps27;Tubb2b;Rcc2;Gorasp2;Mcph1;Nup43;Rbbp8;Atrip;Tpx2;Shq1;Cdk7;Aim1;Mis12;Kif23;Cdkn1a;Ndc80		R-HSA-69891;R-HSA-9648017;R-HSA-375302;R-HSA-156673;R-HSA-75010;R-HSA-8964492;R-HSA-69127;R-HSA-5683792;R-HSA-8961934;R-HSA-8961678;R-HSA-8961920;R-HSA-8961665;R-HSA-174088;R-HSA-164616;R-HSA-8964482;R-HSA-164617;R-HSA-2990880;R-HSA-8852362;R-HSA-164620;R-HSA-187916;R-HSA-2990882;R-HSA-8961671;R-HSA-163090;R-HSA-8961688;R-HSA-8961946;R-HSA-69140;R-HSA-75028;R-HSA-69142;R-HSA-69144;R-HSA-163099;R-HSA-8853405;R-HSA-163096;R-HSA-8964498;R-HSA-174105;R-HSA-187934;R-HSA-75809;R-HSA-69152;R-HSA-8961961;R-HSA-380455;R-HSA-8964525;R-HSA-9018017;R-HSA-8961952;R-HSA-8964513;R-HSA-8961699;R-HSA-8853419;R-HSA-187949;R-HSA-2429719;R-HSA-163120;R-HSA-68914;R-HSA-68917;R-HSA-69685;R-HSA-68916;R-HSA-68919;R-HSA-8961982;R-HSA-68918;R-HSA-9634219;R-HSA-8964531;R-HSA-176702;R-HSA-8961972;R-HSA-6803801;R-HSA-5683735;R-HSA-1362261;R-HSA-170055;R-HSA-9023941;R-HSA-68940;R-HSA-8964550;R-HSA-9023943;R-HSA-8961991;R-HSA-68944;R-HSA-9618378;R-HSA-380508;R-HSA-8964561;R-HSA-8942803;R-HSA-170076;R-HSA-8964567;R-HSA-9648114;R-HSA-68960;R-HSA-141409;R-HSA-162657;R-HSA-174438;R-HSA-8964588;R-HSA-2314566;R-HSA-170087;R-HSA-8978926;R-HSA-5683774;R-HSA-69227;R-HSA-174441;R-HSA-141422;R-HSA-174446;R-HSA-8964580;R-HSA-174444;R-HSA-174445;R-HSA-174451;R-HSA-174195;R-HSA-174448;R-HSA-2484822;R-HSA-1363303;R-HSA-141431;R-HSA-380272;R-HSA-176250;R-HSA-174456;R-HSA-912503;R-HSA-9671145;R-HSA-1363311;R-HSA-1226094;R-HSA-8942836;R-HSA-141439;R-HSA-1226095;R-HSA-380283;R-HSA-8962039;R-HSA-187520;R-HSA-380294;R-HSA-6799332;R-HSA-1227670;R-HSA-1227671;R-HSA-170116;R-HSA-8942607;R-HSA-1638803;R-HSA-380303;R-HSA-8962050;R-HSA-9615901;R-HSA-380311;R-HSA-1363328;R-HSA-1363331;R-HSA-380316;R-HSA-2468287;R-HSA-187545;R-HSA-187552;R-HSA-176298;R-HSA-2422927;R-HSA-6803403;R-HSA-187574;R-HSA-6803411;R-HSA-187575;R-HSA-187828;R-HSA-8932400;R-HSA-8961840;R-HSA-188345;R-HSA-69562;R-HSA-1638821;R-HSA-176318;R-HSA-188350;R-HSA-8961846;R-HSA-8852280;R-HSA-2467809;R-HSA-2467811;R-HSA-8852298;R-HSA-8961863;R-HSA-9668419;R-HSA-3000319;R-HSA-69074;R-HSA-9615937;R-HSA-8941915;R-HSA-8852306;R-HSA-198613;R-HSA-2574845;R-HSA-8961874;R-HSA-3000310;R-HSA-9615945;R-HSA-8961619;R-HSA-6803388;R-HSA-8961620;R-HSA-2574840;R-HSA-69604;R-HSA-113638;R-HSA-8961632;R-HSA-8961888;R-HSA-6799246;R-HSA-69608;R-HSA-9634169;R-HSA-113643;R-HSA-8961636;R-HSA-8961895;R-HSA-8964475;R-HSA-8961915;R-HSA-176116;R-HSA-349426;R-HSA-8964465;R-HSA-8961651;R-HSA-8961907;R-HSA-69116;R-HSA-8964471
R-HSA-68886	M Phase	18	416	0.02915	0.998669	0.998669	24	91	0.00670251	9606	Homo sapiens	Rps27;Tubb2b;Rcc2;Gorasp2;Clasp1;Mcph1;Nup43;Nup98;Nup37;Aim1;Mis12;Kif23;Nup160;Rae1;Ndc80		R-HSA-9648114;R-HSA-9648017;R-HSA-375302;R-HSA-156673;R-HSA-2467809;R-HSA-2314566;R-HSA-2467811;R-HSA-1638803;R-HSA-9634169;R-HSA-2422927;R-HSA-2990880;R-HSA-2990882;R-HSA-9615901;R-HSA-9668419;R-HSA-2429719;R-HSA-9615937;R-HSA-2484822;R-HSA-9618378;R-HSA-9634219;R-HSA-380316;R-HSA-380508;R-HSA-2468287;R-HSA-9615945;R-HSA-1638821
R-HSA-8939902	Regulation of RUNX2 expression and activity	1	83	0.00581599	0.998698	0.998698	1	32	0.00235693	9606	Homo sapiens	Bmp2		R-HSA-9007707
R-HSA-196807	Nicotinate metabolism	1	84	0.00588606	0.998798	0.998798	1	29	0.00213597	9606	Homo sapiens	Ptgs2		R-HSA-2309773
R-HSA-5576891	Cardiac conduction	3	138	0.00966996	0.998846	0.998846	4	27	0.00198866	9606	Homo sapiens	Kcnip1;Kcnk10;Kcne4		R-HSA-5577237;R-HSA-5577234;R-HSA-5578910;R-HSA-5577050
R-HSA-5621481	C-type lectin receptors (CLRs)	6	203	0.0142247	0.998869	0.998869	14	68	0.00500847	9606	Homo sapiens	Phf5a;Clec4n;Nfkb2;Fyn;Pak3;Relb		R-HSA-5660980;R-HSA-5660660;R-HSA-5607731;R-HSA-5607741;R-HSA-5660666;R-HSA-5621371;R-HSA-5660965;R-HSA-5624486;R-HSA-5607725;R-HSA-5624492;R-HSA-5607726;R-HSA-5607720;R-HSA-5607723;R-HSA-5621355
R-HSA-71291	Metabolism of amino acids and derivatives	33	665	0.046598	0.99898	0.99898	39	285	0.0209914	9606	Homo sapiens	Oat;Odc1;Psat1;Tat;Cry1;Asns;Sars;Phgdh;Pycrl;Bcat1;Bcat2;Srm;Mars;Rpl34;Slc3a2;Iars;Aimp2;Rps27;Slc7a5;Aimp1;Aldh18a1;Got1;Gpt2;Eprs;Lars;Aim1;Rars;Cth;Psph;Azin1		R-HSA-70592;R-HSA-70723;R-HSA-517444;R-HSA-70724;R-HSA-2408546;R-HSA-70599;R-HSA-977348;R-HSA-70666;R-HSA-350600;R-HSA-1614614;R-HSA-508040;R-HSA-5662662;R-HSA-508179;R-HSA-508189;R-HSA-353125;R-HSA-507749;R-HSA-977324;R-HSA-350567;R-HSA-70692;R-HSA-1614591;R-HSA-351215;R-HSA-2408526;R-HSA-352232;R-HSA-1614583;R-HSA-71155;R-HSA-70581;R-HSA-6783955;R-HSA-2408529;R-HSA-350578;R-HSA-507775;R-HSA-2408543;R-HSA-977333;R-HSA-1237102;R-HSA-2408537;R-HSA-5333615;R-HSA-1614567;R-HSA-1614631;R-HSA-2408539;R-HSA-70654
R-HSA-72163	mRNA Splicing - Major Pathway	5	185	0.0129634	0.999031	0.999031	8	9	0.000662886	9606	Homo sapiens	Phf5a;Tifa;U2af1;Elavl2;Snrpa		R-HSA-72160;R-HSA-72130;R-HSA-156661;R-HSA-72139;R-HSA-72107;R-HSA-72124;R-HSA-72143;R-HSA-72127
R-HSA-983169	Class I MHC mediated antigen processing & presentation	21	474	0.0332142	0.999045	0.999045	22	48	0.00353539	9606	Homo sapiens	Ube2w;Mib2;Fbxo4;Uba5;Rnf4;Sec24d;Kbtbd7;Unkl;Lonrf1;Hspa5;Asb9;Siah2;Sec61a1;Plaa;Asb11;Siah1a;Klhl22;Cd14;Calr;Asb3;Mex3c		R-HSA-1236947;R-HSA-983148;R-HSA-8951595;R-HSA-8951499;R-HSA-983147;R-HSA-983146;R-HSA-983145;R-HSA-203979;R-HSA-983142;R-HSA-983140;R-HSA-8863914;R-HSA-983426;R-HSA-983425;R-HSA-983424;R-HSA-8863895;R-HSA-983422;R-HSA-8863858;R-HSA-983161;R-HSA-983157;R-HSA-983156;R-HSA-983153;R-HSA-983152
R-HSA-5689880	Ub-specific processing proteases	6	206	0.0144349	0.999049	0.999049	4	40	0.00294616	9606	Homo sapiens	Ptrh2;Myc;Siah2;Birc3;Vdac3		R-HSA-6781797;R-HSA-5696914;R-HSA-6781899;R-HSA-5696872
R-HSA-9659379	Sensory processing of sound	1	87	0.00609628	0.999056	0.999056	1	13	0.000957502	9606	Homo sapiens	Otog		R-HSA-9663363
R-HSA-5579029	Metabolic disorders of biological oxidation enzymes	1	87	0.00609628	0.999056	0.999056	1	38	0.00279885	9606	Homo sapiens	Cyp27b1		R-HSA-5602186
R-HSA-5673001	RAF/MAP kinase cascade	12	322	0.0225632	0.999153	0.999153	15	75	0.00552405	9606	Homo sapiens	Dlg2;Dusp4;Paqr3;Abhd17c;Cnksr1;Fyn;Irs2;Areg;Kbtbd7;Fgfr1;Dusp8		R-HSA-5672980;R-HSA-9647991;R-HSA-5672978;R-HSA-5675376;R-HSA-9647994;R-HSA-5674140;R-HSA-9657599;R-HSA-5658424;R-HSA-9657603;R-HSA-5672965;R-HSA-9657606;R-HSA-5672972;R-HSA-5675373;R-HSA-5672973;R-HSA-9657608
R-HSA-6806667	Metabolism of fat-soluble vitamins	1	89	0.00623642	0.999196	0.999196	1	34	0.00250424	9606	Homo sapiens	Rdh11		R-HSA-975629
R-HSA-69002	DNA Replication Pre-Initiation	2	120	0.00840866	0.999291	0.999291	16	27	0.00198866	9606	Homo sapiens	Orc4;Orc2		R-HSA-68960;R-HSA-68611;R-HSA-68610;R-HSA-68615;R-HSA-68940;R-HSA-176973;R-HSA-68849;R-HSA-68688;R-HSA-68595;R-HSA-68914;R-HSA-68917;R-HSA-68916;R-HSA-68919;R-HSA-68918;R-HSA-68603;R-HSA-68826
R-HSA-5607764	CLEC7A (Dectin-1) signaling	2	120	0.00840866	0.999291	0.999291	7	45	0.00331443	9606	Homo sapiens	Nfkb2;Relb		R-HSA-5660965;R-HSA-5607731;R-HSA-5607741;R-HSA-5607725;R-HSA-5607726;R-HSA-5607720;R-HSA-5607723
R-HSA-69278	Cell Cycle, Mitotic	28	596	0.041763	0.9993	0.9993	137	350	0.0257789	9606	Homo sapiens	Clasp1;Nup98;Nup37;Orc4;Myc;Orc2;Nup160;Tfdp1;Rae1;Cks1b;Pkmyt1;Pold2;Rps27;Tubb2b;Rcc2;Gorasp2;Mcph1;Nup43;Tpx2;Cdk7;Aim1;Mis12;Kif23;Cdkn1a;Ndc80		R-HSA-9648017;R-HSA-375302;R-HSA-156673;R-HSA-8964492;R-HSA-69127;R-HSA-8961934;R-HSA-8961678;R-HSA-8961920;R-HSA-8961665;R-HSA-174088;R-HSA-8964482;R-HSA-2990880;R-HSA-8852362;R-HSA-187916;R-HSA-2990882;R-HSA-8961671;R-HSA-8961688;R-HSA-8961946;R-HSA-69140;R-HSA-69142;R-HSA-69144;R-HSA-8853405;R-HSA-8964498;R-HSA-174105;R-HSA-187934;R-HSA-69152;R-HSA-8961961;R-HSA-380455;R-HSA-8964525;R-HSA-9018017;R-HSA-8961952;R-HSA-8964513;R-HSA-8961699;R-HSA-8853419;R-HSA-187949;R-HSA-2429719;R-HSA-68914;R-HSA-68917;R-HSA-68916;R-HSA-68919;R-HSA-8961982;R-HSA-68918;R-HSA-9634219;R-HSA-8964531;R-HSA-8961972;R-HSA-1362261;R-HSA-170055;R-HSA-68940;R-HSA-8964550;R-HSA-8961991;R-HSA-68944;R-HSA-9618378;R-HSA-380508;R-HSA-8964561;R-HSA-8942803;R-HSA-170076;R-HSA-8964567;R-HSA-9648114;R-HSA-68960;R-HSA-162657;R-HSA-8964588;R-HSA-2314566;R-HSA-170087;R-HSA-8978926;R-HSA-69227;R-HSA-8964580;R-HSA-174195;R-HSA-2484822;R-HSA-1363303;R-HSA-380272;R-HSA-1363311;R-HSA-1226094;R-HSA-8942836;R-HSA-1226095;R-HSA-380283;R-HSA-8962039;R-HSA-187520;R-HSA-380294;R-HSA-1227670;R-HSA-1227671;R-HSA-170116;R-HSA-8942607;R-HSA-1638803;R-HSA-380303;R-HSA-8962050;R-HSA-9615901;R-HSA-380311;R-HSA-1363328;R-HSA-1363331;R-HSA-380316;R-HSA-2468287;R-HSA-187545;R-HSA-187552;R-HSA-2422927;R-HSA-187574;R-HSA-187575;R-HSA-187828;R-HSA-8932400;R-HSA-8961840;R-HSA-188345;R-HSA-69562;R-HSA-1638821;R-HSA-188350;R-HSA-8961846;R-HSA-8852280;R-HSA-2467809;R-HSA-2467811;R-HSA-8852298;R-HSA-8961863;R-HSA-9668419;R-HSA-3000319;R-HSA-69074;R-HSA-9615937;R-HSA-8941915;R-HSA-8852306;R-HSA-198613;R-HSA-2574845;R-HSA-8961874;R-HSA-3000310;R-HSA-9615945;R-HSA-8961619;R-HSA-8961620;R-HSA-2574840;R-HSA-113638;R-HSA-8961632;R-HSA-8961888;R-HSA-9634169;R-HSA-113643;R-HSA-8961636;R-HSA-8961895;R-HSA-8964475;R-HSA-8961915;R-HSA-8964465;R-HSA-8961651;R-HSA-8961907;R-HSA-69116;R-HSA-8964471
R-HSA-1168372	Downstream signaling events of B Cell Receptor (BCR)	1	91	0.00637657	0.999315	0.999315	4	15	0.00110481	9606	Homo sapiens	Nfkbib		R-HSA-1168640;R-HSA-1168643;R-HSA-1168642;R-HSA-1168638
R-HSA-9679191	Potential therapeutics for SARS	1	91	0.00637657	0.999315	0.999315	1	34	0.00250424	9606	Homo sapiens	Impdh1		R-HSA-9678749
R-HSA-174143	APC/C-mediated degradation of cell cycle proteins	1	92	0.00644664	0.999368	0.999368	3	40	0.00294616	9606	Homo sapiens	Aim1		R-HSA-174195;R-HSA-174088;R-HSA-174105
R-HSA-453276	Regulation of mitotic cell cycle	1	92	0.00644664	0.999368	0.999368	3	40	0.00294616	9606	Homo sapiens	Aim1		R-HSA-174195;R-HSA-174088;R-HSA-174105
R-HSA-397014	Muscle contraction	6	213	0.0149254	0.999368	0.999368	10	42	0.00309347	9606	Homo sapiens	Gucy1b3;Kcnip1;Kcnk10;Cad;Kcne4;Pelo		R-HSA-5577237;R-HSA-445700;R-HSA-445699;R-HSA-5577234;R-HSA-392143;R-HSA-5578910;R-HSA-392152;R-HSA-445704;R-HSA-5577050;R-HSA-445705
R-HSA-202403	TCR signaling	3	147	0.0103006	0.999372	0.999372	15	52	0.00383001	9606	Homo sapiens	Ripk2;Lck;Pak3		R-HSA-202307;R-HSA-430183;R-HSA-202214;R-HSA-202245;R-HSA-202248;R-HSA-202216;R-HSA-202344;R-HSA-8852200;R-HSA-202291;R-HSA-8855381;R-HSA-202165;R-HSA-202459;R-HSA-202233;R-HSA-202168;R-HSA-202174
R-HSA-9678108	SARS-CoV-1 Infection	1	93	0.00651671	0.999417	0.999417	2	111	0.00817559	9606	Homo sapiens	Mogs		R-HSA-9686790;R-HSA-9683663
R-HSA-202424	Downstream TCR signaling	2	124	0.00868895	0.99947	0.99947	2	24	0.0017677	9606	Homo sapiens	Ripk2;Lck		R-HSA-202307;R-HSA-202459
R-HSA-201681	TCF dependent signaling in response to WNT	6	216	0.0151356	0.999471	0.999471	19	71	0.00522943	9606	Homo sapiens	Phf5a;Tle1;Myc;Tcf7l1;Leo1		R-HSA-3299569;R-HSA-3361751;R-HSA-4411367;R-HSA-3322422;R-HSA-3451153;R-HSA-3364026;R-HSA-3322427;R-HSA-3322424;R-HSA-3322431;R-HSA-4411372;R-HSA-3322429;R-HSA-3322434;R-HSA-201712;R-HSA-4411351;R-HSA-3364042;R-HSA-3364014;R-HSA-4411357;R-HSA-5665608;R-HSA-3451147
R-HSA-71387	Metabolism of carbohydrates	19	456	0.0319529	0.999505	0.999505	28	243	0.0178979	9606	Homo sapiens	St3gal6;Got1;Glce;Nup43;Nup98;Hs3st3b1;Fut1;Nup37;Ext1;Adpgk;Gys1;Slc2a1;Hyal1;Nup160;Rae1;Pck2		R-HSA-70592;R-HSA-5696021;R-HSA-2160874;R-HSA-3322041;R-HSA-2076371;R-HSA-2046285;R-HSA-9033949;R-HSA-372819;R-HSA-2022856;R-HSA-3781024;R-HSA-2022919;R-HSA-3322025;R-HSA-2076611;R-HSA-2022851;R-HSA-3322003;R-HSA-1793209;R-HSA-3322001;R-HSA-3781018;R-HSA-3781023;R-HSA-3322005;R-HSA-5653873;R-HSA-3781009;R-HSA-170796;R-HSA-3781001;R-HSA-9605600;R-HSA-2076392;R-HSA-2024100;R-HSA-3322057
R-HSA-9006931	Signaling by Nuclear Receptors	15	387	0.0271179	0.999511	0.999511	44	192	0.0141416	9606	Homo sapiens	Mmp13;Phf5a;Rdh11;Nrip1;Mei4;Areg;Kdm4a;Gng2;Myc;Scd2;Fosb;Scd1;Dhrs9;Igf1r		R-HSA-9624272;R-HSA-9011981;R-HSA-9011983;R-HSA-5362518;R-HSA-9018497;R-HSA-9009536;R-HSA-9018499;R-HSA-9634584;R-HSA-9024386;R-HSA-9009541;R-HSA-9011975;R-HSA-5419165;R-HSA-9009371;R-HSA-9605056;R-HSA-9011997;R-HSA-9605063;R-HSA-9021596;R-HSA-9605060;R-HSA-9011985;R-HSA-9625482;R-HSA-9011984;R-HSA-9038163;R-HSA-9625487;R-HSA-9009065;R-HSA-9024361;R-HSA-9028525;R-HSA-9011949;R-HSA-9028524;R-HSA-9028526;R-HSA-9021601;R-HSA-9605051;R-HSA-9021600;R-HSA-9009378;R-HSA-9625465;R-HSA-9038052;R-HSA-5362721;R-HSA-9009533;R-HSA-9018494;R-HSA-9011952;R-HSA-9023859;R-HSA-9023861;R-HSA-9028533;R-HSA-9023860;R-HSA-9009526
R-HSA-1483257	Phospholipid metabolism	11	315	0.0220727	0.999517	0.999517	21	218	0.0160566	9606	Homo sapiens	Mfsd2a;Agpat9;Inpp4b;Mcph1;Pi4k2a;Mtmr4;Pik3c2g;Agpat4;Crls1;Mtm1		R-HSA-1676185;R-HSA-1675928;R-HSA-1483063;R-HSA-8865637;R-HSA-1482548;R-HSA-1675994;R-HSA-1482546;R-HSA-1675795;R-HSA-75885;R-HSA-1676105;R-HSA-1676203;R-HSA-1676109;R-HSA-1676141;R-HSA-1482689;R-HSA-6809680;R-HSA-1676065;R-HSA-1676162;R-HSA-1676164;R-HSA-1675780;R-HSA-1675974;R-HSA-6809720
R-HSA-420499	Class C/3 (Metabotropic glutamate/pheromone receptors)	1	97	0.006797	0.999577	0.999577	2	7	0.000515578	9606	Homo sapiens	Tas1r3		R-HSA-444705;R-HSA-444606
R-HSA-163200	Respiratory electron transport, ATP synthesis by chemiosmotic coupling, and heat production by uncoupling proteins.	3	153	0.010721	0.999583	0.999583	9	31	0.00228327	9606	Homo sapiens	Ndufaf4;Sco1;Tmem126a		R-HSA-6799191;R-HSA-6799203;R-HSA-6799202;R-HSA-6799199;R-HSA-6799197;R-HSA-6799196;R-HSA-163214;R-HSA-6799179;R-HSA-6799178
R-HSA-5689603	UCH proteinases	1	98	0.00686707	0.99961	0.99961	1	11	0.000810194	9606	Homo sapiens	Ino80		R-HSA-5689544
R-HSA-1483206	Glycerophospholipid biosynthesis	6	222	0.015556	0.999629	0.999629	6	133	0.00979598	9606	Homo sapiens	Mfsd2a;Agpat9;Mcph1;Agpat4;Crls1		R-HSA-1483063;R-HSA-8865637;R-HSA-1482548;R-HSA-1482546;R-HSA-1482689;R-HSA-75885
R-HSA-9664407	Parasite infection	3	157	0.0110013	0.999683	0.999683	9	27	0.00198866	9606	Homo sapiens	Wipf3;Elmo1;Fyn		R-HSA-9664275;R-HSA-2197698;R-HSA-2029466;R-HSA-442592;R-HSA-9664261;R-HSA-9666426;R-HSA-2197691;R-HSA-2197690;R-HSA-9666428
R-HSA-9664422	FCGR3A-mediated phagocytosis	3	157	0.0110013	0.999683	0.999683	9	27	0.00198866	9606	Homo sapiens	Wipf3;Elmo1;Fyn		R-HSA-9664275;R-HSA-2197698;R-HSA-2029466;R-HSA-442592;R-HSA-9664261;R-HSA-9666426;R-HSA-2197691;R-HSA-2197690;R-HSA-9666428
R-HSA-9664417	Leishmania phagocytosis	3	157	0.0110013	0.999683	0.999683	9	27	0.00198866	9606	Homo sapiens	Wipf3;Elmo1;Fyn		R-HSA-9664275;R-HSA-2197698;R-HSA-2029466;R-HSA-442592;R-HSA-9664261;R-HSA-9666426;R-HSA-2197691;R-HSA-2197690;R-HSA-9666428
R-HSA-2029481	FCGR activation	1	103	0.00721743	0.999739	0.999739	1	6	0.000441924	9606	Homo sapiens	Fyn		R-HSA-2029459
R-HSA-983695	Antigen activates B Cell Receptor (BCR) leading to generation of second messengers	1	103	0.00721743	0.999739	0.999739	1	25	0.00184135	9606	Homo sapiens	Fyn		R-HSA-983709
R-HSA-909733	Interferon alpha/beta signaling	4	186	0.0130334	0.999775	0.999775	2	22	0.00162039	9606	Homo sapiens	Isg20;Rsad2		R-HSA-1015702;R-HSA-1015699
R-HSA-195721	Signaling by WNT	11	332	0.023264	0.999799	0.999799	38	157	0.0115637	9606	Homo sapiens	Pard6a;Phf5a;Gng2;Tle1;Myc;Tcf7l1;Prickle1;Tmed5;Leo1		R-HSA-4649028;R-HSA-3299569;R-HSA-3322422;R-HSA-4641231;R-HSA-3364026;R-HSA-3322427;R-HSA-3322424;R-HSA-4641229;R-HSA-3322431;R-HSA-3322429;R-HSA-4608854;R-HSA-4608855;R-HSA-4608852;R-HSA-4411351;R-HSA-8944349;R-HSA-3364014;R-HSA-4411357;R-HSA-5665608;R-HSA-398040;R-HSA-8944362;R-HSA-3361751;R-HSA-4411367;R-HSA-3451153;R-HSA-4411365;R-HSA-8944352;R-HSA-5229348;R-HSA-3247837;R-HSA-4411372;R-HSA-3322434;R-HSA-5334050;R-HSA-201712;R-HSA-398193;R-HSA-3965444;R-HSA-3364042;R-HSA-3965447;R-HSA-3965441;R-HSA-3451147;R-HSA-4608825
R-HSA-5668914	Diseases of metabolism	15	409	0.0286595	0.999828	0.999828	23	190	0.0139943	9606	Homo sapiens	Dhdds;Alg8;Adamts5;Gpt2;Mgat2;Thsd7a;Mogs;Mmadhc;Dpagt1;Ext1;Gys1;Cyp27b1;Sema5a;Sspo;Hyal1;Alg12		R-HSA-4724330;R-HSA-9036077;R-HSA-3828061;R-HSA-9036289;R-HSA-3656254;R-HSA-4793955;R-HSA-9036290;R-HSA-3791349;R-HSA-3814838;R-HSA-4755545;R-HSA-4793947;R-HSA-9036283;R-HSA-3656261;R-HSA-4549334;R-HSA-3797226;R-HSA-9036285;R-HSA-3656257;R-HSA-4720497;R-HSA-3318571;R-HSA-6785565;R-HSA-2318585;R-HSA-3656267;R-HSA-5602186
R-HSA-9006934	Signaling by Receptor Tyrosine Kinases	27	618	0.0433046	0.999846	0.999846	208	746	0.0549459	9606	Homo sapiens	Bdnf;Chek1;Trib3;Irs2;Grb10;Shb;Ptpn2;Dusp4;Myc;Elmo1;Scd2;Fosb;Fyn;Pak3;Mapk14;Spry2;Them4;Gab2;Areg;Fgfr1;Dock3;Lck;Lama2;Mknk1;Igf1r		R-HSA-9032841;R-HSA-171011;R-HSA-205319;R-HSA-1562641;R-HSA-198669;R-HSA-5654596;R-HSA-205328;R-HSA-5654597;R-HSA-5654594;R-HSA-9032863;R-HSA-5654592;R-HSA-203797;R-HSA-5654600;R-HSA-9032854;R-HSA-2428930;R-HSA-9725117;R-HSA-1470012;R-HSA-1470010;R-HSA-1470009;R-HSA-4420099;R-HSA-198211;R-HSA-5218830;R-HSA-5218828;R-HSA-5218827;R-HSA-5218826;R-HSA-5218824;R-HSA-5218822;R-HSA-8951490;R-HSA-5218820;R-HSA-5218847;R-HSA-191062;R-HSA-5656064;R-HSA-5218841;R-HSA-5218839;R-HSA-5218838;R-HSA-9032402;R-HSA-5218832;R-HSA-1963586;R-HSA-8867047;R-HSA-5654582;R-HSA-9028328;R-HSA-8867044;R-HSA-9032426;R-HSA-4420128;R-HSA-5654578;R-HSA-8867041;R-HSA-5218855;R-HSA-5654591;R-HSA-5218854;R-HSA-5654586;R-HSA-5218851;R-HSA-5654587;R-HSA-5654584;R-HSA-1472121;R-HSA-5654560;R-HSA-5654575;R-HSA-198266;R-HSA-9037040;R-HSA-5654573;R-HSA-3928647;R-HSA-5654571;R-HSA-5686315;R-HSA-5654569;R-HSA-109699;R-HSA-109700;R-HSA-934559;R-HSA-198295;R-HSA-9026579;R-HSA-198315;R-HSA-9032761;R-HSA-9033276;R-HSA-182969;R-HSA-8941623;R-HSA-5654167;R-HSA-934604;R-HSA-5654165;R-HSA-9033292;R-HSA-5654672;R-HSA-5654673;R-HSA-182986;R-HSA-182990;R-HSA-9033284;R-HSA-182988;R-HSA-182994;R-HSA-182993;R-HSA-5654149;R-HSA-9032798;R-HSA-183002;R-HSA-8874079;R-HSA-212706;R-HSA-212710;R-HSA-1295604;R-HSA-212713;R-HSA-1295609;R-HSA-1549564;R-HSA-1295613;R-HSA-9028728;R-HSA-5654692;R-HSA-9028730;R-HSA-5654690;R-HSA-109817;R-HSA-1295599;R-HSA-183036;R-HSA-109823;R-HSA-9725332;R-HSA-177922;R-HSA-9032073;R-HSA-177923;R-HSA-1295634;R-HSA-9024906;R-HSA-1295632;R-HSA-177926;R-HSA-177927;R-HSA-177924;R-HSA-177925;R-HSA-177930;R-HSA-183051;R-HSA-9032067;R-HSA-177934;R-HSA-177935;R-HSA-183055;R-HSA-177933;R-HSA-9032582;R-HSA-177938;R-HSA-183058;R-HSA-9028505;R-HSA-9032601;R-HSA-177939;R-HSA-177936;R-HSA-177937;R-HSA-177942;R-HSA-177943;R-HSA-1295622;R-HSA-1295621;R-HSA-177941;R-HSA-183067;R-HSA-177944;R-HSA-5218645;R-HSA-177945;R-HSA-5218643;R-HSA-5218642;R-HSA-9031575;R-HSA-5218640;R-HSA-183072;R-HSA-190245;R-HSA-9026464;R-HSA-187688;R-HSA-183084;R-HSA-9028519;R-HSA-5654392;R-HSA-190256;R-HSA-183089;R-HSA-9026493;R-HSA-190268;R-HSA-1433428;R-HSA-9031624;R-HSA-2404199;R-HSA-2404193;R-HSA-2404195;R-HSA-2404200;R-HSA-9024967;R-HSA-1433418;R-HSA-1433456;R-HSA-9026531;R-HSA-5686072;R-HSA-1433454;R-HSA-1433451;R-HSA-1433488;R-HSA-1433501;R-HSA-6807027;R-HSA-205205;R-HSA-9031981;R-HSA-5654514;R-HSA-4420083;R-HSA-205234;R-HSA-5218814;R-HSA-5218812;R-HSA-5218811;R-HSA-205238;R-HSA-5218809;R-HSA-1433506;R-HSA-5218806;R-HSA-110011;R-HSA-5218804;R-HSA-9032502;R-HSA-1433514;R-HSA-205244;R-HSA-9026891;R-HSA-9026890;R-HSA-9026894;R-HSA-74707;R-HSA-1433542;R-HSA-5357445;R-HSA-74711;R-HSA-190427;R-HSA-74712;R-HSA-2428926;R-HSA-9032532;R-HSA-190429;R-HSA-2428922;R-HSA-74737;R-HSA-74736;R-HSA-5357472;R-HSA-198640;R-HSA-5357477;R-HSA-74740;R-HSA-74747;R-HSA-5357483
R-HSA-2173782	Binding and Uptake of Ligands by Scavenger Receptors	3	168	0.0117721	0.999852	0.999852	4	33	0.00243058	9606	Homo sapiens	Hyou1;Hsp90b1;Calr		R-HSA-2173778;R-HSA-2247514;R-HSA-2507854;R-HSA-2197645
R-HSA-2142753	Arachidonic acid metabolism	3	168	0.0117721	0.999852	0.999852	9	77	0.00567136	9606	Homo sapiens	Alox12;Ptges;Ptgs2		R-HSA-2309779;R-HSA-2161794;R-HSA-2309787;R-HSA-2161948;R-HSA-2161964;R-HSA-2161660;R-HSA-2314686;R-HSA-2309773;R-HSA-2161951
R-HSA-2029480	Fcgamma receptor (FCGR) dependent phagocytosis	4	193	0.0135239	0.999858	0.999858	9	42	0.00309347	9606	Homo sapiens	Wipf3;Elmo1;Ppapdc1b;Fyn		R-HSA-2197697;R-HSA-2029468;R-HSA-2197698;R-HSA-2029466;R-HSA-2029467;R-HSA-442592;R-HSA-2197691;R-HSA-2197690;R-HSA-2029459
R-HSA-196854	Metabolism of vitamins and cofactors	13	379	0.0265574	0.999877	0.999877	18	206	0.0151727	9606	Homo sapiens	Mthfd1l;Shmt2;Rdh11;Gsto1;Fpgs;Slc2a1;Aldh1l2;Mthfd2;Fmn1;Mmadhc;Mthfr;Ptgs2		R-HSA-6808487;R-HSA-198818;R-HSA-975629;R-HSA-3149492;R-HSA-197958;R-HSA-3149494;R-HSA-196964;R-HSA-200676;R-HSA-200682;R-HSA-200681;R-HSA-3149563;R-HSA-2309773;R-HSA-5694137;R-HSA-6801462;R-HSA-5696839;R-HSA-6801328;R-HSA-6801456;R-HSA-198813
R-HSA-111885	Opioid Signalling	1	113	0.00791816	0.999883	0.999883	5	59	0.00434558	9606	Homo sapiens	Gng2		R-HSA-167408;R-HSA-167429;R-HSA-167419;R-HSA-167433;R-HSA-112271
R-HSA-1236974	ER-Phagosome pathway	3	173	0.0121225	0.999896	0.999896	5	10	0.00073654	9606	Homo sapiens	Sec61a1;Cd14;Calr		R-HSA-8863895;R-HSA-1236947;R-HSA-8951595;R-HSA-8863858;R-HSA-8863914
R-HSA-163125	Post-translational modification: synthesis of GPI-anchored proteins	1	115	0.0080583	0.999901	0.999901	1	16	0.00117846	9606	Homo sapiens	Piga		R-HSA-162730
R-HSA-69306	DNA Replication	3	174	0.0121926	0.999903	0.999903	24	53	0.00390366	9606	Homo sapiens	Pold2;Orc4;Orc2		R-HSA-69152;R-HSA-68960;R-HSA-68611;R-HSA-68610;R-HSA-69127;R-HSA-68615;R-HSA-68940;R-HSA-176973;R-HSA-68849;R-HSA-68688;R-HSA-68944;R-HSA-68595;R-HSA-69074;R-HSA-68914;R-HSA-68917;R-HSA-69140;R-HSA-68916;R-HSA-68919;R-HSA-69142;R-HSA-68918;R-HSA-69144;R-HSA-68603;R-HSA-68826;R-HSA-69116
R-HSA-5617472	Activation of anterior HOX genes in hindbrain development during early embryogenesis	1	116	0.00812837	0.999908	0.999908	2	43	0.00316712	9606	Homo sapiens	Phf5a		R-HSA-5617874;R-HSA-5617896
R-HSA-5619507	Activation of HOX genes during differentiation	1	116	0.00812837	0.999908	0.999908	2	43	0.00316712	9606	Homo sapiens	Phf5a		R-HSA-5617874;R-HSA-5617896
R-HSA-375276	Peptide ligand-binding receptors	4	203	0.0142247	0.999927	0.999927	4	77	0.00567136	9606	Homo sapiens	C3;Mc4r;Cxcl1		R-HSA-373813;R-HSA-388596;R-HSA-444647;R-HSA-964811
R-HSA-2672351	Stimuli-sensing channels	1	119	0.00833859	0.999928	0.999928	1	28	0.00206231	9606	Homo sapiens	Clcn3		R-HSA-2731002
R-HSA-382551	Transport of small molecules	47	961	0.0673394	0.999932	0.999932	61	443	0.0326287	9606	Homo sapiens	Cyb5r2;Slc20a1;Cyb5r1;Slc24a3;Odc1;Hfe;Hmox1;Slc7a11;Rnf185;Gng2;Sel1l;Derl3;Apobr;Slc2a1;Slc1a5;Derl2;Eif2s2;Slc3a2;Slc1a4;Slc38a2;Derl1;Slc16a3;Slc2a6;Clcn3;Slc7a3;Slc39a7;Slc7a1;Slc31a1;Slc7a5;Slc9a9;Slc6a9;Slc16a1;Soat2;Slc30a7;Vdac3;Ddi2;Fgf21;Lrrc8d;Tfr2;Csn3;Pcsk9;Erlin1;Vldlr;Abcc12;Mcu		R-HSA-352385;R-HSA-6784738;R-HSA-6784622;R-HSA-5340124;R-HSA-376200;R-HSA-8854408;R-HSA-437129;R-HSA-8949145;R-HSA-379415;R-HSA-378513;R-HSA-561054;R-HSA-549279;R-HSA-8876696;R-HSA-442393;R-HSA-429094;R-HSA-433698;R-HSA-379426;R-HSA-450092;R-HSA-450088;R-HSA-437300;R-HSA-8949178;R-HSA-422320;R-HSA-9645220;R-HSA-6784735;R-HSA-8854462;R-HSA-6784734;R-HSA-352191;R-HSA-432188;R-HSA-6784729;R-HSA-8855111;R-HSA-5691154;R-HSA-432195;R-HSA-6806831;R-HSA-425678;R-HSA-5227009;R-HSA-1454916;R-HSA-427605;R-HSA-2731002;R-HSA-189398;R-HSA-5339524;R-HSA-5691150;R-HSA-8855131;R-HSA-8855130;R-HSA-444120;R-HSA-352347;R-HSA-375770;R-HSA-8875623;R-HSA-8854628;R-HSA-375776;R-HSA-352354;R-HSA-8866542;R-HSA-352364;R-HSA-352108;R-HSA-425965;R-HSA-352232;R-HSA-8941543;R-HSA-8866551;R-HSA-8866546;R-HSA-352371;R-HSA-8953461;R-HSA-352379
R-HSA-166663	Initial triggering of complement	1	120	0.00840866	0.999933	0.999933	9	21	0.00154673	9606	Homo sapiens	C3		R-HSA-183122;R-HSA-173745;R-HSA-183126;R-HSA-174551;R-HSA-183130;R-HSA-173754;R-HSA-173739;R-HSA-981539;R-HSA-173740
R-HSA-2029482	Regulation of actin dynamics for phagocytic cup formation	2	158	0.0110714	0.999957	0.999957	7	24	0.0017677	9606	Homo sapiens	Wipf3;Elmo1		R-HSA-2197697;R-HSA-2197698;R-HSA-2029466;R-HSA-2029467;R-HSA-442592;R-HSA-2197691;R-HSA-2197690
R-HSA-9018678	Biosynthesis of specialized proresolving mediators (SPMs)	2	159	0.0111415	0.99996	0.99996	13	124	0.00913309	9606	Homo sapiens	Alox12;Ptgs2		R-HSA-9026408;R-HSA-9027627;R-HSA-9027532;R-HSA-9018880;R-HSA-9020261;R-HSA-9025957;R-HSA-2161775;R-HSA-9028255;R-HSA-9020274;R-HSA-9027607;R-HSA-9026007;R-HSA-9024983;R-HSA-9026006
R-HSA-1428517	The citric acid (TCA) cycle and respiratory electron transport	5	238	0.0166772	0.999966	0.999966	11	67	0.00493482	9606	Homo sapiens	Ndufaf4;Slc16a1;Sco1;Tmem126a;Slc16a3		R-HSA-6799191;R-HSA-6799203;R-HSA-6799202;R-HSA-373875;R-HSA-6799199;R-HSA-6799197;R-HSA-6799196;R-HSA-163214;R-HSA-6799179;R-HSA-6799178;R-HSA-373867
R-HSA-2029485	Role of phospholipids in phagocytosis	1	129	0.00903931	0.999968	0.999968	1	12	0.000883848	9606	Homo sapiens	Ppapdc1b		R-HSA-2029468
R-HSA-9679506	SARS-CoV Infections	4	217	0.0152057	0.999972	0.999972	6	256	0.0188554	9606	Homo sapiens	Impdh1;Mgat2;Stt3a;Mogs		R-HSA-9694656;R-HSA-9686790;R-HSA-9694793;R-HSA-9683663;R-HSA-9678749;R-HSA-9694364
R-HSA-5653656	Vesicle-mediated transport	37	827	0.0579497	0.999974	0.999974	95	252	0.0185608	9606	Homo sapiens	Rint1;Lman1;Hsp90b1;Sec24d;Dennd4a;Clint1;Tfg;Hyou1;Mcfd2;Dennd2d;Rab39b;Preb;Arfgap3;Calr;Tbc1d15;Rhoq;Necap2;Napb;Syt4;Nbas;Rab32;Tubb2b;Stx5a;Ank1;Areg;Pacsin2;Rab6a;Sgip1;Csn3;Stx18;Sytl1;Kif23;Rin1;Agpat4;Bet1		R-HSA-8868230;R-HSA-5694423;R-HSA-5694421;R-HSA-5694418;R-HSA-5694417;R-HSA-5694431;R-HSA-5694428;R-HSA-8868236;R-HSA-5694425;R-HSA-8847638;R-HSA-8847637;R-HSA-8847635;R-HSA-8876191;R-HSA-2316347;R-HSA-8854303;R-HSA-8876188;R-HSA-5694413;R-HSA-8871194;R-HSA-8871193;R-HSA-5694409;R-HSA-190877;R-HSA-6807877;R-HSA-6807875;R-HSA-8876193;R-HSA-8867756;R-HSA-8868651;R-HSA-2197645;R-HSA-8867754;R-HSA-8868648;R-HSA-5694439;R-HSA-6814678;R-HSA-8868661;R-HSA-5694436;R-HSA-8868660;R-HSA-6814676;R-HSA-8868659;R-HSA-8868658;R-HSA-5694435;R-HSA-5694433;R-HSA-5694446;R-HSA-8869438;R-HSA-190520;R-HSA-5694445;R-HSA-6814684;R-HSA-6814683;R-HSA-434362;R-HSA-6814682;R-HSA-8854329;R-HSA-5694441;R-HSA-8875320;R-HSA-8847544;R-HSA-6811431;R-HSA-8849350;R-HSA-6811429;R-HSA-6811428;R-HSA-8849348;R-HSA-6811427;R-HSA-6811426;R-HSA-8849345;R-HSA-203973;R-HSA-6811425;R-HSA-8854209;R-HSA-8877760;R-HSA-6809006;R-HSA-203977;R-HSA-6809003;R-HSA-6811433;R-HSA-8849353;R-HSA-8862280;R-HSA-6809015;R-HSA-6809014;R-HSA-6809011;R-HSA-6809010;R-HSA-8868071;R-HSA-8866279;R-HSA-8863463;R-HSA-2316352;R-HSA-2507854;R-HSA-5694527;R-HSA-8856813;R-HSA-204008;R-HSA-8866283;R-HSA-5694522;R-HSA-8863723;R-HSA-8863721;R-HSA-8856808;R-HSA-8868072;R-HSA-8877813;R-HSA-2173778;R-HSA-6811423;R-HSA-2247514;R-HSA-6811422;R-HSA-191737;R-HSA-6811418;R-HSA-6811417
R-HSA-1236975	Antigen processing-Cross presentation	3	195	0.0136641	0.999978	0.999978	5	23	0.00169404	9606	Homo sapiens	Sec61a1;Cd14;Calr		R-HSA-8863895;R-HSA-1236947;R-HSA-8951595;R-HSA-8863858;R-HSA-8863914
R-HSA-9717207	Sensory perception of sweet, bitter, and umami (glutamate) taste	1	137	0.00959989	0.999983	0.999983	6	21	0.00154673	9606	Homo sapiens	Tas1r3		R-HSA-9717206;R-HSA-9717202;R-HSA-9728723;R-HSA-9717182;R-HSA-9728697;R-HSA-9728729
R-HSA-6809371	Formation of the cornified envelope	1	138	0.00966996	0.999984	0.999984	9	27	0.00198866	9606	Homo sapiens	Pkp2		R-HSA-6814695;R-HSA-6810357;R-HSA-6811539;R-HSA-6814387;R-HSA-8942224;R-HSA-6814734;R-HSA-6814764;R-HSA-6814298;R-HSA-6810937
R-HSA-977606	Regulation of Complement cascade	1	139	0.00974003	0.999986	0.999986	23	42	0.00309347	9606	Homo sapiens	C3		R-HSA-977359;R-HSA-977615;R-HSA-444647;R-HSA-8853252;R-HSA-976810;R-HSA-964811;R-HSA-976743;R-HSA-977605;R-HSA-8851436;R-HSA-3266557;R-HSA-977602;R-HSA-8852874;R-HSA-976768;R-HSA-981728;R-HSA-8852809;R-HSA-1006143;R-HSA-977375;R-HSA-981535;R-HSA-977629;R-HSA-977371;R-HSA-981621;R-HSA-977363;R-HSA-977619
R-HSA-9664433	Leishmania parasite growth and survival	7	297	0.0208114	0.999986	0.999986	6	40	0.00294616	9606	Homo sapiens	Mc4r;Vipr2;Mapk14;Ptger4;Gng2;Adm2;Fyn		R-HSA-9660819;R-HSA-9664275;R-HSA-9662823;R-HSA-9664261;R-HSA-9660824;R-HSA-9660828
R-HSA-9662851	Anti-inflammatory response favouring Leishmania parasite infection	7	297	0.0208114	0.999986	0.999986	6	40	0.00294616	9606	Homo sapiens	Mc4r;Vipr2;Mapk14;Ptger4;Gng2;Adm2;Fyn		R-HSA-9660819;R-HSA-9664275;R-HSA-9662823;R-HSA-9664261;R-HSA-9660824;R-HSA-9660828
R-HSA-9664323	FCGR3A-mediated IL10 synthesis	1	141	0.00988018	0.999988	0.999988	2	20	0.00147308	9606	Homo sapiens	Fyn		R-HSA-9664275;R-HSA-9664261
R-HSA-9658195	Leishmania infection	12	406	0.0284493	0.999989	0.999989	18	95	0.00699713	9606	Homo sapiens	Mc4r;Wipf3;C3;Vipr2;Mapk14;Ptger4;Gng2;Elmo1;Adm2;Nfkb2;Hmox1;Fyn		R-HSA-9660819;R-HSA-9664275;R-HSA-444647;R-HSA-2197698;R-HSA-2029466;R-HSA-442592;R-HSA-9665524;R-HSA-9666426;R-HSA-9660824;R-HSA-9660828;R-HSA-9666428;R-HSA-9603905;R-HSA-1250272;R-HSA-9662823;R-HSA-9664261;R-HSA-448703;R-HSA-2197691;R-HSA-2197690
R-HSA-112314	Neurotransmitter receptors and postsynaptic signal transmission	4	232	0.0162567	0.99999	0.99999	22	109	0.00802828	9606	Homo sapiens	Gng2;Dlg2;Tubb2b		R-HSA-432164;R-HSA-432162;R-HSA-9611030;R-HSA-9619542;R-HSA-9612085;R-HSA-442732;R-HSA-432172;R-HSA-500717;R-HSA-9618750;R-HSA-9610879;R-HSA-442760;R-HSA-9610653;R-HSA-445367;R-HSA-9610627;R-HSA-438037;R-HSA-1013020;R-HSA-9611368;R-HSA-1013013;R-HSA-9610408;R-HSA-9614185;R-HSA-1013012;R-HSA-9617326
R-HSA-8878171	Transcriptional regulation by RUNX1	5	261	0.0182888	0.999992	0.999992	8	132	0.00972232	9606	Homo sapiens	Phf5a;Cdk7;Cbx4;Lmo1;Ctsk		R-HSA-8956568;R-HSA-8938121;R-HSA-8956586;R-HSA-8938251;R-HSA-8956608;R-HSA-8938228;R-HSA-8937989;R-HSA-8938231
R-HSA-9717189	Sensory perception of taste	1	147	0.0103006	0.999992	0.999992	6	25	0.00184135	9606	Homo sapiens	Tas1r3		R-HSA-9717206;R-HSA-9717202;R-HSA-9728723;R-HSA-9717182;R-HSA-9728697;R-HSA-9728729
R-HSA-211897	Cytochrome P450 - arranged by substrate type	2	186	0.0130334	0.999995	0.999995	4	61	0.00449289	9606	Homo sapiens	Cyp27b1;Cyp3a13		R-HSA-213175;R-HSA-211882;R-HSA-211948;R-HSA-209868
R-HSA-983705	Signaling by the B Cell Receptor (BCR)	2	189	0.0132436	0.999996	0.999996	5	44	0.00324077	9606	Homo sapiens	Nfkbib;Fyn		R-HSA-1168640;R-HSA-983709;R-HSA-1168643;R-HSA-1168642;R-HSA-1168638
R-HSA-166658	Complement cascade	1	156	0.0109313	0.999996	0.999996	35	71	0.00522943	9606	Homo sapiens	C3		R-HSA-977359;R-HSA-977615;R-HSA-8853252;R-HSA-964811;R-HSA-173636;R-HSA-977605;R-HSA-3266557;R-HSA-977602;R-HSA-8852874;R-HSA-976768;R-HSA-8852809;R-HSA-183122;R-HSA-977375;R-HSA-981535;R-HSA-977629;R-HSA-183126;R-HSA-977371;R-HSA-174551;R-HSA-183130;R-HSA-977363;R-HSA-977619;R-HSA-444647;R-HSA-166817;R-HSA-976810;R-HSA-173739;R-HSA-976743;R-HSA-8851436;R-HSA-981539;R-HSA-173740;R-HSA-981728;R-HSA-1006143;R-HSA-173680;R-HSA-173745;R-HSA-173754;R-HSA-981621
R-HSA-112316	Neuronal System	15	489	0.0342653	0.999997	0.999997	40	216	0.0159093	9606	Homo sapiens	Cacnb4;Tubb2b;Dlgap1;Apba3;Kcnh1;Mars;Gng2;Dlg2;Kcnk10;Naaa;Kcns3;Slc38a2;Hcn1;Ppfibp1		R-HSA-9611030;R-HSA-9619542;R-HSA-6794338;R-HSA-6794336;R-HSA-6794349;R-HSA-442760;R-HSA-6794345;R-HSA-6803753;R-HSA-9610653;R-HSA-6794344;R-HSA-1296348;R-HSA-9610627;R-HSA-6794357;R-HSA-438037;R-HSA-6794356;R-HSA-1013020;R-HSA-6794354;R-HSA-6797554;R-HSA-6794353;R-HSA-1013013;R-HSA-1013012;R-HSA-388824;R-HSA-212642;R-HSA-432164;R-HSA-432162;R-HSA-9612085;R-HSA-442732;R-HSA-432172;R-HSA-500717;R-HSA-1296127;R-HSA-9618750;R-HSA-9610879;R-HSA-445367;R-HSA-210420;R-HSA-1297444;R-HSA-1296043;R-HSA-9611368;R-HSA-9610408;R-HSA-9614185;R-HSA-9617326
R-HSA-416476	G alpha (q) signalling events	5	284	0.0199005	0.999998	0.999998	12	35	0.00257789	9606	Homo sapiens	Rgs2;Mmp13;Gng2;Pck2;Dgkg		R-HSA-8982025;R-HSA-418582;R-HSA-8982026;R-HSA-425861;R-HSA-749448;R-HSA-2179413;R-HSA-426240;R-HSA-749452;R-HSA-8982017;R-HSA-750993;R-HSA-2179402;R-HSA-379048
R-HSA-198933	Immunoregulatory interactions between a Lymphoid and a non-Lymphoid cell	6	316	0.0221428	0.999999	0.999999	8	44	0.00324077	9606	Homo sapiens	C3;Cxadr;Cd40;Icam1;Pvr		R-HSA-199014;R-HSA-199093;R-HSA-199131;R-HSA-199050;R-HSA-199112;R-HSA-199144;R-HSA-199518;R-HSA-199404
R-HSA-109582	Hemostasis	31	803	0.056268	0.999999	0.999999	66	334	0.0246004	9606	Homo sapiens	Rad51c;Cyb5r1;Manf;Slc7a11;Pde5a;L1cam;Cxadr;Gucy1b3;Gng2;Gp1bb;Fyn;Slc3a2;Slc16a3;Pck2;Dgkg;Mapk14;Slc7a5;Tubb2b;Nos2;Slc16a1;Plek;Ak6;Dock5;Dock3;Lhfpl2;Lck;Hspa5;Kif23;Pelo;Gtpbp2		R-HSA-1011598;R-HSA-418436;R-HSA-114563;R-HSA-425861;R-HSA-426240;R-HSA-392195;R-HSA-396941;R-HSA-428941;R-HSA-443402;R-HSA-397835;R-HSA-392202;R-HSA-114577;R-HSA-392852;R-HSA-434836;R-HSA-432148;R-HSA-481044;R-HSA-418581;R-HSA-418579;R-HSA-418576;R-HSA-430096;R-HSA-443418;R-HSA-418456;R-HSA-432295;R-HSA-392870;R-HSA-428961;R-HSA-114600;R-HSA-392874;R-HSA-199093;R-HSA-453183;R-HSA-983218;R-HSA-139842;R-HSA-396996;R-HSA-158145;R-HSA-397891;R-HSA-984648;R-HSA-428750;R-HSA-392143;R-HSA-428749;R-HSA-158419;R-HSA-482772;R-HSA-983259;R-HSA-428752;R-HSA-453200;R-HSA-375133;R-HSA-392152;R-HSA-375131;R-HSA-351323;R-HSA-158300;R-HSA-429529;R-HSA-481007;R-HSA-204392;R-HSA-428909;R-HSA-983266;R-HSA-114670;R-HSA-210291;R-HSA-428918;R-HSA-428917;R-HSA-1008248;R-HSA-437118;R-HSA-114552;R-HSA-983285;R-HSA-430076;R-HSA-392187;R-HSA-114558;R-HSA-430073;R-HSA-158333
R-HSA-112315	Transmission across Chemical Synapses	7	343	0.0240348	0.999999	0.999999	25	163	0.0120056	9606	Homo sapiens	Cacnb4;Gng2;Dlg2;Tubb2b;Naaa;Slc38a2		R-HSA-9611030;R-HSA-9619542;R-HSA-442760;R-HSA-6803753;R-HSA-9610653;R-HSA-9610627;R-HSA-438037;R-HSA-1013020;R-HSA-1013013;R-HSA-1013012;R-HSA-212642;R-HSA-432164;R-HSA-432162;R-HSA-9612085;R-HSA-442732;R-HSA-432172;R-HSA-500717;R-HSA-9618750;R-HSA-9610879;R-HSA-445367;R-HSA-210420;R-HSA-9611368;R-HSA-9610408;R-HSA-9614185;R-HSA-9617326
R-HSA-6798695	Neutrophil degranulation	13	480	0.0336346	0.999999	0.999999	8	10	0.00073654	9606	Homo sapiens	Mapk14;Plac8;Cyb5r1;Gca;Dnajc3;Impdh1;Stbd1;Kcmf1;Rab6a;C3;Clec4n;Cxcl1;Cd14		R-HSA-6798743;R-HSA-6800434;R-HSA-6798751;R-HSA-6798749;R-HSA-6798748;R-HSA-6798747;R-HSA-6800426;R-HSA-6798745
R-HSA-15869	Metabolism of nucleotides	3	256	0.0179385	1	1	6	141	0.0103852	9606	Homo sapiens	Impdh1;Cad;Ak6		R-HSA-73571;R-HSA-73794;R-HSA-73573;R-HSA-73577;R-HSA-6788810;R-HSA-9678749
R-HSA-2454202	Fc epsilon receptor (FCERI) signaling	2	235	0.016467	1	1	4	65	0.00478751	9606	Homo sapiens	Fyn;Gab2		R-HSA-2730842;R-HSA-2730860;R-HSA-2730848;R-HSA-2730870
R-HSA-983712	Ion channel transport	1	206	0.0144349	1	1	1	45	0.00331443	9606	Homo sapiens	Clcn3		R-HSA-2731002
R-HSA-1280218	Adaptive Immune System	39	1005	0.0704225	1	1	74	264	0.0194446	9606	Homo sapiens	Ube2w;Trib3;Fbxo4;Uba5;Ctsk;Rnf4;Pvr;Sec24d;C3;Cxadr;Ripk2;Sec61a1;Plaa;Fyn;Klhl22;Calr;Pak3;Cd86;Nfkbib;Cd40;Tubb2b;Mib2;Them4;Kbtbd7;Lonrf1;Unkl;Lck;Hspa5;Asb9;Siah2;Icam1;Asb11;Siah1a;Kif23;Cd14;Mex3c;Asb3		R-HSA-389381;R-HSA-202245;R-HSA-389762;R-HSA-199050;R-HSA-202248;R-HSA-2130731;R-HSA-2130349;R-HSA-983426;R-HSA-983425;R-HSA-983424;R-HSA-8863895;R-HSA-1168640;R-HSA-983709;R-HSA-1168643;R-HSA-1168642;R-HSA-389788;R-HSA-2213248;R-HSA-389158;R-HSA-8951595;R-HSA-8863914;R-HSA-202291;R-HSA-2130706;R-HSA-202165;R-HSA-199093;R-HSA-202168;R-HSA-202174;R-HSA-202307;R-HSA-1236947;R-HSA-8951499;R-HSA-203979;R-HSA-388814;R-HSA-199112;R-HSA-388809;R-HSA-388808;R-HSA-8855381;R-HSA-388829;R-HSA-199131;R-HSA-202459;R-HSA-388831;R-HSA-2213243;R-HSA-199518;R-HSA-389348;R-HSA-430183;R-HSA-389350;R-HSA-983148;R-HSA-388833;R-HSA-983147;R-HSA-202214;R-HSA-388832;R-HSA-983146;R-HSA-199014;R-HSA-983145;R-HSA-2130504;R-HSA-983142;R-HSA-202216;R-HSA-202344;R-HSA-199144;R-HSA-983140;R-HSA-389352;R-HSA-389354;R-HSA-8852200;R-HSA-199404;R-HSA-1168638;R-HSA-983422;R-HSA-198640;R-HSA-8863858;R-HSA-983161;R-HSA-202233;R-HSA-389759;R-HSA-983157;R-HSA-389758;R-HSA-983156;R-HSA-983153;R-HSA-983152
R-HSA-556833	Metabolism of lipids	64	1444	0.101184	1	1	144	954	0.0702659	9606	Homo sapiens	Mfsd2a;Helz2;Phf5a;Amacr;Alox12;Trib3;Fdft1;Insig1;Sgms1;Acot11;Hsd17b13;Scd2;Scd1;Pi4k2a;Acox2;Inpp4b;Mcph1;Them4;Acot2;Ptges;Lss;Sphk2;Acsl5;Acsl3;Msmo1;Far1;Acsl4;Arntl;Ptgs2;Fdps;Fads2;Hsd17b7;Osbpl2;Nrf1;Osbpl6;Sec24d;Mtm1;Cyp27b1;Star;Elovl6;Elovl7;Npas2;Pecr;Nudt7;Samd8;Pik3c2g;Morc1;Stard3nl;Stard5;Agpat9;Osbp;Mtmr4;Agpat4;Crls1		R-HSA-2426149;R-HSA-1655835;R-HSA-1655834;R-HSA-389889;R-HSA-2426147;R-HSA-2426146;R-HSA-1655825;R-HSA-1655824;R-HSA-400143;R-HSA-1675795;R-HSA-1655826;R-HSA-2161964;R-HSA-389897;R-HSA-1655828;R-HSA-2426154;R-HSA-1368065;R-HSA-9028255;R-HSA-196126;R-HSA-390425;R-HSA-1675780;R-HSA-6809720;R-HSA-1483063;R-HSA-1482548;R-HSA-1482546;R-HSA-8862380;R-HSA-9025957;R-HSA-1655849;R-HSA-1655848;R-HSA-1655850;R-HSA-6809680;R-HSA-1676065;R-HSA-192056;R-HSA-2161948;R-HSA-2161951;R-HSA-9027532;R-HSA-191303;R-HSA-201035;R-HSA-75848;R-HSA-194632;R-HSA-192335;R-HSA-2161775;R-HSA-1676105;R-HSA-560473;R-HSA-194641;R-HSA-1676109;R-HSA-191322;R-HSA-193369;R-HSA-8847579;R-HSA-9026007;R-HSA-9024983;R-HSA-9695949;R-HSA-9026006;R-HSA-1989758;R-HSA-879724;R-HSA-1989759;R-HSA-1989756;R-HSA-1989757;R-HSA-1989754;R-HSA-1989755;R-HSA-1989752;R-HSA-1989753;R-HSA-1801587;R-HSA-1989750;R-HSA-1989751;R-HSA-1989748;R-HSA-1989749;R-HSA-75885;R-HSA-1989746;R-HSA-1989747;R-HSA-6809354;R-HSA-8959462;R-HSA-194669;R-HSA-1989745;R-HSA-1676141;R-HSA-429683;R-HSA-1676185;R-HSA-1675928;R-HSA-194689;R-HSA-5690066;R-HSA-191366;R-HSA-9018880;R-HSA-2046099;R-HSA-1989778;R-HSA-1989779;R-HSA-560517;R-HSA-2046097;R-HSA-1989776;R-HSA-2046096;R-HSA-1989777;R-HSA-1989774;R-HSA-1989775;R-HSA-1989772;R-HSA-5690565;R-HSA-1989773;R-HSA-1989770;R-HSA-1989771;R-HSA-1989768;R-HSA-5693390;R-HSA-1989767;R-HSA-1989764;R-HSA-2046084;R-HSA-1989765;R-HSA-1676162;R-HSA-1989762;R-HSA-2314686;R-HSA-1676164;R-HSA-9027607;R-HSA-1989760;R-HSA-1989761;R-HSA-9027627;R-HSA-2161794;R-HSA-191402;R-HSA-2309773;R-HSA-193452;R-HSA-191405;R-HSA-2309779;R-HSA-428214;R-HSA-1676203;R-HSA-8868402;R-HSA-6809810;R-HSA-1592238;R-HSA-2309787;R-HSA-1675994;R-HSA-548814;R-HSA-548815;R-HSA-193736;R-HSA-209868;R-HSA-6800052;R-HSA-8867667;R-HSA-1482689;R-HSA-2161660;R-HSA-1675974;R-HSA-429798;R-HSA-9026408;R-HSA-193763;R-HSA-8865637;R-HSA-548843;R-HSA-9020261;R-HSA-5690043;R-HSA-196086;R-HSA-2317531;R-HSA-2317530;R-HSA-9020274;R-HSA-8873850
R-HSA-156580	Phase II - Conjugation of compounds	2	263	0.018429	1	1	3	72	0.00530309	9606	Homo sapiens	Gsto1;Chac1		R-HSA-5696230;R-HSA-176054;R-HSA-6785928
R-HSA-6805567	Keratinization	1	226	0.0158363	1	1	10	34	0.00250424	9606	Homo sapiens	Pkp2		R-HSA-6814695;R-HSA-6810357;R-HSA-6811539;R-HSA-6814387;R-HSA-6809393;R-HSA-8942224;R-HSA-6814734;R-HSA-6814764;R-HSA-6814298;R-HSA-6810937
R-HSA-373076	Class A/1 (Rhodopsin-like receptors)	7	412	0.0288697	1	1	7	160	0.0117846	9606	Homo sapiens	C3;Mc4r;Ptger4;P2ry14;Lppr1;Cxcl1		R-HSA-373813;R-HSA-388596;R-HSA-391940;R-HSA-444647;R-HSA-417858;R-HSA-964811;R-HSA-6797630
R-HSA-1266738	Developmental Biology	49	1263	0.0885012	1	1	174	556	0.0409516	9606	Homo sapiens	Helz2;Phf5a;Cry1;Clasp1;Insm1;Irs2;Cebpd;Grb10;L1cam;Cebpb;Rnd1;Drp2;Myc;Rpl34;Scd2;Fyn;Pak3;Tfdp1;Cacnb4;Mapk14;Rps27;Tubb2b;Gab2;Klf4;Ank1;Fgfr1;Dok5;Adgrv1;Lama2;Sema5a;Unc5b;Tifa;Siah2;Pkp2;Siah1a;Vldlr;Etf1;Cdkn1a;Pelo		R-HSA-525833;R-HSA-3928633;R-HSA-3928639;R-HSA-9618582;R-HSA-9621399;R-HSA-3928627;R-HSA-9618586;R-HSA-1183003;R-HSA-9618584;R-HSA-3928625;R-HSA-9621400;R-HSA-3928631;R-HSA-3928628;R-HSA-3928623;R-HSA-8942224;R-HSA-622357;R-HSA-3928615;R-HSA-3928614;R-HSA-9634445;R-HSA-451366;R-HSA-3928602;R-HSA-400677;R-HSA-416546;R-HSA-418850;R-HSA-3928607;R-HSA-3928604;R-HSA-392749;R-HSA-434990;R-HSA-9614778;R-HSA-416559;R-HSA-392748;R-HSA-3928594;R-HSA-392751;R-HSA-418858;R-HSA-418856;R-HSA-447030;R-HSA-555065;R-HSA-418868;R-HSA-3928584;R-HSA-416562;R-HSA-392752;R-HSA-418865;R-HSA-399934;R-HSA-399935;R-HSA-399933;R-HSA-399930;R-HSA-418874;R-HSA-3928583;R-HSA-447034;R-HSA-399931;R-HSA-6814298;R-HSA-399928;R-HSA-3928580;R-HSA-1183058;R-HSA-9619666;R-HSA-399942;R-HSA-8855237;R-HSA-399941;R-HSA-8854466;R-HSA-399939;R-HSA-9619668;R-HSA-9619669;R-HSA-8855232;R-HSA-399951;R-HSA-416588;R-HSA-6814764;R-HSA-399946;R-HSA-399947;R-HSA-399944;R-HSA-560472;R-HSA-560473;R-HSA-428885;R-HSA-8855508;R-HSA-416594;R-HSA-399952;R-HSA-6809393;R-HSA-8855259;R-HSA-6810937;R-HSA-560491;R-HSA-560493;R-HSA-381283;R-HSA-6814734;R-HSA-392053;R-HSA-3928651;R-HSA-392054;R-HSA-3928648;R-HSA-560510;R-HSA-392051;R-HSA-381309;R-HSA-443774;R-HSA-977271;R-HSA-3928642;R-HSA-560498;R-HSA-3928641;R-HSA-3928640;R-HSA-8853753;R-HSA-3928645;R-HSA-6814695;R-HSA-443783;R-HSA-443780;R-HSA-443778;R-HSA-443779;R-HSA-5617874;R-HSA-374669;R-HSA-445071;R-HSA-8853774;R-HSA-445069;R-HSA-374665;R-HSA-560517;R-HSA-443784;R-HSA-374667;R-HSA-374677;R-HSA-445079;R-HSA-1980047;R-HSA-445076;R-HSA-6810357;R-HSA-445077;R-HSA-374673;R-HSA-374672;R-HSA-374675;R-HSA-445084;R-HSA-374686;R-HSA-381337;R-HSA-374681;R-HSA-374680;R-HSA-374683;R-HSA-445091;R-HSA-4093336;R-HSA-445088;R-HSA-445089;R-HSA-374701;R-HSA-9617209;R-HSA-374696;R-HSA-443817;R-HSA-4093327;R-HSA-448951;R-HSA-448948;R-HSA-448958;R-HSA-9617194;R-HSA-391868;R-HSA-391871;R-HSA-448957;R-HSA-416698;R-HSA-391865;R-HSA-5617896;R-HSA-448955;R-HSA-391867;R-HSA-391866;R-HSA-381377;R-HSA-8855617;R-HSA-480204;R-HSA-9624668;R-HSA-373716;R-HSA-9617217;R-HSA-373713;R-HSA-6814387;R-HSA-9014610;R-HSA-419033;R-HSA-452838;R-HSA-210913;R-HSA-373729;R-HSA-437230;R-HSA-8855915;R-HSA-373736;R-HSA-373739;R-HSA-373751;R-HSA-437234;R-HSA-6811539;R-HSA-428531;R-HSA-9014652;R-HSA-8854897;R-HSA-9622377;R-HSA-977392;R-HSA-8854905
R-HSA-211945	Phase I - Functionalization of compounds	2	299	0.0209516	1	1	4	98	0.00721809	9606	Homo sapiens	Cyp27b1;Cyp3a13		R-HSA-213175;R-HSA-211882;R-HSA-211948;R-HSA-209868
R-HSA-212436	Generic Transcription Pathway	66	1555	0.108962	1	1	131	830	0.0611328	9606	Homo sapiens	Phf5a;Nr2c1;Bdnf;Tnks1bp1;Ctsk;Zfp790;Taf15;Uxt;Myc;Tfdp1;Hdac9;Mmp13;Ddit3;Lmo1;Kctd15;Taf4b;Atrip;Zfp184;Trp53inp1;Aim1;Sco1;Nr4a2;Nr4a1;Sesn2;Chek1;Chek2;Gadd45a;Cebpb;Zfp493;Rheb;Bid;Tcf7l1;Mapk14;Plk3;Cbx4;Tcea1;Rbbp8;Klf4;Zfp282;Nr2c2ap;Tpx2;Cdk7;Bmp2;Zfp324;Zfp202;Zfp964;Taf7;Taf5;Cdkn1a		R-HSA-8938121;R-HSA-9007496;R-HSA-3215152;R-HSA-6805103;R-HSA-3790130;R-HSA-8878220;R-HSA-8951428;R-HSA-8956568;R-HSA-6791285;R-HSA-9007514;R-HSA-9023132;R-HSA-9622667;R-HSA-3215144;R-HSA-8878237;R-HSA-187934;R-HSA-6791291;R-HSA-8956586;R-HSA-9617840;R-HSA-6791235;R-HSA-8878243;R-HSA-9007522;R-HSA-9617852;R-HSA-9617853;R-HSA-9007546;R-HSA-69685;R-HSA-8961982;R-HSA-380979;R-HSA-9007539;R-HSA-9007283;R-HSA-9617838;R-HSA-6803801;R-HSA-9007561;R-HSA-6797606;R-HSA-6805285;R-HSA-8956608;R-HSA-9008832;R-HSA-6804266;R-HSA-5629189;R-HSA-1484099;R-HSA-6799409;R-HSA-5629187;R-HSA-6797616;R-HSA-9007582;R-HSA-3239014;R-HSA-8865244;R-HSA-8953556;R-HSA-6799416;R-HSA-376419;R-HSA-8940001;R-HSA-8954082;R-HSA-9006050;R-HSA-9007591;R-HSA-8865256;R-HSA-8940007;R-HSA-350058;R-HSA-8865265;R-HSA-8954110;R-HSA-9007615;R-HSA-4396347;R-HSA-6802973;R-HSA-8938228;R-HSA-9007605;R-HSA-8938231;R-HSA-9007606;R-HSA-9007625;R-HSA-9617683;R-HSA-8938251;R-HSA-6799332;R-HSA-9007631;R-HSA-8865280;R-HSA-212356;R-HSA-9736984;R-HSA-163214;R-HSA-8937989;R-HSA-8954117;R-HSA-5631941;R-HSA-1980047;R-HSA-9007640;R-HSA-6802165;R-HSA-8953115;R-HSA-382096;R-HSA-9007647;R-HSA-9007646;R-HSA-6802170;R-HSA-4411357;R-HSA-8953111;R-HSA-9622579;R-HSA-6791109;R-HSA-9626928;R-HSA-3215251;R-HSA-3857305;R-HSA-9006122;R-HSA-4411367;R-HSA-9625406;R-HSA-6803403;R-HSA-6798282;R-HSA-8864307;R-HSA-6803411;R-HSA-8878130;R-HSA-9008433;R-HSA-2127257;R-HSA-69562;R-HSA-6798044;R-HSA-9622572;R-HSA-9008456;R-HSA-8953418;R-HSA-9618004;R-HSA-5631903;R-HSA-9617758;R-HSA-975040;R-HSA-6797993;R-HSA-9007707;R-HSA-9625409;R-HSA-9626945;R-HSA-6798004;R-HSA-6798268;R-HSA-6803388;R-HSA-9622604;R-HSA-9007465;R-HSA-6805126;R-HSA-9007464;R-HSA-8953452;R-HSA-6805122;R-HSA-8878178;R-HSA-6799246;R-HSA-8878186;R-HSA-8864361;R-HSA-6805399;R-HSA-6797712;R-HSA-349426;R-HSA-9007220
R-HSA-418594	G alpha (i) signalling events	6	426	0.0298507	1	1	12	74	0.00545039	9606	Homo sapiens	C3;Gng2;P2ry14;Cxcl1;Tas1r3		R-HSA-751001;R-HSA-167408;R-HSA-8982637;R-HSA-749454;R-HSA-420883;R-HSA-167429;R-HSA-8982640;R-HSA-167419;R-HSA-167433;R-HSA-749456;R-HSA-380073;R-HSA-112271
R-HSA-74160	Gene expression (Transcription)	83	1855	0.129984	1	1	213	1006	0.0740959	9606	Homo sapiens	Phf5a;Nr2c1;Bdnf;Tnks1bp1;Ctsk;Nup37;Zfp790;Taf15;Uxt;Myc;Crcp;Tfdp1;Nup160;Hdac9;Mmp13;Ddit3;Lmo1;Kctd15;Taf4b;Nup43;Polr1e;Atrip;Zfp184;Trp53inp1;Aim1;Sco1;Tifa;Nr4a2;Nr4a1;Taf1d;Tfb2m;Sesn2;Chek1;Chek2;Gadd45a;U2af1;Nup98;Cebpb;Zfp493;Rheb;Bid;Tcf7l1;Rae1;Leo1;Mapk14;Plk3;Cbx4;Tcea1;Rbbp8;Klf4;Zfp282;Nr2c2ap;Tpx2;Cdk7;Bmp2;Zfp324;Zfp202;Zfp964;Taf7;Mybbp1a;Ddx21;Taf5;Cdkn1a		R-HSA-73729;R-HSA-8938121;R-HSA-6805103;R-HSA-73736;R-HSA-73739;R-HSA-8878220;R-HSA-8951428;R-HSA-8956568;R-HSA-6791285;R-HSA-112149;R-HSA-9023132;R-HSA-112150;R-HSA-112153;R-HSA-9622667;R-HSA-112152;R-HSA-6810238;R-HSA-8878237;R-HSA-112155;R-HSA-73757;R-HSA-187934;R-HSA-6810235;R-HSA-6791291;R-HSA-112156;R-HSA-6810234;R-HSA-6810233;R-HSA-73758;R-HSA-8956586;R-HSA-9613494;R-HSA-6791235;R-HSA-8878243;R-HSA-5211239;R-HSA-73769;R-HSA-113705;R-HSA-9613497;R-HSA-69685;R-HSA-380979;R-HSA-9007283;R-HSA-109637;R-HSA-109636;R-HSA-109639;R-HSA-109638;R-HSA-8956608;R-HSA-9008832;R-HSA-75850;R-HSA-75856;R-HSA-75861;R-HSA-6799409;R-HSA-75862;R-HSA-3239014;R-HSA-75864;R-HSA-75866;R-HSA-75869;R-HSA-8953556;R-HSA-6799416;R-HSA-75873;R-HSA-376419;R-HSA-8954082;R-HSA-75891;R-HSA-8954110;R-HSA-6802973;R-HSA-8938228;R-HSA-8938231;R-HSA-9007625;R-HSA-9007631;R-HSA-8865280;R-HSA-73865;R-HSA-8937989;R-HSA-1980047;R-HSA-9007640;R-HSA-6802165;R-HSA-382096;R-HSA-9007647;R-HSA-9007646;R-HSA-6802170;R-HSA-9622579;R-HSA-111264;R-HSA-9006122;R-HSA-75949;R-HSA-8864307;R-HSA-8878130;R-HSA-6798044;R-HSA-9622572;R-HSA-8953418;R-HSA-6814885;R-HSA-9618004;R-HSA-975040;R-HSA-6797993;R-HSA-9007707;R-HSA-6798004;R-HSA-73946;R-HSA-9622604;R-HSA-6805126;R-HSA-8953452;R-HSA-6805122;R-HSA-8878178;R-HSA-74986;R-HSA-8878186;R-HSA-8864361;R-HSA-74993;R-HSA-74992;R-HSA-74994;R-HSA-349426;R-HSA-112379;R-HSA-9007220;R-HSA-112383;R-HSA-112385;R-HSA-9007496;R-HSA-3215152;R-HSA-113411;R-HSA-113413;R-HSA-113412;R-HSA-113414;R-HSA-112392;R-HSA-112395;R-HSA-3790130;R-HSA-77069;R-HSA-112396;R-HSA-77068;R-HSA-77071;R-HSA-77073;R-HSA-9007514;R-HSA-113429;R-HSA-113430;R-HSA-3215144;R-HSA-76056;R-HSA-76060;R-HSA-76576;R-HSA-5250930;R-HSA-9617840;R-HSA-113442;R-HSA-113446;R-HSA-113449;R-HSA-5250938;R-HSA-113451;R-HSA-9007522;R-HSA-9617852;R-HSA-9617853;R-HSA-113454;R-HSA-6814549;R-HSA-9007546;R-HSA-8961982;R-HSA-6814559;R-HSA-9007539;R-HSA-6814555;R-HSA-9617838;R-HSA-6814554;R-HSA-6803801;R-HSA-9007561;R-HSA-6797606;R-HSA-6805285;R-HSA-6804266;R-HSA-5629189;R-HSA-1484099;R-HSA-75095;R-HSA-5629187;R-HSA-6797616;R-HSA-9007582;R-HSA-83803;R-HSA-8865244;R-HSA-83805;R-HSA-427366;R-HSA-8940001;R-HSA-9006050;R-HSA-9007591;R-HSA-8865256;R-HSA-8940007;R-HSA-350058;R-HSA-8865265;R-HSA-9007615;R-HSA-4396347;R-HSA-9007605;R-HSA-9007606;R-HSA-9617683;R-HSA-8938251;R-HSA-6799332;R-HSA-212356;R-HSA-9736984;R-HSA-163214;R-HSA-8954117;R-HSA-5631941;R-HSA-8953115;R-HSA-4411357;R-HSA-8953111;R-HSA-6791109;R-HSA-9626928;R-HSA-3215251;R-HSA-3857305;R-HSA-4411367;R-HSA-9625406;R-HSA-6803403;R-HSA-5578744;R-HSA-6798282;R-HSA-6803411;R-HSA-112055;R-HSA-112054;R-HSA-9008433;R-HSA-2127257;R-HSA-69562;R-HSA-9008456;R-HSA-5631903;R-HSA-9617758;R-HSA-9625409;R-HSA-9626945;R-HSA-5250947;R-HSA-6798268;R-HSA-6803388;R-HSA-9007465;R-HSA-9007464;R-HSA-163296;R-HSA-6799246;R-HSA-6805399;R-HSA-72180;R-HSA-6797712
R-HSA-9709957	Sensory Perception	7	493	0.0345456	1	1	12	139	0.0102379	9606	Homo sapiens	Gca;Rdh11;Otog;Dhrs9;Tas1r3		R-HSA-9663363;R-HSA-9717206;R-HSA-975629;R-HSA-2464822;R-HSA-2454081;R-HSA-74885;R-HSA-9717202;R-HSA-9728723;R-HSA-74872;R-HSA-9717182;R-HSA-9728697;R-HSA-9728729
R-HSA-73857	RNA Polymerase II Transcription	69	1694	0.118702	1	1	177	891	0.0656257	9606	Homo sapiens	Phf5a;Nr2c1;Bdnf;Tnks1bp1;Ctsk;Zfp790;Taf15;Uxt;Myc;Tfdp1;Hdac9;Mmp13;Ddit3;Lmo1;Kctd15;Taf4b;Atrip;Zfp184;Trp53inp1;Aim1;Sco1;Tifa;Nr4a2;Nr4a1;Sesn2;Chek1;Chek2;Gadd45a;U2af1;Cebpb;Zfp493;Rheb;Bid;Tcf7l1;Leo1;Mapk14;Plk3;Cbx4;Tcea1;Rbbp8;Klf4;Zfp282;Nr2c2ap;Tpx2;Cdk7;Bmp2;Zfp324;Zfp202;Zfp964;Taf7;Taf5;Cdkn1a		R-HSA-112385;R-HSA-8938121;R-HSA-9007496;R-HSA-3215152;R-HSA-113411;R-HSA-113413;R-HSA-113412;R-HSA-113414;R-HSA-6805103;R-HSA-112392;R-HSA-112395;R-HSA-3790130;R-HSA-8878220;R-HSA-8951428;R-HSA-77069;R-HSA-112396;R-HSA-77068;R-HSA-77071;R-HSA-8956568;R-HSA-77073;R-HSA-6791285;R-HSA-9007514;R-HSA-113429;R-HSA-9023132;R-HSA-113430;R-HSA-9622667;R-HSA-3215144;R-HSA-6810238;R-HSA-8878237;R-HSA-187934;R-HSA-6810235;R-HSA-6791291;R-HSA-6810234;R-HSA-6810233;R-HSA-76576;R-HSA-8956586;R-HSA-9617840;R-HSA-9613494;R-HSA-6791235;R-HSA-8878243;R-HSA-9613497;R-HSA-9007522;R-HSA-9617852;R-HSA-9617853;R-HSA-6814549;R-HSA-9007546;R-HSA-69685;R-HSA-8961982;R-HSA-380979;R-HSA-6814559;R-HSA-9007539;R-HSA-9007283;R-HSA-6814555;R-HSA-9617838;R-HSA-6814554;R-HSA-6803801;R-HSA-9007561;R-HSA-6797606;R-HSA-6805285;R-HSA-109637;R-HSA-109636;R-HSA-109639;R-HSA-109638;R-HSA-8956608;R-HSA-9008832;R-HSA-75850;R-HSA-6804266;R-HSA-5629189;R-HSA-75856;R-HSA-75861;R-HSA-1484099;R-HSA-75095;R-HSA-6799409;R-HSA-5629187;R-HSA-6797616;R-HSA-75862;R-HSA-9007582;R-HSA-3239014;R-HSA-75864;R-HSA-75866;R-HSA-8865244;R-HSA-75869;R-HSA-8953556;R-HSA-6799416;R-HSA-75873;R-HSA-376419;R-HSA-8940001;R-HSA-8954082;R-HSA-9006050;R-HSA-9007591;R-HSA-8865256;R-HSA-8940007;R-HSA-350058;R-HSA-75891;R-HSA-8865265;R-HSA-8954110;R-HSA-9007615;R-HSA-4396347;R-HSA-6802973;R-HSA-8938228;R-HSA-9007605;R-HSA-8938231;R-HSA-9007606;R-HSA-9007625;R-HSA-9617683;R-HSA-8938251;R-HSA-6799332;R-HSA-9007631;R-HSA-8865280;R-HSA-212356;R-HSA-9736984;R-HSA-163214;R-HSA-8937989;R-HSA-8954117;R-HSA-5631941;R-HSA-1980047;R-HSA-9007640;R-HSA-6802165;R-HSA-8953115;R-HSA-382096;R-HSA-9007647;R-HSA-9007646;R-HSA-6802170;R-HSA-4411357;R-HSA-8953111;R-HSA-9622579;R-HSA-111264;R-HSA-6791109;R-HSA-9626928;R-HSA-3215251;R-HSA-3857305;R-HSA-9006122;R-HSA-4411367;R-HSA-75949;R-HSA-9625406;R-HSA-6803403;R-HSA-6798282;R-HSA-8864307;R-HSA-6803411;R-HSA-8878130;R-HSA-9008433;R-HSA-2127257;R-HSA-69562;R-HSA-6798044;R-HSA-9622572;R-HSA-9008456;R-HSA-8953418;R-HSA-6814885;R-HSA-9618004;R-HSA-5631903;R-HSA-9617758;R-HSA-975040;R-HSA-6797993;R-HSA-9007707;R-HSA-9625409;R-HSA-9626945;R-HSA-6798004;R-HSA-73946;R-HSA-6798268;R-HSA-6803388;R-HSA-9622604;R-HSA-9007465;R-HSA-6805126;R-HSA-9007464;R-HSA-8953452;R-HSA-6805122;R-HSA-8878178;R-HSA-6799246;R-HSA-8878186;R-HSA-8864361;R-HSA-6805399;R-HSA-72180;R-HSA-6797712;R-HSA-349426;R-HSA-112379;R-HSA-9007220;R-HSA-112383
R-HSA-500792	GPCR ligand binding	11	606	0.0424637	1	1	12	187	0.0137733	9606	Homo sapiens	C3;Mc4r;Vipr2;Ptger4;Gng2;P2ry14;Adm2;Lppr1;Cxcl1;Tas1r3		R-HSA-373813;R-HSA-420214;R-HSA-391940;R-HSA-444647;R-HSA-388596;R-HSA-417858;R-HSA-964811;R-HSA-444705;R-HSA-444606;R-HSA-381612;R-HSA-6797630;R-HSA-420233
R-HSA-5663205	Infectious disease	47	1357	0.0950879	1	1	92	752	0.0553878	9606	Homo sapiens	Dnajc3;Tat;Impdh1;Cry1;Mgat2;Trim27;Hmox1;Nup98;Mogs;Cebpd;Nup37;Mc4r;Vipr2;Taf15;C3;Ptger4;Gng2;Star;Elmo1;Rpl34;Nfkb2;Fyn;Calr;Nup160;Rae1;Mapk14;Rps27;Tubb2b;Nos2;Tcea1;Stt3a;Taf4b;Nup43;Wipf3;Cdk7;Lck;Adm2;Taf7;Taf5		R-HSA-9660819;R-HSA-9664275;R-HSA-9636240;R-HSA-2029466;R-HSA-9660824;R-HSA-167566;R-HSA-180622;R-HSA-9614367;R-HSA-9678749;R-HSA-167181;R-HSA-9660828;R-HSA-9694364;R-HSA-168337;R-HSA-9686790;R-HSA-9614343;R-HSA-167191;R-HSA-9664261;R-HSA-2197691;R-HSA-167192;R-HSA-2197690;R-HSA-167196;R-HSA-167197;R-HSA-192925;R-HSA-9613490;R-HSA-167459;R-HSA-167072;R-HSA-167076;R-HSA-167077;R-HSA-9613498;R-HSA-8936356;R-HSA-167468;R-HSA-167090;R-HSA-167474;R-HSA-165043;R-HSA-168880;R-HSA-9614369;R-HSA-9636128;R-HSA-165047;R-HSA-9636261;R-HSA-167477;R-HSA-167098;R-HSA-448703;R-HSA-167481;R-HSA-167097;R-HSA-167484;R-HSA-167234;R-HSA-192704;R-HSA-169921;R-HSA-167111;R-HSA-167115;R-HSA-167113;R-HSA-192841;R-HSA-167118;R-HSA-200908;R-HSA-167117;R-HSA-170706;R-HSA-170704;R-HSA-167121;R-HSA-9603905;R-HSA-9694656;R-HSA-167130;R-HSA-9636297;R-HSA-9694793;R-HSA-167128;R-HSA-167134;R-HSA-9683663;R-HSA-9629004;R-HSA-167133;R-HSA-444647;R-HSA-167136;R-HSA-2197698;R-HSA-180710;R-HSA-442592;R-HSA-9665524;R-HSA-9666426;R-HSA-1176059;R-HSA-167150;R-HSA-167148;R-HSA-9666428;R-HSA-167282;R-HSA-192627;R-HSA-9624033;R-HSA-1250272;R-HSA-167153;R-HSA-9662823;R-HSA-167284;R-HSA-200954;R-HSA-167288;R-HSA-200952;R-HSA-9698926;R-HSA-167292;R-HSA-180732
R-HSA-1643685	Disease	108	2431	0.170345	1	1	253	1632	0.120203	9606	Homo sapiens	Phf5a;Bdnf;Dnajc3;Tat;Ogg1;Cry1;Mgat2;Hmox1;Mogs;Irs2;Mmadhc;Rnf185;Nup37;Taf15;Ptger4;Gys1;Sqstm1;Tfg;Gp1bb;Derl3;Myc;Rpl34;Nfkb2;Slc2a1;Derl2;Derl1;Calr;Tfdp1;Nup160;Hdac9;Cars;Cd86;Dhdds;Alg8;Adamts5;Tubb2b;Slc16a1;Gpt2;Stt3a;Taf4b;Nup43;Gab2;Areg;Wipf3;Lck;Sema5a;Erlin1;Hyal1;Tlr5;Abcc12;Nr4a1;Ppfibp1;Rad51c;Rdh11;Impdh1;Trim27;Nup98;Cebpd;Cebpb;Mc4r;C3;Vipr2;Kdm7a;Cyp27b1;Gng2;Sel1l;Star;Elmo1;Sspo;Fyn;Alg12;Slc3a2;Rae1;Dusp8;Mapk14;Rps27;Nos2;Slc9a9;Cnksr1;Mib2;Tcea1;Thsd7a;Rbbp8;Fgfr1;Dpagt1;Ext1;Cdk7;Adm2;Zfyve9;Taf7;Syvn1;Rrbp1;Taf5;Cd14;Cdkn1a		R-HSA-2023455;R-HSA-2023451;R-HSA-2466861;R-HSA-3656254;R-HSA-9694364;R-HSA-4755545;R-HSA-4793947;R-HSA-1839114;R-HSA-1839110;R-HSA-5602383;R-HSA-1839107;R-HSA-9613490;R-HSA-167459;R-HSA-4724330;R-HSA-9613498;R-HSA-5387386;R-HSA-4793955;R-HSA-167468;R-HSA-5387389;R-HSA-167474;R-HSA-167477;R-HSA-2023462;R-HSA-2023460;R-HSA-167481;R-HSA-167484;R-HSA-2023456;R-HSA-9698003;R-HSA-9698000;R-HSA-9698007;R-HSA-2769007;R-HSA-5654544;R-HSA-9698005;R-HSA-5654545;R-HSA-9657051;R-HSA-9698008;R-HSA-9698013;R-HSA-9724099;R-HSA-5602316;R-HSA-9630921;R-HSA-9683663;R-HSA-5602353;R-HSA-9698043;R-HSA-2737728;R-HSA-9698041;R-HSA-1982066;R-HSA-1982065;R-HSA-192627;R-HSA-3656261;R-HSA-3656257;R-HSA-6785565;R-HSA-3656267;R-HSA-9698029;R-HSA-9703440;R-HSA-9036289;R-HSA-5655263;R-HSA-9036290;R-HSA-167566;R-HSA-9614367;R-HSA-4549334;R-HSA-9673223;R-HSA-9614343;R-HSA-2197691;R-HSA-9703438;R-HSA-2197690;R-HSA-9703439;R-HSA-5655240;R-HSA-9703434;R-HSA-8866854;R-HSA-167072;R-HSA-167076;R-HSA-167077;R-HSA-5655290;R-HSA-8866857;R-HSA-8866856;R-HSA-167090;R-HSA-165043;R-HSA-5655269;R-HSA-9614369;R-HSA-5655266;R-HSA-5483238;R-HSA-165047;R-HSA-5655278;R-HSA-5660910;R-HSA-167098;R-HSA-448703;R-HSA-167097;R-HSA-192704;R-HSA-9652816;R-HSA-2399969;R-HSA-167111;R-HSA-167115;R-HSA-167113;R-HSA-167118;R-HSA-200908;R-HSA-167117;R-HSA-2399988;R-HSA-170706;R-HSA-170704;R-HSA-167121;R-HSA-3797226;R-HSA-2471670;R-HSA-167130;R-HSA-2318585;R-HSA-9694793;R-HSA-167128;R-HSA-167134;R-HSA-167133;R-HSA-444647;R-HSA-167136;R-HSA-2197698;R-HSA-442592;R-HSA-1225978;R-HSA-167150;R-HSA-167148;R-HSA-167153;R-HSA-200954;R-HSA-200952;R-HSA-9698926;R-HSA-5602472;R-HSA-9660819;R-HSA-9656211;R-HSA-9656209;R-HSA-9636240;R-HSA-9656215;R-HSA-9656214;R-HSA-9660824;R-HSA-9678749;R-HSA-167181;R-HSA-9660828;R-HSA-9698179;R-HSA-9659782;R-HSA-167191;R-HSA-3318571;R-HSA-167192;R-HSA-167196;R-HSA-9704330;R-HSA-167197;R-HSA-5602672;R-HSA-9656250;R-HSA-4396393;R-HSA-4396392;R-HSA-8936356;R-HSA-2400009;R-HSA-9656254;R-HSA-9658813;R-HSA-9656252;R-HSA-4396402;R-HSA-2900765;R-HSA-4396401;R-HSA-9636261;R-HSA-9725357;R-HSA-4720497;R-HSA-167234;R-HSA-9712086;R-HSA-5228811;R-HSA-6803234;R-HSA-6803233;R-HSA-5655326;R-HSA-192841;R-HSA-9704408;R-HSA-9694656;R-HSA-9636297;R-HSA-3828061;R-HSA-9665524;R-HSA-9023461;R-HSA-167282;R-HSA-5632804;R-HSA-9036283;R-HSA-9624033;R-HSA-5661474;R-HSA-9036285;R-HSA-167284;R-HSA-6803230;R-HSA-167288;R-HSA-5602606;R-HSA-3656523;R-HSA-6803227;R-HSA-167292;R-HSA-5602603;R-HSA-9664275;R-HSA-6802919;R-HSA-9670418;R-HSA-6802918;R-HSA-9670417;R-HSA-9670416;R-HSA-2029466;R-HSA-2220964;R-HSA-6802914;R-HSA-2220966;R-HSA-6802912;R-HSA-6802927;R-HSA-9670426;R-HSA-6802926;R-HSA-2220971;R-HSA-6802925;R-HSA-3814838;R-HSA-180622;R-HSA-6802922;R-HSA-6802921;R-HSA-6802935;R-HSA-6802934;R-HSA-2220979;R-HSA-6802933;R-HSA-168337;R-HSA-6802932;R-HSA-2220981;R-HSA-9686790;R-HSA-9664261;R-HSA-2220982;R-HSA-2220985;R-HSA-6802943;R-HSA-6802942;R-HSA-9670414;R-HSA-9670413;R-HSA-9670412;R-HSA-192925;R-HSA-9036077;R-HSA-168880;R-HSA-9636128;R-HSA-6802911;R-HSA-6802910;R-HSA-2220957;R-HSA-9700181;R-HSA-169921;R-HSA-5624211;R-HSA-9700179;R-HSA-5661086;R-HSA-8853325;R-HSA-9700190;R-HSA-3791349;R-HSA-8853322;R-HSA-9710917;R-HSA-9603905;R-HSA-9710914;R-HSA-9701199;R-HSA-9629004;R-HSA-5602186;R-HSA-1839100;R-HSA-5679031;R-HSA-1839102;R-HSA-180710;R-HSA-1839098;R-HSA-9666426;R-HSA-1839094;R-HSA-1176059;R-HSA-1839095;R-HSA-9698174;R-HSA-9666428;R-HSA-1250272;R-HSA-9662823;R-HSA-9700193;R-HSA-3304394;R-HSA-180732
R-HSA-168256	Immune System	123	2684	0.188074	1	1	382	1623	0.11954	9606	Homo sapiens	Phf5a;Dnajc3;Ube2w;Birc3;Trib3;Ctsk;Trim46;Hmox1;Irs2;Grb10;Pvr;Kcmf1;Nup37;Cxadr;Sqstm1;Clec4n;Gsto1;Myc;Sec61a1;Nfkb2;Plaa;Calr;Nup160;Crcp;Gbp6;Cd86;Gbp5;Cd40;Mmp13;Plac8;Tubb2b;Them4;Ppapdc1b;Nup43;Il23a;Gab2;Polr1e;Tank;Kbtbd7;Relb;Rab6a;Wipf3;Lck;Tifa;Icam1;Asb11;Siah1a;Kif23;Il1rn;Mex3c;Tlr5;Ptgs2;Il6st;Cyb5r1;Impdh1;Uba5;Fbxo4;Hsp90b1;Stbd1;Nup98;Cebpd;Rnf4;Ptpn2;Sec24d;C3;Dusp4;Ripk2;Elmo1;Rsad2;Fyn;Klhl22;Cxcl1;Pak3;Rae1;Nfkbib;Isg20;Mapk14;Casp4;Gca;Nos2;Mib2;Trim35;Hspa9;Unkl;Lonrf1;Hspa5;Asb9;Siah2;Tnfrsf12a;Cd14;Cdkn1a;Asb3;Tnfaip3		R-HSA-741386;R-HSA-452100;R-HSA-688136;R-HSA-688137;R-HSA-202245;R-HSA-975880;R-HSA-975878;R-HSA-975879;R-HSA-1112602;R-HSA-202248;R-HSA-1112604;R-HSA-975874;R-HSA-8950405;R-HSA-198669;R-HSA-975873;R-HSA-8863895;R-HSA-981535;R-HSA-9606784;R-HSA-203797;R-HSA-5668417;R-HSA-936985;R-HSA-741395;R-HSA-9605259;R-HSA-8950441;R-HSA-389158;R-HSA-6783556;R-HSA-2562564;R-HSA-741411;R-HSA-1031716;R-HSA-8863914;R-HSA-981539;R-HSA-9705145;R-HSA-5621371;R-HSA-1031713;R-HSA-8937656;R-HSA-202291;R-HSA-5668454;R-HSA-1006143;R-HSA-937022;R-HSA-1168423;R-HSA-8950453;R-HSA-8937654;R-HSA-5621355;R-HSA-202307;R-HSA-6783524;R-HSA-8951499;R-HSA-173636;R-HSA-937029;R-HSA-6800426;R-HSA-6783530;R-HSA-1678920;R-HSA-1678923;R-HSA-9013979;R-HSA-6809140;R-HSA-9013978;R-HSA-6800434;R-HSA-9630923;R-HSA-8950485;R-HSA-5676598;R-HSA-430183;R-HSA-1112690;R-HSA-5676596;R-HSA-983148;R-HSA-5676597;R-HSA-983147;R-HSA-983146;R-HSA-5676595;R-HSA-983145;R-HSA-5676593;R-HSA-2130504;R-HSA-5668414;R-HSA-9013985;R-HSA-983142;R-HSA-202344;R-HSA-983140;R-HSA-9013986;R-HSA-937059;R-HSA-1067646;R-HSA-8852200;R-HSA-1112703;R-HSA-9013990;R-HSA-173680;R-HSA-983161;R-HSA-9008894;R-HSA-168053;R-HSA-2559568;R-HSA-1678944;R-HSA-937079;R-HSA-389759;R-HSA-983157;R-HSA-389758;R-HSA-983156;R-HSA-188025;R-HSA-981621;R-HSA-937075;R-HSA-8950518;R-HSA-983153;R-HSA-983152;R-HSA-2424484;R-HSA-2424486;R-HSA-418436;R-HSA-912527;R-HSA-2424487;R-HSA-2424480;R-HSA-2424482;R-HSA-389762;R-HSA-1112727;R-HSA-1067676;R-HSA-983709;R-HSA-1067651;R-HSA-1112708;R-HSA-166038;R-HSA-389788;R-HSA-933527;R-HSA-2197691;R-HSA-2197690;R-HSA-1067659;R-HSA-166041;R-HSA-933525;R-HSA-447130;R-HSA-1112755;R-HSA-450222;R-HSA-173739;R-HSA-9607224;R-HSA-9674808;R-HSA-933538;R-HSA-933536;R-HSA-173740;R-HSA-933537;R-HSA-173745;R-HSA-1067688;R-HSA-173754;R-HSA-2213017;R-HSA-448703;R-HSA-166072;R-HSA-2395801;R-HSA-1028815;R-HSA-166082;R-HSA-977615;R-HSA-9645137;R-HSA-1028812;R-HSA-964811;R-HSA-2201316;R-HSA-6784160;R-HSA-203979;R-HSA-5669023;R-HSA-166091;R-HSA-388814;R-HSA-977605;R-HSA-1247960;R-HSA-2201322;R-HSA-388809;R-HSA-8950340;R-HSA-977602;R-HSA-388808;R-HSA-168140;R-HSA-9014342;R-HSA-9674816;R-HSA-977629;R-HSA-8950364;R-HSA-9645126;R-HSA-2262775;R-HSA-5668481;R-HSA-450257;R-HSA-388829;R-HSA-202459;R-HSA-388831;R-HSA-1028820;R-HSA-2262777;R-HSA-2201338;R-HSA-1028819;R-HSA-9645134;R-HSA-977619;R-HSA-1028817;R-HSA-5668534;R-HSA-2197697;R-HSA-389348;R-HSA-444647;R-HSA-2197698;R-HSA-389350;R-HSA-388833;R-HSA-168166;R-HSA-388832;R-HSA-166119;R-HSA-442592;R-HSA-5668543;R-HSA-2201293;R-HSA-389352;R-HSA-981728;R-HSA-389354;R-HSA-199404;R-HSA-1168638;R-HSA-5624486;R-HSA-8863858;R-HSA-169719;R-HSA-912629;R-HSA-5624492;R-HSA-168184;R-HSA-8950389;R-HSA-912627;R-HSA-389381;R-HSA-9604499;R-HSA-8983425;R-HSA-8983424;R-HSA-2395439;R-HSA-2130731;R-HSA-8852874;R-HSA-1168640;R-HSA-9645442;R-HSA-9604480;R-HSA-1168643;R-HSA-1168642;R-HSA-5362500;R-HSA-8950175;R-HSA-166168;R-HSA-450333;R-HSA-166175;R-HSA-879917;R-HSA-8952749;R-HSA-8983983;R-HSA-450337;R-HSA-450346;R-HSA-9645501;R-HSA-8950183;R-HSA-2395412;R-HSA-450358;R-HSA-2130706;R-HSA-8983996;R-HSA-9645481;R-HSA-445757;R-HSA-507719;R-HSA-9645520;R-HSA-2730860;R-HSA-622415;R-HSA-2569057;R-HSA-9645524;R-HSA-2730848;R-HSA-8950210;R-HSA-9606622;R-HSA-9645535;R-HSA-508247;R-HSA-183122;R-HSA-8983003;R-HSA-688985;R-HSA-183126;R-HSA-8983518;R-HSA-183130;R-HSA-2213243;R-HSA-622420;R-HSA-8950741;R-HSA-199518;R-HSA-2730870;R-HSA-5660980;R-HSA-199014;R-HSA-5607731;R-HSA-166245;R-HSA-5362486;R-HSA-5607741;R-HSA-976743;R-HSA-8851436;R-HSA-983422;R-HSA-210289;R-HSA-9606624;R-HSA-5660965;R-HSA-2730842;R-HSA-8950269;R-HSA-937337;R-HSA-5607725;R-HSA-5607726;R-HSA-5607720;R-HSA-166271;R-HSA-5607723;R-HSA-8952823;R-HSA-8950537;R-HSA-2029468;R-HSA-8853252;R-HSA-2029466;R-HSA-2029467;R-HSA-6789615;R-HSA-199050;R-HSA-3134883;R-HSA-166286;R-HSA-2130349;R-HSA-2029459;R-HSA-983426;R-HSA-976768;R-HSA-983425;R-HSA-166284;R-HSA-983424;R-HSA-2559414;R-HSA-8983835;R-HSA-8983834;R-HSA-2396594;R-HSA-1015702;R-HSA-1015699;R-HSA-2213248;R-HSA-5660660;R-HSA-8951595;R-HSA-166817;R-HSA-976810;R-HSA-706479;R-HSA-8983841;R-HSA-8983845;R-HSA-5660666;R-HSA-448427;R-HSA-1112510;R-HSA-6797268;R-HSA-202165;R-HSA-199093;R-HSA-8950591;R-HSA-8869694;R-HSA-202168;R-HSA-202174;R-HSA-449976;R-HSA-8950583;R-HSA-977359;R-HSA-997326;R-HSA-1236947;R-HSA-9645394;R-HSA-2562541;R-HSA-199112;R-HSA-2559468;R-HSA-3266557;R-HSA-9645406;R-HSA-8852809;R-HSA-2559464;R-HSA-9706308;R-HSA-168915;R-HSA-977375;R-HSA-8855381;R-HSA-1112514;R-HSA-9603905;R-HSA-977371;R-HSA-174551;R-HSA-168405;R-HSA-199131;R-HSA-166362;R-HSA-166363;R-HSA-168921;R-HSA-9706312;R-HSA-977363;R-HSA-1964482;R-HSA-6790022;R-HSA-975852;R-HSA-975853;R-HSA-936941;R-HSA-1678842;R-HSA-202214;R-HSA-1112565;R-HSA-2559439;R-HSA-9698170;R-HSA-6790029;R-HSA-1176059;R-HSA-202216;R-HSA-199144;R-HSA-9706340;R-HSA-6798743;R-HSA-6790038;R-HSA-198640;R-HSA-6790036;R-HSA-1250272;R-HSA-975866;R-HSA-168950;R-HSA-168951;R-HSA-9645414;R-HSA-453104;R-HSA-936952;R-HSA-975865;R-HSA-6798751;R-HSA-936951;R-HSA-6798749;R-HSA-202233;R-HSA-975861;R-HSA-6798748;R-HSA-6798747;R-HSA-9706344;R-HSA-9706345;R-HSA-936947;R-HSA-6798745;R-HSA-6790041;R-HSA-975857;R-HSA-9705323
R-HSA-388396	GPCR downstream signalling	15	786	0.0550767	1	1	52	168	0.0123739	9606	Homo sapiens	Mmp13;Arhgef2;Tas1r3;Mc4r;C3;Vipr2;Ptger4;Rgs2;Gng2;P2ry14;Adm2;Cxcl1;Pck2;Dgkg		R-HSA-8982025;R-HSA-8982026;R-HSA-425861;R-HSA-749448;R-HSA-749454;R-HSA-426240;R-HSA-749453;R-HSA-749452;R-HSA-750988;R-HSA-167429;R-HSA-8982017;R-HSA-167433;R-HSA-749446;R-HSA-8964614;R-HSA-112271;R-HSA-418582;R-HSA-8964634;R-HSA-751001;R-HSA-420883;R-HSA-8964241;R-HSA-750993;R-HSA-749456;R-HSA-751019;R-HSA-379044;R-HSA-8982703;R-HSA-8964271;R-HSA-380073;R-HSA-379048;R-HSA-751013;R-HSA-751039;R-HSA-751027;R-HSA-751024;R-HSA-744887;R-HSA-8982709;R-HSA-744886;R-HSA-751029;R-HSA-751040;R-HSA-8964317;R-HSA-419166;R-HSA-398040;R-HSA-392295;R-HSA-8982637;R-HSA-392300;R-HSA-2179402;R-HSA-167408;R-HSA-2179413;R-HSA-8964604;R-HSA-8964605;R-HSA-398193;R-HSA-8982640;R-HSA-167419;R-HSA-8964599
R-HSA-168249	Innate Immune System	39	1334	0.0934763	1	1	201	710	0.0522943	9606	Homo sapiens	Phf5a;Cyb5r1;Dnajc3;Impdh1;Birc3;Hsp90b1;Ctsk;Stbd1;Hmox1;Kcmf1;C3;Dusp4;Ripk2;Clec4n;Elmo1;Nfkb2;Fyn;Cxcl1;Crcp;Pak3;Nfkbib;Mapk14;Plac8;Casp4;Gca;Nos2;Ppapdc1b;Gab2;Polr1e;Tank;Relb;Rab6a;Wipf3;Lck;Tifa;Cd14;Tlr5;Tnfaip3		R-HSA-741386;R-HSA-688136;R-HSA-688137;R-HSA-975880;R-HSA-975878;R-HSA-975879;R-HSA-975874;R-HSA-198669;R-HSA-975873;R-HSA-981535;R-HSA-203797;R-HSA-936985;R-HSA-741395;R-HSA-2562564;R-HSA-741411;R-HSA-981539;R-HSA-9705145;R-HSA-5621371;R-HSA-1006143;R-HSA-937022;R-HSA-5621355;R-HSA-173636;R-HSA-937029;R-HSA-6800426;R-HSA-1678920;R-HSA-1678923;R-HSA-9013979;R-HSA-9013978;R-HSA-6800434;R-HSA-9630923;R-HSA-9013985;R-HSA-9013986;R-HSA-937059;R-HSA-9013990;R-HSA-173680;R-HSA-168053;R-HSA-2559568;R-HSA-1678944;R-HSA-937079;R-HSA-188025;R-HSA-981621;R-HSA-937075;R-HSA-2424484;R-HSA-2424486;R-HSA-418436;R-HSA-2424487;R-HSA-2424480;R-HSA-2424482;R-HSA-166038;R-HSA-933527;R-HSA-2197691;R-HSA-2197690;R-HSA-166041;R-HSA-933525;R-HSA-450222;R-HSA-173739;R-HSA-933538;R-HSA-933536;R-HSA-173740;R-HSA-933537;R-HSA-173745;R-HSA-173754;R-HSA-2213017;R-HSA-166072;R-HSA-2395801;R-HSA-1028815;R-HSA-166082;R-HSA-977615;R-HSA-1028812;R-HSA-964811;R-HSA-2201316;R-HSA-166091;R-HSA-977605;R-HSA-1247960;R-HSA-2201322;R-HSA-977602;R-HSA-168140;R-HSA-9014342;R-HSA-977629;R-HSA-2262775;R-HSA-450257;R-HSA-1028820;R-HSA-2262777;R-HSA-2201338;R-HSA-1028819;R-HSA-977619;R-HSA-1028817;R-HSA-2197697;R-HSA-444647;R-HSA-2197698;R-HSA-168166;R-HSA-166119;R-HSA-442592;R-HSA-2201293;R-HSA-981728;R-HSA-5624486;R-HSA-169719;R-HSA-5624492;R-HSA-168184;R-HSA-9604499;R-HSA-2395439;R-HSA-8852874;R-HSA-9645442;R-HSA-9604480;R-HSA-5362500;R-HSA-166168;R-HSA-450333;R-HSA-166175;R-HSA-450337;R-HSA-450346;R-HSA-9645501;R-HSA-2395412;R-HSA-450358;R-HSA-9645481;R-HSA-9645520;R-HSA-2730860;R-HSA-622415;R-HSA-2569057;R-HSA-9645524;R-HSA-2730848;R-HSA-9645535;R-HSA-183122;R-HSA-688985;R-HSA-183126;R-HSA-183130;R-HSA-622420;R-HSA-2730870;R-HSA-5660980;R-HSA-5607731;R-HSA-166245;R-HSA-5362486;R-HSA-5607741;R-HSA-976743;R-HSA-8851436;R-HSA-210289;R-HSA-5660965;R-HSA-2730842;R-HSA-937337;R-HSA-5607725;R-HSA-5607726;R-HSA-5607720;R-HSA-166271;R-HSA-5607723;R-HSA-2029468;R-HSA-8853252;R-HSA-2029466;R-HSA-2029467;R-HSA-3134883;R-HSA-166286;R-HSA-2029459;R-HSA-976768;R-HSA-166284;R-HSA-2559414;R-HSA-2396594;R-HSA-5660660;R-HSA-166817;R-HSA-976810;R-HSA-706479;R-HSA-5660666;R-HSA-8869694;R-HSA-977359;R-HSA-9645394;R-HSA-2562541;R-HSA-2559468;R-HSA-3266557;R-HSA-9645406;R-HSA-8852809;R-HSA-2559464;R-HSA-168915;R-HSA-977375;R-HSA-9603905;R-HSA-977371;R-HSA-174551;R-HSA-168405;R-HSA-166362;R-HSA-166363;R-HSA-168921;R-HSA-977363;R-HSA-1964482;R-HSA-975852;R-HSA-975853;R-HSA-936941;R-HSA-2559439;R-HSA-6798743;R-HSA-1250272;R-HSA-975866;R-HSA-168950;R-HSA-168951;R-HSA-9645414;R-HSA-936952;R-HSA-975865;R-HSA-6798751;R-HSA-936951;R-HSA-6798749;R-HSA-975861;R-HSA-6798748;R-HSA-6798747;R-HSA-936947;R-HSA-6798745;R-HSA-975857;R-HSA-9705323
R-HSA-162582	Signal Transduction	138	2997	0.210006	1	1	599	2454	0.180747	9606	Homo sapiens	Lman1;Phf5a;Nrip1;Arl13b;Wwc1;Clasp1;Trib3;Irs2;Grb10;Mapk4;Nup37;Rgs2;Sqstm1;Shmt2;Paqr3;Myc;Arfgap3;Derl2;Dhrs9;Nup160;Ier3;Dgkg;Cd86;Pard6a;Tle1;Tubb2b;Lppr1;Imp4;Nup43;Wipf3;Lama2;Mob1a;Rdh11;Arhgef2;Chek1;Eif4ebp1;Tas1r3;C3;Vipr2;Ripk2;Rheb;Elmo1;Slc1a5;Tcf7l1;Pck2;Scube2;Rps27;Eef2k;Cbx4;Rcc2;Snai2;Fgfr1;Ppp1r15a;Bmp2;Dlg2;Nphp4;Abhd17c;Inhba;Basp1;Mtmr4;Igf1r;Ndc80;Bdnf;Mei4;Birc3;Shb;Kdm4a;Rnd1;Anln;Ptger4;Scd2;Scd1;Tfdp1;Hdac9;Rhoq;Mmp13;Intu;Arhgap17;Them4;Gab2;Areg;Aatf;Kbtbd7;Rab6a;Dock5;Dock3;Aim1;Lck;Nr4a1;Il6st;Trim27;Stbd1;Whamm;Nup98;Pde5a;Ptpn2;Mc4r;Otud3;Gng2;Dusp4;Sel1l;Txnl1;Fosb;Fyn;Cxcl1;Pak3;Leo1;Dusp8;St3gal6;Mapk14;Cdc42se2;Cnksr1;Mib2;Spry2;Tacc3;Stx5a;Tmed5;Fam135a;P2ry14;Mis12;Adm2;Zfyve9;Mknk1;Syvn1;Cdkn1a;Tnfaip3;Tnfaip1;Prickle1		R-HSA-178178;R-HSA-9032841;R-HSA-171011;R-HSA-4649028;R-HSA-1562641;R-HSA-9018497;R-HSA-9018499;R-HSA-198669;R-HSA-178189;R-HSA-5654596;R-HSA-5654597;R-HSA-5654594;R-HSA-420883;R-HSA-9021596;R-HSA-2028555;R-HSA-9032863;R-HSA-5654592;R-HSA-203797;R-HSA-8964241;R-HSA-5654600;R-HSA-9032854;R-HSA-8982703;R-HSA-2428930;R-HSA-8964271;R-HSA-9021601;R-HSA-2028598;R-HSA-9725117;R-HSA-9021600;R-HSA-9017507;R-HSA-373813;R-HSA-9021627;R-HSA-2028589;R-HSA-9013437;R-HSA-380979;R-HSA-2060328;R-HSA-9014449;R-HSA-2028583;R-HSA-8982709;R-HSA-8943817;R-HSA-9626832;R-HSA-5672980;R-HSA-417858;R-HSA-5672978;R-HSA-2028635;R-HSA-9014467;R-HSA-2028629;R-HSA-2028626;R-HSA-201810;R-HSA-9009371;R-HSA-9626816;R-HSA-5672965;R-HSA-9626817;R-HSA-8964317;R-HSA-8980691;R-HSA-9024723;R-HSA-5672972;R-HSA-5672973;R-HSA-201821;R-HSA-9024726;R-HSA-8867047;R-HSA-5654582;R-HSA-2028670;R-HSA-392295;R-HSA-8867044;R-HSA-5654578;R-HSA-8848611;R-HSA-8867041;R-HSA-5654591;R-HSA-392300;R-HSA-9009378;R-HSA-193641;R-HSA-2028661;R-HSA-5654586;R-HSA-9657599;R-HSA-5654587;R-HSA-9038052;R-HSA-8848618;R-HSA-5654584;R-HSA-5362721;R-HSA-5334050;R-HSA-9006332;R-HSA-5654560;R-HSA-5654575;R-HSA-9037040;R-HSA-9006323;R-HSA-193656;R-HSA-5654573;R-HSA-9006325;R-HSA-5654571;R-HSA-5686315;R-HSA-5654569;R-HSA-9696274;R-HSA-5357776;R-HSA-109699;R-HSA-9021451;R-HSA-9021450;R-HSA-109700;R-HSA-5357780;R-HSA-3364026;R-HSA-204947;R-HSA-9014296;R-HSA-5627072;R-HSA-193684;R-HSA-9714691;R-HSA-4395227;R-HSA-2028679;R-HSA-9696266;R-HSA-2197691;R-HSA-9026579;R-HSA-2197690;R-HSA-9696271;R-HSA-193694;R-HSA-4395231;R-HSA-9693198;R-HSA-3364014;R-HSA-204958;R-HSA-2028675;R-HSA-9014295;R-HSA-9014294;R-HSA-2028673;R-HSA-9696268;R-HSA-379044;R-HSA-9021480;R-HSA-193703;R-HSA-2187401;R-HSA-193705;R-HSA-380073;R-HSA-2187405;R-HSA-379048;R-HSA-9021478;R-HSA-9032761;R-HSA-2316434;R-HSA-199863;R-HSA-5610733;R-HSA-444606;R-HSA-8941623;R-HSA-1549526;R-HSA-3299569;R-HSA-2473184;R-HSA-964811;R-HSA-5654672;R-HSA-2473186;R-HSA-5654673;R-HSA-5674140;R-HSA-5419165;R-HSA-9693250;R-HSA-205008;R-HSA-9032798;R-HSA-8874079;R-HSA-2671862;R-HSA-444647;R-HSA-2197698;R-HSA-8982637;R-HSA-442592;R-HSA-1295604;R-HSA-1295609;R-HSA-5627071;R-HSA-1549564;R-HSA-205039;R-HSA-5357757;R-HSA-1295613;R-HSA-9028728;R-HSA-5654692;R-HSA-9028730;R-HSA-5654690;R-HSA-9018494;R-HSA-109817;R-HSA-3364042;R-HSA-8982640;R-HSA-1295599;R-HSA-109823;R-HSA-9725332;R-HSA-9032073;R-HSA-1295634;R-HSA-5357904;R-HSA-9024906;R-HSA-2160931;R-HSA-1295632;R-HSA-2160932;R-HSA-426240;R-HSA-5666129;R-HSA-2160935;R-HSA-9018766;R-HSA-9009536;R-HSA-9032067;R-HSA-9009541;R-HSA-9018758;R-HSA-4396371;R-HSA-8944026;R-HSA-9018778;R-HSA-1295622;R-HSA-1295621;R-HSA-4396379;R-HSA-5218645;R-HSA-5218643;R-HSA-5218642;R-HSA-4396382;R-HSA-5218640;R-HSA-109857;R-HSA-9012651;R-HSA-9012650;R-HSA-109858;R-HSA-9018794;R-HSA-3451153;R-HSA-5666160;R-HSA-5675376;R-HSA-9016751;R-HSA-9012654;R-HSA-444705;R-HSA-2671873;R-HSA-9018787;R-HSA-187688;R-HSA-2172172;R-HSA-5666169;R-HSA-8981926;R-HSA-9018808;R-HSA-9012657;R-HSA-5357928;R-HSA-5675373;R-HSA-3451147;R-HSA-9018806;R-HSA-5357845;R-HSA-165195;R-HSA-9024967;R-HSA-1484099;R-HSA-419166;R-HSA-6797630;R-HSA-5610767;R-HSA-5610766;R-HSA-9018836;R-HSA-8944104;R-HSA-9017835;R-HSA-377186;R-HSA-2179402;R-HSA-420214;R-HSA-2179413;R-HSA-8964604;R-HSA-5357860;R-HSA-8964605;R-HSA-9017855;R-HSA-4396347;R-HSA-8964599;R-HSA-750988;R-HSA-4641231;R-HSA-4641229;R-HSA-420233;R-HSA-9657603;R-HSA-9626880;R-HSA-751001;R-HSA-6807027;R-HSA-9657606;R-HSA-205205;R-HSA-750993;R-HSA-9657608;R-HSA-751019;R-HSA-9031981;R-HSA-751013;R-HSA-4420083;R-HSA-205234;R-HSA-5218814;R-HSA-5218812;R-HSA-5218811;R-HSA-751039;R-HSA-205238;R-HSA-5218809;R-HSA-751027;R-HSA-5218806;R-HSA-2127257;R-HSA-110011;R-HSA-751024;R-HSA-5218804;R-HSA-744887;R-HSA-744886;R-HSA-751029;R-HSA-205244;R-HSA-9026891;R-HSA-8857925;R-HSA-9026890;R-HSA-9026894;R-HSA-2134506;R-HSA-751040;R-HSA-1181149;R-HSA-442832;R-HSA-2134519;R-HSA-9038163;R-HSA-5672329;R-HSA-9018745;R-HSA-388596;R-HSA-167408;R-HSA-9018747;R-HSA-1181153;R-HSA-9018746;R-HSA-9009533;R-HSA-167419;R-HSA-9023859;R-HSA-8863101;R-HSA-9023861;R-HSA-9023860;R-HSA-9009526;R-HSA-205319;R-HSA-3322422;R-HSA-167429;R-HSA-3322427;R-HSA-3322424;R-HSA-167433;R-HSA-3322431;R-HSA-3322429;R-HSA-205328;R-HSA-2134532;R-HSA-1912378;R-HSA-5693055;R-HSA-1470012;R-HSA-1912374;R-HSA-1470010;R-HSA-9714361;R-HSA-1470009;R-HSA-3965444;R-HSA-1912359;R-HSA-3965447;R-HSA-3965441;R-HSA-4420099;R-HSA-9027273;R-HSA-198211;R-HSA-5218830;R-HSA-9027272;R-HSA-9624272;R-HSA-9027275;R-HSA-1912415;R-HSA-5218828;R-HSA-9027274;R-HSA-5218827;R-HSA-5218826;R-HSA-5218824;R-HSA-2470508;R-HSA-5218822;R-HSA-8951490;R-HSA-5218820;R-HSA-5218847;R-HSA-191062;R-HSA-1912393;R-HSA-8944349;R-HSA-5656064;R-HSA-5218841;R-HSA-1912394;R-HSA-5218839;R-HSA-9027281;R-HSA-5218838;R-HSA-9027280;R-HSA-1912388;R-HSA-1912391;R-HSA-9032402;R-HSA-5218832;R-HSA-1963586;R-HSA-9028328;R-HSA-2038398;R-HSA-8944362;R-HSA-9032426;R-HSA-4420128;R-HSA-447074;R-HSA-9011949;R-HSA-8944352;R-HSA-5218855;R-HSA-5218854;R-HSA-5218851;R-HSA-1472121;R-HSA-3322434;R-HSA-2470483;R-HSA-198266;R-HSA-9011952;R-HSA-3928647;R-HSA-1912416;R-HSA-8982025;R-HSA-8982026;R-HSA-8982017;R-HSA-2059926;R-HSA-8964614;R-HSA-112271;R-HSA-934559;R-HSA-1980047;R-HSA-8964634;R-HSA-198295;R-HSA-9029149;R-HSA-9029151;R-HSA-9029150;R-HSA-389788;R-HSA-209566;R-HSA-198315;R-HSA-381612;R-HSA-9029155;R-HSA-9604664;R-HSA-9029158;R-HSA-140978;R-HSA-1980078;R-HSA-8850997;R-HSA-1980074;R-HSA-9033276;R-HSA-182969;R-HSA-1980067;R-HSA-5362412;R-HSA-1980065;R-HSA-5654167;R-HSA-6807206;R-HSA-934604;R-HSA-5654165;R-HSA-8851011;R-HSA-9033292;R-HSA-182986;R-HSA-182990;R-HSA-9033284;R-HSA-182988;R-HSA-182994;R-HSA-9604675;R-HSA-182993;R-HSA-5654149;R-HSA-183002;R-HSA-398040;R-HSA-201443;R-HSA-212706;R-HSA-5693108;R-HSA-212710;R-HSA-212713;R-HSA-3247837;R-HSA-201453;R-HSA-201457;R-HSA-183036;R-HSA-177922;R-HSA-201475;R-HSA-177923;R-HSA-391940;R-HSA-177926;R-HSA-177927;R-HSA-177924;R-HSA-5687120;R-HSA-5362518;R-HSA-177925;R-HSA-201476;R-HSA-177930;R-HSA-183051;R-HSA-9024386;R-HSA-177934;R-HSA-177935;R-HSA-183055;R-HSA-177933;R-HSA-9032582;R-HSA-199443;R-HSA-9013145;R-HSA-177938;R-HSA-183058;R-HSA-9028505;R-HSA-9032601;R-HSA-418582;R-HSA-4608854;R-HSA-177939;R-HSA-9013144;R-HSA-4608855;R-HSA-177936;R-HSA-4608852;R-HSA-177937;R-HSA-5687109;R-HSA-177942;R-HSA-177943;R-HSA-5687107;R-HSA-177941;R-HSA-5687105;R-HSA-9625482;R-HSA-183067;R-HSA-177944;R-HSA-177945;R-HSA-5687115;R-HSA-9625487;R-HSA-9013143;R-HSA-5665608;R-HSA-9031575;R-HSA-5687113;R-HSA-9009065;R-HSA-9013161;R-HSA-183072;R-HSA-9028525;R-HSA-9028524;R-HSA-5362551;R-HSA-190245;R-HSA-9028526;R-HSA-9026464;R-HSA-9605051;R-HSA-5627775;R-HSA-5672828;R-HSA-9013157;R-HSA-183084;R-HSA-9028519;R-HSA-5654392;R-HSA-5672824;R-HSA-190256;R-HSA-165680;R-HSA-183089;R-HSA-9026493;R-HSA-6811472;R-HSA-9028533;R-HSA-165692;R-HSA-190268;R-HSA-1433428;R-HSA-9031624;R-HSA-2404199;R-HSA-2404193;R-HSA-2404195;R-HSA-5362459;R-HSA-2404200;R-HSA-165708;R-HSA-170835;R-HSA-9605056;R-HSA-165718;R-HSA-9605063;R-HSA-9605060;R-HSA-9693125;R-HSA-5362441;R-HSA-6811454;R-HSA-1433418;R-HSA-5687094;R-HSA-170850;R-HSA-5687091;R-HSA-1433456;R-HSA-9026531;R-HSA-5229348;R-HSA-5686072;R-HSA-5658424;R-HSA-5687079;R-HSA-170868;R-HSA-398193;R-HSA-5687086;R-HSA-1433454;R-HSA-165758;R-HSA-5687083;R-HSA-1433451;R-HSA-4608825;R-HSA-425861;R-HSA-749448;R-HSA-9011981;R-HSA-2029466;R-HSA-749454;R-HSA-1433488;R-HSA-9013004;R-HSA-9011983;R-HSA-749453;R-HSA-749452;R-HSA-1433501;R-HSA-9634584;R-HSA-9736984;R-HSA-749446;R-HSA-9011975;R-HSA-4411351;R-HSA-9011997;R-HSA-9013023;R-HSA-9032478;R-HSA-9011985;R-HSA-9013009;R-HSA-9011984;R-HSA-749456;R-HSA-4411357;R-HSA-5654514;R-HSA-4411367;R-HSA-9027373;R-HSA-9714481;R-HSA-4411365;R-HSA-9013024;R-HSA-4411372;R-HSA-201648;R-HSA-1433506;R-HSA-9032502;R-HSA-1433514;R-HSA-8944457;R-HSA-9013069;R-HSA-8944454;R-HSA-74707;R-HSA-1433542;R-HSA-5357445;R-HSA-74711;R-HSA-198613;R-HSA-190427;R-HSA-74712;R-HSA-2428926;R-HSA-9032532;R-HSA-5672843;R-HSA-190429;R-HSA-2428922;R-HSA-9024361;R-HSA-9647991;R-HSA-3361751;R-HSA-9027425;R-HSA-9647994;R-HSA-9625465;R-HSA-74737;R-HSA-74736;R-HSA-5357472;R-HSA-198640;R-HSA-201712;R-HSA-5357477;R-HSA-74740;R-HSA-74747;R-HSA-5357483;R-HSA-9013110
R-HSA-372790	Signaling by GPCR	16	865	0.0606124	1	1	64	355	0.0261472	9606	Homo sapiens	Mmp13;Arhgef2;Lppr1;Tas1r3;Mc4r;C3;Vipr2;Ptger4;Rgs2;Gng2;P2ry14;Adm2;Cxcl1;Pck2;Dgkg		R-HSA-8982025;R-HSA-391940;R-HSA-8982026;R-HSA-425861;R-HSA-749448;R-HSA-749454;R-HSA-426240;R-HSA-749453;R-HSA-749452;R-HSA-750988;R-HSA-167429;R-HSA-8982017;R-HSA-167433;R-HSA-749446;R-HSA-8964614;R-HSA-112271;R-HSA-420233;R-HSA-418582;R-HSA-8964634;R-HSA-751001;R-HSA-420883;R-HSA-8964241;R-HSA-750993;R-HSA-749456;R-HSA-751019;R-HSA-379044;R-HSA-8982703;R-HSA-8964271;R-HSA-444705;R-HSA-381612;R-HSA-380073;R-HSA-379048;R-HSA-751013;R-HSA-373813;R-HSA-751039;R-HSA-751027;R-HSA-444606;R-HSA-751024;R-HSA-744887;R-HSA-8982709;R-HSA-744886;R-HSA-751029;R-HSA-417858;R-HSA-964811;R-HSA-751040;R-HSA-8964317;R-HSA-419166;R-HSA-6797630;R-HSA-398040;R-HSA-444647;R-HSA-392295;R-HSA-8982637;R-HSA-392300;R-HSA-2179402;R-HSA-420214;R-HSA-388596;R-HSA-167408;R-HSA-2179413;R-HSA-8964604;R-HSA-8964605;R-HSA-398193;R-HSA-8982640;R-HSA-167419;R-HSA-8964599
R-HSA-211859	Biological oxidations	4	549	0.0384696	1	1	7	188	0.0138469	9606	Homo sapiens	Cyp27b1;Gsto1;Cyp3a13;Chac1		R-HSA-5696230;R-HSA-213175;R-HSA-176054;R-HSA-211882;R-HSA-6785928;R-HSA-211948;R-HSA-209868
R-HSA-1430728	Metabolism	145	3646	0.255483	1	1	273	2260	0.166458	9606	Homo sapiens	Helz2;Phf5a;Amacr;Ndufaf4;Glce;Sars;Trib3;Hmox1;Nup37;Shmt2;Cpox;Hsd17b13;Rpl34;Tmem126a;Nup160;Aldh18a1;Acox2;Gpt2;Nup43;Ptges;Ak6;Sphk2;Cyp3a13;Sco1;Far1;Msmo1;Abcc12;Fdps;Hsd17b7;Rdh11;Inpp5b;Osbpl2;Chac1;Nrf1;Hs3st3b1;Osbpl6;Fut1;Fam96b;Mtm1;Cyp27b1;Star;Iars;Elovl6;Elovl7;Pck2;Npas2;Pecr;Aimp2;Rps27;Aimp1;Got1;Pik3c2g;Eprs;Morc1;Stard5;Ext1;Osbp;Fpgs;Ppip5k2;Mtmr4;Psph;Mthfr;Crls1;Azin1;Mfsd2a;Mthfd1l;Alox12;Tat;Cry1;Asns;Phgdh;Pycrl;Fmn1;Mmadhc;Fdft1;Bcat1;Bcat2;Insig1;Gys1;Gsto1;Sgms1;Acot11;Scd2;Slc2a1;Scd1;Pi4k2a;Slc16a3;Slc16a1;Inpp4b;Cad;Mcph1;Them4;Acot2;Lss;Ciapin1;Lars;Aim1;Acsl5;Aldh1l2;Acsl3;Hyal1;Acsl4;Arntl;Ptgs2;Fads2;Oat;Odc1;Psat1;Impdh1;Nup98;Sec24d;Srm;Mars;Gng2;Kcns3;Slc3a2;Rae1;St3gal6;Nudt7;Slc7a5;Mthfd2;Samd8;Stard3nl;Adpgk;Rars;Agpat9;Cth;Agpat4		R-HSA-1655835;R-HSA-1655834;R-HSA-1655825;R-HSA-1655824;R-HSA-1675795;R-HSA-70666;R-HSA-1655826;R-HSA-1655828;R-HSA-1368065;R-HSA-9028255;R-HSA-2022919;R-HSA-196126;R-HSA-1675780;R-HSA-6809720;R-HSA-70692;R-HSA-8862380;R-HSA-1655849;R-HSA-1655848;R-HSA-1655850;R-HSA-6809680;R-HSA-192056;R-HSA-5333615;R-HSA-70723;R-HSA-5696021;R-HSA-73794;R-HSA-70724;R-HSA-2408546;R-HSA-75848;R-HSA-194632;R-HSA-2161775;R-HSA-6801462;R-HSA-194641;R-HSA-9033949;R-HSA-372819;R-HSA-6801456;R-HSA-8847579;R-HSA-9695949;R-HSA-1989758;R-HSA-879724;R-HSA-1989759;R-HSA-1989756;R-HSA-1989757;R-HSA-1989754;R-HSA-1989755;R-HSA-1989752;R-HSA-1989753;R-HSA-1989750;R-HSA-1989751;R-HSA-1989748;R-HSA-2408526;R-HSA-1989749;R-HSA-75885;R-HSA-1989746;R-HSA-1989747;R-HSA-373867;R-HSA-194669;R-HSA-1989745;R-HSA-2408529;R-HSA-429683;R-HSA-373875;R-HSA-2408543;R-HSA-1237102;R-HSA-2408537;R-HSA-2408539;R-HSA-1675928;R-HSA-194689;R-HSA-5690066;R-HSA-3149492;R-HSA-3149494;R-HSA-9018880;R-HSA-3322041;R-HSA-2046099;R-HSA-1989778;R-HSA-1989779;R-HSA-2046097;R-HSA-1989776;R-HSA-2046096;R-HSA-1989777;R-HSA-508040;R-HSA-1989774;R-HSA-1989775;R-HSA-1989772;R-HSA-5690565;R-HSA-1989773;R-HSA-1989770;R-HSA-1989771;R-HSA-1989768;R-HSA-1989767;R-HSA-1989764;R-HSA-3322025;R-HSA-2046084;R-HSA-1989765;R-HSA-1989762;R-HSA-9027607;R-HSA-198813;R-HSA-1989760;R-HSA-1989761;R-HSA-3322003;R-HSA-198818;R-HSA-1793209;R-HSA-9027627;R-HSA-2161794;R-HSA-3322001;R-HSA-400037;R-HSA-3322005;R-HSA-400046;R-HSA-381612;R-HSA-6788810;R-HSA-2309773;R-HSA-2309779;R-HSA-5696230;R-HSA-428214;R-HSA-213175;R-HSA-8868402;R-HSA-6809810;R-HSA-2309787;R-HSA-2024100;R-HSA-1675994;R-HSA-434382;R-HSA-2160874;R-HSA-193736;R-HSA-3149563;R-HSA-2076371;R-HSA-1855180;R-HSA-1855182;R-HSA-6800052;R-HSA-400092;R-HSA-1675974;R-HSA-429798;R-HSA-193763;R-HSA-1614591;R-HSA-400097;R-HSA-1855222;R-HSA-1855216;R-HSA-5690043;R-HSA-1614583;R-HSA-5694137;R-HSA-1855213;R-HSA-2076392;R-HSA-2317531;R-HSA-2317530;R-HSA-3322057;R-HSA-2564828;R-HSA-2564826;R-HSA-1855202;R-HSA-1614567;R-HSA-2564824;R-HSA-2426149;R-HSA-975629;R-HSA-389889;R-HSA-6799203;R-HSA-6799202;R-HSA-2426147;R-HSA-2426146;R-HSA-400143;R-HSA-499981;R-HSA-2161964;R-HSA-389897;R-HSA-1614614;R-HSA-9678749;R-HSA-381706;R-HSA-2426154;R-HSA-5696839;R-HSA-825631;R-HSA-381713;R-HSA-508179;R-HSA-508189;R-HSA-390425;R-HSA-1483063;R-HSA-1482548;R-HSA-1482546;R-HSA-5653873;R-HSA-9025957;R-HSA-6799179;R-HSA-6799178;R-HSA-170796;R-HSA-6799191;R-HSA-1676065;R-HSA-6799199;R-HSA-6799197;R-HSA-6799196;R-HSA-2161948;R-HSA-1614631;R-HSA-2161951;R-HSA-517444;R-HSA-9027532;R-HSA-191303;R-HSA-197958;R-HSA-201035;R-HSA-192335;R-HSA-1676105;R-HSA-560473;R-HSA-2046285;R-HSA-1676109;R-HSA-191322;R-HSA-193369;R-HSA-9026007;R-HSA-9024983;R-HSA-9026006;R-HSA-353125;R-HSA-507749;R-HSA-350567;R-HSA-73571;R-HSA-73573;R-HSA-196964;R-HSA-1801587;R-HSA-73577;R-HSA-6809354;R-HSA-8959462;R-HSA-9605600;R-HSA-1676141;R-HSA-350578;R-HSA-507775;R-HSA-1676185;R-HSA-191366;R-HSA-163214;R-HSA-560517;R-HSA-350600;R-HSA-5662662;R-HSA-5679041;R-HSA-5693390;R-HSA-3781024;R-HSA-1676162;R-HSA-2314686;R-HSA-1676164;R-HSA-977324;R-HSA-3781018;R-HSA-3781023;R-HSA-3781009;R-HSA-191402;R-HSA-211882;R-HSA-193452;R-HSA-191405;R-HSA-3781001;R-HSA-1676203;R-HSA-70581;R-HSA-176054;R-HSA-6783955;R-HSA-1592238;R-HSA-422320;R-HSA-977333;R-HSA-6808487;R-HSA-70592;R-HSA-70599;R-HSA-548814;R-HSA-548815;R-HSA-977348;R-HSA-209868;R-HSA-189398;R-HSA-8867667;R-HSA-2022856;R-HSA-1482689;R-HSA-6801328;R-HSA-2076611;R-HSA-2161660;R-HSA-2022851;R-HSA-9026408;R-HSA-8865637;R-HSA-548843;R-HSA-200676;R-HSA-200682;R-HSA-351215;R-HSA-200681;R-HSA-9020261;R-HSA-352232;R-HSA-6785928;R-HSA-211948;R-HSA-189421;R-HSA-71155;R-HSA-196086;R-HSA-9020274;R-HSA-8873850;R-HSA-70654

### Sheet: DMSO vs Tg-Male 12hr downreg
Pathway identifier	Pathway name	#Entities found	#Entities total	Entities ratio	Entities pValue	Entities FDR	#Reactions found	#Reactions total	Reactions ratio	Species identifier	Species name	Submitted entities found	Mapped entities	Found reaction identifiers
R-HSA-1474244	Extracellular matrix organization	67	329	0.0230537	5.54923e-12	7.28059e-09	223	319	0.0234956	9606	Homo sapiens	Itgax;Adam19;Ctss;Itgam;Pxdn;Pecam1;Kdr;Ltbp2;Tnr;Ltbp4;Col3a1;Mmp12;Mmp14;Col1a1;Tnxb;Vwf;Col5a2;Adamts4;Col5a1;Bgn;Lama5;Itgb2;Ctrb1;Lama3;Itgb3;Lama4;Serpine1;Hspg2;Icam2;Col15a1;Ceacam1;Klk1;Sdc3;Fn1;Itga5;Nid2;Nid1;Lrp4;Tgfb1;Ttr;Itga2;Colgalt2;Loxl2;Pdgfb;Lamb1;Cd44;Jam2;Capn9;Col6a1;Col6a2;Mfap2;Col4a1;Col25a1;Col4a2;Col6a6;Col8a1;Col6a3;Col8a2;Timp2;Prss2;Hapln1;Vcam1;Sparc;Spock3;Fbn1		R-HSA-8944265;R-HSA-2002460;R-HSA-2473511;R-HSA-1592349;R-HSA-216069;R-HSA-2545196;R-HSA-216072;R-HSA-216076;R-HSA-216082;R-HSA-1564164;R-HSA-2002440;R-HSA-2533950;R-HSA-1564169;R-HSA-2533944;R-HSA-2250301;R-HSA-2482180;R-HSA-1592371;R-HSA-8941234;R-HSA-2002466;R-HSA-2537499;R-HSA-2426471;R-HSA-2465890;R-HSA-2467436;R-HSA-2752125;R-HSA-2473584;R-HSA-1592398;R-HSA-2473596;R-HSA-2752115;R-HSA-2731123;R-HSA-1592387;R-HSA-2395257;R-HSA-1650808;R-HSA-2328129;R-HSA-1614460;R-HSA-1614461;R-HSA-1604722;R-HSA-2731075;R-HSA-2731074;R-HSA-2533965;R-HSA-2396234;R-HSA-2731078;R-HSA-2328145;R-HSA-2395223;R-HSA-2684507;R-HSA-2533970;R-HSA-2426450;R-HSA-2168923;R-HSA-2465883;R-HSA-8948232;R-HSA-8948234;R-HSA-2395302;R-HSA-1474196;R-HSA-1474197;R-HSA-2426530;R-HSA-8948224;R-HSA-8948226;R-HSA-8948228;R-HSA-8948230;R-HSA-4084912;R-HSA-8948231;R-HSA-4084910;R-HSA-2396337;R-HSA-2395314;R-HSA-2327733;R-HSA-2395324;R-HSA-4084903;R-HSA-2327738;R-HSA-2395320;R-HSA-1604741;R-HSA-2395322;R-HSA-2161282;R-HSA-2022073;R-HSA-1454781;R-HSA-2327695;R-HSA-2731141;R-HSA-1981104;R-HSA-2559639;R-HSA-1454757;R-HSA-1474213;R-HSA-1474210;R-HSA-2470555;R-HSA-2395364;R-HSA-2168038;R-HSA-265423;R-HSA-2396399;R-HSA-1474266;R-HSA-2168046;R-HSA-2396395;R-HSA-265428;R-HSA-8944216;R-HSA-1454791;R-HSA-8944218;R-HSA-265424;R-HSA-265425;R-HSA-1981128;R-HSA-265426;R-HSA-8944223;R-HSA-265427;R-HSA-2327803;R-HSA-1605825;R-HSA-1981120;R-HSA-8944214;R-HSA-2327746;R-HSA-2022141;R-HSA-2395328;R-HSA-3787997;R-HSA-1566962;R-HSA-1604350;R-HSA-3907292;R-HSA-2537665;R-HSA-2395340;R-HSA-1454822;R-HSA-8944250;R-HSA-2396370;R-HSA-8944240;R-HSA-1981157;R-HSA-8944247;R-HSA-3828025;R-HSA-1604368;R-HSA-3791155;R-HSA-1604360;R-HSA-2426676;R-HSA-1566981;R-HSA-3788075;R-HSA-1566979;R-HSA-2467633;R-HSA-1458433;R-HSA-198941;R-HSA-2466106;R-HSA-3788061;R-HSA-4084507;R-HSA-4084505;R-HSA-4084501;R-HSA-2534160;R-HSA-2318623;R-HSA-2514790;R-HSA-2327909;R-HSA-2534240;R-HSA-2485111;R-HSA-1980233;R-HSA-2396029;R-HSA-4085087;R-HSA-4085083;R-HSA-2213192;R-HSA-2681667;R-HSA-2327886;R-HSA-2213201;R-HSA-2213200;R-HSA-2514772;R-HSA-8948219;R-HSA-2243926;R-HSA-2213205;R-HSA-2152276;R-HSA-2213207;R-HSA-8948222;R-HSA-2681694;R-HSA-2243931;R-HSA-2681681;R-HSA-114560;R-HSA-114563;R-HSA-4086204;R-HSA-1602458;R-HSA-210304;R-HSA-3791295;R-HSA-4086200;R-HSA-2471842;R-HSA-199050;R-HSA-2396079;R-HSA-2424246;R-HSA-8848658;R-HSA-2424243;R-HSA-2396083;R-HSA-2424252;R-HSA-2466238;R-HSA-349593;R-HSA-3814820;R-HSA-2514823;R-HSA-4088220;R-HSA-4088218;R-HSA-349603;R-HSA-2514831;R-HSA-4085133;R-HSA-2426259;R-HSA-2485148;R-HSA-1602466;R-HSA-349626;R-HSA-2328033;R-HSA-2328037;R-HSA-4539779;R-HSA-1564112;R-HSA-2129385;R-HSA-202706;R-HSA-202704;R-HSA-2328048;R-HSA-2533874;R-HSA-1592270;R-HSA-2426355;R-HSA-202718;R-HSA-202723;R-HSA-1592314;R-HSA-2002428;R-HSA-202727;R-HSA-1592316;R-HSA-4088281;R-HSA-2129353;R-HSA-216040;R-HSA-2089971;R-HSA-2129357;R-HSA-3785684;R-HSA-216045;R-HSA-1592310;R-HSA-3791319;R-HSA-216051;R-HSA-216050;R-HSA-2129362;R-HSA-216048;R-HSA-2396113;R-HSA-4086216;R-HSA-4088264;R-HSA-2396124;R-HSA-1564142;R-HSA-216058;R-HSA-2129375
R-HSA-3000178	ECM proteoglycans	27	79	0.0055357	5.19349e-10	3.14787e-07	19	23	0.00169404	9606	Homo sapiens	Fn1;Itgax;Lrp4;Tgfb1;Itga2;Tnr;Lamb1;Col3a1;Col1a1;Tnxb;Col5a2;Col6a1;Col6a2;Col4a1;Col4a2;Col5a1;Bgn;Col6a6;Col6a3;Hapln1;Lama5;Sparc;Lama3;Itgb3;Lama4;Serpine1;Hspg2		R-HSA-4086204;R-HSA-2426471;R-HSA-2327909;R-HSA-4086200;R-HSA-2681667;R-HSA-2396079;R-HSA-2327886;R-HSA-2396395;R-HSA-2424246;R-HSA-2467633;R-HSA-2396370;R-HSA-2424243;R-HSA-2424252;R-HSA-2396124;R-HSA-2681681;R-HSA-2466238;R-HSA-2318623;R-HSA-2465883;R-HSA-2466106
R-HSA-216083	Integrin cell surface interactions	28	86	0.00602621	7.20336e-10	3.14787e-07	43	55	0.00405097	9606	Homo sapiens	Fn1;Itgax;Itga5;Itgam;Pecam1;Itga2;Kdr;Cd44;Jam2;Col3a1;Col1a1;Col5a2;Col6a1;Vwf;Col6a2;Col4a1;Col4a2;Col5a1;Col6a6;Col8a1;Col6a3;Col8a2;Vcam1;Itgb2;Itgb3;Hspg2;Fbn1;Icam2		R-HSA-114560;R-HSA-114563;R-HSA-2473511;R-HSA-210304;R-HSA-216069;R-HSA-4539779;R-HSA-2467436;R-HSA-199050;R-HSA-265423;R-HSA-216072;R-HSA-4084912;R-HSA-216076;R-HSA-4084910;R-HSA-265428;R-HSA-216082;R-HSA-202706;R-HSA-202704;R-HSA-265424;R-HSA-2752125;R-HSA-265425;R-HSA-265426;R-HSA-265427;R-HSA-4084903;R-HSA-2752115;R-HSA-349593;R-HSA-202718;R-HSA-198941;R-HSA-4085087;R-HSA-4088220;R-HSA-202727;R-HSA-4088218;R-HSA-4085083;R-HSA-349603;R-HSA-4088281;R-HSA-216040;R-HSA-2327695;R-HSA-216045;R-HSA-216050;R-HSA-4085133;R-HSA-4086216;R-HSA-4088264;R-HSA-2426259;R-HSA-2470555
R-HSA-1474228	Degradation of the extracellular matrix	33	148	0.0103707	1.90164e-07	6.23736e-05	61	105	0.00773367	9606	Homo sapiens	Col15a1;Klk1;Fn1;Nid1;Ctss;Lamb1;Cd44;Capn9;Col3a1;Mmp12;Mmp14;Col1a1;Col5a2;Col6a1;Col6a2;Adamts4;Col4a1;Col25a1;Col4a2;Col5a1;Col6a6;Col8a1;Col6a3;Col8a2;Timp2;Prss2;Lama5;Ctrb1;Lama3;Spock3;Hspg2;Fbn1		R-HSA-1602458;R-HSA-1474196;R-HSA-1474197;R-HSA-3828025;R-HSA-1592349;R-HSA-3791295;R-HSA-2471842;R-HSA-1604368;R-HSA-3791155;R-HSA-1604360;R-HSA-1566981;R-HSA-3788075;R-HSA-1564164;R-HSA-1566979;R-HSA-8848658;R-HSA-1458433;R-HSA-2533950;R-HSA-1604741;R-HSA-3814820;R-HSA-1564169;R-HSA-2533944;R-HSA-2514823;R-HSA-2482180;R-HSA-3788061;R-HSA-2514831;R-HSA-1454781;R-HSA-1592371;R-HSA-1454757;R-HSA-1474213;R-HSA-1474210;R-HSA-2534160;R-HSA-2485148;R-HSA-1602466;R-HSA-2537499;R-HSA-2514790;R-HSA-2534240;R-HSA-1564112;R-HSA-2168038;R-HSA-2168046;R-HSA-1454791;R-HSA-2485111;R-HSA-2533874;R-HSA-2473584;R-HSA-1592270;R-HSA-1592398;R-HSA-2473596;R-HSA-1605825;R-HSA-1592314;R-HSA-1592316;R-HSA-1566962;R-HSA-1604350;R-HSA-1604722;R-HSA-2533965;R-HSA-3785684;R-HSA-1592310;R-HSA-3791319;R-HSA-1454822;R-HSA-2514772;R-HSA-2533970;R-HSA-1564142;R-HSA-2168923
R-HSA-3000171	Non-integrin membrane-ECM interactions	18	61	0.0042744	2.90786e-06	0.00076186	13	22	0.00162039	9606	Homo sapiens	Col3a1;Col1a1;Col5a2;Sdc3;Col4a1;Col4a2;Col5a1;Fn1;Lama5;Tgfb1;Ttr;Lama3;Itgb3;Itga2;Lama4;Pdgfb;Lamb1;Hspg2		R-HSA-2328129;R-HSA-2465890;R-HSA-2731075;R-HSA-2731074;R-HSA-2731141;R-HSA-2731078;R-HSA-2684507;R-HSA-2396337;R-HSA-2396113;R-HSA-2426355;R-HSA-2681694;R-HSA-2327738;R-HSA-2731123
R-HSA-2022090	Assembly of collagen fibrils and other multimeric structures	18	67	0.00469484	1.01906e-05	0.00222155	20	26	0.001915	9606	Homo sapiens	Col15a1;Col3a1;Col1a1;Col5a2;Col6a1;Col6a2;Col4a1;Col4a2;Col5a1;Col6a6;Col8a1;Col6a3;Col8a2;Ctss;Pxdn;Lama3;Loxl2		R-HSA-2395302;R-HSA-2022141;R-HSA-2395340;R-HSA-2213192;R-HSA-1474266;R-HSA-2396234;R-HSA-2213201;R-HSA-2559639;R-HSA-2213200;R-HSA-2395223;R-HSA-2243926;R-HSA-2213205;R-HSA-2213207;R-HSA-2395314;R-HSA-2395324;R-HSA-2243931;R-HSA-2002466;R-HSA-2395257;R-HSA-2395322;R-HSA-2250301
R-HSA-8948216	Collagen chain trimerization	14	44	0.00308318	1.58056e-05	0.00295564	8	28	0.00206231	9606	Homo sapiens	Col15a1;Col3a1;Col1a1;Col5a2;Col6a1;Col6a2;Col4a1;Col25a1;Col4a2;Col5a1;Col6a6;Col8a1;Col6a3;Col8a2		R-HSA-8944216;R-HSA-8944265;R-HSA-8944218;R-HSA-8944250;R-HSA-8944223;R-HSA-8944240;R-HSA-8944214;R-HSA-8944247
R-HSA-5576891	Cardiac conduction	27	138	0.00966996	2.35286e-05	0.0038587	20	27	0.00198866	9606	Homo sapiens	Fkbp1b;Fgf14;Fxyd3;Dmpk;Atp1a2;Kcnd2;Cacng4;Scn3a;Scn3b;Kcnj4;Scn1b;Camk2b;Kcnip3;Kcnip2;Slc8a2;Atp2b2;Atp1b2;Atp2b4;Kcne3;Scn2b;Kcnj2;Kcnk16;Erg;Itpr3;Cacna2d2;Itpr2		R-HSA-5577237;R-HSA-427910;R-HSA-418309;R-HSA-5577234;R-HSA-2855020;R-HSA-5577213;R-HSA-5576895;R-HSA-5617182;R-HSA-5578910;R-HSA-5578777;R-HSA-139854;R-HSA-5617179;R-HSA-5617178;R-HSA-5577050;R-HSA-936897;R-HSA-169683;R-HSA-9684068;R-HSA-5226904;R-HSA-425661;R-HSA-1296046
R-HSA-1442490	Collagen degradation	17	69	0.00483498	5.1215e-05	0.00742617	20	34	0.00250424	9606	Homo sapiens	Col15a1;Col3a1;Mmp12;Mmp14;Col1a1;Col5a2;Col6a1;Col6a2;Col4a1;Col25a1;Col4a2;Col5a1;Col6a6;Col8a1;Col6a3;Col8a2;Prss2		R-HSA-2482180;R-HSA-1474196;R-HSA-1474197;R-HSA-1564112;R-HSA-2168038;R-HSA-2471842;R-HSA-2168046;R-HSA-1454822;R-HSA-2485111;R-HSA-1454757;R-HSA-1564164;R-HSA-1474213;R-HSA-1474210;R-HSA-2473584;R-HSA-1458433;R-HSA-1564142;R-HSA-2473596;R-HSA-2168923;R-HSA-2537499;R-HSA-1564169
R-HSA-397014	Muscle contraction	35	213	0.0149254	5.70979e-05	0.00747983	30	42	0.00309347	9606	Homo sapiens	Fkbp1b;Fgf14;Fxyd3;Dmpk;Atp1a2;Kcnd2;Cacng4;Scn3a;Scn3b;Kcnj4;Scn1b;Tmod1;Camk2b;Kcnip3;Kcnip2;Slc8a2;Acta2;Atp2b2;Atp1b2;Tpm2;Atp2b4;Dysf;Kcne3;Scn2b;Kcnj2;Kcnk16;Vim;Erg;Anxa2;Itpr3;Cacna2d2;Itpr2;Sorbs3		R-HSA-390597;R-HSA-5577237;R-HSA-427910;R-HSA-5263633;R-HSA-445700;R-HSA-418309;R-HSA-390598;R-HSA-390593;R-HSA-445699;R-HSA-390595;R-HSA-5577234;R-HSA-2855020;R-HSA-5617182;R-HSA-5578910;R-HSA-5578777;R-HSA-139854;R-HSA-5617179;R-HSA-445704;R-HSA-5617178;R-HSA-445705;R-HSA-5577050;R-HSA-936897;R-HSA-169683;R-HSA-5226904;R-HSA-5263628;R-HSA-5577213;R-HSA-5576895;R-HSA-9684068;R-HSA-425661;R-HSA-1296046
R-HSA-428359	Insulin-like Growth Factor-2 mRNA Binding Proteins (IGF2BPs/IMPs/VICKZs) bind RNA	7	13	0.000910938	9.43875e-05	0.0112321	3	3	0.000220962	9606	Homo sapiens	Igf2;Cd44		R-HSA-428293;R-HSA-428287;R-HSA-428296
R-HSA-3000157	Laminin interactions	10	31	0.00217224	0.000223829	0.0243974	15	15	0.00110481	9606	Homo sapiens	Lama5;Col4a1;Lama3;Lama4;Col4a2;Itga2;Lamb1;Nid2;Hspg2;Nid1		R-HSA-3787997;R-HSA-4084507;R-HSA-2426530;R-HSA-4084505;R-HSA-3907292;R-HSA-4084501;R-HSA-216051;R-HSA-2426676;R-HSA-2328145;R-HSA-216048;R-HSA-2426450;R-HSA-2396083;R-HSA-2327803;R-HSA-216058;R-HSA-349626
R-HSA-419037	NCAM1 interactions	12	44	0.00308318	0.000254865	0.0254865	3	10	0.00073654	9606	Homo sapiens	Cacna1g;Col3a1;Cacna1h;St8sia4;Col5a2;Col6a1;Col6a2;Col4a1;Col4a2;Col5a1;Col6a6;Col6a3		R-HSA-422454;R-HSA-525833;R-HSA-375151
R-HSA-8874081	MET activates PTK2 signaling	10	32	0.00224231	0.000286829	0.0266751	1	5	0.00036827	9606	Homo sapiens	Lama5;Col3a1;Col1a1;Col5a2;Lama3;Lama4;Col5a1;Itga2;Fn1;Lamb1		R-HSA-8874079
R-HSA-1474290	Collagen formation	20	104	0.00728751	0.000316257	0.0275143	51	77	0.00567136	9606	Homo sapiens	Col15a1;Col3a1;Col1a1;Col5a2;Col6a1;Col6a2;Col4a1;Col25a1;Col4a2;Col5a1;Col6a6;Col8a1;Col6a3;Col8a2;Ctss;Pxdn;Lama3;Colgalt2;Loxl2		R-HSA-8948232;R-HSA-8944265;R-HSA-8948234;R-HSA-2002460;R-HSA-2395302;R-HSA-8948224;R-HSA-8948226;R-HSA-8948228;R-HSA-8948230;R-HSA-8948231;R-HSA-2002440;R-HSA-2395314;R-HSA-2395324;R-HSA-2395322;R-HSA-2250301;R-HSA-2022073;R-HSA-1981104;R-HSA-2559639;R-HSA-2002466;R-HSA-1474266;R-HSA-8944216;R-HSA-8944218;R-HSA-1981128;R-HSA-1980233;R-HSA-8944223;R-HSA-2395257;R-HSA-1981120;R-HSA-8944214;R-HSA-1650808;R-HSA-2002428;R-HSA-2022141;R-HSA-1614460;R-HSA-1614461;R-HSA-2395340;R-HSA-2213192;R-HSA-2089971;R-HSA-2396234;R-HSA-2213201;R-HSA-2213200;R-HSA-8944250;R-HSA-8948219;R-HSA-2395223;R-HSA-2243926;R-HSA-2213205;R-HSA-2152276;R-HSA-2213207;R-HSA-8948222;R-HSA-8944240;R-HSA-2243931;R-HSA-1981157;R-HSA-8944247
R-HSA-1296071	Potassium Channels	20	107	0.00749772	0.000449741	0.0368787	9	19	0.00139943	9606	Homo sapiens	Gngt2;Kcnmb2;Kcna2;Kcnc4;Kcnh6;Kcnd2;Kcnf1;Kcnj4;Kcnj3;Kcnj10;Kcnj2;Kcnn3;Kcnq4;Gabbr2;Kcnk16;Kcnab1;Erg;Gng11		R-HSA-1013020;R-HSA-1296039;R-HSA-1296037;R-HSA-1013013;R-HSA-1013012;R-HSA-1296127;R-HSA-1299359;R-HSA-1296046;R-HSA-1296045
R-HSA-3000170	Syndecan interactions	9	29	0.00203209	0.000596612	0.0459392	7	15	0.00110481	9606	Homo sapiens	Col3a1;Tgfb1;Col1a1;Col5a2;Sdc3;Itgb3;Col5a1;Itga2;Fn1		R-HSA-2684507;R-HSA-2681694;R-HSA-2731075;R-HSA-2731123;R-HSA-2731074;R-HSA-2731141;R-HSA-2731078
R-HSA-8875878	MET promotes cell motility	11	45	0.00315325	0.00109235	0.0786492	6	12	0.000883848	9606	Homo sapiens	Lama5;Col3a1;Col1a1;Col5a2;Gm2a;Lama3;Lama4;Col5a1;Itga2;Fn1;Lamb1		R-HSA-8875591;R-HSA-8875558;R-HSA-8875540;R-HSA-8875568;R-HSA-8874079;R-HSA-8875576
R-HSA-1650814	Collagen biosynthesis and modifying enzymes	15	76	0.00532549	0.00131159	0.0904999	31	51	0.00375635	9606	Homo sapiens	Col15a1;Col3a1;Col1a1;Col5a2;Col6a1;Col6a2;Col4a1;Col25a1;Col4a2;Col5a1;Col6a6;Col8a1;Col6a3;Col8a2;Colgalt2		R-HSA-8948232;R-HSA-8944265;R-HSA-8948234;R-HSA-2002460;R-HSA-8948224;R-HSA-8948226;R-HSA-8948228;R-HSA-8948230;R-HSA-8948231;R-HSA-8944216;R-HSA-8944218;R-HSA-1981128;R-HSA-2002440;R-HSA-1980233;R-HSA-8944223;R-HSA-1981120;R-HSA-8944214;R-HSA-1650808;R-HSA-2002428;R-HSA-1614460;R-HSA-1614461;R-HSA-2022073;R-HSA-2089971;R-HSA-1981104;R-HSA-8944250;R-HSA-8948219;R-HSA-2152276;R-HSA-8948222;R-HSA-8944240;R-HSA-1981157;R-HSA-8944247
R-HSA-5576892	Phase 0 - rapid depolarisation	9	34	0.00238245	0.00177268	0.115224	2	2	0.000147308	9606	Homo sapiens	Camk2b;Fgf14;Scn3a;Cacng4;Scn3b;Cacna2d2;Scn2b;Scn1b		R-HSA-5577213;R-HSA-5576895
R-HSA-1236973	Cross-presentation of particulate exogenous antigens (phagosomes)	5	13	0.000910938	0.00400222	0.221928	3	3	0.000220962	9606	Homo sapiens	Ncf1;Ncf2;Cyba;Cybb;Cd36		R-HSA-1236967;R-HSA-1236958;R-HSA-1236956
R-HSA-194306	Neurophilin interactions with VEGF and VEGFR	3	4	0.000280289	0.00410391	0.221928	2	2	0.000147308	9606	Homo sapiens	Nrp1;Nrp2;Kdr		R-HSA-195408;R-HSA-195418
R-HSA-3656535	TGFBR1 LBD Mutants in Cancer	3	4	0.000280289	0.00410391	0.221928	1	1	7.3654e-05	9606	Homo sapiens	Fkbp1b;Tgfb1;Tgfbr2		R-HSA-3656382
R-HSA-1566948	Elastic fibre formation	10	46	0.00322332	0.00410979	0.221928	16	17	0.00125212	9606	Homo sapiens	Tgfb1;Mfap2;Itgb3;Fn1;Loxl2;Ltbp2;Itga5;Ltbp4;Fbn1		R-HSA-2395364;R-HSA-2161282;R-HSA-2328033;R-HSA-2395328;R-HSA-2328037;R-HSA-2537665;R-HSA-2129353;R-HSA-2129385;R-HSA-2396399;R-HSA-2129357;R-HSA-2129362;R-HSA-2328048;R-HSA-2396029;R-HSA-1592387;R-HSA-2395320;R-HSA-2129375
R-HSA-416700	Other semaphorin interactions	6	19	0.00133137	0.00435508	0.226464	7	9	0.000662886	9606	Homo sapiens	Sema6d;Ptprc;Plxnd1;Sema7a;Tyrobp;Plxna4		R-HSA-416725;R-HSA-416690;R-HSA-416723;R-HSA-373746;R-HSA-434990;R-HSA-434989;R-HSA-416683
R-HSA-1296052	Ca2+ activated K+ channels	4	10	0.000700722	0.0085583	0.427915	2	3	0.000220962	9606	Homo sapiens	Kcnn3;Kcnmb2		R-HSA-1296039;R-HSA-1296037
R-HSA-186797	Signaling by PDGF	12	70	0.00490505	0.0109148	0.473265	27	31	0.00228327	9606	Homo sapiens	Col3a1;Gm2a;Col5a2;Col6a1;Col6a2;Pdgfrb;Col4a1;Col4a2;Col5a1;Pdgfb;Col6a6;Col6a3		R-HSA-186819;R-HSA-1524182;R-HSA-186826;R-HSA-1524186;R-HSA-186765;R-HSA-186834;R-HSA-186773;R-HSA-186778;R-HSA-389086;R-HSA-186780;R-HSA-389083;R-HSA-186786;R-HSA-382053;R-HSA-382052;R-HSA-382055;R-HSA-382054;R-HSA-8864036;R-HSA-380780;R-HSA-380782;R-HSA-186798;R-HSA-382056;R-HSA-382058;R-HSA-186800;R-HSA-8865276;R-HSA-9674095;R-HSA-8865275;R-HSA-9674093
R-HSA-375165	NCAM signaling for neurite out-growth	12	70	0.00490505	0.0109148	0.473265	3	23	0.00169404	9606	Homo sapiens	Cacna1g;Col3a1;Cacna1h;St8sia4;Col5a2;Col6a1;Col6a2;Col4a1;Col4a2;Col5a1;Col6a6;Col6a3		R-HSA-422454;R-HSA-525833;R-HSA-375151
R-HSA-3642279	TGFBR2 MSI Frameshift Mutants in Cancer	2	2	0.000140144	0.0111508	0.473265	1	1	7.3654e-05	9606	Homo sapiens	Tgfb1;Tgfbr2		R-HSA-3642203
R-HSA-5083630	Defective LFNG causes SCDO3	3	6	0.000420433	0.0123415	0.473265	1	1	7.3654e-05	9606	Homo sapiens	Notch4;Notch3;Lfng		R-HSA-5096538
R-HSA-9022927	MECP2 regulates transcription of genes involved in GABA signaling	3	6	0.000420433	0.0123415	0.473265	3	4	0.000294616	9606	Homo sapiens	Gad1		R-HSA-9022942;R-HSA-9022935;R-HSA-9022934
R-HSA-1296059	G protein gated Potassium channels	7	31	0.00217224	0.012473	0.473265	3	3	0.000220962	9606	Homo sapiens	Kcnj3;Kcnj10;Kcnj2;Gngt2;Gabbr2;Gng11;Kcnj4		R-HSA-1013020;R-HSA-1013013;R-HSA-1013012
R-HSA-997272	Inhibition of voltage gated Ca2+ channels via Gbeta/gamma subunits	7	31	0.00217224	0.012473	0.473265	3	3	0.000220962	9606	Homo sapiens	Kcnj3;Kcnj10;Kcnj2;Gngt2;Gabbr2;Gng11;Kcnj4		R-HSA-1013020;R-HSA-1013013;R-HSA-1013012
R-HSA-1296041	Activation of G protein gated Potassium channels	7	31	0.00217224	0.012473	0.473265	3	3	0.000220962	9606	Homo sapiens	Kcnj3;Kcnj10;Kcnj2;Gngt2;Gabbr2;Gng11;Kcnj4		R-HSA-1013020;R-HSA-1013013;R-HSA-1013012
R-HSA-2243919	Crosslinking of collagen fibrils	6	24	0.00168173	0.0127909	0.473265	13	13	0.000957502	9606	Homo sapiens	Col1a1;Pxdn;Col4a1;Col4a2;Loxl2		R-HSA-2395302;R-HSA-2022141;R-HSA-2395340;R-HSA-2559639;R-HSA-2395223;R-HSA-2243926;R-HSA-2395314;R-HSA-2395324;R-HSA-2243931;R-HSA-2002466;R-HSA-2395257;R-HSA-2395322;R-HSA-2250301
R-HSA-5578775	Ion homeostasis	11	64	0.00448462	0.0141552	0.509589	13	16	0.00117846	9606	Homo sapiens	Fkbp1b;Camk2b;Fxyd3;Dmpk;Atp1a2;Atp2b2;Atp1b2;Atp2b4;Itpr3;Slc8a2;Itpr2		R-HSA-427910;R-HSA-418309;R-HSA-2855020;R-HSA-5617182;R-HSA-5578777;R-HSA-139854;R-HSA-5617179;R-HSA-5617178;R-HSA-936897;R-HSA-169683;R-HSA-9684068;R-HSA-5226904;R-HSA-425661
R-HSA-1566977	Fibronectin matrix formation	3	7	0.000490505	0.0185062	0.629211	3	3	0.000220962	9606	Homo sapiens	Ceacam1;Fn1;Itga5		R-HSA-202723;R-HSA-2327746;R-HSA-2545196
R-HSA-3656534	Loss of Function of TGFBR1 in Cancer	3	7	0.000490505	0.0185062	0.629211	2	2	0.000147308	9606	Homo sapiens	Fkbp1b;Tgfb1;Tgfbr2		R-HSA-3656382;R-HSA-3656523
R-HSA-9013149	RAC1 GTPase cycle	24	191	0.0133838	0.0191487	0.631906	4	6	0.000441924	9606	Homo sapiens	Prex2;Fmnl1;Cdc42ep1;Ncf1;Ncf2;Mcam;Arhgap27;Arhgdib;Cdc42ep4;Dock2;Epha2;Plekhg1;Arhgef15;Amigo2;Fam13a;Cyba;Cybb;Dock8;Pak7;Hmha1;Arap3;Iqgap2;Pik3r3;Arhgap30		R-HSA-9013145;R-HSA-9013144;R-HSA-9013147;R-HSA-9013143
R-HSA-210745	Regulation of gene expression in beta cells	7	35	0.00245253	0.0224409	0.718108	6	12	0.000883848	9606	Homo sapiens	Rfx6;Pdx1;Slc2a2;Nkx2-2;Mafa		R-HSA-211346;R-HSA-211350;R-HSA-211301;R-HSA-211476;R-HSA-211289;R-HSA-211272
R-HSA-1592389	Activation of Matrix Metalloproteinases	7	35	0.00245253	0.0224409	0.718108	12	27	0.00198866	9606	Homo sapiens	Mmp14;Klk1;Ctrb1;Spock3;Timp2;Prss2		R-HSA-1604360;R-HSA-1602458;R-HSA-1592316;R-HSA-1592349;R-HSA-1604350;R-HSA-1592398;R-HSA-1604368;R-HSA-1605825;R-HSA-1604722;R-HSA-1602466;R-HSA-1592371;R-HSA-1604741
R-HSA-1296072	Voltage gated Potassium channels	8	44	0.00308318	0.0251144	0.756672	1	1	7.3654e-05	9606	Homo sapiens	Kcnq4;Kcnab1;Kcna2;Kcnc4;Erg;Kcnh6;Kcnd2;Kcnf1		R-HSA-1296127
R-HSA-194313	VEGF ligand-receptor interactions	3	8	0.000560577	0.0260921	0.756672	4	4	0.000294616	9606	Homo sapiens	Flt4;Kdr;Pgf		R-HSA-195378;R-HSA-194310;R-HSA-194311;R-HSA-194308
R-HSA-195399	VEGF binds to VEGFR leading to receptor dimerization	3	8	0.000560577	0.0260921	0.756672	3	3	0.000220962	9606	Homo sapiens	Flt4;Kdr;Pgf		R-HSA-194310;R-HSA-194311;R-HSA-194308
R-HSA-5576894	Phase 1 - inactivation of fast Na+ channels	3	8	0.000560577	0.0260921	0.756672	1	1	7.3654e-05	9606	Homo sapiens	Kcnip3;Kcnip2;Kcnd2		R-HSA-5577234
R-HSA-9013148	CDC42 GTPase cycle	20	159	0.0111415	0.0300744	0.81132	4	6	0.000441924	9606	Homo sapiens	Prex2;Fmnl1;Jup;Cdc42ep1;Cdc42ep2;Arhgap27;Arhgdib;Cdc42ep4;Fgd2;Plekhg1;Arhgef15;Stard8;Steap3;Dock8;Fhod3;Pak7;Hmha1;Arap3;Iqgap2;Arhgap30		R-HSA-9013161;R-HSA-9013157;R-HSA-9013159;R-HSA-9013158
R-HSA-2214320	Anchoring fibril formation	4	15	0.00105108	0.0320103	0.81132	1	4	0.000294616	9606	Homo sapiens	Col1a1;Col4a1;Lama3;Col4a2		R-HSA-2396234
R-HSA-2129379	Molecules associated with elastic fibres	7	38	0.00266274	0.0328198	0.81132	10	10	0.00073654	9606	Homo sapiens	Tgfb1;Mfap2;Itgb3;Fn1;Ltbp2;Ltbp4;Fbn1		R-HSA-2395364;R-HSA-2161282;R-HSA-2328033;R-HSA-2328048;R-HSA-2395328;R-HSA-2537665;R-HSA-2396029;R-HSA-1592387;R-HSA-2396399;R-HSA-2395320
R-HSA-1296065	Inwardly rectifying K+ channels	7	38	0.00266274	0.0328198	0.81132	5	7	0.000515578	9606	Homo sapiens	Kcnj3;Kcnj10;Kcnj2;Gngt2;Gabbr2;Gng11;Kcnj4		R-HSA-1013020;R-HSA-1013013;R-HSA-1013012;R-HSA-1296046;R-HSA-1296045
R-HSA-210746	Regulation of gene expression in endocrine-committed (NEUROG3+) progenitor cells	3	9	0.00063065	0.0350989	0.81132	4	4	0.000294616	9606	Homo sapiens	Neurog3;Nkx2-2		R-HSA-210913;R-HSA-210886;R-HSA-210921;R-HSA-210920
R-HSA-3304351	Signaling by TGF-beta Receptor Complex in Cancer	3	9	0.00063065	0.0350989	0.81132	5	7	0.000515578	9606	Homo sapiens	Fkbp1b;Tgfb1;Tgfbr2		R-HSA-3645780;R-HSA-3304394;R-HSA-3656382;R-HSA-3656523;R-HSA-3642203
R-HSA-3642278	Loss of Function of TGFBR2 in Cancer	2	4	0.000280289	0.0402514	0.81132	2	2	0.000147308	9606	Homo sapiens	Tgfb1;Tgfbr2		R-HSA-3645780;R-HSA-3642203
R-HSA-3645790	TGFBR2 Kinase Domain Mutants in Cancer	2	4	0.000280289	0.0402514	0.81132	1	1	7.3654e-05	9606	Homo sapiens	Tgfb1;Tgfbr2		R-HSA-3645780
R-HSA-186712	Regulation of beta-cell development	10	67	0.00469484	0.0424212	0.81132	14	26	0.001915	9606	Homo sapiens	Neurog3;Rfx6;Pdx1;Slc2a2;Nkx2-2;Mafa		R-HSA-210913;R-HSA-210886;R-HSA-211301;R-HSA-210921;R-HSA-211272;R-HSA-210920;R-HSA-211346;R-HSA-210769;R-HSA-211350;R-HSA-210773;R-HSA-211476;R-HSA-210836;R-HSA-211289;R-HSA-210780
R-HSA-5173214	O-glycosylation of TSR domain-containing proteins	7	41	0.00287296	0.0459903	0.81132	2	2	0.000147308	9606	Homo sapiens	Adamts4;Adamts7;Adamts6;Adamtsl2;Thsd1;Adamtsl4		R-HSA-5173005;R-HSA-5173192
R-HSA-381426	Regulation of Insulin-like Growth Factor (IGF) transport and uptake by Insulin-like Growth Factor Binding Proteins (IGFBPs)	16	127	0.00889917	0.0477518	0.81132	14	14	0.00103116	9606	Homo sapiens	Prss23;Klk1;Mfi2;Fn1;Igf2;Sparcl1;Igfbp7;Lgals1;Igfbp3;Igfbp5;Sparc;Vwa1;Lamb1;Fstl1;Gas6;Fbn1		R-HSA-381412;R-HSA-381543;R-HSA-381446;R-HSA-381537;R-HSA-8952289;R-HSA-381487;R-HSA-381518;R-HSA-381545;R-HSA-381461;R-HSA-381500;R-HSA-381503;R-HSA-381496;R-HSA-381435;R-HSA-381466
R-HSA-5607763	CLEC7A (Dectin-1) induces NFAT activation	4	18	0.0012613	0.0554818	0.81132	4	6	0.000441924	9606	Homo sapiens	Itpr3;Itpr2;Nfatc2		R-HSA-169683;R-HSA-169680;R-HSA-2730849;R-HSA-2730867
R-HSA-418457	cGMP effects	4	18	0.0012613	0.0554818	0.81132	2	4	0.000294616	9606	Homo sapiens	Kcnmb2;Pde2a		R-HSA-418549;R-HSA-418456
R-HSA-9013695	NOTCH4 Intracellular Domain Regulates Transcription	5	26	0.00182188	0.0567275	0.81132	9	9	0.000662886	9606	Homo sapiens	Notch4;Acta2;Flt4		R-HSA-9604451;R-HSA-9604550;R-HSA-9013693;R-HSA-9605414;R-HSA-9604471;R-HSA-9013711;R-HSA-9604664;R-HSA-9604553;R-HSA-9604446
R-HSA-1296053	Classical Kir channels	2	5	0.000350361	0.0597775	0.81132	1	1	7.3654e-05	9606	Homo sapiens	Kcnj2;Kcnj4		R-HSA-1296046
R-HSA-2025928	Calcineurin activates NFAT	3	12	0.000840866	0.0702682	0.81132	3	3	0.000220962	9606	Homo sapiens	Fkbp1b;Nfatc2		R-HSA-2025882;R-HSA-2025890;R-HSA-9690461
R-HSA-354194	GRB2:SOS provides linkage to MAPK signaling for Integrins	4	20	0.00140144	0.0751121	0.81132	2	2	0.000147308	9606	Homo sapiens	Vwf;Itgb3;Fn1;Apbb1ip		R-HSA-354165;R-HSA-354087
R-HSA-9669937	Drug resistance of KIT mutants	1	1	7.00722e-05	0.0756771	0.81132	7	7	0.000515578	9606	Homo sapiens	Kit		R-HSA-9669859;R-HSA-9669874;R-HSA-9669863;R-HSA-9669878;R-HSA-9669855;R-HSA-9669870;R-HSA-9669868
R-HSA-9669921	KIT mutants bind TKIs	1	1	7.00722e-05	0.0756771	0.81132	2	2	0.000147308	9606	Homo sapiens	Kit		R-HSA-9669898;R-HSA-9669900
R-HSA-9669914	Dasatinib-resistant KIT mutants	1	1	7.00722e-05	0.0756771	0.81132	1	1	7.3654e-05	9606	Homo sapiens	Kit		R-HSA-9669855
R-HSA-9669917	Imatinib-resistant KIT mutants	1	1	7.00722e-05	0.0756771	0.81132	1	1	7.3654e-05	9606	Homo sapiens	Kit		R-HSA-9669859
R-HSA-9669934	Sunitinib-resistant KIT mutants	1	1	7.00722e-05	0.0756771	0.81132	1	1	7.3654e-05	9606	Homo sapiens	Kit		R-HSA-9669878
R-HSA-9669924	Masitinib-resistant KIT mutants	1	1	7.00722e-05	0.0756771	0.81132	1	1	7.3654e-05	9606	Homo sapiens	Kit		R-HSA-9669863
R-HSA-9669926	Nilotinib-resistant KIT mutants	1	1	7.00722e-05	0.0756771	0.81132	1	1	7.3654e-05	9606	Homo sapiens	Kit		R-HSA-9669868
R-HSA-9669929	Regorafenib-resistant KIT mutants	1	1	7.00722e-05	0.0756771	0.81132	1	1	7.3654e-05	9606	Homo sapiens	Kit		R-HSA-9669870
R-HSA-9669936	Sorafenib-resistant KIT mutants	1	1	7.00722e-05	0.0756771	0.81132	1	1	7.3654e-05	9606	Homo sapiens	Kit		R-HSA-9669874
R-HSA-9006936	Signaling by TGFB family members	14	116	0.00812837	0.0796505	0.81132	50	113	0.0083229	9606	Homo sapiens	Fkbp1b;Grem2;Acvr1c;Bmpr1b;Tgfb1;Acvrl1;E2f2;Serpine1;Bambi;Inhbb;Fstl1;Tgfbr2;Cer1		R-HSA-178178;R-HSA-201475;R-HSA-2160931;R-HSA-2160932;R-HSA-8858369;R-HSA-2160935;R-HSA-201476;R-HSA-4332235;R-HSA-9736984;R-HSA-4332236;R-HSA-178189;R-HSA-9736966;R-HSA-2134532;R-HSA-178218;R-HSA-173483;R-HSA-201648;R-HSA-2127257;R-HSA-1549526;R-HSA-2128994;R-HSA-2473184;R-HSA-2473186;R-HSA-2470508;R-HSA-173512;R-HSA-2134506;R-HSA-1181149;R-HSA-177107;R-HSA-170835;R-HSA-201810;R-HSA-1484099;R-HSA-2134519;R-HSA-170843;R-HSA-170846;R-HSA-170844;R-HSA-201821;R-HSA-170850;R-HSA-201443;R-HSA-2127562;R-HSA-9736959;R-HSA-201453;R-HSA-170861;R-HSA-202604;R-HSA-201457;R-HSA-1181153;R-HSA-170868;R-HSA-2470483;R-HSA-2169046;R-HSA-2106586;R-HSA-2179291;R-HSA-2169050;R-HSA-2179293
R-HSA-422475	Axon guidance	56	585	0.0409922	0.0801865	0.81132	129	298	0.0219489	9606	Homo sapiens	Ret;Cacna1g;Nrp1;Cacna1h;Shank3;Nrp2;Pdlim7;Scn1b;Rgma;Sema6d;Cxcr4;Agap2;Gfra3;Col3a1;Col5a2;Col5a1;Plxna4;Isl1;Scn2b;Epha2;Dnm3;Rap1gap2;Epha7;Reln;Epha8;Itgb3;Dcx;Pik3r3;St8sia4;Tyrobp;Itga5;Scn3a;Ephb2;Scn3b;Ephb4;Mast1;Itga2;Pak7;Lamb1;Ptprc;Efnb2;Efnb3;Col6a1;Col6a2;Col4a1;Col4a2;Col6a6;Msn;Col6a3;Plxnd1;Sema7a;Fes;Myo10;Unc5c		R-HSA-525833;R-HSA-593672;R-HSA-3928633;R-HSA-3928632;R-HSA-3928639;R-HSA-3928627;R-HSA-3928625;R-HSA-3928624;R-HSA-3928631;R-HSA-3928628;R-HSA-3928617;R-HSA-3928623;R-HSA-3928610;R-HSA-8986258;R-HSA-3928615;R-HSA-622357;R-HSA-3928614;R-HSA-3928612;R-HSA-3928602;R-HSA-3928601;R-HSA-3928600;R-HSA-3928607;R-HSA-3928604;R-HSA-3928595;R-HSA-434990;R-HSA-3928594;R-HSA-418863;R-HSA-3928592;R-HSA-434989;R-HSA-3928598;R-HSA-418859;R-HSA-3928597;R-HSA-422454;R-HSA-555065;R-HSA-3928584;R-HSA-3928591;R-HSA-3928588;R-HSA-399934;R-HSA-399935;R-HSA-3928578;R-HSA-399933;R-HSA-399930;R-HSA-3928583;R-HSA-399931;R-HSA-399928;R-HSA-3928580;R-HSA-399942;R-HSA-8854981;R-HSA-8855237;R-HSA-399941;R-HSA-8855747;R-HSA-399939;R-HSA-8854466;R-HSA-8855232;R-HSA-399951;R-HSA-399946;R-HSA-399947;R-HSA-399944;R-HSA-8855508;R-HSA-428885;R-HSA-399952;R-HSA-8855259;R-HSA-8853734;R-HSA-375151;R-HSA-3928657;R-HSA-3928656;R-HSA-8853737;R-HSA-3928660;R-HSA-3928651;R-HSA-3928648;R-HSA-3928654;R-HSA-8853745;R-HSA-3928642;R-HSA-3928641;R-HSA-3928640;R-HSA-8853755;R-HSA-3928646;R-HSA-8853753;R-HSA-3928645;R-HSA-3928644;R-HSA-443778;R-HSA-8853762;R-HSA-443779;R-HSA-9010190;R-HSA-374669;R-HSA-8853774;R-HSA-8855564;R-HSA-9010951;R-HSA-374677;R-HSA-8853789;R-HSA-374686;R-HSA-445083;R-HSA-374680;R-HSA-374692;R-HSA-4093339;R-HSA-8853793;R-HSA-445088;R-HSA-4093336;R-HSA-8853792;R-HSA-445089;R-HSA-4093332;R-HSA-4093330;R-HSA-416683;R-HSA-4093331;R-HSA-8853801;R-HSA-8853800;R-HSA-4093329;R-HSA-443817;R-HSA-4093327;R-HSA-416690;R-HSA-8871227;R-HSA-8871226;R-HSA-8855617;R-HSA-549060;R-HSA-416725;R-HSA-373713;R-HSA-416723;R-HSA-9010539;R-HSA-9010541;R-HSA-8855915;R-HSA-373739;R-HSA-373751;R-HSA-8854899;R-HSA-428531;R-HSA-8854897;R-HSA-373746;R-HSA-8854908;R-HSA-437243;R-HSA-8854905
R-HSA-888568	GABA synthesis	2	6	0.000420433	0.0818452	0.81132	2	2	0.000147308	9606	Homo sapiens	Gad1		R-HSA-888572;R-HSA-888577
R-HSA-3656532	TGFBR1 KD Mutants in Cancer	2	6	0.000420433	0.0818452	0.81132	1	1	7.3654e-05	9606	Homo sapiens	Tgfb1;Tgfbr2		R-HSA-3656523
R-HSA-388479	Vasopressin-like receptors	2	6	0.000420433	0.0818452	0.81132	2	3	0.000220962	9606	Homo sapiens	Oxtr;Avpr1b		R-HSA-388468;R-HSA-388503
R-HSA-4420332	Defective B3GALT6 causes EDSP2 and SEMDJL1	4	21	0.00147152	0.086073	0.81132	1	1	7.3654e-05	9606	Homo sapiens	Sdc3;Bgn;Cspg4;Hspg2		R-HSA-4420365
R-HSA-3560783	Defective B4GALT7 causes EDS, progeroid type	4	21	0.00147152	0.086073	0.81132	1	1	7.3654e-05	9606	Homo sapiens	Sdc3;Bgn;Cspg4;Hspg2		R-HSA-3560804
R-HSA-5083635	Defective B3GALTL causes PpS	6	39	0.00273281	0.09075	0.81132	1	1	7.3654e-05	9606	Homo sapiens	Adamts4;Adamts7;Adamts6;Adamtsl2;Thsd1;Adamtsl4		R-HSA-6785565
R-HSA-201451	Signaling by BMP	5	30	0.00210217	0.0907981	0.81132	10	17	0.00125212	9606	Homo sapiens	Grem2;Acvrl1;Bmpr1b;Fstl1;Cer1		R-HSA-201475;R-HSA-201443;R-HSA-201810;R-HSA-201457;R-HSA-201648;R-HSA-8858369;R-HSA-201476;R-HSA-201821;R-HSA-201453;R-HSA-202604
R-HSA-6806834	Signaling by MET	11	88	0.00616635	0.0926164	0.81132	8	51	0.00375635	9606	Homo sapiens	Lama5;Col3a1;Col1a1;Col5a2;Gm2a;Lama3;Lama4;Col5a1;Itga2;Fn1;Lamb1		R-HSA-8875591;R-HSA-8875558;R-HSA-8875540;R-HSA-8875568;R-HSA-8874079;R-HSA-8875661;R-HSA-8875659;R-HSA-8875576
R-HSA-3906995	Diseases associated with O-glycosylation of proteins	10	78	0.00546563	0.0931669	0.81132	5	9	0.000662886	9606	Homo sapiens	Notch4;Adamts4;Notch3;Lfng;Adamts7;Adamts6;Adamtsl2;Thsd1;Muc4;Adamtsl4		R-HSA-6785524;R-HSA-5096537;R-HSA-5096538;R-HSA-5096532;R-HSA-6785565
R-HSA-8957275	Post-translational protein phosphorylation	13	109	0.00763787	0.0948454	0.81132	1	1	7.3654e-05	9606	Homo sapiens	Prss23;Mfi2;Fn1;Sparcl1;Igfbp7;Lgals1;Igfbp3;Igfbp5;Sparc;Vwa1;Lamb1;Fstl1;Gas6;Fbn1		R-HSA-8952289
R-HSA-373760	L1CAM interactions	15	130	0.00910938	0.0949983	0.81132	14	54	0.00397731	9606	Homo sapiens	Nrp1;Nrp2;Msn;Itga5;Scn3a;Ephb2;Scn3b;Scn2b;Scn1b;Dnm3;Itgb3;Itga2;Dcx;Lamb1		R-HSA-443778;R-HSA-443779;R-HSA-445088;R-HSA-445089;R-HSA-374669;R-HSA-549060;R-HSA-373739;R-HSA-443817;R-HSA-374677;R-HSA-555065;R-HSA-374686;R-HSA-445083;R-HSA-374680;R-HSA-437243
R-HSA-372708	p130Cas linkage to MAPK signaling for integrins	4	22	0.00154159	0.0977624	0.81132	3	3	0.000220962	9606	Homo sapiens	Vwf;Itgb3;Fn1;Apbb1ip		R-HSA-372693;R-HSA-372705;R-HSA-372697
R-HSA-3560801	Defective B3GAT3 causes JDSSDHD	4	22	0.00154159	0.0977624	0.81132	1	1	7.3654e-05	9606	Homo sapiens	Sdc3;Bgn;Cspg4;Hspg2		R-HSA-3560802
R-HSA-400511	Synthesis, secretion, and inactivation of Glucose-dependent Insulinotropic Polypeptide (GIP)	4	22	0.00154159	0.0977624	0.81132	4	7	0.000515578	9606	Homo sapiens	Dpp4;Gpr119;Ffar1;Isl1		R-HSA-9023627;R-HSA-400500;R-HSA-9023626;R-HSA-400509
R-HSA-210990	PECAM1 interactions	3	14	0.00098101	0.0998323	0.81132	7	7	0.000515578	9606	Homo sapiens	Inpp5d;Pecam1;Itgb3		R-HSA-210291;R-HSA-210290;R-HSA-210304;R-HSA-210294;R-HSA-210277;R-HSA-210283;R-HSA-210285
R-HSA-112308	Presynaptic depolarization and calcium channel opening	3	14	0.00098101	0.0998323	0.81132	1	1	7.3654e-05	9606	Homo sapiens	Cacna1a;Cacng4;Cacna2d2		R-HSA-210420
R-HSA-75205	Dissolution of Fibrin Clot	3	14	0.00098101	0.0998323	0.81132	4	19	0.00139943	9606	Homo sapiens	Serpine2;Serpine1;Anxa2		R-HSA-158800;R-HSA-158795;R-HSA-158750;R-HSA-159005
R-HSA-6798695	Neutrophil degranulation	46	480	0.0336346	0.10289	0.81132	10	10	0.00073654	9606	Homo sapiens	Ceacam1;Cda;Ctsc;Lyz2;Adgre5;Cd93;Tyrobp;Itgax;Cd248;Dock2;Acly;Ctss;Itgam;Ttr;Dpp7;S100z;Gm2a;Pecam1;Nfam1;Nbeal2;Try4;Cd44;Iqgap2;Dsp;Ptprc;Tmem173;Pigr;Trpm2;Arg1;Jup;Adamts4;Rab37;Anpep;Timp2;Prss2;Cnn2;Lair1;Hk3;Bin2;Cyba;Itgb2;Cybb;Hmha1;Olfm4;Anxa2;Cd36		R-HSA-6798743;R-HSA-6799350;R-HSA-6798739;R-HSA-6800434;R-HSA-6798751;R-HSA-6798749;R-HSA-6798748;R-HSA-6798747;R-HSA-6800426;R-HSA-6798745
R-HSA-977444	GABA B receptor activation	7	50	0.00350361	0.103601	0.81132	4	9	0.000662886	9606	Homo sapiens	Kcnj3;Kcnj10;Kcnj2;Gngt2;Gabbr2;Gng11;Kcnj4		R-HSA-1013020;R-HSA-420688;R-HSA-1013013;R-HSA-1013012
R-HSA-991365	Activation of GABAB receptors	7	50	0.00350361	0.103601	0.81132	3	8	0.000589232	9606	Homo sapiens	Kcnj3;Kcnj10;Kcnj2;Gngt2;Gabbr2;Gng11;Kcnj4		R-HSA-1013020;R-HSA-1013013;R-HSA-1013012
R-HSA-6794361	Neurexins and neuroligins	8	60	0.00420433	0.105498	0.81132	13	19	0.00139943	9606	Homo sapiens	Lrrtm2;Shank3;Lrrtm4;Syt2;Lrrn2;Grin2c;Syt7;Grm1;Dlgap2		R-HSA-6794338;R-HSA-6794336;R-HSA-6794351;R-HSA-6794349;R-HSA-6794348;R-HSA-6794347;R-HSA-6794344;R-HSA-6797974;R-HSA-6794357;R-HSA-6794356;R-HSA-6794355;R-HSA-6797554;R-HSA-6794354
R-HSA-9673768	Signaling by membrane-tethered fusions of PDGFRA or PDGFRB	2	7	0.000490505	0.105959	0.81132	2	2	0.000147308	9606	Homo sapiens	Bin2;Kdr		R-HSA-9673761;R-HSA-9673760
R-HSA-3304356	SMAD2/3 Phosphorylation Motif Mutants in Cancer	2	7	0.000490505	0.105959	0.81132	1	1	7.3654e-05	9606	Homo sapiens	Tgfb1;Tgfbr2		R-HSA-3304394
R-HSA-8939247	RUNX1 regulates transcription of genes involved in interleukin signaling	2	7	0.000490505	0.105959	0.81132	2	5	0.00036827	9606	Homo sapiens	Lifr		R-HSA-8934688;R-HSA-8934690
R-HSA-3928664	Ephrin signaling	4	23	0.00161166	0.110148	0.81132	11	11	0.000810194	9606	Homo sapiens	Efnb2;Efnb3;Ephb2;Ephb4		R-HSA-3928633;R-HSA-3928639;R-HSA-3928594;R-HSA-3928625;R-HSA-3928641;R-HSA-3928640;R-HSA-3928631;R-HSA-3928615;R-HSA-3928614;R-HSA-4093329;R-HSA-3928580
R-HSA-1912420	Pre-NOTCH Processing in Golgi	4	23	0.00161166	0.110148	0.81132	8	8	0.000589232	9606	Homo sapiens	Notch4;Mfng;Notch3;Lfng		R-HSA-1912382;R-HSA-1912379;R-HSA-1912378;R-HSA-1912372;R-HSA-1912374;R-HSA-1912369;R-HSA-1912352;R-HSA-1912355
R-HSA-418359	Reduction of cytosolic Ca++ levels	3	15	0.00105108	0.116191	0.81132	2	3	0.000220962	9606	Homo sapiens	Atp2b2;Atp2b4;Slc8a2		R-HSA-418309;R-HSA-425661
R-HSA-445095	Interaction between L1 and Ankyrins	5	33	0.00231238	0.121896	0.81132	1	4	0.000294616	9606	Homo sapiens	Scn3a;Scn3b;Scn2b;Scn1b		R-HSA-373739
R-HSA-912631	Regulation of signaling by CBL	4	24	0.00168173	0.123194	0.81132	6	7	0.000515578	9606	Homo sapiens	Hck;Gm2a;Blnk;Pik3r3		R-HSA-879917;R-HSA-912734;R-HSA-912629;R-HSA-912724;R-HSA-912790;R-HSA-912627
R-HSA-192456	Digestion of dietary lipid	4	24	0.00168173	0.123194	0.81132	4	8	0.000589232	9606	Homo sapiens	Clps;Pnliprp2;Pnliprp1;Pnlip		R-HSA-192434;R-HSA-192422;R-HSA-975593;R-HSA-192475
R-HSA-8853659	RET signaling	6	43	0.0030131	0.127102	0.81132	24	24	0.0017677	9606	Homo sapiens	Ret;Rap1gap2;Shank3;Pdlim7;Gfra3;Pik3r3		R-HSA-8853734;R-HSA-8854981;R-HSA-8855747;R-HSA-8853762;R-HSA-8855617;R-HSA-8853793;R-HSA-8853792;R-HSA-8853774;R-HSA-8855564;R-HSA-8855915;R-HSA-8853737;R-HSA-8853801;R-HSA-8853800;R-HSA-8855508;R-HSA-8854899;R-HSA-8854897;R-HSA-8853745;R-HSA-8853789;R-HSA-8854908;R-HSA-8853755;R-HSA-8871227;R-HSA-8871226;R-HSA-8853753;R-HSA-8854905
R-HSA-1368108	BMAL1:CLOCK,NPAS2 activates circadian gene expression	6	43	0.0030131	0.127102	0.81132	6	20	0.00147308	9606	Homo sapiens	Dbp;Bhlhe41;Serpine1		R-HSA-5663124;R-HSA-879770;R-HSA-5663105;R-HSA-5663132;R-HSA-549364;R-HSA-879762
R-HSA-76002	Platelet activation, signaling and aggregation	29	293	0.0205311	0.127617	0.81132	69	116	0.00854386	9606	Homo sapiens	F2r;Fn1;Clu;Apbb1ip;Tgfb1;Pecam1;Pik3cg;Pdgfb;Mgll;Tmsb4x;Gngt2;Col1a1;Vwf;Igf2;Timp3;P2ry12;Sparc;Dagla;Itgb3;Pik3r5;Serpine1;Cd36;Gng11;Gas6;Itpr3;Itpr2;Sepp1;Pik3r3;F2rl3		R-HSA-443910;R-HSA-392195;R-HSA-418176;R-HSA-429441;R-HSA-443905;R-HSA-114697;R-HSA-354060;R-HSA-396941;R-HSA-443402;R-HSA-397835;R-HSA-392202;R-HSA-418581;R-HSA-481044;R-HSA-418579;R-HSA-418576;R-HSA-430096;R-HSA-354066;R-HSA-354077;R-HSA-443418;R-HSA-354073;R-HSA-418200;R-HSA-354087;R-HSA-417829;R-HSA-139941;R-HSA-114600;R-HSA-377644;R-HSA-437162;R-HSA-377641;R-HSA-418091;R-HSA-377640;R-HSA-377643;R-HSA-9708859;R-HSA-354097;R-HSA-426032;R-HSA-453183;R-HSA-426043;R-HSA-139842;R-HSA-396996;R-HSA-397891;R-HSA-428750;R-HSA-354124;R-HSA-428749;R-HSA-139854;R-HSA-372693;R-HSA-428752;R-HSA-453200;R-HSA-372697;R-HSA-429529;R-HSA-354149;R-HSA-429415;R-HSA-372705;R-HSA-432096;R-HSA-481007;R-HSA-418158;R-HSA-432110;R-HSA-428909;R-HSA-428918;R-HSA-354165;R-HSA-428917;R-HSA-418163;R-HSA-481009;R-HSA-437118;R-HSA-114552;R-HSA-430076;R-HSA-418172;R-HSA-418170;R-HSA-392187;R-HSA-114558;R-HSA-430073
R-HSA-166665	Terminal pathway of complement	2	8	0.000560577	0.131682	0.81132	4	5	0.00036827	9606	Homo sapiens	C8b;Clu		R-HSA-173723;R-HSA-173720;R-HSA-173725;R-HSA-173709
R-HSA-9730628	Sensory perception of salty taste	2	8	0.000560577	0.131682	0.81132	1	2	0.000147308	9606	Homo sapiens	Scnn1b;Scnn1g		R-HSA-2672334
R-HSA-3304349	Loss of Function of SMAD2/3 in Cancer	2	8	0.000560577	0.131682	0.81132	1	2	0.000147308	9606	Homo sapiens	Tgfb1;Tgfbr2		R-HSA-3304394
R-HSA-8935964	RUNX1 regulates expression of components of tight junctions	2	8	0.000560577	0.131682	0.81132	2	6	0.000441924	9606	Homo sapiens	Cldn5		R-HSA-8936000;R-HSA-8936007
R-HSA-75892	Platelet Adhesion to exposed collagen	3	16	0.00112115	0.133471	0.81132	4	6	0.000441924	9606	Homo sapiens	Col1a1;Vwf;Itga2		R-HSA-114577;R-HSA-114563;R-HSA-114671;R-HSA-114670
R-HSA-194138	Signaling by VEGF	15	138	0.00966996	0.134854	0.81132	55	86	0.00633424	9606	Homo sapiens	Nrp1;Nrp2;Ncf1;Jup;Ncf2;Flt4;Pgf;Cdh5;Axl;Cyba;Cybb;Itgb3;Kdr;Itpr3;Itpr2		R-HSA-194310;R-HSA-194311;R-HSA-194308;R-HSA-5218645;R-HSA-5218643;R-HSA-5218642;R-HSA-5218640;R-HSA-5357429;R-HSA-5357432;R-HSA-4420202;R-HSA-4420206;R-HSA-4420083;R-HSA-5218815;R-HSA-195378;R-HSA-5218814;R-HSA-5218812;R-HSA-5218811;R-HSA-5218809;R-HSA-5218806;R-HSA-5218804;R-HSA-4420099;R-HSA-5218830;R-HSA-5218828;R-HSA-5218827;R-HSA-5218826;R-HSA-5218824;R-HSA-4420107;R-HSA-5218822;R-HSA-5218820;R-HSA-5218819;R-HSA-5218818;R-HSA-5218847;R-HSA-169683;R-HSA-195408;R-HSA-169680;R-HSA-5218841;R-HSA-4420117;R-HSA-5218839;R-HSA-195418;R-HSA-5218838;R-HSA-4420121;R-HSA-5218836;R-HSA-9691215;R-HSA-5218832;R-HSA-4420128;R-HSA-5218855;R-HSA-5218854;R-HSA-5218852;R-HSA-5218851;R-HSA-4420143;R-HSA-4420140;R-HSA-5357477;R-HSA-5357479;R-HSA-4420153;R-HSA-3928647
R-HSA-9662361	Sensory processing of sound by outer hair cells of the cochlea	8	64	0.00448462	0.136715	0.81132	4	8	0.000589232	9606	Homo sapiens	Tmie;Atp2b2;Kcnmb2;Kcnq4;Msn;Eps8l2;Pls1;Pcdh15		R-HSA-9663363;R-HSA-9662114;R-HSA-9659554;R-HSA-9667809
R-HSA-2022870	Chondroitin sulfate biosynthesis	4	25	0.0017518	0.13686	0.81132	9	9	0.000662886	9606	Homo sapiens	Csgalnact1;Bgn;Cspg4;Chst15		R-HSA-9632034;R-HSA-2022911;R-HSA-1971487;R-HSA-9632033;R-HSA-1971482;R-HSA-2018682;R-HSA-1971483;R-HSA-2018659;R-HSA-1971491
R-HSA-420092	Glucagon-type ligand receptors	5	35	0.00245253	0.145026	0.81132	4	8	0.000589232	9606	Homo sapiens	Gngt2;Gipr;Glp1r;Gcg;Gng11		R-HSA-420274;R-HSA-381612;R-HSA-163625;R-HSA-420123
R-HSA-418360	Platelet calcium homeostasis	5	35	0.00245253	0.145026	0.81132	3	8	0.000589232	9606	Homo sapiens	Atp2b2;Atp2b4;Itpr3;Slc8a2;Itpr2		R-HSA-418309;R-HSA-425661;R-HSA-139854
R-HSA-5579032	Defective TBXAS1 causes GHDD	1	2	0.000140144	0.145632	0.81132	1	1	7.3654e-05	9606	Homo sapiens	Tbxas1		R-HSA-5603275
R-HSA-9672393	Defective F8 binding to von Willebrand factor	1	2	0.000140144	0.145632	0.81132	1	1	7.3654e-05	9606	Homo sapiens	Vwf		R-HSA-9665809
R-HSA-3928665	EPH-ephrin mediated repulsion of cells	7	55	0.00385397	0.147176	0.81132	9	9	0.000662886	9606	Homo sapiens	Efnb2;Efnb3;Epha7;Epha8;Ephb2;Epha2;Ephb4		R-HSA-4093327;R-HSA-3928607;R-HSA-3928654;R-HSA-3928604;R-HSA-3928642;R-HSA-3928657;R-HSA-3928656;R-HSA-3928628;R-HSA-3928660
R-HSA-9662360	Sensory processing of sound by inner hair cells of the cochlea	9	76	0.00532549	0.150204	0.81132	5	7	0.000515578	9606	Homo sapiens	Tmie;Atp2b2;Kcnmb2;Kcnq4;Msn;Eps8l2;Pls1;Cacna2d2;Pcdh15		R-HSA-9662114;R-HSA-9659554;R-HSA-9667761;R-HSA-9659380;R-HSA-9659515
R-HSA-5576893	Phase 2 - plateau phase	3	17	0.00119123	0.151574	0.81132	2	2	0.000147308	9606	Homo sapiens	Kcne3;Cacng4;Cacna2d2		R-HSA-5577213;R-HSA-5577050
R-HSA-114608	Platelet degranulation	15	141	0.00988018	0.151911	0.81132	3	11	0.000810194	9606	Homo sapiens	Tmsb4x;Vwf;Fn1;Igf2;Timp3;Clu;Tgfb1;Sparc;Pecam1;Itgb3;Pdgfb;Serpine1;Cd36;Gas6;Sepp1		R-HSA-481044;R-HSA-481009;R-HSA-481007
R-HSA-9013508	NOTCH3 Intracellular Domain Regulates Transcription	5	36	0.0025226	0.157247	0.81132	20	22	0.00162039	9606	Homo sapiens	Heyl;Plxnd1;Notch3		R-HSA-9021480;R-HSA-9021451;R-HSA-9021450;R-HSA-9018538;R-HSA-9021325;R-HSA-9016751;R-HSA-9018542;R-HSA-9013568;R-HSA-9021412;R-HSA-9021478;R-HSA-9016861;R-HSA-9014141;R-HSA-9013567;R-HSA-9013631;R-HSA-9021406;R-HSA-9014129;R-HSA-9013488;R-HSA-9016916;R-HSA-9013652;R-HSA-9017398
R-HSA-5576890	Phase 3 - rapid repolarisation	2	9	0.00063065	0.158635	0.81132	2	2	0.000147308	9606	Homo sapiens	Kcne3;Erg		R-HSA-5577237;R-HSA-5577050
R-HSA-3595174	Defective CHST14 causes EDS, musculocontractural type	2	9	0.00063065	0.158635	0.81132	1	1	7.3654e-05	9606	Homo sapiens	Bgn;Cspg4		R-HSA-3636919
R-HSA-3595172	Defective CHST3 causes SEDCJD	2	9	0.00063065	0.158635	0.81132	1	1	7.3654e-05	9606	Homo sapiens	Bgn;Cspg4		R-HSA-3595175
R-HSA-8951671	RUNX3 regulates YAP1-mediated transcription	2	9	0.00063065	0.158635	0.81132	2	3	0.000220962	9606	Homo sapiens	Ctgf		R-HSA-8951695;R-HSA-1989766
R-HSA-164944	Nef and signal transduction	2	9	0.00063065	0.158635	0.81132	2	5	0.00036827	9606	Homo sapiens	Hck;Dock2		R-HSA-200858;R-HSA-200952
R-HSA-163765	ChREBP activates metabolic gene expression	2	9	0.00063065	0.158635	0.81132	1	6	0.000441924	9606	Homo sapiens	Acly		R-HSA-163770
R-HSA-9675108	Nervous system development	56	621	0.0435148	0.165493	0.81132	131	324	0.0238639	9606	Homo sapiens	Ret;Cacna1g;Nrp1;Cacna1h;Shank3;Nrp2;Pdlim7;Scn1b;Rgma;Sema6d;Cxcr4;Agap2;Gfra3;Col3a1;Col5a2;Col5a1;Plxna4;Isl1;Scn2b;Epha2;Dnm3;Rap1gap2;Epha7;Reln;Epha8;Itgb3;Dcx;Pik3r3;St8sia4;Tyrobp;Itga5;Scn3a;Ephb2;Scn3b;Ephb4;Mast1;Itga2;Pak7;Lamb1;Ptprc;Efnb2;Efnb3;Col6a1;Col6a2;Col4a1;Col4a2;Col6a6;Msn;Col6a3;Plxnd1;Sema7a;Fes;Myo10;Unc5c		R-HSA-525833;R-HSA-593672;R-HSA-3928633;R-HSA-3928632;R-HSA-3928639;R-HSA-3928627;R-HSA-3928625;R-HSA-3928624;R-HSA-3928631;R-HSA-3928628;R-HSA-3928617;R-HSA-3928623;R-HSA-3928610;R-HSA-8986258;R-HSA-3928615;R-HSA-622357;R-HSA-3928614;R-HSA-3928612;R-HSA-3928602;R-HSA-3928601;R-HSA-3928600;R-HSA-3928607;R-HSA-3928604;R-HSA-3928595;R-HSA-434990;R-HSA-3928594;R-HSA-418863;R-HSA-3928592;R-HSA-434989;R-HSA-3928598;R-HSA-418859;R-HSA-3928597;R-HSA-422454;R-HSA-555065;R-HSA-3928584;R-HSA-3928591;R-HSA-3928588;R-HSA-399934;R-HSA-399935;R-HSA-3928578;R-HSA-399933;R-HSA-399930;R-HSA-3928583;R-HSA-399931;R-HSA-399928;R-HSA-3928580;R-HSA-399942;R-HSA-9619666;R-HSA-8854981;R-HSA-8855237;R-HSA-399941;R-HSA-8855747;R-HSA-399939;R-HSA-8854466;R-HSA-9619668;R-HSA-8855232;R-HSA-399951;R-HSA-399946;R-HSA-399947;R-HSA-399944;R-HSA-8855508;R-HSA-428885;R-HSA-399952;R-HSA-8855259;R-HSA-8853734;R-HSA-375151;R-HSA-3928657;R-HSA-3928656;R-HSA-8853737;R-HSA-3928660;R-HSA-3928651;R-HSA-3928648;R-HSA-3928654;R-HSA-8853745;R-HSA-3928642;R-HSA-3928641;R-HSA-3928640;R-HSA-8853755;R-HSA-3928646;R-HSA-8853753;R-HSA-3928645;R-HSA-3928644;R-HSA-443778;R-HSA-8853762;R-HSA-443779;R-HSA-9010190;R-HSA-374669;R-HSA-8853774;R-HSA-8855564;R-HSA-9010951;R-HSA-374677;R-HSA-8853789;R-HSA-374686;R-HSA-445083;R-HSA-374680;R-HSA-374692;R-HSA-4093339;R-HSA-8853793;R-HSA-445088;R-HSA-4093336;R-HSA-8853792;R-HSA-445089;R-HSA-4093332;R-HSA-4093330;R-HSA-416683;R-HSA-4093331;R-HSA-8853801;R-HSA-8853800;R-HSA-4093329;R-HSA-443817;R-HSA-4093327;R-HSA-416690;R-HSA-8871227;R-HSA-8871226;R-HSA-8855617;R-HSA-549060;R-HSA-416725;R-HSA-373713;R-HSA-416723;R-HSA-9010539;R-HSA-9010541;R-HSA-8855915;R-HSA-373739;R-HSA-373751;R-HSA-8854899;R-HSA-428531;R-HSA-8854897;R-HSA-373746;R-HSA-8854908;R-HSA-437243;R-HSA-8854905
R-HSA-6785807	Interleukin-4 and Interleukin-13 signaling	21	211	0.0147852	0.166477	0.81132	6	47	0.00346174	9606	Homo sapiens	Lama5;Vcam1;Itgam;Tgfb1;Il6ra;Itgb2;Fn1;Itgax;Fscn1;Vim;Cd36		R-HSA-6785895;R-HSA-6790022;R-HSA-6797267;R-HSA-6789615;R-HSA-6788346;R-HSA-6790041
R-HSA-399956	CRMPs in Sema3A signaling	3	18	0.0012613	0.170399	0.81132	5	5	0.00036827	9606	Homo sapiens	Nrp1;Fes;Plxna4		R-HSA-399951;R-HSA-399946;R-HSA-399931;R-HSA-399947;R-HSA-399944
R-HSA-391160	Signal regulatory protein family interactions	3	18	0.0012613	0.170399	0.81132	3	10	0.00073654	9606	Homo sapiens	Sftpd;Tyrobp;Fyb		R-HSA-210274;R-HSA-391155;R-HSA-391151
R-HSA-8986944	Transcriptional Regulation by MECP2	11	100	0.00700722	0.170617	0.81132	16	77	0.00567136	9606	Homo sapiens	Gria2;Mov10;Camk2b;Mef2c;Sst;Gad1		R-HSA-9615570;R-HSA-9615571;R-HSA-9021935;R-HSA-9615554;R-HSA-9021949;R-HSA-9022365;R-HSA-9021183;R-HSA-9021919;R-HSA-9022942;R-HSA-9021182;R-HSA-9021950;R-HSA-9006992;R-HSA-9022935;R-HSA-9022359;R-HSA-9022934;R-HSA-9615501
R-HSA-975634	Retinoid metabolism and transport	9	79	0.0055357	0.175367	0.81132	10	28	0.00206231	9606	Homo sapiens	Apc2;Ttr;Lrp1;Sdc3;Gpihbp1;Bco2;Clps;Hspg2;Pnlip		R-HSA-5164399;R-HSA-2404134;R-HSA-2404131;R-HSA-975593;R-HSA-2404140;R-HSA-2424254;R-HSA-2395768;R-HSA-2395784;R-HSA-2423785;R-HSA-2429643
R-HSA-400508	Incretin synthesis, secretion, and inactivation	6	48	0.00336346	0.180781	0.81132	11	14	0.00103116	9606	Homo sapiens	Dpp4;Gpr119;Ffar1;Gcg;Isl1		R-HSA-381799;R-HSA-9023627;R-HSA-400500;R-HSA-381798;R-HSA-9023626;R-HSA-383313;R-HSA-9023633;R-HSA-9023632;R-HSA-400509;R-HSA-400459;R-HSA-421416
R-HSA-5668599	RHO GTPases Activate NADPH Oxidases	5	38	0.00266274	0.182877	0.81132	13	14	0.00103116	9606	Homo sapiens	Ncf1;S100z;Ncf2;Cyba;Cybb		R-HSA-9626832;R-HSA-5668629;R-HSA-5218827;R-HSA-5668735;R-HSA-5668605;R-HSA-5668731;R-HSA-9626848;R-HSA-9626880;R-HSA-9626816;R-HSA-9626817;R-HSA-5218841;R-HSA-5668718;R-HSA-5668714
R-HSA-3595177	Defective CHSY1 causes TPBS	2	10	0.000700722	0.186484	0.81132	2	2	0.000147308	9606	Homo sapiens	Bgn;Cspg4		R-HSA-3595178;R-HSA-3595176
R-HSA-1912399	Pre-NOTCH Processing in the Endoplasmic Reticulum	2	10	0.000700722	0.186484	0.81132	2	2	0.000147308	9606	Homo sapiens	Notch4;Notch3		R-HSA-1912349;R-HSA-1912353
R-HSA-447041	CHL1 interactions	2	10	0.000700722	0.186484	0.81132	2	5	0.00036827	9606	Homo sapiens	Nrp1;Itga2		R-HSA-445088;R-HSA-445083
R-HSA-9022707	MECP2 regulates transcription factors	2	10	0.000700722	0.186484	0.81132	2	8	0.000589232	9606	Homo sapiens	Mef2c		R-HSA-9021949;R-HSA-9021950
R-HSA-2173791	TGF-beta receptor signaling in EMT (epithelial to mesenchymal transition)	3	19	0.00133137	0.189847	0.81132	6	6	0.000441924	9606	Homo sapiens	Fkbp1b;Tgfb1;Tgfbr2		R-HSA-2160931;R-HSA-2160932;R-HSA-2134532;R-HSA-2160935;R-HSA-2134519;R-HSA-2134506
R-HSA-399954	Sema3A PAK dependent Axon repulsion	3	19	0.00133137	0.189847	0.81132	3	6	0.000441924	9606	Homo sapiens	Nrp1;Fes;Plxna4		R-HSA-399939;R-HSA-399952;R-HSA-399930
R-HSA-445355	Smooth Muscle Contraction	6	49	0.00343354	0.192471	0.81132	6	11	0.000810194	9606	Homo sapiens	Acta2;Tpm2;Dysf;Anxa2;Sorbs3		R-HSA-5263633;R-HSA-445700;R-HSA-445699;R-HSA-5263628;R-HSA-445704;R-HSA-445705
R-HSA-9013404	RAC2 GTPase cycle	10	92	0.00644664	0.193989	0.81132	3	10	0.00073654	9606	Homo sapiens	Ncf1;Cdc42ep1;Ncf2;Cyba;Cybb;Mcam;Cdc42ep4;Dock2;Epha2;Pik3r3		R-HSA-9014424;R-HSA-9014296;R-HSA-9014294
R-HSA-76005	Response to elevated platelet cytosolic Ca2+	15	148	0.0103707	0.195913	0.81132	3	14	0.00103116	9606	Homo sapiens	Tmsb4x;Vwf;Fn1;Igf2;Timp3;Clu;Tgfb1;Sparc;Pecam1;Itgb3;Pdgfb;Serpine1;Cd36;Gas6;Sepp1		R-HSA-481044;R-HSA-481009;R-HSA-481007
R-HSA-1855204	Synthesis of IP3 and IP4 in the cytosol	5	39	0.00273281	0.196234	0.81132	4	12	0.000883848	9606	Homo sapiens	Itpka;Inpp5d;Itpkb;Pld4;Plch1		R-HSA-1855214;R-HSA-1855221;R-HSA-1855153;R-HSA-1855218
R-HSA-392451	G beta:gamma signalling through PI3Kgamma	4	29	0.00203209	0.196864	0.81132	2	4	0.000294616	9606	Homo sapiens	Gngt2;Pik3r5;Pik3cg;Gng11		R-HSA-392295;R-HSA-392300
R-HSA-164952	The role of Nef in HIV-1 replication and disease pathogenesis	4	29	0.00203209	0.196864	0.81132	5	20	0.00147308	9606	Homo sapiens	Hck;Ap1s2;Dock2		R-HSA-182263;R-HSA-182279;R-HSA-200858;R-HSA-200952;R-HSA-182286
R-HSA-373755	Semaphorin interactions	8	71	0.00497512	0.200942	0.81132	21	41	0.00301981	9606	Homo sapiens	Nrp1;Sema6d;Ptprc;Plxnd1;Sema7a;Fes;Tyrobp;Plxna4		R-HSA-399942;R-HSA-399941;R-HSA-399939;R-HSA-434990;R-HSA-399951;R-HSA-434989;R-HSA-399946;R-HSA-399947;R-HSA-416683;R-HSA-399944;R-HSA-416725;R-HSA-416690;R-HSA-416723;R-HSA-399952;R-HSA-373746;R-HSA-399934;R-HSA-399935;R-HSA-399933;R-HSA-399930;R-HSA-399931;R-HSA-399928
R-HSA-936837	Ion transport by P-type ATPases	8	71	0.00497512	0.200942	0.81132	7	16	0.00117846	9606	Homo sapiens	Atp4a;Camk2b;Fxyd3;Atp1a2;Atp2b2;Atp1b2;Atp2b4;Atp8b1		R-HSA-427910;R-HSA-418309;R-HSA-9684068;R-HSA-947591;R-HSA-9727198;R-HSA-939763;R-HSA-936897
R-HSA-6794362	Protein-protein interactions at synapses	10	93	0.00651671	0.20258	0.81132	20	33	0.00243058	9606	Homo sapiens	Lrrtm2;Shank3;Lrrtm4;Syt2;Lrrn2;Slitrk6;Ptprf;Grin2c;Syt7;Grm1;Dlgap2		R-HSA-6794338;R-HSA-8855648;R-HSA-6794336;R-HSA-6794351;R-HSA-6794349;R-HSA-6794348;R-HSA-6797803;R-HSA-6794347;R-HSA-6794344;R-HSA-6797974;R-HSA-8849878;R-HSA-6794357;R-HSA-6794356;R-HSA-6794355;R-HSA-6797554;R-HSA-6798258;R-HSA-8849906;R-HSA-6794354;R-HSA-388824;R-HSA-8849881
R-HSA-381676	Glucagon-like Peptide-1 (GLP1) regulates insulin secretion	6	50	0.00350361	0.204438	0.81132	4	11	0.000810194	9606	Homo sapiens	Gngt2;Glp1r;Gcg;Gng11;Itpr3;Itpr2		R-HSA-422320;R-HSA-381612;R-HSA-381644;R-HSA-381706
R-HSA-2980736	Peptide hormone metabolism	13	127	0.00889917	0.207002	0.81132	20	63	0.0046402	9606	Homo sapiens	Ace2;Dpp4;Tmem27;Slc30a8;Gpr119;Anpep;Ffar1;Gcg;Inhbb;Cpb2;Isl1;Pla2g7		R-HSA-381799;R-HSA-9023627;R-HSA-381798;R-HSA-9023626;R-HSA-422048;R-HSA-2022393;R-HSA-9023619;R-HSA-9023173;R-HSA-400459;R-HSA-421416;R-HSA-400500;R-HSA-383313;R-HSA-2022378;R-HSA-2022379;R-HSA-437136;R-HSA-9023633;R-HSA-2028294;R-HSA-9023632;R-HSA-378975;R-HSA-400509
R-HSA-5576886	Phase 4 - resting membrane potential	3	20	0.00140144	0.209822	0.81132	2	2	0.000147308	9606	Homo sapiens	Kcnj2;Kcnk16;Kcnj4		R-HSA-5578910;R-HSA-1296046
R-HSA-399955	SEMA3A-Plexin repulsion signaling by inhibiting Integrin adhesion	3	20	0.00140144	0.209822	0.81132	6	8	0.000589232	9606	Homo sapiens	Nrp1;Fes;Plxna4		R-HSA-399942;R-HSA-399941;R-HSA-399934;R-HSA-399935;R-HSA-399933;R-HSA-399928
R-HSA-1839128	FGFR4 mutant receptor activation	1	3	0.000210217	0.210297	0.81132	5	5	0.00036827	9606	Homo sapiens	Fgfr4		R-HSA-2046363;R-HSA-2012086;R-HSA-2012087;R-HSA-2038946;R-HSA-2038944
R-HSA-9680187	Signaling by extracellular domain mutants of KIT	1	3	0.000210217	0.210297	0.81132	2	2	0.000147308	9606	Homo sapiens	Kit		R-HSA-9680242;R-HSA-9680248
R-HSA-9669935	Signaling by juxtamembrane domain KIT mutants	1	3	0.000210217	0.210297	0.81132	2	2	0.000147308	9606	Homo sapiens	Kit		R-HSA-9669906;R-HSA-9669911
R-HSA-1299361	TWIK-related alkaline pH activated K+ channel (TALK)	1	3	0.000210217	0.210297	0.81132	1	1	7.3654e-05	9606	Homo sapiens	Kcnk16		R-HSA-1299359
R-HSA-975574	Reactions specific to the hybrid N-glycan synthesis pathway	1	3	0.000210217	0.210297	0.81132	1	1	7.3654e-05	9606	Homo sapiens	Mgat3		R-HSA-975926
R-HSA-5619099	Defective AVP does not bind AVPR1A,B and causes neurohypophyseal diabetes insipidus (NDI)	1	3	0.000210217	0.210297	0.81132	1	1	7.3654e-05	9606	Homo sapiens	Avpr1b		R-HSA-5621425
R-HSA-9669933	Signaling by kinase domain mutants of KIT	1	3	0.000210217	0.210297	0.81132	1	1	7.3654e-05	9606	Homo sapiens	Kit		R-HSA-9669890
R-HSA-432030	Transport of glycerol from adipocytes to the liver by Aquaporins	1	3	0.000210217	0.210297	0.81132	1	2	0.000147308	9606	Homo sapiens	Aqp7		R-HSA-432074
R-HSA-3295583	TRP channels	4	30	0.00210217	0.212971	0.81132	3	4	0.000294616	9606	Homo sapiens	Trpm2;Trpa1;Trpm5		R-HSA-3295579;R-HSA-9701055;R-HSA-3295580
R-HSA-420029	Tight junction interactions	4	30	0.00210217	0.212971	0.81132	1	3	0.000220962	9606	Homo sapiens	Cldn5;Cldn4;Cldn1;Cldn2		R-HSA-420019
R-HSA-164940	Nef mediated downregulation of MHC class I complex cell surface expression	2	11	0.000770794	0.214939	0.81132	3	4	0.000294616	9606	Homo sapiens	Ap1s2		R-HSA-182263;R-HSA-182279;R-HSA-182286
R-HSA-442729	CREB1 phosphorylation through the activation of CaMKII/CaMKK/CaMKIV cascasde	2	11	0.000770794	0.214939	0.81132	4	10	0.00073654	9606	Homo sapiens	Camk2b;Camkk1		R-HSA-9619125;R-HSA-442749;R-HSA-9618863;R-HSA-444792
R-HSA-1462054	Alpha-defensins	2	11	0.000770794	0.214939	0.81132	1	12	0.000883848	9606	Homo sapiens	Prss2;Try4		R-HSA-1461993
R-HSA-422356	Regulation of insulin secretion	11	106	0.00742765	0.218703	0.81132	16	34	0.00250424	9606	Homo sapiens	Gngt2;Cacna1a;Glp1r;Slc2a2;Ffar1;Gcg;Cd36;Gng11;Itpr3;Cacna2d2;Itpr2		R-HSA-400037;R-HSA-400097;R-HSA-400046;R-HSA-381612;R-HSA-265645;R-HSA-381644;R-HSA-499981;R-HSA-265166;R-HSA-434381;R-HSA-381706;R-HSA-169683;R-HSA-169680;R-HSA-416530;R-HSA-400434;R-HSA-422320;R-HSA-400092
R-HSA-418346	Platelet homeostasis	12	118	0.00826852	0.224807	0.81132	12	30	0.00220962	9606	Homo sapiens	Gngt2;Atp2b2;Kcnmb2;Atp2b4;Pecam1;Pde2a;Gng11;Itpr3;Slc8a2;Itpr2		R-HSA-392852;R-HSA-392870;R-HSA-418309;R-HSA-418549;R-HSA-210294;R-HSA-210277;R-HSA-432143;R-HSA-435244;R-HSA-425661;R-HSA-139854;R-HSA-418456;R-HSA-392874
R-HSA-1971475	A tetrasaccharide linker sequence is required for GAG synthesis	4	31	0.00217224	0.229428	0.81132	5	5	0.00036827	9606	Homo sapiens	Sdc3;Bgn;Cspg4;Hspg2		R-HSA-1889981;R-HSA-9638064;R-HSA-1889978;R-HSA-1878002;R-HSA-1889955
R-HSA-432047	Passive transport by Aquaporins	3	21	0.00147152	0.23023	0.81132	4	8	0.000589232	9606	Homo sapiens	Aqp7;Aqp11;Aqp4		R-HSA-507871;R-HSA-507870;R-HSA-507869;R-HSA-507868
R-HSA-9012852	Signaling by NOTCH3	7	63	0.00441455	0.231299	0.81132	35	37	0.0027252	9606	Homo sapiens	Dll4;Heyl;Plxnd1;Notch3;Neurl3;Neurl1b		R-HSA-9021451;R-HSA-9021450;R-HSA-9013069;R-HSA-9018573;R-HSA-9021325;R-HSA-9018572;R-HSA-157124;R-HSA-9013568;R-HSA-9017797;R-HSA-9017817;R-HSA-9016861;R-HSA-9021406;R-HSA-9021520;R-HSA-9021523;R-HSA-157145;R-HSA-9016916;R-HSA-9013652;R-HSA-9021480;R-HSA-9018538;R-HSA-9016751;R-HSA-9018542;R-HSA-2168136;R-HSA-9013284;R-HSA-9021412;R-HSA-157100;R-HSA-9021478;R-HSA-157937;R-HSA-9014141;R-HSA-9017855;R-HSA-9013567;R-HSA-9013631;R-HSA-9013361;R-HSA-9014129;R-HSA-9013488;R-HSA-9017398
R-HSA-9013700	NOTCH4 Activation and Transmission of Signal to the Nucleus	2	12	0.000840866	0.24375	0.81132	5	5	0.00036827	9606	Homo sapiens	Dll4;Notch4		R-HSA-9604294;R-HSA-9604247;R-HSA-9604308;R-HSA-9604264;R-HSA-2168987
R-HSA-430116	GP1b-IX-V activation signalling	2	12	0.000840866	0.24375	0.81132	5	7	0.000515578	9606	Homo sapiens	Col1a1;Vwf		R-HSA-430096;R-HSA-430076;R-HSA-443418;R-HSA-443402;R-HSA-430073
R-HSA-1433617	Regulation of signaling by NODAL	2	12	0.000840866	0.24375	0.81132	2	3	0.000220962	9606	Homo sapiens	Acvr1c;Cer1		R-HSA-1181351;R-HSA-1181354
R-HSA-9659379	Sensory processing of sound	9	87	0.00609628	0.250628	0.81132	7	13	0.000957502	9606	Homo sapiens	Tmie;Atp2b2;Kcnmb2;Kcnq4;Msn;Eps8l2;Pls1;Cacna2d2;Pcdh15		R-HSA-9663363;R-HSA-9662114;R-HSA-9659554;R-HSA-9667809;R-HSA-9667761;R-HSA-9659380;R-HSA-9659515
R-HSA-5173105	O-linked glycosylation	13	133	0.0093196	0.253785	0.81132	20	28	0.00206231	9606	Homo sapiens	Galnt9;St6galnac2;St6gal1;Gcnt4;Adamts4;Adamts7;Adamts6;Thsd1;Adamtsl2;Muc4;Adamtsl4;Pomgnt2		R-HSA-5694487;R-HSA-977071;R-HSA-977228;R-HSA-5173005;R-HSA-1964505;R-HSA-5173192;R-HSA-913675;R-HSA-1964501;R-HSA-8879117;R-HSA-914017;R-HSA-914018;R-HSA-914012;R-HSA-914008;R-HSA-914010;R-HSA-981497;R-HSA-914005;R-HSA-981814;R-HSA-914006;R-HSA-6786012;R-HSA-981809
R-HSA-1500931	Cell-Cell communication	13	133	0.0093196	0.253785	0.81132	23	60	0.00441924	9606	Homo sapiens	Cldn5;Cldn4;Jup;Tyrobp;Fyb;Cdh7;Kirrel2;Cdh5;Sftpd;Lama3;Nphs1;Cldn1;Cldn2		R-HSA-373732;R-HSA-210274;R-HSA-373734;R-HSA-446083;R-HSA-451758;R-HSA-391151;R-HSA-451757;R-HSA-451403;R-HSA-446089;R-HSA-532603;R-HSA-420019;R-HSA-391155;R-HSA-373747;R-HSA-451377;R-HSA-8981534;R-HSA-373714;R-HSA-373724;R-HSA-373727;R-HSA-432956;R-HSA-446077;R-HSA-419002;R-HSA-373722;R-HSA-419001
R-HSA-375276	Peptide ligand-binding receptors	19	203	0.0142247	0.254314	0.81132	13	77	0.00567136	9606	Homo sapiens	Oxtr;Edn3;Ednra;F2r;Ackr3;Ece1;Cx3cr1;Pyy;Sstr1;Pnoc;Sst;Npy;Avpr1b;Ppy;Cxcr4;F2rl1;Oprl1;Cxcl16;F2rl3		R-HSA-9731924;R-HSA-374214;R-HSA-374758;R-HSA-8876868;R-HSA-374723;R-HSA-373358;R-HSA-388468;R-HSA-389463;R-HSA-388503;R-HSA-5694082;R-HSA-388560;R-HSA-388863;R-HSA-373342
R-HSA-9013423	RAC3 GTPase cycle	10	100	0.00700722	0.266787	0.81132	3	6	0.000441924	9606	Homo sapiens	Amigo2;Ncf1;Cdc42ep1;Ncf2;Cyba;Cybb;Mcam;Arap3;Arhgdib;Epha2		R-HSA-9018808;R-HSA-9018807;R-HSA-9018806
R-HSA-381771	Synthesis, secretion, and inactivation of Glucagon-like Peptide-1 (GLP-1)	5	44	0.00308318	0.26732	0.81132	7	7	0.000515578	9606	Homo sapiens	Dpp4;Gpr119;Ffar1;Gcg		R-HSA-381799;R-HSA-381798;R-HSA-383313;R-HSA-9023633;R-HSA-9023632;R-HSA-400459;R-HSA-421416
R-HSA-2473224	Antagonism of Activin by Follistatin	1	4	0.000280289	0.270071	0.81132	2	2	0.000147308	9606	Homo sapiens	Inhbb		R-HSA-2473184;R-HSA-2473186
R-HSA-8854521	Interaction between PHLDA1 and AURKA	1	4	0.000280289	0.270071	0.81132	2	2	0.000147308	9606	Homo sapiens	Phlda1		R-HSA-8853429;R-HSA-8853444
R-HSA-5619049	Defective SLC40A1 causes hemochromatosis 4 (HFE4) (macrophages)	1	4	0.000280289	0.270071	0.81132	1	1	7.3654e-05	9606	Homo sapiens	Slc40a1		R-HSA-5655733
R-HSA-5655799	Defective SLC40A1 causes hemochromatosis 4 (HFE4) (duodenum)	1	4	0.000280289	0.270071	0.81132	1	1	7.3654e-05	9606	Homo sapiens	Slc40a1		R-HSA-5655760
R-HSA-5684045	Defective ABCD1 causes ALD	1	4	0.000280289	0.270071	0.81132	1	1	7.3654e-05	9606	Homo sapiens	Abcd2		R-HSA-5684043
R-HSA-9672391	Defective F8 cleavage by thrombin	1	4	0.000280289	0.270071	0.81132	1	1	7.3654e-05	9606	Homo sapiens	Vwf		R-HSA-9666383
R-HSA-1296067	Potassium transport channels	1	4	0.000280289	0.270071	0.81132	1	1	7.3654e-05	9606	Homo sapiens	Kcnj10		R-HSA-1296045
R-HSA-5619098	Defective SLC2A2 causes Fanconi-Bickel syndrome (FBS)	1	4	0.000280289	0.270071	0.81132	1	1	7.3654e-05	9606	Homo sapiens	Slc2a2		R-HSA-5638222
R-HSA-168277	Influenza Virus Induced Apoptosis	1	4	0.000280289	0.270071	0.81132	1	2	0.000147308	9606	Homo sapiens	Tgfb1		R-HSA-168865
R-HSA-6806667	Metabolism of fat-soluble vitamins	9	89	0.00623642	0.270958	0.81132	10	34	0.00250424	9606	Homo sapiens	Apc2;Ttr;Lrp1;Sdc3;Gpihbp1;Bco2;Clps;Hspg2;Pnlip		R-HSA-5164399;R-HSA-2404134;R-HSA-2404131;R-HSA-975593;R-HSA-2404140;R-HSA-2424254;R-HSA-2395768;R-HSA-2395784;R-HSA-2423785;R-HSA-2429643
R-HSA-2022923	Dermatan sulfate biosynthesis	2	13	0.000910938	0.272699	0.81132	4	4	0.000294616	9606	Homo sapiens	Bgn;Cspg4		R-HSA-2022063;R-HSA-2022061;R-HSA-2022052;R-HSA-2022065
R-HSA-426048	Arachidonate production from DAG	2	13	0.000910938	0.272699	0.81132	2	3	0.000220962	9606	Homo sapiens	Dagla;Mgll		R-HSA-426032;R-HSA-426043
R-HSA-111932	CaMK IV-mediated phosphorylation of CREB	2	13	0.000910938	0.272699	0.81132	6	13	0.000957502	9606	Homo sapiens	Camk2b;Camkk1		R-HSA-442725;R-HSA-9619125;R-HSA-442749;R-HSA-9617583;R-HSA-9618863;R-HSA-444792
R-HSA-9022702	MECP2 regulates transcription of neuronal ligands	2	13	0.000910938	0.272699	0.81132	2	8	0.000589232	9606	Homo sapiens	Sst		R-HSA-9021935;R-HSA-9021919
R-HSA-421270	Cell-cell junction organization	7	67	0.00469484	0.278355	0.81132	3	21	0.00154673	9606	Homo sapiens	Cldn5;Cdh5;Cldn4;Jup;Cldn1;Cldn2;Cdh7		R-HSA-420019;R-HSA-419002;R-HSA-419001
R-HSA-8940973	RUNX2 regulates osteoblast differentiation	4	34	0.00238245	0.280428	0.81132	6	24	0.0017677	9606	Homo sapiens	Col1a1;Maf;Hdac6		R-HSA-8985627;R-HSA-8985644;R-HSA-8877922;R-HSA-8877918;R-HSA-8984994;R-HSA-9008389
R-HSA-977443	GABA receptor activation	7	68	0.00476491	0.290487	0.81132	4	12	0.000883848	9606	Homo sapiens	Kcnj3;Kcnj10;Kcnj2;Gngt2;Gabbr2;Gng11;Kcnj4		R-HSA-1013020;R-HSA-420688;R-HSA-1013013;R-HSA-1013012
R-HSA-9035034	RHOF GTPase cycle	5	46	0.00322332	0.297232	0.81132	1	3	0.000220962	9606	Homo sapiens	Slc4a7;Steap3;Akap12;Mcam;Baiap2l2		R-HSA-9693125
R-HSA-9615710	Late endosomal microautophagy	4	35	0.00245253	0.297821	0.81132	3	3	0.000220962	9606	Homo sapiens	Chmp4c;Vim;Hdac6		R-HSA-9631065;R-HSA-9615721;R-HSA-9631068
R-HSA-392154	Nitric oxide stimulates guanylate cyclase	4	35	0.00245253	0.297821	0.81132	2	7	0.000515578	9606	Homo sapiens	Kcnmb2;Pde2a		R-HSA-418549;R-HSA-418456
R-HSA-5682910	LGI-ADAM interactions	2	14	0.00098101	0.301602	0.81132	4	5	0.00036827	9606	Homo sapiens	Adam22;Cacng4		R-HSA-5682709;R-HSA-5682802;R-HSA-5682769;R-HSA-5682794
R-HSA-210747	Regulation of gene expression in early pancreatic precursor cells	2	14	0.00098101	0.301602	0.81132	3	6	0.000441924	9606	Homo sapiens	Pdx1		R-HSA-210769;R-HSA-210773;R-HSA-210780
R-HSA-8941332	RUNX2 regulates genes involved in cell migration	2	14	0.00098101	0.301602	0.81132	2	7	0.000515578	9606	Homo sapiens	Itga5		R-HSA-8939667;R-HSA-8939670
R-HSA-112316	Neuronal System	42	489	0.0342653	0.303431	0.81132	74	216	0.0159093	9606	Homo sapiens	Shank3;Cacna1a;Kcnh6;Kcnd2;Cacng4;Kcnf1;Grm1;Kcnj4;Camk2b;Kcnq4;Slitrk6;Gabbr2;Kcnab1;Camkk1;Ptprf;Grip2;Lrrtm2;Gngt2;Lrrtm4;Syt2;Kcnmb2;Glra1;Gad1;Kcna2;Kcnc4;Abat;Syt7;Dlgap2;Kcnj3;Kcnj10;Kcnj2;Gria2;Lrrn2;Kcnn3;Kcnk16;Erg;Gng11;Cacna2d2;Glul;Grin2c		R-HSA-888589;R-HSA-9611030;R-HSA-6794338;R-HSA-6794336;R-HSA-6794351;R-HSA-421007;R-HSA-9619355;R-HSA-6794349;R-HSA-6794348;R-HSA-6797803;R-HSA-6794347;R-HSA-888577;R-HSA-1299359;R-HSA-442760;R-HSA-6794344;R-HSA-9610653;R-HSA-6794357;R-HSA-1013020;R-HSA-975389;R-HSA-438037;R-HSA-6794356;R-HSA-6794355;R-HSA-6797554;R-HSA-6794354;R-HSA-9609738;R-HSA-9609739;R-HSA-1013013;R-HSA-1013012;R-HSA-9619214;R-HSA-432164;R-HSA-432162;R-HSA-9612085;R-HSA-9619125;R-HSA-432172;R-HSA-9618750;R-HSA-445367;R-HSA-1296039;R-HSA-9619367;R-HSA-1296037;R-HSA-9617326;R-HSA-1296046;R-HSA-9617583;R-HSA-9618863;R-HSA-1296045;R-HSA-9673173;R-HSA-416320;R-HSA-70606;R-HSA-8849878;R-HSA-6798258;R-HSA-420688;R-HSA-399711;R-HSA-388824;R-HSA-8849881;R-HSA-416985;R-HSA-442725;R-HSA-8855648;R-HSA-420975;R-HSA-500717;R-HSA-442732;R-HSA-9619449;R-HSA-1296127;R-HSA-9610750;R-HSA-9610879;R-HSA-888572;R-HSA-6797974;R-HSA-8849906;R-HSA-210420;R-HSA-416639;R-HSA-9611368;R-HSA-916855;R-HSA-9614185;R-HSA-442749;R-HSA-917744;R-HSA-444792
R-HSA-445144	Signal transduction by L1	3	25	0.0017518	0.314459	0.81132	2	11	0.000810194	9606	Homo sapiens	Nrp1;Itgb3;Itga5		R-HSA-374669;R-HSA-374686
R-HSA-456926	Thrombin signalling through proteinase activated receptors (PARs)	4	36	0.0025226	0.315338	0.81132	15	15	0.00110481	9606	Homo sapiens	Gngt2;F2r;Gng11;F2rl3		R-HSA-396996;R-HSA-397891;R-HSA-418176;R-HSA-418158;R-HSA-114697;R-HSA-396941;R-HSA-397835;R-HSA-418091;R-HSA-9708859;R-HSA-418163;R-HSA-114552;R-HSA-418172;R-HSA-418170;R-HSA-418200;R-HSA-114558
R-HSA-2173789	TGF-beta receptor signaling activates SMADs	4	36	0.0025226	0.315338	0.81132	21	39	0.0028725	9606	Homo sapiens	Fkbp1b;Tgfb1;Bambi;Tgfbr2		R-HSA-170850;R-HSA-178178;R-HSA-2128994;R-HSA-178218;R-HSA-173483;R-HSA-4332235;R-HSA-173512;R-HSA-2127562;R-HSA-4332236;R-HSA-170861;R-HSA-178189;R-HSA-177107;R-HSA-170835;R-HSA-170868;R-HSA-2169046;R-HSA-170843;R-HSA-2179291;R-HSA-2169050;R-HSA-170846;R-HSA-2179293;R-HSA-170844
R-HSA-9013409	RHOJ GTPase cycle	6	59	0.00413426	0.321504	0.81132	2	3	0.000220962	9606	Homo sapiens	Slc4a7;Jup;Steap3;Cdc42ep1;Dock8;Fhod3		R-HSA-9017507;R-HSA-9017491
R-HSA-2206296	MPS II - Hunter syndrome	1	5	0.000350361	0.325325	0.81132	2	2	0.000147308	9606	Homo sapiens	Ids		R-HSA-2262743;R-HSA-9036046
R-HSA-1368071	NR1D1 (REV-ERBA) represses gene expression	1	5	0.000350361	0.325325	0.81132	1	1	7.3654e-05	9606	Homo sapiens	Nr1d1		R-HSA-5663252
R-HSA-8941237	Invadopodia formation	1	5	0.000350361	0.325325	0.81132	1	1	7.3654e-05	9606	Homo sapiens	Adam19		R-HSA-8941234
R-HSA-5579015	Defective CYP26B1 causes RHFCA	1	5	0.000350361	0.325325	0.81132	1	1	7.3654e-05	9606	Homo sapiens	Cyp26b1		R-HSA-5602063
R-HSA-3249367	STAT6-mediated induction of chemokines	1	5	0.000350361	0.325325	0.81132	3	6	0.000441924	9606	Homo sapiens	Tmem173		R-HSA-3249378;R-HSA-3249371;R-HSA-3249390
R-HSA-5368598	Negative regulation of TCF-dependent signaling by DVL-interacting proteins	1	5	0.000350361	0.325325	0.81132	1	2	0.000147308	9606	Homo sapiens	Cxxc4		R-HSA-5368582
R-HSA-8981607	Intracellular oxygen transport	1	5	0.000350361	0.325325	0.81132	2	6	0.000441924	9606	Homo sapiens	Cygb		R-HSA-8982617;R-HSA-5340214
R-HSA-390650	Histamine receptors	1	5	0.000350361	0.325325	0.81132	1	4	0.000294616	9606	Homo sapiens	Hrh3		R-HSA-9692880
R-HSA-3000497	Scavenging by Class H Receptors	2	15	0.00105108	0.330299	0.81132	2	4	0.000294616	9606	Homo sapiens	Sparc;Stab1		R-HSA-2247513;R-HSA-2197770
R-HSA-9683673	Maturation of protein 3a	2	15	0.00105108	0.330299	0.81132	1	7	0.000515578	9606	Homo sapiens	St6galnac2;St6gal1		R-HSA-9683769
R-HSA-9694719	Maturation of protein 3a	2	15	0.00105108	0.330299	0.81132	1	7	0.000515578	9606	Homo sapiens	St6galnac2;St6gal1		R-HSA-9694718
R-HSA-399719	Trafficking of AMPA receptors	4	37	0.00259267	0.332939	0.81132	4	4	0.000294616	9606	Homo sapiens	Gria2;Camk2b;Cacng4;Grip2		R-HSA-416320;R-HSA-421007;R-HSA-416639;R-HSA-416985
R-HSA-4085001	Sialic acid metabolism	6	60	0.00420433	0.335192	0.81132	4	21	0.00154673	9606	Homo sapiens	St6galnac2;St8sia4;St3gal5;St6gal1;St6galnac5;St8sia1		R-HSA-4084984;R-HSA-4085033;R-HSA-4084980;R-HSA-4084978
R-HSA-392170	ADP signalling through P2Y purinoceptor 12	3	26	0.00182188	0.335775	0.81132	4	4	0.000294616	9606	Homo sapiens	Gngt2;P2ry12;Gng11		R-HSA-417829;R-HSA-392195;R-HSA-392187;R-HSA-392202
R-HSA-9656223	Signaling by RAF1 mutants	5	49	0.00343354	0.342979	0.81132	5	7	0.000515578	9606	Homo sapiens	Camk2b;Vwf;Itgb3;Fn1;Apbb1ip		R-HSA-9656211;R-HSA-9656209;R-HSA-9656215;R-HSA-9656214;R-HSA-9656212
R-HSA-3000480	Scavenging by Class A Receptors	5	49	0.00343354	0.342979	0.81132	3	10	0.00073654	9606	Homo sapiens	Col3a1;Msr1;Col1a1;Col4a1;Col4a2		R-HSA-3221843;R-HSA-2173778;R-HSA-2507854
R-HSA-9013407	RHOH GTPase cycle	4	38	0.00266274	0.350583	0.81132	2	3	0.000220962	9606	Homo sapiens	Slc4a7;Jup;Pak7;Arhgdib		R-HSA-9018754;R-HSA-9018758
R-HSA-1793185	Chondroitin sulfate/dermatan sulfate metabolism	7	73	0.00511527	0.35262	0.81132	22	28	0.00206231	9606	Homo sapiens	Sdc3;Csgalnact1;Bgn;Ids;Cspg4;Hspg2;Chst15		R-HSA-2022911;R-HSA-1971487;R-HSA-1889981;R-HSA-1793176;R-HSA-9638064;R-HSA-1971482;R-HSA-2018682;R-HSA-1971483;R-HSA-1793182;R-HSA-1889978;R-HSA-2065233;R-HSA-1878002;R-HSA-2022065;R-HSA-9632034;R-HSA-2022063;R-HSA-2022061;R-HSA-9632033;R-HSA-2022056;R-HSA-2022052;R-HSA-2018659;R-HSA-1971491;R-HSA-1889955
R-HSA-163685	Integration of energy metabolism	13	145	0.0101605	0.356572	0.81132	19	62	0.00456655	9606	Homo sapiens	Acly;Gngt2;Cacna1a;Glp1r;Slc2a2;Ffar1;Gcg;Cd36;Gng11;Itpr3;Cacna2d2;Itpr2		R-HSA-400037;R-HSA-400097;R-HSA-400046;R-HSA-381612;R-HSA-265645;R-HSA-381644;R-HSA-499981;R-HSA-265166;R-HSA-163625;R-HSA-434381;R-HSA-381706;R-HSA-169683;R-HSA-169680;R-HSA-825631;R-HSA-416530;R-HSA-400434;R-HSA-422320;R-HSA-163770;R-HSA-400092
R-HSA-438066	Unblocking of NMDA receptors, glutamate binding and activation	3	27	0.00189195	0.357054	0.81132	5	5	0.00036827	9606	Homo sapiens	Gria2;Camk2b;Grin2c		R-HSA-432164;R-HSA-438037;R-HSA-432162;R-HSA-432172;R-HSA-9614185
R-HSA-2022377	Metabolism of Angiotensinogen to Angiotensins	3	27	0.00189195	0.357054	0.81132	4	20	0.00147308	9606	Homo sapiens	Ace2;Anpep;Cpb2		R-HSA-2022378;R-HSA-2022379;R-HSA-2022393;R-HSA-2028294
R-HSA-512988	Interleukin-3, Interleukin-5 and GM-CSF signaling	5	50	0.00350361	0.358356	0.81132	9	38	0.00279885	9606	Homo sapiens	Inpp5d;Hck;Gm2a;Blnk;Pik3r3		R-HSA-879917;R-HSA-508247;R-HSA-913374;R-HSA-912734;R-HSA-912629;R-HSA-912724;R-HSA-914182;R-HSA-912790;R-HSA-912627
R-HSA-3656253	Defective EXT1 causes exostoses 1, TRPS2 and CHDS	2	16	0.00112115	0.358657	0.81132	4	4	0.000294616	9606	Homo sapiens	Sdc3;Hspg2		R-HSA-9036283;R-HSA-3656261;R-HSA-9036285;R-HSA-3656257
R-HSA-3656237	Defective EXT2 causes exostoses 2	2	16	0.00112115	0.358657	0.81132	4	4	0.000294616	9606	Homo sapiens	Sdc3;Hspg2		R-HSA-9036289;R-HSA-3656254;R-HSA-9036290;R-HSA-3656267
R-HSA-217271	FMO oxidises nucleophiles	2	16	0.00112115	0.358657	0.81132	2	3	0.000220962	9606	Homo sapiens	Fmo1;Fmo2		R-HSA-217255;R-HSA-217258
R-HSA-9027276	Erythropoietin activates Phosphoinositide-3-kinase (PI3K)	2	16	0.00112115	0.358657	0.81132	4	7	0.000515578	9606	Homo sapiens	Pik3r5;Pik3cg		R-HSA-9021627;R-HSA-9027275;R-HSA-9012657;R-HSA-9027280
R-HSA-2691232	Constitutive Signaling by NOTCH1 HD Domain Mutants	2	16	0.00112115	0.358657	0.81132	3	6	0.000441924	9606	Homo sapiens	Dll4;Neurl3;Neurl1b		R-HSA-2691211;R-HSA-2737728;R-HSA-2730752
R-HSA-2691230	Signaling by NOTCH1 HD Domain Mutants in Cancer	2	16	0.00112115	0.358657	0.81132	3	6	0.000441924	9606	Homo sapiens	Dll4;Neurl3;Neurl1b		R-HSA-2691211;R-HSA-2737728;R-HSA-2730752
R-HSA-354192	Integrin signaling	4	39	0.00273281	0.368233	0.81132	22	24	0.0017677	9606	Homo sapiens	Vwf;Itgb3;Fn1;Apbb1ip		R-HSA-354149;R-HSA-443910;R-HSA-429415;R-HSA-354087;R-HSA-372705;R-HSA-432096;R-HSA-429441;R-HSA-443905;R-HSA-432110;R-HSA-377644;R-HSA-354124;R-HSA-354060;R-HSA-377641;R-HSA-377640;R-HSA-377643;R-HSA-372693;R-HSA-354165;R-HSA-354097;R-HSA-354066;R-HSA-354077;R-HSA-372697;R-HSA-354073
R-HSA-397795	G-protein beta:gamma signalling	4	39	0.00273281	0.368233	0.81132	12	15	0.00110481	9606	Homo sapiens	Gngt2;Pik3r5;Pik3cg;Gng11		R-HSA-392295;R-HSA-8964634;R-HSA-8964604;R-HSA-8964605;R-HSA-8964317;R-HSA-8964271;R-HSA-398193;R-HSA-392300;R-HSA-8964241;R-HSA-8964614;R-HSA-398040;R-HSA-8964599
R-HSA-399721	Glutamate binding, activation of AMPA receptors and synaptic plasticity	4	39	0.00273281	0.368233	0.81132	6	9	0.000662886	9606	Homo sapiens	Gria2;Camk2b;Cacng4;Grip2		R-HSA-416320;R-HSA-421007;R-HSA-416639;R-HSA-399711;R-HSA-420975;R-HSA-416985
R-HSA-1307965	betaKlotho-mediated ligand binding	1	6	0.000420433	0.3764	0.81132	2	2	0.000147308	9606	Homo sapiens	Fgfr4		R-HSA-1307955;R-HSA-1307963
R-HSA-5619060	Defective CP causes aceruloplasminemia (ACERULOP)	1	6	0.000420433	0.3764	0.81132	1	1	7.3654e-05	9606	Homo sapiens	Slc40a1		R-HSA-5621402
R-HSA-9729555	Sensory perception of sour taste	1	6	0.000420433	0.3764	0.81132	1	3	0.000220962	9606	Homo sapiens	Kcnj2		R-HSA-9729870
R-HSA-9706374	FLT3 signaling through SRC family kinases	1	6	0.000420433	0.3764	0.81132	1	4	0.000294616	9606	Homo sapiens	Hck		R-HSA-9609274
R-HSA-140834	Extrinsic Pathway of Fibrin Clot Formation	1	6	0.000420433	0.3764	0.81132	1	8	0.000589232	9606	Homo sapiens	Tfpi		R-HSA-140825
R-HSA-9013406	RHOQ GTPase cycle	6	63	0.00441455	0.376572	0.81132	1	5	0.00036827	9606	Homo sapiens	Slc4a7;Jup;Steap3;Cdc42ep1;Cdc42ep2;Cdc42ep4		R-HSA-9018746
R-HSA-373080	Class B/2 (Secretin family receptors)	9	99	0.00693715	0.378122	0.81132	10	20	0.00147308	9606	Homo sapiens	Calcrl;Gngt2;Adgre5;Ptch2;Gipr;Fzd7;Glp1r;Gcg;Gng11		R-HSA-420214;R-HSA-445124;R-HSA-444773;R-HSA-420274;R-HSA-879674;R-HSA-381612;R-HSA-420127;R-HSA-163625;R-HSA-420123;R-HSA-201708
R-HSA-9013507	NOTCH3 Activation and Transmission of Signal to the Nucleus	3	28	0.00196202	0.378238	0.81132	15	15	0.00110481	9606	Homo sapiens	Dll4;Notch3;Neurl3;Neurl1b		R-HSA-9013069;R-HSA-9018573;R-HSA-9018572;R-HSA-157124;R-HSA-2168136;R-HSA-9017797;R-HSA-9013284;R-HSA-157100;R-HSA-9017817;R-HSA-157937;R-HSA-9017855;R-HSA-9013361;R-HSA-9021520;R-HSA-9021523;R-HSA-157145
R-HSA-977068	Termination of O-glycan biosynthesis	3	28	0.00196202	0.378238	0.81132	5	5	0.00036827	9606	Homo sapiens	St6galnac2;St6gal1;Muc4		R-HSA-977071;R-HSA-977228;R-HSA-981497;R-HSA-981814;R-HSA-981809
R-HSA-350054	Notch-HLH transcription pathway	3	28	0.00196202	0.378238	0.81132	2	2	0.000147308	9606	Homo sapiens	Notch4;Notch3;Hdac6		R-HSA-212356;R-HSA-350058
R-HSA-2173788	Downregulation of TGF-beta receptor signaling	3	28	0.00196202	0.378238	0.81132	11	28	0.00206231	9606	Homo sapiens	Tgfb1;Bambi;Tgfbr2		R-HSA-178178;R-HSA-2128994;R-HSA-2169046;R-HSA-178218;R-HSA-173483;R-HSA-173512;R-HSA-2127562;R-HSA-2179291;R-HSA-2169050;R-HSA-2179293;R-HSA-178189
R-HSA-6804115	TP53 regulates transcription of additional cell cycle genes whose exact role in the p53 pathway remain uncertain	3	28	0.00196202	0.378238	0.81132	3	14	0.00103116	9606	Homo sapiens	Cnot6l;Rgcc		R-HSA-6803917;R-HSA-6798044;R-HSA-6803914
R-HSA-2022928	HS-GAG biosynthesis	4	40	0.00280289	0.385853	0.81132	13	14	0.00103116	9606	Homo sapiens	Sdc3;Hs3st6;Ndst4;Hspg2		R-HSA-2076383;R-HSA-2076508;R-HSA-2076371;R-HSA-2024108;R-HSA-2022860;R-HSA-2022856;R-HSA-2076392;R-HSA-2022887;R-HSA-2022919;R-HSA-2024100;R-HSA-2076419;R-HSA-2076611;R-HSA-2022851
R-HSA-114508	Effects of PIP2 hydrolysis	4	40	0.00280289	0.385853	0.81132	4	9	0.000662886	9606	Homo sapiens	Dagla;Itpr3;Itpr2;Mgll		R-HSA-426032;R-HSA-139941;R-HSA-139854;R-HSA-426043
R-HSA-1482788	Acyl chain remodelling of PC	4	40	0.00280289	0.385853	0.81132	3	9	0.000662886	9606	Homo sapiens	Pla2g2d;Pla2g2f;Lpcat2;Nes		R-HSA-1482533;R-HSA-1482547;R-HSA-1602417
R-HSA-190322	FGFR4 ligand binding and activation	2	17	0.00119123	0.386561	0.81132	4	4	0.000294616	9606	Homo sapiens	Fgfr4;Fgf1		R-HSA-1307955;R-HSA-190326;R-HSA-1307963;R-HSA-190265
R-HSA-1502540	Signaling by Activin	2	17	0.00119123	0.386561	0.81132	7	10	0.00073654	9606	Homo sapiens	Acvr1c;Inhbb		R-HSA-1549526;R-HSA-1181153;R-HSA-2473184;R-HSA-2470483;R-HSA-2473186;R-HSA-2470508;R-HSA-1181149
R-HSA-8963901	Chylomicron remodeling	2	17	0.00119123	0.386561	0.81132	2	3	0.000220962	9606	Homo sapiens	Apc2;Gpihbp1		R-HSA-174690;R-HSA-174757
R-HSA-6788467	IL-6-type cytokine receptor ligand interactions	2	17	0.00119123	0.386561	0.81132	9	14	0.00103116	9606	Homo sapiens	Cntfr;Lifr		R-HSA-6783556;R-HSA-6783524;R-HSA-5696482;R-HSA-6783681;R-HSA-6783552;R-HSA-6784189;R-HSA-5696490;R-HSA-5696491;R-HSA-6783530
R-HSA-196843	Vitamin B2 (riboflavin) metabolism	2	17	0.00119123	0.386561	0.81132	2	5	0.00036827	9606	Homo sapiens	Enpp1;Acp5		R-HSA-196950;R-HSA-196955
R-HSA-157118	Signaling by NOTCH	22	259	0.0181487	0.388312	0.81132	98	154	0.0113427	9606	Homo sapiens	Acta2;Tle3;Mov10;Flt4;Neurl1b;Notch4;Dll4;Hist1h4c;Heyl;Plxnd1;Mfng;Notch3;Lfng;Neurl3;Hdac6		R-HSA-1912349;R-HSA-1606682;R-HSA-9021325;R-HSA-9604247;R-HSA-9013652;R-HSA-4396382;R-HSA-1912382;R-HSA-9018538;R-HSA-1912379;R-HSA-9016751;R-HSA-1912378;R-HSA-9018542;R-HSA-1912372;R-HSA-1912374;R-HSA-1912369;R-HSA-2172172;R-HSA-1912368;R-HSA-1912364;R-HSA-1912367;R-HSA-1912366;R-HSA-9013693;R-HSA-1912363;R-HSA-1912362;R-HSA-9604264;R-HSA-1912359;R-HSA-1912353;R-HSA-1912352;R-HSA-9021364;R-HSA-1912355;R-HSA-1912413;R-HSA-1912412;R-HSA-1912415;R-HSA-1912409;R-HSA-9018573;R-HSA-9018572;R-HSA-9604308;R-HSA-9013711;R-HSA-1912410;R-HSA-1912406;R-HSA-9017797;R-HSA-1912401;R-HSA-9604831;R-HSA-9604829;R-HSA-9017817;R-HSA-9604550;R-HSA-9604294;R-HSA-9021406;R-HSA-1912388;R-HSA-9604553;R-HSA-9017835;R-HSA-2168136;R-HSA-9604606;R-HSA-9021412;R-HSA-9604834;R-HSA-9017855;R-HSA-9013488;R-HSA-9604328;R-HSA-9021451;R-HSA-9021450;R-HSA-9604629;R-HSA-1980051;R-HSA-9016861;R-HSA-1980041;R-HSA-9021480;R-HSA-9604664;R-HSA-9013284;R-HSA-157100;R-HSA-9021478;R-HSA-9604642;R-HSA-9604387;R-HSA-1980074;R-HSA-9605414;R-HSA-9013567;R-HSA-1606561;R-HSA-2168987;R-HSA-1980065;R-HSA-157629;R-HSA-9017398;R-HSA-157632;R-HSA-9013069;R-HSA-157124;R-HSA-9013568;R-HSA-9604446;R-HSA-9604703;R-HSA-9604675;R-HSA-9021520;R-HSA-9021523;R-HSA-157145;R-HSA-9016916;R-HSA-9604471;R-HSA-9604451;R-HSA-157937;R-HSA-1980138;R-HSA-9014141;R-HSA-9013631;R-HSA-9013361;R-HSA-9014129;R-HSA-9604719
R-HSA-416476	G alpha (q) signalling events	24	284	0.0199005	0.390456	0.81132	14	35	0.00257789	9606	Homo sapiens	Lpar6;Gngt2;Oxtr;Edn3;Ednra;F2r;Ffar3;Ffar1;Gpr4;Gcg;Grm1;Rgs3;Grk5;Dagla;Avpr1b;F2rl1;Gng11;Itpr3;Itpr2;Pik3r3;Mgll;F2rl3		R-HSA-416358;R-HSA-8982025;R-HSA-749448;R-HSA-8982026;R-HSA-749452;R-HSA-139941;R-HSA-8982017;R-HSA-139854;R-HSA-379048;R-HSA-418582;R-HSA-426032;R-HSA-416510;R-HSA-750993;R-HSA-426043
R-HSA-2024101	CS/DS degradation	3	29	0.00203209	0.399269	0.81132	4	10	0.00073654	9606	Homo sapiens	Bgn;Ids;Cspg4		R-HSA-1793176;R-HSA-1793182;R-HSA-2022056;R-HSA-2065233
R-HSA-1369062	ABC transporters in lipid homeostasis	3	29	0.00203209	0.399269	0.81132	4	11	0.000810194	9606	Homo sapiens	Abca2;Abcd2		R-HSA-382613;R-HSA-1369028;R-HSA-1369052;R-HSA-382575
R-HSA-1912408	Pre-NOTCH Transcription and Translation	8	89	0.00623642	0.401809	0.81132	22	28	0.00206231	9606	Homo sapiens	Notch4;Mov10;Hist1h4c;Notch3		R-HSA-1912413;R-HSA-1912412;R-HSA-1912415;R-HSA-1606682;R-HSA-9017835;R-HSA-1912409;R-HSA-1912410;R-HSA-1912406;R-HSA-1912401;R-HSA-1912368;R-HSA-9604831;R-HSA-9604703;R-HSA-9604829;R-HSA-9604834;R-HSA-1912364;R-HSA-1912367;R-HSA-1912366;R-HSA-1912363;R-HSA-1912362;R-HSA-1606561;R-HSA-9604719;R-HSA-9021364
R-HSA-9012999	RHO GTPase cycle	38	460	0.0322332	0.403226	0.81132	37	91	0.00670251	9606	Homo sapiens	Ncf1;Ncf2;Mcam;Arhgap27;Epsti1;Arhgdib;Dock2;Fgd2;Arhgef15;Amigo2;Steap3;Fhod3;Pak7;Wdr6;Iqgap2;Arhgap30;Dsp;Prex2;Fmnl1;Slc4a7;Jup;Cdc42ep1;Cdc42ep2;Akap12;Cdc42ep4;Epha2;Plekhg1;Fam13a;Plxnd1;Stard8;Cyba;Cybb;Dock8;Hmha1;Arap3;Vim;Baiap2l2;Pik3r3		R-HSA-9018766;R-HSA-9018754;R-HSA-8981637;R-HSA-9693214;R-HSA-9018758;R-HSA-9013145;R-HSA-9014424;R-HSA-9013144;R-HSA-9014296;R-HSA-9013147;R-HSA-9018778;R-HSA-9693125;R-HSA-9013022;R-HSA-9013009;R-HSA-9696266;R-HSA-8980691;R-HSA-9017491;R-HSA-9696271;R-HSA-9693198;R-HSA-9013143;R-HSA-9014294;R-HSA-9696268;R-HSA-9013161;R-HSA-9018794;R-HSA-9013024;R-HSA-9017507;R-HSA-9012835;R-HSA-9013157;R-HSA-9013159;R-HSA-9013158;R-HSA-9018808;R-HSA-9014456;R-HSA-9018746;R-HSA-9014449;R-HSA-9018807;R-HSA-9013110;R-HSA-9018806
R-HSA-6791312	TP53 Regulates Transcription of Cell Cycle Genes	6	65	0.00455469	0.404241	0.81132	11	42	0.00309347	9606	Homo sapiens	Cnot6l;Rgcc;E2f2;E2f7		R-HSA-6798353;R-HSA-6798304;R-HSA-6803917;R-HSA-6798044;R-HSA-6798268;R-HSA-6798299;R-HSA-6798347;R-HSA-8952996;R-HSA-8953013;R-HSA-6798282;R-HSA-6803914
R-HSA-76009	Platelet Aggregation (Plug Formation)	5	53	0.00371383	0.40452	0.81132	23	27	0.00198866	9606	Homo sapiens	Col1a1;Vwf;Itgb3;Fn1;Apbb1ip		R-HSA-354149;R-HSA-443910;R-HSA-429415;R-HSA-354087;R-HSA-372705;R-HSA-432096;R-HSA-429441;R-HSA-443905;R-HSA-432110;R-HSA-377644;R-HSA-354124;R-HSA-354060;R-HSA-377641;R-HSA-377640;R-HSA-377643;R-HSA-372693;R-HSA-354165;R-HSA-354097;R-HSA-354066;R-HSA-354077;R-HSA-372697;R-HSA-354073;R-HSA-429529
R-HSA-1912422	Pre-NOTCH Expression and Processing	10	114	0.00798823	0.408726	0.81132	32	38	0.00279885	9606	Homo sapiens	Notch4;Mov10;Hist1h4c;Mfng;Notch3;Lfng		R-HSA-1912349;R-HSA-1912413;R-HSA-1912412;R-HSA-1912415;R-HSA-1606682;R-HSA-1912409;R-HSA-1912410;R-HSA-1912406;R-HSA-1912401;R-HSA-9604831;R-HSA-9604703;R-HSA-9604829;R-HSA-9017835;R-HSA-1912382;R-HSA-1912379;R-HSA-1912378;R-HSA-1912372;R-HSA-1912374;R-HSA-1912369;R-HSA-1912368;R-HSA-9604834;R-HSA-1912364;R-HSA-1912367;R-HSA-1912366;R-HSA-1912363;R-HSA-1912362;R-HSA-1606561;R-HSA-1912353;R-HSA-1912352;R-HSA-9604719;R-HSA-9021364;R-HSA-1912355
R-HSA-1482883	Acyl chain remodeling of DAG and TAG	2	18	0.0012613	0.413919	0.81132	5	8	0.000589232	9606	Homo sapiens	Pnpla3;Mgll		R-HSA-1482647;R-HSA-1482654;R-HSA-1482543;R-HSA-1482811;R-HSA-1482777
R-HSA-77350	Beta oxidation of hexanoyl-CoA to butanoyl-CoA	2	18	0.0012613	0.413919	0.81132	2	4	0.000294616	9606	Homo sapiens	Hadh		R-HSA-77321;R-HSA-77323
R-HSA-77348	Beta oxidation of octanoyl-CoA to hexanoyl-CoA	2	18	0.0012613	0.413919	0.81132	2	4	0.000294616	9606	Homo sapiens	Hadh		R-HSA-77329;R-HSA-77331
R-HSA-77310	Beta oxidation of lauroyl-CoA to decanoyl-CoA-CoA	2	18	0.0012613	0.413919	0.81132	2	4	0.000294616	9606	Homo sapiens	Hadh		R-HSA-77254;R-HSA-77309
R-HSA-6803211	TP53 Regulates Transcription of Death Receptors and Ligands	2	18	0.0012613	0.413919	0.81132	3	7	0.000515578	9606	Homo sapiens	Igfbp3		R-HSA-6800035;R-HSA-6800044;R-HSA-6800042
R-HSA-2160916	Hyaluronan uptake and degradation	2	18	0.0012613	0.413919	0.81132	3	10	0.00073654	9606	Homo sapiens	Lyve1;Cd44		R-HSA-2160915;R-HSA-2160884;R-HSA-2160892
R-HSA-417957	P2Y receptors	2	18	0.0012613	0.413919	0.81132	3	13	0.000957502	9606	Homo sapiens	Lpar6;P2ry12		R-HSA-417829;R-HSA-417890;R-HSA-9611277
R-HSA-2032785	YAP1- and WWTR1 (TAZ)-stimulated gene expression	2	18	0.0012613	0.413919	0.81132	1	9	0.000662886	9606	Homo sapiens	Ctgf		R-HSA-1989766
R-HSA-4420097	VEGFA-VEGFR2 Pathway	11	127	0.00889917	0.416176	0.81132	49	79	0.00581866	9606	Homo sapiens	Cdh5;Jup;Axl;Ncf1;Ncf2;Cyba;Cybb;Itgb3;Kdr;Itpr3;Itpr2		R-HSA-5218645;R-HSA-5218643;R-HSA-5218642;R-HSA-5218640;R-HSA-5357429;R-HSA-5357432;R-HSA-4420202;R-HSA-4420206;R-HSA-4420083;R-HSA-5218815;R-HSA-5218814;R-HSA-5218812;R-HSA-5218811;R-HSA-5218809;R-HSA-5218806;R-HSA-5218804;R-HSA-4420099;R-HSA-5218830;R-HSA-5218828;R-HSA-5218827;R-HSA-5218826;R-HSA-5218824;R-HSA-4420107;R-HSA-5218822;R-HSA-5218820;R-HSA-5218819;R-HSA-5218818;R-HSA-5218847;R-HSA-169683;R-HSA-169680;R-HSA-5218841;R-HSA-4420117;R-HSA-5218839;R-HSA-5218838;R-HSA-4420121;R-HSA-5218836;R-HSA-9691215;R-HSA-5218832;R-HSA-4420128;R-HSA-5218855;R-HSA-5218854;R-HSA-5218852;R-HSA-5218851;R-HSA-4420143;R-HSA-4420140;R-HSA-5357477;R-HSA-5357479;R-HSA-4420153;R-HSA-3928647
R-HSA-9649948	Signaling downstream of RAS mutants	5	54	0.0037839	0.419841	0.81132	5	7	0.000515578	9606	Homo sapiens	Camk2b;Vwf;Itgb3;Fn1;Apbb1ip		R-HSA-6803233;R-HSA-6802926;R-HSA-6802925;R-HSA-6802924;R-HSA-6802922
R-HSA-6802946	Signaling by moderate kinase activity BRAF mutants	5	54	0.0037839	0.419841	0.81132	5	7	0.000515578	9606	Homo sapiens	Camk2b;Vwf;Itgb3;Fn1;Apbb1ip		R-HSA-6802919;R-HSA-6802916;R-HSA-6802914;R-HSA-6803230;R-HSA-6802921
R-HSA-6802955	Paradoxical activation of RAF signaling by kinase inactive BRAF	5	54	0.0037839	0.419841	0.81132	5	7	0.000515578	9606	Homo sapiens	Camk2b;Vwf;Itgb3;Fn1;Apbb1ip		R-HSA-6802918;R-HSA-6803234;R-HSA-6802943;R-HSA-6802942;R-HSA-6802941
R-HSA-6802949	Signaling by RAS mutants	5	54	0.0037839	0.419841	0.81132	5	9	0.000662886	9606	Homo sapiens	Camk2b;Vwf;Itgb3;Fn1;Apbb1ip		R-HSA-6803233;R-HSA-6802926;R-HSA-6802925;R-HSA-6802924;R-HSA-6802922
R-HSA-6783589	Interleukin-6 family signaling	3	30	0.00210217	0.420099	0.81132	23	34	0.00250424	9606	Homo sapiens	Il6ra;Cntfr;Lifr		R-HSA-1112690;R-HSA-6783556;R-HSA-6783524;R-HSA-1112755;R-HSA-1067667;R-HSA-1112565;R-HSA-6783681;R-HSA-6783552;R-HSA-1112727;R-HSA-1112602;R-HSA-1112604;R-HSA-6783530;R-HSA-1112510;R-HSA-1112703;R-HSA-1112514;R-HSA-5696482;R-HSA-1112708;R-HSA-1067688;R-HSA-6784189;R-HSA-1067659;R-HSA-5696490;R-HSA-5696491;R-HSA-9681294
R-HSA-8963889	Assembly of active LPL and LIPC lipase complexes	3	30	0.00210217	0.420099	0.81132	4	12	0.000883848	9606	Homo sapiens	Apc2;Gpihbp1		R-HSA-6784676;R-HSA-6784628;R-HSA-6784622;R-HSA-8857928
R-HSA-8866376	Reelin signalling pathway	1	7	0.000490505	0.423611	0.81132	4	4	0.000294616	9606	Homo sapiens	Reln		R-HSA-8855237;R-HSA-8854466;R-HSA-8855232;R-HSA-8855259
R-HSA-74713	IRS activation	1	7	0.000490505	0.423611	0.81132	3	3	0.000220962	9606	Homo sapiens	Irs1		R-HSA-74707;R-HSA-74711;R-HSA-74712
R-HSA-5624138	Trafficking of myristoylated proteins to the cilium	1	7	0.000490505	0.423611	0.81132	4	8	0.000589232	9606	Homo sapiens	Cys1		R-HSA-5624133;R-HSA-5624132;R-HSA-5624131;R-HSA-5624130
R-HSA-399710	Activation of AMPA receptors	1	7	0.000490505	0.423611	0.81132	2	5	0.00036827	9606	Homo sapiens	Gria2		R-HSA-399711;R-HSA-420975
R-HSA-3296197	Hydroxycarboxylic acid-binding receptors	1	7	0.000490505	0.423611	0.81132	1	3	0.000220962	9606	Homo sapiens	Hcar1		R-HSA-3296326
R-HSA-447038	NrCAM interactions	1	7	0.000490505	0.423611	0.81132	1	4	0.000294616	9606	Homo sapiens	Nrp2		R-HSA-549060
R-HSA-9696273	RND1 GTPase cycle	4	43	0.0030131	0.438206	0.81132	1	2	0.000147308	9606	Homo sapiens	Dsp;Wdr6;Epsti1;Epha2		R-HSA-9696271
R-HSA-114604	GPVI-mediated activation cascade	4	43	0.0030131	0.438206	0.81132	6	25	0.00184135	9606	Homo sapiens	Col1a1;Pik3r5;Pik3cg;Pik3r3		R-HSA-139842;R-HSA-453200;R-HSA-437118;R-HSA-453183;R-HSA-114600;R-HSA-437162
R-HSA-8941326	RUNX2 regulates bone development	4	43	0.0030131	0.438206	0.81132	6	32	0.00235693	9606	Homo sapiens	Col1a1;Maf;Hdac6		R-HSA-8985627;R-HSA-8985644;R-HSA-8877922;R-HSA-8877918;R-HSA-8984994;R-HSA-9008389
R-HSA-140877	Formation of Fibrin Clot (Clotting Cascade)	4	43	0.0030131	0.438206	0.81132	8	61	0.00449289	9606	Homo sapiens	Vwf;F2r;Serpine2;Tfpi		R-HSA-158419;R-HSA-158118;R-HSA-140599;R-HSA-5602080;R-HSA-5607058;R-HSA-140696;R-HSA-158137;R-HSA-140825
R-HSA-8948700	Competing endogenous RNAs (ceRNAs) regulate PTEN translation	2	19	0.00133137	0.440654	0.81132	11	11	0.000810194	9606	Homo sapiens	Cnot6l;Mov10		R-HSA-8948536;R-HSA-8948602;R-HSA-8948651;R-HSA-8948524;R-HSA-8948621;R-HSA-8948623;R-HSA-8948641;R-HSA-8948594;R-HSA-8948612;R-HSA-8948582;R-HSA-8948583
R-HSA-8964315	G beta:gamma signalling through BTK	2	19	0.00133137	0.440654	0.81132	3	3	0.000220962	9606	Homo sapiens	Gngt2;Gng11		R-HSA-8964317;R-HSA-8964271;R-HSA-8964241
R-HSA-5654228	Phospholipase C-mediated cascade; FGFR4	2	19	0.00133137	0.440654	0.81132	3	3	0.000220962	9606	Homo sapiens	Fgfr4;Fgf1		R-HSA-5654151;R-HSA-5654163;R-HSA-5654169
R-HSA-9620244	Long-term potentiation	3	31	0.00217224	0.44068	0.81132	5	7	0.000515578	9606	Homo sapiens	Gria2;Camk2b;Grin2c		R-HSA-445367;R-HSA-442725;R-HSA-9612085;R-HSA-9618750;R-HSA-9617583
R-HSA-5218921	VEGFR2 mediated cell proliferation	3	31	0.00217224	0.44068	0.81132	5	12	0.000883848	9606	Homo sapiens	Kdr;Itpr3;Itpr2		R-HSA-169683;R-HSA-169680;R-HSA-4420202;R-HSA-4420121;R-HSA-4420153
R-HSA-1482801	Acyl chain remodelling of PS	3	31	0.00217224	0.44068	0.81132	3	8	0.000589232	9606	Homo sapiens	Pla2g2d;Pla2g2f;Nes		R-HSA-1482691;R-HSA-1482636;R-HSA-1602374
R-HSA-400253	Circadian Clock	9	105	0.00735758	0.444185	0.81132	20	59	0.00434558	9606	Homo sapiens	Mef2c;Dbp;Nr1d1;Bhlhe41;Serpine1		R-HSA-5663252;R-HSA-5663124;R-HSA-1368119;R-HSA-5663155;R-HSA-5663132;R-HSA-549475;R-HSA-5663258;R-HSA-400342;R-HSA-1368069;R-HSA-5663271;R-HSA-1368065;R-HSA-5663265;R-HSA-879770;R-HSA-5663105;R-HSA-1368140;R-HSA-5663245;R-HSA-549364;R-HSA-549493;R-HSA-879762;R-HSA-5663273
R-HSA-8873719	RAB geranylgeranylation	6	68	0.00476491	0.445529	0.81132	2	5	0.00036827	9606	Homo sapiens	Rab20;Rab3b;Rab37;Rab17;Rab19;Rab29		R-HSA-8870469;R-HSA-8870466
R-HSA-983712	Ion channel transport	17	206	0.0144349	0.455049	0.81132	15	45	0.00331443	9606	Homo sapiens	Atp4a;Fkbp1b;Trpm2;Fxyd3;Atp1a2;Atp2b2;Atp1b2;Atp2b4;Scnn1b;Atp8b1;Scnn1g;Trpm5;Ano1;Camk2b;Wnk3;Trpa1		R-HSA-427910;R-HSA-418309;R-HSA-9659568;R-HSA-2682349;R-HSA-2672334;R-HSA-2855020;R-HSA-3295579;R-HSA-947591;R-HSA-9727198;R-HSA-9701055;R-HSA-2684901;R-HSA-3295580;R-HSA-936897;R-HSA-9684068;R-HSA-939763
R-HSA-6802948	Signaling by high-kinase activity BRAF mutants	4	44	0.00308318	0.455389	0.81132	4	6	0.000441924	9606	Homo sapiens	Vwf;Itgb3;Fn1;Apbb1ip		R-HSA-6802912;R-HSA-6802911;R-HSA-6802910;R-HSA-6803227
R-HSA-3769402	Deactivation of the beta-catenin transactivating complex	4	44	0.00308318	0.455389	0.81132	6	14	0.00103116	9606	Homo sapiens	Tle3;Sox17;Sox7;Sox4		R-HSA-3322434;R-HSA-3361751;R-HSA-3322431;R-HSA-5665608;R-HSA-5626938;R-HSA-3322429
R-HSA-446728	Cell junction organization	8	94	0.00658678	0.460412	0.81132	7	37	0.0027252	9606	Homo sapiens	Cldn5;Cdh5;Cldn4;Jup;Lama3;Cldn1;Cldn2;Cdh7		R-HSA-446083;R-HSA-420019;R-HSA-432956;R-HSA-446077;R-HSA-419002;R-HSA-446089;R-HSA-419001
R-HSA-400042	Adrenaline,noradrenaline inhibits insulin secretion	3	32	0.00224231	0.460973	0.81132	4	6	0.000441924	9606	Homo sapiens	Gngt2;Gng11;Cacna2d2		R-HSA-400037;R-HSA-400097;R-HSA-400046;R-HSA-400092
R-HSA-9013405	RHOD GTPase cycle	5	57	0.00399411	0.465306	0.81132	2	9	0.000662886	9606	Homo sapiens	Slc4a7;Steap3;Akap12;Mcam;Pak7		R-HSA-9693198;R-HSA-9693214
R-HSA-1362300	Transcription of E2F targets under negative control by p107 (RBL1) and p130 (RBL2) in complex with HDAC1	2	20	0.00140144	0.466702	0.81132	8	8	0.000589232	9606	Homo sapiens	E2f2;Lin9		R-HSA-8964588;R-HSA-8961934;R-HSA-8978926;R-HSA-8964561;R-HSA-8964513;R-HSA-8964580;R-HSA-8964550;R-HSA-8964567
R-HSA-9664420	Killing mechanisms	2	20	0.00140144	0.466702	0.81132	7	9	0.000662886	9606	Homo sapiens	Cyba;Fzd7		R-HSA-9673794;R-HSA-9673346;R-HSA-9673296;R-HSA-9673797;R-HSA-9673349;R-HSA-9673284;R-HSA-9673288
R-HSA-9673324	WNT5:FZD7-mediated leishmania damping	2	20	0.00140144	0.466702	0.81132	7	9	0.000662886	9606	Homo sapiens	Cyba;Fzd7		R-HSA-9673794;R-HSA-9673346;R-HSA-9673296;R-HSA-9673797;R-HSA-9673349;R-HSA-9673284;R-HSA-9673288
R-HSA-9603798	Class I peroxisomal membrane protein import	2	20	0.00140144	0.466702	0.81132	3	6	0.000441924	9606	Homo sapiens	Abcd2		R-HSA-9603784;R-HSA-9603775;R-HSA-9603804
R-HSA-388844	Receptor-type tyrosine-protein phosphatases	2	20	0.00140144	0.466702	0.81132	3	6	0.000441924	9606	Homo sapiens	Slitrk6;Ptprf		R-HSA-6798258;R-HSA-6797803;R-HSA-388824
R-HSA-209931	Serotonin and melatonin biosynthesis	2	20	0.00140144	0.466702	0.81132	2	4	0.000294616	9606	Homo sapiens	Tph2;Ddc		R-HSA-209859;R-HSA-209828
R-HSA-6804116	TP53 Regulates Transcription of Genes Involved in G1 Cell Cycle Arrest	2	20	0.00140144	0.466702	0.81132	6	17	0.00125212	9606	Homo sapiens	E2f7		R-HSA-6798353;R-HSA-6798304;R-HSA-6798299;R-HSA-6798347;R-HSA-8952996;R-HSA-8953013
R-HSA-210744	Regulation of gene expression in late stage (branching morphogenesis) pancreatic bud precursor cells	2	20	0.00140144	0.466702	0.81132	1	4	0.000294616	9606	Homo sapiens	Neurog3		R-HSA-210836
R-HSA-9017802	Noncanonical activation of NOTCH3	1	8	0.000560577	0.467251	0.81132	2	2	0.000147308	9606	Homo sapiens	Notch3		R-HSA-9017817;R-HSA-9017797
R-HSA-75094	Formation of the Editosome	1	8	0.000560577	0.467251	0.81132	2	2	0.000147308	9606	Homo sapiens	A1cf		R-HSA-77609;R-HSA-77608
R-HSA-5688849	Defective CSF2RB causes SMDP5	1	8	0.000560577	0.467251	0.81132	1	1	7.3654e-05	9606	Homo sapiens	Sftpd		R-HSA-5688884
R-HSA-5688890	Defective CSF2RA causes SMDP4	1	8	0.000560577	0.467251	0.81132	1	1	7.3654e-05	9606	Homo sapiens	Sftpd		R-HSA-5688899
R-HSA-75158	TRAIL signaling	1	8	0.000560577	0.467251	0.81132	5	6	0.000441924	9606	Homo sapiens	Tnfsf10		R-HSA-141139;R-HSA-75187;R-HSA-141316;R-HSA-75238;R-HSA-75146
R-HSA-5250992	Toxicity of botulinum toxin type E (botE)	1	8	0.000560577	0.467251	0.81132	3	5	0.00036827	9606	Homo sapiens	Sv2b		R-HSA-5244500;R-HSA-5244503;R-HSA-5244506
R-HSA-167826	The fatty acid cycling model	1	8	0.000560577	0.467251	0.81132	3	6	0.000441924	9606	Homo sapiens	Ucp2		R-HSA-166387;R-HSA-166214;R-HSA-166220
R-HSA-8981373	Intestinal hexose absorption	1	8	0.000560577	0.467251	0.81132	1	3	0.000220962	9606	Homo sapiens	Slc2a2		R-HSA-189242
R-HSA-9667769	Acetylcholine inhibits contraction of outer hair cells	1	8	0.000560577	0.467251	0.81132	1	4	0.000294616	9606	Homo sapiens	Kcnmb2		R-HSA-9667809
R-HSA-5635851	GLI proteins bind promoters of Hh responsive genes to promote transcription	1	8	0.000560577	0.467251	0.81132	1	4	0.000294616	9606	Homo sapiens	Ptch2		R-HSA-5635850
R-HSA-2660825	Signaling by NOTCH1 t(7;9)(NOTCH1:M1580_K2555) Translocation Mutant	1	8	0.000560577	0.467251	0.81132	1	5	0.00036827	9606	Homo sapiens	Dll4		R-HSA-2660815
R-HSA-2660826	Constitutive Signaling by NOTCH1 t(7;9)(NOTCH1:M1580_K2555) Translocation Mutant	1	8	0.000560577	0.467251	0.81132	1	5	0.00036827	9606	Homo sapiens	Dll4		R-HSA-2660815
R-HSA-8941855	RUNX3 regulates CDKN1A transcription	1	8	0.000560577	0.467251	0.81132	1	6	0.000441924	9606	Homo sapiens	Tgfb1		R-HSA-8878117
R-HSA-435368	Zinc efflux and compartmentalization by the SLC30 family	1	8	0.000560577	0.467251	0.81132	1	7	0.000515578	9606	Homo sapiens	Slc30a8		R-HSA-437136
R-HSA-202427	Phosphorylation of CD3 and TCR zeta chains	4	45	0.00315325	0.472392	0.81132	5	7	0.000515578	9606	Homo sapiens	Ptprc;H2-Eb1;H2-Aa;H2-Ab1		R-HSA-202291;R-HSA-202214;R-HSA-202165;R-HSA-202233;R-HSA-8852200
R-HSA-3928663	EPHA-mediated growth cone collapse	3	33	0.00231238	0.480942	0.81132	3	4	0.000294616	9606	Homo sapiens	Epha7;Epha8;Epha2		R-HSA-3928651;R-HSA-3928602;R-HSA-3928648
R-HSA-2219530	Constitutive Signaling by Aberrant PI3K in Cancer	8	96	0.00672693	0.48358	0.81132	1	2	0.000147308	9606	Homo sapiens	Irs1;Pdgfrb;Kit;Pdgfb;Pik3ap1;Fgfr4;Fgf1;Pik3r3		R-HSA-2400009
R-HSA-8964616	G beta:gamma signalling through CDC42	2	21	0.00147152	0.492015	0.81132	5	6	0.000441924	9606	Homo sapiens	Gngt2;Gng11		R-HSA-8964634;R-HSA-8964604;R-HSA-8964605;R-HSA-8964614;R-HSA-8964599
R-HSA-1483148	Synthesis of PG	2	21	0.00147152	0.492015	0.81132	2	5	0.00036827	9606	Homo sapiens	Cds1;Pld4		R-HSA-1483142;R-HSA-1483165
R-HSA-77346	Beta oxidation of decanoyl-CoA to octanoyl-CoA-CoA	2	21	0.00147152	0.492015	0.81132	2	5	0.00036827	9606	Homo sapiens	Hadh		R-HSA-77340;R-HSA-77342
R-HSA-8866910	TFAP2 (AP-2) family regulates transcription of growth factors and their receptors	2	21	0.00147152	0.492015	0.81132	2	18	0.00132577	9606	Homo sapiens	Kit		R-HSA-8864690;R-HSA-8864698
R-HSA-8963743	Digestion and absorption	6	72	0.0050452	0.499542	0.81132	7	30	0.00220962	9606	Homo sapiens	Adamts4;Slc2a2;Clps;Pnliprp2;Pnliprp1;Pnlip		R-HSA-192434;R-HSA-192422;R-HSA-975593;R-HSA-189242;R-HSA-192475;R-HSA-189102;R-HSA-191116
R-HSA-73614	Pyrimidine salvage	3	34	0.00238245	0.500553	0.81132	2	10	0.00073654	9606	Homo sapiens	Cda;Upp1;Upp2		R-HSA-74372;R-HSA-73608
R-HSA-451927	Interleukin-2 family signaling	4	47	0.00329339	0.50577	0.81132	3	59	0.00434558	9606	Homo sapiens	Inpp5d;Lgals9;Havcr2;Pik3r3		R-HSA-508247;R-HSA-5340385;R-HSA-913374
R-HSA-190370	FGFR1b ligand binding and activation	1	9	0.00063065	0.50759	0.81132	2	2	0.000147308	9606	Homo sapiens	Fgf1		R-HSA-190245;R-HSA-190427
R-HSA-140180	COX reactions	1	9	0.00063065	0.50759	0.81132	2	2	0.000147308	9606	Homo sapiens	Ptgs1		R-HSA-140355;R-HSA-140359
R-HSA-5250955	Toxicity of botulinum toxin type D (botD)	1	9	0.00063065	0.50759	0.81132	3	5	0.00036827	9606	Homo sapiens	Sv2b		R-HSA-5250600;R-HSA-5250616;R-HSA-5250607
R-HSA-5250981	Toxicity of botulinum toxin type F (botF)	1	9	0.00063065	0.50759	0.81132	3	5	0.00036827	9606	Homo sapiens	Sv2b		R-HSA-5250880;R-HSA-5250884;R-HSA-5250875
R-HSA-434313	Intracellular metabolism of fatty acids regulates insulin secretion	1	9	0.00063065	0.50759	0.81132	1	2	0.000147308	9606	Homo sapiens	Cd36		R-HSA-434381
R-HSA-427975	Proton/oligopeptide cotransporters	1	9	0.00063065	0.50759	0.81132	1	2	0.000147308	9606	Homo sapiens	Slc15a3		R-HSA-428007
R-HSA-350864	Regulation of thyroid hormone activity	1	9	0.00063065	0.50759	0.81132	1	2	0.000147308	9606	Homo sapiens	Dio1		R-HSA-209772
R-HSA-2161517	Abacavir transmembrane transport	1	9	0.00063065	0.50759	0.81132	1	3	0.000220962	9606	Homo sapiens	Abcg2		R-HSA-2161506
R-HSA-9662001	Defective factor VIII causes hemophilia A	1	9	0.00063065	0.50759	0.81132	2	8	0.000589232	9606	Homo sapiens	Vwf		R-HSA-9665809;R-HSA-9666383
R-HSA-447043	Neurofascin interactions	1	9	0.00063065	0.50759	0.81132	1	7	0.000515578	9606	Homo sapiens	Dcx		R-HSA-437243
R-HSA-159763	Transport of gamma-carboxylated protein precursors from the endoplasmic reticulum to the Golgi apparatus	1	9	0.00063065	0.50759	0.81132	1	9	0.000662886	9606	Homo sapiens	Gas6		R-HSA-163809
R-HSA-8950505	Gene and protein expression by JAK-STAT signaling after Interleukin-12 stimulation	6	73	0.00511527	0.51277	0.81132	3	36	0.00265154	9606	Homo sapiens	Msn;Anxa2;Cnn2		R-HSA-8950218;R-HSA-8950314;R-HSA-8950480
R-HSA-209905	Catecholamine biosynthesis	2	22	0.00154159	0.516555	0.81132	2	6	0.000441924	9606	Homo sapiens	Ddc;Th		R-HSA-209924;R-HSA-209823
R-HSA-164938	Nef-mediates down modulation of cell surface receptors by recruiting them to clathrin adapters	2	22	0.00154159	0.516555	0.81132	3	15	0.00110481	9606	Homo sapiens	Ap1s2		R-HSA-182263;R-HSA-182279;R-HSA-182286
R-HSA-139853	Elevation of cytosolic Ca2+ levels	2	22	0.00154159	0.516555	0.81132	1	5	0.00036827	9606	Homo sapiens	Itpr3;Itpr2		R-HSA-139854
R-HSA-9006335	Signaling by Erythropoietin	3	35	0.00245253	0.519778	0.81132	6	24	0.0017677	9606	Homo sapiens	Gm2a;Pik3r5;Pik3cg		R-HSA-9021627;R-HSA-9027275;R-HSA-9012657;R-HSA-9027280;R-HSA-9024723;R-HSA-9024726
R-HSA-418990	Adherens junctions interactions	3	35	0.00245253	0.519778	0.81132	2	16	0.00117846	9606	Homo sapiens	Cdh5;Jup;Cdh7		R-HSA-419002;R-HSA-419001
R-HSA-8853884	Transcriptional Regulation by VENTX	4	48	0.00336346	0.522102	0.81132	5	13	0.000957502	9606	Homo sapiens	Apc2;Csf1r;Mov10		R-HSA-8853908;R-HSA-3209114;R-HSA-3790130;R-HSA-8853898;R-HSA-3209151
R-HSA-170834	Signaling by TGF-beta Receptor Complex	7	87	0.00609628	0.527512	0.81132	33	88	0.00648155	9606	Homo sapiens	Fkbp1b;Tgfb1;E2f2;Serpine1;Bambi;Tgfbr2		R-HSA-178178;R-HSA-2128994;R-HSA-2160931;R-HSA-2160932;R-HSA-2160935;R-HSA-4332235;R-HSA-173512;R-HSA-2134506;R-HSA-9736984;R-HSA-4332236;R-HSA-178189;R-HSA-177107;R-HSA-170835;R-HSA-9736966;R-HSA-1484099;R-HSA-2134519;R-HSA-170843;R-HSA-170846;R-HSA-170844;R-HSA-170850;R-HSA-2134532;R-HSA-178218;R-HSA-173483;R-HSA-2127562;R-HSA-9736959;R-HSA-170861;R-HSA-170868;R-HSA-2169046;R-HSA-2127257;R-HSA-2106586;R-HSA-2179291;R-HSA-2169050;R-HSA-2179293
R-HSA-5674135	MAP2K and MAPK activation	4	49	0.00343354	0.538173	0.81132	8	12	0.000883848	9606	Homo sapiens	Vwf;Itgb3;Fn1;Apbb1ip		R-HSA-9657603;R-HSA-5672980;R-HSA-5672978;R-HSA-9657606;R-HSA-5672972;R-HSA-5672973;R-HSA-9657608;R-HSA-9657599
R-HSA-9615017	FOXO-mediated transcription of oxidative stress, metabolic and neuronal genes	4	49	0.00343354	0.538173	0.81132	4	34	0.00250424	9606	Homo sapiens	Npy;Plxna4		R-HSA-9615015;R-HSA-9622980;R-HSA-9622981;R-HSA-9615023
R-HSA-5686938	Regulation of TLR by endogenous ligand	3	36	0.0025226	0.538595	0.81132	4	12	0.000883848	9606	Homo sapiens	S100z;Sftpd;Cd36		R-HSA-5432849;R-HSA-8869667;R-HSA-5432852;R-HSA-5432814
R-HSA-1638091	Heparan sulfate/heparin (HS-GAG) metabolism	7	88	0.00616635	0.539457	0.81132	22	33	0.00243058	9606	Homo sapiens	Sdc3;Hs3st6;Ndst4;Bgn;Ids;Cspg4;Hspg2		R-HSA-2076383;R-HSA-1889981;R-HSA-9638064;R-HSA-2076508;R-HSA-1678650;R-HSA-1667005;R-HSA-1889978;R-HSA-2024084;R-HSA-2076371;R-HSA-1878002;R-HSA-2024108;R-HSA-2022860;R-HSA-2022856;R-HSA-2076392;R-HSA-2022887;R-HSA-2022919;R-HSA-2024100;R-HSA-2076419;R-HSA-2076611;R-HSA-2022851;R-HSA-1889955;R-HSA-1678694
R-HSA-210993	Tie2 Signaling	2	23	0.00161166	0.540294	0.81132	14	14	0.00103116	9606	Homo sapiens	Tek;Angpt2		R-HSA-210881;R-HSA-210977;R-HSA-204871;R-HSA-204773;R-HSA-204779;R-HSA-204873;R-HSA-204813;R-HSA-204850;R-HSA-204824;R-HSA-210872;R-HSA-204863;R-HSA-210974;R-HSA-204798;R-HSA-204861
R-HSA-416993	Trafficking of GluR2-containing AMPA receptors	2	23	0.00161166	0.540294	0.81132	3	3	0.000220962	9606	Homo sapiens	Gria2;Grip2		R-HSA-421007;R-HSA-416639;R-HSA-416985
R-HSA-418217	G beta:gamma signalling through PLC beta	2	23	0.00161166	0.540294	0.81132	2	2	0.000147308	9606	Homo sapiens	Gngt2;Gng11		R-HSA-398193;R-HSA-398040
R-HSA-8849932	Synaptic adhesion-like molecules	2	23	0.00161166	0.540294	0.81132	4	8	0.000589232	9606	Homo sapiens	Ptprf;Grin2c		R-HSA-8849878;R-HSA-8849906;R-HSA-8855648;R-HSA-8849881
R-HSA-500657	Presynaptic function of Kainate receptors	2	23	0.00161166	0.540294	0.81132	1	2	0.000147308	9606	Homo sapiens	Gngt2;Gng11		R-HSA-500717
R-HSA-9613829	Chaperone Mediated Autophagy	2	23	0.00161166	0.540294	0.81132	9	19	0.00139943	9606	Homo sapiens	Vim;Hdac6		R-HSA-9625188;R-HSA-9620197;R-HSA-9622840;R-HSA-9615721;R-HSA-9624158;R-HSA-9622831;R-HSA-9625196;R-HSA-9626060;R-HSA-9625197
R-HSA-2979096	NOTCH2 Activation and Transmission of Signal to the Nucleus	2	23	0.00161166	0.540294	0.81132	3	11	0.000810194	9606	Homo sapiens	Dll4;Neurl3;Neurl1b		R-HSA-2172172;R-HSA-1980051;R-HSA-157629
R-HSA-2142845	Hyaluronan metabolism	2	23	0.00161166	0.540294	0.81132	3	13	0.000957502	9606	Homo sapiens	Lyve1;Cd44		R-HSA-2160915;R-HSA-2160884;R-HSA-2160892
R-HSA-418038	Nucleotide-like (purinergic) receptors	2	23	0.00161166	0.540294	0.81132	3	15	0.00110481	9606	Homo sapiens	Lpar6;P2ry12		R-HSA-417829;R-HSA-417890;R-HSA-9611277
R-HSA-9679504	Translation of Replicase and Assembly of the Replication Transcription Complex	2	23	0.00161166	0.540294	0.81132	1	30	0.00220962	9606	Homo sapiens	Chmp4c		R-HSA-9687435
R-HSA-418886	Netrin mediated repulsion signals	1	10	0.000700722	0.544876	0.81132	4	4	0.000294616	9606	Homo sapiens	Unc5c		R-HSA-373751;R-HSA-373713;R-HSA-418863;R-HSA-418859
R-HSA-8849473	PTK6 Expression	1	10	0.000700722	0.544876	0.81132	3	3	0.000220962	9606	Homo sapiens	Epas1		R-HSA-8848804;R-HSA-8856930;R-HSA-8848812
R-HSA-72200	mRNA Editing: C to U Conversion	1	10	0.000700722	0.544876	0.81132	3	3	0.000220962	9606	Homo sapiens	A1cf		R-HSA-77609;R-HSA-77608;R-HSA-83677
R-HSA-190371	FGFR3b ligand binding and activation	1	10	0.000700722	0.544876	0.81132	2	2	0.000147308	9606	Homo sapiens	Fgf1		R-HSA-190385;R-HSA-190263
R-HSA-112412	SOS-mediated signalling	1	10	0.000700722	0.544876	0.81132	2	2	0.000147308	9606	Homo sapiens	Irs1		R-HSA-74736;R-HSA-109817
R-HSA-162791	Attachment of GPI anchor to uPAR	1	10	0.000700722	0.544876	0.81132	1	2	0.000147308	9606	Homo sapiens	Pgap1		R-HSA-162729
R-HSA-9603381	Activated NTRK3 signals through PI3K	1	10	0.000700722	0.544876	0.81132	2	5	0.00036827	9606	Homo sapiens	Irs1		R-HSA-9603445;R-HSA-9603437
R-HSA-426117	Cation-coupled Chloride cotransporters	1	10	0.000700722	0.544876	0.81132	1	3	0.000220962	9606	Homo sapiens	Slc12a7		R-HSA-426155
R-HSA-8964041	LDL remodeling	1	10	0.000700722	0.544876	0.81132	1	3	0.000220962	9606	Homo sapiens	Apof		R-HSA-266350
R-HSA-112313	Neurotransmitter uptake and metabolism In glial cells	1	10	0.000700722	0.544876	0.81132	1	3	0.000220962	9606	Homo sapiens	Glul		R-HSA-70606
R-HSA-210455	Astrocytic Glutamate-Glutamine Uptake And Metabolism	1	10	0.000700722	0.544876	0.81132	1	3	0.000220962	9606	Homo sapiens	Glul		R-HSA-70606
R-HSA-209822	Glycoprotein hormones	1	10	0.000700722	0.544876	0.81132	1	4	0.000294616	9606	Homo sapiens	Inhbb		R-HSA-378975
R-HSA-428890	Role of ABL in ROBO-SLIT signaling	1	10	0.000700722	0.544876	0.81132	1	4	0.000294616	9606	Homo sapiens	Mast1		R-HSA-428885
R-HSA-159782	Removal of aminoterminal propeptides from gamma-carboxylated proteins	1	10	0.000700722	0.544876	0.81132	1	9	0.000662886	9606	Homo sapiens	Gas6		R-HSA-163843
R-HSA-202733	Cell surface interactions at the vascular wall	20	257	0.0180085	0.550465	0.81132	37	65	0.00478751	9606	Homo sapiens	Inpp5d;Ceacam1;Cd74;Col1a1;Atp1b2;Sdc3;Fn1;Itgax;Itga5;Itgam;Tgfb1;Pecam1;Itgb2;Itgb3;Tek;Gas6;Angpt2;Cd44;Jam2		R-HSA-210881;R-HSA-210304;R-HSA-204871;R-HSA-204873;R-HSA-8870732;R-HSA-202702;R-HSA-204813;R-HSA-114577;R-HSA-202706;R-HSA-202704;R-HSA-202710;R-HSA-202709;R-HSA-375133;R-HSA-204824;R-HSA-202718;R-HSA-210974;R-HSA-202717;R-HSA-202723;R-HSA-210977;R-HSA-202721;R-HSA-202727;R-HSA-210277;R-HSA-204773;R-HSA-2870221;R-HSA-210283;R-HSA-204779;R-HSA-210285;R-HSA-210291;R-HSA-210290;R-HSA-204850;R-HSA-5676133;R-HSA-210294;R-HSA-8867135;R-HSA-210872;R-HSA-204863;R-HSA-204798;R-HSA-204861
R-HSA-163125	Post-translational modification: synthesis of GPI-anchored proteins	9	115	0.0080583	0.551404	0.81132	2	16	0.00117846	9606	Homo sapiens	Otoa;Ntm;Mfi2;Rtn4rl1;Gp2;Gpihbp1;Ly6h;Pgap1;Plet1		R-HSA-162729;R-HSA-8940388
R-HSA-8980692	RHOA GTPase cycle	12	154	0.0107911	0.552565	0.81132	4	6	0.000441924	9606	Homo sapiens	Arhgef15;Prex2;Fam13a;Stard8;Jup;Mcam;Fhod3;Hmha1;Arap3;Arhgdib;Dock2;Arhgap30		R-HSA-9013009;R-HSA-8980691;R-HSA-9012835;R-HSA-8981637
R-HSA-186763	Downstream signal transduction	3	37	0.00259267	0.556982	0.81132	16	16	0.00117846	9606	Homo sapiens	Gm2a;Pdgfrb;Pdgfb		R-HSA-382052;R-HSA-186819;R-HSA-1524182;R-HSA-382055;R-HSA-186826;R-HSA-380780;R-HSA-380782;R-HSA-186798;R-HSA-382056;R-HSA-1524186;R-HSA-382058;R-HSA-186765;R-HSA-186834;R-HSA-186800;R-HSA-186778;R-HSA-186780
R-HSA-888590	GABA synthesis, release, reuptake and degradation	3	37	0.00259267	0.556982	0.81132	5	10	0.00073654	9606	Homo sapiens	Gad1;Abat		R-HSA-888589;R-HSA-888572;R-HSA-916855;R-HSA-888577;R-HSA-917744
R-HSA-392851	Prostacyclin signalling through prostacyclin receptor	2	24	0.00168173	0.563212	0.81132	3	4	0.000294616	9606	Homo sapiens	Gngt2;Gng11		R-HSA-392852;R-HSA-392870;R-HSA-392874
R-HSA-392517	Rap1 signalling	2	24	0.00168173	0.563212	0.81132	3	7	0.000515578	9606	Homo sapiens	Rap1gap2		R-HSA-913996;R-HSA-913993;R-HSA-392513
R-HSA-1433557	Signaling by SCF-KIT	4	51	0.00357368	0.569466	0.81132	36	39	0.0028725	9606	Homo sapiens	Fes;Kit;Grap;Pik3r3		R-HSA-1433428;R-HSA-205319;R-HSA-1433488;R-HSA-1562641;R-HSA-1562640;R-HSA-1433501;R-HSA-205321;R-HSA-9681375;R-HSA-9669854;R-HSA-205262;R-HSA-1433542;R-HSA-205328;R-HSA-9669893;R-HSA-205205;R-HSA-1433410;R-HSA-1433423;R-HSA-1433418;R-HSA-205286;R-HSA-1433456;R-HSA-205289;R-HSA-1433471;R-HSA-1470012;R-HSA-205231;R-HSA-1470010;R-HSA-1470011;R-HSA-1472121;R-HSA-1470009;R-HSA-1433508;R-HSA-205234;R-HSA-205238;R-HSA-1433506;R-HSA-205306;R-HSA-1433454;R-HSA-1433451;R-HSA-1433514;R-HSA-205244
R-HSA-2173796	SMAD2/SMAD3:SMAD4 heterotrimer regulates transcription	3	38	0.00266274	0.574921	0.81132	5	19	0.00139943	9606	Homo sapiens	E2f2;Serpine1		R-HSA-1484099;R-HSA-2127257;R-HSA-2106586;R-HSA-9736959;R-HSA-9736984
R-HSA-9013408	RHOG GTPase cycle	6	78	0.00546563	0.576698	0.81132	2	6	0.000441924	9606	Homo sapiens	Cdc42ep1;Mcam;Arhgdib;Dock2;Iqgap2;Epha2		R-HSA-9014456;R-HSA-9014449
R-HSA-196025	Formation of annular gap junctions	1	11	0.000770794	0.579342	0.81132	2	2	0.000147308	9606	Homo sapiens	Dab2		R-HSA-196017;R-HSA-196026
R-HSA-1169092	Activation of RAS in B cells	1	11	0.000770794	0.579342	0.81132	2	2	0.000147308	9606	Homo sapiens	Rasgrp3		R-HSA-1168374;R-HSA-1168636
R-HSA-8875656	MET receptor recycling	1	11	0.000770794	0.579342	0.81132	2	2	0.000147308	9606	Homo sapiens	Gm2a		R-HSA-8875661;R-HSA-8875659
R-HSA-167827	The proton buffering model	1	11	0.000770794	0.579342	0.81132	1	1	7.3654e-05	9606	Homo sapiens	Ucp2		R-HSA-170026
R-HSA-446107	Type I hemidesmosome assembly	1	11	0.000770794	0.579342	0.81132	4	6	0.000441924	9606	Homo sapiens	Lama3		R-HSA-446083;R-HSA-432956;R-HSA-446077;R-HSA-446089
R-HSA-193634	Axonal growth inhibition (RHOA activation)	1	11	0.000770794	0.579342	0.81132	4	6	0.000441924	9606	Homo sapiens	Lingo1		R-HSA-9012761;R-HSA-193696;R-HSA-193655;R-HSA-209573
R-HSA-5250958	Toxicity of botulinum toxin type B (botB)	1	11	0.000770794	0.579342	0.81132	3	5	0.00036827	9606	Homo sapiens	Syt2		R-HSA-5244402;R-HSA-5244404;R-HSA-5244397
R-HSA-419812	Calcitonin-like ligand receptors	1	11	0.000770794	0.579342	0.81132	2	4	0.000294616	9606	Homo sapiens	Calcrl		R-HSA-420214;R-HSA-420127
R-HSA-3371378	Regulation by c-FLIP	1	11	0.000770794	0.579342	0.81132	2	4	0.000294616	9606	Homo sapiens	Tnfsf10		R-HSA-3465448;R-HSA-3371359
R-HSA-68689	CDC6 association with the ORC:origin complex	1	11	0.000770794	0.579342	0.81132	1	2	0.000147308	9606	Homo sapiens	E2f2		R-HSA-68637
R-HSA-69416	Dimerization of procaspase-8	1	11	0.000770794	0.579342	0.81132	1	3	0.000220962	9606	Homo sapiens	Tnfsf10		R-HSA-141156
R-HSA-8963676	Intestinal absorption	1	11	0.000770794	0.579342	0.81132	1	6	0.000441924	9606	Homo sapiens	Slc2a2		R-HSA-189242
R-HSA-351906	Apoptotic cleavage of cell adhesion proteins	1	11	0.000770794	0.579342	0.81132	1	10	0.00073654	9606	Homo sapiens	Dsp		R-HSA-201636
R-HSA-8935690	Digestion	5	65	0.00455469	0.57987	0.81132	6	24	0.0017677	9606	Homo sapiens	Adamts4;Clps;Pnliprp2;Pnliprp1;Pnlip		R-HSA-192434;R-HSA-192422;R-HSA-975593;R-HSA-192475;R-HSA-189102;R-HSA-191116
R-HSA-3928662	EPHB-mediated forward signaling	4	52	0.00364375	0.584662	0.81132	20	26	0.001915	9606	Homo sapiens	Efnb2;Efnb3;Ephb2;Ephb4		R-HSA-3928601;R-HSA-3928600;R-HSA-3928632;R-HSA-4093339;R-HSA-4093336;R-HSA-3928595;R-HSA-3928627;R-HSA-4093332;R-HSA-3928592;R-HSA-4093330;R-HSA-4093331;R-HSA-3928598;R-HSA-3928617;R-HSA-3928623;R-HSA-3928588;R-HSA-3928610;R-HSA-3928583;R-HSA-3928645;R-HSA-3928644;R-HSA-3928612
R-HSA-373753	Nephrin family interactions	2	25	0.0017518	0.585298	0.81132	13	13	0.000957502	9606	Homo sapiens	Kirrel2;Nphs1		R-HSA-373732;R-HSA-373734;R-HSA-451758;R-HSA-451757;R-HSA-451403;R-HSA-532603;R-HSA-373747;R-HSA-451377;R-HSA-8981534;R-HSA-373714;R-HSA-373724;R-HSA-373727;R-HSA-373722
R-HSA-1362277	Transcription of E2F targets under negative control by DREAM complex	2	25	0.0017518	0.585298	0.81132	12	12	0.000883848	9606	Homo sapiens	E2f2;Lin9		R-HSA-8964475;R-HSA-8964492;R-HSA-8964525;R-HSA-8961665;R-HSA-8964513;R-HSA-8964465;R-HSA-8964482;R-HSA-8964498;R-HSA-8964531;R-HSA-8961619;R-HSA-188345;R-HSA-8964471
R-HSA-5654720	PI-3K cascade:FGFR4	2	25	0.0017518	0.585298	0.81132	6	7	0.000515578	9606	Homo sapiens	Fgfr4;Fgf1		R-HSA-5654662;R-HSA-5654659;R-HSA-5654669;R-HSA-5654717;R-HSA-5654714;R-HSA-5654667
R-HSA-1181150	Signaling by NODAL	2	25	0.0017518	0.585298	0.81132	5	12	0.000883848	9606	Homo sapiens	Acvr1c;Cer1		R-HSA-1181155;R-HSA-1225894;R-HSA-1181351;R-HSA-1181354;R-HSA-1181355
R-HSA-71288	Creatine metabolism	2	25	0.0017518	0.585298	0.81132	2	6	0.000441924	9606	Homo sapiens	Ckmt1;Gatm		R-HSA-200326;R-HSA-71275
R-HSA-1482922	Acyl chain remodelling of PI	2	25	0.0017518	0.585298	0.81132	1	6	0.000441924	9606	Homo sapiens	Pla2g2d;Pla2g2f		R-HSA-1602377
R-HSA-140875	Common Pathway of Fibrin Clot Formation	2	25	0.0017518	0.585298	0.81132	4	29	0.00213597	9606	Homo sapiens	F2r;Serpine2		R-HSA-140599;R-HSA-5602080;R-HSA-5607058;R-HSA-140696
R-HSA-9694676	Translation of Replicase and Assembly of the Replication Transcription Complex	2	25	0.0017518	0.585298	0.81132	1	28	0.00206231	9606	Homo sapiens	Chmp4c		R-HSA-9698265
R-HSA-2672351	Stimuli-sensing channels	9	119	0.00833859	0.591998	0.81132	8	28	0.00206231	9606	Homo sapiens	Ano1;Fkbp1b;Trpm2;Wnk3;Trpa1;Scnn1b;Scnn1g;Trpm5		R-HSA-9659568;R-HSA-2682349;R-HSA-2672334;R-HSA-2855020;R-HSA-3295579;R-HSA-9701055;R-HSA-2684901;R-HSA-3295580
R-HSA-9029569	NR1H3 & NR1H2 regulate gene expression linked to cholesterol transport and efflux	5	66	0.00462476	0.593263	0.81132	12	40	0.00294616	9606	Homo sapiens	Apc2;Mov10;Apod		R-HSA-9618486;R-HSA-9657767;R-HSA-9618405;R-HSA-9038545;R-HSA-9031521;R-HSA-9657786;R-HSA-9618392;R-HSA-9657791;R-HSA-9618479;R-HSA-9031527;R-HSA-9605052;R-HSA-9624925
R-HSA-1489509	DAG and IP3 signaling	4	53	0.00371383	0.599541	0.81132	8	28	0.00206231	9606	Homo sapiens	Camk2b;Camkk1;Itpr3;Itpr2		R-HSA-169683;R-HSA-169680;R-HSA-442725;R-HSA-9619125;R-HSA-442749;R-HSA-9617583;R-HSA-9618863;R-HSA-444792
R-HSA-5602498	MyD88 deficiency (TLR2/4)	2	26	0.00182188	0.606545	0.81132	2	2	0.000147308	9606	Homo sapiens	S100z;Cd36		R-HSA-5602383;R-HSA-5602606
R-HSA-202040	G-protein activation	2	26	0.00182188	0.606545	0.81132	5	6	0.000441924	9606	Homo sapiens	Gngt2;Gng11		R-HSA-167408;R-HSA-167429;R-HSA-167419;R-HSA-167433;R-HSA-112271
R-HSA-422085	Synthesis, secretion, and deacylation of Ghrelin	2	26	0.00182188	0.606545	0.81132	2	8	0.000589232	9606	Homo sapiens	Gcg;Pla2g7		R-HSA-422048;R-HSA-9023619
R-HSA-1482925	Acyl chain remodelling of PG	2	26	0.00182188	0.606545	0.81132	2	10	0.00073654	9606	Homo sapiens	Pla2g2d;Pla2g2f		R-HSA-1482900;R-HSA-1602368
R-HSA-140837	Intrinsic Pathway of Fibrin Clot Formation	2	26	0.00182188	0.606545	0.81132	3	24	0.0017677	9606	Homo sapiens	Vwf;Serpine2		R-HSA-158419;R-HSA-158118;R-HSA-158137
R-HSA-390522	Striated Muscle Contraction	3	40	0.00280289	0.609405	0.81132	4	4	0.000294616	9606	Homo sapiens	Tmod1;Tpm2;Vim		R-HSA-390597;R-HSA-390598;R-HSA-390593;R-HSA-390595
R-HSA-189483	Heme degradation	3	40	0.00280289	0.609405	0.81132	3	22	0.00162039	9606	Homo sapiens	Slco2b1;Blvra;Abcg2		R-HSA-9661723;R-HSA-9661417;R-HSA-189384
R-HSA-190873	Gap junction degradation	1	12	0.000840866	0.6112	0.81132	4	4	0.000294616	9606	Homo sapiens	Dab2		R-HSA-196017;R-HSA-190519;R-HSA-196026;R-HSA-190829
R-HSA-9700645	ALK mutants bind TKIs	1	12	0.000840866	0.6112	0.81132	1	1	7.3654e-05	9606	Homo sapiens	Fn1		R-HSA-9700131
R-HSA-5250968	Toxicity of botulinum toxin type A (botA)	1	12	0.000840866	0.6112	0.81132	3	5	0.00036827	9606	Homo sapiens	Sv2b		R-HSA-5244424;R-HSA-5244428;R-HSA-5244415
R-HSA-193697	p75NTR regulates axonogenesis	1	12	0.000840866	0.6112	0.81132	4	8	0.000589232	9606	Homo sapiens	Lingo1		R-HSA-9012761;R-HSA-193696;R-HSA-193655;R-HSA-209573
R-HSA-9619229	Activation of RAC1 downstream of NMDARs	1	12	0.000840866	0.6112	0.81132	3	6	0.000441924	9606	Homo sapiens	Camkk1		R-HSA-9619367;R-HSA-9619355;R-HSA-9619214
R-HSA-433692	Proton-coupled monocarboxylate transport	1	12	0.000840866	0.6112	0.81132	1	2	0.000147308	9606	Homo sapiens	Slc16a7		R-HSA-433698
R-HSA-75072	mRNA Editing	1	12	0.000840866	0.6112	0.81132	3	9	0.000662886	9606	Homo sapiens	A1cf		R-HSA-77609;R-HSA-77608;R-HSA-83677
R-HSA-112411	MAPK1 (ERK2) activation	1	12	0.000840866	0.6112	0.81132	1	3	0.000220962	9606	Homo sapiens	Il6ra		R-HSA-109858
R-HSA-916853	Degradation of GABA	1	12	0.000840866	0.6112	0.81132	1	3	0.000220962	9606	Homo sapiens	Abat		R-HSA-916855
R-HSA-264870	Caspase-mediated cleavage of cytoskeletal proteins	1	12	0.000840866	0.6112	0.81132	3	10	0.00073654	9606	Homo sapiens	Vim		R-HSA-350319;R-HSA-350318;R-HSA-201628
R-HSA-428542	Regulation of commissural axon pathfinding by SLIT and ROBO	1	12	0.000840866	0.6112	0.81132	1	5	0.00036827	9606	Homo sapiens	Nrp2		R-HSA-9010190
R-HSA-418889	Caspase activation via Dependence Receptors in the absence of ligand	1	12	0.000840866	0.6112	0.81132	1	8	0.000589232	9606	Homo sapiens	Dapk2		R-HSA-418849
R-HSA-8851680	Butyrophilin (BTN) family interactions	1	12	0.000840866	0.6112	0.81132	1	8	0.000589232	9606	Homo sapiens	Btnl9		R-HSA-8851979
R-HSA-4086398	Ca2+ pathway	6	81	0.00567585	0.612961	0.81132	11	27	0.00198866	9606	Homo sapiens	Gngt2;Mov10;Gng11;Itpr3;Itpr2;Nfatc2		R-HSA-169680;R-HSA-398193;R-HSA-4420052;R-HSA-3965444;R-HSA-3965447;R-HSA-4518575;R-HSA-4551465;R-HSA-3965441;R-HSA-4518585;R-HSA-398040;R-HSA-4551451
R-HSA-9006934	Signaling by Receptor Tyrosine Kinases	47	618	0.0433046	0.614891	0.81132	276	746	0.0549459	9606	Homo sapiens	Nrp1;Nrp2;Ncf1;Ncf2;Irs1;Flt4;Fn1;Fgf1;Cdh5;Gm2a;Pdgfrb;Itga2;Kdr;Pdgfb;Grap;Lamb1;Col3a1;Col1a1;Jup;Col5a2;Col6a1;Col6a2;Col4a1;Col4a2;Col5a1;Igf2;Col6a6;Cilp;Col6a3;Fgfr4;Pgf;Dnm3;Lama5;Sparc;Mef2c;Axl;Fes;Cyba;Cybb;Lama3;Itgb3;Kit;Lama4;Itpr3;Itpr2;Pik3r3		R-HSA-5654614;R-HSA-5654615;R-HSA-5654612;R-HSA-205319;R-HSA-5654608;R-HSA-1562641;R-HSA-1562640;R-HSA-5654622;R-HSA-5654623;R-HSA-5654620;R-HSA-205321;R-HSA-8875661;R-HSA-5654618;R-HSA-8875659;R-HSA-5654596;R-HSA-5654597;R-HSA-205328;R-HSA-5654594;R-HSA-5654592;R-HSA-5654607;R-HSA-5654605;R-HSA-5654603;R-HSA-5654600;R-HSA-5654646;R-HSA-5654647;R-HSA-5654643;R-HSA-5654640;R-HSA-5654641;R-HSA-2428930;R-HSA-5654655;R-HSA-4420202;R-HSA-1470012;R-HSA-5654653;R-HSA-1470010;R-HSA-5654651;R-HSA-1470011;R-HSA-4420206;R-HSA-1470009;R-HSA-5654631;R-HSA-5654628;R-HSA-5654625;R-HSA-5654637;R-HSA-5654634;R-HSA-5654633;R-HSA-4420099;R-HSA-198211;R-HSA-5218830;R-HSA-5218828;R-HSA-5218827;R-HSA-5218826;R-HSA-5218824;R-HSA-4420107;R-HSA-5218822;R-HSA-5218820;R-HSA-5218819;R-HSA-9669854;R-HSA-5218818;R-HSA-5218847;R-HSA-5656064;R-HSA-5218841;R-HSA-4420117;R-HSA-5218839;R-HSA-5218838;R-HSA-4420121;R-HSA-5218836;R-HSA-5218832;R-HSA-5654582;R-HSA-382053;R-HSA-382052;R-HSA-382055;R-HSA-382054;R-HSA-4420128;R-HSA-5654578;R-HSA-5218855;R-HSA-5654591;R-HSA-5218854;R-HSA-5218852;R-HSA-5654586;R-HSA-5218851;R-HSA-4420143;R-HSA-382056;R-HSA-5654587;R-HSA-5654584;R-HSA-382058;R-HSA-1472121;R-HSA-4420140;R-HSA-5654566;R-HSA-5654565;R-HSA-5654562;R-HSA-5654560;R-HSA-5654575;R-HSA-198266;R-HSA-4420153;R-HSA-5654573;R-HSA-3928647;R-HSA-5654571;R-HSA-5686315;R-HSA-5654569;R-HSA-109699;R-HSA-5654224;R-HSA-8875540;R-HSA-198295;R-HSA-5654222;R-HSA-5654734;R-HSA-5654730;R-HSA-5654729;R-HSA-8875558;R-HSA-8941613;R-HSA-198315;R-HSA-8941628;R-HSA-8875568;R-HSA-8941618;R-HSA-8941623;R-HSA-8875576;R-HSA-8875591;R-HSA-5654679;R-HSA-5654167;R-HSA-5654677;R-HSA-5654165;R-HSA-5654163;R-HSA-5654672;R-HSA-5654673;R-HSA-5654684;R-HSA-5654169;R-HSA-5654662;R-HSA-5654151;R-HSA-5654663;R-HSA-169683;R-HSA-5654148;R-HSA-169680;R-HSA-5654149;R-HSA-5654658;R-HSA-5654659;R-HSA-5654147;R-HSA-8874079;R-HSA-5654159;R-HSA-5654669;R-HSA-5654157;R-HSA-9691215;R-HSA-5654667;R-HSA-5654664;R-HSA-5654709;R-HSA-5654705;R-HSA-5654717;R-HSA-5654714;R-HSA-5654692;R-HSA-5654690;R-HSA-109817;R-HSA-199929;R-HSA-5654701;R-HSA-109823;R-HSA-5654697;R-HSA-194310;R-HSA-194311;R-HSA-194308;R-HSA-5218645;R-HSA-5218643;R-HSA-5218642;R-HSA-5218640;R-HSA-1307955;R-HSA-5357429;R-HSA-190245;R-HSA-1307963;R-HSA-5654399;R-HSA-5357432;R-HSA-5654397;R-HSA-5654392;R-HSA-190258;R-HSA-195378;R-HSA-190256;R-HSA-190263;R-HSA-190260;R-HSA-190261;R-HSA-190265;R-HSA-1433428;R-HSA-2404199;R-HSA-2404193;R-HSA-2404195;R-HSA-9681375;R-HSA-2404200;R-HSA-195408;R-HSA-1433410;R-HSA-195418;R-HSA-1433423;R-HSA-1433418;R-HSA-177501;R-HSA-9612278;R-HSA-1433456;R-HSA-9612277;R-HSA-380780;R-HSA-1433471;R-HSA-380782;R-HSA-5686072;R-HSA-190326;R-HSA-1433454;R-HSA-8865276;R-HSA-8865275;R-HSA-1433451;R-HSA-1433488;R-HSA-1433501;R-HSA-186765;R-HSA-9669893;R-HSA-205205;R-HSA-186773;R-HSA-186778;R-HSA-186780;R-HSA-186786;R-HSA-8864036;R-HSA-9700156;R-HSA-186798;R-HSA-205231;R-HSA-4420083;R-HSA-5218815;R-HSA-1433508;R-HSA-205234;R-HSA-5218814;R-HSA-186800;R-HSA-190385;R-HSA-5218812;R-HSA-5218811;R-HSA-205238;R-HSA-190388;R-HSA-5218809;R-HSA-1433506;R-HSA-5218806;R-HSA-5218804;R-HSA-1433514;R-HSA-205244;R-HSA-5654422;R-HSA-186819;R-HSA-1524182;R-HSA-5654423;R-HSA-5654418;R-HSA-5654416;R-HSA-186826;R-HSA-5654428;R-HSA-190408;R-HSA-5654426;R-HSA-1524186;R-HSA-205262;R-HSA-190413;R-HSA-5654425;R-HSA-186834;R-HSA-5654406;R-HSA-5654407;R-HSA-5654404;R-HSA-74707;R-HSA-1433542;R-HSA-5654402;R-HSA-74711;R-HSA-190427;R-HSA-74712;R-HSA-389086;R-HSA-5654413;R-HSA-2428926;R-HSA-9700168;R-HSA-170975;R-HSA-5654408;R-HSA-389083;R-HSA-5654409;R-HSA-190429;R-HSA-2428922;R-HSA-170978;R-HSA-170979;R-HSA-205286;R-HSA-9603445;R-HSA-205289;R-HSA-74737;R-HSA-74736;R-HSA-5357477;R-HSA-5357479;R-HSA-205306;R-HSA-74747;R-HSA-9674095;R-HSA-9674093;R-HSA-9603437
R-HSA-2644603	Signaling by NOTCH1 in Cancer	5	68	0.00476491	0.61932	0.81132	13	39	0.0028725	9606	Homo sapiens	Dll4;Heyl;Neurl3;Neurl1b;Hdac6		R-HSA-2769000;R-HSA-2691211;R-HSA-2769007;R-HSA-2660815;R-HSA-2900747;R-HSA-2737728;R-HSA-2730752;R-HSA-2900765;R-HSA-2220976;R-HSA-2220944;R-HSA-4396402;R-HSA-2220981;R-HSA-2220982
R-HSA-2894858	Signaling by NOTCH1 HD+PEST Domain Mutants in Cancer	5	68	0.00476491	0.61932	0.81132	6	21	0.00154673	9606	Homo sapiens	Dll4;Heyl;Neurl3;Neurl1b;Hdac6		R-HSA-2900765;R-HSA-2220976;R-HSA-4396402;R-HSA-2220981;R-HSA-2220982;R-HSA-2900747
R-HSA-2644606	Constitutive Signaling by NOTCH1 PEST Domain Mutants	5	68	0.00476491	0.61932	0.81132	6	21	0.00154673	9606	Homo sapiens	Dll4;Heyl;Neurl3;Neurl1b;Hdac6		R-HSA-2220944;R-HSA-4396402;R-HSA-2769000;R-HSA-2220981;R-HSA-2769007;R-HSA-2220982
R-HSA-2894862	Constitutive Signaling by NOTCH1 HD+PEST Domain Mutants	5	68	0.00476491	0.61932	0.81132	6	21	0.00154673	9606	Homo sapiens	Dll4;Heyl;Neurl3;Neurl1b;Hdac6		R-HSA-2900765;R-HSA-2220976;R-HSA-4396402;R-HSA-2220981;R-HSA-2220982;R-HSA-2900747
R-HSA-2644602	Signaling by NOTCH1 PEST Domain Mutants in Cancer	5	68	0.00476491	0.61932	0.81132	6	21	0.00154673	9606	Homo sapiens	Dll4;Heyl;Neurl3;Neurl1b;Hdac6		R-HSA-2220944;R-HSA-4396402;R-HSA-2769000;R-HSA-2220981;R-HSA-2769007;R-HSA-2220982
R-HSA-373076	Class A/1 (Rhodopsin-like receptors)	31	412	0.0288697	0.624479	0.81132	24	160	0.0117846	9606	Homo sapiens	Hcar1;Ednra;F2r;Ffar3;Ffar1;Ece1;Pnoc;Npy;Hrh3;Ppy;Cxcr4;S1pr3;Oprl1;Lpar6;Oxtr;Edn3;Ackr3;Gpr4;Cnr1;Cmklr1;Cx3cr1;Pyy;P2ry12;Sstr1;Sst;Avpr1b;F2rl1;Cxcl16;F2rl3		R-HSA-9731924;R-HSA-419428;R-HSA-9692880;R-HSA-374214;R-HSA-8876868;R-HSA-417829;R-HSA-374758;R-HSA-419426;R-HSA-417890;R-HSA-374723;R-HSA-444047;R-HSA-8862700;R-HSA-373358;R-HSA-444202;R-HSA-388468;R-HSA-389463;R-HSA-388503;R-HSA-5694082;R-HSA-3296326;R-HSA-388560;R-HSA-388863;R-HSA-373342;R-HSA-444731;R-HSA-9611277
R-HSA-392518	Signal amplification	3	41	0.00287296	0.625929	0.81132	13	19	0.00139943	9606	Homo sapiens	Gngt2;P2ry12;Gng11		R-HSA-417829;R-HSA-392195;R-HSA-428750;R-HSA-428909;R-HSA-428749;R-HSA-392202;R-HSA-428918;R-HSA-428917;R-HSA-418581;R-HSA-418579;R-HSA-428752;R-HSA-418576;R-HSA-392187
R-HSA-6814122	Cooperation of PDCL (PhLP1) and TRiC/CCT in G-protein beta folding	3	41	0.00287296	0.625929	0.81132	4	11	0.000810194	9606	Homo sapiens	Gngt2;Rgs11;Gng11		R-HSA-6814418;R-HSA-8850529;R-HSA-8850560;R-HSA-8850539
R-HSA-5654719	SHC-mediated cascade:FGFR4	2	27	0.00189195	0.626956	0.81132	4	4	0.000294616	9606	Homo sapiens	Fgfr4;Fgf1		R-HSA-5654423;R-HSA-5654428;R-HSA-5654426;R-HSA-5654425
R-HSA-5603041	IRAK4 deficiency (TLR2/4)	2	27	0.00189195	0.626956	0.81132	2	2	0.000147308	9606	Homo sapiens	S100z;Cd36		R-HSA-5602353;R-HSA-5602672
R-HSA-9617324	Negative regulation of NMDA receptor-mediated neuronal transmission	2	27	0.00189195	0.626956	0.81132	2	4	0.000294616	9606	Homo sapiens	Camk2b;Grin2c		R-HSA-9619449;R-HSA-9617326
R-HSA-9671555	Signaling by PDGFR in disease	2	27	0.00189195	0.626956	0.81132	2	24	0.0017677	9606	Homo sapiens	Bin2;Kdr		R-HSA-9673761;R-HSA-9673760
R-HSA-3560782	Diseases associated with glycosaminoglycan metabolism	4	55	0.00385397	0.628318	0.81132	15	29	0.00213597	9606	Homo sapiens	Sdc3;Bgn;Cspg4;Hspg2		R-HSA-3636919;R-HSA-9036289;R-HSA-3656254;R-HSA-9036290;R-HSA-4420365;R-HSA-3595175;R-HSA-3560804;R-HSA-9036283;R-HSA-3656261;R-HSA-3560802;R-HSA-9036285;R-HSA-3656257;R-HSA-3595178;R-HSA-3656267;R-HSA-3595176
R-HSA-109582	Hemostasis	61	803	0.056268	0.62976	0.81132	134	334	0.0246004	9606	Homo sapiens	Cd74;Kif26a;Itgax;Clu;Itgam;Pecam1;Pde2a;Kif12;Slc8a2;Angpt2;Mgll;Col1a1;Vwf;Atp2b2;Kcnmb2;Atp2b4;Tfpi;Dagla;Itgb2;Itgb3;Dock8;Pik3r5;Serpine2;Serpine1;Anxa2;Cd36;Gas6;Sepp1;Pik3r3;Inpp5d;Ceacam1;Sdc3;F2r;Fn1;Itga5;Dock2;Apbb1ip;Tgfb1;Itga2;Pik3cg;Pdgfb;Cd44;Jam2;Tmsb4x;Gngt2;Atp1b2;Igf2;Timp3;Ehd2;P2ry12;Sparc;Tek;Gng11;Itpr3;Itpr2;F2rl3		R-HSA-443910;R-HSA-418309;R-HSA-392195;R-HSA-443905;R-HSA-114697;R-HSA-432143;R-HSA-354060;R-HSA-443402;R-HSA-397835;R-HSA-204813;R-HSA-392202;R-HSA-418581;R-HSA-481044;R-HSA-418579;R-HSA-418576;R-HSA-430096;R-HSA-354066;R-HSA-354077;R-HSA-204824;R-HSA-140825;R-HSA-443418;R-HSA-354073;R-HSA-158750;R-HSA-210974;R-HSA-159005;R-HSA-210977;R-HSA-354087;R-HSA-417829;R-HSA-377644;R-HSA-435244;R-HSA-377641;R-HSA-418091;R-HSA-377640;R-HSA-377643;R-HSA-204850;R-HSA-5676133;R-HSA-354097;R-HSA-140599;R-HSA-426032;R-HSA-453183;R-HSA-204863;R-HSA-426043;R-HSA-204861;R-HSA-139842;R-HSA-204871;R-HSA-397891;R-HSA-158795;R-HSA-354124;R-HSA-204873;R-HSA-139854;R-HSA-158800;R-HSA-453200;R-HSA-375133;R-HSA-354149;R-HSA-429415;R-HSA-210277;R-HSA-210283;R-HSA-418158;R-HSA-428909;R-HSA-210285;R-HSA-428918;R-HSA-210291;R-HSA-354165;R-HSA-210290;R-HSA-428917;R-HSA-210294;R-HSA-418163;R-HSA-5602080;R-HSA-1011576;R-HSA-437118;R-HSA-114552;R-HSA-418172;R-HSA-418170;R-HSA-114558;R-HSA-1011598;R-HSA-114563;R-HSA-210304;R-HSA-418176;R-HSA-429441;R-HSA-396941;R-HSA-114577;R-HSA-392852;R-HSA-140696;R-HSA-418456;R-HSA-418200;R-HSA-392870;R-HSA-158118;R-HSA-139941;R-HSA-114600;R-HSA-437162;R-HSA-392874;R-HSA-9708859;R-HSA-8867135;R-HSA-210872;R-HSA-158137;R-HSA-425661;R-HSA-396996;R-HSA-210881;R-HSA-5607058;R-HSA-428750;R-HSA-428749;R-HSA-8870732;R-HSA-202702;R-HSA-372693;R-HSA-158419;R-HSA-202706;R-HSA-202704;R-HSA-983259;R-HSA-202710;R-HSA-428752;R-HSA-202709;R-HSA-372697;R-HSA-202718;R-HSA-202717;R-HSA-429529;R-HSA-202723;R-HSA-202721;R-HSA-202727;R-HSA-372705;R-HSA-204773;R-HSA-2870221;R-HSA-432096;R-HSA-481007;R-HSA-204779;R-HSA-432110;R-HSA-983266;R-HSA-114671;R-HSA-114670;R-HSA-418549;R-HSA-481009;R-HSA-430076;R-HSA-204798;R-HSA-392187;R-HSA-430073
R-HSA-445717	Aquaporin-mediated transport	5	69	0.00483498	0.631971	0.81132	9	25	0.00184135	9606	Homo sapiens	Gngt2;Aqp7;Aqp11;Aqp4;Gng11		R-HSA-432195;R-HSA-432067;R-HSA-422320;R-HSA-507871;R-HSA-507870;R-HSA-432188;R-HSA-507869;R-HSA-507868;R-HSA-432074
R-HSA-352230	Amino acid transport across the plasma membrane	5	69	0.00483498	0.631971	0.81132	5	36	0.00265154	9606	Homo sapiens	Slc6a19;Slc43a2;Slc38a5;Slc7a2		R-HSA-352182;R-HSA-375473;R-HSA-375790;R-HSA-375768;R-HSA-352107
R-HSA-3299685	Detoxification of Reactive Oxygen Species	5	69	0.00483498	0.631971	0.81132	3	34	0.00250424	9606	Homo sapiens	Ncf1;Ncf2;Cyba;Cybb;Gpx8		R-HSA-6807557;R-HSA-3341296;R-HSA-1222376
R-HSA-8875555	MET activates RAP1 and RAC1	1	13	0.000910938	0.640647	0.81132	5	5	0.00036827	9606	Homo sapiens	Gm2a		R-HSA-8875591;R-HSA-8875558;R-HSA-8875540;R-HSA-8875568;R-HSA-8875576
R-HSA-198203	PI3K/AKT activation	1	13	0.000910938	0.640647	0.81132	4	5	0.00036827	9606	Homo sapiens	Irs1		R-HSA-198211;R-HSA-198295;R-HSA-198315;R-HSA-198266
R-HSA-173107	Binding and entry of HIV virion	1	13	0.000910938	0.640647	0.81132	6	8	0.000589232	9606	Homo sapiens	Cxcr4		R-HSA-164515;R-HSA-164500;R-HSA-164507;R-HSA-164521;R-HSA-164524;R-HSA-164508
R-HSA-141333	Biogenic amines are oxidatively deaminated to aldehydes by MAOA and MAOB	1	13	0.000910938	0.640647	0.81132	2	3	0.000220962	9606	Homo sapiens	Maob		R-HSA-141202;R-HSA-141200
R-HSA-5221030	TET1,2,3 and TDG demethylate DNA	1	13	0.000910938	0.640647	0.81132	3	5	0.00036827	9606	Homo sapiens	Tet1		R-HSA-5220990;R-HSA-5220952;R-HSA-5221014
R-HSA-74749	Signal attenuation	1	13	0.000910938	0.640647	0.81132	3	7	0.000515578	9606	Homo sapiens	Irs1		R-HSA-74747;R-HSA-5686315;R-HSA-109823
R-HSA-6799990	Metal sequestration by antimicrobial proteins	1	13	0.000910938	0.640647	0.81132	2	5	0.00036827	9606	Homo sapiens	S100z		R-HSA-6798528;R-HSA-6798474
R-HSA-174362	Transport and synthesis of PAPS	1	13	0.000910938	0.640647	0.81132	1	4	0.000294616	9606	Homo sapiens	Slc26a1		R-HSA-427555
R-HSA-110056	MAPK3 (ERK1) activation	1	13	0.000910938	0.640647	0.81132	1	4	0.000294616	9606	Homo sapiens	Il6ra		R-HSA-109857
R-HSA-209952	Peptide hormone biosynthesis	1	13	0.000910938	0.640647	0.81132	1	5	0.00036827	9606	Homo sapiens	Inhbb		R-HSA-378975
R-HSA-1296346	Tandem pore domain potassium channels	1	13	0.000910938	0.640647	0.81132	1	6	0.000441924	9606	Homo sapiens	Kcnk16		R-HSA-1299359
R-HSA-2586552	Signaling by Leptin	1	13	0.000910938	0.640647	0.81132	2	19	0.00139943	9606	Homo sapiens	Irs1		R-HSA-2671873;R-HSA-2671862
R-HSA-9664873	Pexophagy	1	13	0.000910938	0.640647	0.81132	1	13	0.000957502	9606	Homo sapiens	Epas1		R-HSA-9664871
R-HSA-202430	Translocation of ZAP-70 to Immunological synapse	3	42	0.00294303	0.641967	0.81132	4	4	0.000294616	9606	Homo sapiens	H2-Eb1;H2-Aa;H2-Ab1		R-HSA-8855381;R-HSA-202168;R-HSA-202344;R-HSA-202174
R-HSA-2559585	Oncogene Induced Senescence	3	42	0.00294303	0.641967	0.81132	8	19	0.00139943	9606	Homo sapiens	Mov10;E2f2;Ets1		R-HSA-3209109;R-HSA-3200023;R-HSA-3209111;R-HSA-3209096;R-HSA-3209098;R-HSA-3209114;R-HSA-3132737;R-HSA-3209151
R-HSA-1482839	Acyl chain remodelling of PE	3	42	0.00294303	0.641967	0.81132	3	9	0.000662886	9606	Homo sapiens	Pla2g2d;Pla2g2f;Nes		R-HSA-1482646;R-HSA-1602398;R-HSA-1482667
R-HSA-8963899	Plasma lipoprotein remodeling	4	56	0.00392404	0.6422	0.81132	8	31	0.00228327	9606	Homo sapiens	Apc2;Apof;Gpihbp1		R-HSA-174690;R-HSA-6784676;R-HSA-6784628;R-HSA-174757;R-HSA-6784622;R-HSA-266350;R-HSA-266303;R-HSA-8857928
R-HSA-9669938	Signaling by KIT in disease	2	28	0.00196202	0.646533	0.81132	25	25	0.00184135	9606	Homo sapiens	Kit;Pik3r3		R-HSA-9669906;R-HSA-9670418;R-HSA-9670417;R-HSA-9670416;R-HSA-9669911;R-HSA-9670426;R-HSA-9669855;R-HSA-9670431;R-HSA-9670428;R-HSA-9669890;R-HSA-9669898;R-HSA-9670414;R-HSA-9670413;R-HSA-9669900;R-HSA-9670412;R-HSA-9669874;R-HSA-9680242;R-HSA-9669878;R-HSA-9680248;R-HSA-9669859;R-HSA-9670433;R-HSA-9669863;R-HSA-9670436;R-HSA-9669870;R-HSA-9669868
R-HSA-9670439	Signaling by phosphorylated juxtamembrane, extracellular and kinase domain KIT mutants	2	28	0.00196202	0.646533	0.81132	11	11	0.000810194	9606	Homo sapiens	Kit;Pik3r3		R-HSA-9670418;R-HSA-9670417;R-HSA-9670433;R-HSA-9670416;R-HSA-9670436;R-HSA-9670426;R-HSA-9670431;R-HSA-9670414;R-HSA-9670413;R-HSA-9670412;R-HSA-9670428
R-HSA-5654712	FRS-mediated FGFR4 signaling	2	28	0.00196202	0.646533	0.81132	9	9	0.000662886	9606	Homo sapiens	Fgfr4;Fgf1		R-HSA-5654422;R-HSA-5654663;R-HSA-5654658;R-HSA-5654418;R-HSA-8941613;R-HSA-5654655;R-HSA-5654653;R-HSA-5654651;R-HSA-5654664
R-HSA-400451	Free fatty acids regulate insulin secretion	2	28	0.00196202	0.646533	0.81132	3	7	0.000515578	9606	Homo sapiens	Ffar1;Cd36		R-HSA-416530;R-HSA-400434;R-HSA-434381
R-HSA-168799	Neurotoxicity of clostridium toxins	2	28	0.00196202	0.646533	0.81132	15	40	0.00294616	9606	Homo sapiens	Syt2;Sv2b		R-HSA-5244402;R-HSA-5244404;R-HSA-5244500;R-HSA-5244503;R-HSA-5250616;R-HSA-5244506;R-HSA-5250875;R-HSA-5244415;R-HSA-5250880;R-HSA-5250884;R-HSA-5244424;R-HSA-5250600;R-HSA-5244428;R-HSA-5244397;R-HSA-5250607
R-HSA-71384	Ethanol oxidation	2	28	0.00196202	0.646533	0.81132	1	8	0.000589232	9606	Homo sapiens	Adh1		R-HSA-71707
R-HSA-1980143	Signaling by NOTCH1	6	84	0.00588606	0.647425	0.81132	8	39	0.0028725	9606	Homo sapiens	Dll4;Tle3;Heyl;Neurl3;Neurl1b;Hdac6		R-HSA-157632;R-HSA-1980074;R-HSA-1980138;R-HSA-1980041;R-HSA-1912388;R-HSA-1912359;R-HSA-4396382;R-HSA-1980065
R-HSA-9020591	Interleukin-12 signaling	6	84	0.00588606	0.647425	0.81132	3	56	0.00412462	9606	Homo sapiens	Msn;Anxa2;Cnn2		R-HSA-8950218;R-HSA-8950314;R-HSA-8950480
R-HSA-2122947	NOTCH1 Intracellular Domain Regulates Transcription	4	57	0.00399411	0.655737	0.81132	4	18	0.00132577	9606	Homo sapiens	Tle3;Heyl;Hdac6		R-HSA-1912388;R-HSA-1912359;R-HSA-4396382;R-HSA-1980065
R-HSA-380108	Chemokine receptors bind chemokines	4	57	0.00399411	0.655737	0.81132	3	19	0.00139943	9606	Homo sapiens	Cxcr4;Ackr3;Cx3cr1;Cxcl16		R-HSA-374214;R-HSA-373342;R-HSA-373358
R-HSA-9616222	Transcriptional regulation of granulopoiesis	5	71	0.00497512	0.656488	0.81132	8	27	0.00198866	9606	Homo sapiens	Spi1;Hist1h4c;Il6ra;Fli1		R-HSA-9616243;R-HSA-9634433;R-HSA-9616214;R-HSA-9617207;R-HSA-8865505;R-HSA-9617064;R-HSA-9634430;R-HSA-9634429
R-HSA-9696264	RND3 GTPase cycle	3	43	0.0030131	0.657514	0.81132	1	2	0.000147308	9606	Homo sapiens	Dsp;Wdr6;Epha2		R-HSA-9696268
R-HSA-8943723	Regulation of PTEN mRNA translation	2	29	0.00203209	0.665287	0.81132	24	24	0.0017677	9606	Homo sapiens	Cnot6l;Mov10		R-HSA-8944650;R-HSA-8944522;R-HSA-2318752;R-HSA-8948651;R-HSA-8944684;R-HSA-8948524;R-HSA-8948621;R-HSA-8945709;R-HSA-8948623;R-HSA-8948641;R-HSA-8944706;R-HSA-8944483;R-HSA-8948612;R-HSA-8948582;R-HSA-8948583;R-HSA-8944632;R-HSA-8948536;R-HSA-8948569;R-HSA-8944569;R-HSA-8944538;R-HSA-8948602;R-HSA-8944497;R-HSA-8948594;R-HSA-8944599
R-HSA-444209	Free fatty acid receptors	2	29	0.00203209	0.665287	0.81132	2	5	0.00036827	9606	Homo sapiens	Ffar3;Ffar1		R-HSA-444047;R-HSA-444202
R-HSA-912526	Interleukin receptor SHC signaling	2	29	0.00203209	0.665287	0.81132	2	6	0.000441924	9606	Homo sapiens	Inpp5d;Pik3r3		R-HSA-508247;R-HSA-913374
R-HSA-5619044	Defective SLC6A19 causes Hartnup disorder (HND)	1	14	0.00098101	0.667866	0.81132	1	1	7.3654e-05	9606	Homo sapiens	Slc6a19		R-HSA-5659734
R-HSA-5659735	Defective SLC6A19 causes Hartnup disorder (HND)	1	14	0.00098101	0.667866	0.81132	1	1	7.3654e-05	9606	Homo sapiens	Slc6a19		R-HSA-5659734
R-HSA-5218900	CASP8 activity is inhibited	1	14	0.00098101	0.667866	0.81132	2	3	0.000220962	9606	Homo sapiens	Tnfsf10		R-HSA-3465429;R-HSA-5675456
R-HSA-190377	FGFR2b ligand binding and activation	1	14	0.00098101	0.667866	0.81132	2	3	0.000220962	9606	Homo sapiens	Fgf1		R-HSA-190260;R-HSA-190408
R-HSA-1483226	Synthesis of PI	1	14	0.00098101	0.667866	0.81132	1	3	0.000220962	9606	Homo sapiens	Cds1		R-HSA-1483121
R-HSA-425381	Bicarbonate transporters	1	14	0.00098101	0.667866	0.81132	1	4	0.000294616	9606	Homo sapiens	Slc4a7		R-HSA-425483
R-HSA-8963888	Chylomicron assembly	1	14	0.00098101	0.667866	0.81132	1	5	0.00036827	9606	Homo sapiens	Apc2		R-HSA-174660
R-HSA-209776	Metabolism of amine-derived hormones	4	58	0.00406419	0.668926	0.81132	5	21	0.00154673	9606	Homo sapiens	Tph2;Ddc;Th;Dio1		R-HSA-209859;R-HSA-209924;R-HSA-209828;R-HSA-209823;R-HSA-209772
R-HSA-9696270	RND2 GTPase cycle	3	44	0.00308318	0.672568	0.81132	1	2	0.000147308	9606	Homo sapiens	Plxnd1;Wdr6;Epha2		R-HSA-9696266
R-HSA-2024096	HS-GAG degradation	3	44	0.00308318	0.672568	0.81132	4	14	0.00103116	9606	Homo sapiens	Sdc3;Ids;Hspg2		R-HSA-1678650;R-HSA-1667005;R-HSA-2024084;R-HSA-1678694
R-HSA-9013420	RHOU GTPase cycle	3	44	0.00308318	0.672568	0.81132	1	4	0.000294616	9606	Homo sapiens	Wdr6;Epha2;Arhgap30		R-HSA-9018766
R-HSA-1630316	Glycosaminoglycan metabolism	13	182	0.0127531	0.673859	0.81132	44	88	0.00648155	9606	Homo sapiens	Slc26a1;Sdc3;Hs3st6;Ndst4;Bgn;Chst1;Cspg4;Chst15;Lyve1;Csgalnact1;Ids;Hspg2;Cd44		R-HSA-2076383;R-HSA-2046175;R-HSA-1971487;R-HSA-1793176;R-HSA-2076508;R-HSA-1971482;R-HSA-1971483;R-HSA-1793182;R-HSA-2024084;R-HSA-2076371;R-HSA-2065233;R-HSA-2022860;R-HSA-2160884;R-HSA-2022856;R-HSA-2022919;R-HSA-2160892;R-HSA-2076419;R-HSA-2076611;R-HSA-2022851;R-HSA-2022911;R-HSA-1889981;R-HSA-9638064;R-HSA-1678650;R-HSA-2018682;R-HSA-1667005;R-HSA-427555;R-HSA-1889978;R-HSA-1878002;R-HSA-2022065;R-HSA-9632034;R-HSA-2022063;R-HSA-2024108;R-HSA-2022061;R-HSA-9632033;R-HSA-2160915;R-HSA-2022056;R-HSA-2076392;R-HSA-2022887;R-HSA-2022052;R-HSA-2024100;R-HSA-2018659;R-HSA-1971491;R-HSA-1889955;R-HSA-1678694
R-HSA-913709	O-linked glycosylation of mucins	5	73	0.00511527	0.679932	0.81132	17	17	0.00125212	9606	Homo sapiens	Galnt9;St6galnac2;St6gal1;Gcnt4;Muc4		R-HSA-5694487;R-HSA-977071;R-HSA-977228;R-HSA-1964505;R-HSA-913675;R-HSA-1964501;R-HSA-914017;R-HSA-914018;R-HSA-914012;R-HSA-914008;R-HSA-914010;R-HSA-981497;R-HSA-914005;R-HSA-981814;R-HSA-914006;R-HSA-6786012;R-HSA-981809
R-HSA-6802952	Signaling by BRAF and RAF1 fusions	5	73	0.00511527	0.679932	0.81132	5	5	0.00036827	9606	Homo sapiens	Camk2b;Vwf;Itgb3;Fn1;Apbb1ip		R-HSA-6802935;R-HSA-6802934;R-HSA-6802933;R-HSA-6802932;R-HSA-6802927
R-HSA-2404192	Signaling by Type 1 Insulin-like Growth Factor 1 Receptor (IGF1R)	5	73	0.00511527	0.679932	0.81132	12	19	0.00139943	9606	Homo sapiens	Irs1;Igf2;Cilp;Fgfr4;Fgf1		R-HSA-74737;R-HSA-74736;R-HSA-109699;R-HSA-2404199;R-HSA-2404193;R-HSA-2428930;R-HSA-2404195;R-HSA-109817;R-HSA-2428926;R-HSA-2404200;R-HSA-5686072;R-HSA-2428922
R-HSA-202433	Generation of second messenger molecules	4	59	0.00413426	0.681763	0.81132	5	17	0.00125212	9606	Homo sapiens	H2-Eb1;H2-Aa;Fyb;H2-Ab1		R-HSA-430135;R-HSA-202245;R-HSA-202248;R-HSA-202216;R-HSA-430201
R-HSA-373752	Netrin-1 signaling	4	59	0.00413426	0.681763	0.81132	7	37	0.0027252	9606	Homo sapiens	Myo10;Agap2;Unc5c;Rgma		R-HSA-374692;R-HSA-593672;R-HSA-373751;R-HSA-373713;R-HSA-418863;R-HSA-622357;R-HSA-418859
R-HSA-428930	Thromboxane signalling through TP receptor	2	30	0.00210217	0.68323	0.81132	6	8	0.000589232	9606	Homo sapiens	Gngt2;Gng11		R-HSA-428918;R-HSA-428917;R-HSA-428752;R-HSA-428750;R-HSA-428909;R-HSA-428749
R-HSA-204174	Regulation of pyruvate dehydrogenase (PDH) complex	2	30	0.00210217	0.68323	0.81132	2	4	0.000294616	9606	Homo sapiens	Pdx1;Pdk4		R-HSA-203946;R-HSA-204169
R-HSA-418592	ADP signalling through P2Y purinoceptor 1	2	30	0.00210217	0.68323	0.81132	3	7	0.000515578	9606	Homo sapiens	Gngt2;Gng11		R-HSA-418581;R-HSA-418579;R-HSA-418576
R-HSA-8963898	Plasma lipoprotein assembly	2	30	0.00210217	0.68323	0.81132	4	19	0.00139943	9606	Homo sapiens	Abca2;Apc2		R-HSA-5682103;R-HSA-5682084;R-HSA-5682101;R-HSA-174660
R-HSA-264876	Insulin processing	2	30	0.00210217	0.68323	0.81132	2	16	0.00117846	9606	Homo sapiens	Tmem27;Slc30a8		R-HSA-437136;R-HSA-9023173
R-HSA-389948	PD-1 signaling	3	45	0.00315325	0.687129	0.81132	1	5	0.00036827	9606	Homo sapiens	H2-Eb1;H2-Aa;H2-Ab1		R-HSA-389758
R-HSA-2682334	EPH-Ephrin signaling	7	102	0.00714736	0.690732	0.81132	49	56	0.00412462	9606	Homo sapiens	Efnb2;Efnb3;Epha7;Epha8;Ephb2;Epha2;Ephb4		R-HSA-3928633;R-HSA-3928632;R-HSA-3928639;R-HSA-3928627;R-HSA-3928625;R-HSA-3928624;R-HSA-3928631;R-HSA-3928628;R-HSA-3928617;R-HSA-3928623;R-HSA-3928610;R-HSA-3928615;R-HSA-3928614;R-HSA-3928612;R-HSA-3928602;R-HSA-3928601;R-HSA-3928600;R-HSA-3928607;R-HSA-4093339;R-HSA-4093336;R-HSA-3928604;R-HSA-3928595;R-HSA-3928594;R-HSA-4093332;R-HSA-3928592;R-HSA-4093330;R-HSA-4093331;R-HSA-3928598;R-HSA-3928597;R-HSA-4093329;R-HSA-4093327;R-HSA-3928584;R-HSA-3928591;R-HSA-3928588;R-HSA-3928578;R-HSA-3928583;R-HSA-3928580;R-HSA-3928657;R-HSA-3928656;R-HSA-3928660;R-HSA-3928651;R-HSA-3928648;R-HSA-3928654;R-HSA-3928642;R-HSA-3928641;R-HSA-3928640;R-HSA-3928646;R-HSA-3928645;R-HSA-3928644
R-HSA-1234158	Regulation of gene expression by Hypoxia-inducible Factor	1	15	0.00105108	0.693024	0.81132	7	7	0.000515578	9606	Homo sapiens	Epas1		R-HSA-8932184;R-HSA-1234161;R-HSA-1234167;R-HSA-1235035;R-HSA-1234171;R-HSA-1235070;R-HSA-1235037
R-HSA-190373	FGFR1c ligand binding and activation	1	15	0.00105108	0.693024	0.81132	2	3	0.000220962	9606	Homo sapiens	Fgf1		R-HSA-190256;R-HSA-190429
R-HSA-1839122	Signaling by activated point mutants of FGFR1	1	15	0.00105108	0.693024	0.81132	2	4	0.000294616	9606	Homo sapiens	Fgf1		R-HSA-2023455;R-HSA-2023451
R-HSA-425561	Sodium/Calcium exchangers	1	15	0.00105108	0.693024	0.81132	1	4	0.000294616	9606	Homo sapiens	Slc8a2		R-HSA-425661
R-HSA-5358493	Synthesis of diphthamide-EEF2	1	15	0.00105108	0.693024	0.81132	1	4	0.000294616	9606	Homo sapiens	Dnajc24		R-HSA-5358494
R-HSA-428540	Activation of RAC1	1	15	0.00105108	0.693024	0.81132	1	4	0.000294616	9606	Homo sapiens	Pak7		R-HSA-428531
R-HSA-70370	Galactose catabolism	1	15	0.00105108	0.693024	0.81132	1	4	0.000294616	9606	Homo sapiens	Pgm2l1		R-HSA-70427
R-HSA-75035	Chk1/Chk2(Cds1) mediated inactivation of Cyclin B:Cdk1 complex	1	15	0.00105108	0.693024	0.81132	1	5	0.00036827	9606	Homo sapiens	Cds1		R-HSA-75809
R-HSA-159740	Gamma-carboxylation of protein precursors	1	15	0.00105108	0.693024	0.81132	1	9	0.000662886	9606	Homo sapiens	Gas6		R-HSA-163810
R-HSA-1266695	Interleukin-7 signaling	2	31	0.00217224	0.700377	0.81132	2	26	0.001915	9606	Homo sapiens	Irs1;Pik3r3		R-HSA-8983003;R-HSA-1295516
R-HSA-977225	Amyloid fiber formation	6	89	0.00623642	0.700539	0.81132	4	33	0.00243058	9606	Homo sapiens	Calb1;Lyz2;Hist1h4c;Ttr;Tgfbi;Hspg2		R-HSA-976734;R-HSA-977224;R-HSA-977136;R-HSA-8932599
R-HSA-77305	Beta oxidation of palmitoyl-CoA to myristoyl-CoA	1	16	0.00112115	0.716279	0.81132	3	4	0.000294616	9606	Homo sapiens	Hadh		R-HSA-77301;R-HSA-77303;R-HSA-77304
R-HSA-77285	Beta oxidation of myristoyl-CoA to lauroyl-CoA	1	16	0.00112115	0.716279	0.81132	3	4	0.000294616	9606	Homo sapiens	Hadh		R-HSA-77283;R-HSA-77271;R-HSA-77277
R-HSA-4641265	Repression of WNT target genes	1	16	0.00112115	0.716279	0.81132	5	7	0.000515578	9606	Homo sapiens	Tle3		R-HSA-4649028;R-HSA-8944349;R-HSA-4641231;R-HSA-5229348;R-HSA-4641229
R-HSA-2428933	SHC-related events triggered by IGF1R	1	16	0.00112115	0.716279	0.81132	3	5	0.00036827	9606	Homo sapiens	Igf2		R-HSA-2404193;R-HSA-2404195;R-HSA-5686072
R-HSA-9694614	Attachment and Entry	1	16	0.00112115	0.716279	0.81132	6	11	0.000810194	9606	Homo sapiens	Ace2		R-HSA-9694579;R-HSA-9694661;R-HSA-9699007;R-HSA-9697423;R-HSA-9694287;R-HSA-9698988
R-HSA-879415	Advanced glycosylation endproduct receptor signaling	1	16	0.00112115	0.716279	0.81132	2	4	0.000294616	9606	Homo sapiens	S100z		R-HSA-879411;R-HSA-879362
R-HSA-4655427	SUMOylation of DNA methylation proteins	1	16	0.00112115	0.716279	0.81132	1	3	0.000220962	9606	Homo sapiens	Dnmt3a		R-HSA-4655440
R-HSA-1679131	Trafficking and processing of endosomal TLR	1	16	0.00112115	0.716279	0.81132	2	7	0.000515578	9606	Homo sapiens	Ctss		R-HSA-1678920;R-HSA-1678981
R-HSA-5687613	Diseases associated with surfactant metabolism	1	16	0.00112115	0.716279	0.81132	2	7	0.000515578	9606	Homo sapiens	Sftpd		R-HSA-5688884;R-HSA-5688899
R-HSA-8951936	RUNX3 regulates p14-ARF	1	16	0.00112115	0.716279	0.81132	1	8	0.000589232	9606	Homo sapiens	Tgfb1		R-HSA-8951966
R-HSA-159854	Gamma-carboxylation, transport, and amino-terminal cleavage of proteins	1	16	0.00112115	0.716279	0.81132	3	27	0.00198866	9606	Homo sapiens	Gas6		R-HSA-163810;R-HSA-163843;R-HSA-163809
R-HSA-5357769	Caspase activation via extrinsic apoptotic signalling pathway	2	32	0.00224231	0.716745	0.81132	5	17	0.00125212	9606	Homo sapiens	Dapk2;Tnfsf10		R-HSA-139952;R-HSA-141156;R-HSA-418849;R-HSA-3465448;R-HSA-3371359
R-HSA-2122948	Activated NOTCH1 Transmits Signal to the Nucleus	2	32	0.00224231	0.716745	0.81132	4	21	0.00154673	9606	Homo sapiens	Dll4;Neurl3;Neurl1b		R-HSA-157632;R-HSA-1980074;R-HSA-1980138;R-HSA-1980041
R-HSA-9022699	MECP2 regulates neuronal receptors and channels	2	32	0.00224231	0.716745	0.81132	2	26	0.001915	9606	Homo sapiens	Gria2		R-HSA-9022365;R-HSA-9022359
R-HSA-1221632	Meiotic synapsis	4	62	0.00434447	0.718156	0.81132	6	6	0.000441924	9606	Homo sapiens	Hist1h4c;Trf;Syne1;Rec8		R-HSA-912505;R-HSA-912408;R-HSA-912389;R-HSA-912470;R-HSA-912467;R-HSA-912450
R-HSA-3781865	Diseases of glycosylation	14	202	0.0141546	0.718622	0.81132	20	77	0.00567136	9606	Homo sapiens	Adamts4;Sdc3;Bgn;Adamts7;Cspg4;Adamts6;Adamtsl2;Adamtsl4;Notch4;Notch3;Lfng;Thsd1;Hspg2;Muc4		R-HSA-3636919;R-HSA-9036289;R-HSA-3656254;R-HSA-9036290;R-HSA-4420365;R-HSA-3595175;R-HSA-3560804;R-HSA-9036283;R-HSA-3656261;R-HSA-6785524;R-HSA-5096537;R-HSA-3560802;R-HSA-9036285;R-HSA-3656257;R-HSA-5096538;R-HSA-5096532;R-HSA-6785565;R-HSA-3595178;R-HSA-3656267;R-HSA-3595176
R-HSA-9717189	Sensory perception of taste	10	147	0.0103006	0.71908	0.81132	9	25	0.00184135	9606	Homo sapiens	Kcnj2;Scnn1b;Scn3a;Itpr3;Grm1;Scn2b;Scnn1g;Trpm5;Scn1b		R-HSA-9717396;R-HSA-9717382;R-HSA-2672334;R-HSA-9717395;R-HSA-9717374;R-HSA-9729870;R-HSA-9717214;R-HSA-9717215;R-HSA-9737035
R-HSA-9679191	Potential therapeutics for SARS	6	91	0.00637657	0.720208	0.81132	5	34	0.00250424	9606	Homo sapiens	Ace2;Fkbp1b;Il6ra;Fxyd3;Atp1a2;Atp1b2		R-HSA-9683488;R-HSA-9684068;R-HSA-9679044;R-HSA-9681294;R-HSA-9690461
R-HSA-9013694	Signaling by NOTCH4	6	92	0.00644664	0.729699	0.81132	20	20	0.00147308	9606	Homo sapiens	Dll4;Notch4;Acta2;Flt4		R-HSA-9604247;R-HSA-9604471;R-HSA-9604308;R-HSA-9013711;R-HSA-9604629;R-HSA-9604664;R-HSA-9604606;R-HSA-9604446;R-HSA-9604642;R-HSA-9604387;R-HSA-9604675;R-HSA-9604451;R-HSA-9604550;R-HSA-9013693;R-HSA-9605414;R-HSA-9604294;R-HSA-9604328;R-HSA-9604264;R-HSA-2168987;R-HSA-9604553
R-HSA-2161522	Abacavir transport and metabolism	2	33	0.00231238	0.732355	0.81132	2	10	0.00073654	9606	Homo sapiens	Adh1;Abcg2		R-HSA-2161506;R-HSA-2162078
R-HSA-425410	Metal ion SLC transporters	2	33	0.00231238	0.732355	0.81132	3	20	0.00147308	9606	Homo sapiens	Slc30a8;Slc40a1		R-HSA-904830;R-HSA-442368;R-HSA-437136
R-HSA-6803204	TP53 Regulates Transcription of Genes Involved in Cytochrome C Release	2	33	0.00231238	0.732355	0.81132	3	25	0.00184135	9606	Homo sapiens	Steap3		R-HSA-6801184;R-HSA-6801166;R-HSA-6801195
R-HSA-2132295	MHC class II antigen presentation	10	149	0.0104408	0.73409	0.81132	25	26	0.001915	9606	Homo sapiens	Dnm3;Ctsc;Ctss;Cd74;H2-Eb1;Ap1s2;Kif26a;H2-Aa;H2-Ab1		R-HSA-2130336;R-HSA-8951498;R-HSA-8951500;R-HSA-2130725;R-HSA-2130731;R-HSA-2130349;R-HSA-2130478;R-HSA-2213235;R-HSA-2213236;R-HSA-2213239;R-HSA-2130486;R-HSA-2213241;R-HSA-8856157;R-HSA-2213243;R-HSA-2130619;R-HSA-2213244;R-HSA-2213246;R-HSA-2213248;R-HSA-2130500;R-HSA-2130504;R-HSA-2130378;R-HSA-2130640;R-HSA-2130641;R-HSA-2130706;R-HSA-2130393
R-HSA-190375	FGFR2c ligand binding and activation	1	17	0.00119123	0.737773	0.81132	2	2	0.000147308	9606	Homo sapiens	Fgf1		R-HSA-190258;R-HSA-190413
R-HSA-9661069	Defective binding of RB1 mutants to E2F1,(E2F2, E2F3)	1	17	0.00119123	0.737773	0.81132	1	1	7.3654e-05	9606	Homo sapiens	E2f2		R-HSA-9659782
R-HSA-1059683	Interleukin-6 signaling	1	17	0.00119123	0.737773	0.81132	14	20	0.00147308	9606	Homo sapiens	Il6ra		R-HSA-1112690;R-HSA-1112755;R-HSA-1067667;R-HSA-1112565;R-HSA-1112727;R-HSA-1112602;R-HSA-1112604;R-HSA-1112510;R-HSA-1112703;R-HSA-1112514;R-HSA-1112708;R-HSA-1067688;R-HSA-1067659;R-HSA-9681294
R-HSA-1663150	The activation of arylsulfatases	1	17	0.00119123	0.737773	0.81132	1	2	0.000147308	9606	Homo sapiens	Arsk		R-HSA-1614362
R-HSA-9659787	Aberrant regulation of mitotic G1/S transition in cancer due to RB1 defects	1	17	0.00119123	0.737773	0.81132	1	2	0.000147308	9606	Homo sapiens	E2f2		R-HSA-9659782
R-HSA-1839130	Signaling by activated point mutants of FGFR3	1	17	0.00119123	0.737773	0.81132	2	6	0.000441924	9606	Homo sapiens	Fgf1		R-HSA-2012074;R-HSA-2012073
R-HSA-170968	Frs2-mediated activation	1	17	0.00119123	0.737773	0.81132	3	13	0.000957502	9606	Homo sapiens	Gm2a		R-HSA-170978;R-HSA-170979;R-HSA-170975
R-HSA-8949664	Processing of SMDT1	1	17	0.00119123	0.737773	0.81132	1	5	0.00036827	9606	Homo sapiens	Nkx2-2		R-HSA-8953461
R-HSA-8877330	RUNX1 and FOXP3 control the development of regulatory T lymphocytes (Tregs)	1	17	0.00119123	0.737773	0.81132	3	20	0.00147308	9606	Homo sapiens	Nfatc2		R-HSA-8877348;R-HSA-8877345;R-HSA-8877338
R-HSA-9683610	Maturation of nucleoprotein	1	17	0.00119123	0.737773	0.81132	1	9	0.000662886	9606	Homo sapiens	Parp14		R-HSA-9686061
R-HSA-9678108	SARS-CoV-1 Infection	6	93	0.00651671	0.738962	0.81132	8	111	0.00817559	9606	Homo sapiens	Ace2;St6galnac2;Parp14;St6gal1;Chmp4c		R-HSA-9678128;R-HSA-9686711;R-HSA-9695415;R-HSA-9686710;R-HSA-9686731;R-HSA-9687435;R-HSA-9683769;R-HSA-9686061
R-HSA-9683701	Translation of Structural Proteins	3	49	0.00343354	0.740509	0.81132	2	37	0.0027252	9606	Homo sapiens	St6galnac2;Parp14;St6gal1		R-HSA-9683769;R-HSA-9686061
R-HSA-196741	Cobalamin (Cbl, vitamin B12) transport and metabolism	3	49	0.00343354	0.740509	0.81132	1	29	0.00213597	9606	Homo sapiens	Ctrb1;Prss2;Try4		R-HSA-3132753
R-HSA-171306	Packaging Of Telomere Ends	2	34	0.00238245	0.747227	0.81132	2	2	0.000147308	9606	Homo sapiens	Hist1h4c;Trf		R-HSA-181450;R-HSA-176700
R-HSA-451326	Activation of kainate receptors upon glutamate binding	2	34	0.00238245	0.747227	0.81132	1	6	0.000441924	9606	Homo sapiens	Gngt2;Gng11		R-HSA-500717
R-HSA-5620971	Pyroptosis	2	34	0.00238245	0.747227	0.81132	1	23	0.00169404	9606	Homo sapiens	Chmp4c		R-HSA-9647619
R-HSA-381340	Transcriptional regulation of white adipocyte differentiation	7	109	0.00763787	0.752999	0.81132	6	18	0.00132577	9606	Homo sapiens	Tgfb1;Fabp4;Ebf1;Cd36		R-HSA-560491;R-HSA-381283;R-HSA-560510;R-HSA-381309;R-HSA-977271;R-HSA-560517
R-HSA-5655291	Signaling by FGFR4 in disease	1	18	0.0012613	0.75764	0.81132	15	15	0.00110481	9606	Homo sapiens	Fgfr4		R-HSA-5655351;R-HSA-5655252;R-HSA-5655348;R-HSA-5655284;R-HSA-2046363;R-HSA-5655347;R-HSA-5655248;R-HSA-5655313;R-HSA-2012086;R-HSA-2012087;R-HSA-5655235;R-HSA-5655341;R-HSA-2038946;R-HSA-5655336;R-HSA-2038944
R-HSA-1433559	Regulation of KIT signaling	1	18	0.0012613	0.75764	0.81132	8	8	0.000589232	9606	Homo sapiens	Kit		R-HSA-1433508;R-HSA-205319;R-HSA-1562640;R-HSA-1433506;R-HSA-1433410;R-HSA-205306;R-HSA-1470011;R-HSA-205244
R-HSA-5654227	Phospholipase C-mediated cascade; FGFR3	1	18	0.0012613	0.75764	0.81132	3	3	0.000220962	9606	Homo sapiens	Fgf1		R-HSA-5654148;R-HSA-5654224;R-HSA-5654222
R-HSA-190372	FGFR3c ligand binding and activation	1	18	0.0012613	0.75764	0.81132	2	4	0.000294616	9606	Homo sapiens	Fgf1		R-HSA-190388;R-HSA-190261
R-HSA-804914	Transport of fatty acids	1	18	0.0012613	0.75764	0.81132	1	2	0.000147308	9606	Homo sapiens	Apod		R-HSA-5229283
R-HSA-166187	Mitochondrial Uncoupling	1	18	0.0012613	0.75764	0.81132	4	9	0.000662886	9606	Homo sapiens	Ucp2		R-HSA-166387;R-HSA-166214;R-HSA-170026;R-HSA-166220
R-HSA-2033514	FGFR3 mutant receptor activation	1	18	0.0012613	0.75764	0.81132	3	9	0.000662886	9606	Homo sapiens	Fgf1		R-HSA-2077420;R-HSA-2012074;R-HSA-2012073
R-HSA-8963896	HDL assembly	1	18	0.0012613	0.75764	0.81132	3	9	0.000662886	9606	Homo sapiens	Abca2		R-HSA-5682103;R-HSA-5682084;R-HSA-5682101
R-HSA-177504	Retrograde neurotrophin signalling	1	18	0.0012613	0.75764	0.81132	1	3	0.000220962	9606	Homo sapiens	Dnm3		R-HSA-177501
R-HSA-6814848	Glycerophospholipid catabolism	1	18	0.0012613	0.75764	0.81132	1	7	0.000515578	9606	Homo sapiens	Gdpd5		R-HSA-6814132
R-HSA-1482798	Acyl chain remodeling of CL	1	18	0.0012613	0.75764	0.81132	1	12	0.000883848	9606	Homo sapiens	Hadh		R-HSA-1482775
R-HSA-435354	Zinc transporters	1	18	0.0012613	0.75764	0.81132	1	13	0.000957502	9606	Homo sapiens	Slc30a8		R-HSA-437136
R-HSA-2219528	PI3K/AKT Signaling in Cancer	8	124	0.00868895	0.758318	0.81132	1	21	0.00154673	9606	Homo sapiens	Irs1;Pdgfrb;Kit;Pdgfb;Pik3ap1;Fgfr4;Fgf1;Pik3r3		R-HSA-2400009
R-HSA-917729	Endosomal Sorting Complex Required For Transport (ESCRT)	2	35	0.00245253	0.761383	0.81132	2	4	0.000294616	9606	Homo sapiens	Chmp4c		R-HSA-917693;R-HSA-917700
R-HSA-5654733	Negative regulation of FGFR4 signaling	2	35	0.00245253	0.761383	0.81132	3	14	0.00103116	9606	Homo sapiens	Fgfr4;Fgf1		R-HSA-5654566;R-HSA-5654734;R-HSA-5654684
R-HSA-977606	Regulation of Complement cascade	9	139	0.00974003	0.763766	0.81132	23	42	0.00309347	9606	Homo sapiens	C1qb;C1qa;Cfh;Cfi;C8b;Clu;Cpb2;C1qc		R-HSA-977359;R-HSA-977615;R-HSA-8852580;R-HSA-976810;R-HSA-8852481;R-HSA-976743;R-HSA-8851436;R-HSA-977605;R-HSA-2530445;R-HSA-981637;R-HSA-3266557;R-HSA-977602;R-HSA-8852266;R-HSA-976768;R-HSA-981728;R-HSA-8852809;R-HSA-976801;R-HSA-9021306;R-HSA-981658;R-HSA-977371;R-HSA-1006169;R-HSA-2530429;R-HSA-977363
R-HSA-73621	Pyrimidine catabolism	3	51	0.00357368	0.764355	0.81132	3	17	0.00125212	9606	Homo sapiens	Upp1;Upp2;Dpyd		R-HSA-73585;R-HSA-73616;R-HSA-74376
R-HSA-447115	Interleukin-12 family signaling	6	96	0.00672693	0.765379	0.81132	3	114	0.00839655	9606	Homo sapiens	Msn;Anxa2;Cnn2		R-HSA-8950218;R-HSA-8950314;R-HSA-8950480
R-HSA-112043	PLC beta mediated events	4	67	0.00469484	0.771809	0.81132	8	32	0.00235693	9606	Homo sapiens	Camk2b;Camkk1;Itpr3;Itpr2		R-HSA-169683;R-HSA-169680;R-HSA-442725;R-HSA-9619125;R-HSA-442749;R-HSA-9617583;R-HSA-9618863;R-HSA-444792
R-HSA-2187338	Visual phototransduction	11	169	0.0118422	0.77466	0.81132	13	92	0.00677617	9606	Homo sapiens	Apc2;Map2;Ttr;Lrp1;Sdc3;Map1a;Gpihbp1;Bco2;Clps;Hspg2;Pnlip		R-HSA-5164399;R-HSA-2453863;R-HSA-2404134;R-HSA-2404131;R-HSA-975593;R-HSA-2404140;R-HSA-2395784;R-HSA-2423785;R-HSA-2429643;R-HSA-2453876;R-HSA-2534096;R-HSA-2424254;R-HSA-2395768
R-HSA-5334118	DNA methylation	2	36	0.0025226	0.774847	0.81132	7	7	0.000515578	9606	Homo sapiens	Hist1h4c;Dnmt3a		R-HSA-5334097;R-HSA-5334160;R-HSA-5334099;R-HSA-5334179;R-HSA-5334164;R-HSA-5334151;R-HSA-5334152
R-HSA-5654716	Downstream signaling of activated FGFR4	2	36	0.0025226	0.774847	0.81132	22	23	0.00169404	9606	Homo sapiens	Fgfr4;Fgf1		R-HSA-5654422;R-HSA-5654423;R-HSA-5654418;R-HSA-5654163;R-HSA-8941613;R-HSA-5654655;R-HSA-5654428;R-HSA-5654717;R-HSA-5654653;R-HSA-5654714;R-HSA-5654426;R-HSA-5654651;R-HSA-5654169;R-HSA-5654425;R-HSA-5654662;R-HSA-5654151;R-HSA-5654663;R-HSA-5654658;R-HSA-5654659;R-HSA-5654669;R-HSA-5654667;R-HSA-5654664
R-HSA-9687139	Aberrant regulation of mitotic cell cycle due to RB1 defects	2	36	0.0025226	0.774847	0.81132	2	3	0.000220962	9606	Homo sapiens	Apc2;E2f2		R-HSA-9687377;R-HSA-9659782
R-HSA-9694548	Maturation of spike protein	2	36	0.0025226	0.774847	0.81132	1	11	0.000810194	9606	Homo sapiens	St6galnac2;St6gal1		R-HSA-9697018
R-HSA-9008059	Interleukin-37 signaling	2	36	0.0025226	0.774847	0.81132	1	14	0.00103116	9606	Homo sapiens	Ptpn14		R-HSA-9008894
R-HSA-5683826	Surfactant metabolism	3	52	0.00364375	0.775594	0.81132	6	29	0.00213597	9606	Homo sapiens	Sftpd;Dmbt1		R-HSA-5686359;R-HSA-5687284;R-HSA-8961021;R-HSA-9624778;R-HSA-5686335;R-HSA-5685290
R-HSA-450385	Butyrate Response Factor 1 (BRF1) binds and destabilizes mRNA	1	19	0.00133137	0.776004	0.81132	6	6	0.000441924	9606	Homo sapiens	Zfp36l1		R-HSA-450406;R-HSA-450517;R-HSA-482788;R-HSA-450490;R-HSA-450474;R-HSA-450488
R-HSA-190239	FGFR3 ligand binding and activation	1	19	0.00133137	0.776004	0.81132	4	6	0.000441924	9606	Homo sapiens	Fgf1		R-HSA-190385;R-HSA-190263;R-HSA-190388;R-HSA-190261
R-HSA-3270619	IRF3-mediated induction of type I IFN	1	19	0.00133137	0.776004	0.81132	3	5	0.00036827	9606	Homo sapiens	Tmem173		R-HSA-1834939;R-HSA-2396007;R-HSA-2396002
R-HSA-9027284	Erythropoietin activates RAS	1	19	0.00133137	0.776004	0.81132	2	8	0.000589232	9606	Homo sapiens	Gm2a		R-HSA-9024723;R-HSA-9024726
R-HSA-77352	Beta oxidation of butanoyl-CoA to acetyl-CoA	1	19	0.00133137	0.776004	0.81132	1	4	0.000294616	9606	Homo sapiens	Hadh		R-HSA-77312
R-HSA-419408	Lysosphingolipid and LPA receptors	1	19	0.00133137	0.776004	0.81132	1	5	0.00036827	9606	Homo sapiens	S1pr3		R-HSA-419428
R-HSA-427601	Multifunctional anion exchangers	1	19	0.00133137	0.776004	0.81132	1	6	0.000441924	9606	Homo sapiens	Slc26a1		R-HSA-427555
R-HSA-975577	N-Glycan antennae elongation	1	19	0.00133137	0.776004	0.81132	1	6	0.000441924	9606	Homo sapiens	St6gal1		R-HSA-975902
R-HSA-8876725	Protein methylation	1	19	0.00133137	0.776004	0.81132	1	9	0.000662886	9606	Homo sapiens	Abat		R-HSA-8932275
R-HSA-111885	Opioid Signalling	7	113	0.00791816	0.784297	0.81132	14	59	0.00434558	9606	Homo sapiens	Gngt2;Camk2b;Pde4c;Gng11;Camkk1;Itpr3;Itpr2		R-HSA-442725;R-HSA-167429;R-HSA-9619125;R-HSA-167433;R-HSA-112271;R-HSA-169683;R-HSA-167408;R-HSA-169680;R-HSA-167419;R-HSA-111962;R-HSA-442749;R-HSA-9617583;R-HSA-9618863;R-HSA-444792
R-HSA-432040	Vasopressin regulates renal water homeostasis via Aquaporins	3	53	0.00371383	0.786389	0.81132	4	15	0.00110481	9606	Homo sapiens	Gngt2;Aqp4;Gng11		R-HSA-432195;R-HSA-432067;R-HSA-422320;R-HSA-432188
R-HSA-162588	Budding and maturation of HIV virion	2	37	0.00259267	0.787641	0.81132	2	4	0.000294616	9606	Homo sapiens	Chmp4c		R-HSA-3159232;R-HSA-3159227
R-HSA-203615	eNOS activation	2	37	0.00259267	0.787641	0.81132	3	20	0.00147308	9606	Homo sapiens	Cygb;Ddah2		R-HSA-5340226;R-HSA-5340214;R-HSA-5693373
R-HSA-2428928	IRS-related events triggered by IGF1R	4	69	0.00483498	0.790893	0.81132	7	12	0.000883848	9606	Homo sapiens	Irs1;Igf2;Fgfr4;Fgf1		R-HSA-74737;R-HSA-74736;R-HSA-109699;R-HSA-2428930;R-HSA-109817;R-HSA-2428926;R-HSA-2428922
R-HSA-1660499	Synthesis of PIPs at the plasma membrane	4	69	0.00483498	0.790893	0.81132	3	33	0.00243058	9606	Homo sapiens	Inpp5d;Pik3r5;Pik3cg;Pik3r3		R-HSA-1676109;R-HSA-1675949;R-HSA-1676048
R-HSA-176412	Phosphorylation of the APC/C	1	20	0.00140144	0.792977	0.81132	2	2	0.000147308	9606	Homo sapiens	Apc2		R-HSA-174119;R-HSA-174132
R-HSA-5083636	Defective GALNT12 causes CRCS1	1	20	0.00140144	0.792977	0.81132	1	1	7.3654e-05	9606	Homo sapiens	Muc4		R-HSA-5096532
R-HSA-9687136	Aberrant regulation of mitotic exit in cancer due to RB1 defects	1	20	0.00140144	0.792977	0.81132	1	1	7.3654e-05	9606	Homo sapiens	Apc2		R-HSA-9687377
R-HSA-5083625	Defective GALNT3 causes HFTC	1	20	0.00140144	0.792977	0.81132	1	1	7.3654e-05	9606	Homo sapiens	Muc4		R-HSA-5096537
R-HSA-9678110	Attachment and Entry	1	20	0.00140144	0.792977	0.81132	5	10	0.00073654	9606	Homo sapiens	Ace2		R-HSA-9678128;R-HSA-9686711;R-HSA-9695415;R-HSA-9686710;R-HSA-9686731
R-HSA-140534	Caspase activation via Death Receptors in the presence of ligand	1	20	0.00140144	0.792977	0.81132	4	9	0.000662886	9606	Homo sapiens	Tnfsf10		R-HSA-139952;R-HSA-141156;R-HSA-3465448;R-HSA-3371359
R-HSA-434316	Fatty Acids bound to GPR40 (FFAR1) regulate insulin secretion	1	20	0.00140144	0.792977	0.81132	2	5	0.00036827	9606	Homo sapiens	Ffar1		R-HSA-416530;R-HSA-400434
R-HSA-5635838	Activation of SMO	1	20	0.00140144	0.792977	0.81132	2	9	0.000662886	9606	Homo sapiens	Evc		R-HSA-5632679;R-HSA-5633051
R-HSA-169893	Prolonged ERK activation events	1	20	0.00140144	0.792977	0.81132	3	19	0.00139943	9606	Homo sapiens	Gm2a		R-HSA-170978;R-HSA-170979;R-HSA-170975
R-HSA-6811558	PI5P, PP2A and IER3 Regulate PI3K/AKT Signaling	8	129	0.00903931	0.794317	0.81132	1	7	0.000515578	9606	Homo sapiens	Irs1;Pdgfrb;Kit;Pdgfb;Pik3ap1;Fgfr4;Fgf1;Pik3r3		R-HSA-2316434
R-HSA-9024446	NR1H2 and NR1H3-mediated signaling	5	85	0.00595613	0.797508	0.81132	12	60	0.00441924	9606	Homo sapiens	Apc2;Mov10;Apod		R-HSA-9618486;R-HSA-9657767;R-HSA-9618405;R-HSA-9038545;R-HSA-9031521;R-HSA-9657786;R-HSA-9618392;R-HSA-9657791;R-HSA-9618479;R-HSA-9031527;R-HSA-9605052;R-HSA-9624925
R-HSA-1538133	G0 and Early G1	2	38	0.00266274	0.799791	0.81132	25	27	0.00198866	9606	Homo sapiens	E2f2;Lin9		R-HSA-1362261;R-HSA-8964492;R-HSA-1227670;R-HSA-1227671;R-HSA-8961934;R-HSA-8961665;R-HSA-8964482;R-HSA-1362270;R-HSA-8964550;R-HSA-8964561;R-HSA-8964498;R-HSA-8961619;R-HSA-8964567;R-HSA-8964588;R-HSA-8964525;R-HSA-8978926;R-HSA-8964513;R-HSA-8964580;R-HSA-8964475;R-HSA-1363303;R-HSA-8964465;R-HSA-8964531;R-HSA-188345;R-HSA-1363311;R-HSA-8964471
R-HSA-9675126	Diseases of mitotic cell cycle	2	38	0.00266274	0.799791	0.81132	2	5	0.00036827	9606	Homo sapiens	Apc2;E2f2		R-HSA-9687377;R-HSA-9659782
R-HSA-1980145	Signaling by NOTCH2	2	38	0.00266274	0.799791	0.81132	3	20	0.00147308	9606	Homo sapiens	Dll4;Neurl3;Neurl1b		R-HSA-2172172;R-HSA-1980051;R-HSA-157629
R-HSA-111465	Apoptotic cleavage of cellular proteins	2	38	0.00266274	0.799791	0.81132	4	38	0.00279885	9606	Homo sapiens	Dsp;Vim		R-HSA-201636;R-HSA-350319;R-HSA-350318;R-HSA-201628
R-HSA-5083632	Defective C1GALT1C1 causes TNPS	1	21	0.00147152	0.808665	0.81132	1	1	7.3654e-05	9606	Homo sapiens	Muc4		R-HSA-6785524
R-HSA-190242	FGFR1 ligand binding and activation	1	21	0.00147152	0.808665	0.81132	4	7	0.000515578	9606	Homo sapiens	Fgf1		R-HSA-190256;R-HSA-190245;R-HSA-190427;R-HSA-190429
R-HSA-141430	Inactivation of APC/C via direct inhibition of the APC/C complex	1	21	0.00147152	0.808665	0.81132	1	2	0.000147308	9606	Homo sapiens	Apc2		R-HSA-141423
R-HSA-3134975	Regulation of innate immune responses to cytosolic DNA	1	21	0.00147152	0.808665	0.81132	4	9	0.000662886	9606	Homo sapiens	Tmem173		R-HSA-3249392;R-HSA-3134804;R-HSA-1964496;R-HSA-8948709
R-HSA-3000471	Scavenging by Class B Receptors	1	21	0.00147152	0.808665	0.81132	2	5	0.00036827	9606	Homo sapiens	Cd36		R-HSA-2187264;R-HSA-2247512
R-HSA-77288	mitochondrial fatty acid beta-oxidation of unsaturated fatty acids	1	21	0.00147152	0.808665	0.81132	2	6	0.000441924	9606	Homo sapiens	Hadh		R-HSA-109339;R-HSA-109342
R-HSA-141405	Inhibition of the proteolytic activity of APC/C required for the onset of anaphase by mitotic spindle checkpoint components	1	21	0.00147152	0.808665	0.81132	1	3	0.000220962	9606	Homo sapiens	Apc2		R-HSA-141423
R-HSA-6804114	TP53 Regulates Transcription of Genes Involved in G2 Cell Cycle Arrest	1	21	0.00147152	0.808665	0.81132	2	11	0.000810194	9606	Homo sapiens	E2f2		R-HSA-6798268;R-HSA-6798282
R-HSA-964975	Vitamins B6 activation to pyridoxal phosphate	1	21	0.00147152	0.808665	0.81132	1	6	0.000441924	9606	Homo sapiens	Aox1		R-HSA-3204311
R-HSA-5661270	Formation of xylulose-5-phosphate	1	21	0.00147152	0.808665	0.81132	1	6	0.000441924	9606	Homo sapiens	Cryl1		R-HSA-5661290
R-HSA-9671793	Diseases of hemostasis	1	21	0.00147152	0.808665	0.81132	2	18	0.00132577	9606	Homo sapiens	Vwf		R-HSA-9665809;R-HSA-9666383
R-HSA-9651496	Defects of contact activation system (CAS) and kallikrein/kinin system (KKS)	1	21	0.00147152	0.808665	0.81132	2	18	0.00132577	9606	Homo sapiens	Vwf		R-HSA-9665809;R-HSA-9666383
R-HSA-9668328	Sealing of the nuclear envelope (NE) by ESCRT-III	2	39	0.00273281	0.81132	0.81132	6	7	0.000515578	9606	Homo sapiens	Chmp4c		R-HSA-9668419;R-HSA-9668389;R-HSA-9668405;R-HSA-9668395;R-HSA-9668415;R-HSA-9668398
R-HSA-9013424	RHOV GTPase cycle	2	39	0.00273281	0.81132	0.81132	1	2	0.000147308	9606	Homo sapiens	Wdr6;Epha2		R-HSA-9018794
R-HSA-9022692	Regulation of MECP2 expression and activity	2	39	0.00273281	0.81132	0.81132	4	14	0.00103116	9606	Homo sapiens	Mov10;Camk2b		R-HSA-9021183;R-HSA-9021182;R-HSA-9006992;R-HSA-9615501
R-HSA-110330	Recognition and association of DNA glycosylase with site containing an affected purine	2	39	0.00273281	0.81132	0.81132	2	10	0.00073654	9606	Homo sapiens	Hist1h4c;Trf		R-HSA-9629195;R-HSA-9629373
R-HSA-9037629	Lewis blood group biosynthesis	2	39	0.00273281	0.81132	0.81132	1	13	0.000957502	9606	Homo sapiens	B3galt2;B3galt5		R-HSA-9603989
R-HSA-2428924	IGF1R signaling cascade	4	72	0.0050452	0.817094	0.817094	10	17	0.00125212	9606	Homo sapiens	Irs1;Igf2;Fgfr4;Fgf1		R-HSA-74737;R-HSA-74736;R-HSA-109699;R-HSA-2404193;R-HSA-2428930;R-HSA-2404195;R-HSA-109817;R-HSA-2428926;R-HSA-5686072;R-HSA-2428922
R-HSA-500792	GPCR ligand binding	42	606	0.0424637	0.819219	0.819219	36	187	0.0137733	9606	Homo sapiens	Hcar1;Adgre5;Ednra;F2r;Ffar3;Ffar1;Ece1;Grm1;Ptch2;Pnoc;Npy;Hrh3;Gabbr2;Ppy;Cxcr4;S1pr3;Oprl1;Lpar6;Gngt2;Oxtr;Edn3;Gipr;Fzd7;Ackr3;Gpr4;Gcg;Cnr1;Cmklr1;Cx3cr1;Pyy;Calcrl;P2ry12;Sstr1;Sst;Avpr1b;Glp1r;F2rl1;Gng11;Cxcl16;F2rl3		R-HSA-9731924;R-HSA-445124;R-HSA-9692880;R-HSA-374214;R-HSA-8876868;R-HSA-374723;R-HSA-444047;R-HSA-389463;R-HSA-388503;R-HSA-5694082;R-HSA-388560;R-HSA-373075;R-HSA-420688;R-HSA-420127;R-HSA-373342;R-HSA-420123;R-HSA-9611277;R-HSA-419428;R-HSA-417829;R-HSA-374758;R-HSA-444773;R-HSA-419426;R-HSA-417890;R-HSA-381612;R-HSA-8862700;R-HSA-373358;R-HSA-163625;R-HSA-444202;R-HSA-201708;R-HSA-420214;R-HSA-388468;R-HSA-420274;R-HSA-3296326;R-HSA-879674;R-HSA-388863;R-HSA-444731
R-HSA-163359	Glucagon signaling in metabolic regulation	2	40	0.00280289	0.822252	0.822252	2	6	0.000441924	9606	Homo sapiens	Gcg;Gng11		R-HSA-825631;R-HSA-163625
R-HSA-174437	Removal of the Flap Intermediate from the C-strand	1	22	0.00154159	0.823165	0.823165	4	4	0.000294616	9606	Homo sapiens	Trf		R-HSA-174451;R-HSA-174441;R-HSA-174446;R-HSA-174445
R-HSA-5654219	Phospholipase C-mediated cascade: FGFR1	1	22	0.00154159	0.823165	0.823165	3	3	0.000220962	9606	Homo sapiens	Fgf1		R-HSA-5654167;R-HSA-5654165;R-HSA-5654149
R-HSA-174430	Telomere C-strand synthesis initiation	1	22	0.00154159	0.823165	0.823165	3	4	0.000294616	9606	Homo sapiens	Trf		R-HSA-9668597;R-HSA-174427;R-HSA-174425
R-HSA-176407	Conversion from APC/C:Cdc20 to APC/C:Cdh1 in late anaphase	1	22	0.00154159	0.823165	0.823165	2	3	0.000220962	9606	Homo sapiens	Apc2		R-HSA-174224;R-HSA-174070
R-HSA-140179	Amine Oxidase reactions	1	22	0.00154159	0.823165	0.823165	2	6	0.000441924	9606	Homo sapiens	Maob		R-HSA-141202;R-HSA-141200
R-HSA-211916	Vitamins	1	22	0.00154159	0.823165	0.823165	1	5	0.00036827	9606	Homo sapiens	Cyp26b1		R-HSA-212007
R-HSA-1266738	Developmental Biology	91	1263	0.0885012	0.824346	0.824346	224	556	0.0409516	9606	Homo sapiens	Ret;Cacna1g;Nrp1;Cacna1h;Spi1;Neurog3;Shank3;Nrp2;Nkx2-2;Pdlim7;Cacng4;Scn1b;Rgma;Sema6d;Epas1;Slc2a2;Cxcr4;Agap2;Tgm5;Gfra3;Cer1;Dsp;Col3a1;Col5a2;Col5a1;Ebf1;Plxna4;Evpl;Isl1;Scn2b;Epha2;Dnm3;Rap1gap2;Epha7;Reln;Rfx6;Epha8;Adam22;Itgb3;Dcx;Cd36;Pik3r3;St8sia4;Tyrobp;Acvr1c;Itga5;Mafa;Scn3a;Ephb2;Scn3b;Ephb4;Tgfb1;Mafb;Mast1;Itga2;Pak7;Lamb1;Ptprc;Efnb2;Efnb3;Fabp4;Krt19;Col6a1;Jup;Col6a2;Col4a1;Col4a2;Pdx1;Col6a6;Msn;Col6a3;Fli1;Hist1h4c;Plxnd1;Mef2c;Il6ra;Sema7a;Fes;Myo10;Unc5c		R-HSA-525833;R-HSA-3928633;R-HSA-6806629;R-HSA-3928632;R-HSA-3928639;R-HSA-5682769;R-HSA-3928627;R-HSA-3928625;R-HSA-3928624;R-HSA-3928631;R-HSA-3928628;R-HSA-3928617;R-HSA-9634433;R-HSA-3928623;R-HSA-211476;R-HSA-8942224;R-HSA-3928610;R-HSA-8986258;R-HSA-3928615;R-HSA-3928614;R-HSA-3928612;R-HSA-3928602;R-HSA-3928601;R-HSA-6805573;R-HSA-3928600;R-HSA-3928607;R-HSA-5682802;R-HSA-3928604;R-HSA-3928595;R-HSA-3928594;R-HSA-418863;R-HSA-480301;R-HSA-3928592;R-HSA-3928598;R-HSA-418859;R-HSA-3928597;R-HSA-422454;R-HSA-555065;R-HSA-6806613;R-HSA-3928584;R-HSA-3928591;R-HSA-6806610;R-HSA-3928588;R-HSA-399934;R-HSA-399935;R-HSA-3928578;R-HSA-9617064;R-HSA-399933;R-HSA-399930;R-HSA-5682794;R-HSA-3928583;R-HSA-399931;R-HSA-6814298;R-HSA-399928;R-HSA-3928580;R-HSA-399942;R-HSA-9619666;R-HSA-8855237;R-HSA-399941;R-HSA-5682709;R-HSA-8855747;R-HSA-399939;R-HSA-9619668;R-HSA-8855232;R-HSA-6810159;R-HSA-399951;R-HSA-6810158;R-HSA-6814764;R-HSA-399946;R-HSA-399947;R-HSA-6805546;R-HSA-399944;R-HSA-399952;R-HSA-6810161;R-HSA-6809663;R-HSA-5617676;R-HSA-8855259;R-HSA-5617672;R-HSA-8853734;R-HSA-8865505;R-HSA-6814734;R-HSA-3928657;R-HSA-3928656;R-HSA-8853737;R-HSA-3928660;R-HSA-3928651;R-HSA-3928648;R-HSA-3928654;R-HSA-8853745;R-HSA-3928642;R-HSA-3928641;R-HSA-3928640;R-HSA-8853755;R-HSA-6810139;R-HSA-3928646;R-HSA-8853753;R-HSA-3928645;R-HSA-3928644;R-HSA-5617877;R-HSA-5617874;R-HSA-9010190;R-HSA-5617887;R-HSA-8855564;R-HSA-6810357;R-HSA-5617862;R-HSA-5617859;R-HSA-5693644;R-HSA-445083;R-HSA-5617867;R-HSA-5617866;R-HSA-445088;R-HSA-445089;R-HSA-1225894;R-HSA-1181351;R-HSA-1181354;R-HSA-1181355;R-HSA-6810843;R-HSA-5617896;R-HSA-8855617;R-HSA-549060;R-HSA-6814387;R-HSA-452838;R-HSA-9634430;R-HSA-9634429;R-HSA-5617492;R-HSA-593672;R-HSA-452894;R-HSA-5617484;R-HSA-5617486;R-HSA-622357;R-HSA-5617483;R-HSA-434990;R-HSA-434989;R-HSA-452392;R-HSA-8854981;R-HSA-5617431;R-HSA-8854466;R-HSA-5621010;R-HSA-211272;R-HSA-210769;R-HSA-8855508;R-HSA-428885;R-HSA-210773;R-HSA-6809393;R-HSA-211289;R-HSA-6810937;R-HSA-210780;R-HSA-5621002;R-HSA-560491;R-HSA-5617462;R-HSA-381283;R-HSA-211301;R-HSA-6810894;R-HSA-375151;R-HSA-5617471;R-HSA-5617445;R-HSA-560510;R-HSA-381309;R-HSA-5617452;R-HSA-977271;R-HSA-5617454;R-HSA-6814695;R-HSA-443778;R-HSA-8853762;R-HSA-443779;R-HSA-374669;R-HSA-8853774;R-HSA-6814187;R-HSA-560517;R-HSA-9010951;R-HSA-374677;R-HSA-211346;R-HSA-211350;R-HSA-210836;R-HSA-8853789;R-HSA-374686;R-HSA-374680;R-HSA-374692;R-HSA-4093339;R-HSA-9617207;R-HSA-8853793;R-HSA-4093336;R-HSA-8853792;R-HSA-5617650;R-HSA-5617661;R-HSA-4093332;R-HSA-4093330;R-HSA-416683;R-HSA-4093331;R-HSA-8853801;R-HSA-8853800;R-HSA-4093329;R-HSA-443817;R-HSA-4093327;R-HSA-416690;R-HSA-8871227;R-HSA-5617641;R-HSA-448955;R-HSA-8871226;R-HSA-5617642;R-HSA-9616214;R-HSA-448963;R-HSA-210886;R-HSA-416725;R-HSA-373713;R-HSA-416723;R-HSA-9616243;R-HSA-210913;R-HSA-9010539;R-HSA-9010541;R-HSA-210921;R-HSA-210920;R-HSA-8855915;R-HSA-373739;R-HSA-1181155;R-HSA-373751;R-HSA-8854899;R-HSA-6811539;R-HSA-428531;R-HSA-8854897;R-HSA-373746;R-HSA-8854908;R-HSA-437243;R-HSA-8854905
R-HSA-112040	G-protein mediated events	4	73	0.00511527	0.825205	0.825205	8	41	0.00301981	9606	Homo sapiens	Camk2b;Camkk1;Itpr3;Itpr2		R-HSA-169683;R-HSA-169680;R-HSA-442725;R-HSA-9619125;R-HSA-442749;R-HSA-9617583;R-HSA-9618863;R-HSA-444792
R-HSA-5362517	Signaling by Retinoic Acid	4	73	0.00511527	0.825205	0.825205	3	21	0.00154673	9606	Homo sapiens	Cyp26b1;Adh1;Pdx1;Pdk4		R-HSA-5362564;R-HSA-203946;R-HSA-5362525
R-HSA-2173793	Transcriptional activity of SMAD2/SMAD3:SMAD4 heterotrimer	3	57	0.00399411	0.825335	0.825335	6	44	0.00324077	9606	Homo sapiens	E2f2;Serpine1		R-HSA-9736966;R-HSA-1484099;R-HSA-2127257;R-HSA-2106586;R-HSA-9736959;R-HSA-9736984
R-HSA-5365859	RA biosynthesis pathway	2	41	0.00287296	0.832613	0.832613	2	11	0.000810194	9606	Homo sapiens	Cyp26b1;Adh1		R-HSA-5362564;R-HSA-5362525
R-HSA-202131	Metabolism of nitric oxide: NOS3 activation and regulation	2	41	0.00287296	0.832613	0.832613	3	26	0.001915	9606	Homo sapiens	Cygb;Ddah2		R-HSA-5340226;R-HSA-5340214;R-HSA-5693373
R-HSA-109704	PI3K Cascade	3	58	0.00406419	0.834069	0.834069	1	6	0.000441924	9606	Homo sapiens	Irs1;Fgfr4;Fgf1		R-HSA-109699
R-HSA-425393	Transport of inorganic cations/anions and amino acids/oligopeptides	10	165	0.0115619	0.834666	0.834666	10	75	0.00552405	9606	Homo sapiens	Slc6a19;Slc4a7;Slc26a1;Slc43a2;Slc38a5;Slc15a3;Slc12a7;Slc7a2;Slc8a2		R-HSA-428007;R-HSA-352182;R-HSA-375473;R-HSA-427555;R-HSA-375790;R-HSA-425661;R-HSA-426155;R-HSA-375768;R-HSA-425483;R-HSA-352107
R-HSA-1483249	Inositol phosphate metabolism	5	90	0.0063065	0.835233	0.835233	4	71	0.00522943	9606	Homo sapiens	Itpka;Inpp5d;Itpkb;Pld4;Plch1		R-HSA-1855214;R-HSA-1855221;R-HSA-1855153;R-HSA-1855218
R-HSA-2033519	Activated point mutants of FGFR2	1	23	0.00161166	0.836567	0.836567	6	10	0.00073654	9606	Homo sapiens	Fgf1		R-HSA-2033486;R-HSA-2077421;R-HSA-2033474;R-HSA-2077424;R-HSA-2033472;R-HSA-2033488
R-HSA-73980	RNA Polymerase III Transcription Termination	1	23	0.00161166	0.836567	0.836567	1	2	0.000147308	9606	Homo sapiens	Nfib		R-HSA-113454
R-HSA-432142	Platelet sensitization by LDL	1	23	0.00161166	0.836567	0.836567	4	9	0.000662886	9606	Homo sapiens	Pecam1		R-HSA-210294;R-HSA-210277;R-HSA-432143;R-HSA-435244
R-HSA-156711	Polo-like kinase mediated events	1	23	0.00161166	0.836567	0.836567	6	15	0.00110481	9606	Homo sapiens	Lin9		R-HSA-4088298;R-HSA-4088299;R-HSA-4088309;R-HSA-4088306;R-HSA-4088307;R-HSA-4088305
R-HSA-6804760	Regulation of TP53 Activity through Methylation	1	23	0.00161166	0.836567	0.836567	1	12	0.000883848	9606	Homo sapiens	Cds1		R-HSA-6804266
R-HSA-163560	Triglyceride catabolism	2	42	0.00294303	0.842425	0.842425	6	17	0.00125212	9606	Homo sapiens	Fabp4;Mgll		R-HSA-163402;R-HSA-163595;R-HSA-163432;R-HSA-5334794;R-HSA-163551;R-HSA-163549
R-HSA-5602358	Diseases associated with the TLR signaling cascade	2	42	0.00294303	0.842425	0.842425	4	15	0.00110481	9606	Homo sapiens	S100z;Cd36		R-HSA-5602353;R-HSA-5602672;R-HSA-5602383;R-HSA-5602606
R-HSA-5260271	Diseases of Immune System	2	42	0.00294303	0.842425	0.842425	4	15	0.00110481	9606	Homo sapiens	S100z;Cd36		R-HSA-5602353;R-HSA-5602672;R-HSA-5602383;R-HSA-5602606
R-HSA-8964539	Glutamate and glutamine metabolism	2	42	0.00294303	0.842425	0.842425	2	14	0.00103116	9606	Homo sapiens	Rimklb;Glul		R-HSA-8942575;R-HSA-70606
R-HSA-110328	Recognition and association of DNA glycosylase with site containing an affected pyrimidine	2	42	0.00294303	0.842425	0.842425	1	21	0.00154673	9606	Homo sapiens	Hist1h4c;Trf		R-HSA-9629372
R-HSA-199418	Negative regulation of the PI3K/AKT network	8	137	0.00959989	0.843344	0.843344	1	10	0.00073654	9606	Homo sapiens	Irs1;Pdgfrb;Kit;Pdgfb;Pik3ap1;Fgfr4;Fgf1;Pik3r3		R-HSA-2316434
R-HSA-174048	APC/C:Cdc20 mediated degradation of Cyclin B	1	24	0.00168173	0.848955	0.848955	3	3	0.000220962	9606	Homo sapiens	Apc2		R-HSA-174227;R-HSA-174120;R-HSA-174157
R-HSA-5654710	PI-3K cascade:FGFR3	1	24	0.00168173	0.848955	0.848955	6	7	0.000515578	9606	Homo sapiens	Fgf1		R-HSA-5654709;R-HSA-5654643;R-HSA-5654640;R-HSA-5654641;R-HSA-5654705;R-HSA-5654637
R-HSA-8851708	Signaling by FGFR2 IIIa TM	1	24	0.00168173	0.848955	0.848955	1	2	0.000147308	9606	Homo sapiens	Fgf1		R-HSA-8853320
R-HSA-9013422	RHOBTB1 GTPase cycle	1	24	0.00168173	0.848955	0.848955	1	2	0.000147308	9606	Homo sapiens	Vim		R-HSA-9018778
R-HSA-1834941	STING mediated induction of host immune responses	1	24	0.00168173	0.848955	0.848955	9	19	0.00139943	9606	Homo sapiens	Tmem173		R-HSA-1834939;R-HSA-3244643;R-HSA-3249378;R-HSA-2396007;R-HSA-2396002;R-HSA-3249371;R-HSA-2396009;R-HSA-3134800;R-HSA-3249390
R-HSA-449836	Other interleukin signaling	1	24	0.00168173	0.848955	0.848955	3	17	0.00125212	9606	Homo sapiens	Csf1r		R-HSA-9009485;R-HSA-9009554;R-HSA-6787820
R-HSA-9694631	Maturation of nucleoprotein	1	24	0.00168173	0.848955	0.848955	1	12	0.000883848	9606	Homo sapiens	Parp14		R-HSA-9729279
R-HSA-8964058	HDL remodeling	1	24	0.00168173	0.848955	0.848955	1	13	0.000957502	9606	Homo sapiens	Apc2		R-HSA-266303
R-HSA-432720	Lysosome Vesicle Biogenesis	2	43	0.0030131	0.851712	0.851712	5	8	0.000589232	9606	Homo sapiens	Ap1s2		R-HSA-432706;R-HSA-432707;R-HSA-432688;R-HSA-5333658;R-HSA-432712
R-HSA-111933	Calmodulin induced events	2	43	0.0030131	0.851712	0.851712	6	23	0.00169404	9606	Homo sapiens	Camk2b;Camkk1		R-HSA-442725;R-HSA-9619125;R-HSA-442749;R-HSA-9617583;R-HSA-9618863;R-HSA-444792
R-HSA-111997	CaM pathway	2	43	0.0030131	0.851712	0.851712	6	24	0.0017677	9606	Homo sapiens	Camk2b;Camkk1		R-HSA-442725;R-HSA-9619125;R-HSA-442749;R-HSA-9617583;R-HSA-9618863;R-HSA-444792
R-HSA-69205	G1/S-Specific Transcription	2	43	0.0030131	0.851712	0.851712	3	28	0.00206231	9606	Homo sapiens	E2f2;Lin9		R-HSA-8961934;R-HSA-8961665;R-HSA-8961619
R-HSA-6802957	Oncogenic MAPK signaling	5	93	0.00651671	0.854973	0.854973	29	46	0.00338808	9606	Homo sapiens	Camk2b;Vwf;Itgb3;Fn1;Apbb1ip		R-HSA-6802919;R-HSA-9656211;R-HSA-6802918;R-HSA-9656209;R-HSA-6802916;R-HSA-9656215;R-HSA-6802914;R-HSA-6803234;R-HSA-9656214;R-HSA-6803233;R-HSA-6802912;R-HSA-9656212;R-HSA-6802927;R-HSA-6802926;R-HSA-6802925;R-HSA-6802924;R-HSA-6802922;R-HSA-6802921;R-HSA-6802935;R-HSA-6802934;R-HSA-6802933;R-HSA-6802932;R-HSA-6802943;R-HSA-6802942;R-HSA-6802941;R-HSA-6802911;R-HSA-6802910;R-HSA-6803230;R-HSA-6803227
R-HSA-5654221	Phospholipase C-mediated cascade; FGFR2	1	25	0.0017518	0.860404	0.860404	3	3	0.000220962	9606	Homo sapiens	Fgf1		R-HSA-5654147;R-HSA-5654159;R-HSA-5654157
R-HSA-2142700	Synthesis of Lipoxins (LX)	1	25	0.0017518	0.860404	0.860404	1	8	0.000589232	9606	Homo sapiens	Ptgr1		R-HSA-2161844
R-HSA-212300	PRC2 methylates histones and DNA	2	44	0.00308318	0.860497	0.860497	4	4	0.000294616	9606	Homo sapiens	Hist1h4c;Dnmt3a		R-HSA-212263;R-HSA-212222;R-HSA-212269;R-HSA-212252
R-HSA-5218920	VEGFR2 mediated vascular permeability	2	44	0.00308318	0.860497	0.860497	1	15	0.00110481	9606	Homo sapiens	Cdh5;Jup		R-HSA-5357477
R-HSA-166658	Complement cascade	9	156	0.0109313	0.863625	0.863625	31	71	0.00522943	9606	Homo sapiens	C1qb;C1qa;Cfh;Cfi;C8b;Clu;Cpb2;C1qc		R-HSA-977359;R-HSA-977615;R-HSA-8852481;R-HSA-166792;R-HSA-977605;R-HSA-981637;R-HSA-3266557;R-HSA-977602;R-HSA-976768;R-HSA-8852809;R-HSA-173709;R-HSA-981658;R-HSA-977371;R-HSA-1006169;R-HSA-173723;R-HSA-173720;R-HSA-2530429;R-HSA-977363;R-HSA-173725;R-HSA-166753;R-HSA-8852580;R-HSA-976810;R-HSA-976743;R-HSA-8851436;R-HSA-2530445;R-HSA-8852266;R-HSA-981728;R-HSA-976801;R-HSA-9021306;R-HSA-173626;R-HSA-173631
R-HSA-418555	G alpha (s) signalling events	10	172	0.0120524	0.868212	0.868212	9	18	0.00132577	9606	Homo sapiens	Calcrl;Gngt2;Grk5;Gipr;Pde4c;Pde2a;Glp1r;Pde3a;Gcg;Gng11		R-HSA-379044;R-HSA-8851797;R-HSA-8982641;R-HSA-9629675;R-HSA-744887;R-HSA-8982645;R-HSA-744886;R-HSA-751013;R-HSA-418553
R-HSA-110331	Cleavage of the damaged purine	2	45	0.00315325	0.868804	0.868804	2	9	0.000662886	9606	Homo sapiens	Hist1h4c;Trf		R-HSA-9629216;R-HSA-9629483
R-HSA-452723	Transcriptional regulation of pluripotent stem cells	2	45	0.00315325	0.868804	0.868804	4	35	0.00257789	9606	Homo sapiens	Epas1		R-HSA-452838;R-HSA-452894;R-HSA-480301;R-HSA-452392
R-HSA-5654704	SHC-mediated cascade:FGFR3	1	26	0.00182188	0.870986	0.870986	4	4	0.000294616	9606	Homo sapiens	Fgf1		R-HSA-5654646;R-HSA-5654647;R-HSA-5654625;R-HSA-5654634
R-HSA-179409	APC-Cdc20 mediated degradation of Nek2A	1	26	0.00182188	0.870986	0.870986	3	3	0.000220962	9606	Homo sapiens	Apc2		R-HSA-179410;R-HSA-179417;R-HSA-179421
R-HSA-190241	FGFR2 ligand binding and activation	1	26	0.00182188	0.870986	0.870986	4	5	0.00036827	9606	Homo sapiens	Fgf1		R-HSA-190258;R-HSA-190260;R-HSA-190408;R-HSA-190413
R-HSA-389357	CD28 dependent PI3K/Akt signaling	1	26	0.00182188	0.870986	0.870986	2	9	0.000662886	9606	Homo sapiens	Pik3r3		R-HSA-389158;R-HSA-388832
R-HSA-162594	Early Phase of HIV Life Cycle	1	26	0.00182188	0.870986	0.870986	6	39	0.0028725	9606	Homo sapiens	Cxcr4		R-HSA-164515;R-HSA-164500;R-HSA-164507;R-HSA-164521;R-HSA-164524;R-HSA-164508
R-HSA-198753	ERK/MAPK targets	1	26	0.00182188	0.870986	0.870986	1	7	0.000515578	9606	Homo sapiens	Mef2c		R-HSA-199929
R-HSA-210991	Basigin interactions	1	26	0.00182188	0.870986	0.870986	1	10	0.00073654	9606	Homo sapiens	Atp1b2		R-HSA-375133
R-HSA-9636383	Prevention of phagosomal-lysosomal fusion	1	26	0.00182188	0.870986	0.870986	1	11	0.000810194	9606	Homo sapiens	Coro1a		R-HSA-9636396
R-HSA-70221	Glycogen breakdown (glycogenolysis)	1	26	0.00182188	0.870986	0.870986	1	15	0.00110481	9606	Homo sapiens	Pgm2l1		R-HSA-70427
R-HSA-3322077	Glycogen synthesis	1	26	0.00182188	0.870986	0.870986	1	24	0.0017677	9606	Homo sapiens	Pgm2l1		R-HSA-70272
R-HSA-112314	Neurotransmitter receptors and postsynaptic signal transmission	14	232	0.0162567	0.872032	0.872032	41	109	0.00802828	9606	Homo sapiens	Gngt2;Glra1;Cacng4;Kcnj4;Kcnj3;Kcnj10;Kcnj2;Gria2;Camk2b;Gabbr2;Gng11;Camkk1;Grip2;Grin2c		R-HSA-9611030;R-HSA-9673173;R-HSA-416320;R-HSA-421007;R-HSA-9619355;R-HSA-442760;R-HSA-9610653;R-HSA-1013020;R-HSA-975389;R-HSA-438037;R-HSA-420688;R-HSA-9609738;R-HSA-9609739;R-HSA-399711;R-HSA-1013013;R-HSA-1013012;R-HSA-9619214;R-HSA-416985;R-HSA-432164;R-HSA-442725;R-HSA-432162;R-HSA-9612085;R-HSA-9619125;R-HSA-420975;R-HSA-500717;R-HSA-442732;R-HSA-432172;R-HSA-9619449;R-HSA-9618750;R-HSA-9610750;R-HSA-9610879;R-HSA-445367;R-HSA-9619367;R-HSA-416639;R-HSA-9611368;R-HSA-9614185;R-HSA-442749;R-HSA-9617326;R-HSA-9617583;R-HSA-9618863;R-HSA-444792
R-HSA-9694516	SARS-CoV-2 Infection	6	112	0.00784808	0.873487	0.873487	10	116	0.00854386	9606	Homo sapiens	Ace2;St6galnac2;Parp14;St6gal1;Chmp4c		R-HSA-9694579;R-HSA-9694661;R-HSA-9697018;R-HSA-9698265;R-HSA-9729279;R-HSA-9699007;R-HSA-9697423;R-HSA-9694287;R-HSA-9694718;R-HSA-9698988
R-HSA-1483255	PI Metabolism	6	112	0.00784808	0.873487	0.873487	5	89	0.0065552	9606	Homo sapiens	Inpp5d;Tnfaip8l3;Gdpd5;Pik3r5;Pik3cg;Pik3r3		R-HSA-8874470;R-HSA-6814132;R-HSA-1676109;R-HSA-1675949;R-HSA-1676048
R-HSA-73927	Depurination	2	46	0.00322332	0.876653	0.876653	4	19	0.00139943	9606	Homo sapiens	Hist1h4c;Trf		R-HSA-9629216;R-HSA-9629483;R-HSA-9629195;R-HSA-9629373
R-HSA-975576	N-glycan antennae elongation in the medial/trans-Golgi	2	46	0.00322332	0.876653	0.876653	2	14	0.00103116	9606	Homo sapiens	St6gal1;Mgat3		R-HSA-975902;R-HSA-975926
R-HSA-449147	Signaling by Interleukins	43	643	0.0450564	0.879857	0.879857	57	493	0.0363114	9606	Homo sapiens	Inpp5d;Irs1;Fn1;Fscn1;Itgax;Il10ra;Lifr;Csf1r;Itgam;Tgfb1;S100z;Gm2a;Ptpn14;Lgals9;Msn;Havcr2;Cnn2;Lama5;Hck;Vcam1;Mef2c;Il6ra;Itgb2;Cntfr;Blnk;Vim;Anxa2;Cd36;Pik3r3		R-HSA-6785895;R-HSA-1067667;R-HSA-1112727;R-HSA-6789615;R-HSA-1112602;R-HSA-6787820;R-HSA-914182;R-HSA-1112604;R-HSA-449803;R-HSA-1295516;R-HSA-1112708;R-HSA-449811;R-HSA-9009554;R-HSA-1067659;R-HSA-912790;R-HSA-6788346;R-HSA-9681294;R-HSA-879917;R-HSA-8950314;R-HSA-6783556;R-HSA-1112755;R-HSA-6784324;R-HSA-6784323;R-HSA-6783681;R-HSA-6783552;R-HSA-1112510;R-HSA-5340385;R-HSA-5696482;R-HSA-6797267;R-HSA-1067688;R-HSA-5696490;R-HSA-5696491;R-HSA-8950218;R-HSA-6783524;R-HSA-9009485;R-HSA-6783530;R-HSA-508247;R-HSA-8983003;R-HSA-1112514;R-HSA-913374;R-HSA-912734;R-HSA-6784319;R-HSA-8950480;R-HSA-912724;R-HSA-6784189;R-HSA-6790022;R-HSA-6784006;R-HSA-1112690;R-HSA-168166;R-HSA-1112565;R-HSA-1112703;R-HSA-6784791;R-HSA-9008894;R-HSA-912629;R-HSA-199929;R-HSA-6790041;R-HSA-912627
R-HSA-5654706	FRS-mediated FGFR3 signaling	1	27	0.00189195	0.880766	0.880766	9	9	0.000662886	9606	Homo sapiens	Fgf1		R-HSA-5654631;R-HSA-5654628;R-HSA-8941628;R-HSA-5654416;R-HSA-5654623;R-HSA-5654413;R-HSA-5654408;R-HSA-5654633;R-HSA-5654409
R-HSA-442982	Ras activation upon Ca2+ influx through NMDA receptor	1	27	0.00189195	0.880766	0.880766	2	2	0.000147308	9606	Homo sapiens	Camk2b		R-HSA-442732;R-HSA-442760
R-HSA-9705462	Inactivation of CSF3 (G-CSF) signaling	1	27	0.00189195	0.880766	0.880766	5	9	0.000662886	9606	Homo sapiens	Hck		R-HSA-9705729;R-HSA-9705726;R-HSA-9707977;R-HSA-9705738;R-HSA-9705467
R-HSA-8949215	Mitochondrial calcium ion transport	1	27	0.00189195	0.880766	0.880766	2	10	0.00073654	9606	Homo sapiens	Nkx2-2		R-HSA-8949178;R-HSA-8953461
R-HSA-211979	Eicosanoids	1	27	0.00189195	0.880766	0.880766	1	6	0.000441924	9606	Homo sapiens	Tbxas1		R-HSA-76500
R-HSA-2161541	Abacavir metabolism	1	27	0.00189195	0.880766	0.880766	1	7	0.000515578	9606	Homo sapiens	Adh1		R-HSA-2162078
R-HSA-9725371	Nuclear events stimulated by ALK signaling in cancer	1	27	0.00189195	0.880766	0.880766	1	9	0.000662886	9606	Homo sapiens	Fn1		R-HSA-9701810
R-HSA-9034015	Signaling by NTRK3 (TRKC)	1	27	0.00189195	0.880766	0.880766	2	19	0.00139943	9606	Homo sapiens	Irs1		R-HSA-9603445;R-HSA-9603437
R-HSA-5627123	RHO GTPases activate PAKs	1	27	0.00189195	0.880766	0.880766	1	15	0.00110481	9606	Homo sapiens	Speg		R-HSA-5668984
R-HSA-174824	Plasma lipoprotein assembly, remodeling, and clearance	5	98	0.00686707	0.883472	0.883472	12	85	0.00626059	9606	Homo sapiens	Apc2;Abca2;Apof;Gpihbp1		R-HSA-174690;R-HSA-5682103;R-HSA-5682084;R-HSA-6784676;R-HSA-5682101;R-HSA-6784628;R-HSA-174660;R-HSA-174757;R-HSA-6784622;R-HSA-266350;R-HSA-266303;R-HSA-8857928
R-HSA-877300	Interferon gamma signaling	15	250	0.017518	0.883955	0.883955	3	16	0.00117846	9606	Homo sapiens	Fcgr1;H2-Eb1;Vcam1;Camk2b;Irf8;Irf5;H2-Aa;Cd44;H2-Ab1		R-HSA-1031716;R-HSA-909552;R-HSA-1031713
R-HSA-9646399	Aggrephagy	2	47	0.00329339	0.884067	0.884067	7	15	0.00110481	9606	Homo sapiens	Vim;Hdac6		R-HSA-9646354;R-HSA-9646679;R-HSA-9646390;R-HSA-9646347;R-HSA-9646383;R-HSA-9646685;R-HSA-9646348
R-HSA-1251985	Nuclear signaling by ERBB4	2	47	0.00329339	0.884067	0.884067	2	34	0.00250424	9606	Homo sapiens	Sparc		R-HSA-9612278;R-HSA-9612277
R-HSA-112399	IRS-mediated signalling	3	65	0.00455469	0.885257	0.885257	4	9	0.000662886	9606	Homo sapiens	Irs1;Fgfr4;Fgf1		R-HSA-74737;R-HSA-74736;R-HSA-109699;R-HSA-109817
R-HSA-1222556	ROS and RNS production in phagocytes	4	82	0.00574592	0.885552	0.885552	1	45	0.00331443	9606	Homo sapiens	Ncf1;Ncf2;Cyba;Cybb		R-HSA-6789092
R-HSA-372790	Signaling by GPCR	59	865	0.0606124	0.886005	0.886005	105	355	0.0261472	9606	Homo sapiens	Hcar1;Ednra;Pde3a;Ece1;Grm1;Arhgef15;Rgs3;Pde2a;Gabbr2;Cxcr4;Oprl1;Camkk1;Mgll;Edn3;Gipr;Cmklr1;Cx3cr1;Calcrl;Sstr1;Dagla;Avpr1b;Glp1r;Pik3r5;Pik3r3;Adgre5;F2r;Ffar3;Ffar1;Fgd2;Camk2b;Ptch2;Pnoc;Grk5;Npy;Pde4c;Hrh3;Ppy;Pik3cg;S1pr3;Lpar6;Oxtr;Gngt2;Fzd7;Ackr3;Gpr4;Cnr1;Rgs11;Gcg;Pyy;P2ry12;Sst;F2rl1;Gng11;Itpr3;Cxcl16;Itpr2;F2rl3		R-HSA-167429;R-HSA-167433;R-HSA-418582;R-HSA-392212;R-HSA-420883;R-HSA-8964241;R-HSA-420127;R-HSA-420123;R-HSA-417829;R-HSA-8964271;R-HSA-9619125;R-HSA-163625;R-HSA-444202;R-HSA-426032;R-HSA-879674;R-HSA-426043;R-HSA-444731;R-HSA-9617583;R-HSA-9618863;R-HSA-9692880;R-HSA-139854;R-HSA-389463;R-HSA-8964317;R-HSA-373075;R-HSA-420688;R-HSA-419166;R-HSA-373342;R-HSA-111962;R-HSA-416358;R-HSA-392295;R-HSA-419428;R-HSA-442725;R-HSA-444773;R-HSA-419426;R-HSA-417890;R-HSA-392300;R-HSA-8862700;R-HSA-373358;R-HSA-420214;R-HSA-388468;R-HSA-8964604;R-HSA-3296326;R-HSA-8964605;R-HSA-8982012;R-HSA-398193;R-HSA-9629675;R-HSA-442749;R-HSA-444792;R-HSA-8964599;R-HSA-8982025;R-HSA-749448;R-HSA-8982026;R-HSA-749454;R-HSA-749453;R-HSA-749452;R-HSA-750988;R-HSA-8982017;R-HSA-444047;R-HSA-8982019;R-HSA-749446;R-HSA-8982020;R-HSA-8964614;R-HSA-112271;R-HSA-8964634;R-HSA-751001;R-HSA-388503;R-HSA-750993;R-HSA-749456;R-HSA-9611277;R-HSA-751019;R-HSA-379044;R-HSA-139941;R-HSA-381612;R-HSA-380073;R-HSA-379048;R-HSA-751013;R-HSA-751039;R-HSA-420274;R-HSA-751027;R-HSA-751024;R-HSA-744887;R-HSA-744886;R-HSA-751029;R-HSA-9731924;R-HSA-445124;R-HSA-374214;R-HSA-8876868;R-HSA-374723;R-HSA-169683;R-HSA-8851797;R-HSA-169680;R-HSA-5694082;R-HSA-388560;R-HSA-398040;R-HSA-374758;R-HSA-8982637;R-HSA-201708;R-HSA-167408;R-HSA-416510;R-HSA-8982641;R-HSA-8982640;R-HSA-167419;R-HSA-388863;R-HSA-8982645;R-HSA-418553
R-HSA-5654689	PI-3K cascade:FGFR1	1	28	0.00196202	0.889806	0.889806	6	7	0.000515578	9606	Homo sapiens	Fgf1		R-HSA-5654692;R-HSA-5654596;R-HSA-5654594;R-HSA-5654690;R-HSA-5654592;R-HSA-5654591
R-HSA-166208	mTORC1-mediated signalling	1	28	0.00196202	0.889806	0.889806	3	8	0.000589232	9606	Homo sapiens	Fkbp1b		R-HSA-165718;R-HSA-9679044;R-HSA-165692
R-HSA-429947	Deadenylation of mRNA	1	28	0.00196202	0.889806	0.889806	1	4	0.000294616	9606	Homo sapiens	Cnot6l		R-HSA-429955
R-HSA-112409	RAF-independent MAPK1/3 activation	1	28	0.00196202	0.889806	0.889806	2	12	0.000883848	9606	Homo sapiens	Il6ra		R-HSA-109857;R-HSA-109858
R-HSA-189085	Digestion of dietary carbohydrate	1	28	0.00196202	0.889806	0.889806	2	13	0.000957502	9606	Homo sapiens	Adamts4		R-HSA-189102;R-HSA-191116
R-HSA-189200	Cellular hexose transport	1	28	0.00196202	0.889806	0.889806	2	17	0.00125212	9606	Homo sapiens	Slc2a2		R-HSA-450095;R-HSA-8981574
R-HSA-879518	Transport of organic anions	1	28	0.00196202	0.889806	0.889806	1	9	0.000662886	9606	Homo sapiens	Slco2b1		R-HSA-879562
R-HSA-5662702	Melanin biosynthesis	1	28	0.00196202	0.889806	0.889806	1	11	0.000810194	9606	Homo sapiens	Dct		R-HSA-5662660
R-HSA-5633008	TP53 Regulates Transcription of Cell Death Genes	4	83	0.00581599	0.890986	0.890986	6	68	0.00500847	9606	Homo sapiens	Igfbp3;Steap3		R-HSA-6800035;R-HSA-6801184;R-HSA-6801166;R-HSA-6800044;R-HSA-6801195;R-HSA-6800042
R-HSA-9670095	Inhibition of DNA recombination at telomere	2	48	0.00336346	0.891067	0.891067	3	4	0.000294616	9606	Homo sapiens	Hist1h4c;Trf		R-HSA-9670114;R-HSA-9670149;R-HSA-9670101
R-HSA-111996	Ca-dependent events	2	48	0.00336346	0.891067	0.891067	6	27	0.00198866	9606	Homo sapiens	Camk2b;Camkk1		R-HSA-442725;R-HSA-9619125;R-HSA-442749;R-HSA-9617583;R-HSA-9618863;R-HSA-444792
R-HSA-9725370	Signaling by ALK fusions and activated point mutants	3	66	0.00462476	0.891289	0.891289	13	29	0.00213597	9606	Homo sapiens	Irs1;Fn1;Msn		R-HSA-9712084;R-HSA-9700181;R-HSA-9712085;R-HSA-9712082;R-HSA-9701810;R-HSA-9700179;R-HSA-9712083;R-HSA-9700190;R-HSA-9712088;R-HSA-9700193;R-HSA-9724099;R-HSA-9712078;R-HSA-9712079
R-HSA-9700206	Signaling by ALK in cancer	3	66	0.00462476	0.891289	0.891289	14	37	0.0027252	9606	Homo sapiens	Irs1;Fn1;Msn		R-HSA-9712084;R-HSA-9700181;R-HSA-9712085;R-HSA-9712082;R-HSA-9701810;R-HSA-9700179;R-HSA-9712083;R-HSA-9700190;R-HSA-9712088;R-HSA-9700193;R-HSA-9700131;R-HSA-9724099;R-HSA-9712078;R-HSA-9712079
R-HSA-388396	GPCR downstream signalling	53	786	0.0550767	0.891437	0.891437	69	168	0.0123739	9606	Homo sapiens	Hcar1;Ednra;Pde3a;Grm1;Arhgef15;Rgs3;Pde2a;Gabbr2;Cxcr4;Oprl1;Camkk1;Mgll;Edn3;Gipr;Cx3cr1;Calcrl;Sstr1;Dagla;Avpr1b;Glp1r;Pik3r5;Pik3r3;F2r;Ffar3;Ffar1;Fgd2;Camk2b;Pnoc;Grk5;Npy;Pde4c;Ppy;Pik3cg;S1pr3;Lpar6;Oxtr;Gngt2;Ackr3;Gpr4;Cnr1;Rgs11;Gcg;Pyy;P2ry12;Sst;F2rl1;Gng11;Itpr3;Cxcl16;Itpr2;F2rl3		R-HSA-8982025;R-HSA-749448;R-HSA-8982026;R-HSA-749454;R-HSA-749453;R-HSA-749452;R-HSA-750988;R-HSA-167429;R-HSA-8982017;R-HSA-8982019;R-HSA-167433;R-HSA-749446;R-HSA-8982020;R-HSA-8964614;R-HSA-112271;R-HSA-418582;R-HSA-392212;R-HSA-8964634;R-HSA-751001;R-HSA-420883;R-HSA-8964241;R-HSA-750993;R-HSA-749456;R-HSA-751019;R-HSA-379044;R-HSA-8964271;R-HSA-9619125;R-HSA-139941;R-HSA-380073;R-HSA-379048;R-HSA-751013;R-HSA-751039;R-HSA-426032;R-HSA-751027;R-HSA-751024;R-HSA-744887;R-HSA-744886;R-HSA-426043;R-HSA-9617583;R-HSA-9618863;R-HSA-751029;R-HSA-139854;R-HSA-169683;R-HSA-8851797;R-HSA-169680;R-HSA-8964317;R-HSA-419166;R-HSA-111962;R-HSA-398040;R-HSA-416358;R-HSA-392295;R-HSA-442725;R-HSA-8982637;R-HSA-392300;R-HSA-167408;R-HSA-8964604;R-HSA-8964605;R-HSA-8982012;R-HSA-398193;R-HSA-416510;R-HSA-8982641;R-HSA-8982640;R-HSA-167419;R-HSA-9629675;R-HSA-442749;R-HSA-8982645;R-HSA-444792;R-HSA-8964599;R-HSA-418553
R-HSA-5625886	Activated PKN1 stimulates transcription of AR (androgen receptor) regulated genes KLK2 and KLK3	2	49	0.00343354	0.897673	0.897673	8	11	0.000810194	9606	Homo sapiens	Hist1h4c;Klk1		R-HSA-5625797;R-HSA-5625796;R-HSA-5625870;R-HSA-5625774;R-HSA-5625849;R-HSA-5625848;R-HSA-5625784;R-HSA-5625883
R-HSA-9609736	Assembly and cell surface presentation of NMDA receptors	2	49	0.00343354	0.897673	0.897673	7	23	0.00169404	9606	Homo sapiens	Camk2b;Grin2c		R-HSA-9611030;R-HSA-9609738;R-HSA-9609739;R-HSA-9611368;R-HSA-9610750;R-HSA-9610879;R-HSA-9610653
R-HSA-3214841	PKMTs methylate histone lysines	2	49	0.00343354	0.897673	0.897673	4	22	0.00162039	9606	Homo sapiens	Hist1h4c;Mecom		R-HSA-5651654;R-HSA-5634802;R-HSA-5423038;R-HSA-5651657
R-HSA-209968	Thyroxine biosynthesis	1	29	0.00203209	0.898161	0.898161	1	11	0.000810194	9606	Homo sapiens	Dio1		R-HSA-209772
R-HSA-982772	Growth hormone receptor signaling	1	29	0.00203209	0.898161	0.898161	1	28	0.00206231	9606	Homo sapiens	Irs1		R-HSA-1168423
R-HSA-983189	Kinesins	3	68	0.00476491	0.902507	0.902507	2	14	0.00103116	9606	Homo sapiens	Kif26a;Kif12		R-HSA-983259;R-HSA-983266
R-HSA-5654688	SHC-mediated cascade:FGFR1	1	30	0.00210217	0.905883	0.905883	4	4	0.000294616	9606	Homo sapiens	Fgf1		R-HSA-5654582;R-HSA-5654597;R-HSA-5654573;R-HSA-5654600
R-HSA-933542	TRAF6 mediated NF-kB activation	1	30	0.00210217	0.905883	0.905883	1	4	0.000294616	9606	Homo sapiens	S100z		R-HSA-168166
R-HSA-70921	Histidine catabolism	1	30	0.00210217	0.905883	0.905883	1	8	0.000589232	9606	Homo sapiens	Hnmt		R-HSA-175993
R-HSA-5621575	CD209 (DC-SIGN) signaling	1	30	0.00210217	0.905883	0.905883	1	11	0.000810194	9606	Homo sapiens	Icam2		R-HSA-5621571
R-HSA-5669034	TNFs bind their physiological receptors	1	30	0.00210217	0.905883	0.905883	1	13	0.000957502	9606	Homo sapiens	Tnfrsf9		R-HSA-8858475
R-HSA-8863678	Neurodegenerative Diseases	1	30	0.00210217	0.905883	0.905883	1	22	0.00162039	9606	Homo sapiens	Cdc25b		R-HSA-8863007
R-HSA-8862803	Deregulated CDK5 triggers multiple neurodegenerative pathways in Alzheimer's disease models	1	30	0.00210217	0.905883	0.905883	1	22	0.00162039	9606	Homo sapiens	Cdc25b		R-HSA-8863007
R-HSA-416482	G alpha (12/13) signalling events	4	86	0.00602621	0.905951	0.905951	5	15	0.00110481	9606	Homo sapiens	Arhgef15;Gngt2;Gng11;Fgd2		R-HSA-751019;R-HSA-751039;R-HSA-751027;R-HSA-419166;R-HSA-751029
R-HSA-166016	Toll Like Receptor 4 (TLR4) Cascade	8	151	0.0105809	0.906416	0.906416	21	95	0.00699713	9606	Homo sapiens	Dnm3;Itgam;Mef2c;S100z;Sftpd;Itgb2;Cd36		R-HSA-166082;R-HSA-168166;R-HSA-2201316;R-HSA-166119;R-HSA-2559439;R-HSA-166091;R-HSA-2201322;R-HSA-166286;R-HSA-2201293;R-HSA-937059;R-HSA-166284;R-HSA-937022;R-HSA-2559414;R-HSA-2262775;R-HSA-166362;R-HSA-937079;R-HSA-166363;R-HSA-199929;R-HSA-166072;R-HSA-166041;R-HSA-2262777
R-HSA-983695	Antigen activates B Cell Receptor (BCR) leading to generation of second messengers	5	103	0.00721743	0.907038	0.907038	13	25	0.00184135	9606	Homo sapiens	Blnk;Pik3ap1;Itpr3;Cd22;Itpr2		R-HSA-9606162;R-HSA-9606163;R-HSA-9606160;R-HSA-2045911;R-HSA-1168376;R-HSA-1112666;R-HSA-169683;R-HSA-983709;R-HSA-169680;R-HSA-983707;R-HSA-9606151;R-HSA-983703;R-HSA-9606159
R-HSA-8956321	Nucleotide salvage	3	69	0.00483498	0.907715	0.907715	2	22	0.00162039	9606	Homo sapiens	Cda;Upp1;Upp2		R-HSA-74372;R-HSA-73608
R-HSA-5654743	Signaling by FGFR4	2	51	0.00357368	0.909778	0.909778	29	41	0.00301981	9606	Homo sapiens	Fgfr4;Fgf1		R-HSA-5654422;R-HSA-5654423;R-HSA-5654418;R-HSA-5654163;R-HSA-5654684;R-HSA-5654428;R-HSA-5654426;R-HSA-5654169;R-HSA-5654425;R-HSA-5654662;R-HSA-5654151;R-HSA-5654663;R-HSA-5654658;R-HSA-5654659;R-HSA-5654734;R-HSA-5654669;R-HSA-5654667;R-HSA-5654664;R-HSA-1307955;R-HSA-8941613;R-HSA-1307963;R-HSA-5654655;R-HSA-5654717;R-HSA-5654653;R-HSA-5654714;R-HSA-5654651;R-HSA-5654566;R-HSA-190326;R-HSA-190265
R-HSA-69236	G1 Phase	2	51	0.00357368	0.909778	0.909778	3	15	0.00110481	9606	Homo sapiens	E2f2		R-HSA-9018017;R-HSA-1226094;R-HSA-1226095
R-HSA-69231	Cyclin D associated events in G1	2	51	0.00357368	0.909778	0.909778	3	15	0.00110481	9606	Homo sapiens	E2f2		R-HSA-9018017;R-HSA-1226094;R-HSA-1226095
R-HSA-1461973	Defensins	2	51	0.00357368	0.909778	0.909778	1	19	0.00139943	9606	Homo sapiens	Prss2;Try4		R-HSA-1461993
R-HSA-110329	Cleavage of the damaged pyrimidine	2	51	0.00357368	0.909778	0.909778	1	20	0.00147308	9606	Homo sapiens	Hist1h4c;Trf		R-HSA-9629497
R-HSA-73928	Depyrimidination	2	51	0.00357368	0.909778	0.909778	2	41	0.00301981	9606	Homo sapiens	Hist1h4c;Trf		R-HSA-9629497;R-HSA-9629372
R-HSA-2173782	Binding and Uptake of Ligands by Scavenger Receptors	9	168	0.0117721	0.911182	0.911182	9	33	0.00243058	9606	Homo sapiens	Col3a1;Msr1;Col1a1;Lrp1;Sparc;Col4a1;Col4a2;Stab1;Cd36		R-HSA-2168897;R-HSA-2187264;R-HSA-3221843;R-HSA-2173778;R-HSA-2230983;R-HSA-2507854;R-HSA-2247512;R-HSA-2247513;R-HSA-2197770
R-HSA-9707616	Heme signaling	3	70	0.00490505	0.912669	0.912669	10	25	0.00184135	9606	Homo sapiens	Mef2c;Nr1d1		R-HSA-400342;R-HSA-1368069;R-HSA-5663271;R-HSA-1368119;R-HSA-1368065;R-HSA-5663265;R-HSA-1368140;R-HSA-5663245;R-HSA-549475;R-HSA-5663258
R-HSA-9717207	Sensory perception of sweet, bitter, and umami (glutamate) taste	7	137	0.00959989	0.912954	0.912954	7	21	0.00154673	9606	Homo sapiens	Scn3a;Itpr3;Grm1;Scn2b;Trpm5;Scn1b		R-HSA-9717396;R-HSA-9717382;R-HSA-9717395;R-HSA-9717374;R-HSA-9717214;R-HSA-9717215;R-HSA-9737035
R-HSA-5654693	FRS-mediated FGFR1 signaling	1	31	0.00217224	0.91302	0.91302	9	9	0.000662886	9606	Homo sapiens	Fgf1		R-HSA-5654578;R-HSA-5654575;R-HSA-5654586;R-HSA-5654587;R-HSA-5654571;R-HSA-5654584;R-HSA-5654392;R-HSA-8941623;R-HSA-5654569
R-HSA-5654695	PI-3K cascade:FGFR2	1	31	0.00217224	0.91302	0.91302	6	7	0.000515578	9606	Homo sapiens	Fgf1		R-HSA-5654614;R-HSA-5654612;R-HSA-5654622;R-HSA-5654620;R-HSA-5654701;R-HSA-5654697
R-HSA-174411	Polymerase switching on the C-strand of the telomere	1	31	0.00217224	0.91302	0.91302	4	6	0.000441924	9606	Homo sapiens	Trf		R-HSA-174448;R-HSA-174439;R-HSA-174452;R-HSA-174447
R-HSA-203927	MicroRNA (miRNA) biogenesis	1	31	0.00217224	0.91302	0.91302	2	8	0.000589232	9606	Homo sapiens	Spi1		R-HSA-203906;R-HSA-203922
R-HSA-3214842	HDMs demethylate histones	1	31	0.00217224	0.91302	0.91302	3	17	0.00125212	9606	Homo sapiens	Hist1h4c		R-HSA-5661124;R-HSA-5661125;R-HSA-5423117
R-HSA-2453864	Retinoid cycle disease events	1	31	0.00217224	0.91302	0.91302	1	16	0.00117846	9606	Homo sapiens	Ttr		R-HSA-2453818
R-HSA-9675143	Diseases of the neuronal system	1	31	0.00217224	0.91302	0.91302	1	17	0.00125212	9606	Homo sapiens	Ttr		R-HSA-2453818
R-HSA-2474795	Diseases associated with visual transduction	1	31	0.00217224	0.91302	0.91302	1	17	0.00125212	9606	Homo sapiens	Ttr		R-HSA-2453818
R-HSA-9710421	Defective pyroptosis	2	52	0.00364375	0.915315	0.915315	1	3	0.000220962	9606	Homo sapiens	Hist1h4c;Dnmt3a		R-HSA-9710490
R-HSA-190828	Gap junction trafficking	2	52	0.00364375	0.915315	0.915315	5	20	0.00147308	9606	Homo sapiens	Gja4;Dab2		R-HSA-196017;R-HSA-190519;R-HSA-190682;R-HSA-196026;R-HSA-190829
R-HSA-8864260	Transcriptional regulation by the AP-2 (TFAP2) family of transcription factors	2	52	0.00364375	0.915315	0.915315	2	44	0.00324077	9606	Homo sapiens	Kit		R-HSA-8864690;R-HSA-8864698
R-HSA-9033658	Blood group systems biosynthesis	2	52	0.00364375	0.915315	0.915315	1	22	0.00162039	9606	Homo sapiens	B3galt2;B3galt5		R-HSA-9603989
R-HSA-8934593	Regulation of RUNX1 Expression and Activity	1	32	0.00224231	0.919616	0.919616	11	19	0.00139943	9606	Homo sapiens	Mov10		R-HSA-8938440;R-HSA-8935864;R-HSA-8935785;R-HSA-8939129;R-HSA-8935930;R-HSA-8936058;R-HSA-8938507;R-HSA-8937134;R-HSA-8936068;R-HSA-8935766;R-HSA-8938487
R-HSA-9615933	Postmitotic nuclear pore complex (NPC) reformation	1	32	0.00224231	0.919616	0.919616	4	10	0.00073654	9606	Homo sapiens	Spi1		R-HSA-9615945;R-HSA-9624876;R-HSA-9624893;R-HSA-9624845
R-HSA-69273	Cyclin A/B1/B2 associated events during G2/M transition	1	32	0.00224231	0.919616	0.919616	4	25	0.00184135	9606	Homo sapiens	Cdc25b		R-HSA-170161;R-HSA-170120;R-HSA-170153;R-HSA-170159
R-HSA-525793	Myogenesis	1	32	0.00224231	0.919616	0.919616	2	14	0.00103116	9606	Homo sapiens	Mef2c		R-HSA-448963;R-HSA-448955
R-HSA-70635	Urea cycle	1	32	0.00224231	0.919616	0.919616	1	8	0.000589232	9606	Homo sapiens	Arg1		R-HSA-70569
R-HSA-2046105	Linoleic acid (LA) metabolism	1	32	0.00224231	0.919616	0.919616	1	10	0.00073654	9606	Homo sapiens	Abcd2		R-HSA-2046093
R-HSA-9637687	Suppression of phagosomal maturation	1	32	0.00224231	0.919616	0.919616	1	17	0.00125212	9606	Homo sapiens	Coro1a		R-HSA-9636396
R-HSA-1236978	Cross-presentation of soluble exogenous antigens (endosomes)	2	53	0.00371383	0.920531	0.920531	4	6	0.000441924	9606	Homo sapiens	Fcgr1		R-HSA-1236939;R-HSA-1236955;R-HSA-1236940;R-HSA-1236941
R-HSA-77286	mitochondrial fatty acid beta-oxidation of saturated fatty acids	2	53	0.00371383	0.920531	0.920531	15	29	0.00213597	9606	Homo sapiens	Hadh		R-HSA-77312;R-HSA-77283;R-HSA-77254;R-HSA-77321;R-HSA-77323;R-HSA-77329;R-HSA-77331;R-HSA-77301;R-HSA-77271;R-HSA-77303;R-HSA-77304;R-HSA-77277;R-HSA-77309;R-HSA-77340;R-HSA-77342
R-HSA-3214858	RMTs methylate histone arginines	2	53	0.00371383	0.920531	0.920531	4	22	0.00162039	9606	Homo sapiens	Hist1h4c;Dnmt3a		R-HSA-5661126;R-HSA-5212679;R-HSA-5205798;R-HSA-5205861
R-HSA-74751	Insulin receptor signalling cascade	3	72	0.0050452	0.921859	0.921859	10	25	0.00184135	9606	Homo sapiens	Irs1;Fgfr4;Fgf1		R-HSA-74737;R-HSA-74736;R-HSA-109699;R-HSA-74707;R-HSA-74711;R-HSA-109817;R-HSA-74712;R-HSA-74747;R-HSA-5686315;R-HSA-109823
R-HSA-75153	Apoptotic execution phase	2	54	0.0037839	0.925444	0.925444	4	57	0.00419828	9606	Homo sapiens	Dsp;Vim		R-HSA-201636;R-HSA-350319;R-HSA-350318;R-HSA-201628
R-HSA-2514859	Inactivation, recovery and regulation of the phototransduction cascade	2	54	0.0037839	0.925444	0.925444	1	19	0.00139943	9606	Homo sapiens	Map2;Map1a		R-HSA-2534096
R-HSA-174414	Processive synthesis on the C-strand of the telomere	1	33	0.00231238	0.925712	0.925712	7	7	0.000515578	9606	Homo sapiens	Trf		R-HSA-174451;R-HSA-174438;R-HSA-174456;R-HSA-174441;R-HSA-174446;R-HSA-174444;R-HSA-174445
R-HSA-5654699	SHC-mediated cascade:FGFR2	1	33	0.00231238	0.925712	0.925712	4	4	0.000294616	9606	Homo sapiens	Fgf1		R-HSA-5654406;R-HSA-5654407;R-HSA-5654404;R-HSA-5654402
R-HSA-8853338	Signaling by FGFR3 point mutants in cancer	1	33	0.00231238	0.925712	0.925712	13	19	0.00139943	9606	Homo sapiens	Fgf1		R-HSA-5655285;R-HSA-5655315;R-HSA-5655262;R-HSA-5655295;R-HSA-5655289;R-HSA-5655270;R-HSA-2077420;R-HSA-2012074;R-HSA-2012073;R-HSA-5655247;R-HSA-5655244;R-HSA-5655277;R-HSA-5655243
R-HSA-5655332	Signaling by FGFR3 in disease	1	33	0.00231238	0.925712	0.925712	13	28	0.00206231	9606	Homo sapiens	Fgf1		R-HSA-5655285;R-HSA-5655315;R-HSA-5655262;R-HSA-5655295;R-HSA-5655289;R-HSA-5655270;R-HSA-2077420;R-HSA-2012074;R-HSA-2012073;R-HSA-5655247;R-HSA-5655244;R-HSA-5655277;R-HSA-5655243
R-HSA-4641262	Disassembly of the destruction complex and recruitment of AXIN to the membrane	1	33	0.00231238	0.925712	0.925712	2	7	0.000515578	9606	Homo sapiens	Lrp4		R-HSA-201691;R-HSA-201677
R-HSA-83936	Transport of nucleosides and free purine and pyrimidine bases across the plasma membrane	1	33	0.00231238	0.925712	0.925712	4	16	0.00117846	9606	Homo sapiens	Slc29a1		R-HSA-109536;R-HSA-109527;R-HSA-109529;R-HSA-109534
R-HSA-9734009	Defective Intrinsic Pathway for Apoptosis	1	33	0.00231238	0.925712	0.925712	1	24	0.0017677	9606	Homo sapiens	Cdc25b		R-HSA-8863007
R-HSA-2173795	Downregulation of SMAD2/3:SMAD4 transcriptional activity	1	33	0.00231238	0.925712	0.925712	1	25	0.00184135	9606	Homo sapiens	Serpine1		R-HSA-9736966
R-HSA-9694635	Translation of Structural Proteins	3	73	0.00511527	0.926114	0.926114	3	43	0.00316712	9606	Homo sapiens	St6galnac2;Parp14;St6gal1		R-HSA-9697018;R-HSA-9729279;R-HSA-9694718
R-HSA-2559582	Senescence-Associated Secretory Phenotype (SASP)	4	91	0.00637657	0.926876	0.926876	10	22	0.00162039	9606	Homo sapiens	Apc2;Hist1h4c;Igfbp7		R-HSA-3790137;R-HSA-3788745;R-HSA-3788748;R-HSA-3797196;R-HSA-3788705;R-HSA-3790130;R-HSA-3797202;R-HSA-3788725;R-HSA-3788724;R-HSA-3788708
R-HSA-1168372	Downstream signaling events of B Cell Receptor (BCR)	4	91	0.00637657	0.926876	0.926876	5	15	0.00110481	9606	Homo sapiens	Fkbp1b;Rasgrp3;Nfatc2		R-HSA-2025882;R-HSA-1168374;R-HSA-2025890;R-HSA-1168636;R-HSA-9690461
R-HSA-437239	Recycling pathway of L1	2	55	0.00385397	0.93007	0.93007	5	14	0.00103116	9606	Homo sapiens	Dnm3;Msn		R-HSA-374677;R-HSA-555065;R-HSA-443779;R-HSA-445089;R-HSA-374680
R-HSA-163841	Gamma carboxylation, hypusine formation and arylsulfatase activation	3	74	0.00518534	0.930156	0.930156	5	40	0.00294616	9606	Homo sapiens	Arsk;Dnajc24;Gas6		R-HSA-163810;R-HSA-163843;R-HSA-1614362;R-HSA-163809;R-HSA-5358494
R-HSA-1500620	Meiosis	4	92	0.00644664	0.93052	0.93052	10	15	0.00110481	9606	Homo sapiens	Hist1h4c;Trf;Syne1;Rec8		R-HSA-912505;R-HSA-912408;R-HSA-912458;R-HSA-912389;R-HSA-912503;R-HSA-912470;R-HSA-912496;R-HSA-912467;R-HSA-1214188;R-HSA-912450
R-HSA-5654700	FRS-mediated FGFR2 signaling	1	34	0.00238245	0.931347	0.931347	9	9	0.000662886	9606	Homo sapiens	Fgf1		R-HSA-5654615;R-HSA-5654608;R-HSA-5654607;R-HSA-5654399;R-HSA-8941618;R-HSA-5654605;R-HSA-5654397;R-HSA-5654618;R-HSA-5654603
R-HSA-171319	Telomere Extension By Telomerase	1	34	0.00238245	0.931347	0.931347	8	10	0.00073654	9606	Homo sapiens	Trf		R-HSA-163090;R-HSA-163120;R-HSA-163099;R-HSA-163096;R-HSA-9686521;R-HSA-164617;R-HSA-164620;R-HSA-9686524
R-HSA-73728	RNA Polymerase I Promoter Opening	1	34	0.00238245	0.931347	0.931347	1	2	0.000147308	9606	Homo sapiens	Hist1h4c		R-HSA-73718
R-HSA-5654732	Negative regulation of FGFR3 signaling	1	34	0.00238245	0.931347	0.931347	3	14	0.00103116	9606	Homo sapiens	Fgf1		R-HSA-5654679;R-HSA-5654565;R-HSA-5654730
R-HSA-112315	Transmission across Chemical Synapses	20	343	0.0240348	0.933405	0.933405	48	163	0.0120056	9606	Homo sapiens	Gngt2;Cacna1a;Glra1;Gad1;Abat;Cacng4;Kcnj4;Kcnj3;Kcnj10;Kcnj2;Gria2;Camk2b;Gabbr2;Gng11;Camkk1;Cacna2d2;Grip2;Glul;Grin2c		R-HSA-888589;R-HSA-9611030;R-HSA-9673173;R-HSA-416320;R-HSA-421007;R-HSA-9619355;R-HSA-888577;R-HSA-442760;R-HSA-9610653;R-HSA-70606;R-HSA-1013020;R-HSA-975389;R-HSA-438037;R-HSA-420688;R-HSA-9609738;R-HSA-9609739;R-HSA-399711;R-HSA-1013013;R-HSA-1013012;R-HSA-9619214;R-HSA-416985;R-HSA-432164;R-HSA-442725;R-HSA-432162;R-HSA-9612085;R-HSA-9619125;R-HSA-420975;R-HSA-432172;R-HSA-500717;R-HSA-442732;R-HSA-9619449;R-HSA-9618750;R-HSA-9610750;R-HSA-9610879;R-HSA-445367;R-HSA-888572;R-HSA-9619367;R-HSA-210420;R-HSA-416639;R-HSA-9611368;R-HSA-916855;R-HSA-9614185;R-HSA-442749;R-HSA-9617326;R-HSA-9617583;R-HSA-9618863;R-HSA-917744;R-HSA-444792
R-HSA-9013026	RHOB GTPase cycle	3	75	0.00525541	0.933993	0.933993	2	6	0.000441924	9606	Homo sapiens	Jup;Stard8;Mcam		R-HSA-9013022;R-HSA-9013024
R-HSA-157858	Gap junction trafficking and regulation	2	56	0.00392404	0.934423	0.934423	5	24	0.0017677	9606	Homo sapiens	Gja4;Dab2		R-HSA-196017;R-HSA-190519;R-HSA-190682;R-HSA-196026;R-HSA-190829
R-HSA-9009391	Extra-nuclear estrogen signaling	5	111	0.00777801	0.936118	0.936118	9	38	0.00279885	9606	Homo sapiens	Gngt2;Cav2;S1pr3;Gng11;Pik3r3		R-HSA-9624272;R-HSA-9021596;R-HSA-9021660;R-HSA-9021068;R-HSA-9625813;R-HSA-9021601;R-HSA-9021600;R-HSA-9632412;R-HSA-9021079
R-HSA-5654708	Downstream signaling of activated FGFR3	1	35	0.00245253	0.936554	0.936554	22	23	0.00169404	9606	Homo sapiens	Fgf1		R-HSA-5654646;R-HSA-5654647;R-HSA-5654709;R-HSA-5654643;R-HSA-5654224;R-HSA-5654640;R-HSA-5654416;R-HSA-5654641;R-HSA-5654705;R-HSA-5654623;R-HSA-5654631;R-HSA-5654148;R-HSA-5654628;R-HSA-8941628;R-HSA-5654625;R-HSA-5654222;R-HSA-5654637;R-HSA-5654413;R-HSA-5654634;R-HSA-5654408;R-HSA-5654633;R-HSA-5654409
R-HSA-9674555	Signaling by CSF3 (G-CSF)	1	35	0.00245253	0.936554	0.936554	11	21	0.00154673	9606	Homo sapiens	Hck		R-HSA-9674563;R-HSA-9674562;R-HSA-9674816;R-HSA-9676071;R-HSA-9674567;R-HSA-9705729;R-HSA-9705726;R-HSA-9674808;R-HSA-9707977;R-HSA-9705738;R-HSA-9705467
R-HSA-180024	DARPP-32 events	1	35	0.00245253	0.936554	0.936554	1	12	0.000883848	9606	Homo sapiens	Pde4c		R-HSA-111962
R-HSA-199220	Vitamin B5 (pantothenate) metabolism	1	35	0.00245253	0.936554	0.936554	1	12	0.000883848	9606	Homo sapiens	Enpp1		R-HSA-8938314
R-HSA-450282	MAPK targets/ Nuclear events mediated by MAP kinases	1	35	0.00245253	0.936554	0.936554	1	16	0.00117846	9606	Homo sapiens	Mef2c		R-HSA-199929
R-HSA-189445	Metabolism of porphyrins	3	76	0.00532549	0.937636	0.937636	4	42	0.00309347	9606	Homo sapiens	Slco2b1;Blvra;Abcg2		R-HSA-917979;R-HSA-9661723;R-HSA-9661417;R-HSA-189384
R-HSA-70268	Pyruvate metabolism	2	57	0.00399411	0.938518	0.938518	3	15	0.00110481	9606	Homo sapiens	Pdx1;Pdk4		R-HSA-71397;R-HSA-203946;R-HSA-204169
R-HSA-9709957	Sensory Perception	30	493	0.0345456	0.940305	0.940305	29	139	0.0102379	9606	Homo sapiens	Lrp1;Sdc3;Scnn1b;Gpihbp1;Scn3a;Grm1;Scnn1g;Scn1b;Map2;Tmie;Ttr;Kcnq4;Bco2;Pls1;Pcdh15;Apc2;Atp2b2;Kcnmb2;Map1a;Msn;Eps8l2;Clps;Scn2b;Pnlip;Trpm5;Kcnj2;Hspg2;Itpr3;Cacna2d2		R-HSA-9717396;R-HSA-2453863;R-HSA-2404134;R-HSA-2404131;R-HSA-9717395;R-HSA-2404140;R-HSA-9717214;R-HSA-9717215;R-HSA-2423785;R-HSA-9663363;R-HSA-2453876;R-HSA-9717382;R-HSA-2424254;R-HSA-9729870;R-HSA-2395768;R-HSA-9737035;R-HSA-5164399;R-HSA-9667761;R-HSA-2672334;R-HSA-9659380;R-HSA-975593;R-HSA-9659515;R-HSA-9717374;R-HSA-2395784;R-HSA-2429643;R-HSA-9662114;R-HSA-9659554;R-HSA-9667809;R-HSA-2534096
R-HSA-5218859	Regulated Necrosis	3	77	0.00539556	0.941091	0.941091	4	57	0.00419828	9606	Homo sapiens	Chmp4c;Tnfsf10		R-HSA-9647619;R-HSA-3465429;R-HSA-5675456;R-HSA-5213462
R-HSA-5626467	RHO GTPases activate IQGAPs	1	36	0.0025226	0.941367	0.941367	4	5	0.00036827	9606	Homo sapiens	Iqgap2		R-HSA-5626549;R-HSA-5626469;R-HSA-5672304;R-HSA-5626507
R-HSA-2424491	DAP12 signaling	1	36	0.0025226	0.941367	0.941367	10	17	0.00125212	9606	Homo sapiens	Tyrobp		R-HSA-2395412;R-HSA-2424484;R-HSA-210289;R-HSA-2424486;R-HSA-2424487;R-HSA-2424480;R-HSA-2396594;R-HSA-2424482;R-HSA-2395439;R-HSA-2395801
R-HSA-9706574	RHOBTB GTPase Cycle	1	36	0.0025226	0.941367	0.941367	1	4	0.000294616	9606	Homo sapiens	Vim		R-HSA-9018778
R-HSA-2206281	Mucopolysaccharidoses	1	36	0.0025226	0.941367	0.941367	2	22	0.00162039	9606	Homo sapiens	Ids		R-HSA-2262743;R-HSA-9036046
R-HSA-5223345	Miscellaneous transport and binding events	1	36	0.0025226	0.941367	0.941367	1	13	0.000957502	9606	Homo sapiens	Nipal1		R-HSA-5336453
R-HSA-2162123	Synthesis of Prostaglandins (PG) and Thromboxanes (TX)	2	58	0.00406419	0.94237	0.94237	5	32	0.00235693	9606	Homo sapiens	Tbxas1;Ptgs1		R-HSA-140355;R-HSA-76500;R-HSA-140359;R-HSA-2314678;R-HSA-2161613
R-HSA-438064	Post NMDA receptor activation events	4	96	0.00672693	0.94351	0.94351	14	39	0.0028725	9606	Homo sapiens	Gria2;Camk2b;Camkk1;Grin2c		R-HSA-442725;R-HSA-9612085;R-HSA-9619125;R-HSA-9619355;R-HSA-442732;R-HSA-9618750;R-HSA-442760;R-HSA-445367;R-HSA-9619367;R-HSA-442749;R-HSA-9619214;R-HSA-9617583;R-HSA-9618863;R-HSA-444792
R-HSA-446219	Synthesis of substrates in N-glycan biosythesis	6	131	0.00917945	0.944511	0.944511	4	49	0.00360904	9606	Homo sapiens	St6galnac2;St8sia4;St3gal5;St6gal1;St6galnac5;St8sia1		R-HSA-4084984;R-HSA-4085033;R-HSA-4084980;R-HSA-4084978
R-HSA-5694530	Cargo concentration in the ER	1	37	0.00259267	0.945815	0.945815	2	12	0.000883848	9606	Homo sapiens	Ctsc		R-HSA-5694428;R-HSA-5694522
R-HSA-2022854	Keratan sulfate biosynthesis	1	37	0.00259267	0.945815	0.945815	1	9	0.000662886	9606	Homo sapiens	Chst1		R-HSA-2046175
R-HSA-3371571	HSF1-dependent transactivation	2	59	0.00413426	0.945991	0.945991	2	8	0.000589232	9606	Homo sapiens	Camk2b;Cryab		R-HSA-5082356;R-HSA-5082387
R-HSA-2514856	The phototransduction cascade	2	59	0.00413426	0.945991	0.945991	1	27	0.00198866	9606	Homo sapiens	Map2;Map1a		R-HSA-2534096
R-HSA-388841	Costimulation by the CD28 family	4	97	0.006797	0.946391	0.946391	4	35	0.00257789	9606	Homo sapiens	H2-Eb1;H2-Aa;Pik3r3;H2-Ab1		R-HSA-389158;R-HSA-388832;R-HSA-389758;R-HSA-388830
R-HSA-9013106	RHOC GTPase cycle	3	79	0.0055357	0.947476	0.947476	1	6	0.000441924	9606	Homo sapiens	Jup;Mcam;Fhod3		R-HSA-9013110
R-HSA-418594	G alpha (i) signalling events	25	426	0.0298507	0.948549	0.948549	25	74	0.00545039	9606	Homo sapiens	Hcar1;Camk2b;Rgs3;Pnoc;Npy;Pde4c;Gabbr2;Ppy;Cxcr4;S1pr3;Oprl1;Camkk1;Gngt2;Ackr3;Cnr1;Rgs11;Cx3cr1;Pyy;P2ry12;Sstr1;Sst;Gng11;Itpr3;Cxcl16;Itpr2		R-HSA-749454;R-HSA-167429;R-HSA-8982019;R-HSA-167433;R-HSA-8982020;R-HSA-112271;R-HSA-392212;R-HSA-169683;R-HSA-751001;R-HSA-169680;R-HSA-420883;R-HSA-749456;R-HSA-111962;R-HSA-442725;R-HSA-8982637;R-HSA-9619125;R-HSA-380073;R-HSA-167408;R-HSA-8982012;R-HSA-8982640;R-HSA-167419;R-HSA-442749;R-HSA-9617583;R-HSA-9618863;R-HSA-444792
R-HSA-5339562	Uptake and actions of bacterial toxins	2	60	0.00420433	0.949395	0.949395	15	66	0.00486116	9606	Homo sapiens	Syt2;Sv2b		R-HSA-5244402;R-HSA-5244404;R-HSA-5244500;R-HSA-5244503;R-HSA-5250616;R-HSA-5244506;R-HSA-5250875;R-HSA-5244415;R-HSA-5250880;R-HSA-5250884;R-HSA-5244424;R-HSA-5250600;R-HSA-5244428;R-HSA-5244397;R-HSA-5250607
R-HSA-5675482	Regulation of necroptotic cell death	1	38	0.00266274	0.949926	0.949926	2	18	0.00132577	9606	Homo sapiens	Tnfsf10		R-HSA-3465429;R-HSA-5675456
R-HSA-390247	Beta-oxidation of very long chain fatty acids	1	38	0.00266274	0.949926	0.949926	1	12	0.000883848	9606	Homo sapiens	Abcd2		R-HSA-390393
R-HSA-432722	Golgi Associated Vesicle Biogenesis	2	61	0.0042744	0.952594	0.952594	4	7	0.000515578	9606	Homo sapiens	Ap1s2		R-HSA-421831;R-HSA-421836;R-HSA-421835;R-HSA-421833
R-HSA-9639288	Amino acids regulate mTORC1	2	61	0.0042744	0.952594	0.952594	3	12	0.000883848	9606	Homo sapiens	Sesn1;Gatsl2		R-HSA-9640195;R-HSA-9639287;R-HSA-9640237
R-HSA-442742	CREB1 phosphorylation through NMDA receptor-mediated activation of RAS signaling	1	39	0.00273281	0.953725	0.953725	2	7	0.000515578	9606	Homo sapiens	Camk2b		R-HSA-442732;R-HSA-442760
R-HSA-5654726	Negative regulation of FGFR1 signaling	1	39	0.00273281	0.953725	0.953725	3	15	0.00110481	9606	Homo sapiens	Fgf1		R-HSA-5654672;R-HSA-5654560;R-HSA-5654673
R-HSA-445989	TAK1 activates NFkB by phosphorylation and activation of IKKs complex	1	39	0.00273281	0.953725	0.953725	1	5	0.00036827	9606	Homo sapiens	S100z		R-HSA-168166
R-HSA-389356	CD28 co-stimulation	1	39	0.00273281	0.953725	0.953725	2	19	0.00139943	9606	Homo sapiens	Pik3r3		R-HSA-389158;R-HSA-388832
R-HSA-2408508	Metabolism of ingested SeMet, Sec, MeSec into H2Se	1	39	0.00273281	0.953725	0.953725	1	10	0.00073654	9606	Homo sapiens	Hnmt		R-HSA-2408544
R-HSA-917977	Transferrin endocytosis and recycling	1	39	0.00273281	0.953725	0.953725	1	11	0.000810194	9606	Homo sapiens	Steap3		R-HSA-917811
R-HSA-1839124	FGFR1 mutant receptor activation	1	39	0.00273281	0.953725	0.953725	2	25	0.00184135	9606	Homo sapiens	Fgf1		R-HSA-2023455;R-HSA-2023451
R-HSA-9619665	EGR2 and SOX10-mediated initiation of Schwann cell myelination	1	39	0.00273281	0.953725	0.953725	2	26	0.001915	9606	Homo sapiens	Lamb1		R-HSA-9619666;R-HSA-9619668
R-HSA-159418	Recycling of bile acids and salts	1	39	0.00273281	0.953725	0.953725	1	17	0.00125212	9606	Homo sapiens	Abcc3		R-HSA-194153
R-HSA-9679506	SARS-CoV Infections	11	217	0.0152057	0.953794	0.953794	23	256	0.0188554	9606	Homo sapiens	Ace2;St6galnac2;Fkbp1b;Parp14;Il6ra;Fxyd3;St6gal1;Atp1a2;Atp1b2;Chmp4c		R-HSA-9694579;R-HSA-9678128;R-HSA-9686711;R-HSA-9695415;R-HSA-9686710;R-HSA-9697018;R-HSA-9683769;R-HSA-9698265;R-HSA-9729279;R-HSA-9699007;R-HSA-9694718;R-HSA-9690461;R-HSA-9683488;R-HSA-9694661;R-HSA-9684068;R-HSA-9679044;R-HSA-9686731;R-HSA-9687435;R-HSA-9697423;R-HSA-9694287;R-HSA-9681294;R-HSA-9686061;R-HSA-9698988
R-HSA-68616	Assembly of the ORC complex at the origin of replication	1	40	0.00280289	0.957236	0.957236	2	11	0.000810194	9606	Homo sapiens	Hist1h4c		R-HSA-9749197;R-HSA-9749098
R-HSA-194315	Signaling by Rho GTPases	44	709	0.0496812	0.958318	0.958318	73	203	0.0149518	9606	Homo sapiens	Ncf1;Klk1;Ncf2;Mcam;Arhgap27;Epsti1;Arhgdib;Dock2;Fgd2;Arhgef15;Amigo2;S100z;Steap3;Mast1;Fhod3;Pak7;Wdr6;Iqgap2;Arhgap30;Dsp;Prex2;Fmnl1;Slc4a7;Jup;Cdc42ep1;Cdc42ep2;Akap12;Cdc42ep4;Kntc1;Epha2;Plekhg1;Fam13a;Hist1h4c;Plxnd1;Stard8;Cyba;Cybb;Dock8;Speg;Hmha1;Arap3;Vim;Baiap2l2;Pik3r3		R-HSA-9018766;R-HSA-5666129;R-HSA-9018754;R-HSA-8981637;R-HSA-9693214;R-HSA-9018758;R-HSA-9013145;R-HSA-5625797;R-HSA-9014424;R-HSA-9013144;R-HSA-5625796;R-HSA-9014296;R-HSA-9626880;R-HSA-9013147;R-HSA-9018778;R-HSA-9013022;R-HSA-9013009;R-HSA-9696266;R-HSA-9017491;R-HSA-9696271;R-HSA-9693198;R-HSA-9013143;R-HSA-9014294;R-HSA-9696268;R-HSA-9013161;R-HSA-9018794;R-HSA-5666160;R-HSA-5672304;R-HSA-9013024;R-HSA-5668735;R-HSA-9017507;R-HSA-5668605;R-HSA-9013157;R-HSA-5625849;R-HSA-5668731;R-HSA-5625848;R-HSA-5665659;R-HSA-9013159;R-HSA-5668984;R-HSA-9013158;R-HSA-5666169;R-HSA-5626469;R-HSA-9018808;R-HSA-5665767;R-HSA-9014456;R-HSA-5665761;R-HSA-9014449;R-HSA-5668718;R-HSA-5668714;R-HSA-9018807;R-HSA-9018806;R-HSA-5665686;R-HSA-9626832;R-HSA-5668629;R-HSA-5218827;R-HSA-5665809;R-HSA-5625883;R-HSA-9626816;R-HSA-9626817;R-HSA-9693125;R-HSA-5218841;R-HSA-5663232;R-HSA-8980691;R-HSA-5625870;R-HSA-5665802;R-HSA-5626507;R-HSA-5626549;R-HSA-9012835;R-HSA-5625784;R-HSA-9626848;R-HSA-9018746;R-HSA-5625774;R-HSA-9013110
R-HSA-917937	Iron uptake and transport	3	83	0.00581599	0.958358	0.958358	6	34	0.00250424	9606	Homo sapiens	Steap3;Slc40a1;Abcg2		R-HSA-917933;R-HSA-904830;R-HSA-917979;R-HSA-442368;R-HSA-917811;R-HSA-917891
R-HSA-418597	G alpha (z) signalling events	2	63	0.00441455	0.958421	0.958421	4	13	0.000957502	9606	Homo sapiens	Gngt2;Gng11		R-HSA-749453;R-HSA-750988;R-HSA-751024;R-HSA-749446
R-HSA-73929	Base-Excision Repair, AP Site Formation	2	63	0.00441455	0.958421	0.958421	6	64	0.00471385	9606	Homo sapiens	Hist1h4c;Trf		R-HSA-9629216;R-HSA-9629483;R-HSA-9629195;R-HSA-9629497;R-HSA-9629372;R-HSA-9629373
R-HSA-5607764	CLEC7A (Dectin-1) signaling	5	120	0.00840866	0.958864	0.958864	8	45	0.00331443	9606	Homo sapiens	Clec7a;Itpr3;Itpr2;Nfatc2		R-HSA-169683;R-HSA-169680;R-HSA-5607750;R-HSA-5607745;R-HSA-2730849;R-HSA-2730867;R-HSA-5607758;R-HSA-5607738
R-HSA-168898	Toll-like Receptor Cascades	9	188	0.0131736	0.959305	0.959305	30	185	0.013626	9606	Homo sapiens	Dnm3;Ctss;Itgam;Mef2c;S100z;Sftpd;Itgb2;Cd36		R-HSA-166082;R-HSA-5432849;R-HSA-2201316;R-HSA-5432852;R-HSA-166091;R-HSA-2201322;R-HSA-166286;R-HSA-166284;R-HSA-2559464;R-HSA-2559414;R-HSA-1678920;R-HSA-2262775;R-HSA-166362;R-HSA-166363;R-HSA-166041;R-HSA-2262777;R-HSA-1678981;R-HSA-168166;R-HSA-8869667;R-HSA-166119;R-HSA-2559439;R-HSA-2201293;R-HSA-937059;R-HSA-937022;R-HSA-168950;R-HSA-168951;R-HSA-937079;R-HSA-199929;R-HSA-166072;R-HSA-5432814
R-HSA-1483257	Phospholipid metabolism	17	315	0.0220727	0.960457	0.960457	30	218	0.0160566	9606	Homo sapiens	Cds1;Inpp5d;Pla2g2d;Pla2g2f;Lpcat2;Pld4;Pnpla3;Pcyt1b;Tnfaip8l3;Gdpd5;Pik3r5;Pik3cg;Nes;Pik3r3;Mgll;Hadh		R-HSA-1482646;R-HSA-1482775;R-HSA-1482647;R-HSA-1482900;R-HSA-1602398;R-HSA-1482654;R-HSA-1676048;R-HSA-1483165;R-HSA-1482777;R-HSA-1483142;R-HSA-1602377;R-HSA-6814132;R-HSA-1676109;R-HSA-1482691;R-HSA-1602446;R-HSA-1602368;R-HSA-1482636;R-HSA-1602374;R-HSA-1483081;R-HSA-8874470;R-HSA-1482547;R-HSA-1483121;R-HSA-1602417;R-HSA-1482811;R-HSA-1482533;R-HSA-1675949;R-HSA-1482656;R-HSA-1482543;R-HSA-1482604;R-HSA-1482667
R-HSA-180746	Nuclear import of Rev protein	1	41	0.00287296	0.960481	0.960481	3	7	0.000515578	9606	Homo sapiens	Spi1		R-HSA-180736;R-HSA-180728;R-HSA-180687
R-HSA-5654727	Negative regulation of FGFR2 signaling	1	41	0.00287296	0.960481	0.960481	3	14	0.00103116	9606	Homo sapiens	Fgf1		R-HSA-5654677;R-HSA-5654562;R-HSA-5654729
R-HSA-5673000	RAF activation	1	41	0.00287296	0.960481	0.960481	1	12	0.000883848	9606	Homo sapiens	Camk2b		R-HSA-5672969
R-HSA-190861	Gap junction assembly	1	41	0.00287296	0.960481	0.960481	1	16	0.00117846	9606	Homo sapiens	Gja4		R-HSA-190682
R-HSA-181438	Toll Like Receptor 2 (TLR2) Cascade	5	121	0.00847873	0.96087	0.96087	21	68	0.00500847	9606	Homo sapiens	Mef2c;S100z;Sftpd;Cd36		R-HSA-166082;R-HSA-168166;R-HSA-2201316;R-HSA-166119;R-HSA-166091;R-HSA-2201322;R-HSA-166286;R-HSA-937059;R-HSA-166284;R-HSA-2559464;R-HSA-937022;R-HSA-2559414;R-HSA-168950;R-HSA-168951;R-HSA-2262775;R-HSA-166362;R-HSA-937079;R-HSA-166363;R-HSA-199929;R-HSA-166072;R-HSA-2262777
R-HSA-168179	Toll Like Receptor TLR1:TLR2 Cascade	5	121	0.00847873	0.96087	0.96087	19	66	0.00486116	9606	Homo sapiens	Mef2c;S100z;Sftpd;Cd36		R-HSA-166082;R-HSA-168166;R-HSA-2201316;R-HSA-166119;R-HSA-166091;R-HSA-2201322;R-HSA-166286;R-HSA-937059;R-HSA-166284;R-HSA-937022;R-HSA-2559414;R-HSA-168951;R-HSA-2262775;R-HSA-166362;R-HSA-937079;R-HSA-166363;R-HSA-199929;R-HSA-166072;R-HSA-2262777
R-HSA-983705	Signaling by the B Cell Receptor (BCR)	9	189	0.0132436	0.960939	0.960939	22	44	0.00324077	9606	Homo sapiens	Fkbp1b;Rasgrp3;Blnk;Pik3ap1;Itpr3;Cd22;Itpr2;Nfatc2		R-HSA-9606162;R-HSA-9606163;R-HSA-5690740;R-HSA-9606160;R-HSA-2025882;R-HSA-1168374;R-HSA-2045911;R-HSA-1168376;R-HSA-1112666;R-HSA-1168636;R-HSA-9690461;R-HSA-169683;R-HSA-983709;R-HSA-169680;R-HSA-983707;R-HSA-9606151;R-HSA-5690702;R-HSA-983703;R-HSA-5690669;R-HSA-5690701;R-HSA-2025890;R-HSA-9606159
R-HSA-193648	NRAGE signals death through JNK	2	64	0.00448462	0.961071	0.961071	1	7	0.000515578	9606	Homo sapiens	Arhgef15;Fgd2		R-HSA-205039
R-HSA-1483206	Glycerophospholipid biosynthesis	11	222	0.015556	0.961777	0.961777	25	133	0.00979598	9606	Homo sapiens	Pcyt1b;Cds1;Pla2g2d;Pla2g2f;Lpcat2;Pld4;Pnpla3;Nes;Mgll;Hadh		R-HSA-1482646;R-HSA-1482775;R-HSA-1482647;R-HSA-1482900;R-HSA-1602398;R-HSA-1482654;R-HSA-1483165;R-HSA-1482777;R-HSA-1483142;R-HSA-1602377;R-HSA-1482691;R-HSA-1602446;R-HSA-1602368;R-HSA-1482636;R-HSA-1602374;R-HSA-1483081;R-HSA-1482547;R-HSA-1483121;R-HSA-1602417;R-HSA-1482811;R-HSA-1482533;R-HSA-1482656;R-HSA-1482543;R-HSA-1482604;R-HSA-1482667
R-HSA-5654687	Downstream signaling of activated FGFR1	1	42	0.00294303	0.96348	0.96348	23	24	0.0017677	9606	Homo sapiens	Fgf1		R-HSA-5654582;R-HSA-5654167;R-HSA-5654165;R-HSA-5654578;R-HSA-5654591;R-HSA-5654586;R-HSA-5654587;R-HSA-5654584;R-HSA-5654392;R-HSA-5654692;R-HSA-5654596;R-HSA-5654149;R-HSA-5654597;R-HSA-5654594;R-HSA-5654690;R-HSA-5656064;R-HSA-5654592;R-HSA-5654575;R-HSA-5654573;R-HSA-5654571;R-HSA-5654600;R-HSA-8941623;R-HSA-5654569
R-HSA-5654696	Downstream signaling of activated FGFR2	1	42	0.00294303	0.96348	0.96348	22	23	0.00169404	9606	Homo sapiens	Fgf1		R-HSA-5654614;R-HSA-5654615;R-HSA-5654612;R-HSA-5654608;R-HSA-5654622;R-HSA-5654399;R-HSA-5654620;R-HSA-5654397;R-HSA-5654618;R-HSA-5654406;R-HSA-5654407;R-HSA-5654404;R-HSA-5654402;R-HSA-5654147;R-HSA-5654159;R-HSA-5654607;R-HSA-8941618;R-HSA-5654157;R-HSA-5654701;R-HSA-5654605;R-HSA-5654603;R-HSA-5654697
R-HSA-187687	Signalling to ERKs	1	42	0.00294303	0.96348	0.96348	3	32	0.00235693	9606	Homo sapiens	Gm2a		R-HSA-170978;R-HSA-170979;R-HSA-170975
R-HSA-1483166	Synthesis of PA	2	65	0.00455469	0.963559	0.963559	3	17	0.00125212	9606	Homo sapiens	Pla2g2d;Pla2g2f		R-HSA-1602446;R-HSA-1482656;R-HSA-1482604
R-HSA-6803157	Antimicrobial peptides	5	123	0.00861888	0.964615	0.964615	7	58	0.00427193	9606	Homo sapiens	Lyz2;S100z;Prss2;Clu;Try4		R-HSA-6801766;R-HSA-6810643;R-HSA-6798528;R-HSA-8862320;R-HSA-8862300;R-HSA-6798474;R-HSA-1461993
R-HSA-8979227	Triglyceride metabolism	2	66	0.00462476	0.965893	0.965893	6	24	0.0017677	9606	Homo sapiens	Fabp4;Mgll		R-HSA-163402;R-HSA-163595;R-HSA-163432;R-HSA-5334794;R-HSA-163551;R-HSA-163549
R-HSA-1839126	FGFR2 mutant receptor activation	1	43	0.0030131	0.966252	0.966252	7	18	0.00132577	9606	Homo sapiens	Fgf1		R-HSA-2033486;R-HSA-2077421;R-HSA-2033474;R-HSA-2077424;R-HSA-2033472;R-HSA-2033488;R-HSA-8853320
R-HSA-3371511	HSF1 activation	1	43	0.0030131	0.966252	0.966252	1	7	0.000515578	9606	Homo sapiens	Hdac6		R-HSA-5324632
R-HSA-8982491	Glycogen metabolism	1	43	0.0030131	0.966252	0.966252	2	39	0.0028725	9606	Homo sapiens	Pgm2l1		R-HSA-70272;R-HSA-70427
R-HSA-201556	Signaling by ALK	1	43	0.0030131	0.966252	0.966252	2	40	0.00294616	9606	Homo sapiens	Irs1		R-HSA-9700156;R-HSA-9700168
R-HSA-6804757	Regulation of TP53 Degradation	1	43	0.0030131	0.966252	0.966252	1	30	0.00220962	9606	Homo sapiens	Cds1		R-HSA-349426
R-HSA-5693565	Recruitment and ATM-mediated phosphorylation of repair and signaling proteins at DNA double strand breaks	2	67	0.00469484	0.968083	0.968083	31	39	0.0028725	9606	Homo sapiens	Cds1;Hist1h4c		R-HSA-5683735;R-HSA-5682967;R-HSA-69891;R-HSA-5682965;R-HSA-5683986;R-HSA-5683792;R-HSA-5682588;R-HSA-5682586;R-HSA-5683930;R-HSA-5683801;R-HSA-5682629;R-HSA-5683077;R-HSA-5693583;R-HSA-5683405;R-HSA-5682992;R-HSA-5683774;R-HSA-5693566;R-HSA-5683967;R-HSA-5683964;R-HSA-5683384;R-HSA-5683385;R-HSA-5682598;R-HSA-5682983;R-HSA-5693602;R-HSA-5693536;R-HSA-5683425;R-HSA-5682607;R-HSA-5682863;R-HSA-5693551;R-HSA-5693549;R-HSA-5682858
R-HSA-201722	Formation of the beta-catenin:TCF transactivating complex	2	67	0.00469484	0.968083	0.968083	3	13	0.000957502	9606	Homo sapiens	Tle3;Hist1h4c		R-HSA-3299569;R-HSA-3364026;R-HSA-3451147
R-HSA-2995410	Nuclear Envelope (NE) Reassembly	3	88	0.00616635	0.968996	0.968996	10	24	0.0017677	9606	Homo sapiens	Spi1;Chmp4c		R-HSA-9668419;R-HSA-9668389;R-HSA-9668405;R-HSA-9668395;R-HSA-9615945;R-HSA-9668415;R-HSA-9668398;R-HSA-9624876;R-HSA-9624893;R-HSA-9624845
R-HSA-1236975	Antigen processing-Cross presentation	9	195	0.0136641	0.969568	0.969568	9	23	0.00169404	9606	Homo sapiens	Fcgr1;Ctss;Ncf1;S100z;Ncf2;Cyba;Cybb;Cd36		R-HSA-8863895;R-HSA-1236967;R-HSA-1236948;R-HSA-1236939;R-HSA-1236955;R-HSA-1236958;R-HSA-1236940;R-HSA-1236956;R-HSA-1236941
R-HSA-9663891	Selective autophagy	3	89	0.00623642	0.970789	0.970789	8	48	0.00353539	9606	Homo sapiens	Epas1;Vim;Hdac6		R-HSA-9646354;R-HSA-9646679;R-HSA-9664871;R-HSA-9646390;R-HSA-9646347;R-HSA-9646383;R-HSA-9646685;R-HSA-9646348
R-HSA-9716542	Signaling by Rho GTPases, Miro GTPases and RHOBTB3	44	725	0.0508023	0.971089	0.971089	73	212	0.0156146	9606	Homo sapiens	Ncf1;Klk1;Ncf2;Mcam;Arhgap27;Epsti1;Arhgdib;Dock2;Fgd2;Arhgef15;Amigo2;S100z;Steap3;Mast1;Fhod3;Pak7;Wdr6;Iqgap2;Arhgap30;Dsp;Prex2;Fmnl1;Slc4a7;Jup;Cdc42ep1;Cdc42ep2;Akap12;Cdc42ep4;Kntc1;Epha2;Plekhg1;Fam13a;Hist1h4c;Plxnd1;Stard8;Cyba;Cybb;Dock8;Speg;Hmha1;Arap3;Vim;Baiap2l2;Pik3r3		R-HSA-9018766;R-HSA-5666129;R-HSA-9018754;R-HSA-8981637;R-HSA-9693214;R-HSA-9018758;R-HSA-9013145;R-HSA-5625797;R-HSA-9014424;R-HSA-9013144;R-HSA-5625796;R-HSA-9014296;R-HSA-9626880;R-HSA-9013147;R-HSA-9018778;R-HSA-9013022;R-HSA-9013009;R-HSA-9696266;R-HSA-9017491;R-HSA-9696271;R-HSA-9693198;R-HSA-9013143;R-HSA-9014294;R-HSA-9696268;R-HSA-9013161;R-HSA-9018794;R-HSA-5666160;R-HSA-5672304;R-HSA-9013024;R-HSA-5668735;R-HSA-9017507;R-HSA-5668605;R-HSA-9013157;R-HSA-5625849;R-HSA-5668731;R-HSA-5625848;R-HSA-5665659;R-HSA-9013159;R-HSA-5668984;R-HSA-9013158;R-HSA-5666169;R-HSA-5626469;R-HSA-9018808;R-HSA-5665767;R-HSA-9014456;R-HSA-5665761;R-HSA-9014449;R-HSA-5668718;R-HSA-5668714;R-HSA-9018807;R-HSA-9018806;R-HSA-5665686;R-HSA-9626832;R-HSA-5668629;R-HSA-5218827;R-HSA-5665809;R-HSA-5625883;R-HSA-9626816;R-HSA-9626817;R-HSA-9693125;R-HSA-5218841;R-HSA-5663232;R-HSA-8980691;R-HSA-5625870;R-HSA-5665802;R-HSA-5626507;R-HSA-5626549;R-HSA-9012835;R-HSA-5625784;R-HSA-9626848;R-HSA-9018746;R-HSA-5625774;R-HSA-9013110
R-HSA-165054	Rev-mediated nuclear export of HIV RNA	1	45	0.00315325	0.97118	0.97118	7	10	0.00073654	9606	Homo sapiens	Spi1		R-HSA-180739;R-HSA-165043;R-HSA-165047;R-HSA-165028;R-HSA-165034;R-HSA-165055;R-HSA-180687
R-HSA-427359	SIRT1 negatively regulates rRNA expression	1	45	0.00315325	0.97118	0.97118	3	5	0.00036827	9606	Homo sapiens	Hist1h4c		R-HSA-427527;R-HSA-427514;R-HSA-427528
R-HSA-2046106	alpha-linolenic acid (ALA) metabolism	1	45	0.00315325	0.97118	0.97118	1	15	0.00110481	9606	Homo sapiens	Abcd2		R-HSA-2046087
R-HSA-69656	Cyclin A:Cdk2-associated events at S phase entry	3	90	0.0063065	0.972484	0.972484	2	19	0.00139943	9606	Homo sapiens	E2f2;Lin9;Cdc25b		R-HSA-188345;R-HSA-174110
R-HSA-9645723	Diseases of programmed cell death	3	90	0.0063065	0.972484	0.972484	2	28	0.00206231	9606	Homo sapiens	Hist1h4c;Dnmt3a;Cdc25b		R-HSA-8863007;R-HSA-9710490
R-HSA-5213460	RIPK1-mediated regulated necrosis	1	46	0.00322332	0.973368	0.973368	3	34	0.00250424	9606	Homo sapiens	Tnfsf10		R-HSA-3465429;R-HSA-5675456;R-HSA-5213462
R-HSA-749476	RNA Polymerase III Abortive And Retractive Initiation	1	46	0.00322332	0.973368	0.973368	1	13	0.000957502	9606	Homo sapiens	Nfib		R-HSA-113454
R-HSA-189451	Heme biosynthesis	1	46	0.00322332	0.973368	0.973368	1	20	0.00147308	9606	Homo sapiens	Abcg2		R-HSA-917979
R-HSA-74158	RNA Polymerase III Transcription	1	46	0.00322332	0.973368	0.973368	1	25	0.00184135	9606	Homo sapiens	Nfib		R-HSA-113454
R-HSA-6806003	Regulation of TP53 Expression and Degradation	1	46	0.00322332	0.973368	0.973368	1	35	0.00257789	9606	Homo sapiens	Cds1		R-HSA-349426
R-HSA-9614085	FOXO-mediated transcription	4	110	0.00770794	0.97339	0.97339	4	85	0.00626059	9606	Homo sapiens	Npy;Plxna4		R-HSA-9615015;R-HSA-9622980;R-HSA-9622981;R-HSA-9615023
R-HSA-202403	TCR signaling	6	147	0.0103006	0.973951	0.973951	16	52	0.00383001	9606	Homo sapiens	Inpp5d;Ptprc;H2-Eb1;H2-Aa;Fyb;H2-Ab1		R-HSA-202307;R-HSA-202214;R-HSA-202245;R-HSA-202248;R-HSA-202216;R-HSA-202344;R-HSA-8852200;R-HSA-202291;R-HSA-430135;R-HSA-8855381;R-HSA-202165;R-HSA-202233;R-HSA-202168;R-HSA-202174;R-HSA-202237;R-HSA-430201
R-HSA-8878166	Transcriptional regulation by RUNX2	6	147	0.0103006	0.973951	0.973951	10	84	0.00618693	9606	Homo sapiens	Col1a1;Maf;Itga5;Hdac6		R-HSA-9008456;R-HSA-8985627;R-HSA-8985644;R-HSA-8877922;R-HSA-9008433;R-HSA-8877918;R-HSA-8939667;R-HSA-8984994;R-HSA-9008389;R-HSA-8939670
R-HSA-5684996	MAPK1/MAPK3 signaling	17	329	0.0230537	0.975237	0.975237	12	82	0.00603963	9606	Homo sapiens	Ret;Rasgef1a;Vwf;Irs1;Fn1;Fgfr4;Fgf1;Apbb1ip;Camk2b;Il6ra;Pdgfrb;Itgb3;Kit;Rasgrp3;Pdgfb;Tek;Gfra3		R-HSA-109857;R-HSA-9657603;R-HSA-5672980;R-HSA-109858;R-HSA-5672965;R-HSA-5672978;R-HSA-9657606;R-HSA-5672972;R-HSA-5672973;R-HSA-9657608;R-HSA-9657599;R-HSA-5672969
R-HSA-177243	Interactions of Rev with host cellular proteins	1	47	0.00329339	0.97539	0.97539	9	16	0.00117846	9606	Homo sapiens	Spi1		R-HSA-180739;R-HSA-165043;R-HSA-180736;R-HSA-165047;R-HSA-165028;R-HSA-165034;R-HSA-180728;R-HSA-180687;R-HSA-165055
R-HSA-196757	Metabolism of folate and pterines	1	47	0.00329339	0.97539	0.97539	1	30	0.00220962	9606	Homo sapiens	Aldh1l1		R-HSA-6808496
R-HSA-2559583	Cellular Senescence	9	200	0.0140144	0.975399	0.975399	32	90	0.00662886	9606	Homo sapiens	Apc2;Mov10;Hist1h4c;E2f2;Msn;Trf;Igfbp7;Ets1		R-HSA-3790137;R-HSA-3225851;R-HSA-3790130;R-HSA-3788725;R-HSA-3240765;R-HSA-3788724;R-HSA-3209151;R-HSA-3240766;R-HSA-3229089;R-HSA-3223200;R-HSA-3785711;R-HSA-3240295;R-HSA-3788705;R-HSA-3788708;R-HSA-3229102;R-HSA-3240787;R-HSA-3209109;R-HSA-3200023;R-HSA-3209111;R-HSA-3209114;R-HSA-3797202;R-HSA-3132737;R-HSA-3788745;R-HSA-3222593;R-HSA-3788748;R-HSA-3797196;R-HSA-3209096;R-HSA-3240777;R-HSA-3209098;R-HSA-3225867;R-HSA-3240783;R-HSA-3240782
R-HSA-2559586	DNA Damage/Telomere Stress Induced Senescence	2	71	0.00497512	0.975563	0.975563	1	18	0.00132577	9606	Homo sapiens	Hist1h4c;Trf		R-HSA-3785711
R-HSA-3858494	Beta-catenin independent WNT signaling	7	166	0.011632	0.975647	0.975647	16	51	0.00375635	9606	Homo sapiens	Gngt2;Mov10;Fzd7;Gng11;Itpr3;Itpr2;Nfatc2		R-HSA-3858491;R-HSA-5099886;R-HSA-3858482;R-HSA-3858480;R-HSA-4518575;R-HSA-4551465;R-HSA-169680;R-HSA-398193;R-HSA-4420052;R-HSA-3965444;R-HSA-3965447;R-HSA-3965441;R-HSA-4518585;R-HSA-398040;R-HSA-4551451;R-HSA-4608825
R-HSA-156584	Cytosolic sulfonation of small molecules	2	72	0.0050452	0.97715	0.97715	3	24	0.0017677	9606	Homo sapiens	Slc26a1;Sult1b1		R-HSA-427555;R-HSA-176474;R-HSA-176585
R-HSA-427389	ERCC6 (CSB) and EHMT2 (G9a) positively regulate rRNA expression	1	48	0.00336346	0.977258	0.977258	2	4	0.000294616	9606	Homo sapiens	Hist1h4c		R-HSA-427383;R-HSA-427336
R-HSA-9607240	FLT3 Signaling	1	48	0.00336346	0.977258	0.977258	1	43	0.00316712	9606	Homo sapiens	Hck		R-HSA-9609274
R-HSA-442755	Activation of NMDA receptors and postsynaptic events	4	113	0.00791816	0.977471	0.977471	28	71	0.00522943	9606	Homo sapiens	Gria2;Camk2b;Camkk1;Grin2c		R-HSA-9611030;R-HSA-9619355;R-HSA-442760;R-HSA-9610653;R-HSA-438037;R-HSA-9609738;R-HSA-9609739;R-HSA-9619214;R-HSA-432164;R-HSA-442725;R-HSA-432162;R-HSA-9612085;R-HSA-9619125;R-HSA-442732;R-HSA-432172;R-HSA-9619449;R-HSA-9618750;R-HSA-9610750;R-HSA-9610879;R-HSA-445367;R-HSA-9619367;R-HSA-9611368;R-HSA-9614185;R-HSA-442749;R-HSA-9617326;R-HSA-9617583;R-HSA-9618863;R-HSA-444792
R-HSA-8876198	RAB GEFs exchange GTP for GDP on RABs	3	94	0.00658678	0.978376	0.978376	4	21	0.00154673	9606	Homo sapiens	Dennd2a;St5;Rab3il1		R-HSA-8876615;R-HSA-8875318;R-HSA-8876191;R-HSA-8876190
R-HSA-2559580	Oxidative Stress Induced Senescence	4	114	0.00798823	0.978695	0.978695	16	40	0.00294616	9606	Homo sapiens	Mov10;Hist1h4c;E2f2;Msn		R-HSA-3240787;R-HSA-3209111;R-HSA-3225851;R-HSA-3209114;R-HSA-3240765;R-HSA-3209151;R-HSA-3240766;R-HSA-3229089;R-HSA-3222593;R-HSA-3223200;R-HSA-3240295;R-HSA-3240777;R-HSA-3225867;R-HSA-3240783;R-HSA-3229102;R-HSA-3240782
R-HSA-5655302	Signaling by FGFR1 in disease	1	49	0.00343354	0.978985	0.978985	12	35	0.00257789	9606	Homo sapiens	Fgf1		R-HSA-1839100;R-HSA-2023455;R-HSA-5655269;R-HSA-5655266;R-HSA-2023451;R-HSA-1839098;R-HSA-5655326;R-HSA-5655278;R-HSA-5655263;R-HSA-1839094;R-HSA-5655290;R-HSA-5655240
R-HSA-165159	MTOR signalling	1	50	0.00350361	0.98058	0.98058	3	29	0.00213597	9606	Homo sapiens	Fkbp1b		R-HSA-165718;R-HSA-9679044;R-HSA-165692
R-HSA-390466	Chaperonin-mediated protein folding	3	96	0.00672693	0.980851	0.980851	4	19	0.00139943	9606	Homo sapiens	Gngt2;Rgs11;Gng11		R-HSA-6814418;R-HSA-8850529;R-HSA-8850560;R-HSA-8850539
R-HSA-3371556	Cellular response to heat stress	5	135	0.00945974	0.980965	0.980965	8	29	0.00213597	9606	Homo sapiens	Hspa12b;Hspa12a;Camk2b;Hdac6;Cryab		R-HSA-5251955;R-HSA-5251942;R-HSA-5251959;R-HSA-5252041;R-HSA-5324632;R-HSA-5082356;R-HSA-5082387;R-HSA-5252079
R-HSA-5693606	DNA Double Strand Break Response	2	75	0.00525541	0.981335	0.981335	31	48	0.00353539	9606	Homo sapiens	Cds1;Hist1h4c		R-HSA-5683735;R-HSA-5682967;R-HSA-69891;R-HSA-5682965;R-HSA-5683986;R-HSA-5683792;R-HSA-5682588;R-HSA-5682586;R-HSA-5683930;R-HSA-5683801;R-HSA-5682629;R-HSA-5683077;R-HSA-5693583;R-HSA-5683405;R-HSA-5682992;R-HSA-5683774;R-HSA-5693566;R-HSA-5683967;R-HSA-5683964;R-HSA-5683384;R-HSA-5683385;R-HSA-5682598;R-HSA-5682983;R-HSA-5693602;R-HSA-5693536;R-HSA-5683425;R-HSA-5682607;R-HSA-5682863;R-HSA-5693551;R-HSA-5693549;R-HSA-5682858
R-HSA-5673001	RAF/MAP kinase cascade	16	322	0.0225632	0.981835	0.981835	10	75	0.00552405	9606	Homo sapiens	Ret;Rasgef1a;Vwf;Irs1;Fn1;Fgfr4;Fgf1;Apbb1ip;Camk2b;Pdgfrb;Itgb3;Kit;Rasgrp3;Pdgfb;Tek;Gfra3		R-HSA-9657603;R-HSA-5672980;R-HSA-5672965;R-HSA-5672978;R-HSA-9657606;R-HSA-5672972;R-HSA-5672973;R-HSA-9657608;R-HSA-9657599;R-HSA-5672969
R-HSA-173623	Classical antibody-mediated complement activation	3	97	0.006797	0.981984	0.981984	2	2	0.000147308	9606	Homo sapiens	C1qb;C1qa;C1qc		R-HSA-173626;R-HSA-173631
R-HSA-74752	Signaling by Insulin receptor	3	97	0.006797	0.981984	0.981984	10	34	0.00250424	9606	Homo sapiens	Irs1;Fgfr4;Fgf1		R-HSA-74737;R-HSA-74736;R-HSA-109699;R-HSA-74707;R-HSA-74711;R-HSA-109817;R-HSA-74712;R-HSA-74747;R-HSA-5686315;R-HSA-109823
R-HSA-174417	Telomere C-strand (Lagging Strand) Synthesis	1	51	0.00357368	0.982055	0.982055	15	18	0.00132577	9606	Homo sapiens	Trf		R-HSA-174438;R-HSA-174439;R-HSA-9668597;R-HSA-174441;R-HSA-174446;R-HSA-174447;R-HSA-174444;R-HSA-174445;R-HSA-174451;R-HSA-174448;R-HSA-174452;R-HSA-174427;R-HSA-174456;R-HSA-174425;R-HSA-176702
R-HSA-350562	Regulation of ornithine decarboxylase (ODC)	1	51	0.00357368	0.982055	0.982055	1	4	0.000294616	9606	Homo sapiens	Nqo1		R-HSA-350578
R-HSA-442660	Na+/Cl- dependent neurotransmitter transporters	1	51	0.00357368	0.982055	0.982055	1	15	0.00110481	9606	Homo sapiens	Slc6a19		R-HSA-375473
R-HSA-375280	Amine ligand-binding receptors	1	51	0.00357368	0.982055	0.982055	1	22	0.00162039	9606	Homo sapiens	Hrh3		R-HSA-9692880
R-HSA-9637690	Response of Mtb to phagocytosis	1	51	0.00357368	0.982055	0.982055	1	30	0.00220962	9606	Homo sapiens	Coro1a		R-HSA-9636396
R-HSA-168188	Toll Like Receptor TLR6:TLR2 Cascade	4	118	0.00826852	0.982991	0.982991	20	66	0.00486116	9606	Homo sapiens	Mef2c;S100z;Cd36		R-HSA-166082;R-HSA-168166;R-HSA-2201316;R-HSA-166119;R-HSA-166091;R-HSA-2201322;R-HSA-166286;R-HSA-937059;R-HSA-166284;R-HSA-2559464;R-HSA-937022;R-HSA-2559414;R-HSA-168950;R-HSA-2262775;R-HSA-166362;R-HSA-937079;R-HSA-166363;R-HSA-199929;R-HSA-166072;R-HSA-2262777
R-HSA-166058	MyD88:MAL(TIRAP) cascade initiated on plasma membrane	4	118	0.00826852	0.982991	0.982991	18	64	0.00471385	9606	Homo sapiens	Mef2c;S100z;Cd36		R-HSA-166082;R-HSA-168166;R-HSA-2201316;R-HSA-166119;R-HSA-166091;R-HSA-2201322;R-HSA-166286;R-HSA-937059;R-HSA-166284;R-HSA-937022;R-HSA-2559414;R-HSA-2262775;R-HSA-166362;R-HSA-937079;R-HSA-166363;R-HSA-199929;R-HSA-166072;R-HSA-2262777
R-HSA-1638074	Keratan sulfate/keratin metabolism	1	52	0.00364375	0.983418	0.983418	1	16	0.00117846	9606	Homo sapiens	Chst1		R-HSA-2046175
R-HSA-2142691	Synthesis of Leukotrienes (LT) and Eoxins (EX)	1	52	0.00364375	0.983418	0.983418	1	19	0.00139943	9606	Homo sapiens	Ptgr1		R-HSA-2161567
R-HSA-6809371	Formation of the cornified envelope	5	138	0.00966996	0.983765	0.983765	12	27	0.00198866	9606	Homo sapiens	Dsp;Krt19;Jup;Tgm5;Evpl		R-HSA-6814695;R-HSA-6810357;R-HSA-6811539;R-HSA-6814387;R-HSA-8942224;R-HSA-6814734;R-HSA-6810894;R-HSA-6814764;R-HSA-6814187;R-HSA-6810843;R-HSA-6814298;R-HSA-6810937
R-HSA-1989781	PPARA activates gene expression	7	175	0.0122626	0.984114	0.984114	4	41	0.00301981	9606	Homo sapiens	Nr1d1;Fhl2;Ugt1a9;Cd36		R-HSA-1989758;R-HSA-1368065;R-HSA-1989747;R-HSA-560517
R-HSA-2172127	DAP12 interactions	1	53	0.00371383	0.984677	0.984677	26	33	0.00243058	9606	Homo sapiens	Tyrobp		R-HSA-2424484;R-HSA-2424486;R-HSA-2424487;R-HSA-2424480;R-HSA-210309;R-HSA-2424482;R-HSA-2130151;R-HSA-2395439;R-HSA-2272753;R-HSA-2396594;R-HSA-210271;R-HSA-210274;R-HSA-210273;R-HSA-2426566;R-HSA-2426569;R-HSA-2395412;R-HSA-210289;R-HSA-210295;R-HSA-210292;R-HSA-210298;R-HSA-2272795;R-HSA-2172123;R-HSA-2395801;R-HSA-2272668;R-HSA-210300;R-HSA-2172126
R-HSA-5654741	Signaling by FGFR3	1	53	0.00371383	0.984677	0.984677	29	43	0.00316712	9606	Homo sapiens	Fgf1		R-HSA-5654679;R-HSA-5654224;R-HSA-5654416;R-HSA-5654623;R-HSA-5654148;R-HSA-5654222;R-HSA-5654413;R-HSA-5654730;R-HSA-5654408;R-HSA-5654409;R-HSA-5654646;R-HSA-5654647;R-HSA-5654709;R-HSA-5654643;R-HSA-5654640;R-HSA-5654641;R-HSA-5654705;R-HSA-5654631;R-HSA-5654628;R-HSA-5654565;R-HSA-190385;R-HSA-8941628;R-HSA-190263;R-HSA-190388;R-HSA-5654625;R-HSA-190261;R-HSA-5654637;R-HSA-5654634;R-HSA-5654633
R-HSA-168333	NEP/NS2 Interacts with the Cellular Export Machinery	1	53	0.00371383	0.984677	0.984677	1	2	0.000147308	9606	Homo sapiens	Spi1		R-HSA-168880
R-HSA-8936459	RUNX1 regulates genes involved in megakaryocyte differentiation and platelet function	2	78	0.00546563	0.984772	0.984772	20	33	0.00243058	9606	Homo sapiens	Mov10;Hist1h4c		R-HSA-8936584;R-HSA-8936616;R-HSA-8937097;R-HSA-8937037;R-HSA-8936621;R-HSA-8936608;R-HSA-8936481;R-HSA-8936995;R-HSA-8937016;R-HSA-8937113;R-HSA-8937050;R-HSA-8935740;R-HSA-8936989;R-HSA-8937118;R-HSA-8937022;R-HSA-8935730;R-HSA-8936979;R-HSA-8935731;R-HSA-8936628;R-HSA-8936599
R-HSA-112310	Neurotransmitter release cycle	3	100	0.00700722	0.985012	0.985012	5	37	0.0027252	9606	Homo sapiens	Gad1;Abat		R-HSA-888589;R-HSA-888572;R-HSA-916855;R-HSA-888577;R-HSA-917744
R-HSA-400206	Regulation of lipid metabolism by PPARalpha	7	177	0.0124028	0.985579	0.985579	4	44	0.00324077	9606	Homo sapiens	Nr1d1;Fhl2;Ugt1a9;Cd36		R-HSA-1989758;R-HSA-1368065;R-HSA-1989747;R-HSA-560517
R-HSA-9660821	ADORA2B mediated anti-inflammatory cytokines production	6	159	0.0111415	0.985681	0.985681	3	12	0.000883848	9606	Homo sapiens	Calcrl;Gngt2;Gipr;Glp1r;Gcg;Gng11		R-HSA-9660819;R-HSA-9660824;R-HSA-9660828
R-HSA-446193	Biosynthesis of the N-glycan precursor (dolichol lipid-linked oligosaccharide, LLO) and transfer to a nascent protein	6	159	0.0111415	0.985681	0.985681	4	63	0.0046402	9606	Homo sapiens	St6galnac2;St8sia4;St3gal5;St6gal1;St6galnac5;St8sia1		R-HSA-4084984;R-HSA-4085033;R-HSA-4084980;R-HSA-4084978
R-HSA-606279	Deposition of new CENPA-containing nucleosomes at the centromere	1	54	0.0037839	0.985841	0.985841	3	4	0.000294616	9606	Homo sapiens	Hist1h4c		R-HSA-606287;R-HSA-606289;R-HSA-606326
R-HSA-774815	Nucleosome assembly	1	54	0.0037839	0.985841	0.985841	3	4	0.000294616	9606	Homo sapiens	Hist1h4c		R-HSA-606287;R-HSA-606289;R-HSA-606326
R-HSA-69610	p53-Independent DNA Damage Response	1	54	0.0037839	0.985841	0.985841	1	4	0.000294616	9606	Homo sapiens	Cds1		R-HSA-69608
R-HSA-69601	Ubiquitin Mediated Degradation of Phosphorylated Cdc25A	1	54	0.0037839	0.985841	0.985841	1	4	0.000294616	9606	Homo sapiens	Cds1		R-HSA-69608
R-HSA-69613	p53-Independent G1/S DNA damage checkpoint	1	54	0.0037839	0.985841	0.985841	1	4	0.000294616	9606	Homo sapiens	Cds1		R-HSA-69608
R-HSA-168274	Export of Viral Ribonucleoproteins from Nucleus	1	54	0.0037839	0.985841	0.985841	1	5	0.00036827	9606	Homo sapiens	Spi1		R-HSA-168880
R-HSA-382556	ABC-family proteins mediated transport	4	122	0.00854881	0.986458	0.986458	5	27	0.00198866	9606	Homo sapiens	Abcc3;Abca2;Abcd2		R-HSA-382613;R-HSA-1369028;R-HSA-1454916;R-HSA-1369052;R-HSA-382575
R-HSA-199992	trans-Golgi Network Vesicle Budding	2	80	0.00560577	0.986712	0.986712	9	19	0.00139943	9606	Homo sapiens	Ap1s2		R-HSA-421831;R-HSA-432706;R-HSA-432707;R-HSA-432688;R-HSA-421836;R-HSA-5333658;R-HSA-421835;R-HSA-432712;R-HSA-421833
R-HSA-5625740	RHO GTPases activate PKNs	2	80	0.00560577	0.986712	0.986712	8	20	0.00147308	9606	Homo sapiens	Hist1h4c;Klk1		R-HSA-5625797;R-HSA-5625796;R-HSA-5625870;R-HSA-5625774;R-HSA-5625849;R-HSA-5625848;R-HSA-5625784;R-HSA-5625883
R-HSA-391251	Protein folding	3	102	0.00714736	0.986753	0.986753	4	28	0.00206231	9606	Homo sapiens	Gngt2;Rgs11;Gng11		R-HSA-6814418;R-HSA-8850529;R-HSA-8850560;R-HSA-8850539
R-HSA-2299718	Condensation of Prophase Chromosomes	1	55	0.00385397	0.986916	0.986916	8	10	0.00073654	9606	Homo sapiens	Hist1h4c		R-HSA-2245218;R-HSA-2288097;R-HSA-2301205;R-HSA-2294580;R-HSA-2172678;R-HSA-2294600;R-HSA-2294574;R-HSA-2294590
R-HSA-8955332	Carboxyterminal post-translational modifications of tubulin	1	55	0.00385397	0.986916	0.986916	1	6	0.000441924	9606	Homo sapiens	Vash1		R-HSA-8955712
R-HSA-2046104	alpha-linolenic (omega3) and linoleic (omega6) acid metabolism	1	55	0.00385397	0.986916	0.986916	2	25	0.00184135	9606	Homo sapiens	Abcd2		R-HSA-2046093;R-HSA-2046087
R-HSA-1483191	Synthesis of PC	1	55	0.00385397	0.986916	0.986916	1	18	0.00132577	9606	Homo sapiens	Pcyt1b		R-HSA-1483081
R-HSA-1474165	Reproduction	4	123	0.00861888	0.987213	0.987213	10	24	0.0017677	9606	Homo sapiens	Hist1h4c;Trf;Syne1;Rec8		R-HSA-912505;R-HSA-912408;R-HSA-912458;R-HSA-912389;R-HSA-912503;R-HSA-912470;R-HSA-912496;R-HSA-912467;R-HSA-1214188;R-HSA-912450
R-HSA-5683057	MAPK family signaling cascades	19	380	0.0266274	0.987426	0.987426	15	122	0.00898578	9606	Homo sapiens	Ret;Rasgef1a;Mov10;Vwf;Irs1;Cdc42ep2;Fn1;Fgfr4;Fgf1;Apbb1ip;Camk2b;Il6ra;Pdgfrb;Itgb3;Kit;Rasgrp3;Pdgfb;Tek;Gfra3		R-HSA-109857;R-HSA-5672980;R-HSA-109858;R-HSA-5672978;R-HSA-5687103;R-HSA-9657599;R-HSA-9657603;R-HSA-5692775;R-HSA-5672965;R-HSA-9657606;R-HSA-5672972;R-HSA-5672973;R-HSA-9657608;R-HSA-5687113;R-HSA-5672969
R-HSA-69473	G2/M DNA damage checkpoint	2	81	0.00567585	0.98759	0.98759	5	12	0.000883848	9606	Homo sapiens	Cds1;Hist1h4c		R-HSA-75809;R-HSA-5683735;R-HSA-69891;R-HSA-5683792;R-HSA-5683774
R-HSA-5578749	Transcriptional regulation by small RNAs	2	81	0.00567585	0.98759	0.98759	2	5	0.00036827	9606	Homo sapiens	Spi1;Hist1h4c		R-HSA-5578742;R-HSA-5578744
R-HSA-204998	Cell death signalling via NRAGE, NRIF and NADE	2	81	0.00567585	0.98759	0.98759	1	17	0.00125212	9606	Homo sapiens	Arhgef15;Fgd2		R-HSA-205039
R-HSA-202424	Downstream TCR signaling	4	124	0.00868895	0.987928	0.987928	2	24	0.0017677	9606	Homo sapiens	Inpp5d;H2-Eb1;H2-Aa;H2-Ab1		R-HSA-202307;R-HSA-202237
R-HSA-1226099	Signaling by FGFR in disease	2	82	0.00574592	0.988411	0.988411	57	106	0.00780732	9606	Homo sapiens	Fgfr4;Fgf1		R-HSA-2023455;R-HSA-5655252;R-HSA-2046363;R-HSA-2023451;R-HSA-5655248;R-HSA-5655262;R-HSA-5655263;R-HSA-5654748;R-HSA-5655235;R-HSA-5655233;R-HSA-5655247;R-HSA-5655244;R-HSA-5655245;R-HSA-5655243;R-HSA-5655240;R-HSA-5655241;R-HSA-5655284;R-HSA-5655285;R-HSA-2012086;R-HSA-5655295;R-HSA-2012087;R-HSA-5655290;R-HSA-5655289;R-HSA-5655270;R-HSA-5655268;R-HSA-5655269;R-HSA-2012074;R-HSA-5655266;R-HSA-2012073;R-HSA-5655278;R-HSA-5655277;R-HSA-2038946;R-HSA-2038944;R-HSA-5655315;R-HSA-5655313;R-HSA-5655326;R-HSA-5655323;R-HSA-5655320;R-HSA-2033488;R-HSA-8853320;R-HSA-2033486;R-HSA-5655301;R-HSA-2033474;R-HSA-2033472;R-HSA-1839100;R-HSA-5655351;R-HSA-5655348;R-HSA-5655347;R-HSA-1839098;R-HSA-1839094;R-HSA-2077424;R-HSA-2077421;R-HSA-2077420;R-HSA-5655343;R-HSA-5655341;R-HSA-5655339;R-HSA-5655336
R-HSA-1236394	Signaling by ERBB4	2	82	0.00574592	0.988411	0.988411	2	52	0.00383001	9606	Homo sapiens	Sparc		R-HSA-9612278;R-HSA-9612277
R-HSA-9604323	Negative regulation of NOTCH4 signaling	1	57	0.00399411	0.988828	0.988828	6	6	0.000441924	9606	Homo sapiens	Notch4		R-HSA-9604642;R-HSA-9604387;R-HSA-9604675;R-HSA-9604629;R-HSA-9604328;R-HSA-9604606
R-HSA-5693571	Nonhomologous End-Joining (NHEJ)	1	57	0.00399411	0.988828	0.988828	4	13	0.000957502	9606	Homo sapiens	Hist1h4c		R-HSA-5686900;R-HSA-5686704;R-HSA-5693599;R-HSA-5686685
R-HSA-5620920	Cargo trafficking to the periciliary membrane	1	57	0.00399411	0.988828	0.988828	4	27	0.00198866	9606	Homo sapiens	Cys1		R-HSA-5624133;R-HSA-5624132;R-HSA-5624131;R-HSA-5624130
R-HSA-8941858	Regulation of RUNX3 expression and activity	1	57	0.00399411	0.988828	0.988828	1	9	0.000662886	9606	Homo sapiens	Tgfb1		R-HSA-8937814
R-HSA-2453902	The canonical retinoid cycle in rods (twilight vision)	1	57	0.00399411	0.988828	0.988828	2	25	0.00184135	9606	Homo sapiens	Ttr		R-HSA-2453876;R-HSA-2453863
R-HSA-5628897	TP53 Regulates Metabolic Genes	4	126	0.00882909	0.989246	0.989246	6	34	0.00250424	9606	Homo sapiens	Mov10;Sesn1		R-HSA-5629189;R-HSA-5631941;R-HSA-2318752;R-HSA-2321904;R-HSA-5629187;R-HSA-5631903
R-HSA-8939236	RUNX1 regulates transcription of genes involved in differentiation of HSCs	3	106	0.00742765	0.989671	0.989671	3	15	0.00110481	9606	Homo sapiens	Spi1;Hist1h4c		R-HSA-8865491;R-HSA-8865505;R-HSA-8865498
R-HSA-5655253	Signaling by FGFR2 in disease	1	58	0.00406419	0.989677	0.989677	17	28	0.00206231	9606	Homo sapiens	Fgf1		R-HSA-5654748;R-HSA-5655323;R-HSA-5655320;R-HSA-2077424;R-HSA-2033488;R-HSA-8853320;R-HSA-2033486;R-HSA-5655268;R-HSA-2077421;R-HSA-5655301;R-HSA-5655233;R-HSA-5655343;R-HSA-5655245;R-HSA-5655339;R-HSA-2033474;R-HSA-5655241;R-HSA-2033472
R-HSA-912446	Meiotic recombination	1	58	0.00406419	0.989677	0.989677	4	9	0.000662886	9606	Homo sapiens	Hist1h4c		R-HSA-912458;R-HSA-912503;R-HSA-912496;R-HSA-1214188
R-HSA-156588	Glucuronidation	1	58	0.00406419	0.989677	0.989677	2	11	0.000810194	9606	Homo sapiens	Ugt1a9		R-HSA-174931;R-HSA-174916
R-HSA-196807	Nicotinate metabolism	2	84	0.00588606	0.989898	0.989898	2	29	0.00213597	9606	Homo sapiens	Parp14;Cd38		R-HSA-8938073;R-HSA-8938076
R-HSA-6811434	COPI-dependent Golgi-to-ER retrograde traffic	3	107	0.00749772	0.990297	0.990297	2	11	0.000810194	9606	Homo sapiens	Kif26a;Kif12		R-HSA-6811426;R-HSA-6811423
R-HSA-69541	Stabilization of p53	1	59	0.00413426	0.990461	0.990461	2	15	0.00110481	9606	Homo sapiens	Cds1		R-HSA-69685;R-HSA-349426
R-HSA-197264	Nicotinamide salvaging	1	59	0.00413426	0.990461	0.990461	1	12	0.000883848	9606	Homo sapiens	Parp14		R-HSA-8938073
R-HSA-425397	Transport of vitamins, nucleosides, and related molecules	3	108	0.00756779	0.990887	0.990887	6	39	0.0028725	9606	Homo sapiens	Slco2b1;Slc29a1;Apod		R-HSA-109536;R-HSA-109527;R-HSA-879562;R-HSA-109529;R-HSA-5229283;R-HSA-109534
R-HSA-2029485	Role of phospholipids in phagocytosis	4	129	0.00903931	0.990968	0.990968	8	12	0.000883848	9606	Homo sapiens	Fcgr1;Pld4;Itpr3;Itpr2		R-HSA-2029471;R-HSA-169683;R-HSA-169680;R-HSA-2029272;R-HSA-2029273;R-HSA-2029270;R-HSA-2029271;R-HSA-2029268
R-HSA-2871809	FCERI mediated Ca+2 mobilization	4	129	0.00903931	0.990968	0.990968	4	11	0.000810194	9606	Homo sapiens	Itpr3;Itpr2;Nfatc2		R-HSA-169683;R-HSA-169680;R-HSA-2730849;R-HSA-2730867
R-HSA-1660662	Glycosphingolipid metabolism	2	86	0.00602621	0.991197	0.991197	3	32	0.00235693	9606	Homo sapiens	Gm2a;Arsk		R-HSA-1614362;R-HSA-1605595;R-HSA-1605717
R-HSA-1632852	Macroautophagy	5	150	0.0105108	0.991533	0.991533	9	87	0.0064079	9606	Homo sapiens	Epas1;Chmp4c;Vim;Hdac6		R-HSA-9646354;R-HSA-5682388;R-HSA-9646679;R-HSA-9664871;R-HSA-9646390;R-HSA-9646347;R-HSA-9646383;R-HSA-9646685;R-HSA-9646348
R-HSA-5579029	Metabolic disorders of biological oxidation enzymes	2	87	0.00609628	0.991784	0.991784	2	38	0.00279885	9606	Homo sapiens	Cyp26b1;Tbxas1		R-HSA-5602063;R-HSA-5603275
R-HSA-8866654	E3 ubiquitin ligases ubiquitinate target proteins	1	61	0.0042744	0.991856	0.991856	2	16	0.00117846	9606	Homo sapiens	Rnf144a		R-HSA-8938770;R-HSA-8938773
R-HSA-162582	Signal Transduction	204	2997	0.210006	0.991899	0.991899	768	2454	0.180747	9606	Homo sapiens	Hcar1;Fkbp1b;Ncf1;Ncf2;Irs1;Ednra;Fgf1;Cyp26b1;Cdh5;Rgs3;Mfng;Pdk4;Cxcr4;Kdr;Neurl3;Oprl1;Sox7;Camkk1;Cxxc4;Cer1;Sox4;Tle3;Acta2;Slc4a7;Col1a1;Col5a2;Cdc42ep1;Cdc42ep2;Akap12;Col5a1;Cdc42ep4;Cmklr1;Pgf;Cnot6l;Lama5;Sstr1;Avpr1b;Lama3;Lama4;Rasgrp3;Serpine1;Hmha1;Arap3;Klk1;Mcam;F2r;Fn1;Ffar3;Epsti1;Ffar1;Tgfb1;Adh1;Ptch2;Pnoc;Steap3;Grk5;Pdgfrb;Itga2;Hrh3;Ppy;Pik3cg;Pdgfb;Pik3ap1;Grap;Rasgef1a;Oxtr;Gngt2;Lpar6;Mov10;Jup;Cav2;Fzd7;Col4a1;Col4a2;Sox17;Igf2;Bmpr1b;Kntc1;Fgfr4;Pyy;Plxnd1;Sparc;Stard8;Fes;Cyba;Cybb;Bambi;Apod;Inhbb;Gng11;Itpr3;Cxcl16;Itpr2;Ret;Nrp1;Grem2;Nrp2;Flt4;Pde3a;Arhgdib;Ece1;Grm1;Arhgef15;Amigo2;Lingo1;Epas1;Pde2a;Gabbr2;Wdr6;Gfra3;Hdac6;Mgll;Iqgap2;Nfatc2;Dsp;Apc2;Col3a1;Edn3;Vwf;Mecom;Gipr;Cilp;Cx3cr1;Neurl1b;Tnfsf10;Epha2;Notch4;Dnm3;Fam13a;Calcrl;Evc;Dagla;Dock8;Kit;Notch3;Glp1r;Itgb3;Pik3r5;Fstl1;Pik3r3;Baiap2l2;Adgre5;Acvr1c;Arhgap27;Dock2;Fgd2;Lrp4;Apbb1ip;Dll4;Heyl;Camk2b;S100z;Gm2a;Npy;Acvrl1;Mast1;Pde4c;Fhod3;Pak7;S1pr3;Lamb1;Arhgap30;Prex2;Fmnl1;Col6a1;Col6a2;Pdx1;Ackr3;Col6a6;Gpr4;Col6a3;Rgs11;Gcg;Cnr1;Plekhg1;Hist1h4c;P2ry12;Mef2c;Il6ra;Axl;Sst;Lfng;Speg;F2rl1;E2f2;Vim;Tek;Tgfbr2;F2rl3		R-HSA-5654614;R-HSA-178178;R-HSA-5654615;R-HSA-3858491;R-HSA-5654612;R-HSA-1606682;R-HSA-4649028;R-HSA-9604247;R-HSA-5654608;R-HSA-141316;R-HSA-1562641;R-HSA-1562640;R-HSA-5654622;R-HSA-3858482;R-HSA-5654623;R-HSA-5654620;R-HSA-3858480;R-HSA-5654618;R-HSA-8981637;R-HSA-178189;R-HSA-9014424;R-HSA-392212;R-HSA-5654596;R-HSA-5654597;R-HSA-5654594;R-HSA-420883;R-HSA-9021596;R-HSA-5654592;R-HSA-8964241;R-HSA-5654607;R-HSA-9017491;R-HSA-5654605;R-HSA-5654603;R-HSA-5654600;R-HSA-5654646;R-HSA-5654647;R-HSA-417829;R-HSA-9018538;R-HSA-5654643;R-HSA-5654640;R-HSA-8964271;R-HSA-5654641;R-HSA-9018542;R-HSA-2428930;R-HSA-9021601;R-HSA-178218;R-HSA-9021600;R-HSA-5654655;R-HSA-9017507;R-HSA-5654653;R-HSA-5654651;R-HSA-5668984;R-HSA-5654631;R-HSA-9014456;R-HSA-5654628;R-HSA-9021627;R-HSA-426032;R-HSA-5654625;R-HSA-879674;R-HSA-9014449;R-HSA-9604264;R-HSA-5654637;R-HSA-5654634;R-HSA-426043;R-HSA-9617583;R-HSA-5654633;R-HSA-8943817;R-HSA-2128994;R-HSA-5672980;R-HSA-9626832;R-HSA-5672978;R-HSA-9018573;R-HSA-9018572;R-HSA-9604308;R-HSA-9625813;R-HSA-5665809;R-HSA-8943811;R-HSA-9669854;R-HSA-5625883;R-HSA-5633051;R-HSA-201810;R-HSA-9626816;R-HSA-9009371;R-HSA-5672965;R-HSA-9626817;R-HSA-9604294;R-HSA-8964317;R-HSA-9021660;R-HSA-9679044;R-HSA-8980691;R-HSA-5672972;R-HSA-9024723;R-HSA-5672973;R-HSA-5625870;R-HSA-5665802;R-HSA-201821;R-HSA-5672969;R-HSA-9024726;R-HSA-5654582;R-HSA-382053;R-HSA-382052;R-HSA-392295;R-HSA-382055;R-HSA-382054;R-HSA-5654578;R-HSA-417890;R-HSA-392300;R-HSA-5654591;R-HSA-9009378;R-HSA-5654586;R-HSA-9657599;R-HSA-382056;R-HSA-5654587;R-HSA-5654584;R-HSA-382058;R-HSA-5626938;R-HSA-5654566;R-HSA-9626848;R-HSA-5654565;R-HSA-5654562;R-HSA-3296326;R-HSA-193655;R-HSA-5654560;R-HSA-9013488;R-HSA-5654575;R-HSA-9604328;R-HSA-5654573;R-HSA-5654571;R-HSA-5686315;R-HSA-5654569;R-HSA-109699;R-HSA-9021451;R-HSA-8944650;R-HSA-9021450;R-HSA-3364026;R-HSA-9693214;R-HSA-9014296;R-HSA-5654734;R-HSA-9696266;R-HSA-5654730;R-HSA-9696271;R-HSA-9693198;R-HSA-9014294;R-HSA-5654729;R-HSA-9611277;R-HSA-9696268;R-HSA-379044;R-HSA-9021480;R-HSA-193696;R-HSA-8944684;R-HSA-9618486;R-HSA-8941613;R-HSA-8945709;R-HSA-203946;R-HSA-380073;R-HSA-379048;R-HSA-9013284;R-HSA-9021478;R-HSA-2316434;R-HSA-8941628;R-HSA-8941618;R-HSA-2168987;R-HSA-9618479;R-HSA-8941623;R-HSA-9017398;R-HSA-5654679;R-HSA-1549526;R-HSA-5654677;R-HSA-3299569;R-HSA-2473184;R-HSA-5654672;R-HSA-5654673;R-HSA-2473186;R-HSA-5654684;R-HSA-8944706;R-HSA-5654662;R-HSA-5654663;R-HSA-5654658;R-HSA-5654659;R-HSA-8874079;R-HSA-9021520;R-HSA-9021523;R-HSA-5654669;R-HSA-9691215;R-HSA-5654667;R-HSA-5654664;R-HSA-2671862;R-HSA-5654709;R-HSA-8982637;R-HSA-5654705;R-HSA-5654717;R-HSA-5654714;R-HSA-205039;R-HSA-5654692;R-HSA-157937;R-HSA-5654690;R-HSA-2169046;R-HSA-9013361;R-HSA-8982641;R-HSA-109817;R-HSA-8982640;R-HSA-2106586;R-HSA-2179291;R-HSA-199929;R-HSA-5654701;R-HSA-2169050;R-HSA-2179293;R-HSA-8982645;R-HSA-109823;R-HSA-5654697;R-HSA-2160931;R-HSA-2160932;R-HSA-2160935;R-HSA-9018766;R-HSA-5666129;R-HSA-9018754;R-HSA-9018758;R-HSA-9018778;R-HSA-420127;R-HSA-5218645;R-HSA-5218643;R-HSA-420123;R-HSA-9013652;R-HSA-5218642;R-HSA-4396382;R-HSA-5218640;R-HSA-1307955;R-HSA-109857;R-HSA-9018794;R-HSA-5099886;R-HSA-109858;R-HSA-8848804;R-HSA-9016751;R-HSA-5666160;R-HSA-5672304;R-HSA-1307963;R-HSA-2671873;R-HSA-9657786;R-HSA-8848812;R-HSA-9657791;R-HSA-2172172;R-HSA-5666169;R-HSA-9018808;R-HSA-5692775;R-HSA-9013693;R-HSA-9657767;R-HSA-9012657;R-HSA-444731;R-HSA-9618863;R-HSA-9018807;R-HSA-9018806;R-HSA-3451147;R-HSA-9013711;R-HSA-9681375;R-HSA-9017797;R-HSA-9017817;R-HSA-389463;R-HSA-9604550;R-HSA-1484099;R-HSA-373075;R-HSA-419166;R-HSA-9604553;R-HSA-111962;R-HSA-177501;R-HSA-8944104;R-HSA-429415;R-HSA-9017835;R-HSA-442725;R-HSA-444773;R-HSA-2168136;R-HSA-9604606;R-HSA-420214;R-HSA-388468;R-HSA-8964604;R-HSA-8964605;R-HSA-8982012;R-HSA-9017855;R-HSA-8865276;R-HSA-442749;R-HSA-8865275;R-HSA-444792;R-HSA-8964599;R-HSA-2318752;R-HSA-750988;R-HSA-429441;R-HSA-4641231;R-HSA-75146;R-HSA-4641229;R-HSA-186765;R-HSA-9657603;R-HSA-751001;R-HSA-9626880;R-HSA-388503;R-HSA-9657606;R-HSA-9669893;R-HSA-205205;R-HSA-186773;R-HSA-4420052;R-HSA-186778;R-HSA-750993;R-HSA-9657608;R-HSA-186780;R-HSA-751019;R-HSA-186786;R-HSA-8864036;R-HSA-173483;R-HSA-186798;R-HSA-205231;R-HSA-751013;R-HSA-157100;R-HSA-4420083;R-HSA-5218815;R-HSA-9604387;R-HSA-205234;R-HSA-5218814;R-HSA-186800;R-HSA-75187;R-HSA-5218812;R-HSA-751039;R-HSA-420274;R-HSA-9605414;R-HSA-5218811;R-HSA-205238;R-HSA-9013567;R-HSA-5218809;R-HSA-751027;R-HSA-5218806;R-HSA-2127257;R-HSA-751024;R-HSA-5218804;R-HSA-744887;R-HSA-744886;R-HSA-751029;R-HSA-205244;R-HSA-186819;R-HSA-1524182;R-HSA-374214;R-HSA-157124;R-HSA-186826;R-HSA-9013568;R-HSA-173512;R-HSA-2134506;R-HSA-9604446;R-HSA-1524186;R-HSA-205262;R-HSA-9624925;R-HSA-1181149;R-HSA-186834;R-HSA-8851797;R-HSA-388560;R-HSA-2134519;R-HSA-9038163;R-HSA-157145;R-HSA-9604471;R-HSA-205286;R-HSA-8856930;R-HSA-75238;R-HSA-9603445;R-HSA-205289;R-HSA-9604451;R-HSA-167408;R-HSA-9018746;R-HSA-1181153;R-HSA-9013631;R-HSA-167419;R-HSA-205306;R-HSA-9674095;R-HSA-9674093;R-HSA-9603437;R-HSA-1912349;R-HSA-443910;R-HSA-205319;R-HSA-9021068;R-HSA-167429;R-HSA-443905;R-HSA-205321;R-HSA-8875661;R-HSA-167433;R-HSA-8875659;R-HSA-3322431;R-HSA-9632412;R-HSA-3322429;R-HSA-205328;R-HSA-9021079;R-HSA-1912382;R-HSA-2134532;R-HSA-1912379;R-HSA-1912378;R-HSA-9619125;R-HSA-1912372;R-HSA-4420202;R-HSA-1470012;R-HSA-1912374;R-HSA-1912369;R-HSA-1470010;R-HSA-1470011;R-HSA-4420206;R-HSA-1912368;R-HSA-1470009;R-HSA-5626469;R-HSA-1912364;R-HSA-1912367;R-HSA-1912366;R-HSA-1912363;R-HSA-1912362;R-HSA-3965444;R-HSA-1912359;R-HSA-3965447;R-HSA-1912353;R-HSA-3965441;R-HSA-1912352;R-HSA-1912355;R-HSA-4420099;R-HSA-1912413;R-HSA-198211;R-HSA-5218830;R-HSA-1912412;R-HSA-9624272;R-HSA-9027275;R-HSA-1912415;R-HSA-9692880;R-HSA-5218828;R-HSA-5218827;R-HSA-1912409;R-HSA-5218826;R-HSA-1912410;R-HSA-5218824;R-HSA-4420107;R-HSA-2470508;R-HSA-5218822;R-HSA-5218820;R-HSA-1912406;R-HSA-5218819;R-HSA-139854;R-HSA-1912401;R-HSA-5218818;R-HSA-9604831;R-HSA-9604829;R-HSA-5218847;R-HSA-8944349;R-HSA-5656064;R-HSA-5218841;R-HSA-4420117;R-HSA-5663232;R-HSA-5218839;R-HSA-9038545;R-HSA-1912388;R-HSA-9027280;R-HSA-5218838;R-HSA-4420121;R-HSA-373342;R-HSA-5218836;R-HSA-5218832;R-HSA-416358;R-HSA-419428;R-HSA-4420128;R-HSA-419426;R-HSA-9011949;R-HSA-9011950;R-HSA-5218855;R-HSA-5218854;R-HSA-373358;R-HSA-5218852;R-HSA-9736959;R-HSA-5218851;R-HSA-4420143;R-HSA-9011941;R-HSA-1472121;R-HSA-4420140;R-HSA-9011961;R-HSA-9604834;R-HSA-3322434;R-HSA-2470483;R-HSA-9011966;R-HSA-9011952;R-HSA-198266;R-HSA-4420153;R-HSA-3928647;R-HSA-9011958;R-HSA-8982025;R-HSA-8982026;R-HSA-5654224;R-HSA-9604629;R-HSA-8982017;R-HSA-444047;R-HSA-4332235;R-HSA-8982019;R-HSA-1980051;R-HSA-8982020;R-HSA-8964614;R-HSA-112271;R-HSA-4332236;R-HSA-9012761;R-HSA-8964634;R-HSA-8875540;R-HSA-9016861;R-HSA-198295;R-HSA-8850961;R-HSA-1980041;R-HSA-5654222;R-HSA-8875558;R-HSA-209573;R-HSA-139941;R-HSA-198315;R-HSA-381612;R-HSA-9604664;R-HSA-5668605;R-HSA-9604642;R-HSA-1980074;R-HSA-8875568;R-HSA-1980065;R-HSA-8875576;R-HSA-8875591;R-HSA-5654167;R-HSA-445124;R-HSA-5654165;R-HSA-5654163;R-HSA-9604703;R-HSA-5654169;R-HSA-5654151;R-HSA-9604675;R-HSA-169683;R-HSA-5654148;R-HSA-169680;R-HSA-5654149;R-HSA-5694082;R-HSA-5654147;R-HSA-5654159;R-HSA-5654157;R-HSA-9016916;R-HSA-398040;R-HSA-5626507;R-HSA-201443;R-HSA-5626549;R-HSA-2127562;R-HSA-9012835;R-HSA-4518575;R-HSA-201453;R-HSA-5632679;R-HSA-201457;R-HSA-1980138;R-HSA-416510;R-HSA-388863;R-HSA-4518585;R-HSA-9604719;R-HSA-418553;R-HSA-201475;R-HSA-8944522;R-HSA-9021325;R-HSA-194310;R-HSA-194311;R-HSA-8948621;R-HSA-194308;R-HSA-8948623;R-HSA-201476;R-HSA-354060;R-HSA-8948612;R-HSA-5362525;R-HSA-9013145;R-HSA-418582;R-HSA-9013144;R-HSA-8944538;R-HSA-9013147;R-HSA-354066;R-HSA-354077;R-HSA-354073;R-HSA-9013143;R-HSA-5665608;R-HSA-5687113;R-HSA-9013161;R-HSA-9009065;R-HSA-354087;R-HSA-8948651;R-HSA-5357429;R-HSA-190245;R-HSA-5654399;R-HSA-5357432;R-HSA-377644;R-HSA-5668735;R-HSA-8948641;R-HSA-5654397;R-HSA-163625;R-HSA-9013157;R-HSA-444202;R-HSA-377641;R-HSA-377640;R-HSA-5668731;R-HSA-5665659;R-HSA-5654392;R-HSA-9013159;R-HSA-377643;R-HSA-9605052;R-HSA-9013158;R-HSA-190258;R-HSA-195378;R-HSA-8944569;R-HSA-190256;R-HSA-354097;R-HSA-190263;R-HSA-190260;R-HSA-190261;R-HSA-5668718;R-HSA-190265;R-HSA-5668714;R-HSA-9021364;R-HSA-165692;R-HSA-1433428;R-HSA-5668629;R-HSA-2404199;R-HSA-2404193;R-HSA-5635859;R-HSA-2404195;R-HSA-354124;R-HSA-9618392;R-HSA-2404200;R-HSA-170835;R-HSA-141139;R-HSA-195408;R-HSA-9012186;R-HSA-165718;R-HSA-9693125;R-HSA-420688;R-HSA-1433410;R-HSA-9021406;R-HSA-5368582;R-HSA-195418;R-HSA-170843;R-HSA-1433423;R-HSA-170846;R-HSA-170844;R-HSA-4551451;R-HSA-1433418;R-HSA-8944599;R-HSA-5635850;R-HSA-170850;R-HSA-354149;R-HSA-9012203;R-HSA-9612278;R-HSA-1433456;R-HSA-9612277;R-HSA-380780;R-HSA-5687103;R-HSA-1433471;R-HSA-380782;R-HSA-8862700;R-HSA-5229348;R-HSA-4551465;R-HSA-9021412;R-HSA-9012196;R-HSA-5686072;R-HSA-170861;R-HSA-114542;R-HSA-202604;R-HSA-354165;R-HSA-8944632;R-HSA-190326;R-HSA-170868;R-HSA-398193;R-HSA-9618405;R-HSA-9629675;R-HSA-9012208;R-HSA-1433454;R-HSA-1433451;R-HSA-4608825;R-HSA-749448;R-HSA-9011981;R-HSA-749454;R-HSA-1433488;R-HSA-749453;R-HSA-8858369;R-HSA-9011983;R-HSA-749452;R-HSA-1433501;R-HSA-9736984;R-HSA-749446;R-HSA-9011975;R-HSA-5625797;R-HSA-5625796;R-HSA-9736966;R-HSA-9013022;R-HSA-9013009;R-HSA-9011985;R-HSA-9011984;R-HSA-749456;R-HSA-8948524;R-HSA-9700156;R-HSA-9013024;R-HSA-9012000;R-HSA-5625849;R-HSA-5625848;R-HSA-8948536;R-HSA-1433508;R-HSA-5665767;R-HSA-190385;R-HSA-201648;R-HSA-190388;R-HSA-1433506;R-HSA-5665761;R-HSA-1606561;R-HSA-157629;R-HSA-1433514;R-HSA-9731924;R-HSA-5654422;R-HSA-5665686;R-HSA-5654423;R-HSA-157632;R-HSA-8876868;R-HSA-9013069;R-HSA-5654418;R-HSA-5654416;R-HSA-374723;R-HSA-5654428;R-HSA-190408;R-HSA-5654426;R-HSA-201677;R-HSA-190413;R-HSA-5654425;R-HSA-5654406;R-HSA-372693;R-HSA-5654407;R-HSA-177107;R-HSA-8948569;R-HSA-5654404;R-HSA-74707;R-HSA-1433542;R-HSA-5654402;R-HSA-5362564;R-HSA-74711;R-HSA-201691;R-HSA-190427;R-HSA-74712;R-HSA-389086;R-HSA-5654413;R-HSA-2428926;R-HSA-372697;R-HSA-9700168;R-HSA-170975;R-HSA-5654408;R-HSA-389083;R-HSA-5654409;R-HSA-190429;R-HSA-2428922;R-HSA-170978;R-HSA-170979;R-HSA-374758;R-HSA-372705;R-HSA-3361751;R-HSA-432096;R-HSA-432110;R-HSA-9031521;R-HSA-8944483;R-HSA-5625784;R-HSA-9031527;R-HSA-8948582;R-HSA-8948583;R-HSA-201708;R-HSA-74737;R-HSA-74736;R-HSA-8948602;R-HSA-9014141;R-HSA-5357477;R-HSA-5357479;R-HSA-9014129;R-HSA-8944497;R-HSA-8948594;R-HSA-74747;R-HSA-5625774;R-HSA-9013110
R-HSA-3214847	HATs acetylate histones	3	110	0.00770794	0.991964	0.991964	11	15	0.00110481	9606	Homo sapiens	Hist1h4c;Jade2;Jade3		R-HSA-5144542;R-HSA-3301345;R-HSA-3321975;R-HSA-3662335;R-HSA-3697008;R-HSA-3697920;R-HSA-3321883;R-HSA-3662318;R-HSA-3318415;R-HSA-3318413;R-HSA-3321805
R-HSA-193704	p75 NTR receptor-mediated signalling	3	110	0.00770794	0.991964	0.991964	5	50	0.0036827	9606	Homo sapiens	Arhgef15;Lingo1;Fgd2		R-HSA-9012761;R-HSA-193696;R-HSA-193655;R-HSA-209573;R-HSA-205039
R-HSA-162909	Host Interactions of HIV factors	5	151	0.0105809	0.991988	0.991988	14	54	0.00397731	9606	Homo sapiens	Hck;Spi1;Ap1s2;Dock2		R-HSA-180739;R-HSA-180736;R-HSA-182279;R-HSA-165028;R-HSA-165034;R-HSA-182286;R-HSA-180687;R-HSA-165043;R-HSA-182263;R-HSA-165047;R-HSA-200858;R-HSA-180728;R-HSA-200952;R-HSA-165055
R-HSA-69202	Cyclin E associated events during G1/S transition	2	88	0.00616635	0.992333	0.992333	1	20	0.00147308	9606	Homo sapiens	E2f2;Lin9		R-HSA-188345
R-HSA-2151201	Transcriptional activation of mitochondrial biogenesis	2	88	0.00616635	0.992333	0.992333	1	32	0.00235693	9606	Homo sapiens	Mef2c;Nr1d1		R-HSA-1368140
R-HSA-69618	Mitotic Spindle Checkpoint	3	111	0.00777801	0.992456	0.992456	5	7	0.000515578	9606	Homo sapiens	Apc2;Mast1;Kntc1		R-HSA-141409;R-HSA-141431;R-HSA-141422;R-HSA-141423;R-HSA-141439
R-HSA-166786	Creation of C4 and C2 activators	3	111	0.00777801	0.992456	0.992456	2	8	0.000589232	9606	Homo sapiens	C1qb;C1qa;C1qc		R-HSA-173626;R-HSA-173631
R-HSA-5654736	Signaling by FGFR1	1	62	0.00434447	0.992475	0.992475	30	48	0.00353539	9606	Homo sapiens	Fgf1		R-HSA-5654167;R-HSA-5654165;R-HSA-5654672;R-HSA-5654673;R-HSA-5654596;R-HSA-5654149;R-HSA-5654597;R-HSA-5654594;R-HSA-5656064;R-HSA-5654592;R-HSA-190427;R-HSA-5654600;R-HSA-190429;R-HSA-5654582;R-HSA-5654578;R-HSA-190245;R-HSA-5654591;R-HSA-5654586;R-HSA-5654587;R-HSA-5654584;R-HSA-5654392;R-HSA-190256;R-HSA-5654692;R-HSA-5654690;R-HSA-5654560;R-HSA-5654575;R-HSA-5654573;R-HSA-5654571;R-HSA-8941623;R-HSA-5654569
R-HSA-5250924	B-WICH complex positively regulates rRNA expression	1	62	0.00434447	0.992475	0.992475	1	3	0.000220962	9606	Homo sapiens	Hist1h4c		R-HSA-5250938
R-HSA-4551638	SUMOylation of chromatin organization proteins	1	62	0.00434447	0.992475	0.992475	2	15	0.00110481	9606	Homo sapiens	Hist1h4c		R-HSA-4570485;R-HSA-4570496
R-HSA-196854	Metabolism of vitamins and cofactors	18	379	0.0265574	0.992721	0.992721	18	206	0.0151727	9606	Homo sapiens	Apc2;Parp14;Lrp1;Sdc3;Enpp1;Gpihbp1;Clps;Prss2;Pnlip;Ttr;Aldh1l1;Ctrb1;Aox1;Acp5;Cd38;Bco2;Hspg2;Try4		R-HSA-5164399;R-HSA-2404134;R-HSA-8938314;R-HSA-2404131;R-HSA-975593;R-HSA-3204311;R-HSA-2404140;R-HSA-2395784;R-HSA-2423785;R-HSA-2429643;R-HSA-8938073;R-HSA-8938076;R-HSA-196950;R-HSA-6808496;R-HSA-196955;R-HSA-2424254;R-HSA-2395768;R-HSA-3132753
R-HSA-3214815	HDACs deacetylate histones	1	63	0.00441455	0.993047	0.993047	4	5	0.00036827	9606	Homo sapiens	Hist1h4c		R-HSA-3777129;R-HSA-3782637;R-HSA-3782655;R-HSA-3769447
R-HSA-198933	Immunoregulatory interactions between a Lymphoid and a non-Lymphoid cell	14	316	0.0221428	0.993532	0.993532	14	44	0.00324077	9606	Homo sapiens	Col3a1;Fcgr1;Col1a1;Tyrobp;Cd300lg;Mafa;Lair1;Vcam1;Sftpd;Itgb2;Cd34;Cd22;Icam2		R-HSA-199587;R-HSA-199079;R-HSA-199046;R-HSA-199050;R-HSA-5696358;R-HSA-5685607;R-HSA-5696356;R-HSA-5696357;R-HSA-5685602;R-HSA-5685600;R-HSA-5686625;R-HSA-6793275;R-HSA-199583;R-HSA-198941
R-HSA-174084	Autodegradation of Cdh1 by Cdh1:APC/C	1	64	0.00448462	0.993575	0.993575	2	2	0.000147308	9606	Homo sapiens	Apc2		R-HSA-174058;R-HSA-174057
R-HSA-73772	RNA Polymerase I Promoter Escape	1	64	0.00448462	0.993575	0.993575	1	2	0.000147308	9606	Homo sapiens	Hist1h4c		R-HSA-74986
R-HSA-983231	Factors involved in megakaryocyte development and platelet production	7	194	0.013594	0.993815	0.993815	4	43	0.00316712	9606	Homo sapiens	Ehd2;Dock8;Kif26a;Kif12;Dock2		R-HSA-1011598;R-HSA-983259;R-HSA-1011576;R-HSA-983266
R-HSA-429914	Deadenylation-dependent mRNA decay	1	65	0.00455469	0.994063	0.994063	1	10	0.00073654	9606	Homo sapiens	Cnot6l		R-HSA-429955
R-HSA-5621480	Dectin-2 family	1	65	0.00455469	0.994063	0.994063	1	12	0.000883848	9606	Homo sapiens	Muc4		R-HSA-8858500
R-HSA-8856825	Cargo recognition for clathrin-mediated endocytosis	3	115	0.0080583	0.994146	0.994146	3	15	0.00110481	9606	Homo sapiens	Syt2;Syt11;Dab2		R-HSA-8863463;R-HSA-8863472;R-HSA-8863471
R-HSA-5632684	Hedgehog 'on' state	2	92	0.00644664	0.994191	0.994191	4	37	0.0027252	9606	Homo sapiens	Evc;Ptch2		R-HSA-5632679;R-HSA-5635859;R-HSA-5633051;R-HSA-5635850
R-HSA-4608870	Asymmetric localization of PCP proteins	1	66	0.00462476	0.994515	0.994515	2	7	0.000515578	9606	Homo sapiens	Fzd7		R-HSA-5099886;R-HSA-4608825
R-HSA-70263	Gluconeogenesis	1	66	0.00462476	0.994515	0.994515	1	26	0.001915	9606	Homo sapiens	G6pc2		R-HSA-3266566
R-HSA-141424	Amplification of signal from the kinetochores	2	94	0.00658678	0.994947	0.994947	4	4	0.000294616	9606	Homo sapiens	Mast1;Kntc1		R-HSA-141409;R-HSA-141431;R-HSA-141422;R-HSA-141439
R-HSA-141444	Amplification of signal from unattached kinetochores via a MAD2 inhibitory signal	2	94	0.00658678	0.994947	0.994947	4	4	0.000294616	9606	Homo sapiens	Mast1;Kntc1		R-HSA-141409;R-HSA-141431;R-HSA-141422;R-HSA-141439
R-HSA-975871	MyD88 cascade initiated on plasma membrane	2	94	0.00658678	0.994947	0.994947	2	58	0.00427193	9606	Homo sapiens	Mef2c;S100z		R-HSA-168166;R-HSA-199929
R-HSA-168142	Toll Like Receptor 10 (TLR10) Cascade	2	94	0.00658678	0.994947	0.994947	2	59	0.00434558	9606	Homo sapiens	Mef2c;S100z		R-HSA-168166;R-HSA-199929
R-HSA-168176	Toll Like Receptor 5 (TLR5) Cascade	2	94	0.00658678	0.994947	0.994947	2	59	0.00434558	9606	Homo sapiens	Mef2c;S100z		R-HSA-168166;R-HSA-199929
R-HSA-8878159	Transcriptional regulation by RUNX3	3	118	0.00826852	0.995167	0.995167	5	47	0.00346174	9606	Homo sapiens	Ctgf;Tgfb1		R-HSA-8878117;R-HSA-8951966;R-HSA-8951695;R-HSA-1989766;R-HSA-8937814
R-HSA-174154	APC/C:Cdc20 mediated degradation of Securin	1	68	0.00476491	0.995317	0.995317	3	3	0.000220962	9606	Homo sapiens	Apc2		R-HSA-174144;R-HSA-174202;R-HSA-174121
R-HSA-156590	Glutathione conjugation	1	68	0.00476491	0.995317	0.995317	1	14	0.00103116	9606	Homo sapiens	Gstm1		R-HSA-176054
R-HSA-9664323	FCGR3A-mediated IL10 synthesis	4	141	0.00988018	0.995563	0.995563	5	20	0.00147308	9606	Homo sapiens	Fcgr1;Hck;Itpr3;Itpr2		R-HSA-9664275;R-HSA-169683;R-HSA-169680;R-HSA-9664278;R-HSA-9664261
R-HSA-180786	Extension of Telomeres	1	69	0.00483498	0.995673	0.995673	23	28	0.00206231	9606	Homo sapiens	Trf		R-HSA-174438;R-HSA-174439;R-HSA-9668597;R-HSA-9686521;R-HSA-174441;R-HSA-164617;R-HSA-174446;R-HSA-174447;R-HSA-174444;R-HSA-164620;R-HSA-174445;R-HSA-9686524;R-HSA-163090;R-HSA-174451;R-HSA-174448;R-HSA-163120;R-HSA-174452;R-HSA-163099;R-HSA-174427;R-HSA-174456;R-HSA-163096;R-HSA-174425;R-HSA-176702
R-HSA-450294	MAP kinase activation	1	69	0.00483498	0.995673	0.995673	1	32	0.00235693	9606	Homo sapiens	Mef2c		R-HSA-199929
R-HSA-166663	Initial triggering of complement	3	120	0.00840866	0.995749	0.995749	4	21	0.00154673	9606	Homo sapiens	C1qb;C1qa;C1qc		R-HSA-166753;R-HSA-173626;R-HSA-166792;R-HSA-173631
R-HSA-420499	Class C/3 (Metabotropic glutamate/pheromone receptors)	2	97	0.006797	0.995903	0.995903	2	7	0.000515578	9606	Homo sapiens	Gabbr2;Grm1		R-HSA-373075;R-HSA-420688
R-HSA-6784531	tRNA processing in the nucleus	1	70	0.00490505	0.996002	0.996002	2	7	0.000515578	9606	Homo sapiens	Spi1		R-HSA-6785478;R-HSA-6783483
R-HSA-8943724	Regulation of PTEN gene transcription	1	70	0.00490505	0.996002	0.996002	3	15	0.00110481	9606	Homo sapiens	Mecom		R-HSA-8944104;R-HSA-8943817;R-HSA-8943811
R-HSA-69563	p53-Dependent G1 DNA Damage Response	1	70	0.00490505	0.996002	0.996002	2	22	0.00162039	9606	Homo sapiens	Cds1		R-HSA-69685;R-HSA-349426
R-HSA-69580	p53-Dependent G1/S DNA damage checkpoint	1	70	0.00490505	0.996002	0.996002	2	22	0.00162039	9606	Homo sapiens	Cds1		R-HSA-69685;R-HSA-349426
R-HSA-187037	Signaling by NTRK1 (TRKA)	4	143	0.0100203	0.996066	0.996066	9	102	0.00751271	9606	Homo sapiens	Dnm3;Mef2c;Gm2a;Irs1		R-HSA-198211;R-HSA-170978;R-HSA-170979;R-HSA-198295;R-HSA-198315;R-HSA-198266;R-HSA-199929;R-HSA-170975;R-HSA-177501
R-HSA-5621481	C-type lectin receptors (CLRs)	7	203	0.0142247	0.996113	0.996113	10	68	0.00500847	9606	Homo sapiens	Clec7a;Muc4;Itpr3;Itpr2;Icam2;Nfatc2		R-HSA-169683;R-HSA-169680;R-HSA-8858500;R-HSA-5607750;R-HSA-5607745;R-HSA-5621571;R-HSA-2730849;R-HSA-2730867;R-HSA-5607758;R-HSA-5607738
R-HSA-5689603	UCH proteinases	2	98	0.00686707	0.99618	0.99618	1	11	0.000810194	9606	Homo sapiens	Tgfb1;Tgfbr2		R-HSA-2179291
R-HSA-380284	Loss of proteins required for interphase microtubule organization from the centrosome	1	71	0.00497512	0.996306	0.996306	3	3	0.000220962	9606	Homo sapiens	Mast1		R-HSA-380294;R-HSA-380272;R-HSA-380303
R-HSA-380259	Loss of Nlp from mitotic centrosomes	1	71	0.00497512	0.996306	0.996306	2	2	0.000147308	9606	Homo sapiens	Mast1		R-HSA-380272;R-HSA-380303
R-HSA-9006927	Signaling by Non-Receptor Tyrosine Kinases	1	71	0.00497512	0.996306	0.996306	3	53	0.00390366	9606	Homo sapiens	Epas1		R-HSA-8848804;R-HSA-8856930;R-HSA-8848812
R-HSA-8848021	Signaling by PTK6	1	71	0.00497512	0.996306	0.996306	3	53	0.00390366	9606	Homo sapiens	Epas1		R-HSA-8848804;R-HSA-8856930;R-HSA-8848812
R-HSA-5620912	Anchoring of the basal body to the plasma membrane	2	99	0.00693715	0.996439	0.996439	8	9	0.000662886	9606	Homo sapiens	Cc2d2a;Mast1		R-HSA-5626228;R-HSA-5626227;R-HSA-5626220;R-HSA-5626223;R-HSA-5626681;R-HSA-5617816;R-HSA-5626699;R-HSA-5638009
R-HSA-9612973	Autophagy	5	166	0.011632	0.996559	0.996559	20	108	0.00795463	9606	Homo sapiens	Epas1;Chmp4c;Vim;Hdac6		R-HSA-9646354;R-HSA-5682388;R-HSA-9646679;R-HSA-9646390;R-HSA-9622840;R-HSA-9631065;R-HSA-9624158;R-HSA-9646685;R-HSA-9631068;R-HSA-9664871;R-HSA-9625188;R-HSA-9620197;R-HSA-9646347;R-HSA-9615721;R-HSA-9646383;R-HSA-9622831;R-HSA-9625196;R-HSA-9626060;R-HSA-9625197;R-HSA-9646348
R-HSA-5690714	CD22 mediated BCR regulation	1	72	0.0050452	0.996587	0.996587	4	4	0.000294616	9606	Homo sapiens	Cd22		R-HSA-5690740;R-HSA-5690702;R-HSA-5690669;R-HSA-5690701
R-HSA-1234176	Oxygen-dependent proline hydroxylation of Hypoxia-inducible Factor Alpha	1	72	0.0050452	0.996587	0.996587	8	12	0.000883848	9606	Homo sapiens	Epas1		R-HSA-1234163;R-HSA-1234179;R-HSA-1234166;R-HSA-1234183;R-HSA-1234169;R-HSA-1234175;R-HSA-1234159;R-HSA-1234172
R-HSA-69615	G1/S DNA Damage Checkpoints	1	72	0.0050452	0.996587	0.996587	3	26	0.001915	9606	Homo sapiens	Cds1		R-HSA-69685;R-HSA-349426;R-HSA-69608
R-HSA-389661	Glyoxylate metabolism and glycine degradation	1	72	0.0050452	0.996587	0.996587	1	23	0.00169404	9606	Homo sapiens	Pdx1		R-HSA-6792572
R-HSA-71406	Pyruvate metabolism and Citric Acid (TCA) cycle	2	100	0.00700722	0.996681	0.996681	3	36	0.00265154	9606	Homo sapiens	Pdx1;Pdk4		R-HSA-71397;R-HSA-203946;R-HSA-204169
R-HSA-73884	Base Excision Repair	2	100	0.00700722	0.996681	0.996681	6	107	0.00788098	9606	Homo sapiens	Hist1h4c;Trf		R-HSA-9629216;R-HSA-9629483;R-HSA-9629195;R-HSA-9629497;R-HSA-9629372;R-HSA-9629373
R-HSA-9006925	Intracellular signaling by second messengers	16	366	0.0256464	0.996693	0.996693	38	114	0.00839655	9606	Homo sapiens	Prex2;Mov10;Mecom;Irs1;Fgfr4;Fgf1;Cnot6l;Camk2b;Pdgfrb;Kit;Pdgfb;Pik3ap1;Camkk1;Itpr3;Itpr2;Pik3r3		R-HSA-8943817;R-HSA-8944650;R-HSA-8944522;R-HSA-2318752;R-HSA-8948621;R-HSA-8948623;R-HSA-8944706;R-HSA-8943811;R-HSA-8948612;R-HSA-8948569;R-HSA-169683;R-HSA-8944538;R-HSA-169680;R-HSA-8850961;R-HSA-8944599;R-HSA-8944104;R-HSA-8948651;R-HSA-442725;R-HSA-8944684;R-HSA-8948524;R-HSA-8945709;R-HSA-9619125;R-HSA-8948641;R-HSA-8944483;R-HSA-8948582;R-HSA-8948583;R-HSA-114542;R-HSA-8944632;R-HSA-8948536;R-HSA-2316434;R-HSA-8944569;R-HSA-8948602;R-HSA-8944497;R-HSA-8948594;R-HSA-442749;R-HSA-9617583;R-HSA-9618863;R-HSA-444792
R-HSA-195721	Signaling by WNT	14	332	0.023264	0.996697	0.996697	33	157	0.0115637	9606	Homo sapiens	Tle3;Gngt2;Mov10;Fzd7;Sox17;Lrp4;Hist1h4c;Sox7;Gng11;Cxxc4;Itpr3;Itpr2;Sox4;Nfatc2		R-HSA-3858491;R-HSA-4649028;R-HSA-3299569;R-HSA-3858482;R-HSA-3364026;R-HSA-4641231;R-HSA-3858480;R-HSA-4641229;R-HSA-3322431;R-HSA-201677;R-HSA-3322429;R-HSA-169680;R-HSA-8944349;R-HSA-5368582;R-HSA-4420052;R-HSA-201691;R-HSA-398040;R-HSA-5665608;R-HSA-4551451;R-HSA-5099886;R-HSA-3361751;R-HSA-4518575;R-HSA-5229348;R-HSA-4551465;R-HSA-5626938;R-HSA-3322434;R-HSA-398193;R-HSA-3965444;R-HSA-3965447;R-HSA-3965441;R-HSA-4518585;R-HSA-4608825;R-HSA-3451147
R-HSA-5663202	Diseases of signal transduction by growth factor receptors and second messengers	24	498	0.0348959	0.996769	0.996769	146	484	0.0356485	9606	Homo sapiens	Fkbp1b;Vwf;Irs1;Fn1;Msn;Neurl1b;Fgfr4;Fgf1;Apbb1ip;Dll4;Camk2b;Heyl;Tgfb1;Bin2;Pdgfrb;Itgb3;Kit;Kdr;Pdgfb;Pik3ap1;Neurl3;Tgfbr2;Hdac6;Pik3r3		R-HSA-9656211;R-HSA-2023455;R-HSA-9656209;R-HSA-9656215;R-HSA-2023451;R-HSA-9656214;R-HSA-9656212;R-HSA-9701810;R-HSA-2900747;R-HSA-2730752;R-HSA-2400009;R-HSA-2900765;R-HSA-4396402;R-HSA-9712084;R-HSA-9712085;R-HSA-2769000;R-HSA-2769007;R-HSA-5655315;R-HSA-6803234;R-HSA-6803233;R-HSA-9712082;R-HSA-5655313;R-HSA-9712083;R-HSA-5655326;R-HSA-9669855;R-HSA-9712088;R-HSA-5655323;R-HSA-5655320;R-HSA-2033488;R-HSA-2033486;R-HSA-5655301;R-HSA-9724099;R-HSA-9712078;R-HSA-9712079;R-HSA-2033474;R-HSA-2033472;R-HSA-5655351;R-HSA-9669874;R-HSA-5655348;R-HSA-3645780;R-HSA-5655347;R-HSA-9669878;R-HSA-2737728;R-HSA-3642203;R-HSA-9669859;R-HSA-9669863;R-HSA-5655343;R-HSA-6803230;R-HSA-5655341;R-HSA-3656523;R-HSA-6803227;R-HSA-5655339;R-HSA-9669870;R-HSA-5655336;R-HSA-9669868;R-HSA-6802919;R-HSA-6802918;R-HSA-9669906;R-HSA-9670418;R-HSA-5655252;R-HSA-9670417;R-HSA-9670416;R-HSA-6802916;R-HSA-2046363;R-HSA-9669911;R-HSA-6802914;R-HSA-5655248;R-HSA-6802912;R-HSA-5655262;R-HSA-6802927;R-HSA-5655263;R-HSA-3656382;R-HSA-6802926;R-HSA-9670426;R-HSA-5654748;R-HSA-6802925;R-HSA-6802924;R-HSA-9670431;R-HSA-6802922;R-HSA-6802921;R-HSA-9670428;R-HSA-6802935;R-HSA-2220976;R-HSA-6802934;R-HSA-9669890;R-HSA-6802933;R-HSA-6802932;R-HSA-2220981;R-HSA-5655235;R-HSA-5655233;R-HSA-2220982;R-HSA-6802943;R-HSA-5655247;R-HSA-6802942;R-HSA-9669898;R-HSA-5655244;R-HSA-6802941;R-HSA-5655245;R-HSA-5655243;R-HSA-9670414;R-HSA-5655240;R-HSA-9670413;R-HSA-5655241;R-HSA-9669900;R-HSA-9670412;R-HSA-5655284;R-HSA-2691211;R-HSA-5655285;R-HSA-2012086;R-HSA-5655295;R-HSA-2012087;R-HSA-5655290;R-HSA-5655289;R-HSA-5655270;R-HSA-2220944;R-HSA-5655268;R-HSA-9670433;R-HSA-9673761;R-HSA-5655269;R-HSA-9673760;R-HSA-2012074;R-HSA-5655266;R-HSA-2012073;R-HSA-9670436;R-HSA-9700131;R-HSA-5655278;R-HSA-6802911;R-HSA-6802910;R-HSA-5655277;R-HSA-2038946;R-HSA-2038944;R-HSA-9700181;R-HSA-9700179;R-HSA-9700190;R-HSA-8853320;R-HSA-1839100;R-HSA-9680242;R-HSA-1839098;R-HSA-2660815;R-HSA-1839094;R-HSA-9680248;R-HSA-2077424;R-HSA-2077421;R-HSA-2077420;R-HSA-9700193;R-HSA-3304394
R-HSA-174184	Cdc20:Phospho-APC/C mediated degradation of Cyclin A	1	73	0.00511527	0.996846	0.996846	3	3	0.000220962	9606	Homo sapiens	Apc2		R-HSA-174171;R-HSA-174104;R-HSA-174255
R-HSA-975138	TRAF6 mediated induction of NFkB and MAP kinases upon TLR7/8 or 9 activation	2	101	0.00707729	0.996906	0.996906	2	48	0.00353539	9606	Homo sapiens	Mef2c;S100z		R-HSA-168166;R-HSA-199929
R-HSA-174178	APC/C:Cdh1 mediated degradation of Cdc20 and other APC/C:Cdh1 targeted proteins in late mitosis/early G1	1	74	0.00518534	0.997086	0.997086	6	6	0.000441924	9606	Homo sapiens	Apc2		R-HSA-174195;R-HSA-9686980;R-HSA-9686969;R-HSA-174088;R-HSA-174105;R-HSA-188191
R-HSA-179419	APC:Cdc20 mediated degradation of cell cycle proteins prior to satisfation of the cell cycle checkpoint	1	74	0.00518534	0.997086	0.997086	6	6	0.000441924	9606	Homo sapiens	Apc2		R-HSA-179410;R-HSA-174171;R-HSA-174104;R-HSA-179417;R-HSA-174255;R-HSA-179421
R-HSA-8854518	AURKA Activation by TPX2	1	74	0.00518534	0.997086	0.997086	2	2	0.000147308	9606	Homo sapiens	Mast1		R-HSA-8853405;R-HSA-8853419
R-HSA-8948751	Regulation of PTEN stability and activity	1	74	0.00518534	0.997086	0.997086	1	13	0.000957502	9606	Homo sapiens	Prex2		R-HSA-8850961
R-HSA-68867	Assembly of the pre-replicative complex	2	102	0.00714736	0.997117	0.997117	3	18	0.00132577	9606	Homo sapiens	Hist1h4c;E2f2		R-HSA-9749197;R-HSA-68637;R-HSA-9749098
R-HSA-168164	Toll Like Receptor 3 (TLR3) Cascade	2	102	0.00714736	0.997117	0.997117	2	61	0.00449289	9606	Homo sapiens	Mef2c;S100z		R-HSA-168166;R-HSA-199929
R-HSA-975155	MyD88 dependent cascade initiated on endosome	2	102	0.00714736	0.997117	0.997117	2	63	0.0046402	9606	Homo sapiens	Mef2c;S100z		R-HSA-168166;R-HSA-199929
R-HSA-5663220	RHO GTPases Activate Formins	4	149	0.0104408	0.997266	0.997266	10	27	0.00198866	9606	Homo sapiens	Fmnl1;Mast1;Fhod3;Kntc1		R-HSA-5665686;R-HSA-5665767;R-HSA-5666160;R-HSA-5663232;R-HSA-5665761;R-HSA-5666129;R-HSA-5665809;R-HSA-5665802;R-HSA-5665659;R-HSA-5666169
R-HSA-69017	CDK-mediated phosphorylation and removal of Cdc6	1	75	0.00525541	0.997308	0.997308	1	4	0.000294616	9606	Homo sapiens	Apc2		R-HSA-69015
R-HSA-2029481	FCGR activation	2	103	0.00721743	0.997313	0.997313	4	6	0.000441924	9606	Homo sapiens	Fcgr1;Hck		R-HSA-2029455;R-HSA-2029452;R-HSA-2029449;R-HSA-2029459
R-HSA-168181	Toll Like Receptor 7/8 (TLR7/8) Cascade	2	103	0.00721743	0.997313	0.997313	2	66	0.00486116	9606	Homo sapiens	Mef2c;S100z		R-HSA-168166;R-HSA-199929
R-HSA-176409	APC/C:Cdc20 mediated degradation of mitotic proteins	1	76	0.00532549	0.997513	0.997513	13	13	0.000957502	9606	Homo sapiens	Apc2		R-HSA-174144;R-HSA-174120;R-HSA-174121;R-HSA-174255;R-HSA-174157;R-HSA-179410;R-HSA-174227;R-HSA-174202;R-HSA-174171;R-HSA-174104;R-HSA-179417;R-HSA-174238;R-HSA-179421
R-HSA-2029480	Fcgamma receptor (FCGR) dependent phagocytosis	6	193	0.0135239	0.997665	0.997665	19	42	0.00309347	9606	Homo sapiens	Fcgr1;Hck;Myo10;Pld4;Itpr3;Itpr2		R-HSA-2197697;R-HSA-2029471;R-HSA-2029467;R-HSA-2029272;R-HSA-2029273;R-HSA-1861595;R-HSA-2029270;R-HSA-2029271;R-HSA-2029268;R-HSA-2029458;R-HSA-2029459;R-HSA-2029455;R-HSA-169683;R-HSA-2029452;R-HSA-169680;R-HSA-2029453;R-HSA-2029451;R-HSA-2029449;R-HSA-2029476
R-HSA-77289	Mitochondrial Fatty Acid Beta-Oxidation	2	105	0.00735758	0.997667	0.997667	17	47	0.00346174	9606	Homo sapiens	Hadh		R-HSA-77312;R-HSA-77283;R-HSA-77254;R-HSA-77321;R-HSA-77323;R-HSA-77329;R-HSA-77331;R-HSA-77301;R-HSA-77271;R-HSA-77303;R-HSA-77304;R-HSA-109339;R-HSA-77277;R-HSA-77309;R-HSA-77340;R-HSA-109342;R-HSA-77342
R-HSA-176814	Activation of APC/C and APC/C:Cdc20 mediated degradation of mitotic proteins	1	77	0.00539556	0.997702	0.997702	15	15	0.00110481	9606	Homo sapiens	Apc2		R-HSA-174144;R-HSA-174119;R-HSA-174120;R-HSA-174121;R-HSA-174255;R-HSA-174157;R-HSA-179410;R-HSA-174227;R-HSA-174132;R-HSA-174202;R-HSA-174171;R-HSA-174104;R-HSA-179417;R-HSA-174238;R-HSA-179421
R-HSA-204005	COPII-mediated vesicle transport	1	77	0.00539556	0.997702	0.997702	10	16	0.00117846	9606	Homo sapiens	Ctsc		R-HSA-5694439;R-HSA-5694418;R-HSA-203973;R-HSA-5694417;R-HSA-5694446;R-HSA-5694527;R-HSA-204008;R-HSA-5694522;R-HSA-5694441;R-HSA-5694409
R-HSA-448424	Interleukin-17 signaling	1	77	0.00539556	0.997702	0.997702	1	35	0.00257789	9606	Homo sapiens	Mef2c		R-HSA-199929
R-HSA-5668914	Diseases of metabolism	18	409	0.0286595	0.997741	0.997741	26	190	0.0139943	9606	Homo sapiens	Tbxas1;Adamts4;Sdc3;Bgn;Adamts7;Cspg4;Adamts6;Adamtsl2;Adamtsl4;Notch4;Cyp26b1;Sftpd;Notch3;Lfng;Ids;Thsd1;Hspg2;Muc4		R-HSA-3636919;R-HSA-9036046;R-HSA-9036289;R-HSA-3656254;R-HSA-9036290;R-HSA-4420365;R-HSA-3595175;R-HSA-3560804;R-HSA-6785524;R-HSA-5096537;R-HSA-3560802;R-HSA-5688899;R-HSA-5096538;R-HSA-5096532;R-HSA-5602063;R-HSA-3595178;R-HSA-3595176;R-HSA-5603275;R-HSA-5688884;R-HSA-9036283;R-HSA-3656261;R-HSA-9036285;R-HSA-2262743;R-HSA-3656257;R-HSA-6785565;R-HSA-3656267
R-HSA-5687128	MAPK6/MAPK4 signaling	2	106	0.00742765	0.997826	0.997826	3	40	0.00294616	9606	Homo sapiens	Mov10;Cdc42ep2		R-HSA-5692775;R-HSA-5687103;R-HSA-5687113
R-HSA-168138	Toll Like Receptor 9 (TLR9) Cascade	2	106	0.00742765	0.997826	0.997826	2	68	0.00500847	9606	Homo sapiens	Mef2c;S100z		R-HSA-168166;R-HSA-199929
R-HSA-1834949	Cytosolic sensors of pathogen-associated DNA	1	78	0.00546563	0.997877	0.997877	13	50	0.0036827	9606	Homo sapiens	Tmem173		R-HSA-1834939;R-HSA-3249392;R-HSA-2396007;R-HSA-2396002;R-HSA-3249371;R-HSA-1964496;R-HSA-2396009;R-HSA-8948709;R-HSA-3244643;R-HSA-3249378;R-HSA-3134804;R-HSA-3134800;R-HSA-3249390
R-HSA-9007101	Rab regulation of trafficking	3	131	0.00917945	0.997918	0.997918	4	35	0.00257789	9606	Homo sapiens	Dennd2a;St5;Rab3il1		R-HSA-8876615;R-HSA-8875318;R-HSA-8876191;R-HSA-8876190
R-HSA-9610379	HCMV Late Events	5	175	0.0122626	0.997956	0.997956	7	19	0.00139943	9606	Homo sapiens	Hist1h4c;Dbp;Irs1;Chmp4c		R-HSA-9624033;R-HSA-9698928;R-HSA-9640368;R-HSA-9610388;R-HSA-9610954;R-HSA-9610942;R-HSA-9698926
R-HSA-190236	Signaling by FGFR	2	107	0.00749772	0.997975	0.997975	117	142	0.0104589	9606	Homo sapiens	Fgfr4;Fgf1		R-HSA-5654614;R-HSA-5654615;R-HSA-5654612;R-HSA-5654608;R-HSA-5654622;R-HSA-5654623;R-HSA-5654620;R-HSA-5654618;R-HSA-5654596;R-HSA-5654597;R-HSA-5654594;R-HSA-5654592;R-HSA-5654607;R-HSA-5654605;R-HSA-5654603;R-HSA-5654600;R-HSA-5654646;R-HSA-1307955;R-HSA-5654647;R-HSA-5654643;R-HSA-5654640;R-HSA-190245;R-HSA-5654641;R-HSA-1307963;R-HSA-5654655;R-HSA-5654399;R-HSA-5654653;R-HSA-5654397;R-HSA-5654651;R-HSA-5654392;R-HSA-190258;R-HSA-5654631;R-HSA-5654628;R-HSA-190256;R-HSA-190263;R-HSA-190260;R-HSA-5654625;R-HSA-190261;R-HSA-5654637;R-HSA-190265;R-HSA-5654634;R-HSA-5654633;R-HSA-5656064;R-HSA-5654582;R-HSA-5654578;R-HSA-5654591;R-HSA-5654586;R-HSA-5654587;R-HSA-5654584;R-HSA-5654566;R-HSA-5654565;R-HSA-5654562;R-HSA-190326;R-HSA-5654560;R-HSA-5654575;R-HSA-5654573;R-HSA-5654571;R-HSA-5654569;R-HSA-5654224;R-HSA-5654222;R-HSA-5654734;R-HSA-5654730;R-HSA-5654729;R-HSA-8941613;R-HSA-190385;R-HSA-8941628;R-HSA-190388;R-HSA-8941618;R-HSA-8941623;R-HSA-5654422;R-HSA-5654679;R-HSA-5654167;R-HSA-5654423;R-HSA-5654677;R-HSA-5654165;R-HSA-5654418;R-HSA-5654163;R-HSA-5654672;R-HSA-5654416;R-HSA-5654673;R-HSA-5654684;R-HSA-5654428;R-HSA-190408;R-HSA-5654426;R-HSA-5654169;R-HSA-190413;R-HSA-5654425;R-HSA-5654662;R-HSA-5654406;R-HSA-5654151;R-HSA-5654663;R-HSA-5654407;R-HSA-5654148;R-HSA-5654404;R-HSA-5654149;R-HSA-5654658;R-HSA-5654402;R-HSA-5654659;R-HSA-5654147;R-HSA-5654159;R-HSA-190427;R-HSA-5654669;R-HSA-5654157;R-HSA-5654413;R-HSA-5654667;R-HSA-5654408;R-HSA-5654664;R-HSA-5654409;R-HSA-190429;R-HSA-5654709;R-HSA-5654705;R-HSA-5654717;R-HSA-5654714;R-HSA-5654692;R-HSA-5654690;R-HSA-5654701;R-HSA-5654697
R-HSA-937061	TRIF(TICAM1)-mediated TLR4 signaling	2	107	0.00749772	0.997975	0.997975	2	58	0.00427193	9606	Homo sapiens	Mef2c;S100z		R-HSA-168166;R-HSA-199929
R-HSA-166166	MyD88-independent TLR4 cascade	2	107	0.00749772	0.997975	0.997975	2	60	0.00441924	9606	Homo sapiens	Mef2c;S100z		R-HSA-168166;R-HSA-199929
R-HSA-195258	RHO GTPase Effectors	13	326	0.0228435	0.997998	0.997998	36	113	0.0083229	9606	Homo sapiens	Fmnl1;Ncf1;Klk1;Ncf2;Kntc1;Hist1h4c;S100z;Cyba;Cybb;Mast1;Fhod3;Speg;Iqgap2		R-HSA-5665686;R-HSA-9626832;R-HSA-5668629;R-HSA-5218827;R-HSA-5666129;R-HSA-5665809;R-HSA-5625883;R-HSA-5625797;R-HSA-5625796;R-HSA-9626880;R-HSA-9626816;R-HSA-9626817;R-HSA-5218841;R-HSA-5663232;R-HSA-5625870;R-HSA-5665802;R-HSA-5626507;R-HSA-5626549;R-HSA-5666160;R-HSA-5672304;R-HSA-5668735;R-HSA-5668605;R-HSA-5625849;R-HSA-5668731;R-HSA-5625848;R-HSA-5625784;R-HSA-5665659;R-HSA-5668984;R-HSA-5666169;R-HSA-5626469;R-HSA-5665767;R-HSA-9626848;R-HSA-5665761;R-HSA-5668718;R-HSA-5625774;R-HSA-5668714
R-HSA-382551	Transport of small molecules	53	961	0.0673394	0.998046	0.998046	72	443	0.0326287	9606	Homo sapiens	Fkbp1b;Fxyd3;Atp1a2;Slc26a1;Slc43a2;Nipal1;Aqp7;Nkx2-2;Aqp11;Scnn1b;Slc40a1;Gpihbp1;Aqp4;Scnn1g;Cygb;Camk2b;Abcd2;Steap3;Trpa1;Slc2a2;Slc38a5;Slc15a3;Slc12a7;Slc7a2;Slc8a2;Slc16a7;Atp4a;Slc6a19;Apc2;Slc4a7;Gngt2;Trpm2;Atp2b2;Slc30a8;Atp1b2;Atp2b4;Slco2b1;Atp8b1;Abcg2;Trpm5;Abcc3;Ano1;Abca2;Wnk3;Apof;Slc29a1;Apod;Gng11		R-HSA-427910;R-HSA-418309;R-HSA-442368;R-HSA-6784622;R-HSA-947591;R-HSA-917891;R-HSA-425483;R-HSA-382613;R-HSA-6784628;R-HSA-437136;R-HSA-9659568;R-HSA-917933;R-HSA-433698;R-HSA-427555;R-HSA-174757;R-HSA-450095;R-HSA-9701055;R-HSA-5229283;R-HSA-426155;R-HSA-8949178;R-HSA-352182;R-HSA-375473;R-HSA-422320;R-HSA-432188;R-HSA-266303;R-HSA-425661;R-HSA-917811;R-HSA-6784676;R-HSA-432195;R-HSA-2682349;R-HSA-432067;R-HSA-174660;R-HSA-879562;R-HSA-2855020;R-HSA-1369052;R-HSA-9727198;R-HSA-432074;R-HSA-2684901;R-HSA-8857928;R-HSA-8981574;R-HSA-936897;R-HSA-8982617;R-HSA-1369028;R-HSA-1454916;R-HSA-5336453;R-HSA-917979;R-HSA-109527;R-HSA-507871;R-HSA-109529;R-HSA-507870;R-HSA-507869;R-HSA-507868;R-HSA-375768;R-HSA-109534;R-HSA-174690;R-HSA-109536;R-HSA-428007;R-HSA-5682103;R-HSA-5682101;R-HSA-2672334;R-HSA-5340214;R-HSA-3295579;R-HSA-266350;R-HSA-382575;R-HSA-375790;R-HSA-352107;R-HSA-3295580;R-HSA-5682084;R-HSA-904830;R-HSA-9684068;R-HSA-939763;R-HSA-8953461
R-HSA-201681	TCF dependent signaling in response to WNT	7	216	0.0151356	0.998048	0.998048	12	71	0.00522943	9606	Homo sapiens	Tle3;Hist1h4c;Sox17;Sox7;Cxxc4;Lrp4;Sox4		R-HSA-3322434;R-HSA-3299569;R-HSA-3361751;R-HSA-5368582;R-HSA-201691;R-HSA-3364026;R-HSA-3322431;R-HSA-201677;R-HSA-5665608;R-HSA-5626938;R-HSA-3322429;R-HSA-3451147
R-HSA-427413	NoRC negatively regulates rRNA expression	1	80	0.00560577	0.998187	0.998187	3	7	0.000515578	9606	Homo sapiens	Hist1h4c		R-HSA-5227490;R-HSA-433672;R-HSA-427337
R-HSA-5250913	Positive epigenetic regulation of rRNA expression	1	80	0.00560577	0.998187	0.998187	3	7	0.000515578	9606	Homo sapiens	Hist1h4c		R-HSA-427383;R-HSA-5250938;R-HSA-427336
R-HSA-1660661	Sphingolipid de novo biosynthesis	1	80	0.00560577	0.998187	0.998187	2	32	0.00235693	9606	Homo sapiens	Sgpp2		R-HSA-428701;R-HSA-428664
R-HSA-351202	Metabolism of polyamines	1	80	0.00560577	0.998187	0.998187	1	17	0.00125212	9606	Homo sapiens	Nqo1		R-HSA-350578
R-HSA-198725	Nuclear Events (kinase and transcription factor activation)	1	80	0.00560577	0.998187	0.998187	1	48	0.00353539	9606	Homo sapiens	Mef2c		R-HSA-199929
R-HSA-196849	Metabolism of water-soluble vitamins and cofactors	9	256	0.0179385	0.998222	0.998222	8	144	0.0106062	9606	Homo sapiens	Parp14;Aldh1l1;Ctrb1;Enpp1;Aox1;Acp5;Cd38;Prss2;Try4		R-HSA-8938073;R-HSA-8938314;R-HSA-8938076;R-HSA-196950;R-HSA-3204311;R-HSA-6808496;R-HSA-196955;R-HSA-3132753
R-HSA-380270	Recruitment of mitotic centrosome proteins and complexes	1	81	0.00567585	0.998325	0.998325	3	3	0.000220962	9606	Homo sapiens	Mast1		R-HSA-380311;R-HSA-380455;R-HSA-380283
R-HSA-1445148	Translocation of SLC2A4 (GLUT4) to the plasma membrane	1	81	0.00567585	0.998325	0.998325	3	15	0.00110481	9606	Homo sapiens	Tbc1d1		R-HSA-1445143;R-HSA-1454689;R-HSA-1454699
R-HSA-5663084	Diseases of carbohydrate metabolism	1	81	0.00567585	0.998325	0.998325	2	44	0.00324077	9606	Homo sapiens	Ids		R-HSA-2262743;R-HSA-9036046
R-HSA-75105	Fatty acyl-CoA biosynthesis	1	81	0.00567585	0.998325	0.998325	1	24	0.0017677	9606	Homo sapiens	Acly		R-HSA-75848
R-HSA-70171	Glycolysis	2	110	0.00770794	0.998363	0.998363	2	24	0.0017677	9606	Homo sapiens	Pgm2l1;Hk3		R-HSA-70420;R-HSA-8955760
R-HSA-1236977	Endosomal/Vacuolar pathway	1	82	0.00574592	0.998453	0.998453	1	4	0.000294616	9606	Homo sapiens	Ctss		R-HSA-1236948
R-HSA-157579	Telomere Maintenance	2	111	0.00777801	0.998476	0.998476	28	34	0.00250424	9606	Homo sapiens	Hist1h4c;Trf		R-HSA-9670101;R-HSA-181450;R-HSA-164617;R-HSA-164620;R-HSA-163090;R-HSA-9670149;R-HSA-163099;R-HSA-174427;R-HSA-163096;R-HSA-174425;R-HSA-174438;R-HSA-174439;R-HSA-9668597;R-HSA-9686521;R-HSA-174441;R-HSA-174446;R-HSA-174447;R-HSA-174444;R-HSA-174445;R-HSA-9686524;R-HSA-174451;R-HSA-9670114;R-HSA-174448;R-HSA-163120;R-HSA-174452;R-HSA-174456;R-HSA-176702;R-HSA-176700
R-HSA-73887	Death Receptor Signalling	4	159	0.0111415	0.998523	0.998523	10	93	0.00684982	9606	Homo sapiens	Arhgef15;Lingo1;Tnfsf10;Fgd2		R-HSA-9012761;R-HSA-141139;R-HSA-75187;R-HSA-193696;R-HSA-193655;R-HSA-141316;R-HSA-209573;R-HSA-75238;R-HSA-75146;R-HSA-205039
R-HSA-380287	Centrosome maturation	1	83	0.00581599	0.99857	0.99857	6	6	0.000441924	9606	Homo sapiens	Mast1		R-HSA-380311;R-HSA-380455;R-HSA-380294;R-HSA-380272;R-HSA-380303;R-HSA-380283
R-HSA-176408	Regulation of APC/C activators between G1/S and early anaphase	1	83	0.00581599	0.99857	0.99857	4	14	0.00103116	9606	Homo sapiens	Apc2		R-HSA-188371;R-HSA-174139;R-HSA-141423;R-HSA-174079
R-HSA-8878171	Transcriptional regulation by RUNX1	9	261	0.0182888	0.99862	0.99862	41	132	0.00972232	9606	Homo sapiens	Cldn5;Spi1;Mov10;Hist1h4c;Lifr;Nfatc2		R-HSA-8938440;R-HSA-8936584;R-HSA-8937097;R-HSA-8938507;R-HSA-8937037;R-HSA-8936000;R-HSA-8936068;R-HSA-8936007;R-HSA-8937113;R-HSA-8937050;R-HSA-8865491;R-HSA-8936989;R-HSA-8937118;R-HSA-8936979;R-HSA-8877338;R-HSA-8865498;R-HSA-8935766;R-HSA-8936599;R-HSA-8936616;R-HSA-8935785;R-HSA-8877348;R-HSA-8936621;R-HSA-8877345;R-HSA-8937134;R-HSA-8865505;R-HSA-8936608;R-HSA-8934688;R-HSA-8936481;R-HSA-8934690;R-HSA-8936995;R-HSA-8935864;R-HSA-8937016;R-HSA-8939129;R-HSA-8935930;R-HSA-8936058;R-HSA-8935740;R-HSA-8937022;R-HSA-8935730;R-HSA-8935731;R-HSA-8936628;R-HSA-8938487
R-HSA-9006931	Signaling by Nuclear Receptors	16	387	0.0271179	0.998634	0.998634	45	192	0.0141416	9606	Homo sapiens	Apc2;Tle3;Gngt2;Mov10;Cav2;Pdx1;Cyp26b1;Hist1h4c;Adh1;Pdk4;S1pr3;Apod;Gng11;Pik3r3		R-HSA-9624272;R-HSA-9011981;R-HSA-9021068;R-HSA-9011983;R-HSA-9625813;R-HSA-9618392;R-HSA-5362525;R-HSA-9632412;R-HSA-9011975;R-HSA-9624925;R-HSA-9009371;R-HSA-9012186;R-HSA-9021596;R-HSA-5362564;R-HSA-9021660;R-HSA-9038545;R-HSA-9011985;R-HSA-9011984;R-HSA-9038163;R-HSA-9021079;R-HSA-9009065;R-HSA-9012203;R-HSA-9618486;R-HSA-9011949;R-HSA-9011950;R-HSA-9021601;R-HSA-9031521;R-HSA-203946;R-HSA-9021600;R-HSA-9012000;R-HSA-9657786;R-HSA-9009378;R-HSA-9657791;R-HSA-9011941;R-HSA-9012196;R-HSA-9031527;R-HSA-9605052;R-HSA-9011961;R-HSA-9657767;R-HSA-9618405;R-HSA-9011966;R-HSA-9012208;R-HSA-9011952;R-HSA-9618479;R-HSA-9011958
R-HSA-3371453	Regulation of HSF1-mediated heat shock response	2	113	0.00791816	0.998678	0.998678	5	14	0.00103116	9606	Homo sapiens	Hspa12b;Hspa12a		R-HSA-5251955;R-HSA-5251942;R-HSA-5251959;R-HSA-5252041;R-HSA-5252079
R-HSA-8852135	Protein ubiquitination	1	84	0.00588606	0.998679	0.998679	2	32	0.00235693	9606	Homo sapiens	Rnf144a		R-HSA-8938770;R-HSA-8938773
R-HSA-1280218	Adaptive Immune System	55	1005	0.0704225	0.998689	0.998689	98	264	0.0194446	9606	Homo sapiens	Fkbp1b;Ctsc;Cd74;H2-Eb1;Ncf1;Ncf2;Cd300lg;Kif26a;Rnf182;H2-Aa;Ctss;Dtx3l;Cd22;Nfatc2;H2-Ab1;Apc2;Fcgr1;Col3a1;Col1a1;Ap1s2;Hecw2;Lair1;Dnm3;Rap1gap2;Itgb2;Rasgrp3;Blnk;Klhl13;Cd36;Cd34;Pik3r3;Icam2;Inpp5d;Fbxo21;Tyrobp;Mafa;Fyb;Btnl9;S100z;Sftpd;Pik3ap1;Klhl3;Ptprc;Spsb1;Vcam1;Cyba;Cybb;Itpr3;Itpr2		R-HSA-2130725;R-HSA-202245;R-HSA-202248;R-HSA-2130731;R-HSA-2130478;R-HSA-8863895;R-HSA-2130486;R-HSA-5690702;R-HSA-5690701;R-HSA-198941;R-HSA-5690740;R-HSA-389158;R-HSA-202291;R-HSA-5696358;R-HSA-5685607;R-HSA-430135;R-HSA-5696356;R-HSA-2130706;R-HSA-5696357;R-HSA-5685602;R-HSA-5685600;R-HSA-5686625;R-HSA-202307;R-HSA-913996;R-HSA-8951498;R-HSA-8951500;R-HSA-913993;R-HSA-392513;R-HSA-1112666;R-HSA-2213235;R-HSA-2213236;R-HSA-2213239;R-HSA-2213241;R-HSA-2213243;R-HSA-6793275;R-HSA-2213244;R-HSA-2213246;R-HSA-2130500;R-HSA-983147;R-HSA-2130504;R-HSA-202344;R-HSA-983140;R-HSA-8852200;R-HSA-983157;R-HSA-389758;R-HSA-5690669;R-HSA-983156;R-HSA-430201;R-HSA-2130336;R-HSA-9606162;R-HSA-9606163;R-HSA-9606160;R-HSA-2025882;R-HSA-199046;R-HSA-199050;R-HSA-8851979;R-HSA-2130349;R-HSA-983709;R-HSA-983707;R-HSA-9606151;R-HSA-983703;R-HSA-2130619;R-HSA-199583;R-HSA-9606159;R-HSA-199587;R-HSA-2213248;R-HSA-199079;R-HSA-202165;R-HSA-202168;R-HSA-2025890;R-HSA-202174;R-HSA-1236948;R-HSA-2045911;R-HSA-1236955;R-HSA-1236958;R-HSA-9690461;R-HSA-1236956;R-HSA-169683;R-HSA-8855381;R-HSA-169680;R-HSA-1236939;R-HSA-8856157;R-HSA-388830;R-HSA-1236940;R-HSA-1236941;R-HSA-202214;R-HSA-388832;R-HSA-1168374;R-HSA-1168376;R-HSA-2130378;R-HSA-202216;R-HSA-1168636;R-HSA-2130640;R-HSA-2130641;R-HSA-1236967;R-HSA-2130393;R-HSA-202233;R-HSA-202237
R-HSA-8856828	Clathrin-mediated endocytosis	4	161	0.0112816	0.998695	0.998695	18	35	0.00257789	9606	Homo sapiens	Dnm3;Syt2;Syt11;Dab2		R-HSA-8868071;R-HSA-8863463;R-HSA-8868230;R-HSA-8863471;R-HSA-8867756;R-HSA-8868236;R-HSA-8868651;R-HSA-8867754;R-HSA-8868072;R-HSA-8868648;R-HSA-8868661;R-HSA-8868660;R-HSA-8868659;R-HSA-8868658;R-HSA-8863472;R-HSA-8869438;R-HSA-8871194;R-HSA-8871193
R-HSA-212165	Epigenetic regulation of gene expression	3	139	0.00974003	0.998771	0.998771	23	34	0.00250424	9606	Homo sapiens	Hist1h4c;Dnmt3a;Tet1		R-HSA-5334097;R-HSA-427527;R-HSA-5334160;R-HSA-5334099;R-HSA-212263;R-HSA-5334164;R-HSA-5250938;R-HSA-5227490;R-HSA-433672;R-HSA-212269;R-HSA-427528;R-HSA-427336;R-HSA-427337;R-HSA-5220990;R-HSA-427383;R-HSA-5334179;R-HSA-5334151;R-HSA-5220952;R-HSA-5221014;R-HSA-5334152;R-HSA-427514;R-HSA-212222;R-HSA-212252
R-HSA-1257604	PIP3 activates AKT signaling	12	319	0.022353	0.998787	0.998787	30	86	0.00633424	9606	Homo sapiens	Cnot6l;Prex2;Mov10;Mecom;Irs1;Pdgfrb;Kit;Pdgfb;Pik3ap1;Fgfr4;Fgf1;Pik3r3		R-HSA-8943817;R-HSA-8944650;R-HSA-8944522;R-HSA-2318752;R-HSA-8948621;R-HSA-8948623;R-HSA-8944706;R-HSA-8943811;R-HSA-8948612;R-HSA-8948569;R-HSA-8944538;R-HSA-8850961;R-HSA-8944599;R-HSA-8944104;R-HSA-8948651;R-HSA-8944684;R-HSA-8948524;R-HSA-8945709;R-HSA-8948641;R-HSA-8944483;R-HSA-8948582;R-HSA-8948583;R-HSA-114542;R-HSA-8944632;R-HSA-8948536;R-HSA-2316434;R-HSA-8944569;R-HSA-8948602;R-HSA-8944497;R-HSA-8948594
R-HSA-425366	Transport of bile salts and organic acids, metal ions and amine compounds	4	163	0.0114218	0.998849	0.998849	5	67	0.00493482	9606	Homo sapiens	Slc6a19;Slc30a8;Slc40a1;Slc16a7		R-HSA-904830;R-HSA-375473;R-HSA-433698;R-HSA-442368;R-HSA-437136
R-HSA-70326	Glucose metabolism	3	140	0.0098101	0.99885	0.99885	3	50	0.0036827	9606	Homo sapiens	Pgm2l1;Hk3;G6pc2		R-HSA-70420;R-HSA-3266566;R-HSA-8955760
R-HSA-383280	Nuclear Receptor transcription pathway	1	86	0.00602621	0.998873	0.998873	2	2	0.000147308	9606	Homo sapiens	Nr1d1		R-HSA-382096;R-HSA-376419
R-HSA-1234174	Cellular response to hypoxia	1	86	0.00602621	0.998873	0.998873	16	20	0.00147308	9606	Homo sapiens	Epas1		R-HSA-1234163;R-HSA-1234161;R-HSA-1234166;R-HSA-1234167;R-HSA-1234164;R-HSA-1235035;R-HSA-1234171;R-HSA-1234169;R-HSA-1235070;R-HSA-1234175;R-HSA-1234172;R-HSA-1235037;R-HSA-8932184;R-HSA-1234179;R-HSA-1234183;R-HSA-1234159
R-HSA-6783783	Interleukin-10 signaling	1	86	0.00602621	0.998873	0.998873	7	15	0.00110481	9606	Homo sapiens	Il10ra		R-HSA-6784791;R-HSA-6784006;R-HSA-6784324;R-HSA-6784323;R-HSA-449811;R-HSA-6784319;R-HSA-449803
R-HSA-5619507	Activation of HOX genes during differentiation	2	116	0.00812837	0.998933	0.998933	31	43	0.00316712	9606	Homo sapiens	Hist1h4c;Mafb		R-HSA-5617877;R-HSA-5617492;R-HSA-5617431;R-HSA-5621010;R-HSA-5617874;R-HSA-6810159;R-HSA-6810158;R-HSA-5617887;R-HSA-5617862;R-HSA-6810161;R-HSA-5617859;R-HSA-5617484;R-HSA-5617676;R-HSA-5693644;R-HSA-5617486;R-HSA-5617672;R-HSA-5617483;R-HSA-5617867;R-HSA-5621002;R-HSA-5617866;R-HSA-5617462;R-HSA-5617650;R-HSA-5617661;R-HSA-5617471;R-HSA-5617445;R-HSA-5617452;R-HSA-5617454;R-HSA-6810139;R-HSA-5617641;R-HSA-5617896;R-HSA-5617642
R-HSA-5617472	Activation of anterior HOX genes in hindbrain development during early embryogenesis	2	116	0.00812837	0.998933	0.998933	31	43	0.00316712	9606	Homo sapiens	Hist1h4c;Mafb		R-HSA-5617877;R-HSA-5617492;R-HSA-5617431;R-HSA-5621010;R-HSA-5617874;R-HSA-6810159;R-HSA-6810158;R-HSA-5617887;R-HSA-5617862;R-HSA-6810161;R-HSA-5617859;R-HSA-5617484;R-HSA-5617676;R-HSA-5693644;R-HSA-5617486;R-HSA-5617672;R-HSA-5617483;R-HSA-5617867;R-HSA-5621002;R-HSA-5617866;R-HSA-5617462;R-HSA-5617650;R-HSA-5617661;R-HSA-5617471;R-HSA-5617445;R-HSA-5617452;R-HSA-5617454;R-HSA-6810139;R-HSA-5617641;R-HSA-5617896;R-HSA-5617642
R-HSA-73854	RNA Polymerase I Promoter Clearance	1	87	0.00609628	0.998958	0.998958	2	10	0.00073654	9606	Homo sapiens	Hist1h4c		R-HSA-73718;R-HSA-74986
R-HSA-1655829	Regulation of cholesterol biosynthesis by SREBP (SREBF)	1	87	0.00609628	0.998958	0.998958	1	52	0.00383001	9606	Homo sapiens	Spi1		R-HSA-2065539
R-HSA-5654738	Signaling by FGFR2	1	88	0.00616635	0.999038	0.999038	29	46	0.00338808	9606	Homo sapiens	Fgf1		R-HSA-5654614;R-HSA-5654615;R-HSA-5654612;R-HSA-5654677;R-HSA-5654608;R-HSA-5654622;R-HSA-190408;R-HSA-5654620;R-HSA-5654618;R-HSA-190413;R-HSA-5654406;R-HSA-5654407;R-HSA-5654404;R-HSA-5654402;R-HSA-5654147;R-HSA-5654159;R-HSA-5654607;R-HSA-5654157;R-HSA-5654605;R-HSA-5654603;R-HSA-5654729;R-HSA-5654399;R-HSA-5654397;R-HSA-190258;R-HSA-5654562;R-HSA-190260;R-HSA-8941618;R-HSA-5654701;R-HSA-5654697
R-HSA-166520	Signaling by NTRKs	4	166	0.011632	0.999046	0.999046	11	164	0.0120793	9606	Homo sapiens	Dnm3;Mef2c;Gm2a;Irs1		R-HSA-198211;R-HSA-170978;R-HSA-170979;R-HSA-198295;R-HSA-9603445;R-HSA-198315;R-HSA-198266;R-HSA-199929;R-HSA-170975;R-HSA-9603437;R-HSA-177501
R-HSA-5250941	Negative epigenetic regulation of rRNA expression	1	89	0.00623642	0.999111	0.999111	6	12	0.000883848	9606	Homo sapiens	Hist1h4c		R-HSA-427527;R-HSA-427514;R-HSA-5227490;R-HSA-433672;R-HSA-427528;R-HSA-427337
R-HSA-73864	RNA Polymerase I Transcription	1	89	0.00623642	0.999111	0.999111	2	14	0.00103116	9606	Homo sapiens	Hist1h4c		R-HSA-73718;R-HSA-74986
R-HSA-8956319	Nucleotide catabolism	3	144	0.0100904	0.999118	0.999118	3	63	0.0046402	9606	Homo sapiens	Upp1;Upp2;Dpyd		R-HSA-73585;R-HSA-73616;R-HSA-74376
R-HSA-425407	SLC-mediated transmembrane transport	17	416	0.02915	0.999176	0.999176	22	191	0.0140679	9606	Homo sapiens	Slc6a19;Slc4a7;Slc30a8;Slc26a1;Slc43a2;Slc40a1;Slco2b1;Slc2a2;Slc38a5;Slc29a1;Slc15a3;Slc12a7;Apod;Slc7a2;Slc8a2;Slc16a7		R-HSA-109536;R-HSA-428007;R-HSA-433698;R-HSA-427555;R-HSA-442368;R-HSA-879562;R-HSA-450095;R-HSA-375790;R-HSA-5229283;R-HSA-426155;R-HSA-425483;R-HSA-352107;R-HSA-8981574;R-HSA-904830;R-HSA-352182;R-HSA-375473;R-HSA-437136;R-HSA-109527;R-HSA-109529;R-HSA-425661;R-HSA-375768;R-HSA-109534
R-HSA-5693607	Processing of DNA double-strand break ends	1	90	0.0063065	0.999179	0.999179	2	17	0.00125212	9606	Homo sapiens	Hist1h4c		R-HSA-5684071;R-HSA-5684052
R-HSA-390918	Peroxisomal lipid metabolism	1	90	0.0063065	0.999179	0.999179	1	35	0.00257789	9606	Homo sapiens	Abcd2		R-HSA-390393
R-HSA-69002	DNA Replication Pre-Initiation	2	120	0.00840866	0.999199	0.999199	3	27	0.00198866	9606	Homo sapiens	Hist1h4c;E2f2		R-HSA-9749197;R-HSA-68637;R-HSA-9749098
R-HSA-211000	Gene Silencing by RNA	2	120	0.00840866	0.999199	0.999199	4	40	0.00294616	9606	Homo sapiens	Spi1;Hist1h4c		R-HSA-203906;R-HSA-203922;R-HSA-5578742;R-HSA-5578744
R-HSA-9711123	Cellular response to chemical stress	6	212	0.0148553	0.999203	0.999203	4	71	0.00522943	9606	Homo sapiens	Ncf1;Ncf2;Cyba;Cybb;Gpx8;Blvra		R-HSA-6807557;R-HSA-3341296;R-HSA-1222376;R-HSA-189384
R-HSA-195253	Degradation of beta-catenin by the destruction complex	1	91	0.00637657	0.999241	0.999241	5	23	0.00169404	9606	Homo sapiens	Tle3		R-HSA-4649028;R-HSA-8944349;R-HSA-4641231;R-HSA-5229348;R-HSA-4641229
R-HSA-9648025	EML4 and NUDC in mitotic spindle formation	2	121	0.00847873	0.999254	0.999254	1	5	0.00036827	9606	Homo sapiens	Mast1;Kntc1		R-HSA-9648114
R-HSA-453276	Regulation of mitotic cell cycle	1	92	0.00644664	0.999299	0.999299	29	40	0.00294616	9606	Homo sapiens	Apc2		R-HSA-174144;R-HSA-174088;R-HSA-174157;R-HSA-179410;R-HSA-174227;R-HSA-188371;R-HSA-174224;R-HSA-9686980;R-HSA-174171;R-HSA-174104;R-HSA-174105;R-HSA-179417;R-HSA-174238;R-HSA-188191;R-HSA-179421;R-HSA-174119;R-HSA-174058;R-HSA-9686969;R-HSA-174120;R-HSA-174057;R-HSA-174121;R-HSA-174255;R-HSA-141423;R-HSA-174195;R-HSA-174070;R-HSA-174132;R-HSA-174202;R-HSA-174139;R-HSA-174079
R-HSA-174143	APC/C-mediated degradation of cell cycle proteins	1	92	0.00644664	0.999299	0.999299	29	40	0.00294616	9606	Homo sapiens	Apc2		R-HSA-174144;R-HSA-174088;R-HSA-174157;R-HSA-179410;R-HSA-174227;R-HSA-188371;R-HSA-174224;R-HSA-9686980;R-HSA-174171;R-HSA-174104;R-HSA-174105;R-HSA-179417;R-HSA-174238;R-HSA-188191;R-HSA-179421;R-HSA-174119;R-HSA-174058;R-HSA-9686969;R-HSA-174120;R-HSA-174057;R-HSA-174121;R-HSA-174255;R-HSA-141423;R-HSA-174195;R-HSA-174070;R-HSA-174132;R-HSA-174202;R-HSA-174139;R-HSA-174079
R-HSA-2565942	Regulation of PLK1 Activity at G2/M Transition	1	92	0.00644664	0.999299	0.999299	4	12	0.000883848	9606	Homo sapiens	Mast1		R-HSA-3000319;R-HSA-2574845;R-HSA-3000310;R-HSA-2574840
R-HSA-6807070	PTEN Regulation	4	171	0.0119823	0.999304	0.999304	28	56	0.00412462	9606	Homo sapiens	Cnot6l;Prex2;Mov10;Mecom		R-HSA-8943817;R-HSA-8944650;R-HSA-8944522;R-HSA-2318752;R-HSA-8948621;R-HSA-8948623;R-HSA-8944706;R-HSA-8943811;R-HSA-8948612;R-HSA-8948569;R-HSA-8944538;R-HSA-8850961;R-HSA-8944599;R-HSA-8944104;R-HSA-8948651;R-HSA-8944684;R-HSA-8948524;R-HSA-8945709;R-HSA-8948641;R-HSA-8944483;R-HSA-8948582;R-HSA-8948583;R-HSA-8944632;R-HSA-8948536;R-HSA-8944569;R-HSA-8948602;R-HSA-8944497;R-HSA-8948594
R-HSA-8856688	Golgi-to-ER retrograde transport	3	148	0.0103707	0.999325	0.999325	2	18	0.00132577	9606	Homo sapiens	Kif26a;Kif12		R-HSA-6811426;R-HSA-6811423
R-HSA-71387	Metabolism of carbohydrates	19	456	0.0319529	0.999349	0.999349	51	243	0.0178979	9606	Homo sapiens	Pgm2l1;B3galt2;Slc26a1;Sdc3;Hs3st6;Ndst4;Bgn;Cryl1;Chst1;Cspg4;Chst15;Hk3;Lyve1;G6pc2;Csgalnact1;Ids;B3galt5;Hspg2;Cd44		R-HSA-1971487;R-HSA-70272;R-HSA-1793176;R-HSA-1971482;R-HSA-1971483;R-HSA-1793182;R-HSA-9603989;R-HSA-2024084;R-HSA-70420;R-HSA-2022919;R-HSA-70427;R-HSA-2076419;R-HSA-1889981;R-HSA-9638064;R-HSA-1678650;R-HSA-1667005;R-HSA-427555;R-HSA-1889978;R-HSA-2022065;R-HSA-9632034;R-HSA-2022063;R-HSA-2024108;R-HSA-2022061;R-HSA-9632033;R-HSA-2160915;R-HSA-2022056;R-HSA-3266566;R-HSA-2022052;R-HSA-2024100;R-HSA-5661290;R-HSA-1971491;R-HSA-1889955;R-HSA-2076383;R-HSA-2046175;R-HSA-2076508;R-HSA-2076371;R-HSA-2065233;R-HSA-2022860;R-HSA-2160884;R-HSA-2022856;R-HSA-2160892;R-HSA-2076611;R-HSA-2022851;R-HSA-2022911;R-HSA-2018682;R-HSA-1878002;R-HSA-2076392;R-HSA-8955760;R-HSA-2022887;R-HSA-2018659;R-HSA-1678694
R-HSA-450531	Regulation of mRNA stability by proteins that bind AU-rich elements	1	93	0.00651671	0.999352	0.999352	6	26	0.001915	9606	Homo sapiens	Zfp36l1		R-HSA-450406;R-HSA-450517;R-HSA-482788;R-HSA-450490;R-HSA-450474;R-HSA-450488
R-HSA-69052	Switching of origins to a post-replicative state	1	93	0.00651671	0.999352	0.999352	1	9	0.000662886	9606	Homo sapiens	Apc2		R-HSA-69015
R-HSA-8939211	ESR-mediated signaling	8	257	0.0180085	0.999383	0.999383	30	111	0.00817559	9606	Homo sapiens	Tle3;Gngt2;Mov10;Hist1h4c;Cav2;S1pr3;Gng11;Pik3r3		R-HSA-9624272;R-HSA-9011981;R-HSA-9021068;R-HSA-9011983;R-HSA-9625813;R-HSA-9632412;R-HSA-9011975;R-HSA-9009371;R-HSA-9012186;R-HSA-9021596;R-HSA-9021660;R-HSA-9011985;R-HSA-9011984;R-HSA-9038163;R-HSA-9021079;R-HSA-9009065;R-HSA-9012203;R-HSA-9011949;R-HSA-9011950;R-HSA-9021601;R-HSA-9021600;R-HSA-9012000;R-HSA-9009378;R-HSA-9011941;R-HSA-9012196;R-HSA-9011961;R-HSA-9011966;R-HSA-9012208;R-HSA-9011952;R-HSA-9011958
R-HSA-9662851	Anti-inflammatory response favouring Leishmania parasite infection	10	297	0.0208114	0.999422	0.999422	8	40	0.00294616	9606	Homo sapiens	Fcgr1;Calcrl;Hck;Gngt2;Gipr;Glp1r;Gcg;Gng11;Itpr3;Itpr2		R-HSA-9660819;R-HSA-9664275;R-HSA-169683;R-HSA-169680;R-HSA-9664278;R-HSA-9664261;R-HSA-9660824;R-HSA-9660828
R-HSA-9664433	Leishmania parasite growth and survival	10	297	0.0208114	0.999422	0.999422	8	40	0.00294616	9606	Homo sapiens	Fcgr1;Calcrl;Hck;Gngt2;Gipr;Glp1r;Gcg;Gng11;Itpr3;Itpr2		R-HSA-9660819;R-HSA-9664275;R-HSA-169683;R-HSA-169680;R-HSA-9664278;R-HSA-9664261;R-HSA-9660824;R-HSA-9660828
R-HSA-6804756	Regulation of TP53 Activity through Phosphorylation	1	95	0.00665686	0.999447	0.999447	1	26	0.001915	9606	Homo sapiens	Cds1		R-HSA-69685
R-HSA-380320	Recruitment of NuMA to mitotic centrosomes	1	97	0.006797	0.999528	0.999528	2	2	0.000147308	9606	Homo sapiens	Mast1		R-HSA-380316;R-HSA-380508
R-HSA-913531	Interferon Signaling	15	394	0.0276084	0.999544	0.999544	5	69	0.00508212	9606	Homo sapiens	Fcgr1;H2-Eb1;Vcam1;Camk2b;Irf8;Irf5;H2-Aa;Cd44;H2-Ab1		R-HSA-1015702;R-HSA-1031716;R-HSA-1015699;R-HSA-909552;R-HSA-1031713
R-HSA-9018519	Estrogen-dependent gene expression	3	154	0.0107911	0.999549	0.999549	21	66	0.00486116	9606	Homo sapiens	Tle3;Mov10;Hist1h4c		R-HSA-9009065;R-HSA-9012203;R-HSA-9011981;R-HSA-9011949;R-HSA-9011983;R-HSA-9011950;R-HSA-9012000;R-HSA-9009378;R-HSA-9011941;R-HSA-9012196;R-HSA-9011975;R-HSA-9011961;R-HSA-9009371;R-HSA-9012186;R-HSA-9011966;R-HSA-9011985;R-HSA-9012208;R-HSA-9011952;R-HSA-9011984;R-HSA-9038163;R-HSA-9011958
R-HSA-1592230	Mitochondrial biogenesis	2	128	0.00896924	0.99955	0.99955	1	36	0.00265154	9606	Homo sapiens	Mef2c;Nr1d1		R-HSA-1368140
R-HSA-162906	HIV Infection	8	264	0.0184991	0.999578	0.999578	22	160	0.0117846	9606	Homo sapiens	Hck;Spi1;Ap1s2;Chmp4c;Cxcr4;Dock2		R-HSA-164515;R-HSA-180739;R-HSA-180736;R-HSA-182279;R-HSA-165028;R-HSA-165034;R-HSA-164521;R-HSA-3159227;R-HSA-182286;R-HSA-180687;R-HSA-164524;R-HSA-3159232;R-HSA-165043;R-HSA-182263;R-HSA-165047;R-HSA-164500;R-HSA-200858;R-HSA-164507;R-HSA-180728;R-HSA-200952;R-HSA-165055;R-HSA-164508
R-HSA-162587	HIV Life Cycle	4	179	0.0125429	0.999582	0.999582	15	117	0.00861751	9606	Homo sapiens	Spi1;Chmp4c;Cxcr4		R-HSA-164515;R-HSA-180739;R-HSA-165028;R-HSA-165034;R-HSA-164521;R-HSA-3159227;R-HSA-180687;R-HSA-164524;R-HSA-3159232;R-HSA-165043;R-HSA-165047;R-HSA-164500;R-HSA-164507;R-HSA-165055;R-HSA-164508
R-HSA-4086400	PCP/CE pathway	1	99	0.00693715	0.999597	0.999597	5	24	0.0017677	9606	Homo sapiens	Fzd7		R-HSA-3858491;R-HSA-5099886;R-HSA-3858482;R-HSA-3858480;R-HSA-4608825
R-HSA-5619084	ABC transporter disorders	1	99	0.00693715	0.999597	0.999597	1	22	0.00162039	9606	Homo sapiens	Abcd2		R-HSA-5684043
R-HSA-69242	S Phase	4	180	0.012613	0.999607	0.999607	3	54	0.00397731	9606	Homo sapiens	Apc2;E2f2;Lin9;Cdc25b		R-HSA-69015;R-HSA-188345;R-HSA-174110
R-HSA-168928	DDX58/IFIH1-mediated induction of interferon-alpha/beta	1	100	0.00700722	0.999628	0.999628	1	53	0.00390366	9606	Homo sapiens	S100z		R-HSA-168166
R-HSA-428157	Sphingolipid metabolism	3	158	0.0110714	0.999656	0.999656	5	64	0.00471385	9606	Homo sapiens	Gm2a;Arsk;Sgpp2		R-HSA-1614362;R-HSA-1605595;R-HSA-428701;R-HSA-1605717;R-HSA-428664
R-HSA-5619102	SLC transporter disorders	4	183	0.0128232	0.999676	0.999676	6	65	0.00478751	9606	Homo sapiens	Slc6a19;Avpr1b;Slc2a2;Slc40a1		R-HSA-5659734;R-HSA-5655733;R-HSA-5621425;R-HSA-5655760;R-HSA-5638222;R-HSA-5621402
R-HSA-2500257	Resolution of Sister Chromatid Cohesion	2	134	0.00938967	0.999708	0.999708	4	8	0.000589232	9606	Homo sapiens	Mast1;Kntc1		R-HSA-2484822;R-HSA-1638803;R-HSA-2468287;R-HSA-1638821
R-HSA-5668541	TNFR2 non-canonical NF-kB pathway	1	104	0.00728751	0.999729	0.999729	1	43	0.00316712	9606	Homo sapiens	Tnfrsf9		R-HSA-8858475
R-HSA-909733	Interferon alpha/beta signaling	4	186	0.0130334	0.999733	0.999733	2	22	0.00162039	9606	Homo sapiens	Irf8;Irf5		R-HSA-1015702;R-HSA-1015699
R-HSA-1280215	Cytokine Signaling in Immune system	57	1092	0.0765188	0.999759	0.999759	76	708	0.052147	9606	Homo sapiens	Inpp5d;H2-Eb1;Irs1;Fn1;Fscn1;Itgax;Il10ra;H2-Aa;Lifr;Camk2b;Csf1r;Itgam;Tgfb1;S100z;Gm2a;Cd44;Ptpn14;H2-Ab1;Fcgr1;Lgals9;Msn;Havcr2;Cnn2;Lama5;Hck;Vcam1;Tnfrsf9;Mef2c;Il6ra;Itgb2;Cntfr;Blnk;Irf8;Irf5;Vim;Anxa2;Cd36;Pik3r3		R-HSA-6785895;R-HSA-1067667;R-HSA-1112727;R-HSA-6789615;R-HSA-1112602;R-HSA-6787820;R-HSA-914182;R-HSA-1112604;R-HSA-449803;R-HSA-1295516;R-HSA-1112708;R-HSA-9705729;R-HSA-449811;R-HSA-1015702;R-HSA-9009554;R-HSA-1067659;R-HSA-912790;R-HSA-1015699;R-HSA-6788346;R-HSA-9681294;R-HSA-9705738;R-HSA-879917;R-HSA-8950314;R-HSA-6783556;R-HSA-1112755;R-HSA-6784324;R-HSA-6784323;R-HSA-6783681;R-HSA-6783552;R-HSA-9609274;R-HSA-1031716;R-HSA-9674808;R-HSA-1112510;R-HSA-1031713;R-HSA-5340385;R-HSA-9676071;R-HSA-5696482;R-HSA-6797267;R-HSA-1168423;R-HSA-1067688;R-HSA-5696490;R-HSA-5696491;R-HSA-8950218;R-HSA-6783524;R-HSA-9009485;R-HSA-6783530;R-HSA-9674563;R-HSA-508247;R-HSA-9674562;R-HSA-8983003;R-HSA-1112514;R-HSA-9674816;R-HSA-913374;R-HSA-912734;R-HSA-9674567;R-HSA-6784319;R-HSA-8950480;R-HSA-912724;R-HSA-6784189;R-HSA-9707977;R-HSA-6790022;R-HSA-6784006;R-HSA-1112690;R-HSA-168166;R-HSA-1112565;R-HSA-9705726;R-HSA-8858475;R-HSA-9705467;R-HSA-1112703;R-HSA-6784791;R-HSA-9008894;R-HSA-912629;R-HSA-199929;R-HSA-909552;R-HSA-6790041;R-HSA-912627
R-HSA-2168880	Scavenging of heme from plasma	1	106	0.00742765	0.999769	0.999769	2	12	0.000883848	9606	Homo sapiens	Lrp1		R-HSA-2168897;R-HSA-2230983
R-HSA-162599	Late Phase of HIV Life Cycle	3	164	0.0114918	0.999771	0.999771	9	78	0.00574501	9606	Homo sapiens	Spi1;Chmp4c		R-HSA-3159232;R-HSA-180739;R-HSA-165043;R-HSA-165047;R-HSA-165028;R-HSA-165034;R-HSA-3159227;R-HSA-165055;R-HSA-180687
R-HSA-73886	Chromosome Maintenance	2	138	0.00966996	0.999782	0.999782	31	38	0.00279885	9606	Homo sapiens	Hist1h4c;Trf		R-HSA-9670101;R-HSA-606287;R-HSA-181450;R-HSA-164617;R-HSA-164620;R-HSA-163090;R-HSA-9670149;R-HSA-606289;R-HSA-163099;R-HSA-174427;R-HSA-163096;R-HSA-174425;R-HSA-174438;R-HSA-174439;R-HSA-9668597;R-HSA-9686521;R-HSA-174441;R-HSA-174446;R-HSA-174447;R-HSA-174444;R-HSA-174445;R-HSA-9686524;R-HSA-174451;R-HSA-9670114;R-HSA-174448;R-HSA-163120;R-HSA-174452;R-HSA-174456;R-HSA-176702;R-HSA-176700;R-HSA-606326
R-HSA-376176	Signaling by ROBO receptors	6	235	0.016467	0.999793	0.999793	7	60	0.00441924	9606	Homo sapiens	Nrp1;Nrp2;Mast1;Cxcr4;Pak7;Isl1		R-HSA-9010539;R-HSA-428885;R-HSA-9010541;R-HSA-428531;R-HSA-9010190;R-HSA-8986258;R-HSA-9010951
R-HSA-446652	Interleukin-1 family signaling	3	167	0.0117021	0.999814	0.999814	2	80	0.00589232	9606	Homo sapiens	S100z;Ptpn14		R-HSA-168166;R-HSA-9008894
R-HSA-9020702	Interleukin-1 signaling	1	109	0.00763787	0.999818	0.999818	1	47	0.00346174	9606	Homo sapiens	S100z		R-HSA-168166
R-HSA-109581	Apoptosis	4	192	0.0134539	0.999819	0.999819	9	141	0.0103852	9606	Homo sapiens	Dsp;Dapk2;Vim;Tnfsf10		R-HSA-139952;R-HSA-141156;R-HSA-418849;R-HSA-201636;R-HSA-350319;R-HSA-350318;R-HSA-3465448;R-HSA-3371359;R-HSA-201628
R-HSA-2142753	Arachidonic acid metabolism	3	168	0.0117721	0.999826	0.999826	6	77	0.00567136	9606	Homo sapiens	Tbxas1;Ptgs1;Ptgr1		R-HSA-140355;R-HSA-76500;R-HSA-140359;R-HSA-2314678;R-HSA-2161613;R-HSA-2161567
R-HSA-5357801	Programmed Cell Death	6	238	0.0166772	0.999827	0.999827	13	197	0.0145098	9606	Homo sapiens	Dsp;Chmp4c;Dapk2;Vim;Tnfsf10		R-HSA-3465429;R-HSA-141156;R-HSA-418849;R-HSA-201636;R-HSA-350319;R-HSA-350318;R-HSA-3371359;R-HSA-9647619;R-HSA-139952;R-HSA-5675456;R-HSA-5213462;R-HSA-3465448;R-HSA-201628
R-HSA-8951664	Neddylation	6	241	0.0168874	0.999856	0.999856	10	31	0.00228327	9606	Homo sapiens	Fbxo21;Spsb1;Epas1;Klhl13;Klhl3		R-HSA-8956040;R-HSA-8956200;R-HSA-8955289;R-HSA-8955241;R-HSA-8952618;R-HSA-8956106;R-HSA-8952044;R-HSA-8952620;R-HSA-8952039;R-HSA-8956103
R-HSA-983169	Class I MHC mediated antigen processing & presentation	18	474	0.0332142	0.999864	0.999864	13	48	0.00353539	9606	Homo sapiens	Apc2;Fcgr1;Fbxo21;Spsb1;Ncf1;Ncf2;Hecw2;Rnf182;Ctss;S100z;Cyba;Dtx3l;Cybb;Klhl13;Cd36;Klhl3		R-HSA-983147;R-HSA-1236948;R-HSA-1236955;R-HSA-983140;R-HSA-1236958;R-HSA-1236956;R-HSA-8863895;R-HSA-1236967;R-HSA-1236939;R-HSA-983157;R-HSA-983156;R-HSA-1236940;R-HSA-1236941
R-HSA-453279	Mitotic G1 phase and G1/S transition	3	173	0.0121225	0.999877	0.999877	28	99	0.00729174	9606	Homo sapiens	E2f2;Lin9		R-HSA-1362261;R-HSA-8964492;R-HSA-1227670;R-HSA-1227671;R-HSA-8961934;R-HSA-8961665;R-HSA-8964482;R-HSA-1362270;R-HSA-8964550;R-HSA-8964561;R-HSA-8964498;R-HSA-8961619;R-HSA-8964567;R-HSA-8964588;R-HSA-8964525;R-HSA-8978926;R-HSA-9018017;R-HSA-8964513;R-HSA-8964580;R-HSA-8964475;R-HSA-1363303;R-HSA-8964465;R-HSA-8964531;R-HSA-188345;R-HSA-1363311;R-HSA-1226094;R-HSA-1226095;R-HSA-8964471
R-HSA-69306	DNA Replication	3	174	0.0121926	0.999885	0.999885	4	53	0.00390366	9606	Homo sapiens	Apc2;Hist1h4c;E2f2		R-HSA-69015;R-HSA-9749197;R-HSA-68637;R-HSA-9749098
R-HSA-168249	Innate Immune System	71	1334	0.0934763	0.999901	0.999901	147	710	0.0522943	9606	Homo sapiens	Cda;Ctsc;Ncf1;Ncf2;Itgax;Clu;Ctss;Itgam;Pecam1;Nbeal2;Iqgap2;Nfatc2;Dsp;Fcgr1;Trpm2;Arg1;Adamts4;Rab37;C8b;Lair1;Dnm3;Hck;Bin2;Itgb2;Hmha1;Olfm4;Anxa2;Cd36;Icam2;C1qb;Ceacam1;C1qa;Lyz2;Adgre5;Cd93;Cfh;Tyrobp;Clec7a;Cfi;Pld4;Cd248;Dock2;Acly;Dpp7;Ttr;S100z;Gm2a;Sftpd;Nfam1;Muc4;Cd44;Try4;Ptprc;Pigr;Tmem173;Jup;Anpep;Timp2;Prss2;Cnn2;Hk3;Mef2c;Cyba;Cybb;Myo10;Itpr3;Cpb2;Itpr2;C1qc		R-HSA-6801766;R-HSA-8858500;R-HSA-2395439;R-HSA-879362;R-HSA-5607750;R-HSA-5607745;R-HSA-5621571;R-HSA-5607758;R-HSA-937022;R-HSA-2395412;R-HSA-173626;R-HSA-2272795;R-HSA-173631;R-HSA-879411;R-HSA-5432849;R-HSA-2396007;R-HSA-5432852;R-HSA-2396002;R-HSA-2730849;R-HSA-6800426;R-HSA-2396009;R-HSA-1678920;R-HSA-3244643;R-HSA-6800434;R-HSA-1006169;R-HSA-2730867;R-HSA-2530429;R-HSA-210271;R-HSA-210274;R-HSA-210273;R-HSA-166753;R-HSA-976743;R-HSA-8851436;R-HSA-937059;R-HSA-8948709;R-HSA-5607738;R-HSA-210289;R-HSA-6810643;R-HSA-210295;R-HSA-210292;R-HSA-937079;R-HSA-210298;R-HSA-3134804;R-HSA-3134800;R-HSA-210300;R-HSA-2424484;R-HSA-2029471;R-HSA-2424486;R-HSA-6789092;R-HSA-2424487;R-HSA-2424480;R-HSA-2029467;R-HSA-8852481;R-HSA-210309;R-HSA-2424482;R-HSA-166792;R-HSA-981637;R-HSA-166286;R-HSA-2029458;R-HSA-2029459;R-HSA-976768;R-HSA-166284;R-HSA-173709;R-HSA-6799350;R-HSA-2559414;R-HSA-2029455;R-HSA-2029452;R-HSA-2029453;R-HSA-981658;R-HSA-2029451;R-HSA-2396594;R-HSA-2029449;R-HSA-173723;R-HSA-173720;R-HSA-166041;R-HSA-1678981;R-HSA-173725;R-HSA-1834939;R-HSA-976810;R-HSA-8869667;R-HSA-6798528;R-HSA-2530445;R-HSA-8852266;R-HSA-976801;R-HSA-166072;R-HSA-2029476;R-HSA-5432814;R-HSA-2395801;R-HSA-2272668;R-HSA-166082;R-HSA-977359;R-HSA-3249392;R-HSA-977615;R-HSA-2201316;R-HSA-2029272;R-HSA-2029273;R-HSA-1861595;R-HSA-2130151;R-HSA-2029270;R-HSA-166091;R-HSA-2029271;R-HSA-2029268;R-HSA-977605;R-HSA-2201322;R-HSA-3266557;R-HSA-977602;R-HSA-1964496;R-HSA-8852809;R-HSA-2559464;R-HSA-169683;R-HSA-169680;R-HSA-3249378;R-HSA-2272753;R-HSA-977371;R-HSA-2262775;R-HSA-166362;R-HSA-166363;R-HSA-2262777;R-HSA-8862300;R-HSA-977363;R-HSA-3249390;R-HSA-2197697;R-HSA-8852580;R-HSA-2426566;R-HSA-168166;R-HSA-166119;R-HSA-2559439;R-HSA-3249371;R-HSA-2201293;R-HSA-2426569;R-HSA-6798474;R-HSA-981728;R-HSA-6798743;R-HSA-9021306;R-HSA-6798739;R-HSA-168950;R-HSA-168951;R-HSA-8862320;R-HSA-6798751;R-HSA-199929;R-HSA-6798749;R-HSA-2172123;R-HSA-6798748;R-HSA-6798747;R-HSA-6798745;R-HSA-1461993;R-HSA-2172126
R-HSA-6805567	Keratinization	5	226	0.0158363	0.999909	0.999909	19	34	0.00250424	9606	Homo sapiens	Dsp;Krt19;Jup;Tgm5;Evpl		R-HSA-6814695;R-HSA-6806629;R-HSA-6805573;R-HSA-6814734;R-HSA-6810894;R-HSA-6814764;R-HSA-6814187;R-HSA-6805546;R-HSA-6810357;R-HSA-6806613;R-HSA-6811539;R-HSA-6814387;R-HSA-6806610;R-HSA-6809393;R-HSA-8942224;R-HSA-6809663;R-HSA-6810843;R-HSA-6814298;R-HSA-6810937
R-HSA-69206	G1/S Transition	2	150	0.0105108	0.999909	0.999909	4	61	0.00449289	9606	Homo sapiens	E2f2;Lin9		R-HSA-8961934;R-HSA-8961665;R-HSA-188345;R-HSA-8961619
R-HSA-68882	Mitotic Anaphase	6	249	0.017448	0.999911	0.999911	15	32	0.00235693	9606	Homo sapiens	Apc2;Spi1;Chmp4c;Mast1;Kntc1		R-HSA-174144;R-HSA-2467809;R-HSA-2467811;R-HSA-9668405;R-HSA-174121;R-HSA-9668415;R-HSA-9624893;R-HSA-9668419;R-HSA-9668389;R-HSA-174202;R-HSA-9668395;R-HSA-9615945;R-HSA-9668398;R-HSA-9624876;R-HSA-9624845
R-HSA-2555396	Mitotic Metaphase and Anaphase	6	250	0.017518	0.999916	0.999916	15	33	0.00243058	9606	Homo sapiens	Apc2;Spi1;Chmp4c;Mast1;Kntc1		R-HSA-174144;R-HSA-2467809;R-HSA-2467811;R-HSA-9668405;R-HSA-174121;R-HSA-9668415;R-HSA-9624893;R-HSA-9668419;R-HSA-9668389;R-HSA-174202;R-HSA-9668395;R-HSA-9615945;R-HSA-9668398;R-HSA-9624876;R-HSA-9624845
R-HSA-983168	Antigen processing: Ubiquitination & Proteasome degradation	9	315	0.0220727	0.999923	0.999923	4	9	0.000662886	9606	Homo sapiens	Apc2;Fbxo21;Spsb1;Dtx3l;Hecw2;Klhl13;Rnf182;Klhl3		R-HSA-983147;R-HSA-983157;R-HSA-983156;R-HSA-983140
R-HSA-69481	G2/M Checkpoints	2	154	0.0107911	0.999932	0.999932	5	24	0.0017677	9606	Homo sapiens	Cds1;Hist1h4c		R-HSA-75809;R-HSA-5683735;R-HSA-69891;R-HSA-5683792;R-HSA-5683774
R-HSA-211945	Phase I - Functionalization of compounds	8	299	0.0209516	0.999941	0.999941	9	98	0.00721809	9606	Homo sapiens	Cyp26b1;Tbxas1;Maob;Adh1;Fmo1;Fmo2;Ptgs1		R-HSA-141202;R-HSA-140355;R-HSA-141200;R-HSA-217255;R-HSA-212007;R-HSA-76500;R-HSA-140359;R-HSA-217258;R-HSA-71707
R-HSA-5617833	Cilium Assembly	4	210	0.0147152	0.999945	0.999945	13	50	0.0036827	9606	Homo sapiens	Cc2d2a;Cys1;Mast1;Hdac6		R-HSA-5626228;R-HSA-5626227;R-HSA-5626681;R-HSA-5617816;R-HSA-5618331;R-HSA-5638009;R-HSA-5624133;R-HSA-5624132;R-HSA-5624131;R-HSA-5624130;R-HSA-5626220;R-HSA-5626223;R-HSA-5626699
R-HSA-5693567	HDR through Homologous Recombination (HRR) or Single Strand Annealing (SSA)	1	124	0.00868895	0.999945	0.999945	2	42	0.00309347	9606	Homo sapiens	Hist1h4c		R-HSA-5684071;R-HSA-5684052
R-HSA-9664417	Leishmania phagocytosis	2	157	0.0110013	0.999946	0.999946	3	27	0.00198866	9606	Homo sapiens	Hck;Myo10		R-HSA-9664275;R-HSA-9664261;R-HSA-1861595
R-HSA-9664422	FCGR3A-mediated phagocytosis	2	157	0.0110013	0.999946	0.999946	3	27	0.00198866	9606	Homo sapiens	Hck;Myo10		R-HSA-9664275;R-HSA-9664261;R-HSA-1861595
R-HSA-9664407	Parasite infection	2	157	0.0110013	0.999946	0.999946	3	27	0.00198866	9606	Homo sapiens	Hck;Myo10		R-HSA-9664275;R-HSA-9664261;R-HSA-1861595
R-HSA-194068	Bile acid and bile salt metabolism	1	125	0.00875902	0.999949	0.999949	1	99	0.00729174	9606	Homo sapiens	Abcc3		R-HSA-194153
R-HSA-2029482	Regulation of actin dynamics for phagocytic cup formation	2	158	0.0110714	0.99995	0.99995	7	24	0.0017677	9606	Homo sapiens	Fcgr1;Myo10		R-HSA-2197697;R-HSA-2029453;R-HSA-2029467;R-HSA-2029451;R-HSA-1861595;R-HSA-2029476;R-HSA-2029458
R-HSA-69275	G2/M Transition	4	212	0.0148553	0.999951	0.999951	24	78	0.00574501	9606	Homo sapiens	Mast1;Lin9;Cdc25b;Phlda1		R-HSA-380455;R-HSA-380294;R-HSA-8853444;R-HSA-170120;R-HSA-380303;R-HSA-4088309;R-HSA-170153;R-HSA-4088306;R-HSA-8853419;R-HSA-4088307;R-HSA-170159;R-HSA-4088305;R-HSA-380311;R-HSA-3000319;R-HSA-8853429;R-HSA-170161;R-HSA-4088298;R-HSA-4088299;R-HSA-380272;R-HSA-2574845;R-HSA-8853405;R-HSA-3000310;R-HSA-380283;R-HSA-2574840
R-HSA-453274	Mitotic G2-G2/M phases	4	214	0.0149954	0.999957	0.999957	24	80	0.00589232	9606	Homo sapiens	Mast1;Lin9;Cdc25b;Phlda1		R-HSA-380455;R-HSA-380294;R-HSA-8853444;R-HSA-170120;R-HSA-380303;R-HSA-4088309;R-HSA-170153;R-HSA-4088306;R-HSA-8853419;R-HSA-4088307;R-HSA-170159;R-HSA-4088305;R-HSA-380311;R-HSA-3000319;R-HSA-8853429;R-HSA-170161;R-HSA-4088298;R-HSA-4088299;R-HSA-380272;R-HSA-2574845;R-HSA-8853405;R-HSA-3000310;R-HSA-380283;R-HSA-2574840
R-HSA-9658195	Leishmania infection	13	406	0.0284493	0.999959	0.999959	16	95	0.00699713	9606	Homo sapiens	Fcgr1;Gngt2;Gipr;Fzd7;Gcg;Calcrl;Hck;Cyba;Glp1r;Myo10;Gng11;Itpr3;Itpr2		R-HSA-9660819;R-HSA-9664275;R-HSA-9673296;R-HSA-9664278;R-HSA-1861595;R-HSA-9660824;R-HSA-9660828;R-HSA-9673794;R-HSA-9673346;R-HSA-169683;R-HSA-169680;R-HSA-9664261;R-HSA-9673797;R-HSA-9673349;R-HSA-9673284;R-HSA-9673288
R-HSA-5693538	Homology Directed Repair	1	130	0.00910938	0.999966	0.999966	2	50	0.0036827	9606	Homo sapiens	Hist1h4c		R-HSA-5684071;R-HSA-5684052
R-HSA-69239	Synthesis of DNA	1	133	0.0093196	0.999973	0.999973	1	26	0.001915	9606	Homo sapiens	Apc2		R-HSA-69015
R-HSA-2467813	Separation of Sister Chromatids	3	195	0.0136641	0.999973	0.999973	5	8	0.000589232	9606	Homo sapiens	Apc2;Mast1;Kntc1		R-HSA-174144;R-HSA-2467809;R-HSA-2467811;R-HSA-174202;R-HSA-174121
R-HSA-5693532	DNA Double-Strand Break Repair	2	168	0.0117721	0.999976	0.999976	37	111	0.00817559	9606	Homo sapiens	Cds1;Hist1h4c		R-HSA-5683735;R-HSA-5682967;R-HSA-69891;R-HSA-5684052;R-HSA-5682965;R-HSA-5683986;R-HSA-5683792;R-HSA-5693599;R-HSA-5682588;R-HSA-5686685;R-HSA-5682586;R-HSA-5683930;R-HSA-5683801;R-HSA-5682629;R-HSA-5683077;R-HSA-5693583;R-HSA-5683405;R-HSA-5686900;R-HSA-5686704;R-HSA-5682992;R-HSA-5683774;R-HSA-5693566;R-HSA-5683967;R-HSA-5683964;R-HSA-5683384;R-HSA-5683385;R-HSA-5682598;R-HSA-5684071;R-HSA-5682983;R-HSA-5693602;R-HSA-5693536;R-HSA-5683425;R-HSA-5682607;R-HSA-5682863;R-HSA-5693551;R-HSA-5693549;R-HSA-5682858
R-HSA-5358351	Signaling by Hedgehog	2	168	0.0117721	0.999976	0.999976	4	82	0.00603963	9606	Homo sapiens	Evc;Ptch2		R-HSA-5632679;R-HSA-5635859;R-HSA-5633051;R-HSA-5635850
R-HSA-68875	Mitotic Prophase	1	135	0.00945974	0.999977	0.999977	8	34	0.00250424	9606	Homo sapiens	Hist1h4c		R-HSA-2245218;R-HSA-2288097;R-HSA-2301205;R-HSA-2294580;R-HSA-2172678;R-HSA-2294600;R-HSA-2294574;R-HSA-2294590
R-HSA-9635486	Infection with Mycobacterium tuberculosis	1	135	0.00945974	0.999977	0.999977	1	73	0.00537674	9606	Homo sapiens	Coro1a		R-HSA-9636396
R-HSA-9609507	Protein localization	2	170	0.0119123	0.999979	0.999979	3	53	0.00390366	9606	Homo sapiens	Abcd2		R-HSA-9603784;R-HSA-9603775;R-HSA-9603804
R-HSA-1236974	ER-Phagosome pathway	2	173	0.0121225	0.999983	0.999983	1	10	0.00073654	9606	Homo sapiens	S100z;Cd36		R-HSA-8863895
R-HSA-4839726	Chromatin organization	5	256	0.0179385	0.999987	0.999987	26	85	0.00626059	9606	Homo sapiens	Hist1h4c;Dnmt3a;Mecom;Jade2;Jade3		R-HSA-3321975;R-HSA-3782655;R-HSA-5212679;R-HSA-3662335;R-HSA-3697008;R-HSA-5661126;R-HSA-3777129;R-HSA-5144542;R-HSA-5651654;R-HSA-5661124;R-HSA-5661125;R-HSA-3301345;R-HSA-3782637;R-HSA-3662318;R-HSA-3769447;R-HSA-5423117;R-HSA-5651657;R-HSA-5634802;R-HSA-5205798;R-HSA-3321883;R-HSA-5205861;R-HSA-5423038;R-HSA-3697920;R-HSA-3318415;R-HSA-3318413;R-HSA-3321805
R-HSA-3247509	Chromatin modifying enzymes	5	256	0.0179385	0.999987	0.999987	26	85	0.00626059	9606	Homo sapiens	Hist1h4c;Dnmt3a;Mecom;Jade2;Jade3		R-HSA-3321975;R-HSA-3782655;R-HSA-5212679;R-HSA-3662335;R-HSA-3697008;R-HSA-5661126;R-HSA-3777129;R-HSA-5144542;R-HSA-5651654;R-HSA-5661124;R-HSA-5661125;R-HSA-3301345;R-HSA-3782637;R-HSA-3662318;R-HSA-3769447;R-HSA-5423117;R-HSA-5651657;R-HSA-5634802;R-HSA-5205798;R-HSA-3321883;R-HSA-5205861;R-HSA-5423038;R-HSA-3697920;R-HSA-3318415;R-HSA-3318413;R-HSA-3321805
R-HSA-9711097	Cellular response to starvation	2	176	0.0123327	0.999987	0.999987	3	28	0.00206231	9606	Homo sapiens	Sesn1;Gatsl2		R-HSA-9640195;R-HSA-9639287;R-HSA-9640237
R-HSA-2454202	Fc epsilon receptor (FCERI) signaling	4	235	0.016467	0.99999	0.99999	4	65	0.00478751	9606	Homo sapiens	Itpr3;Itpr2;Nfatc2		R-HSA-169683;R-HSA-169680;R-HSA-2730849;R-HSA-2730867
R-HSA-3108232	SUMO E3 ligases SUMOylate target proteins	2	183	0.0128232	0.999992	0.999992	3	131	0.00964867	9606	Homo sapiens	Hist1h4c;Dnmt3a		R-HSA-4570485;R-HSA-4570496;R-HSA-4655440
R-HSA-9609690	HCMV Early Events	3	215	0.0150655	0.999993	0.999993	11	12	0.000883848	9606	Homo sapiens	Hist1h4c;Dbp;Irs1		R-HSA-9610867;R-HSA-9614816;R-HSA-9621073;R-HSA-9611158;R-HSA-9614343;R-HSA-9614810;R-HSA-9614811;R-HSA-9611147;R-HSA-9623096;R-HSA-9609689;R-HSA-9614367
R-HSA-211897	Cytochrome P450 - arranged by substrate type	2	186	0.0130334	0.999994	0.999994	2	61	0.00449289	9606	Homo sapiens	Cyp26b1;Tbxas1		R-HSA-212007;R-HSA-76500
R-HSA-163200	Respiratory electron transport, ATP synthesis by chemiosmotic coupling, and heat production by uncoupling proteins.	1	153	0.010721	0.999994	0.999994	4	31	0.00228327	9606	Homo sapiens	Ucp2		R-HSA-166387;R-HSA-166214;R-HSA-170026;R-HSA-166220
R-HSA-9609646	HCMV Infection	5	270	0.0189195	0.999995	0.999995	18	31	0.00228327	9606	Homo sapiens	Hist1h4c;Dbp;Irs1;Chmp4c		R-HSA-9610867;R-HSA-9698928;R-HSA-9621073;R-HSA-9640368;R-HSA-9611158;R-HSA-9610388;R-HSA-9614810;R-HSA-9614811;R-HSA-9623096;R-HSA-9609689;R-HSA-9610942;R-HSA-9614367;R-HSA-9614816;R-HSA-9624033;R-HSA-9614343;R-HSA-9610954;R-HSA-9611147;R-HSA-9698926
R-HSA-948021	Transport to the Golgi and subsequent modification	3	219	0.0153458	0.999995	0.999995	13	60	0.00441924	9606	Homo sapiens	Ctsc;St6gal1;Mgat3		R-HSA-5694418;R-HSA-203973;R-HSA-5694417;R-HSA-5694527;R-HSA-5694428;R-HSA-204008;R-HSA-5694522;R-HSA-975902;R-HSA-5694439;R-HSA-5694446;R-HSA-975926;R-HSA-5694441;R-HSA-5694409
R-HSA-6811442	Intra-Golgi and retrograde Golgi-to-ER traffic	3	219	0.0153458	0.999995	0.999995	2	48	0.00353539	9606	Homo sapiens	Kif26a;Kif12		R-HSA-6811426;R-HSA-6811423
R-HSA-3700989	Transcriptional Regulation by TP53	15	487	0.0341251	0.999996	0.999996	26	259	0.0190764	9606	Homo sapiens	Cnot6l;Cds1;Igfbp3;Mov10;Rgcc;Steap3;Sesn1;E2f2;E2f7		R-HSA-2318752;R-HSA-6800035;R-HSA-6801184;R-HSA-6798304;R-HSA-5631903;R-HSA-6800044;R-HSA-6801195;R-HSA-6804266;R-HSA-6800042;R-HSA-5629189;R-HSA-5631941;R-HSA-2321904;R-HSA-5629187;R-HSA-6798268;R-HSA-6801166;R-HSA-6803917;R-HSA-6798347;R-HSA-8952996;R-HSA-6798282;R-HSA-6803914;R-HSA-69685;R-HSA-6798353;R-HSA-349426;R-HSA-6798044;R-HSA-6798299;R-HSA-8953013
R-HSA-2990846	SUMOylation	2	192	0.0134539	0.999996	0.999996	3	140	0.0103116	9606	Homo sapiens	Hist1h4c;Dnmt3a		R-HSA-4570485;R-HSA-4570496;R-HSA-4655440
R-HSA-9707564	Cytoprotection by HMOX1	1	158	0.0110714	0.999996	0.999996	1	37	0.0027252	9606	Homo sapiens	Blvra		R-HSA-189384
R-HSA-9018678	Biosynthesis of specialized proresolving mediators (SPMs)	1	159	0.0111415	0.999997	0.999997	1	124	0.00913309	9606	Homo sapiens	Ptgr1		R-HSA-2161844
R-HSA-5619115	Disorders of transmembrane transporters	5	278	0.0194801	0.999997	0.999997	7	87	0.0064079	9606	Homo sapiens	Slc6a19;Abcd2;Avpr1b;Slc2a2;Slc40a1		R-HSA-5659734;R-HSA-5655733;R-HSA-5621425;R-HSA-5655760;R-HSA-5638222;R-HSA-5684043;R-HSA-5621402
R-HSA-69620	Cell Cycle Checkpoints	5	280	0.0196202	0.999997	0.999997	13	56	0.00412462	9606	Homo sapiens	Cds1;Apc2;Hist1h4c;Mast1;Kntc1		R-HSA-75809;R-HSA-5683735;R-HSA-69891;R-HSA-141409;R-HSA-5683792;R-HSA-5683774;R-HSA-69608;R-HSA-141422;R-HSA-141423;R-HSA-69685;R-HSA-141431;R-HSA-349426;R-HSA-141439
R-HSA-15869	Metabolism of nucleotides	4	256	0.0179385	0.999998	0.999998	5	141	0.0103852	9606	Homo sapiens	Cda;Upp1;Upp2;Dpyd		R-HSA-73585;R-HSA-73616;R-HSA-74372;R-HSA-74376;R-HSA-73608
R-HSA-199977	ER to Golgi Anterograde Transport	1	164	0.0114918	0.999998	0.999998	11	39	0.0028725	9606	Homo sapiens	Ctsc		R-HSA-5694439;R-HSA-5694418;R-HSA-203973;R-HSA-5694417;R-HSA-5694446;R-HSA-5694527;R-HSA-5694428;R-HSA-204008;R-HSA-5694522;R-HSA-5694441;R-HSA-5694409
R-HSA-168255	Influenza Infection	2	200	0.0140144	0.999998	0.999998	2	59	0.00434558	9606	Homo sapiens	Spi1;Tgfb1		R-HSA-168880;R-HSA-168865
R-HSA-156580	Phase II - Conjugation of compounds	4	263	0.018429	0.999998	0.999998	6	72	0.00530309	9606	Homo sapiens	Gstm1;Sult1b1;Slc26a1;Ugt1a9		R-HSA-174931;R-HSA-176054;R-HSA-427555;R-HSA-174916;R-HSA-176474;R-HSA-176585
R-HSA-1428517	The citric acid (TCA) cycle and respiratory electron transport	3	238	0.0166772	0.999999	0.999999	7	67	0.00493482	9606	Homo sapiens	Ucp2;Pdx1;Pdk4		R-HSA-166387;R-HSA-71397;R-HSA-166214;R-HSA-170026;R-HSA-203946;R-HSA-204169;R-HSA-166220
R-HSA-68877	Mitotic Prometaphase	2	211	0.0147852	0.999999	0.999999	8	20	0.00147308	9606	Homo sapiens	Mast1;Kntc1		R-HSA-9648114;R-HSA-2484822;R-HSA-375302;R-HSA-380316;R-HSA-380508;R-HSA-1638803;R-HSA-2468287;R-HSA-1638821
R-HSA-5633007	Regulation of TP53 Activity	1	178	0.0124728	0.999999	0.999999	3	98	0.00721809	9606	Homo sapiens	Cds1		R-HSA-69685;R-HSA-349426;R-HSA-6804266
R-HSA-2408522	Selenoamino acid metabolism	1	180	0.012613	0.999999	0.999999	1	33	0.00243058	9606	Homo sapiens	Hnmt		R-HSA-2408544
R-HSA-72306	tRNA processing	1	182	0.0127531	0.999999	0.999999	2	54	0.00397731	9606	Homo sapiens	Spi1		R-HSA-6785478;R-HSA-6783483
R-HSA-9010553	Regulation of expression of SLITs and ROBOs	1	183	0.0128232	0.999999	0.999999	2	20	0.00147308	9606	Homo sapiens	Isl1		R-HSA-9010539;R-HSA-9010541
R-HSA-6791226	Major pathway of rRNA processing in the nucleolus and cytosol	1	189	0.0132436	1	1	2	7	0.000515578	9606	Homo sapiens	Lrp1		R-HSA-6791222;R-HSA-6791218
R-HSA-1852241	Organelle biogenesis and maintenance	6	338	0.0236844	1	1	14	86	0.00633424	9606	Homo sapiens	Cc2d2a;Mef2c;Cys1;Nr1d1;Mast1;Hdac6		R-HSA-5626228;R-HSA-5626227;R-HSA-5626681;R-HSA-5617816;R-HSA-5618331;R-HSA-5638009;R-HSA-5624133;R-HSA-5624132;R-HSA-5624131;R-HSA-5624130;R-HSA-1368140;R-HSA-5626220;R-HSA-5626223;R-HSA-5626699
R-HSA-8868773	rRNA processing in the nucleus and cytosol	1	207	0.0145049	1	1	2	15	0.00110481	9606	Homo sapiens	Lrp1		R-HSA-6791222;R-HSA-6791218
R-HSA-446203	Asparagine N-linked glycosylation	8	421	0.0295004	1	1	17	144	0.0106062	9606	Homo sapiens	St6galnac2;Ctsc;St8sia4;St3gal5;St6gal1;Mgat3;St6galnac5;St8sia1		R-HSA-5694418;R-HSA-203973;R-HSA-4084984;R-HSA-5694417;R-HSA-5694527;R-HSA-4084980;R-HSA-5694428;R-HSA-204008;R-HSA-4084978;R-HSA-5694522;R-HSA-975902;R-HSA-5694439;R-HSA-4085033;R-HSA-5694446;R-HSA-975926;R-HSA-5694441;R-HSA-5694409
R-HSA-168256	Immune System	144	2684	0.188074	1	1	317	1623	0.11954	9606	Homo sapiens	Cd74;Cda;Fkbp1b;H2-Eb1;Ncf1;Ncf2;Irs1;Kif26a;Fscn1;Rnf182;Lifr;Clu;H2-Aa;Nbeal2;H2-Ab1;Col1a1;Adamts4;Lgals9;Rab37;Hecw2;Lair1;Lama5;Rap1gap2;Bin2;Cntfr;Rasgrp3;Klhl13;Hmha1;Anxa2;Icam2;Inpp5d;Lyz2;Fbxo21;Cfh;Cd93;Tyrobp;Clec7a;Cfi;Fn1;Pld4;Mafa;Acly;Btnl9;Tgfb1;Csf1r;Dpp7;Pik3ap1;Ptprc;Tmem173;Jup;Msn;Anpep;Havcr2;Cnn2;Hk3;Vcam1;Cyba;Cybb;Itpr3;Cpb2;Itpr2;Ctsc;Cd300lg;Itgax;Ctss;Itgam;Dtx3l;Pecam1;Iqgap2;Cd22;Nfatc2;Dsp;Apc2;Fcgr1;Col3a1;Trpm2;Arg1;Ap1s2;C8b;Dnm3;Hck;Tnfrsf9;Itgb2;Blnk;Irf8;Irf5;Olfm4;Cd36;Cd34;Pik3r3;C1qb;Ceacam1;C1qa;Adgre5;Cd248;Il10ra;Dock2;Fyb;Camk2b;Ttr;S100z;Gm2a;Sftpd;Nfam1;Muc4;Klhl3;Cd44;Try4;Ptpn14;Pigr;Spsb1;Timp2;Prss2;Mef2c;Il6ra;Myo10;Vim;C1qc		R-HSA-202245;R-HSA-1112602;R-HSA-202248;R-HSA-1112604;R-HSA-2130478;R-HSA-8863895;R-HSA-2130486;R-HSA-6783556;R-HSA-389158;R-HSA-6783552;R-HSA-1031716;R-HSA-1031713;R-HSA-202291;R-HSA-937022;R-HSA-430135;R-HSA-1168423;R-HSA-173626;R-HSA-2272795;R-HSA-173631;R-HSA-202307;R-HSA-913996;R-HSA-8951498;R-HSA-6783524;R-HSA-5432849;R-HSA-8951500;R-HSA-913993;R-HSA-5432852;R-HSA-1112666;R-HSA-6800426;R-HSA-6783530;R-HSA-1678920;R-HSA-3244643;R-HSA-6800434;R-HSA-1006169;R-HSA-8950480;R-HSA-2530429;R-HSA-6793275;R-HSA-6784006;R-HSA-1112690;R-HSA-2130500;R-HSA-983147;R-HSA-2130504;R-HSA-9705726;R-HSA-202344;R-HSA-983140;R-HSA-937059;R-HSA-8852200;R-HSA-1112703;R-HSA-6810643;R-HSA-9008894;R-HSA-937079;R-HSA-983157;R-HSA-389758;R-HSA-983156;R-HSA-430201;R-HSA-9606162;R-HSA-2424484;R-HSA-9606163;R-HSA-9606160;R-HSA-2424486;R-HSA-1067667;R-HSA-2424487;R-HSA-2424480;R-HSA-8852481;R-HSA-2424482;R-HSA-1112727;R-HSA-6787820;R-HSA-981637;R-HSA-8851979;R-HSA-173709;R-HSA-1295516;R-HSA-983709;R-HSA-983707;R-HSA-1112708;R-HSA-981658;R-HSA-9606151;R-HSA-983703;R-HSA-173723;R-HSA-173720;R-HSA-166041;R-HSA-2130619;R-HSA-1067659;R-HSA-1678981;R-HSA-6788346;R-HSA-9606159;R-HSA-173725;R-HSA-8950314;R-HSA-1112755;R-HSA-6783681;R-HSA-6798528;R-HSA-9609274;R-HSA-9674808;R-HSA-2530445;R-HSA-5340385;R-HSA-1067688;R-HSA-166072;R-HSA-2395801;R-HSA-166082;R-HSA-3249392;R-HSA-977615;R-HSA-2201316;R-HSA-2029272;R-HSA-2029273;R-HSA-2130151;R-HSA-2029270;R-HSA-166091;R-HSA-2029271;R-HSA-2029268;R-HSA-977605;R-HSA-2201322;R-HSA-977602;R-HSA-169683;R-HSA-169680;R-HSA-9674816;R-HSA-3249378;R-HSA-2262775;R-HSA-8856157;R-HSA-6784189;R-HSA-2262777;R-HSA-388830;R-HSA-8862300;R-HSA-3249390;R-HSA-2197697;R-HSA-8852580;R-HSA-2426566;R-HSA-168166;R-HSA-166119;R-HSA-388832;R-HSA-3249371;R-HSA-2201293;R-HSA-2426569;R-HSA-6798474;R-HSA-1168636;R-HSA-981728;R-HSA-2130640;R-HSA-2130641;R-HSA-8862320;R-HSA-912629;R-HSA-199929;R-HSA-2172123;R-HSA-909552;R-HSA-912627;R-HSA-1461993;R-HSA-2172126;R-HSA-6785895;R-HSA-6801766;R-HSA-8858500;R-HSA-2130725;R-HSA-2130731;R-HSA-914182;R-HSA-2395439;R-HSA-449803;R-HSA-879362;R-HSA-5607750;R-HSA-5607745;R-HSA-449811;R-HSA-5621571;R-HSA-5690702;R-HSA-5690701;R-HSA-5607758;R-HSA-9009554;R-HSA-9681294;R-HSA-198941;R-HSA-879917;R-HSA-5690740;R-HSA-6784324;R-HSA-6784323;R-HSA-5696358;R-HSA-2395412;R-HSA-5685607;R-HSA-5696356;R-HSA-2130706;R-HSA-5696357;R-HSA-5685602;R-HSA-5685600;R-HSA-5686625;R-HSA-879411;R-HSA-8950218;R-HSA-2396007;R-HSA-392513;R-HSA-2396002;R-HSA-2730849;R-HSA-2396009;R-HSA-508247;R-HSA-2213235;R-HSA-8983003;R-HSA-912734;R-HSA-2213236;R-HSA-2213239;R-HSA-2213241;R-HSA-6784319;R-HSA-912724;R-HSA-2213243;R-HSA-2730867;R-HSA-210271;R-HSA-2213244;R-HSA-9707977;R-HSA-2213246;R-HSA-210274;R-HSA-210273;R-HSA-166753;R-HSA-976743;R-HSA-8851436;R-HSA-8948709;R-HSA-9705467;R-HSA-5607738;R-HSA-6784791;R-HSA-210289;R-HSA-210295;R-HSA-210292;R-HSA-210298;R-HSA-5690669;R-HSA-3134804;R-HSA-3134800;R-HSA-210300;R-HSA-2130336;R-HSA-2029471;R-HSA-6789092;R-HSA-2025882;R-HSA-199046;R-HSA-2029467;R-HSA-210309;R-HSA-6789615;R-HSA-199050;R-HSA-166792;R-HSA-166286;R-HSA-2029458;R-HSA-2130349;R-HSA-2029459;R-HSA-976768;R-HSA-166284;R-HSA-6799350;R-HSA-2559414;R-HSA-2029455;R-HSA-2029452;R-HSA-2029453;R-HSA-9705729;R-HSA-2029451;R-HSA-2396594;R-HSA-2029449;R-HSA-1015702;R-HSA-912790;R-HSA-199583;R-HSA-1015699;R-HSA-9705738;R-HSA-1834939;R-HSA-199587;R-HSA-2213248;R-HSA-976810;R-HSA-199079;R-HSA-8869667;R-HSA-8852266;R-HSA-1112510;R-HSA-976801;R-HSA-9676071;R-HSA-5696482;R-HSA-6797267;R-HSA-202165;R-HSA-2029476;R-HSA-202168;R-HSA-5432814;R-HSA-5696490;R-HSA-2025890;R-HSA-202174;R-HSA-5696491;R-HSA-2272668;R-HSA-977359;R-HSA-9009485;R-HSA-1236948;R-HSA-1861595;R-HSA-2045911;R-HSA-1236955;R-HSA-3266557;R-HSA-1236958;R-HSA-1964496;R-HSA-8852809;R-HSA-9690461;R-HSA-1236956;R-HSA-2559464;R-HSA-9674563;R-HSA-9674562;R-HSA-8855381;R-HSA-1112514;R-HSA-913374;R-HSA-2272753;R-HSA-9674567;R-HSA-977371;R-HSA-166362;R-HSA-166363;R-HSA-1236939;R-HSA-977363;R-HSA-1236940;R-HSA-1236941;R-HSA-6790022;R-HSA-202214;R-HSA-1112565;R-HSA-1168374;R-HSA-2559439;R-HSA-1168376;R-HSA-2130378;R-HSA-202216;R-HSA-8858475;R-HSA-6798743;R-HSA-9021306;R-HSA-6798739;R-HSA-168950;R-HSA-168951;R-HSA-1236967;R-HSA-6798751;R-HSA-2130393;R-HSA-202233;R-HSA-6798749;R-HSA-6798748;R-HSA-6798747;R-HSA-6790041;R-HSA-6798745;R-HSA-202237
R-HSA-68886	M Phase	7	416	0.02915	1	1	31	91	0.00670251	9606	Homo sapiens	Apc2;Hist1h4c;Spi1;Chmp4c;Mast1;Kntc1		R-HSA-2245218;R-HSA-174144;R-HSA-2288097;R-HSA-375302;R-HSA-2467809;R-HSA-2467811;R-HSA-1638803;R-HSA-2294574;R-HSA-9668419;R-HSA-2294580;R-HSA-380316;R-HSA-380508;R-HSA-2468287;R-HSA-9615945;R-HSA-2294590;R-HSA-9624845;R-HSA-9648114;R-HSA-9668405;R-HSA-2172678;R-HSA-174121;R-HSA-2294600;R-HSA-9668415;R-HSA-9624893;R-HSA-2484822;R-HSA-2301205;R-HSA-9668389;R-HSA-174202;R-HSA-9668395;R-HSA-1638821;R-HSA-9668398;R-HSA-9624876
R-HSA-5653656	Vesicle-mediated transport	26	827	0.0579497	1	1	63	252	0.0185608	9606	Homo sapiens	Tbc1d1;Col3a1;Ctsc;Msr1;Col1a1;Lrp1;Syt2;Syt11;Ap1s2;Col4a1;Col4a2;Kif26a;Stab1;Rab3il1;Dab2;Dnm3;Dennd2a;Sparc;St5;Chmp4c;Gja4;Kif12;Cd36		R-HSA-8868230;R-HSA-1445143;R-HSA-5694418;R-HSA-5694417;R-HSA-5694428;R-HSA-8868236;R-HSA-8876191;R-HSA-8876190;R-HSA-8871194;R-HSA-8871193;R-HSA-5694409;R-HSA-2187264;R-HSA-2197770;R-HSA-8867756;R-HSA-8868651;R-HSA-8867754;R-HSA-8868648;R-HSA-8875318;R-HSA-5694439;R-HSA-8868661;R-HSA-8868660;R-HSA-196017;R-HSA-917693;R-HSA-8868659;R-HSA-8868658;R-HSA-190519;R-HSA-432688;R-HSA-196026;R-HSA-5694446;R-HSA-8869438;R-HSA-5694441;R-HSA-8876615;R-HSA-421831;R-HSA-432706;R-HSA-6811426;R-HSA-432707;R-HSA-203973;R-HSA-421836;R-HSA-917700;R-HSA-5333658;R-HSA-421835;R-HSA-432712;R-HSA-421833;R-HSA-190682;R-HSA-8868071;R-HSA-8863463;R-HSA-2168897;R-HSA-3221843;R-HSA-2230983;R-HSA-2507854;R-HSA-8863471;R-HSA-5694527;R-HSA-204008;R-HSA-5694522;R-HSA-8868072;R-HSA-190829;R-HSA-2173778;R-HSA-8863472;R-HSA-1454689;R-HSA-6811423;R-HSA-2247512;R-HSA-2247513;R-HSA-1454699
R-HSA-72312	rRNA processing	1	245	0.0171677	1	1	2	21	0.00154673	9606	Homo sapiens	Lrp1		R-HSA-6791222;R-HSA-6791218
R-HSA-211859	Biological oxidations	12	549	0.0384696	1	1	15	188	0.0138469	9606	Homo sapiens	Cyp26b1;Tbxas1;Gstm1;Maob;Adh1;Slc26a1;Sult1b1;Fmo1;Fmo2;Ugt1a9;Ptgs1		R-HSA-140355;R-HSA-217255;R-HSA-212007;R-HSA-427555;R-HSA-140359;R-HSA-174916;R-HSA-217258;R-HSA-176585;R-HSA-141202;R-HSA-174931;R-HSA-141200;R-HSA-176054;R-HSA-76500;R-HSA-176474;R-HSA-71707
R-HSA-8978868	Fatty acid metabolism	7	431	0.0302011	1	1	27	217	0.0159829	9606	Homo sapiens	Acly;Tbxas1;Abcd2;Ptgs1;Ptgr1;Hadh		R-HSA-140355;R-HSA-77312;R-HSA-140359;R-HSA-77254;R-HSA-77321;R-HSA-75848;R-HSA-77323;R-HSA-77329;R-HSA-2046093;R-HSA-77331;R-HSA-76500;R-HSA-2314678;R-HSA-77271;R-HSA-2046087;R-HSA-109339;R-HSA-77277;R-HSA-77340;R-HSA-109342;R-HSA-77342;R-HSA-77283;R-HSA-2161613;R-HSA-77301;R-HSA-77303;R-HSA-77304;R-HSA-390393;R-HSA-77309;R-HSA-2161567
R-HSA-5688426	Deubiquitination	2	289	0.0202509	1	1	1	77	0.00567136	9606	Homo sapiens	Tgfb1;Tgfbr2		R-HSA-2179291
R-HSA-199991	Membrane Trafficking	17	667	0.0467381	1	1	54	219	0.0161302	9606	Homo sapiens	Tbc1d1;Ctsc;Syt2;Syt11;Ap1s2;Kif26a;Rab3il1;Dab2;Dnm3;Dennd2a;St5;Chmp4c;Gja4;Kif12		R-HSA-8868230;R-HSA-1445143;R-HSA-5694418;R-HSA-5694417;R-HSA-5694428;R-HSA-8868236;R-HSA-8876191;R-HSA-8876190;R-HSA-8871194;R-HSA-8871193;R-HSA-5694409;R-HSA-8867756;R-HSA-8868651;R-HSA-8867754;R-HSA-8868648;R-HSA-8875318;R-HSA-5694439;R-HSA-8868661;R-HSA-8868660;R-HSA-196017;R-HSA-917693;R-HSA-8868659;R-HSA-8868658;R-HSA-190519;R-HSA-432688;R-HSA-196026;R-HSA-5694446;R-HSA-8869438;R-HSA-5694441;R-HSA-8876615;R-HSA-421831;R-HSA-432706;R-HSA-6811426;R-HSA-432707;R-HSA-203973;R-HSA-421836;R-HSA-917700;R-HSA-5333658;R-HSA-421835;R-HSA-432712;R-HSA-421833;R-HSA-190682;R-HSA-8868071;R-HSA-8863463;R-HSA-8863471;R-HSA-5694527;R-HSA-204008;R-HSA-5694522;R-HSA-8868072;R-HSA-190829;R-HSA-8863472;R-HSA-1454689;R-HSA-6811423;R-HSA-1454699
R-HSA-69278	Cell Cycle, Mitotic	12	596	0.041763	1	1	111	350	0.0257789	9606	Homo sapiens	Apc2;Hist1h4c;Spi1;Chmp4c;Mast1;E2f2;Kntc1;Lin9;Cdc25b;Phlda1		R-HSA-375302;R-HSA-8964492;R-HSA-8961934;R-HSA-8961665;R-HSA-174088;R-HSA-8964482;R-HSA-2294574;R-HSA-2294580;R-HSA-174104;R-HSA-8964498;R-HSA-8853405;R-HSA-174105;R-HSA-174110;R-HSA-188191;R-HSA-2294590;R-HSA-380455;R-HSA-174119;R-HSA-8964525;R-HSA-2172678;R-HSA-9018017;R-HSA-8964513;R-HSA-9686969;R-HSA-174120;R-HSA-174121;R-HSA-8853419;R-HSA-8853429;R-HSA-174132;R-HSA-2301205;R-HSA-174139;R-HSA-8964531;R-HSA-2245218;R-HSA-1362261;R-HSA-174144;R-HSA-8853444;R-HSA-1362270;R-HSA-8964550;R-HSA-174157;R-HSA-9686980;R-HSA-174171;R-HSA-8964561;R-HSA-380508;R-HSA-8964567;R-HSA-9648114;R-HSA-8964588;R-HSA-8978926;R-HSA-2294600;R-HSA-8964580;R-HSA-141423;R-HSA-174195;R-HSA-2484822;R-HSA-1363303;R-HSA-380272;R-HSA-174202;R-HSA-1363311;R-HSA-1226094;R-HSA-1226095;R-HSA-380283;R-HSA-380294;R-HSA-1227670;R-HSA-1227671;R-HSA-170120;R-HSA-1638803;R-HSA-380303;R-HSA-174227;R-HSA-174224;R-HSA-380311;R-HSA-69015;R-HSA-380316;R-HSA-2468287;R-HSA-174238;R-HSA-9624845;R-HSA-9668405;R-HSA-170153;R-HSA-9668415;R-HSA-174255;R-HSA-170159;R-HSA-9624893;R-HSA-170161;R-HSA-9668389;R-HSA-9668395;R-HSA-188345;R-HSA-1638821;R-HSA-9668398;R-HSA-9624876;R-HSA-2288097;R-HSA-2467809;R-HSA-2467811;R-HSA-4088309;R-HSA-4088306;R-HSA-4088307;R-HSA-4088305;R-HSA-179410;R-HSA-9668419;R-HSA-188371;R-HSA-3000319;R-HSA-4088298;R-HSA-4088299;R-HSA-2574845;R-HSA-179417;R-HSA-9615945;R-HSA-8961619;R-HSA-3000310;R-HSA-179421;R-HSA-2574840;R-HSA-174058;R-HSA-174057;R-HSA-8964475;R-HSA-174070;R-HSA-8964465;R-HSA-174079;R-HSA-8964471
R-HSA-8957322	Metabolism of steroids	2	328	0.0229837	1	1	2	244	0.0179716	9606	Homo sapiens	Abcc3;Spi1		R-HSA-194153;R-HSA-2065539
R-HSA-73894	DNA Repair	3	380	0.0266274	1	1	43	337	0.0248214	9606	Homo sapiens	Cds1;Hist1h4c;Trf		R-HSA-5683735;R-HSA-5682967;R-HSA-69891;R-HSA-5684052;R-HSA-5682965;R-HSA-5683986;R-HSA-5683792;R-HSA-5693599;R-HSA-5682588;R-HSA-5686685;R-HSA-5682586;R-HSA-5683930;R-HSA-5683801;R-HSA-5682629;R-HSA-5683077;R-HSA-9629195;R-HSA-5693583;R-HSA-5683405;R-HSA-5686900;R-HSA-5686704;R-HSA-5682992;R-HSA-5683774;R-HSA-5693566;R-HSA-5683967;R-HSA-5683964;R-HSA-9629497;R-HSA-9629372;R-HSA-5683384;R-HSA-9629373;R-HSA-5683385;R-HSA-5682598;R-HSA-5684071;R-HSA-5682983;R-HSA-9629216;R-HSA-5693602;R-HSA-5693536;R-HSA-5683425;R-HSA-9629483;R-HSA-5682607;R-HSA-5682863;R-HSA-5693551;R-HSA-5693549;R-HSA-5682858
R-HSA-71291	Metabolism of amino acids and derivatives	13	665	0.046598	1	1	15	285	0.0209914	9606	Homo sapiens	Ckmt1;Nqo1;Tph2;Ddc;Rimklb;Arg1;Dio1;Pdx1;Hnmt;Gatm;Th;Dct;Glul		R-HSA-209859;R-HSA-2408544;R-HSA-200326;R-HSA-209924;R-HSA-209828;R-HSA-8942575;R-HSA-70569;R-HSA-71275;R-HSA-209772;R-HSA-70606;R-HSA-5662660;R-HSA-350578;R-HSA-6792572;R-HSA-175993;R-HSA-209823
R-HSA-1640170	Cell Cycle	16	734	0.051433	1	1	164	449	0.0330706	9606	Homo sapiens	Cds1;Apc2;Spi1;Trf;Kntc1;Lin9;Rec8;Phlda1;Hist1h4c;Chmp4c;Mast1;E2f2;Cdc25b;Syne1		R-HSA-69891;R-HSA-375302;R-HSA-8964492;R-HSA-5683792;R-HSA-8961934;R-HSA-912389;R-HSA-8961665;R-HSA-174088;R-HSA-8964482;R-HSA-164617;R-HSA-2294574;R-HSA-164620;R-HSA-163090;R-HSA-912408;R-HSA-2294580;R-HSA-163099;R-HSA-163096;R-HSA-174104;R-HSA-8964498;R-HSA-8853405;R-HSA-174105;R-HSA-174110;R-HSA-188191;R-HSA-2294590;R-HSA-75809;R-HSA-380455;R-HSA-174119;R-HSA-8964525;R-HSA-2172678;R-HSA-9018017;R-HSA-8964513;R-HSA-9686969;R-HSA-174120;R-HSA-174121;R-HSA-8853419;R-HSA-163120;R-HSA-8853429;R-HSA-69685;R-HSA-174132;R-HSA-2301205;R-HSA-174139;R-HSA-8964531;R-HSA-176702;R-HSA-176700;R-HSA-2245218;R-HSA-5683735;R-HSA-1362261;R-HSA-174144;R-HSA-8853444;R-HSA-9670101;R-HSA-606287;R-HSA-912458;R-HSA-1362270;R-HSA-8964550;R-HSA-174157;R-HSA-912450;R-HSA-9686980;R-HSA-606289;R-HSA-174427;R-HSA-174171;R-HSA-8964561;R-HSA-380508;R-HSA-174425;R-HSA-912470;R-HSA-912467;R-HSA-8964567;R-HSA-9648114;R-HSA-141409;R-HSA-174438;R-HSA-8964588;R-HSA-174439;R-HSA-9668597;R-HSA-8978926;R-HSA-5683774;R-HSA-9686521;R-HSA-174441;R-HSA-2294600;R-HSA-174446;R-HSA-141422;R-HSA-8964580;R-HSA-174447;R-HSA-141423;R-HSA-174444;R-HSA-174445;R-HSA-9686524;R-HSA-174451;R-HSA-9670114;R-HSA-174195;R-HSA-174448;R-HSA-2484822;R-HSA-1363303;R-HSA-912505;R-HSA-141431;R-HSA-380272;R-HSA-174452;R-HSA-174202;R-HSA-174456;R-HSA-912503;R-HSA-1363311;R-HSA-1226094;R-HSA-912496;R-HSA-141439;R-HSA-1226095;R-HSA-380283;R-HSA-606326;R-HSA-380294;R-HSA-1227670;R-HSA-1227671;R-HSA-170120;R-HSA-1638803;R-HSA-380303;R-HSA-174227;R-HSA-174224;R-HSA-380311;R-HSA-9670149;R-HSA-69015;R-HSA-380316;R-HSA-2468287;R-HSA-174238;R-HSA-9624845;R-HSA-9668405;R-HSA-170153;R-HSA-9668415;R-HSA-174255;R-HSA-170159;R-HSA-9624893;R-HSA-170161;R-HSA-9668389;R-HSA-9668395;R-HSA-188345;R-HSA-1638821;R-HSA-9668398;R-HSA-9624876;R-HSA-2288097;R-HSA-2467809;R-HSA-2467811;R-HSA-181450;R-HSA-4088309;R-HSA-4088306;R-HSA-4088307;R-HSA-4088305;R-HSA-179410;R-HSA-9668419;R-HSA-188371;R-HSA-3000319;R-HSA-4088298;R-HSA-4088299;R-HSA-2574845;R-HSA-179417;R-HSA-9615945;R-HSA-8961619;R-HSA-3000310;R-HSA-179421;R-HSA-2574840;R-HSA-174058;R-HSA-69608;R-HSA-174057;R-HSA-8964475;R-HSA-174070;R-HSA-349426;R-HSA-8964465;R-HSA-174079;R-HSA-1214188;R-HSA-8964471
R-HSA-2262752	Cellular responses to stress	26	952	0.0667087	1	1	73	381	0.0280622	9606	Homo sapiens	Apc2;Mov10;Ncf1;Nr1d1;Ncf2;Sesn1;Gpx8;Msn;Trf;Gatsl2;Igfbp7;Ets1;Cryab;Blvra;Hspa12b;Hspa12a;Hist1h4c;Camk2b;Mef2c;Epas1;Cyba;Cybb;E2f2;Hdac6		R-HSA-3790137;R-HSA-5324632;R-HSA-3790130;R-HSA-3788725;R-HSA-3240765;R-HSA-3788724;R-HSA-3209151;R-HSA-3240766;R-HSA-9640195;R-HSA-3229089;R-HSA-3223200;R-HSA-1368069;R-HSA-1234179;R-HSA-1368065;R-HSA-1234183;R-HSA-3788705;R-HSA-5252041;R-HSA-3788708;R-HSA-3229102;R-HSA-5251955;R-HSA-1368119;R-HSA-3209109;R-HSA-5251959;R-HSA-3200023;R-HSA-3209111;R-HSA-3209114;R-HSA-5251942;R-HSA-3209096;R-HSA-5082356;R-HSA-3209098;R-HSA-3225867;R-HSA-9640237;R-HSA-5252079;R-HSA-3341296;R-HSA-1235035;R-HSA-3225851;R-HSA-189384;R-HSA-5663258;R-HSA-1235037;R-HSA-400342;R-HSA-8932184;R-HSA-3785711;R-HSA-3240295;R-HSA-1368140;R-HSA-5663245;R-HSA-5082387;R-HSA-1234163;R-HSA-6807557;R-HSA-3240787;R-HSA-1234161;R-HSA-9639287;R-HSA-1234166;R-HSA-1234167;R-HSA-1234164;R-HSA-1234171;R-HSA-3797202;R-HSA-549475;R-HSA-1234169;R-HSA-1235070;R-HSA-1234175;R-HSA-3132737;R-HSA-1234172;R-HSA-3788745;R-HSA-3222593;R-HSA-5663271;R-HSA-3788748;R-HSA-3797196;R-HSA-5663265;R-HSA-3240777;R-HSA-1222376;R-HSA-1234159;R-HSA-3240783;R-HSA-3240782
R-HSA-597592	Post-translational protein modification	61	1598	0.111975	1	1	65	526	0.038742	9606	Homo sapiens	Ctsc;Mgat3;Epas1;Rtn4rl1;St6galnac5;Pomgnt2;Gcnt4;Adamts4;Rab37;Adamts7;Abat;Adamts6;Igfbp7;Lgals1;Otoa;Rnf144a;St6gal1;Vash1;Vwa1;Klhl13;Thsd1;Fstl1;Gas6;Rab20;St8sia4;Fbxo21;Prss23;Mfi2;Ntm;Fn1;Gp2;Gpihbp1;Rab29;Igfbp3;Igfbp5;Tgfb1;Dnmt3a;Dnajc24;Lamb1;Muc4;Klhl3;Plet1;St6galnac2;St3gal5;Spsb1;Rab17;Rab19;Sparcl1;Adamtsl2;Adamtsl4;Galnt9;Hist1h4c;Rab3b;Sparc;Arsk;Ly6h;Pgap1;Tgfbr2;Fbn1;St8sia1		R-HSA-8956040;R-HSA-163843;R-HSA-1614362;R-HSA-5694418;R-HSA-5173192;R-HSA-913675;R-HSA-5694417;R-HSA-5694428;R-HSA-8879117;R-HSA-975902;R-HSA-8955289;R-HSA-4085033;R-HSA-4655440;R-HSA-8938770;R-HSA-8938773;R-HSA-5694409;R-HSA-8956200;R-HSA-977071;R-HSA-8952618;R-HSA-8952620;R-HSA-162729;R-HSA-4570485;R-HSA-5694439;R-HSA-981814;R-HSA-5694446;R-HSA-975926;R-HSA-6786012;R-HSA-8932275;R-HSA-981809;R-HSA-5694441;R-HSA-5694487;R-HSA-977228;R-HSA-8870469;R-HSA-8956106;R-HSA-5173005;R-HSA-1964505;R-HSA-8870466;R-HSA-4570496;R-HSA-203973;R-HSA-4084984;R-HSA-1964501;R-HSA-8955712;R-HSA-4084980;R-HSA-4084978;R-HSA-5358494;R-HSA-8956103;R-HSA-914012;R-HSA-914008;R-HSA-914010;R-HSA-914005;R-HSA-914006;R-HSA-163810;R-HSA-8955241;R-HSA-163809;R-HSA-8952044;R-HSA-8952289;R-HSA-5694527;R-HSA-204008;R-HSA-8940388;R-HSA-914017;R-HSA-5694522;R-HSA-914018;R-HSA-8952039;R-HSA-981497;R-HSA-2179291
R-HSA-212436	Generic Transcription Pathway	58	1555	0.108962	1	1	120	830	0.0611328	9606	Homo sapiens	Cds1;Spi1;Sesn1;Itga5;Lifr;Igfbp3;Ctgf;Camk2b;Csf1r;Tgfb1;Rgcc;Steap3;Npy;Zim1;Hdac6;Nfatc2;Cldn5;Apc2;Mov10;Col1a1;Nr1d1;Gad1;Plxna4;Cnot6l;Notch4;Zkscan16;Hist1h4c;Gria2;Maf;Mef2c;Sst;Kit;Notch3;E2f2;Serpine1;E2f7		R-HSA-8936584;R-HSA-8937097;R-HSA-8951695;R-HSA-3790130;R-HSA-8936068;R-HSA-8853898;R-HSA-8937113;R-HSA-8853908;R-HSA-9022365;R-HSA-8951966;R-HSA-8937118;R-HSA-9006992;R-HSA-8939667;R-HSA-8939670;R-HSA-9022359;R-HSA-9615501;R-HSA-8936599;R-HSA-8936616;R-HSA-8936621;R-HSA-8937134;R-HSA-8936608;R-HSA-8984994;R-HSA-8952996;R-HSA-8935864;R-HSA-69685;R-HSA-9615015;R-HSA-8864690;R-HSA-8936628;R-HSA-9615023;R-HSA-8864698;R-HSA-8953013;R-HSA-8938440;R-HSA-9615570;R-HSA-9615571;R-HSA-6801184;R-HSA-6801195;R-HSA-6804266;R-HSA-9615554;R-HSA-5629189;R-HSA-8865491;R-HSA-1484099;R-HSA-9021919;R-HSA-9622980;R-HSA-5629187;R-HSA-9022942;R-HSA-9622981;R-HSA-8865498;R-HSA-9022935;R-HSA-9022934;R-HSA-9021935;R-HSA-8865505;R-HSA-376419;R-HSA-6801166;R-HSA-9736959;R-HSA-6798347;R-HSA-350058;R-HSA-8935930;R-HSA-9021949;R-HSA-9021183;R-HSA-6798353;R-HSA-9021182;R-HSA-9021950;R-HSA-8938487;R-HSA-8938507;R-HSA-2318752;R-HSA-212356;R-HSA-6798304;R-HSA-9008389;R-HSA-9736984;R-HSA-3209151;R-HSA-5631941;R-HSA-9736966;R-HSA-8985627;R-HSA-8936989;R-HSA-382096;R-HSA-1989766;R-HSA-8936979;R-HSA-8877338;R-HSA-8878117;R-HSA-8877348;R-HSA-8985644;R-HSA-8877345;R-HSA-8934688;R-HSA-8936481;R-HSA-6803917;R-HSA-8934690;R-HSA-3209114;R-HSA-8936995;R-HSA-6798282;R-HSA-6803914;R-HSA-8937016;R-HSA-8935740;R-HSA-8937022;R-HSA-9008433;R-HSA-2127257;R-HSA-8935730;R-HSA-8935731;R-HSA-6798044;R-HSA-6798299;R-HSA-9008456;R-HSA-6800035;R-HSA-8937037;R-HSA-8936000;R-HSA-5631903;R-HSA-6800044;R-HSA-6800042;R-HSA-975040;R-HSA-8936007;R-HSA-8937050;R-HSA-2321904;R-HSA-8877918;R-HSA-6798268;R-HSA-8937814;R-HSA-8935766;R-HSA-8935785;R-HSA-8877922;R-HSA-8939129;R-HSA-8936058;R-HSA-349426;R-HSA-2106586
R-HSA-8953897	Cellular responses to stimuli	26	970	0.06797	1	1	73	412	0.0303454	9606	Homo sapiens	Apc2;Mov10;Ncf1;Nr1d1;Ncf2;Sesn1;Gpx8;Msn;Trf;Gatsl2;Igfbp7;Ets1;Cryab;Blvra;Hspa12b;Hspa12a;Hist1h4c;Camk2b;Mef2c;Epas1;Cyba;Cybb;E2f2;Hdac6		R-HSA-3790137;R-HSA-5324632;R-HSA-3790130;R-HSA-3788725;R-HSA-3240765;R-HSA-3788724;R-HSA-3209151;R-HSA-3240766;R-HSA-9640195;R-HSA-3229089;R-HSA-3223200;R-HSA-1368069;R-HSA-1234179;R-HSA-1368065;R-HSA-1234183;R-HSA-3788705;R-HSA-5252041;R-HSA-3788708;R-HSA-3229102;R-HSA-5251955;R-HSA-1368119;R-HSA-3209109;R-HSA-5251959;R-HSA-3200023;R-HSA-3209111;R-HSA-3209114;R-HSA-5251942;R-HSA-3209096;R-HSA-5082356;R-HSA-3209098;R-HSA-3225867;R-HSA-9640237;R-HSA-5252079;R-HSA-3341296;R-HSA-1235035;R-HSA-3225851;R-HSA-189384;R-HSA-5663258;R-HSA-1235037;R-HSA-400342;R-HSA-8932184;R-HSA-3785711;R-HSA-3240295;R-HSA-1368140;R-HSA-5663245;R-HSA-5082387;R-HSA-1234163;R-HSA-6807557;R-HSA-3240787;R-HSA-1234161;R-HSA-9639287;R-HSA-1234166;R-HSA-1234167;R-HSA-1234164;R-HSA-1234171;R-HSA-3797202;R-HSA-549475;R-HSA-1234169;R-HSA-1235070;R-HSA-1234175;R-HSA-3132737;R-HSA-1234172;R-HSA-3788745;R-HSA-3222593;R-HSA-5663271;R-HSA-3788748;R-HSA-3797196;R-HSA-5663265;R-HSA-3240777;R-HSA-1222376;R-HSA-1234159;R-HSA-3240783;R-HSA-3240782
R-HSA-392499	Metabolism of proteins	88	2205	0.154509	1	1	112	798	0.0587759	9606	Homo sapiens	Tmem27;Ctsc;Mgat3;Epas1;Rtn4rl1;St6galnac5;Pomgnt2;Gcnt4;Adamts4;Rab37;Dmbt1;Adamts7;Abat;Adamts6;Igfbp7;Lgals1;Isl1;Ace2;Otoa;Rnf144a;St6gal1;Vash1;Vwa1;Klhl13;Thsd1;Fstl1;Hspg2;Gas6;Rab20;Lyz2;St8sia4;Fbxo21;Prss23;Klk1;Mfi2;Ntm;Fn1;Gp2;Gpihbp1;Ffar1;Rab29;Dpp4;Igfbp3;Igfbp5;Tgfb1;Ttr;Sftpd;Dnmt3a;Dnajc24;Lamb1;Muc4;Klhl3;Pla2g7;Plet1;Calb1;St6galnac2;Gngt2;St3gal5;Spsb1;Slc30a8;Igf2;Rab17;Anpep;Gcg;Rgs11;Rab19;Tgfbi;Sparcl1;Adamtsl2;Adamtsl4;Galnt9;Hist1h4c;Rab3b;Sparc;Arsk;Gpr119;Inhbb;Ly6h;Gng11;Pgap1;Tgfbr2;Cpb2;Fbn1;St8sia1		R-HSA-8956040;R-HSA-5686359;R-HSA-163843;R-HSA-9023627;R-HSA-1614362;R-HSA-9023626;R-HSA-381446;R-HSA-913675;R-HSA-8850560;R-HSA-9023619;R-HSA-975902;R-HSA-381461;R-HSA-8955289;R-HSA-4085033;R-HSA-4655440;R-HSA-9023633;R-HSA-2028294;R-HSA-9023632;R-HSA-381466;R-HSA-381487;R-HSA-421416;R-HSA-4570485;R-HSA-981814;R-HSA-975926;R-HSA-381500;R-HSA-381503;R-HSA-8932275;R-HSA-381496;R-HSA-981809;R-HSA-5694487;R-HSA-977228;R-HSA-8956106;R-HSA-5173005;R-HSA-977224;R-HSA-381518;R-HSA-9023173;R-HSA-400459;R-HSA-8956103;R-HSA-976734;R-HSA-914012;R-HSA-383313;R-HSA-914008;R-HSA-914010;R-HSA-914005;R-HSA-9624778;R-HSA-378975;R-HSA-914006;R-HSA-381799;R-HSA-381543;R-HSA-381798;R-HSA-8952044;R-HSA-381537;R-HSA-8952289;R-HSA-5686335;R-HSA-5694527;R-HSA-914017;R-HSA-5694522;R-HSA-381545;R-HSA-914018;R-HSA-8952039;R-HSA-400500;R-HSA-8961021;R-HSA-400509;R-HSA-5685290;R-HSA-8932599;R-HSA-5694418;R-HSA-5173192;R-HSA-5694417;R-HSA-5694428;R-HSA-8879117;R-HSA-437136;R-HSA-8938770;R-HSA-8938773;R-HSA-5694409;R-HSA-8956200;R-HSA-977071;R-HSA-5687284;R-HSA-8952618;R-HSA-8952620;R-HSA-422048;R-HSA-162729;R-HSA-5694439;R-HSA-6814418;R-HSA-5694446;R-HSA-6786012;R-HSA-5694441;R-HSA-8870469;R-HSA-1964505;R-HSA-8870466;R-HSA-4570496;R-HSA-203973;R-HSA-4084984;R-HSA-1964501;R-HSA-8955712;R-HSA-4084980;R-HSA-4084978;R-HSA-5358494;R-HSA-163810;R-HSA-8955241;R-HSA-381412;R-HSA-163809;R-HSA-8850529;R-HSA-2022393;R-HSA-204008;R-HSA-8940388;R-HSA-8850539;R-HSA-2022378;R-HSA-2022379;R-HSA-981497;R-HSA-2179291;R-HSA-977136;R-HSA-381435
R-HSA-73857	RNA Polymerase II Transcription	58	1694	0.118702	1	1	120	891	0.0656257	9606	Homo sapiens	Cds1;Spi1;Sesn1;Itga5;Lifr;Igfbp3;Ctgf;Camk2b;Csf1r;Tgfb1;Rgcc;Steap3;Npy;Zim1;Hdac6;Nfatc2;Cldn5;Apc2;Mov10;Col1a1;Nr1d1;Gad1;Plxna4;Cnot6l;Notch4;Zkscan16;Hist1h4c;Gria2;Maf;Mef2c;Sst;Kit;Notch3;E2f2;Serpine1;E2f7		R-HSA-8936584;R-HSA-8937097;R-HSA-8951695;R-HSA-3790130;R-HSA-8936068;R-HSA-8853898;R-HSA-8937113;R-HSA-8853908;R-HSA-9022365;R-HSA-8951966;R-HSA-8937118;R-HSA-9006992;R-HSA-8939667;R-HSA-8939670;R-HSA-9022359;R-HSA-9615501;R-HSA-8936599;R-HSA-8936616;R-HSA-8936621;R-HSA-8937134;R-HSA-8936608;R-HSA-8984994;R-HSA-8952996;R-HSA-8935864;R-HSA-69685;R-HSA-9615015;R-HSA-8864690;R-HSA-8936628;R-HSA-9615023;R-HSA-8864698;R-HSA-8953013;R-HSA-8938440;R-HSA-9615570;R-HSA-9615571;R-HSA-6801184;R-HSA-6801195;R-HSA-6804266;R-HSA-9615554;R-HSA-5629189;R-HSA-8865491;R-HSA-1484099;R-HSA-9021919;R-HSA-9622980;R-HSA-5629187;R-HSA-9022942;R-HSA-9622981;R-HSA-8865498;R-HSA-9022935;R-HSA-9022934;R-HSA-9021935;R-HSA-8865505;R-HSA-376419;R-HSA-6801166;R-HSA-9736959;R-HSA-6798347;R-HSA-350058;R-HSA-8935930;R-HSA-9021949;R-HSA-9021183;R-HSA-6798353;R-HSA-9021182;R-HSA-9021950;R-HSA-8938487;R-HSA-8938507;R-HSA-2318752;R-HSA-212356;R-HSA-6798304;R-HSA-9008389;R-HSA-9736984;R-HSA-3209151;R-HSA-5631941;R-HSA-9736966;R-HSA-8985627;R-HSA-8936989;R-HSA-382096;R-HSA-1989766;R-HSA-8936979;R-HSA-8877338;R-HSA-8878117;R-HSA-8877348;R-HSA-8985644;R-HSA-8877345;R-HSA-8934688;R-HSA-8936481;R-HSA-6803917;R-HSA-8934690;R-HSA-3209114;R-HSA-8936995;R-HSA-6798282;R-HSA-6803914;R-HSA-8937016;R-HSA-8935740;R-HSA-8937022;R-HSA-9008433;R-HSA-2127257;R-HSA-8935730;R-HSA-8935731;R-HSA-6798044;R-HSA-6798299;R-HSA-9008456;R-HSA-6800035;R-HSA-8937037;R-HSA-8936000;R-HSA-5631903;R-HSA-6800044;R-HSA-6800042;R-HSA-975040;R-HSA-8936007;R-HSA-8937050;R-HSA-2321904;R-HSA-8877918;R-HSA-6798268;R-HSA-8937814;R-HSA-8935766;R-HSA-8935785;R-HSA-8877922;R-HSA-8939129;R-HSA-8936058;R-HSA-349426;R-HSA-2106586
R-HSA-8953854	Metabolism of RNA	12	783	0.0548665	1	1	17	187	0.0137733	9606	Homo sapiens	Cnot6l;Spi1;Lrp1;Igf2;A1cf;Zfp36l1;Cd44		R-HSA-450406;R-HSA-6785478;R-HSA-482788;R-HSA-428293;R-HSA-429955;R-HSA-77609;R-HSA-77608;R-HSA-450474;R-HSA-428296;R-HSA-6791222;R-HSA-450517;R-HSA-6791218;R-HSA-428287;R-HSA-83677;R-HSA-6783483;R-HSA-450490;R-HSA-450488
R-HSA-1643685	Disease	88	2431	0.170345	1	1	287	1632	0.120203	9606	Homo sapiens	Fkbp1b;Spi1;Irs1;Slc40a1;Fgf1;Cyp26b1;Dbp;Sv2b;Kdr;Slc2a2;Cxcr4;Ids;Neurl3;Hdac6;Slc6a19;Apc2;Fcgr1;Tbxas1;Vwf;Gipr;Adamts4;Ap1s2;Bgn;Adamts7;Adamts6;Neurl1b;Ace2;Notch4;Hck;Calcrl;St6gal1;Bin2;Avpr1b;Glp1r;Itgb3;Kit;Notch3;Cd36;Thsd1;Hspg2;Cdc25b;Pik3r3;Fxyd3;Atp1a2;Sdc3;Fn1;Dock2;Apbb1ip;Dll4;Camk2b;Heyl;Abcd2;Tgfb1;Ttr;S100z;Sftpd;Dnmt3a;Pdgfrb;Chmp4c;Pdgfb;Pik3ap1;Muc4;St6galnac2;Gngt2;Parp14;Syt2;Atp1b2;Fzd7;Msn;Gcg;Cspg4;Adamtsl2;Fgfr4;Adamtsl4;Hist1h4c;Il6ra;Cyba;Myo10;Lfng;E2f2;Gng11;Tgfbr2;Itpr3;Itpr2;Coro1a		R-HSA-5659734;R-HSA-2023455;R-HSA-180739;R-HSA-180736;R-HSA-5244500;R-HSA-2023451;R-HSA-182279;R-HSA-9610388;R-HSA-5244503;R-HSA-3656254;R-HSA-5244506;R-HSA-182286;R-HSA-9673346;R-HSA-5096537;R-HSA-5688899;R-HSA-9673349;R-HSA-5096538;R-HSA-5638222;R-HSA-5096532;R-HSA-5602383;R-HSA-9697423;R-HSA-9686711;R-HSA-9695415;R-HSA-9686710;R-HSA-9610942;R-HSA-9699007;R-HSA-9698988;R-HSA-2769000;R-HSA-2769007;R-HSA-9669855;R-HSA-9679044;R-HSA-9724099;R-HSA-5244424;R-HSA-9610954;R-HSA-9686731;R-HSA-5244428;R-HSA-9669874;R-HSA-5688884;R-HSA-5602353;R-HSA-9669878;R-HSA-5250616;R-HSA-2737728;R-HSA-9697018;R-HSA-9729279;R-HSA-9669859;R-HSA-3656261;R-HSA-9669863;R-HSA-3656257;R-HSA-5250600;R-HSA-6785565;R-HSA-3656267;R-HSA-9669870;R-HSA-5250607;R-HSA-9669868;R-HSA-3636919;R-HSA-5655252;R-HSA-5655248;R-HSA-5655760;R-HSA-5655262;R-HSA-9036289;R-HSA-5655263;R-HSA-3656382;R-HSA-5654748;R-HSA-9036290;R-HSA-3159227;R-HSA-9614367;R-HSA-5655235;R-HSA-9614343;R-HSA-164500;R-HSA-5655233;R-HSA-5655247;R-HSA-200858;R-HSA-164507;R-HSA-5655244;R-HSA-5655245;R-HSA-5655243;R-HSA-5655240;R-HSA-164508;R-HSA-5655241;R-HSA-164515;R-HSA-5655284;R-HSA-2691211;R-HSA-5655285;R-HSA-165028;R-HSA-165034;R-HSA-5655295;R-HSA-9623096;R-HSA-164521;R-HSA-5655290;R-HSA-164524;R-HSA-5655289;R-HSA-5655270;R-HSA-165043;R-HSA-5655268;R-HSA-9673761;R-HSA-5655269;R-HSA-9673760;R-HSA-9683488;R-HSA-5655266;R-HSA-165047;R-HSA-5655278;R-HSA-5655277;R-HSA-2038946;R-HSA-165055;R-HSA-9686061;R-HSA-2038944;R-HSA-9636396;R-HSA-9673296;R-HSA-9621073;R-HSA-5621402;R-HSA-9673794;R-HSA-169683;R-HSA-169680;R-HSA-9673797;R-HSA-9673284;R-HSA-9673288;R-HSA-9694287;R-HSA-9610867;R-HSA-9698928;R-HSA-5655733;R-HSA-5621425;R-HSA-2077424;R-HSA-3159232;R-HSA-2077421;R-HSA-2077420;R-HSA-2262743;R-HSA-9684068;R-HSA-200952;R-HSA-9698926;R-HSA-9660819;R-HSA-9656211;R-HSA-9656209;R-HSA-9656215;R-HSA-9611158;R-HSA-9656214;R-HSA-9656212;R-HSA-9660824;R-HSA-9710490;R-HSA-9660828;R-HSA-5250880;R-HSA-5250884;R-HSA-9659782;R-HSA-9687435;R-HSA-9611147;R-HSA-5684043;R-HSA-9681294;R-HSA-2453818;R-HSA-9640368;R-HSA-5602672;R-HSA-9701810;R-HSA-2900747;R-HSA-2730752;R-HSA-2400009;R-HSA-2900765;R-HSA-4396402;R-HSA-9712084;R-HSA-9712085;R-HSA-5655315;R-HSA-6803234;R-HSA-6803233;R-HSA-9712082;R-HSA-5655313;R-HSA-9712083;R-HSA-5655326;R-HSA-9614810;R-HSA-9614811;R-HSA-9698265;R-HSA-9609689;R-HSA-9712088;R-HSA-5655323;R-HSA-5655320;R-HSA-4420365;R-HSA-2033488;R-HSA-2033486;R-HSA-3560804;R-HSA-5655301;R-HSA-3560802;R-HSA-9694661;R-HSA-9712078;R-HSA-5602063;R-HSA-9712079;R-HSA-2033474;R-HSA-2033472;R-HSA-5655351;R-HSA-5655348;R-HSA-3645780;R-HSA-5655347;R-HSA-5250875;R-HSA-3642203;R-HSA-9694718;R-HSA-9036283;R-HSA-9614816;R-HSA-9624033;R-HSA-9036285;R-HSA-5655343;R-HSA-6803230;R-HSA-5655341;R-HSA-5602606;R-HSA-3656523;R-HSA-6803227;R-HSA-5655339;R-HSA-5655336;R-HSA-9664275;R-HSA-6802919;R-HSA-6802918;R-HSA-9669906;R-HSA-9670418;R-HSA-9665809;R-HSA-9670417;R-HSA-9670416;R-HSA-6802916;R-HSA-2046363;R-HSA-9669911;R-HSA-6802914;R-HSA-9664278;R-HSA-6802912;R-HSA-9036046;R-HSA-6802927;R-HSA-6802926;R-HSA-9670426;R-HSA-6802925;R-HSA-6802924;R-HSA-9670431;R-HSA-6802922;R-HSA-6802921;R-HSA-9670428;R-HSA-6802935;R-HSA-3595175;R-HSA-2220976;R-HSA-6802934;R-HSA-9669890;R-HSA-6802933;R-HSA-6785524;R-HSA-6802932;R-HSA-2220981;R-HSA-9664261;R-HSA-2220982;R-HSA-6802943;R-HSA-8863007;R-HSA-6802942;R-HSA-9669898;R-HSA-6802941;R-HSA-3595178;R-HSA-9670414;R-HSA-3595176;R-HSA-9670413;R-HSA-5603275;R-HSA-9669900;R-HSA-9670412;R-HSA-5244402;R-HSA-168865;R-HSA-9678128;R-HSA-5244404;R-HSA-2012086;R-HSA-2012087;R-HSA-9683769;R-HSA-5244415;R-HSA-2220944;R-HSA-9670433;R-HSA-168880;R-HSA-2012074;R-HSA-2012073;R-HSA-9670436;R-HSA-9700131;R-HSA-6802911;R-HSA-6802910;R-HSA-5244397;R-HSA-9700181;R-HSA-9687377;R-HSA-9700179;R-HSA-1861595;R-HSA-9700190;R-HSA-180687;R-HSA-9690461;R-HSA-8853320;R-HSA-9666383;R-HSA-1839100;R-HSA-9694579;R-HSA-9680242;R-HSA-1839098;R-HSA-2660815;R-HSA-1839094;R-HSA-9680248;R-HSA-182263;R-HSA-9700193;R-HSA-3304394;R-HSA-180728
R-HSA-74160	Gene expression (Transcription)	62	1855	0.129984	1	1	150	1006	0.0740959	9606	Homo sapiens	Cds1;Spi1;Sesn1;Itga5;Lifr;Igfbp3;Ctgf;Camk2b;Csf1r;Tgfb1;Rgcc;Nfib;Steap3;Dnmt3a;Npy;Zim1;Hdac6;Nfatc2;Cldn5;Apc2;Mov10;Col1a1;Nr1d1;Gad1;Plxna4;Tet1;Cnot6l;Notch4;Zkscan16;Hist1h4c;Gria2;Maf;Mef2c;Sst;Kit;Notch3;E2f2;Serpine1;E2f7		R-HSA-8936584;R-HSA-5334097;R-HSA-8937097;R-HSA-427527;R-HSA-5334099;R-HSA-8951695;R-HSA-3790130;R-HSA-8936068;R-HSA-8853898;R-HSA-433672;R-HSA-427528;R-HSA-8937113;R-HSA-8853908;R-HSA-9022365;R-HSA-8951966;R-HSA-8937118;R-HSA-5220952;R-HSA-9006992;R-HSA-8939667;R-HSA-8939670;R-HSA-9022359;R-HSA-9615501;R-HSA-8936599;R-HSA-212252;R-HSA-8936616;R-HSA-212263;R-HSA-8936621;R-HSA-8937134;R-HSA-8936608;R-HSA-5250938;R-HSA-8984994;R-HSA-8952996;R-HSA-212269;R-HSA-113454;R-HSA-8935864;R-HSA-5220990;R-HSA-69685;R-HSA-9615015;R-HSA-8864690;R-HSA-8936628;R-HSA-9615023;R-HSA-8864698;R-HSA-8953013;R-HSA-8938440;R-HSA-9615570;R-HSA-9615571;R-HSA-6801184;R-HSA-6801195;R-HSA-6804266;R-HSA-427336;R-HSA-427337;R-HSA-9615554;R-HSA-5629189;R-HSA-8865491;R-HSA-1484099;R-HSA-9021919;R-HSA-9622980;R-HSA-5629187;R-HSA-9022942;R-HSA-9622981;R-HSA-8865498;R-HSA-9022935;R-HSA-9022934;R-HSA-9021935;R-HSA-8865505;R-HSA-376419;R-HSA-6801166;R-HSA-9736959;R-HSA-6798347;R-HSA-350058;R-HSA-427383;R-HSA-8935930;R-HSA-9021949;R-HSA-9021183;R-HSA-6798353;R-HSA-9021182;R-HSA-9021950;R-HSA-8938487;R-HSA-203906;R-HSA-8938507;R-HSA-2318752;R-HSA-212356;R-HSA-6798304;R-HSA-9008389;R-HSA-9736984;R-HSA-3209151;R-HSA-5631941;R-HSA-203922;R-HSA-9736966;R-HSA-8985627;R-HSA-8936989;R-HSA-382096;R-HSA-1989766;R-HSA-8936979;R-HSA-8877338;R-HSA-8878117;R-HSA-8877348;R-HSA-5578742;R-HSA-8985644;R-HSA-8877345;R-HSA-8934688;R-HSA-8936481;R-HSA-6803917;R-HSA-8934690;R-HSA-3209114;R-HSA-8936995;R-HSA-5227490;R-HSA-5578744;R-HSA-6798282;R-HSA-6803914;R-HSA-8937016;R-HSA-8935740;R-HSA-8937022;R-HSA-9008433;R-HSA-2127257;R-HSA-8935730;R-HSA-8935731;R-HSA-6798044;R-HSA-6798299;R-HSA-9008456;R-HSA-5334160;R-HSA-6800035;R-HSA-8937037;R-HSA-5334164;R-HSA-8936000;R-HSA-5631903;R-HSA-6800044;R-HSA-6800042;R-HSA-975040;R-HSA-8936007;R-HSA-8937050;R-HSA-2321904;R-HSA-5334151;R-HSA-5221014;R-HSA-5334152;R-HSA-8877918;R-HSA-6798268;R-HSA-8937814;R-HSA-8935766;R-HSA-8935785;R-HSA-8877922;R-HSA-74986;R-HSA-8939129;R-HSA-8936058;R-HSA-5334179;R-HSA-349426;R-HSA-73718;R-HSA-2106586;R-HSA-427514;R-HSA-212222
R-HSA-5663205	Infectious disease	36	1357	0.0950879	1	1	97	752	0.0553878	9606	Homo sapiens	Fkbp1b;Spi1;Fxyd3;Atp1a2;Irs1;Dock2;Tgfb1;Dbp;Sv2b;Chmp4c;Cxcr4;St6galnac2;Fcgr1;Gngt2;Parp14;Syt2;Atp1b2;Gipr;Ap1s2;Fzd7;Gcg;Ace2;Hck;Calcrl;Hist1h4c;Il6ra;St6gal1;Cyba;Glp1r;Myo10;Gng11;Itpr3;Itpr2;Coro1a		R-HSA-9660819;R-HSA-180739;R-HSA-180736;R-HSA-5244500;R-HSA-9611158;R-HSA-182279;R-HSA-9610388;R-HSA-5244503;R-HSA-5244506;R-HSA-9660824;R-HSA-182286;R-HSA-9660828;R-HSA-5250880;R-HSA-9673346;R-HSA-5250884;R-HSA-9673349;R-HSA-9687435;R-HSA-9611147;R-HSA-9697423;R-HSA-9681294;R-HSA-9640368;R-HSA-9686711;R-HSA-9695415;R-HSA-9686710;R-HSA-9610942;R-HSA-9699007;R-HSA-9698988;R-HSA-9614810;R-HSA-9614811;R-HSA-9698265;R-HSA-9609689;R-HSA-9694661;R-HSA-9679044;R-HSA-5244424;R-HSA-9610954;R-HSA-9686731;R-HSA-5244428;R-HSA-5250616;R-HSA-9697018;R-HSA-5250875;R-HSA-9729279;R-HSA-9694718;R-HSA-9614816;R-HSA-9624033;R-HSA-5250600;R-HSA-5250607;R-HSA-9664275;R-HSA-9664278;R-HSA-3159227;R-HSA-9614367;R-HSA-9614343;R-HSA-9664261;R-HSA-164500;R-HSA-200858;R-HSA-164507;R-HSA-164508;R-HSA-164515;R-HSA-5244402;R-HSA-168865;R-HSA-9678128;R-HSA-5244404;R-HSA-165028;R-HSA-165034;R-HSA-9623096;R-HSA-9683769;R-HSA-164521;R-HSA-164524;R-HSA-5244415;R-HSA-165043;R-HSA-168880;R-HSA-9683488;R-HSA-165047;R-HSA-5244397;R-HSA-165055;R-HSA-9686061;R-HSA-9636396;R-HSA-9673296;R-HSA-9621073;R-HSA-1861595;R-HSA-180687;R-HSA-9690461;R-HSA-9673794;R-HSA-169683;R-HSA-169680;R-HSA-9673797;R-HSA-9673284;R-HSA-9673288;R-HSA-9694287;R-HSA-9694579;R-HSA-9610867;R-HSA-9698928;R-HSA-3159232;R-HSA-182263;R-HSA-9684068;R-HSA-180728;R-HSA-200952;R-HSA-9698926
R-HSA-1430728	Metabolism	117	3646	0.255483	1	1	214	2260	0.166458	9606	Homo sapiens	Ckmt1;Cda;Spi1;Cacna1a;Chst15;Pcyt1b;Cyp26b1;Pdk4;Csgalnact1;Dio1;Ndst4;Pnlip;Abcc3;Tnfaip8l3;Ctrb1;B3galt5;Hspg2;Inpp5d;Cds1;Pla2g2d;Tph2;Pla2g2f;Slc26a1;Sult1b1;Sdc3;Plch1;Pld4;Ffar1;Gpihbp1;Ugt1a9;Acly;Gstm1;Adh1;Pik3cg;Pgm2l1;Parp14;Gngt2;Cryl1;Slco2b1;Cspg4;Clps;Hnmt;Hk3;G6pc2;Arsk;Gng11;Nes;Itpr3;Glul;Itpr2;Hadh;Rimklb;Fhl2;Th;Upp1;Upp2;Dpyd;Slc2a2;Aox1;Acp5;Ids;Mgll;Ptgr1;Itpka;Apc2;Tbxas1;Maob;Arg1;Nr1d1;Ddah2;Itpkb;Bgn;Chst1;Abcg2;Blvra;Gdpd5;Dct;Aldh1l1;Glp1r;Pik3r5;Cd38;Cd36;Ptgs1;Cacna2d2;Pik3r3;Ddc;Lrp1;B3galt2;Hs3st6;Enpp1;Lpcat2;Pnpla3;Cygb;Gatm;Abcd2;Ttr;Gm2a;Ucp2;Bco2;Cd44;Try4;Nqo1;Fabp4;Pdx1;Fmo1;Gcg;Fmo2;Prss2;Lyve1;Sgpp2		R-HSA-1482775;R-HSA-77312;R-HSA-1614362;R-HSA-209924;R-HSA-77321;R-HSA-77323;R-HSA-1482777;R-HSA-77329;R-HSA-77331;R-HSA-5340226;R-HSA-1368065;R-HSA-2022919;R-HSA-71707;R-HSA-77340;R-HSA-77342;R-HSA-9638064;R-HSA-212007;R-HSA-427555;R-HSA-170026;R-HSA-1482811;R-HSA-400434;R-HSA-3266566;R-HSA-5661290;R-HSA-140355;R-HSA-2408544;R-HSA-140359;R-HSA-163402;R-HSA-75848;R-HSA-1605717;R-HSA-2395768;R-HSA-1989758;R-HSA-5340214;R-HSA-163432;R-HSA-71275;R-HSA-194153;R-HSA-1989747;R-HSA-428664;R-HSA-70272;R-HSA-1482900;R-HSA-1793176;R-HSA-74372;R-HSA-1793182;R-HSA-200326;R-HSA-74376;R-HSA-2024084;R-HSA-2046093;R-HSA-2161844;R-HSA-2046087;R-HSA-428701;R-HSA-2065539;R-HSA-1889981;R-HSA-400037;R-HSA-217255;R-HSA-1889978;R-HSA-400046;R-HSA-203946;R-HSA-381612;R-HSA-217258;R-HSA-2395784;R-HSA-1855153;R-HSA-2022065;R-HSA-2022063;R-HSA-2024108;R-HSA-2022061;R-HSA-1675949;R-HSA-2022056;R-HSA-2022052;R-HSA-2024100;R-HSA-1889955;R-HSA-2076383;R-HSA-2046175;R-HSA-381644;R-HSA-434381;R-HSA-2076371;R-HSA-8938073;R-HSA-169683;R-HSA-169680;R-HSA-8938076;R-HSA-2160884;R-HSA-76500;R-HSA-400092;R-HSA-2160892;R-HSA-163551;R-HSA-163549;R-HSA-71397;R-HSA-400097;R-HSA-975593;R-HSA-3204311;R-HSA-1855221;R-HSA-2429643;R-HSA-1855218;R-HSA-1855214;R-HSA-2076392;R-HSA-390393;R-HSA-1971487;R-HSA-2404134;R-HSA-1971482;R-HSA-1971483;R-HSA-9603989;R-HSA-2404131;R-HSA-2404140;R-HSA-1676048;R-HSA-163595;R-HSA-499981;R-HSA-381706;R-HSA-825631;R-HSA-416530;R-HSA-70420;R-HSA-70427;R-HSA-109339;R-HSA-6792572;R-HSA-2076419;R-HSA-109342;R-HSA-5164399;R-HSA-1678650;R-HSA-1482547;R-HSA-163625;R-HSA-2160915;R-HSA-1482533;R-HSA-1482543;R-HSA-1971491;R-HSA-2161506;R-HSA-2076508;R-HSA-166214;R-HSA-1602398;R-HSA-174916;R-HSA-2065233;R-HSA-166220;R-HSA-1602377;R-HSA-174931;R-HSA-1676109;R-HSA-196950;R-HSA-1602368;R-HSA-176474;R-HSA-196955;R-HSA-5334794;R-HSA-1602374;R-HSA-1483081;R-HSA-8874470;R-HSA-2018682;R-HSA-1483121;R-HSA-8942575;R-HSA-1602417;R-HSA-209772;R-HSA-73585;R-HSA-350578;R-HSA-9661417;R-HSA-1482604;R-HSA-175993;R-HSA-2018659;R-HSA-3132753;R-HSA-1678694;R-HSA-1482646;R-HSA-1482647;R-HSA-9661723;R-HSA-1482654;R-HSA-73608;R-HSA-204169;R-HSA-1483165;R-HSA-560517;R-HSA-1483142;R-HSA-141202;R-HSA-73616;R-HSA-5662660;R-HSA-141200;R-HSA-2314678;R-HSA-1602446;R-HSA-2424254;R-HSA-1482636;R-HSA-209823;R-HSA-1667005;R-HSA-209828;R-HSA-70569;R-HSA-265645;R-HSA-9632034;R-HSA-9632033;R-HSA-176054;R-HSA-422320;R-HSA-1482656;R-HSA-163770;R-HSA-1482667;R-HSA-2162078;R-HSA-2161567;R-HSA-209859;R-HSA-8938314;R-HSA-1605595;R-HSA-77254;R-HSA-265166;R-HSA-189384;R-HSA-176585;R-HSA-2423785;R-HSA-70606;R-HSA-2022860;R-HSA-6814132;R-HSA-1482691;R-HSA-917979;R-HSA-2022856;R-HSA-77271;R-HSA-6808496;R-HSA-2076611;R-HSA-77277;R-HSA-2022851;R-HSA-2022911;R-HSA-77283;R-HSA-5693373;R-HSA-2161613;R-HSA-1878002;R-HSA-166387;R-HSA-77301;R-HSA-77303;R-HSA-8955760;R-HSA-2022887;R-HSA-77304;R-HSA-77309
R-HSA-556833	Metabolism of lipids	36	1444	0.101184	1	1	75	954	0.0702659	9606	Homo sapiens	Inpp5d;Cds1;Pla2g2d;Spi1;Pla2g2f;Lpcat2;Fhl2;Pld4;Pnpla3;Ugt1a9;Acly;Pcyt1b;Abcd2;Gm2a;Pik3cg;Mgll;Ptgr1;Tbxas1;Fabp4;Nr1d1;Abcc3;Tnfaip8l3;Gdpd5;Arsk;Pik3r5;Cd36;Sgpp2;Ptgs1;Nes;Pik3r3;Hadh		R-HSA-1482646;R-HSA-1482775;R-HSA-77312;R-HSA-1482647;R-HSA-1482900;R-HSA-1614362;R-HSA-77321;R-HSA-1482654;R-HSA-1676048;R-HSA-163595;R-HSA-77323;R-HSA-1483165;R-HSA-560517;R-HSA-1482777;R-HSA-1483142;R-HSA-77329;R-HSA-2046093;R-HSA-77331;R-HSA-2161844;R-HSA-2314678;R-HSA-1368065;R-HSA-1602446;R-HSA-2046087;R-HSA-1482636;R-HSA-109339;R-HSA-428701;R-HSA-2065539;R-HSA-77340;R-HSA-109342;R-HSA-77342;R-HSA-1482547;R-HSA-1482811;R-HSA-1482533;R-HSA-1675949;R-HSA-1482656;R-HSA-1482543;R-HSA-1482667;R-HSA-2161567;R-HSA-140355;R-HSA-1605595;R-HSA-140359;R-HSA-1602398;R-HSA-77254;R-HSA-163402;R-HSA-75848;R-HSA-1605717;R-HSA-1602377;R-HSA-6814132;R-HSA-1676109;R-HSA-1482691;R-HSA-76500;R-HSA-77271;R-HSA-1602368;R-HSA-5334794;R-HSA-77277;R-HSA-163551;R-HSA-1602374;R-HSA-163549;R-HSA-1483081;R-HSA-1989758;R-HSA-8874470;R-HSA-77283;R-HSA-1483121;R-HSA-1602417;R-HSA-163432;R-HSA-194153;R-HSA-2161613;R-HSA-1989747;R-HSA-77301;R-HSA-77303;R-HSA-77304;R-HSA-1482604;R-HSA-390393;R-HSA-77309;R-HSA-428664

### Sheet: DMSO vs Tg-Male 12hr upreg
Pathway identifier	Pathway name	#Entities found	#Entities total	Entities ratio	Entities pValue	Entities FDR	#Reactions found	#Reactions total	Reactions ratio	Species identifier	Species name	Submitted entities found	Mapped entities	Found reaction identifiers
R-HSA-381119	Unfolded Protein Response (UPR)	44	155	0.0108612	2.31748e-12	3.5133e-09	40	94	0.00692347	9606	Homo sapiens	Serp1;Extl1;Srprb;Asns;Cebpg;Hsp90b1;Kdelr3;Herpud1;Hyou1;Eif2s2;Calr;Pdia6;Wipi1;Creb3;Wfs1;Ddit3;Parn;Dnajb11;Chl1;Dnajb9;Ern1;Cabp1;Syvn1;Atf6;Atf4;Atf3		R-HSA-1791131;R-HSA-1791066;R-HSA-425923;R-HSA-381186;R-HSA-1791123;R-HSA-1791121;R-HSA-381135;R-HSA-1791056;R-HSA-381128;R-HSA-1791060;R-HSA-1791124;R-HSA-8874197;R-HSA-420818;R-HSA-1791118;R-HSA-1791116;R-HSA-1791180;R-HSA-8874192;R-HSA-1791107;R-HSA-1791169;R-HSA-8874204;R-HSA-1791173;R-HSA-8874200;R-HSA-1791172;R-HSA-1791163;R-HSA-381158;R-HSA-517731;R-HSA-381217;R-HSA-1791167;R-HSA-8874849;R-HSA-381091;R-HSA-381026;R-HSA-1791095;R-HSA-8953336;R-HSA-381109;R-HSA-1791082;R-HSA-381111;R-HSA-1791150;R-HSA-1791084;R-HSA-1791075;R-HSA-381116
R-HSA-9648895	Response of EIF2AK1 (HRI) to heme deficiency	19	29	0.00203209	8.2071e-12	6.22098e-09	18	20	0.00147308	9606	Homo sapiens	Ppp1r15a;Ddit3;Cebpg;Asns;Trib3;Eif2s2;Chac1;Grb10;Atf4;Atf3		R-HSA-9653745;R-HSA-9635927;R-HSA-9650710;R-HSA-9654774;R-HSA-9648888;R-HSA-9655071;R-HSA-381128;R-HSA-9653724;R-HSA-9650722;R-HSA-9654752;R-HSA-9653894;R-HSA-1791118;R-HSA-9653893;R-HSA-9635915;R-HSA-9635912;R-HSA-9654792;R-HSA-9653742;R-HSA-9655086
R-HSA-379716	Cytosolic tRNA aminoacylation	17	50	0.00350361	1.17726e-06	0.000470312	18	21	0.00154673	9606	Homo sapiens	Yars;Aimp2;Wars;Aimp1;Vars;Sars;Tars;Eef1e1;Eprs;Farsb;Nars;Mars;Lars;Rars;Hars;Gars;Iars		R-HSA-379844;R-HSA-379974;R-HSA-380002;R-HSA-379980;R-HSA-379982;R-HSA-379977;R-HSA-380008;R-HSA-379848;R-HSA-380042;R-HSA-379893;R-HSA-379861;R-HSA-380048;R-HSA-379996;R-HSA-379865;R-HSA-379993;R-HSA-379992;R-HSA-379867;R-HSA-379994
R-HSA-381070	IRE1alpha activates chaperones	25	101	0.00707729	1.42225e-06	0.000470312	17	53	0.00390366	9606	Homo sapiens	Serp1;Extl1;Wfs1;Srprb;Dnajb11;Chl1;Kdelr3;Dnajb9;Ern1;Hyou1;Cabp1;Syvn1;Pdia6;Wipi1		R-HSA-1791131;R-HSA-1791066;R-HSA-381217;R-HSA-1791167;R-HSA-425923;R-HSA-381091;R-HSA-1791123;R-HSA-1791060;R-HSA-1791124;R-HSA-8953336;R-HSA-381109;R-HSA-1791116;R-HSA-1791084;R-HSA-1791075;R-HSA-381116;R-HSA-1791169;R-HSA-1791172
R-HSA-381038	XBP1(S) activates chaperone genes	24	95	0.00665686	1.62502e-06	0.000470312	12	47	0.00346174	9606	Homo sapiens	Serp1;Extl1;Wfs1;Srprb;Dnajb11;Chl1;Kdelr3;Dnajb9;Hyou1;Cabp1;Syvn1;Pdia6;Wipi1		R-HSA-1791131;R-HSA-8953336;R-HSA-1791066;R-HSA-1791167;R-HSA-1791116;R-HSA-1791084;R-HSA-1791123;R-HSA-1791075;R-HSA-1791169;R-HSA-1791060;R-HSA-1791124;R-HSA-1791172
R-HSA-8953897	Cellular responses to stimuli	121	970	0.06797	1.86632e-06	0.000470312	174	412	0.0303454	9606	Homo sapiens	Extl1;Phf5a;Rps18;Srprb;Dnajc2;Tuba1c;Cry1;Asns;Trib3;Rpl36;Hmox1;Rpl37;Grb10;Hmox2;Rps11;Txn2;Herpud1;Hyou1;Rpl34;Calr;Pdia6;Tfdp1;Nup160;Ero1l;Creb3;Rps19bp1;Tubb2b;H3f3b;Ddit3;Rps5;Parn;Dnajb11;Nup43;Chl1;Fos;Ern1;Sco2;Prkcd;Rplp0;Cat;Cabp1;Anapc16;Atf6;Arntl;Atf4;Atf3;Serp1;Psmc2;Sesn2;Cebpg;Hspa1b;Hsp90b1;Hspa1a;Chac1;Mt2;Mt1;Kdelr3;Il6;Rpl12;Eif2s2;Wipi1;Mafk;Npas2;Mapkapk3;Rps27;Tubb6;Wfs1;Cbx4;H13;Dnajb9;Ppp1r15a;Hspa9;Surf1;Cul2;Syvn1;Tubb4b;Cdkn1a		R-HSA-3790137;R-HSA-381186;R-HSA-400143;R-HSA-3790130;R-HSA-3240765;R-HSA-3240766;R-HSA-3371554;R-HSA-1234179;R-HSA-1368069;R-HSA-450325;R-HSA-1234177;R-HSA-9653894;R-HSA-1368065;R-HSA-1234183;R-HSA-9653893;R-HSA-450333;R-HSA-187934;R-HSA-3222546;R-HSA-5251955;R-HSA-381217;R-HSA-5251959;R-HSA-3786258;R-HSA-3222533;R-HSA-8932284;R-HSA-5251942;R-HSA-9708457;R-HSA-9707690;R-HSA-3322995;R-HSA-1791066;R-HSA-1235035;R-HSA-1791056;R-HSA-5663002;R-HSA-5082369;R-HSA-9653724;R-HSA-9635804;R-HSA-1791060;R-HSA-1235037;R-HSA-8874197;R-HSA-3240295;R-HSA-8874192;R-HSA-8874204;R-HSA-5663245;R-HSA-9633742;R-HSA-5662986;R-HSA-5082384;R-HSA-8874200;R-HSA-9633008;R-HSA-3240787;R-HSA-9653745;R-HSA-517731;R-HSA-9654774;R-HSA-381026;R-HSA-549475;R-HSA-9648888;R-HSA-9708536;R-HSA-1791095;R-HSA-1235070;R-HSA-8953336;R-HSA-3222593;R-HSA-1791082;R-HSA-9654752;R-HSA-5661219;R-HSA-3371590;R-HSA-5661217;R-HSA-1791084;R-HSA-3240777;R-HSA-5661230;R-HSA-1791075;R-HSA-9653742;R-HSA-3240783;R-HSA-9633005;R-HSA-3240782;R-HSA-1791131;R-HSA-9650710;R-HSA-1791123;R-HSA-1791121;R-HSA-8932355;R-HSA-9655071;R-HSA-163214;R-HSA-3788725;R-HSA-3788724;R-HSA-1791124;R-HSA-9640195;R-HSA-3229089;R-HSA-3223200;R-HSA-4793819;R-HSA-1791118;R-HSA-1791116;R-HSA-9707523;R-HSA-1791107;R-HSA-3788705;R-HSA-3323050;R-HSA-5252041;R-HSA-9708557;R-HSA-9708558;R-HSA-9654792;R-HSA-3788708;R-HSA-3229102;R-HSA-1791163;R-HSA-3857305;R-HSA-1791167;R-HSA-3209109;R-HSA-381091;R-HSA-9635892;R-HSA-450222;R-HSA-3371422;R-HSA-381109;R-HSA-9650722;R-HSA-381111;R-HSA-1791150;R-HSA-3209096;R-HSA-381116;R-HSA-5082356;R-HSA-69562;R-HSA-9655086;R-HSA-5252079;R-HSA-3341296;R-HSA-5662613;R-HSA-9635927;R-HSA-425923;R-HSA-5662608;R-HSA-9709918;R-HSA-381135;R-HSA-5662620;R-HSA-381128;R-HSA-3371518;R-HSA-400342;R-HSA-5662598;R-HSA-189398;R-HSA-420818;R-HSA-1791180;R-HSA-9635915;R-HSA-5662606;R-HSA-1791169;R-HSA-9635912;R-HSA-3371503;R-HSA-9635918;R-HSA-1791173;R-HSA-3697894;R-HSA-1791172;R-HSA-4568740;R-HSA-1234163;R-HSA-381158;R-HSA-3229138;R-HSA-4568737;R-HSA-9639287;R-HSA-1234167;R-HSA-8874849;R-HSA-5618098;R-HSA-9707645;R-HSA-3797202;R-HSA-5618110;R-HSA-1234169;R-HSA-5618105;R-HSA-4647594;R-HSA-9644926;R-HSA-1234175;R-HSA-5618107;R-HSA-1234172;R-HSA-1234173;R-HSA-4647593;R-HSA-3788745;R-HSA-5618085;R-HSA-450292;R-HSA-1250272;R-HSA-9635936;R-HSA-3797196;R-HSA-5618080;R-HSA-3788748;R-HSA-3371467;R-HSA-4647613;R-HSA-1234159;R-HSA-9634669;R-HSA-76031
R-HSA-2262752	Cellular responses to stress	118	952	0.0667087	3.39223e-06	0.000732723	164	381	0.0280622	9606	Homo sapiens	Extl1;Phf5a;Rps18;Srprb;Dnajc2;Tuba1c;Cry1;Asns;Trib3;Rpl36;Hmox1;Rpl37;Grb10;Hmox2;Rps11;Txn2;Herpud1;Hyou1;Rpl34;Calr;Pdia6;Tfdp1;Nup160;Ero1l;Creb3;Rps19bp1;Tubb2b;H3f3b;Ddit3;Rps5;Parn;Dnajb11;Nup43;Chl1;Fos;Ern1;Sco2;Prkcd;Rplp0;Cat;Cabp1;Anapc16;Atf6;Arntl;Atf4;Atf3;Serp1;Psmc2;Sesn2;Cebpg;Hspa1b;Hsp90b1;Hspa1a;Chac1;Kdelr3;Il6;Rpl12;Eif2s2;Wipi1;Mafk;Npas2;Mapkapk3;Rps27;Tubb6;Wfs1;Cbx4;H13;Dnajb9;Ppp1r15a;Hspa9;Surf1;Cul2;Syvn1;Tubb4b;Cdkn1a		R-HSA-3790137;R-HSA-381186;R-HSA-400143;R-HSA-3790130;R-HSA-3240765;R-HSA-3240766;R-HSA-3371554;R-HSA-1234179;R-HSA-1368069;R-HSA-450325;R-HSA-1234177;R-HSA-9653894;R-HSA-1368065;R-HSA-1234183;R-HSA-9653893;R-HSA-450333;R-HSA-187934;R-HSA-3222546;R-HSA-5251955;R-HSA-381217;R-HSA-5251959;R-HSA-3786258;R-HSA-3222533;R-HSA-8932284;R-HSA-5251942;R-HSA-9708457;R-HSA-9707690;R-HSA-3322995;R-HSA-1791066;R-HSA-1235035;R-HSA-1791056;R-HSA-5082369;R-HSA-9653724;R-HSA-9635804;R-HSA-1791060;R-HSA-1235037;R-HSA-8874197;R-HSA-3240295;R-HSA-8874192;R-HSA-8874204;R-HSA-5663245;R-HSA-9633742;R-HSA-5082384;R-HSA-8874200;R-HSA-9633008;R-HSA-3240787;R-HSA-9653745;R-HSA-517731;R-HSA-9654774;R-HSA-381026;R-HSA-549475;R-HSA-9648888;R-HSA-9708536;R-HSA-1791095;R-HSA-1235070;R-HSA-8953336;R-HSA-3222593;R-HSA-1791082;R-HSA-9654752;R-HSA-3371590;R-HSA-1791084;R-HSA-3240777;R-HSA-1791075;R-HSA-9653742;R-HSA-3240783;R-HSA-9633005;R-HSA-3240782;R-HSA-1791131;R-HSA-9650710;R-HSA-1791123;R-HSA-1791121;R-HSA-8932355;R-HSA-9655071;R-HSA-163214;R-HSA-3788725;R-HSA-3788724;R-HSA-1791124;R-HSA-9640195;R-HSA-3229089;R-HSA-3223200;R-HSA-4793819;R-HSA-1791118;R-HSA-1791116;R-HSA-9707523;R-HSA-1791107;R-HSA-3788705;R-HSA-3323050;R-HSA-5252041;R-HSA-9708557;R-HSA-9708558;R-HSA-9654792;R-HSA-3788708;R-HSA-3229102;R-HSA-1791163;R-HSA-3857305;R-HSA-1791167;R-HSA-3209109;R-HSA-381091;R-HSA-9635892;R-HSA-450222;R-HSA-3371422;R-HSA-381109;R-HSA-9650722;R-HSA-381111;R-HSA-1791150;R-HSA-3209096;R-HSA-381116;R-HSA-5082356;R-HSA-69562;R-HSA-9655086;R-HSA-5252079;R-HSA-3341296;R-HSA-9635927;R-HSA-425923;R-HSA-9709918;R-HSA-381135;R-HSA-381128;R-HSA-3371518;R-HSA-400342;R-HSA-189398;R-HSA-420818;R-HSA-1791180;R-HSA-9635915;R-HSA-1791169;R-HSA-9635912;R-HSA-3371503;R-HSA-9635918;R-HSA-1791173;R-HSA-3697894;R-HSA-1791172;R-HSA-4568740;R-HSA-1234163;R-HSA-381158;R-HSA-3229138;R-HSA-4568737;R-HSA-9639287;R-HSA-1234167;R-HSA-8874849;R-HSA-5618098;R-HSA-9707645;R-HSA-3797202;R-HSA-5618110;R-HSA-1234169;R-HSA-5618105;R-HSA-4647594;R-HSA-9644926;R-HSA-1234175;R-HSA-5618107;R-HSA-1234172;R-HSA-1234173;R-HSA-4647593;R-HSA-3788745;R-HSA-5618085;R-HSA-450292;R-HSA-1250272;R-HSA-9635936;R-HSA-3797196;R-HSA-5618080;R-HSA-3788748;R-HSA-3371467;R-HSA-4647613;R-HSA-1234159;R-HSA-9634669;R-HSA-76031
R-HSA-381042	PERK regulates gene expression	14	42	0.00294303	1.24676e-05	0.0021425	9	11	0.000810194	9606	Homo sapiens	Herpud1;Ddit3;Cebpg;Asns;Parn;Eif2s2;Atf6;Atf4;Atf3		R-HSA-381111;R-HSA-517731;R-HSA-1791118;R-HSA-1791180;R-HSA-1791107;R-HSA-1791056;R-HSA-1791095;R-HSA-381128;R-HSA-1791173
R-HSA-9633012	Response of EIF2AK4 (GCN2) to amino acid deficiency	25	115	0.0080583	1.2753e-05	0.0021425	16	16	0.00117846	9606	Homo sapiens	Rps27;Rps18;Ddit3;Rps5;Cry1;Cebpg;Asns;Rpl36;Trib3;Rpl37;Rps11;Rplp0;Rpl34;Rpl12;Eif2s2;Atf4;Atf3		R-HSA-9633008;R-HSA-9635927;R-HSA-9635892;R-HSA-9644926;R-HSA-381128;R-HSA-9635804;R-HSA-9650722;R-HSA-9635936;R-HSA-1791118;R-HSA-9635915;R-HSA-9635912;R-HSA-9633742;R-HSA-9635918;R-HSA-1791173;R-HSA-9634669;R-HSA-9633005
R-HSA-380994	ATF4 activates genes in response to endoplasmic reticulum stress	12	34	0.00238245	2.964e-05	0.00447565	7	7	0.000515578	9606	Homo sapiens	Herpud1;Ddit3;Cebpg;Asns;Parn;Atf6;Atf4;Atf3		R-HSA-517731;R-HSA-1791118;R-HSA-1791180;R-HSA-1791107;R-HSA-1791056;R-HSA-1791095;R-HSA-1791173
R-HSA-381183	ATF6 (ATF6-alpha) activates chaperone genes	8	15	0.00105108	3.84478e-05	0.00526735	5	5	0.00036827	9606	Homo sapiens	Ddit3;Hsp90b1;Calr;Atf6;Atf4		R-HSA-1791163;R-HSA-1791082;R-HSA-1791150;R-HSA-1791107;R-HSA-1791121
R-HSA-379724	tRNA Aminoacylation	17	68	0.00476491	5.78478e-05	0.00728882	19	42	0.00309347	9606	Homo sapiens	Yars;Aimp2;Wars;Aimp1;Vars;Sars;Tars;Eef1e1;Eprs;Farsb;Nars;Mars;Lars;Rars;Hars;Gars;Iars		R-HSA-379844;R-HSA-379974;R-HSA-380002;R-HSA-379980;R-HSA-379982;R-HSA-379977;R-HSA-380008;R-HSA-379848;R-HSA-380042;R-HSA-379893;R-HSA-379861;R-HSA-380048;R-HSA-380240;R-HSA-379996;R-HSA-379865;R-HSA-379993;R-HSA-379992;R-HSA-379867;R-HSA-379994
R-HSA-381033	ATF6 (ATF6-alpha) activates chaperones	8	17	0.00119123	9.09497e-05	0.010492	10	10	0.00073654	9606	Homo sapiens	Ddit3;Hsp90b1;Calr;Atf6;Atf4		R-HSA-1791163;R-HSA-1791082;R-HSA-381158;R-HSA-420818;R-HSA-1791150;R-HSA-381026;R-HSA-381186;R-HSA-1791107;R-HSA-1791121;R-HSA-381135
R-HSA-72766	Translation	49	339	0.0237545	9.71486e-05	0.010492	64	99	0.00729174	9606	Homo sapiens	Yars;Tsfm;Wars;Mrpl57;Rps18;Srprb;Mrps10;Cry1;Sars;Rpl36;Eif4ebp1;Mrps12;Rpl37;Eif3g;Eef1e1;Rps11;Eif3d;Farsb;Eif3c;Mars;Rpl34;Rpl12;Gars;Eif2s2;Iars;Mrpl4;Mrpl44;Aimp2;Rps27;Mrpl24;Aimp1;Vars;Trmt112;Rps5;Tars;Mrps26;Eprs;Srp9;Sec11a;Nars;Lars;Eif5;Mrps18b;Rplp0;Rars;Hars;Srp19		R-HSA-1799326;R-HSA-5368279;R-HSA-156808;R-HSA-380042;R-HSA-72722;R-HSA-156823;R-HSA-380048;R-HSA-156826;R-HSA-157849;R-HSA-72619;R-HSA-72621;R-HSA-72622;R-HSA-5419261;R-HSA-1799330;R-HSA-1799329;R-HSA-1799335;R-HSA-1799332;R-HSA-5389842;R-HSA-379844;R-HSA-379974;R-HSA-5419281;R-HSA-379980;R-HSA-5389848;R-HSA-379982;R-HSA-5389849;R-HSA-379977;R-HSA-379848;R-HSA-379861;R-HSA-5419264;R-HSA-5419271;R-HSA-380240;R-HSA-72663;R-HSA-5419268;R-HSA-5419269;R-HSA-379996;R-HSA-5419273;R-HSA-379865;R-HSA-379993;R-HSA-72669;R-HSA-5419279;R-HSA-5389839;R-HSA-379992;R-HSA-72671;R-HSA-379867;R-HSA-379994;R-HSA-5419277;R-HSA-72670;R-HSA-72673;R-HSA-72672;R-HSA-72676;R-HSA-141671;R-HSA-380002;R-HSA-156907;R-HSA-141673;R-HSA-380008;R-HSA-6800138;R-HSA-379893;R-HSA-156915;R-HSA-156912;R-HSA-72691;R-HSA-5389857;R-HSA-72697;R-HSA-156923;R-HSA-141691
R-HSA-3371568	Attenuation phase	13	47	0.00329339	0.00015901	0.01606	3	5	0.00036827	9606	Homo sapiens	Phf5a;Hspa1b;Hspa1a		R-HSA-3371554;R-HSA-5082369;R-HSA-5082384
R-HSA-6790901	rRNA modification in the nucleus and cytosol	16	71	0.00497512	0.000296792	0.0278984	6	8	0.000589232	9606	Homo sapiens	Trmt112;Noc4l;Imp3;Pno1;Tsr3;Cry1;Utp20;Nop14;Nop58;Rrp9;Pwp2;Rcl1;Heatr1;Gar1;Nhp2;Sik1		R-HSA-6790982;R-HSA-6790994;R-HSA-8868783;R-HSA-6790907;R-HSA-6790906;R-HSA-6790905
R-HSA-8868773	rRNA processing in the nucleus and cytosol	32	207	0.0145049	0.000503819	0.0448399	13	15	0.00110481	9606	Homo sapiens	Rps18;Tsr3;Ltv1;Nip7;Cry1;Rpl36;Rpl37;Rps11;Rrp9;Pwp2;Heatr1;Rpl34;Rpl12;Gar1;Rps27;Trmt112;Noc4l;Imp3;Pno1;Rps5;Utp20;Nop14;Nop58;Gnl3;Rcl1;Bop1;Rplp0;Nhp2;Sik1;Wdr12		R-HSA-6790982;R-HSA-8868783;R-HSA-6791223;R-HSA-6791222;R-HSA-6791221;R-HSA-6791219;R-HSA-6791218;R-HSA-6790994;R-HSA-6791228;R-HSA-6790907;R-HSA-6791227;R-HSA-6790906;R-HSA-6790905
R-HSA-3371571	HSF1-dependent transactivation	13	59	0.00413426	0.00128242	0.107723	4	8	0.000589232	9606	Homo sapiens	Phf5a;Hspa1b;Hspa1a		R-HSA-3371554;R-HSA-5082356;R-HSA-5082369;R-HSA-5082384
R-HSA-6804114	TP53 Regulates Transcription of Genes Involved in G2 Cell Cycle Arrest	7	21	0.00147152	0.00181784	0.143609	11	11	0.000810194	9606	Homo sapiens	Gadd45a;Sfn;Tfdp1;Cdc25c		R-HSA-3215152;R-HSA-6791109;R-HSA-6803892;R-HSA-6791235;R-HSA-6803875;R-HSA-6803890;R-HSA-6803858;R-HSA-6803871;R-HSA-3215144;R-HSA-6798268;R-HSA-6798282
R-HSA-6791226	Major pathway of rRNA processing in the nucleolus and cytosol	28	189	0.0132436	0.00199662	0.14707	7	7	0.000515578	9606	Homo sapiens	Rps18;Ltv1;Nip7;Cry1;Rpl36;Rpl37;Rps11;Rrp9;Pwp2;Heatr1;Rpl34;Rpl12;Rps27;Noc4l;Imp3;Pno1;Rps5;Utp20;Nop14;Nop58;Gnl3;Rcl1;Bop1;Rplp0;Sik1;Wdr12		R-HSA-6791223;R-HSA-6791222;R-HSA-6791221;R-HSA-6791219;R-HSA-6791218;R-HSA-6791228;R-HSA-6791227
R-HSA-72312	rRNA processing	34	245	0.0171677	0.00204264	0.14707	15	21	0.00154673	9606	Homo sapiens	Rps18;Tsr3;Ltv1;Nip7;Cry1;Rpl36;Rpl37;Rps11;Mrm1;Rrp9;Pwp2;Heatr1;Rpl34;Rpl12;Gar1;Rps27;Trmt112;Noc4l;Imp3;Pno1;Rps5;Rnmtl1;Utp20;Nop14;Nop58;Gnl3;Rcl1;Bop1;Rplp0;Nhp2;Sik1;Wdr12		R-HSA-6790982;R-HSA-6793122;R-HSA-8868783;R-HSA-6793096;R-HSA-6791223;R-HSA-6791222;R-HSA-6791221;R-HSA-6791219;R-HSA-6791218;R-HSA-6790994;R-HSA-6791228;R-HSA-6790907;R-HSA-6791227;R-HSA-6790906;R-HSA-6790905
R-HSA-9711097	Cellular response to starvation	26	176	0.0123327	0.00293128	0.192718	18	28	0.00206231	9606	Homo sapiens	Rps27;Rps18;Sesn2;Ddit3;Rps5;Cry1;Cebpg;Asns;Rpl36;Trib3;Rpl37;Rps11;Rplp0;Rpl34;Rpl12;Eif2s2;Atf4;Atf3		R-HSA-9633008;R-HSA-9635927;R-HSA-9639287;R-HSA-9635892;R-HSA-9644926;R-HSA-381128;R-HSA-9635804;R-HSA-9640195;R-HSA-9650722;R-HSA-9635936;R-HSA-1791118;R-HSA-9635915;R-HSA-9635912;R-HSA-9633742;R-HSA-9635918;R-HSA-1791173;R-HSA-9634669;R-HSA-9633005
R-HSA-190872	Transport of connexons to the plasma membrane	7	23	0.00161166	0.00299793	0.192718	2	3	0.000220962	9606	Homo sapiens	Gjb2;Tubb6;Tubb2b;Tuba1c;Tubb4b		R-HSA-451056;R-HSA-190520
R-HSA-3371511	HSF1 activation	10	43	0.0030131	0.00305902	0.192718	1	7	0.000515578	9606	Homo sapiens	Hspa1b;Hspa1a		R-HSA-4793819
R-HSA-9617828	FOXO-mediated transcription of cell cycle genes	7	27	0.00189195	0.00701795	0.421077	9	22	0.00162039	9606	Homo sapiens	Gadd45a;Klf4;Cdkn1a		R-HSA-9617840;R-HSA-9625409;R-HSA-6803411;R-HSA-9618004;R-HSA-6803403;R-HSA-9617838;R-HSA-9625406;R-HSA-9617852;R-HSA-9617853
R-HSA-6791312	TP53 Regulates Transcription of Cell Cycle Genes	12	65	0.00455469	0.00761971	0.441943	20	42	0.00309347	9606	Homo sapiens	Plk3;Gadd45a;Sfn;Cdkn1a;Tfdp1;Cdc25c		R-HSA-3215152;R-HSA-6791109;R-HSA-6791235;R-HSA-6803875;R-HSA-6803403;R-HSA-6798282;R-HSA-6802165;R-HSA-6803892;R-HSA-6803411;R-HSA-6803890;R-HSA-6803858;R-HSA-6803871;R-HSA-3215144;R-HSA-6802973;R-HSA-6798268;R-HSA-69562;R-HSA-6803388;R-HSA-187934;R-HSA-6802170;R-HSA-6803801
R-HSA-190840	Microtubule-dependent trafficking of connexons from Golgi to the plasma membrane	6	22	0.00154159	0.00966418	0.541194	1	2	0.000147308	9606	Homo sapiens	Tubb6;Tubb2b;Tuba1c;Tubb4b		R-HSA-190520
R-HSA-3371453	Regulation of HSF1-mediated heat shock response	17	113	0.00791816	0.0120818	0.63239	7	14	0.00103116	9606	Homo sapiens	Hspa9;Rps19bp1;Dnajc2;Hspa1b;Hspa1a;Nup43;Nup160		R-HSA-5251955;R-HSA-5251942;R-HSA-5251959;R-HSA-3371467;R-HSA-5252041;R-HSA-3371518;R-HSA-5252079
R-HSA-8866911	TFAP2 (AP-2) family regulates transcription of cell cycle factors	3	6	0.000420433	0.0131748	0.63239	4	4	0.000294616	9606	Homo sapiens	Myc;Cdkn1a		R-HSA-8865265;R-HSA-8865280;R-HSA-8865244;R-HSA-8865256
R-HSA-69895	Transcriptional activation of cell cycle inhibitor p21	3	6	0.000420433	0.0131748	0.63239	4	5	0.00036827	9606	Homo sapiens	Cdkn1a		R-HSA-6803411;R-HSA-6803388;R-HSA-6803403;R-HSA-6803801
R-HSA-69560	Transcriptional activation of p53 responsive genes	3	6	0.000420433	0.0131748	0.63239	4	5	0.00036827	9606	Homo sapiens	Cdkn1a		R-HSA-6803411;R-HSA-6803388;R-HSA-6803403;R-HSA-6803801
R-HSA-72695	Formation of the ternary complex, and subsequently, the 43S complex	10	54	0.0037839	0.013801	0.648648	3	3	0.000220962	9606	Homo sapiens	Rps27;Rps18;Rps5;Cry1;Eif2s2;Eif3g;Rps11;Eif3d;Eif3c		R-HSA-72691;R-HSA-72663;R-HSA-72669
R-HSA-72702	Ribosomal scanning and start codon recognition	11	64	0.00448462	0.0166443	0.748991	2	2	0.000147308	9606	Homo sapiens	Rps27;Eif5;Rps18;Rps5;Cry1;Eif2s2;Eif3g;Rps11;Eif3d;Eif3c		R-HSA-72697;R-HSA-72621
R-HSA-9614085	FOXO-mediated transcription	16	110	0.00770794	0.01923	0.758679	23	85	0.00626059	9606	Homo sapiens	Phf5a;Pomc;Ddit3;Cat;Gadd45a;Sfn;Cdkn1a;Klf4;Bbc3		R-HSA-9622738;R-HSA-9617683;R-HSA-9622579;R-HSA-9623059;R-HSA-9626928;R-HSA-9617840;R-HSA-9622737;R-HSA-9618004;R-HSA-9617758;R-HSA-6803403;R-HSA-9625406;R-HSA-9617852;R-HSA-9617853;R-HSA-9614562;R-HSA-9623072;R-HSA-9625409;R-HSA-9626945;R-HSA-6803411;R-HSA-9622667;R-HSA-9617838;R-HSA-9622604;R-HSA-9622572;R-HSA-9622668
R-HSA-9032759	NTRK2 activates RAC1	3	7	0.000490505	0.0197282	0.758679	2	2	0.000147308	9606	Homo sapiens	Dock3;Bdnf;Fyn		R-HSA-9032761;R-HSA-9032798
R-HSA-190861	Gap junction assembly	8	41	0.00287296	0.0198226	0.758679	8	16	0.00117846	9606	Homo sapiens	Gjb2;Tubb6;Tubb2b;Tuba1c;Tubb4b		R-HSA-1629787;R-HSA-451056;R-HSA-190698;R-HSA-190682;R-HSA-190520;R-HSA-191737;R-HSA-190687;R-HSA-190877
R-HSA-210991	Basigin interactions	6	26	0.00182188	0.0202137	0.758679	3	10	0.00073654	9606	Homo sapiens	Slc7a5;Slc16a1;Slc7a11;Slc3a2;Slc16a3;L1cam		R-HSA-375133;R-HSA-204392;R-HSA-375131
R-HSA-72706	GTP hydrolysis and joining of the 60S ribosomal subunit	17	120	0.00840866	0.0202408	0.758679	3	3	0.000220962	9606	Homo sapiens	Rps27;Rps18;Rps5;Cry1;Rpl36;Rpl37;Eif3g;Rps11;Eif3d;Eif3c;Eif5;Rplp0;Rpl34;Rpl12;Eif2s2		R-HSA-72672;R-HSA-72619;R-HSA-72671
R-HSA-72662	Activation of the mRNA upon binding of the cap-binding complex and eIFs, and subsequent binding to 43S	11	66	0.00462476	0.0202958	0.758679	3	6	0.000441924	9606	Homo sapiens	Rps27;Rps18;Rps5;Cry1;Eif4ebp1;Eif2s2;Eif3g;Rps11;Eif3d;Eif3c		R-HSA-156808;R-HSA-157849;R-HSA-72622
R-HSA-72737	Cap-dependent Translation Initiation	18	130	0.00910938	0.0210744	0.758679	15	18	0.00132577	9606	Homo sapiens	Rps27;Rps18;Rps5;Cry1;Rpl36;Eif4ebp1;Rpl37;Eif3g;Rps11;Eif3d;Eif3c;Eif5;Rplp0;Rpl34;Rpl12;Eif2s2		R-HSA-72673;R-HSA-72672;R-HSA-72676;R-HSA-72619;R-HSA-156808;R-HSA-72621;R-HSA-72622;R-HSA-72691;R-HSA-72722;R-HSA-72663;R-HSA-72697;R-HSA-157849;R-HSA-72669;R-HSA-72671;R-HSA-72670
R-HSA-72613	Eukaryotic Translation Initiation	18	130	0.00910938	0.0210744	0.758679	17	21	0.00154673	9606	Homo sapiens	Rps27;Rps18;Rps5;Cry1;Rpl36;Eif4ebp1;Rpl37;Eif3g;Rps11;Eif3d;Eif3c;Eif5;Rplp0;Rpl34;Rpl12;Eif2s2		R-HSA-72673;R-HSA-72672;R-HSA-72676;R-HSA-72619;R-HSA-156808;R-HSA-72621;R-HSA-72622;R-HSA-72691;R-HSA-72722;R-HSA-156823;R-HSA-72663;R-HSA-72697;R-HSA-156826;R-HSA-157849;R-HSA-72669;R-HSA-72671;R-HSA-72670
R-HSA-2408522	Selenoamino acid metabolism	23	180	0.012613	0.0232229	0.800949	8	33	0.00243058	9606	Homo sapiens	Aimp2;Rps27;Aimp1;Rps18;Rps5;Cry1;Sars;Rpl36;Rpl37;Eef1e1;Rps11;Eprs;Gnmt;Mars;Lars;Rplp0;Cth;Rars;Rpl34;Rpl12;Iars		R-HSA-2408544;R-HSA-2408529;R-HSA-2408546;R-HSA-2408526;R-HSA-2408543;R-HSA-2408537;R-HSA-5333615;R-HSA-2408539
R-HSA-72689	Formation of a pool of free 40S subunits	15	106	0.00742765	0.0281239	0.800949	2	2	0.000147308	9606	Homo sapiens	Rps27;Rps18;Rps5;Cry1;Rpl36;Rpl37;Eif3g;Rps11;Eif3d;Eif3c;Rplp0;Rpl34;Rpl12		R-HSA-72673;R-HSA-72676
R-HSA-3371556	Cellular response to heat stress	18	135	0.00945974	0.0289715	0.800949	12	29	0.00213597	9606	Homo sapiens	Hspa9;Phf5a;Rps19bp1;Dnajc2;Hspa1b;Hspa1a;Nup43;Nup160		R-HSA-3371554;R-HSA-4793819;R-HSA-5251955;R-HSA-5251942;R-HSA-5251959;R-HSA-3371467;R-HSA-5252041;R-HSA-5082356;R-HSA-5082369;R-HSA-5082384;R-HSA-3371518;R-HSA-5252079
R-HSA-72649	Translation initiation complex formation	10	62	0.00434447	0.0315305	0.800949	2	2	0.000147308	9606	Homo sapiens	Rps27;Rps18;Rps5;Cry1;Eif2s2;Eif3g;Rps11;Eif3d;Eif3c		R-HSA-156808;R-HSA-157849
R-HSA-75035	Chk1/Chk2(Cds1) mediated inactivation of Cyclin B:Cdk1 complex	4	15	0.00105108	0.0345421	0.800949	4	5	0.00036827	9606	Homo sapiens	Chek2;Sfn;Cdc25c;Ptk2		R-HSA-75809;R-HSA-75028;R-HSA-75016;R-HSA-9029987
R-HSA-1799339	SRP-dependent cotranslational protein targeting to membrane	16	119	0.00833859	0.0355063	0.800949	5	5	0.00036827	9606	Homo sapiens	Rps27;Rps18;Srprb;Rps5;Cry1;Rpl36;Rpl37;Rps11;Srp9;Sec11a;Rplp0;Rpl34;Rpl12;Srp19		R-HSA-1799326;R-HSA-1799330;R-HSA-1799329;R-HSA-1799335;R-HSA-1799332
R-HSA-8955332	Carboxyterminal post-translational modifications of tubulin	9	55	0.00385397	0.0370594	0.800949	6	6	0.000441924	9606	Homo sapiens	Tubb6;Tubb2b;Ttll3;Tuba1c;Tubb4b;Ttll11;Ttll9		R-HSA-8955706;R-HSA-8955869;R-HSA-8955712;R-HSA-8865774;R-HSA-8867370;R-HSA-8866105
R-HSA-8950505	Gene and protein expression by JAK-STAT signaling after Interleukin-12 stimulation	11	73	0.00511527	0.0377509	0.800949	36	36	0.00265154	9606	Homo sapiens	Hspa9;Gsto1;Bola2;Rplp0;Stat4;Mif		R-HSA-8950344;R-HSA-8950218;R-HSA-8950732;R-HSA-8950415;R-HSA-9617941;R-HSA-8950721;R-HSA-8950533;R-HSA-8950213;R-HSA-8950681;R-HSA-8950426;R-HSA-8950684;R-HSA-8950365;R-HSA-8950173;R-HSA-9006431;R-HSA-8950175;R-HSA-8950367;R-HSA-8950623;R-HSA-8981073;R-HSA-8950480;R-HSA-8950608;R-HSA-8950225;R-HSA-8950292;R-HSA-8950314;R-HSA-8950634;R-HSA-8950637;R-HSA-8950190;R-HSA-8950567;R-HSA-8950328;R-HSA-8950201;R-HSA-8950586;R-HSA-8950718;R-HSA-8950322;R-HSA-8950771;R-HSA-8950260;R-HSA-8950389;R-HSA-8950581
R-HSA-156827	L13a-mediated translational silencing of Ceruloplasmin expression	16	120	0.00840866	0.0377948	0.800949	2	3	0.000220962	9606	Homo sapiens	Rps27;Rps18;Rps5;Cry1;Rpl36;Rpl37;Eif3g;Rps11;Eif3d;Eif3c;Rplp0;Rpl34;Rpl12;Eif2s2		R-HSA-156823;R-HSA-156826
R-HSA-9668328	Sealing of the nuclear envelope (NE) by ESCRT-III	7	39	0.00273281	0.041157	0.800949	6	7	0.000515578	9606	Homo sapiens	Tubb6;Tubb2b;Chmp4b;Tuba1c;Tubb4b		R-HSA-9668419;R-HSA-9668389;R-HSA-9668405;R-HSA-9668395;R-HSA-9668415;R-HSA-9668398
R-HSA-4641265	Repression of WNT target genes	4	16	0.00112115	0.0420538	0.800949	7	7	0.000515578	9606	Homo sapiens	Tle1;Myc;Tcf7l1		R-HSA-4649028;R-HSA-5334050;R-HSA-8944349;R-HSA-8944352;R-HSA-4641231;R-HSA-5229348;R-HSA-4641229
R-HSA-447041	CHL1 interactions	3	10	0.000700722	0.0483055	0.800949	5	5	0.00036827	9606	Homo sapiens	Chl1;Ank1;Pelo		R-HSA-443782;R-HSA-445088;R-HSA-445087;R-HSA-447034;R-HSA-445083
R-HSA-139915	Activation of PUMA and translocation to mitochondria	3	10	0.000700722	0.0483055	0.800949	5	5	0.00036827	9606	Homo sapiens	Tfdp1;Bbc3		R-HSA-139914;R-HSA-139913;R-HSA-4331324;R-HSA-4331340;R-HSA-140221
R-HSA-4411364	Binding of TCF/LEF:CTNNB1 to target gene promoters	3	10	0.000700722	0.0483055	0.800949	4	4	0.000294616	9606	Homo sapiens	Myc;Tcf7l1		R-HSA-4411351;R-HSA-4411367;R-HSA-4411357;R-HSA-4411372
R-HSA-8951430	RUNX3 regulates WNT signaling	3	10	0.000700722	0.0483055	0.800949	3	5	0.00036827	9606	Homo sapiens	Myc;Tcf7l1		R-HSA-4411367;R-HSA-8951428;R-HSA-4411357
R-HSA-1059683	Interleukin-6 signaling	4	17	0.00119123	0.0504143	0.800949	17	20	0.00147308	9606	Homo sapiens	Il6;Il6st		R-HSA-1112690;R-HSA-1112755;R-HSA-1067667;R-HSA-1112565;R-HSA-1112727;R-HSA-1067640;R-HSA-1112602;R-HSA-1112604;R-HSA-1067676;R-HSA-1112510;R-HSA-1067646;R-HSA-1112703;R-HSA-1112514;R-HSA-1067651;R-HSA-1112708;R-HSA-1067688;R-HSA-1067659
R-HSA-5676594	TNF receptor superfamily (TNFSF) members mediating non-canonical NF-kB pathway	4	17	0.00119123	0.0504143	0.800949	7	12	0.000883848	9606	Homo sapiens	Cd40;Birc3;Tnfrsf12a		R-HSA-5676598;R-HSA-5676596;R-HSA-5676597;R-HSA-5676595;R-HSA-5676593;R-HSA-5669023;R-HSA-199404
R-HSA-447115	Interleukin-12 family signaling	13	96	0.00672693	0.0515978	0.800949	70	114	0.00839655	9606	Homo sapiens	Hspa9;Il6st;Gsto1;Bola2;Rplp0;Stat4;Mif		R-HSA-8950537;R-HSA-8950415;R-HSA-9617941;R-HSA-8984963;R-HSA-8950533;R-HSA-8984964;R-HSA-8950405;R-HSA-8950681;R-HSA-8950426;R-HSA-8983835;R-HSA-8983834;R-HSA-8950684;R-HSA-8950173;R-HSA-8950175;R-HSA-8950292;R-HSA-8950441;R-HSA-8950314;R-HSA-8952749;R-HSA-8983983;R-HSA-8950190;R-HSA-8983841;R-HSA-8983845;R-HSA-8950181;R-HSA-448427;R-HSA-8950567;R-HSA-8950328;R-HSA-8950201;R-HSA-8950586;R-HSA-8983996;R-HSA-8950718;R-HSA-8950448;R-HSA-8950322;R-HSA-8950453;R-HSA-8950581;R-HSA-8950344;R-HSA-8950218;R-HSA-8950732;R-HSA-8983872;R-HSA-8950721;R-HSA-8950210;R-HSA-8950724;R-HSA-8950340;R-HSA-8983876;R-HSA-8950213;R-HSA-8983878;R-HSA-6809140;R-HSA-8950365;R-HSA-9006431;R-HSA-8950367;R-HSA-8950623;R-HSA-8983518;R-HSA-8981073;R-HSA-8950480;R-HSA-8950608;R-HSA-8950225;R-HSA-8950354;R-HSA-8950485;R-HSA-8950634;R-HSA-8950637;R-HSA-1067646;R-HSA-8952807;R-HSA-8950522;R-HSA-8950778;R-HSA-8950780;R-HSA-8950269;R-HSA-8950771;R-HSA-8950260;R-HSA-8950389;R-HSA-8950518;R-HSA-8952823
R-HSA-389977	Post-chaperonin tubulin folding pathway	5	25	0.0017518	0.0539786	0.800949	9	9	0.000662886	9606	Homo sapiens	Tubb6;Tubb2b;Tuba1c;Tubb4b		R-HSA-389972;R-HSA-389956;R-HSA-389974;R-HSA-389969;R-HSA-389955;R-HSA-389964;R-HSA-389976;R-HSA-389963;R-HSA-389978
R-HSA-1433559	Regulation of KIT signaling	4	18	0.0012613	0.0596174	0.800949	4	8	0.000589232	9606	Homo sapiens	Socs1;Lck;Fyn;Sh2b2		R-HSA-205319;R-HSA-1433506;R-HSA-1433410;R-HSA-205244
R-HSA-9619483	Activation of AMPK downstream of NMDARs	6	34	0.00238245	0.0599601	0.800949	1	3	0.000220962	9606	Homo sapiens	Tubb6;Tubb2b;Tuba1c;Tubb4b		R-HSA-9619542
R-HSA-9032500	Activated NTRK2 signals through FYN	3	11	0.000770794	0.0606936	0.800949	7	7	0.000515578	9606	Homo sapiens	Dock3;Bdnf;Fyn		R-HSA-9032601;R-HSA-9032761;R-HSA-9032798;R-HSA-9037040;R-HSA-9032532;R-HSA-9032582;R-HSA-9032502
R-HSA-1839120	Signaling by FGFR1 amplification mutants	2	5	0.000350361	0.0624014	0.800949	5	5	0.00036827	9606	Homo sapiens	Fgfr1		R-HSA-5654544;R-HSA-5654545;R-HSA-2023462;R-HSA-1982066;R-HSA-1982065
R-HSA-190828	Gap junction trafficking	8	52	0.00364375	0.0631801	0.800949	8	20	0.00147308	9606	Homo sapiens	Gjb2;Tubb6;Tubb2b;Tuba1c;Tubb4b		R-HSA-1629787;R-HSA-451056;R-HSA-190698;R-HSA-190682;R-HSA-190520;R-HSA-191737;R-HSA-190687;R-HSA-190877
R-HSA-9648025	EML4 and NUDC in mitotic spindle formation	15	121	0.00847873	0.0706614	0.800949	2	5	0.00036827	9606	Homo sapiens	Rps27;Tubb6;Tubb2b;Rcc2;Tuba1c;Clasp1;Nup43;Aim1;Tubb4b;B9d2;Nup160;Cdc20;Ndc80		R-HSA-9648114;R-HSA-9648017
R-HSA-5626467	RHO GTPases activate IQGAPs	6	36	0.0025226	0.0742547	0.800949	1	5	0.00036827	9606	Homo sapiens	Tubb6;Tubb2b;Tuba1c;Tubb4b		R-HSA-5672329
R-HSA-112409	RAF-independent MAPK1/3 activation	5	28	0.00196202	0.0787559	0.800949	4	12	0.000883848	9606	Homo sapiens	Il6;Il6st;Dusp4;Dusp6;Dusp8		R-HSA-109857;R-HSA-109858;R-HSA-5675376;R-HSA-5675373
R-HSA-2500257	Resolution of Sister Chromatid Cohesion	16	134	0.00938967	0.0817121	0.800949	5	8	0.000589232	9606	Homo sapiens	Rps27;Tubb6;Tubb2b;Rcc2;Tuba1c;Clasp1;Nup43;Aim1;Tubb4b;B9d2;Nup160;Hdac8;Cdc20;Ndc80		R-HSA-2484822;R-HSA-2545253;R-HSA-1638803;R-HSA-2468287;R-HSA-1638821
R-HSA-9020591	Interleukin-12 signaling	11	84	0.00588606	0.082702	0.800949	41	56	0.00412462	9606	Homo sapiens	Hspa9;Gsto1;Bola2;Rplp0;Stat4;Mif		R-HSA-8950344;R-HSA-8950218;R-HSA-8950732;R-HSA-8950415;R-HSA-9617941;R-HSA-8950721;R-HSA-8950533;R-HSA-8950213;R-HSA-8950681;R-HSA-8950426;R-HSA-8950684;R-HSA-8950365;R-HSA-8950173;R-HSA-9006431;R-HSA-8950175;R-HSA-8950367;R-HSA-8950623;R-HSA-8981073;R-HSA-8950480;R-HSA-8950608;R-HSA-8950225;R-HSA-8950354;R-HSA-8950292;R-HSA-8950314;R-HSA-8950634;R-HSA-8950637;R-HSA-8950190;R-HSA-8950181;R-HSA-8950567;R-HSA-8952807;R-HSA-8950328;R-HSA-8950201;R-HSA-8950586;R-HSA-8950778;R-HSA-8950718;R-HSA-8950448;R-HSA-8950322;R-HSA-8950771;R-HSA-8950260;R-HSA-8950389;R-HSA-8950581
R-HSA-9706374	FLT3 signaling through SRC family kinases	2	6	0.000420433	0.0853345	0.800949	2	4	0.000294616	9606	Homo sapiens	Lck;Fyn		R-HSA-9605259;R-HSA-9706312
R-HSA-157858	Gap junction trafficking and regulation	8	56	0.00392404	0.0875518	0.800949	8	24	0.0017677	9606	Homo sapiens	Gjb2;Tubb6;Tubb2b;Tuba1c;Tubb4b		R-HSA-1629787;R-HSA-451056;R-HSA-190698;R-HSA-190682;R-HSA-190520;R-HSA-191737;R-HSA-190687;R-HSA-190877
R-HSA-389957	Prefoldin mediated transfer of substrate to CCT/TriC	5	29	0.00203209	0.0881648	0.800949	2	2	0.000147308	9606	Homo sapiens	Tubb6;Tubb2b;Tuba1c;Tubb4b		R-HSA-389970;R-HSA-389980
R-HSA-196757	Metabolism of folate and pterines	7	47	0.00329339	0.089685	0.800949	9	30	0.00220962	9606	Homo sapiens	Shmt2;Fpgs;Slc19a1;Aldh1l2;Mthfd2;Mthfr		R-HSA-6808487;R-HSA-6801462;R-HSA-197958;R-HSA-6801328;R-HSA-200676;R-HSA-200682;R-HSA-200681;R-HSA-5694137;R-HSA-200652
R-HSA-72764	Eukaryotic Translation Termination	13	106	0.00742765	0.0931285	0.800949	4	5	0.00036827	9606	Homo sapiens	Rps27;Rps18;Trmt112;Rplp0;Rps5;Rpl34;Rpl12;Cry1;Rpl36;Rpl37;Rps11		R-HSA-141671;R-HSA-141691;R-HSA-141673;R-HSA-6800138
R-HSA-532668	N-glycan trimming in the ER and Calnexin/Calreticulin cycle	8	57	0.00399411	0.0943925	0.800949	8	18	0.00132577	9606	Homo sapiens	Prkcsh;Sel1l;C1qtnf1;Syvn1;Mogs;Derl1;Calr;Rnf185		R-HSA-548890;R-HSA-532667;R-HSA-8853379;R-HSA-8850594;R-HSA-901047;R-HSA-535717;R-HSA-532678;R-HSA-8867288
R-HSA-6785807	Interleukin-4 and Interleukin-13 signaling	23	211	0.0147852	0.0944315	0.800949	10	47	0.00346174	9606	Homo sapiens	Socs1;Il6;Pomc;Myc;Icam1;Hsp90b1;Hmox1;Cebpd;Fos;Cdkn1a;Lcn2;Ptgs2		R-HSA-6790022;R-HSA-6790038;R-HSA-6790036;R-HSA-6797268;R-HSA-6789524;R-HSA-6785860;R-HSA-6789615;R-HSA-6790029;R-HSA-6785821;R-HSA-6790041
R-HSA-389960	Formation of tubulin folding intermediates by CCT/TriC	5	30	0.00210217	0.0981303	0.800949	2	2	0.000147308	9606	Homo sapiens	Tubb6;Tubb2b;Tuba1c;Tubb4b		R-HSA-389954;R-HSA-389961
R-HSA-156902	Peptide chain elongation	12	97	0.006797	0.0988656	0.800949	4	5	0.00036827	9606	Homo sapiens	Rps27;Rps18;Rplp0;Rps5;Rpl34;Rpl12;Cry1;Rpl36;Rpl37;Rps11		R-HSA-156915;R-HSA-156912;R-HSA-156923;R-HSA-156907
R-HSA-9609736	Assembly and cell surface presentation of NMDA receptors	7	49	0.00343354	0.105375	0.800949	6	23	0.00169404	9606	Homo sapiens	Tubb6;Dlg2;Tubb2b;Tuba1c;Tubb4b		R-HSA-9610627;R-HSA-9611030;R-HSA-9611368;R-HSA-9610408;R-HSA-9610879;R-HSA-9610653
R-HSA-447038	NrCAM interactions	2	7	0.000490505	0.110344	0.800949	4	4	0.000294616	9606	Homo sapiens	Nrcam;Ank1		R-HSA-447030;R-HSA-376134;R-HSA-549060;R-HSA-445067
R-HSA-74713	IRS activation	2	7	0.000490505	0.110344	0.800949	3	3	0.000220962	9606	Homo sapiens	Irs2;Grb10		R-HSA-74707;R-HSA-74711;R-HSA-74712
R-HSA-165158	Activation of AKT2	2	7	0.000490505	0.110344	0.800949	1	3	0.000220962	9606	Homo sapiens	Them4;Trib3		R-HSA-109700
R-HSA-420597	Nectin/Necl trans heterodimerization	2	7	0.000490505	0.110344	0.800949	2	8	0.000589232	9606	Homo sapiens	Pvr		R-HSA-420593;R-HSA-420591
R-HSA-1268020	Mitochondrial protein import	9	69	0.00483498	0.110731	0.800949	13	14	0.00103116	9606	Homo sapiens	Hspa9;Atp5g1;Timm10b;Chchd10;Timm10;Chchd4;Timm23;Chchd5;Grpel1		R-HSA-1299475;R-HSA-1299478;R-HSA-1268022;R-HSA-1299476;R-HSA-1307803;R-HSA-1299482;R-HSA-1307802;R-HSA-1955380;R-HSA-1299481;R-HSA-1299480;R-HSA-1299487;R-HSA-8986181;R-HSA-1299484
R-HSA-9614657	FOXO-mediated transcription of cell death genes	4	23	0.00161166	0.117555	0.800949	5	15	0.00110481	9606	Homo sapiens	Phf5a;Ddit3;Bbc3		R-HSA-9622579;R-HSA-9622667;R-HSA-9622604;R-HSA-9622572;R-HSA-9622668
R-HSA-975956	Nonsense Mediated Decay (NMD) independent of the Exon Junction Complex (EJC)	12	101	0.00707729	0.121976	0.800949	1	1	7.3654e-05	9606	Homo sapiens	Rps27;Rps18;Rplp0;Rps5;Rpl34;Rpl12;Cry1;Rpl36;Rpl37;Rps11		R-HSA-927789
R-HSA-2426168	Activation of gene expression by SREBF (SREBP)	9	71	0.00497512	0.125303	0.800949	10	42	0.00309347	9606	Homo sapiens	Fdps;Phf5a;Scd1;Fdft1;Lss		R-HSA-1655849;R-HSA-1655848;R-HSA-1655850;R-HSA-6800052;R-HSA-2426147;R-HSA-2426146;R-HSA-1655824;R-HSA-1655826;R-HSA-1655828;R-HSA-2426154
R-HSA-2408557	Selenocysteine synthesis	13	112	0.00784808	0.125791	0.800949	3	7	0.000515578	9606	Homo sapiens	Rps27;Rps18;Rplp0;Rps5;Rpl34;Rpl12;Cry1;Sars;Rpl36;Rpl37;Rps11		R-HSA-2408529;R-HSA-2408526;R-HSA-5333615
R-HSA-156842	Eukaryotic Translation Elongation	12	102	0.00714736	0.128194	0.800949	4	9	0.000662886	9606	Homo sapiens	Rps27;Rps18;Rplp0;Rps5;Rpl34;Rpl12;Cry1;Rpl36;Rpl37;Rps11		R-HSA-156915;R-HSA-156912;R-HSA-156923;R-HSA-156907
R-HSA-6803204	TP53 Regulates Transcription of Genes Involved in Cytochrome C Release	5	33	0.00231238	0.131197	0.800949	6	25	0.00184135	9606	Homo sapiens	Phf5a;Bid;Bbc3		R-HSA-6791285;R-HSA-6798004;R-HSA-139913;R-HSA-6791291;R-HSA-6797993;R-HSA-4331340
R-HSA-5576894	Phase 1 - inactivation of fast Na+ channels	2	8	0.000560577	0.136972	0.800949	1	1	7.3654e-05	9606	Homo sapiens	Kcnip4;Kcnip1		R-HSA-5577234
R-HSA-9652817	Signaling by MAPK mutants	2	8	0.000560577	0.136972	0.800949	1	1	7.3654e-05	9606	Homo sapiens	Dusp6;Dusp8		R-HSA-9652816
R-HSA-8941855	RUNX3 regulates CDKN1A transcription	2	8	0.000560577	0.136972	0.800949	3	6	0.000441924	9606	Homo sapiens	Cdkn1a		R-HSA-8878130;R-HSA-8878178;R-HSA-8878186
R-HSA-73943	Reversal of alkylation damage by DNA dioxygenases	3	16	0.00112115	0.140603	0.800949	12	13	0.000957502	9606	Homo sapiens	Alkbh3;Alkbh2;Ascc2		R-HSA-5657637;R-HSA-5657617;R-HSA-5657649;R-HSA-5657665;R-HSA-112118;R-HSA-112121;R-HSA-112120;R-HSA-112123;R-HSA-112125;R-HSA-5657642;R-HSA-112124;R-HSA-5657641
R-HSA-5661231	Metallothioneins bind metals	3	16	0.00112115	0.140603	0.800949	10	27	0.00198866	9606	Homo sapiens	Mt2;Mt1		R-HSA-5662598;R-HSA-5662613;R-HSA-5661219;R-HSA-5662608;R-HSA-5661217;R-HSA-5661230;R-HSA-5662606;R-HSA-5662620;R-HSA-5663002;R-HSA-5662986
R-HSA-400253	Circadian Clock	12	105	0.00735758	0.147879	0.800949	46	59	0.00434558	9606	Homo sapiens	Npas2;Phf5a;Nfil3;Crem;Cry1;Klf15;Sik1;Arntl		R-HSA-5663127;R-HSA-549385;R-HSA-5663124;R-HSA-1368087;R-HSA-5663122;R-HSA-5663120;R-HSA-400256;R-HSA-5663132;R-HSA-421320;R-HSA-8878679;R-HSA-5663174;R-HSA-400342;R-HSA-1368133;R-HSA-1368069;R-HSA-549467;R-HSA-5663170;R-HSA-1368065;R-HSA-549533;R-HSA-400272;R-HSA-879770;R-HSA-5663105;R-HSA-5663118;R-HSA-5663246;R-HSA-5663245;R-HSA-400282;R-HSA-879762;R-HSA-5669302;R-HSA-879724;R-HSA-400228;R-HSA-5663156;R-HSA-549355;R-HSA-5663155;R-HSA-1856948;R-HSA-1801587;R-HSA-8878702;R-HSA-879782;R-HSA-5663165;R-HSA-549475;R-HSA-1368889;R-HSA-5663138;R-HSA-549424;R-HSA-400382;R-HSA-879798;R-HSA-549364;R-HSA-549428;R-HSA-549493
R-HSA-4793954	Defective MOGS causes CDG-2b	1	2	0.000140144	0.148978	0.800949	1	1	7.3654e-05	9606	Homo sapiens	Mogs		R-HSA-4793947
R-HSA-5579031	Defective ACTH causes obesity and POMCD	1	2	0.000140144	0.148978	0.800949	1	1	7.3654e-05	9606	Homo sapiens	Pomc		R-HSA-5603251
R-HSA-5619043	Defective SLC2A1 causes GLUT1 deficiency syndrome 1 (GLUT1DS1)	1	2	0.000140144	0.148978	0.800949	1	1	7.3654e-05	9606	Homo sapiens	Slc2a1		R-HSA-5632804
R-HSA-111452	Activation and oligomerization of BAK protein	1	2	0.000140144	0.148978	0.800949	2	3	0.000220962	9606	Homo sapiens	Bid		R-HSA-168848;R-HSA-139895
R-HSA-114294	Activation, translocation and oligomerization of BAX	1	2	0.000140144	0.148978	0.800949	2	4	0.000294616	9606	Homo sapiens	Bid		R-HSA-168849;R-HSA-139917
R-HSA-5663220	RHO GTPases Activate Formins	16	149	0.0104408	0.1557	0.800949	4	27	0.00198866	9606	Homo sapiens	Rps27;Tubb6;Tubb2b;Rcc2;Tuba1c;Clasp1;Nup43;Diap3;Aim1;Tubb4b;B9d2;Nup160;Cdc20;Ndc80		R-HSA-5666070;R-HSA-5666160;R-HSA-5666129;R-HSA-5666169
R-HSA-437239	Recycling pathway of L1	7	55	0.00385397	0.160449	0.800949	14	14	0.00103116	9606	Homo sapiens	Tubb6;Tubb2b;Tuba1c;Tubb4b;L1cam		R-HSA-443783;R-HSA-443779;R-HSA-445089;R-HSA-392749;R-HSA-445071;R-HSA-392748;R-HSA-374696;R-HSA-373736;R-HSA-374677;R-HSA-445079;R-HSA-555065;R-HSA-445077;R-HSA-445084;R-HSA-374680
R-HSA-389357	CD28 dependent PI3K/Akt signaling	4	26	0.00182188	0.160631	0.800949	3	9	0.000662886	9606	Homo sapiens	Lck;Them4;Trib3;Fyn		R-HSA-198640;R-HSA-389158;R-HSA-388832
R-HSA-6807878	COPI-mediated anterograde transport	12	107	0.00749772	0.161836	0.800949	9	12	0.000883848	9606	Homo sapiens	Napb;Cope;Tmed9;Tubb6;Tubb2b;Tuba1c;Tubb4b;Ank1;Kdelr3;Bet1		R-HSA-6809015;R-HSA-6809014;R-HSA-6807877;R-HSA-6809011;R-HSA-6807875;R-HSA-6809010;R-HSA-6807872;R-HSA-6809006;R-HSA-6809003
R-HSA-6811434	COPI-dependent Golgi-to-ER retrograde traffic	12	107	0.00749772	0.161836	0.800949	8	11	0.000810194	9606	Homo sapiens	Napb;Cope;Tmed9;Tubb6;Tubb2b;Stx18;Tuba1c;Tubb4b;Kif23;Kdelr3		R-HSA-6811412;R-HSA-6811427;R-HSA-6811426;R-HSA-6811425;R-HSA-6811423;R-HSA-6811422;R-HSA-6811418;R-HSA-6811417
R-HSA-6783783	Interleukin-10 signaling	10	86	0.00602621	0.162469	0.800949	4	15	0.00110481	9606	Homo sapiens	Il6;Icam1;Cxcl1;Il1rn;Ptgs2		R-HSA-8937656;R-HSA-6784160;R-HSA-6790029;R-HSA-8937654
R-HSA-447043	Neurofascin interactions	2	9	0.00063065	0.164818	0.800949	4	7	0.000515578	9606	Homo sapiens	Nrcam;Ank1		R-HSA-373729;R-HSA-445091;R-HSA-373730;R-HSA-443774
R-HSA-434313	Intracellular metabolism of fatty acids regulates insulin secretion	2	9	0.00063065	0.164818	0.800949	1	2	0.000147308	9606	Homo sapiens	Acsl3;Acsl4		R-HSA-434382
R-HSA-164944	Nef and signal transduction	2	9	0.00063065	0.164818	0.800949	2	5	0.00036827	9606	Homo sapiens	Lck;Fyn		R-HSA-200954;R-HSA-200908
R-HSA-114452	Activation of BH3-only proteins	5	36	0.0025226	0.168568	0.800949	10	19	0.00139943	9606	Homo sapiens	Sfn;Tfdp1;Bid;Bbc3		R-HSA-139906;R-HSA-139914;R-HSA-139899;R-HSA-139897;R-HSA-140217;R-HSA-139913;R-HSA-4331327;R-HSA-4331324;R-HSA-4331340;R-HSA-140221
R-HSA-5620924	Intraflagellar transport	7	56	0.00392404	0.170702	0.800949	9	12	0.000883848	9606	Homo sapiens	Ift172;Ift20;Tubb6;Tubb2b;Tuba1c;Tubb4b		R-HSA-5624949;R-HSA-5617828;R-HSA-5617825;R-HSA-5625424;R-HSA-5625426;R-HSA-5625421;R-HSA-5617820;R-HSA-5624952;R-HSA-5625416
R-HSA-389958	Cooperation of Prefoldin and TriC/CCT in actin and tubulin folding	5	37	0.00259267	0.181862	0.800949	4	6	0.000441924	9606	Homo sapiens	Tubb6;Tubb2b;Tuba1c;Tubb4b		R-HSA-389970;R-HSA-389954;R-HSA-389980;R-HSA-389961
R-HSA-73779	RNA Polymerase II Transcription Pre-Initiation And Promoter Opening	6	47	0.00329339	0.182777	0.800949	5	5	0.00036827	9606	Homo sapiens	Taf15;Taf7;Taf4b;Polr2i		R-HSA-109637;R-HSA-109636;R-HSA-109639;R-HSA-75095;R-HSA-109638
R-HSA-9646399	Aggrephagy	6	47	0.00329339	0.182777	0.800949	4	15	0.00110481	9606	Homo sapiens	Tubb6;Tubb2b;Tuba1c;Tubb4b		R-HSA-9646679;R-HSA-9646390;R-HSA-9646383;R-HSA-9646685
R-HSA-6793080	rRNA modification in the mitochondrion	2	10	0.000700722	0.193533	0.800949	2	5	0.00036827	9606	Homo sapiens	Rnmtl1;Mrm1		R-HSA-6793122;R-HSA-6793096
R-HSA-73942	DNA Damage Reversal	3	19	0.00133137	0.199252	0.800949	12	16	0.00117846	9606	Homo sapiens	Alkbh3;Alkbh2;Ascc2		R-HSA-5657637;R-HSA-5657617;R-HSA-5657649;R-HSA-5657665;R-HSA-112118;R-HSA-112121;R-HSA-112120;R-HSA-112123;R-HSA-112125;R-HSA-5657642;R-HSA-112124;R-HSA-5657641
R-HSA-927802	Nonsense-Mediated Decay (NMD)	13	124	0.00868895	0.207708	0.800949	5	6	0.000441924	9606	Homo sapiens	Rps27;Rps18;Rplp0;Rps5;Rpl34;Rpl12;Cry1;Pnrc2;Rpl36;Rpl37;Rps11		R-HSA-927836;R-HSA-927789;R-HSA-927832;R-HSA-927813;R-HSA-927889
R-HSA-975957	Nonsense Mediated Decay (NMD) enhanced by the Exon Junction Complex (EJC)	13	124	0.00868895	0.207708	0.800949	4	5	0.00036827	9606	Homo sapiens	Rps27;Rps18;Rplp0;Rps5;Rpl34;Rpl12;Cry1;Pnrc2;Rpl36;Rpl37;Rps11		R-HSA-927836;R-HSA-927832;R-HSA-927813;R-HSA-927889
R-HSA-9707616	Heme signaling	8	70	0.00490505	0.208423	0.800949	8	25	0.00184135	9606	Homo sapiens	Npas2;Phf5a;Hmox1;Arntl;Mafk		R-HSA-400342;R-HSA-1368069;R-HSA-1368065;R-HSA-9707523;R-HSA-9707645;R-HSA-549475;R-HSA-5663245;R-HSA-9707690
R-HSA-9634638	Estrogen-dependent nuclear events downstream of ESR-membrane signaling	4	29	0.00203209	0.208477	0.800949	2	12	0.000883848	9606	Homo sapiens	Fos;Areg;Ptk2		R-HSA-9625479;R-HSA-9625465
R-HSA-167172	Transcription of the HIV genome	9	81	0.00567585	0.21185	0.800949	47	47	0.00346174	9606	Homo sapiens	Taf15;Tat;Tcea1;Taf7;Taf4b;Nelfe;Polr2i		R-HSA-167234;R-HSA-167111;R-HSA-167115;R-HSA-167113;R-HSA-167118;R-HSA-167181;R-HSA-167117;R-HSA-170706;R-HSA-170704;R-HSA-167121;R-HSA-167191;R-HSA-167130;R-HSA-167192;R-HSA-167128;R-HSA-167134;R-HSA-167196;R-HSA-167197;R-HSA-167133;R-HSA-9613490;R-HSA-167459;R-HSA-167136;R-HSA-167072;R-HSA-167076;R-HSA-167077;R-HSA-9613498;R-HSA-167147;R-HSA-167083;R-HSA-167150;R-HSA-167087;R-HSA-167148;R-HSA-167084;R-HSA-167468;R-HSA-167085;R-HSA-167090;R-HSA-167282;R-HSA-167474;R-HSA-167089;R-HSA-167153;R-HSA-167478;R-HSA-167284;R-HSA-167477;R-HSA-167098;R-HSA-167288;R-HSA-167481;R-HSA-167097;R-HSA-167292;R-HSA-167484
R-HSA-166020	Transfer of LPS from LBP carrier to CD14	1	3	0.000210217	0.214932	0.800949	2	2	0.000147308	9606	Homo sapiens	Cd14		R-HSA-166038;R-HSA-169719
R-HSA-3359473	Defective MMADHC causes MMAHCD	1	3	0.000210217	0.214932	0.800949	1	1	7.3654e-05	9606	Homo sapiens	Mmadhc		R-HSA-3318571
R-HSA-4549356	Defective DPAGT1 causes CDG-1j, CMSTA2	1	3	0.000210217	0.214932	0.800949	1	1	7.3654e-05	9606	Homo sapiens	Gpt2;Dpagt1		R-HSA-4549334
R-HSA-8942233	Intestinal infectious diseases	1	3	0.000210217	0.214932	0.800949	1	1	7.3654e-05	9606	Homo sapiens	Star		R-HSA-8936356
R-HSA-4793952	Defective MGAT2 causes CDG-2a	1	3	0.000210217	0.214932	0.800949	1	1	7.3654e-05	9606	Homo sapiens	Mgat2		R-HSA-4793955
R-HSA-5619052	Defective SLC9A9 causes autism 16 (AUTS16)	1	3	0.000210217	0.214932	0.800949	1	1	7.3654e-05	9606	Homo sapiens	Slc9a9		R-HSA-5661086
R-HSA-5602680	MyD88 deficiency (TLR5)	1	3	0.000210217	0.214932	0.800949	1	1	7.3654e-05	9606	Homo sapiens	Tlr5		R-HSA-5602316
R-HSA-4720489	Defective ALG12 causes CDG-1g	1	3	0.000210217	0.214932	0.800949	1	1	7.3654e-05	9606	Homo sapiens	Alg12		R-HSA-4720497
R-HSA-190827	Transport of connexins along the secretory pathway	1	3	0.000210217	0.214932	0.800949	1	2	0.000147308	9606	Homo sapiens	Gjb2		R-HSA-190698
R-HSA-9636667	Manipulation of host energy metabolism	1	3	0.000210217	0.214932	0.800949	1	2	0.000147308	9606	Homo sapiens	Pgk1		R-HSA-9636658
R-HSA-176034	Interactions of Tat with host cellular proteins	1	3	0.000210217	0.214932	0.800949	1	2	0.000147308	9606	Homo sapiens	Tat		R-HSA-167234
R-HSA-190704	Oligomerization of connexins into connexons	1	3	0.000210217	0.214932	0.800949	1	3	0.000220962	9606	Homo sapiens	Gjb2		R-HSA-190687
R-HSA-192823	Viral mRNA Translation	12	114	0.00798823	0.215521	0.800949	2	2	0.000147308	9606	Homo sapiens	Rps27;Rps18;Rplp0;Rps5;Rpl34;Rpl12;Cry1;Rpl36;Rpl37;Rps11		R-HSA-192704;R-HSA-192841
R-HSA-399955	SEMA3A-Plexin repulsion signaling by inhibiting Integrin adhesion	3	20	0.00140144	0.219952	0.800949	6	8	0.000589232	9606	Homo sapiens	Plxna3;Fyn;Rnd1		R-HSA-399942;R-HSA-399941;R-HSA-399934;R-HSA-399935;R-HSA-399933;R-HSA-399928
R-HSA-6804116	TP53 Regulates Transcription of Genes Involved in G1 Cell Cycle Arrest	3	20	0.00140144	0.219952	0.800949	6	17	0.00125212	9606	Homo sapiens	Cdkn1a		R-HSA-6803411;R-HSA-69562;R-HSA-6803388;R-HSA-187934;R-HSA-6803403;R-HSA-6803801
R-HSA-112126	ALKBH3 mediated reversal of alkylation damage	2	11	0.000770794	0.222816	0.800949	6	6	0.000441924	9606	Homo sapiens	Alkbh3;Ascc2		R-HSA-5657637;R-HSA-5657617;R-HSA-112123;R-HSA-112125;R-HSA-5657642;R-HSA-112124
R-HSA-111453	BH3-only proteins associate with and inactivate anti-apoptotic BCL-2 members	2	11	0.000770794	0.222816	0.800949	3	4	0.000294616	9606	Homo sapiens	Bid;Bbc3		R-HSA-114352;R-HSA-508163;R-HSA-508162
R-HSA-446205	Synthesis of GDP-mannose	2	11	0.000770794	0.222816	0.800949	2	3	0.000220962	9606	Homo sapiens	Gmppb;Pmm1		R-HSA-446221;R-HSA-446201
R-HSA-442380	Zinc influx into cells by the SLC39 gene family	2	11	0.000770794	0.222816	0.800949	2	6	0.000441924	9606	Homo sapiens	Slc39a8;Slc39a7		R-HSA-442387;R-HSA-442393
R-HSA-6783589	Interleukin-6 family signaling	4	30	0.00210217	0.225254	0.800949	21	34	0.00250424	9606	Homo sapiens	Il6;Il6st		R-HSA-1112690;R-HSA-1112755;R-HSA-1067667;R-HSA-6783524;R-HSA-6783556;R-HSA-1112565;R-HSA-1112727;R-HSA-1067640;R-HSA-1112602;R-HSA-1112604;R-HSA-1067676;R-HSA-6783530;R-HSA-1112510;R-HSA-1067646;R-HSA-1112703;R-HSA-1112514;R-HSA-1067651;R-HSA-1112708;R-HSA-1067688;R-HSA-1067659;R-HSA-449976
R-HSA-8963889	Assembly of active LPL and LIPC lipase complexes	4	30	0.00210217	0.225254	0.800949	7	12	0.000883848	9606	Homo sapiens	Lmf1;Lpl;Fgf21		R-HSA-6784676;R-HSA-6784628;R-HSA-6784622;R-HSA-6785181;R-HSA-6784861;R-HSA-6785178;R-HSA-8857928
R-HSA-3371497	HSP90 chaperone cycle for steroid hormone receptors (SHR) in the presence of ligand	8	72	0.0050452	0.229505	0.800949	9	16	0.00117846	9606	Homo sapiens	Tubb6;Tubb2b;Tuba1c;Hspa1b;Hspa1a;Tubb4b		R-HSA-5618085;R-HSA-5618080;R-HSA-3371590;R-HSA-5618098;R-HSA-5618110;R-HSA-3371503;R-HSA-5618105;R-HSA-3371422;R-HSA-5618107
R-HSA-1433557	Signaling by SCF-KIT	6	51	0.00357368	0.232565	0.800949	21	39	0.0028725	9606	Homo sapiens	Socs1;Lck;Fyn;Gab2;Grb10;Sh2b2		R-HSA-1433428;R-HSA-205319;R-HSA-1433488;R-HSA-1433456;R-HSA-1562641;R-HSA-1433501;R-HSA-1470012;R-HSA-1470010;R-HSA-1472121;R-HSA-1470009;R-HSA-205234;R-HSA-1433542;R-HSA-205238;R-HSA-205205;R-HSA-1433506;R-HSA-1433410;R-HSA-1433454;R-HSA-1433451;R-HSA-1433418;R-HSA-1433514;R-HSA-205244
R-HSA-901042	Calnexin/calreticulin cycle	5	41	0.00287296	0.238463	0.800949	4	13	0.000957502	9606	Homo sapiens	Prkcsh;Sel1l;Syvn1;Calr;Rnf185		R-HSA-548890;R-HSA-901047;R-HSA-535717;R-HSA-8867288
R-HSA-9702518	STAT5 activation downstream of FLT3 ITD mutants	3	21	0.00147152	0.241059	0.800949	6	14	0.00103116	9606	Homo sapiens	Gab2;Cdkn1a		R-HSA-9698007;R-HSA-9698005;R-HSA-9698043;R-HSA-9698041;R-HSA-9698029;R-HSA-9698013
R-HSA-5660526	Response to metal ions	3	21	0.00147152	0.241059	0.800949	10	31	0.00228327	9606	Homo sapiens	Mt2;Mt1		R-HSA-5662598;R-HSA-5662613;R-HSA-5661219;R-HSA-5662608;R-HSA-5661217;R-HSA-5661230;R-HSA-5662606;R-HSA-5662620;R-HSA-5663002;R-HSA-5662986
R-HSA-167162	RNA Polymerase II HIV Promoter Escape	6	52	0.00364375	0.245631	0.800949	9	9	0.000662886	9606	Homo sapiens	Taf15;Taf7;Taf4b;Polr2i		R-HSA-167474;R-HSA-9613490;R-HSA-167136;R-HSA-167121;R-HSA-9613498;R-HSA-167115;R-HSA-167113;R-HSA-167468;R-HSA-167117
R-HSA-167161	HIV Transcription Initiation	6	52	0.00364375	0.245631	0.800949	4	4	0.000294616	9606	Homo sapiens	Taf15;Taf7;Taf4b;Polr2i		R-HSA-167477;R-HSA-167130;R-HSA-167134;R-HSA-167118
R-HSA-75953	RNA Polymerase II Transcription Initiation	6	52	0.00364375	0.245631	0.800949	3	3	0.000220962	9606	Homo sapiens	Taf15;Taf7;Taf4b;Polr2i		R-HSA-75861;R-HSA-75864;R-HSA-75866
R-HSA-6811436	COPI-independent Golgi-to-ER retrograde traffic	7	63	0.00441455	0.249473	0.800949	3	7	0.000515578	9606	Homo sapiens	Tubb6;Tubb2b;Tuba1c;Tubb4b;Agpat4		R-HSA-8849350;R-HSA-8849345;R-HSA-8849353
R-HSA-433692	Proton-coupled monocarboxylate transport	2	12	0.000840866	0.252406	0.800949	2	2	0.000147308	9606	Homo sapiens	Slc16a1;Slc16a3		R-HSA-433698;R-HSA-9645220
R-HSA-112411	MAPK1 (ERK2) activation	2	12	0.000840866	0.252406	0.800949	1	3	0.000220962	9606	Homo sapiens	Il6;Il6st		R-HSA-109858
R-HSA-8964539	Glutamate and glutamine metabolism	5	42	0.00294303	0.253317	0.800949	5	14	0.00103116	9606	Homo sapiens	Oat;Aldh18a1;Pycr1;Pycrl		R-HSA-6783955;R-HSA-70664;R-HSA-70666;R-HSA-70654;R-HSA-508040
R-HSA-373760	L1CAM interactions	13	130	0.00910938	0.255762	0.800949	45	54	0.00397731	9606	Homo sapiens	Cd24a;Tubb6;Tubb2b;Tuba1c;Tubb4b;Chl1;Nrcam;Ank1;L1cam;Pelo;Fgfr1		R-HSA-443782;R-HSA-443783;R-HSA-443780;R-HSA-376134;R-HSA-443778;R-HSA-443779;R-HSA-374669;R-HSA-445071;R-HSA-445069;R-HSA-549060;R-HSA-445067;R-HSA-443784;R-HSA-374677;R-HSA-445079;R-HSA-445076;R-HSA-445077;R-HSA-374673;R-HSA-374672;R-HSA-374675;R-HSA-445087;R-HSA-445084;R-HSA-374686;R-HSA-374681;R-HSA-374680;R-HSA-445083;R-HSA-374683;R-HSA-373729;R-HSA-445091;R-HSA-445088;R-HSA-445089;R-HSA-373730;R-HSA-392749;R-HSA-437230;R-HSA-392748;R-HSA-392751;R-HSA-374696;R-HSA-373736;R-HSA-373739;R-HSA-443817;R-HSA-447030;R-HSA-555065;R-HSA-437234;R-HSA-392752;R-HSA-443774;R-HSA-447034
R-HSA-73776	RNA Polymerase II Promoter Escape	6	53	0.00371383	0.258903	0.800949	7	7	0.000515578	9606	Homo sapiens	Taf15;Taf7;Taf4b;Polr2i		R-HSA-75873;R-HSA-111264;R-HSA-76576;R-HSA-9613494;R-HSA-75850;R-HSA-9613497;R-HSA-75869
R-HSA-1368108	BMAL1:CLOCK,NPAS2 activates circadian gene expression	5	43	0.0030131	0.268392	0.800949	20	20	0.00147308	9606	Homo sapiens	Npas2;Phf5a;Klf15;Arntl		R-HSA-879724;R-HSA-5663127;R-HSA-5663156;R-HSA-5663124;R-HSA-5663122;R-HSA-8878702;R-HSA-5663132;R-HSA-879782;R-HSA-5663165;R-HSA-1368889;R-HSA-8878679;R-HSA-5663138;R-HSA-5663170;R-HSA-879770;R-HSA-5663105;R-HSA-549424;R-HSA-879798;R-HSA-549364;R-HSA-549428;R-HSA-879762
R-HSA-8853659	RET signaling	5	43	0.0030131	0.268392	0.800949	20	24	0.0017677	9606	Homo sapiens	Dok5;Irs2;Gab2;Grb10;Gfra4		R-HSA-8853734;R-HSA-8854981;R-HSA-8855747;R-HSA-8853762;R-HSA-8853793;R-HSA-8855617;R-HSA-8853792;R-HSA-8853774;R-HSA-8855564;R-HSA-8855915;R-HSA-8853737;R-HSA-8853801;R-HSA-8855508;R-HSA-8854899;R-HSA-8854897;R-HSA-8854908;R-HSA-8853755;R-HSA-8871227;R-HSA-8853753;R-HSA-8854905
R-HSA-1655829	Regulation of cholesterol biosynthesis by SREBP (SREBF)	9	87	0.00609628	0.27271	0.800949	10	52	0.00383001	9606	Homo sapiens	Fdps;Phf5a;Scd1;Fdft1;Lss		R-HSA-1655849;R-HSA-1655848;R-HSA-1655850;R-HSA-6800052;R-HSA-2426147;R-HSA-2426146;R-HSA-1655824;R-HSA-1655826;R-HSA-1655828;R-HSA-2426154
R-HSA-75108	Activation, myristolyation of BID and translocation to mitochondria	1	4	0.000280289	0.275778	0.800949	4	4	0.000294616	9606	Homo sapiens	Bid		R-HSA-139920;R-HSA-141367;R-HSA-139893;R-HSA-139898
R-HSA-9024909	BDNF activates NTRK2 (TRKB) signaling	1	4	0.000280289	0.275778	0.800949	3	3	0.000220962	9606	Homo sapiens	Bdnf		R-HSA-9024906;R-HSA-9026464;R-HSA-9024967
R-HSA-2473224	Antagonism of Activin by Follistatin	1	4	0.000280289	0.275778	0.800949	2	2	0.000147308	9606	Homo sapiens	Inhba		R-HSA-2473184;R-HSA-2473186
R-HSA-3814836	Glycogen storage disease type XV (GYG1)	1	4	0.000280289	0.275778	0.800949	1	1	7.3654e-05	9606	Homo sapiens	Gys1		R-HSA-3814838
R-HSA-4755609	Defective DHDDS causes retinitis pigmentosa 59	1	4	0.000280289	0.275778	0.800949	1	1	7.3654e-05	9606	Homo sapiens	Dhdds		R-HSA-4755545
R-HSA-3828062	Glycogen storage disease type 0 (muscle GYS1)	1	4	0.000280289	0.275778	0.800949	1	1	7.3654e-05	9606	Homo sapiens	Gys1		R-HSA-3828061
R-HSA-5627083	RHO GTPases regulate CFTR trafficking	1	4	0.000280289	0.275778	0.800949	2	3	0.000220962	9606	Homo sapiens	Rhoq		R-HSA-5627072;R-HSA-5627071
R-HSA-428359	Insulin-like Growth Factor-2 mRNA Binding Proteins (IGF2BPs/IMPs/VICKZs) bind RNA	2	13	0.000910938	0.282081	0.800949	2	3	0.000220962	9606	Homo sapiens	Imp3;Myc		R-HSA-428287;R-HSA-428296
R-HSA-6799990	Metal sequestration by antimicrobial proteins	2	13	0.000910938	0.282081	0.800949	3	5	0.00036827	9606	Homo sapiens	S100a9;Lcn2		R-HSA-5229273;R-HSA-6798528;R-HSA-6798474
R-HSA-74749	Signal attenuation	2	13	0.000910938	0.282081	0.800949	4	7	0.000515578	9606	Homo sapiens	Irs2;Grb10		R-HSA-74747;R-HSA-110011;R-HSA-5686315;R-HSA-109823
R-HSA-9020956	Interleukin-27 signaling	2	13	0.000910938	0.282081	0.800949	8	20	0.00147308	9606	Homo sapiens	Il6st		R-HSA-8950537;R-HSA-8950441;R-HSA-8950210;R-HSA-8950340;R-HSA-448427;R-HSA-8950485;R-HSA-1067646;R-HSA-8950518
R-HSA-209952	Peptide hormone biosynthesis	2	13	0.000910938	0.282081	0.800949	2	5	0.00036827	9606	Homo sapiens	Pomc;Inhba		R-HSA-265301;R-HSA-378975
R-HSA-9022702	MECP2 regulates transcription of neuronal ligands	2	13	0.000910938	0.282081	0.800949	2	8	0.000589232	9606	Homo sapiens	Bdnf		R-HSA-9006122;R-HSA-9006050
R-HSA-9683686	Maturation of spike protein	2	13	0.000910938	0.282081	0.800949	2	8	0.000589232	9606	Homo sapiens	Prkcsh;Mogs		R-HSA-9686790;R-HSA-9683663
R-HSA-110056	MAPK3 (ERK1) activation	2	13	0.000910938	0.282081	0.800949	1	4	0.000294616	9606	Homo sapiens	Il6;Il6st		R-HSA-109857
R-HSA-674695	RNA Polymerase II Pre-transcription Events	9	88	0.00616635	0.283333	0.800949	12	17	0.00125212	9606	Homo sapiens	Taf15;Tcea1;Taf7;Taf4b;Nelfe;Polr2i;Leo1		R-HSA-113409;R-HSA-75856;R-HSA-113411;R-HSA-75891;R-HSA-113413;R-HSA-113429;R-HSA-112437;R-HSA-113414;R-HSA-75862;R-HSA-112392;R-HSA-112395;R-HSA-73946
R-HSA-2995410	Nuclear Envelope (NE) Reassembly	9	88	0.00616635	0.283333	0.800949	12	24	0.0017677	9606	Homo sapiens	Tubb6;Tubb2b;Chmp4b;Tuba1c;Tubb4b;Nup43;Nup160		R-HSA-9668419;R-HSA-9615937;R-HSA-9668405;R-HSA-9668389;R-HSA-9634219;R-HSA-9618378;R-HSA-9668395;R-HSA-9634169;R-HSA-9615945;R-HSA-9668415;R-HSA-9668398;R-HSA-9615901
R-HSA-76042	RNA Polymerase II Transcription Initiation And Promoter Clearance	6	55	0.00385397	0.285979	0.800949	11	11	0.000810194	9606	Homo sapiens	Taf15;Taf7;Taf4b;Polr2i		R-HSA-75873;R-HSA-111264;R-HSA-76576;R-HSA-75861;R-HSA-9613494;R-HSA-75864;R-HSA-75866;R-HSA-75850;R-HSA-9613497;R-HSA-75869;R-HSA-75949
R-HSA-5620971	Pyroptosis	4	34	0.00238245	0.295165	0.800949	4	23	0.00169404	9606	Homo sapiens	Gsdma;Casp4;Chmp4b		R-HSA-9647619;R-HSA-9710101;R-HSA-9647680;R-HSA-9716258
R-HSA-201722	Formation of the beta-catenin:TCF transactivating complex	7	67	0.00469484	0.298694	0.800949	13	13	0.000957502	9606	Homo sapiens	Phf5a;Tle1;H3f3b;Myc;Tcf7l1;Leo1		R-HSA-3299569;R-HSA-4411367;R-HSA-3322422;R-HSA-3451153;R-HSA-3322427;R-HSA-3364026;R-HSA-3322424;R-HSA-4411372;R-HSA-201712;R-HSA-4411351;R-HSA-3364014;R-HSA-4411357;R-HSA-3451147
R-HSA-9609507	Protein localization	16	170	0.0119123	0.301627	0.800949	21	53	0.00390366	9606	Homo sapiens	Serp1;Pecr;Amacr;Atp5g1;Chchd10;Timm10b;Acox2;Timm10;Chchd4;Chchd5;Timm23;Grpel1;Acot2;Hmox1;Hspa9;Cat		R-HSA-1299475;R-HSA-1299478;R-HSA-1268022;R-HSA-1299476;R-HSA-1307803;R-HSA-1299482;R-HSA-1307802;R-HSA-1955380;R-HSA-1299481;R-HSA-1299480;R-HSA-1299487;R-HSA-8986181;R-HSA-9609917;R-HSA-1299484;R-HSA-9609921;R-HSA-9609860;R-HSA-9033233;R-HSA-9610442;R-HSA-9609899;R-HSA-9033235;R-HSA-9033236
R-HSA-937041	IKK complex recruitment mediated by RIP1	3	24	0.00168173	0.305904	0.800949	3	3	0.000220962	9606	Homo sapiens	Birc3;Cd14		R-HSA-168915;R-HSA-937029;R-HSA-168921
R-HSA-983189	Kinesins	7	68	0.00476491	0.311322	0.800949	3	14	0.00103116	9606	Homo sapiens	Tubb6;Tubb2b;Tuba1c;Tubb4b;Kif23		R-HSA-983259;R-HSA-984648;R-HSA-983266
R-HSA-210990	PECAM1 interactions	2	14	0.00098101	0.311649	0.800949	1	7	0.000515578	9606	Homo sapiens	Lck;Fyn		R-HSA-210291
R-HSA-2467813	Separation of Sister Chromatids	18	195	0.0136641	0.314627	0.800949	6	8	0.000589232	9606	Homo sapiens	Rps27;Tubb6;Psmc2;Tubb2b;Rcc2;Tuba1c;Clasp1;Nup43;Aim1;Anapc16;Tubb4b;B9d2;Nup160;Hdac8;Cdc20;Ndc80		R-HSA-174144;R-HSA-2467809;R-HSA-2545203;R-HSA-2467811;R-HSA-174202;R-HSA-174121
R-HSA-2428928	IRS-related events triggered by IGF1R	7	69	0.00483498	0.324048	0.800949	8	12	0.000883848	9606	Homo sapiens	Them4;Trib3;Irs2;Gab2;Igf1r;Fgfr1		R-HSA-74737;R-HSA-74736;R-HSA-109699;R-HSA-109700;R-HSA-2428930;R-HSA-109817;R-HSA-2428926;R-HSA-2428922
R-HSA-109704	PI3K Cascade	6	58	0.00406419	0.327605	0.800949	2	6	0.000441924	9606	Homo sapiens	Them4;Trib3;Irs2;Gab2;Fgfr1		R-HSA-109699;R-HSA-109700
R-HSA-977347	Serine biosynthesis	3	25	0.0017518	0.327746	0.800949	3	7	0.000515578	9606	Homo sapiens	Psat1;Phgdh;Psph		R-HSA-977324;R-HSA-977348;R-HSA-977333
R-HSA-1445148	Translocation of SLC2A4 (GLUT4) to the plasma membrane	8	81	0.00567585	0.331864	0.800949	4	15	0.00110481	9606	Homo sapiens	Tubb6;Tubb2b;Tuba1c;Tubb4b;Sfn;Rhoq		R-HSA-2316352;R-HSA-1454689;R-HSA-2316347;R-HSA-1445149
R-HSA-8853336	Signaling by plasma membrane FGFR1 fusions	1	5	0.000350361	0.331912	0.800949	2	2	0.000147308	9606	Homo sapiens	Fgfr1		R-HSA-8853325;R-HSA-8853322
R-HSA-5603037	IRAK4 deficiency (TLR5)	1	5	0.000350361	0.331912	0.800949	2	2	0.000147308	9606	Homo sapiens	Tlr5		R-HSA-5602472;R-HSA-5602603
R-HSA-1483076	Synthesis of CL	1	5	0.000350361	0.331912	0.800949	1	1	7.3654e-05	9606	Homo sapiens	Crls1		R-HSA-1483063
R-HSA-4719360	Defective DPM3 causes DPM3-CDG (CDG-1o)	1	5	0.000350361	0.331912	0.800949	1	1	7.3654e-05	9606	Homo sapiens	Dpm2		R-HSA-4719354
R-HSA-5579014	Defective CYP27B1 causes VDDR1A	1	5	0.000350361	0.331912	0.800949	1	1	7.3654e-05	9606	Homo sapiens	Cyp27b1		R-HSA-5602186
R-HSA-4717374	Defective DPM1 causes DPM1-CDG (CDG-1e)	1	5	0.000350361	0.331912	0.800949	1	1	7.3654e-05	9606	Homo sapiens	Dpm2		R-HSA-4717406
R-HSA-4719377	Defective DPM2 causes DPM2-CDG (CDG-1u)	1	5	0.000350361	0.331912	0.800949	1	1	7.3654e-05	9606	Homo sapiens	Dpm2		R-HSA-4719375
R-HSA-5660862	Defective SLC7A7 causes lysinuric protein intolerance (LPI)	1	5	0.000350361	0.331912	0.800949	1	1	7.3654e-05	9606	Homo sapiens	Slc3a2		R-HSA-5660910
R-HSA-9022538	Loss of MECP2 binding ability to 5mC-DNA	1	5	0.000350361	0.331912	0.800949	1	2	0.000147308	9606	Homo sapiens	Bdnf		R-HSA-9023461
R-HSA-380095	Tachykinin receptors bind tachykinins	1	5	0.000350361	0.331912	0.800949	1	3	0.000220962	9606	Homo sapiens	Tacr3		R-HSA-383373
R-HSA-9006936	Signaling by TGFB family members	11	116	0.00812837	0.336608	0.800949	37	113	0.0083229	9606	Homo sapiens	Ppp1r15a;Pard6a;Bmp2;Smox;Myc;Zfyve9;Inhba;Smurf1;Mif;Tfdp1		R-HSA-178178;R-HSA-201475;R-HSA-1549526;R-HSA-2160931;R-HSA-2160932;R-HSA-2473184;R-HSA-2473186;R-HSA-2160935;R-HSA-201476;R-HSA-2470508;R-HSA-2134506;R-HSA-9736984;R-HSA-2167917;R-HSA-178189;R-HSA-1181149;R-HSA-170835;R-HSA-201810;R-HSA-1484099;R-HSA-2167924;R-HSA-2134519;R-HSA-2187325;R-HSA-201821;R-HSA-170850;R-HSA-201443;R-HSA-2134532;R-HSA-178215;R-HSA-201445;R-HSA-178218;R-HSA-8858346;R-HSA-201453;R-HSA-201457;R-HSA-1181153;R-HSA-201648;R-HSA-2470483;R-HSA-170868;R-HSA-2127257;R-HSA-2169050
R-HSA-6782315	tRNA modification in the nucleus and cytosol	7	70	0.00490505	0.336856	0.800949	6	37	0.0027252	9606	Homo sapiens	Trmt112;Wdr4;Mettl1;Trmt61a;Urm1;Eprs;Adat2		R-HSA-6782311;R-HSA-6786501;R-HSA-6783492;R-HSA-6782286;R-HSA-6782296;R-HSA-6782264
R-HSA-1839122	Signaling by activated point mutants of FGFR1	2	15	0.00105108	0.34095	0.800949	4	4	0.000294616	9606	Homo sapiens	Fgfr1		R-HSA-2023455;R-HSA-2023451;R-HSA-2023460;R-HSA-2023456
R-HSA-202670	ERKs are inactivated	2	15	0.00105108	0.34095	0.800949	1	2	0.000147308	9606	Homo sapiens	Dusp4;Dusp6		R-HSA-203797
R-HSA-141424	Amplification of signal from the kinetochores	9	94	0.00658678	0.349047	0.800949	4	4	0.000294616	9606	Homo sapiens	Rps27;Aim1;Rcc2;Clasp1;Nup43;B9d2;Nup160;Cdc20;Ndc80		R-HSA-141409;R-HSA-141431;R-HSA-141422;R-HSA-141439
R-HSA-141444	Amplification of signal from unattached kinetochores via a MAD2 inhibitory signal	9	94	0.00658678	0.349047	0.800949	4	4	0.000294616	9606	Homo sapiens	Rps27;Aim1;Rcc2;Clasp1;Nup43;B9d2;Nup160;Cdc20;Ndc80		R-HSA-141409;R-HSA-141431;R-HSA-141422;R-HSA-141439
R-HSA-5389840	Mitochondrial translation elongation	9	94	0.00658678	0.349047	0.800949	7	8	0.000589232	9606	Homo sapiens	Mrpl4;Mrpl44;Tsfm;Mrpl24;Mrpl57;Mrps18b;Mrps10;Mrps12;Mrps26		R-HSA-5389842;R-HSA-5389857;R-HSA-5419268;R-HSA-5419269;R-HSA-5389848;R-HSA-5419279;R-HSA-5419261
R-HSA-202040	G-protein activation	3	26	0.00182188	0.349577	0.800949	5	6	0.000441924	9606	Homo sapiens	Gng2;Pomc;Gng5		R-HSA-167408;R-HSA-167429;R-HSA-167419;R-HSA-167433;R-HSA-112271
R-HSA-392170	ADP signalling through P2Y purinoceptor 12	3	26	0.00182188	0.349577	0.800949	3	4	0.000294616	9606	Homo sapiens	Gng2;Gng5;Gnai2		R-HSA-392195;R-HSA-392187;R-HSA-392202
R-HSA-8852276	The role of GTSE1 in G2/M progression after G2 checkpoint	8	83	0.00581599	0.355693	0.800949	5	10	0.00073654	9606	Homo sapiens	Tubb6;Psmc2;Tubb2b;Tuba1c;Tubb4b;Cdkn1a		R-HSA-8852306;R-HSA-8852354;R-HSA-8852362;R-HSA-8852298;R-HSA-8852280
R-HSA-6804756	Regulation of TP53 Activity through Phosphorylation	9	95	0.00665686	0.360236	0.800949	6	26	0.001915	9606	Homo sapiens	Taf15;Plk3;Aim1;Chek2;Taf7;Taf4b;Ptk2		R-HSA-6805399;R-HSA-6805126;R-HSA-6805285;R-HSA-69685;R-HSA-6805122;R-HSA-6799246
R-HSA-2428924	IGF1R signaling cascade	7	72	0.0050452	0.362654	0.800949	11	17	0.00125212	9606	Homo sapiens	Them4;Trib3;Irs2;Gab2;Igf1r;Fgfr1		R-HSA-74737;R-HSA-74736;R-HSA-109699;R-HSA-109700;R-HSA-2404193;R-HSA-2404195;R-HSA-2428930;R-HSA-109817;R-HSA-2428926;R-HSA-5686072;R-HSA-2428922
R-HSA-74751	Insulin receptor signalling cascade	7	72	0.0050452	0.362654	0.800949	13	25	0.00184135	9606	Homo sapiens	Them4;Trib3;Irs2;Gab2;Grb10;Fgfr1		R-HSA-109699;R-HSA-109700;R-HSA-74737;R-HSA-74736;R-HSA-74707;R-HSA-74740;R-HSA-74711;R-HSA-109817;R-HSA-74712;R-HSA-74747;R-HSA-110011;R-HSA-5686315;R-HSA-109823
R-HSA-3000484	Scavenging by Class F Receptors	2	16	0.00112115	0.369847	0.800949	2	2	0.000147308	9606	Homo sapiens	Hyou1;Calr		R-HSA-2247514;R-HSA-2197645
R-HSA-8984722	Interleukin-35 Signalling	2	16	0.00112115	0.369847	0.800949	16	26	0.001915	9606	Homo sapiens	Il6st;Stat4		R-HSA-8983983;R-HSA-8983841;R-HSA-8983872;R-HSA-8984963;R-HSA-8983845;R-HSA-8983876;R-HSA-8984964;R-HSA-8950405;R-HSA-8983878;R-HSA-8950522;R-HSA-8983835;R-HSA-6809140;R-HSA-8983834;R-HSA-8983996;R-HSA-8983518;R-HSA-8950453
R-HSA-75892	Platelet Adhesion to exposed collagen	2	16	0.00112115	0.369847	0.800949	3	6	0.000441924	9606	Homo sapiens	Fyn;Pelo		R-HSA-114577;R-HSA-432295;R-HSA-114563
R-HSA-1679131	Trafficking and processing of endosomal TLR	2	16	0.00112115	0.369847	0.800949	3	7	0.000515578	9606	Homo sapiens	Hsp90b1;Ctsk		R-HSA-1678920;R-HSA-1678923;R-HSA-1678944
R-HSA-390466	Chaperonin-mediated protein folding	9	96	0.00672693	0.371465	0.800949	7	19	0.00139943	9606	Homo sapiens	Gng2;Tubb6;Tubb2b;Gng5;Tst;Tuba1c;Tubb4b;Sik1		R-HSA-390470;R-HSA-6814418;R-HSA-389970;R-HSA-389954;R-HSA-8850560;R-HSA-389980;R-HSA-389961
R-HSA-2404192	Signaling by Type 1 Insulin-like Growth Factor 1 Receptor (IGF1R)	7	73	0.00511527	0.375615	0.800949	13	19	0.00139943	9606	Homo sapiens	Them4;Trib3;Irs2;Gab2;Igf1r;Fgfr1		R-HSA-109699;R-HSA-2404199;R-HSA-109700;R-HSA-2404193;R-HSA-2404195;R-HSA-2428930;R-HSA-2404200;R-HSA-5686072;R-HSA-74737;R-HSA-74736;R-HSA-109817;R-HSA-2428926;R-HSA-2428922
R-HSA-173736	Alternative complement activation	1	6	0.000420433	0.383699	0.800949	9	9	0.000662886	9606	Homo sapiens	C3		R-HSA-183122;R-HSA-173745;R-HSA-183126;R-HSA-174551;R-HSA-183130;R-HSA-173754;R-HSA-173739;R-HSA-981539;R-HSA-173740
R-HSA-9026527	Activated NTRK2 signals through PLCG1	1	6	0.000420433	0.383699	0.800949	3	3	0.000220962	9606	Homo sapiens	Bdnf		R-HSA-9026894;R-HSA-9026579;R-HSA-9026531
R-HSA-3656532	TGFBR1 KD Mutants in Cancer	1	6	0.000420433	0.383699	0.800949	1	1	7.3654e-05	9606	Homo sapiens	Zfyve9		R-HSA-3656523
R-HSA-8964540	Alanine metabolism	1	6	0.000420433	0.383699	0.800949	2	4	0.000294616	9606	Homo sapiens	Gpt2		R-HSA-507749;R-HSA-507775
R-HSA-111448	Activation of NOXA and translocation to mitochondria	1	6	0.000420433	0.383699	0.800949	2	5	0.00036827	9606	Homo sapiens	Tfdp1		R-HSA-140217;R-HSA-4331327
R-HSA-5654726	Negative regulation of FGFR1 signaling	4	39	0.00273281	0.385366	0.800949	15	15	0.00110481	9606	Homo sapiens	Spry2;Mknk1;Fgfr1		R-HSA-1295634;R-HSA-934604;R-HSA-1295632;R-HSA-5654514;R-HSA-5654672;R-HSA-1295604;R-HSA-5654673;R-HSA-1295609;R-HSA-1549564;R-HSA-1295613;R-HSA-934559;R-HSA-1295622;R-HSA-1295621;R-HSA-5654560;R-HSA-1295599
R-HSA-167243	Tat-mediated HIV elongation arrest and recovery	4	39	0.00273281	0.385366	0.800949	3	3	0.000220962	9606	Homo sapiens	Tat;Tcea1;Nelfe;Polr2i		R-HSA-167090;R-HSA-167459;R-HSA-167148
R-HSA-167238	Pausing and recovery of Tat-mediated HIV elongation	4	39	0.00273281	0.385366	0.800949	2	2	0.000147308	9606	Homo sapiens	Tat;Tcea1;Nelfe;Polr2i		R-HSA-167076;R-HSA-167150
R-HSA-1839124	FGFR1 mutant receptor activation	4	39	0.00273281	0.385366	0.800949	16	25	0.00184135	9606	Homo sapiens	Gab2;Fgfr1		R-HSA-2023455;R-HSA-1839102;R-HSA-2023451;R-HSA-5654544;R-HSA-5654545;R-HSA-8853325;R-HSA-1839095;R-HSA-1982066;R-HSA-8853322;R-HSA-1982065;R-HSA-1839114;R-HSA-2023462;R-HSA-2023460;R-HSA-1839110;R-HSA-2023456;R-HSA-1839107
R-HSA-389356	CD28 co-stimulation	4	39	0.00273281	0.385366	0.800949	10	19	0.00139943	9606	Homo sapiens	Lck;Them4;Trib3;Fyn		R-HSA-389381;R-HSA-389348;R-HSA-198640;R-HSA-389158;R-HSA-389350;R-HSA-388832;R-HSA-388831;R-HSA-388814;R-HSA-389352;R-HSA-389354
R-HSA-3781860	Diseases associated with N-glycosylation of proteins	4	39	0.00273281	0.385366	0.800949	4	23	0.00169404	9606	Homo sapiens	Gpt2;Mgat2;Mogs;Alg12;Dpagt1		R-HSA-4793947;R-HSA-4549334;R-HSA-4720497;R-HSA-4793955
R-HSA-2173788	Downregulation of TGF-beta receptor signaling	3	28	0.00196202	0.392938	0.800949	7	28	0.00206231	9606	Homo sapiens	Ppp1r15a;Zfyve9;Smurf1		R-HSA-178178;R-HSA-2167924;R-HSA-178215;R-HSA-178218;R-HSA-2169050;R-HSA-2167917;R-HSA-178189
R-HSA-189200	Cellular hexose transport	3	28	0.00196202	0.392938	0.800949	4	17	0.00125212	9606	Homo sapiens	Slc2a1;Slc2a6;Fgf21		R-HSA-429094;R-HSA-5339524;R-HSA-450092;R-HSA-450088
R-HSA-6804115	TP53 regulates transcription of additional cell cycle genes whose exact role in the p53 pathway remain uncertain	3	28	0.00196202	0.392938	0.800949	3	14	0.00103116	9606	Homo sapiens	Plk3;Cdc25c		R-HSA-6802165;R-HSA-6802973;R-HSA-6802170
R-HSA-9661069	Defective binding of RB1 mutants to E2F1,(E2F2, E2F3)	2	17	0.00119123	0.398227	0.800949	1	1	7.3654e-05	9606	Homo sapiens	Cdkn1a;Tfdp1		R-HSA-9659782
R-HSA-389359	CD28 dependent Vav1 pathway	2	17	0.00119123	0.398227	0.800949	5	6	0.000441924	9606	Homo sapiens	Lck;Fyn		R-HSA-389348;R-HSA-389350;R-HSA-388814;R-HSA-389352;R-HSA-389354
R-HSA-9659787	Aberrant regulation of mitotic G1/S transition in cancer due to RB1 defects	2	17	0.00119123	0.398227	0.800949	1	2	0.000147308	9606	Homo sapiens	Cdkn1a;Tfdp1		R-HSA-9659782
R-HSA-9029558	NR1H2 & NR1H3 regulate gene expression linked to lipogenesis	2	17	0.00119123	0.398227	0.800949	2	8	0.000589232	9606	Homo sapiens	Scd1		R-HSA-9605060;R-HSA-9028526
R-HSA-449147	Signaling by Interleukins	54	643	0.0450564	0.399989	0.800949	134	493	0.0363114	9606	Homo sapiens	Socs1;Il6st;Psmc2;Bola2;Stat4;Hsp90b1;Hmox1;Irs2;Cebpd;Il6;Dusp4;Pomc;Sqstm1;Gsto1;Myc;Nfkb2;Irak3;Fyn;Cxcl1;Dusp6;Nfkbib;Mapkapk3;Mif;Fos;Gab2;Hspa9;Lck;Rplp0;Icam1;Il1rn;Cdkn1a;Lcn2;Ptgs2		R-HSA-452100;R-HSA-8950415;R-HSA-8983425;R-HSA-8983424;R-HSA-1112602;R-HSA-8984963;R-HSA-8987266;R-HSA-1112604;R-HSA-8984964;R-HSA-8950405;R-HSA-8987033;R-HSA-8950681;R-HSA-8950426;R-HSA-450325;R-HSA-8950684;R-HSA-8950173;R-HSA-203797;R-HSA-8950175;R-HSA-450333;R-HSA-879917;R-HSA-8950441;R-HSA-6785860;R-HSA-6783556;R-HSA-8952749;R-HSA-8983983;R-HSA-8950190;R-HSA-8950181;R-HSA-8937656;R-HSA-8950201;R-HSA-8983996;R-HSA-8950718;R-HSA-9012671;R-HSA-8950448;R-HSA-445757;R-HSA-8950453;R-HSA-8937654;R-HSA-507719;R-HSA-8950218;R-HSA-6783524;R-HSA-8950732;R-HSA-8950721;R-HSA-8950210;R-HSA-8950724;R-HSA-8950213;R-HSA-6783530;R-HSA-508247;R-HSA-8983003;R-HSA-6809140;R-HSA-8983518;R-HSA-8950480;R-HSA-9630923;R-HSA-8950225;R-HSA-8950485;R-HSA-1112690;R-HSA-1067640;R-HSA-8983011;R-HSA-1067646;R-HSA-1112703;R-HSA-8952807;R-HSA-8950522;R-HSA-8950778;R-HSA-8950780;R-HSA-8950269;R-HSA-6785821;R-HSA-8950771;R-HSA-8950260;R-HSA-8950518;R-HSA-8952823;R-HSA-8950537;R-HSA-912527;R-HSA-1067667;R-HSA-1112727;R-HSA-9617941;R-HSA-6789615;R-HSA-1067676;R-HSA-8950533;R-HSA-9006873;R-HSA-8983835;R-HSA-1067651;R-HSA-8983834;R-HSA-1112708;R-HSA-1067659;R-HSA-8950292;R-HSA-9006870;R-HSA-8950314;R-HSA-1112755;R-HSA-209061;R-HSA-8983841;R-HSA-450222;R-HSA-446894;R-HSA-8983845;R-HSA-448427;R-HSA-1112510;R-HSA-8950567;R-HSA-8950328;R-HSA-8950586;R-HSA-6797268;R-HSA-1067688;R-HSA-448703;R-HSA-8950322;R-HSA-8950581;R-HSA-449976;R-HSA-8950344;R-HSA-6784160;R-HSA-8983872;R-HSA-8950340;R-HSA-8983876;R-HSA-168140;R-HSA-8983878;R-HSA-1112514;R-HSA-8950365;R-HSA-9006431;R-HSA-8950367;R-HSA-8950623;R-HSA-450257;R-HSA-8981073;R-HSA-8950608;R-HSA-8950354;R-HSA-8986985;R-HSA-6790022;R-HSA-8950634;R-HSA-168166;R-HSA-1112565;R-HSA-8950637;R-HSA-6790029;R-HSA-6790038;R-HSA-450292;R-HSA-6790036;R-HSA-6789524;R-HSA-453104;R-HSA-912629;R-HSA-8950389;R-HSA-6790041;R-HSA-912627
R-HSA-168638	NOD1/2 Signaling Pathway	4	40	0.00280289	0.403361	0.800949	3	18	0.00132577	9606	Homo sapiens	Casp4;Birc3;Tnfaip3		R-HSA-688136;R-HSA-688137;R-HSA-622420
R-HSA-170834	Signaling by TGF-beta Receptor Complex	8	87	0.00609628	0.403799	0.800949	20	88	0.00648155	9606	Homo sapiens	Ppp1r15a;Pard6a;Smox;Myc;Zfyve9;Smurf1;Tfdp1		R-HSA-178178;R-HSA-170850;R-HSA-2160931;R-HSA-2160932;R-HSA-2134532;R-HSA-178215;R-HSA-2160935;R-HSA-178218;R-HSA-2134506;R-HSA-9736984;R-HSA-2167917;R-HSA-178189;R-HSA-170835;R-HSA-1484099;R-HSA-2167924;R-HSA-170868;R-HSA-2134519;R-HSA-2127257;R-HSA-2169050;R-HSA-2187325
R-HSA-69618	Mitotic Spindle Checkpoint	10	111	0.00777801	0.406307	0.800949	7	7	0.000515578	9606	Homo sapiens	Rps27;Aim1;Rcc2;Clasp1;Anapc16;Nup43;B9d2;Nup160;Cdc20;Ndc80		R-HSA-141409;R-HSA-141431;R-HSA-141429;R-HSA-141422;R-HSA-141439;R-HSA-141423;R-HSA-141437
R-HSA-8864260	Transcriptional regulation by the AP-2 (TFAP2) family of transcription factors	5	52	0.00364375	0.409067	0.800949	6	44	0.00324077	9606	Homo sapiens	Phf5a;Myc;Kctd15;Cdkn1a		R-HSA-8864307;R-HSA-8865265;R-HSA-8865280;R-HSA-8865244;R-HSA-8864361;R-HSA-8865256
R-HSA-109606	Intrinsic Pathway for Apoptosis	6	64	0.00448462	0.412468	0.800949	23	62	0.00456655	9606	Homo sapiens	Apip;Sfn;Tfdp1;Bid;Bbc3		R-HSA-139906;R-HSA-508163;R-HSA-508162;R-HSA-139914;R-HSA-139913;R-HSA-4331340;R-HSA-139917;R-HSA-114352;R-HSA-114256;R-HSA-139920;R-HSA-168848;R-HSA-168849;R-HSA-6804596;R-HSA-141367;R-HSA-139895;R-HSA-139893;R-HSA-139898;R-HSA-139899;R-HSA-139897;R-HSA-140217;R-HSA-4331327;R-HSA-4331324;R-HSA-140221
R-HSA-8856688	Golgi-to-ER retrograde transport	13	148	0.0103707	0.416752	0.800949	11	18	0.00132577	9606	Homo sapiens	Napb;Cope;Tmed9;Tubb6;Tubb2b;Stx18;Tuba1c;Tubb4b;Kif23;Agpat4;Kdelr3		R-HSA-8849350;R-HSA-6811412;R-HSA-6811427;R-HSA-6811426;R-HSA-8849345;R-HSA-6811425;R-HSA-6811423;R-HSA-6811422;R-HSA-6811418;R-HSA-8849353;R-HSA-6811417
R-HSA-5357905	Regulation of TNFR1 signaling	4	41	0.00287296	0.421256	0.800949	5	17	0.00125212	9606	Homo sapiens	Imp3;Birc3;Tnfaip3		R-HSA-5693108;R-HSA-5357845;R-HSA-5693055;R-HSA-5357928;R-HSA-8863101
R-HSA-399956	CRMPs in Sema3A signaling	2	18	0.0012613	0.425997	0.800949	5	5	0.00036827	9606	Homo sapiens	Plxna3;Fyn		R-HSA-399951;R-HSA-399946;R-HSA-399947;R-HSA-399931;R-HSA-399944
R-HSA-435354	Zinc transporters	2	18	0.0012613	0.425997	0.800949	2	13	0.000957502	9606	Homo sapiens	Slc39a8;Slc39a7		R-HSA-442387;R-HSA-442393
R-HSA-112399	IRS-mediated signalling	6	65	0.00455469	0.426596	0.800949	5	9	0.000662886	9606	Homo sapiens	Them4;Trib3;Irs2;Gab2;Fgfr1		R-HSA-74737;R-HSA-74736;R-HSA-109699;R-HSA-109700;R-HSA-109817
R-HSA-174577	Activation of C3 and C5	1	7	0.000490505	0.431475	0.800949	3	3	0.000220962	9606	Homo sapiens	C3		R-HSA-173680;R-HSA-166817;R-HSA-173636
R-HSA-2206280	MPS IX - Natowicz syndrome	1	7	0.000490505	0.431475	0.800949	2	2	0.000147308	9606	Homo sapiens	Hyal1		R-HSA-9036077;R-HSA-2318585
R-HSA-190374	FGFR1c and Klotho ligand binding and activation	1	7	0.000490505	0.431475	0.800949	2	2	0.000147308	9606	Homo sapiens	Fgfr1		R-HSA-191062;R-HSA-190268
R-HSA-3304356	SMAD2/3 Phosphorylation Motif Mutants in Cancer	1	7	0.000490505	0.431475	0.800949	1	1	7.3654e-05	9606	Homo sapiens	Zfyve9		R-HSA-3304394
R-HSA-5619070	Defective SLC16A1 causes symptomatic deficiency in lactate transport (SDLT)	1	7	0.000490505	0.431475	0.800949	1	1	7.3654e-05	9606	Homo sapiens	Slc16a1		R-HSA-5624211
R-HSA-69478	G2/M DNA replication checkpoint	1	7	0.000490505	0.431475	0.800949	1	2	0.000147308	9606	Homo sapiens	Pkmyt1		R-HSA-170055
R-HSA-3656534	Loss of Function of TGFBR1 in Cancer	1	7	0.000490505	0.431475	0.800949	1	2	0.000147308	9606	Homo sapiens	Zfyve9		R-HSA-3656523
R-HSA-162699	Synthesis of dolichyl-phosphate mannose	1	7	0.000490505	0.431475	0.800949	1	2	0.000147308	9606	Homo sapiens	Dpm2		R-HSA-162721
R-HSA-427652	Sodium-coupled phosphate cotransporters	1	7	0.000490505	0.431475	0.800949	1	3	0.000220962	9606	Homo sapiens	Slc20a1		R-HSA-427605
R-HSA-8866376	Reelin signalling pathway	1	7	0.000490505	0.431475	0.800949	1	4	0.000294616	9606	Homo sapiens	Fyn		R-HSA-8855237
R-HSA-3134973	LRR FLII-interacting protein 1 (LRRFIP1) activates type I IFN production	1	7	0.000490505	0.431475	0.800949	1	5	0.00036827	9606	Homo sapiens	Phf5a		R-HSA-3134883
R-HSA-3134963	DEx/H-box helicases activate type I IFN and inflammatory cytokines production	1	7	0.000490505	0.431475	0.800949	1	5	0.00036827	9606	Homo sapiens	Nfkb2		R-HSA-9604480
R-HSA-168316	Assembly of Viral Components at the Budding Site	1	7	0.000490505	0.431475	0.800949	1	17	0.00125212	9606	Homo sapiens	Calr		R-HSA-169921
R-HSA-5357956	TNFR1-induced NFkappaB signaling pathway	3	30	0.00210217	0.435517	0.800949	5	5	0.00036827	9606	Homo sapiens	Birc3;Tnfaip3		R-HSA-5357776;R-HSA-5357904;R-HSA-5357860;R-HSA-5357780;R-HSA-5357757
R-HSA-201451	Signaling by BMP	3	30	0.00210217	0.435517	0.800949	10	17	0.00125212	9606	Homo sapiens	Bmp2;Smurf1;Mif		R-HSA-201475;R-HSA-201443;R-HSA-201810;R-HSA-201457;R-HSA-201648;R-HSA-201445;R-HSA-201476;R-HSA-8858346;R-HSA-201821;R-HSA-201453
R-HSA-9703648	Signaling by FLT3 ITD and TKD mutants	3	30	0.00210217	0.435517	0.800949	11	24	0.0017677	9606	Homo sapiens	Gab2;Cdkn1a		R-HSA-9698179;R-HSA-9698003;R-HSA-9698000;R-HSA-9698007;R-HSA-9698005;R-HSA-9698043;R-HSA-9698041;R-HSA-9698008;R-HSA-9698174;R-HSA-9698029;R-HSA-9698013
R-HSA-5621575	CD209 (DC-SIGN) signaling	3	30	0.00210217	0.435517	0.800949	4	11	0.000810194	9606	Homo sapiens	Phf5a;Fyn;Relb		R-HSA-5660980;R-HSA-5660660;R-HSA-5624486;R-HSA-5660666
R-HSA-5602358	Diseases associated with the TLR signaling cascade	4	42	0.00294303	0.439018	0.800949	9	15	0.00110481	9606	Homo sapiens	Nfkb2;Cd14;Tlr5;S100a9		R-HSA-5602353;R-HSA-5228811;R-HSA-5602672;R-HSA-5602316;R-HSA-5602383;R-HSA-5602606;R-HSA-9630921;R-HSA-5602472;R-HSA-5602603
R-HSA-5260271	Diseases of Immune System	4	42	0.00294303	0.439018	0.800949	9	15	0.00110481	9606	Homo sapiens	Nfkb2;Cd14;Tlr5;S100a9		R-HSA-5602353;R-HSA-5228811;R-HSA-5602672;R-HSA-5602316;R-HSA-5602383;R-HSA-5602606;R-HSA-9630921;R-HSA-5602472;R-HSA-5602603
R-HSA-5368287	Mitochondrial translation	9	102	0.00714736	0.439164	0.800949	15	17	0.00125212	9606	Homo sapiens	Mrpl4;Mrpl44;Tsfm;Mrpl24;Mrpl57;Mrps18b;Mrps10;Mrps12;Mrps26		R-HSA-5389842;R-HSA-5419281;R-HSA-5368279;R-HSA-5389848;R-HSA-5389849;R-HSA-5419261;R-HSA-5419264;R-HSA-5389857;R-HSA-5419271;R-HSA-5419268;R-HSA-5419269;R-HSA-5419273;R-HSA-5419279;R-HSA-5389839;R-HSA-5419277
R-HSA-391251	Protein folding	9	102	0.00714736	0.439164	0.800949	16	28	0.00206231	9606	Homo sapiens	Gng2;Tubb6;Tubb2b;Gng5;Tst;Tuba1c;Tubb4b;Sik1		R-HSA-389956;R-HSA-390470;R-HSA-389955;R-HSA-389954;R-HSA-8850560;R-HSA-389964;R-HSA-389961;R-HSA-389963;R-HSA-389972;R-HSA-389974;R-HSA-389969;R-HSA-6814418;R-HSA-389970;R-HSA-389980;R-HSA-389976;R-HSA-389978
R-HSA-1834949	Cytosolic sensors of pathogen-associated DNA	7	78	0.00546563	0.440449	0.800949	8	50	0.0036827	9606	Homo sapiens	Mb21d1;Xrcc6;Nfkbib;Phf5a;Nfkb2;Polr1e;Crcp		R-HSA-1834939;R-HSA-9604480;R-HSA-3244647;R-HSA-3244614;R-HSA-3134821;R-HSA-3134883;R-HSA-168140;R-HSA-1964482
R-HSA-5678895	Defective CFTR causes cystic fibrosis	6	66	0.00462476	0.440673	0.800949	4	7	0.000515578	9606	Homo sapiens	Psmc2;Sel1l;Derl3;Erlin1;Derl1;Rnf185		R-HSA-8866854;R-HSA-8866858;R-HSA-8866857;R-HSA-8866856
R-HSA-168255	Influenza Infection	17	200	0.0140144	0.447085	0.800949	10	59	0.00434558	9606	Homo sapiens	Rps27;Rps18;Rps5;Cry1;Rpl36;Hspa1a;Rpl37;Nup43;Rps11;Polr2i;Rplp0;Rpl34;Rpl12;Calr;Nup160		R-HSA-192627;R-HSA-192704;R-HSA-168880;R-HSA-168337;R-HSA-169921;R-HSA-168326;R-HSA-192746;R-HSA-1176059;R-HSA-192841;R-HSA-192925
R-HSA-168273	Influenza Viral RNA Transcription and Replication	15	176	0.0123327	0.450343	0.800949	5	14	0.00103116	9606	Homo sapiens	Rps27;Rps18;Rps5;Cry1;Rpl36;Rpl37;Nup43;Rps11;Polr2i;Rplp0;Rpl34;Rpl12;Nup160		R-HSA-192627;R-HSA-192704;R-HSA-168326;R-HSA-192841;R-HSA-192925
R-HSA-199977	ER to Golgi Anterograde Transport	14	164	0.0114918	0.45205	0.800949	23	39	0.0028725	9606	Homo sapiens	Cope;Napb;Tmed9;Tubb6;Tubb2b;Mcfd2;Tuba1c;Tubb4b;Areg;Ank1;Kdelr3;Bet1		R-HSA-5694423;R-HSA-6807877;R-HSA-6807875;R-HSA-5694418;R-HSA-203973;R-HSA-5694417;R-HSA-6807872;R-HSA-6809006;R-HSA-5694527;R-HSA-5694431;R-HSA-204008;R-HSA-6809003;R-HSA-5694522;R-HSA-5694425;R-HSA-6809015;R-HSA-6809014;R-HSA-5694439;R-HSA-6809011;R-HSA-6809010;R-HSA-5694446;R-HSA-5694445;R-HSA-5694441;R-HSA-5694409
R-HSA-1295596	Spry regulation of FGF signaling	2	19	0.00133137	0.45308	0.800949	11	11	0.000810194	9606	Homo sapiens	Spry2;Mknk1		R-HSA-1295634;R-HSA-934559;R-HSA-934604;R-HSA-1295632;R-HSA-1295622;R-HSA-1295621;R-HSA-1295604;R-HSA-1295609;R-HSA-1549564;R-HSA-1295599;R-HSA-1295613
R-HSA-2173791	TGF-beta receptor signaling in EMT (epithelial to mesenchymal transition)	2	19	0.00133137	0.45308	0.800949	6	6	0.000441924	9606	Homo sapiens	Pard6a;Smurf1		R-HSA-2160931;R-HSA-2160932;R-HSA-2134532;R-HSA-2160935;R-HSA-2134519;R-HSA-2134506
R-HSA-8964315	G beta:gamma signalling through BTK	2	19	0.00133137	0.45308	0.800949	3	3	0.000220962	9606	Homo sapiens	Gng2;Gng5		R-HSA-8964317;R-HSA-8964271;R-HSA-8964241
R-HSA-418885	DCC mediated attractive signaling	2	19	0.00133137	0.45308	0.800949	10	12	0.000883848	9606	Homo sapiens	Fyn;Ptk2		R-HSA-373716;R-HSA-418868;R-HSA-418850;R-HSA-418865;R-HSA-374701;R-HSA-418874;R-HSA-418858;R-HSA-373720;R-HSA-418856;R-HSA-418872
R-HSA-2142712	Synthesis of 12-eicosatetraenoic acid derivatives	2	19	0.00133137	0.45308	0.800949	4	6	0.000441924	9606	Homo sapiens	Alox12;Gpx4		R-HSA-2161959;R-HSA-2161948;R-HSA-2161964;R-HSA-2161999
R-HSA-111447	Activation of BAD and translocation to mitochondria	2	19	0.00133137	0.45308	0.800949	3	5	0.00036827	9606	Homo sapiens	Sfn;Bid		R-HSA-139906;R-HSA-139899;R-HSA-139897
R-HSA-399954	Sema3A PAK dependent Axon repulsion	2	19	0.00133137	0.45308	0.800949	3	6	0.000441924	9606	Homo sapiens	Plxna3;Fyn		R-HSA-399939;R-HSA-399952;R-HSA-399930
R-HSA-1810476	RIP-mediated NFkB activation via ZBP1	2	19	0.00133137	0.45308	0.800949	2	4	0.000294616	9606	Homo sapiens	Nfkbib;Nfkb2		R-HSA-9604480;R-HSA-168140
R-HSA-168927	TICAM1, RIP1-mediated IKK complex recruitment	2	19	0.00133137	0.45308	0.800949	1	3	0.000220962	9606	Homo sapiens	Birc3		R-HSA-9014342
R-HSA-416700	Other semaphorin interactions	2	19	0.00133137	0.45308	0.800949	2	9	0.000662886	9606	Homo sapiens	Sema5a;Pelo		R-HSA-434990;R-HSA-416698
R-HSA-8949613	Cristae formation	3	31	0.00217224	0.456389	0.800949	2	2	0.000147308	9606	Homo sapiens	Hspa9;Atp5g1;Tmem11		R-HSA-8949609;R-HSA-8949580
R-HSA-1660516	Synthesis of PIPs at the early endosome membrane	3	31	0.00217224	0.456389	0.800949	6	13	0.000957502	9606	Homo sapiens	Inpp4b;Pi4k2a;Mtm1		R-HSA-1676105;R-HSA-1676141;R-HSA-6809680;R-HSA-1676162;R-HSA-1675974;R-HSA-6809720
R-HSA-1266695	Interleukin-7 signaling	3	31	0.00217224	0.456389	0.800949	3	26	0.001915	9606	Homo sapiens	Socs1;Irs2		R-HSA-8983003;R-HSA-9012671;R-HSA-8983011
R-HSA-6781823	Formation of TC-NER Pre-Incision Complex	5	56	0.00392404	0.471231	0.800949	7	7	0.000515578	9606	Homo sapiens	Csn3;Tcea1;Ercc8;Ppie;Polr2i		R-HSA-6782069;R-HSA-6782004;R-HSA-6781840;R-HSA-6781824;R-HSA-6781867;R-HSA-6781818;R-HSA-6781833
R-HSA-112122	ALKBH2 mediated reversal of alkylation damage	1	8	0.000560577	0.47555	0.800949	6	6	0.000441924	9606	Homo sapiens	Alkbh2		R-HSA-5657649;R-HSA-5657665;R-HSA-112118;R-HSA-112121;R-HSA-112120;R-HSA-5657641
R-HSA-187706	Signalling to p38 via RIT and RIN	1	8	0.000560577	0.47555	0.800949	3	3	0.000220962	9606	Homo sapiens	Rit1		R-HSA-187698;R-HSA-187746;R-HSA-187697
R-HSA-5603029	IkBA variant leads to EDA-ID	1	8	0.000560577	0.47555	0.800949	2	2	0.000147308	9606	Homo sapiens	Nfkb2		R-HSA-5228811;R-HSA-9630921
R-HSA-176417	Phosphorylation of Emi1	1	8	0.000560577	0.47555	0.800949	2	2	0.000147308	9606	Homo sapiens	Cdc20		R-HSA-174122;R-HSA-174174
R-HSA-5638303	Inhibition of Signaling by Overexpressed EGFR	1	8	0.000560577	0.47555	0.800949	1	2	0.000147308	9606	Homo sapiens	Areg		R-HSA-1225978
R-HSA-5638302	Signaling by Overexpressed Wild-Type EGFR in Cancer	1	8	0.000560577	0.47555	0.800949	1	2	0.000147308	9606	Homo sapiens	Areg		R-HSA-1225978
R-HSA-3304349	Loss of Function of SMAD2/3 in Cancer	1	8	0.000560577	0.47555	0.800949	1	2	0.000147308	9606	Homo sapiens	Zfyve9		R-HSA-3304394
R-HSA-8937144	Aryl hydrocarbon receptor signalling	1	8	0.000560577	0.47555	0.800949	2	5	0.00036827	9606	Homo sapiens	Arnt2		R-HSA-8937177;R-HSA-8936851
R-HSA-5653890	Lactose synthesis	1	8	0.000560577	0.47555	0.800949	1	3	0.000220962	9606	Homo sapiens	Slc2a1		R-HSA-5653873
R-HSA-8981373	Intestinal hexose absorption	1	8	0.000560577	0.47555	0.800949	1	3	0.000220962	9606	Homo sapiens	Ddi2		R-HSA-8932955
R-HSA-9025106	Biosynthesis of DPAn-6 SPMs	1	8	0.000560577	0.47555	0.800949	1	3	0.000220962	9606	Homo sapiens	Alox12		R-HSA-9025957
R-HSA-5362798	Release of Hh-Np from the secreting cell	1	8	0.000560577	0.47555	0.800949	1	5	0.00036827	9606	Homo sapiens	Scube2		R-HSA-5362551
R-HSA-400042	Adrenaline,noradrenaline inhibits insulin secretion	3	32	0.00224231	0.476929	0.800949	5	6	0.000441924	9606	Homo sapiens	Gng2;Gng5;Gnai2		R-HSA-400037;R-HSA-400097;R-HSA-400046;R-HSA-400063;R-HSA-400092
R-HSA-9703465	Signaling by FLT3 fusion proteins	3	32	0.00224231	0.476929	0.800949	6	18	0.00132577	9606	Homo sapiens	Gab2;Cdkn1a		R-HSA-9703440;R-HSA-9698043;R-HSA-9703438;R-HSA-9698041;R-HSA-9703439;R-HSA-9703434
R-HSA-1855183	Synthesis of IP2, IP, and Ins in the cytosol	3	32	0.00224231	0.476929	0.800949	4	14	0.00103116	9606	Homo sapiens	Miox;Inpp5b;Inpp4b		R-HSA-1855180;R-HSA-5678327;R-HSA-1855222;R-HSA-1855202
R-HSA-4086398	Ca2+ pathway	7	81	0.00567585	0.478889	0.800949	10	27	0.00198866	9606	Homo sapiens	Gnat2;Gng2;Wnt5a;Gng5;Myc;Tcf7l1		R-HSA-8944362;R-HSA-4086392;R-HSA-4411365;R-HSA-398193;R-HSA-4086393;R-HSA-3965444;R-HSA-3965446;R-HSA-3965447;R-HSA-3965441;R-HSA-398040
R-HSA-168188	Toll Like Receptor TLR6:TLR2 Cascade	10	118	0.00826852	0.48067	0.800949	27	66	0.00486116	9606	Homo sapiens	Socs1;Nfkbib;Mapkapk3;Dusp4;Nfkb2;Irak3;Fos;Cd14;S100a9;Dusp6		R-HSA-166082;R-HSA-2201316;R-HSA-166091;R-HSA-2201322;R-HSA-166286;R-HSA-166284;R-HSA-168140;R-HSA-2559464;R-HSA-2559414;R-HSA-450325;R-HSA-2262775;R-HSA-203797;R-HSA-450257;R-HSA-166362;R-HSA-166363;R-HSA-9630923;R-HSA-2262777;R-HSA-450333;R-HSA-168166;R-HSA-166119;R-HSA-450222;R-HSA-937059;R-HSA-937022;R-HSA-450292;R-HSA-168950;R-HSA-937079;R-HSA-166072
R-HSA-166058	MyD88:MAL(TIRAP) cascade initiated on plasma membrane	10	118	0.00826852	0.48067	0.800949	25	64	0.00471385	9606	Homo sapiens	Socs1;Nfkbib;Mapkapk3;Dusp4;Nfkb2;Irak3;Fos;Cd14;S100a9;Dusp6		R-HSA-166082;R-HSA-2201316;R-HSA-166091;R-HSA-2201322;R-HSA-166286;R-HSA-166284;R-HSA-168140;R-HSA-2559414;R-HSA-450325;R-HSA-2262775;R-HSA-203797;R-HSA-450257;R-HSA-166362;R-HSA-166363;R-HSA-9630923;R-HSA-2262777;R-HSA-450333;R-HSA-168166;R-HSA-166119;R-HSA-450222;R-HSA-937059;R-HSA-937022;R-HSA-450292;R-HSA-937079;R-HSA-166072
R-HSA-352230	Amino acid transport across the plasma membrane	6	69	0.00483498	0.482432	0.800949	12	36	0.00265154	9606	Homo sapiens	Slc7a5;Slc7a11;Slc3a2;Slc1a4;Slc7a3;Slc7a1		R-HSA-379415;R-HSA-378513;R-HSA-375776;R-HSA-352371;R-HSA-352354;R-HSA-379426;R-HSA-352364;R-HSA-352191;R-HSA-352232;R-HSA-376200;R-HSA-352347;R-HSA-375770
R-HSA-2122947	NOTCH1 Intracellular Domain Regulates Transcription	5	57	0.00399411	0.48647	0.800949	13	18	0.00132577	9606	Homo sapiens	Phf5a;Tle1;Myc;Hdac8		R-HSA-4396371;R-HSA-1980078;R-HSA-1980047;R-HSA-1912393;R-HSA-1912394;R-HSA-4396347;R-HSA-4396379;R-HSA-1912388;R-HSA-1912359;R-HSA-1912391;R-HSA-1980067;R-HSA-4396382;R-HSA-1980065
R-HSA-5419276	Mitochondrial translation termination	8	94	0.00658678	0.487529	0.800949	5	5	0.00036827	9606	Homo sapiens	Mrpl4;Mrpl44;Mrpl24;Mrpl57;Mrps18b;Mrps10;Mrps12;Mrps26		R-HSA-5419264;R-HSA-5419281;R-HSA-5419271;R-HSA-5419273;R-HSA-5419277
R-HSA-166166	MyD88-independent TLR4 cascade	9	107	0.00749772	0.495004	0.800949	30	60	0.00441924	9606	Homo sapiens	Nfkbib;Mapkapk3;Dusp4;Nfkb2;Birc3;Fos;Cd14;Dusp6		R-HSA-2569057;R-HSA-2562541;R-HSA-937029;R-HSA-168140;R-HSA-168915;R-HSA-450325;R-HSA-5362500;R-HSA-203797;R-HSA-936985;R-HSA-450257;R-HSA-9630923;R-HSA-2201338;R-HSA-168921;R-HSA-450333;R-HSA-166175;R-HSA-936941;R-HSA-2562564;R-HSA-168166;R-HSA-166245;R-HSA-5362486;R-HSA-450222;R-HSA-450358;R-HSA-450292;R-HSA-936952;R-HSA-2559568;R-HSA-2213017;R-HSA-936951;R-HSA-166271;R-HSA-937075;R-HSA-936947
R-HSA-937061	TRIF(TICAM1)-mediated TLR4 signaling	9	107	0.00749772	0.495004	0.800949	28	58	0.00427193	9606	Homo sapiens	Nfkbib;Mapkapk3;Dusp4;Nfkb2;Birc3;Fos;Cd14;Dusp6		R-HSA-2569057;R-HSA-2562541;R-HSA-937029;R-HSA-168140;R-HSA-168915;R-HSA-450325;R-HSA-5362500;R-HSA-203797;R-HSA-936985;R-HSA-450257;R-HSA-9630923;R-HSA-2201338;R-HSA-168921;R-HSA-450333;R-HSA-936941;R-HSA-2562564;R-HSA-168166;R-HSA-166245;R-HSA-5362486;R-HSA-450222;R-HSA-450358;R-HSA-450292;R-HSA-936952;R-HSA-2213017;R-HSA-936951;R-HSA-166271;R-HSA-937075;R-HSA-936947
R-HSA-445095	Interaction between L1 and Ankyrins	3	33	0.00231238	0.4971	0.800949	4	4	0.000294616	9606	Homo sapiens	Nrcam;Ank1;L1cam		R-HSA-445076;R-HSA-374675;R-HSA-392751;R-HSA-373739
R-HSA-9006115	Signaling by NTRK2 (TRKB)	3	33	0.00231238	0.4971	0.800949	32	38	0.00279885	9606	Homo sapiens	Dock3;Bdnf;Fyn		R-HSA-9032073;R-HSA-9032841;R-HSA-9026891;R-HSA-9024906;R-HSA-9026890;R-HSA-9033292;R-HSA-9026894;R-HSA-9032067;R-HSA-9033284;R-HSA-9024967;R-HSA-9032582;R-HSA-9028505;R-HSA-9032601;R-HSA-9032863;R-HSA-9032798;R-HSA-9026579;R-HSA-9032402;R-HSA-9032532;R-HSA-9032854;R-HSA-9028328;R-HSA-9032426;R-HSA-9031981;R-HSA-9026464;R-HSA-9026531;R-HSA-9028519;R-HSA-9032761;R-HSA-9028728;R-HSA-9028730;R-HSA-9026493;R-HSA-9033276;R-HSA-9037040;R-HSA-9032502
R-HSA-425410	Metal ion SLC transporters	3	33	0.00231238	0.4971	0.800949	3	20	0.00147308	9606	Homo sapiens	Slc31a1;Slc39a8;Slc39a7		R-HSA-437300;R-HSA-442387;R-HSA-442393
R-HSA-901032	ER Quality Control Compartment (ERQC)	3	33	0.00231238	0.4971	0.800949	1	9	0.000662886	9606	Homo sapiens	Sel1l;Syvn1;Rnf185		R-HSA-8867288
R-HSA-141405	Inhibition of the proteolytic activity of APC/C required for the onset of anaphase by mitotic spindle checkpoint components	2	21	0.00147152	0.504959	0.800949	3	3	0.000220962	9606	Homo sapiens	Anapc16;Cdc20		R-HSA-141429;R-HSA-141423;R-HSA-141437
R-HSA-141430	Inactivation of APC/C via direct inhibition of the APC/C complex	2	21	0.00147152	0.504959	0.800949	2	2	0.000147308	9606	Homo sapiens	Anapc16;Cdc20		R-HSA-141423;R-HSA-141437
R-HSA-190242	FGFR1 ligand binding and activation	2	21	0.00147152	0.504959	0.800949	6	7	0.000515578	9606	Homo sapiens	Fgfr1		R-HSA-190256;R-HSA-191062;R-HSA-190245;R-HSA-190427;R-HSA-190268;R-HSA-190429
R-HSA-8964616	G beta:gamma signalling through CDC42	2	21	0.00147152	0.504959	0.800949	5	6	0.000441924	9606	Homo sapiens	Gng2;Gng5		R-HSA-8964634;R-HSA-8964604;R-HSA-8964605;R-HSA-8964614;R-HSA-8964599
R-HSA-9690406	Transcriptional regulation of testis differentiation	2	21	0.00147152	0.504959	0.800949	2	18	0.00132577	9606	Homo sapiens	Mif		R-HSA-9693009;R-HSA-9692135
R-HSA-8953750	Transcriptional Regulation by E2F6	4	46	0.00322332	0.508179	0.800949	29	33	0.00243058	9606	Homo sapiens	Uxt;Tfdp1;Ptk2		R-HSA-9007561;R-HSA-9007625;R-HSA-9007496;R-HSA-8953418;R-HSA-9007631;R-HSA-8954117;R-HSA-9007640;R-HSA-8953115;R-HSA-9007514;R-HSA-9007647;R-HSA-9007582;R-HSA-9007646;R-HSA-8953556;R-HSA-8953111;R-HSA-9007465;R-HSA-9007464;R-HSA-8953452;R-HSA-8954082;R-HSA-9007522;R-HSA-9007591;R-HSA-9007546;R-HSA-8954110;R-HSA-8961982;R-HSA-9007615;R-HSA-9007283;R-HSA-9007539;R-HSA-9007605;R-HSA-9007220;R-HSA-9007606
R-HSA-168643	Nucleotide-binding domain, leucine rich repeat containing receptor (NLR) signaling pathways	6	71	0.00497512	0.509735	0.800949	5	46	0.00338808	9606	Homo sapiens	Casp4;Nfkb2;Birc3;Hmox1;Tnfaip3		R-HSA-688136;R-HSA-1250272;R-HSA-9603905;R-HSA-688137;R-HSA-622420
R-HSA-5368286	Mitochondrial translation initiation	8	96	0.00672693	0.510944	0.800949	3	4	0.000294616	9606	Homo sapiens	Mrpl4;Mrpl44;Mrpl24;Mrpl57;Mrps18b;Mrps10;Mrps12;Mrps26		R-HSA-5368279;R-HSA-5389849;R-HSA-5389839
R-HSA-181438	Toll Like Receptor 2 (TLR2) Cascade	10	121	0.00847873	0.511995	0.800949	29	68	0.00500847	9606	Homo sapiens	Socs1;Nfkbib;Mapkapk3;Dusp4;Nfkb2;Irak3;Fos;Cd14;S100a9;Dusp6		R-HSA-166082;R-HSA-2201316;R-HSA-166091;R-HSA-2201322;R-HSA-2559468;R-HSA-166286;R-HSA-166284;R-HSA-168140;R-HSA-2559464;R-HSA-2559414;R-HSA-450325;R-HSA-2262775;R-HSA-203797;R-HSA-450257;R-HSA-166362;R-HSA-166363;R-HSA-9630923;R-HSA-2262777;R-HSA-450333;R-HSA-168166;R-HSA-166119;R-HSA-450222;R-HSA-937059;R-HSA-937022;R-HSA-450292;R-HSA-168950;R-HSA-168951;R-HSA-937079;R-HSA-166072
R-HSA-168179	Toll Like Receptor TLR1:TLR2 Cascade	10	121	0.00847873	0.511995	0.800949	27	66	0.00486116	9606	Homo sapiens	Socs1;Nfkbib;Mapkapk3;Dusp4;Nfkb2;Irak3;Fos;Cd14;S100a9;Dusp6		R-HSA-166082;R-HSA-2201316;R-HSA-166091;R-HSA-2201322;R-HSA-2559468;R-HSA-166286;R-HSA-166284;R-HSA-168140;R-HSA-2559414;R-HSA-450325;R-HSA-2262775;R-HSA-203797;R-HSA-450257;R-HSA-166362;R-HSA-166363;R-HSA-9630923;R-HSA-2262777;R-HSA-450333;R-HSA-168166;R-HSA-166119;R-HSA-450222;R-HSA-937059;R-HSA-937022;R-HSA-450292;R-HSA-168951;R-HSA-937079;R-HSA-166072
R-HSA-9645135	STAT5 Activation	1	9	0.00063065	0.516211	0.800949	3	3	0.000220962	9606	Homo sapiens	Gab2		R-HSA-9645137;R-HSA-9645126;R-HSA-9645134
R-HSA-9027283	Erythropoietin activates STAT5	1	9	0.00063065	0.516211	0.800949	3	3	0.000220962	9606	Homo sapiens	Irs2		R-HSA-9012651;R-HSA-9012650;R-HSA-9012654
R-HSA-5576890	Phase 3 - rapid repolarisation	1	9	0.00063065	0.516211	0.800949	2	2	0.000147308	9606	Homo sapiens	Kcne4		R-HSA-5577237;R-HSA-5577050
R-HSA-190370	FGFR1b ligand binding and activation	1	9	0.00063065	0.516211	0.800949	2	2	0.000147308	9606	Homo sapiens	Fgfr1		R-HSA-190245;R-HSA-190427
R-HSA-113507	E2F-enabled inhibition of pre-replication complex formation	1	9	0.00063065	0.516211	0.800949	1	1	7.3654e-05	9606	Homo sapiens	Orc2		R-HSA-113638
R-HSA-2142696	Synthesis of Hepoxilins (HX) and Trioxilins (TrX)	1	9	0.00063065	0.516211	0.800949	1	2	0.000147308	9606	Homo sapiens	Alox12		R-HSA-2161794
R-HSA-3304351	Signaling by TGF-beta Receptor Complex in Cancer	1	9	0.00063065	0.516211	0.800949	2	7	0.000515578	9606	Homo sapiens	Zfyve9		R-HSA-3304394;R-HSA-3656523
R-HSA-8964572	Lipid particle organization	1	9	0.00063065	0.516211	0.800949	1	4	0.000294616	9606	Homo sapiens	Hsd17b13		R-HSA-8862380
R-HSA-8874211	CREB3 factors activate genes	1	9	0.00063065	0.516211	0.800949	5	21	0.00154673	9606	Homo sapiens	Creb3		R-HSA-8874197;R-HSA-8874849;R-HSA-8874192;R-HSA-8874204;R-HSA-8874200
R-HSA-171319	Telomere Extension By Telomerase	3	34	0.00238245	0.516871	0.800949	7	10	0.00073654	9606	Homo sapiens	Ruvbl2;Gar1;Nhp2		R-HSA-163090;R-HSA-163120;R-HSA-163099;R-HSA-164616;R-HSA-163096;R-HSA-164617;R-HSA-164620
R-HSA-69615	G1/S DNA Damage Checkpoints	6	72	0.0050452	0.523185	0.800949	12	26	0.001915	9606	Homo sapiens	Psmc2;Chek2;Cdkn1a;Ptk2		R-HSA-69600;R-HSA-69685;R-HSA-6803411;R-HSA-69604;R-HSA-349426;R-HSA-69608;R-HSA-69562;R-HSA-6803388;R-HSA-187934;R-HSA-6803403;R-HSA-264458;R-HSA-6803801
R-HSA-73780	RNA Polymerase III Chain Elongation	2	22	0.00154159	0.529673	0.800949	3	3	0.000220962	9606	Homo sapiens	Polr1e;Crcp		R-HSA-113446;R-HSA-113705;R-HSA-113451
R-HSA-5654219	Phospholipase C-mediated cascade: FGFR1	2	22	0.00154159	0.529673	0.800949	3	3	0.000220962	9606	Homo sapiens	Fgfr1		R-HSA-5654167;R-HSA-5654165;R-HSA-5654149
R-HSA-176407	Conversion from APC/C:Cdc20 to APC/C:Cdh1 in late anaphase	2	22	0.00154159	0.529673	0.800949	2	3	0.000220962	9606	Homo sapiens	Anapc16;Cdc20		R-HSA-174224;R-HSA-174070
R-HSA-2142770	Synthesis of 15-eicosatetraenoic acid derivatives	2	22	0.00154159	0.529673	0.800949	2	4	0.000294616	9606	Homo sapiens	Gpx4;Ptgs2		R-HSA-2161951;R-HSA-2161791
R-HSA-9674555	Signaling by CSF3 (G-CSF)	3	35	0.00245253	0.536216	0.800949	9	21	0.00154673	9606	Homo sapiens	Socs1;Gab2		R-HSA-9705461;R-HSA-9674816;R-HSA-9674567;R-HSA-9705729;R-HSA-9705726;R-HSA-9674808;R-HSA-9705738;R-HSA-9705466;R-HSA-9705467
R-HSA-420092	Glucagon-type ligand receptors	3	35	0.00245253	0.536216	0.800949	2	8	0.000589232	9606	Homo sapiens	Vipr2;Gng2;Gng5		R-HSA-381612;R-HSA-420233
R-HSA-450282	MAPK targets/ Nuclear events mediated by MAP kinases	3	35	0.00245253	0.536216	0.800949	3	16	0.00117846	9606	Homo sapiens	Dusp4;Fos;Dusp6		R-HSA-450292;R-HSA-450325;R-HSA-203797
R-HSA-9607240	FLT3 Signaling	4	48	0.00336346	0.541296	0.800949	14	43	0.00316712	9606	Homo sapiens	Lck;Fyn;Gab2;Grb10		R-HSA-9645137;R-HSA-9698170;R-HSA-9607224;R-HSA-9606622;R-HSA-9706340;R-HSA-9706308;R-HSA-9606784;R-HSA-9606624;R-HSA-9645126;R-HSA-9605259;R-HSA-9706312;R-HSA-9706344;R-HSA-9706345;R-HSA-9645134
R-HSA-1632852	Macroautophagy	12	150	0.0105108	0.550218	0.800949	16	87	0.0064079	9606	Homo sapiens	Tubb6;Sqstm1;Tubb2b;Chmp4b;Tuba1c;Atg9b;Tubb4b;Wipi1;Atg4d;Wdr45		R-HSA-9664881;R-HSA-5682388;R-HSA-9664880;R-HSA-9664855;R-HSA-9646679;R-HSA-9646390;R-HSA-5205673;R-HSA-5682385;R-HSA-9646685;R-HSA-9664892;R-HSA-5205663;R-HSA-5676229;R-HSA-5681987;R-HSA-9646383;R-HSA-5205649;R-HSA-5682377
R-HSA-168898	Toll-like Receptor Cascades	15	188	0.0131736	0.551707	0.800949	74	185	0.013626	9606	Homo sapiens	Socs1;Nfkbib;Mapkapk3;Birc3;Hsp90b1;Ctsk;Fos;Dusp4;Nfkb2;Irak3;Cd14;Tlr5;Dusp6;S100a9		R-HSA-975880;R-HSA-975878;R-HSA-975879;R-HSA-166286;R-HSA-975874;R-HSA-166284;R-HSA-975873;R-HSA-2559414;R-HSA-450325;R-HSA-166038;R-HSA-5362500;R-HSA-203797;R-HSA-936985;R-HSA-166168;R-HSA-166041;R-HSA-450333;R-HSA-166175;R-HSA-2562564;R-HSA-450222;R-HSA-937022;R-HSA-450358;R-HSA-2213017;R-HSA-8869694;R-HSA-166072;R-HSA-166082;R-HSA-5432849;R-HSA-2201316;R-HSA-2569057;R-HSA-166091;R-HSA-2562541;R-HSA-2201322;R-HSA-2559468;R-HSA-937029;R-HSA-168140;R-HSA-2559464;R-HSA-9014342;R-HSA-1678920;R-HSA-168915;R-HSA-1678923;R-HSA-2262775;R-HSA-450257;R-HSA-166362;R-HSA-166363;R-HSA-9630923;R-HSA-2262777;R-HSA-2201338;R-HSA-168921;R-HSA-975852;R-HSA-936941;R-HSA-975853;R-HSA-168166;R-HSA-166119;R-HSA-166245;R-HSA-5362486;R-HSA-2559439;R-HSA-2201293;R-HSA-937059;R-HSA-450292;R-HSA-168950;R-HSA-975866;R-HSA-169719;R-HSA-168951;R-HSA-936952;R-HSA-2559568;R-HSA-975865;R-HSA-937079;R-HSA-1678944;R-HSA-936951;R-HSA-975861;R-HSA-188025;R-HSA-166271;R-HSA-937075;R-HSA-936947;R-HSA-975857
R-HSA-2564830	Cytosolic iron-sulfur cluster assembly	2	23	0.00161166	0.553533	0.800949	3	3	0.000220962	9606	Homo sapiens	Ciapin1;Fam96b		R-HSA-2564828;R-HSA-2564826;R-HSA-2564824
R-HSA-73980	RNA Polymerase III Transcription Termination	2	23	0.00161166	0.553533	0.800949	2	2	0.000147308	9606	Homo sapiens	Polr1e;Crcp		R-HSA-113449;R-HSA-113454
R-HSA-418217	G beta:gamma signalling through PLC beta	2	23	0.00161166	0.553533	0.800949	2	2	0.000147308	9606	Homo sapiens	Gng2;Gng5		R-HSA-398193;R-HSA-398040
R-HSA-500657	Presynaptic function of Kainate receptors	2	23	0.00161166	0.553533	0.800949	1	2	0.000147308	9606	Homo sapiens	Gng2;Gng5		R-HSA-500717
R-HSA-1912420	Pre-NOTCH Processing in Golgi	2	23	0.00161166	0.553533	0.800949	2	8	0.000589232	9606	Homo sapiens	St3gal6;Sel1l		R-HSA-1912378;R-HSA-1912374
R-HSA-1606322	ZBP1(DAI) mediated induction of type I IFNs	2	23	0.00161166	0.553533	0.800949	2	11	0.000810194	9606	Homo sapiens	Nfkbib;Nfkb2		R-HSA-9604480;R-HSA-168140
R-HSA-1237044	Erythrocytes take up carbon dioxide and release oxygen	2	23	0.00161166	0.553533	0.800949	1	7	0.000515578	9606	Homo sapiens	Cyb5r2;Cyb5r1		R-HSA-6806831
R-HSA-156711	Polo-like kinase mediated events	2	23	0.00161166	0.553533	0.800949	2	15	0.00110481	9606	Homo sapiens	Cdc25c;Pkmyt1		R-HSA-162657;R-HSA-156678
R-HSA-1480926	O2/CO2 exchange in erythrocytes	2	23	0.00161166	0.553533	0.800949	1	13	0.000957502	9606	Homo sapiens	Cyb5r2;Cyb5r1		R-HSA-6806831
R-HSA-9032845	Activated NTRK2 signals through CDK5	1	10	0.000700722	0.553722	0.800949	6	6	0.000441924	9606	Homo sapiens	Bdnf		R-HSA-9032841;R-HSA-9033292;R-HSA-9033276;R-HSA-9032863;R-HSA-9033284;R-HSA-9032854
R-HSA-2562578	TRIF-mediated programmed cell death	1	10	0.000700722	0.553722	0.800949	3	3	0.000220962	9606	Homo sapiens	Cd14		R-HSA-2562564;R-HSA-2569057;R-HSA-2562541
R-HSA-112412	SOS-mediated signalling	1	10	0.000700722	0.553722	0.800949	2	2	0.000147308	9606	Homo sapiens	Irs2		R-HSA-74736;R-HSA-109817
R-HSA-72731	Recycling of eIF2:GDP	1	10	0.000700722	0.553722	0.800949	2	2	0.000147308	9606	Homo sapiens	Eif2s2		R-HSA-72722;R-HSA-72670
R-HSA-418886	Netrin mediated repulsion signals	1	10	0.000700722	0.553722	0.800949	2	4	0.000294616	9606	Homo sapiens	Unc5b		R-HSA-373751;R-HSA-373713
R-HSA-8964046	VLDL clearance	1	10	0.000700722	0.553722	0.800949	1	3	0.000220962	9606	Homo sapiens	Apobr		R-HSA-8854408
R-HSA-428890	Role of ABL in ROBO-SLIT signaling	1	10	0.000700722	0.553722	0.800949	1	4	0.000294616	9606	Homo sapiens	Clasp1		R-HSA-428885
R-HSA-209822	Glycoprotein hormones	1	10	0.000700722	0.553722	0.800949	1	4	0.000294616	9606	Homo sapiens	Inhba		R-HSA-378975
R-HSA-167590	Nef Mediated CD4 Down-regulation	1	10	0.000700722	0.553722	0.800949	1	5	0.00036827	9606	Homo sapiens	Lck		R-HSA-167566
R-HSA-110357	Displacement of DNA glycosylase by APEX1	1	10	0.000700722	0.553722	0.800949	1	8	0.000589232	9606	Homo sapiens	Ung		R-HSA-110349
R-HSA-9687139	Aberrant regulation of mitotic cell cycle due to RB1 defects	3	36	0.0025226	0.555112	0.800949	2	3	0.000220962	9606	Homo sapiens	Anapc16;Tfdp1;Cdkn1a		R-HSA-9687377;R-HSA-9659782
R-HSA-9694548	Maturation of spike protein	3	36	0.0025226	0.555112	0.800949	3	11	0.000810194	9606	Homo sapiens	Prkcsh;Mgat2;Mogs		R-HSA-9694656;R-HSA-9686790;R-HSA-9694364
R-HSA-2173789	TGF-beta receptor signaling activates SMADs	3	36	0.0025226	0.555112	0.800949	10	39	0.0028725	9606	Homo sapiens	Ppp1r15a;Zfyve9;Smurf1		R-HSA-178178;R-HSA-170850;R-HSA-170835;R-HSA-2167924;R-HSA-178215;R-HSA-170868;R-HSA-178218;R-HSA-2169050;R-HSA-2167917;R-HSA-178189
R-HSA-9013508	NOTCH3 Intracellular Domain Regulates Transcription	3	36	0.0025226	0.555112	0.800949	5	22	0.00162039	9606	Homo sapiens	Phf5a;Wwc1		R-HSA-9021480;R-HSA-9021451;R-HSA-9021450;R-HSA-9016751;R-HSA-9021478
R-HSA-167200	Formation of HIV-1 elongation complex containing HIV-1 Tat	4	49	0.00343354	0.55742	0.800949	5	5	0.00036827	9606	Homo sapiens	Tat;Tcea1;Nelfe;Polr2i		R-HSA-170706;R-HSA-167234;R-HSA-170704;R-HSA-167191;R-HSA-167196
R-HSA-5655302	Signaling by FGFR1 in disease	4	49	0.00343354	0.55742	0.800949	26	35	0.00257789	9606	Homo sapiens	Gab2;Fgfr1		R-HSA-2023455;R-HSA-2023451;R-HSA-5654544;R-HSA-5654545;R-HSA-5655326;R-HSA-5655263;R-HSA-8853325;R-HSA-8853322;R-HSA-1839114;R-HSA-1839110;R-HSA-5655240;R-HSA-1839107;R-HSA-1839100;R-HSA-1839102;R-HSA-1839098;R-HSA-1839094;R-HSA-1839095;R-HSA-5655290;R-HSA-1982066;R-HSA-1982065;R-HSA-5655269;R-HSA-5655266;R-HSA-5655278;R-HSA-2023462;R-HSA-2023460;R-HSA-2023456
R-HSA-5675221	Negative regulation of MAPK pathway	4	49	0.00343354	0.55742	0.800949	3	17	0.00125212	9606	Homo sapiens	Dusp4;Paqr3;Dusp6;Dusp8		R-HSA-5675376;R-HSA-5674140;R-HSA-5675373
R-HSA-9615017	FOXO-mediated transcription of oxidative stress, metabolic and neuronal genes	4	49	0.00343354	0.55742	0.800949	4	34	0.00250424	9606	Homo sapiens	Pomc;Cat		R-HSA-9622738;R-HSA-9623059;R-HSA-9623072;R-HSA-9622737
R-HSA-166016	Toll Like Receptor 4 (TLR4) Cascade	12	151	0.0105809	0.559377	0.800949	52	95	0.00699713	9606	Homo sapiens	Socs1;Nfkbib;Mapkapk3;Dusp4;Nfkb2;Birc3;Irak3;Fos;Cd14;S100a9;Dusp6		R-HSA-166286;R-HSA-166284;R-HSA-2559414;R-HSA-450325;R-HSA-166038;R-HSA-5362500;R-HSA-203797;R-HSA-936985;R-HSA-166168;R-HSA-166041;R-HSA-450333;R-HSA-166175;R-HSA-2562564;R-HSA-450222;R-HSA-937022;R-HSA-450358;R-HSA-2213017;R-HSA-166072;R-HSA-166082;R-HSA-2201316;R-HSA-2569057;R-HSA-166091;R-HSA-2562541;R-HSA-2201322;R-HSA-937029;R-HSA-168140;R-HSA-168915;R-HSA-2262775;R-HSA-450257;R-HSA-166362;R-HSA-166363;R-HSA-9630923;R-HSA-2262777;R-HSA-2201338;R-HSA-168921;R-HSA-936941;R-HSA-168166;R-HSA-166119;R-HSA-166245;R-HSA-5362486;R-HSA-2559439;R-HSA-2201293;R-HSA-937059;R-HSA-450292;R-HSA-169719;R-HSA-936952;R-HSA-2559568;R-HSA-937079;R-HSA-936951;R-HSA-166271;R-HSA-937075;R-HSA-936947
R-HSA-9707587	Regulation of HMOX1 expression and activity	6	75	0.00525541	0.562596	0.800949	8	19	0.00139943	9606	Homo sapiens	Psmc2;Prkcd;Hmox1;H13;Mafk		R-HSA-8932284;R-HSA-9707645;R-HSA-9708557;R-HSA-9708558;R-HSA-8932355;R-HSA-9708536;R-HSA-9708457;R-HSA-9707690
R-HSA-418597	G alpha (z) signalling events	5	63	0.00441455	0.57404	0.800949	8	13	0.000957502	9606	Homo sapiens	Gng2;Gng5;Prkcd;Gnai2;Pck2		R-HSA-392129;R-HSA-8982703;R-HSA-749453;R-HSA-750988;R-HSA-751040;R-HSA-751024;R-HSA-8982709;R-HSA-749446
R-HSA-174048	APC/C:Cdc20 mediated degradation of Cyclin B	2	24	0.00168173	0.576523	0.800949	3	3	0.000220962	9606	Homo sapiens	Anapc16;Cdc20		R-HSA-174227;R-HSA-174120;R-HSA-174157
R-HSA-392851	Prostacyclin signalling through prostacyclin receptor	2	24	0.00168173	0.576523	0.800949	3	4	0.000294616	9606	Homo sapiens	Gng2;Gng5		R-HSA-392852;R-HSA-392870;R-HSA-392874
R-HSA-113510	E2F mediated regulation of DNA replication	2	24	0.00168173	0.576523	0.800949	2	4	0.000294616	9606	Homo sapiens	Orc2;Tfdp1		R-HSA-113638;R-HSA-113643
R-HSA-429958	mRNA decay by 3' to 5' exoribonuclease	2	24	0.00168173	0.576523	0.800949	1	3	0.000220962	9606	Homo sapiens	Hbs1l;Tst		R-HSA-430028
R-HSA-1237112	Methionine salvage pathway	2	24	0.00168173	0.576523	0.800949	2	7	0.000515578	9606	Homo sapiens	Got1;Apip		R-HSA-1237140;R-HSA-1237102
R-HSA-1834941	STING mediated induction of host immune responses	2	24	0.00168173	0.576523	0.800949	3	19	0.00139943	9606	Homo sapiens	Mb21d1;Xrcc6		R-HSA-1834939;R-HSA-3244647;R-HSA-3244614
R-HSA-844456	The NLRP3 inflammasome	2	24	0.00168173	0.576523	0.800949	2	18	0.00132577	9606	Homo sapiens	Nfkb2;Hmox1		R-HSA-1250272;R-HSA-9603905
R-HSA-9663891	Selective autophagy	7	89	0.00623642	0.577013	0.800949	11	48	0.00353539	9606	Homo sapiens	Tubb6;Sqstm1;Tubb2b;Tuba1c;Tubb4b		R-HSA-5205663;R-HSA-9664881;R-HSA-9664880;R-HSA-9664855;R-HSA-9646679;R-HSA-9646390;R-HSA-5205673;R-HSA-9646383;R-HSA-5205649;R-HSA-9646685;R-HSA-9664892
R-HSA-168164	Toll Like Receptor 3 (TLR3) Cascade	8	102	0.00714736	0.578795	0.800949	10	61	0.00449289	9606	Homo sapiens	Nfkbib;Mapkapk3;Dusp4;Nfkb2;Birc3;Fos;Dusp6		R-HSA-450292;R-HSA-450325;R-HSA-168166;R-HSA-203797;R-HSA-450257;R-HSA-450222;R-HSA-9630923;R-HSA-450333;R-HSA-168140;R-HSA-9014342
R-HSA-5218859	Regulated Necrosis	6	77	0.00539556	0.587986	0.800949	6	57	0.00419828	9606	Homo sapiens	Gsdma;Casp4;Chmp4b;Birc3		R-HSA-9647619;R-HSA-9710101;R-HSA-9647680;R-HSA-9716258;R-HSA-5675470;R-HSA-5213462
R-HSA-212718	EGFR interacts with phospholipase C-gamma	1	11	0.000770794	0.588327	0.800949	3	3	0.000220962	9606	Homo sapiens	Areg		R-HSA-212706;R-HSA-212710;R-HSA-212713
R-HSA-9028335	Activated NTRK2 signals through PI3K	1	11	0.000770794	0.588327	0.800949	2	2	0.000147308	9606	Homo sapiens	Bdnf		R-HSA-9028505;R-HSA-9028519
R-HSA-3785653	Myoclonic epilepsy of Lafora	1	11	0.000770794	0.588327	0.800949	2	2	0.000147308	9606	Homo sapiens	Gys1		R-HSA-3797226;R-HSA-3791349
R-HSA-1614603	Cysteine formation from homocysteine	1	11	0.000770794	0.588327	0.800949	1	2	0.000147308	9606	Homo sapiens	Cth		R-HSA-1614583
R-HSA-68689	CDC6 association with the ORC:origin complex	1	11	0.000770794	0.588327	0.800949	1	2	0.000147308	9606	Homo sapiens	Orc2		R-HSA-68688
R-HSA-8939246	RUNX1 regulates transcription of genes involved in differentiation of myeloid cells	1	11	0.000770794	0.588327	0.800949	3	7	0.000515578	9606	Homo sapiens	Phf5a		R-HSA-8938251;R-HSA-8938228;R-HSA-8938231
R-HSA-9020933	Interleukin-23 signaling	1	11	0.000770794	0.588327	0.800949	5	12	0.000883848	9606	Homo sapiens	Stat4		R-HSA-8950780;R-HSA-8950269;R-HSA-8952749;R-HSA-8950724;R-HSA-8952823
R-HSA-425986	Sodium/Proton exchangers	1	11	0.000770794	0.588327	0.800949	1	4	0.000294616	9606	Homo sapiens	Slc9a9		R-HSA-425965
R-HSA-419812	Calcitonin-like ligand receptors	1	11	0.000770794	0.588327	0.800949	1	4	0.000294616	9606	Homo sapiens	Adm2		R-HSA-420214
R-HSA-4755510	SUMOylation of immune response proteins	1	11	0.000770794	0.588327	0.800949	1	5	0.00036827	9606	Homo sapiens	Nfkb2		R-HSA-4755479
R-HSA-8866904	Negative regulation of activity of TFAP2 (AP-2) family transcription factors	1	11	0.000770794	0.588327	0.800949	1	6	0.000441924	9606	Homo sapiens	Kctd15		R-HSA-8864361
R-HSA-8963676	Intestinal absorption	1	11	0.000770794	0.588327	0.800949	1	6	0.000441924	9606	Homo sapiens	Ddi2		R-HSA-8932955
R-HSA-8939242	RUNX1 regulates transcription of genes involved in differentiation of keratinocytes	1	11	0.000770794	0.588327	0.800949	1	8	0.000589232	9606	Homo sapiens	Ctsk		R-HSA-8938121
R-HSA-4570464	SUMOylation of RNA binding proteins	4	51	0.00357368	0.588725	0.800949	4	4	0.000294616	9606	Homo sapiens	Cbx4;Nup43;Nup160;Nop58		R-HSA-4570499;R-HSA-4570467;R-HSA-4570493;R-HSA-4570489
R-HSA-75876	Synthesis of very long-chain fatty acyl-CoAs	4	51	0.00357368	0.588725	0.800949	5	12	0.000883848	9606	Homo sapiens	Acsbg1;Acsl3;Acsl4;Elovl7		R-HSA-5695957;R-HSA-548843;R-HSA-548814;R-HSA-548815;R-HSA-201035
R-HSA-75893	TNF signaling	4	51	0.00357368	0.588725	0.800949	11	32	0.00235693	9606	Homo sapiens	Imp3;Birc3;Tnfaip3		R-HSA-140978;R-HSA-5357776;R-HSA-5357904;R-HSA-5693108;R-HSA-5357845;R-HSA-5357860;R-HSA-5357780;R-HSA-5693055;R-HSA-5357928;R-HSA-8863101;R-HSA-5357757
R-HSA-446203	Asparagine N-linked glycosylation	33	421	0.0295004	0.590023	0.800949	43	144	0.0106062	9606	Homo sapiens	St8sia5;Tuba1c;Gmppb;Mgat2;Mogs;Kdelr3;Rnf185;Tmed9;Sel1l;Gnpnat1;Mcfd2;Alg12;Derl1;Calr;Dhdds;St3gal6;Cope;Napb;Tubb6;Tubb2b;C1qtnf1;Gpt2;Pmm1;Kctd15;Areg;Ank1;Dpagt1;Dpm2;Prkcsh;Syvn1;Tubb4b;Bet1		R-HSA-449734;R-HSA-5694423;R-HSA-5694418;R-HSA-8853379;R-HSA-203973;R-HSA-4084984;R-HSA-5694417;R-HSA-6809006;R-HSA-5694431;R-HSA-4419978;R-HSA-446221;R-HSA-6809003;R-HSA-4084978;R-HSA-532678;R-HSA-5694425;R-HSA-6809015;R-HSA-6809014;R-HSA-548890;R-HSA-6809011;R-HSA-6809010;R-HSA-6786034;R-HSA-947991;R-HSA-975829;R-HSA-5694409;R-HSA-8867288;R-HSA-6807877;R-HSA-162721;R-HSA-6807875;R-HSA-8850594;R-HSA-6807872;R-HSA-446191;R-HSA-5694527;R-HSA-204008;R-HSA-5694522;R-HSA-535717;R-HSA-446198;R-HSA-5694439;R-HSA-532667;R-HSA-5694446;R-HSA-901047;R-HSA-5694445;R-HSA-5694441;R-HSA-446201
R-HSA-9675126	Diseases of mitotic cell cycle	3	38	0.00266274	0.591485	0.800949	2	5	0.00036827	9606	Homo sapiens	Anapc16;Tfdp1;Cdkn1a		R-HSA-9687377;R-HSA-9659782
R-HSA-2173796	SMAD2/SMAD3:SMAD4 heterotrimer regulates transcription	3	38	0.00266274	0.591485	0.800949	3	19	0.00139943	9606	Homo sapiens	Myc;Tfdp1		R-HSA-1484099;R-HSA-2127257;R-HSA-9736984
R-HSA-111465	Apoptotic cleavage of cellular proteins	3	38	0.00266274	0.591485	0.800949	3	38	0.00279885	9606	Homo sapiens	Prkcd;Birc3;Ptk2		R-HSA-201634;R-HSA-202960;R-HSA-212552
R-HSA-1362277	Transcription of E2F targets under negative control by DREAM complex	2	25	0.0017518	0.598634	0.800949	12	12	0.000883848	9606	Homo sapiens	Myc;Tfdp1		R-HSA-8964475;R-HSA-8964492;R-HSA-8964525;R-HSA-8961665;R-HSA-8964513;R-HSA-8964465;R-HSA-8964482;R-HSA-8964498;R-HSA-188345;R-HSA-8964531;R-HSA-8961619;R-HSA-8964471
R-HSA-9609523	Insertion of tail-anchored proteins into the endoplasmic reticulum membrane	2	25	0.0017518	0.598634	0.800949	5	7	0.000515578	9606	Homo sapiens	Serp1;Hmox1		R-HSA-9609921;R-HSA-9609860;R-HSA-9610442;R-HSA-9609899;R-HSA-9609917
R-HSA-445144	Signal transduction by L1	2	25	0.0017518	0.598634	0.800949	6	11	0.000810194	9606	Homo sapiens	L1cam;Fgfr1		R-HSA-392752;R-HSA-374669;R-HSA-437230;R-HSA-374686;R-HSA-445069;R-HSA-374681
R-HSA-389513	CTLA4 inhibitory signaling	2	25	0.0017518	0.598634	0.800949	2	5	0.00036827	9606	Homo sapiens	Lck;Fyn		R-HSA-388833;R-HSA-388829
R-HSA-167169	HIV Transcription Elongation	4	52	0.00364375	0.603881	0.800949	15	15	0.00110481	9606	Homo sapiens	Tat;Tcea1;Nelfe;Polr2i		R-HSA-167234;R-HSA-167072;R-HSA-167147;R-HSA-167083;R-HSA-167087;R-HSA-167181;R-HSA-167085;R-HSA-170706;R-HSA-170704;R-HSA-167089;R-HSA-167478;R-HSA-167191;R-HSA-167192;R-HSA-167196;R-HSA-167197
R-HSA-167246	Tat-mediated elongation of the HIV-1 transcript	4	52	0.00364375	0.603881	0.800949	8	8	0.000589232	9606	Homo sapiens	Tat;Tcea1;Nelfe;Polr2i		R-HSA-170706;R-HSA-167234;R-HSA-170704;R-HSA-167191;R-HSA-167192;R-HSA-167196;R-HSA-167197;R-HSA-167181
R-HSA-176187	Activation of ATR in response to replication stress	3	39	0.00273281	0.608933	0.800949	5	9	0.000662886	9606	Homo sapiens	Orc2;Cdc25c;Ptk2		R-HSA-75010;R-HSA-69604;R-HSA-176116;R-HSA-176298;R-HSA-176318
R-HSA-9010553	Regulation of expression of SLITs and ROBOs	14	183	0.0128232	0.614551	0.800949	5	20	0.00147308	9606	Homo sapiens	Rps27;Psmc2;Rps18;Rplp0;Rps5;Rpl34;Rpl12;Cry1;Cul2;Rpl36;Rpl37;Rps11		R-HSA-9011289;R-HSA-9014652;R-HSA-9011313;R-HSA-9014610;R-HSA-9011300
R-HSA-6782210	Gap-filling DNA repair synthesis and ligation in TC-NER	5	66	0.00462476	0.614763	0.800949	2	2	0.000147308	9606	Homo sapiens	Pold2;Tcea1;Ercc8;Ppie;Polr2i		R-HSA-6782227;R-HSA-6782208
R-HSA-70263	Gluconeogenesis	5	66	0.00462476	0.614763	0.800949	4	26	0.001915	9606	Homo sapiens	Got1;Pgk1;Pck2;Fbp2		R-HSA-70592;R-HSA-372819;R-HSA-70486;R-HSA-70479
R-HSA-179409	APC-Cdc20 mediated degradation of Nek2A	2	26	0.00182188	0.619865	0.800949	3	3	0.000220962	9606	Homo sapiens	Anapc16;Cdc20		R-HSA-179410;R-HSA-179417;R-HSA-179421
R-HSA-5602498	MyD88 deficiency (TLR2/4)	2	26	0.00182188	0.619865	0.800949	2	2	0.000147308	9606	Homo sapiens	Cd14;S100a9		R-HSA-5602383;R-HSA-5602606
R-HSA-1482925	Acyl chain remodelling of PG	2	26	0.00182188	0.619865	0.800949	3	10	0.00073654	9606	Homo sapiens	Pla2g12a;Crls1		R-HSA-1482546;R-HSA-1482689;R-HSA-1602368
R-HSA-422085	Synthesis, secretion, and deacylation of Ghrelin	2	26	0.00182188	0.619865	0.800949	2	8	0.000589232	9606	Homo sapiens	Klf4;Sec11a		R-HSA-422051;R-HSA-422088
R-HSA-196836	Vitamin C (ascorbate) metabolism	2	26	0.00182188	0.619865	0.800949	2	9	0.000662886	9606	Homo sapiens	Gsto1;Slc2a1		R-HSA-198818;R-HSA-198813
R-HSA-198753	ERK/MAPK targets	2	26	0.00182188	0.619865	0.800949	1	7	0.000515578	9606	Homo sapiens	Dusp4;Dusp6		R-HSA-203797
R-HSA-2534343	Interaction With Cumulus Cells And The Zona Pellucida	1	12	0.000840866	0.620251	0.800949	1	2	0.000147308	9606	Homo sapiens	Ovgp1		R-HSA-1297338
R-HSA-450341	Activation of the AP-1 family of transcription factors	1	12	0.000840866	0.620251	0.800949	2	5	0.00036827	9606	Homo sapiens	Fos		R-HSA-450292;R-HSA-450325
R-HSA-9020958	Interleukin-21 signaling	1	12	0.000840866	0.620251	0.800949	2	5	0.00036827	9606	Homo sapiens	Stat4		R-HSA-9006873;R-HSA-9006870
R-HSA-418889	Caspase activation via Dependence Receptors in the absence of ligand	1	12	0.000840866	0.620251	0.800949	2	8	0.000589232	9606	Homo sapiens	Unc5b		R-HSA-418852;R-HSA-418849
R-HSA-8866907	Activation of the TFAP2 (AP-2) family of transcription factors	1	12	0.000840866	0.620251	0.800949	1	4	0.000294616	9606	Homo sapiens	Phf5a		R-HSA-8864307
R-HSA-198693	AKT phosphorylates targets in the nucleus	1	12	0.000840866	0.620251	0.800949	1	4	0.000294616	9606	Homo sapiens	Nr4a1		R-HSA-199863
R-HSA-448706	Interleukin-1 processing	1	12	0.000840866	0.620251	0.800949	1	5	0.00036827	9606	Homo sapiens	Nfkb2		R-HSA-448703
R-HSA-450520	HuR (ELAVL1) binds and stabilizes mRNA	1	12	0.000840866	0.620251	0.800949	1	7	0.000515578	9606	Homo sapiens	Prkcd		R-HSA-450533
R-HSA-8851680	Butyrophilin (BTN) family interactions	1	12	0.000840866	0.620251	0.800949	1	8	0.000589232	9606	Homo sapiens	Xdh		R-HSA-8851044
R-HSA-499943	Interconversion of nucleotide di- and triphosphates	6	80	0.00560577	0.624579	0.800949	8	33	0.00243058	9606	Homo sapiens	Ctps;Guk1;Nme2;Ak6		R-HSA-504054;R-HSA-110133;R-HSA-6806877;R-HSA-482621;R-HSA-482619;R-HSA-6788810;R-HSA-73788;R-HSA-73647
R-HSA-167287	HIV elongation arrest and recovery	3	40	0.00280289	0.625877	0.800949	3	3	0.000220962	9606	Homo sapiens	Tcea1;Nelfe;Polr2i		R-HSA-167284;R-HSA-167288;R-HSA-167481
R-HSA-167290	Pausing and recovery of HIV elongation	3	40	0.00280289	0.625877	0.800949	2	2	0.000147308	9606	Homo sapiens	Tcea1;Nelfe;Polr2i		R-HSA-167282;R-HSA-167292
R-HSA-114508	Effects of PIP2 hydrolysis	3	40	0.00280289	0.625877	0.800949	2	9	0.000662886	9606	Homo sapiens	Prkcd;Pck2;Dgkg		R-HSA-425861;R-HSA-426240
R-HSA-2022928	HS-GAG biosynthesis	3	40	0.00280289	0.625877	0.800949	3	14	0.00103116	9606	Homo sapiens	Glce;Hs3st3b1		R-HSA-2024100;R-HSA-2076611;R-HSA-2076371
R-HSA-68882	Mitotic Anaphase	19	249	0.017448	0.627058	0.800949	18	32	0.00235693	9606	Homo sapiens	Rps27;Tubb6;Psmc2;Tubb2b;Rcc2;Tuba1c;Clasp1;Nup43;Aim1;Chmp4b;Anapc16;Tubb4b;B9d2;Nup160;Hdac8;Cdc20;Ndc80		R-HSA-174144;R-HSA-2467809;R-HSA-2467811;R-HSA-9668405;R-HSA-9634169;R-HSA-174121;R-HSA-9668415;R-HSA-9615901;R-HSA-9668419;R-HSA-9615937;R-HSA-2545203;R-HSA-9668389;R-HSA-174202;R-HSA-9634219;R-HSA-9618378;R-HSA-9668395;R-HSA-9615945;R-HSA-9668398
R-HSA-9033241	Peroxisomal protein import	5	67	0.00469484	0.627818	0.800949	3	26	0.001915	9606	Homo sapiens	Pecr;Amacr;Acox2;Cat;Acot2		R-HSA-9033233;R-HSA-9033235;R-HSA-9033236
R-HSA-8953854	Metabolism of RNA	61	783	0.0548665	0.627822	0.800949	87	187	0.0137733	9606	Homo sapiens	Phf5a;Pop5;Rps18;Wdr4;Ltv1;Cry1;Rpl36;Rpl37;Rps11;Rrp9;Pwp2;Hbs1l;Gle1;Heatr1;Myc;Rpl34;Ppie;Nup160;Zbtb8os;Noc4l;Imp3;Rps5;Rnmtl1;Parn;Nup43;Gnl3;Tst;Rplp0;Prkcd;Nhp2;Sik1;Psmc2;Tsr3;Nip7;Urm1;Hspa1a;U2af1;Mrm1;Polr2i;Xpot;Rpl12;Mettl1;Gar1;Pnrc2;Smn1;Rps27;Trmt112;Pno1;Trmt61a;Utp20;Trmt61b;Eprs;Nop14;Nop58;Rcl1;Bop1;Adat2;Wdr12		R-HSA-6782311;R-HSA-8849157;R-HSA-77069;R-HSA-77068;R-HSA-428296;R-HSA-77073;R-HSA-191763;R-HSA-77587;R-HSA-450580;R-HSA-158481;R-HSA-77077;R-HSA-158484;R-HSA-77078;R-HSA-77081;R-HSA-77083;R-HSA-77594;R-HSA-6790907;R-HSA-6783483;R-HSA-77085;R-HSA-6790906;R-HSA-6790905;R-HSA-72095;R-HSA-927889;R-HSA-6785478;R-HSA-6790982;R-HSA-6787525;R-HSA-6786501;R-HSA-927789;R-HSA-77090;R-HSA-450466;R-HSA-72103;R-HSA-77095;R-HSA-8868783;R-HSA-191786;R-HSA-6782286;R-HSA-72107;R-HSA-191784;R-HSA-191790;R-HSA-429992;R-HSA-6790994;R-HSA-72124;R-HSA-72127;R-HSA-6782296;R-HSA-72130;R-HSA-159046;R-HSA-6793122;R-HSA-75079;R-HSA-159050;R-HSA-75081;R-HSA-75080;R-HSA-430028;R-HSA-72139;R-HSA-75083;R-HSA-927813;R-HSA-75082;R-HSA-111439;R-HSA-72143;R-HSA-6791223;R-HSA-6791222;R-HSA-927836;R-HSA-6791221;R-HSA-191825;R-HSA-191830;R-HSA-6791219;R-HSA-6791218;R-HSA-927832;R-HSA-75097;R-HSA-75096;R-HSA-6791228;R-HSA-75098;R-HSA-6791227;R-HSA-6782264;R-HSA-72160;R-HSA-450533;R-HSA-6783492;R-HSA-5696816;R-HSA-158441;R-HSA-158447;R-HSA-6793096;R-HSA-450422;R-HSA-450551;R-HSA-72180;R-HSA-156661;R-HSA-72185;R-HSA-428287;R-HSA-5696810;R-HSA-159101
R-HSA-68877	Mitotic Prometaphase	16	211	0.0147852	0.631519	0.800949	10	20	0.00147308	9606	Homo sapiens	Rps27;Tubb6;Tubb2b;Rcc2;Tuba1c;Clasp1;Nup43;Aim1;Tubb4b;B9d2;Nup160;Hdac8;Cdc20;Ndc80		R-HSA-9648114;R-HSA-9648017;R-HSA-2484822;R-HSA-375302;R-HSA-2545253;R-HSA-380316;R-HSA-380508;R-HSA-1638803;R-HSA-2468287;R-HSA-1638821
R-HSA-75153	Apoptotic execution phase	4	54	0.0037839	0.633154	0.800949	10	57	0.00419828	9606	Homo sapiens	Prkcd;Birc3;H13;Ptk2		R-HSA-211186;R-HSA-201634;R-HSA-202960;R-HSA-211191;R-HSA-211207;R-HSA-211206;R-HSA-211190;R-HSA-9029667;R-HSA-212552;R-HSA-211224
R-HSA-168176	Toll Like Receptor 5 (TLR5) Cascade	7	94	0.00658678	0.633584	0.800949	21	59	0.00434558	9606	Homo sapiens	Nfkbib;Mapkapk3;Dusp4;Nfkb2;Fos;Tlr5;Dusp6		R-HSA-975852;R-HSA-975853;R-HSA-168166;R-HSA-975880;R-HSA-975878;R-HSA-450222;R-HSA-975879;R-HSA-975874;R-HSA-168140;R-HSA-975873;R-HSA-450292;R-HSA-450325;R-HSA-975866;R-HSA-203797;R-HSA-975865;R-HSA-450257;R-HSA-9630923;R-HSA-975861;R-HSA-188025;R-HSA-450333;R-HSA-975857
R-HSA-975871	MyD88 cascade initiated on plasma membrane	7	94	0.00658678	0.633584	0.800949	20	58	0.00427193	9606	Homo sapiens	Nfkbib;Mapkapk3;Dusp4;Nfkb2;Fos;Tlr5;Dusp6		R-HSA-975852;R-HSA-975853;R-HSA-168166;R-HSA-975880;R-HSA-975878;R-HSA-450222;R-HSA-975879;R-HSA-975874;R-HSA-168140;R-HSA-975873;R-HSA-450292;R-HSA-450325;R-HSA-975866;R-HSA-203797;R-HSA-975865;R-HSA-450257;R-HSA-9630923;R-HSA-975861;R-HSA-450333;R-HSA-975857
R-HSA-168142	Toll Like Receptor 10 (TLR10) Cascade	7	94	0.00658678	0.633584	0.800949	20	59	0.00434558	9606	Homo sapiens	Nfkbib;Mapkapk3;Dusp4;Nfkb2;Fos;Tlr5;Dusp6		R-HSA-975852;R-HSA-975853;R-HSA-168166;R-HSA-975880;R-HSA-975878;R-HSA-450222;R-HSA-975879;R-HSA-975874;R-HSA-168140;R-HSA-975873;R-HSA-450292;R-HSA-450325;R-HSA-975866;R-HSA-203797;R-HSA-975865;R-HSA-450257;R-HSA-9630923;R-HSA-975861;R-HSA-450333;R-HSA-975857
R-HSA-2555396	Mitotic Metaphase and Anaphase	19	250	0.017518	0.633832	0.800949	18	33	0.00243058	9606	Homo sapiens	Rps27;Tubb6;Psmc2;Tubb2b;Rcc2;Tuba1c;Clasp1;Nup43;Aim1;Chmp4b;Anapc16;Tubb4b;B9d2;Nup160;Hdac8;Cdc20;Ndc80		R-HSA-174144;R-HSA-2467809;R-HSA-2467811;R-HSA-9668405;R-HSA-9634169;R-HSA-174121;R-HSA-9668415;R-HSA-9615901;R-HSA-9668419;R-HSA-9615937;R-HSA-2545203;R-HSA-9668389;R-HSA-174202;R-HSA-9634219;R-HSA-9618378;R-HSA-9668395;R-HSA-9615945;R-HSA-9668398
R-HSA-75105	Fatty acyl-CoA biosynthesis	6	81	0.00567585	0.636353	0.800949	7	24	0.0017677	9606	Homo sapiens	Acsbg1;Scd1;Acsl3;Acsl4;Elovl7;Morc1		R-HSA-5695957;R-HSA-548843;R-HSA-5690565;R-HSA-548814;R-HSA-548815;R-HSA-201035;R-HSA-75848
R-HSA-5357801	Programmed Cell Death	18	238	0.0166772	0.639895	0.800949	43	197	0.0145098	9606	Homo sapiens	Psmc2;Casp4;Birc3;Apip;H13;Ptk2;Bbc3;Gsdma;Unc5b;Prkcd;Chmp4b;Sfn;Cd14;Tfdp1;Bid		R-HSA-211715;R-HSA-139906;R-HSA-9710101;R-HSA-508163;R-HSA-211207;R-HSA-508162;R-HSA-211206;R-HSA-139914;R-HSA-212552;R-HSA-139913;R-HSA-4331340;R-HSA-139917;R-HSA-9647619;R-HSA-114256;R-HSA-139920;R-HSA-168848;R-HSA-9647680;R-HSA-168849;R-HSA-202960;R-HSA-6804596;R-HSA-5675470;R-HSA-5213462;R-HSA-211224;R-HSA-201634;R-HSA-418852;R-HSA-2562564;R-HSA-418849;R-HSA-9029667;R-HSA-114352;R-HSA-211186;R-HSA-211191;R-HSA-141367;R-HSA-139895;R-HSA-211190;R-HSA-9716258;R-HSA-139893;R-HSA-139898;R-HSA-139899;R-HSA-139897;R-HSA-140217;R-HSA-4331327;R-HSA-4331324;R-HSA-140221
R-HSA-167242	Abortive elongation of HIV-1 transcript in the absence of Tat	2	27	0.00189195	0.640219	0.800949	2	2	0.000147308	9606	Homo sapiens	Nelfe;Polr2i		R-HSA-167147;R-HSA-167087
R-HSA-5603041	IRAK4 deficiency (TLR2/4)	2	27	0.00189195	0.640219	0.800949	2	2	0.000147308	9606	Homo sapiens	Cd14;S100a9		R-HSA-5602353;R-HSA-5602672
R-HSA-9705462	Inactivation of CSF3 (G-CSF) signaling	2	27	0.00189195	0.640219	0.800949	6	9	0.000662886	9606	Homo sapiens	Socs1		R-HSA-9705461;R-HSA-9705729;R-HSA-9705726;R-HSA-9705738;R-HSA-9705466;R-HSA-9705467
R-HSA-76066	RNA Polymerase III Transcription Initiation From Type 2 Promoter	2	27	0.00189195	0.640219	0.800949	2	4	0.000294616	9606	Homo sapiens	Polr1e;Crcp		R-HSA-112150;R-HSA-83805
R-HSA-196108	Pregnenolone biosynthesis	2	27	0.00189195	0.640219	0.800949	2	9	0.000662886	9606	Homo sapiens	Stard3nl;Star		R-HSA-196086;R-HSA-196126
R-HSA-6782135	Dual incision in TC-NER	5	68	0.00476491	0.640602	0.800949	7	7	0.000515578	9606	Homo sapiens	Pold2;Tcea1;Ercc8;Ppie;Polr2i		R-HSA-6782211;R-HSA-6782131;R-HSA-9684118;R-HSA-6782224;R-HSA-6782141;R-HSA-6782204;R-HSA-6782138
R-HSA-2644602	Signaling by NOTCH1 PEST Domain Mutants in Cancer	5	68	0.00476491	0.640602	0.800949	13	21	0.00154673	9606	Homo sapiens	Phf5a;Myc;Mib2;Hdac8		R-HSA-2220964;R-HSA-2769007;R-HSA-2220966;R-HSA-2220971;R-HSA-4396393;R-HSA-4396392;R-HSA-4396402;R-HSA-4396401;R-HSA-2220979;R-HSA-2220981;R-HSA-2220982;R-HSA-2220985;R-HSA-2220957
R-HSA-2894858	Signaling by NOTCH1 HD+PEST Domain Mutants in Cancer	5	68	0.00476491	0.640602	0.800949	13	21	0.00154673	9606	Homo sapiens	Phf5a;Myc;Mib2;Hdac8		R-HSA-2220964;R-HSA-2220966;R-HSA-2220971;R-HSA-4396393;R-HSA-4396392;R-HSA-4396402;R-HSA-2900765;R-HSA-4396401;R-HSA-2220979;R-HSA-2220981;R-HSA-2220982;R-HSA-2220985;R-HSA-2220957
R-HSA-2644606	Constitutive Signaling by NOTCH1 PEST Domain Mutants	5	68	0.00476491	0.640602	0.800949	13	21	0.00154673	9606	Homo sapiens	Phf5a;Myc;Mib2;Hdac8		R-HSA-2220964;R-HSA-2769007;R-HSA-2220966;R-HSA-2220971;R-HSA-4396393;R-HSA-4396392;R-HSA-4396402;R-HSA-4396401;R-HSA-2220979;R-HSA-2220981;R-HSA-2220982;R-HSA-2220985;R-HSA-2220957
R-HSA-2894862	Constitutive Signaling by NOTCH1 HD+PEST Domain Mutants	5	68	0.00476491	0.640602	0.800949	13	21	0.00154673	9606	Homo sapiens	Phf5a;Myc;Mib2;Hdac8		R-HSA-2220964;R-HSA-2220966;R-HSA-2220971;R-HSA-4396393;R-HSA-4396392;R-HSA-4396402;R-HSA-2900765;R-HSA-4396401;R-HSA-2220979;R-HSA-2220981;R-HSA-2220982;R-HSA-2220985;R-HSA-2220957
R-HSA-2644603	Signaling by NOTCH1 in Cancer	5	68	0.00476491	0.640602	0.800949	15	39	0.0028725	9606	Homo sapiens	Phf5a;Myc;Mib2;Hdac8		R-HSA-2220964;R-HSA-2769007;R-HSA-2220966;R-HSA-2737728;R-HSA-2220971;R-HSA-4396393;R-HSA-4396392;R-HSA-4396402;R-HSA-2900765;R-HSA-4396401;R-HSA-2220979;R-HSA-2220981;R-HSA-2220982;R-HSA-2220985;R-HSA-2220957
R-HSA-392518	Signal amplification	3	41	0.00287296	0.642309	0.800949	12	19	0.00139943	9606	Homo sapiens	Gng2;Gng5;Gnai2		R-HSA-428918;R-HSA-428917;R-HSA-418581;R-HSA-418579;R-HSA-392195;R-HSA-428752;R-HSA-418576;R-HSA-428750;R-HSA-428909;R-HSA-428749;R-HSA-392187;R-HSA-392202
R-HSA-9027277	Erythropoietin activates Phospholipase C gamma (PLCG)	1	13	0.000910938	0.649701	0.800949	3	3	0.000220962	9606	Homo sapiens	Irs2		R-HSA-9027373;R-HSA-9032478;R-HSA-9027425
R-HSA-164843	2-LTR circle formation	1	13	0.000910938	0.649701	0.800949	3	3	0.000220962	9606	Homo sapiens	Xrcc6		R-HSA-175174;R-HSA-175258;R-HSA-175177
R-HSA-5140745	WNT5A-dependent internalization of FZD2, FZD5 and ROR2	1	13	0.000910938	0.649701	0.800949	2	2	0.000147308	9606	Homo sapiens	Wnt5a		R-HSA-5140747;R-HSA-5140741
R-HSA-629594	Highly calcium permeable postsynaptic nicotinic acetylcholine receptors	1	13	0.000910938	0.649701	0.800949	2	2	0.000147308	9606	Homo sapiens	Chrna7		R-HSA-629595;R-HSA-629596
R-HSA-198203	PI3K/AKT activation	1	13	0.000910938	0.649701	0.800949	4	5	0.00036827	9606	Homo sapiens	Irs2		R-HSA-198211;R-HSA-198295;R-HSA-198315;R-HSA-198266
R-HSA-1236973	Cross-presentation of particulate exogenous antigens (phagosomes)	1	13	0.000910938	0.649701	0.800949	2	3	0.000220962	9606	Homo sapiens	Itgb5		R-HSA-1236958;R-HSA-1236956
R-HSA-140342	Apoptosis induced DNA fragmentation	1	13	0.000910938	0.649701	0.800949	7	12	0.000883848	9606	Homo sapiens	H13		R-HSA-211186;R-HSA-211191;R-HSA-211207;R-HSA-211206;R-HSA-211190;R-HSA-9029667;R-HSA-211224
R-HSA-1300642	Sperm Motility And Taxes	1	13	0.000910938	0.649701	0.800949	2	4	0.000294616	9606	Homo sapiens	Catsperd		R-HSA-2534359;R-HSA-2534388
R-HSA-141334	PAOs oxidise polyamines to amines	1	13	0.000910938	0.649701	0.800949	1	3	0.000220962	9606	Homo sapiens	Smox		R-HSA-141341
R-HSA-9664873	Pexophagy	1	13	0.000910938	0.649701	0.800949	4	13	0.000957502	9606	Homo sapiens	Sqstm1		R-HSA-9664881;R-HSA-9664880;R-HSA-9664855;R-HSA-9664892
R-HSA-111458	Formation of apoptosome	1	13	0.000910938	0.649701	0.800949	2	10	0.00073654	9606	Homo sapiens	Apip		R-HSA-114256;R-HSA-6804596
R-HSA-9627069	Regulation of the apoptosome activity	1	13	0.000910938	0.649701	0.800949	1	6	0.000441924	9606	Homo sapiens	Apip		R-HSA-6804596
R-HSA-2586552	Signaling by Leptin	1	13	0.000910938	0.649701	0.800949	2	19	0.00139943	9606	Homo sapiens	Irs2		R-HSA-2671873;R-HSA-2671862
R-HSA-2219530	Constitutive Signaling by Aberrant PI3K in Cancer	7	96	0.00672693	0.654965	0.800949	1	2	0.000147308	9606	Homo sapiens	Lck;Fyn;Irs2;Gab2;Areg;Fgfr1		R-HSA-2400009
R-HSA-438064	Post NMDA receptor activation events	7	96	0.00672693	0.654965	0.800949	6	39	0.0028725	9606	Homo sapiens	Tubb6;Dlg2;Tubb2b;Tuba1c;Tubb4b		R-HSA-445367;R-HSA-9619542;R-HSA-9612085;R-HSA-442732;R-HSA-9618750;R-HSA-442760
R-HSA-350054	Notch-HLH transcription pathway	2	28	0.00196202	0.659705	0.800949	2	2	0.000147308	9606	Homo sapiens	Phf5a;Hdac8		R-HSA-212356;R-HSA-350058
R-HSA-5654689	PI-3K cascade:FGFR1	2	28	0.00196202	0.659705	0.800949	6	7	0.000515578	9606	Homo sapiens	Fgfr1		R-HSA-5654692;R-HSA-5654596;R-HSA-5654594;R-HSA-5654690;R-HSA-5654592;R-HSA-5654591
R-HSA-9670439	Signaling by phosphorylated juxtamembrane, extracellular and kinase domain KIT mutants	2	28	0.00196202	0.659705	0.800949	7	11	0.000810194	9606	Homo sapiens	Lck;Fyn		R-HSA-9670418;R-HSA-9670417;R-HSA-9670416;R-HSA-9670426;R-HSA-9670414;R-HSA-9670413;R-HSA-9670412
R-HSA-76071	RNA Polymerase III Transcription Initiation From Type 3 Promoter	2	28	0.00196202	0.659705	0.800949	2	4	0.000294616	9606	Homo sapiens	Polr1e;Crcp		R-HSA-112152;R-HSA-83803
R-HSA-76061	RNA Polymerase III Transcription Initiation From Type 1 Promoter	2	28	0.00196202	0.659705	0.800949	2	5	0.00036827	9606	Homo sapiens	Polr1e;Crcp		R-HSA-76056;R-HSA-76060
R-HSA-166208	mTORC1-mediated signalling	2	28	0.00196202	0.659705	0.800949	3	8	0.000589232	9606	Homo sapiens	Eef2k;Eif4ebp1		R-HSA-165758;R-HSA-165692;R-HSA-165708
R-HSA-975578	Reactions specific to the complex N-glycan synthesis pathway	2	28	0.00196202	0.659705	0.800949	2	7	0.000515578	9606	Homo sapiens	Kctd15;Mgat2		R-HSA-6786034;R-HSA-975829
R-HSA-9669938	Signaling by KIT in disease	2	28	0.00196202	0.659705	0.800949	7	25	0.00184135	9606	Homo sapiens	Lck;Fyn		R-HSA-9670418;R-HSA-9670417;R-HSA-9670416;R-HSA-9670426;R-HSA-9670414;R-HSA-9670413;R-HSA-9670412
R-HSA-400451	Free fatty acids regulate insulin secretion	2	28	0.00196202	0.659705	0.800949	1	7	0.000515578	9606	Homo sapiens	Acsl3;Acsl4		R-HSA-434382
R-HSA-8963899	Plasma lipoprotein remodeling	4	56	0.00392404	0.660993	0.800949	8	31	0.00228327	9606	Homo sapiens	Lmf1;Lpl;Fgf21		R-HSA-6784676;R-HSA-6784628;R-HSA-174757;R-HSA-6784622;R-HSA-6785181;R-HSA-6784861;R-HSA-6785178;R-HSA-8857928
R-HSA-6784531	tRNA processing in the nucleus	5	70	0.00490505	0.665337	0.800949	4	7	0.000515578	9606	Homo sapiens	Pop5;Xpot;Nup43;Nup160;Zbtb8os		R-HSA-6785478;R-HSA-5696816;R-HSA-6783483;R-HSA-5696810
R-HSA-375165	NCAM signaling for neurite out-growth	5	70	0.00490505	0.665337	0.800949	12	23	0.00169404	9606	Homo sapiens	Cacnb4;Fyn;Ptk2;Fgfr1;Gfra4		R-HSA-392053;R-HSA-525833;R-HSA-392054;R-HSA-392051;R-HSA-375149;R-HSA-391868;R-HSA-391871;R-HSA-391865;R-HSA-375144;R-HSA-391867;R-HSA-391866;R-HSA-419033
R-HSA-69580	p53-Dependent G1/S DNA damage checkpoint	5	70	0.00490505	0.665337	0.800949	9	22	0.00162039	9606	Homo sapiens	Psmc2;Chek2;Cdkn1a		R-HSA-69685;R-HSA-6803411;R-HSA-349426;R-HSA-69562;R-HSA-6803388;R-HSA-187934;R-HSA-6803403;R-HSA-264458;R-HSA-6803801
R-HSA-69563	p53-Dependent G1 DNA Damage Response	5	70	0.00490505	0.665337	0.800949	9	22	0.00162039	9606	Homo sapiens	Psmc2;Chek2;Cdkn1a		R-HSA-69685;R-HSA-6803411;R-HSA-349426;R-HSA-69562;R-HSA-6803388;R-HSA-187934;R-HSA-6803403;R-HSA-264458;R-HSA-6803801
R-HSA-380320	Recruitment of NuMA to mitotic centrosomes	7	97	0.006797	0.66537	0.800949	2	2	0.000147308	9606	Homo sapiens	Tubb6;Tubb2b;Tuba1c;Clasp1;Tubb4b		R-HSA-380316;R-HSA-380508
R-HSA-74752	Signaling by Insulin receptor	7	97	0.006797	0.66537	0.800949	13	34	0.00250424	9606	Homo sapiens	Them4;Trib3;Irs2;Gab2;Grb10;Fgfr1		R-HSA-109699;R-HSA-109700;R-HSA-74737;R-HSA-74736;R-HSA-74707;R-HSA-74740;R-HSA-74711;R-HSA-109817;R-HSA-74712;R-HSA-74747;R-HSA-110011;R-HSA-5686315;R-HSA-109823
R-HSA-199418	Negative regulation of the PI3K/AKT network	10	137	0.00959989	0.665898	0.800949	5	10	0.00073654	9606	Homo sapiens	Lck;Them4;Trib3;Fyn;Irs2;Gab2;Areg;Fgfr1;Ier3		R-HSA-199443;R-HSA-2316434;R-HSA-8857925;R-HSA-6811472;R-HSA-6811454
R-HSA-2219528	PI3K/AKT Signaling in Cancer	9	124	0.00868895	0.668274	0.800949	3	21	0.00154673	9606	Homo sapiens	Lck;Fyn;Irs2;Gab2;Cdkn1a;Areg;Fgfr1;Nr4a1		R-HSA-2399988;R-HSA-2399969;R-HSA-2400009
R-HSA-1980143	Signaling by NOTCH1	6	84	0.00588606	0.670331	0.800949	14	39	0.0028725	9606	Homo sapiens	Phf5a;Tle1;Myc;Mib2;Hdac8		R-HSA-4396371;R-HSA-1980078;R-HSA-1980047;R-HSA-1912393;R-HSA-1980074;R-HSA-1912394;R-HSA-4396347;R-HSA-4396379;R-HSA-1912388;R-HSA-1912359;R-HSA-1912391;R-HSA-1980067;R-HSA-4396382;R-HSA-1980065
R-HSA-8852135	Protein ubiquitination	6	84	0.00588606	0.670331	0.800949	9	32	0.00235693	9606	Homo sapiens	Ube2w;Rnf181;Ube2g2;Derl1;Vimp;Leo1		R-HSA-8943080;R-HSA-8943083;R-HSA-8939323;R-HSA-8852130;R-HSA-8852129;R-HSA-8852127;R-HSA-8942099;R-HSA-8942101;R-HSA-8939335
R-HSA-162599	Late Phase of HIV Life Cycle	12	164	0.0114918	0.670732	0.800949	51	78	0.00574501	9606	Homo sapiens	Taf15;Tat;Chmp4b;Tcea1;Taf7;Taf4b;Nup43;Nup160;Nelfe;Polr2i		R-HSA-3159227;R-HSA-167181;R-HSA-167191;R-HSA-167192;R-HSA-167196;R-HSA-167197;R-HSA-9613490;R-HSA-167459;R-HSA-167072;R-HSA-167076;R-HSA-167077;R-HSA-9613498;R-HSA-167083;R-HSA-167087;R-HSA-167084;R-HSA-167468;R-HSA-167085;R-HSA-167090;R-HSA-167474;R-HSA-165043;R-HSA-167089;R-HSA-167478;R-HSA-165047;R-HSA-167477;R-HSA-167098;R-HSA-167481;R-HSA-167097;R-HSA-167484;R-HSA-167234;R-HSA-167111;R-HSA-167115;R-HSA-167113;R-HSA-167118;R-HSA-167117;R-HSA-170706;R-HSA-170704;R-HSA-167121;R-HSA-167130;R-HSA-167128;R-HSA-167134;R-HSA-167133;R-HSA-167136;R-HSA-167147;R-HSA-167150;R-HSA-167148;R-HSA-167282;R-HSA-3159232;R-HSA-167153;R-HSA-167284;R-HSA-167288;R-HSA-167292
R-HSA-9009391	Extra-nuclear estrogen signaling	8	111	0.00777801	0.671412	0.800949	10	38	0.00279885	9606	Homo sapiens	Gng2;Gng5;Gnai2;Fos;Igf1r;Areg;Ptk2		R-HSA-9624272;R-HSA-9021596;R-HSA-9625479;R-HSA-9625482;R-HSA-9021601;R-HSA-9021600;R-HSA-9625465;R-HSA-9634584;R-HSA-9625487;R-HSA-9632412
R-HSA-9696273	RND1 GTPase cycle	3	43	0.0030131	0.673624	0.800949	2	2	0.000147308	9606	Homo sapiens	Fam135a;Rras2;Rnd1		R-HSA-9696274;R-HSA-9696271
R-HSA-3232142	SUMOylation of ubiquitinylation proteins	3	43	0.0030131	0.673624	0.800949	2	3	0.000220962	9606	Homo sapiens	Trim27;Nup43;Nup160		R-HSA-5228523;R-HSA-3000434
R-HSA-9682385	FLT3 signaling in disease	3	43	0.0030131	0.673624	0.800949	15	52	0.00383001	9606	Homo sapiens	Gab2;Cdkn1a		R-HSA-9698003;R-HSA-9698000;R-HSA-9698007;R-HSA-9703440;R-HSA-9698005;R-HSA-9698043;R-HSA-9698041;R-HSA-9698008;R-HSA-9698174;R-HSA-9698013;R-HSA-9698179;R-HSA-9703438;R-HSA-9703439;R-HSA-9698029;R-HSA-9703434
R-HSA-9013405	RHOD GTPase cycle	4	57	0.00399411	0.674363	0.800949	3	9	0.000662886	9606	Homo sapiens	Diap3;Arhgap17;Stbd1;Whamm		R-HSA-9693250;R-HSA-9013437;R-HSA-9693198
R-HSA-2453902	The canonical retinoid cycle in rods (twilight vision)	4	57	0.00399411	0.674363	0.800949	3	25	0.00184135	9606	Homo sapiens	Rdh11;Dhrs9		R-HSA-2464822;R-HSA-2454081;R-HSA-74872
R-HSA-2173793	Transcriptional activity of SMAD2/SMAD3:SMAD4 heterotrimer	4	57	0.00399411	0.674363	0.800949	4	44	0.00324077	9606	Homo sapiens	Smox;Myc;Tfdp1		R-HSA-1484099;R-HSA-2127257;R-HSA-9736984;R-HSA-2187325
R-HSA-112308	Presynaptic depolarization and calcium channel opening	1	14	0.00098101	0.676869	0.800949	1	1	7.3654e-05	9606	Homo sapiens	Cacnb4		R-HSA-210420
R-HSA-177135	Conjugation of benzoate with glycine	1	14	0.00098101	0.676869	0.800949	1	2	0.000147308	9606	Homo sapiens	Cat		R-HSA-159566
R-HSA-9026290	Biosynthesis of DPAn-3-derived maresins	1	14	0.00098101	0.676869	0.800949	2	5	0.00036827	9606	Homo sapiens	Alox12		R-HSA-9026007;R-HSA-9026006
R-HSA-5682910	LGI-ADAM interactions	1	14	0.00098101	0.676869	0.800949	2	5	0.00036827	9606	Homo sapiens	Adam11		R-HSA-5682709;R-HSA-5682826
R-HSA-5357786	TNFR1-induced proapoptotic signaling	1	14	0.00098101	0.676869	0.800949	1	3	0.000220962	9606	Homo sapiens	Tnfaip3		R-HSA-140978
R-HSA-9614399	Regulation of localization of FOXO transcription factors	1	14	0.00098101	0.676869	0.800949	1	5	0.00036827	9606	Homo sapiens	Sfn		R-HSA-9614562
R-HSA-9635465	Suppression of apoptosis	1	14	0.00098101	0.676869	0.800949	1	7	0.000515578	9606	Homo sapiens	Trim27		R-HSA-9636297
R-HSA-6787450	tRNA modification in the mitochondrion	1	14	0.00098101	0.676869	0.800949	1	7	0.000515578	9606	Homo sapiens	Trmt61b		R-HSA-6787525
R-HSA-9662834	CD163 mediating an anti-inflammatory response	1	14	0.00098101	0.676869	0.800949	1	9	0.000662886	9606	Homo sapiens	Il6		R-HSA-9662781
R-HSA-9020558	Interleukin-2 signaling	1	14	0.00098101	0.676869	0.800949	1	19	0.00139943	9606	Homo sapiens	Lck		R-HSA-452100
R-HSA-373755	Semaphorin interactions	5	71	0.00497512	0.677279	0.800949	22	41	0.00301981	9606	Homo sapiens	Sema5a;Plxna3;Fyn;Pelo;Rnd1		R-HSA-399942;R-HSA-400677;R-HSA-399941;R-HSA-416546;R-HSA-399939;R-HSA-434990;R-HSA-416559;R-HSA-399951;R-HSA-416588;R-HSA-399946;R-HSA-399947;R-HSA-399944;R-HSA-416562;R-HSA-416594;R-HSA-399952;R-HSA-399934;R-HSA-399935;R-HSA-399933;R-HSA-416698;R-HSA-399930;R-HSA-399931;R-HSA-399928
R-HSA-9616222	Transcriptional regulation of granulopoiesis	5	71	0.00497512	0.677279	0.800949	6	27	0.00198866	9606	Homo sapiens	H3f3b;Myc;Tfdp1;Cdkn1a		R-HSA-9618582;R-HSA-8865505;R-HSA-9618586;R-HSA-9618584;R-HSA-9634445;R-HSA-9624668
R-HSA-392451	G beta:gamma signalling through PI3Kgamma	2	29	0.00203209	0.678334	0.800949	2	4	0.000294616	9606	Homo sapiens	Gng2;Gng5		R-HSA-392295;R-HSA-392300
R-HSA-164952	The role of Nef in HIV-1 replication and disease pathogenesis	2	29	0.00203209	0.678334	0.800949	3	20	0.00147308	9606	Homo sapiens	Lck;Fyn		R-HSA-200954;R-HSA-167566;R-HSA-200908
R-HSA-5674400	Constitutive Signaling by AKT1 E17K in Cancer	2	29	0.00203209	0.678334	0.800949	2	18	0.00132577	9606	Homo sapiens	Cdkn1a;Nr4a1		R-HSA-2399988;R-HSA-2399969
R-HSA-982772	Growth hormone receptor signaling	2	29	0.00203209	0.678334	0.800949	3	28	0.00206231	9606	Homo sapiens	Socs1;Irs2		R-HSA-1168423;R-HSA-1168809;R-HSA-1168813
R-HSA-6781827	Transcription-Coupled Nucleotide Excision Repair (TC-NER)	6	85	0.00595613	0.681196	0.800949	17	17	0.00125212	9606	Homo sapiens	Pold2;Csn3;Tcea1;Ercc8;Ppie;Polr2i		R-HSA-6782211;R-HSA-9684118;R-HSA-6782208;R-HSA-6781824;R-HSA-6781867;R-HSA-6781833;R-HSA-6782069;R-HSA-6782004;R-HSA-6782227;R-HSA-6782131;R-HSA-6782224;R-HSA-6781840;R-HSA-6782141;R-HSA-6782204;R-HSA-6782234;R-HSA-6782138;R-HSA-6781818
R-HSA-162587	HIV Life Cycle	13	179	0.0125429	0.684563	0.800949	54	117	0.00861751	9606	Homo sapiens	Taf15;Xrcc6;Tat;Chmp4b;Tcea1;Taf7;Taf4b;Nup43;Nup160;Nelfe;Polr2i		R-HSA-3159227;R-HSA-167181;R-HSA-167191;R-HSA-175258;R-HSA-167192;R-HSA-167196;R-HSA-167197;R-HSA-9613490;R-HSA-167459;R-HSA-167072;R-HSA-167076;R-HSA-167077;R-HSA-9613498;R-HSA-167083;R-HSA-167087;R-HSA-167084;R-HSA-167468;R-HSA-167085;R-HSA-167090;R-HSA-167474;R-HSA-165043;R-HSA-167089;R-HSA-167478;R-HSA-165047;R-HSA-167477;R-HSA-167098;R-HSA-167481;R-HSA-167097;R-HSA-167484;R-HSA-167234;R-HSA-175174;R-HSA-167111;R-HSA-167115;R-HSA-167113;R-HSA-175177;R-HSA-167118;R-HSA-167117;R-HSA-170706;R-HSA-170704;R-HSA-167121;R-HSA-167130;R-HSA-167128;R-HSA-167134;R-HSA-167133;R-HSA-167136;R-HSA-167147;R-HSA-167150;R-HSA-167148;R-HSA-167282;R-HSA-3159232;R-HSA-167153;R-HSA-167284;R-HSA-167288;R-HSA-167292
R-HSA-9612973	Autophagy	12	166	0.011632	0.686367	0.800949	17	108	0.00795463	9606	Homo sapiens	Tubb6;Sqstm1;Tubb2b;Chmp4b;Tuba1c;Atg9b;Tubb4b;Wipi1;Atg4d;Wdr45		R-HSA-9664881;R-HSA-5682388;R-HSA-9664880;R-HSA-9664855;R-HSA-9646679;R-HSA-9646390;R-HSA-5205673;R-HSA-5682385;R-HSA-9631065;R-HSA-9646685;R-HSA-9664892;R-HSA-5205663;R-HSA-5676229;R-HSA-5681987;R-HSA-9646383;R-HSA-5205649;R-HSA-5682377
R-HSA-948021	Transport to the Golgi and subsequent modification	16	219	0.0153458	0.687845	0.800949	26	60	0.00441924	9606	Homo sapiens	Cope;Napb;Tubb6;Tubb2b;Tuba1c;Mgat2;Kctd15;Areg;Ank1;Kdelr3;Tmed9;Mcfd2;Tubb4b;Bet1		R-HSA-5694423;R-HSA-5694418;R-HSA-203973;R-HSA-5694417;R-HSA-6809006;R-HSA-5694431;R-HSA-6809003;R-HSA-5694425;R-HSA-6809015;R-HSA-6809014;R-HSA-6809011;R-HSA-6809010;R-HSA-6786034;R-HSA-947991;R-HSA-975829;R-HSA-5694409;R-HSA-6807877;R-HSA-6807875;R-HSA-6807872;R-HSA-5694527;R-HSA-204008;R-HSA-5694522;R-HSA-5694439;R-HSA-5694446;R-HSA-5694445;R-HSA-5694441
R-HSA-383280	Nuclear Receptor transcription pathway	6	86	0.00602621	0.691826	0.800949	2	2	0.000147308	9606	Homo sapiens	Nr2c2ap;Nr2c1;Nrbf2;Nr4a2;Nr4a1		R-HSA-382096;R-HSA-376419
R-HSA-5654688	SHC-mediated cascade:FGFR1	2	30	0.00210217	0.696122	0.800949	4	4	0.000294616	9606	Homo sapiens	Fgfr1		R-HSA-5654582;R-HSA-5654597;R-HSA-5654573;R-HSA-5654600
R-HSA-428930	Thromboxane signalling through TP receptor	2	30	0.00210217	0.696122	0.800949	6	8	0.000589232	9606	Homo sapiens	Gng2;Gng5		R-HSA-428918;R-HSA-428917;R-HSA-428752;R-HSA-428750;R-HSA-428909;R-HSA-428749
R-HSA-420029	Tight junction interactions	2	30	0.00210217	0.696122	0.800949	2	3	0.000220962	9606	Homo sapiens	Cldn23;Pard6a		R-HSA-420019;R-HSA-419981
R-HSA-933542	TRAF6 mediated NF-kB activation	2	30	0.00210217	0.696122	0.800949	2	4	0.000294616	9606	Homo sapiens	Nfkbib;Nfkb2		R-HSA-168166;R-HSA-168140
R-HSA-418592	ADP signalling through P2Y purinoceptor 1	2	30	0.00210217	0.696122	0.800949	3	7	0.000515578	9606	Homo sapiens	Gng2;Gng5		R-HSA-418581;R-HSA-418579;R-HSA-418576
R-HSA-983231	Factors involved in megakaryocyte development and platelet production	14	194	0.013594	0.697364	0.800949	13	43	0.00316712	9606	Homo sapiens	Rad51c;Dock5;Dock3;Tubb6;Tubb2b;H3f3b;Tuba1c;Tubb4b;Kif23;Sh2b2;Mafk;Ak6		R-HSA-997263;R-HSA-1011598;R-HSA-984648;R-HSA-1008200;R-HSA-983266;R-HSA-1008220;R-HSA-983259;R-HSA-994106;R-HSA-1008248;R-HSA-997237;R-HSA-983285;R-HSA-983218;R-HSA-1008240
R-HSA-373752	Netrin-1 signaling	4	59	0.00413426	0.699992	0.800949	14	37	0.0027252	9606	Homo sapiens	Unc5b;Siah2;Fyn;Ptk2		R-HSA-418850;R-HSA-374701;R-HSA-418858;R-HSA-418856;R-HSA-374667;R-HSA-373716;R-HSA-373751;R-HSA-418868;R-HSA-373713;R-HSA-418865;R-HSA-622357;R-HSA-418874;R-HSA-373720;R-HSA-418872
R-HSA-195258	RHO GTPase Effectors	24	326	0.0228435	0.701537	0.800949	26	113	0.0083229	9606	Homo sapiens	Rps27;Tubb6;Tubb2b;H3f3b;Rcc2;Tuba1c;Clasp1;Nup43;Ptk2;Wipf3;Diap3;Aim1;Prkcd;Tubb4b;Sfn;B9d2;Nup160;Cdc25c;S100a9;Rhoq;Cdc20;Ndc80		R-HSA-5666070;R-HSA-5668629;R-HSA-2029466;R-HSA-5666129;R-HSA-75016;R-HSA-5625883;R-HSA-5625797;R-HSA-5625796;R-HSA-5671749;R-HSA-9626817;R-HSA-5627072;R-HSA-2197691;R-HSA-2197690;R-HSA-5625870;R-HSA-5672329;R-HSA-2197698;R-HSA-442592;R-HSA-5666160;R-HSA-5627071;R-HSA-5625849;R-HSA-5625784;R-HSA-5625848;R-HSA-5666169;R-HSA-5671737;R-HSA-9626848;R-HSA-5625774
R-HSA-9026519	Activated NTRK2 signals through RAS	1	15	0.00105108	0.701932	0.800949	4	4	0.000294616	9606	Homo sapiens	Bdnf		R-HSA-9028328;R-HSA-9026891;R-HSA-9026890;R-HSA-9026493
R-HSA-416550	Sema4D mediated inhibition of cell attachment and migration	1	15	0.00105108	0.701932	0.800949	4	6	0.000441924	9606	Homo sapiens	Rnd1		R-HSA-400677;R-HSA-416562;R-HSA-416546;R-HSA-416559
R-HSA-190373	FGFR1c ligand binding and activation	1	15	0.00105108	0.701932	0.800949	2	3	0.000220962	9606	Homo sapiens	Fgfr1		R-HSA-190256;R-HSA-190429
R-HSA-1234158	Regulation of gene expression by Hypoxia-inducible Factor	1	15	0.00105108	0.701932	0.800949	4	7	0.000515578	9606	Homo sapiens	Phf5a		R-HSA-1234167;R-HSA-1235035;R-HSA-1235070;R-HSA-1235037
R-HSA-209560	NF-kB is activated and signals survival	1	15	0.00105108	0.701932	0.800949	2	4	0.000294616	9606	Homo sapiens	Sqstm1		R-HSA-193703;R-HSA-193705
R-HSA-168330	Viral RNP Complexes in the Host Cell Nucleus	1	15	0.00105108	0.701932	0.800949	1	3	0.000220962	9606	Homo sapiens	Hspa1a		R-HSA-192746
R-HSA-113501	Inhibition of replication initiation of damaged DNA by RB1/E2F1	1	15	0.00105108	0.701932	0.800949	1	3	0.000220962	9606	Homo sapiens	Tfdp1		R-HSA-113643
R-HSA-68884	Mitotic Telophase/Cytokinesis	1	15	0.00105108	0.701932	0.800949	1	4	0.000294616	9606	Homo sapiens	Kif23		R-HSA-156673
R-HSA-5358493	Synthesis of diphthamide-EEF2	1	15	0.00105108	0.701932	0.800949	1	4	0.000294616	9606	Homo sapiens	Dph5		R-HSA-5358484
R-HSA-425561	Sodium/Calcium exchangers	1	15	0.00105108	0.701932	0.800949	1	4	0.000294616	9606	Homo sapiens	Slc24a3		R-HSA-425678
R-HSA-162592	Integration of provirus	1	15	0.00105108	0.701932	0.800949	3	14	0.00103116	9606	Homo sapiens	Xrcc6		R-HSA-175174;R-HSA-175258;R-HSA-175177
R-HSA-3772470	Negative regulation of TCF-dependent signaling by WNT ligand antagonists	1	15	0.00105108	0.701932	0.800949	1	5	0.00036827	9606	Homo sapiens	Wnt5a		R-HSA-3769370
R-HSA-111461	Cytochrome c-mediated apoptotic response	1	15	0.00105108	0.701932	0.800949	2	12	0.000883848	9606	Homo sapiens	Apip		R-HSA-114256;R-HSA-6804596
R-HSA-975138	TRAF6 mediated induction of NFkB and MAP kinases upon TLR7/8 or 9 activation	7	101	0.00707729	0.705023	0.800949	10	48	0.00353539	9606	Homo sapiens	Nfkbib;Mapkapk3;Dusp4;Nfkb2;Fos;Cd14;Dusp6		R-HSA-450358;R-HSA-450292;R-HSA-450325;R-HSA-168166;R-HSA-203797;R-HSA-450257;R-HSA-450222;R-HSA-9630923;R-HSA-450333;R-HSA-168140
R-HSA-72306	tRNA processing	13	182	0.0127531	0.706448	0.800949	11	54	0.00397731	9606	Homo sapiens	Pop5;Trmt112;Wdr4;Trmt61a;Urm1;Nup43;Trmt61b;Eprs;Xpot;Mettl1;Nup160;Zbtb8os;Adat2		R-HSA-6782311;R-HSA-6785478;R-HSA-6787525;R-HSA-6786501;R-HSA-6783492;R-HSA-5696816;R-HSA-6782286;R-HSA-6783483;R-HSA-5696810;R-HSA-6782296;R-HSA-6782264
R-HSA-191273	Cholesterol biosynthesis	5	74	0.00518534	0.711374	0.800949	9	34	0.00250424	9606	Homo sapiens	Fdps;Hsd17b7;Msmo1;Fdft1;Lss		R-HSA-194689;R-HSA-194641;R-HSA-191366;R-HSA-191303;R-HSA-191322;R-HSA-191402;R-HSA-194632;R-HSA-194669;R-HSA-191405
R-HSA-5654693	FRS-mediated FGFR1 signaling	2	31	0.00217224	0.713087	0.800949	9	9	0.000662886	9606	Homo sapiens	Fgfr1		R-HSA-5654578;R-HSA-5654575;R-HSA-5654586;R-HSA-5654587;R-HSA-5654571;R-HSA-5654584;R-HSA-5654392;R-HSA-8941623;R-HSA-5654569
R-HSA-1296059	G protein gated Potassium channels	2	31	0.00217224	0.713087	0.800949	3	3	0.000220962	9606	Homo sapiens	Gng2;Gng5		R-HSA-1013020;R-HSA-1013013;R-HSA-1013012
R-HSA-997272	Inhibition of voltage gated Ca2+ channels via Gbeta/gamma subunits	2	31	0.00217224	0.713087	0.800949	3	3	0.000220962	9606	Homo sapiens	Gng2;Gng5		R-HSA-1013020;R-HSA-1013013;R-HSA-1013012
R-HSA-1296041	Activation of G protein gated Potassium channels	2	31	0.00217224	0.713087	0.800949	3	3	0.000220962	9606	Homo sapiens	Gng2;Gng5		R-HSA-1013020;R-HSA-1013013;R-HSA-1013012
R-HSA-1187000	Fertilization	2	31	0.00217224	0.713087	0.800949	3	9	0.000662886	9606	Homo sapiens	Ovgp1;Catsperd		R-HSA-2534359;R-HSA-2534388;R-HSA-1297338
R-HSA-389887	Beta-oxidation of pristanoyl-CoA	2	31	0.00217224	0.713087	0.800949	2	11	0.000810194	9606	Homo sapiens	Amacr;Acox2		R-HSA-389889;R-HSA-389897
R-HSA-9025094	Biosynthesis of DPAn-3 SPMs	2	31	0.00217224	0.713087	0.800949	3	18	0.00132577	9606	Homo sapiens	Alox12;Ptgs2		R-HSA-9026408;R-HSA-9026007;R-HSA-9026006
R-HSA-71291	Metabolism of amino acids and derivatives	50	665	0.046598	0.713608	0.800949	51	285	0.0209914	9606	Homo sapiens	Oat;Rps18;Smox;Psmc2;Pycr1;Odc1;Psat1;Tat;Cry1;Asns;Sars;Rpl36;Rpl37;Aldh9a1;Eef1e1;Phgdh;Pycrl;Bcat1;Rps11;Bcat2;Txn2;Gnmt;Srm;Mars;Auh;Rpl34;Rpl12;Slc3a2;Iars;Aimp2;Rps27;Slc7a5;Aimp1;Aldh18a1;Got1;Rps5;Gpt2;Apip;Eprs;Lars;Aim1;Tst;Rplp0;Rars;Cth;Ccbl2;Psph		R-HSA-70785;R-HSA-1614618;R-HSA-1237140;R-HSA-70664;R-HSA-6798317;R-HSA-70666;R-HSA-350600;R-HSA-1614614;R-HSA-508040;R-HSA-5662662;R-HSA-508179;R-HSA-508189;R-HSA-141341;R-HSA-977324;R-HSA-70692;R-HSA-70581;R-HSA-6783955;R-HSA-977333;R-HSA-5333615;R-HSA-1614631;R-HSA-70592;R-HSA-70723;R-HSA-517444;R-HSA-2408544;R-HSA-70724;R-HSA-2408546;R-HSA-70599;R-HSA-9013198;R-HSA-977348;R-HSA-9035227;R-HSA-9035484;R-HSA-71260;R-HSA-353125;R-HSA-507749;R-HSA-350567;R-HSA-901097;R-HSA-1614591;R-HSA-351215;R-HSA-2408526;R-HSA-352232;R-HSA-1614583;R-HSA-71155;R-HSA-2408529;R-HSA-350578;R-HSA-507775;R-HSA-2408543;R-HSA-1237102;R-HSA-2408537;R-HSA-1614567;R-HSA-2408539;R-HSA-70654
R-HSA-975155	MyD88 dependent cascade initiated on endosome	7	102	0.00714736	0.714433	0.800949	10	63	0.0046402	9606	Homo sapiens	Nfkbib;Mapkapk3;Dusp4;Nfkb2;Fos;Cd14;Dusp6		R-HSA-450358;R-HSA-450292;R-HSA-450325;R-HSA-168166;R-HSA-203797;R-HSA-450257;R-HSA-450222;R-HSA-9630923;R-HSA-450333;R-HSA-168140
R-HSA-168181	Toll Like Receptor 7/8 (TLR7/8) Cascade	7	103	0.00721743	0.723639	0.800949	10	66	0.00486116	9606	Homo sapiens	Nfkbib;Mapkapk3;Dusp4;Nfkb2;Fos;Cd14;Dusp6		R-HSA-450358;R-HSA-450292;R-HSA-450325;R-HSA-168166;R-HSA-203797;R-HSA-450257;R-HSA-450222;R-HSA-9630923;R-HSA-450333;R-HSA-168140
R-HSA-8866654	E3 ubiquitin ligases ubiquitinate target proteins	4	61	0.0042744	0.724136	0.800949	6	16	0.00117846	9606	Homo sapiens	Rnf181;Derl1;Vimp;Leo1		R-HSA-8943080;R-HSA-8943083;R-HSA-8939323;R-HSA-8942099;R-HSA-8942101;R-HSA-8939335
R-HSA-9027276	Erythropoietin activates Phosphoinositide-3-kinase (PI3K)	1	16	0.00112115	0.725052	0.800949	7	7	0.000515578	9606	Homo sapiens	Irs2		R-HSA-9027273;R-HSA-9027272;R-HSA-9021627;R-HSA-9027275;R-HSA-9012657;R-HSA-9027281;R-HSA-9027280
R-HSA-9028731	Activated NTRK2 signals through FRS2 and FRS3	1	16	0.00112115	0.725052	0.800949	7	7	0.000515578	9606	Homo sapiens	Bdnf		R-HSA-9032073;R-HSA-9028728;R-HSA-9032426;R-HSA-9028730;R-HSA-9031981;R-HSA-9032067;R-HSA-9032402
R-HSA-8941856	RUNX3 regulates NOTCH signaling	1	16	0.00112115	0.725052	0.800949	5	7	0.000515578	9606	Homo sapiens	Phf5a		R-HSA-1980047;R-HSA-8878243;R-HSA-4396347;R-HSA-8878237;R-HSA-8878220
R-HSA-179812	GRB2 events in EGFR signaling	1	16	0.00112115	0.725052	0.800949	2	3	0.000220962	9606	Homo sapiens	Areg		R-HSA-177938;R-HSA-177943
R-HSA-2428933	SHC-related events triggered by IGF1R	1	16	0.00112115	0.725052	0.800949	3	5	0.00036827	9606	Homo sapiens	Igf1r		R-HSA-2404193;R-HSA-2404195;R-HSA-5686072
R-HSA-177128	Conjugation of salicylate with glycine	1	16	0.00112115	0.725052	0.800949	1	2	0.000147308	9606	Homo sapiens	Cat		R-HSA-159574
R-HSA-9617629	Regulation of FOXO transcriptional activity by acetylation	1	16	0.00112115	0.725052	0.800949	4	9	0.000662886	9606	Homo sapiens	Phf5a		R-HSA-9617683;R-HSA-9626928;R-HSA-9626945;R-HSA-9617758
R-HSA-209543	p75NTR recruits signalling complexes	1	16	0.00112115	0.725052	0.800949	4	9	0.000662886	9606	Homo sapiens	Sqstm1		R-HSA-193684;R-HSA-193641;R-HSA-193694;R-HSA-209566
R-HSA-4655427	SUMOylation of DNA methylation proteins	1	16	0.00112115	0.725052	0.800949	1	3	0.000220962	9606	Homo sapiens	Cbx4		R-HSA-4655440
R-HSA-69091	Polymerase switching	1	16	0.00112115	0.725052	0.800949	1	4	0.000294616	9606	Homo sapiens	Pold2		R-HSA-69074
R-HSA-69109	Leading Strand Synthesis	1	16	0.00112115	0.725052	0.800949	1	4	0.000294616	9606	Homo sapiens	Pold2		R-HSA-69074
R-HSA-879415	Advanced glycosylation endproduct receptor signaling	1	16	0.00112115	0.725052	0.800949	1	4	0.000294616	9606	Homo sapiens	Prkcsh		R-HSA-879358
R-HSA-877312	Regulation of IFNG signaling	1	16	0.00112115	0.725052	0.800949	1	4	0.000294616	9606	Homo sapiens	Socs1		R-HSA-877269
R-HSA-9697154	Disorders of Nervous System Development	1	16	0.00112115	0.725052	0.800949	1	5	0.00036827	9606	Homo sapiens	Bdnf		R-HSA-9023461
R-HSA-9005895	Pervasive developmental disorders	1	16	0.00112115	0.725052	0.800949	1	5	0.00036827	9606	Homo sapiens	Bdnf		R-HSA-9023461
R-HSA-9675151	Disorders of Developmental Biology	1	16	0.00112115	0.725052	0.800949	1	5	0.00036827	9606	Homo sapiens	Bdnf		R-HSA-9023461
R-HSA-9005891	Loss of function of MECP2 in Rett syndrome	1	16	0.00112115	0.725052	0.800949	1	5	0.00036827	9606	Homo sapiens	Bdnf		R-HSA-9023461
R-HSA-2691230	Signaling by NOTCH1 HD Domain Mutants in Cancer	1	16	0.00112115	0.725052	0.800949	1	6	0.000441924	9606	Homo sapiens	Mib2		R-HSA-2737728
R-HSA-2691232	Constitutive Signaling by NOTCH1 HD Domain Mutants	1	16	0.00112115	0.725052	0.800949	1	6	0.000441924	9606	Homo sapiens	Mib2		R-HSA-2737728
R-HSA-351200	Interconversion of polyamines	1	16	0.00112115	0.725052	0.800949	1	7	0.000515578	9606	Homo sapiens	Smox		R-HSA-141341
R-HSA-8983432	Interleukin-15 signaling	1	16	0.00112115	0.725052	0.800949	2	17	0.00125212	9606	Homo sapiens	Gab2		R-HSA-8983425;R-HSA-8983424
R-HSA-198323	AKT phosphorylates targets in the cytosol	1	16	0.00112115	0.725052	0.800949	1	9	0.000662886	9606	Homo sapiens	Cdkn1a		R-HSA-198613
R-HSA-9615933	Postmitotic nuclear pore complex (NPC) reformation	2	32	0.00224231	0.729251	0.800949	6	10	0.00073654	9606	Homo sapiens	Nup43;Nup160		R-HSA-9615937;R-HSA-9634219;R-HSA-9618378;R-HSA-9634169;R-HSA-9615945;R-HSA-9615901
R-HSA-69273	Cyclin A/B1/B2 associated events during G2/M transition	2	32	0.00224231	0.729251	0.800949	5	25	0.00184135	9606	Homo sapiens	Cdc25c;Pkmyt1		R-HSA-170055;R-HSA-170116;R-HSA-170149;R-HSA-170153;R-HSA-170159
R-HSA-5357769	Caspase activation via extrinsic apoptotic signalling pathway	2	32	0.00224231	0.729251	0.800949	3	17	0.00125212	9606	Homo sapiens	Unc5b;Cd14		R-HSA-418852;R-HSA-2562564;R-HSA-418849
R-HSA-451927	Interleukin-2 family signaling	3	47	0.00329339	0.730076	0.800949	8	59	0.00434558	9606	Homo sapiens	Lck;Stat4;Gab2		R-HSA-9006873;R-HSA-508247;R-HSA-452100;R-HSA-912527;R-HSA-453104;R-HSA-8983425;R-HSA-8983424;R-HSA-9006870
R-HSA-5668541	TNFR2 non-canonical NF-kB pathway	7	104	0.00728751	0.732641	0.800949	20	43	0.00316712	9606	Homo sapiens	Cd40;Psmc2;Nfkb2;Birc3;Tnfrsf12a;Relb		R-HSA-5668534;R-HSA-5676598;R-HSA-5676596;R-HSA-5676597;R-HSA-5676595;R-HSA-5607731;R-HSA-5676593;R-HSA-5668414;R-HSA-5607741;R-HSA-5669023;R-HSA-5668543;R-HSA-199404;R-HSA-5668454;R-HSA-5668481;R-HSA-5668417;R-HSA-5607725;R-HSA-5607726;R-HSA-5607720;R-HSA-5607723;R-HSA-5668520
R-HSA-8878159	Transcriptional regulation by RUNX3	8	118	0.00826852	0.734181	0.800949	13	47	0.00346174	9606	Homo sapiens	Phf5a;Psmc2;Myc;Smurf1;Cdkn1a;Tcf7l1		R-HSA-8878243;R-HSA-4411367;R-HSA-8878178;R-HSA-8878220;R-HSA-8952419;R-HSA-8951428;R-HSA-8878186;R-HSA-8952408;R-HSA-1980047;R-HSA-8878130;R-HSA-4396347;R-HSA-8878237;R-HSA-4411357
R-HSA-5250924	B-WICH complex positively regulates rRNA expression	4	62	0.00434447	0.735654	0.800949	3	3	0.000220962	9606	Homo sapiens	H3f3b;Mybbp1a;Polr1e		R-HSA-5250930;R-HSA-5250947;R-HSA-5250938
R-HSA-5654736	Signaling by FGFR1	4	62	0.00434447	0.735654	0.800949	44	48	0.00353539	9606	Homo sapiens	Spry2;Mknk1;Fgfr1		R-HSA-1295634;R-HSA-5654167;R-HSA-934604;R-HSA-1295632;R-HSA-5654165;R-HSA-5654672;R-HSA-5654673;R-HSA-934559;R-HSA-5654596;R-HSA-5654597;R-HSA-5654149;R-HSA-5654594;R-HSA-191062;R-HSA-1295622;R-HSA-1295621;R-HSA-5656064;R-HSA-5654592;R-HSA-190427;R-HSA-5654600;R-HSA-190429;R-HSA-5654582;R-HSA-5654578;R-HSA-5654514;R-HSA-1295604;R-HSA-190245;R-HSA-5654591;R-HSA-1295609;R-HSA-1549564;R-HSA-5654586;R-HSA-5654587;R-HSA-1295613;R-HSA-5654584;R-HSA-5654392;R-HSA-5654692;R-HSA-190256;R-HSA-5654690;R-HSA-5654560;R-HSA-5654575;R-HSA-5654573;R-HSA-1295599;R-HSA-5654571;R-HSA-190268;R-HSA-8941623;R-HSA-5654569
R-HSA-69620	Cell Cycle Checkpoints	20	280	0.0196202	0.73748	0.800949	34	56	0.00412462	9606	Homo sapiens	Rps27;Psmc2;Rcc2;Chek2;Clasp1;Nup43;Ptk2;Aim1;Orc2;Anapc16;Sfn;B9d2;Cdkn1a;Nup160;Cdc25c;Pkmyt1;Cdc20;Ndc80		R-HSA-5683735;R-HSA-69891;R-HSA-75010;R-HSA-170055;R-HSA-8852354;R-HSA-5683792;R-HSA-75016;R-HSA-264458;R-HSA-75028;R-HSA-6803388;R-HSA-187934;R-HSA-75809;R-HSA-69600;R-HSA-141409;R-HSA-69604;R-HSA-5683774;R-HSA-176298;R-HSA-69608;R-HSA-6799246;R-HSA-9029987;R-HSA-141422;R-HSA-6803403;R-HSA-141423;R-HSA-69685;R-HSA-6803411;R-HSA-141431;R-HSA-176116;R-HSA-349426;R-HSA-141429;R-HSA-69562;R-HSA-176318;R-HSA-141439;R-HSA-6803801;R-HSA-141437
R-HSA-2559582	Senescence-Associated Secretory Phenotype (SASP)	6	91	0.00637657	0.741392	0.800949	13	22	0.00162039	9606	Homo sapiens	Il6;H3f3b;Anapc16;Fos;Cdkn1a		R-HSA-3790137;R-HSA-4568740;R-HSA-3857305;R-HSA-4568737;R-HSA-3797202;R-HSA-3790130;R-HSA-3788725;R-HSA-3788724;R-HSA-3788745;R-HSA-3797196;R-HSA-3788748;R-HSA-3788705;R-HSA-3788708
R-HSA-8853884	Transcriptional Regulation by VENTX	3	48	0.00336346	0.742925	0.800949	3	13	0.000957502	9606	Homo sapiens	Il6;Anapc16		R-HSA-3857305;R-HSA-8853890;R-HSA-3790130
R-HSA-71240	Tryptophan catabolism	3	48	0.00336346	0.742925	0.800949	2	16	0.00117846	9606	Homo sapiens	Slc7a5;Ccbl2;Slc3a2		R-HSA-901097;R-HSA-352232
R-HSA-73863	RNA Polymerase I Transcription Termination	2	33	0.00231238	0.744635	0.800949	3	4	0.000294616	9606	Homo sapiens	Polr1e		R-HSA-74993;R-HSA-74992;R-HSA-74994
R-HSA-8866652	Synthesis of active ubiquitin: roles of E1 and E2 enzymes	2	33	0.00231238	0.744635	0.800949	3	16	0.00117846	9606	Homo sapiens	Ube2w;Ube2g2		R-HSA-8852130;R-HSA-8852129;R-HSA-8852127
R-HSA-9018679	Biosynthesis of EPA-derived SPMs	2	33	0.00231238	0.744635	0.800949	3	17	0.00125212	9606	Homo sapiens	Gpx4;Ptgs2		R-HSA-9018895;R-HSA-9018880;R-HSA-9018868
R-HSA-1502540	Signaling by Activin	1	17	0.00119123	0.74638	0.800949	7	10	0.00073654	9606	Homo sapiens	Inhba		R-HSA-1549526;R-HSA-1181153;R-HSA-2473184;R-HSA-2470483;R-HSA-2473186;R-HSA-2470508;R-HSA-1181149
R-HSA-622327	Postsynaptic nicotinic acetylcholine receptors	1	17	0.00119123	0.74638	0.800949	2	4	0.000294616	9606	Homo sapiens	Chrna7		R-HSA-629595;R-HSA-629596
R-HSA-5576893	Phase 2 - plateau phase	1	17	0.00119123	0.74638	0.800949	1	2	0.000147308	9606	Homo sapiens	Kcne4		R-HSA-5577050
R-HSA-2559584	Formation of Senescence-Associated Heterochromatin Foci (SAHF)	1	17	0.00119123	0.74638	0.800949	1	2	0.000147308	9606	Homo sapiens	Cdkn1a		R-HSA-4647594
R-HSA-181431	Acetylcholine binding and downstream events	1	17	0.00119123	0.74638	0.800949	2	6	0.000441924	9606	Homo sapiens	Chrna7		R-HSA-629595;R-HSA-629596
R-HSA-8963901	Chylomicron remodeling	1	17	0.00119123	0.74638	0.800949	1	3	0.000220962	9606	Homo sapiens	Lpl		R-HSA-174757
R-HSA-6788467	IL-6-type cytokine receptor ligand interactions	1	17	0.00119123	0.74638	0.800949	4	14	0.00103116	9606	Homo sapiens	Il6st		R-HSA-6783524;R-HSA-6783556;R-HSA-6783530;R-HSA-449976
R-HSA-196843	Vitamin B2 (riboflavin) metabolism	1	17	0.00119123	0.74638	0.800949	1	5	0.00036827	9606	Homo sapiens	Fmn1		R-HSA-196964
R-HSA-9033807	ABO blood group biosynthesis	1	17	0.00119123	0.74638	0.800949	1	7	0.000515578	9606	Homo sapiens	Fut1		R-HSA-9033949
R-HSA-9013406	RHOQ GTPase cycle	4	63	0.00441455	0.746805	0.800949	5	5	0.00036827	9606	Homo sapiens	Diap3;Arhgap17;Stom;Rhoq		R-HSA-9018745;R-HSA-9018747;R-HSA-9018746;R-HSA-5627072;R-HSA-9018836
R-HSA-112382	Formation of RNA Pol II elongation complex	4	63	0.00441455	0.746805	0.800949	2	2	0.000147308	9606	Homo sapiens	Tcea1;Nelfe;Polr2i;Leo1		R-HSA-112379;R-HSA-112381
R-HSA-9012852	Signaling by NOTCH3	4	63	0.00441455	0.746805	0.800949	6	37	0.0027252	9606	Homo sapiens	Phf5a;Wwc1;Mib2		R-HSA-9021480;R-HSA-9021451;R-HSA-9021450;R-HSA-9013069;R-HSA-9016751;R-HSA-9021478
R-HSA-422356	Regulation of insulin secretion	7	106	0.00742765	0.750029	0.800949	12	34	0.00250424	9606	Homo sapiens	Gng2;Gng5;Gnai2;Slc2a1;Kcns3;Acsl3;Acsl4		R-HSA-400037;R-HSA-381713;R-HSA-422320;R-HSA-400097;R-HSA-434382;R-HSA-400046;R-HSA-381612;R-HSA-400063;R-HSA-499981;R-HSA-265166;R-HSA-400092;R-HSA-381706
R-HSA-168138	Toll Like Receptor 9 (TLR9) Cascade	7	106	0.00742765	0.750029	0.800949	10	68	0.00500847	9606	Homo sapiens	Nfkbib;Mapkapk3;Dusp4;Nfkb2;Fos;Cd14;Dusp6		R-HSA-450358;R-HSA-450292;R-HSA-450325;R-HSA-168166;R-HSA-203797;R-HSA-450257;R-HSA-450222;R-HSA-9630923;R-HSA-450333;R-HSA-168140
R-HSA-1989781	PPARA activates gene expression	12	175	0.0122626	0.751064	0.800949	41	41	0.00301981	9606	Homo sapiens	Npas2;Arnt2;Phf5a;G0s2;Trib3;Nrf1;Fdft1;Arntl		R-HSA-1655826;R-HSA-1989778;R-HSA-1989779;R-HSA-560517;R-HSA-1989776;R-HSA-1989777;R-HSA-1989774;R-HSA-560473;R-HSA-1989775;R-HSA-1989772;R-HSA-1989773;R-HSA-1989770;R-HSA-1368065;R-HSA-1989771;R-HSA-1989768;R-HSA-1989767;R-HSA-1989764;R-HSA-1989765;R-HSA-1989762;R-HSA-1989760;R-HSA-1989761;R-HSA-1989758;R-HSA-879724;R-HSA-1989759;R-HSA-1989756;R-HSA-1989757;R-HSA-1989754;R-HSA-1989755;R-HSA-1989752;R-HSA-1989753;R-HSA-1801587;R-HSA-1989750;R-HSA-1989751;R-HSA-1989748;R-HSA-1989749;R-HSA-1989746;R-HSA-1989747;R-HSA-1989745;R-HSA-1655848;R-HSA-1655850;R-HSA-1592238
R-HSA-9013408	RHOG GTPase cycle	5	78	0.00546563	0.752761	0.800949	1	6	0.000441924	9606	Homo sapiens	Dock5;Diap3;Dock3;Shmt2;Stbd1		R-HSA-9014449
R-HSA-422475	Axon guidance	43	585	0.0409922	0.75311	0.800949	149	298	0.0219489	9606	Homo sapiens	Cxcl12;Rps18;Psmc2;Tuba1c;Cry1;Clasp1;Rpl36;Rpl37;Irs2;Grb10;L1cam;Rps11;Rnd1;Rpl34;Rpl12;Fyn;Gfra4;Cd24a;Cacnb4;Rps27;Tubb6;Tubb2b;Rps5;Plxna3;Chl1;Gab2;Nrcam;Ank1;Ptk2;Fgfr1;Dok5;Rplp0;Sema5a;Unc5b;Siah2;Cul2;Tubb4b;Pelo		R-HSA-525833;R-HSA-3928633;R-HSA-3928639;R-HSA-3928627;R-HSA-3928625;R-HSA-3928631;R-HSA-3928628;R-HSA-3928623;R-HSA-3928610;R-HSA-8986258;R-HSA-622357;R-HSA-3928615;R-HSA-3928614;R-HSA-3928602;R-HSA-400677;R-HSA-416546;R-HSA-418850;R-HSA-3928607;R-HSA-3928604;R-HSA-392749;R-HSA-434990;R-HSA-392748;R-HSA-416559;R-HSA-3928594;R-HSA-392751;R-HSA-3928592;R-HSA-418858;R-HSA-3928598;R-HSA-418856;R-HSA-447030;R-HSA-555065;R-HSA-418868;R-HSA-3928584;R-HSA-416562;R-HSA-392752;R-HSA-418865;R-HSA-3928588;R-HSA-399934;R-HSA-399935;R-HSA-399933;R-HSA-447034;R-HSA-418874;R-HSA-399930;R-HSA-3928583;R-HSA-399931;R-HSA-399928;R-HSA-418872;R-HSA-3928580;R-HSA-399942;R-HSA-8854981;R-HSA-8855237;R-HSA-399941;R-HSA-376134;R-HSA-8855747;R-HSA-399939;R-HSA-399951;R-HSA-416588;R-HSA-399946;R-HSA-399947;R-HSA-399944;R-HSA-428885;R-HSA-8855508;R-HSA-416594;R-HSA-399952;R-HSA-8853734;R-HSA-375149;R-HSA-375144;R-HSA-8853737;R-HSA-392053;R-HSA-3928651;R-HSA-392054;R-HSA-3928648;R-HSA-392051;R-HSA-443774;R-HSA-3928642;R-HSA-3928641;R-HSA-3928640;R-HSA-8853755;R-HSA-8853753;R-HSA-3928645;R-HSA-443782;R-HSA-443783;R-HSA-443780;R-HSA-443778;R-HSA-443779;R-HSA-8853762;R-HSA-374669;R-HSA-445071;R-HSA-8853774;R-HSA-445069;R-HSA-8855564;R-HSA-445067;R-HSA-443784;R-HSA-374667;R-HSA-374677;R-HSA-445079;R-HSA-445076;R-HSA-445077;R-HSA-374673;R-HSA-374672;R-HSA-374675;R-HSA-445087;R-HSA-445084;R-HSA-374686;R-HSA-374681;R-HSA-374680;R-HSA-445083;R-HSA-374683;R-HSA-445091;R-HSA-445088;R-HSA-8853793;R-HSA-4093336;R-HSA-445089;R-HSA-8853792;R-HSA-374701;R-HSA-374696;R-HSA-8853801;R-HSA-443817;R-HSA-4093327;R-HSA-391868;R-HSA-391871;R-HSA-416698;R-HSA-8871227;R-HSA-391865;R-HSA-391867;R-HSA-391866;R-HSA-8855617;R-HSA-549060;R-HSA-9011289;R-HSA-373716;R-HSA-373713;R-HSA-9014610;R-HSA-373720;R-HSA-419033;R-HSA-373729;R-HSA-373730;R-HSA-437230;R-HSA-8855915;R-HSA-373736;R-HSA-9011300;R-HSA-373739;R-HSA-373751;R-HSA-437234;R-HSA-8854899;R-HSA-9014652;R-HSA-8854897;R-HSA-9011313;R-HSA-8854908;R-HSA-8854905
R-HSA-445355	Smooth Muscle Contraction	3	49	0.00343354	0.755282	0.800949	6	11	0.000810194	9606	Homo sapiens	Gucy1b3;Itgb5;Pelo		R-HSA-445700;R-HSA-445699;R-HSA-392143;R-HSA-392152;R-HSA-445704;R-HSA-445705
R-HSA-5654732	Negative regulation of FGFR3 signaling	2	34	0.00238245	0.759264	0.800949	11	14	0.00103116	9606	Homo sapiens	Spry2;Mknk1		R-HSA-1295634;R-HSA-934559;R-HSA-934604;R-HSA-1295632;R-HSA-1295622;R-HSA-1295621;R-HSA-1295604;R-HSA-1295609;R-HSA-1549564;R-HSA-1295599;R-HSA-1295613
R-HSA-451326	Activation of kainate receptors upon glutamate binding	2	34	0.00238245	0.759264	0.800949	1	6	0.000441924	9606	Homo sapiens	Gng2;Gng5		R-HSA-500717
R-HSA-622312	Inflammasomes	2	34	0.00238245	0.759264	0.800949	2	28	0.00206231	9606	Homo sapiens	Nfkb2;Hmox1		R-HSA-1250272;R-HSA-9603905
R-HSA-400206	Regulation of lipid metabolism by PPARalpha	12	177	0.0124028	0.764142	0.800949	42	44	0.00324077	9606	Homo sapiens	Npas2;Arnt2;Phf5a;G0s2;Trib3;Nrf1;Fdft1;Arntl		R-HSA-400143;R-HSA-1655826;R-HSA-1989778;R-HSA-1989779;R-HSA-560517;R-HSA-1989776;R-HSA-1989777;R-HSA-1989774;R-HSA-560473;R-HSA-1989775;R-HSA-1989772;R-HSA-1989773;R-HSA-1989770;R-HSA-1368065;R-HSA-1989771;R-HSA-1989768;R-HSA-1989767;R-HSA-1989764;R-HSA-1989765;R-HSA-1989762;R-HSA-1989760;R-HSA-1989761;R-HSA-1989758;R-HSA-879724;R-HSA-1989759;R-HSA-1989756;R-HSA-1989757;R-HSA-1989754;R-HSA-1989755;R-HSA-1989752;R-HSA-1989753;R-HSA-1801587;R-HSA-1989750;R-HSA-1989751;R-HSA-1989748;R-HSA-1989749;R-HSA-1989746;R-HSA-1989747;R-HSA-1989745;R-HSA-1655848;R-HSA-1655850;R-HSA-1592238
R-HSA-69166	Removal of the Flap Intermediate	1	18	0.0012613	0.766056	0.800949	4	4	0.000294616	9606	Homo sapiens	Pold2		R-HSA-69152;R-HSA-69140;R-HSA-69142;R-HSA-69144
R-HSA-9708530	Regulation of BACH1 activity	1	18	0.0012613	0.766056	0.800949	2	7	0.000515578	9606	Homo sapiens	Mafk		R-HSA-9708557;R-HSA-9707690
R-HSA-205043	NRIF signals cell death from the nucleus	1	18	0.0012613	0.766056	0.800949	2	7	0.000515578	9606	Homo sapiens	Sqstm1		R-HSA-204947;R-HSA-205008
R-HSA-918233	TRAF3-dependent IRF activation pathway	1	18	0.0012613	0.766056	0.800949	3	11	0.000810194	9606	Homo sapiens	Phf5a		R-HSA-1028815;R-HSA-1028812;R-HSA-1028817
R-HSA-418457	cGMP effects	1	18	0.0012613	0.766056	0.800949	1	4	0.000294616	9606	Homo sapiens	Pde9a		R-HSA-418456
R-HSA-190372	FGFR3c ligand binding and activation	1	18	0.0012613	0.766056	0.800949	1	4	0.000294616	9606	Homo sapiens	Galnt3		R-HSA-8851619
R-HSA-975163	IRAK2 mediated activation of TAK1 complex upon TLR7/8 or 9 stimulation	1	18	0.0012613	0.766056	0.800949	1	5	0.00036827	9606	Homo sapiens	Cd14		R-HSA-450358
R-HSA-193144	Estrogen biosynthesis	1	18	0.0012613	0.766056	0.800949	1	7	0.000515578	9606	Homo sapiens	Hsd17b13		R-HSA-5693390
R-HSA-9023661	Biosynthesis of E-series 18(R)-resolvins	1	18	0.0012613	0.766056	0.800949	1	7	0.000515578	9606	Homo sapiens	Gpx4		R-HSA-9018895
R-HSA-391160	Signal regulatory protein family interactions	1	18	0.0012613	0.766056	0.800949	1	10	0.00073654	9606	Homo sapiens	Ptk2		R-HSA-391156
R-HSA-2160916	Hyaluronan uptake and degradation	1	18	0.0012613	0.766056	0.800949	1	10	0.00073654	9606	Homo sapiens	Hyal1		R-HSA-2160874
R-HSA-417957	P2Y receptors	1	18	0.0012613	0.766056	0.800949	1	13	0.000957502	9606	Homo sapiens	P2ry14		R-HSA-417858
R-HSA-991365	Activation of GABAB receptors	3	50	0.00350361	0.767156	0.800949	8	8	0.000589232	9606	Homo sapiens	Gng2;Gng5;Gnai2		R-HSA-170674;R-HSA-1013020;R-HSA-170666;R-HSA-1013013;R-HSA-1013012;R-HSA-392206;R-HSA-170686;R-HSA-170671
R-HSA-167152	Formation of HIV elongation complex in the absence of HIV Tat	3	50	0.00350361	0.767156	0.800949	2	2	0.000147308	9606	Homo sapiens	Tcea1;Nelfe;Polr2i		R-HSA-167077;R-HSA-167084
R-HSA-977444	GABA B receptor activation	3	50	0.00350361	0.767156	0.800949	8	9	0.000662886	9606	Homo sapiens	Gng2;Gng5;Gnai2		R-HSA-170674;R-HSA-1013020;R-HSA-170666;R-HSA-1013013;R-HSA-1013012;R-HSA-392206;R-HSA-170686;R-HSA-170671
R-HSA-381676	Glucagon-like Peptide-1 (GLP1) regulates insulin secretion	3	50	0.00350361	0.767156	0.800949	4	11	0.000810194	9606	Homo sapiens	Gng2;Gng5;Kcns3		R-HSA-381713;R-HSA-422320;R-HSA-381612;R-HSA-381706
R-HSA-4615885	SUMOylation of DNA replication proteins	3	50	0.00350361	0.767156	0.800949	2	8	0.000589232	9606	Homo sapiens	Aim1;Nup43;Nup160		R-HSA-5228525;R-HSA-4655355
R-HSA-1483166	Synthesis of PA	4	65	0.00455469	0.768023	0.800949	2	17	0.00125212	9606	Homo sapiens	Pla2g12a;Agpat9;Agpat4		R-HSA-1602446;R-HSA-75885
R-HSA-1660661	Sphingolipid de novo biosynthesis	5	80	0.00560577	0.771724	0.800949	7	32	0.00235693	9606	Homo sapiens	Sphk2;Sgms1;Acer3;Degs2;Sgpp1		R-HSA-429798;R-HSA-428214;R-HSA-428262;R-HSA-428260;R-HSA-428701;R-HSA-9695949;R-HSA-428664
R-HSA-109581	Apoptosis	13	192	0.0134539	0.772405	0.800949	37	141	0.0103852	9606	Homo sapiens	Psmc2;Unc5b;Prkcd;Birc3;Apip;Sfn;H13;Cd14;Tfdp1;Bid;Ptk2;Bbc3		R-HSA-211715;R-HSA-139906;R-HSA-508163;R-HSA-211207;R-HSA-508162;R-HSA-211206;R-HSA-139914;R-HSA-212552;R-HSA-139913;R-HSA-4331340;R-HSA-139917;R-HSA-114256;R-HSA-139920;R-HSA-168848;R-HSA-168849;R-HSA-202960;R-HSA-6804596;R-HSA-211224;R-HSA-201634;R-HSA-418852;R-HSA-2562564;R-HSA-418849;R-HSA-9029667;R-HSA-114352;R-HSA-211186;R-HSA-211191;R-HSA-141367;R-HSA-139895;R-HSA-211190;R-HSA-139893;R-HSA-139898;R-HSA-139899;R-HSA-139897;R-HSA-140217;R-HSA-4331327;R-HSA-4331324;R-HSA-140221
R-HSA-5654733	Negative regulation of FGFR4 signaling	2	35	0.00245253	0.773161	0.800949	11	14	0.00103116	9606	Homo sapiens	Spry2;Mknk1		R-HSA-1295634;R-HSA-934559;R-HSA-934604;R-HSA-1295632;R-HSA-1295622;R-HSA-1295621;R-HSA-1295604;R-HSA-1295609;R-HSA-1549564;R-HSA-1295599;R-HSA-1295613
R-HSA-5656169	Termination of translesion DNA synthesis	2	35	0.00245253	0.773161	0.800949	4	9	0.000662886	9606	Homo sapiens	Pold2;Usp43		R-HSA-5653780;R-HSA-5653840;R-HSA-5653838;R-HSA-5653786
R-HSA-392154	Nitric oxide stimulates guanylate cyclase	2	35	0.00245253	0.773161	0.800949	3	7	0.000515578	9606	Homo sapiens	Gucy1b3;Pde9a		R-HSA-392143;R-HSA-392152;R-HSA-418456
R-HSA-418990	Adherens junctions interactions	2	35	0.00245253	0.773161	0.800949	5	16	0.00117846	9606	Homo sapiens	Pvr		R-HSA-419011;R-HSA-420593;R-HSA-420591;R-HSA-433711;R-HSA-419003
R-HSA-9018683	Biosynthesis of DPA-derived SPMs	2	35	0.00245253	0.773161	0.800949	4	21	0.00154673	9606	Homo sapiens	Alox12;Ptgs2		R-HSA-9026408;R-HSA-9025957;R-HSA-9026007;R-HSA-9026006
R-HSA-8957275	Post-translational protein phosphorylation	7	109	0.00763787	0.774574	0.800949	1	1	7.3654e-05	9606	Homo sapiens	C3;Il6;Prkcsh;Wfs1;Stc2;Cabp1;Hsp90b1;Pdia6		R-HSA-8952289
R-HSA-425393	Transport of inorganic cations/anions and amino acids/oligopeptides	11	165	0.0115619	0.775339	0.800949	17	75	0.00552405	9606	Homo sapiens	Slc20a1;Slc7a5;Slc9a9;Slc24a3;Odc1;Slc7a11;Slc3a2;Slc1a4;Slc1a7;Slc7a3;Slc7a1		R-HSA-8875623;R-HSA-375776;R-HSA-352354;R-HSA-379426;R-HSA-425678;R-HSA-428015;R-HSA-352364;R-HSA-425965;R-HSA-352232;R-HSA-376200;R-HSA-379415;R-HSA-427605;R-HSA-378513;R-HSA-352371;R-HSA-352191;R-HSA-352347;R-HSA-375770
R-HSA-75955	RNA Polymerase II Transcription Elongation	4	66	0.00462476	0.778097	0.800949	8	8	0.000589232	9606	Homo sapiens	Tcea1;Nelfe;Polr2i;Leo1		R-HSA-112385;R-HSA-113412;R-HSA-112379;R-HSA-113402;R-HSA-112381;R-HSA-112396;R-HSA-113407;R-HSA-112383
R-HSA-4608870	Asymmetric localization of PCP proteins	4	66	0.00462476	0.778097	0.800949	5	7	0.000515578	9606	Homo sapiens	Pard6a;Psmc2;Wnt5a;Smurf1		R-HSA-4608854;R-HSA-4608855;R-HSA-4608852;R-HSA-5099886;R-HSA-4608825
R-HSA-69236	G1 Phase	3	51	0.00357368	0.778556	0.800949	10	15	0.00110481	9606	Homo sapiens	Tfdp1;Cdkn1a;Cks1b		R-HSA-8941915;R-HSA-1363328;R-HSA-8942607;R-HSA-1363331;R-HSA-9018017;R-HSA-69227;R-HSA-8942803;R-HSA-1226094;R-HSA-8942836;R-HSA-1226095
R-HSA-69231	Cyclin D associated events in G1	3	51	0.00357368	0.778556	0.800949	10	15	0.00110481	9606	Homo sapiens	Tfdp1;Cdkn1a;Cks1b		R-HSA-8941915;R-HSA-1363328;R-HSA-8942607;R-HSA-1363331;R-HSA-9018017;R-HSA-69227;R-HSA-8942803;R-HSA-1226094;R-HSA-8942836;R-HSA-1226095
R-HSA-9027284	Erythropoietin activates RAS	1	19	0.00133137	0.784206	0.800949	8	8	0.000589232	9606	Homo sapiens	Irs2		R-HSA-9027274;R-HSA-9029149;R-HSA-9029151;R-HSA-9029150;R-HSA-9029155;R-HSA-9024723;R-HSA-9029158;R-HSA-9024726
R-HSA-937072	TRAF6-mediated induction of TAK1 complex within TLR4 complex	1	19	0.00133137	0.784206	0.800949	6	6	0.000441924	9606	Homo sapiens	Cd14		R-HSA-450358;R-HSA-936952;R-HSA-936985;R-HSA-936951;R-HSA-937075;R-HSA-936947
R-HSA-170670	Adenylate cyclase inhibitory pathway	1	19	0.00133137	0.784206	0.800949	5	5	0.00036827	9606	Homo sapiens	Gnai2		R-HSA-170674;R-HSA-170666;R-HSA-392206;R-HSA-170686;R-HSA-170671
R-HSA-180336	SHC1 events in EGFR signaling	1	19	0.00133137	0.784206	0.800949	4	4	0.000294616	9606	Homo sapiens	Areg		R-HSA-177936;R-HSA-177925;R-HSA-177945;R-HSA-177933
R-HSA-69183	Processive synthesis on the lagging strand	1	19	0.00133137	0.784206	0.800949	6	7	0.000515578	9606	Homo sapiens	Pold2		R-HSA-69152;R-HSA-69140;R-HSA-69127;R-HSA-69142;R-HSA-69144;R-HSA-69116
R-HSA-193639	p75NTR signals via NF-kB	1	19	0.00133137	0.784206	0.800949	6	13	0.000957502	9606	Homo sapiens	Sqstm1		R-HSA-193703;R-HSA-193684;R-HSA-193641;R-HSA-193705;R-HSA-193694;R-HSA-209566
R-HSA-446353	Cell-extracellular matrix interactions	1	19	0.00133137	0.784206	0.800949	3	10	0.00073654	9606	Homo sapiens	Zyx		R-HSA-430341;R-HSA-446364;R-HSA-430347
R-HSA-3270619	IRF3-mediated induction of type I IFN	1	19	0.00133137	0.784206	0.800949	1	5	0.00036827	9606	Homo sapiens	Xrcc6		R-HSA-1834939
R-HSA-419408	Lysosphingolipid and LPA receptors	1	19	0.00133137	0.784206	0.800949	1	5	0.00036827	9606	Homo sapiens	Lppr1		R-HSA-6797630
R-HSA-171007	p38MAPK events	1	19	0.00133137	0.784206	0.800949	1	5	0.00036827	9606	Homo sapiens	Mapkapk3		R-HSA-187688
R-HSA-190239	FGFR3 ligand binding and activation	1	19	0.00133137	0.784206	0.800949	1	6	0.000441924	9606	Homo sapiens	Galnt3		R-HSA-8851619
R-HSA-8876725	Protein methylation	1	19	0.00133137	0.784206	0.800949	1	9	0.000662886	9606	Homo sapiens	Mettl22		R-HSA-8932275
R-HSA-376176	Signaling by ROBO receptors	16	235	0.016467	0.78432	0.800949	7	60	0.00441924	9606	Homo sapiens	Cxcl12;Rps27;Psmc2;Rps18;Rps5;Cry1;Clasp1;Rpl36;Rpl37;Rps11;Rplp0;Rpl34;Rpl12;Cul2		R-HSA-9011289;R-HSA-428885;R-HSA-9014652;R-HSA-9011313;R-HSA-9014610;R-HSA-8986258;R-HSA-9011300
R-HSA-5619107	Defective TPR may confer susceptibility towards thyroid papillary carcinoma (TPC)	2	36	0.0025226	0.786352	0.800949	1	1	7.3654e-05	9606	Homo sapiens	Nup43;Nup160		R-HSA-5661474
R-HSA-2424491	DAP12 signaling	2	36	0.0025226	0.786352	0.800949	10	17	0.00125212	9606	Homo sapiens	Lck;Fyn		R-HSA-2395412;R-HSA-2424484;R-HSA-210289;R-HSA-2424486;R-HSA-2424487;R-HSA-2424480;R-HSA-2396594;R-HSA-2424482;R-HSA-2395439;R-HSA-2395801
R-HSA-76046	RNA Polymerase III Transcription Initiation	2	36	0.0025226	0.786352	0.800949	6	13	0.000957502	9606	Homo sapiens	Polr1e;Crcp		R-HSA-112150;R-HSA-112152;R-HSA-76056;R-HSA-83803;R-HSA-83805;R-HSA-76060
R-HSA-549127	Organic cation transport	2	36	0.0025226	0.786352	0.800949	4	9	0.000662886	9606	Homo sapiens	Ddi2;Slc22a21		R-HSA-549241;R-HSA-561054;R-HSA-549279;R-HSA-549297
R-HSA-456926	Thrombin signalling through proteinase activated receptors (PARs)	2	36	0.0025226	0.786352	0.800949	6	15	0.00110481	9606	Homo sapiens	Gng2;Gng5		R-HSA-396996;R-HSA-397891;R-HSA-114552;R-HSA-396941;R-HSA-397835;R-HSA-114558
R-HSA-5686938	Regulation of TLR by endogenous ligand	2	36	0.0025226	0.786352	0.800949	2	12	0.000883848	9606	Homo sapiens	Cd14;S100a9		R-HSA-5432849;R-HSA-8869694
R-HSA-162710	Synthesis of glycosylphosphatidylinositol (GPI)	2	36	0.0025226	0.786352	0.800949	1	11	0.000810194	9606	Homo sapiens	Dpm2;Piga		R-HSA-162730
R-HSA-421270	Cell-cell junction organization	4	67	0.00469484	0.787823	0.800949	7	21	0.00154673	9606	Homo sapiens	Cldn23;Pard6a;Pvr		R-HSA-419011;R-HSA-420019;R-HSA-420593;R-HSA-420591;R-HSA-433711;R-HSA-419981;R-HSA-419003
R-HSA-9675108	Nervous system development	45	621	0.0435148	0.788003	0.800949	153	324	0.0238639	9606	Homo sapiens	Cxcl12;Rps18;Psmc2;Tuba1c;Cry1;Clasp1;Rpl36;Rpl37;Irs2;Grb10;L1cam;Rps11;Rnd1;Drp2;Rpl34;Rpl12;Fyn;Gfra4;Cd24a;Cacnb4;Rps27;Tubb6;Tubb2b;Rps5;Plxna3;Chl1;Gab2;Nrcam;Ank1;Ptk2;Fgfr1;Dok5;Adgrv1;Rplp0;Sema5a;Unc5b;Siah2;Cul2;Tubb4b;Pelo		R-HSA-525833;R-HSA-3928633;R-HSA-3928639;R-HSA-3928627;R-HSA-3928625;R-HSA-3928631;R-HSA-3928628;R-HSA-3928623;R-HSA-3928610;R-HSA-8986258;R-HSA-622357;R-HSA-3928615;R-HSA-3928614;R-HSA-3928602;R-HSA-400677;R-HSA-416546;R-HSA-418850;R-HSA-3928607;R-HSA-3928604;R-HSA-392749;R-HSA-9614778;R-HSA-434990;R-HSA-392748;R-HSA-416559;R-HSA-3928594;R-HSA-392751;R-HSA-3928592;R-HSA-418858;R-HSA-3928598;R-HSA-418856;R-HSA-447030;R-HSA-555065;R-HSA-418868;R-HSA-3928584;R-HSA-416562;R-HSA-392752;R-HSA-418865;R-HSA-3928588;R-HSA-399934;R-HSA-399935;R-HSA-399933;R-HSA-447034;R-HSA-418874;R-HSA-399930;R-HSA-3928583;R-HSA-399931;R-HSA-399928;R-HSA-418872;R-HSA-3928580;R-HSA-9619666;R-HSA-399942;R-HSA-8854981;R-HSA-8855237;R-HSA-399941;R-HSA-376134;R-HSA-8855747;R-HSA-399939;R-HSA-9619668;R-HSA-9619669;R-HSA-399951;R-HSA-416588;R-HSA-399946;R-HSA-399947;R-HSA-399944;R-HSA-428885;R-HSA-8855508;R-HSA-416594;R-HSA-399952;R-HSA-8853734;R-HSA-375149;R-HSA-375144;R-HSA-8853737;R-HSA-392053;R-HSA-3928651;R-HSA-392054;R-HSA-3928648;R-HSA-392051;R-HSA-443774;R-HSA-3928642;R-HSA-3928641;R-HSA-3928640;R-HSA-8853755;R-HSA-8853753;R-HSA-3928645;R-HSA-443782;R-HSA-443783;R-HSA-443780;R-HSA-443778;R-HSA-443779;R-HSA-8853762;R-HSA-374669;R-HSA-445071;R-HSA-8853774;R-HSA-445069;R-HSA-8855564;R-HSA-445067;R-HSA-443784;R-HSA-374667;R-HSA-374677;R-HSA-445079;R-HSA-445076;R-HSA-445077;R-HSA-374673;R-HSA-374672;R-HSA-374675;R-HSA-445087;R-HSA-445084;R-HSA-374686;R-HSA-374681;R-HSA-374680;R-HSA-445083;R-HSA-374683;R-HSA-445091;R-HSA-445088;R-HSA-8853793;R-HSA-4093336;R-HSA-445089;R-HSA-8853792;R-HSA-374701;R-HSA-374696;R-HSA-8853801;R-HSA-443817;R-HSA-4093327;R-HSA-391868;R-HSA-391871;R-HSA-416698;R-HSA-8871227;R-HSA-391865;R-HSA-391867;R-HSA-391866;R-HSA-8855617;R-HSA-549060;R-HSA-9011289;R-HSA-373716;R-HSA-373713;R-HSA-9014610;R-HSA-373720;R-HSA-419033;R-HSA-373729;R-HSA-373730;R-HSA-437230;R-HSA-8855915;R-HSA-373736;R-HSA-9011300;R-HSA-373739;R-HSA-373751;R-HSA-437234;R-HSA-8854899;R-HSA-9014652;R-HSA-8854897;R-HSA-9011313;R-HSA-8854908;R-HSA-8854905
R-HSA-1614558	Degradation of cysteine and homocysteine	3	52	0.00364375	0.789493	0.800949	8	23	0.00169404	9606	Homo sapiens	Tst;Cth;Txn2		R-HSA-1614618;R-HSA-9035227;R-HSA-9035484;R-HSA-1614591;R-HSA-9013198;R-HSA-1614614;R-HSA-1614567;R-HSA-1614631
R-HSA-1226099	Signaling by FGFR in disease	5	82	0.00574592	0.789555	0.800949	27	106	0.00780732	9606	Homo sapiens	Gab2;Polr2i;Fgfr1		R-HSA-2023455;R-HSA-2023451;R-HSA-5654544;R-HSA-5654545;R-HSA-5655326;R-HSA-5655263;R-HSA-8853325;R-HSA-8853322;R-HSA-1839114;R-HSA-1839110;R-HSA-5655240;R-HSA-1839107;R-HSA-1839100;R-HSA-1839102;R-HSA-1839098;R-HSA-1839094;R-HSA-1839095;R-HSA-5655290;R-HSA-1982066;R-HSA-1982065;R-HSA-5655269;R-HSA-5655266;R-HSA-5655278;R-HSA-2023462;R-HSA-8851710;R-HSA-2023460;R-HSA-2023456
R-HSA-9018519	Estrogen-dependent gene expression	10	154	0.0107911	0.793875	0.800949	32	66	0.00486116	9606	Homo sapiens	Cxcl12;Phf5a;H3f3b;Myc;Mei4;Fosb;Fos;Polr2i		R-HSA-9011981;R-HSA-9011983;R-HSA-9018497;R-HSA-9009536;R-HSA-9018499;R-HSA-9011971;R-HSA-9009541;R-HSA-9011975;R-HSA-9009371;R-HSA-9012315;R-HSA-9011997;R-HSA-9012319;R-HSA-8954207;R-HSA-9011985;R-HSA-9011984;R-HSA-9038163;R-HSA-8954199;R-HSA-9009065;R-HSA-9011949;R-HSA-9011950;R-HSA-9012000;R-HSA-9009378;R-HSA-9011941;R-HSA-9038052;R-HSA-9009533;R-HSA-9018494;R-HSA-9011966;R-HSA-9011952;R-HSA-9023859;R-HSA-9023861;R-HSA-9023860;R-HSA-9009526
R-HSA-5358351	Signaling by Hedgehog	11	168	0.0117721	0.794101	0.800949	16	82	0.00603963	9606	Homo sapiens	Scube2;Ift172;Tubb6;Psmc2;Sel1l;Tubb2b;Tuba1c;Syvn1;Tubb4b;Smurf1		R-HSA-5362448;R-HSA-5362551;R-HSA-5635868;R-HSA-5362459;R-HSA-5635865;R-HSA-5610757;R-HSA-5632646;R-HSA-5610758;R-HSA-5610754;R-HSA-5610733;R-HSA-5362441;R-HSA-5610767;R-HSA-5635854;R-HSA-5362412;R-HSA-5632648;R-HSA-5610760
R-HSA-917937	Iron uptake and transport	5	83	0.00581599	0.798055	0.800949	6	34	0.00250424	9606	Homo sapiens	Tfr2;Hfe;Hmox1;Hmox2;Lcn2		R-HSA-189398;R-HSA-5691154;R-HSA-5229273;R-HSA-5691150;R-HSA-5246444;R-HSA-5671707
R-HSA-5633008	TP53 Regulates Transcription of Cell Death Genes	5	83	0.00581599	0.798055	0.800949	6	68	0.00500847	9606	Homo sapiens	Phf5a;Bid;Bbc3		R-HSA-6791285;R-HSA-6798004;R-HSA-139913;R-HSA-6791291;R-HSA-6797993;R-HSA-4331340
R-HSA-167158	Formation of the HIV-1 Early Elongation Complex	2	37	0.00259267	0.798862	0.800949	5	5	0.00036827	9606	Homo sapiens	Nelfe;Polr2i		R-HSA-167072;R-HSA-167089;R-HSA-167478;R-HSA-167083;R-HSA-167085
R-HSA-113418	Formation of the Early Elongation Complex	2	37	0.00259267	0.798862	0.800949	3	3	0.000220962	9606	Homo sapiens	Nelfe;Polr2i		R-HSA-113402;R-HSA-113407;R-HSA-112383
R-HSA-182971	EGFR downregulation	2	37	0.00259267	0.798862	0.800949	19	22	0.00162039	9606	Homo sapiens	Spry2;Areg		R-HSA-8867047;R-HSA-183072;R-HSA-8867044;R-HSA-8867041;R-HSA-182986;R-HSA-183051;R-HSA-8951490;R-HSA-182990;R-HSA-183055;R-HSA-183084;R-HSA-182988;R-HSA-183058;R-HSA-182994;R-HSA-183089;R-HSA-182993;R-HSA-183002;R-HSA-183067;R-HSA-182969;R-HSA-183036
R-HSA-8963693	Aspartate and asparagine metabolism	2	37	0.00259267	0.798862	0.800949	3	11	0.000810194	9606	Homo sapiens	Got1;Asns		R-HSA-70592;R-HSA-70581;R-HSA-70599
R-HSA-5694530	Cargo concentration in the ER	2	37	0.00259267	0.798862	0.800949	3	12	0.000883848	9606	Homo sapiens	Mcfd2;Areg		R-HSA-5694431;R-HSA-5694445;R-HSA-5694522
R-HSA-5654741	Signaling by FGFR3	3	53	0.00371383	0.799977	0.800949	12	43	0.00316712	9606	Homo sapiens	Spry2;Mknk1;Galnt3		R-HSA-1295634;R-HSA-934559;R-HSA-934604;R-HSA-1295632;R-HSA-8851619;R-HSA-1295622;R-HSA-1295621;R-HSA-1295604;R-HSA-1295609;R-HSA-1549564;R-HSA-1295599;R-HSA-1295613
R-HSA-174824	Plasma lipoprotein assembly, remodeling, and clearance	6	98	0.00686707	0.80076	0.800949	10	85	0.00626059	9606	Homo sapiens	Soat2;Lmf1;Apobr;Lpl;Fgf21		R-HSA-6784676;R-HSA-6784628;R-HSA-174757;R-HSA-6784622;R-HSA-6785181;R-HSA-6784861;R-HSA-6785178;R-HSA-8876696;R-HSA-8854408;R-HSA-8857928
R-HSA-1362300	Transcription of E2F targets under negative control by p107 (RBL1) and p130 (RBL2) in complex with HDAC1	1	20	0.00140144	0.800949	0.800949	8	8	0.000589232	9606	Homo sapiens	Tfdp1		R-HSA-8964588;R-HSA-8961934;R-HSA-8978926;R-HSA-8964561;R-HSA-8964513;R-HSA-8964580;R-HSA-8964550;R-HSA-8964567
R-HSA-5099900	WNT5A-dependent internalization of FZD4	1	20	0.00140144	0.800949	0.800949	5	5	0.00036827	9606	Homo sapiens	Wnt5a		R-HSA-5138459;R-HSA-5099899;R-HSA-5138441;R-HSA-5138432;R-HSA-5138433
R-HSA-176412	Phosphorylation of the APC/C	1	20	0.00140144	0.800949	0.800949	2	2	0.000147308	9606	Homo sapiens	Anapc16		R-HSA-174119;R-HSA-174132
R-HSA-354194	GRB2:SOS provides linkage to MAPK signaling for Integrins	1	20	0.00140144	0.800949	0.800949	2	2	0.000147308	9606	Homo sapiens	Ptk2		R-HSA-354165;R-HSA-354087
R-HSA-5083625	Defective GALNT3 causes HFTC	1	20	0.00140144	0.800949	0.800949	1	1	7.3654e-05	9606	Homo sapiens	Galnt3		R-HSA-5096537
R-HSA-9687136	Aberrant regulation of mitotic exit in cancer due to RB1 defects	1	20	0.00140144	0.800949	0.800949	1	1	7.3654e-05	9606	Homo sapiens	Anapc16		R-HSA-9687377
R-HSA-9664420	Killing mechanisms	1	20	0.00140144	0.800949	0.800949	7	9	0.000662886	9606	Homo sapiens	Wnt5a		R-HSA-9673794;R-HSA-9673346;R-HSA-9673296;R-HSA-9673797;R-HSA-9673349;R-HSA-9673284;R-HSA-9673288
R-HSA-936964	Activation of IRF3/IRF7 mediated by TBK1/IKK epsilon	1	20	0.00140144	0.800949	0.800949	7	9	0.000662886	9606	Homo sapiens	Cd14		R-HSA-936941;R-HSA-5362500;R-HSA-166245;R-HSA-5362486;R-HSA-2213017;R-HSA-2201338;R-HSA-166271
R-HSA-9673324	WNT5:FZD7-mediated leishmania damping	1	20	0.00140144	0.800949	0.800949	7	9	0.000662886	9606	Homo sapiens	Wnt5a		R-HSA-9673794;R-HSA-9673346;R-HSA-9673296;R-HSA-9673797;R-HSA-9673349;R-HSA-9673284;R-HSA-9673288
R-HSA-8963684	Tyrosine catabolism	1	20	0.00140144	0.800949	0.800949	2	6	0.000441924	9606	Homo sapiens	Tat		R-HSA-71155;R-HSA-517444
R-HSA-210744	Regulation of gene expression in late stage (branching morphogenesis) pancreatic bud precursor cells	1	20	0.00140144	0.800949	0.800949	1	4	0.000294616	9606	Homo sapiens	Phf5a		R-HSA-1980047
R-HSA-450604	KSRP (KHSRP) binds and destabilizes mRNA	1	20	0.00140144	0.800949	0.800949	1	5	0.00036827	9606	Homo sapiens	Parn		R-HSA-450422
R-HSA-71262	Carnitine synthesis	1	20	0.00140144	0.800949	0.800949	1	6	0.000441924	9606	Homo sapiens	Aldh9a1		R-HSA-71260
R-HSA-388844	Receptor-type tyrosine-protein phosphatases	1	20	0.00140144	0.800949	0.800949	1	6	0.000441924	9606	Homo sapiens	Ppfibp1		R-HSA-388824
R-HSA-140534	Caspase activation via Death Receptors in the presence of ligand	1	20	0.00140144	0.800949	0.800949	1	9	0.000662886	9606	Homo sapiens	Cd14		R-HSA-2562564
R-HSA-168268	Virus Assembly and Release	1	20	0.00140144	0.800949	0.800949	1	21	0.00154673	9606	Homo sapiens	Calr		R-HSA-169921
R-HSA-442755	Activation of NMDA receptors and postsynaptic events	7	113	0.00791816	0.804473	0.804473	18	71	0.00522943	9606	Homo sapiens	Tubb6;Dlg2;Tubb2b;Tuba1c;Tubb4b		R-HSA-432164;R-HSA-432162;R-HSA-9611030;R-HSA-9619542;R-HSA-9612085;R-HSA-442732;R-HSA-432172;R-HSA-9618750;R-HSA-9610879;R-HSA-442760;R-HSA-9610653;R-HSA-445367;R-HSA-9610627;R-HSA-438037;R-HSA-9611368;R-HSA-9610408;R-HSA-9614185;R-HSA-9617326
R-HSA-180786	Extension of Telomeres	4	69	0.00483498	0.806249	0.806249	16	28	0.00206231	9606	Homo sapiens	Ruvbl2;Pold2;Gar1;Nhp2		R-HSA-174438;R-HSA-164616;R-HSA-174441;R-HSA-164617;R-HSA-174446;R-HSA-174444;R-HSA-164620;R-HSA-174445;R-HSA-163090;R-HSA-174451;R-HSA-174448;R-HSA-163120;R-HSA-163099;R-HSA-174456;R-HSA-163096;R-HSA-176702
R-HSA-450294	MAP kinase activation	4	69	0.00483498	0.806249	0.806249	6	32	0.00235693	9606	Homo sapiens	Mapkapk3;Dusp4;Fos;Dusp6		R-HSA-450292;R-HSA-450325;R-HSA-203797;R-HSA-450257;R-HSA-450222;R-HSA-450333
R-HSA-5620912	Anchoring of the basal body to the plasma membrane	6	99	0.00693715	0.808311	0.808311	8	9	0.000662886	9606	Homo sapiens	Ahi1;Tubb2b;Clasp1;Sclt1;Tubb4b;B9d2		R-HSA-5626228;R-HSA-5626227;R-HSA-5626220;R-HSA-5626223;R-HSA-5626681;R-HSA-5617816;R-HSA-5626699;R-HSA-5638009
R-HSA-5619084	ABC transporter disorders	6	99	0.00693715	0.808311	0.808311	4	22	0.00162039	9606	Homo sapiens	Psmc2;Sel1l;Derl3;Erlin1;Derl1;Rnf185		R-HSA-8866854;R-HSA-8866858;R-HSA-8866857;R-HSA-8866856
R-HSA-69613	p53-Independent G1/S DNA damage checkpoint	3	54	0.0037839	0.810019	0.810019	3	4	0.000294616	9606	Homo sapiens	Psmc2;Chek2;Ptk2		R-HSA-69600;R-HSA-69604;R-HSA-69608
R-HSA-69601	Ubiquitin Mediated Degradation of Phosphorylated Cdc25A	3	54	0.0037839	0.810019	0.810019	3	4	0.000294616	9606	Homo sapiens	Psmc2;Chek2;Ptk2		R-HSA-69600;R-HSA-69604;R-HSA-69608
R-HSA-69610	p53-Independent DNA Damage Response	3	54	0.0037839	0.810019	0.810019	3	4	0.000294616	9606	Homo sapiens	Psmc2;Chek2;Ptk2		R-HSA-69600;R-HSA-69604;R-HSA-69608
R-HSA-168274	Export of Viral Ribonucleoproteins from Nucleus	3	54	0.0037839	0.810019	0.810019	2	5	0.00036827	9606	Homo sapiens	Hspa1a;Nup43;Nup160		R-HSA-168880;R-HSA-192746
R-HSA-9664424	Cell recruitment (pro-inflammatory response)	3	54	0.0037839	0.810019	0.810019	5	23	0.00169404	9606	Homo sapiens	C3;Nfkb2;Hmox1		R-HSA-444647;R-HSA-1250272;R-HSA-9603905;R-HSA-9665524;R-HSA-448703
R-HSA-9660826	Purinergic signaling in leishmaniasis infection	3	54	0.0037839	0.810019	0.810019	5	23	0.00169404	9606	Homo sapiens	C3;Nfkb2;Hmox1		R-HSA-444647;R-HSA-1250272;R-HSA-9603905;R-HSA-9665524;R-HSA-448703
R-HSA-1538133	G0 and Early G1	2	38	0.00266274	0.810719	0.810719	24	27	0.00198866	9606	Homo sapiens	Myc;Tfdp1		R-HSA-1362261;R-HSA-1227670;R-HSA-8964492;R-HSA-8964588;R-HSA-1227671;R-HSA-8964525;R-HSA-8961934;R-HSA-8978926;R-HSA-8961665;R-HSA-8964513;R-HSA-8964482;R-HSA-8964580;R-HSA-8964550;R-HSA-1363303;R-HSA-8964475;R-HSA-8964561;R-HSA-8964465;R-HSA-8964498;R-HSA-8961619;R-HSA-188345;R-HSA-1363311;R-HSA-8964531;R-HSA-8964567;R-HSA-8964471
R-HSA-1296065	Inwardly rectifying K+ channels	2	38	0.00266274	0.810719	0.810719	3	7	0.000515578	9606	Homo sapiens	Gng2;Gng5		R-HSA-1013020;R-HSA-1013013;R-HSA-1013012
R-HSA-9013407	RHOH GTPase cycle	2	38	0.00266274	0.810719	0.810719	1	3	0.000220962	9606	Homo sapiens	Lck;Stom		R-HSA-9018758
R-HSA-2129379	Molecules associated with elastic fibres	2	38	0.00266274	0.810719	0.810719	3	10	0.00073654	9606	Homo sapiens	Bmp2;Itgb5		R-HSA-2396029;R-HSA-2396399;R-HSA-2395320
R-HSA-5668599	RHO GTPases Activate NADPH Oxidases	2	38	0.00266274	0.810719	0.810719	3	14	0.00103116	9606	Homo sapiens	Prkcd;S100a9		R-HSA-9626848;R-HSA-5668629;R-HSA-9626817
R-HSA-5675482	Regulation of necroptotic cell death	2	38	0.00266274	0.810719	0.810719	1	18	0.00132577	9606	Homo sapiens	Birc3		R-HSA-5675470
R-HSA-6811558	PI5P, PP2A and IER3 Regulate PI3K/AKT Signaling	8	129	0.00903931	0.815235	0.815235	4	7	0.000515578	9606	Homo sapiens	Lck;Fyn;Irs2;Gab2;Areg;Fgfr1;Ier3		R-HSA-2316434;R-HSA-8857925;R-HSA-6811472;R-HSA-6811454
R-HSA-964975	Vitamins B6 activation to pyridoxal phosphate	1	21	0.00147152	0.816394	0.816394	1	6	0.000441924	9606	Homo sapiens	Xdh		R-HSA-3204311
R-HSA-9707564	Cytoprotection by HMOX1	10	158	0.0110714	0.818032	0.818032	13	37	0.0027252	9606	Homo sapiens	Phf5a;Surf1;Psmc2;Sco2;Prkcd;Hmox1;H13;Mafk;Hmox2		R-HSA-9707645;R-HSA-400143;R-HSA-9709918;R-HSA-8932355;R-HSA-9708536;R-HSA-163214;R-HSA-1250272;R-HSA-189398;R-HSA-8932284;R-HSA-9708557;R-HSA-9708558;R-HSA-9708457;R-HSA-9707690
R-HSA-159227	Transport of the SLBP independent Mature mRNA	2	39	0.00273281	0.821948	0.821948	3	3	0.000220962	9606	Homo sapiens	Nup43;Nup160		R-HSA-158481;R-HSA-158484;R-HSA-111439
R-HSA-5083635	Defective B3GALTL causes PpS	2	39	0.00273281	0.821948	0.821948	1	1	7.3654e-05	9606	Homo sapiens	Sema5a;Sspo		R-HSA-6785565
R-HSA-397795	G-protein beta:gamma signalling	2	39	0.00273281	0.821948	0.821948	12	15	0.00110481	9606	Homo sapiens	Gng2;Gng5		R-HSA-392295;R-HSA-8964634;R-HSA-8964604;R-HSA-8964605;R-HSA-8964317;R-HSA-8964271;R-HSA-398193;R-HSA-392300;R-HSA-8964241;R-HSA-8964614;R-HSA-398040;R-HSA-8964599
R-HSA-445989	TAK1 activates NFkB by phosphorylation and activation of IKKs complex	2	39	0.00273281	0.821948	0.821948	3	5	0.00036827	9606	Homo sapiens	Nfkbib;Nfkb2		R-HSA-168166;R-HSA-9630923;R-HSA-168140
R-HSA-2408508	Metabolism of ingested SeMet, Sec, MeSec into H2Se	2	39	0.00273281	0.821948	0.821948	4	10	0.00073654	9606	Homo sapiens	Cth;Gnmt		R-HSA-2408544;R-HSA-2408543;R-HSA-2408537;R-HSA-2408539
R-HSA-4085377	SUMOylation of SUMOylation proteins	2	39	0.00273281	0.821948	0.821948	2	5	0.00036827	9606	Homo sapiens	Nup43;Nup160		R-HSA-4551649;R-HSA-4551679
R-HSA-917977	Transferrin endocytosis and recycling	2	39	0.00273281	0.821948	0.821948	2	11	0.000810194	9606	Homo sapiens	Tfr2;Hfe		R-HSA-5691154;R-HSA-5691150
R-HSA-9619665	EGR2 and SOX10-mediated initiation of Schwann cell myelination	2	39	0.00273281	0.821948	0.821948	4	26	0.001915	9606	Homo sapiens	Drp2;Adgrv1		R-HSA-9619666;R-HSA-9619668;R-HSA-9619669;R-HSA-9614778
R-HSA-8939211	ESR-mediated signaling	17	257	0.0180085	0.82488	0.82488	42	111	0.00817559	9606	Homo sapiens	Cxcl12;Phf5a;H3f3b;Mei4;Fos;Areg;Ptk2;Polr2i;Gng2;Gng5;Myc;Gnai2;Fosb;Igf1r		R-HSA-9624272;R-HSA-9011981;R-HSA-9011983;R-HSA-9018497;R-HSA-9009536;R-HSA-9018499;R-HSA-9011971;R-HSA-9634584;R-HSA-9009541;R-HSA-9011975;R-HSA-9632412;R-HSA-9009371;R-HSA-9012315;R-HSA-9011997;R-HSA-9021596;R-HSA-9625479;R-HSA-9012319;R-HSA-8954207;R-HSA-9011985;R-HSA-9625482;R-HSA-9011984;R-HSA-9038163;R-HSA-9625487;R-HSA-8954199;R-HSA-9009065;R-HSA-9011949;R-HSA-9011950;R-HSA-9021601;R-HSA-9021600;R-HSA-9012000;R-HSA-9009378;R-HSA-9625465;R-HSA-9011941;R-HSA-9038052;R-HSA-9009533;R-HSA-9018494;R-HSA-9011966;R-HSA-9011952;R-HSA-9023859;R-HSA-9023861;R-HSA-9023860;R-HSA-9009526
R-HSA-3700989	Transcriptional Regulation by TP53	34	487	0.0341251	0.825301	0.825301	48	259	0.0190764	9606	Homo sapiens	Plk3;Phf5a;Sesn2;Chek2;Tcea1;Gadd45a;Taf4b;Fos;Ptk2;Nelfe;Polr2i;Bbc3;Taf15;Surf1;Aim1;Sco2;Taf7;Sfn;Bid;Cdkn1a;Tfdp1;Cdc25c		R-HSA-6797606;R-HSA-3215152;R-HSA-6805285;R-HSA-6803875;R-HSA-5632732;R-HSA-5631903;R-HSA-139913;R-HSA-163214;R-HSA-6804266;R-HSA-6797993;R-HSA-4331340;R-HSA-5629189;R-HSA-5631941;R-HSA-6802165;R-HSA-6791285;R-HSA-6798004;R-HSA-6803892;R-HSA-6803890;R-HSA-5629187;R-HSA-6797616;R-HSA-3215144;R-HSA-6798268;R-HSA-6803388;R-HSA-187934;R-HSA-6791291;R-HSA-6806394;R-HSA-6802170;R-HSA-6805126;R-HSA-6791109;R-HSA-5632759;R-HSA-6791235;R-HSA-6805122;R-HSA-6799246;R-HSA-6806412;R-HSA-5632766;R-HSA-6803403;R-HSA-6798282;R-HSA-6805399;R-HSA-69685;R-HSA-6803411;R-HSA-6803858;R-HSA-6797712;R-HSA-349426;R-HSA-5632738;R-HSA-6803871;R-HSA-6802973;R-HSA-69562;R-HSA-6803801
R-HSA-174437	Removal of the Flap Intermediate from the C-strand	1	22	0.00154159	0.830641	0.830641	4	4	0.000294616	9606	Homo sapiens	Pold2		R-HSA-174451;R-HSA-174441;R-HSA-174446;R-HSA-174445
R-HSA-372708	p130Cas linkage to MAPK signaling for integrins	1	22	0.00154159	0.830641	0.830641	3	3	0.000220962	9606	Homo sapiens	Ptk2		R-HSA-372693;R-HSA-372705;R-HSA-372697
R-HSA-3229121	Glycogen storage diseases	1	22	0.00154159	0.830641	0.830641	4	10	0.00073654	9606	Homo sapiens	Gys1		R-HSA-3797226;R-HSA-3828061;R-HSA-3791349;R-HSA-3814838
R-HSA-5205685	PINK1-PRKN Mediated Mitophagy	1	22	0.00154159	0.830641	0.830641	3	8	0.000589232	9606	Homo sapiens	Sqstm1		R-HSA-5205663;R-HSA-5205673;R-HSA-5205649
R-HSA-1660517	Synthesis of PIPs at the late endosome membrane	1	22	0.00154159	0.830641	0.830641	2	7	0.000515578	9606	Homo sapiens	Mtm1		R-HSA-1676065;R-HSA-1675795
R-HSA-211916	Vitamins	1	22	0.00154159	0.830641	0.830641	1	5	0.00036827	9606	Homo sapiens	Cyp27b1		R-HSA-209868
R-HSA-1614517	Sulfide oxidation to sulfate	1	22	0.00154159	0.830641	0.830641	1	6	0.000441924	9606	Homo sapiens	Tst		R-HSA-1614618
R-HSA-140179	Amine Oxidase reactions	1	22	0.00154159	0.830641	0.830641	1	6	0.000441924	9606	Homo sapiens	Smox		R-HSA-141341
R-HSA-400511	Synthesis, secretion, and inactivation of Glucose-dependent Insulinotropic Polypeptide (GIP)	1	22	0.00154159	0.830641	0.830641	1	7	0.000515578	9606	Homo sapiens	Sec11a		R-HSA-400496
R-HSA-5358606	Mismatch repair (MMR) directed by MSH2:MSH3 (MutSbeta)	1	22	0.00154159	0.830641	0.830641	1	9	0.000662886	9606	Homo sapiens	Pold2		R-HSA-5358579
R-HSA-9020265	Biosynthesis of aspirin-triggered D-series resolvins	1	22	0.00154159	0.830641	0.830641	1	10	0.00073654	9606	Homo sapiens	Gpx4		R-HSA-9020271
R-HSA-5358565	Mismatch repair (MMR) directed by MSH2:MSH6 (MutSalpha)	1	22	0.00154159	0.830641	0.830641	1	10	0.00073654	9606	Homo sapiens	Pold2		R-HSA-5358579
R-HSA-164938	Nef-mediates down modulation of cell surface receptors by recruiting them to clathrin adapters	1	22	0.00154159	0.830641	0.830641	1	15	0.00110481	9606	Homo sapiens	Lck		R-HSA-167566
R-HSA-196791	Vitamin D (calciferol) metabolism	1	22	0.00154159	0.830641	0.830641	1	19	0.00139943	9606	Homo sapiens	Cyp27b1		R-HSA-209868
R-HSA-2028269	Signaling by Hippo	1	22	0.00154159	0.830641	0.830641	1	30	0.00220962	9606	Homo sapiens	Wwc1		R-HSA-2038398
R-HSA-5358346	Hedgehog ligand biogenesis	4	72	0.0050452	0.831423	0.831423	5	15	0.00110481	9606	Homo sapiens	Scube2;Psmc2;Sel1l;Syvn1		R-HSA-5362448;R-HSA-5362551;R-HSA-5362441;R-HSA-5362459;R-HSA-5362412
R-HSA-196071	Metabolism of steroid hormones	4	72	0.0050452	0.831423	0.831423	10	40	0.00294616	9606	Homo sapiens	Stard3nl;Pomc;Star;Hsd17b13		R-HSA-193073;R-HSA-196086;R-HSA-9705713;R-HSA-9705714;R-HSA-5693390;R-HSA-193064;R-HSA-196126;R-HSA-469659;R-HSA-193070;R-HSA-193997
R-HSA-159230	Transport of the SLBP Dependant Mature mRNA	2	40	0.00280289	0.832576	0.832576	3	3	0.000220962	9606	Homo sapiens	Nup43;Nup160		R-HSA-77587;R-HSA-159046;R-HSA-159050
R-HSA-68616	Assembly of the ORC complex at the origin of replication	2	40	0.00280289	0.832576	0.832576	7	11	0.000810194	9606	Homo sapiens	H3f3b;Orc2		R-HSA-68611;R-HSA-68595;R-HSA-68610;R-HSA-68615;R-HSA-9749197;R-HSA-68603;R-HSA-9749098
R-HSA-390471	Association of TriC/CCT with target proteins during biosynthesis	2	40	0.00280289	0.832576	0.832576	1	2	0.000147308	9606	Homo sapiens	Tst;Sik1		R-HSA-390470
R-HSA-8868766	rRNA processing in the mitochondrion	2	40	0.00280289	0.832576	0.832576	2	6	0.000441924	9606	Homo sapiens	Rnmtl1;Mrm1		R-HSA-6793122;R-HSA-6793096
R-HSA-170822	Regulation of Glucokinase by Glucokinase Regulatory Protein	2	40	0.00280289	0.832576	0.832576	1	5	0.00036827	9606	Homo sapiens	Nup43;Nup160		R-HSA-170796
R-HSA-163359	Glucagon signaling in metabolic regulation	2	40	0.00280289	0.832576	0.832576	1	6	0.000441924	9606	Homo sapiens	Gng2;Gng5		R-HSA-825631
R-HSA-4090294	SUMOylation of intracellular receptors	2	40	0.00280289	0.832576	0.832576	2	25	0.00184135	9606	Homo sapiens	Nr2c1;Nr4a2		R-HSA-4717521;R-HSA-4755526
R-HSA-189483	Heme degradation	2	40	0.00280289	0.832576	0.832576	1	22	0.00162039	9606	Homo sapiens	Hmox1;Hmox2		R-HSA-189398
R-HSA-69202	Cyclin E associated events during G1/S transition	5	88	0.00616635	0.836553	0.836553	10	20	0.00147308	9606	Homo sapiens	Psmc2;Myc;Tfdp1;Cdkn1a;Cks1b		R-HSA-187520;R-HSA-187552;R-HSA-187574;R-HSA-187575;R-HSA-187828;R-HSA-198613;R-HSA-8932400;R-HSA-188345;R-HSA-69562;R-HSA-187545
R-HSA-380108	Chemokine receptors bind chemokines	3	57	0.00399411	0.837619	0.837619	2	19	0.00139943	9606	Homo sapiens	Cxcl12;Cxcl1		R-HSA-373813;R-HSA-374214
R-HSA-5173214	O-glycosylation of TSR domain-containing proteins	2	41	0.00287296	0.842627	0.842627	2	2	0.000147308	9606	Homo sapiens	Sema5a;Sspo		R-HSA-5173005;R-HSA-5173192
R-HSA-5693616	Presynaptic phase of homologous DNA pairing and strand exchange	2	41	0.00287296	0.842627	0.842627	4	5	0.00036827	9606	Homo sapiens	Rad51c;Ptk2		R-HSA-5685318;R-HSA-5685230;R-HSA-5685341;R-HSA-5685242
R-HSA-5654727	Negative regulation of FGFR2 signaling	2	41	0.00287296	0.842627	0.842627	11	14	0.00103116	9606	Homo sapiens	Spry2;Mknk1		R-HSA-1295634;R-HSA-934559;R-HSA-934604;R-HSA-1295632;R-HSA-1295622;R-HSA-1295621;R-HSA-1295604;R-HSA-1295609;R-HSA-1549564;R-HSA-1295599;R-HSA-1295613
R-HSA-5663213	RHO GTPases Activate WASPs and WAVEs	2	41	0.00287296	0.842627	0.842627	5	10	0.00073654	9606	Homo sapiens	Wipf3;Ptk2		R-HSA-2197698;R-HSA-2029466;R-HSA-442592;R-HSA-2197691;R-HSA-2197690
R-HSA-180746	Nuclear import of Rev protein	2	41	0.00287296	0.842627	0.842627	2	7	0.000515578	9606	Homo sapiens	Nup43;Nup160		R-HSA-180710;R-HSA-180732
R-HSA-5365859	RA biosynthesis pathway	2	41	0.00287296	0.842627	0.842627	3	11	0.000810194	9606	Homo sapiens	Rdh11;Dhrs9		R-HSA-5362721;R-HSA-5362518;R-HSA-5419165
R-HSA-6814122	Cooperation of PDCL (PhLP1) and TRiC/CCT in G-protein beta folding	2	41	0.00287296	0.842627	0.842627	2	11	0.000810194	9606	Homo sapiens	Gng2;Gng5		R-HSA-6814418;R-HSA-8850560
R-HSA-5651801	PCNA-Dependent Long Patch Base Excision Repair	1	23	0.00161166	0.843784	0.843784	6	6	0.000441924	9606	Homo sapiens	Pold2		R-HSA-110368;R-HSA-110371;R-HSA-5651809;R-HSA-110363;R-HSA-5651805;R-HSA-110364
R-HSA-163210	Formation of ATP by chemiosmotic coupling	1	23	0.00161166	0.843784	0.843784	3	3	0.000220962	9606	Homo sapiens	Atp5g1		R-HSA-164834;R-HSA-164832;R-HSA-164840
R-HSA-3928664	Ephrin signaling	1	23	0.00161166	0.843784	0.843784	10	11	0.000810194	9606	Homo sapiens	Fyn		R-HSA-3928633;R-HSA-3928639;R-HSA-3928594;R-HSA-3928625;R-HSA-3928641;R-HSA-3928640;R-HSA-3928631;R-HSA-3928615;R-HSA-3928614;R-HSA-3928580
R-HSA-180292	GAB1 signalosome	1	23	0.00161166	0.843784	0.843784	9	11	0.000810194	9606	Homo sapiens	Areg		R-HSA-177923;R-HSA-177939;R-HSA-177926;R-HSA-177927;R-HSA-177924;R-HSA-177941;R-HSA-177930;R-HSA-177944;R-HSA-177935
R-HSA-1839117	Signaling by cytosolic FGFR1 fusion mutants	1	23	0.00161166	0.843784	0.843784	5	14	0.00103116	9606	Homo sapiens	Gab2		R-HSA-1839102;R-HSA-1839114;R-HSA-1839110;R-HSA-1839095;R-HSA-1839107
R-HSA-2979096	NOTCH2 Activation and Transmission of Signal to the Nucleus	1	23	0.00161166	0.843784	0.843784	1	11	0.000810194	9606	Homo sapiens	Mib2		R-HSA-2172172
R-HSA-6804760	Regulation of TP53 Activity through Methylation	1	23	0.00161166	0.843784	0.843784	1	12	0.000883848	9606	Homo sapiens	Chek2		R-HSA-6804266
R-HSA-2142845	Hyaluronan metabolism	1	23	0.00161166	0.843784	0.843784	1	13	0.000957502	9606	Homo sapiens	Hyal1		R-HSA-2160874
R-HSA-111471	Apoptotic factor-mediated response	1	23	0.00161166	0.843784	0.843784	2	28	0.00206231	9606	Homo sapiens	Apip		R-HSA-114256;R-HSA-6804596
R-HSA-418038	Nucleotide-like (purinergic) receptors	1	23	0.00161166	0.843784	0.843784	1	15	0.00110481	9606	Homo sapiens	P2ry14		R-HSA-417858
R-HSA-5358508	Mismatch Repair	1	23	0.00161166	0.843784	0.843784	1	17	0.00125212	9606	Homo sapiens	Pold2		R-HSA-5358579
R-HSA-9679504	Translation of Replicase and Assembly of the Replication Transcription Complex	1	23	0.00161166	0.843784	0.843784	1	30	0.00220962	9606	Homo sapiens	Chmp4b		R-HSA-9687435
R-HSA-70895	Branched-chain amino acid catabolism	3	58	0.00406419	0.846017	0.846017	5	23	0.00169404	9606	Homo sapiens	Auh;Bcat1;Bcat2		R-HSA-70785;R-HSA-70723;R-HSA-508179;R-HSA-70724;R-HSA-508189
R-HSA-174178	APC/C:Cdh1 mediated degradation of Cdc20 and other APC/C:Cdh1 targeted proteins in late mitosis/early G1	4	74	0.00518534	0.846646	0.846646	6	6	0.000441924	9606	Homo sapiens	Aim1;Psmc2;Anapc16;Cdc20		R-HSA-174195;R-HSA-9686980;R-HSA-174088;R-HSA-9686969;R-HSA-174105;R-HSA-188191
R-HSA-69656	Cyclin A:Cdk2-associated events at S phase entry	5	90	0.0063065	0.850173	0.850173	10	19	0.00139943	9606	Homo sapiens	Psmc2;Myc;Tfdp1;Cdkn1a;Cks1b		R-HSA-187520;R-HSA-187552;R-HSA-187574;R-HSA-187575;R-HSA-187828;R-HSA-198613;R-HSA-188345;R-HSA-187545;R-HSA-187934;R-HSA-187916
R-HSA-3301854	Nuclear Pore Complex (NPC) Disassembly	2	42	0.00294303	0.852127	0.852127	2	2	0.000147308	9606	Homo sapiens	Nup43;Nup160		R-HSA-2990880;R-HSA-2990882
R-HSA-5654687	Downstream signaling of activated FGFR1	2	42	0.00294303	0.852127	0.852127	23	24	0.0017677	9606	Homo sapiens	Fgfr1		R-HSA-5654582;R-HSA-5654167;R-HSA-5654165;R-HSA-5654578;R-HSA-5654591;R-HSA-5654586;R-HSA-5654587;R-HSA-5654584;R-HSA-5654392;R-HSA-5654692;R-HSA-5654596;R-HSA-5654597;R-HSA-5654149;R-HSA-5654594;R-HSA-5654690;R-HSA-5656064;R-HSA-5654592;R-HSA-5654575;R-HSA-5654573;R-HSA-5654571;R-HSA-5654600;R-HSA-8941623;R-HSA-5654569
R-HSA-187687	Signalling to ERKs	2	42	0.00294303	0.852127	0.852127	4	32	0.00235693	9606	Homo sapiens	Mapkapk3;Rit1		R-HSA-187698;R-HSA-187746;R-HSA-187697;R-HSA-187688
R-HSA-8964043	Plasma lipoprotein clearance	2	42	0.00294303	0.852127	0.852127	2	35	0.00257789	9606	Homo sapiens	Soat2;Apobr		R-HSA-8876696;R-HSA-8854408
R-HSA-9701193	Defective HDR through Homologous Recombination (HRR) due to PALB2 loss of function	1	24	0.00168173	0.855908	0.855908	2	2	0.000147308	9606	Homo sapiens	Rad51c		R-HSA-9704408;R-HSA-9704330
R-HSA-9701192	Defective HDR through Homologous Recombination (HRR) due to BRCA1 loss-of-function	1	24	0.00168173	0.855908	0.855908	1	1	7.3654e-05	9606	Homo sapiens	Rad51c		R-HSA-9701199
R-HSA-9704331	Defective HDR through Homologous Recombination Repair (HRR) due to PALB2 loss of BRCA1 binding function	1	24	0.00168173	0.855908	0.855908	1	1	7.3654e-05	9606	Homo sapiens	Rad51c		R-HSA-9704330
R-HSA-9704646	Defective HDR through Homologous Recombination Repair (HRR) due to PALB2 loss of BRCA2/RAD51/RAD51C binding function	1	24	0.00168173	0.855908	0.855908	1	1	7.3654e-05	9606	Homo sapiens	Rad51c		R-HSA-9704408
R-HSA-9675136	Diseases of DNA Double-Strand Break Repair	1	24	0.00168173	0.855908	0.855908	3	5	0.00036827	9606	Homo sapiens	Rad51c		R-HSA-9701199;R-HSA-9704408;R-HSA-9704330
R-HSA-8851708	Signaling by FGFR2 IIIa TM	1	24	0.00168173	0.855908	0.855908	1	2	0.000147308	9606	Homo sapiens	Polr2i		R-HSA-8851710
R-HSA-912631	Regulation of signaling by CBL	1	24	0.00168173	0.855908	0.855908	3	7	0.000515578	9606	Homo sapiens	Fyn		R-HSA-879917;R-HSA-912629;R-HSA-912627
R-HSA-159424	Conjugation of carboxylic acids	1	24	0.00168173	0.855908	0.855908	2	6	0.000441924	9606	Homo sapiens	Cat		R-HSA-159574;R-HSA-159566
R-HSA-156587	Amino Acid conjugation	1	24	0.00168173	0.855908	0.855908	2	6	0.000441924	9606	Homo sapiens	Cat		R-HSA-159574;R-HSA-159566
R-HSA-2142688	Synthesis of 5-eicosatetraenoic acids	1	24	0.00168173	0.855908	0.855908	1	4	0.000294616	9606	Homo sapiens	Gpx4		R-HSA-2161946
R-HSA-446199	Synthesis of Dolichyl-phosphate	1	24	0.00168173	0.855908	0.855908	1	6	0.000441924	9606	Homo sapiens	Dhdds		R-HSA-4419978
R-HSA-9018896	Biosynthesis of E-series 18(S)-resolvins	1	24	0.00168173	0.855908	0.855908	1	9	0.000662886	9606	Homo sapiens	Gpx4		R-HSA-9018868
R-HSA-195253	Degradation of beta-catenin by the destruction complex	5	91	0.00637657	0.856622	0.856622	8	23	0.00169404	9606	Homo sapiens	Tle1;Psmc2;Myc;Tcf7l1		R-HSA-4649028;R-HSA-5334050;R-HSA-8944349;R-HSA-8944352;R-HSA-4641231;R-HSA-2130282;R-HSA-5229348;R-HSA-4641229
R-HSA-3858494	Beta-catenin independent WNT signaling	10	166	0.011632	0.859835	0.859835	28	51	0.00375635	9606	Homo sapiens	Pard6a;Gnat2;Gng2;Psmc2;Wnt5a;Gng5;Myc;Smurf1;Tcf7l1		R-HSA-3858491;R-HSA-5140747;R-HSA-4551555;R-HSA-4086392;R-HSA-5138441;R-HSA-4086393;R-HSA-3858482;R-HSA-3858480;R-HSA-5140741;R-HSA-5138432;R-HSA-5138433;R-HSA-4608854;R-HSA-4608855;R-HSA-4608852;R-HSA-5138459;R-HSA-4551571;R-HSA-4551570;R-HSA-398040;R-HSA-8944362;R-HSA-5099886;R-HSA-4411365;R-HSA-5099899;R-HSA-398193;R-HSA-3965444;R-HSA-3965446;R-HSA-3965447;R-HSA-3965441;R-HSA-4608825
R-HSA-166520	Signaling by NTRKs	10	166	0.011632	0.859835	0.859835	43	164	0.0120793	9606	Homo sapiens	Mapkapk3;Dock3;Rit1;Dusp4;Bdnf;Fosb;Fyn;Irs2;Fos;Dusp6		R-HSA-9032073;R-HSA-9032841;R-HSA-198211;R-HSA-9031624;R-HSA-9026891;R-HSA-9024906;R-HSA-9026890;R-HSA-9033292;R-HSA-9026894;R-HSA-9032067;R-HSA-9033284;R-HSA-9024967;R-HSA-9032582;R-HSA-9028505;R-HSA-9032601;R-HSA-198295;R-HSA-9032863;R-HSA-203797;R-HSA-9032798;R-HSA-9026579;R-HSA-9032402;R-HSA-9032532;R-HSA-9031575;R-HSA-9032854;R-HSA-187746;R-HSA-9028328;R-HSA-9032426;R-HSA-9031981;R-HSA-198315;R-HSA-9026464;R-HSA-9026531;R-HSA-187688;R-HSA-9028519;R-HSA-9032761;R-HSA-187698;R-HSA-9028728;R-HSA-9028730;R-HSA-187697;R-HSA-9026493;R-HSA-9033276;R-HSA-198266;R-HSA-9037040;R-HSA-9032502
R-HSA-382556	ABC-family proteins mediated transport	7	122	0.00854881	0.860526	0.860526	5	27	0.00198866	9606	Homo sapiens	Psmc2;Sel1l;Derl3;Eif2s2;Erlin1;Derl1;Rnf185		R-HSA-8866551;R-HSA-8866546;R-HSA-8866542;R-HSA-5227009;R-HSA-8866553
R-HSA-1650814	Collagen biosynthesis and modifying enzymes	4	76	0.00532549	0.860692	0.860692	22	51	0.00375635	9606	Homo sapiens	Col26a1;Col14a1;P3h1;Ppib		R-HSA-8948232;R-HSA-1650808;R-HSA-8948234;R-HSA-2002460;R-HSA-8944236;R-HSA-2022073;R-HSA-8948224;R-HSA-8948226;R-HSA-2089971;R-HSA-8948228;R-HSA-1981104;R-HSA-8948230;R-HSA-8948231;R-HSA-8944250;R-HSA-8948219;R-HSA-2152276;R-HSA-8948222;R-HSA-1981128;R-HSA-8944254;R-HSA-1980233;R-HSA-1981157;R-HSA-1981120
[truncated: 220,118 more chars]
