## Supplementary file 4 for "Sex differences in islet stress responses support female beta cell resilience" (part 1 of 3)

### Sheet: READ ME
Two-way ANOVA interaction analyses were performed on the FC values from DMSO/Tg treated C57BL/6J Mouse Islets
-Treatment:Time interaction (separately for males and females)
In addition genes were catagorized based on their gene expression changes between 6 hr and 12 hr for the Treatment:Time interaction
- Based on a genes delta fold change (FC) between 6 hr and 12 hr and if there was a significant interaction between Treatment:Time, genes were catagorized from 1-8 as per the schematic
Gene lists were generated from the 2Differential Expression (DMSO vs Tg) was performed on DMSO/Tg treated C57BL/6J Mouse Islets for each sex and time point (F 6 hr, F 12 hr, M 6 hr, M 12 hr)
These gene lists were filtered for padj. < 0.01 and the top 1000 genes were run through Reactome (v78)
Generation of lists: As below, male and female gene lists were run separately
Category 1 (downregulated by Tg, unchanged by time) -> Gene List -> padj. < 0.01 -> Reactome
Category 2 (upregulated by Tg, unchanged by time) -> Gene List -> padj. < 0.01 -> Reactome
Category 4, 5, 8 (upregulated between 6-12 hours of treatment time)-> Gene List -> padj. < 0.01 -> Reactome
Category 3, 6, 7 (downregulated between 6-12 hours of treatment time) -> Gene List -> padj. < 0.01 -> Reactome
Each tab contains the entire list of Reactome identified pathways

### Sheet: Two-way ANOVA
Gene	deltaFC_Female	interaction_padj_Female	deltaFC_Male	interaction_padj_Male	FC_Female_6hr_TGvsDMSO	padj_Female_6hr_TGvsDMSO	FC_Female_12hr_TGvsDMSO	padj_Female_12hr_TGvsDMSO	FC_Male_6hr_TGvsDMSO	padj_Male_6hr_TGvsDMSO	FC_Male_12hr_TGvsDMSO	padj_Male_12hr_TGvsDMSO	category_Female	category_Male
0610007P14Rik	0.205206	0.334482	0.315115	0.180161	0.117484	0.264779	0.32269	0.00253951	0.181397	0.195622	0.496512	0.000162059	1	1
0610009B22Rik	0.0735529	0.802997	0.108016	0.644287	0.0994214	0.395254	0.172974	0.165136	-0.0108428	0.940027	0.0971735	0.440601	1	8
0610009L18Rik	-0.189605	0.802703	-0.503361	0.417211	-0.596695	0.0210245	-0.7863	0.0115161	-0.090945	0.824995	-0.594306	0.072627	2	2
0610009O20Rik	-0.179595	0.347938	-0.0208514	0.921477	-0.0229722	0.835886	-0.202567	0.0423208	0.0392445	0.700073	0.0183932	0.865034	2	1
0610010F05Rik	0.119904	0.66485	-0.0454795	0.854974	-0.116849	0.317948	0.00305508	0.985696	-0.0279292	0.831707	-0.0734087	0.546348	8	2
0610010K14Rik	0.187567	0.46215	0.267111	0.112275	0.0459056	0.733489	0.233472	0.0667734	0.113315	0.285726	0.380425	8.29099e-05	1	1
0610011F06Rik	-0.00944076	0.982086	0.291331	0.120347	-0.435385	0.000301232	-0.444825	0.00133141	-0.423532	3.5209e-05	-0.132202	0.267191	2	2
0610012G03Rik	0.145348	0.675389	0.403503	0.0802351	-0.0583743	0.719878	0.0869736	0.617427	-0.0169832	0.923278	0.38652	0.00507745	8	8
0610030E20Rik	-0.0532682	0.887602	0.00306392	0.989803	-0.053299	0.725356	-0.106567	0.491208	-0.106183	0.320736	-0.103119	0.34109	2	2
0610037L13Rik	0.0747822	0.743421	0.0508385	0.819442	0.110584	0.206378	0.185366	0.0511554	0.193894	0.041612	0.244732	0.0119477	1	1
0610039H22Rik	-0.276597	0.896965	1.21114	NA	1.8719	0.00314322	1.5953	0.0535189	2.43539	0.000337747	3.64653	2.09469e-05	1
0610040B10Rik	0.0658815	0.961711	0.358282	0.722447	-0.557156	0.204788	-0.491275	0.336301	-0.0181084	0.976554	0.340173	0.519186	2	8
0610040F04Rik	0.0960423	0.966829	3.85323	NA	0.00712437	0.993786	0.103167	0.917964	-1.35723	0.236526	2.49601	0.0104145	1	8
0610040J01Rik	-0.0347995	0.884963	0.119478	0.38898	-0.385776	8.71423e-08	-0.420576	4.27381e-07	-0.506492	1.35343e-14	-0.387013	3.89874e-08	2	2
0610043K17Rik	0.499146	NA	1.59951	NA	-0.124992	0.93585	0.374153	0.82531	-1.39324	0.308568	0.206276	0.882921	8	8
1010001N08Rik	-0.653552	0.680497	-1.28563	NA	-0.824809	0.214669	-1.47836	0.0282477	-0.358648	0.741382	-1.64428	0.0954989	2
1110001J03Rik	0.408823	0.213054	0.540515	0.0452865	0.267107	0.102695	0.67593	8.68091e-05	0.482624	0.0023217	1.02314	4.42709e-11	1	4
1110002L01Rik	0.2891	0.271975	0.23118	0.241943	0.126077	0.358048	0.415178	0.00224841	0.139811	0.230912	0.370991	0.000600245	1	1
1110004E09Rik	0.125625	0.623756	0.241234	0.179831	-0.0374293	0.764932	0.0881954	0.497461	-0.0792742	0.494404	0.16196	0.133987	8	8
1110004F10Rik	0.0850544	0.642319	0.115027	0.369902	0.291256	1.4909e-05	0.376311	9.33757e-07	0.437566	8.25831e-13	0.552593	1.60166e-17	1	1
1110006O24Rik	-0.254752	0.702916	-0.0327509	0.962268	-0.560732	0.0256559	-0.815483	0.00306902	-0.462537	0.0808116	-0.495288	0.071339	2	2
1110007C09Rik	0.329997	0.133522	0.420144	0.0371408	0.149209	0.20008	0.479206	7.66596e-05	0.30376	0.0105365	0.723904	1.12845e-09	1	4
1110008F13Rik	0.173054	0.430118	0.306014	0.0651654	0.525001	3.1256e-09	0.698055	4.88473e-12	0.418843	5.76898e-06	0.724857	1.9935e-14	1	1
1110008L16Rik	-0.25327	0.418767	-0.120294	0.74357	-0.00369484	0.984123	-0.256964	0.112296	-0.0140334	0.948082	-0.134327	0.479463	2	2
1110008P14Rik	0.314916	0.212389	0.507488	0.000171776	-0.162615	0.210602	0.152301	0.308242	-0.0504682	0.634525	0.45702	9.56307e-08	8	8
1110012L19Rik	0.0780752	0.841275	0.067138	0.813968	-0.00425646	0.981269	0.0738188	0.679553	0.0149308	0.925852	0.0820688	0.564742	8	1
1110017D15Rik	-0.289687	0.825472	-0.963415	0.269616	0.527103	0.299755	0.237415	0.698073	0.414585	0.426505	-0.548831	0.307522	1	7
1110019D14Rik	0.201407	0.818139	-0.112912	0.886817	-0.267979	0.446505	-0.0665713	0.881845	-0.0220404	0.960199	-0.134953	0.73581	2	2
1110020A21Rik	0.210124	0.779837	-0.0405563	0.960389	-0.143132	0.648948	0.0669925	0.863319	-0.279412	0.419321	-0.319968	0.359067	8	2
1110032A03Rik	0.0189396	0.954065	0.0794387	0.750117	0.178239	0.0884675	0.197179	0.0917494	0.114759	0.351889	0.194198	0.0966574	1	1
1110032F04Rik	1.23463	NA	1.26952	NA	0.382277	0.873015	1.61691	0.587829	2.51937	0.441453	3.78889	0.224037
1110034G24Rik	-0.111099	0.779053	-0.236094	0.464059	-0.0230098	0.899922	-0.134108	0.453377	0.126684	0.495018	-0.10941	0.569373	2	7
1110037F02Rik	-0.117534	0.370786	-0.213434	0.0611206	-0.0493307	0.464357	-0.166865	0.0119806	-0.105837	0.132886	-0.319271	1.72487e-06	2	2
1110038B12Rik	0.0927759	0.833838	0.175335	0.686153	1.40267	2.18295e-24	1.49544	1.10311e-20	1.66612	1.54149e-20	1.84146	6.74976e-22	1	1
1110038F14Rik	0.208581	0.345007	0.324492	0.0637016	-0.0301184	0.813419	0.178462	0.131569	-0.094445	0.417306	0.230047	0.0337624	8	8
1110046J04Rik	-0.217346	0.861879	0.358279	0.79715	0.119493	0.818462	-0.0978527	0.873084	-0.0640036	0.935663	0.294275	0.686136	7	8
1110051M20Rik	-0.114615	0.680748	-0.099683	0.655122	-0.0731905	0.55785	-0.187806	0.13457	0.0182975	0.890573	-0.0813855	0.499875	2	7
1110059E24Rik	0.284925	0.204069	0.0661218	0.834595	-0.0843621	0.502409	0.200563	0.115853	0.0463586	0.779519	0.11248	0.463466	8	1
1110059G10Rik	-0.146043	0.707054	0.231199	0.446136	0.00672122	0.971679	-0.139322	0.451206	-0.276293	0.0760563	-0.0450947	0.817129	7	2
1110065P20Rik	0.0530849	0.905438	0.368266	0.0285909	0.421559	0.00262684	0.474644	0.00303972	0.311423	0.00170458	0.679689	5.2229e-12	1	4
1190002F15Rik	-0.601194	0.799186	-0.0774141	NA	-0.208237	0.836947	-0.809431	0.464871	-0.766267	0.352791	-0.843681	0.263628	2
1190002N15Rik	-0.115993	0.6358	-0.250632	0.104611	-0.494122	3.17191e-08	-0.610115	2.02505e-09	-0.460863	3.33e-08	-0.711496	1.33056e-16	2	2
1190007I07Rik	0.625316	0.0336401	0.208547	0.558632	-0.00999871	0.962886	0.615317	0.000506793	0.258558	0.159	0.467105	0.00784675	8	1
1200014J11Rik	-0.255597	0.196325	-0.22525	0.178352	0.0855383	0.429193	-0.170058	0.135092	0.0409666	0.719175	-0.184283	0.065113	7	7
1300002E11Rik	-0.106675	0.7844	-0.175208	0.481785	-0.0723011	0.668402	-0.178976	0.291299	0.0062247	0.970188	-0.168984	0.216877	2	7
1300017J02Rik	-4.176	NA	0.560578	NA	3.23191	0.109012	-0.944089	0.697245	-0.802346	0.660176	-0.241768	0.900261	7
1500004A13Rik	-0.708692	0.32293	-0.727788	0.403571	-0.104795	0.795092	-0.813486	0.0331709	0.133478	0.8114	-0.594311	0.235816	2	7
1500009L16Rik	-0.414309	0.0926186	-0.471309	0.0682282	-0.82906	4.28356e-13	-1.24337	2.14077e-20	-0.840952	1.20574e-09	-1.31226	1.38777e-18	2	2
1500011B03Rik	-0.0670654	0.826475	0.122742	0.481602	0.7245	1.54828e-13	0.657435	7.9881e-09	0.712274	2.43522e-19	0.835016	2.33095e-23	1	1
1500011K16Rik	0.256	0.326735	0.544863	0.0110242	0.258025	0.0311122	0.514025	6.93021e-05	0.392955	0.00244712	0.937818	2.40004e-13	1	4
1500012F01Rik	0.579868	0.0487504	0.527795	0.00712312	1.01208	2.35939e-12	1.59194	3.53912e-22	0.94458	3.29528e-17	1.47237	1.49232e-36	4	4
1500012K07Rik	0.846323	NA	2.70021	NA	-2.30139	0.139716	-1.45507	0.42475	-2.13025	0.136786	0.569962	0.673159		8
1500015A07Rik	-0.0354817	0.938634	-0.0214956	0.960541	-0.191704	0.210599	-0.227185	0.192176	-0.034933	0.86739	-0.0564286	0.783449	2	2
1500017E21Rik	-0.520537	NA	-4.09131	NA	-0.730905	0.602926	-1.25144	0.450734	1.44135	0.425856	-2.64995	0.159418		7
1500026H17Rik	-0.0564096	0.944048	-0.541324	0.178576	-0.341546	0.204607	-0.397956	0.182525	0.231761	0.346083	-0.309563	0.217745	2	7
1600002H07Rik	0.192592	0.647182	-0.137933	0.713838	-0.341264	0.0366292	-0.148672	0.479992	-0.253349	0.152911	-0.391282	0.0291965	2	2
1600002K03Rik	0.292833	0.304442	0.635134	0.0109085	0.323743	0.0129546	0.616576	1.40741e-05	0.283209	0.0765695	0.918343	8.7172e-10	1	4
1600012H06Rik	0.0391326	0.87496	-0.000947243	0.996394	-0.562061	3.95521e-14	-0.522928	1.27798e-09	-0.610632	1.62418e-15	-0.61158	3.74983e-14	2	2
1600014C10Rik	0.2108	0.290824	0.16038	0.343387	0.128725	0.186327	0.339525	0.000878778	0.093995	0.342597	0.254375	0.00511778	1	1
1600014C23Rik	2.77515	NA	2.66889	NA	-1.84729	0.398968	0.927863	0.649181	1.22992	0.637544	3.89881	0.110866	8
1600020E01Rik	-0.925105	0.00507384	-0.012745	0.981143	0.8119	7.98375e-06	-0.113206	0.65212	0.284184	0.179104	0.271439	0.216943	7	1
1600023N17Rik	-0.675711	0.710646	-0.174777	NA	-0.355137	0.658307	-1.03085	0.21225	-0.904764	0.10483	-1.07954	0.061534	2
1600029I14Rik	-3.24017	NA	2.83829	NA	-1.43346	0.331484	-4.67364	0.0130298	-4.48277	0.00924182	-1.64448	0.283953
1700001C02Rik	-0.94969	NA	-1.85909	NA	0.183543	0.886285	-0.766146	0.587829	-0.645109	0.74869	-2.5042	0.229323	7
1700001C19Rik	0.670002	0.171077	0.497724	0.320407	0.805165	0.000292177	1.47517	2.07389e-08	1.3576	2.33947e-08	1.85533	1.11231e-12	1	1
1700001G11Rik	-0.72292	0.568013	1.11828	NA	0.176945	0.784567	-0.545975	0.398118	-0.806894	0.178298	0.311389	0.630815	7	8
1700001G17Rik	-0.467584	0.654076	0.822347	0.272182	0.3347	0.476428	-0.132884	0.812365	-1.0255	0.0137528	-0.20315	0.666435	7	2
1700001J03Rik	-1.15958	0.518329	0.543364	NA	0.78721	0.358185	-0.372368	0.70053	0.216298	0.793654	0.759662	0.3168	7
1700001L05Rik	-0.0445608	0.956888	-0.382801	0.458508	-0.574059	0.0213748	-0.61862	0.0302535	-0.798063	0.00154031	-1.18086	4.00525e-06	2	2
1700001L19Rik	0.135772	NA	-0.44279	NA	-0.762055	0.701277	-0.626284	0.796889	0.192256	0.924455	-0.250534	0.889963		7
1700001P01Rik	3.54672	NA	-1.19578	NA	-0.170007	0.937136	3.37671	0.0843289	2.6625	0.119258	1.46672	0.532272	8
1700003E16Rik	-0.374087	0.553511	-0.0877423	0.886519	-0.497388	0.0499911	-0.871475	0.00305082	-0.677999	0.00534485	-0.765742	0.00360027	2	2
1700003M02Rik	0.917286	0.532501	0.417887	NA	0.285203	0.687225	1.20249	0.101694	0.285713	0.810657	0.7036	0.512368	1
1700003M07Rik	0.588138	0.466397	0.325043	0.61664	0.393996	0.303036	0.982135	0.0113001	0.656636	0.040224	0.981679	0.0010833	1	1
1700007K13Rik	0.278351	0.721897	-0.507475	0.474747	-1.04326	9.48803e-05	-0.764912	0.0209306	-0.476679	0.197397	-0.984154	0.0085304	2	2
1700007L15Rik	0.16351	0.801514	-0.271853	0.590752	-0.196749	0.454065	-0.033239	0.921858	-0.100336	0.738192	-0.372189	0.151847	2	2
1700008J07Rik	-0.283631	0.43752	-0.189659	0.564467	-0.328178	0.0414252	-0.611809	0.00042202	-0.394153	0.0121682	-0.583812	0.00025087	2	2
1700008O03Rik	-1.75849	NA	0.545371	NA	0.618965	0.576214	-1.13953	0.355066	-0.245189	0.847201	0.300183	0.819339	7	8
1700010I14Rik	-0.412065	0.609684	0.259002	0.748299	-0.611815	0.0545525	-1.02388	0.00474153	-0.410077	0.30285	-0.151074	0.727973	2	2
1700011A15Rik	-2.01276	NA	-0.642972	NA	1.91636	0.0895097	-0.0963996	0.949932	1.98209	0.276113	1.33912	0.453826	7
1700012D01Rik	0.410388	0.649107	0.828553	0.226051	-0.66736	0.059526	-0.256972	0.576113	-1.1849	0.00206278	-0.356343	0.376272	2	2
1700012D14Rik	0.43651	0.780873	0.0858649	NA	-0.41628	0.52181	0.0202307	0.982059	0.0800304	0.918857	0.165895	0.823775	8
1700013F07Rik	1.24146	0.154267	0.630918	0.566206	-0.341178	0.496185	0.900284	0.0723366	0.225385	0.736045	0.856303	0.128463	8	1
1700015F17Rik	-1.67716	NA	-0.527073	NA	3.04746	0.1104	1.3703	0.550632	0.990798	0.754981	0.463725	0.859226
1700016K19Rik	0.892034	0.0163831	1.08979	0.00856734	1.22616	1.98984e-11	2.11819	3.88113e-21	1.93554	1.08785e-17	3.02533	1.78235e-32	4	4
1700016L04Rik	-1.2929	NA	-1.07675	NA	-0.802384	0.775059	-2.09529	0.493906	-2.43929	0.391883	-3.51605	0.200087
1700017B05Rik	-0.252101	0.247527	-0.0966464	0.731524	0.518462	6.01306e-08	0.266361	0.0234517	0.212051	0.102889	0.115404	0.427739	1	1
1700018L02Rik	0.154285	0.892633	0.51043	0.47687	-0.159237	0.72386	-0.00495136	0.993509	-0.106486	0.813645	0.403944	0.318795	2	8
1700019B03Rik	0.812506	NA	2.96902	NA	-0.603024	0.73353	0.209481	0.922919	-1.21309	0.498295	1.75593	0.303782	8	8
1700019D03Rik	0.187817	0.56684	-0.0589637	0.863827	0.0517355	0.755482	0.239553	0.127168	0.25915	0.0790077	0.200187	0.201654	1	1
1700019G17Rik	0.355859	0.367402	0.525228	0.116815	-0.412792	0.0181255	-0.0569332	0.820646	-0.211188	0.304726	0.31404	0.139687	2	8
1700019L03Rik	-0.18993	NA	-0.121617	NA	-1.3907	0.0613879	-1.58063	0.0830316	0.0440403	0.965148	-0.0775766	0.936193		7
1700020D05Rik	-0.465332	0.527055	-0.476373	0.38507	1.06917	0.000393936	0.603841	0.0784026	1.09972	4.40704e-05	0.62335	0.0370744	1	1
1700020I14Rik	0.0817245	0.872474	-0.0782834	0.865221	-0.406162	0.01457	-0.324438	0.0937754	-0.462886	0.0148119	-0.54117	0.00600601	2	2
1700020L24Rik	0.279618	NA	4.59089	NA	0.595145	0.558096	0.874764	0.490442	1.01332	0.35101	5.60422	0.000314664
1700020N18Rik	-0.614903	NA	-1.34928	NA	-0.189785	0.916094	-0.804688	0.686579	-0.539584	0.818883	-1.88886	0.427739
1700021F05Rik	0.203932	0.562061	0.0780332	0.837378	0.129248	0.423447	0.33318	0.0434886	0.350685	0.0280569	0.428719	0.00868219	1	1
1700021K19Rik	-0.156699	0.268638	-0.21893	0.108097	0.137031	0.0399554	-0.0196686	0.833397	0.197172	0.0109447	-0.0217585	0.826779	7	7
1700023F06Rik	-0.234059	0.57796	0.393969	0.237829	-0.292926	0.0951317	-0.526984	0.00530295	-0.461269	0.011558	-0.0673	0.763004	2	2
1700024P16Rik	0.695325	NA	3.21153	NA	1.18298	0.163698	1.87831	0.0593833	0.0509758	0.969459	3.26251	0.00671835
1700025G04Rik	0.0183734	0.974789	-0.273079	0.451069	-0.0550745	0.795649	-0.036701	0.885933	-0.323141	0.0782278	-0.59622	0.00156694	2	2
1700026J14Rik	0.640357	0.531938	0.0587516	0.963875	-1.32515	0.00206993	-0.684789	0.154817	-0.936673	0.0643596	-0.877922	0.0824353	2	2
1700026L06Rik	0.315993	NA	-0.882536	NA	-0.736509	0.639084	-0.420516	0.802145	1.17949	0.471728	0.296951	0.891397
1700028E10Rik	-0.773877	0.61211	0.497893	NA	-0.354135	0.591213	-1.12801	0.135999	-0.0464198	0.949503	0.451473	0.5041	2	8
1700028I16Rik	0.210722	NA	-0.058706	NA	-0.310952	0.717649	-0.100231	0.919335	0.220935	0.828726	0.162229	0.871524
1700028J19Rik	-0.226824	0.912067	-0.208574	NA	0.253343	0.756404	0.0265188	0.980255	0.0782536	0.926222	-0.13032	0.868984	1	7
1700028K03Rik	2.85752	NA	1.91028	NA	-1.41196	0.176966	1.44556	0.241732	-0.704092	0.655024	1.20619	0.428493	8	8
1700029I15Rik	0.375968	0.817988	-0.202818	NA	-0.293296	0.679431	0.082672	0.921858	0.409932	0.606218	0.207114	0.81963	8
1700029J07Rik	-0.116543	0.821651	-0.156826	0.678298	0.170422	0.409085	0.0538793	0.830828	-0.00061831	0.997528	-0.157445	0.427701	1	2
1700030C10Rik	-0.540983	0.0790325	-0.627708	0.553625	-0.23156	0.171901	-0.772543	8.06018e-06	-0.0506825	0.940041	-0.67839	0.230504	2	2
1700030J22Rik	0.29077	0.672442	-0.191728	0.820108	0.264057	0.368095	0.554827	0.0673577	0.354687	0.378543	0.162959	0.707425	1	1
1700030K09Rik	-0.307342	0.321644	-0.0620498	0.884096	-0.00499277	0.97907	-0.312335	0.0582573	-0.0717308	0.740545	-0.133781	0.516974	2	2
1700034H15Rik	-0.493617	0.662064	0.235603	0.828281	-0.289501	0.573309	-0.783118	0.1293	-0.170602	0.757593	0.065001	0.914684	2	8
1700034P13Rik	-1.23553	NA	-0.033057	NA	2.67592	0.0939165	1.44039	0.308506	2.42646	0.120582	2.3934	0.0929182
1700037C18Rik	0.705545	0.0368168	0.69945	0.0284249	-0.0498475	0.831214	0.655698	0.00123745	0.0977377	0.678723	0.797188	2.91298e-05	8	4
1700037H04Rik	0.275945	0.29377	0.442767	0.0619573	-0.188017	0.135517	0.0879274	0.580668	-0.121155	0.449689	0.321612	0.0272477	8	8
1700040L02Rik	-0.241084	0.752744	0.244061	0.699157	0.518418	0.0552509	0.277334	0.434975	0.0429866	0.906677	0.287047	0.391107	1	1
1700042O10Rik	-0.0670257	NA	1.63305	NA	-0.314145	0.815561	-0.381171	0.802442	0.297083	0.871936	1.93013	0.26881
1700048O20Rik	-0.117956	NA	-5.14938	NA	-0.281115	0.808495	-0.399071	0.722317	1.19169	0.376684	-3.9577	0.0188477		7
1700049E15Rik	1.80913	NA	3.73739	NA	2.2874	0.137242	4.09654	0.0398829	0.962512	0.502817	4.6999	0.00488053
1700049G17Rik	0.243237	0.467142	-0.397685	0.118335	-0.0620826	0.727783	0.181155	0.301494	0.0550657	0.760281	-0.342619	0.0254924	8	7
1700052K11Rik	-0.014038	0.976662	0.199861	0.524386	-0.0551185	0.760805	-0.0691565	0.723754	-0.0409897	0.835036	0.158871	0.362343	2	8
1700056E22Rik	0.0151737	0.984497	0.449955	0.36655	0.0477756	0.876364	0.0629493	0.85474	-0.024136	0.943703	0.425819	0.129385	1	8
1700061G19Rik	-0.514332	0.779297	1.24791	NA	0.356713	0.653525	-0.157618	0.865164	0.0566296	0.952413	1.30454	0.126628	7
1700064M15Rik	-1.17613	NA	-0.394578	NA	-0.436756	0.765728	-1.61288	0.292895	-0.418515	0.821946	-0.813093	0.640581
1700066B19Rik	-0.0807241	0.969602	-0.584864	NA	0.518338	0.482363	0.437614	0.604434	0.592322	0.386809	0.00745803	0.994054	1
1700066M21Rik	0.667787	0.0450587	0.251644	0.369814	1.35046	1.01924e-16	2.01825	2.9668e-27	1.79484	1.5648e-42	2.04648	1.0057e-48	4	1
1700067K01Rik	0.125189	NA	0.542063	NA	-1.66873	0.316454	-1.54354	0.466188	-0.113375	0.969691	0.428688	0.86991		8
1700084C01Rik	-1.63659	NA	-1.65961	NA	1.17149	0.125454	-0.4651	0.602646	1.43828	0.199965	-0.221327	0.859082	7	7
1700084E18Rik	-0.326756	0.845519	0.182706	0.882668	-0.0613146	0.934521	-0.388071	0.611072	0.612462	0.270649	0.795168	0.152651	2	1
1700086L19Rik	-0.0414257	0.916709	-0.0461248	0.855956	0.0243051	0.884677	-0.0171205	0.927499	0.194312	0.0708037	0.148187	0.199544	7	1
1700086O06Rik	-0.395954	0.448029	0.144173	0.769005	0.415877	0.0678217	0.0199226	0.954383	0.0280482	0.920375	0.172221	0.489596	1	1
1700088E04Rik	0.0193456	0.969602	0.375918	0.204312	0.958721	1.83165e-11	0.978067	1.48753e-09	0.716579	3.48528e-06	1.0925	5.25538e-12	1	1
1700092M07Rik	-0.821037	NA	6.05915	NA	1.07576	0.437978	0.254724	0.888573	-1.78656	0.54103	4.27259	0.0975505		8
1700093K21Rik	-0.611012	0.727461	0.170485	NA	-0.175374	0.839763	-0.786386	0.294796	-0.964563	0.163299	-0.794079	0.241845	2
1700094D03Rik	-0.302982	0.525133	-0.366439	0.358203	0.467388	0.0179431	0.164406	0.514379	0.448564	0.0326005	0.0821257	0.750451	1	1
1700096K18Rik	-0.198345	0.724621	-0.11392	0.771007	-0.345338	0.10228	-0.543683	0.0205552	-0.246283	0.177054	-0.360204	0.0421333	2	2
1700101E01Rik	0.522351	0.79364	0.303066	NA	-0.940931	0.218067	-0.41858	0.652192	-0.736069	0.280626	-0.433003	0.56086	2
1700101I11Rik	-3.39264	NA	-0.269518	NA	2.50009	0.00906171	-0.892557	0.380923	0.284605	0.754981	0.0150869	0.989649	7
1700102H20Rik	-0.706818	0.589664	0.279586	0.826339	0.174952	0.793882	-0.531865	0.41991	-0.195559	0.778673	0.0840267	0.899548	7	8
1700102P08Rik	-0.236351	0.874166	-0.455661	0.676941	0.501578	0.355939	0.265227	0.681928	0.46654	0.414215	0.0108787	0.989141	1	1
1700105P06Rik	-1.2817	NA	-0.317395	NA	0.131286	0.910257	-1.15041	0.330669	-0.833521	0.531714	-1.15092	0.386123	7
1700109H08Rik	-0.0274301	NA	-0.430084	NA	-0.694884	0.544293	-0.722314	0.513536	-0.282627	0.826116	-0.712712	0.59126
1700110K17Rik	-0.0149771	0.984824	-0.221929	0.638445	0.408783	0.0971394	0.393806	0.168271	0.644491	0.00237868	0.422562	0.0757276	1	1
1700112E06Rik	-1.12417	0.553325	-2.32535	NA	-0.100392	0.922516	-1.22456	0.18488	1.32268	0.158649	-1.00267	0.280461	2	7
1700112J16Rik	-0.113125	0.902743	0.4428	0.485954	-0.154063	0.67507	-0.267188	0.484338	-0.344954	0.329188	0.0978453	0.805039	2	8
1700113A16Rik	0.127313	0.840779	0.271433	0.44932	-0.0836702	0.758256	0.0436429	0.890489	0.138879	0.511518	0.410312	0.0279536	8	1
1700120C14Rik	2.11339	NA	0.235141	NA	-1.03902	0.23217	1.07437	0.274312	-0.564116	0.519896	-0.328975	0.749911	8
1700123M08Rik	0.391378	0.735643	-0.0116505	0.992527	-0.556288	0.218136	-0.16491	0.775053	-0.206452	0.716923	-0.218103	0.711005	2	2
1700123O20Rik	0.124721	0.642326	0.17414	0.47687	0.130891	0.24517	0.255612	0.0330277	0.200436	0.117688	0.374576	0.00263095	1	1
1700124L16Rik	0.553072	NA	1.44554	NA	-0.550984	0.778244	0.00208815	0.999821	-0.966347	0.777985	0.479195	0.89245	8	8
1810007C17Rik	0.158739	NA	-0.179255	NA	0.552338	0.548984	0.711077	0.481383	1.44424	0.153276	1.26498	0.254362
1810008I18Rik	0.194867	0.560308	-0.162626	0.581018	0.0322634	0.854689	0.22713	0.162528	0.625107	2.4921e-06	0.462481	0.00116147	1	1
1810009A15Rik	-1.7644	0.135931	0.0507458	NA	0.0777424	0.920678	-1.68665	0.0121028	-1.19816	0.137186	-1.14741	0.126906	7
1810010D01Rik	-4.67827	NA	-1.12534	NA	2.20064	0.406913	-2.47763	0.400049	2.03205	0.396072	0.906706	0.710133	7
1810010H24Rik	0.0748922	0.906677	0.1799	0.686803	0.0667154	0.798333	0.141608	0.602624	0.0516875	0.843649	0.231587	0.307878	1	1
1810011H11Rik	-2.51421	NA	-1.00801	NA	-0.321291	0.777943	-2.8355	0.00659524	-1.73396	0.251912	-2.74197	0.050238
1810011O10Rik	0.0552855	0.912067	-0.560547	0.147632	1.02337	6.82777e-12	1.07866	3.24893e-10	0.949013	3.59184e-06	0.388466	0.0991995	1	1
1810012K16Rik	-0.772252	0.701877	-0.830817	NA	-0.0942469	0.924474	-0.866498	0.351851	0.788678	0.475458	-0.0421389	0.973635	2	7
1810013L24Rik	-0.0284047	0.922895	-0.0760373	0.661207	0.182401	0.0589022	0.153996	0.173432	0.124112	0.13837	0.0480745	0.618936	1	1
1810014B01Rik	0.269863	0.686086	0.339057	0.506679	-0.108351	0.728644	0.161511	0.62793	-0.203196	0.482164	0.135861	0.656594	8	8
1810019D21Rik	-0.27186	0.661036	-0.0590854	0.923321	-0.645336	0.00570433	-0.917196	0.000485677	-0.721233	0.0028136	-0.780318	0.00144813	2	2
1810020O05Rik	-2.10284	NA	-2.20973	NA	0.796148	0.585099	-1.30669	0.379728	1.47126	0.325498	-0.738474	0.62757	7	7
1810021B22Rik	0.363683	0.473523	0.0529876	0.935317	-0.0339608	0.905353	0.329722	0.205173	0.309004	0.270419	0.361992	0.190687	8	1
1810022K09Rik	0.349421	0.322208	0.0172994	0.97562	0.147867	0.420045	0.497288	0.00552909	0.567099	0.00599018	0.584398	0.00725466	1	1
1810024B03Rik	0.758628	NA	0.614889	NA	0.383442	0.71998	1.14207	0.20573	-1.01224	0.322479	-0.397349	0.721981
1810026B05Rik	-1.00497	8.35418e-07	-0.772921	0.00127398	1.44698	2.50677e-35	0.442007	0.00243543	0.841228	2.16505e-09	0.0683065	0.718997	3	3
1810026J23Rik	0.0978708	0.672442	0.1447	0.251251	0.0684981	0.504197	0.166369	0.108827	0.0660087	0.390709	0.210709	0.00249914	1	1
1810030O07Rik	0.0154065	0.95029	0.109062	0.482868	0.139796	0.0706585	0.155202	0.0776501	0.285287	0.000113849	0.394348	2.58437e-07	1	1
1810032O08Rik	0.376942	0.312935	0.559134	0.0735009	2.31232	9.37675e-54	2.68926	7.25487e-51	2.0505	8.12744e-37	2.60964	1.07196e-48	1	1
1810034E14Rik	-0.973401	0.0308411	-0.816045	0.0573218	-1.98322	2.30627e-23	-2.95662	8.3514e-27	-2.06952	1.29187e-20	-2.88556	1.68783e-30	6	2
1810037I17Rik	0.151319	0.606069	0.345739	0.018277	-0.318373	0.00523251	-0.167054	0.234841	-0.367795	1.59041e-05	-0.0220561	0.846054	2	5
1810041H14Rik	0.648915	NA	-1.28128	NA	-0.698223	0.358518	-0.0493079	0.965232	0.867399	0.324575	-0.413877	0.64304		7
1810041L15Rik	0.232943	0.444947	0.0988521	0.794314	0.400964	0.00138741	0.633907	1.09042e-05	1.03759	2.93985e-12	1.13644	1.10951e-12	1	1
1810043G02Rik	-0.312316	0.11218	-0.159155	0.421988	-0.21421	0.0324992	-0.526526	1.00481e-06	-0.373686	0.000102505	-0.532841	8.47151e-08	2	2
1810043H04Rik	0.137012	0.772972	0.547758	0.0282695	-0.304843	0.0786017	-0.167831	0.434344	-0.222366	0.16733	0.325393	0.0395465	2	8
1810044D09Rik	0.190125	0.79941	0.0469585	0.948573	-0.301234	0.296695	-0.111108	0.759564	0.187295	0.584959	0.234253	0.481299	2	1
1810055G02Rik	-0.153455	0.766891	-0.124161	0.777085	0.292954	0.131808	0.139499	0.562271	0.22665	0.276834	0.102489	0.655437	1	1
1810058I24Rik	0.307071	0.107289	0.431889	0.011945	0.0859091	0.43173	0.39298	0.000245247	0.100346	0.398319	0.532235	4.19658e-07	1	4
1810062G17Rik	-0.144477	0.804087	0.740148	0.0927331	-0.461401	0.0288098	-0.605878	0.00793129	-0.521537	0.047481	0.218611	0.45472	2	8
1810062O18Rik	0.568156	0.747934	-0.379255	NA	0.772608	0.247616	1.34076	0.0745771	1.08073	0.248844	0.701477	0.418799	1
2010001A14Rik	0.592985	0.450022	0.595868	0.278163	-0.936789	0.00522152	-0.343804	0.416309	-0.728992	0.0156024	-0.133124	0.706697	2	2
2010012O05Rik	-0.0829474	0.782608	-0.254092	0.306903	-0.0620159	0.627865	-0.144963	0.266823	0.136375	0.35044	-0.117718	0.443472	2	7
2010016I18Rik	2.23146	NA	0.7926	NA	1.11043	0.206785	3.34189	0.000668111	0.319994	0.71343	1.11259	0.133452
2010107E04Rik	0.0677416	0.869065	-0.0506827	0.842748	-0.279664	0.0403264	-0.211922	0.18873	-0.309366	0.0031253	-0.360049	0.000747887	2	2
2010107G12Rik	-0.923126	0.392921	-1.39181	NA	-0.660482	0.190775	-1.58361	0.00344041	-0.813143	0.264727	-2.20495	0.0028313	2
2010107G23Rik	0.143755	0.652915	0.206878	0.270524	-0.141094	0.292752	0.00266148	0.989307	-0.0366165	0.77092	0.170261	0.119629	8	8
2010109A12Rik	2.24281	NA	0.405727	NA	-1.4028	0.138481	0.840012	0.451647	-0.414565	0.723552	-0.00883804	0.995761	8
2010111I01Rik	0.0597523	0.815224	0.126521	0.573795	-0.0458802	0.678732	0.0138721	0.916792	-0.345543	0.000915657	-0.219022	0.0554979	8	2
2010204K13Rik	0.169529	0.704371	0.321737	0.390373	-0.436633	0.00883975	-0.267104	0.173242	-0.430559	0.0314466	-0.108822	0.632971	2	2
2010300C02Rik	-0.741769	5.18639e-05	-0.142657	0.603532	-0.738416	5.79969e-13	-1.48019	4.83948e-35	-0.991876	4.56824e-17	-1.13453	3.12641e-19	6	2
2010308F09Rik	0.254167	NA	-1.8432	NA	-1.19685	0.580403	-0.94268	0.701797	1.82902	0.489539	-0.0141815	0.998199		7
2010315B03Rik	0.307217	0.331466	-0.0409431	0.892542	0.193382	0.209054	0.500599	0.0015938	0.367565	0.00224605	0.326622	0.0106953	1	1
2010320M18Rik	0.275572	0.347312	0.616196	0.00628098	0.152512	0.290679	0.428085	0.00396739	0.0579173	0.740277	0.674113	1.18747e-06	1	4
2200002D01Rik	0.914163	NA	3.3243	NA	-1.13647	0.370494	-0.222302	0.914424	-2.00718	0.12853	1.31711	0.291875		8
2200002J24Rik	0.039392	0.969602	-0.647138	0.502374	-1.39311	2.95824e-06	-1.35372	3.97487e-05	-2.03234	5.14355e-06	-2.67948	1.48003e-08	2	2
2210010C04Rik	-3.19385	0.274896	-0.0745754	0.982372	-0.194324	0.91355	-3.38817	0.0301548	-2.74379	0.0285451	-2.81836	0.0327989	2	2
2210011C24Rik	0.236537	0.87944	1.04792	0.312508	0.689217	0.209398	0.925754	0.12009	0.529891	0.383103	1.57781	0.00583533	1	1
2210013O21Rik	-0.137992	0.551653	-0.178242	0.369508	0.123643	0.224463	-0.0143482	0.91837	0.00470989	0.973062	-0.173533	0.117855	7	7
2210015D19Rik	0.269373	0.343077	0.239287	0.465278	0.0987264	0.501761	0.3681	0.0122915	0.192884	0.279744	0.43217	0.0114961	1	1
2210016F16Rik	0.170879	0.477229	0.37094	0.011859	-0.0690098	0.569452	0.10187	0.432054	0.00946272	0.937552	0.380403	2.60407e-05	8	4
2210016L21Rik	-0.0581637	0.870255	-0.049854	0.815782	-0.46808	2.29149e-05	-0.526244	3.3887e-05	-0.59371	1.06745e-12	-0.643564	2.92238e-13	2	2
2210018M11Rik	-0.0439712	0.888033	-0.270047	0.0995559	0.00287274	0.983502	-0.0410984	0.766887	0.011099	0.92913	-0.258948	0.00813875	7	7
2210019I11Rik	-1.07798	0.00545044	-1.27711	0.000998721	-1.55078	3.60202e-15	-2.62876	4.08352e-28	-1.5967	1.16256e-13	-2.87381	6.03307e-31	6	6
2210039B01Rik	1.38121	NA	1.63242	NA	-0.755098	0.624992	0.626115	0.72175	-0.507444	0.767306	1.12497	0.393818	8	8
2210404O09Rik	0.195697	0.771674	-0.0785234	0.894868	0.0122087	0.969502	0.207906	0.503372	0.0875795	0.767154	0.00905608	0.97951	1	1
2210406O10Rik	0.00313064	0.99755	0.157424	0.873988	-0.41477	0.375247	-0.41164	0.420448	-0.367365	0.446153	-0.209942	0.664305	2	2
2210408F21Rik	0.652225	0.00553256	0.80999	0.000518214	0.189909	0.187578	0.842134	5.38006e-09	0.193044	0.240193	1.00303	5.08066e-12	4	4
2210408I21Rik	-0.634285	0.0910051	-0.532307	0.0656021	-0.102872	0.663396	-0.737158	0.000526601	-0.229422	0.206152	-0.761729	7.49289e-06	2	2
2210416O15Rik	-1.12894	0.383084	0.0975241	NA	0.360612	0.604635	-0.768324	0.276801	-0.350474	0.619286	-0.25295	0.722162	7
2210417A02Rik	-0.272906	NA	-0.314246	NA	-1.14415	0.330236	-1.41705	0.295985	-0.420988	0.801168	-0.735234	0.598919
2300009A05Rik	0.0870242	0.784532	0.260442	0.273547	-0.185164	0.112945	-0.0981399	0.500977	-0.176319	0.2012	0.0841233	0.579638	2	8
2310001H17Rik	-1.01796	0.547943	-2.3883	NA	0.115123	0.894904	-0.902839	0.303913	0.804681	0.533073	-1.58362	0.254281	7	7
2310009A05Rik	-0.14474	0.679827	0.0549473	0.891461	0.279405	0.0382129	0.134665	0.424034	0.225727	0.201706	0.280674	0.111197	1	1
2310009B15Rik	0.140899	0.77898	0.588465	0.149242	0.257216	0.161318	0.398115	0.0559097	-0.314331	0.213044	0.274134	0.278323	1	8
2310010G23Rik	-0.121661	0.936676	0.301815	0.810251	0.517754	0.34394	0.396093	0.511909	-0.114545	0.867501	0.18727	0.78089	1	8
2310010J17Rik	-0.327297	0.554688	0.223739	0.659066	-0.475501	0.0351457	-0.802798	0.0014966	-0.513486	0.0310699	-0.289747	0.262102	2	2
2310011J03Rik	0.250726	0.17878	0.563268	6.28709e-06	0.390163	5.14358e-06	0.640889	4.02155e-11	0.195139	0.0185082	0.758407	2.96197e-21	1	4
2310015A10Rik	-0.225561	0.548448	-0.195524	0.584082	-0.845959	3.04868e-09	-1.07152	5.65065e-11	-0.719425	8.38162e-06	-0.914948	4.27258e-08	2	2
2310022A10Rik	0.0145168	0.962288	-0.00342971	0.990122	0.359521	3.62306e-05	0.374037	0.000224483	0.296038	0.00676752	0.292608	0.011547	1	1
2310022B05Rik	-0.200528	0.124294	-0.0387442	0.792731	-0.439969	2.99337e-13	-0.640498	1.49506e-20	-0.422718	3.854e-13	-0.461462	6.49722e-14	2	2
2310030G06Rik	-0.1805	0.374293	-0.149395	0.478843	-0.166637	0.0732228	-0.347137	0.000551868	-0.214854	0.0442217	-0.364249	0.000634543	2	2
2310033P09Rik	-0.716329	0.000296637	0.00501062	0.987556	-0.525813	2.06197e-06	-1.24214	2.40737e-22	-0.825633	2.78691e-13	-0.820623	4.81265e-12	6	2
2310034G01Rik	-0.090969	0.893251	0.784139	0.0262548	-0.499856	0.0227311	-0.590825	0.0166405	-0.738694	0.000476484	0.0454452	0.865034	2	8
2310035C23Rik	-0.100675	0.673569	-0.204001	0.227971	-0.0395872	0.726361	-0.140262	0.199646	0.0639635	0.551649	-0.140037	0.165039	2	7
2310036O22Rik	0.0384163	0.873269	0.322631	0.0119293	0.223385	0.00363043	0.261802	0.00274658	0.0638194	0.483051	0.38645	7.7545e-07	1	4
2310039H08Rik	0.036919	0.937616	0.310365	0.17298	0.0104129	0.958187	0.0473319	0.819362	0.0860772	0.565173	0.396442	0.00210771	1	1
2310040G24Rik	0.453359	0.283027	0.117138	0.808508	0.500188	0.00800432	0.953547	1.00787e-05	1.01847	1.15095e-07	1.13561	2.30471e-08	1	1
2310045N01Rik	0.090101	0.767388	0.357558	0.0247951	0.38893	0.000193086	0.479031	5.23128e-05	0.392236	2.00422e-05	0.749794	7.88711e-16	1	4
2310047M10Rik	-0.0890276	0.768883	0.309829	0.102808	0.611547	9.35413e-10	0.522519	8.80675e-06	0.42601	4.40423e-05	0.735839	5.98183e-12	1	1
2310057M21Rik	0.0711635	0.834395	-0.0236641	0.940774	0.22532	0.0592674	0.296484	0.0278547	0.201739	0.117398	0.178074	0.196957	1	1
2310061I04Rik	-0.0258057	0.936865	-0.0495323	0.867062	0.145254	0.176967	0.119449	0.34791	0.100523	0.473464	0.0509909	0.737516	1	1
2310067B10Rik	-0.353019	0.0181763	-0.181257	0.201204	-0.527655	5.68902e-12	-0.880675	5.03854e-24	-0.57999	4.39921e-16	-0.761247	6.53739e-24	6	2
2310068J16Rik	-0.342714	0.665556	0.00243566	0.998036	0.597936	0.0552511	0.255221	0.512468	0.247708	0.517469	0.250144	0.506678	1	1
2310069G16Rik	-0.265047	NA	-1.84235	NA	-0.119658	0.920678	-0.384705	0.774322	1.60542	0.180368	-0.236936	0.86197		7
2400006E01Rik	1.89603	NA	0.681023	NA	0.567137	0.702167	2.46317	0.147954	1.64557	0.392092	2.3266	0.225594
2410002F23Rik	0.114784	0.638326	0.189322	0.246553	-0.00496825	0.968832	0.109815	0.354006	0.0405867	0.708581	0.229908	0.0122955	8	1
2410004B18Rik	-0.0285514	0.942039	0.242874	0.484597	0.238787	0.0537474	0.210236	0.146146	0.0683274	0.751236	0.311202	0.0939841	1	1
2410006H16Rik	0.783925	0.00357228	1.00717	9.11772e-09	2.22477	2.89974e-57	3.00869	6.20586e-77	2.38839	1.81303e-112	3.39555	8.93799e-192	4	4
2410015M20Rik	0.34872	0.157969	0.445246	0.000257504	-0.110138	0.427499	0.238582	0.0945081	-0.0672793	0.460087	0.377967	1.08456e-06	8	8
2410016O06Rik	0.019215	0.965321	0.183602	0.556614	0.471685	0.00016757	0.4909	0.000714429	0.466132	0.00138502	0.649734	1.50091e-05	1	1
2410021H03Rik	-0.196766	0.724876	-0.460126	0.183166	-0.737675	0.00017555	-0.934441	2.1471e-05	-0.745761	4.53557e-05	-1.20589	1.44325e-10	2	2
2410089E03Rik	-0.358257	0.0273816	-0.25831	0.0670906	-0.0941853	0.340921	-0.452443	2.62172e-06	-0.104674	0.241679	-0.362984	1.2206e-05	6	2
2410127L17Rik	0.425071	0.259657	0.410124	0.130288	0.0551977	0.80518	0.480268	0.0170049	0.0955683	0.598878	0.505692	0.00129257	1	1
2410131K14Rik	0.187656	0.331683	0.349153	0.0498449	0.369909	7.24198e-06	0.557564	2.65485e-09	0.290069	0.00512021	0.639222	6.53359e-10	1	4
2500002B13Rik	1.00367	0.198239	0.189177	0.86214	-0.0376136	0.938377	0.966058	0.0271357	0.437544	0.390209	0.626721	0.206716	8	1
2500004C02Rik	0.383568	0.714357	-0.109856	0.917982	-0.801204	0.0382379	-0.417636	0.391948	-0.294515	0.541632	-0.404371	0.41705	2	2
2510002D24Rik	0.0690694	0.852883	0.299507	0.162693	-0.00315502	0.9853	0.0659144	0.697953	0.0604423	0.677968	0.35995	0.00346731	8	1
2510003B16Rik	0.237258	0.898767	0.899755	NA	-0.405038	0.547104	-0.16778	0.849627	-0.539611	0.538767	0.360145	0.686037	2	8
2510009E07Rik	-0.0778895	0.661231	-0.1198	0.303621	-0.278057	1.68404e-05	-0.355947	1.45331e-06	-0.262384	6.83219e-06	-0.382184	2.92024e-10	2	2
2510039O18Rik	0.0270888	0.922895	0.278555	0.0725756	-0.206575	0.0220222	-0.179486	0.0895228	-0.233363	0.00939499	0.045192	0.684475	2	8
2610001J05Rik	0.483587	0.0156471	0.417726	0.0381393	0.0704824	0.599239	0.55407	4.64175e-06	0.227056	0.0661818	0.644782	5.42135e-08	4	4
2610002M06Rik	-0.0329784	0.917793	-0.250562	0.0952111	0.246123	0.0163038	0.213145	0.0744014	0.246251	0.00371841	-0.00431115	0.971894	1	7
2610005L07Rik	0.267669	0.573705	0.196723	0.646279	0.221784	0.289154	0.489452	0.0257443	0.378418	0.064849	0.575141	0.00481052	1	1
2610008E11Rik	0.023008	0.955692	-0.421178	0.0180332	-0.0588903	0.706294	-0.0358823	0.84181	0.144117	0.215603	-0.27706	0.0146171	2	7
2610015P09Rik	-0.246081	0.439762	-0.234715	0.318701	0.266866	0.0587073	0.0207851	0.918415	0.142201	0.300767	-0.0925147	0.527618	1	7
2610020C07Rik	-0.169279	NA	0.607755	NA	0.121614	0.911495	-0.0476657	0.967162	-1.12786	0.209007	-0.520108	0.562185	7
2610020H08Rik	-0.24459	0.757155	-0.354868	0.671679	-0.359284	0.242575	-0.603874	0.0650518	-0.265685	0.555422	-0.620553	0.132706	2	2
2610028H24Rik	-3.82962	0.00073721	-1.84585	NA	1.43648	0.00506347	-2.39315	0.00610546	0.507767	0.660451	-1.33808	0.20691	7	7
2610035D17Rik	0.189236	0.637962	0.389252	0.218203	0.513015	0.0005631	0.702251	4.68916e-05	0.511528	0.00236741	0.90078	1.37614e-07	1	1
2610037D02Rik	0.728525	0.438468	0.716337	0.413345	1.04907	0.00764621	1.7776	7.97305e-05	1.35002	0.00190465	2.06635	3.3593e-06	1	1
2610044O15Rik8	-0.0257505	0.978431	0.0111415	0.985583	-0.0232723	0.952346	-0.0490228	0.908039	-0.21458	0.40991	-0.203439	0.445403	2	2
2610203C22Rik	-1.77883	NA	2.68706	NA	-0.327735	0.812946	-2.10657	0.166447	-4.09937	0.0183677	-1.41231	0.279885
2610206C17Rik	1.83213	NA	1.71259	NA	-0.0689899	0.961781	1.76314	0.193217	0.705013	0.488938	2.41761	0.0191995	8
2610301B20Rik	-0.0854971	0.810177	-0.434122	0.00503824	0.209083	0.109479	0.123586	0.438657	0.289571	0.00194176	-0.14455	0.172712	1	7
2610305D13Rik	0.256176	0.670762	0.0565522	0.905876	0.246609	0.334641	0.502784	0.0577436	0.259793	0.208282	0.316345	0.128895	1	1
2610306M01Rik	0.0955817	0.822162	0.358666	0.309667	-0.278492	0.0661626	-0.18291	0.320366	-0.230367	0.260357	0.128299	0.562185	2	8
2610307P16Rik	2.6946	NA	-0.89975	NA	-2.33735	0.0276003	0.357243	0.830726	-0.0585405	0.971552	-0.958291	0.492042	8
2610318N02Rik	0.884933	0.389524	1.00816	0.305401	-0.145415	0.790894	0.739519	0.197488	-0.0801197	0.90454	0.928039	0.103014	8	8
2610507B11Rik	-0.00917788	0.95764	0.0262561	0.864705	-0.21616	1.17472e-05	-0.225338	7.31378e-05	-0.233944	0.000129153	-0.207688	0.0014008	2	2
2610507I01Rik	-0.222308	0.60831	-0.256783	0.390069	-0.257493	0.155686	-0.479801	0.0132661	-0.450116	0.00327201	-0.706899	2.76683e-06	2	2
2610524H06Rik	0.27162	0.441285	0.200113	0.435764	-0.122853	0.487579	0.148767	0.442297	-0.122738	0.406367	0.077375	0.619039	8	8
2610528A11Rik	0.886653	NA	0.45519	NA	0.475266	0.756404	1.36192	0.337884	1.14148	0.286625	1.59667	0.197847
2610528J11Rik	-0.122107	0.935097	0.181938	0.886926	-1.05038	0.0281269	-1.17248	0.029442	-0.480771	0.411588	-0.298833	0.643243	2	2
2700029M09Rik	0.131156	0.711581	0.304515	0.211899	-0.0345389	0.837473	0.0966176	0.572534	-0.107239	0.487001	0.197277	0.177969	8	8
2700038G22Rik	-0.00504548	0.996843	-0.407403	0.765332	0.674	0.102482	0.668954	0.154118	0.473388	0.484725	0.0659849	0.93349	1	1
2700046G09Rik	0.162652	0.747205	0.177092	0.646481	-0.457796	0.0109095	-0.295144	0.171118	-0.066997	0.766344	0.110095	0.60935	2	8
2700049A03Rik	-0.293899	0.257871	-0.273156	0.195096	-0.32981	0.00582962	-0.623709	2.205e-06	-0.533427	1.058e-06	-0.806583	1.40557e-12	2	2
2700054A10Rik	-0.0485018	0.952014	-0.848092	0.0753405	0.050541	0.873852	0.00203923	0.996418	0.114778	0.739118	-0.733314	0.0115199	1	7
2700060E02Rik	0.123924	0.527187	0.122967	0.36234	0.212016	0.00773397	0.33594	0.000141448	0.261944	9.7022e-05	0.384911	2.67812e-08	1	1
2700062C07Rik	-0.186924	0.521817	0.180738	0.583096	0.279176	0.0193948	0.0922513	0.559129	0.0463615	0.815812	0.2271	0.186648	1	1
2700081O15Rik	-0.128449	0.523091	-0.0434023	0.885541	-0.0345434	0.735898	-0.162993	0.0946361	-0.171159	0.197263	-0.214562	0.108165	2	2
2700089I24Rik	1.21071	0.45415	-0.866174	NA	2.27596	0.000583132	3.48667	4.08285e-06	5.77195	2.94182e-06	4.90578	3.28194e-06	1
2700094K13Rik	0.0846965	0.821651	0.154159	0.657564	-0.376473	0.00283724	-0.291777	0.0577436	-0.451346	0.0040981	-0.297186	0.0834107	2	2
2700097O09Rik	0.166388	0.777098	0.179138	0.730646	0.455012	0.0279921	0.6214	0.00805331	0.442187	0.0621899	0.621325	0.00992411	1	1
2700099C18Rik	0.94079	NA	0.806159	NA	-0.232793	0.781704	0.707997	0.434246	0.390488	0.755089	1.19665	0.307217	8
2810001G20Rik	0.220904	0.6963	0.0691901	0.888505	-0.211714	0.366619	0.00918978	0.978204	-0.268882	0.21749	-0.199692	0.387003	8	2
2810002D19Rik	-0.0196059	0.981062	-0.339423	0.53619	-0.475671	0.0585973	-0.495277	0.0815493	0.0362874	0.917088	-0.303135	0.317906	2	7
2810004N23Rik	0.189302	0.45512	0.333265	0.103885	0.367319	0.000419128	0.556622	2.29885e-06	0.317009	0.00638563	0.650273	2.35067e-08	1	1
2810006K23Rik	0.0705039	0.878895	0.196174	0.495655	-0.28241	0.0652417	-0.211906	0.248192	-0.332104	0.0203802	-0.135931	0.40518	2	2
2810013P06Rik	0.0224776	0.95207	0.0390673	0.876724	0.0802917	0.550203	0.102769	0.483571	-0.0321736	0.805865	0.00689377	0.96116	1	8
2810021J22Rik	0.0300692	0.922739	-0.0386607	0.881647	-0.146215	0.16318	-0.116146	0.346304	-0.246291	0.0212657	-0.284952	0.0101896	2	2
2810025M15Rik	0.558095	0.0180982	0.455236	0.0321724	-0.173395	0.213857	0.384701	0.0100503	0.0148958	0.929885	0.470131	0.000245771	8	4
2810029C07Rik	-0.346933	0.561813	-0.604186	0.172753	-0.769985	0.000972988	-1.11692	2.54173e-05	-0.594624	0.0144732	-1.19881	1.28613e-06	2	2
2810032G03Rik	0.899673	0.403077	0.386106	NA	-0.490632	0.342027	0.409041	0.512136	-0.76199	0.307444	-0.375884	0.637646	8
2810047C21Rik1	-0.536785	0.614214	1.16494	NA	1.06536	0.0111224	0.528571	0.30438	0.387339	0.637971	1.55227	0.0444938	1
2810403A07Rik	-0.346767	0.0951535	-0.336626	0.0683436	0.115829	0.32847	-0.230938	0.0609392	0.0204485	0.884247	-0.316177	0.00448179	7	7
2810403D21Rik	-0.0563812	0.976181	0.159557	NA	-0.741969	0.212391	-0.79835	0.252206	0.318783	0.736745	0.47834	0.61688	2
2810405F15Rik	-2.03348	NA	-2.50503	NA	-1.34818	0.462922	-3.38166	0.138575	0.0553939	0.979915	-2.44963	0.262412		7
2810408A11Rik	1.00001	0.514674	0.412705	NA	-0.0317283	0.97034	0.968285	0.205399	-0.352586	0.681661	0.0601181	0.944877	8	8
2810408I11Rik	-1.36856	0.360491	-0.890906	NA	2.09001	0.00219419	0.721448	0.375321	1.52137	0.0162559	0.630461	0.364823	1
2810410L24Rik	-0.146534	0.784451	0.117808	0.823662	-0.649817	0.000329853	-0.796351	0.000133334	-0.571696	0.00913091	-0.453888	0.0538644	2	2
2810428I15Rik	0.0345415	0.925664	0.459176	0.00920633	-0.240341	0.0452378	-0.2058	0.143947	-0.220151	0.0481762	0.239024	0.0367415	2	8
2810429I04Rik	5.56983	NA	-2.07936	NA	-2.89145	0.19362	2.67839	0.277305	2.27196	0.37812	0.192595	0.94125	8
2810442N19Rik	1.05262	NA	-0.378141	NA	0.135543	0.899222	1.18816	0.204778	1.44938	0.258505	1.07124	0.287048
2810454H06Rik	-1.22121	0.0087299	-0.077239	0.91589	0.32042	0.254174	-0.900788	0.00266911	0.0321542	0.934191	-0.0450848	0.903506	7	7
2810468N07Rik	0.0188103	NA	2.11276	NA	3.40366	0.00496481	3.42247	0.00710243	0.108549	0.935291	2.22131	0.0681657
2810474O19Rik	0.0664951	0.87686	-0.146626	0.59573	-0.0759226	0.655736	-0.0094275	0.965393	0.0164819	0.922887	-0.130144	0.388327	2	7
2900005J15Rik	-0.477214	0.319	-0.502707	0.188904	-0.62578	0.00396105	-1.10299	2.11841e-06	-0.717611	0.000483364	-1.22032	3.75295e-09	2	2
2900008C10Rik	0.466827	0.245137	-0.190419	0.639739	-0.861051	1.24621e-06	-0.394224	0.07501	-0.522348	0.00500856	-0.712767	0.000196534	2	2
2900009J06Rik	0.969543	NA	0.258041	NA	-0.200443	0.882757	0.7691	0.608253	1.10002	0.407539	1.35806	0.320974	8
2900011O08Rik	-4.65717	NA	-4.42151	NA	0.640764	0.635417	-4.01641	0.0218466	3.4648	0.143842	-0.956711	0.756676	7	7
2900026A02Rik	-0.28292	0.139534	-0.406458	0.000139265	-0.286148	0.00205137	-0.569068	2.68165e-08	-0.517779	2.11344e-16	-0.924237	1.37241e-43	2	6
2900041M22Rik	-0.465634	NA	-1.08027	NA	-1.27603	0.136027	-1.74167	0.0804442	-3.37834	0.0662067	-4.45861	0.0134656
2900052N01Rik	-4.17705	NA	-0.045824	NA	2.46537	0.178034	-1.71168	0.299553	-0.985757	0.535265	-1.03158	0.505001	7
2900055J20Rik	-1.49016	NA	-1.68684	NA	2.95159	0.0574786	1.46143	0.335892	2.66949	0.035696	0.982645	0.496701
2900060B14Rik	0.002231	NA	-0.712717	NA	1.87998	0.313233	1.88221	0.256066	2.14418	0.479785	1.43147	0.664071
2900076A07Rik	0.0612903	0.914069	0.0632859	0.886184	1.3768	5.63823e-16	1.43809	4.8918e-14	1.14772	9.63428e-12	1.211	6.91438e-12	1	1
2900097C17Rik	-0.0703933	0.747934	-0.159851	0.339752	0.0654765	0.469311	-0.00491684	0.96812	-0.0324665	0.767154	-0.192317	0.0375322	7	2
3000002C10Rik	0.596393	0.106372	-0.164018	0.767117	-0.402205	0.0393513	0.194188	0.403139	-0.0161383	0.960808	-0.180157	0.515775	8	2
3010001F23Rik	-0.583902	0.615502	-0.705392	0.517774	-0.462954	0.343303	-1.04686	0.0556579	0.537675	0.3821	-0.167718	0.799421	2	7
3010026O09Rik	-0.98117	0.140202	0.0900877	0.899038	0.32026	0.381333	-0.66091	0.0927341	0.0413761	0.912978	0.131464	0.709798	7	1
3110001I22Rik	0.26599	0.728966	0.191652	0.750151	0.824641	0.00252501	1.09063	0.000367354	0.858699	0.000965009	1.05035	5.70387e-05	1	1
3110002H16Rik	0.123166	0.583379	0.18943	0.237262	0.00791925	0.947431	0.131086	0.23083	-0.0533132	0.606168	0.136117	0.151454	1	8
3110009E18Rik	0.295514	0.696359	0.477479	0.447864	-0.0459927	0.899153	0.249521	0.501802	-0.0391071	0.923015	0.438372	0.218763	8	8
3110021A11Rik	2.48351	NA	-0.968111	NA	-1.14001	0.4334	1.34349	0.399376	-0.293876	0.813566	-1.26199	0.249224	8
3110021N24Rik	0.850996	0.712595	-0.56968	NA	1.36033	0.109826	2.21133	0.027256	2.71316	0.018742	2.14348	0.0603165	1
3110039I08Rik	-0.748759	0.398983	-1.4141	0.0425022	-0.720228	0.0768183	-1.46899	0.000689126	-0.160363	0.752905	-1.57446	0.000209583	2	6
3110040N11Rik	0.196236	0.525348	0.272272	0.290237	-0.202343	0.128547	-0.00610735	0.975553	-0.120255	0.446713	0.152018	0.322069	2	8
3110043O21Rik	0.76861	2.44728e-07	0.675712	5.95334e-05	1.03308	8.13688e-33	1.80169	3.23493e-74	1.29765	3.77333e-39	1.97336	1.56443e-78	4	4
3110045C21Rik	0.353784	0.628127	0.193893	0.820568	1.1296	1.09022e-05	1.48339	3.55475e-06	1.23063	0.000333811	1.42452	9.19641e-05	1	1
3110052M02Rik	-0.10423	0.748609	-0.350483	0.0424308	0.405157	0.000323271	0.300927	0.0226724	0.453679	2.74154e-06	0.103196	0.380715	1	3
3110056K07Rik	-0.0648745	0.916754	-0.331477	0.464818	-0.406189	0.0460105	-0.471064	0.0397348	-0.169672	0.517992	-0.501149	0.0360789	2	2
3110057O12Rik	-0.198866	0.751169	-0.272212	0.504443	0.352408	0.138293	0.153542	0.598216	0.256682	0.242332	-0.0155308	0.954036	1	7
3110062M04Rik	-0.149876	0.726838	0.25982	0.381371	0.297929	0.0624539	0.148053	0.457694	0.300637	0.0560263	0.560458	0.000288525	1	1
3110070M22Rik	-0.280569	0.798906	-0.268708	0.730271	-0.17709	0.708469	-0.457659	0.344933	-0.363088	0.350549	-0.631795	0.0904301	2	2
3110082I17Rik	0.563554	0.00303476	0.510848	0.000566301	0.255233	0.0211881	0.818787	3.8074e-12	0.316434	0.000607804	0.827282	1.80546e-19	4	4
3300002I08Rik	-0.312643	0.808647	0.104373	NA	0.305953	0.558055	-0.00669022	0.992929	-0.427785	0.543402	-0.323412	0.639537	7
3300005D01Rik	2.08429	NA	0.808172	NA	0.543739	0.751279	2.62803	0.237363	2.10113	0.44341	2.9093	0.298364
3425401B19Rik	-0.290933	0.720127	-0.385457	0.579744	-0.31813	0.311032	-0.609063	0.0894547	-1.1836	0.000136543	-1.56905	3.07519e-06	2	2
3632451O06Rik	2.03806	NA	-1.00337	NA	-3.70355	0.000176538	-1.66549	0.0623575	-1.31755	0.146234	-2.32091	0.0177665
3632454L22Rik	0.812873	0.652915	1.31157	0.131205	1.31891	0.0666161	2.13178	0.00633622	0.743714	0.153018	2.05529	3.38006e-05	1	1
3830403N18Rik	-2.41622	NA	-1.79439	NA	-0.269142	0.941032	-2.68536	0.451497	-0.79004	0.846808	-2.58443	0.4965
3830406C13Rik	0.334278	0.315261	0.146598	0.683785	-0.363041	0.0168071	-0.0287627	0.896824	-0.139995	0.453339	0.00660362	0.977357	2	8
3830408C21Rik	-0.400639	0.726767	0.721114	0.492326	-0.830585	0.0484277	-1.23122	0.0092164	-1.0683	0.0470873	-0.347184	0.570925	2	2
3930402G23Rik	0.255269	0.823495	0.760554	0.44594	0.585917	0.158608	0.841185	0.0745168	0.991231	0.0350387	1.75179	0.00119689	1	1
4430402I18Rik	-0.314284	0.671846	-0.669507	0.191335	0.103481	0.775407	-0.210803	0.561797	0.590321	0.0415063	-0.0791867	0.82436	7	7
4632404H12Rik	0.0941871	0.78803	0.528386	0.0372069	0.0653408	0.670495	0.159528	0.289269	-0.187648	0.259538	0.340738	0.0315188	1	8
4632415L05Rik	0.141962	0.601014	0.230664	0.189068	0.305844	0.00350434	0.447806	0.000150277	0.413077	6.0832e-06	0.643741	1.74535e-11	1	1
4632427E13Rik	-0.105581	0.93462	-0.232473	0.842328	-0.505719	0.252315	-0.6113	0.209646	-0.126738	0.838585	-0.359211	0.533246	2	2
4632428C04Rik	-0.12271	0.809353	-0.489186	0.116922	-1.39316	3.52788e-18	-1.51587	2.44238e-15	-1.22824	3.99596e-14	-1.71743	4.70437e-23	2	2
4632428N05Rik	0.227675	0.716876	-0.0166585	0.982963	-1.53733	3.92549e-12	-1.30965	4.24657e-08	-1.19625	1.74971e-05	-1.21291	1.35837e-05	2	2
4732416N19Rik	1.27015	NA	2.34594	NA	-0.688616	0.521346	0.581536	0.665964	-0.96896	0.429838	1.37698	0.233144	8	8
4732456N10Rik	-0.800313	0.618386	-0.289112	NA	-0.00710018	0.992531	-0.807413	0.336683	0.106391	0.942857	-0.182721	0.890632	2	7
4732471J01Rik	0.329317	0.814839	-0.409354	NA	0.207177	0.733737	0.536494	0.38858	0.353673	0.595483	-0.0556809	0.936905	1	7
4732490B19Rik	3.9935	NA	-2.92129	NA	-1.61873	0.523555	2.37478	0.342442	2.24265	0.256294	-0.678635	0.75871	8	7
4732491K20Rik	-0.170822	0.717585	-0.126417	0.78793	0.27405	0.126382	0.103228	0.657176	0.422097	0.0369883	0.295679	0.18447	1	1
4831407H17Rik	-3.07044	NA	-0.462704	NA	-0.599052	0.717856	-3.66949	0.0625142	-1.78819	0.524119	-2.25089	0.436279
4831440E17Rik	-0.691612	0.251792	-0.797108	0.0741498	-0.186734	0.588195	-0.878346	0.00524629	-0.363761	0.196796	-1.16087	7.01132e-06	2	2
4833411C07Rik	-3.48151	NA	-1.25589	NA	1.51416	0.215256	-1.96734	0.191196	-0.073265	0.970246	-1.32915	0.426306	7
4833412C05Rik	-0.650359	NA	-0.852571	NA	1.56081	0.384755	0.910456	0.624537	0.819974	0.675771	-0.0325967	0.992281		7
4833417C18Rik	0.178007	NA	-3.63205	NA	-2.48844	0.0934845	-2.31043	0.122168	0.391269	0.863876	-3.24078	0.152823		7
4833418N02Rik	0.0958799	0.887998	0.122355	0.839504	0.484291	0.0293451	0.580171	0.0191605	0.364289	0.177106	0.486644	0.0674674	1	1
4833419F23Rik	0.802868	0.594661	-0.345149	NA	0.669564	0.276291	1.47243	0.0412702	0.644546	0.323719	0.299397	0.684389	1
4833420G17Rik	-0.429091	0.039093	-0.332192	0.0563566	0.0971816	0.451856	-0.33191	0.00830336	-0.11436	0.313438	-0.446552	1.34869e-05	7	2
4833422C13Rik	1.47347	0.452394	-3.02862	NA	-1.63391	0.0736126	-0.160438	0.892251	1.35114	0.237543	-1.67748	0.139872	2	7
4833422M21Rik	-0.616169	0.643997	-0.193914	NA	0.24178	0.704912	-0.374389	0.579528	0.841544	0.335561	0.64763	0.484402	7
4833427G06Rik	-0.482108	NA	1.30642	NA	-0.720397	0.649644	-1.20251	0.475614	-2.11328	0.191376	-0.806856	0.621749
4833439L19Rik	-0.186132	0.0541463	-0.180703	0.0619572	-0.0170891	0.793808	-0.203221	0.000304045	-0.0491883	0.450485	-0.229891	5.45662e-05	2	2
4921504A21Rik	-0.735632	0.495567	0.0299703	0.982361	0.337576	0.513405	-0.398056	0.50264	0.186887	0.763028	0.216858	0.72858	7	1
4921507L20Rik	4.04433	NA	0.188509	NA	-0.600963	0.784859	3.44336	0.13065	3.8197	0.150106	4.00821	0.146593	8
4921507P07Rik	0.204451	0.833947	0.500353	0.489925	0.466434	0.196633	0.670885	0.0865038	0.110381	0.80519	0.610733	0.121635	1	1
4921524J17Rik	-0.105596	0.83877	0.134609	0.714157	0.423882	0.0167123	0.318287	0.129507	0.213308	0.233197	0.347917	0.0472169	1	1
4921525O09Rik	1.23108	NA	-0.291217	NA	-1.22028	0.401129	0.0108017	0.995926	0.818537	0.681883	0.52732	0.813253	8
4921531C22Rik	-0.0925552	0.876724	0.437658	0.29201	-0.644072	0.000581724	-0.736627	0.000579821	-0.545418	0.014748	-0.10776	0.68676	2	2
4921536K21Rik	0.306638	0.549752	0.395131	0.397019	0.233895	0.311595	0.540533	0.0239333	0.46772	0.0566383	0.862851	0.000359071	1	1
4930402H24Rik	-0.171688	0.337407	-0.456081	3.31104e-05	-0.764343	1.70218e-25	-0.936031	2.03636e-28	-0.749672	8.8479e-31	-1.20575	1.07115e-67	2	6
4930404H11Rik	1.42723	NA	0.0138257	NA	-0.212377	0.832397	1.21485	0.215579	1.46077	0.166033	1.4746	0.188502	8
4930404I05Rik	-2.18643	NA	-0.531126	NA	1.04486	0.498902	-1.14156	0.448399	2.66871	0.285921	2.13758	0.427415	7
4930404N11Rik	1.62249	NA	2.17016	NA	1.34868	0.0787113	2.97117	0.00156728	-0.293856	0.853626	1.8763	0.154678		8
4930405A21Rik	0.128477	0.91445	0.515083	0.559009	0.242458	0.586637	0.370935	0.461393	0.0285443	0.960654	0.543627	0.240845	1	1
4930405O22Rik	3.0109	NA	-2.01808	NA	-1.41472	0.560742	1.59618	0.49179	-1.80135	0.450352	-3.81943	0.0655302	8
4930412C18Rik	0.335695	0.795293	0.772841	0.332915	-0.367166	0.48497	-0.0314708	0.964655	-0.488101	0.302978	0.284741	0.559263	2	8
4930413F20Rik	-0.00660954	NA	1.21641	NA	-0.400211	0.687225	-0.406821	0.72269	-0.546336	0.592232	0.670073	0.471169		8
4930413G21Rik	0.245599	0.896882	1.33618	0.227597	0.0135992	0.98695	0.259198	0.754401	0.0197066	0.9815	1.35588	0.0287333	1	1
4930415F15Rik	-0.215847	NA	1.54165	NA	-1.39813	0.500332	-1.61398	0.488833	-0.571581	0.767953	0.970073	0.664245		8
4930417O13Rik	0.0180339	NA	-2.79649	NA	0.275445	0.789226	0.293479	0.775113	2.79517	0.0255426	-0.00132178	0.999879		7
4930426D05Rik	-0.891886	0.478525	-2.7438	NA	-1.26565	0.0130238	-2.15754	0.00035447	-1.27111	0.186559	-4.01491	0.00347551	2
4930426L09Rik	0.904418	NA	1.64143	NA	-0.798155	0.359163	0.106264	0.924402	-1.08851	0.209277	0.552916	0.572798	8	8
4930427A07Rik	-0.0129856	0.986983	0.169486	0.670972	-0.0588377	0.844642	-0.0718233	0.826747	-0.293287	0.120665	-0.123801	0.574244	2	2
4930429B21Rik	-0.0331914	0.978363	-0.332941	0.792701	-0.456906	0.230411	-0.490098	0.284074	0.452696	0.463633	0.119756	0.864846	2	1
4930429F24Rik	0.515723	NA	2.06693	NA	0.596128	0.721821	1.11185	0.489664	-0.732223	0.717784	1.33471	0.500575		8
4930430F08Rik	0.19229	0.653497	-0.0423868	0.888804	-0.132663	0.49062	0.0596272	0.794567	0.0629205	0.676455	0.0205337	0.897921	8	1
4930432J09Rik	0.0566459	NA	1.96539	NA	3.5687	0.0171167	3.62535	0.0439383	2.04984	0.17836	4.01522	0.0307952
4930432K21Rik	-1.07237	NA	-1.53602	NA	0.445123	0.627985	-0.62725	0.500573	0.506289	0.678196	-1.02973	0.387826	7	7
4930444P10Rik	0.708306	NA	1.95372	NA	-0.502303	0.844916	0.206003	0.947235	-3.0452	0.22982	-1.09148	0.68358	8
4930445N18Rik	0.00285576	NA	0.825473	NA	-0.640276	0.792068	-0.637421	0.743455	-1.29384	0.60932	-0.468372	0.859919
4930451G09Rik	0.160268	0.769204	0.102963	0.840062	0.275522	0.174035	0.435791	0.0571305	0.334273	0.13694	0.437236	0.0510574	1	1
4930452B06Rik	-0.316653	0.784532	-0.251807	0.831577	-0.581113	0.161572	-0.897766	0.0676701	-0.0173581	0.978961	-0.269165	0.659829	2	2
4930453N24Rik	0.110144	0.744206	0.070842	0.786966	0.164578	0.202596	0.274721	0.0507581	0.341231	0.00170595	0.412073	0.000307611	1	1
4930455C13Rik	-0.525935	NA	4.77483	NA	1.11682	0.651675	0.590882	0.808422	0.990797	0.72517	5.76563	0.00351223
4930455G09Rik	-0.728269	NA	0.0459555	NA	0.735026	0.453718	0.00675709	0.996894	-0.0954321	0.934973	-0.0494766	0.964657
4930470P17Rik	-0.344062	NA	0.739353	NA	-1.443	0.456827	-1.78707	0.449274	-3.62591	0.0642718	-2.88655	0.180826
4930471M09Rik	-0.57617	NA	-1.35106	NA	0.601408	0.857789	0.0252379	0.994579	-0.252875	0.923278	-1.60393	0.526381
4930473A02Rik	-0.704399	NA	0.470451	NA	-0.162365	0.864753	-0.866763	0.287137	-0.394294	0.75661	0.0761577	0.953696		8
4930480K23Rik	0.207637	0.783244	-0.0038355	0.996394	0.128605	0.700427	0.336241	0.301378	0.309124	0.417368	0.305288	0.428855	1	1
4930481A15Rik	-0.305773	0.60831	0.0443568	0.917019	0.760307	0.000863078	0.454534	0.10021	0.55982	0.000603938	0.604176	0.000396487	1	1
4930483J18Rik	-0.0295212	NA	0.424357	NA	1.51771	0.44844	1.48819	0.399714	-1.71115	0.573923	-1.28679	0.667884
4930486L24Rik	-3.14636	NA	1.57471	NA	0.0304211	0.982646	-3.11594	0.0749963	-0.83634	0.536106	0.738367	0.572475	7	8
4930488L21Rik	-0.369691	0.841134	0.638277	NA	0.585185	0.418289	0.215494	0.80484	0.658567	0.331492	1.29684	0.0518733	1
4930502A04Rik	-0.722013	0.614111	-0.0246434	0.983244	0.108361	0.881895	-0.613653	0.393255	-0.563163	0.232522	-0.587807	0.210689	7	2
4930502E09Rik	0.337948	NA	0.564218	NA	-3.02402	0.152149	-2.68607	0.27497	-1.42701	0.535062	-0.862788	0.705413
4930502E18Rik	3.13507	NA	-1.96448	NA	-4.35894	0.00665209	-1.22387	0.568084	-0.255268	0.850404	-2.21974	0.118593
4930503B20Rik	-0.472511	NA	-1.24016	NA	-0.334707	0.756389	-0.807218	0.485004	0.438877	0.627367	-0.80128	0.301899		7
4930503L19Rik	-0.107756	0.814237	-0.0368545	0.920954	-0.347238	0.0318334	-0.454994	0.0127601	-0.321103	0.0288834	-0.357958	0.0203536	2	2
4930505A04Rik	-0.149418	0.922895	0.523094	NA	-0.841279	0.112425	-0.990698	0.0820787	-0.84271	0.178455	-0.319616	0.647418	2
4930506C21Rik	-0.683379	0.633308	2.6118	NA	0.390363	0.568858	-0.293016	0.689143	-0.632833	0.467815	1.97896	0.0099046	7	8
4930507D05Rik	-1.83122	NA	-1.59487	NA	0.0305084	0.98725	-1.80071	0.339155	1.40227	0.426325	-0.192596	0.929497	7	7
4930509E16Rik	2.98577	NA	0.902564	NA	-1.43899	0.592167	1.54678	0.577761	-1.73669	0.44373	-0.834127	0.779472	8
4930511A08Rik	-0.878132	NA	-1.3935	NA	1.27799	0.718725	0.399856	0.914602	-1.58883	0.541489	-2.98234	0.239541
4930513N10Rik	0.578087	0.659281	0.659218	0.557778	-0.738276	0.159898	-0.160189	0.823739	0.0930549	0.893984	0.752272	0.206714	2	1
4930513O06Rik	0.726611	NA	1.61962	NA	1.57385	0.266073	2.30046	0.118167	1.52132	0.209775	3.14094	0.0200369
4930515G01Rik	0.271424	0.79141	-0.787685	0.378038	-0.477296	0.225103	-0.205872	0.666626	-0.0799675	0.895204	-0.867653	0.0744316	2	2
4930519K11Rik	-3.35386	NA	0.399656	NA	-0.329131	0.746551	-3.68299	0.00822234	-0.130873	0.922677	0.268783	0.859593		8
4930520O04Rik	1.05282	NA	0.506954	NA	-0.757911	0.538653	0.294906	0.85118	0.0757866	0.961701	0.582741	0.709798	8
4930523C07Rik	0.412964	0.602472	-1.06393	0.113647	-1.54251	2.02636e-07	-1.12954	0.00106335	-1.5834	6.87768e-06	-2.64733	8.28649e-12	2	2
4930525G20Rik	0.0396194	0.969602	0.281297	0.651881	0.0384121	0.927693	0.0780315	0.861291	-0.129992	0.718258	0.151304	0.662748	1	8
4930526I15Rik	0.099859	0.813483	0.479675	0.0253734	0.391994	0.00740569	0.491853	0.00301946	0.266041	0.0443774	0.745716	4.42677e-09	1	4
4930528A17Rik	0.674247	0.626026	-0.0200693	NA	-0.796056	0.167693	-0.12181	0.876929	-0.355403	0.587502	-0.375472	0.587623	2
4930538K18Rik	1.18418	NA	0.530858	NA	-0.391556	0.678712	0.792627	0.454824	1.08114	0.284839	1.612	0.131927	8
4930539E08Rik	-0.542346	0.310869	-0.725635	0.133198	-0.896478	8.73959e-05	-1.43882	6.50799e-08	-0.647518	0.0132562	-1.37315	1.0277e-06	2	2
4930539J05Rik	0.359947	0.820114	-0.00768879	0.995904	0.0150964	0.983377	0.375043	0.618773	-0.0513665	0.946104	-0.0590553	0.936697	1	2
4930548H24Rik	-0.337725	NA	-1.22776	NA	0.544121	0.802711	0.206396	0.922147	1.11096	0.563936	-0.116801	0.964083		7
4930550C14Rik	-0.385981	0.535557	0.636767	0.143896	-0.185708	0.534677	-0.571689	0.0549053	-1.06181	5.94156e-06	-0.425047	0.105559	2	2
4930552P12Rik	1.22377	NA	1.61682	NA	-0.874801	0.654138	0.348974	0.900071	-3.20225	0.163158	-1.58542	0.503453	8
4930555B11Rik	3.98369	NA	0.895128	NA	-1.05539	0.853475	2.9283	0.616948	-1.37347	0.453395	-0.478345	0.796992	8
4930556M19Rik	1.61383	NA	1.02533	NA	-0.857229	0.671146	0.7566	0.730144	-1.20832	0.5355	-0.182984	0.92777	8
4930562C15Rik	1.04268	NA	-0.700268	NA	-1.41432	0.167342	-0.371639	0.784777	-2.24123	0.377556	-2.94149	0.225406
4930563E18Rik	-0.514545	NA	0.638507	NA	-0.807285	0.544045	-1.32183	0.364943	-2.98377	0.0162247	-2.34526	0.0399737
4930563E22Rik	0.194194	0.748466	-0.558577	0.188904	-0.177809	0.47424	0.0163849	0.961285	0.304961	0.22719	-0.253616	0.346475	8	7
4930570G19Rik	-0.738327	0.274999	0.350271	0.562889	-0.50803	0.119351	-1.24636	0.000333038	-1.34129	1.81627e-06	-0.991018	0.000590336	2	2
4930577N17Rik	-0.133449	0.902231	0.071832	0.936131	-0.8603	0.0123141	-0.993749	0.0113528	-0.725166	0.0463302	-0.653334	0.0763391	2	2
4930578M01Rik	-0.793753	0.139173	-0.639447	0.195096	-0.15378	0.64008	-0.947532	0.00128584	-0.477452	0.0937282	-1.1169	3.78814e-05	2	2
4930579G18Rik	-4.93224	NA	1.72614	NA	0.691961	0.669398	-4.24028	0.0244737	-0.309347	0.89036	1.41679	0.429911	7	8
4930579G24Rik	-0.348613	0.652915	0.742217	0.175962	-0.200274	0.571705	-0.548887	0.12229	-0.590295	0.0579761	0.151922	0.685214	2	8
4930579K19Rik	-0.0935225	0.877394	0.666887	0.169095	-0.514796	0.00782515	-0.608319	0.00622019	-0.677449	0.0129149	-0.0105611	0.97797	2	2
4930581F22Rik	-1.47974	0.121138	-0.123595	0.93612	-0.423602	0.434311	-1.90334	0.000354927	-1.13941	0.0671118	-1.263	0.0449437	2	2
4930583K01Rik	-1.34112	NA	1.75764	NA	-1.0795	0.546045	-2.42062	0.291819	-0.705921	0.675336	1.05172	0.514521		8
4930590J08Rik	0.198607	NA	2.32325	NA	-0.416642	0.783319	-0.218035	0.898786	-0.946486	0.593437	1.37676	0.564932		8
4930592I03Rik	-1.06028	NA	-0.2273	NA	0.396087	0.76466	-0.664197	0.642451	0.40091	0.822565	0.173611	0.929754	7
4930593A02Rik	-2.98716	NA	3.51698	NA	2.19318	0.318777	-0.793974	0.736535	0.174673	0.941259	3.69165	0.0739194	7
4930599N23Rik	-2.22909	0.0507389	0.0276894	NA	-0.220128	0.738259	-2.44922	0.00076481	-0.0694443	0.925068	-0.0417548	0.955825	2
4931406C07Rik	0.0543484	0.857041	0.0499142	0.83174	-0.328724	0.000770327	-0.274375	0.0168788	-0.258618	0.00739933	-0.208704	0.0442676	2	2
4931406H21Rik	-2.05913	NA	-0.25831	NA	-0.134912	0.915501	-2.19405	0.0421966	-0.16749	0.881879	-0.4258	0.662748
4931406P16Rik	-0.113864	0.574114	-0.180718	0.351228	-0.184165	0.0244497	-0.298029	0.000963332	-0.188884	0.0691109	-0.369602	0.000306179	2	2
4931408D14Rik	-0.543347	0.708872	-1.66585	0.0207353	-0.117811	0.866172	-0.661158	0.320583	-0.00324487	0.995482	-1.66909	0.000136351	2	6
4931409K22Rik	-5.05899	NA	-0.381197	NA	-0.55112	0.698847	-5.61011	0.00105477	-4.34635	0.0243381	-4.72755	0.0146907
4931414P19Rik	0.0291304	0.944739	0.385545	0.194863	-0.108267	0.464292	-0.0791368	0.652461	-0.0867743	0.662739	0.298771	0.0895312	2	8
4931423N10Rik	-1.72019	NA	-0.149302	NA	0.498752	0.750052	-1.22144	0.412422	-0.74061	0.696483	-0.889913	0.54711	7
4931428F04Rik	-0.159514	0.524552	-0.132505	0.561913	0.384528	9.22405e-05	0.225014	0.0609917	0.437242	2.43819e-05	0.304737	0.00758861	1	1
4931429I11Rik	0.747976	0.31723	-0.197102	0.852318	-1.39217	1.12794e-05	-0.644193	0.113883	-1.58311	0.000105775	-1.78021	6.9786e-05	2	2
4931431B13Rik	-1.49879	0.246274	0.983163	NA	0.979021	0.121996	-0.519771	0.510572	-0.446815	0.683917	0.536347	0.660355	7	8
4931440F15Rik	-2.00286	NA	-2.24247	NA	1.05458	0.140403	-0.948284	0.2726	1.19823	0.154048	-1.04424	0.256311	7	7
4931440P22Rik	0.146434	0.916302	0.144714	0.897792	0.424178	0.378564	0.570612	0.316617	-0.0353739	0.953545	0.10934	0.851647	1	8
4932416H05Rik	0.254469	0.48787	0.126346	0.64919	0.189474	0.259483	0.443943	0.0110374	0.146281	0.309172	0.272627	0.0427138	1	1
4932438A13Rik	-0.115427	0.631044	-0.389602	0.0122903	0.187966	0.0496202	0.0725393	0.553118	0.27859	0.0028588	-0.111012	0.303119	1	7
4932438H23Rik	0.425436	NA	2.6225	NA	-0.388288	0.84908	0.0371477	0.988435	-3.48121	0.161592	-0.858709	0.740692	8
4932702P03Rik	-1.82874	NA	1.95531	NA	1.47051	0.325682	-0.358224	0.822936	1.0081	0.697458	2.96341	0.158821	7
4933400B14Rik	3.20402	NA	0.241909	NA	0.601408	0.884759	3.80542	0.296371	4.03504	0.0542884	4.27694	0.0538432
4933404O12Rik	0.872081	5.78538e-06	0.584142	0.00277145	0.644064	1.05611e-08	1.51615	4.9258e-33	0.77865	6.20189e-12	1.36279	8.91449e-31	4	4
4933405O20Rik	-0.0170441	NA	2.96266	NA	-0.0323146	0.985749	-0.0493587	0.981524	-1.47711	0.369656	1.48555	0.365757		8
4933406C10Rik	-0.114614	0.962495	0.62687	NA	0.0639816	0.950087	-0.0506328	0.963695	-0.094628	0.920188	0.532242	0.502158	7	8
4933406I18Rik	0.21546	0.887704	-0.887423	0.389404	-0.853155	0.0970587	-0.637695	0.285726	-0.208015	0.750708	-1.09544	0.0551744	2	2
4933407G14Rik	0.132257	NA	0.422197	NA	0.225948	0.929339	0.358205	0.894097	1.44329	0.604662	1.86548	0.551885
4933407K13Rik	-0.0958522	0.930196	-0.730366	0.271693	0.0583286	0.899922	-0.0375236	0.941645	0.0133145	0.977977	-0.717051	0.0596919	7	7
4933408B17Rik	-0.344389	0.828981	-0.574972	0.589999	0.679181	0.266383	0.334791	0.645865	0.694185	0.209319	0.119212	0.852283	1	1
4933408J17Rik	1.84917	NA	1.20028	NA	-1.74002	0.341255	0.109148	0.964002	0.49038	0.825442	1.69066	0.349621	8
4933408N05Rik	0.9547	NA	-0.110894	NA	0.168584	0.927725	1.12328	0.493906	2.25744	0.225182	2.14654	0.287429
4933411K16Rik	-5.5968	NA	-0.385132	NA	1.0531	0.595914	-4.5437	0.0344337	0.426105	0.809199	0.0409727	0.986759	7
4933412E12Rik	-0.430461	0.551492	0.129091	0.857111	-0.324942	0.306226	-0.755402	0.0278825	-0.648846	0.0291197	-0.519755	0.101704	2	2
4933416E03Rik	-2.02055	NA	2.17983	NA	1.06358	0.587323	-0.956965	0.677414	-1.08901	0.750775	1.09082	0.761188	7	8
4933417D19Rik	-0.0394813	0.98167	0.284203	NA	0.738713	0.166932	0.699232	0.269201	0.487686	0.496596	0.771889	0.274	1
4933417E11Rik	-2.63292	NA	-1.77854	NA	-1.49878	0.124638	-4.1317	0.0101792	-0.144392	0.918757	-1.92293	0.119664
4933421O10Rik	-0.0514474	0.859641	0.0872519	0.637948	0.511884	1.80429e-08	0.460437	1.27844e-05	0.410522	4.53185e-07	0.497774	4.47674e-09	1	1
4933422A05Rik	-0.448425	NA	-0.134092	NA	0.705036	0.750989	0.256612	0.911316	2.11879	0.362962	1.9847	0.367941
4933424G06Rik	0.0614093	0.978457	-1.11787	NA	-0.0283319	0.976222	0.0330775	0.97516	0.455921	0.720721	-0.661947	0.597179	8	7
4933427D14Rik	-0.340588	0.205022	-0.430879	0.0443532	0.35802	0.00474141	0.0174319	0.927426	0.175695	0.193434	-0.255184	0.0621921	1	7
4933427E11Rik	-0.838752	NA	3.06249	NA	0.303118	0.760817	-0.535633	0.612136	-0.705265	0.535325	2.35722	0.0812867	7	8
4933427G17Rik	0.32435	0.90438	-0.906469	NA	0.376661	0.728745	0.701011	0.529786	0.57355	0.437388	-0.332918	0.665296	1	7
4933428C19Rik	-1.14434	NA	-0.768844	NA	-0.82959	0.472339	-1.97393	0.14127	-1.65775	0.0954091	-2.4266	0.0226916
4933430I17Rik	-0.967958	0.321506	-0.695538	NA	0.365881	0.483974	-0.602077	0.260951	0.696389	0.300591	0.000850495	0.999879	7
4933431E20Rik	-0.0506714	0.904472	-0.284765	0.312433	-0.731902	5.58084e-09	-0.782573	8.75856e-08	-0.667291	1.77234e-06	-0.952057	8.12065e-11	2	2
4933432I09Rik	-1.82974	NA	-1.25201	NA	-0.0726432	0.954448	-1.90238	0.118575	-0.0181711	0.990436	-1.27018	0.311291
4933432K03Rik	0.666394	0.788184	0.481295	NA	-2.7368	0.00191001	-2.0704	0.0344929	-0.169449	0.893776	0.311846	0.789583	2	8
4933433G15Rik	1.36765	NA	1.16529	NA	-1.3108	0.135564	0.0568428	0.964052	-0.996187	0.395011	0.1691	0.893147	8	8
4933434E20Rik	0.0997468	0.590256	-0.0588649	0.769806	0.340769	8.26084e-07	0.440516	2.87141e-08	0.392161	1.73996e-06	0.333296	0.000148255	1	1
4933439C10Rik	-0.124593	0.735537	-0.0650861	0.845227	-0.29075	0.0343895	-0.415342	0.00470441	-0.291037	0.0414962	-0.356123	0.0123851	2	2
4933439K11Rik	-0.178858	0.852917	-0.356251	0.68916	0.161613	0.696518	-0.0172442	0.972599	-0.264017	0.587904	-0.620268	0.153839	7	2
4933440M02Rik	1.93507	NA	0.539999	NA	-2.87882	0.0618384	-0.943749	0.586562	-0.487634	0.776014	0.0523657	0.977989		8
5031414D18Rik	1.58302	0.298099	0.0546526	NA	-1.36916	0.0546927	0.213862	0.828468	-0.528197	0.583585	-0.473544	0.625216	8
5031425E22Rik	-0.24457	0.16106	-0.116736	0.578204	-0.35078	1.49745e-05	-0.59535	8.23904e-11	-0.386317	5.13936e-05	-0.503053	3.91141e-07	2	2
5031434O11Rik	0.117571	0.928473	-0.0778379	0.953289	-0.410871	0.39496	-0.2933	0.580397	-0.294235	0.640581	-0.372073	0.543467	2	2
5031439G07Rik	-0.064789	0.78253	-0.0957294	0.540845	-0.193164	0.0195626	-0.257953	0.0055621	-0.243374	0.000914051	-0.339103	7.46678e-06	2	2
5033403F01Rik	0.836619	0.45974	-0.668301	0.500916	-0.325536	0.577468	0.511083	0.398501	0.497603	0.360358	-0.170698	0.783449	8	7
5033406O09Rik	0.0686185	0.94688	0.716082	0.267691	0.775427	0.0160365	0.844046	0.0182035	0.255527	0.534769	0.971609	0.00578211	1	1
5330411J11Rik	-1.86523	NA	-0.725762	NA	-2.04774	0.0561948	-3.91297	0.0220557	-0.953698	0.368246	-1.67946	0.177623
5330413P13Rik	0.530039	0.261156	0.255525	0.602968	-0.243283	0.319571	0.286755	0.289127	-0.27672	0.287417	-0.0211947	0.943978	8	2
5330417C22Rik	-0.17497	0.200068	-0.222559	0.150646	-0.346464	1.66765e-08	-0.521434	6.96824e-14	-0.338633	4.36754e-05	-0.561192	4.85671e-11	2	2
5330426P16Rik	0.893688	0.014235	0.48311	0.26736	0.346311	0.102936	1.24	1.34449e-08	0.628114	0.00627909	1.11122	1.89544e-06	4	1
5330434G04Rik	0.263288	0.654018	-0.219874	0.681616	-0.341717	0.162153	-0.0784284	0.800872	-0.268054	0.323479	-0.487928	0.0597841	2	2
5330439B14Rik	1.45943	0.0391933	0.885568	0.390087	1.20479	0.000844183	2.66422	1.01886e-10	1.32295	0.0154126	2.20852	1.80978e-05	4	1
5430402O13Rik	-0.0921632	0.947578	-0.163369	0.896728	0.0681363	0.905278	-0.0240269	0.971761	-0.157771	0.806244	-0.32114	0.59825	7	2
5430405H02Rik	-0.30804	0.379714	0.245714	0.481725	0.976257	1.68944e-11	0.668217	9.22959e-05	0.74818	5.23206e-06	0.993894	6.14873e-09	1	1
5430416N02Rik	0.113964	0.80351	0.234432	0.558074	2.31575	1.75659e-59	2.42972	1.7479e-46	2.21135	6.76352e-38	2.44578	2.32842e-39	1	1
5430425K12Rik	0.42527	NA	1.09946	NA	-0.127107	0.920014	0.298163	0.810744	0.0885046	0.953249	1.18796	0.411096	8
5430427O19Rik	-0.564421	NA	-4.12803	NA	-0.887307	0.595663	-1.45173	0.424583	1.57927	0.497072	-2.54876	0.311884		7
5530401A14Rik	0.264861	0.598241	0.184465	0.740485	0.738533	0.000126712	1.00339	2.7567e-06	1.05803	8.91443e-06	1.2425	2.18884e-07	1	1
5530601H04Rik	-0.433271	0.221998	-0.190319	0.663464	0.0426718	0.846317	-0.390599	0.0453762	-0.0887019	0.720103	-0.279021	0.209398	7	2
5730403I07Rik	1.21467	NA	-1.34076	NA	0.590254	0.802041	1.80493	0.443301	2.61461	0.446513	1.27385	0.741837
5730405O15Rik	-0.287571	0.773293	0.194246	0.804759	-0.363281	0.375247	-0.650852	0.109301	-0.319791	0.405924	-0.125545	0.7609	2	2
5730408K05Rik	0.0313535	0.987776	0.0989558	0.942025	-0.26226	0.732921	-0.230907	0.77129	-0.38091	0.544823	-0.281954	0.658863	2	2
5730409E04Rik	-0.169849	0.48933	0.134623	0.534222	-0.247786	0.016081	-0.417635	0.000239714	-0.355641	0.000471591	-0.221019	0.04684	2	2
5730420D15Rik	0.462828	NA	-0.406252	NA	0.0538599	0.96827	0.516688	0.733656	0.671848	0.652484	0.265596	0.889953
5730422E09Rik	-1.23328	NA	3.93658	NA	0.0445095	0.985327	-1.18877	0.621168	-1.50762	0.398604	2.42895	0.279885	7	8
5730435O14Rik	-2.64189	NA	0.0924139	NA	-1.44037	0.526944	-4.08225	0.0872011	1.38295	0.450473	1.47537	0.456508
5730455P16Rik	0.116915	0.624616	0.0841104	0.716755	-0.10588	0.304393	0.0110343	0.937336	-0.0524758	0.677968	0.0316345	0.810291	8	8
5730480H06Rik	-0.506202	0.606331	-0.674732	0.375511	-0.405666	0.362935	-0.911868	0.0363349	0.205886	0.668161	-0.468846	0.286792	2	7
5730507C01Rik	-0.655683	0.644856	0.621505	NA	0.210318	0.761013	-0.445365	0.532583	-0.262276	0.786778	0.359229	0.718393	7	8
5730508B09Rik	0.13283	0.850795	-0.03927	0.948259	-0.267141	0.308591	-0.134311	0.676031	-0.130645	0.642814	-0.169915	0.554587	2	2
5730522E02Rik	0.605852	NA	0.294415	NA	-0.843421	0.450334	-0.237569	0.849896	0.658606	0.669265	0.953021	0.603035
5730559C18Rik	0.469885	0.0880452	0.286603	0.18958	-0.456629	0.000873563	0.0132563	0.951415	-0.262937	0.0298471	0.0236662	0.880271	8	8
5830415F09Rik	0.22075	0.569976	0.0861731	0.845014	0.275028	0.0855598	0.495778	0.00521942	0.619961	0.000416076	0.706134	0.000139144	1	1
5830416P10Rik	-1.54673	0.16322	-0.935818	NA	-1.11866	0.0287812	-2.66539	1.7508e-05	-0.999388	0.22374	-1.93521	0.0258364	2
5830417I10Rik	-0.289615	0.13789	-0.371917	0.0337585	0.206024	0.036833	-0.0835909	0.505702	0.120973	0.293322	-0.250944	0.0230203	7	7
5830432E09Rik	1.37351	NA	-1.01827	NA	-0.58731	0.777884	0.786201	0.737731	0.482115	0.890686	-0.53616	0.868419	8	7
5830444B04Rik	0.213919	0.839791	0.586786	0.599237	0.129786	0.776444	0.343705	0.454566	0.193686	0.769806	0.780472	0.177348	1	1
5830454E08Rik	-0.198538	0.754556	0.696665	0.123964	-0.108315	0.695907	-0.306853	0.275065	-0.347605	0.214429	0.34906	0.219085	2	8
5830473C10Rik	-0.612918	0.577112	-0.0630224	0.948573	0.364932	0.475521	-0.247987	0.672852	0.867561	0.0249995	0.804539	0.0488472	7	1
5930403L14Rik	-0.758397	0.299943	0.179093	0.874519	0.162559	0.688881	-0.595838	0.141661	-0.440434	0.415317	-0.261342	0.638083	7	2
5930430L01Rik	0.164538	0.680077	0.0562839	0.911452	-0.93027	2.40664e-11	-0.765732	3.14658e-06	-0.716348	0.00018877	-0.660064	0.00134784	2	2
5930438M14Rik	-1.29963	NA	0.484383	NA	0.273512	0.894294	-1.02612	0.609132	0.315135	0.919883	0.799518	0.797322	7
6030419C18Rik	0.705788	0.314847	0.516467	0.41358	0.798741	0.00898987	1.50453	2.49026e-05	1.42975	1.11874e-06	1.94622	2.23068e-09	1	1
6030443J06Rik	0.130566	0.907902	-0.298468	0.76556	-0.146765	0.750868	-0.0161992	0.977506	0.147202	0.791828	-0.151266	0.778413	2	7
6030458C11Rik	-0.034341	0.915042	-0.169251	0.381762	0.273186	0.00785194	0.238845	0.0453695	0.35814	0.000182097	0.188889	0.0783671	1	1
6030466F02Rik	0.192984	NA	-2.46312	NA	-1.41953	0.368068	-1.22655	0.581737	2.44895	0.566568	-0.014173	0.998706		7
6230400D17Rik	0.40007	0.837859	-2.3496	NA	-0.791161	0.291192	-0.391092	0.654472	0.687517	0.319729	-1.66208	0.0302082	2	7
6330403A02Rik	-1.51711	NA	-6.85343	NA	1.26874	0.523307	-0.248374	0.937183	3.85757	0.00541294	-2.99585	0.125668	7	7
6330403K07Rik	-0.173865	0.747846	-0.460096	0.264427	0.0787219	0.736876	-0.0951427	0.721772	-0.0647457	0.819385	-0.524842	0.0230301	7	2
6330408A02Rik	-0.0178696	0.966282	0.0911011	0.78994	0.0698392	0.644185	0.0519696	0.764247	-0.00582187	0.976648	0.0852792	0.629052	1	8
6330415G19Rik	-0.0935303	0.91847	0.352767	0.563689	-0.472465	0.123482	-0.565995	0.0999179	-0.712425	0.0179794	-0.359657	0.261705	2	2
6330416G13Rik	0.338624	0.0577666	0.343978	0.0400436	0.585615	9.0489e-12	0.924239	2.11081e-20	0.705089	7.40682e-15	1.04907	3.70793e-27	1	4
6330418K02Rik	0.442744	0.45972	0.199244	0.739645	0.052762	0.87497	0.495506	0.0986781	0.345974	0.234156	0.545217	0.0511656	1	1
6330549D23Rik	-0.430214	0.734647	1.04181	0.312703	-0.220947	0.686696	-0.651162	0.255466	-0.183491	0.787374	0.858315	0.152271	2	8
6430411K18Rik	-0.475849	0.750869	-0.475495	NA	-0.659022	0.270273	-1.13487	0.0623924	-0.788302	0.22176	-1.2638	0.0363986	2
6430503K07Rik	-0.657585	0.544191	-0.540872	0.633281	-0.36016	0.487378	-1.01774	0.0451381	-0.622469	0.276105	-1.16334	0.0394882	2	2
6430531B16Rik	-0.431435	0.828926	2.55674	NA	-0.679257	0.34394	-1.11069	0.206274	-0.717408	0.506814	1.83933	0.108793	2	8
6430548M08Rik	0.121818	0.61211	0.00400686	0.985583	0.537932	9.46987e-10	0.659751	5.45985e-11	0.527752	3.31448e-12	0.531759	3.94992e-11	1	1
6430550D23Rik	-0.126792	0.95029	0.647997	NA	-0.242851	0.759706	-0.369644	0.647784	-0.0109117	0.991928	0.637086	0.451787	2	8
6430562O15Rik	-1.7416	0.043258	0.26668	0.801009	-1.25017	0.00340458	-2.99177	5.68617e-09	-2.69939	1.64883e-09	-2.43271	6.3097e-09	6	2
6430571L13Rik	-0.165066	0.799186	-0.0929311	0.875438	-0.285346	0.236633	-0.450412	0.0984803	-0.518218	0.0322077	-0.611149	0.018118	2	2
6430573F11Rik	-0.554596	0.0923453	-0.179702	0.620991	0.0999906	0.62247	-0.454605	0.0189982	-0.0809802	0.699513	-0.260682	0.160178	7	2
6530402F18Rik	0.862784	0.0522639	0.589038	0.20485	-0.0928501	0.752841	0.769934	0.003602	0.236053	0.418746	0.82509	0.00139873	8	1
6720468P15Rik	-0.747213	NA	0.689211	NA	0.364542	0.715492	-0.382671	0.714645	0.470158	0.757139	1.15937	0.362369	7
6720483E21Rik	-1.03887	NA	-2.58683	NA	-0.000299895	0.999971	-1.03917	0.640894	-1.01936	0.603366	-3.60619	0.0598048
6720489N17Rik	1.21208	0.156251	1.20437	0.185697	-1.18644	0.00420415	0.0256439	0.969024	-0.661793	0.193973	0.542575	0.368295	8	8
6820408C15Rik	0.0105414	0.995813	0.20143	NA	0.696781	0.272164	0.707323	0.349031	0.348706	0.616156	0.550136	0.387343	1
6820431F20Rik	0.161424	0.78326	0.221475	0.657079	0.719301	0.000301899	0.880725	0.000109265	0.969668	5.55088e-06	1.19114	2.6854e-07	1	1
8030423F21Rik	0.472912	NA	-0.637914	NA	0.434375	0.634943	0.907288	0.367613	0.0788638	0.944146	-0.559051	0.574611		7
8030462N17Rik	-0.0557123	0.845062	-0.284684	0.105865	0.29764	0.00163606	0.241928	0.030349	0.351034	0.000305753	0.0663494	0.585076	1	1
8430408G22Rik	0.148216	0.698665	0.320466	0.229855	0.318502	0.0239318	0.466719	0.00384095	0.412729	0.00299361	0.733195	5.76219e-07	1	1
8430419L09Rik	-0.360467	0.00265493	-0.232797	0.0998549	-0.762039	1.88421e-33	-1.12251	1.28898e-53	-0.854752	6.68143e-31	-1.08755	8.1615e-44	6	2
8430426J06Rik	0.837443	NA	5.07421	NA	0.343696	0.785859	1.18114	0.46577	-1.4193	0.670795	3.65492	0.212741		8
8430429K09Rik	0.0884299	0.877191	-0.698489	0.0112372	-0.204885	0.318472	-0.116455	0.636406	0.389362	0.0218974	-0.309128	0.0899975	2	7
9030025P20Rik	-0.0928214	0.958548	0.186883	NA	0.00324941	0.996408	-0.089572	0.910583	-0.391089	0.555117	-0.204206	0.783804	7
9030404E10Rik	-4.70419	NA	5.27375	NA	-0.890423	0.469311	-5.59461	0.000438964	-4.23323	0.0682207	1.04052	0.684928		8
9030612E09Rik	-0.583025	0.279785	-0.484396	0.266728	-0.200952	0.483974	-0.783977	0.00546335	-0.0531772	0.860838	-0.537573	0.0277396	2	2
9030617O03Rik	0.368885	0.194244	0.558445	0.312433	-0.964263	1.15057e-14	-0.595379	8.1994e-05	-0.721552	0.0128014	-0.163107	0.64511	2	2
9030624G23Rik	0.564956	0.690129	1.0602	NA	-0.224147	0.741049	0.340808	0.621982	-0.719878	0.339914	0.340319	0.671348	8	8
9030624J02Rik	0.178267	0.206476	0.117618	0.327685	-0.0185532	0.831215	0.159714	0.0414884	-0.0489406	0.503012	0.0686771	0.337151	8	8
9130008F23Rik	-1.89704	NA	-0.0849063	NA	1.01968	0.493479	-0.877354	0.589128	-0.472379	0.745891	-0.557285	0.700683	7
9130011E15Rik	0.0714058	0.795627	0.0513772	0.812413	-0.0169693	0.893269	0.0544365	0.676743	-0.0528166	0.629998	-0.00143942	0.992234	8	2
9130019O22Rik	0.0458501	0.938044	-0.134407	0.746997	-0.352908	0.0613156	-0.307058	0.161294	-0.394228	0.0339541	-0.528635	0.00496897	2	2
9130023H24Rik	-0.273992	0.124117	-0.19175	0.24917	0.337256	7.54876e-05	0.0632645	0.591596	0.331178	0.000119163	0.139428	0.155768	1	1
9130221H12Rik	-0.113623	0.795958	-0.268182	0.317808	-0.0956541	0.607569	-0.209277	0.269621	-0.143535	0.364109	-0.411717	0.00477208	2	2
9130230L23Rik	-1.32993	0.298063	-2.08794	0.0177371	-1.71671	0.00109544	-3.04664	5.34689e-06	-2.146	1.14118e-06	-4.23394	1.88437e-13	2	6
9130401M01Rik	0.379144	0.051647	0.396743	0.0177371	0.0250229	0.852191	0.404166	0.000415896	0.102456	0.371472	0.499199	7.74873e-07	1	4
9130409I23Rik	0.394193	NA	-1.96213	NA	-0.932763	0.237598	-0.53857	0.723084	-1.33349	0.123224	-3.29562	0.0173199
9230110C19Rik	0.0616514	0.953785	0.81688	0.259326	0.0203985	0.962402	0.0820499	0.861235	-0.0982986	0.841384	0.718581	0.0918889	1	8
9230112J17Rik	0.711993	0.0111017	0.831093	0.0158965	-0.655579	9.61362e-06	0.0564144	0.798818	-0.242212	0.293322	0.588881	0.0070624	8	8
9230114K14Rik	0.583753	0.19882	0.417995	0.319282	-0.226038	0.359415	0.357714	0.170441	-0.00915118	0.97562	0.408844	0.0862526	8	8
9230116L04Rik	-2.05632	NA	-2.11852	NA	-2.81986	0.13691	-4.87618	0.0170823	1.24457	0.463449	-0.873948	0.595979		7
9230116N13Rik	-0.227749	0.7448	-0.122685	0.880454	-0.247477	0.370793	-0.475226	0.112763	-0.346681	0.353416	-0.469365	0.206954	2	2
9230117E06Rik	-0.533218	0.782608	0.692049	NA	-0.780353	0.277179	-1.31357	0.112809	-1.2872	0.11097	-0.595148	0.518014	2
9330020H09Rik	-0.364072	0.370957	0.0733771	0.887171	-0.109479	0.611781	-0.473551	0.0243484	-0.130921	0.607691	-0.0575439	0.828898	2	2
9330102E08Rik	0.736299	0.0123026	0.402152	0.256136	-0.152211	0.415538	0.584089	0.00148338	-0.119272	0.600678	0.28288	0.174132	8	8
9330133O14Rik	-0.233069	0.534347	-0.0908394	0.805535	-0.334411	0.0317371	-0.56748	0.000833964	-0.448258	0.00360172	-0.539097	0.000745364	2	2
9330136K24Rik	-1.30988	NA	1.50737	NA	-0.189939	0.871243	-1.49982	0.11914	-1.18366	0.0980161	0.323714	0.683684		8
9330151L19Rik	-0.328811	0.179109	-0.493416	0.0252321	0.228739	0.0650422	-0.100072	0.512365	0.267596	0.0497949	-0.225819	0.115071	7	7
9330159F19Rik	-0.30409	0.286495	-0.458291	0.0452865	-0.387002	0.00279802	-0.691092	1.11382e-06	-0.35587	0.00786109	-0.814161	1.24023e-09	2	6
9330159M07Rik	-0.19378	0.887671	0.422048	0.688959	-0.390827	0.433741	-0.584607	0.28165	-0.543986	0.307382	-0.121938	0.841641	2	2
9330162012Rik	-0.302686	0.539362	0.467786	0.346814	-0.481388	0.0188531	-0.784073	0.000362138	-0.829379	0.00124823	-0.361593	0.199649	2	2
9330175E14Rik	1.88103	NA	3.39319	NA	-0.284589	0.868137	1.59644	0.316642	-2.05771	0.280566	1.33548	0.470234	8	8
9330179D12Rik	0.0533856	0.976582	0.165903	NA	0.192311	0.78204	0.245697	0.741816	0.630789	0.275117	0.796693	0.173542	1
9330182L06Rik	-0.326348	0.0442199	-0.344787	0.0409156	-0.106608	0.259668	-0.432956	4.11755e-06	-0.102698	0.360677	-0.447485	8.0504e-06	6	6
9330182O14Rik	-2.41789	NA	-0.663014	NA	-0.994127	0.498836	-3.41202	0.0191804	-4.18395	0.0109186	-4.84696	0.00323123
9430015G10Rik	0.00169045	0.996978	0.0143912	0.973575	-0.0328075	0.867781	-0.031117	0.888759	-0.0292824	0.887598	-0.0148912	0.943978	2	2
9430016H08Rik	-0.0998537	0.782608	0.353533	0.187192	0.456618	0.000172637	0.356764	0.0143944	0.274796	0.0709933	0.628329	2.46779e-05	1	1
9430020K01Rik	-0.715061	0.0845596	-1.38832	2.2016e-07	-1.09141	4.56527e-08	-1.80647	1.315e-15	-0.797143	1.67319e-06	-2.18546	8.83877e-35	2	6
9430021M05Rik	0.22817	0.776671	-0.0176906	0.98349	-0.373305	0.223884	-0.145136	0.702377	-0.536196	0.100843	-0.553886	0.0954855	2	2
9430037G07Rik	0.0304933	0.986873	0.440638	0.62889	-0.618892	0.31066	-0.588398	0.376303	-1.17304	0.00754166	-0.732405	0.0970572	2	2
9430038I01Rik	0.63089	0.346908	0.214282	0.753245	0.213514	0.535386	0.844404	0.0165329	0.275864	0.411951	0.490146	0.131335	1	1
9430041J12Rik	1.84199	NA	3.49399	NA	-0.86587	0.7377	0.976121	0.708654	-2.32457	0.392088	1.16942	0.679898	8	8
9430060I03Rik	-0.222617	0.903228	-0.174829	NA	0.133207	0.862674	-0.0894106	0.917964	0.241125	0.754981	0.0662964	0.933571	7
9430065F17Rik	0.08368	0.921539	-0.268899	0.703066	0.141974	0.671627	0.225654	0.520615	0.620175	0.0601839	0.351276	0.328277	1	1
9430069I07Rik	0.504608	NA	1.48013	NA	1.09943	0.248352	1.60404	0.106077	2.10805	0.0343781	3.58818	0.00268671
9430083A17Rik	-0.618417	0.41524	-0.101249	0.91418	-0.62153	0.0577866	-1.23995	0.00104307	-0.837658	0.0326577	-0.938907	0.011698	2	2
9430091E24Rik	-0.00697398	0.995813	0.194462	0.87336	-0.509594	0.219128	-0.516568	0.285726	-0.0981127	0.882796	0.0963497	0.879855	2	8
9530026P05Rik	-0.248594	NA	-1.61372	NA	0.0240956	0.991496	-0.224499	0.944902	0.431052	0.892162	-1.18267	0.640824	7	7
9530027J09Rik	-0.0408247	NA	0.143452	NA	-1.18409	0.54328	-1.22491	0.602236	0.24563	0.888333	0.389081	0.788957
9530036O11Rik	-0.251128	NA	-2.83092	NA	-0.46237	0.787436	-0.713498	0.69327	1.84913	0.203068	-0.981785	0.557035		7
9530051G07Rik	-1.03381	0.371089	0.207947	NA	-0.161527	0.809424	-1.19534	0.0424035	-0.794079	0.217423	-0.586132	0.361732	2
9530052E02Rik	-1.82927	0.120469	0.300305	NA	1.15345	0.0576658	-0.675821	0.360854	-0.248532	0.78346	0.0517737	0.956196	7	8
9530053A07Rik	0.145857	NA	1.12009	NA	-0.262181	0.809424	-0.116324	0.933036	-0.742388	0.561979	0.377703	0.800264		8
9530062K07Rik	0.29016	0.893473	-0.740944	NA	-0.304264	0.728077	-0.0141037	0.989994	-0.231279	0.788167	-0.972223	0.199088	2
9530068E07Rik	0.185044	0.185879	0.145501	0.218813	-0.153851	0.0244256	0.0311931	0.735559	-0.131095	0.0466669	0.0144063	0.862829	8	8
9530077C05Rik	-0.632252	0.0606256	-0.388082	0.163419	-0.0719532	0.74543	-0.704205	0.000300196	-0.289515	0.0667935	-0.677597	1.6542e-05	2	2
9530080O11Rik	0.177851	0.857182	-0.71384	0.254048	1.09725	0.000417598	1.2751	0.000604884	1.20763	0.000269638	0.493789	0.173512	1	1
9530082P21Rik	0.386787	0.541183	0.407467	0.475834	-0.962234	0.000100173	-0.575447	0.0554992	-1.11962	4.84269e-05	-0.712149	0.0149388	2	2
9530091C08Rik	-0.966206	0.336785	-1.43362	0.0722894	0.0816538	0.899891	-0.884552	0.0738384	0.119864	0.842525	-1.31375	0.00604102	7	7
9630001P10Rik	-1.76445	NA	-3.72094	NA	1.54346	0.070803	-0.220987	0.901159	2.46304	0.0757177	-1.25791	0.475268	7	7
9630028I04Rik	-0.810987	0.506171	-0.435806	NA	-0.752275	0.16293	-1.56326	0.00600541	-1.24098	0.0326544	-1.67679	0.00614416	2
9830147E19Rik	0.0106189	0.986987	-0.258467	0.471359	-0.191264	0.367476	-0.180645	0.457426	-0.095806	0.656669	-0.354273	0.0638145	2	2
9930012K11Rik	1.39763	NA	0.391201	NA	-1.93844	0.0465972	-0.540811	0.668605	-0.33167	0.763192	0.0595305	0.960944		8
9930014A18Rik	-0.119376	0.87944	0.652219	0.079899	1.19289	6.12981e-07	1.07352	0.000135016	0.869669	1.58939e-05	1.52189	1.79683e-12	1	1
9930021J03Rik	-0.207074	0.23937	-0.552646	2.4891e-07	-0.0528481	0.596915	-0.259923	0.0053288	0.0871745	0.269396	-0.465471	5.91546e-11	2	7
9930104L06Rik	-0.12543	0.649373	0.0347641	0.915431	0.386054	0.000165689	0.260623	0.0336415	0.339981	0.00772564	0.374745	0.00520484	1	1
9930111J21Rik1	-0.528878	NA	-1.3342	NA	-0.90037	0.534814	-1.42925	0.335474	-0.0966318	0.960669	-1.43083	0.377665
A130010J15Rik	0.179636	0.511506	0.268118	0.201363	-0.0573179	0.682391	0.122318	0.390669	-0.115202	0.376684	0.152916	0.230871	8	8
A130077B15Rik	0.550461	NA	3.83403	NA	0.118058	0.963044	0.668519	0.830174	-3.49985	0.212847	0.334185	0.914968		8
A1cf	-0.892814	0.00216268	-1.20549	1.14572e-05	-0.827327	1.68414e-07	-1.72014	2.29055e-21	-0.680166	6.45497e-05	-1.88565	3.64405e-26	6	6
A230046K03Rik	0.185826	0.39466	-0.0730976	0.775229	-0.0924543	0.398145	0.0933714	0.449484	-0.101262	0.420213	-0.17436	0.147066	8	2
A230050P20Rik	-0.198128	0.358107	-0.123092	0.482412	0.0431413	0.719515	-0.154986	0.183011	0.0708168	0.478824	-0.052275	0.619656	7	7
A230056J06Rik	-2.6055	NA	-3.73432	NA	1.53597	0.317544	-1.06952	0.521528	0.186368	0.933591	-3.54796	0.0883737	7	7
A230056P14Rik	0.733289	0.46412	0.709958	0.366043	0.00694321	0.990493	0.740232	0.148062	-0.099151	0.85069	0.610807	0.170002	1	8
A230057D06Rik	-0.493039	0.237569	-0.278015	0.490407	0.229943	0.29393	-0.263096	0.272948	0.162792	0.480251	-0.115223	0.632759	7	7
A230070E04Rik	-0.0757821	0.898457	0.211932	0.604501	-0.11546	0.616472	-0.191243	0.427451	-0.0510363	0.83829	0.160896	0.472694	2	8
A230072C01Rik	0.15764	0.814638	-0.296463	0.586719	0.412449	0.0922293	0.570089	0.0347825	0.89681	0.000379977	0.600346	0.0254624	1	1
A230072E10Rik	-0.444594	0.712141	-0.36315	0.69084	0.981177	0.036553	0.536583	0.30989	0.778593	0.0748241	0.415443	0.371534	1	1
A230103J11Rik	0.133959	0.904472	0.263816	0.792777	0.561181	0.138203	0.695139	0.0971913	0.219494	0.676253	0.483309	0.317347	1	1
A330009N23Rik	0.960666	0.281545	0.845519	0.359874	-0.530173	0.249388	0.430493	0.398552	-0.570039	0.284702	0.27548	0.633671	8	8
A330015K06Rik	1.6256	NA	-0.358371	NA	0.857382	0.6428	2.48299	0.23119	2.60767	0.12414	2.2493	0.237438
A330023F24Rik	-0.443122	0.458142	-0.559189	0.0308115	-0.184748	0.541382	-0.62787	0.0321219	-0.258691	0.111171	-0.817881	1.09515e-07	2	6
A330035P11Rik	-0.175284	0.721543	0.0331978	0.939738	0.0133274	0.95722	-0.161956	0.479538	0.290176	0.1066	0.323374	0.0729673	7	1
A330040F15Rik	0.311752	0.828981	0.733519	NA	0.461337	0.405114	0.773089	0.209056	0.469959	0.438476	1.20348	0.0282499	1
A330041J22Rik	-0.500729	0.704346	-0.0562349	0.96497	-0.0942963	0.88031	-0.595025	0.335031	-0.187202	0.762191	-0.243437	0.677289	2	2
A330050F15Rik	0.28413	0.299991	0.316664	0.108889	-0.621915	9.37181e-08	-0.337785	0.0194625	-0.626956	2.44672e-09	-0.310292	0.00831597	2	2
A330069E16Rik	-0.0403565	0.977106	0.818791	0.281995	-0.307074	0.536148	-0.34743	0.52117	0.0103595	0.98522	0.829151	0.0585349	2	1
A330074K22Rik	-0.92363	NA	-4.34754	NA	-0.757396	0.392086	-1.68103	0.0859743	-0.208477	0.865554	-4.55602	0.00317093
A330076H08Rik	-0.13304	0.869315	-0.216861	0.65305	0.0465222	0.89355	-0.0865176	0.815908	0.113373	0.675336	-0.103488	0.706373	7	7
A330102I10Rik	0.109426	NA	0.229737	NA	0.245292	0.857089	0.354718	0.82265	-0.949394	0.492071	-0.719656	0.597127
A3galt2	-0.436503	0.672889	0.193798	0.852599	0.686194	0.0952492	0.249691	0.628579	0.0176942	0.975533	0.211493	0.694568	1	1
A430005L14Rik	-0.029478	0.912261	0.00363823	0.988572	0.433947	7.68155e-08	0.404469	1.77867e-05	0.414189	1.11649e-05	0.417827	2.80818e-05	1	1
A430033K04Rik	-0.176222	0.570852	-0.238146	0.298921	-0.29742	0.0175457	-0.473642	0.000614225	-0.310852	0.00954287	-0.548998	6.43694e-06	2	2
A430035B10Rik	-0.120486	0.882143	0.544928	0.241769	-0.319276	0.258853	-0.439762	0.163629	-0.463464	0.0750858	0.0814639	0.798098	2	8
A430046D13Rik	-0.448301	0.294169	0.0299229	0.954788	-0.246885	0.245522	-0.695185	0.00145352	-0.398542	0.0623592	-0.368619	0.0920063	2	2
A430078I02Rik	0.400254	0.69966	-0.827019	0.399643	0.168188	0.722348	0.568443	0.230959	0.77286	0.148693	-0.0541591	0.93474	1	7
A430105I19Rik	-0.631827	1.38902e-06	-0.544884	0.000680002	-0.726068	5.62897e-22	-1.35789	1.96577e-55	-0.788648	3.18985e-17	-1.33353	2.48726e-41	6	6
A4galt	-0.562583	0.762235	0.232098	NA	-0.0388239	0.9663	-0.601407	0.472605	-0.910127	0.19715	-0.678029	0.356374	2
A530013C23Rik	0.184274	NA	0.537306	NA	0.249798	0.788098	0.434072	0.665774	0.720057	0.492071	1.25736	0.201734
A530058N18Rik	0.441326	0.059151	0.12596	0.593885	-0.185454	0.153932	0.255873	0.0753984	0.0928166	0.471	0.218777	0.0659116	8	1
A530072M11Rik	-0.0260106	0.973852	-0.0606397	0.939738	0.627339	0.00601466	0.601329	0.0252888	0.250211	0.478784	0.189572	0.620071	1	1
A530088E08Rik	-1.47772	NA	0.0239519	NA	-2.92102	0.0885965	-4.39874	0.0213488	-0.859716	0.620179	-0.835764	0.614424
A630001G21Rik	-0.139949	NA	3.29819	NA	-0.367472	0.781936	-0.50742	0.72905	-3.04941	0.121916	0.248778	0.895957		8
A630020A06	2.47062	NA	1.33119	NA	0.0188878	0.992531	2.4895	0.258205	1.02345	0.719855	2.35464	0.363016
A630023A22Rik	2.29576	NA	1.19264	NA	3.09519	0.0768399	5.39095	0.00247844	4.46849	0.0046594	5.66113	0.000646404
A630033H20Rik	2.29799	NA	-1.37318	NA	-1.09803	0.526588	1.19996	0.456362	0.409795	0.83575	-0.963381	0.558532	8	7
A630066F11Rik	0.113604	0.823564	0.326487	0.379605	-0.139565	0.497479	-0.0259609	0.921858	-0.0441751	0.858089	0.282312	0.179638	2	8
A630072M18Rik	0.287727	0.680815	-0.198224	0.772003	-0.874299	0.000798079	-0.586573	0.0529959	-0.815679	0.00445849	-1.0139	0.000855899	2	2
A630089N07Rik	-0.00807944	0.995813	-0.86873	0.299153	-0.482489	0.342235	-0.490568	0.390618	0.255976	0.630785	-0.612754	0.210909	2	7
A630095E13Rik	1.89936	NA	-0.259782	NA	2.33071	0.410322	4.23007	0.137488	3.69208	0.0470744	3.4323	0.0890296
A730017C20Rik	-0.281555	0.830745	-1.21213	0.206252	-1.18751	0.00551052	-1.46907	0.00561903	-0.740283	0.181164	-1.95241	0.000297091	2	2
A730017L22Rik	0.0107573	0.989162	-0.222991	0.672139	-0.80942	0.000339922	-0.798663	0.0018386	-0.354022	0.168891	-0.577014	0.0217368	2	2
A730020E08Rik	0.102302	0.920613	-0.382967	0.479887	0.408445	0.251513	0.510746	0.190821	0.663783	0.0128449	0.280815	0.363619	1	1
A730090N16Rik	0.834192	NA	-1.22182	NA	1.0774	0.253125	1.91159	0.0847773	0.667883	0.555205	-0.553934	0.646335		7
A830009L08Rik	1.24828	NA	1.76262	NA	-0.471108	0.80456	0.777168	0.72404	-0.879559	0.715693	0.883062	0.727872	8	8
A830010M20Rik	0.0247697	0.964323	-0.249671	0.347253	0.129106	0.502063	0.153876	0.465317	0.253481	0.0771218	0.00381032	0.985821	1	1
A830011K09Rik	-0.733616	NA	-0.576431	NA	-2.10712	0.0557556	-2.84074	0.00497631	-1.46543	0.159662	-2.04186	0.0619301
A830018L16Rik	0.704195	0.526205	0.334598	NA	-0.0230745	0.970732	0.681121	0.205657	1.10866	0.0543657	1.44326	0.0167006	8
A830052D11Rik	-0.861236	0.567159	-0.404783	NA	-0.288572	0.69826	-1.14981	0.111804	-0.286261	0.756525	-0.691044	0.383587	2
A830080D01Rik	-0.0727895	0.902737	-0.026128	0.953157	0.289461	0.153055	0.216671	0.364963	0.164852	0.397303	0.138724	0.501891	1	1
A830082N09Rik	-0.647003	0.226383	-0.155878	0.844282	0.42198	0.116449	-0.225023	0.487513	-0.560713	0.100254	-0.716591	0.0404865	7	2
A930001C03Rik	0.547542	NA	1.20602	NA	-1.31219	0.184467	-0.764647	0.520174	-1.62317	0.258668	-0.417146	0.775691
A930003A15Rik	1.99722	NA	1.65465	NA	2.88921	0.0939165	4.88643	0.00895869	1.64059	0.479433	3.29524	0.169301
A930004D18Rik	-1.06042	0.24879	0.31332	0.793792	-0.944886	0.0238021	-2.0053	3.50973e-05	-2.28774	8.45938e-06	-1.97442	5.20261e-05	2	2
A930005H10Rik	0.273954	0.59343	0.253301	0.484427	0.815394	3.12225e-05	1.08935	6.18868e-07	0.943679	3.06001e-08	1.19698	5.88626e-12	1	1
A930006K02Rik	-0.548117	0.575177	0.390854	0.735748	0.524011	0.218497	-0.0241062	0.968641	-0.603996	0.294568	-0.213142	0.735697	7	2
A930007I19Rik	-1.21798	0.351277	0.0219937	NA	-0.207806	0.77387	-1.42578	0.0392354	0.244987	0.755237	0.266981	0.738608	2
A930011G23Rik	1.07709	0.0310761	0.68782	0.32536	1.24292	4.05789e-07	2.32001	4.31977e-15	2.50047	5.17047e-14	3.18829	1.23643e-18	4	1
A930012L18Rik	1.74358	NA	0.662923	NA	0.0298213	0.984585	1.77341	0.244613	-0.359389	0.871386	0.303534	0.896139		8
A930013F10Rik	0.128671	0.904085	-0.557251	0.437888	-0.583703	0.106308	-0.455032	0.275171	-0.222301	0.601976	-0.779552	0.043937	2	2
A930015D03Rik	-0.977499	0.0635823	-0.212793	0.812027	0.656957	0.0152981	-0.320542	0.359178	-0.129228	0.786741	-0.34202	0.435783	7	2
A930016O22Rik	-0.426859	0.683455	0.94945	0.174809	-0.602167	0.147742	-1.02903	0.0235053	-1.17888	0.00250739	-0.22943	0.617234	2	2
A930017M01Rik	-0.249281	0.729409	0.0595377	0.93072	0.222434	0.442196	-0.0268472	0.947445	-0.254208	0.392144	-0.19467	0.547106	7	2
A930019D19Rik	-0.294765	0.820114	-0.317026	0.792731	-0.253091	0.645527	-0.547857	0.329924	0.294746	0.639457	-0.0222808	0.975468	2	7
A930024E05Rik	0.158226	0.834395	-0.121984	0.877948	-0.871083	0.000575805	-0.712857	0.0156764	-1.05615	0.000814215	-1.17814	0.000403057	2	2
AA387883	1.3498	NA	1.71798	NA	-1.8927	0.221131	-0.542898	0.787573	-1.89013	0.36601	-0.172152	0.943462
AA388235	0.244183	0.696524	0.256304	0.627062	0.092423	0.755926	0.336606	0.230437	0.355584	0.177418	0.611888	0.0175779	1	1
AA413626	3.61612	NA	-1.38089	NA	-1.42692	0.150456	2.1892	0.0457555	1.6804	0.107404	0.299509	0.809503	8
AA414768	-0.0469859	0.892633	-0.168956	0.528093	-0.638961	6.38109e-10	-0.685947	1.0762e-08	-0.662938	5.12269e-08	-0.831895	8.45723e-11	2	2
AA415398	0.128961	0.825482	0.0871683	0.872842	0.536745	0.00753285	0.665707	0.00365404	0.760545	0.000446537	0.847713	0.000177455	1	1
AA465934	-0.692268	0.561249	0.706871	NA	0.102708	0.871591	-0.58956	0.319923	-0.299599	0.688979	0.407272	0.544512	7	8
AA467197	0.578048	0.713416	0.280009	NA	-0.446383	0.517591	0.131665	0.87409	-1.10117	0.198461	-0.821163	0.33811	8
AA474331	-0.490417	0.39655	0.693824	0.15141	-0.0276281	0.934766	-0.518045	0.0856645	-0.566495	0.0409099	0.127329	0.70267	2	8
AA543186	-0.192456	0.817276	-0.741396	0.320939	-0.379389	0.228706	-0.571844	0.0933906	-0.0737503	0.884963	-0.815147	0.0505752	2	2
AA986860	-0.470739	0.462644	-0.164891	0.828919	0.30894	0.302064	-0.1618	0.658808	0.00290609	0.994382	-0.161985	0.683468	7	7
Aaas	0.325462	0.168383	0.548888	0.00150305	0.017218	0.909959	0.34268	0.00903381	-0.117512	0.333874	0.431376	9.24869e-05	1	8
Aacs	-0.383568	0.0216533	-0.0328238	0.876312	-0.0571783	0.606664	-0.440747	1.109e-05	-0.34856	2.36085e-05	-0.381384	1.07444e-05	6	2
Aadat	0.740572	NA	-1.07197	NA	-2.28002	0.0327433	-1.53945	0.224954	-2.01146	0.0298182	-3.08343	0.0127088
Aaed1	0.241643	0.365002	-0.0182842	0.944466	0.712126	1.45148e-10	0.953769	3.28858e-14	0.937862	2.58813e-23	0.919578	3.30137e-20	1	1
Aagab	-0.160108	0.385748	0.00393169	0.982361	-0.0393832	0.697317	-0.199491	0.0353128	-0.123433	0.0643882	-0.119501	0.0877889	2	2
Aak1	-0.293027	0.0674952	-0.52376	5.03642e-06	0.0903115	0.331484	-0.202716	0.0350875	0.0696621	0.421158	-0.454098	1.44472e-09	7	7
Aamdc	0.381654	0.358192	0.83567	0.00478144	-0.301336	0.122143	0.0803179	0.753618	-0.310094	0.111485	0.525576	0.00524197	8	8
Aamp	0.0617034	0.823157	0.43258	0.000127848	0.456887	4.33261e-07	0.51859	5.55764e-07	0.273033	9.9206e-05	0.705613	2.24208e-23	1	4
Aanat	2.34653	NA	0.859397	NA	0.604557	0.669398	2.95109	0.084937	-0.528839	0.644856	0.330558	0.859525		8
Aar2	-0.0301493	0.908078	0.0427968	0.852318	0.0639203	0.518839	0.033771	0.773191	-0.0228897	0.85069	0.0199071	0.871154	1	8
Aard	-0.637556	0.196588	-0.937788	0.0551829	-0.915114	2.5019e-05	-1.55267	3.14064e-09	-1.15153	1.84581e-05	-2.08932	2.74453e-13	2	2
Aars	0.0513072	0.753863	0.0636313	0.691659	0.580562	3.81728e-28	0.631869	3.91846e-25	0.765304	3.97724e-31	0.828935	4.53345e-32	1	1
Aars2	-0.341842	0.140867	-0.171824	0.551241	-0.222883	0.0585973	-0.564726	7.0005e-06	-0.484303	0.000297989	-0.656127	1.848e-06	2	2
Aarsd1	0.00686472	0.985357	0.180279	0.363735	-0.0222559	0.88031	-0.0153912	0.926406	-0.0180697	0.892431	0.16221	0.147293	2	8
Aasdh	-0.283619	0.379499	-0.10983	0.711923	-0.0867914	0.619694	-0.37041	0.0241616	-0.203634	0.150385	-0.313464	0.0255939	2	2
Aasdhppt	0.073939	0.864108	-0.125947	0.681807	0.0149066	0.937136	0.0888456	0.639195	0.237956	0.102084	0.112008	0.495498	1	1
Aass	0.966653	0.456656	0.189949	0.820591	-0.338624	0.627089	0.628029	0.351851	-0.792719	0.0273723	-0.60277	0.108793	8	2
Aatf	0.232905	0.189007	0.277172	0.0725756	0.671799	7.33038e-18	0.904704	1.45328e-23	0.866337	3.34471e-26	1.14351	1.4628e-39	1	1
Aatk	-0.759605	1.00402e-08	-0.328975	0.011945	-0.474494	2.55474e-09	-1.2341	4.99922e-42	-0.798767	3.37797e-28	-1.12774	8.01324e-48	6	6
AB124611	-1.948	NA	-1.30481	NA	0.0478928	0.977035	-1.90011	0.192257	-0.240001	0.869484	-1.54481	0.247346	7
Abat	-0.50567	5.92666e-05	-0.364594	0.000156	-0.714733	5.46371e-24	-1.2204	1.06625e-51	-0.910239	3.46348e-59	-1.27483	1.67284e-101	6	6
Abca1	-0.199544	0.394071	-0.514905	1.40231e-05	-0.120396	0.2917	-0.319941	0.00616544	0.056731	0.533711	-0.458174	2.87781e-09	2	7
Abca13	5.20439	NA	0.674089	NA	-2.72748	0.0650458	2.4769	0.208092	0.871246	0.60562	1.54533	0.355571	8
Abca14	-1.58525	0.0541463	-1.26497	0.150178	0.850436	0.0634451	-0.734812	0.149775	0.277837	0.635489	-0.987134	0.0632578	7	7
Abca2	-0.409875	0.00840374	-0.3375	0.0470668	-0.768577	1.47921e-21	-1.17845	1.42992e-37	-0.859529	8.90934e-21	-1.19703	5.74241e-35	6	6
Abca3	-0.24684	0.260452	-0.15612	0.366678	-0.344291	0.000503675	-0.591131	7.87383e-08	-0.481082	9.31764e-09	-0.637201	3.66992e-13	2	2
Abca4	-0.235867	0.873437	-0.521454	0.226276	-0.104196	0.867274	-0.340063	0.592807	-0.250577	0.321529	-0.772031	0.00165137	2	2
Abca5	0.0188949	0.966985	-0.276202	0.102501	-0.110274	0.488162	-0.0913791	0.612062	-0.0482103	0.683471	-0.324412	0.00107208	2	2
Abca6	0.645256	NA	-0.233058	NA	-0.0374151	0.971952	0.607841	0.542094	0.487525	0.64772	0.254467	0.817911	8
Abca7	-0.551945	5.54657e-05	-0.359757	0.00049518	-0.497281	2.32991e-10	-1.04923	1.37479e-32	-0.759255	7.85034e-37	-1.11901	1.12924e-69	6	6
Abca8a	-2.16552	NA	1.80094	NA	-0.938433	0.701277	-3.10395	0.23602	-0.56151	0.798123	1.23943	0.597954		8
Abca8b	-0.266098	0.338353	-0.321247	0.126618	0.299239	0.0165576	0.0331415	0.853941	0.340576	0.00318921	0.0193292	0.901578	1	1
Abca9	-0.37578	NA	-0.285443	NA	-0.352041	0.7524	-0.727821	0.514696	-2.3226	0.0696561	-2.60804	0.0377498
Abcb10	-0.306775	0.00427113	-0.15845	0.241943	-0.629535	3.12418e-29	-0.93631	1.02047e-47	-0.769251	7.03217e-31	-0.927701	1.26874e-39	6	2
Abcb11	-0.0116701	0.993626	0.69141	0.45379	-0.290451	0.538987	-0.302121	0.566159	-0.110756	0.854852	0.580654	0.251766	2	8
Abcb1a	0.234572	0.752744	-0.341444	0.499745	-0.527874	0.0484277	-0.293302	0.382963	-0.198749	0.483914	-0.540193	0.0431907	2	2
Abcb1b	0.0318269	0.978984	0.660602	0.465489	-0.237007	0.582748	-0.20518	0.676516	-0.706062	0.149061	-0.0454603	0.937692	2	2
Abcb4	-0.0838637	0.788466	-0.036	0.906688	-0.439362	3.09371e-05	-0.523226	1.22331e-05	-0.614972	1.13878e-07	-0.650972	1.0387e-07	2	2
Abcb6	0.174064	0.513766	0.470695	0.0209749	-0.188608	0.0986928	-0.014544	0.929522	-0.236552	0.0618745	0.234143	0.0775581	2	8
Abcb7	0.0545676	0.871461	-0.121609	0.512811	-0.366229	0.000576235	-0.311661	0.0121429	-0.339553	9.98632e-05	-0.461162	3.25808e-07	2	2
Abcb8	0.0261741	0.942234	0.211595	0.205565	0.118144	0.339544	0.144318	0.293594	0.197727	0.0326747	0.409322	7.9871e-06	1	1
Abcb9	-0.308852	0.221488	-0.0210353	0.940774	-0.381173	0.00109809	-0.690025	9.98731e-08	-0.501339	1.49779e-06	-0.522374	1.94831e-06	2	2
Abcc1	-0.0662596	0.731786	0.0947567	0.591024	0.0360251	0.674947	-0.0302344	0.75311	-0.0321575	0.757593	0.0625992	0.528071	7	8
Abcc10	-0.0193832	0.966985	0.153635	0.491326	0.400067	0.00359878	0.380684	0.0159779	0.253884	0.0223975	0.407519	0.000258799	1	1
Abcc12	-2.72378	2.02311e-08	-1.45909	0.0558639	1.62008	1.01407e-08	-1.10369	0.00236995	1.22315	0.00459975	-0.235937	0.673488	7	7
Abcc2	-0.757263	0.281856	-0.231045	0.764561	-0.713861	0.0304597	-1.47112	3.2543e-05	-0.930185	0.00439176	-1.16123	0.000682828	2	2
Abcc3	-1.03513	0.0119574	-0.203266	0.723693	-1.20396	1.65209e-08	-2.23909	6.68148e-20	-2.05426	9.22863e-18	-2.25752	5.10193e-20	6	2
Abcc4	0.647248	1.38902e-06	0.733449	3.5155e-16	-0.192886	0.0247257	0.454362	7.58839e-07	-0.129606	0.0478508	0.603843	1.14524e-22	8	8
Abcc5	-0.148072	0.361874	-0.151132	0.310641	-0.302508	1.2576e-05	-0.45058	6.54803e-09	-0.412613	2.03652e-08	-0.563745	2.04199e-13	2	2
Abcc8	-0.404504	0.00198168	-0.244976	0.150646	-0.422843	3.6495e-09	-0.827347	8.59368e-25	-0.51969	5.61707e-09	-0.764666	2.3276e-16	6	2
Abcc9	-0.113892	0.88755	-0.362797	0.489925	-1.01841	4.16544e-05	-1.1323	5.23128e-05	-0.815896	0.00121998	-1.17869	5.83348e-06	2	2
Abcd1	-0.228493	0.336785	-0.0321177	0.88677	-0.316505	0.00258141	-0.544999	2.86948e-06	-0.474201	4.17136e-08	-0.506319	3.00702e-08	2	2
Abcd2	-0.59448	0.296087	-0.0841425	0.925282	-1.32675	1.64538e-08	-1.92123	1.52806e-11	-1.58378	1.86314e-06	-1.66792	2.57985e-06	2	2
Abcd3	-0.270113	0.0371407	-0.255099	0.00675331	-0.59036	2.04833e-20	-0.860474	3.79986e-32	-0.625544	2.21216e-32	-0.880644	1.60101e-55	6	6
Abcd4	0.00471347	0.993626	-0.165337	0.745918	-0.11239	0.558031	-0.107676	0.618476	-0.07793	0.782693	-0.243267	0.341975	2	2
Abce1	0.124663	0.650726	-0.121334	0.554646	0.518842	2.02636e-07	0.643505	1.5922e-08	0.633631	3.42897e-12	0.512298	1.61296e-07	1	1
Abcf1	0.0187803	0.9314	0.087613	0.56352	0.116749	0.10121	0.135529	0.0923004	0.136348	0.0690932	0.223961	0.00265443	1	1
Abcf2	0.125948	0.470787	0.267686	0.0283611	0.361996	2.00728e-07	0.487944	7.69435e-10	0.303183	1.37785e-05	0.570869	1.53561e-15	1	4
Abcf3	-0.00182762	0.994035	0.0994252	0.399643	0.748614	6.48697e-34	0.746786	8.06042e-26	0.595033	2.41388e-27	0.694459	9.76245e-33	1	1
Abcg1	-0.190843	0.293654	-0.250485	0.0479034	-0.430616	3.24281e-08	-0.621459	2.54665e-12	-0.439093	2.64721e-10	-0.689579	2.82421e-21	2	6
Abcg2	-0.478598	0.454818	-0.828969	0.115831	-0.758384	0.00417331	-1.23698	4.45677e-05	-0.962602	0.000829222	-1.79157	2.2212e-09	2	2
Abcg3	0.592546	NA	-0.436724	NA	-5.58181	0.000100384	-4.98927	0.0032173	-4.68583	0.0101574	-5.12256	0.00504462
Abcg4	-0.0126161	0.994257	-0.69446	0.528626	0.253503	0.6838	0.240887	0.724055	0.297362	0.635489	-0.397098	0.542131	1	7
Abcg5	-1.44922	NA	-2.8753	NA	-0.10507	0.958939	-1.55429	0.467496	1.05925	0.681319	-1.81605	0.420842		7
Abcg8	2.72375	NA	0.846947	NA	-0.47702	0.794018	2.24673	0.309518	-0.846947	0.866206	0	1	8
Abhd1	-1.16146	0.166152	1.18528	0.274587	-0.259583	0.595171	-1.42104	0.00204508	-0.494921	0.462508	0.690358	0.286868	2	8
Abhd10	0.133998	0.633678	0.249754	0.267217	0.0646423	0.624742	0.19864	0.128044	0.154526	0.237015	0.40428	0.00106117	1	1
Abhd11	-0.115348	0.743862	0.235255	0.21074	0.216158	0.101352	0.100809	0.539662	0.0733493	0.543402	0.308604	0.0034186	1	1
Abhd11os	-0.179044	NA	1.27999	NA	0.128951	0.914264	-0.0500932	0.972599	-1.48037	0.121888	-0.200382	0.851855	7
Abhd12	0.215418	0.236513	0.105778	0.532381	-0.279164	0.000813152	-0.0637457	0.571801	-0.14097	0.101922	-0.0351918	0.729876	2	2
Abhd13	0.0907028	0.6785	-0.0741723	0.637069	0.0591367	0.546709	0.149839	0.126733	0.034647	0.697496	-0.0395253	0.657665	1	7
Abhd14a	0.125974	0.731417	0.294031	0.32701	-0.273003	0.0432128	-0.147029	0.378761	-0.351238	0.0279469	-0.0572069	0.770458	2	2
Abhd14b	0.0267774	0.917604	-0.0889706	0.606472	-0.506802	5.00545e-11	-0.480025	6.74513e-08	-0.519906	6.99735e-12	-0.608877	1.17138e-14	2	2
Abhd15	-0.445041	0.00130636	-0.148661	0.30006	-0.74653	1.17737e-23	-1.19157	2.47003e-44	-0.749359	2.21929e-27	-0.89802	1.02574e-34	6	2
Abhd16a	-0.196498	0.374395	0.134505	0.47687	-0.114312	0.291418	-0.31081	0.00510386	-0.319719	0.000429124	-0.185215	0.0653301	2	2
Abhd17a	0.0862421	0.782608	0.350967	0.0239777	-0.148384	0.209764	-0.0621416	0.67382	-0.203547	0.0327563	0.14742	0.148643	2	8
Abhd17b	0.176136	0.594512	-0.0174033	0.961825	0.11312	0.453864	0.289256	0.0576229	0.242576	0.0813051	0.225172	0.125545	1	1
Abhd17c	0.37532	0.00752655	0.206993	0.138074	0.845857	1.46617e-31	1.22118	9.11755e-49	1.23584	4.32827e-68	1.44284	5.87583e-82	4	1
Abhd2	-0.194203	0.270582	-0.265561	0.0187517	-0.153869	0.0679144	-0.348072	0.000105317	-0.100476	0.170281	-0.366037	7.05805e-08	2	6
Abhd3	-0.0470184	0.932604	0.0663182	0.845014	-0.374652	0.0337331	-0.42167	0.0357627	-0.395325	0.00477253	-0.329006	0.0245263	2	2
Abhd4	0.0859494	0.679827	0.291149	0.0537927	-0.22379	0.0035487	-0.137841	0.143931	-0.299875	0.000458158	-0.00872572	0.941001	2	2
Abhd5	0.221643	0.266345	0.304242	0.0446231	-0.0132616	0.913721	0.208382	0.0540527	0.0274275	0.810219	0.331669	0.000264703	8	4
Abhd6	0.308202	0.155293	0.252678	0.184327	0.419209	3.73598e-05	0.727411	1.92228e-10	0.444626	9.21495e-06	0.697304	1.34813e-11	1	1
Abhd8	-0.234268	0.349883	0.194811	0.297667	-0.103787	0.418134	-0.338055	0.00793817	-0.379302	6.38612e-05	-0.184491	0.0823551	2	2
Abi1	-0.0262793	0.921013	-0.186869	0.152582	0.140133	0.110541	0.113854	0.270051	0.264573	0.000162279	0.0777043	0.353762	1	1
Abi2	-0.110462	0.634977	-0.256117	0.0895792	-0.0206011	0.861207	-0.131063	0.235954	0.0581141	0.568864	-0.198003	0.0323474	2	7
Abi3	-0.216261	0.82259	-0.704806	0.338612	-1.60449	4.2431e-07	-1.82075	4.64905e-07	-1.23187	0.00082087	-1.93668	5.40311e-07	2	2
Abl1	-0.341133	0.00777943	-0.0804224	0.722547	-0.368223	7.33599e-08	-0.709356	2.16089e-20	-0.51334	6.2548e-08	-0.593762	2.64035e-09	6	2
Abl2	-0.146404	0.46578	-0.242676	0.0234117	-0.0368606	0.728816	-0.183265	0.0662521	-0.0430571	0.569254	-0.285733	1.11557e-05	2	6
Ablim1	-0.107755	0.647476	-0.487255	0.00298982	-0.614674	2.28723e-13	-0.722429	6.60006e-14	-0.55994	4.77667e-09	-1.04719	8.60589e-26	2	6
Ablim2	0.301503	0.535296	0.122645	0.793384	0.193762	0.383893	0.495265	0.0313911	0.273796	0.20796	0.396441	0.062111	1	1
Ablim3	-0.77973	0.228582	-0.00638479	0.996418	0.965666	0.00121222	0.185936	0.650011	0.57577	0.35889	0.569385	0.388495	1	1
Abr	-0.235268	0.0514202	-0.237545	0.050463	-0.396218	2.18189e-11	-0.631486	8.51949e-21	-0.505549	1.62568e-14	-0.743094	1.08016e-26	2	2
Abracl	0.196192	0.283561	-0.132421	0.483811	-0.104694	0.25633	0.0914984	0.390036	0.0204761	0.866071	-0.111945	0.287953	8	7
Abt1	0.439114	0.0141717	0.217216	0.295418	0.344062	0.000281284	0.783176	2.98915e-13	0.380935	0.000350683	0.59815	3.59613e-08	4	1
Abtb1	-0.112837	0.706598	0.499304	0.00871058	-0.205973	0.0710539	-0.318809	0.0111948	-0.44841	6.90071e-05	0.0508945	0.727441	2	8
Abtb2	0.177714	0.739984	0.188509	0.711636	0.489877	0.00971188	0.667591	0.00196741	0.448881	0.0524411	0.63739	0.0077281	1	1
Acaa1a	0.171961	0.45648	0.414974	0.000226452	0.144412	0.16885	0.316373	0.00424365	0.0973589	0.217967	0.512333	4.51196e-13	1	4
Acaa1b	1.5574	NA	-2.62454	NA	-1.78159	0.322471	-0.224195	0.917216	0.470615	0.867641	-2.15393	0.448586		7
Acaa2	0.114182	0.785773	0.456398	0.0191301	-0.48234	0.000762838	-0.368158	0.0309371	-0.47423	2.88519e-05	-0.0178321	0.907824	2	5
Acaca	-0.176628	0.412267	-0.367233	0.00767324	0.187548	0.0516926	0.0109197	0.938392	0.277528	0.000736721	-0.0897049	0.359067	1	7
Acacb	-0.195584	0.892633	0.628728	0.519562	-0.599553	0.226656	-0.795138	0.15596	-0.333013	0.554996	0.295714	0.603977	2	8
Acad10	-0.0863352	0.840779	0.0305361	0.940724	-0.264176	0.0891094	-0.350511	0.0348361	-0.222623	0.201356	-0.192087	0.274078	2	2
Acad11	-0.133813	0.402325	-0.0112209	0.958834	0.468177	6.23034e-13	0.334364	1.2641e-05	0.366944	2.51933e-06	0.355723	1.67894e-05	1	1
Acad12	-0.15957	0.724626	-0.0521167	0.897545	-0.753223	1.00922e-06	-0.912793	3.00725e-07	-0.668306	1.87134e-05	-0.720423	7.86972e-06	2	2
Acad8	0.0356052	0.911579	0.283121	0.0921992	0.141471	0.199102	0.177076	0.151634	-0.00441	0.973063	0.278711	0.00548798	1	8
Acad9	-0.171874	0.39171	-0.0762983	0.728028	0.0870419	0.383291	-0.0848321	0.457367	-0.0134726	0.916752	-0.0897709	0.428026	7	2
Acadl	0.24682	0.300274	0.0896208	0.624294	-0.462913	8.05596e-06	-0.216093	0.0917856	-0.49923	4.33582e-10	-0.409609	1.35126e-06	2	2
Acadm	-0.0132243	0.969602	-0.267581	0.167415	-0.068129	0.585533	-0.0813533	0.553771	-0.0279319	0.839636	-0.295513	0.00872858	2	2
Acads	0.243846	0.356825	0.504842	0.00394504	-0.521423	3.26156e-06	-0.277576	0.0436238	-0.653519	1.3933e-10	-0.148677	0.218341	2	5
Acadsb	0.0563319	0.812153	-0.0369497	0.870345	-0.0731245	0.443486	-0.0167927	0.890489	-0.184544	0.0538901	-0.221493	0.0236646	2	2
Acadvl	0.031875	0.891096	0.114132	0.370024	-0.136506	0.0768399	-0.104631	0.251063	-0.177441	0.0066445	-0.0633097	0.402807	2	2
Acap2	-0.113562	0.634235	-0.239399	0.112959	0.0425035	0.712846	-0.0710586	0.558435	-0.0179741	0.871682	-0.257373	0.00384044	7	2
Acap3	-0.471265	0.00164786	-0.134564	0.379605	0.433202	1.31794e-07	-0.0380624	0.754917	0.207998	0.00725456	0.0734342	0.424815	7	1
Acat1	0.0377666	0.882233	0.0327169	0.851561	-0.422903	3.77073e-08	-0.385136	1.72739e-05	-0.441488	3.57704e-11	-0.408772	8.16426e-09	2	2
Acat2	-0.119892	0.754054	0.00750377	0.984735	-0.0464927	0.786976	-0.166385	0.32731	-0.27832	0.0516421	-0.270816	0.0774438	2	2
Acat3	-0.536015	NA	-0.754726	NA	1.31199	0.230297	0.775978	0.518197	2.15889	0.15432	1.40416	0.279199
Acbd3	0.115111	0.523784	-0.0571883	0.717125	0.18993	0.00998043	0.30504	0.000182229	0.345404	1.98549e-07	0.288216	5.1469e-05	1	1
Acbd4	0.190475	0.546828	0.859035	3.21423e-05	0.311798	0.0155813	0.502272	0.000412428	0.130449	0.392144	0.989484	1.03519e-13	1	4
Acbd5	0.0781997	0.76441	-0.109495	0.476859	0.0596516	0.595104	0.137851	0.223603	0.11536	0.156019	0.0058649	0.954516	1	1
Acbd6	0.11796	0.673416	0.155947	0.462544	0.22287	0.0381088	0.340831	0.00431775	0.385393	0.000147839	0.54134	2.48058e-07	1	1
Acbd7	0.781561	NA	0.240007	NA	-1.52548	0.119796	-0.743922	0.505796	-1.38558	0.262258	-1.14557	0.327655
Accs	0.235767	0.521328	0.246258	0.439764	-0.339097	0.0258659	-0.10333	0.604121	-0.190399	0.284119	0.0558592	0.780567	2	8
Accsl	-4.54818	NA	-0.794723	NA	3.31987	0.0595121	-1.22831	0.473119	1.94075	0.432685	1.14603	0.626836	7
Acd	0.117685	0.573438	0.284667	0.0274206	0.605283	4.05959e-15	0.722968	3.14347e-16	0.489259	1.02731e-11	0.773927	6.68292e-25	1	4
Ace	0.641515	0.446979	1.15877	0.0412365	-1.17732	0.000661187	-0.535802	0.228677	-1.79018	1.36297e-08	-0.631411	0.0810068	2	5
Ace2	-0.222713	0.45059	-0.250196	0.234337	-1.00921	1.77381e-18	-1.23192	2.86658e-20	-1.02917	2.17116e-23	-1.27937	8.01905e-31	2	2
Ace3	-3.37566	NA	-1.64453	NA	-1.2917	0.474554	-4.66736	0.0121857	-0.809696	0.746186	-2.45423	0.335965
Acer2	0.341067	0.605525	0.408798	0.473005	-0.442661	0.0923272	-0.101594	0.781827	-0.35126	0.252582	0.0575377	0.876378	2	8
Acer3	0.726514	0.0254039	0.557035	0.101722	0.311868	0.0895771	1.03838	7.08952e-08	0.397394	0.0443444	0.954429	1.18869e-06	4	1
Ache	-0.265754	0.501327	-0.468198	0.227248	-1.01564	1.45511e-11	-1.28139	3.66687e-13	-0.433144	0.0435674	-0.901342	1.95711e-05	2	2
Acin1	-0.235778	0.042682	-0.136997	0.236874	-0.0243173	0.755482	-0.260096	0.000140192	-0.0845485	0.212287	-0.221546	0.000517237	6	2
Ackr2	1.26699	0.128995	1.0138	0.342214	-0.393465	0.360364	0.873521	0.0918119	-0.835418	0.152681	0.178387	0.802363	8	8
Ackr3	-0.366887	0.719193	-0.73271	0.303122	-2.14531	3.66989e-10	-2.5122	3.9654e-10	-1.88707	8.17664e-08	-2.61978	1.29948e-12	2	2
Acly	-0.432203	0.0139724	-0.450377	2.71757e-06	-0.637602	2.24493e-12	-1.0698	2.43623e-25	-0.756575	3.06251e-39	-1.20695	8.92867e-87	6	6
Aco1	0.00652965	0.978438	-0.00652304	0.976632	0.0359965	0.689917	0.0425261	0.663324	0.00599638	0.956838	-0.000526656	0.997915	1	7
Aco2	-0.0801847	0.677476	0.0487633	0.732047	-0.229689	0.00121099	-0.309873	0.000106693	-0.341023	8.2854e-09	-0.29226	3.55844e-06	2	2
Acot1	-1.14475	0.322645	0.265441	NA	-1.09561	0.0246056	-2.24036	0.000238302	-1.67361	0.00340564	-1.40817	0.0180686	2
Acot11	-0.0201335	0.939233	-0.109633	0.497436	0.842682	1.56e-29	0.822548	1.28959e-21	0.804371	1.05868e-28	0.694738	3.18515e-19	1	1
Acot12	0.681059	0.680734	2.23568	NA	0.405917	0.579401	1.08698	0.15249	-0.811784	0.422354	1.42389	0.196961	1	8
Acot13	0.173294	0.612673	0.217203	0.241308	-0.652138	2.50678e-07	-0.478844	0.0013733	-0.671981	6.36054e-13	-0.454777	4.708e-06	2	2
Acot2	0.46318	0.152319	0.556414	0.0208611	0.66189	9.17441e-06	1.12507	6.40911e-11	0.937135	2.95512e-12	1.49355	6.07432e-26	1	4
Acot3	-1.34051	NA	-1.27884	NA	-1.69524	0.0496647	-3.03575	0.0362912	-3.80621	0.00452139	-5.08505	0.000507158
Acot4	-0.279071	0.790816	0.263449	0.748475	-0.260608	0.547317	-0.539679	0.235859	-0.566268	0.136987	-0.302819	0.472765	2	2
Acot5	1.63074	NA	1.29421	NA	-1.04053	0.535181	0.590211	0.787167	-0.945322	0.62354	0.348885	0.842391	8	8
Acot6	0.38275	0.326069	0.159335	0.71629	-0.721782	1.43093e-05	-0.339033	0.105571	-0.518393	0.00850104	-0.359058	0.0859708	2	2
Acot7	-1.27653	0.0774243	-0.993023	0.38715	-0.40924	0.318654	-1.68577	4.39057e-05	-0.127726	0.867268	-1.12075	0.0763743	2	2
Acot8	0.16204	0.523841	0.555942	0.00225645	0.469981	1.78426e-06	0.632021	1.7851e-08	0.257634	0.0263351	0.813575	2.78462e-13	1	4
Acot9	0.408171	0.182385	0.294338	0.359515	0.249669	0.104579	0.65784	5.76011e-05	0.43826	0.00754387	0.732597	1.31899e-05	1	1
Acox1	0.0595706	0.760563	0.00365375	0.985538	-0.093524	0.213396	-0.0339534	0.720536	-0.227334	0.00134578	-0.22368	0.00278387	2	2
Acox2	5.196	1.40657e-10	3.33928	0.000175624	0.696287	0.0908292	5.89229	1.43351e-19	2.76574	1.47481e-09	6.10501	8.34233e-23	4	4
Acox3	0.219519	0.245769	0.167547	0.407594	-0.111134	0.248543	0.108385	0.327538	0.0450919	0.725032	0.212639	0.0527608	8	1
Acoxl	0.607175	NA	-1.50955	NA	-1.71452	0.14591	-1.10734	0.439001	-2.7025	0.0400176	-4.21206	0.0139628
Acp1	0.299185	0.0937233	0.376162	0.00287084	0.026234	0.823724	0.325419	0.00134933	0.185577	0.0193177	0.56174	3.60137e-13	1	4
Acp2	0.222334	0.108741	0.179817	0.166103	-0.0833832	0.277164	0.138951	0.0924764	-0.0675253	0.411951	0.112292	0.155593	8	8
Acp5	-1.52135	0.000236982	-1.62767	6.74556e-06	-0.572112	0.0181922	-2.09346	1.84262e-14	-0.325209	0.186525	-1.95288	6.3814e-16	6	6
Acp6	0.186748	0.439963	-0.0232838	0.941756	-0.0296225	0.824798	0.157126	0.214862	0.240844	0.0596938	0.21756	0.103292	8	1
Acpp	-0.535619	0.855224	-1.35166	NA	0.433357	0.729282	-0.102262	0.94427	-0.163727	0.920984	-1.51539	0.343469	7
Acr	-1.92384	NA	0.681064	NA	0.688973	0.588146	-1.23487	0.341792	-1.3648	0.184489	-0.683733	0.587929	7
Acrbp	0.161989	0.776671	-0.231086	0.586226	0.250433	0.266233	0.412421	0.0727675	0.41549	0.0467502	0.184403	0.42016	1	1
Acsbg1	1.80548	0.000105349	2.27203	1.70179e-06	0.45023	0.130253	2.25571	1.3303e-13	0.796528	0.00769334	3.06856	8.64708e-22	4	4
Acsf2	0.103178	0.820163	-0.012058	0.973353	0.698247	3.83452e-06	0.801425	2.55057e-06	0.512915	5.64297e-05	0.500857	0.000160638	1	1
Acsf3	0.478089	0.022684	0.467061	0.000602024	0.173071	0.157726	0.65116	1.67547e-07	0.290765	0.000580189	0.757826	2.54998e-19	4	4
Acsl1	0.517365	0.000334122	0.440987	0.008131	-0.0433354	0.685144	0.47403	5.50077e-07	0.0987486	0.396352	0.539736	1.30312e-07	8	4
Acsl3	-0.166007	0.639646	-0.0576323	0.886519	0.703694	4.82637e-08	0.537687	0.000387314	0.930665	1.28598e-09	0.873033	1.08376e-07	1	1
Acsl4	0.411687	0.102029	0.0447251	0.853766	1.22151	1.12482e-25	1.63319	2.17454e-34	1.52302	2.12656e-64	1.56774	4.69982e-60	1	1
Acsl5	0.154322	0.194657	0.0331079	0.851666	0.470713	2.16022e-19	0.625035	3.15124e-25	0.734615	9.82694e-29	0.767723	1.39817e-27	1	1
Acsl6	0.0978319	0.750017	-0.0123679	0.966565	-0.42364	4.30521e-05	-0.325808	0.00866649	-0.325447	0.00260582	-0.337815	0.0028855	2	2
Acss1	-0.232287	0.910023	-0.165871	NA	-1.25528	0.0813025	-1.48757	0.0449618	-1.22173	0.0777203	-1.3876	0.0446184	2
Acss2	-0.474035	0.00646115	-0.245327	0.101802	-0.0605021	0.613845	-0.534537	7.10944e-07	-0.130811	0.152506	-0.376138	1.38417e-05	6	2
Acta1	0.252348	0.78253	0.124237	0.897858	-0.887408	0.00503929	-0.63506	0.093857	-0.701252	0.086815	-0.577015	0.17598	2	2
Acta2	-0.608391	0.746532	-0.632909	NA	-3.12226	2.23666e-06	-3.73065	1.09148e-07	-2.22905	0.0128149	-2.86196	0.000878439	2
Actb	0.28992	0.166306	0.0882126	0.587362	-0.606377	1.8789e-10	-0.316457	0.00608763	-0.594846	3.70135e-17	-0.506634	2.04229e-11	2	2
Actc1	1.4239	NA	0.240206	NA	-1.66771	0.356697	-0.243814	0.916792	-1.64518	0.502622	-1.40498	0.614335
Actg1	0.235901	0.312834	0.128085	0.547759	-0.641703	8.05867e-11	-0.405802	0.000560999	-0.601198	2.79436e-10	-0.473113	3.86328e-06	2	2
Actl10	1.32578	NA	-0.875142	NA	-2.23415	0.375542	-0.908365	0.733915	0.833643	0.755656	-0.0414992	0.990016		7
Actl6a	0.130157	0.382846	0.0969378	0.579277	0.181855	0.00512196	0.312011	1.79612e-05	0.277693	0.000524416	0.374631	6.85567e-06	1	1
Actl6b	-0.0208696	0.964857	0.355845	0.0468555	-0.185892	0.21831	-0.206762	0.225516	-0.51475	3.61239e-07	-0.158905	0.165966	2	5
Actl7b	3.386	NA	5.16544	NA	-1.13629	0.62452	2.24972	0.367691	-3.53755	0.158407	1.62789	0.542687	8	8
Actn1	0.178134	0.3787	0.253276	0.110673	-0.316037	0.000284299	-0.137904	0.205657	-0.337883	0.00010863	-0.0846076	0.419725	2	2
Actn2	-0.0807856	0.949795	-0.62012	0.368901	1.49049	6.47418e-05	1.40971	0.00117342	0.811599	0.0238728	0.191479	0.660573	1	1
Actn3	-1.17695	0.200848	-0.968746	0.384183	0.112652	0.843291	-1.06429	0.0385075	-0.823683	0.138063	-1.79243	0.00452454	7	2
Actn4	-0.190811	0.311257	-0.0895266	0.559462	-0.392656	1.23455e-06	-0.583468	1.90892e-10	-0.478249	2.12462e-12	-0.567776	2.72451e-15	2	2
Actr10	0.0881797	0.704706	0.147386	0.336798	0.0551446	0.595068	0.143324	0.165136	0.0561099	0.549571	0.203496	0.0149953	1	1
Actr1a	0.0668872	0.679079	0.111534	0.379605	-0.058205	0.397727	0.00868223	0.9234	-0.071472	0.326321	0.0400615	0.612425	8	8
Actr1b	0.226853	0.322207	0.199987	0.129867	0.289976	0.00459123	0.516829	4.65997e-06	0.223763	0.00218423	0.42375	9.78908e-09	1	1
Actr2	0.062223	0.82902	-0.0590996	0.773888	-0.0292524	0.820384	0.0329705	0.814406	0.00616995	0.95864	-0.0529296	0.622096	8	7
Actr3	0.234576	0.166451	0.153153	0.190415	0.160565	0.0589661	0.395141	1.19743e-05	0.269873	1.04511e-05	0.423026	2.51978e-11	1	1
Actr3b	0.149433	0.763167	0.427853	0.106055	-0.0955017	0.655506	0.0539308	0.83115	-0.0550473	0.771419	0.372806	0.0197404	8	8
Actr5	-0.209083	0.489263	0.0565523	0.852599	-0.221274	0.0905222	-0.430358	0.00252555	-0.233639	0.0719805	-0.177087	0.200045	2	2
Actr6	-0.0667062	0.906725	0.00137085	0.998073	0.0150467	0.951262	-0.0516594	0.842707	-0.0547557	0.820403	-0.0533848	0.825869	7	2
Actr8	-0.0992109	0.594498	-0.180484	0.244604	0.141983	0.0613492	0.0427719	0.664498	0.216102	0.0094384	0.0356172	0.733131	1	1
Actrt3	0.408577	0.535998	0.592809	0.157834	0.223396	0.473642	0.631974	0.0438338	-0.31357	0.215249	0.279239	0.291496	1	8
Acvr1	-0.0608333	0.796139	-0.323002	0.0448871	0.0631809	0.513405	0.00234763	0.985963	0.178139	0.0681103	-0.144863	0.169042	1	7
Acvr1b	-0.0744182	0.715753	0.021661	0.929875	-0.759159	2.22491e-29	-0.833577	4.10455e-26	-0.810468	2.70569e-20	-0.788807	3.55347e-17	2	2
Acvr1c	-0.783045	0.051647	-0.580402	0.14809	-1.07292	4.35086e-08	-1.85596	5.07104e-16	-1.29324	4.61362e-10	-1.87364	2.52483e-17	2	2
Acvr2a	-0.0836852	0.819489	-0.448006	0.0110861	-0.138077	0.331484	-0.221763	0.145706	-0.037565	0.782873	-0.485571	7.85079e-06	2	6
Acvr2b	-0.406722	0.333465	-0.0816181	0.866703	-0.15188	0.496161	-0.558602	0.00891322	-0.451106	0.0254994	-0.532724	0.0105884	2	2
Acvrl1	-0.213123	0.682736	-0.210874	0.622111	-1.30702	1.34464e-13	-1.52014	1.06911e-12	-1.35149	1.59304e-13	-1.56237	2.34537e-15	2	2
Acy1	0.0237003	0.963034	0.22802	0.451069	-0.52947	0.000269446	-0.50577	0.00337209	-0.420102	0.0049231	-0.192082	0.255985	2	2
Acy3	-2.49406	NA	-0.354445	NA	-0.469247	0.69226	-2.9633	0.0341065	-2.55169	0.176667	-2.90613	0.151557
Acyp1	0.439051	0.211697	0.279479	0.232198	-0.241705	0.178127	0.197346	0.34562	-0.0802993	0.603764	0.19918	0.140991	8	8
Acyp2	-0.0517805	0.917267	0.200484	0.61664	-0.250012	0.129491	-0.301792	0.114802	-0.47023	0.0113687	-0.269746	0.195633	2	2
Ada	0.642489	0.348303	0.370643	0.52903	-0.800381	0.00744895	-0.157892	0.709391	-0.345591	0.268514	0.0250517	0.947827	2	8
Adal	0.294572	0.268517	0.146151	0.580465	0.286052	0.0204556	0.580625	1.7947e-05	0.474001	6.92441e-05	0.620152	8.40724e-07	1	1
Adam10	0.0958377	0.649175	-0.15963	0.269616	-0.0592063	0.538775	0.0366314	0.741369	-0.0406495	0.665105	-0.200279	0.0133208	8	2
Adam11	0.229804	0.865274	0.31028	NA	0.15589	0.790159	0.385695	0.493906	1.63453	0.00629515	1.94481	0.00118624	1
Adam12	-0.960957	0.29886	-1.38327	0.023475	0.0209833	0.970577	-0.939974	0.0558903	0.454064	0.236126	-0.929207	0.0203926	7	7
Adam15	0.0674661	0.869826	0.0567652	0.840066	-0.299254	0.0272241	-0.231787	0.148081	-0.368633	0.00122313	-0.311868	0.0098449	2	2
Adam17	0.187304	0.209283	0.0881897	0.640206	0.193101	0.00650687	0.380405	7.73296e-07	0.22955	0.00814515	0.31774	0.000365932	1	1
Adam19	-0.221511	0.852883	-0.943179	0.166706	-2.5024	1.18016e-10	-2.72391	5.95522e-11	-2.16683	5.07686e-10	-3.11001	1.02814e-16	2	2
Adam1a	0.0764943	0.92094	-0.474851	0.464522	0.0835218	0.791526	0.160016	0.615672	0.345113	0.343121	-0.129739	0.746105	1	7
Adam21	2.74806	NA	4.67331	NA	-0.0569031	0.968011	2.69115	0.0932984	-0.0865794	0.97239	4.58673	0.0354252	8	8
Adam22	-0.434944	0.0102572	-0.624971	1.15254e-06	-0.82102	5.26779e-21	-1.25596	1.8182e-36	-0.855879	4.90617e-28	-1.48085	5.6043e-72	6	6
Adam23	0.13355	0.831987	0.154106	0.809592	-0.632319	0.0027247	-0.498769	0.048641	-0.854403	0.00124872	-0.700297	0.0129988	2	2
Adam32	-1.18841	0.0424308	-1.03801	0.0388624	-1.05572	0.000318781	-2.24413	4.51137e-11	-1.01235	0.000359649	-2.05036	5.26085e-12	6	6
Adam4	-0.687669	0.613844	0.521398	NA	-0.201501	0.765536	-0.88917	0.165469	0.581764	0.39354	1.10316	0.116458	2
Adam5	-0.531788	0.759811	0.191904	0.893777	-1.65006	0.00613148	-2.18185	0.00186485	-1.93974	0.000746977	-1.74784	0.00281202	2	2
Adam8	0.210327	0.720867	-0.371941	0.431426	-1.16897	1.44866e-08	-0.958639	2.93815e-05	-0.707142	0.00255523	-1.07908	5.62004e-06	2	2
Adam9	-0.0573297	0.796139	-0.114709	0.433183	0.594546	1.2746e-16	0.537216	9.86564e-11	0.54696	8.0499e-16	0.432251	2.89987e-09	1	1
Adamts1	-0.590781	0.0497595	-0.544459	0.339741	-0.132473	0.470022	-0.723254	3.8904e-05	-0.13923	0.702484	-0.683689	0.0294592	6	2
Adamts10	-0.971865	0.297489	0.979057	0.328388	-0.606999	0.181836	-1.57886	0.000881357	-1.71081	0.00125227	-0.731755	0.190726	2	2
Adamts12	-0.419479	NA	3.0224	NA	-0.698486	0.507594	-1.11796	0.265296	-4.1871	0.00768341	-1.1647	0.285612
Adamts14	0.865313	NA	1.29971	NA	-4.01688	0.0676072	-3.15157	0.229978	0.990795	0.814622	2.2905	0.54189
Adamts15	-0.750641	0.714774	-0.779381	NA	0.162434	0.853248	-0.588207	0.578651	0.561986	0.5581	-0.217395	0.834787	7	7
Adamts17	-0.318584	0.574114	0.0417996	0.953331	-0.442946	0.0547264	-0.761529	0.00298172	-0.269605	0.393375	-0.227806	0.487938	2	2
Adamts18	0.100708	0.858559	-0.549639	0.357727	-0.38478	0.0463662	-0.284072	0.215126	0.0733802	0.854958	-0.476259	0.159788	2	7
Adamts2	-2.35447	0.0748373	0.878624	NA	-2.13812	6.38177e-05	-4.49258	5.00023e-08	-2.8967	0.00204119	-2.01808	0.0183521	2
Adamts4	-0.402948	0.56114	-0.574314	0.363313	-1.22217	5.05303e-06	-1.62512	5.95719e-08	-1.30985	2.76576e-05	-1.88417	5.5232e-09	2	2
Adamts5	-0.835452	0.208756	-0.778509	0.220391	0.630599	0.0503495	-0.204852	0.629324	0.846682	0.0127675	0.0681731	0.880441	7	1
Adamts6	-0.256076	0.653497	-1.27912	4.08609e-06	-0.294843	0.213342	-0.550919	0.0285613	-0.30122	0.107448	-1.58034	8.28214e-18	2	6
Adamts7	-1.53091	0.227344	-2.75062	0.0027333	-3.02626	4.53599e-09	-4.55717	1.57896e-11	-2.02414	1.852e-05	-4.77477	1.46893e-14	2	6
Adamts9	-1.04606	0.00633373	-0.846683	0.0285909	0.142015	0.575519	-0.904044	0.000250848	0.490411	0.0312558	-0.356271	0.174306	7	7
Adamtsl1	-4.69071	NA	-1.03637	NA	0.552893	0.68187	-4.13782	0.0155266	1.58738	0.313252	0.551018	0.763514	7
Adamtsl2	-0.766709	0.373949	-1.03006	0.251143	-0.764314	0.0330741	-1.53102	0.000648344	-0.777635	0.0920397	-1.8077	0.000567972	2	2
Adamtsl4	-2.48439	0.0509957	-0.0877122	0.954788	-1.72709	0.00049897	-4.21149	4.86745e-07	-1.92042	0.000761493	-2.00813	0.00137262	2	2
Adamtsl5	0.769701	0.682106	-0.289594	NA	-0.548655	0.515496	0.221046	0.824104	0.030397	0.968415	-0.259197	0.696776	8	7
Adap1	-0.430658	0.7844	1.70712	NA	-0.689181	0.249824	-1.11984	0.08754	-1.66399	0.0251804	0.0431271	0.966616	2	8
Adap2	0.0849455	0.958814	-0.940134	0.327253	-1.08397	0.0324812	-0.999027	0.0787985	-0.721186	0.184391	-1.66132	0.00110532	2	2
Adar	-0.164966	0.28849	-0.152704	0.142926	0.0576383	0.487842	-0.107328	0.217315	-0.0108763	0.88596	-0.16358	0.00710543	7	2
Adarb1	-0.197356	0.241207	-0.219225	0.223691	-0.696319	4.32643e-22	-0.893675	7.89402e-27	-0.829098	1.15323e-20	-1.04832	3.73129e-28	2	2
Adarb2	-2.55685	NA	-4.69949	NA	0.94389	0.536148	-1.61296	0.349844	1.4593	0.353872	-3.24019	0.0789191	7	7
Adat1	0.00208276	0.996953	-0.163966	0.691308	0.651754	0.000133172	0.653837	0.000778902	0.859695	1.19488e-06	0.695729	0.000235255	1	1
Adat2	0.74484	0.0756727	0.825098	0.0568799	0.0885934	0.737288	0.833434	0.000677962	0.132618	0.666478	0.957716	0.000216203	1	1
Adat3	-0.14965	0.802991	-0.34648	0.390213	0.242684	0.31244	0.0930346	0.7419	0.371502	0.0946773	0.025022	0.925771	1	1
Adck1	0.173216	0.595417	0.451244	0.0263469	0.180365	0.188833	0.353581	0.0169497	0.208933	0.10069	0.660177	5.37478e-08	1	4
Adck2	0.00227227	0.992635	0.236055	0.0674343	0.0459997	0.58837	0.0482719	0.604121	0.0460008	0.609555	0.282056	0.000215631	1	1
Adck3	-0.34147	0.126297	0.121962	0.641938	-0.84646	1.09345e-16	-1.18793	7.49424e-24	-0.906275	4.6941e-16	-0.784313	6.54349e-11	2	2
Adck4	0.0182865	0.959113	0.373034	0.0134487	0.422511	3.61146e-05	0.440798	0.000187652	0.348901	7.98846e-05	0.721935	1.19852e-15	1	4
Adck5	-0.0451518	0.902313	0.159287	0.479408	-0.116986	0.375266	-0.162138	0.261519	-0.203055	0.0812655	-0.0437676	0.752536	2	2
Adcy1	0.14956	0.927522	-0.529948	0.624294	-0.769944	0.153216	-0.620385	0.348886	-0.362721	0.526917	-0.892668	0.111641	2	2
Adcy10	-1.00863	NA	1.33591	NA	1.12916	0.534543	0.12053	0.956736	-0.48701	0.823075	0.848896	0.666066		8
Adcy2	-1.34726	0.0839028	-1.49008	0.0749107	0.530171	0.201947	-0.817087	0.0912541	0.318298	0.556618	-1.17178	0.0287366	7	7
Adcy3	0.142377	0.743497	0.674809	0.0423166	-0.299923	0.0567705	-0.157545	0.432634	-0.280326	0.181154	0.394484	0.0627026	2	8
Adcy4	-0.67755	0.0819678	-0.459589	0.365513	0.49003	0.0128133	-0.18752	0.473293	0.448117	0.102891	-0.0114721	0.97548	7	7
Adcy5	-1.18646	0.0491854	-0.609763	0.500458	-0.71605	0.0168405	-1.90251	1.39143e-07	-0.625273	0.184452	-1.23504	0.00820419	6	2
Adcy6	-0.537579	9.94977e-06	-0.280108	0.0384231	-0.345715	1.54965e-06	-0.883294	1.91408e-28	-0.595677	8.09726e-16	-0.875785	2.28661e-29	6	6
Adcy7	-0.606271	0.547076	-0.0482886	0.969094	-1.24154	0.00224673	-1.84781	3.12348e-05	-0.667589	0.184313	-0.715877	0.14955	2	2
Adcy8	0.282771	0.725512	-1.00354	0.0777331	-0.257908	0.443631	0.0248629	0.955632	0.174074	0.668051	-0.829468	0.0155246	8	7
Adcy9	-0.10598	0.528324	-0.0642946	0.703066	-0.565182	2.61175e-19	-0.671162	2.38081e-20	-0.573297	2.61907e-16	-0.637592	9.12143e-18	2	2
Adcyap1	0.262796	NA	-6.23201	NA	-0.262796	0.964132	0	1	6.23201	0.213924	0	1
Adcyap1r1	-2.51499	0.296536	-6.79426	NA	-1.25493	0.253783	-3.76992	0.00404799	0.915023	0.453526	-5.87924	0.000219544	2	7
Add1	-0.114758	0.359027	0.064646	0.632134	-0.283822	5.848e-08	-0.398581	2.89463e-11	-0.352143	1.70526e-09	-0.287497	4.91446e-06	2	2
Add2	-0.985778	0.0281645	-1.03834	0.0894297	0.119445	0.69035	-0.866333	0.00166279	0.449301	0.232419	-0.589042	0.131995	7	7
Add3	-0.409635	0.0130911	-0.338824	0.0326348	-0.23968	0.00846347	-0.649315	5.25781e-11	-0.346624	0.000130729	-0.685448	2.02938e-13	6	6
Adgb	-0.986798	3.14092e-05	-0.654685	0.00271376	-0.345154	0.0205324	-1.33195	6.24688e-18	-0.646589	5.5642e-07	-1.30127	8.01758e-23	6	6
Adgra1	1.07372	NA	0.168896	NA	-2.52508	0.0105451	-1.45136	0.234391	-2.38361	0.0800193	-2.21471	0.0891248
Adgra2	0.561603	0.00336194	0.360867	0.0309236	-0.368254	0.000542328	0.193349	0.147814	-0.127198	0.24067	0.233669	0.027795	8	8
Adgra3	0.217062	0.783967	0.163871	0.793384	0.229641	0.476402	0.446704	0.184716	0.678043	0.0112406	0.841914	0.00199833	1	1
Adgrb1	-1.10958	NA	-1.12228	NA	-0.623218	0.786791	-1.73279	0.521539	0.40852	0.847325	-0.713756	0.738568		7
Adgrb2	-0.964187	NA	-1.06286	NA	1.07169	0.32636	0.107502	0.954562	0.56469	0.729003	-0.498166	0.749233		7
Adgrb3	-0.475371	0.0751742	-0.618916	0.0115911	-0.540474	3.62574e-05	-1.01584	7.9383e-12	-0.394056	0.00754166	-1.01297	1.04942e-11	2	6
Adgrd1	-0.639761	0.360997	0.590517	0.380931	-0.0370613	0.928501	-0.676823	0.0650521	-0.780966	0.0267168	-0.190449	0.65058	2	2
Adgre1	-0.0377882	0.969602	-0.263796	0.666709	-1.07101	0.000263823	-1.1088	0.000433846	-0.398806	0.193973	-0.662602	0.0218209	2	2
Adgre5	-0.0275648	0.966985	-0.105009	0.845602	-1.27964	1.64401e-12	-1.30721	9.33786e-10	-1.25155	2.67681e-09	-1.35656	5.86506e-10	2	2
Adgrf2	0.560357	NA	0.449546	NA	0.410468	0.733737	0.970825	0.453162	0.530296	0.803958	0.979842	0.603798
Adgrf4	-0.621968	NA	-2.29368	NA	0.400292	0.674926	-0.221675	0.833397	2.37942	0.0380934	0.0857451	0.94815	7
Adgrf5	-0.235679	0.482241	-0.518251	0.0202639	-0.411991	0.00301339	-0.64767	2.70996e-05	-0.140429	0.354645	-0.65868	1.00782e-06	2	6
Adgrg1	-0.0718913	0.656847	0.0668004	0.655445	-0.49056	6.11472e-18	-0.562451	9.21516e-18	-0.56621	2.73133e-19	-0.49941	1.27463e-13	2	2
Adgrg2	2.16938	NA	4.06105	NA	0.202068	0.921536	2.37145	0.25453	-2.92834	0.162922	1.13271	0.621293		8
Adgrg3	0.436401	0.558332	0.0431983	0.965618	-0.884542	0.00338091	-0.448141	0.216362	-1.05807	0.00393821	-1.01487	0.0108871	2	2
Adgrg5	-3.22	NA	1.28223	NA	-0.841282	0.836146	-4.06128	0.264332	-4.53057	0.0433231	-3.24834	0.183896
Adgrg6	-1.9458	NA	-0.821028	NA	-0.55329	0.71892	-2.49909	0.0525002	-1.74804	0.178917	-2.56906	0.0680123
Adgrl1	-0.470697	0.00479797	-0.295149	0.0202686	-0.332563	0.000330703	-0.80326	2.57148e-15	-0.529617	8.57375e-14	-0.824766	1.9795e-28	6	6
Adgrl2	-0.372329	0.276453	-0.802798	0.00856494	-0.908012	9.15973e-10	-1.28034	1.7217e-14	-0.938786	7.44265e-08	-1.74158	5.07058e-21	2	6
Adgrl3	-0.697432	0.00338838	-1.27864	1.18773e-06	-0.373489	0.00599223	-1.07092	3.17444e-13	-0.195061	0.313761	-1.4737	1.51301e-17	6	6
Adgrl4	0.118045	0.866406	-0.375014	0.32326	-2.21375	5.2169e-27	-2.0957	2.01266e-17	-1.8288	4.85619e-24	-2.20381	4.14124e-30	2	2
Adgrv1	0.506352	0.000944917	0.514466	0.00940738	0.372603	1.9588e-05	0.878955	2.94234e-20	0.710752	3.95004e-10	1.22522	3.21521e-25	4	4
Adh1	-0.377972	0.0822515	-0.319773	0.0250861	-1.74065	4.18401e-67	-2.11862	3.51444e-74	-1.97076	1.44787e-144	-2.29053	4.3204e-172	2	6
Adh5	0.292644	0.103733	0.453219	0.000141841	0.169229	0.0732066	0.461872	3.03587e-06	-0.00772609	0.940041	0.445493	4.09694e-09	1	8
Adh7	0.402082	0.731865	-0.741351	0.475747	-1.14357	0.00650966	-0.741489	0.142567	-0.641255	0.264356	-1.38261	0.00902567	2	2
Adhfe1	0.859409	NA	-0.498706	NA	0.0898577	0.94535	0.949266	0.414974	-0.117747	0.918098	-0.616453	0.549438
Adi1	0.225125	0.360997	0.143745	0.333356	-0.320687	0.00301029	-0.0955614	0.503114	-0.197294	0.0106523	-0.0535492	0.564238	2	2
Adig	-1.32238	NA	-0.372387	NA	1.08964	0.707668	-0.232739	0.935741	2.45291	0.334137	2.08052	0.439951	7
Adipor1	0.114418	0.382846	0.164317	0.0774327	-0.0384101	0.582293	0.0760081	0.290753	-0.0524992	0.392144	0.111818	0.0520552	8	8
Adipor2	-0.0126732	0.956993	-0.11868	0.33188	0.394441	2.18334e-09	0.381768	6.14967e-07	0.386349	7.07718e-11	0.26767	3.24147e-05	1	1
Adk	-0.363103	0.0160887	-0.128949	0.471163	-0.209839	0.0118607	-0.572943	1.81806e-10	-0.425322	3.74799e-07	-0.554271	2.40479e-10	6	2
Adm	1.4516	0.227305	0.288742	NA	0.593418	0.353429	2.04502	0.00120418	1.0527	0.069298	1.34145	0.0140397	1
Adm2	1.17854	1.63352e-09	1.50771	7.71048e-09	1.45376	5.13688e-38	2.6323	7.73761e-85	2.01605	8.73865e-38	3.52377	7.25923e-91	4	4
Adnp	-0.281967	0.446142	0.0186018	0.969991	0.0250265	0.90428	-0.256941	0.182813	-0.150325	0.470991	-0.131723	0.541879	7	2
Adnp2	0.0483049	0.892324	-0.0864135	0.680356	0.554414	2.15829e-07	0.602719	1.13795e-06	0.455091	3.13104e-07	0.368678	0.000143076	1	1
Ado	0.128101	0.586828	0.166184	0.481785	0.0155233	0.899922	0.143624	0.208092	0.0806518	0.557558	0.246836	0.0471155	1	1
Adora1	0.0587563	0.827576	0.320736	0.170336	-0.789182	1.79598e-20	-0.730426	2.14005e-13	-0.996975	6.48875e-17	-0.67624	1.68672e-07	2	2
Adora2a	-0.426585	0.227011	-0.174501	0.728253	0.0285093	0.894661	-0.398075	0.043082	-0.464101	0.040006	-0.638602	0.0059286	7	2
Adora2b	-0.149685	0.689909	-0.139713	0.691659	-0.0606886	0.725396	-0.210373	0.223553	0.00964663	0.964132	-0.130066	0.491116	2	7
Adora3	1.93312	0.114396	-0.133083	NA	-2.0811	0.000815337	-0.147978	0.86411	-1.00049	0.366124	-1.13357	0.340237	2
Adpgk	0.121123	0.643591	0.179801	0.336422	0.691089	1.65481e-13	0.812212	2.99027e-14	0.724052	7.08854e-16	0.903853	1.59916e-21	1	1
Adprh	0.125562	0.632337	0.431619	0.00529659	-0.521734	5.04282e-08	-0.396172	0.000449795	-0.335406	0.000294775	0.0962135	0.382767	2	8
Adprhl2	-0.084989	0.801514	0.410566	0.0274813	0.235184	0.052415	0.150195	0.307253	0.0401361	0.776014	0.450702	6.29139e-05	1	4
Adprm	-0.273429	0.227181	-0.222579	0.327843	0.0728636	0.5698	-0.200566	0.114207	-0.095434	0.488707	-0.318013	0.0102601	7	2
Adra1a	-0.311351	0.884964	-1.62081	NA	-0.301966	0.72708	-0.613317	0.487551	0.733224	0.387707	-0.887583	0.331866	2	7
Adra1b	-1.21912	NA	-1.03071	NA	3.71008	0.0383405	2.49096	0.257532	1.01654	0.774668	-0.0141741	0.998316		7
Adra2a	0.270421	0.10936	0.453717	0.00124174	0.156042	0.0769867	0.426463	4.31842e-06	0.311804	0.000271405	0.76552	9.61202e-19	1	4
Adrb1	-0.0126593	0.992571	-0.694953	0.578684	0.187836	0.687247	0.175177	0.74819	0.772299	0.235532	0.0773462	0.921389	1	1
Adrb2	-0.966444	0.621329	-0.434296	NA	0.208972	0.831849	-0.757472	0.440101	-0.680015	0.465207	-1.11431	0.233733	7
Adrbk1	-0.145282	0.393528	-0.0217825	0.903857	-0.159177	0.0375161	-0.304459	0.000250635	-0.130937	0.0808816	-0.152719	0.0471101	2	2
Adrbk2	-0.0990175	0.614772	-0.288491	0.0235202	-0.378801	1.91797e-07	-0.477819	8.08203e-09	-0.414419	7.44669e-09	-0.70291	5.35772e-21	2	6
Adrm1	-0.00537961	0.989162	0.253817	0.0374327	0.0259512	0.86141	0.0205716	0.902437	-0.0907442	0.252459	0.163072	0.0337011	1	8
Adsl	0.3163	0.0693535	0.395875	0.00566564	0.0923042	0.360015	0.408604	3.9761e-05	0.213799	0.0161807	0.609674	2.28217e-12	1	4
Adss	0.0868455	0.809353	-0.0196263	0.944217	0.360889	0.00356504	0.447734	0.00142463	0.396191	0.000176374	0.376565	0.000773361	1	1
Adssl1	-0.0320602	0.953575	0.197617	0.579035	-0.42758	0.00906726	-0.45964	0.0162444	-0.589044	0.000271906	-0.391428	0.0292528	2	2
Aebp1	-1.13858	0.129287	-0.0309135	0.976577	-0.499411	0.213367	-1.63799	7.43067e-05	-0.095638	0.85069	-0.126552	0.794638	2	2
Aebp2	0.170066	0.276688	-0.0250481	0.878685	0.43568	9.07166e-11	0.605746	2.41385e-15	0.617379	1.21255e-23	0.592331	1.54358e-19	1	1
Aen	0.253835	0.198251	0.273664	0.0866279	0.532893	1.34962e-09	0.786728	6.54266e-15	0.627524	1.23785e-13	0.901188	1.73622e-23	1	1
Aes	-0.0215334	0.939233	0.073837	0.710825	-0.299435	0.000412468	-0.320969	0.000984154	-0.327204	0.000137992	-0.253367	0.00612974	2	2
AF251705	-1.43311	0.19533	-0.775831	0.397711	-0.919369	0.0800889	-2.35248	0.000100235	-1.00681	0.0375735	-1.78264	0.000139451	2	2
AF357359	-1.14033	0.270841	0.186482	NA	-0.130827	0.827885	-1.27116	0.0236844	-0.712096	0.267127	-0.525614	0.405665	2
AF529169	-0.601706	0.480019	-0.984288	0.172556	-0.124037	0.785717	-0.725742	0.0863771	-0.145256	0.774369	-1.12954	0.00624818	2	2
Afap1	0.889033	0.0213	0.542375	0.110041	-0.475652	0.0263454	0.413382	0.100338	-0.171881	0.432888	0.370494	0.078596	8	8
Afap1l1	-0.218165	0.796139	-0.473349	0.417765	-1.54708	2.69679e-08	-1.76525	3.0723e-08	-1.49929	7.84546e-08	-1.97264	1.02288e-11	2	2
Afap1l2	-0.781188	0.447616	0.399597	0.73521	0.499107	0.314932	-0.282081	0.624431	-0.028415	0.968622	0.371182	0.546348	7	8
Aff1	-0.105031	0.629732	-0.275067	0.0118131	0.483428	1.01326e-09	0.378398	4.67683e-05	0.685446	1.82992e-29	0.41038	5.45842e-10	1	3
Aff2	-0.0542556	0.888033	-0.355224	0.0657811	0.237023	0.0634359	0.182767	0.224988	0.227641	0.0481598	-0.127584	0.319132	1	7
Aff3	0.277726	NA	-0.465508	NA	-0.194599	0.870339	0.0831263	0.956622	0.949193	0.445832	0.483685	0.693046	8
Aff4	-0.0329719	0.901702	-0.29324	0.00143807	0.309975	0.000144227	0.277003	0.00357269	0.426662	1.42794e-15	0.133422	0.0296517	1	3
Afg3l1	0.134123	0.46215	0.205471	0.0438526	-0.109335	0.187728	0.0247874	0.821919	-0.125314	0.0428737	0.0801571	0.230871	8	8
Afg3l2	-0.0149887	0.943963	-0.107617	0.384527	-0.0291119	0.722563	-0.0441006	0.612637	-0.0345065	0.654806	-0.142123	0.0347749	2	2
Afm	0.0925957	0.914355	-0.150413	0.849846	-0.326744	0.299079	-0.234148	0.501416	-0.034552	0.937576	-0.184965	0.638083	2	2
Afmid	-0.0946865	0.900652	-0.193792	0.721602	0.235959	0.388592	0.141273	0.661486	0.34677	0.1875	0.152979	0.598571	1	1
Aftph	0.145668	0.45555	-0.0690948	0.639182	0.251016	0.00205023	0.396684	1.2672e-05	0.416367	5.00362e-11	0.347272	3.46721e-07	1	1
Aga	0.0783095	0.699918	0.0428017	0.814109	-0.497665	1.00153e-12	-0.419355	2.58267e-07	-0.422548	3.90755e-09	-0.379747	5.98752e-07	2	2
Agap1	0.18994	0.107922	-0.0260039	0.888431	0.394159	9.10299e-13	0.584099	1.855e-20	0.759992	1.33699e-28	0.733988	1.43391e-23	1	1
Agap2	-0.43116	0.235738	-0.124395	0.706148	-0.811381	4.92193e-07	-1.24254	1.19141e-11	-1.11252	1.14956e-15	-1.23692	4.9235e-18	2	2
Agap3	-0.0721015	0.760417	0.182325	0.228407	0.0993879	0.282973	0.0272864	0.818969	-0.0213675	0.840079	0.160958	0.0672669	1	8
Agbl2	0.836167	0.531349	0.929865	0.406182	-0.302292	0.671162	0.533875	0.421385	0.377507	0.594455	1.30737	0.0225556	8	1
Agbl3	-0.0452776	0.920865	0.188843	0.542853	-0.127077	0.440666	-0.172355	0.337503	-0.27422	0.0763733	-0.085377	0.639627	2	2
Agbl4	-0.57911	0.192185	-0.490366	0.185495	0.172143	0.491499	-0.406967	0.106623	-0.0614607	0.814768	-0.551827	0.0088896	7	2
Agbl5	-0.302237	0.148766	-0.208686	0.311041	-0.434932	1.01062e-05	-0.737169	1.82294e-11	-0.447838	1.58399e-05	-0.656524	6.8512e-10	2	2
Ager	-0.416884	0.545224	-0.162875	0.86214	0.0936565	0.798204	-0.323228	0.348936	-0.226339	0.619188	-0.389213	0.385388	7	2
Agfg1	-0.109897	0.480908	-0.26517	0.0468628	0.0843909	0.237732	-0.0255066	0.779352	0.0636509	0.484667	-0.20152	0.0145252	7	7
Agfg2	-0.0806789	0.799149	0.0346657	0.897792	-0.411752	9.04351e-05	-0.49243	6.08915e-05	-0.583604	7.04249e-09	-0.548938	5.0161e-07	2	2
Aggf1	-0.0156358	0.943963	0.0659404	0.633701	-0.132491	0.0595784	-0.148127	0.0641584	-0.159146	0.0133805	-0.0932053	0.188811	2	2
Agk	-0.0464913	0.929075	0.026097	0.949384	-0.240464	0.171548	-0.286955	0.145086	-0.00519001	0.981328	0.020907	0.922489	2	8
Agl	-0.221046	0.155879	-0.324102	0.00126269	-0.326347	7.23901e-06	-0.547393	2.09757e-11	-0.300297	5.05186e-07	-0.6244	5.54827e-24	2	6
Agmo	1.12339	0.491745	1.27159	NA	0.42373	0.590419	1.54712	0.0596119	1.07177	0.112597	2.34337	0.000793927	1
Ago1	-0.142386	0.417942	-0.258904	0.0799422	-0.46034	1.00029e-10	-0.602726	1.20776e-13	-0.555436	2.38198e-12	-0.81434	1.92226e-22	2	2
Ago2	-0.134062	0.6318	-0.530153	0.00261999	0.231242	0.0365419	0.0971803	0.489218	0.263601	0.016984	-0.266553	0.021433	1	7
Ago3	-0.234807	0.573705	-0.659316	0.00273607	0.033787	0.878239	-0.201021	0.331983	0.0835571	0.609466	-0.575759	3.38375e-05	7	7
Ago4	0.0901619	0.822578	0.0107691	0.977751	-0.654777	5.35377e-07	-0.564615	0.000265039	-0.552194	6.70669e-05	-0.541425	0.000252234	2	2
Agpat1	0.165032	0.446713	0.220697	0.141442	-0.00792719	0.949398	0.157105	0.158619	0.0294557	0.782693	0.250153	0.00397478	8	1
Agpat2	0.364181	0.122466	0.328928	0.156157	-0.11707	0.374748	0.247111	0.0754682	0.106607	0.475456	0.435535	0.000989549	8	1
Agpat3	0.0767791	0.743421	0.200211	0.0571323	-0.441997	1.84754e-08	-0.365218	7.00885e-05	-0.411203	7.50799e-13	-0.210992	0.000783826	2	2
Agpat4	0.530843	0.009071	0.801318	5.24426e-05	1.75453	1.67672e-66	2.28537	5.16555e-80	2.35118	2.42493e-96	3.1525	4.49996e-138	4	4
Agpat5	0.401779	0.0143367	0.409041	0.0167265	0.00101204	0.993343	0.402791	6.41353e-05	0.063342	0.608352	0.472383	5.93194e-06	4	4
Agpat6	0.117619	0.503234	0.125003	0.310843	0.419567	6.95935e-10	0.537186	4.73814e-12	0.418595	3.57731e-12	0.543598	7.7276e-18	1	1
Agpat9	0.581608	0.42002	0.822626	0.242629	0.955531	0.00188636	1.53714	6.48257e-06	1.26537	0.000656365	2.08799	2.40765e-08	1	1
Agps	0.121638	0.695899	-0.124729	0.460198	-0.0239119	0.874341	0.0977257	0.515038	0.0441537	0.665727	-0.080575	0.407315	8	7
Agrn	0.504065	0.0426279	0.376997	0.101423	-0.0134589	0.939277	0.490606	0.000840523	-0.0124218	0.943703	0.364575	0.00763543	8	8
Agt	-0.0467307	0.8945	-0.207709	0.312459	-0.592671	1.56556e-08	-0.639401	1.57385e-07	-0.658153	5.79591e-11	-0.865862	2.38747e-16	2	2
Agtpbp1	-0.0699282	0.719518	-0.139729	0.220671	0.141929	0.051209	0.0720011	0.425325	0.181092	0.00300577	0.041363	0.57768	1	1
Agtr1a	0.563969	NA	-1.15044	NA	-1.68664	0.0678128	-1.12267	0.307634	-0.944508	0.178769	-2.09495	0.00622733
Agtrap	0.0200865	0.95092	0.251057	0.0515712	-0.248048	0.0115941	-0.227961	0.0471137	-0.308105	2.06732e-05	-0.0570481	0.527618	2	2
Agxt2	-0.777017	0.206069	-0.400759	0.601863	0.105472	0.781216	-0.671545	0.0467264	-0.537037	0.168963	-0.937796	0.0121708	7	2
Ahctf1	-0.0857776	0.631075	-0.200708	0.0607945	-0.011241	0.9028	-0.0970186	0.253894	-0.000677269	0.993626	-0.201385	0.00174037	2	2
Ahcy	0.34041	0.203221	0.281067	0.176426	0.0643466	0.684762	0.404756	0.00517136	0.262096	0.0255425	0.543163	1.91893e-06	1	1
Ahcyl1	-0.149257	0.244242	-0.19075	0.170844	-0.204504	0.000455539	-0.353761	4.65483e-08	-0.305781	3.50876e-05	-0.496531	6.93414e-11	2	2
Ahcyl2	-0.0540321	0.739984	-0.1932	0.0935496	-0.195149	0.000542003	-0.249181	0.000104955	-0.261451	3.77932e-05	-0.454651	3.14269e-12	2	2
Ahdc1	-0.2572	0.166218	-0.124075	0.618502	-0.612773	2.27379e-13	-0.869973	1.08734e-19	-0.836649	6.89537e-15	-0.960724	3.41179e-17	2	2
Ahi1	0.459539	0.00218014	0.254678	0.0600641	0.923304	5.73672e-31	1.38284	6.74448e-52	1.11199	3.80547e-54	1.36667	3.07385e-72	4	1
Ahnak	-0.849888	0.207187	-0.684476	0.0656021	-0.282754	0.447226	-1.13264	0.00157721	-0.225354	0.355905	-0.90983	3.1725e-05	2	2
Ahr	-0.0352256	0.953575	-0.426126	0.358203	0.0024115	0.992211	-0.0328141	0.904223	0.0986666	0.738381	-0.32746	0.228486	7	7
Ahrr	0.379916	NA	1.88148	NA	-0.198704	0.897472	0.181212	0.934865	0.615494	0.771905	2.49697	0.292149	8
Ahsa1	0.250721	0.268576	0.31907	0.0191301	-0.17337	0.114928	0.0773518	0.575747	-0.169224	0.0447327	0.149846	0.0921876	8	8
Ahsa2	0.0214675	0.962373	0.121281	0.704724	-0.602377	3.17626e-06	-0.580909	9.46216e-05	-0.718225	1.3702e-07	-0.596944	3.6284e-05	2	2
AI118078	0.279744	0.613655	-0.278247	0.637597	0.220251	0.35486	0.499995	0.0514564	0.517431	0.0634025	0.239184	0.460318	1	1
AI182371	-0.289449	0.792486	-0.882712	0.227756	-0.773508	0.0426996	-1.06296	0.0186061	-0.504285	0.227281	-1.387	0.00084599	2	2
AI197445	-0.710511	NA	-1.29454	NA	-0.187426	0.888598	-0.897937	0.467435	0.697564	0.602772	-0.596979	0.670902		7
AI314180	-0.0867987	0.681594	-0.20762	0.0847966	0.0120259	0.909645	-0.0747728	0.465939	0.00525188	0.955021	-0.202368	0.00500219	7	7
AI317395	0.017702	0.977853	0.277441	0.559427	0.779105	1.43984e-05	0.796807	0.000120596	0.814296	0.000215745	1.09174	1.43849e-06	1	1
AI413582	0.529263	0.00809599	0.522678	0.00128756	-0.266421	0.0188174	0.262842	0.0465574	-0.116112	0.30889	0.406566	8.50078e-05	8	8
AI414108	-0.120788	0.793283	-0.157513	0.636852	-0.0600953	0.769403	-0.180883	0.372932	-0.125294	0.482978	-0.282807	0.0900588	2	2
AI427809	0.767909	0.129071	0.572087	0.427715	-0.761394	0.00215731	0.00651502	0.987195	-0.896792	0.0153152	-0.324705	0.435826	8	2
AI429214	-0.416449	0.398983	-0.258497	0.62889	0.0708726	0.802418	-0.345577	0.18317	0.0801148	0.799568	-0.178382	0.550089	7	7
AI450353	-0.0191878	0.993876	0.259473	NA	-0.728078	0.34394	-0.747266	0.379913	-0.270696	0.715845	-0.0112231	0.990462	2
AI463170	0.474395	0.750848	0.852868	0.301149	-1.49341	0.00430103	-1.01901	0.103656	-0.962848	0.0332877	-0.10998	0.84071	2	2
AI464131	0.728731	0.239847	0.554564	0.328251	-0.723162	0.0146661	0.00556912	0.990443	-0.556218	0.0716926	-0.00165315	0.998114	8	2
AI467606	0.0893218	0.773419	0.130413	0.62889	-0.346934	0.00115561	-0.257612	0.0425306	-0.366529	0.00311667	-0.236116	0.0793506	2	2
AI504432	1.12282	NA	-1.10939	NA	-1.04499	0.366543	0.0778251	0.963025	-0.642995	0.518598	-1.75238	0.0655314	8
AI506816	1.98799	0.0425758	0.869479	0.431004	-0.386559	0.523329	1.60143	0.00756727	-0.0730352	0.920364	0.796444	0.199388	8	8
AI593442	0.426883	0.688258	-0.622607	0.551175	-0.40558	0.373023	0.0213024	0.972599	0.035963	0.958515	-0.586643	0.288007	8	7
AI597479	-0.00646761	0.984985	-0.0832896	0.750925	-0.0181551	0.894244	-0.0246227	0.868942	-0.0809128	0.54779	-0.164202	0.194374	2	2
AI607873	-0.844174	0.525595	-0.742662	0.40536	-1.3354	0.0153788	-2.17957	0.0002641	-0.266032	0.633213	-1.00869	0.0327999	2	2
AI661453	0.18384	0.341827	0.17676	0.373523	0.707344	5.74961e-19	0.891184	2.54782e-22	0.772916	2.14017e-16	0.949676	1.61463e-21	1	1
AI662270	0.135332	0.970403	-2.20246	NA	-0.292625	0.836003	-0.157293	0.9223	0.436143	0.639733	-1.76632	0.0506801	2	7
AI837181	0.0238654	0.938553	0.116659	0.50921	-0.0499068	0.67369	-0.0260414	0.849596	-0.141872	0.119441	-0.0252132	0.818791	2	2
AI839979	-0.382535	0.670875	0.522488	0.485313	1.12732	0.000419445	0.74478	0.0675236	0.353041	0.412057	0.875528	0.0220341	1	1
AI846148	-0.174092	0.446233	-0.00640863	0.982764	0.270913	0.00494977	0.0968205	0.440522	0.135664	0.250656	0.129256	0.291401	1	1
AI854703	0.434825	0.812153	0.513284	NA	-0.740492	0.296539	-0.305667	0.725372	-0.395392	0.733376	0.117892	0.923508	2	8
AI987944	0.0580016	0.878899	-0.0440158	0.906925	0.203511	0.113318	0.261512	0.069375	0.118294	0.500057	0.0742787	0.690156	1	1
Aicda	2.28318	NA	1.05954	NA	0.306976	0.819989	2.59016	0.118646	3.00936	0.0372536	4.0689	0.0169273
Aida	-0.195878	0.239898	-0.24335	0.129219	-0.25973	0.000600508	-0.455608	7.95287e-08	-0.197319	0.0306042	-0.440669	1.26998e-06	2	2
Aif1	-0.0897642	0.960542	0.383223	NA	-2.26417	1.26034e-05	-2.35394	7.36802e-05	-3.56611	1.33151e-05	-3.18289	1.81931e-07	2
Aif1l	0.0956133	NA	-3.02943	NA	-0.78969	0.776444	-0.694077	0.825196	1.1429	0.657016	-1.88653	0.483198		7
Aifm1	0.201839	0.329801	0.305819	0.0600641	0.0753211	0.489964	0.277161	0.00872875	-0.0410247	0.731341	0.264794	0.00711423	1	8
Aifm2	0.131258	0.633808	-0.0756477	0.756753	-0.264411	0.0140784	-0.133153	0.314134	-0.262828	0.0137294	-0.338476	0.00179164	2	2
Aifm3	-0.132316	0.837902	0.394601	0.397711	-0.167794	0.523821	-0.30011	0.261246	-0.351717	0.178336	0.0428837	0.887546	2	8
Aig1	0.265113	0.1669	0.317333	0.023015	0.382567	1.74786e-05	0.647681	1.00705e-10	0.617668	2.19823e-15	0.935001	1.01866e-30	1	4
Aim1	0.44589	0.0299448	0.184216	0.374959	0.964698	3.16361e-21	1.41059	1.46813e-33	1.27002	2.05223e-39	1.45424	6.51753e-45	4	1
Aim1l	-0.0138561	0.992571	0.736524	0.353042	0.131075	0.808357	0.117219	0.848334	0.16069	0.751188	0.897214	0.0440203	1	1
Aim2	1.75986	NA	-0.324567	NA	-3.14802	0.0126171	-1.38816	0.24648	-2.36596	0.177127	-2.69052	0.0804094
Aimp1	0.33603	0.0252554	0.262514	0.0977873	0.917704	5.82345e-35	1.25373	1.65415e-48	1.01181	2.29501e-34	1.27432	8.2394e-48	4	1
Aimp2	0.125215	0.672246	0.325656	0.102493	0.559266	9.52504e-08	0.684481	1.45449e-08	0.741758	2.55988e-12	1.06741	8.82462e-22	1	1
Aip	0.159955	0.626125	0.373315	0.0106909	0.0605114	0.703388	0.220467	0.149603	-0.0138114	0.906969	0.359504	6.6676e-05	1	8
Aipl1	-0.106892	0.951241	0.502546	NA	-0.109103	0.870274	-0.215995	0.773174	-0.96763	0.140443	-0.465084	0.546348	2
Airn	0.0166582	0.978363	-0.521001	0.185477	-0.365135	0.0524423	-0.348477	0.10103	0.155945	0.547643	-0.365056	0.115411	2	7
Ajuba	-1.26576	0.446142	0.370294	NA	0.517546	0.552514	-0.748213	0.394352	-1.28453	0.135287	-0.914238	0.297676	7
AK010878	-0.0797785	0.909593	-0.138072	0.794006	-0.122109	0.663914	-0.201887	0.487241	0.135864	0.611109	-0.00220841	0.995882	2	7
Ak1	-0.254992	0.230285	-0.0615518	0.816652	-0.963282	4.44919e-26	-1.21827	9.65554e-31	-0.912535	5.02573e-19	-0.974087	3.01557e-19	2	2
Ak2	-0.0153909	0.954134	0.0544574	0.766675	0.212757	0.0089283	0.197366	0.037569	0.167526	0.0378843	0.221983	0.00693032	1	1
Ak3	0.427764	0.00440177	0.292929	0.0477977	-0.331777	7.07745e-05	0.0959864	0.37516	-0.251456	0.00369018	0.0414731	0.699229	8	8
Ak4	4.14894	0.00642094	1.67573	0.480459	-1.24526	0.188675	2.90368	0.00241297	0.636567	0.656067	2.3123	0.0662801	8	1
Ak5	0.158103	0.804485	0.583726	0.178336	-1.02989	8.12514e-07	-0.871786	0.000522002	-0.977842	1.98957e-05	-0.394116	0.131583	2	2
Ak6	0.399938	0.148173	0.224381	0.425435	0.780202	5.24475e-10	1.18014	5.2077e-16	0.895006	1.00981e-11	1.11939	8.64979e-16	1	1
Ak7	0.21838	0.869315	0.237135	0.83345	-0.777236	0.0803782	-0.558856	0.298004	-1.14016	0.0214107	-0.903026	0.0578392	2	2
Ak8	1.28657	0.444806	1.34234	NA	0.437324	0.591687	1.72389	0.0485934	0.185055	0.861014	1.5274	0.0730586	1
Akap1	-0.00580989	0.984495	0.0494986	0.799951	-0.0287881	0.802418	-0.034598	0.782339	-0.0235327	0.825442	0.0259659	0.805039	2	8
Akap10	0.173315	0.360675	-0.148235	0.527877	-0.176983	0.0407222	-0.00366815	0.978216	-0.0101571	0.946523	-0.158392	0.210689	2	2
Akap11	-0.0830843	0.763914	-0.358861	0.00528887	0.391984	3.22798e-05	0.308899	0.00543828	0.482806	6.84046e-11	0.123945	0.156392	1	3
Akap12	-0.624162	0.202082	-1.63057	0.0068585	-0.140785	0.612567	-0.764947	0.00440415	0.34201	0.412413	-1.28856	0.000834957	2	7
Akap13	-0.382365	0.0325789	-0.471771	0.00392356	-0.0556084	0.638627	-0.437974	3.58381e-05	-0.151236	0.163996	-0.623007	5.5748e-10	6	6
Akap14	0.832994	NA	0.392328	NA	-0.630314	0.641996	0.202681	0.8978	-0.521758	0.763998	-0.12943	0.942619	8
Akap17b	-0.893577	0.000188773	-1.00412	9.84203e-07	0.492053	0.000477537	-0.401523	0.0153628	0.514294	8.96712e-05	-0.489821	0.000450853	7	7
Akap3	2.18118	0.0914655	0.59129	NA	0.440674	0.563208	2.62185	0.000466563	1.34576	0.0527172	1.93705	0.00410863	1
Akap5	-0.919018	0.348139	0.460105	0.71733	-0.0885905	0.877928	-1.00761	0.0490029	-0.679107	0.270634	-0.219002	0.760953	2	2
Akap6	-0.634446	0.0712386	-1.20713	3.25033e-05	-0.196186	0.328861	-0.830632	3.67339e-05	-0.372171	0.0518657	-1.5793	4.82244e-17	2	6
Akap7	-0.0212095	0.969602	-0.0802248	0.804847	-0.621277	9.94112e-05	-0.642486	0.00053933	-0.367184	0.00691526	-0.447409	0.00161888	2	2
Akap8	-0.0904765	0.735193	-0.272193	0.113908	-0.116962	0.268438	-0.207438	0.0640507	-0.0416335	0.733733	-0.313826	0.00181174	2	2
Akap8l	-0.574387	0.00231708	-0.396897	0.00197862	0.106235	0.394501	-0.468151	0.000110572	-0.139798	0.0966897	-0.536695	1.30553e-11	7	6
Akap9	-0.32011	0.0601218	-0.429886	0.00116023	-0.0462408	0.67507	-0.366351	0.000195238	-0.028381	0.788623	-0.458267	3.40844e-08	2	6
Akip1	0.557547	0.0417605	0.621279	0.00635505	-0.0362754	0.848266	0.521271	0.00145975	0.00981673	0.95864	0.631096	7.83636e-06	8	4
Akirin1	0.318458	0.0147491	0.116699	0.329529	0.206521	0.00387788	0.524978	1.34974e-11	0.295065	5.88573e-07	0.411764	2.32682e-11	4	1
Akirin2	0.0655649	0.795958	0.00150506	0.994985	0.127633	0.177693	0.193198	0.0632935	0.295541	0.000189142	0.297046	0.000416712	1	1
Akna	0.779185	0.00617917	0.834184	1.32987e-06	1.50597	1.25166e-24	2.28515	5.20878e-41	2.52193	7.81187e-143	3.35611	3.0165e-192	4	4
Akr1a1	0.133597	0.47149	0.333239	0.000395831	0.26846	0.000420097	0.402056	2.46821e-06	0.0789	0.229413	0.412139	3.26371e-12	1	4
Akr1b10	-0.243777	0.400207	0.0564208	0.852318	0.0306151	0.85499	-0.213162	0.162549	-0.175639	0.192683	-0.119218	0.403733	7	2
Akr1b7	-0.936462	NA	1.65753	NA	1.72587	0.0738624	0.78941	0.462778	1.16573	0.218702	2.82326	0.00420343
Akr1b8	0.386235	0.699262	0.658507	0.342495	-1.00556	0.00619544	-0.619326	0.164956	-1.07218	0.00287233	-0.413674	0.304838	2	2
Akr1c12	-0.121065	0.69371	0.0582445	0.86071	-0.557822	2.48961e-07	-0.678887	3.57942e-08	-0.592623	4.53888e-06	-0.534378	9.88754e-05	2	2
Akr1c13	-0.0602034	0.808599	0.0606371	0.832675	-0.405565	7.68177e-07	-0.465768	7.50442e-07	-0.329947	0.00498383	-0.26931	0.0323916	2	2
Akr1c14	-0.0453827	0.921404	-0.20623	0.353921	-0.45488	0.00144007	-0.500262	0.00222449	-0.566518	1.79361e-07	-0.772748	1.09091e-11	2	2
Akr1c19	-0.873566	5.35246e-06	-0.681537	0.00596187	-0.816447	1.54828e-13	-1.69001	9.18594e-41	-0.788592	3.50238e-08	-1.47013	1.04596e-22	6	6
Akr1d1	1.36443	NA	-3.85781	NA	-3.76022	0.00606026	-2.39579	0.0534747	-0.613976	0.785317	-4.47178	0.0319969
Akr1e1	0.159684	0.601517	0.136954	0.631149	-0.267703	0.0276435	-0.108019	0.488535	-0.0927691	0.551093	0.0441851	0.792715	2	8
Akr7a5	-0.110079	0.754556	0.347232	0.10158	-0.131904	0.34394	-0.241984	0.103432	-0.17699	0.176735	0.170241	0.205781	2	8
Akt1	0.066674	0.784963	0.291203	0.0276801	-0.270383	0.00126294	-0.203709	0.040894	-0.338192	7.37537e-06	-0.0469889	0.625885	2	5
Akt1s1	0.0928377	0.683421	0.176816	0.228217	0.303377	0.000239278	0.396215	2.40893e-05	0.258755	0.000818511	0.435572	3.32794e-08	1	1
Akt2	0.109201	0.563889	0.153427	0.263813	0.391074	4.70192e-08	0.500275	9.4381e-10	0.52521	9.50683e-15	0.678637	2.32811e-21	1	1
Akt3	-0.438743	0.0131508	-0.580566	6.38854e-07	-0.303264	0.00166437	-0.742007	1.78209e-12	-0.351962	1.65897e-06	-0.932528	7.76842e-35	6	6
Aktip	0.0615806	0.798519	0.0632398	0.668029	0.141466	0.10889	0.203046	0.0376123	0.153129	0.0243054	0.216368	0.00169391	1	1
Alad	-0.065992	0.74076	0.137393	0.483554	0.214385	0.00197118	0.148393	0.0789228	0.142821	0.168963	0.280215	0.00521442	1	1
Alas1	-0.291166	0.114065	-0.179879	0.295268	0.0999995	0.329532	-0.191166	0.0805814	-0.104273	0.299122	-0.284152	0.00241639	7	2
Alb	-0.717106	0.494842	-0.205274	NA	-0.340758	0.497863	-1.05786	0.0399497	-0.0186157	0.985546	-0.223889	0.809913	2
Alcam	0.353422	0.0861096	0.0311505	0.850467	-0.21304	0.0493389	0.140382	0.279872	-0.119706	0.0923099	-0.0885555	0.241841	8	2
Aldh16a1	0.2073	0.545772	0.190707	0.473878	0.0099399	0.958187	0.21724	0.198458	0.0298548	0.861914	0.220562	0.122927	1	1
Aldh18a1	0.219128	0.149662	0.144561	0.206727	0.718094	7.30321e-26	0.937222	6.41504e-33	0.966678	5.74422e-66	1.11124	1.98718e-76	1	1
Aldh1a1	0.661258	0.602314	1.36916	0.160818	0.64477	0.224692	1.30603	0.0247926	0.100041	0.885973	1.46921	0.0101896	1	1
Aldh1a2	-0.725895	NA	-0.596853	NA	1.04002	0.211197	0.314124	0.753044	1.788	0.136415	1.19114	0.281531
Aldh1a3	-0.81803	0.207769	-0.283653	0.759554	-0.128825	0.739916	-0.946855	0.00706806	-0.562278	0.196411	-0.845931	0.0469554	2	2
Aldh1a7	-5.04786	NA	-3.00916	NA	2.98806	0.229193	-2.0598	0.4631	1.59838	0.436417	-1.41077	0.593723	7	7
Aldh1b1	0.266862	0.547207	0.480488	0.210247	-0.624429	0.00030528	-0.357567	0.0942235	-0.547447	0.00812868	-0.0669595	0.801596	2	2
Aldh1l1	-1.15021	0.0533939	-0.76257	0.155077	-0.752784	0.0136586	-1.90299	3.91077e-08	-0.749681	0.0100714	-1.51225	6.76379e-07	2	2
Aldh1l2	1.07784	1.26076e-35	1.05302	3.13202e-17	0.766991	2.00145e-44	1.84483	6.08683e-190	1.17689	4.53339e-49	2.22991	1.82774e-152	4	4
Aldh2	0.102642	0.670762	0.266261	0.0930924	-0.663769	3.51288e-15	-0.561127	1.10393e-08	-0.740372	2.29642e-18	-0.47411	1.39423e-07	2	2
Aldh3a2	0.168945	0.16106	0.22257	0.0274567	0.0616721	0.350274	0.230618	0.00041744	0.180969	0.00227608	0.403539	1.2218e-11	1	4
Aldh3b1	-0.0868635	0.887331	0.0372349	0.950582	-1.12039	9.257e-10	-1.20725	8.93733e-09	-1.05185	2.93357e-06	-1.01461	1.23424e-05	2	2
Aldh4a1	-0.33771	0.0732371	-0.0824808	0.633701	-0.178435	0.076365	-0.516145	1.19719e-06	-0.250752	0.00140385	-0.333233	3.79968e-05	2	2
Aldh5a1	0.384972	0.0307495	0.291272	0.116747	0.164887	0.10228	0.549859	1.43027e-07	0.181738	0.0979421	0.473011	8.37026e-06	4	1
Aldh6a1	0.434457	0.00115498	0.303536	0.0221729	-0.162456	0.0459667	0.272	0.00195545	-0.0986652	0.265928	0.204871	0.0135581	8	8
Aldh7a1	0.105777	0.761285	0.0529548	0.779999	-0.263926	0.0366287	-0.158149	0.303525	-0.221439	0.00632811	-0.168485	0.049728	2	2
Aldh8a1	1.30377	NA	-4.04802	NA	-1.13605	0.499007	0.167718	0.929964	1.92569	0.446607	-2.12233	0.445132	8	7
Aldh9a1	0.313878	0.0375921	0.371826	0.000634664	0.412316	6.80026e-08	0.726194	2.09075e-17	0.494656	1.41628e-14	0.866482	1.49334e-38	4	4
Aldoa	0.462593	0.0275293	0.454207	0.00217342	-0.142906	0.252886	0.319688	0.0142511	-0.145131	0.140693	0.309076	0.0011549	8	8
Aldoart1	1.39541	NA	0.721476	NA	-0.174195	0.87303	1.22122	0.292215	-1.0529	0.253146	-0.331423	0.723235	8
Aldoart2	0.712767	NA	0.127932	NA	0.340115	0.817784	1.05288	0.491208	-0.417011	0.820498	-0.289079	0.8776
Aldob	-0.974677	0.6352	1.52626	NA	-0.788361	0.384142	-1.76304	0.0562228	-1.36998	0.409849	0.156284	0.930947	2	8
Aldoc	-0.206467	0.457604	0.0470951	0.875725	-0.262622	0.0282244	-0.469089	0.000341863	-0.288884	0.0208279	-0.241789	0.065737	2	2
Alg1	0.0916051	0.754556	0.0398045	0.822539	-0.0712686	0.566339	0.0203366	0.894844	-0.119384	0.128231	-0.0795793	0.346841	8	2
Alg10b	0.142286	0.598211	-0.129833	0.459716	0.065602	0.61173	0.207888	0.0982065	0.153315	0.0911088	0.0234817	0.83385	1	1
Alg11	0.143279	0.618081	-0.00783006	0.973804	0.250922	0.0279271	0.394201	0.00167569	0.314435	0.000269425	0.306605	0.00074202	1	1
Alg12	-0.170766	0.380089	0.263717	0.131205	1.11398	9.43666e-46	0.943217	2.01723e-25	0.884531	1.21795e-22	1.14825	1.98259e-33	1	1
Alg13	-0.00189327	0.99755	-0.219261	0.697353	0.0885052	0.72403	0.086612	0.75262	0.0795499	0.804144	-0.139711	0.656694	1	7
Alg14	0.629476	0.0121101	0.29296	0.358817	-0.157372	0.306589	0.472104	0.00288518	-0.0171629	0.938017	0.275797	0.125629	8	8
Alg2	-0.0732351	0.582204	0.0226166	0.869538	0.434947	4.4786e-19	0.361712	1.64155e-10	0.416895	1.73142e-15	0.439512	2.36235e-15	1	1
Alg3	0.284137	0.250953	0.442157	0.0554864	0.0879019	0.518207	0.372039	0.0043693	0.108276	0.492484	0.550433	5.25868e-05	1	1
Alg5	0.420016	0.0244417	0.376353	0.00365721	0.136308	0.216837	0.556324	4.86673e-07	0.293259	0.000171541	0.669612	1.25632e-17	4	4
Alg6	0.224687	0.414869	0.164358	0.559905	-0.135691	0.313948	0.088996	0.569728	0.0111536	0.950869	0.175511	0.244693	8	1
Alg8	0.274724	0.264119	-0.0767568	0.834695	0.786703	1.1706e-13	1.06143	1.21062e-18	0.903574	3.05168e-10	0.826818	3.53901e-08	1	1
Alg9	0.273169	0.124113	0.213411	0.206151	0.109797	0.258701	0.382966	8.78997e-05	0.300906	0.000843362	0.514317	1.59021e-08	1	1
Alk	-0.571627	0.230569	0.285798	0.515884	-0.089031	0.752531	-0.660658	0.0100806	-0.344763	0.118588	-0.0589647	0.832636	2	2
Alkbh1	-0.411289	0.0943214	0.164908	0.542487	0.732647	3.27974e-10	0.321358	0.0260019	0.48498	0.000105494	0.649888	6.3658e-07	1	1
Alkbh2	0.404496	0.18796	0.444531	0.119799	0.5871	3.04577e-05	0.991595	5.15592e-10	0.631414	5.41654e-05	1.07594	1.20741e-11	1	1
Alkbh3	0.136796	0.594512	0.39856	0.0227765	0.522505	3.84568e-08	0.659301	1.60915e-09	0.492366	7.54904e-07	0.890927	5.18048e-18	1	4
Alkbh4	0.215882	0.626436	0.411187	0.225231	0.0214114	0.925604	0.237294	0.263675	-0.0957777	0.668602	0.315409	0.114075	1	8
Alkbh5	-0.0217238	0.887553	-0.14406	0.172508	0.262366	1.15372e-08	0.240642	6.85567e-06	0.347391	1.80797e-10	0.203332	0.000661579	1	1
Alkbh6	0.202128	0.511073	0.40327	0.00780155	0.375648	0.00257003	0.577777	3.18227e-05	0.346806	0.000122826	0.750076	1.79345e-16	1	4
Alkbh7	-0.118035	0.784224	0.384408	0.0569983	-0.165585	0.321718	-0.28362	0.117158	-0.191623	0.123559	0.192785	0.13719	2	8
Alkbh8	-0.0979079	0.804593	-0.0417827	0.906688	0.0447613	0.802554	-0.0531466	0.782284	0.0524012	0.769435	0.0106186	0.956222	7	1
Alms1	0.117282	0.710646	0.0369968	0.916399	0.0820098	0.553089	0.199292	0.15121	0.117231	0.462508	0.154228	0.3288	1	1
Alox12	1.31201	0.0174594	0.365357	0.637298	0.926818	0.00144653	2.23883	1.67987e-11	1.32177	0.000140392	1.68712	2.39857e-06	4	1
Alox12b	-1.60002	NA	0.221565	NA	-0.216429	0.871433	-1.81645	0.159283	-1.67044	0.142318	-1.44887	0.203183
Alox5ap	-0.372096	0.500993	-0.348477	0.521526	-0.745997	0.000882794	-1.11809	7.4317e-06	-0.769117	0.00295829	-1.11759	2.75931e-05	2	2
Alox8	0.171229	0.720998	0.237962	0.407177	-0.0479576	0.830578	0.123272	0.593771	-0.0667376	0.710107	0.171224	0.301739	8	8
Aloxe3	-0.774592	0.199465	0.335115	0.59761	0.120611	0.732404	-0.65398	0.0572339	-0.608617	0.0446669	-0.273502	0.43397	7	2
Alpk1	-0.218163	0.777972	-0.333795	0.651087	0.51767	0.0701355	0.299507	0.373728	0.828086	0.015519	0.494291	0.18543	1	1
Alpk3	0.318451	0.900708	2.97989	NA	-0.891376	0.335013	-0.572926	0.587277	-1.82122	0.0690932	1.15867	0.349617	2	8
Alpl	0.593191	0.327754	0.295903	0.676336	-0.708998	0.0102366	-0.115807	0.756211	-0.501327	0.156938	-0.205424	0.585724	2	2
Als2	-0.167569	0.382385	-0.29562	0.133406	-0.361435	7.32991e-06	-0.529004	8.44903e-09	-0.306914	0.0049969	-0.602534	4.97754e-08	2	2
Als2cl	-0.0856872	0.895597	0.100161	0.857313	-0.564615	0.0064784	-0.650302	0.00596079	-0.724609	0.00132588	-0.624448	0.00789877	2	2
Alyref	0.115111	0.607831	0.194318	0.289856	0.238218	0.00628405	0.353329	0.000284612	0.153861	0.134415	0.34818	0.000447827	1	1
Alyref2	-0.104308	0.803685	0.264562	0.408705	0.0817739	0.651675	-0.0225339	0.917964	-0.0939443	0.633233	0.170617	0.359299	7	8
Amacr	0.465023	0.014235	0.223364	0.355794	0.370253	0.000262715	0.835276	1.32202e-13	0.782592	2.34235e-11	1.00596	1.71719e-16	4	1
Ambp	-0.432664	0.0671743	-0.214619	0.364788	-0.450752	0.000131003	-0.883415	1.90673e-11	-0.586217	3.91897e-07	-0.800836	3.04145e-11	2	2
Ambra1	-0.288722	0.0920777	-0.187781	0.226276	0.16703	0.0644729	-0.121692	0.256721	0.0744828	0.43983	-0.113298	0.22705	7	7
Amdhd1	0.539752	NA	-0.111674	NA	0.816238	0.424952	1.35599	0.362304	-0.188799	0.9303	-0.300473	0.898107
Amdhd2	0.25147	0.428209	0.617044	0.000685843	-0.359941	0.0081433	-0.108471	0.546901	-0.373683	0.000966156	0.243361	0.047307	2	8
Amer1	-0.210714	0.585962	-0.57836	0.031612	-0.392391	0.0107668	-0.603105	0.000384602	-0.313918	0.0570792	-0.892279	2.23259e-08	2	6
Amer2	0.0421873	0.903814	-0.324698	0.0796133	0.423451	7.68446e-05	0.465638	0.000157908	0.710055	1.47124e-12	0.385357	0.000379103	1	1
Amer3	0.307349	0.375756	0.138042	0.728707	0.248914	0.121436	0.556262	0.00130659	0.438581	0.0118657	0.576622	0.00160702	1	1
Amfr	0.124373	0.304453	0.125293	0.243763	0.228327	1.45245e-05	0.3527	2.7736e-09	0.240209	1.35361e-05	0.365502	1.59028e-10	1	1
Amh	-0.475543	0.766314	-0.991875	NA	-0.0643945	0.93121	-0.539938	0.46689	0.821426	0.249263	-0.170449	0.83964	2	7
Amhr2	0.395867	NA	-0.590771	NA	0.0564358	0.959634	0.452303	0.695186	0.711598	0.484667	0.120828	0.929251
Amica1	5.02817	NA	-4.0468	NA	-3.79788	0.465271	1.23029	0.849689	0.932625	0.626766	-3.11417	0.131085	8	7
Amigo1	-0.290683	0.0118724	-0.123051	0.361236	-0.470724	2.11238e-15	-0.761407	4.01097e-29	-0.537341	5.65788e-17	-0.660392	2.46186e-22	6	2
Amigo2	-0.20094	0.353448	-0.156615	0.568879	-1.02738	9.75706e-32	-1.22832	1.73906e-33	-1.08012	2.76809e-19	-1.23673	4.23005e-22	2	2
Amigo3	-0.0674838	0.879176	-0.100321	0.715494	1.24701	2.12716e-21	1.17953	7.16234e-15	1.29775	7.73574e-31	1.19743	1.10979e-23	1	1
Ammecr1	0.106176	0.904859	0.13629	0.843921	0.32187	0.298546	0.428046	0.219332	0.427	0.15609	0.56329	0.0699136	1	1
Ammecr1l	-0.00459592	0.989069	-0.110276	0.507177	0.338286	0.000217759	0.33369	0.00160465	0.260452	0.00101094	0.150176	0.0874116	1	1
Amn	0.343486	0.825777	-0.251859	NA	-0.00338114	0.996354	0.340105	0.641247	0.493247	0.445507	0.241388	0.731434	8
Amn1	0.195919	0.56315	0.0639992	0.882537	0.43515	0.00107511	0.631069	2.42309e-05	0.450241	0.0106691	0.51424	0.0049873	1	1
Amot	-0.121297	0.896965	0.836241	0.155117	-0.61697	0.0399236	-0.738268	0.0349454	-1.51154	1.64609e-06	-0.675302	0.050722	2	2
Amotl1	0.192507	0.323493	0.138308	0.340354	0.398427	1.92667e-06	0.590934	3.62163e-10	0.515491	1.65781e-13	0.653799	6.48923e-19	1	1
Amotl2	-0.778191	3.61942e-06	-0.49203	0.0287601	0.716913	1.1877e-13	-0.0612777	0.667961	0.379114	0.00418334	-0.112917	0.477653	7	7
Ampd1	-3.18512	NA	0.482501	NA	2.96148	0.11968	-0.223638	0.923488	0.470434	0.862965	0.952935	0.752072	7
Ampd2	-0.174244	0.429958	-0.23436	0.0641114	0.386976	2.17279e-05	0.212731	0.0554992	0.364224	1.70436e-07	0.129864	0.105038	1	1
Ampd3	-0.410087	0.52932	-0.213432	0.789159	-0.476962	0.0800889	-0.887049	0.00336829	-0.377185	0.316371	-0.590617	0.112506	2	2
Amph	-0.537507	3.22639e-06	-0.331298	0.0764819	-0.00606606	0.950182	-0.543574	3.10643e-12	-0.170571	0.13711	-0.501869	4.12855e-06	6	2
Amt	0.124937	0.654456	-0.188305	0.519307	0.0789109	0.532195	0.203848	0.109265	0.17126	0.280566	-0.0170458	0.927682	1	7
Amy1	0.0974209	0.915042	0.724651	0.357242	-0.132126	0.721644	-0.0347054	0.936438	-0.162023	0.749176	0.562628	0.219568	2	8
Amy2b	-5.00893	NA	0.00448909	NA	-0.19731	0.94535	-5.20624	0.0650838	-2.22327	0.282026	-2.21878	0.371003
Amz1	1.00684	0.0124979	1.05353	0.0151941	0.875547	3.25961e-05	1.88239	8.94191e-15	0.896751	0.000410187	1.95028	7.50086e-14	4	4
Amz2	0.0805296	0.648153	0.0680719	0.664153	0.0243232	0.7781	0.104853	0.203522	0.079667	0.317233	0.147739	0.0536474	1	1
Anapc1	0.0162786	0.938634	-0.17332	0.0886005	0.056073	0.460412	0.0723516	0.381434	0.172615	0.00272954	-0.000704917	0.994478	1	7
Anapc10	0.0468102	0.928781	0.285119	0.528463	0.120641	0.533562	0.167451	0.430228	0.112052	0.670271	0.397171	0.0978554	1	1
Anapc11	0.103162	0.750141	0.171132	0.413155	-0.367748	0.000989829	-0.264586	0.0478951	-0.302073	0.00402427	-0.130941	0.271154	2	2
Anapc13	-0.0277096	0.954065	0.335797	0.068168	-0.269789	0.0756175	-0.297498	0.0843232	-0.408804	8.00471e-05	-0.0730068	0.568692	2	2
Anapc15	0.358398	0.267283	0.326224	0.268259	-0.175892	0.286578	0.182506	0.327465	0.229359	0.178388	0.555583	0.00047979	8	1
Anapc16	0.288981	0.0551532	0.488177	0.000154572	0.394816	1.19054e-07	0.683796	4.59685e-16	0.456035	4.85254e-09	0.944213	8.31668e-32	1	4
Anapc2	0.0311622	0.898767	0.0922526	0.523116	-0.225422	0.00346027	-0.19426	0.0321161	-0.266012	7.75408e-05	-0.173759	0.018323	2	2
Anapc4	-0.0138083	0.954409	-0.0671291	0.677979	0.119095	0.125269	0.105286	0.244321	0.176899	0.0160842	0.10977	0.174634	1	1
Anapc5	-0.205879	0.11225	-0.0489397	0.649513	-0.369458	1.40833e-09	-0.575336	8.02676e-17	-0.448107	6.73473e-23	-0.497046	4.89248e-25	2	2
Anapc7	0.0328877	0.897615	0.245779	0.119053	0.0750555	0.417475	0.107943	0.28481	0.0641116	0.541632	0.309891	0.000687635	1	1
Ang	0.00238468	0.995813	-0.0721307	0.775212	-0.469121	7.86085e-05	-0.466737	0.000712221	-0.309892	0.00354548	-0.382022	0.000569931	2	2
Angel1	0.260162	0.120314	0.0325535	0.866703	-0.586934	3.17868e-14	-0.326772	0.000447259	-0.371436	8.60269e-07	-0.338883	2.38073e-05	2	2
Angel2	-0.24116	0.255465	-0.256062	0.0894331	0.0462282	0.706294	-0.194932	0.0951771	-0.0134394	0.905887	-0.269501	0.00263908	7	2
Angpt2	-0.184938	0.602472	-0.270721	0.413136	-1.42467	1.10023e-32	-1.60961	6.39071e-26	-1.25609	8.71517e-17	-1.52681	5.42935e-20	2	2
Angptl1	-1.5427	NA	-2.92969	NA	-2.03855	0.126238	-3.58125	0.047723	-1.14949	0.631758	-4.07918	0.0577402
Angptl2	-0.496328	0.598104	-0.388846	0.661758	-2.83566	1.64287e-17	-3.33198	8.47456e-17	-2.5067	2.63923e-11	-2.89555	5.06596e-13	2	2
Angptl4	-0.917206	NA	0.010364	NA	-1.02762	0.297125	-1.94483	0.070338	-1.47915	0.237892	-1.46879	0.251854
Angptl6	0.946827	0.00951013	1.2878	1.91201e-20	0.949551	1.05169e-06	1.89638	3.00383e-18	1.52789	2.87717e-67	2.81569	1.1133e-190	4	4
Angptl7	-2.62661	1.98611e-13	-1.90831	0.0111947	-1.91936	4.34355e-24	-4.54597	2.66064e-63	-2.62313	3.28883e-10	-4.53144	5.26305e-23	6	6
Ank	-0.152761	0.280276	-0.304073	0.000189069	-0.247617	7.56561e-05	-0.400378	1.13356e-08	-0.216271	1.52431e-05	-0.520344	2.28907e-24	2	6
Ank1	1.52543	0.00124011	1.55392	0.000464559	0.754736	0.0060995	2.28017	1.57575e-14	0.958486	0.000418272	2.51241	2.36787e-19	4	4
Ank2	-0.0252586	0.920535	-0.260187	0.0507949	0.218375	0.00587652	0.193116	0.0366924	0.560839	8.86063e-15	0.300652	0.000153171	1	1
Ank3	-0.434539	0.00603471	-0.562673	5.22158e-05	-0.352621	4.53049e-05	-0.78716	1.88745e-16	-0.347806	5.87881e-05	-0.910479	4.40716e-25	6	6
Ankef1	-0.340869	0.750026	0.465283	0.680124	-0.143356	0.757961	-0.484225	0.313086	-0.268625	0.655947	0.196657	0.764908	2	8
Ankfy1	-0.211857	0.0437815	-0.330511	0.00347522	-0.08603	0.146024	-0.297887	1.00118e-06	-0.0537239	0.511518	-0.384235	4.14305e-08	6	6
Ankhd1	-0.144965	0.417822	-0.358604	0.00219404	0.480515	3.36187e-11	0.33555	8.62872e-05	0.55376	2.51309e-16	0.195156	0.0108664	1	3
Ankib1	0.045779	0.872783	-0.17543	0.152414	0.222357	0.0168723	0.268136	0.0108386	0.426811	1.99338e-11	0.25138	0.000309187	1	1
Ankle1	-0.526831	NA	1.5496	NA	0.298371	0.755482	-0.228461	0.84483	-0.915797	0.346328	0.633804	0.609004	7	8
Ankle2	0.119696	0.545013	-0.0447836	0.818933	-0.102562	0.241212	0.0171341	0.885029	-0.0259023	0.80361	-0.0706859	0.461394	8	2
Ankmy1	0.249356	0.840243	0.0453211	0.974593	-0.174455	0.747023	0.0749008	0.901478	0.465878	0.44499	0.511199	0.402371	8	1
Ankmy2	0.0120299	0.962224	0.00788625	0.972077	0.364524	3.07435e-07	0.376553	4.98326e-06	0.380769	7.30993e-07	0.388655	1.91925e-06	1	1
Ankra2	0.311176	0.0770824	0.0500272	0.856057	0.127326	0.191297	0.438502	9.90479e-06	0.27341	0.0157545	0.323437	0.00573227	1	1
Ankrd1	-3.74744	NA	3.72899	NA	-2.09722	0.147116	-5.84467	0.000319163	-4.53262	0.165399	-0.803632	0.849053
Ankrd10	0.171412	0.370241	0.17821	0.224125	1.2283	1.4537e-57	1.39971	1.47059e-56	1.2935	4.48371e-73	1.47171	7.69013e-83	1	1
Ankrd11	-0.110548	0.572463	-0.0954689	0.512871	0.665603	1.91494e-20	0.555055	3.33079e-11	0.681991	8.84278e-26	0.586523	3.7258e-17	1	1
Ankrd12	-0.231098	0.442909	-0.582503	2.03318e-05	-0.0898934	0.559802	-0.320992	0.030918	-0.0912679	0.36516	-0.673771	1.99622e-14	2	6
Ankrd13a	0.158123	0.215724	-0.0957321	0.526935	-0.247861	1.81537e-05	-0.0897381	0.228677	-0.177116	0.015895	-0.272848	0.000249994	2	2
Ankrd13b	-0.291323	0.101584	-0.149903	0.549391	-0.0784084	0.447887	-0.369731	0.000221431	-0.205323	0.102451	-0.355226	0.00416933	2	2
Ankrd13c	0.0391202	0.857729	-0.0372121	0.856615	-0.00814012	0.933279	0.0309801	0.757938	0.0048598	0.96632	-0.0323523	0.759471	8	7
Ankrd13d	-0.548811	0.0235857	-0.262934	0.464452	-0.21234	0.121449	-0.761152	1.68486e-07	-0.48113	0.00608402	-0.744064	3.95897e-05	6	2
Ankrd16	-0.484275	0.0442643	-0.175714	0.558892	0.0459144	0.778433	-0.438361	0.00225411	-0.0606136	0.735487	-0.236328	0.132221	7	2
Ankrd17	-0.220411	0.13393	-0.365865	0.000245484	0.101366	0.197622	-0.119046	0.177028	0.0920439	0.181174	-0.273821	2.25128e-05	7	7
Ankrd2	1.1227	NA	-1.09428	NA	-1.65896	0.130609	-0.536263	0.678728	-0.247428	0.846393	-1.34171	0.293785
Ankrd22	-0.393943	NA	-1.14248	NA	0.285997	0.855489	-0.107947	0.951415	0.395957	0.793274	-0.746525	0.596269	7	7
Ankrd23	-0.509116	0.168146	0.00246231	0.996288	-0.274529	0.152306	-0.783645	7.16848e-05	-0.407039	0.0513696	-0.404577	0.0624071	2	2
Ankrd24	-0.218154	0.393528	0.00283322	0.987846	-0.1347	0.278962	-0.352853	0.00557625	-0.324902	1.05644e-06	-0.322068	4.60995e-06	2	2
Ankrd26	-0.0443129	0.898593	-0.0983506	0.757055	-0.344167	0.00144868	-0.38848	0.00179043	-0.306886	0.027155	-0.405237	0.00482213	2	2
Ankrd27	-0.0294454	0.922635	0.131016	0.506679	-0.0758926	0.500332	-0.105338	0.387217	-0.101769	0.348038	0.0292475	0.812032	2	8
Ankrd28	-0.0790749	0.750848	-0.0630773	0.77113	0.26501	0.00220899	0.185935	0.0718658	0.209955	0.0259239	0.146878	0.151403	1	1
Ankrd29	1.16165	0.503234	-2.51152	NA	-2.37623	0.00101068	-1.21458	0.148871	-0.25621	0.840988	-2.76773	0.0155993	2
Ankrd32	-0.145097	0.747617	-0.344178	0.217665	-0.320262	0.0492719	-0.46536	0.0111798	-0.543665	0.000177348	-0.887844	4.4207e-09	2	2
Ankrd33b	-0.226046	0.176948	-0.189135	0.2251	-0.0454481	0.645404	-0.271494	0.00313444	-0.229099	0.00604212	-0.418233	7.23484e-07	2	2
Ankrd34a	-0.450923	0.537134	-0.298144	0.586679	-0.00287954	0.994067	-0.453803	0.209733	-0.0811512	0.807398	-0.379295	0.181278	2	2
Ankrd34b	0.595231	0.545526	0.0667062	0.963561	0.538338	0.209486	1.13357	0.0133384	0.719953	0.219302	0.786659	0.18925	1	1
Ankrd34c	-2.09307	8.26953e-05	-1.44076	0.0880717	0.0941428	0.813385	-1.99892	4.21377e-08	-0.352517	0.511131	-1.79327	0.000548983	7	2
Ankrd35	0.0519134	0.943091	0.00699394	0.988397	-0.0843698	0.762134	-0.0324564	0.921858	-0.0314951	0.893362	-0.0245011	0.919311	2	2
Ankrd37	-0.119383	0.891676	-0.337494	0.608203	-1.17548	1.18493e-05	-1.29486	2.12331e-05	-0.956267	0.00177702	-1.29376	2.6843e-05	2	2
Ankrd39	-0.0679378	0.840626	0.0836312	0.788101	-0.243434	0.0350354	-0.311372	0.0185588	-0.411473	0.00145997	-0.327842	0.0190116	2	2
Ankrd40	-0.109123	0.379499	-0.233679	0.00808562	-0.122283	0.0281381	-0.231406	0.000142271	-0.0709176	0.231101	-0.304597	1.64958e-08	2	6
Ankrd42	0.616036	0.00700266	0.28621	0.380595	0.215519	0.111666	0.831555	2.90237e-09	0.381106	0.0250642	0.667315	7.82536e-05	4	1
Ankrd44	-0.0551874	0.79057	-0.232959	0.050575	-0.47315	2.7545e-12	-0.528337	1.03359e-11	-0.49606	1.72591e-14	-0.729019	9.66347e-27	2	2
Ankrd45	-0.687006	0.386723	0.402189	0.66615	0.256257	0.536433	-0.430749	0.326199	-0.619462	0.165339	-0.217273	0.68358	7	2
Ankrd46	-0.00845326	0.977371	0.140487	0.499745	-0.141861	0.128244	-0.150314	0.156732	-0.170368	0.112608	-0.0298811	0.818744	2	2
Ankrd49	0.366303	0.200469	-0.337803	0.228674	0.0533571	0.757311	0.41966	0.00680603	0.376121	0.0137277	0.0383182	0.844069	1	1
Ankrd50	-0.225706	0.431678	-0.535521	0.00634781	-0.393795	0.00106181	-0.619501	4.69973e-06	-0.235382	0.0581807	-0.770902	1.30741e-10	2	6
Ankrd52	-0.0650357	0.820697	-0.133239	0.424043	0.108624	0.328791	0.0435888	0.75052	0.0779091	0.417072	-0.0553296	0.585076	1	7
Ankrd54	-0.377337	0.0544292	-0.0539196	0.798718	0.297045	0.00353511	-0.080292	0.553599	0.25973	0.00327032	0.205811	0.0301782	7	1
Ankrd55	1.01802	0.556832	-0.428434	NA	0.520053	0.538827	1.53807	0.0566372	1.83411	0.0578531	1.40568	0.19187	1
Ankrd6	0.00300688	0.996388	-0.0481818	0.939738	-0.810943	2.8457e-05	-0.807936	0.000209055	-0.725689	0.00345319	-0.77387	0.00186701	2	2
Ankrd60	-1.93648	NA	-0.775109	NA	1.95069	0.287608	0.0142183	0.995926	0.6557	0.759098	-0.119409	0.961455		7
Ankrd61	2.26701	NA	3.43077	NA	0.41557	0.785075	2.68258	0.136036	-3.2845	0.182464	0.146274	0.95511		8
Ankrd9	0.12822	0.95207	-0.169518	NA	-0.969615	0.119434	-0.841395	0.32279	-0.757957	0.252959	-0.927475	0.178063	2
Anks1	-0.0812765	0.726797	-0.0869848	0.642527	-0.0456308	0.658474	-0.126907	0.215163	-0.113512	0.229939	-0.200497	0.028575	2	2
Anks1b	-1.95196	0.08931	-2.33343	NA	0.0186719	0.980663	-1.93329	0.00492846	-0.0581706	0.954814	-2.3916	0.01364	7
Anks3	-0.235863	0.246056	0.0355299	0.86833	0.787515	2.19838e-19	0.551652	8.01859e-08	0.514217	3.80852e-10	0.549747	2.74191e-10	1	1
Anks4b	-0.324136	0.150836	-0.394032	0.0847966	0.0949474	0.458711	-0.229189	0.0792225	-0.00117581	0.994628	-0.395208	0.00376649	7	2
Anks6	-0.373383	0.0429271	-0.306691	0.0906977	-0.355941	0.000153516	-0.729324	4.70063e-12	-0.472281	1.75472e-06	-0.778973	2.92269e-14	6	2
Ankzf1	0.0892012	0.743459	-0.0639053	0.775858	0.632944	4.60153e-12	0.722146	2.05816e-12	0.71912	8.22929e-16	0.655215	3.98431e-12	1	1
Anln	0.603056	0.374293	-0.235355	0.786254	0.549872	0.0722171	1.15293	0.000696034	0.984011	0.00629962	0.748656	0.0634794	1	1
Ano1	-5.17211	7.42476e-06	-1.25752	0.165194	-0.355661	0.557989	-5.52777	1.26291e-09	-1.6554	0.000135053	-2.91292	7.83857e-08	6	2
Ano10	0.422174	0.00496249	0.489263	0.000473532	0.0907017	0.34394	0.512875	3.79234e-08	0.128544	0.180605	0.617807	2.22897e-12	4	4
Ano3	1.3353	NA	1.06947	NA	-2.16568	0.0265026	-0.830374	0.525332	-3.0776	0.0593561	-2.00813	0.259644
Ano6	-0.407487	1.98827e-05	-0.450157	4.03415e-06	-0.258035	4.88382e-06	-0.665522	1.29135e-26	-0.342909	1.51288e-08	-0.793065	6.87374e-37	6	6
Ano7	-0.410747	0.478525	-0.336322	0.563567	0.60871	0.0137832	0.197962	0.531255	0.349106	0.259933	0.0127843	0.973841	1	1
Ano8	0.0219401	0.946261	0.11721	0.503283	-0.418312	1.08181e-05	-0.396372	0.00035135	-0.578777	3.58317e-13	-0.461567	6.04846e-08	2	2
Ano9	-0.467108	0.300315	-0.413944	0.485018	-0.489622	0.0162576	-0.95673	2.74073e-05	-0.36574	0.242648	-0.779684	0.012421	2	2
Anp32a	-0.0885744	0.694404	0.134776	0.236609	-0.633525	2.08581e-16	-0.722099	5.2774e-16	-0.705726	1.76173e-36	-0.570951	1.47149e-21	2	2
Anp32b	0.210308	0.201512	0.197361	0.187886	0.115159	0.17015	0.325467	0.000191853	0.159875	0.0597132	0.357235	1.66953e-05	1	1
Anp32e	0.151099	0.337675	0.0317533	0.871835	-0.118433	0.111024	0.032666	0.73634	-0.0663068	0.477756	-0.0345535	0.732896	8	2
Anpep	-0.629823	4.84417e-06	-0.633538	6.49259e-05	-0.873362	7.5681e-29	-1.50319	2.72962e-62	-1.06917	3.47355e-30	-1.7027	4.77511e-66	6	6
Antxr1	-0.542808	0.57668	-0.0878828	0.943971	0.105031	0.832071	-0.437777	0.37516	0.685045	0.186976	0.597163	0.285103	7	1
Antxr2	-0.249512	0.80343	-0.212856	0.786254	-1.10177	0.00182922	-1.35129	0.000393516	-0.552641	0.120194	-0.765497	0.0293316	2	2
Anxa1	1.12619	0.510786	0.249942	NA	-3.11357	6.78589e-05	-1.98739	0.00393925	-2.64281	0.00796284	-2.39287	0.0059367	2
Anxa10	1.96958	2.86335e-06	2.36956	1.16684e-05	1.51459	1.20881e-10	3.48418	5.94179e-34	2.2221	1.51908e-13	4.59166	9.79882e-36	4	4
Anxa11	-0.113813	0.55479	0.123605	0.517627	-0.359738	1.03631e-06	-0.473551	1.97967e-08	-0.541489	4.18575e-10	-0.417884	7.48196e-06	2	2
Anxa13	0.0590607	NA	0.257693	NA	-1.42718	0.212824	-1.36812	0.240044	-2.49799	0.163902	-2.2403	0.128919
Anxa2	0.0153617	0.983416	0.0705065	0.919519	-1.53188	6.33883e-14	-1.51651	1.4771e-10	-1.3195	3.71268e-07	-1.24899	5.68488e-06	2	2
Anxa3	-0.340016	0.662846	-0.0316232	0.964335	-0.90879	0.00182663	-1.24881	0.000136547	-1.24036	4.33623e-07	-1.27198	1.319e-06	2	2
Anxa4	-0.263574	0.140502	-0.0307115	0.878598	-0.576719	2.52534e-12	-0.840293	2.30127e-19	-0.708229	8.78116e-21	-0.73894	2.84585e-20	2	2
Anxa5	0.0518021	0.799186	0.0757935	0.672168	-0.392493	3.96645e-09	-0.340691	1.18077e-05	-0.412436	7.22345e-08	-0.336643	4.15592e-05	2	2
Anxa6	-0.0172967	0.949399	0.0026488	0.989256	-0.388488	6.32678e-07	-0.405785	6.35256e-06	-0.419282	6.02675e-09	-0.416633	4.36512e-08	2	2
Anxa7	0.15084	0.268415	0.135859	0.194931	0.403911	5.7413e-12	0.554751	9.40692e-17	0.415195	5.62468e-15	0.551054	6.53859e-23	1	1
Anxa9	-0.231129	0.856164	1.27539	0.119114	-0.157276	0.774905	-0.388405	0.472016	-0.616746	0.228608	0.65864	0.195402	2	8
Aoah	4.96487	NA	1.5795	NA	-0.878027	0.703463	4.08684	0.0620215	-0.86167	0.77114	0.717833	0.810472	8	8
Aoc2	-0.078525	0.86033	0.09887	0.801816	0.686078	1.93121e-06	0.607553	0.000147994	0.403666	0.0161356	0.502536	0.00368111	1	1
Aoc3	-0.00591839	0.996862	1.17666	0.255735	-0.237271	0.687861	-0.243189	0.695186	-1.01419	0.090658	0.162469	0.812045	2	8
Aox1	-0.784879	9.04662e-05	-0.463042	0.017512	-0.718657	2.13042e-10	-1.50354	4.61054e-31	-1.02403	1.14767e-21	-1.48707	4.14373e-38	6	6
Ap1ar	0.0306064	0.891954	0.208468	0.15489	-0.21268	0.00255745	-0.182073	0.0281753	-0.288823	0.000269584	-0.0803557	0.392581	2	2
Ap1b1	-0.191333	0.205806	-0.0259474	0.866506	-0.0907328	0.250115	-0.282066	0.000430531	-0.201653	0.00111294	-0.227601	0.000420881	2	2
Ap1g1	-0.0693236	0.761873	-0.271055	0.00408278	0.219948	0.006505	0.150624	0.119723	0.260107	2.84794e-06	-0.0109478	0.885786	1	7
Ap1g2	0.445808	0.0994706	0.268813	0.281178	-0.125838	0.425994	0.319971	0.0438109	0.0632996	0.699511	0.332112	0.0161947	8	1
Ap1m1	-0.0390219	0.876121	0.143478	0.31043	0.0470452	0.634728	0.00802324	0.948404	0.0203014	0.83223	0.163779	0.0373975	1	1
Ap1m2	0.0717146	0.779053	0.172941	0.180905	-0.128019	0.180911	-0.0563049	0.637521	-0.127504	0.0872458	0.0454373	0.59825	2	8
Ap1s1	0.211181	0.199008	0.371176	0.000346914	-0.179286	0.0247591	0.0318951	0.770651	-0.202551	0.0019748	0.168625	0.0149589	8	8
Ap1s2	-0.399069	0.336749	-0.799542	2.1757e-05	-0.792813	8.38375e-06	-1.19188	2.81853e-09	-0.683108	3.01648e-09	-1.48265	2.84511e-35	2	6
Ap1s3	0.331658	0.315261	0.0587141	0.893544	-0.108614	0.540308	0.223044	0.222017	-0.0941401	0.663054	-0.035426	0.877391	8	2
Ap2a1	-0.105014	0.684549	-0.0339879	0.861971	-0.223597	0.02275	-0.328612	0.00257314	-0.130292	0.122756	-0.16428	0.0549867	2	2
Ap2a2	-0.092922	0.648781	0.00800719	0.971181	-0.115809	0.166304	-0.208731	0.0204216	-0.101956	0.245323	-0.0939484	0.300628	2	2
Ap2b1	-0.0300854	0.892532	-0.0708187	0.568056	0.16169	0.0246056	0.131605	0.119417	0.0488448	0.475398	-0.0219739	0.768099	1	7
Ap2m1	0.292258	0.0340766	0.288948	0.00477862	0.278706	9.72251e-05	0.570965	5.61022e-13	0.395199	2.13139e-11	0.684148	1.04718e-28	4	4
Ap2s1	0.182233	0.578505	0.415686	0.0074432	-0.179628	0.201934	0.0026049	0.990211	-0.200818	0.0410033	0.214868	0.0333723	8	8
Ap3b1	0.108101	0.442638	0.00511328	0.976004	0.325352	8.43007e-09	0.433453	1.78471e-11	0.414769	7.50799e-13	0.419882	8.49979e-12	1	1
Ap3b2	-0.0649979	0.773664	0.0961805	0.421337	-0.0439877	0.652953	-0.108986	0.26644	-0.0389677	0.586418	0.0572127	0.414462	2	8
Ap3d1	-0.0056054	0.983858	0.055285	0.732047	0.245222	0.00280836	0.239616	0.0117187	0.276866	5.28967e-05	0.332151	3.53502e-06	1	1
Ap3m1	0.170509	0.2713	-0.0202375	0.923298	0.211771	0.00269822	0.38228	8.45404e-07	0.304408	0.000133495	0.284171	0.0007927	1	1
Ap3m2	-0.144972	0.447087	-0.156336	0.408705	-0.527486	1.36718e-12	-0.672458	1.64503e-14	-0.475643	1.29998e-07	-0.631979	3.18253e-11	2	2
Ap3s1	0.333273	0.0653497	-0.111171	0.588945	-0.314941	0.000603393	0.0183322	0.894716	-0.0745527	0.511948	-0.185723	0.0732165	8	2
Ap3s2	-0.0946848	0.509826	0.0435877	0.788974	0.226308	6.89429e-05	0.131624	0.0567184	0.058316	0.466784	0.101904	0.183952	1	1
Ap4b1	0.190038	0.282319	-0.124012	0.546816	0.291591	0.000185981	0.48163	4.64997e-08	0.424736	6.30427e-06	0.300724	0.0031263	1	1
Ap4e1	0.0205798	0.963986	-0.343544	0.116404	0.026104	0.884444	0.0466839	0.804747	0.175423	0.189459	-0.168121	0.225452	1	7
Ap4m1	-0.32738	0.174223	-0.324798	0.214087	0.228097	0.0572591	-0.0992829	0.515329	0.110986	0.499261	-0.213811	0.175789	7	7
Ap4s1	0.123604	0.724621	0.0267369	0.934314	0.194676	0.146976	0.31828	0.0298857	0.18659	0.161808	0.213327	0.120071	1	1
Ap5b1	0.0499417	0.902307	0.220891	0.459257	-0.0185679	0.91388	0.0313738	0.867771	-0.0928055	0.598369	0.128086	0.462012	8	8
Ap5m1	-0.0270711	0.943963	-0.0285617	0.924821	0.204268	0.0959839	0.177197	0.217267	0.312917	0.00772564	0.284355	0.0238848	1	1
Ap5s1	0.173016	0.65205	0.166175	0.410514	0.0873872	0.626604	0.260404	0.138168	0.0939334	0.423471	0.260108	0.0153105	1	1
Ap5z1	-0.22624	0.274381	-0.101116	0.655122	0.200151	0.0397437	-0.0260888	0.849025	0.211923	0.0450095	0.110807	0.353283	7	1
Apaf1	-0.0816543	0.891954	-0.0747394	0.852318	-0.301373	0.137279	-0.383027	0.0903528	-0.505381	0.00162301	-0.58012	0.000578278	2	2
Apba1	0.454093	0.000320931	0.243823	0.201377	-0.245585	0.000874297	0.208507	0.0166658	-0.106378	0.365922	0.137445	0.239236	8	8
Apba2	-0.485974	NA	-2.32852	NA	0.047716	0.972981	-0.438258	0.787828	-0.385692	0.735487	-2.71421	0.0658927	7
Apba3	0.215434	0.367402	0.00615612	0.978532	0.615258	5.0929e-10	0.830692	2.19436e-13	0.71597	5.56997e-20	0.722126	3.04187e-18	1	1
Apbb1	-0.206958	0.337239	0.0570572	0.773777	0.128577	0.219933	-0.0783814	0.536327	0.0412448	0.693477	0.0983019	0.307837	7	1
Apbb1ip	-1.53398	0.249483	-0.529396	NA	-1.17963	0.0626158	-2.71362	8.80202e-05	-1.65588	0.0112877	-2.18527	0.000821115	2
Apbb2	-0.239291	0.281687	-0.4066	0.0060016	-0.0657314	0.594476	-0.305023	0.0086514	-0.00111904	0.993364	-0.407719	9.04351e-06	2	6
Apbb3	-0.0755204	0.761768	0.21739	0.228217	0.35048	3.8614e-05	0.27496	0.00598917	0.187322	0.064344	0.404712	3.66598e-05	1	1
Apc	0.0235352	0.929306	-0.290886	0.00652657	-0.0191638	0.861207	0.00437139	0.973536	0.0961201	0.173901	-0.194766	0.00444099	8	7
Apc2	0.141134	0.818921	-0.300539	0.611646	-2.10259	1.90684e-27	-1.96146	8.56657e-18	-1.90884	4.52842e-14	-2.20938	9.16584e-16	2	2
Apcdd1	0.300595	0.67857	0.270416	0.661643	-0.581493	0.0376695	-0.280897	0.41783	-0.723444	0.0105409	-0.453028	0.141111	2	2
Apeh	-0.289049	0.0728083	0.00746012	0.976577	-0.198146	0.0178696	-0.487196	6.44927e-08	-0.320075	0.000446016	-0.312615	0.00107763	2	2
Apex1	0.0939362	0.767859	0.238369	0.301149	0.381449	0.000445591	0.475385	0.000139866	0.474414	4.17699e-05	0.712784	3.62416e-09	1	1
Apex2	-0.0310813	0.955514	-0.390916	0.38715	-0.250537	0.167562	-0.281618	0.165616	-0.131348	0.640409	-0.522264	0.03229	2	2
Aph1a	0.0370787	0.888033	0.305883	0.0429394	0.0639627	0.521346	0.101041	0.336188	-0.0583459	0.582879	0.247537	0.00746236	1	8
Aph1b	0.109353	0.775114	-0.0651625	0.824999	-0.206489	0.147944	-0.0971361	0.583365	-0.107612	0.443165	-0.172775	0.204324	2	2
Aph1c	0.98807	0.0469262	0.659138	0.161608	0.67851	0.00867991	1.66658	6.55944e-09	0.954891	0.00013186	1.61403	6.19503e-10	4	1
Api5	0.30438	0.129988	0.0266184	0.913574	0.370797	0.000121665	0.675177	3.10446e-10	0.52412	6.91378e-09	0.550738	9.08361e-09	1	1
Apip	0.0339219	0.927522	0.449182	0.125346	0.330144	0.00424251	0.364066	0.00667752	0.488567	0.00255695	0.937749	1.39706e-08	1	1
Apitd1	-0.00286653	0.996388	0.127909	0.815708	-0.416354	0.0268554	-0.41922	0.0619061	-0.392487	0.0998652	-0.264579	0.316384	2	2
Aplf	0.18476	0.607869	0.376183	0.225711	0.357619	0.0107765	0.542379	0.000571096	0.344364	0.0446125	0.720547	2.14307e-05	1	1
Apln	0.249971	0.71455	-0.235935	0.662676	-1.18301	1.02359e-06	-0.933039	0.000607658	-0.673681	0.00676752	-0.909616	0.000239447	2	2
Aplnr	-1.24178	0.800709	-1.10182	NA	-3.49879	0.034776	-4.74058	0.0208507	-3.32729	0.0998652	-4.42912	0.0233996	2
Aplp1	-0.130782	0.458142	-0.032983	0.880375	-0.483986	3.70361e-12	-0.614768	1.1712e-14	-0.517009	6.28029e-10	-0.549992	5.2381e-10	2	2
Aplp2	0.0038822	0.987853	0.0553598	0.665272	-0.180536	0.015197	-0.176654	0.0400158	-0.186314	0.00106375	-0.130954	0.0344434	2	2
Apmap	0.553251	0.000133524	0.434322	0.000401226	0.131854	0.160894	0.685105	3.0296e-13	0.251745	0.0010177	0.686067	3.04965e-19	4	4
Apoa1	0.416584	NA	-0.204137	NA	0.566388	0.733775	0.982972	0.609132	-0.177071	0.925461	-0.381208	0.817894
Apoa1bp	0.0462552	0.878552	0.359681	0.00344887	-0.187235	0.0632056	-0.140979	0.238341	-0.210603	0.00573661	0.149078	0.0681709	2	8
Apoa2	-0.00649232	0.994035	0.00455235	0.995319	-0.494823	0.0439552	-0.501316	0.0745168	-0.440033	0.173625	-0.435481	0.171822	2	2
Apob	1.40605	NA	1.18295	NA	-3.01894	0.0347182	-1.61289	0.130538	-1.72442	0.134941	-0.541469	0.665296
Apobec1	-0.509998	0.00477749	-0.691691	0.00195989	0.287593	0.00462921	-0.222405	0.0686739	0.443801	0.00101856	-0.24789	0.106652	7	7
Apobec3	-0.170549	0.562237	-0.271283	0.342495	0.0258999	0.866928	-0.144649	0.329701	-0.10271	0.554064	-0.373992	0.0170136	7	2
Apobec4	1.16595	NA	-1.48447	NA	-1.10237	0.126654	0.0635773	0.952127	-0.581325	0.612184	-2.06579	0.0677173	8
Apobr	0.284848	0.633678	-0.216653	0.678519	1.2581	2.58661e-09	1.54295	1.14936e-09	1.82128	4.61491e-17	1.60463	7.81525e-12	1	1
Apod	-0.11245	0.878552	-0.805887	0.198122	-1.15271	3.02161e-07	-1.26516	7.89135e-07	-0.840762	0.0143816	-1.64665	1.55738e-06	2	2
Apoe	-0.20545	0.415441	-0.10254	0.828264	-0.891165	1.19727e-18	-1.09662	2.68776e-21	-0.934495	4.62012e-07	-1.03703	1.04553e-07	2	2
Apof	-1.56918	0.0729532	-1.31686	0.0594274	-1.21189	0.0016735	-2.78107	1.73706e-07	-1.55919	2.10772e-05	-2.87606	1.00663e-11	2	2
Apoh	-0.524198	NA	-0.0790617	NA	0.0938043	0.961379	-0.430394	0.816269	1.36457	0.473464	1.28551	0.478686	7
Apol10b	-1.86632	0.243967	0.545879	NA	-0.41674	0.607434	-2.28306	0.0130298	-1.16124	0.341951	-0.615365	0.652226	2
Apol7c	-3.07913	NA	2.48783	NA	1.55307	0.560574	-1.52605	0.579047	-3.23368	0.18683	-0.745853	0.759419	7
Apol9a	-0.941333	NA	1.76417	NA	1.73733	0.258753	0.795995	0.697966	1.53161	0.151906	3.29578	0.0525057
Apol9b	1.79069	NA	-3.10508	NA	0.858929	0.881208	2.64962	0.65461	2.83428	0.107103	-0.270799	0.89266		7
Apold1	-0.831748	0.00078788	-1.07207	7.53927e-06	0.391638	0.00568765	-0.440111	0.00998228	0.435089	0.00438278	-0.636985	8.88496e-05	7	7
Apom	-1.10268	NA	3.42289	NA	1.87995	0.183871	0.777266	0.722978	-3.18229	0.116414	0.240594	0.906612		8
Apoo	0.159547	0.787324	0.541111	0.208291	0.0704258	0.793882	0.229972	0.372931	-0.426729	0.0843405	0.114382	0.689238	1	8
Apool	0.109386	0.809705	-0.164929	0.648022	-0.879806	4.28888e-09	-0.77042	8.09753e-06	-0.599606	0.00018497	-0.764535	4.6915e-06	2	2
Apopt1	0.308733	0.106504	0.396523	0.00527058	0.159584	0.115968	0.468317	8.90194e-06	0.301113	0.000440042	0.697636	3.60744e-16	1	4
App	0.479845	1.36865e-05	0.505912	0.00104678	-0.142176	0.0432128	0.337668	6.60607e-06	0.0134468	0.917595	0.519359	8.63209e-08	8	4
Appbp2	0.0257809	0.914532	-0.290882	0.0291504	0.157233	0.0451703	0.183013	0.0400271	0.161673	0.0473098	-0.129209	0.139514	1	7
Appbp2os	0.306824	0.895576	1.10286	NA	-0.380132	0.679802	-0.0733082	0.949501	-0.100538	0.912426	1.00233	0.190672	2	8
Appl1	0.0685547	0.837141	-0.281438	0.0436455	0.273752	0.0161758	0.342307	0.00772964	0.432275	1.99618e-08	0.150837	0.0912676	1	3
Appl2	-0.281072	0.101573	-0.32648	0.0209472	-0.407665	7.53292e-07	-0.688737	9.95137e-14	-0.396956	8.32306e-07	-0.723436	4.40325e-18	2	6
Aprt	0.373015	0.0803595	0.653233	0.000180595	-0.109902	0.370758	0.263113	0.0394729	-0.0933335	0.474218	0.559899	5.41084e-07	8	8
Aptx	0.109316	0.641192	0.292864	0.0759647	0.224451	0.0132771	0.333768	0.000922649	0.275843	0.00330125	0.568706	2.2212e-09	1	1
Aqp1	-1.00101	0.15587	-0.699578	NA	0.0249532	0.953934	-0.976054	0.0200483	-0.060312	0.935506	-0.75989	0.245466	7
Aqp11	-0.78523	0.00172061	-0.188549	0.586692	-1.38878	6.38941e-26	-2.17401	1.23573e-44	-1.71723	4.79068e-30	-1.90578	6.3078e-34	6	2
Aqp12	-3.6986	NA	4.14283	NA	0.254529	0.956824	-3.44407	0.451647	-4.47906	0.0220935	-0.336231	0.87783	7
Aqp3	0.890511	NA	0.744622	NA	-0.623193	0.678601	0.267318	0.882851	0.00740571	0.997448	0.752028	0.802411	8
Aqp4	-0.500747	0.0436326	-0.945924	0.000164117	-0.904767	1.7222e-13	-1.40551	4.50068e-24	-0.916897	8.60891e-10	-1.86282	4.7378e-32	6	6
Aqp7	-1.70046	0.0680986	-1.04333	0.443498	-2.37776	5.9693e-10	-4.07822	5.99425e-13	-2.86986	7.72627e-07	-3.9132	8.36854e-08	2	2
Aqp9	-4.40199	NA	-1.62116	NA	3.83169	0.0215958	-0.570296	0.779392	3.47464	0.0712293	1.85347	0.465827	7
Aqr	-0.0593668	0.732962	-0.169296	0.111528	0.116828	0.0712347	0.0574617	0.477719	0.196767	0.00083156	0.0274714	0.716521	1	1
Ar	-0.242922	NA	-0.915767	NA	0.233192	0.832459	-0.00972979	0.994982	-0.459663	0.675336	-1.37543	0.226064	7
Araf	0.189648	0.187029	0.300062	0.000194522	0.0865831	0.254159	0.276231	0.00031515	0.0548869	0.348537	0.354949	2.9802e-12	1	4
Arap1	-0.0180661	0.937636	0.0563432	0.693756	0.142714	0.0526135	0.124648	0.145838	0.122267	0.0678994	0.178611	0.00785242	1	1
Arap2	0.648081	0.345007	-0.307012	0.653267	-0.502152	0.119626	0.14593	0.728415	-0.216671	0.557049	-0.523683	0.125631	8	2
Arap3	-0.346389	0.403076	-0.185666	0.620723	-1.12463	2.26488e-11	-1.47101	3.48458e-14	-1.41554	1.88755e-18	-1.60121	5.85263e-21	2	2
Arc	0.235901	0.802805	-0.0722723	0.932889	-0.928806	0.00366688	-0.692905	0.0798371	-0.778376	0.0161534	-0.850649	0.0167006	2	2
Arcn1	-0.0500442	0.777667	-0.198446	0.0461313	0.551108	3.09676e-22	0.501064	2.84888e-14	0.550366	1.14549e-24	0.35192	1.40983e-09	1	3
Areg	1.06691	0.0331676	-0.505522	0.505408	0.927774	0.0003097	1.99469	8.83446e-12	2.37784	4.43963e-11	1.87232	1.30566e-07	4	1
Arel1	0.0768484	0.648153	-0.112668	0.343321	0.395949	5.22788e-11	0.472798	7.71771e-12	0.476855	5.44293e-17	0.364187	2.66663e-09	1	1
Arf1	0.192523	0.089349	0.304423	0.000439809	0.339719	3.30139e-10	0.532242	3.64327e-18	0.256692	9.43165e-07	0.561115	1.72461e-25	1	4
Arf2	-0.137586	0.45972	-0.192576	0.305911	0.251406	0.00113915	0.113821	0.239983	0.180167	0.079602	-0.0124094	0.925264	1	7
Arf3	0.0151395	0.944173	0.0516429	0.71622	-0.18666	0.0048665	-0.17152	0.0261922	-0.19578	0.00161094	-0.144137	0.0317754	2	2
Arf4	0.14278	0.473926	0.0225807	0.88993	0.604102	9.16472e-15	0.746882	5.80585e-17	0.564137	1.30463e-20	0.586718	8.75704e-20	1	1
Arf5	0.191685	0.366192	0.311153	0.0069717	-0.0412852	0.726317	0.1504	0.187937	-0.0490581	0.558726	0.262095	0.000280202	8	8
Arf6	0.173265	0.233009	0.159132	0.326493	0.426363	2.14241e-11	0.599628	1.58965e-16	0.43599	4.36879e-08	0.595122	8.59709e-13	1	1
Arfgap1	-0.220165	0.194657	-0.0375401	0.816652	0.320889	4.04123e-05	0.100725	0.320471	0.150796	0.0284651	0.113256	0.125815	1	1
Arfgap2	-0.00104117	0.996368	0.132148	0.288639	0.0725684	0.325184	0.0715272	0.396729	0.0819169	0.255965	0.214065	0.00161683	1	1
Arfgap3	-0.0740753	0.726838	-0.0125917	0.933049	0.959113	3.33786e-43	0.885038	3.32528e-28	0.843958	2.44145e-58	0.831366	3.58815e-50	1	1
Arfgef1	-0.00990482	0.969013	-0.213655	0.0502417	0.177237	0.0192341	0.167332	0.0561439	0.20185	0.0012655	-0.0118043	0.887538	1	7
Arfgef2	-0.0305618	0.863965	-0.113409	0.282224	-0.0239805	0.744977	-0.0545423	0.471819	-0.0805347	0.180302	-0.193943	0.000707017	2	2
Arfgef3	-0.0691995	0.826084	-0.22898	0.192641	0.562764	4.2207e-08	0.493564	3.69738e-05	0.659005	1.59019e-13	0.430025	9.13705e-06	1	1
Arfip1	0.0694319	0.826234	-0.20126	0.213612	0.338078	0.00163639	0.40751	0.000815241	0.49754	1.45659e-09	0.29628	0.00101856	1	1
Arfip2	0.0275561	0.901991	0.201635	0.0794877	0.639273	7.14947e-23	0.666829	5.588e-19	0.502329	2.76864e-16	0.703964	1.26551e-27	1	1
Arfrp1	0.069288	0.77923	0.128901	0.489823	0.254745	0.00277158	0.324034	0.000778822	0.353079	6.56062e-05	0.48198	1.32293e-07	1	1
Arg1	-1.23815	9.34268e-07	-0.866822	0.0144773	-1.05342	3.03216e-13	-2.29157	2.59867e-41	-1.23072	6.93759e-10	-2.09754	4.14757e-23	6	6
Arglu1	-0.0517577	0.903055	-0.189721	0.312433	0.0328032	0.85406	-0.0189545	0.924727	0.0722414	0.531722	-0.117479	0.29189	7	7
Arhgap1	0.0700052	0.733011	-0.0441201	0.778435	0.195463	0.00782133	0.265468	0.00126998	0.28535	8.46194e-06	0.24123	0.000425861	1	1
Arhgap10	0.315675	0.73315	-0.416013	0.618061	-1.19944	0.000164418	-0.883765	0.0218774	-0.34116	0.433747	-0.757173	0.077589	2	2
Arhgap11a	0.160379	0.759093	0.0948132	0.838374	0.189823	0.360204	0.350201	0.112647	-0.0142493	0.956128	0.0805639	0.736173	1	8
Arhgap12	0.0513041	0.864493	-0.238017	0.21122	0.19068	0.0616982	0.241984	0.0346506	0.359068	0.000339936	0.121051	0.303649	1	1
Arhgap15	-3.24712	NA	0.114427	NA	-1.9076	0.372034	-5.15472	0.0139999	-2.24176	0.32838	-2.12733	0.312159
Arhgap17	0.269603	0.0712805	0.148739	0.389392	0.704184	3.6163e-23	0.973787	2.13262e-33	0.747887	3.47987e-20	0.896626	1.81181e-25	1	1
Arhgap18	-0.282888	0.323203	0.0202057	0.954978	-0.396738	0.00184787	-0.679625	1.18099e-06	-0.66391	5.42119e-07	-0.643704	2.98172e-06	2	2
Arhgap19	-0.570512	0.450022	0.00224962	0.997138	-0.422362	0.221955	-0.992874	0.00688834	-0.837614	0.000430034	-0.835364	0.000943652	2	2
Arhgap20	1.72503	0.214056	0.319313	NA	0.462687	0.523051	2.18772	0.00534655	0.192323	0.886362	0.511636	0.664313	1
Arhgap21	-0.125356	0.503234	-0.327901	0.000545996	0.151687	0.0581176	0.0263308	0.809298	0.277522	1.30561e-06	-0.0503784	0.478725	1	7
Arhgap22	0.64487	0.690042	-0.667251	NA	-1.24005	0.0391156	-0.595177	0.451101	-0.403757	0.719147	-1.07101	0.282946	2
Arhgap23	-0.365641	0.0554786	-0.175202	0.374851	-0.0499009	0.687331	-0.415542	0.000188209	-0.175465	0.0977588	-0.350667	0.000747192	2	2
Arhgap24	-0.288985	0.126505	-0.18486	0.258207	-0.437336	8.83604e-07	-0.726321	6.41646e-13	-0.388255	2.95428e-06	-0.573115	3.37205e-11	2	2
Arhgap25	0.113365	0.932126	-0.00223396	0.999016	-1.03654	0.0114843	-0.923179	0.0589829	-1.25745	0.0361042	-1.25968	0.0539177	2	2
Arhgap26	-0.376287	0.0181933	-0.88031	8.23383e-07	-0.371699	8.26601e-06	-0.747986	1.69942e-15	-0.185751	0.140149	-1.06606	6.60708e-20	6	6
Arhgap27	-0.168432	0.764218	-0.335937	0.487061	-1.32654	4.27901e-13	-1.49497	3.5985e-12	-1.04561	3.00824e-06	-1.38155	7.80379e-09	2	2
Arhgap28	1.03099	0.383031	-0.54256	NA	-0.170122	0.790691	0.860866	0.188763	0.296792	0.671225	-0.245768	0.745659	8	7
Arhgap29	-0.548783	0.0044113	-0.56621	0.00149333	-0.286516	0.00894901	-0.835299	1.95732e-12	-0.540279	2.74726e-07	-1.10649	8.20118e-24	6	6
Arhgap30	0.168932	0.887998	-0.0592394	0.964675	-1.51897	7.95705e-05	-1.35003	0.00105252	-1.45354	0.00374065	-1.51278	0.00262922	2	2
Arhgap31	-0.349556	0.43043	-0.431176	0.121509	-0.159214	0.471788	-0.50877	0.0210022	-0.360195	0.0224894	-0.791371	6.09518e-07	2	2
Arhgap32	0.0218405	0.933421	-0.269932	0.0730852	0.183543	0.0266242	0.205384	0.0293135	0.428096	2.09828e-07	0.158164	0.0950068	1	1
Arhgap33	-0.121144	0.716769	0.55308	0.00510105	0.166261	0.20626	0.0451162	0.790087	-0.0923473	0.51816	0.460733	0.000197651	1	8
Arhgap35	-0.114524	0.355109	-0.25666	0.00805999	-0.151388	0.00567771	-0.265912	1.11228e-05	-0.0143114	0.852673	-0.270971	6.1642e-06	2	6
Arhgap36	0.0367683	0.964025	-0.298218	0.749939	-0.752184	0.0012407	-0.715416	0.00996126	-0.759069	0.0703693	-1.05729	0.0138014	2	2
Arhgap39	-0.292648	0.100916	-0.290558	0.0673984	0.1674	0.0749739	-0.125248	0.258507	0.113941	0.26184	-0.176617	0.0766549	7	7
Arhgap4	-0.176817	0.901754	-0.269159	0.817119	0.0982259	0.870339	-0.0785908	0.906449	0.179584	0.765026	-0.0895746	0.889963	7	7
Arhgap42	0.0188593	0.992501	-0.781623	NA	-0.594086	0.335878	-0.575227	0.422816	-0.239953	0.761611	-1.02158	0.135337	2
Arhgap44	0.225343	0.247996	0.134008	0.475336	0.335364	0.000121853	0.560707	1.3924e-08	0.368517	3.15501e-05	0.502525	6.4368e-08	1	1
Arhgap5	0.0334077	0.940914	-0.392111	0.0255459	0.071544	0.679447	0.104952	0.568021	0.318539	0.00200023	-0.0735713	0.561105	1	7
Arhgap6	-0.482795	0.0874887	-0.545708	0.0845514	0.0780118	0.655122	-0.404783	0.0155049	-0.100197	0.646475	-0.645905	0.000600245	7	2
Arhgap8	0.0508106	0.953589	0.537618	0.364358	-0.646863	0.0132228	-0.596052	0.0563231	-0.765544	0.0123449	-0.227927	0.532489	2	2
Arhgap9	-0.702813	0.663799	-0.825851	NA	-0.49332	0.50582	-1.19613	0.0927736	-0.941933	0.24562	-1.76778	0.0193225	2
Arhgdia	0.250837	0.174948	0.39315	0.0016045	0.109488	0.266411	0.360325	0.000286281	0.0959323	0.265878	0.489082	2.73849e-10	1	4
Arhgdib	-0.895088	0.304164	0.227272	0.768239	-1.26917	0.000915902	-2.16426	6.09502e-07	-1.77777	1.85107e-08	-1.5505	2.37535e-06	2	2
Arhgdig	0.391309	0.24879	0.355512	0.182736	-0.643202	1.86965e-05	-0.251892	0.192804	-0.438861	0.00231353	-0.0833481	0.642903	2	2
Arhgef1	-0.148834	0.326546	-0.0751402	0.659558	0.0833922	0.266411	-0.065442	0.456259	-0.0309135	0.75313	-0.106054	0.222673	7	2
Arhgef10	0.309453	0.356825	0.0424751	0.905529	0.614572	1.67857e-05	0.924026	1.14112e-08	0.55425	5.42173e-05	0.596725	3.29377e-05	1	1
Arhgef10l	0.0186938	0.960237	0.0108196	0.973804	0.348878	0.00122846	0.367571	0.00370649	0.211134	0.0970566	0.221954	0.0957764	1	1
Arhgef11	0.0894979	0.536864	0.0190945	0.922778	0.0446865	0.522297	0.134184	0.0507793	0.0304104	0.756348	0.0495049	0.598571	1	1
Arhgef12	-0.0490239	0.82101	-0.218375	0.106941	-0.0302435	0.749251	-0.0792673	0.406448	-0.0240987	0.807127	-0.242474	0.00232783	2	2
Arhgef15	-0.236079	0.807775	-0.233433	0.753732	-1.7502	2.23534e-08	-1.98628	9.06918e-08	-1.71615	1.69099e-08	-1.94958	1.01981e-09	2	2
Arhgef16	-0.262172	0.125125	-0.101173	0.558724	-0.21983	0.00965084	-0.482002	1.91311e-07	-0.270833	0.000746927	-0.372005	7.43781e-06	2	2
Arhgef17	-0.133231	0.513768	0.0787984	0.601689	-0.197456	0.0197039	-0.330687	0.0003785	-0.269816	7.5704e-05	-0.191018	0.00971783	2	2
Arhgef18	-0.174689	0.23958	-0.13942	0.329033	0.287363	1.48692e-05	0.112674	0.182829	0.234334	0.00127316	0.0949136	0.257906	1	1
Arhgef19	-0.2237	0.490118	0.0724886	0.830647	0.364419	0.0070361	0.140718	0.412422	0.0501602	0.778119	0.122649	0.453985	1	1
Arhgef2	0.297443	0.035773	0.0967156	0.600852	1.01853	1.12498e-49	1.31598	8.73402e-62	1.31206	5.55382e-63	1.40877	1.70166e-63	4	1
Arhgef25	-0.001068	0.99755	0.0914094	0.810139	-0.225672	0.130479	-0.22674	0.17657	-0.464189	0.00333193	-0.372779	0.0284614	2	2
Arhgef26	-1.42216	0.281687	-0.513673	NA	0.971819	0.12251	-0.450338	0.57856	0.771392	0.18963	0.257719	0.713942	7
Arhgef28	0.194685	0.206371	0.408366	0.000652814	0.03956	0.660224	0.234245	0.00502131	0.02011	0.837741	0.428476	1.55478e-08	1	4
Arhgef3	-0.0652481	0.812766	-0.156026	0.468379	-0.368034	6.14004e-05	-0.433283	4.22491e-05	-0.210654	0.0540717	-0.366679	0.000795339	2	2
Arhgef33	0.713197	0.433328	0.306322	0.709229	-0.27247	0.565425	0.440727	0.368596	0.124298	0.789966	0.43062	0.301749	8	1
Arhgef37	-0.0284453	0.966766	0.237719	0.54925	0.302201	0.149785	0.273755	0.272512	-0.324303	0.0988835	-0.0865836	0.717984	1	2
Arhgef38	-2.98063	NA	-0.121853	NA	2.50824	0.0320619	-0.47239	0.740353	0.145577	0.923015	0.0237239	0.989796	7
Arhgef39	-0.995646	NA	2.25769	NA	0.771014	0.673828	-0.224632	0.921858	-1.62082	0.31642	0.63687	0.675363	7	8
Arhgef4	0.353735	0.573438	1.06973	0.0285307	-0.346764	0.18368	0.00697131	0.986524	-0.540418	0.0717954	0.52931	0.0969427	8	8
Arhgef40	-0.612812	0.0503475	-0.221681	0.567308	-0.517679	0.00108628	-1.13049	3.28703e-10	-0.736137	3.37349e-05	-0.957818	1.83638e-07	2	2
Arhgef5	0.226451	0.0826549	0.166826	0.222967	0.396957	2.05475e-10	0.623407	1.51601e-18	0.465482	1.31308e-11	0.632309	3.08596e-18	1	1
Arhgef6	0.645944	0.214628	0.350679	0.518758	-0.96868	5.40389e-05	-0.322736	0.289269	-0.913166	0.000290123	-0.562487	0.0484466	2	2
Arhgef7	0.189776	0.197449	0.103956	0.499745	-0.104176	0.167967	0.0856002	0.329942	-0.0667329	0.442962	0.037223	0.689713	8	8
Arhgef9	-0.555033	0.00440352	-0.505287	0.00538202	-0.283955	0.0114905	-0.838987	1.89443e-12	-0.435554	5.57316e-05	-0.94084	7.56684e-18	6	6
Arid1a	-0.152842	0.501327	-0.292662	0.0511891	-0.112175	0.279871	-0.265017	0.0137414	-0.0664887	0.518134	-0.359151	5.62733e-05	2	2
Arid1b	-0.0192542	0.939233	-0.06786	0.709229	-0.0565256	0.541834	-0.0757798	0.451377	0.033881	0.739322	-0.033979	0.738568	2	7
Arid2	-0.0145773	0.965346	-0.232705	0.107884	-0.189011	0.0643151	-0.203588	0.0797183	-0.0846774	0.362186	-0.317382	0.000156131	2	2
Arid3a	0.09506	0.802051	-0.0974333	0.687639	0.226142	0.104734	0.321202	0.0368319	0.0350429	0.801185	-0.0623904	0.640824	1	7
Arid3b	-0.141063	0.754076	-0.440627	0.0571546	-0.132889	0.476428	-0.273951	0.15101	0.0385677	0.823651	-0.402059	0.00427327	2	7
Arid4a	-0.333219	0.126311	-0.454533	0.00792108	0.0204488	0.887279	-0.31277	0.0114501	-0.0665202	0.594455	-0.521053	8.18681e-07	7	6
Arid4b	-0.0839906	0.78284	-0.192249	0.257392	-0.0269166	0.847657	-0.110907	0.415219	-0.073631	0.483973	-0.26588	0.00474489	2	2
Arid5a	0.144334	0.772844	0.193951	0.443695	1.70725	2.43912e-26	1.85159	1.98646e-23	1.81224	3.20588e-57	2.00619	3.35464e-60	1	1
Arid5b	-0.278096	0.383341	-0.532282	0.0554273	0.498694	0.000265054	0.220598	0.198737	0.498597	0.00172325	-0.0336846	0.873747	1	7
Arih1	-0.131861	0.601942	-0.311	0.0077795	0.194233	0.0576555	0.0623716	0.637636	0.180524	0.011965	-0.130476	0.0943184	1	7
Arih2	0.0178836	0.939395	0.0197738	0.913633	0.617738	2.97234e-20	0.635621	2.37136e-16	0.565137	1.25909e-17	0.584911	9.86397e-17	1	1
Arl1	0.132133	0.355439	0.235114	0.0568061	0.341033	1.28364e-08	0.473166	3.94045e-12	0.30435	9.8643e-06	0.539463	2.88707e-14	1	1
Arl10	0.132186	0.679079	0.321379	0.239621	-0.128344	0.339212	0.00384273	0.984436	-0.262268	0.088454	0.0591117	0.748344	8	8
Arl11	-0.548815	0.728619	-0.33985	NA	-1.22969	0.0309296	-1.7785	0.00659524	-0.974175	0.136364	-1.31403	0.0420055	2
Arl13b	0.0993396	0.74076	-0.158672	0.554646	0.624155	5.5266e-10	0.723495	3.001e-10	0.694074	7.16462e-09	0.535403	3.64594e-05	1	1
Arl14ep	0.0151017	0.970682	-0.315407	0.0402298	1.14199	7.15526e-24	1.15709	1.67025e-18	1.60413	6.76495e-87	1.28872	5.64884e-48	1	3
Arl15	-0.269204	0.346543	-0.432411	0.095565	0.37306	0.00294028	0.103856	0.536953	0.352041	0.01822	-0.0803697	0.661475	1	7
Arl16	-0.0917822	0.769	0.191552	0.407282	0.142743	0.233466	0.0509605	0.737731	-0.0066478	0.966795	0.184904	0.151471	1	8
Arl2	0.204642	0.45972	0.304757	0.107849	-0.29686	0.0116938	-0.0922182	0.549573	-0.3119	0.00373272	-0.00714264	0.961251	2	2
Arl2bp	0.135024	0.414585	0.299739	0.00423778	-0.242886	0.000492752	-0.107862	0.220902	-0.259324	2.98603e-05	0.0404144	0.60947	2	8
Arl3	-0.0360038	0.894597	0.085412	0.611978	-0.176027	0.0482924	-0.21203	0.0348969	-0.186278	0.0197077	-0.100866	0.252179	2	2
Arl4a	0.572963	0.00104384	0.139009	0.46817	0.772021	4.2361e-16	1.34498	2.90386e-35	0.792858	9.12324e-20	0.931867	7.89136e-24	4	1
Arl4c	-0.826498	0.00624587	-0.293223	0.3538	1.0012	4.06986e-10	0.174701	0.428068	0.419978	0.00908842	0.126755	0.519975	3	1
Arl4d	-0.561258	0.156884	0.450942	0.447864	0.625892	0.00050415	0.0646337	0.820646	0.016368	0.967676	0.46731	0.15045	1	1
Arl5a	0.109534	0.738222	-0.282557	0.0699658	-0.0461109	0.755482	0.0634233	0.689143	-0.0106118	0.929885	-0.293169	0.00164743	8	2
Arl5b	-0.174929	0.682106	-0.344457	0.139975	0.536585	0.000644657	0.361655	0.0522054	0.570879	4.69597e-06	0.226423	0.111692	1	1
Arl5c	-1.02504	NA	-1.49669	NA	0.363663	0.737638	-0.661381	0.569728	0.449677	0.703804	-1.04702	0.354982	7	7
Arl6	0.228614	0.390368	-0.0357491	0.897075	0.0884941	0.523228	0.317108	0.0189102	0.21186	0.0639949	0.176111	0.146425	1	1
Arl6ip1	0.280371	0.188402	0.065404	0.699157	-0.271999	0.00778784	0.00837166	0.957956	-0.14238	0.0717563	-0.0769756	0.382335	8	2
Arl6ip4	0.0430106	0.904472	0.400879	0.0121108	0.145887	0.240433	0.188898	0.171532	0.0526857	0.658845	0.453565	3.33233e-06	1	4
Arl6ip5	0.100906	0.540749	0.230883	0.0321724	-0.266797	3.20187e-05	-0.165891	0.032386	-0.400879	2.45498e-11	-0.169996	0.0110044	2	5
Arl6ip6	-0.100207	0.778495	0.0267992	0.938188	-0.109638	0.445643	-0.209846	0.162549	-0.137141	0.360358	-0.110342	0.485198	2	2
Arl8a	0.290198	0.018167	0.12249	0.32701	-0.000578498	0.994882	0.289619	0.000111422	0.0624836	0.397744	0.184973	0.00645751	8	1
Arl8b	0.148527	0.471863	-0.159092	0.335801	0.182169	0.0412782	0.330695	0.000652625	0.348855	2.15454e-05	0.189763	0.0377904	1	1
Arl9	0.275905	NA	0.113143	NA	0.932489	0.350562	1.20839	0.258913	0.723282	0.464791	0.836425	0.342222
Armc1	-0.0150865	0.962495	-0.150609	0.388722	0.311845	0.000816334	0.296758	0.006207	0.386985	5.34922e-06	0.236376	0.0114668	1	1
Armc10	-0.144764	0.568314	-0.197343	0.392922	0.159564	0.138626	0.0147996	0.922147	0.0745219	0.596151	-0.122821	0.365294	1	7
Armc2	-1.59523	0.297687	-0.0357558	NA	-0.56355	0.469474	-2.15878	0.00814	-0.808298	0.346556	-0.844054	0.320173	2
Armc4	-0.647922	0.240165	-0.778083	0.154283	-0.735635	0.00348048	-1.38356	1.14216e-06	-0.691939	0.020916	-1.47002	2.3383e-06	2	2
Armc5	-0.433076	0.000991014	-0.128177	0.583719	0.381824	1.66605e-07	-0.0512512	0.621192	0.289074	0.00839736	0.160897	0.189558	7	1
Armc6	-0.1008	0.810387	0.156226	0.662465	0.0728804	0.68707	-0.0279197	0.898179	0.115865	0.545682	0.272091	0.127726	7	1
Armc7	-0.0225563	0.959103	-0.0180683	0.964731	0.431696	0.000646577	0.40914	0.00628216	0.45941	0.0023085	0.441342	0.00568837	1	1
Armc8	0.0184372	0.939391	-0.0974545	0.591251	-0.0345364	0.712267	-0.0160993	0.884847	0.00757997	0.946917	-0.0898745	0.360571	2	7
Armc9	-0.203638	0.350422	-0.405931	0.00922018	-0.0374227	0.760773	-0.24106	0.0328623	-0.105395	0.322951	-0.511326	8.41777e-08	2	6
Armcx1	-0.0982013	0.644272	-0.205119	0.27456	0.250543	0.00179671	0.152341	0.117758	0.249173	0.0127442	0.0440548	0.724823	1	1
Armcx2	0.0422599	0.799297	-0.0240522	0.858737	0.742734	3.95926e-45	0.784994	4.05676e-38	0.663242	8.39213e-40	0.63919	1.04962e-32	1	1
Armcx3	0.237765	0.0763317	0.261802	0.0602349	0.551154	4.88998e-18	0.788918	2.11515e-27	0.472415	5.21361e-10	0.734217	2.46126e-20	1	1
Armcx4	-0.206104	0.300089	-0.25123	0.0518782	0.0129366	0.914888	-0.193167	0.0689926	-0.0696745	0.42228	-0.320905	2.71038e-05	7	2
Armcx5	-0.0199422	0.976444	0.059804	0.879877	0.0304881	0.909827	0.010546	0.973536	0.0610389	0.762836	0.120843	0.533284	1	1
Armcx6	0.234906	0.403183	0.232573	0.358203	0.0816971	0.579751	0.316603	0.026444	-0.00175946	0.992779	0.230813	0.10548	1	8
Armt1	0.190759	0.534347	0.180021	0.549292	-0.357505	0.00357618	-0.166746	0.282561	-0.365479	0.010884	-0.185458	0.252011	2	2
Arnt	-0.224921	0.149227	-0.238058	0.043591	0.397263	3.58928e-08	0.172343	0.0540114	0.20526	0.00262768	-0.0327973	0.70491	1	7
Arnt2	0.644153	7.84594e-08	0.631467	0.00384184	0.225239	0.00280199	0.869391	1.42274e-26	0.359098	0.00749209	0.990565	1.27531e-13	4	4
Arntl	0.160464	0.762235	0.498847	0.434591	1.35081	5.66184e-15	1.51127	7.17575e-14	1.06779	0.000566418	1.56663	1.14821e-06	1	1
Arntl2	-0.663203	0.331721	-0.603309	0.413136	0.522959	0.10664	-0.140244	0.737731	0.376024	0.369386	-0.227285	0.618936	7	7
Arpc1a	-0.040883	0.848864	0.0218545	0.885141	-0.171274	0.0184834	-0.212157	0.0097843	-0.238904	5.80324e-05	-0.217049	0.000565644	2	2
Arpc1b	0.149402	0.628427	0.397125	0.0555485	-0.34571	0.00345755	-0.196307	0.17471	-0.334744	0.00562266	0.0623803	0.675156	2	8
Arpc2	0.0245394	0.890167	-0.020932	0.894815	-0.0742609	0.227259	-0.0497215	0.499583	-0.0985566	0.145778	-0.119489	0.0815912	2	2
Arpc3	0.0887411	0.747846	0.109325	0.472366	-0.373379	7.42988e-05	-0.284638	0.0107038	-0.238017	0.00127728	-0.128692	0.1151	2	2
Arpc4	0.0836572	0.689863	0.247044	0.0988475	0.140674	0.0840675	0.224331	0.0118123	-0.00619115	0.957467	0.240853	0.00679927	1	8
Arpc5	0.25484	0.0725182	0.243357	0.0576227	-0.130524	0.0876936	0.124316	0.158678	-0.169086	0.0259509	0.074271	0.39092	8	8
Arpc5l	0.572113	0.000281149	0.577537	3.57418e-07	1.05747	1.38968e-34	1.62958	6.232e-61	1.22048	3.72196e-71	1.79802	3.07213e-134	4	4
Arpin	0.146693	0.315261	-0.0784883	0.659066	-0.431367	2.30814e-12	-0.284674	8.92625e-05	-0.330275	2.26606e-05	-0.408764	4.56577e-07	2	2
Arpp19	0.177922	0.411967	0.146515	0.471359	-0.0342463	0.775785	0.143676	0.211975	-0.0514757	0.675369	0.0950392	0.417071	8	8
Arrb1	-0.328137	0.332566	-0.216578	0.556656	-0.00859455	0.967063	-0.336731	0.0573505	-0.112301	0.591763	-0.328879	0.0833219	2	2
Arrb2	-0.603864	0.000236386	-0.333286	0.0379374	-0.115495	0.286512	-0.719359	1.74301e-11	-0.287839	0.00183693	-0.621125	5.3254e-11	6	6
Arrdc1	-0.440481	0.0420409	-0.0699886	0.771007	-0.221418	0.0617232	-0.661899	1.26379e-07	-0.42301	1.67793e-05	-0.492999	1.97015e-06	6	2
Arrdc2	-0.160939	0.658689	0.262393	0.270973	0.195706	0.187222	0.0347665	0.863349	-0.129556	0.369001	0.132837	0.360908	1	8
Arrdc3	0.101465	0.782608	-0.136819	0.402888	-0.536542	1.31585e-05	-0.435077	0.00268348	-0.506152	4.88464e-11	-0.642972	4.67733e-15	2	2
Arrdc4	0.22871	0.367116	0.292132	0.0755872	0.502806	2.44747e-06	0.731516	1.56794e-09	0.589496	3.07815e-11	0.881628	2.56726e-21	1	1
Arsa	0.164244	0.463022	0.368935	0.00133132	-0.297294	0.0013929	-0.13305	0.253498	-0.345975	5.35858e-07	0.0229609	0.801871	2	8
Arsb	-0.228047	0.133522	-0.343582	0.00537698	-0.700501	2.91663e-24	-0.928548	1.16275e-31	-0.702056	9.08688e-24	-1.04564	9.86176e-46	2	6
Arsg	-0.0238101	0.970682	0.0207993	0.964449	-0.110885	0.644185	-0.134695	0.602987	-0.0210638	0.926651	-0.000264553	0.999879	2	2
Arsi	0.226493	NA	-1.06593	NA	-1.08468	0.502519	-0.858184	0.627144	-1.73418	0.373675	-2.8001	0.162245
Arsk	-0.365338	0.388575	-0.192608	0.655122	-1.03088	3.47287e-09	-1.39622	3.60223e-12	-1.09253	5.72327e-09	-1.28514	2.46346e-11	2	2
Art3	0.768272	NA	0.852873	NA	-2.16076	0.125036	-1.39249	0.396729	-2.47674	0.0484329	-1.62387	0.229249
Art5	-0.774169	NA	-1.78534	NA	0.829684	0.683033	0.0555152	0.983002	-2.87572	0.116049	-4.66106	0.0148884
Artn	0.787199	0.403816	0.0468719	0.964108	1.05469	0.00727025	1.84189	8.93219e-05	0.609532	0.145669	0.656404	0.108493	1	1
Arv1	-0.0880364	0.854912	0.0773491	0.88677	0.0900368	0.648804	0.00200044	0.994069	0.196191	0.437388	0.27354	0.276086	1	1
Arvcf	-0.530026	0.00744317	0.0360041	0.884629	0.210161	0.0677416	-0.319865	0.0132206	-0.138197	0.203246	-0.102192	0.383587	7	2
Arx	-1.65559	1.8368e-16	-1.27661	1.08618e-06	0.587654	4.10066e-06	-1.06794	4.27051e-13	0.396148	0.0226377	-0.880462	6.01336e-07	7	7
Arxes1	0.0500451	0.932334	0.0644178	0.877875	-0.801505	3.92314e-06	-0.75146	0.000236116	-0.58965	0.000440728	-0.525232	0.00274819	2	2
Arxes2	-0.0980574	0.809353	-0.297392	0.0522487	-0.906001	6.83491e-12	-1.00406	3.68189e-11	-0.76794	9.85801e-21	-1.06533	3.85128e-34	2	2
As3mt	-0.0667226	0.756374	-0.085709	0.571714	-0.0794938	0.353866	-0.146216	0.105939	0.0191979	0.837307	-0.0665111	0.425388	2	7
Asah1	0.103669	0.69776	-0.113632	0.473521	-0.280809	0.00403301	-0.17714	0.133673	-0.214423	0.00576701	-0.328055	3.44701e-05	2	2
Asah2	-0.265731	0.127954	-0.298538	0.0186877	-0.57139	1.93454e-12	-0.837121	6.66497e-20	-0.673765	1.75807e-21	-0.972303	1.3578e-39	2	6
Asap1	0.165913	0.521731	-0.0994216	0.551768	0.179262	0.107706	0.345174	0.00371027	0.222357	0.0050966	0.122936	0.15995	1	1
Asap2	-0.207788	0.631075	0.091084	0.828264	0.0890411	0.666566	-0.118747	0.592857	-0.165147	0.395734	-0.0740629	0.737177	7	2
Asap3	-0.845524	0.0478932	-0.212863	0.639739	-1.20874	2.38137e-09	-2.05426	1.10742e-16	-1.23623	3.27741e-10	-1.44909	2.70007e-12	6	2
Asb1	-0.129846	0.543714	-0.141997	0.269616	0.145675	0.10998	0.0158293	0.901463	0.0920771	0.215745	-0.0499203	0.543724	1	7
Asb11	1.21804	2.97299e-06	0.40369	0.320641	0.947197	9.83051e-11	2.16524	2.09341e-34	1.26628	8.01497e-11	1.66997	2.92238e-15	4	1
Asb13	0.03776	0.87496	0.0175696	0.93261	-0.344154	2.65363e-06	-0.306394	0.000365779	-0.337285	1.06588e-05	-0.319716	8.12025e-05	2	2
Asb15	-0.8793	NA	-1.16606	NA	-0.738825	0.272949	-1.61813	0.0650142	-0.638831	0.495865	-1.80489	0.0563095
Asb16	-0.114724	NA	0.368357	NA	-0.189045	0.821373	-0.303769	0.745616	0.26762	0.799096	0.635977	0.520438
Asb2	2.42008	NA	-2.55351	NA	-4.83293	0.00424152	-2.41285	0.228276	-0.841427	0.703265	-3.39493	0.054929
Asb3	-0.0942137	0.864078	-0.242666	0.291434	0.83425	1.16639e-06	0.740036	0.000220726	0.787955	3.15029e-12	0.545288	7.92933e-06	1	1
Asb4	-0.00440568	0.996007	0.303991	0.678444	0.184255	0.545156	0.179849	0.602244	0.038325	0.930294	0.342316	0.3741	1	1
Asb5	-0.0198571	0.988028	0.327103	0.686017	1.21343	0.00217193	1.19357	0.00403245	0.578996	0.139825	0.906098	0.0169654	1	1
Asb6	-0.0591059	0.852339	0.235441	0.226286	0.192333	0.0814073	0.133228	0.316617	0.0453989	0.730368	0.28084	0.0105891	1	1
Asb7	-0.0251849	0.934964	-0.0282143	0.914859	-0.077574	0.490907	-0.102759	0.402107	0.060404	0.628083	0.0321897	0.808165	2	1
Asb8	0.0101906	0.970152	0.0505697	0.830943	0.0203993	0.847444	0.0305899	0.787021	0.0511697	0.668905	0.101739	0.366347	1	1
Asb9	2.54723	0.077519	1.9874	0.0747981	1.75441	0.00315405	4.30164	2.12013e-06	2.48951	2.088e-05	4.47691	1.88665e-11	1	1
Ascc1	-0.184456	0.512754	0.154126	0.419455	0.0968123	0.472128	-0.0876435	0.566226	-0.131332	0.210639	0.0227933	0.854968	7	8
Ascc2	0.590166	1.71763e-06	0.478436	0.000443701	0.83421	4.99474e-32	1.42438	3.9395e-69	1.08431	7.68327e-43	1.56275	3.28298e-78	4	4
Ascc3	0.0409876	0.8945	-0.341332	0.0333181	0.626068	8.40111e-12	0.667056	2.60131e-10	0.704479	1.35962e-15	0.363147	0.000182158	1	3
Ascl1	-0.0143246	0.99179	-0.359992	NA	-0.371288	0.407542	-0.385613	0.461007	-0.0925684	0.912426	-0.452561	0.531847	2
Ascl3	0.558766	NA	0.197015	NA	-0.0718942	0.956424	0.486872	0.701538	-0.0871766	0.951026	0.109839	0.936226	8	8
Ascl4	2.11267	NA	-0.0530778	NA	-1.47237	0.285507	0.640308	0.695186	0.320908	0.796597	0.267831	0.810734	8
Asf1a	0.130278	0.685593	0.128324	0.636852	0.272534	0.0257488	0.402812	0.00300488	0.28024	0.0272831	0.408564	0.00158254	1	1
Asf1b	0.406575	0.656847	0.842271	0.170978	-0.245594	0.560843	0.160981	0.734657	-0.112503	0.79514	0.729768	0.0444963	8	8
Asgr1	3.12804	NA	0.155945	NA	-0.13721	0.936747	2.99083	0.125008	-1.17348	0.487759	-1.01753	0.644222	8
Ash1l	-0.358508	0.0741923	-0.534099	1.5621e-05	-0.0558055	0.662727	-0.414314	0.000309847	-0.0148423	0.887598	-0.548941	6.96278e-12	2	6
Ash2l	-0.100941	0.606331	-0.0458723	0.805555	0.199677	0.00899587	0.0987362	0.300309	0.138593	0.0925881	0.0927205	0.300436	1	1
Asic1	0.0311968	0.925278	0.0772265	0.745933	-0.167174	0.132143	-0.135977	0.299553	-0.282667	0.0062127	-0.20544	0.0674849	2	2
Asic2	-1.16208	0.00145488	-1.21388	0.00235861	0.637087	0.00213914	-0.524993	0.0368873	0.667371	0.00696934	-0.546508	0.0397797	7	7
Asic3	-0.832114	NA	1.11158	NA	1.73745	0.0849273	0.905332	0.433391	0.734281	0.500109	1.84586	0.0660038
Asl	0.11866	0.640433	0.499117	0.00166675	-0.0426104	0.728731	0.0760498	0.553599	-0.178871	0.0856357	0.320247	0.00177632	8	8
Asmt	-5.24663	NA	-0.554983	NA	2.18354	0.335878	-3.0631	0.23119	0.540803	0.848053	-0.0141795	0.998192	7	7
Asna1	0.214609	0.35456	0.437589	0.000166428	0.0764582	0.532691	0.291067	0.0137881	0.0219524	0.819103	0.459542	4.87666e-10	1	4
Asns	0.307105	0.000646027	0.256903	0.0117742	0.81139	2.75004e-63	1.1185	2.19886e-89	0.911814	3.98374e-59	1.16872	1.68774e-84	4	4
Asnsd1	0.270765	0.142129	0.0697991	0.775212	0.201942	0.0288558	0.472707	1.88422e-06	0.41014	4.3699e-05	0.479939	4.98302e-06	1	1
Asph	0.0597961	0.817988	0.0267852	0.869399	0.140733	0.143398	0.200529	0.0557514	0.167566	0.013248	0.194352	0.00478724	1	1
Asphd1	-0.385723	0.296824	0.386594	0.136863	0.805543	5.47539e-07	0.41982	0.0301908	0.149078	0.370531	0.535672	0.000275314	1	1
Asphd2	0.522608	0.74076	-1.21302	NA	-1.57156	0.00391333	-1.04895	0.12583	-0.182581	0.873969	-1.3956	0.126818	2
Aspm	-0.415369	0.731786	-0.570546	0.631875	0.313593	0.546308	-0.101776	0.873061	0.202968	0.768033	-0.367578	0.584893	7	7
Aspn	-0.406668	0.882233	-0.596263	NA	-2.21189	0.0107931	-2.61856	0.00967029	-2.66506	0.00104277	-3.26132	0.000638478	2
Asprv1	0.673405	0.609112	0.679801	0.539379	-0.0317117	0.964132	0.641693	0.311229	-0.28191	0.659194	0.397892	0.538546	8	8
Aspscr1	-0.117362	0.656707	0.258256	0.067951	0.129352	0.238261	0.0119906	0.937359	-0.0375338	0.713443	0.220722	0.0101433	1	8
Asrgl1	-0.0608697	0.80502	0.0771333	0.733056	-0.229177	0.00698329	-0.290046	0.00310136	-0.223876	0.0264313	-0.146743	0.186505	2	2
Aste1	0.195926	0.534998	0.0102211	0.981143	0.489202	8.67083e-05	0.685129	8.38301e-07	0.504892	0.00103866	0.515113	0.00153919	1	1
Astn1	0.471268	0.373631	-0.169061	0.818384	-0.395328	0.107725	0.07594	0.820553	0.171723	0.651415	0.00266222	0.996469	8	1
Astn2	-0.0126608	0.991011	-0.469152	0.598728	0.833015	0.0104569	0.820354	0.0323982	0.960034	0.0286596	0.490882	0.285191	1	1
Asun	-0.388088	0.00471255	-0.445941	0.00392356	0.474001	9.06016e-11	0.085913	0.3902	0.467357	2.38136e-07	0.0214161	0.86385	3	3
Asxl1	-0.0776342	0.796139	-0.0919765	0.594653	-0.262942	0.0124294	-0.340576	0.00412843	-0.334061	1.72619e-05	-0.426038	1.41034e-07	2	2
Asxl2	-0.230367	0.164827	-0.500455	0.000141188	0.0455786	0.646294	-0.184788	0.0492359	-0.0109708	0.921638	-0.511426	1.11911e-09	7	6
Asxl3	0.726128	NA	1.67858	NA	-0.714809	0.830218	0.0113194	0.998138	0.0623238	0.98229	1.7409	0.544362	8
Atad1	0.111687	0.743737	-0.171705	0.412717	0.0993185	0.485026	0.211006	0.148205	0.241492	0.0243907	0.0697872	0.586483	1	1
Atad2	0.0208271	0.966985	-0.262697	0.311352	0.20443	0.204277	0.225257	0.214387	0.0955631	0.546751	-0.167134	0.281316	1	7
Atad2b	-0.199145	0.529097	-0.378002	0.0405519	0.101883	0.502519	-0.0972618	0.566437	0.0897211	0.474909	-0.288281	0.0119439	7	7
Atad3a	0.261074	0.117721	0.371489	0.0076303	0.447602	1.05789e-08	0.708676	1.66956e-15	0.554815	3.31859e-12	0.926304	1.03457e-28	1	4
Atad3aos	-0.935028	0.315016	0.582989	0.459257	0.00127672	0.998183	-0.933752	0.0566846	-0.379928	0.385012	0.203061	0.676984	7	8
Atad5	0.251282	0.57796	-0.176401	0.708154	-0.344188	0.0578992	-0.092906	0.708322	-0.0499406	0.85395	-0.226342	0.351938	2	2
Atat1	-0.511177	0.0497595	-0.367657	0.110544	0.244747	0.090765	-0.26643	0.100267	0.16344	0.259711	-0.204217	0.154804	7	7
Atcay	-1.07313	0.103158	-0.610139	0.592458	1.13008	0.000530779	0.0569514	0.907904	1.04227	0.0660638	0.432131	0.485582	1	1
Ate1	0.00925487	0.970682	-0.116068	0.373915	-0.0484293	0.59814	-0.0391744	0.704576	-0.00160962	0.986454	-0.117678	0.107363	2	2
Atf1	0.111441	0.584797	0.0147859	0.947505	0.229547	0.00402407	0.340988	0.000137825	0.384831	3.9284e-06	0.399617	5.81946e-06	1	1
Atf2	-0.164092	0.403077	-0.292547	0.0462922	0.418956	2.66385e-07	0.254864	0.00914003	0.466112	8.99615e-09	0.173565	0.0619917	1	3
Atf3	0.67894	0.00104006	0.447384	0.054757	3.29234	1.45387e-213	3.97128	3.92779e-206	3.63361	1.19189e-202	4.08099	7.28994e-207	4	1
Atf4	0.187516	0.149416	0.167854	0.157679	1.04688	1.16972e-73	1.2344	6.20586e-77	1.43677	1.37812e-129	1.60463	2.07338e-141	1	1
Atf5	0.0676297	0.802063	0.345249	0.0570215	-0.277634	0.00284788	-0.210005	0.0572952	-0.00823188	0.953862	0.337017	0.00204416	2	8
Atf6	0.222763	0.112137	-0.061429	0.628034	1.55834	8.89199e-134	1.7811	1.14753e-131	1.70625	1.31534e-229	1.64482	3.75194e-187	1	1
Atf6b	0.0469438	0.873269	0.121859	0.539385	0.499734	2.23381e-08	0.546678	1.05954e-07	0.465171	2.64607e-07	0.58703	5.48651e-10	1	1
Atf7	-0.341336	0.0597564	-0.355926	0.0146169	-0.0670364	0.553217	-0.408373	9.20937e-05	-0.17322	0.0568518	-0.529145	1.91392e-09	2	6
Atf7ip	-0.132376	0.55479	-0.134494	0.565108	-0.638795	1.97849e-14	-0.771171	1.58725e-15	-0.626012	1.76538e-09	-0.760506	5.02627e-12	2	2
Atg10	0.230618	0.471263	0.147734	0.599053	0.0641754	0.703226	0.294794	0.0625178	0.182083	0.205083	0.329817	0.0167532	1	1
Atg101	0.123522	0.753863	0.432281	0.0238149	0.114295	0.479954	0.237818	0.157148	0.13869	0.272201	0.570971	7.04466e-07	1	4
Atg12	-0.00508292	0.989162	-0.0326957	0.922186	0.161175	0.173546	0.156092	0.247378	0.0712209	0.657364	0.0385253	0.818744	1	1
Atg13	-0.185041	0.238313	-0.1785	0.0985201	0.834268	2.01691e-35	0.649226	8.50696e-17	0.709942	2.29693e-36	0.531442	1.51193e-18	1	1
Atg14	-0.2663	0.242578	-0.0477092	0.845014	0.178656	0.108656	-0.0876439	0.531664	0.157267	0.139096	0.109557	0.344706	7	1
Atg16l1	-0.123795	0.451996	-0.0967959	0.613181	0.330261	5.82218e-07	0.206466	0.00988038	0.268279	0.00220307	0.171483	0.0759625	1	1
Atg16l2	-0.567461	0.00557501	-0.245642	0.199182	0.539537	1.04405e-06	-0.0279234	0.869781	0.203184	0.0593168	-0.0424581	0.745861	7	7
Atg2a	-0.0598386	0.856791	-0.0274908	0.907266	0.145902	0.222538	0.0860634	0.552207	0.0884719	0.411951	0.060981	0.593568	1	1
Atg2b	0.0852636	0.624745	-0.0749726	0.52338	0.104127	0.148892	0.189391	0.0144053	0.149092	0.0085241	0.0741192	0.246666	1	1
Atg3	0.314193	0.0451803	0.263478	0.0332601	0.287636	0.000358608	0.60183	1.55223e-11	0.37524	6.63932e-08	0.638718	6.53957e-19	4	4
Atg4a	0.839469	0.0455692	0.02357	0.971057	-0.448904	0.050687	0.390565	0.142494	-0.0676085	0.823348	-0.0440386	0.884489	8	2
Atg4b	-0.000774946	0.996953	0.271285	0.0209677	-0.121687	0.0827263	-0.122462	0.129902	-0.208433	0.00279985	0.0628526	0.447295	2	8
Atg4c	0.280683	0.211697	-0.103206	0.615009	-0.0991824	0.415528	0.1815	0.159579	0.0734224	0.510462	-0.0297838	0.80766	8	7
Atg4d	0.300738	0.101397	0.458228	1.56007e-05	0.707028	1.61987e-16	1.00777	8.20099e-25	0.847643	5.61876e-41	1.30587	3.19412e-85	1	4
Atg5	0.224737	0.24781	-0.0706846	0.715165	0.392047	5.54237e-06	0.616785	2.81552e-10	0.468473	7.01222e-09	0.397788	4.78582e-06	1	1
Atg7	0.25843	0.183795	0.227772	0.240142	-0.20617	0.0298378	0.0522601	0.680447	-0.123636	0.283802	0.104136	0.388495	8	8
Atg9a	-0.10643	0.656675	-0.00146636	0.995048	0.188533	0.0439917	0.0821031	0.488538	0.150274	0.104704	0.148808	0.121025	1	1
Atg9b	0.58924	0.625206	0.21844	0.809275	0.982436	0.0382016	1.57168	0.00308673	1.71867	3.26646e-06	1.93711	2.46595e-07	1	1
Athl1	-0.0239969	0.932604	0.194367	0.311969	-0.569669	4.11402e-12	-0.593666	4.12606e-10	-0.441106	4.58896e-06	-0.24674	0.0196811	2	2
Atic	0.330273	0.00613774	0.308809	0.0512731	-0.02672	0.756404	0.303553	5.93347e-05	0.155361	0.112424	0.46417	5.90746e-07	8	1
Atl1	-0.0774173	0.843265	-0.00237609	0.994986	-0.198489	0.160136	-0.275906	0.0770804	-0.363768	0.00759589	-0.366144	0.0102192	2	2
Atl2	0.00913954	0.977533	-0.160361	0.32921	-0.10411	0.330928	-0.0949708	0.44044	-0.0684631	0.491768	-0.228825	0.0106572	2	2
Atl3	-0.0221633	0.956532	-0.572592	1.56007e-05	-0.195586	0.130253	-0.217749	0.136906	-0.0197152	0.860145	-0.592307	5.09898e-12	2	6
Atm	-0.282674	0.156905	-0.527974	5.14753e-05	-0.505693	4.00951e-08	-0.788367	3.45976e-14	-0.45074	1.25983e-08	-0.978714	1.47732e-32	2	6
Atmin	0.0513426	0.780736	-0.109519	0.456958	0.198653	0.00165036	0.249996	0.000500103	0.293824	2.68337e-05	0.184304	0.0163782	1	1
Atn1	-0.163888	0.471678	-0.205718	0.252032	-0.0741022	0.513161	-0.237991	0.0325617	-0.116813	0.270634	-0.322531	0.00109023	2	2
Atoh7	-1.73915	NA	1.32596	NA	-0.692749	0.68213	-2.4319	0.255135	0.0974183	0.9688	1.42338	0.4775
Atoh8	-3.17712	4.0862e-05	-2.94296	NA	2.36173	6.93256e-10	-0.815393	0.198419	0.53582	0.438597	-2.40714	0.0212099	7	7
Atox1	0.123831	0.731865	0.438971	0.00392356	-0.0980838	0.523051	0.0257474	0.893304	-0.140634	0.170312	0.298336	0.00190002	8	8
Atp10a	-0.438442	0.532901	-0.172056	0.834905	0.0703363	0.850278	-0.368106	0.303815	-0.117336	0.7842	-0.289391	0.47634	7	2
Atp10d	0.649917	0.565999	-0.819478	0.374826	-0.682566	0.164044	-0.0326483	0.963419	0.264701	0.641891	-0.554777	0.305685	2	7
Atp11a	0.250654	0.171751	0.0726346	0.659429	-0.1758	0.0557556	0.0748539	0.518635	-0.119851	0.134303	-0.047216	0.604885	8	2
Atp11b	-0.0119149	0.975382	-0.251996	0.140702	-0.111142	0.389922	-0.123057	0.394547	-0.1583	0.117242	-0.410296	2.20007e-05	2	2
Atp11c	0.339265	0.515365	-0.397183	0.214644	-0.667982	0.00154197	-0.328717	0.205173	-0.295103	0.104254	-0.692285	9.05812e-05	2	2
Atp13a1	-0.046152	0.885928	0.0953892	0.630223	0.17765	0.0981199	0.131498	0.300703	0.0915176	0.381645	0.186907	0.0572938	1	1
Atp13a2	-0.220062	0.34932	0.125544	0.500916	-0.0212637	0.877949	-0.241326	0.0491935	-0.278572	0.00191546	-0.153029	0.124511	2	2
Atp13a3	-0.235536	0.47343	-0.644924	1.68632e-05	0.0412881	0.817887	-0.194248	0.2541	0.0498332	0.678076	-0.595091	9.90519e-10	7	7
Atp1a1	-0.0585197	0.823322	-0.171668	0.235875	0.0326976	0.777146	-0.0258221	0.842107	0.00293046	0.978015	-0.168738	0.0426535	7	7
Atp1a2	-0.0651328	0.971821	-0.632726	0.61664	-1.24031	0.0277229	-1.30544	0.0405159	-1.32146	0.021204	-1.95419	0.00175807	2	2
Atp1a3	-0.236838	0.735938	0.15547	0.867062	-0.351149	0.188796	-0.587987	0.0465574	0.0024008	0.996208	0.15787	0.739389	2	1
Atp1b1	-0.0523001	0.761065	-0.0765051	0.483174	-0.336255	4.42106e-09	-0.388555	3.48327e-09	-0.438023	9.81914e-19	-0.514528	1.09289e-22	2	2
Atp1b2	-0.81823	6.23938e-06	-0.357876	0.258151	-0.977139	9.70869e-23	-1.79537	4.44347e-49	-1.35376	1.21927e-18	-1.71164	1.04073e-24	6	2
Atp1b3	0.0377419	0.838247	0.0701962	0.607405	-0.387642	3.12103e-11	-0.3499	2.78349e-07	-0.504534	1.37287e-17	-0.434337	5.22418e-12	2	2
Atp2a1	2.16309	NA	-0.0473418	NA	-0.812618	0.7594	1.35048	0.628836	-0.434521	0.871873	-0.481863	0.86319	8
Atp2a2	-0.208615	0.176986	-0.346878	0.000605529	0.188339	0.0121781	-0.0202767	0.850223	0.467185	3.94265e-15	0.120307	0.0834199	7	3
Atp2a3	-0.446442	0.000240537	-0.375077	1.96081e-05	-0.612763	1.12281e-19	-1.05921	2.5684e-43	-0.661218	1.23574e-36	-1.0363	2.88762e-78	6	6
Atp2b1	-0.174163	0.37695	-0.397451	9.54891e-07	0.121758	0.195989	-0.0524047	0.65461	0.0903434	0.111284	-0.307107	1.09345e-08	7	7
Atp2b2	-0.793117	6.93919e-07	-0.690193	1.40231e-05	-1.09533	1.65827e-33	-1.88844	5.08994e-70	-1.32458	1.21301e-45	-2.01477	3.63125e-88	6	6
Atp2b3	2.0479	NA	-5.96127	NA	-0.381439	0.878532	1.66646	0.542961	3.59955	0.499648	-2.36172	0.678578	8	7
Atp2b4	-1.09518	2.85763e-09	-0.888364	3.25167e-09	-1.12774	1.57019e-25	-2.22291	2.82218e-69	-1.39617	5.1811e-54	-2.28453	2.1787e-115	6	6
Atp2c1	-0.0619737	0.74076	-0.0396489	0.786855	-0.226417	0.000505881	-0.288391	8.9729e-05	-0.253266	2.22402e-05	-0.292915	2.84771e-06	2	2
Atp4a	-0.802057	0.0131284	-1.26115	0.00411021	-1.06588	1.43231e-10	-1.86794	1.75703e-22	-1.01762	9.34234e-05	-2.27877	2.14455e-17	6	6
Atp5a1	0.00650566	0.976296	0.0548916	0.589999	-0.120064	0.0783934	-0.113558	0.148956	-0.154614	0.000948206	-0.0997228	0.051602	2	2
Atp5b	0.116669	0.456558	0.184374	0.0577431	-0.148837	0.0276759	-0.0321676	0.723754	-0.218308	6.44483e-05	-0.0339343	0.623907	2	2
Atp5c1	0.103468	0.579246	0.27563	0.00704118	-0.00528548	0.958187	0.0981821	0.284845	-0.152334	0.0164154	0.123296	0.0683091	8	8
Atp5d	0.0574759	0.878127	0.345514	0.0515201	-0.238886	0.0545525	-0.18141	0.218357	-0.375927	0.000192797	-0.0304131	0.818744	2	2
Atp5e	0.055804	0.877191	0.225888	0.105274	-0.509744	4.26383e-06	-0.45394	0.00044371	-0.476958	1.79922e-10	-0.25107	0.0020752	2	2
Atp5f1	0.264235	0.0704049	0.348105	0.00422899	-0.107176	0.186371	0.157059	0.0768278	-0.032014	0.735207	0.316091	3.21214e-05	8	8
Atp5g1	0.504399	0.00970358	0.595953	1.16547e-05	0.435963	3.38988e-05	0.940362	6.68705e-16	0.620321	6.56695e-14	1.21627	3.68957e-45	4	4
Atp5g2	0.0081398	0.987776	0.315869	0.23079	-0.23461	0.152607	-0.226471	0.22992	-0.0265806	0.886366	0.289288	0.0569257	2	8
Atp5g3	0.130667	0.4694	0.275566	0.00762616	-0.285209	0.000106567	-0.154541	0.0864634	-0.349064	5.36408e-09	-0.073498	0.306922	2	5
Atp5h	0.0455756	0.847173	0.360752	0.00969432	-0.147512	0.0749739	-0.101936	0.303174	-0.398327	1.04405e-06	-0.0375747	0.723745	2	5
Atp5j	0.209891	0.199146	0.252817	0.0306698	-0.283175	0.000185991	-0.0732845	0.467648	-0.243255	0.000354804	0.00956289	0.91719	2	8
Atp5j2	0.0662315	0.837522	0.307601	0.0157973	-0.378528	0.000371747	-0.312297	0.012445	-0.356087	1.42692e-06	-0.0484861	0.603415	2	5
Atp5k	-0.00182408	0.996843	0.484423	0.00588076	-0.435702	0.00106037	-0.437526	0.00448455	-0.496242	1.95998e-06	-0.0118189	0.934162	2	5
Atp5l	0.0597309	0.890348	-0.174524	0.522827	-0.331232	0.017662	-0.271501	0.0953025	-0.192488	0.17724	-0.367013	0.00754642	2	2
Atp5o	0.152831	0.567159	0.306108	0.0101092	-0.272933	0.0107846	-0.120103	0.375205	-0.409571	2.56814e-09	-0.103463	0.198729	2	5
Atp5s	0.258365	0.374493	-0.156804	0.604313	0.251011	0.059971	0.509376	0.000363063	0.245226	0.0997212	0.0884217	0.607381	1	1
Atp5sl	0.0536683	0.849769	-0.0206607	0.942934	0.188581	0.0547792	0.24225	0.0269619	0.308093	0.00586612	0.287433	0.0143571	1	1
Atp6ap1	0.143485	0.373026	0.0453309	0.822717	-0.359744	9.31334e-08	-0.216259	0.00760602	-0.309639	0.0001425	-0.264308	0.00234621	2	2
Atp6ap2	0.318367	0.0573653	0.0589482	0.754532	-0.239086	0.00613582	0.0792815	0.485851	-0.197238	0.0163372	-0.13829	0.121253	8	2
Atp6v0a1	0.0255412	0.925664	-0.127373	0.231684	0.0346636	0.751073	0.0602048	0.60119	0.127176	0.0288777	-0.000196785	0.998876	1	7
Atp6v0a2	0.0480153	0.833658	-0.041495	0.785892	0.330501	9.48443e-06	0.378516	9.44784e-06	0.344594	1.65234e-08	0.303099	3.36251e-06	1	1
Atp6v0a4	-0.607218	NA	-0.442163	NA	-0.0311353	0.984092	-0.638354	0.677533	-0.715294	0.607821	-1.15746	0.345124
Atp6v0b	0.272385	0.0819678	0.31326	0.00117441	-0.20586	0.0103776	0.0665255	0.525593	-0.192853	0.00119861	0.120407	0.0650994	8	8
Atp6v0c	0.69845	NA	1.85746	NA	0.0718182	0.963591	0.770268	0.661528	-2.18446	0.170968	-0.327003	0.859857
Atp6v0d1	0.309886	0.0247245	0.333503	0.000400967	0.201514	0.00716641	0.5114	2.51078e-10	0.188818	0.00134055	0.522321	6.74934e-19	4	4
Atp6v0d2	1.2689	NA	0.47525	NA	1.58685	0.208199	2.85575	0.0255955	0.992584	0.569893	1.46783	0.358908
Atp6v0e	-0.0671733	0.73381	-0.168123	0.310641	-0.313361	3.51132e-06	-0.380534	7.58075e-07	-0.303162	0.00033595	-0.471285	4.63502e-08	2	2
Atp6v0e2	0.252405	0.0916912	0.288047	0.0060162	-0.0813317	0.341382	0.171074	0.0547793	-0.0495959	0.513494	0.238451	0.000280197	8	8
Atp6v1a	0.261789	0.115525	0.00731724	0.962865	-0.0111061	0.920912	0.250683	0.00813697	0.0190912	0.794785	0.0264085	0.713435	8	1
Atp6v1b2	0.266117	0.0313047	0.197267	0.0838194	-0.0376921	0.64617	0.228425	0.00233408	-0.0567322	0.453651	0.140535	0.0454568	8	8
Atp6v1c1	-0.0429315	0.828926	-0.0650679	0.691659	0.0829822	0.270056	0.0400507	0.663208	0.105232	0.187375	0.0401638	0.658278	1	1
Atp6v1d	0.12376	0.594512	0.0457326	0.828919	-0.0771626	0.468669	0.0465971	0.708693	-0.140366	0.130745	-0.0946331	0.346337	8	2
Atp6v1e1	0.255129	0.0518884	0.266995	0.00101695	-0.228661	0.000697422	0.0264684	0.783734	-0.125443	0.015036	0.141552	0.00797741	8	8
Atp6v1f	0.317066	0.111153	0.371613	0.00204488	-0.0596851	0.624768	0.257381	0.0255944	-0.110048	0.176079	0.261566	0.000678576	8	8
Atp6v1g1	0.488859	2.90192e-05	0.532581	2.07865e-05	0.0495826	0.567554	0.538442	3.10332e-12	0.136951	0.113126	0.669532	5.65907e-17	4	4
Atp6v1g2	0.421932	0.383031	0.13823	0.796634	-0.00158528	0.995741	0.420346	0.0970564	0.0437203	0.884727	0.18195	0.493609	8	1
Atp6v1h	0.201376	0.29886	0.0825142	0.62466	0.00830221	0.944063	0.209678	0.0411196	0.0546105	0.554064	0.137125	0.10824	1	1
Atp7a	-0.336428	0.120314	-0.456144	0.00702614	0.175881	0.123593	-0.160547	0.224664	0.279064	0.00697528	-0.17708	0.119664	7	7
Atp7b	0.412533	0.631044	0.453638	0.414583	-0.43718	0.220929	-0.0246464	0.962877	-0.384807	0.212417	0.0688316	0.848438	2	8
Atp8a1	-0.601205	5.16853e-05	-0.594465	0.000994581	-0.2457	0.00652757	-0.846905	2.53368e-18	-0.456906	2.54838e-05	-1.05137	5.40207e-21	6	6
Atp8a2	-0.315411	0.202566	-0.434919	0.0930717	-0.841599	8.80852e-15	-1.15701	4.19628e-20	-0.563464	9.14354e-05	-0.998382	7.85539e-12	2	2
Atp8b1	-0.303685	0.0317828	-0.52115	1.47277e-10	-0.777821	7.40281e-29	-1.08151	1.04079e-41	-0.798044	5.35233e-56	-1.31919	1.99188e-133	6	6
Atp8b2	-0.171164	0.377898	-0.15582	0.236381	0.487291	1.59584e-09	0.316127	0.000974895	0.290413	1.87529e-05	0.134592	0.0787776	1	1
Atp8b4	2.59943	NA	-1.3638	NA	1.36376	0.445643	3.96319	0.0496556	2.06417	0.372703	0.700365	0.771912
Atp8b5	-0.682128	0.0909667	-0.955383	0.0934737	-1.07509	1.14333e-08	-1.75722	3.15278e-15	-1.00984	0.00120615	-1.96522	2.98111e-09	2	2
Atp9a	0.0219601	0.941769	0.159781	0.416031	-0.0933094	0.36993	-0.0713493	0.557024	-0.0828121	0.471156	0.0769686	0.514373	2	8
Atp9b	-0.00544411	0.983295	0.138188	0.346278	-0.0520344	0.572399	-0.0574785	0.568804	-0.104132	0.208225	0.0340562	0.719667	2	8
Atpaf1	-0.0129521	0.972693	0.198251	0.432673	0.0708823	0.599239	0.0579303	0.707251	0.105491	0.473847	0.303742	0.0228075	1	1
Atpaf2	-0.125355	0.595275	0.0160572	0.94644	0.609477	1.36277e-12	0.484122	1.97759e-06	0.415272	2.58773e-06	0.431329	4.85235e-06	1	1
Atpif1	-0.0329362	0.923811	0.289536	0.0479022	-0.273226	0.0132764	-0.306162	0.0147231	-0.389767	2.08984e-06	-0.10023	0.303171	2	5
Atr	0.102759	0.762008	-0.126198	0.617309	-0.140232	0.292933	-0.0374731	0.827048	-0.011108	0.943703	-0.137306	0.304172	2	2
Atraid	-0.0782117	0.710817	0.138924	0.249662	-0.374187	2.99705e-07	-0.452398	5.94262e-08	-0.413961	7.68417e-12	-0.275036	2.398e-05	2	2
Atrip	-0.19956	0.450022	-0.240494	0.208291	0.638779	1.6345e-09	0.439219	0.000416821	0.686419	1.81799e-12	0.445925	1.87718e-05	1	1
Atrn	-0.0580899	0.787324	-0.119306	0.407185	-0.246045	0.000798559	-0.304135	0.000272663	-0.212537	0.00306717	-0.331842	6.32221e-06	2	2
Atrnl1	-0.160783	0.39447	-0.161698	0.293706	-0.422804	5.33271e-08	-0.583587	7.69969e-11	-0.59601	1.64115e-15	-0.757708	1.70875e-21	2	2
Atrx	-0.40847	0.0937623	-0.633034	7.25581e-06	-0.185301	0.161593	-0.593771	1.18531e-05	-0.182475	0.0561885	-0.815509	3.10962e-19	2	6
Atxn1	-0.214468	0.465428	-0.567627	0.0102356	-0.545092	4.62218e-06	-0.75956	1.42415e-08	-0.248679	0.0765695	-0.816306	1.18329e-09	2	6
Atxn10	0.0338345	0.840243	0.0259079	0.853257	-0.188271	0.000650558	-0.154436	0.0179073	-0.156283	0.00606395	-0.130375	0.0320107	2	2
Atxn1l	-0.0912333	0.574001	-0.222118	0.0487467	0.169168	0.00876211	0.0779346	0.33586	0.181244	0.00576469	-0.0408744	0.612144	1	7
Atxn2	-0.122362	0.544388	-0.297539	0.0442667	-0.023903	0.821399	-0.146266	0.135868	0.00498306	0.966574	-0.292556	0.00110444	2	7
Atxn2l	0.000279641	0.998886	-0.138511	0.286746	0.699724	7.25474e-13	0.700004	5.06671e-10	0.780807	9.94364e-36	0.642296	1.13848e-21	1	1
Atxn3	0.207832	0.515365	-0.262876	0.261595	-0.303197	0.0218826	-0.0953647	0.582218	-0.162071	0.234128	-0.424946	0.000951374	2	2
Atxn7	-0.378516	0.0455692	-0.405063	0.00791759	-0.173259	0.0995801	-0.551775	4.12323e-07	-0.181878	0.0593103	-0.586942	2.93407e-10	6	6
Atxn7l1	-0.303464	0.301552	-0.194021	0.519208	-0.273657	0.0432128	-0.57712	0.000106622	-0.138137	0.40082	-0.332157	0.0338755	2	2
Atxn7l2	-0.16527	0.64866	-0.205235	0.506662	0.128102	0.413547	-0.0371678	0.854005	0.0470791	0.805667	-0.158156	0.364846	7	7
Atxn7l3	-0.0343418	0.857063	-0.0225681	0.8778	-0.0396859	0.604635	-0.0740277	0.352657	0.0375649	0.599043	0.0149967	0.846409	2	1
Atxn7l3b	0.0860567	0.671071	0.0956331	0.496343	-0.113424	0.164834	-0.0273675	0.798607	-0.108841	0.137436	-0.0132082	0.882714	2	2
AU019823	-0.26387	0.391389	-0.176105	0.521741	0.264551	0.0581182	0.000681065	0.998138	0.105828	0.489954	-0.0702776	0.670147	1	7
AU021092	0.0424556	NA	0.871814	NA	-3.62557	0.00416466	-3.58312	0.037408	-4.09567	0.00254411	-3.22385	0.0222714
AU022252	0.108453	0.809602	0.240597	0.473193	0.33183	0.0396479	0.440283	0.0138704	0.192952	0.297282	0.433549	0.0121914	1	1
AU040320	0.185723	0.272066	0.237502	0.0451341	0.277979	0.000233749	0.463702	3.79427e-08	0.344829	1.75296e-07	0.582331	1.62471e-17	1	4
AU041133	0.082859	0.872806	0.126602	0.75347	0.154659	0.418367	0.237518	0.24838	0.334078	0.0618238	0.460681	0.0126848	1	1
Auh	0.142167	0.450318	0.329462	0.0331067	0.479516	1.30452e-10	0.621683	4.40784e-13	0.512614	2.33964e-09	0.842076	9.64286e-21	1	4
Aup1	0.0550858	0.804131	0.415382	0.00118834	0.288218	0.000121985	0.343304	6.0697e-05	0.193949	0.0170431	0.609331	1.39562e-14	1	4
Aurka	-0.887141	0.175909	-0.0122282	0.9895	0.0594069	0.886262	-0.827734	0.0253164	-0.49686	0.203168	-0.509088	0.218292	7	2
Aurkaip1	0.296877	0.0916188	0.465504	0.00150968	0.154678	0.0990064	0.451555	4.02525e-06	0.094885	0.363277	0.560389	8.07672e-10	1	4
Aurkb	-2.44425	NA	1.0975	NA	-0.142965	0.934521	-2.58721	0.105408	-1.62737	0.559285	-0.529869	0.866584
Aurkc	0.641636	NA	1.99387	NA	0.111881	0.960785	0.753517	0.776665	-0.0533863	0.986694	1.94048	0.425068		8
Auts2	-0.177793	0.534537	-0.0865259	0.700265	-0.276613	0.0187688	-0.454407	0.000437998	-0.222096	0.0311465	-0.308622	0.00311716	2	2
AV039307	-0.60174	0.698426	0.28991	NA	0.588686	0.356298	-0.0130538	0.989039	-0.718148	0.274788	-0.428238	0.522573	7
AV051173	-0.867503	0.515697	1.81592	NA	0.482923	0.461492	-0.38458	0.585225	-0.349843	0.652055	1.46608	0.019296	7	8
Aven	0.174332	0.534011	-0.0423564	0.873988	0.142118	0.250662	0.31645	0.0161373	0.28913	0.00822739	0.246773	0.0323132	1	1
Avil	1.99423	3.82047e-06	2.20821	3.77552e-05	0.700506	0.0095039	2.69474	4.96505e-21	1.03571	0.00253323	3.24392	1.73654e-21	4	4
Avl9	0.0886381	0.743421	-0.107587	0.551307	0.379324	4.09054e-05	0.467962	8.88212e-06	0.461998	1.11887e-08	0.354411	4.93918e-05	1	1
Avpi1	0.89398	0.000172199	0.856173	7.17436e-06	2.21307	2.05107e-67	3.10705	1.1214e-92	2.68719	5.17268e-131	3.54336	1.75178e-183	4	4
Avpr1a	-0.280259	0.866284	-0.0119185	NA	1.24633	0.0172045	0.966075	0.152821	0.756546	0.421477	0.744627	0.477793	1
Avpr1b	-1.97573	1.27541e-08	-2.33441	2.23966e-07	-0.624766	0.00296152	-2.60049	4.10455e-26	-0.547853	0.053869	-2.88226	6.78136e-20	6	6
AW011738	0.292254	0.654076	-0.164131	0.80611	0.999278	3.94497e-05	1.29153	1.54215e-06	1.18599	1.59634e-05	1.02186	0.000332547	1	1
AW046200	-0.291677	NA	0.764239	NA	-0.284751	0.816335	-0.576428	0.653591	0.525525	0.765627	1.28976	0.430321
AW112010	-0.654264	0.710452	0.495163	NA	-1.9703	0.00128457	-2.62456	0.000332575	-2.47189	9.71591e-05	-1.97673	0.00104027	2
AW146154	-0.193946	0.625326	-0.210675	0.556353	0.330083	0.0370502	0.136137	0.495475	0.25006	0.174225	0.0393842	0.859082	1	1
AW209491	0.314457	0.0458334	0.185531	0.406182	0.796764	1.68564e-25	1.11122	7.36583e-37	0.84157	8.13334e-16	1.0271	2.03689e-20	4	1
AW549542	-4.82761	NA	-4.26145	NA	1.24948	0.245221	-3.57813	0.036916	1.00564	0.589414	-3.25581	0.0878182	7	7
AW549877	-0.0437376	0.921512	-0.343111	0.160947	-0.180068	0.241678	-0.223805	0.189594	-0.15385	0.308909	-0.496961	0.000336145	2	2
AW551984	-0.697616	0.0552785	-1.11611	0.00274382	-0.757971	2.91497e-05	-1.45559	1.50253e-12	-0.651615	0.00344151	-1.76773	3.80199e-14	2	6
AW554918	-0.126075	0.654456	-0.0661933	0.809832	0.468119	5.39911e-06	0.342044	0.00497961	0.489138	8.68428e-06	0.422944	0.000379806	1	1
AW822252	0.852011	0.407715	1.06989	NA	0.068688	0.901764	0.920699	0.0990653	-0.203564	0.813711	0.866327	0.284877	1	8
Awat2	0.425452	0.764218	1.36797	NA	0.690748	0.213396	1.1162	0.0544507	0.367582	0.605358	1.73555	0.00651523	1
Axin1	-0.141468	0.341042	-0.0529848	0.734705	0.425609	5.68896e-12	0.284141	0.000115224	0.392572	1.16056e-09	0.339587	9.20357e-07	1	1
Axin2	-0.66786	0.00520867	-0.00604493	0.988404	-0.66863	2.08085e-07	-1.33649	2.48509e-20	-1.01274	8.21243e-12	-1.01879	4.72151e-11	6	2
Axl	-1.61038	8.80362e-06	-1.02949	0.00414549	-1.54217	3.95082e-14	-3.15255	6.36995e-39	-1.41311	3.73565e-12	-2.4426	1.04159e-28	6	6
AY512931	-1.64142	NA	0.476028	NA	-0.290191	0.814275	-1.93161	0.0674569	-0.158112	0.922387	0.317916	0.831767		8
Azi2	0.0695509	0.751851	0.0286587	0.863076	0.175763	0.0258865	0.245314	0.00529252	0.235117	0.000382695	0.263775	0.000145816	1	1
Azin1	0.216691	0.37695	-0.115653	0.505052	0.68704	1.1646e-11	0.903732	5.80777e-15	0.935799	7.75591e-34	0.820146	3.65955e-23	1	1
Azin2	-0.396636	0.364652	-0.16335	0.771701	-0.544833	0.00444874	-0.941468	1.01043e-05	-0.549792	0.0234421	-0.713142	0.00470272	2	2
B130006D01Rik	-1.1653	0.495804	0.0262607	NA	0.738302	0.368285	-0.426999	0.648197	-0.425872	0.644856	-0.399612	0.679403	7
B130034C11Rik	-0.00447144	0.99755	0.828754	NA	0.527793	0.416576	0.523322	0.441976	-0.0167242	0.986694	0.812029	0.300306	1	8
B230118H07Rik	0.210339	0.450233	0.430887	0.0554864	-0.241529	0.0473598	-0.0311895	0.85474	-0.369103	0.00514221	0.0617841	0.70249	2	8
B230119M05Rik	-0.170591	NA	-0.521467	NA	-0.396787	0.755926	-0.567378	0.663324	-0.185091	0.920951	-0.706558	0.692923
B230206H07Rik	-0.0609581	NA	1.03054	NA	-0.767011	0.662504	-0.827969	0.633031	-0.316891	0.822081	0.71365	0.560667		8
B230208H11Rik	0.43265	NA	0.371223	NA	-0.841953	0.565243	-0.409304	0.786071	-1.00789	0.433114	-0.636667	0.682605
B230209E15Rik	2.34142	NA	-1.72167	NA	1.61147	0.497226	3.95289	0.0778085	0.933748	0.693831	-0.787926	0.74198		7
B230216N24Rik	0.228411	0.888033	0.911081	NA	0.503172	0.406283	0.731583	0.242721	0.320274	0.682081	1.23136	0.0673108	1
B230217C12Rik	-0.0263038	0.947582	-0.145338	0.581615	0.151054	0.263788	0.12475	0.424583	0.354348	0.00427313	0.20901	0.12179	1	1
B230217O12Rik	0.337467	0.574114	0.182322	0.77113	1.01612	9.61557e-06	1.35359	1.74136e-07	1.45773	5.77864e-09	1.64005	1.00327e-09	1	1
B230219D22Rik	0.0144547	0.959598	-0.231082	0.0201794	-0.134124	0.138203	-0.11967	0.254097	-0.0652079	0.331629	-0.29629	7.69853e-07	2	6
B230307C23Rik	0.360073	0.532027	0.511271	0.2378	0.194507	0.477206	0.55458	0.0419322	0.217343	0.415561	0.728614	0.00245693	1	1
B230319C09Rik	-4.35907	NA	-2.44333	NA	-1.29996	0.103961	-5.65902	0.000128897	0.55376	0.590837	-1.88957	0.0337385		7
B230354K17Rik	-0.171357	0.631332	-0.177806	0.453969	0.156909	0.306873	-0.0144476	0.945421	0.0977152	0.474295	-0.0800904	0.572487	7	7
B2m	-0.0232578	0.958997	-0.336418	0.0727583	-0.522913	5.51608e-05	-0.546171	0.000251524	-0.346934	0.00107075	-0.683353	2.32733e-10	2	2
B330016D10Rik	-0.392334	0.165217	0.107033	0.742781	-0.175886	0.236165	-0.56822	0.000210463	-0.39889	0.00446771	-0.291857	0.0586136	2	2
B3galnt1	0.205162	0.228096	0.362664	0.0681106	-0.699421	1.98537e-21	-0.49426	1.17057e-08	-0.651159	1.96539e-09	-0.288495	0.0174368	2	2
B3galnt2	0.363037	0.0420847	0.24386	0.25819	0.366108	6.8699e-05	0.729145	5.16132e-13	0.598086	3.53225e-08	0.841946	1.1554e-13	4	1
B3galt1	0.253612	0.671652	0.0123873	0.985583	-0.066935	0.821373	0.186677	0.521723	0.285995	0.305304	0.298383	0.292259	8	1
B3galt2	-0.7149	0.00157078	-0.657102	0.0109085	-1.42231	7.87791e-33	-2.13721	9.50184e-53	-1.94809	2.57858e-42	-2.60519	1.8126e-65	6	6
B3galt4	0.154222	0.671585	0.439659	0.103765	0.0730665	0.664353	0.227289	0.17226	0.180849	0.29269	0.620508	6.88009e-05	1	1
B3galt5	-0.187838	0.273738	-0.17621	0.215963	-1.22427	3.42924e-66	-1.41211	1.53481e-65	-1.27511	2.02997e-74	-1.45132	5.28165e-85	2	2
B3galt6	0.297735	0.20679	0.503702	0.00213812	-0.0582805	0.674947	0.239454	0.0703237	-0.0594753	0.632536	0.444227	1.63278e-05	8	8
B3gat1	0.913064	0.108242	1.57956	0.0440312	-1.63219	9.89811e-10	-0.719131	0.0301908	-1.62029	0.000333808	-0.0407268	0.947073	2	5
B3gat2	0.592582	NA	1.92833	NA	-0.175948	0.878239	0.416634	0.679553	-0.720392	0.598854	1.20794	0.336929	8	8
B3gat3	0.196251	0.42452	0.458558	0.00100031	-0.0684547	0.594003	0.127797	0.33586	-0.0496504	0.641733	0.408908	3.42821e-06	8	8
B3glct	0.611198	0.0187439	0.465988	0.119237	-0.735681	4.2299e-08	-0.124484	0.506358	-0.41353	0.0149513	0.0524585	0.808123	5	8
B3gnt2	0.28272	0.0976661	0.235823	0.244125	-0.250816	0.0033187	0.0319039	0.792335	-0.203659	0.0713105	0.0321632	0.817118	8	8
B3gnt3	0.219204	0.374941	0.278018	0.0270049	-0.427253	4.79576e-05	-0.208049	0.110153	-0.406745	7.84509e-09	-0.128727	0.116693	2	5
B3gnt4	-0.475651	NA	1.20005	NA	-0.851602	0.505578	-1.32725	0.316717	-0.958179	0.584751	0.241866	0.889357		8
B3gnt6	2.61231	NA	1.13118	NA	-0.243466	0.885531	2.36884	0.189851	-0.2025	0.947667	0.928677	0.764817	8	8
B3gnt7	-0.798398	NA	0.606531	NA	-0.662944	0.554037	-1.46134	0.18118	-1.57351	0.249844	-0.966982	0.392543
B3gnt8	-0.0614887	0.978442	0.621115	NA	-1.62885	0.0176852	-1.69033	0.0344878	-1.50772	0.0199864	-0.886601	0.194374	2
B3gnt9	0.294952	0.242114	0.212907	0.407989	0.207725	0.0929732	0.502677	0.000112617	0.0803693	0.608558	0.293276	0.0335637	1	1
B3gntl1	-0.179295	0.574447	0.231476	0.4246	0.497324	5.42582e-05	0.318029	0.0301128	0.438502	0.00218024	0.669978	4.89336e-06	1	1
B430306N03Rik	-0.838823	NA	-0.451598	NA	-2.53962	0.015037	-3.37844	0.0254164	-1.81904	0.243916	-2.27064	0.0937104
B430319G15Rik	1.19276	NA	-2.37786	NA	-0.516179	0.794772	0.67658	0.815736	-0.0967212	0.951548	-2.47458	0.0691276	8
B4galnt1	0.00855271	0.995612	0.154779	0.871021	-0.582802	0.182587	-0.574249	0.24568	-1.05695	0.00569728	-0.902175	0.031364	2	2
B4galnt2	1.44581	NA	-1.17228	NA	0.911477	0.423811	2.35729	0.0303023	2.1199	0.0309369	0.947621	0.317906
B4galnt3	-0.653756	0.485347	-0.961865	0.359874	-2.3205	1.61553e-12	-2.97425	3.37165e-11	-2.60779	2.48199e-08	-3.56966	4.97901e-10	2	2
B4galnt4	0.35012	0.217625	0.335057	0.336483	-0.52003	5.40389e-05	-0.16991	0.312979	-0.401475	0.0290425	-0.0664184	0.771308	2	2
B4galt1	-0.285913	0.0769932	-0.269818	0.148242	-0.0388191	0.708152	-0.324732	0.000449437	0.0393745	0.763564	-0.230443	0.0384492	2	7
B4galt2	0.188485	0.659106	0.155532	0.702455	-0.837257	6.13323e-08	-0.648772	0.000303943	-0.886195	3.87071e-07	-0.730663	7.30049e-05	2	2
B4galt3	0.0619261	0.737256	0.119055	0.309982	0.147047	0.0279051	0.208973	0.00519547	0.0577019	0.411833	0.176757	0.00553806	1	1
B4galt4	0.55862	0.0459085	0.71498	0.015915	-0.394809	0.00724099	0.163811	0.385402	-0.0568	0.804144	0.65818	0.000339191	8	8
B4galt5	-0.216081	0.326269	-0.271529	0.150791	-0.478689	3.27866e-07	-0.69477	5.9264e-11	-0.575851	5.6387e-09	-0.847379	2.46973e-16	2	2
B4galt6	0.00882559	0.976218	-0.147969	0.252816	-0.058425	0.58277	-0.0495994	0.67638	-0.0592624	0.458717	-0.207232	0.00386551	2	2
B4galt7	0.0451527	0.907371	-0.0003805	0.999096	-0.126275	0.36675	-0.0811227	0.622926	-0.0148366	0.931137	-0.0152171	0.928679	2	2
B4gat1	-0.0360568	0.912132	0.19112	0.350396	-0.405678	5.48707e-05	-0.441735	0.000133006	-0.613888	7.75438e-10	-0.422769	7.5165e-05	2	2
B630005N14Rik	-0.393546	0.290822	-0.362345	0.0720552	0.0295148	0.895727	-0.364032	0.0681584	-0.111934	0.398301	-0.474279	6.53368e-05	7	2
B630019K06Rik	-0.209328	0.283561	0.179855	0.338517	-0.586959	1.88072e-12	-0.796287	5.88189e-17	-0.692591	2.73593e-14	-0.512736	1.12951e-07	2	2
B830017H08Rik	-0.00507397	0.989162	-0.118077	0.609093	-0.0431917	0.759979	-0.0482656	0.755825	-0.000868798	0.995197	-0.118946	0.338035	2	2
B930018H19Rik	0.694906	0.654266	1.10631	NA	-0.140984	0.85499	0.553922	0.473456	-0.0219581	0.985453	1.08435	0.263762	8	8
B930041F14Rik	-0.343535	0.134616	0.118903	0.654174	-0.603784	1.2805e-08	-0.947319	7.71957e-15	-0.621006	5.63619e-08	-0.502103	4.41016e-05	2	2
B930059L03Rik	-0.911858	0.274999	-0.0574704	0.948669	0.222708	0.630081	-0.68915	0.140272	-0.296286	0.451326	-0.353756	0.390076	7	2
B9d1	0.145129	0.688312	0.208608	0.316169	-0.377057	0.00482186	-0.231928	0.153278	-0.106578	0.397303	0.102031	0.413037	2	8
B9d2	0.21811	0.5857	0.648803	0.00096555	0.605019	6.62896e-05	0.823129	2.11866e-06	0.438913	0.000242815	1.08772	4.15312e-19	1	4
Baat	-0.461271	NA	0.513678	NA	0.810405	0.488039	0.349134	0.811813	0.347206	0.8114	0.860884	0.489156
Babam1	0.151312	0.54975	0.300704	0.0207032	-0.125486	0.264825	0.0258268	0.861738	-0.106524	0.21277	0.194181	0.017923	8	8
Bace1	0.0175345	0.947548	-0.0168636	0.945636	-0.498778	4.52289e-11	-0.481243	4.78158e-08	-0.470441	2.95635e-07	-0.487304	4.66824e-07	2	2
Bace2	-0.195071	0.279133	-0.432612	1.63529e-05	-0.704143	2.2997e-20	-0.899214	7.22085e-25	-0.798265	8.12224e-41	-1.23088	4.42995e-84	2	6
Bach1	-0.00105032	0.996843	-0.0566126	0.733236	-0.0618404	0.505552	-0.0628907	0.543463	-0.1244	0.106803	-0.181013	0.0192366	2	2
Bach2	-0.15411	0.882143	0.0797484	0.936174	0.853369	0.0107485	0.699258	0.0730887	1.18207	0.00184893	1.26182	0.00148793	1	1
Bach2os	0.991666	0.524508	2.03727	0.0364268	1.39033	0.0326381	2.382	0.000741169	1.82998	0.000637396	3.86725	6.92303e-11	1	4
Bad	0.0390008	0.907431	0.316137	0.0971699	0.143133	0.216897	0.182133	0.162693	0.131081	0.278767	0.447218	4.91532e-05	1	1
Bag1	0.206364	0.095207	0.294641	0.00289482	-0.186915	0.00253192	0.019449	0.827809	-0.183222	0.00270104	0.11142	0.0928732	8	8
Bag2	0.253389	0.326269	0.24896	0.400047	0.327313	0.004142	0.580701	5.20616e-06	0.425142	0.00425757	0.674102	8.42929e-06	1	1
Bag3	0.0856341	0.820114	-0.0706197	0.788347	-0.0209365	0.904178	0.0646976	0.716809	-0.192978	0.099701	-0.263598	0.0263518	8	2
Bag4	-0.203451	0.375999	-0.0898825	0.62889	-0.19626	0.0628335	-0.399711	0.000404775	-0.320634	0.000116891	-0.410516	2.1658e-06	2	2
Bag5	0.0840164	0.6502	0.146498	0.310207	0.573428	1.91351e-18	0.657445	2.67077e-18	0.569223	4.06647e-16	0.715721	2.79948e-22	1	1
Bag6	-0.0991299	0.61211	-0.0302333	0.840001	0.102747	0.213846	0.00361756	0.976075	0.0462547	0.522671	0.0160215	0.840398	1	1
Bahcc1	-0.158377	0.5855	-0.23626	0.246613	-0.694203	9.51263e-11	-0.85258	4.45356e-12	-0.660081	9.85117e-11	-0.896341	7.27322e-17	2	2
Bahd1	-0.0035825	0.987545	-0.00569777	0.980045	-0.0908028	0.201231	-0.0943853	0.247781	-0.120273	0.182122	-0.12597	0.174943	2	2
Baiap2	-0.362037	0.0712805	-0.144429	0.686748	-0.185827	0.0848058	-0.547863	1.26681e-06	-0.24448	0.156114	-0.38891	0.0227245	2	2
Baiap2l1	-0.489836	0.000562785	-0.571462	1.22326e-05	0.305268	0.000164897	-0.184568	0.0646751	0.271414	0.00113058	-0.300048	0.000658944	7	7
Baiap2l2	-1.06494	0.0065486	-1.5345	0.00332614	-1.00456	9.13226e-07	-2.06949	9.30748e-18	-1.1875	8.95746e-05	-2.72201	7.41604e-17	6	6
Baiap3	-1.65296	1.17544e-43	-1.38841	1.38169e-18	-0.819684	7.13831e-27	-2.47265	1.89963e-175	-1.18709	1.45835e-31	-2.5755	5.33462e-126	6	6
Bak1	0.199342	0.433645	0.0710072	0.828264	-0.195918	0.0849406	0.00342406	0.984629	-0.0166675	0.926222	0.0543396	0.74901	8	8
Bambi	-0.979041	1.29108e-07	-0.578263	0.00134738	-0.438688	8.4056e-05	-1.41773	6.7294e-29	-1.04531	1.39462e-24	-1.62357	4.70137e-48	6	6
Bambi-ps1	-0.276035	0.517317	0.339397	0.402683	-2.28504	1.05758e-49	-2.56107	4.50131e-43	-2.87934	1.99726e-51	-2.53995	1.80542e-38	2	2
Banf1	0.329911	0.043258	0.438698	0.00569811	0.0625721	0.544476	0.392484	4.01081e-05	0.307475	0.00139111	0.746173	6.96507e-15	4	4
Banp	-0.516455	0.094338	-0.447543	0.0394671	-0.489129	0.00144219	-1.00558	2.72999e-09	-0.700169	6.10016e-09	-1.14771	7.13754e-20	2	6
Bap1	0.0570036	0.770904	0.142514	0.273036	0.299055	5.2794e-06	0.356058	2.39589e-06	0.193583	0.00468133	0.336097	1.25035e-06	1	1
Bard1	-0.00714496	0.996953	-0.26609	NA	0.0318897	0.969541	0.0247448	0.980042	0.573163	0.445554	0.307073	0.701898	1
Barhl1	-0.159661	0.780736	-0.407503	0.31778	-1.13593	1.69475e-09	-1.29559	1.66566e-09	-1.08563	6.41758e-08	-1.49314	1.22552e-12	2	2
Barx2	-0.147211	NA	-0.678762	NA	0.86567	0.48497	0.718459	0.570201	0.782598	0.475458	0.103837	0.93816
Basp1	-0.452438	0.302348	-0.598114	0.0953406	0.711387	0.000223634	0.258948	0.296561	0.685407	0.000633545	0.0872926	0.734596	1	1
Batf	-1.40603	0.40912	-0.803452	NA	2.52186	0.00089657	1.11583	0.199646	1.04392	0.38828	0.240463	0.859849	1
Batf2	-2.30368	NA	0.713285	NA	0.507814	0.814647	-1.79586	0.454219	-0.727465	0.716021	-0.0141798	0.997934	7
Bax	0.252272	0.250059	0.537984	1.36976e-05	-0.166322	0.123027	0.08595	0.520051	-0.200152	0.0139077	0.337832	3.6482e-05	8	8
Baz1a	0.414692	0.095207	0.0508587	0.886693	-0.00788536	0.963201	0.406807	0.00447429	0.10681	0.528116	0.157669	0.346259	8	1
Baz1b	-0.364331	4.33584e-05	-0.282175	0.000372152	0.0602342	0.325017	-0.304097	3.26878e-07	-0.0990171	0.0571347	-0.381192	2.14546e-14	7	6
Baz2a	-0.217526	0.0935356	-0.286844	0.0127743	-0.210178	0.00113329	-0.427703	1.61016e-09	-0.189406	0.00655947	-0.47625	6.30719e-12	2	6
Baz2b	-0.490145	0.00017412	-0.591591	5.41367e-07	-0.283643	0.000209724	-0.773788	2.32192e-20	-0.321439	1.90073e-05	-0.913029	9.672e-33	6	6
BB283400	0.126749	NA	0.362431	NA	-1.35983	0.227198	-1.23308	0.392445	0.0515325	0.975812	0.413964	0.813725
BB557941	-0.688789	0.623945	0.802338	NA	-0.584144	0.360659	-1.27293	0.0381391	-2.92863	2.85366e-05	-2.12629	0.00121833	2
Bbc3	-0.0834875	0.82259	0.451896	0.0382549	0.968986	3.08387e-16	0.885498	1.54649e-10	0.563667	3.78601e-06	1.01556	1.61809e-15	1	4
Bbip1	0.250179	0.174425	0.182822	0.324817	0.14478	0.123625	0.39496	6.04013e-05	0.0764027	0.499202	0.259225	0.0102338	1	1
Bbs1	-0.312407	0.129648	-0.257565	0.110807	-0.336946	0.000693765	-0.649353	4.72727e-09	-0.543734	1.66504e-10	-0.801298	8.96439e-19	2	2
Bbs10	-0.074448	0.888033	-0.151983	0.663464	-0.293942	0.0953804	-0.36839	0.0632162	-0.117793	0.526917	-0.269775	0.121107	2	2
Bbs12	0.412106	0.434473	-0.286104	0.559009	-0.519351	0.0265304	-0.107245	0.725879	0.0694119	0.818541	-0.216692	0.420912	2	7
Bbs2	-0.435853	0.00099917	-0.130144	0.462501	0.0042757	0.968011	-0.431577	3.56336e-07	-0.153855	0.0941425	-0.283999	0.00162484	7	2
Bbs4	-0.0955703	0.743459	0.261238	0.184243	-0.0943764	0.429399	-0.189947	0.126129	-0.367484	0.000465579	-0.106245	0.397093	2	2
Bbs5	0.123642	0.804376	-0.0696852	0.866461	0.664192	7.87223e-05	0.787835	4.10252e-05	0.62663	0.000131756	0.556945	0.00136215	1	1
Bbs7	0.0291059	0.921323	-0.104938	0.642557	-0.034532	0.768882	-0.00542609	0.970465	-0.0023538	0.987234	-0.107292	0.373377	2	2
Bbs9	0.329953	0.101376	-0.0152156	0.9645	-0.521689	4.84216e-08	-0.191736	0.114876	-0.379961	0.00243886	-0.395177	0.00243416	2	2
Bbx	-0.107084	0.653497	-0.325105	0.00838235	-0.137584	0.157599	-0.244668	0.0195758	-0.0527735	0.553094	-0.377878	6.43952e-07	2	6
BC002163	0.141348	0.898545	-0.0714344	0.927171	-0.38801	0.33031	-0.246661	0.594658	0.0147986	0.971552	-0.0566358	0.885878	2	7
BC003331	0.452354	0.00213881	0.0833122	0.694093	0.257867	0.0023188	0.710221	7.29901e-15	0.379671	3.54741e-05	0.462984	1.31577e-06	4	1
BC003965	0.259597	0.321644	0.318372	0.144605	0.240679	0.0462367	0.500276	0.000132568	0.35224	0.00340593	0.670613	3.37752e-08	1	1
BC004004	-0.0158194	0.953441	-0.0130054	0.945636	-0.423446	3.38177e-08	-0.439266	7.13795e-07	-0.456099	6.0905e-11	-0.469104	1.7649e-10	2	2
BC005537	0.0218108	0.937616	-0.146026	0.352038	-0.103313	0.27704	-0.0815019	0.463643	-0.0506707	0.601325	-0.196697	0.021828	2	2
BC005561	-0.466486	0.141424	-0.733641	0.00237097	0.422876	0.00671025	-0.04361	0.845736	0.305132	0.0484882	-0.42851	0.00624325	7	7
BC005624	0.0804719	0.780873	0.153945	0.218203	0.190791	0.0695879	0.271263	0.0196433	0.176173	0.00956062	0.330117	1.00734e-06	1	1
BC016579	0.450972	0.804593	0.187272	NA	1.54438	0.0147023	1.99535	0.00633622	1.71127	0.0289752	1.89854	0.0154341	1
BC017158	-0.0353757	0.895345	0.12282	0.472366	0.270585	0.00127034	0.23521	0.0167273	0.133992	0.136561	0.256811	0.00319922	1	1
BC017643	0.314582	0.0925475	0.423354	0.0165628	-0.141923	0.161725	0.172659	0.129747	-0.0831633	0.505003	0.340191	0.00202484	8	8
BC018473	-0.61687	NA	4.13807	NA	2.18421	0.294776	1.56734	0.43077	-1.26206	0.655505	2.87601	0.319565		8
BC020402	0.169787	0.792486	-0.0711403	0.893419	0.0459286	0.875608	0.215716	0.462402	0.0616709	0.820403	-0.00946936	0.975468	1	7
BC021614	2.9322	0.00322833	2.79048	NA	0.113299	0.86927	3.04549	4.96714e-06	1.36947	0.0458073	4.15996	1.03879e-07	4
BC021767	1.63216	NA	2.27752	NA	-0.780624	0.311012	0.851537	0.391503	0.292492	0.846393	2.57001	0.124715	8
BC021785	0.586854	0.616946	-0.130094	0.919746	-1.04994	0.0239222	-0.463084	0.429917	-0.0166721	0.981328	-0.146766	0.820098	2	2
BC021891	-0.0774204	0.759119	-0.250876	0.340354	-0.0795986	0.443376	-0.157019	0.141249	-0.0842175	0.607173	-0.335094	0.0196244	2	2
BC022687	-0.16394	0.429384	0.0370769	0.896966	0.564936	8.91824e-12	0.400996	4.87297e-05	0.355858	0.00144096	0.392935	0.000803503	1	1
BC023829	-0.0936702	0.644643	-0.00710363	0.976013	0.000760883	0.994067	-0.0929093	0.340697	-0.150793	0.100843	-0.157897	0.0921879	7	2
BC024139	-0.50692	0.795398	-0.434961	NA	-1.50032	0.0262801	-2.00724	0.01152	-1.05557	0.144796	-1.49053	0.0321125	2
BC024978	-0.610235	0.0120112	-0.11403	0.729417	0.7626	4.01963e-09	0.152365	0.364943	0.606749	1.36242e-05	0.492719	0.000974094	3	1
BC025920	-0.3086	0.691515	0.786326	0.145818	-0.614708	0.0362304	-0.923309	0.00506751	-0.713807	0.0216847	0.0725192	0.850128	2	8
BC026585	-0.439003	0.0961629	-0.298277	0.252462	-0.434309	0.000937272	-0.873312	1.24077e-09	-0.399541	0.00388204	-0.697819	5.294e-07	2	2
BC027231	-0.0889593	0.801514	-0.167974	0.504616	0.182402	0.166084	0.0934427	0.566696	0.201192	0.119826	0.0332177	0.83385	1	1
BC028528	-0.720371	0.690129	-1.16254	NA	-1.0212	0.141786	-1.74157	0.0286335	-1.81998	0.0206412	-2.98252	0.000143438	2
BC029214	0.219152	0.370215	0.303978	0.0723061	0.694089	4.34e-12	0.913241	2.9985e-15	0.687108	4.43833e-14	0.991085	3.2157e-25	1	1
BC029722	0.0050442	0.989066	0.0989195	0.568337	-0.388286	9.76721e-05	-0.383242	0.000898913	-0.336361	2.28605e-05	-0.237441	0.00544255	2	2
BC030336	0.115812	0.802051	-0.173396	0.46821	-0.0879262	0.658659	0.0278856	0.907528	0.0473948	0.750406	-0.126001	0.353987	8	7
BC030499	0.399994	NA	-0.418024	NA	-0.155852	0.887397	0.244142	0.850652	0.129678	0.916107	-0.288346	0.814056	8	7
BC030867	-2.40041	0.0258755	0.298743	NA	-0.886069	0.0852938	-3.28647	3.32802e-06	-2.34996	0.0182356	-2.05122	0.028151	6
BC031181	0.297754	0.0139724	0.30396	0.0279837	0.0997095	0.165941	0.397464	4.50843e-08	0.142575	0.10132	0.446534	5.31905e-08	4	4
BC031361	-0.384859	0.363317	-0.346441	0.374073	0.343069	0.0825849	-0.0417905	0.879199	0.323185	0.132886	-0.0232555	0.929707	7	7
BC037032	-0.425425	0.471678	0.373316	0.436691	0.10549	0.735556	-0.319935	0.302362	-0.260531	0.339161	0.112785	0.703432	7	8
BC037034	-0.0727351	0.808756	0.144891	0.448354	0.206177	0.0557728	0.133442	0.305752	0.100535	0.349547	0.245426	0.0137492	1	1
BC037704	-0.275047	0.42228	0.0479507	0.932067	0.370074	0.0109577	0.095027	0.636188	0.216322	0.377615	0.264272	0.283869	1	1
BC039966	1.21765	NA	-0.929904	NA	1.4497	0.322656	2.66735	0.169964	-1.6072	0.300287	-2.5371	0.0998121
BC046251	-3.92703	NA	1.17658	NA	1.00671	0.577332	-2.92032	0.16797	-4.06447	0.0435834	-2.8879	0.146076	7
BC048403	0.311548	0.0597564	0.116361	0.695026	0.443853	4.5986e-08	0.755401	2.22164e-16	0.682555	5.99706e-08	0.798915	1.95375e-09	1	1
BC048546	-1.47311	0.000259094	-1.06594	0.0718433	-1.03448	2.95336e-06	-2.5076	2.95847e-21	-1.51051	1.77479e-06	-2.57645	1.1301e-13	6	2
BC048644	-1.17317	0.507805	0.0327438	NA	1.74483	0.015197	0.571663	0.557753	2.09739	0.00523534	2.13013	0.00740384	1
BC049715	-1.41517	0.233009	-0.504939	NA	1.28761	0.0232677	-0.12756	0.876063	0.925486	0.13986	0.420547	0.558747	7
BC049762	-0.58091	0.784527	0.543849	NA	0.608385	0.487378	0.0274759	0.981957	0.720346	0.433083	1.2642	0.175089	1
BC051142	-0.541903	0.211251	-0.263824	0.440153	0.0598332	0.825917	-0.48207	0.0412443	-0.271052	0.146522	-0.534877	0.00187551	7	2
BC051226	0.273584	0.615251	0.277346	0.434608	0.0654857	0.812338	0.33907	0.188262	0.16177	0.432107	0.439115	0.0183421	1	1
BC051628	1.48085	0.249491	-0.370607	NA	-1.85435	0.0011361	-0.373497	0.64896	-0.932574	0.277024	-1.30318	0.103705	2
BC052040	0.201868	0.507086	0.264075	0.261828	0.422848	0.000485781	0.624716	5.64543e-06	0.638981	6.73775e-08	0.903056	3.06979e-13	1	1
BC055111	1.11979	0.255795	0.18443	0.870345	-0.213513	0.712084	0.906278	0.0917302	0.368993	0.500009	0.553423	0.28588	8	1
BC055324	0.71058	0.295849	-0.203673	0.796176	-1.24243	3.68794e-05	-0.531847	0.148321	-0.39905	0.278055	-0.602723	0.0976244	2	2
BC064078	-2.78232	NA	-2.28082	NA	-1.09071	0.563263	-3.87303	0.0599719	0.740594	0.800715	-1.54023	0.617438		7
BC065397	-0.811958	0.0120112	-0.403194	0.423526	0.929074	1.08273e-07	0.117115	0.617146	0.805584	0.00119351	0.402391	0.147179	3	1
BC068281	-0.116823	0.769414	-0.351995	0.329658	-0.237751	0.108579	-0.354575	0.0292796	-0.290637	0.146234	-0.642632	0.000881835	2	2
BC089597	-1.95044	0.0184342	-0.129276	0.93606	-0.652308	0.159666	-2.60275	3.80983e-07	-2.16571	0.000362058	-2.29498	0.000271664	6	2
Bcam	-0.399602	0.154306	-0.295226	0.400157	-0.929919	1.77162e-13	-1.32952	1.20765e-19	-0.817332	1.47194e-06	-1.11256	2.84491e-10	2	2
Bcan	2.1311	NA	3.39793	NA	-0.359974	0.832847	1.77112	0.306007	-2.90473	0.186525	0.493201	0.82754	8	8
Bcap29	0.631657	0.0073607	0.309318	0.172556	0.0783519	0.630656	0.710008	1.05498e-06	0.188266	0.16261	0.497584	8.44173e-05	4	1
Bcap31	0.220889	0.0562604	0.178944	0.194322	-0.186872	0.00175914	0.0340165	0.676743	-0.181681	0.0173108	-0.00273695	0.980083	8	2
Bcar1	-0.259653	0.220429	-0.0732738	0.771701	-0.183311	0.0789657	-0.442964	6.11199e-05	-0.278103	0.0102827	-0.351377	0.00162486	2	2
Bcar3	-0.397496	0.653497	0.232567	0.768564	-0.788439	0.0215832	-1.18593	0.00175902	-0.573389	0.102643	-0.340822	0.392259	2	2
Bcas1	0.457471	0.810166	2.1905	NA	1.28384	0.0611362	1.74131	0.0231355	0.779764	0.441474	2.97027	0.00338105	1
Bcas2	0.113339	0.542389	0.241269	0.0725756	0.242034	0.000974576	0.355373	1.78889e-05	0.124238	0.133086	0.365507	2.98172e-06	1	1
Bcas3	0.0474081	0.889341	0.0524226	0.821179	-0.375722	0.000320336	-0.328314	0.00832087	-0.308307	0.00109171	-0.255885	0.0117909	2	2
Bcat1	0.891274	0.0748373	2.05331	3.90388e-08	3.92377	2.13749e-64	4.81505	4.44696e-71	3.54932	2.11124e-75	5.60263	6.74159e-95	1	4
Bcat2	0.148559	0.606165	0.269881	0.118854	1.00117	4.77476e-22	1.14973	3.92219e-22	0.906293	6.93397e-24	1.17617	2.77168e-35	1	1
Bccip	0.211546	0.149942	0.269264	0.0216053	0.108572	0.158602	0.320118	5.49694e-05	0.214167	0.00203532	0.483432	3.1233e-12	1	4
Bcdin3d	0.147558	0.678798	0.0681761	0.86214	0.104116	0.50544	0.251674	0.116016	0.37303	0.0216415	0.441206	0.00844067	1	1
Bche	-0.667645	NA	1.41558	NA	-0.856635	0.359217	-1.52428	0.0900538	-2.4841	0.0343504	-1.06853	0.329775
Bckdha	0.117671	0.64507	0.550802	0.00016045	0.0458614	0.707221	0.163533	0.16793	-0.0662193	0.549386	0.484583	2.21992e-07	1	8
Bckdhb	0.14191	0.616946	0.235842	0.408705	-0.0189335	0.897968	0.122976	0.378552	0.110252	0.516334	0.346094	0.023135	8	1
Bckdk	-8.48255e-05	0.999493	0.0917532	0.61664	-0.102219	0.283318	-0.102304	0.343598	-0.144134	0.109246	-0.052381	0.613645	2	2
Bcl10	0.236069	0.201075	0.177366	0.378767	0.433743	1.69289e-07	0.669813	1.53827e-12	0.46493	2.16075e-06	0.642296	3.36854e-10	1	1
Bcl11a	-0.464502	0.200848	-0.234079	0.572018	-0.0536532	0.80755	-0.518155	0.00947069	-0.324779	0.117535	-0.558859	0.00630766	2	2
Bcl11b	-0.547979	0.788191	-1.03078	NA	0.633391	0.429798	0.0854122	0.937902	0.367322	0.809682	-0.663462	0.63716	1	7
Bcl2	-0.333706	0.46052	-0.287204	0.607433	-0.0286237	0.911337	-0.36233	0.110941	0.255274	0.395914	-0.0319299	0.926924	2	7
Bcl2a1a	1.1711	NA	-1.35201	NA	-0.400879	0.783677	0.770217	0.639761	-0.534685	0.799469	-1.88669	0.419861	8
Bcl2a1b	-0.92866	0.285392	-1.0417	0.179656	-0.448839	0.306256	-1.3775	0.00225677	-1.06325	0.0101305	-2.10496	1.84486e-06	2	2
Bcl2a1d	-0.600179	NA	0.161658	NA	0.368859	0.733737	-0.23132	0.858438	-0.326934	0.857083	-0.165276	0.931936	7
Bcl2l1	0.259661	0.150553	0.16175	0.320824	0.127512	0.178962	0.387173	7.63573e-05	0.277133	0.000830452	0.438883	2.49394e-07	1	1
Bcl2l11	-0.205877	0.403077	-0.229214	0.36487	-0.672971	2.13999e-11	-0.878849	2.0478e-14	-0.644441	1.32187e-07	-0.873655	1.54258e-11	2	2
Bcl2l12	-0.811714	0.629592	-0.840894	NA	-0.777347	0.246939	-1.58906	0.0448025	-0.252908	0.774778	-1.0938	0.140698	2
Bcl2l13	0.0248485	0.902307	-0.119019	0.35065	0.0371933	0.635218	0.0620418	0.454566	0.0675899	0.363949	-0.0514291	0.513671	1	7
Bcl2l14	1.68753	NA	1.28825	NA	-3.50583	0.000614204	-1.81829	0.109023	-3.18606	0.0016344	-1.89781	0.0514972
Bcl2l15	3.90759	NA	0.827184	NA	-1.44268	0.567895	2.46491	0.337863	3.08808	0.176518	3.91527	0.094243	8
Bcl2l2	0.209416	0.0445606	0.229491	0.00857563	0.214141	5.93478e-05	0.423557	7.41815e-13	0.176778	0.000732137	0.406269	1.10362e-14	4	4
Bcl3	0.0695772	0.907425	-0.0278728	0.958248	0.497119	0.00914551	0.566696	0.00986911	0.563754	0.00446499	0.535881	0.0110806	1	1
Bcl6	-0.226147	0.446713	-0.428416	0.0913312	0.291808	0.0229036	0.0656608	0.702727	0.365893	0.0118481	-0.0625227	0.732986	1	7
Bcl6b	-0.727078	1.76541e-05	-0.560266	0.0245432	-0.661768	8.33903e-12	-1.38885	8.31395e-36	-0.996429	6.37686e-13	-1.5567	1.10226e-26	6	6
Bcl7a	-0.174065	0.3769	-0.168267	0.296064	-0.476516	5.23133e-09	-0.650581	3.77981e-12	-0.483676	8.2425e-10	-0.651943	7.96384e-15	2	2
Bcl7b	0.0387811	0.887998	0.0793054	0.685056	0.300956	0.000403308	0.339737	0.000526479	0.275153	0.00141247	0.354459	7.44647e-05	1	1
Bcl7c	0.27544	0.281166	0.565347	0.00314692	0.0310856	0.838209	0.306526	0.0238561	0.0348441	0.820753	0.600191	3.82817e-07	1	4
Bcl9	-0.238972	0.113384	-0.375893	0.025881	-0.691747	1.74129e-23	-0.930719	1.39493e-31	-0.723403	9.27179e-15	-1.0993	5.70702e-29	2	6
Bcl9l	0.0288393	0.94257	-0.0832733	0.795043	0.524944	7.23392e-06	0.553783	3.79329e-05	0.632876	9.18273e-07	0.549603	6.57578e-05	1	1
Bclaf1	-0.324253	0.057666	-0.467349	0.000944129	0.376161	1.08767e-05	0.051908	0.665774	0.252281	0.00413456	-0.215068	0.0227248	1	7
Bco1	0.0901275	0.816535	-0.0344921	0.941534	-0.533449	4.57939e-05	-0.443322	0.00328342	-0.297203	0.125891	-0.331695	0.0882254	2	2
Bco2	-0.560785	0.439042	-0.506383	0.380286	-0.618936	0.0484493	-1.17972	0.000750533	-0.928098	0.00121639	-1.43448	1.54022e-06	2	2
Bcor	-0.0686951	0.772586	-0.237837	0.194513	-0.523762	1.66714e-11	-0.592458	4.05656e-11	-0.452875	1.928e-06	-0.690712	3.23072e-12	2	2
Bcorl1	0.132425	0.649301	-0.0638984	0.848641	-0.654052	4.70267e-10	-0.521627	1.99677e-05	-0.573236	1.1735e-05	-0.637134	4.35935e-06	2	2
Bcr	-0.229387	0.150621	-0.296345	0.0205955	-0.135145	0.0994204	-0.364532	2.26563e-05	-0.294538	7.01031e-05	-0.590883	6.34816e-15	2	6
Bcs1l	0.0757036	0.823322	-0.0693386	0.799022	-0.08837	0.523565	-0.0126665	0.943322	0.087739	0.518239	0.0184004	0.902026	2	1
Bdh1	0.325612	0.122331	0.310459	0.0844765	0.079083	0.524354	0.404695	0.000548288	0.0987434	0.405166	0.409202	9.53407e-05	1	1
Bdkrb2	0.462303	0.484812	0.692772	0.203587	0.241259	0.42695	0.703563	0.0334838	-0.120848	0.739065	0.571924	0.0808989	1	8
Bdnf	1.23855	0.0428163	0.524233	0.41144	1.47871	1.68287e-06	2.71726	4.01945e-15	1.90333	4.70674e-10	2.42756	1.11431e-14	4	1
Bdp1	-0.0416461	0.893401	-0.233617	0.0895792	0.0229992	0.860329	-0.018647	0.898311	0.0619413	0.501101	-0.171675	0.0419177	7	7
Bean1	-2.81542	NA	-6.47012	NA	-0.614388	0.803716	-3.42981	0.19774	3.03475	0.0762137	-3.43536	0.095144		7
Becn1	0.0938719	0.569976	0.151541	0.223708	0.146744	0.0288184	0.240616	0.00112013	0.11754	0.0953869	0.269081	8.08921e-05	1	1
Begain	-0.249441	NA	-3.60021	NA	0.665871	0.541423	0.416429	0.737343	1.74228	0.313563	-1.85793	0.428804		7
Bend3	0.157484	0.525262	0.286708	0.16516	-0.15365	0.146017	0.00383361	0.981737	-0.0381116	0.792046	0.248596	0.0430496	8	8
Bend4	0.678111	0.0157188	0.603766	0.0152845	0.0811778	0.673684	0.759289	8.0355e-06	0.251779	0.108589	0.855545	1.73865e-08	4	4
Bend5	0.55121	0.121636	0.347542	0.420444	-0.0814249	0.704912	0.469785	0.0247703	0.199456	0.423998	0.546998	0.0165191	8	1
Bend6	2.38776	0.0327873	2.53027	0.0303327	1.97236	7.64581e-05	4.36012	7.76793e-10	1.40615	0.0298323	3.93642	1.16892e-07	4	4
Bend7	0.208372	0.482241	0.141011	0.491159	0.382226	0.00169115	0.590598	1.51518e-05	0.293197	0.00296256	0.434208	2.07584e-05	1	1
Best1	-2.13834	NA	-1.18991	NA	0.49353	0.742148	-1.64481	0.322196	1.65221	0.359937	0.462308	0.800975	7
Best3	-0.16713	0.729164	0.00401188	0.992527	-0.398563	0.0230721	-0.565693	0.00403929	-0.541334	0.000659618	-0.537323	0.00136902	2	2
Bet1	0.109047	0.754057	0.10281	0.620734	1.07607	2.16881e-21	1.18512	8.34347e-20	0.925536	1.84104e-25	1.02835	9.78384e-28	1	1
Bet1l	0.0459383	0.847785	0.200539	0.186338	0.396285	1.98138e-07	0.442224	4.22038e-07	0.38759	9.98441e-07	0.588128	7.32814e-13	1	1
Bex1	0.29846	0.151712	0.624354	9.49981e-09	-0.0110928	0.934766	0.287368	0.0142859	-0.150893	0.0467477	0.473461	7.98962e-11	8	8
Bex2	0.210987	0.322645	0.274048	0.0112144	-0.118473	0.261823	0.0925142	0.454849	-0.0537534	0.482687	0.220295	0.00113776	8	8
Bex4	0.17694	0.439902	0.205129	0.270882	-0.0856743	0.44844	0.0912657	0.472418	-0.155406	0.14171	0.0497231	0.684567	8	8
Bfar	0.0486677	0.830024	-0.177195	0.245444	1.12232	3.07632e-56	1.17098	3.22964e-47	1.12237	3.29369e-51	0.945178	9.79244e-33	1	1
Bfsp1	0.769652	0.647182	0.353402	NA	-0.573555	0.444891	0.196098	0.829783	-0.11737	0.880458	0.236032	0.770935	8	8
Bglap3	0.896624	NA	0.635958	NA	1.6914	0.239877	2.58802	0.084772	1.66838	0.234156	2.30434	0.0591328
Bgn	-2.6058	0.000165858	-1.28144	0.0597177	-1.02114	0.0125022	-3.62694	1.59674e-15	-1.53475	3.49887e-05	-2.81619	2.02898e-12	6	2
Bhlha15	-0.336408	0.0989651	-0.113423	0.623198	1.46092	1.36943e-54	1.12451	3.69322e-25	1.03683	6.12907e-26	0.923403	1.42542e-18	1	1
Bhlha9	-0.983426	NA	1.27634	NA	0.439866	0.814647	-0.54356	0.755114	-0.763942	0.660451	0.512398	0.788257	7	8
Bhlhb9	-0.244348	0.137729	-0.267679	0.0917933	0.0347444	0.73353	-0.209604	0.0255955	-0.0501783	0.650799	-0.317858	0.000650575	7	2
Bhlhe22	-1.41021	NA	0.252217	NA	1.12378	0.254159	-0.286429	0.808046	1.48797	0.194789	1.74018	0.154476	7
Bhlhe40	-0.0404369	0.933024	-0.304748	0.56543	0.368062	0.0148095	0.327625	0.0622263	0.445128	0.0913664	0.14038	0.649896	1	1
Bhlhe41	-0.375252	0.0130018	-0.388608	0.0437485	-0.719834	7.87145e-21	-1.09509	3.30935e-35	-0.825775	3.16367e-15	-1.21438	5.87579e-28	6	6
Bicc1	-0.332127	0.133558	-0.0429768	0.920163	-0.517675	3.90162e-07	-0.849802	8.99973e-13	-0.665865	3.6238e-05	-0.708842	3.01962e-05	2	2
Bicd1	-0.0458953	0.899226	-0.263368	0.129391	-0.039972	0.787209	-0.0858673	0.573595	0.0696175	0.545216	-0.19375	0.0657208	2	7
Bicd2	0.031385	0.890739	0.0290031	0.905344	-0.263388	0.000181719	-0.232003	0.0047515	-0.303999	0.00139302	-0.274996	0.00649515	2	2
Bid	0.574397	0.0411123	0.580932	0.0136721	0.447694	0.00229561	1.02209	2.34887e-10	0.659124	1.42184e-06	1.24006	7.19252e-19	4	4
Bik	-0.381411	0.510343	-0.205994	0.712484	-0.33061	0.181436	-0.712021	0.0103372	-0.556091	0.0274169	-0.762085	0.00318373	2	2
Bin1	-0.00209861	0.994257	0.167253	0.316973	0.0999276	0.274812	0.0978289	0.34377	0.0729868	0.470191	0.24024	0.00838204	1	1
Bin2	0.380321	0.791796	0.309116	0.819236	-2.22837	3.07809e-05	-1.84805	0.00027905	-2.2377	9.12303e-05	-1.92858	0.000446628	2	2
Bin3	0.120518	0.639646	0.0759525	0.739645	0.22256	0.026907	0.343078	0.0020434	0.148301	0.168891	0.224253	0.0357391	1	1
Birc2	-0.281913	0.138078	-0.358621	0.0038188	0.654335	6.87972e-14	0.372422	0.000352285	0.526592	1.49471e-13	0.16797	0.0403662	1	3
Birc3	-0.0530972	0.925879	0.00795731	0.986402	0.997041	4.03295e-09	0.943944	1.95052e-06	0.937625	2.94282e-09	0.945582	2.67096e-08	1	1
Birc5	1.20478	NA	-0.0241509	NA	0.221876	0.852096	1.42666	0.126856	0.706801	0.661378	0.68265	0.652968
Birc6	-0.203917	0.330997	-0.41746	0.0060595	-0.108685	0.297774	-0.312602	0.00315471	-0.0758322	0.485608	-0.493292	1.37614e-07	2	6
Bivm	-0.0305665	0.939683	-0.0834832	0.771181	-0.083615	0.580855	-0.114182	0.481096	0.00342151	0.98418	-0.0800617	0.593196	2	7
Blcap	-0.196197	0.104144	-0.106949	0.464059	-0.268236	4.09453e-06	-0.464434	8.92487e-13	-0.318128	4.06304e-06	-0.425077	2.98817e-09	2	2
Blm	0.945253	0.0336401	0.301389	0.526935	-0.980064	2.78756e-05	-0.0348113	0.921448	-0.13728	0.611	0.164109	0.560255	5	8
Blmh	0.233495	0.137731	0.436795	0.00794198	0.241915	0.00149884	0.47541	1.53847e-08	0.206057	0.0470014	0.642852	1.36608e-10	1	4
Blnk	-0.455122	0.538028	-1.00904	0.0604532	-1.51685	5.64448e-08	-1.97197	1.5521e-09	-1.12652	0.000160787	-2.13556	9.52055e-12	2	2
Bloc1s1	-0.0471556	0.930409	0.284094	0.340886	-0.661377	3.93233e-05	-0.708532	0.000174644	-0.528425	0.000421733	-0.244331	0.152538	2	2
Bloc1s2	0.222799	0.37695	0.385599	0.159823	0.236849	0.0353717	0.459649	0.000236553	0.337039	0.0292179	0.722638	2.23163e-06	1	1
Bloc1s3	0.270484	0.348357	0.10624	0.697567	0.150541	0.284744	0.421025	0.00419233	0.172731	0.194917	0.27897	0.0325558	1	1
Bloc1s4	0.342512	0.195608	0.351523	0.271349	0.00771335	0.963898	0.350225	0.0163861	0.0425793	0.847709	0.394102	0.0280356	1	1
Bloc1s5	0.135681	0.646201	0.284871	0.123201	0.0237118	0.871975	0.159393	0.257894	0.0542173	0.669265	0.339088	0.00167922	1	1
Bloc1s6	0.269639	0.150553	-0.00799806	0.980389	0.292277	0.0011222	0.561916	1.74685e-08	0.449628	8.564e-05	0.44163	0.000265996	1	1
Blvra	-0.236443	0.60014	-0.341882	0.342179	-1.05801	8.47937e-11	-1.29446	1.43224e-11	-1.13926	3.47013e-11	-1.48114	1.25766e-15	2	2
Blvrb	0.164178	0.763167	0.520581	0.121926	-0.909108	5.88181e-07	-0.744931	0.000565374	-0.74481	5.87745e-05	-0.224229	0.292669	2	2
Blzf1	-0.0373317	0.919951	0.0427218	0.851945	0.558497	5.62117e-07	0.521165	5.12763e-05	0.473018	8.47233e-08	0.515739	3.21143e-08	1	1
Bmf	-0.20964	0.56775	-0.200464	0.78225	-0.47541	0.000697227	-0.685051	2.97041e-05	-0.886027	0.00350011	-1.08649	0.000617579	2	2
Bmi1	0.281371	0.205022	0.107224	0.541914	-0.17577	0.114961	0.105601	0.437162	0.0538348	0.593153	0.161059	0.0772458	8	1
Bmp1	-0.616912	0.000129935	-0.315064	0.0882782	-0.480243	2.14391e-07	-1.09716	2.55045e-26	-0.703161	1.04239e-12	-1.01823	1.05047e-22	6	2
Bmp2	-0.346021	0.676761	-0.104207	0.926991	2.01233	1.61215e-13	1.66631	2.52649e-06	1.58421	0.000133737	1.48	0.00161254	1	1
Bmp2k	0.123392	0.770904	-0.19273	0.542487	-0.188548	0.251109	-0.0651553	0.751117	0.0350008	0.858769	-0.157729	0.368202	2	7
Bmp3	-0.626814	0.0559728	-0.820796	0.0391477	-0.714219	6.71056e-06	-1.34103	1.0551e-12	-0.496918	0.0355497	-1.31771	2.76413e-08	2	6
Bmp4	0.903939	NA	-1.97272	NA	-0.903939	0.878767	0	1	1.80569	0.371184	-0.167031	0.936697		7
Bmp5	-3.36914	NA	-3.25456	NA	-0.0354455	0.977574	-3.40459	0.0216244	0.121618	0.93666	-3.13294	0.0500928		7
Bmp6	-0.778125	0.267752	0.195776	0.825128	-0.177679	0.644185	-0.955804	0.0117187	-0.630755	0.104182	-0.43498	0.294144	2	2
Bmp7	0.0183655	0.989162	-2.3693	NA	-0.839234	0.0271737	-0.820869	0.0797804	0.705843	0.462474	-1.66345	0.0610655	2	7
Bmper	2.99865	NA	1.82863	NA	-1.63496	0.203179	1.36369	0.469936	0.80329	0.623412	2.63192	0.146204	8
Bmpr1a	0.0379264	0.91506	-0.160642	0.377826	-0.260657	0.0235612	-0.22273	0.0975765	-0.21946	0.0197554	-0.380101	5.82712e-05	2	2
Bmpr1b	-0.590557	0.087863	-0.147058	0.779937	-1.10826	7.87853e-12	-1.69882	2.61292e-19	-1.27708	1.88405e-09	-1.42414	1.01128e-10	2	2
Bmpr2	-0.184795	0.632337	-0.568286	0.000206949	-0.164135	0.325864	-0.34893	0.0449977	-0.130887	0.217701	-0.699173	8.07985e-13	2	6
Bms1	-0.0110301	0.9597	-0.0800971	0.610675	0.218989	0.00059087	0.207959	0.00486838	0.174544	0.0189051	0.0944467	0.252826	1	1
Bmyc	0.150641	0.53548	0.325222	0.179187	0.126606	0.239825	0.277247	0.0144168	0.147464	0.323758	0.472686	0.000531946	1	1
Bnc2	-3.05805	NA	-6.42831	NA	-0.834199	0.694265	-3.89225	0.084772	3.05677	0.256294	-3.37154	0.229055		7
Bnip1	0.138849	0.61016	0.125774	0.610012	0.395446	0.000117443	0.534295	4.41395e-06	0.536536	8.90148e-07	0.66231	8.04006e-09	1	1
Bnip2	-0.289518	0.230229	-0.103745	0.680666	0.538657	6.71164e-07	0.249139	0.0603619	0.24585	0.0346521	0.142104	0.267767	1	1
Bnip3	0.605976	0.0124968	0.203176	0.374349	0.0489782	0.77644	0.654955	9.13369e-06	0.191829	0.122752	0.395005	0.00102302	4	1
Bnip3l	0.309893	0.125925	0.106327	0.573795	-0.0708908	0.557984	0.239002	0.0411834	0.0578969	0.588901	0.164224	0.09005	8	1
Bnipl	-0.408868	NA	-1.93962	NA	-0.0117227	0.993786	-0.420591	0.800465	1.04563	0.682296	-0.893989	0.751643		7
Boc	-0.17536	0.820834	0.0515399	0.942472	-0.17285	0.580918	-0.34821	0.307417	-0.576412	0.0339617	-0.524872	0.0884329	2	2
Bod1	0.223301	0.240621	0.182737	0.133009	0.285352	0.00101531	0.508653	1.52856e-07	0.370529	7.70758e-09	0.553266	1.55227e-16	1	1
Bod1l	-0.290268	0.0598204	-0.362505	0.00284995	0.0579924	0.54656	-0.232275	0.0113787	0.0456581	0.613928	-0.316846	3.52703e-05	7	7
Bok	0.0944745	0.912132	0.298665	0.617472	-1.10202	1.28945e-05	-1.00755	0.00137109	-1.21326	4.48156e-06	-0.91459	0.0014746	2	2
Bola1	0.384098	0.242114	0.794061	0.000661661	0.401543	0.00875395	0.78564	2.90929e-06	0.573455	6.16133e-05	1.36752	2.00511e-21	1	4
Bola2	0.440906	0.127363	0.748241	0.000171776	0.173824	0.272949	0.61473	0.000110229	0.145171	0.311145	0.893411	1.16272e-12	1	4
Bola3	-0.0380936	0.894802	-0.103989	0.674307	-0.357295	4.7678e-05	-0.395389	0.000105596	-0.340024	0.00211554	-0.444013	8.9953e-05	2	2
Bop1	-0.0113103	0.975663	0.385425	0.00802042	0.578167	2.61411e-08	0.566856	2.42241e-06	0.493719	4.05604e-09	0.879144	5.49254e-24	1	4
Bora	0.101047	0.878552	-0.522826	0.258207	0.387827	0.0788865	0.488874	0.0490734	0.506786	0.0454081	-0.0160397	0.962469	1	7
Bpgm	0.222759	0.296487	0.394464	0.0141319	-0.0650468	0.577844	0.157712	0.180164	-0.198245	0.0490786	0.196219	0.060703	8	8
Bphl	-0.216841	0.489263	-0.00575448	0.982361	-0.220757	0.107504	-0.437598	0.00296404	-0.223618	0.0202374	-0.229373	0.0205523	2	2
Bpifc	-0.133906	0.951977	-0.54488	NA	2.58956	0.000309164	2.45565	0.000264056	1.60681	0.0522017	1.06193	0.215568	1
Bpnt1	-0.0977432	0.559383	-0.0850065	0.44932	-0.363361	9.55796e-09	-0.461104	1.98151e-10	-0.410651	2.5392e-15	-0.495657	9.7601e-20	2	2
Bptf	-0.332587	0.0285973	-0.414478	0.00067991	-0.170738	0.0434214	-0.503325	1.545e-08	-0.138795	0.0851065	-0.553272	4.27643e-13	6	6
Braf	-0.223821	0.296087	-0.484307	0.000476758	0.0291781	0.817343	-0.194643	0.0914201	0.0782077	0.441325	-0.406099	4.90188e-06	7	7
Brap	0.106591	0.52484	0.0355647	0.840066	0.189206	0.00518443	0.295797	9.08201e-05	0.230141	0.0011987	0.265706	0.000344004	1	1
Brat1	0.0614014	0.803912	0.0833223	0.738256	0.194285	0.0266788	0.255686	0.00953221	0.117005	0.341951	0.200328	0.0924733	1	1
Brca1	0.983264	0.20928	0.00258321	0.998318	-0.0223187	0.963839	0.960946	0.0285613	-0.268799	0.574087	-0.266216	0.598289	8	2
Brca2	0.345193	0.465021	-0.228372	0.577848	-0.391954	0.05638	-0.0467608	0.873629	-0.0303396	0.903735	-0.258711	0.241129	2	2
Brcc3	0.18283	0.434629	0.0175571	0.953108	0.116844	0.29294	0.299674	0.00894397	0.170844	0.168278	0.188401	0.137747	1	1
Brd1	-0.247775	0.0107909	-0.281854	0.0110731	0.171271	0.00127668	-0.0765036	0.252658	0.15416	0.0243949	-0.127695	0.0815414	7	7
Brd2	-0.10446	0.348852	0.00886905	0.953112	0.223468	2.41313e-06	0.119008	0.0402189	0.164547	0.00443321	0.173416	0.00429194	1	1
Brd3	-0.0388478	0.849902	-0.148712	0.31043	-0.140292	0.0473878	-0.17914	0.0240867	-0.153676	0.0512955	-0.302389	0.000105623	2	2
Brd4	-0.0976997	0.66482	-0.139281	0.38898	0.506946	2.48021e-10	0.409246	1.25654e-05	0.58619	1.70476e-14	0.446908	5.78679e-08	1	1
Brd7	0.298218	0.0769363	0.178512	0.38186	0.0195867	0.863227	0.317805	0.00107069	0.129533	0.260394	0.308046	0.00455033	1	1
Brd8	-0.0493323	0.752744	-0.0969333	0.528093	-0.131501	0.0187242	-0.180833	0.00379245	-0.142762	0.0629073	-0.239695	0.00169898	2	2
Brd9	-0.132589	0.540272	0.0874295	0.693226	-0.165555	0.0673051	-0.298144	0.00263897	-0.220993	0.0296293	-0.133564	0.233144	2	2
Brdt	0.160899	0.750848	0.145428	0.717393	0.257982	0.179004	0.418881	0.0443512	0.330794	0.073461	0.476222	0.011458	1	1
Bre	0.0463774	0.823077	0.0979385	0.59412	0.335635	7.90125e-07	0.382012	9.5448e-07	0.407397	6.61148e-07	0.505336	3.4998e-09	1	1
Brf1	-0.341547	0.0150296	-0.0371643	0.84008	0.110778	0.184171	-0.230769	0.00931109	-0.158356	0.0418812	-0.195521	0.0142472	7	2
Brf2	-0.0840234	0.820354	-0.192871	0.559009	0.00533203	0.975175	-0.0786914	0.649399	0.206489	0.228921	0.0136185	0.948638	7	1
Bri3	0.211469	0.409431	0.594203	3.15111e-06	-0.291336	0.00883975	-0.0798667	0.589568	-0.367351	4.8198e-06	0.226852	0.00986946	2	8
Bri3bp	0.432311	0.021339	0.427587	0.012595	-0.398486	5.57298e-05	0.0338248	0.817125	-0.394697	9.82396e-05	0.0328903	0.803551	8	8
Bricd5	-1.27281	NA	-2.87163	NA	1.88494	0.174709	0.612125	0.726876	3.69951	0.0209547	0.827889	0.543878
Brinp1	1.5676	0.131572	0.954614	NA	-0.447906	0.434384	1.1197	0.0716074	0.57462	0.506655	1.52923	0.0858871	8
Brinp2	1.04654	1.59859e-05	0.438963	0.25819	0.764417	6.89897e-08	1.81096	3.4104e-30	1.37065	1.80471e-12	1.80961	2.67122e-19	4	1
Brip1	-0.343112	0.837393	-0.550274	NA	0.512804	0.419722	0.169693	0.836073	-0.134275	0.850869	-0.684549	0.298191	1
Brip1os	0.020182	0.95493	-0.0417883	0.853664	-0.792566	2.91239e-15	-0.772384	2.99798e-11	-0.846294	5.30576e-23	-0.888082	4.67135e-23	2	2
Brix1	0.176959	0.502892	-0.0452517	0.860513	0.332674	0.00190712	0.509633	2.12263e-05	0.449353	7.03976e-06	0.404101	0.000158254	1	1
Brk1	0.132645	0.501372	0.151125	0.184243	-0.0214091	0.840625	0.111236	0.269838	0.013666	0.866821	0.164791	0.0118756	8	1
Brms1	0.158569	0.503234	0.478863	0.000839842	0.198886	0.046675	0.357455	0.00114353	0.116526	0.241786	0.595389	2.9316e-11	1	4
Brms1l	-0.0273415	0.933344	-0.159794	0.465489	0.0540812	0.666726	0.0267397	0.855813	0.0696303	0.590837	-0.0901637	0.480917	1	7
Brox	-0.0773551	0.777972	-0.175887	0.28274	0.211878	0.0296169	0.134523	0.254776	0.280794	0.000877071	0.104907	0.286792	1	1
Brpf1	-0.100663	0.643348	-0.0960886	0.644596	0.526032	1.45426e-11	0.42537	3.00448e-06	0.427728	2.8088e-06	0.331639	0.000745673	1	1
Brpf3	-0.132916	0.530056	-0.0654138	0.690945	0.113737	0.223659	-0.0191788	0.880033	0.0847889	0.302874	0.0193751	0.839875	7	1
Brsk1	-0.121946	0.614111	0.000551423	0.998318	0.241427	0.0107415	0.119481	0.309518	0.0450634	0.666451	0.0456148	0.666645	1	1
Brsk2	-0.290754	0.121164	-0.0422086	0.868751	-0.588764	1.21607e-11	-0.879518	9.75592e-19	-0.655639	1.95743e-11	-0.697848	1.73574e-11	2	2
Brwd1	0.000487967	0.998204	-0.25805	0.0443527	0.226159	0.0161329	0.226647	0.0356396	0.325314	6.41936e-06	0.0672642	0.447618	1	3
Brwd3	0.0445955	0.915236	-0.471887	0.0145938	-0.208901	0.141616	-0.164305	0.325138	-0.255557	0.0305417	-0.727444	5.61222e-10	2	6
Bscl2	0.663025	0.000179153	0.558663	0.00141019	-0.0482955	0.718725	0.61473	1.15177e-07	0.145812	0.226477	0.704475	8.24324e-11	8	4
Bsdc1	-0.0891131	0.65373	-0.0143425	0.935317	0.260009	0.000421915	0.170896	0.054536	0.233378	0.000409878	0.219036	0.00179506	1	1
Bsg	0.0883199	0.743459	0.0331348	0.885761	-0.554187	7.27179e-10	-0.465868	9.23324e-06	-0.433794	1.10986e-06	-0.400659	2.32778e-05	2	2
Bsn	-0.250545	0.313901	-0.295952	0.196817	-0.0367122	0.799722	-0.287257	0.0269394	-0.0672636	0.659425	-0.363216	0.00532197	2	2
Bspry	0.0561081	0.887998	0.296602	0.243416	0.799706	1.23253e-11	0.855815	3.99066e-10	0.856672	1.44267e-11	1.15327	8.6093e-18	1	1
Bst1	1.97879	NA	-4.05304	NA	-3.70147	0.0981199	-1.72268	0.554473	-0.484659	0.833897	-4.5377	0.0243194
Bst2	0.828181	0.0159446	0.887343	0.0640098	-0.339945	0.0849028	0.488236	0.0266135	0.206652	0.530918	1.094	0.000101769	8	1
Btaf1	-0.108728	0.754556	-0.331978	0.0221729	0.483708	4.54525e-05	0.37498	0.00739878	0.588828	3.47964e-13	0.25685	0.00454807	1	3
Btbd1	-0.0799316	0.754057	-0.233179	0.0753405	-0.320839	0.000238371	-0.40077	5.55622e-05	-0.37655	1.39726e-07	-0.609729	3.07836e-16	2	2
Btbd10	0.0733579	0.775114	-0.0102811	0.965618	0.181014	0.0493928	0.254371	0.0137458	0.209206	0.0211782	0.198925	0.0367415	1	1
Btbd11	0.845797	0.0491854	0.0883747	0.882609	-0.571993	0.0118571	0.273803	0.335299	0.0243086	0.940041	0.112683	0.712586	8	1
Btbd17	-0.249448	0.380089	0.158343	0.62149	-0.26677	0.0373726	-0.516218	0.000216502	-0.349336	0.0205918	-0.190993	0.256311	2	2
Btbd19	0.610895	0.197081	0.739706	0.147635	0.850996	7.90682e-05	1.46189	2.96133e-09	1.31732	6.94112e-07	2.05703	5.74889e-13	1	1
Btbd2	-0.197427	0.383031	-0.00889447	0.973268	-0.231376	0.0217463	-0.428804	0.000111069	-0.327674	0.000399061	-0.336569	0.000551777	2	2
Btbd3	-0.142804	0.614243	-0.38707	0.0138368	0.0444309	0.749719	-0.098373	0.49474	-0.0219516	0.859025	-0.409022	2.34469e-05	7	6
Btbd6	-0.423814	0.00737361	0.0859233	0.732818	-0.142199	0.126354	-0.566013	7.01003e-09	-0.246307	0.028195	-0.160384	0.195497	6	2
Btbd7	-0.0872734	0.752721	-0.230794	0.128696	0.102318	0.351951	0.0150445	0.917964	0.0889877	0.354849	-0.141806	0.131157	1	7
Btbd8	0.618093	0.402897	0.382885	0.559009	-0.175858	0.653189	0.442235	0.274484	-0.000188991	0.999509	0.382696	0.288402	8	8
Btbd9	-0.0927056	0.615502	-0.0127654	0.954984	0.440949	5.71057e-11	0.348244	1.0421e-05	0.356086	2.24271e-05	0.343321	0.000111196	1	1
Btc	0.269426	0.840328	-0.476305	0.660557	-0.110163	0.85222	0.159263	0.803082	0.38456	0.495433	-0.0917453	0.888806	8	7
Btd	-0.161439	0.604201	0.0189195	0.954227	-0.194235	0.128353	-0.355674	0.0111314	-0.312562	0.0143726	-0.293643	0.029823	2	2
Btf3	0.375033	0.0162125	0.429874	2.07865e-05	0.274946	0.00111769	0.649979	1.89083e-12	0.345823	2.49757e-08	0.775697	1.21244e-33	4	4
Btf3l4	0.138108	0.626026	-0.00143928	0.995829	0.48379	3.93658e-06	0.621898	1.81996e-07	0.690616	3.34678e-13	0.689177	1.29198e-11	1	1
Btg1	-0.151659	0.368299	-0.153101	0.459257	0.108773	0.172385	-0.0428858	0.670539	0.078702	0.510888	-0.074399	0.544673	7	7
Btg2	0.0427865	0.915042	-0.0175052	0.919255	-0.707339	3.84143e-09	-0.664552	1.87252e-06	-0.814534	1.04821e-39	-0.832039	1.08001e-36	2	2
Btg3	0.199963	0.889512	-0.357046	NA	0.319418	0.556189	0.519381	0.37389	0.47548	0.497072	0.118435	0.882091	1
Btk	1.58847	0.318275	0.327373	NA	-1.49503	0.0609303	0.0934449	0.925887	-1.18004	0.195472	-0.852663	0.373723	8
Btla	-0.515831	NA	-3.50659	NA	1.25098	0.630322	0.73515	0.816269	1.04223	0.629002	-2.46437	0.233122		7
Btnl1	-1.18326	NA	-1.79211	NA	1.18326	0.579188	0	1	-1.42815	0.630908	-3.22026	0.225319
Btnl5-ps	0.855099	NA	-2.8819	NA	-2.28828	0.0733725	-1.43318	0.285139	-2.45489	0.012129	-5.33678	0.00052477
Btnl9	-1.65827	0.0122359	-2.1489	0.000113771	-0.250453	0.53019	-1.90872	8.18836e-06	-0.578371	0.0959643	-2.72728	3.60871e-13	6	6
Btrc	-0.106426	0.44466	-0.0404499	0.817826	-0.295833	1.38443e-07	-0.402259	2.81065e-10	-0.380687	3.51815e-08	-0.421137	7.93444e-09	2	2
Bub1	-1.28837	NA	2.54084	NA	1.46913	0.441377	0.180757	0.942286	-3.89937	0.099701	-1.35852	0.608419
Bub1b	0.543517	0.371504	0.682464	0.365184	0.25071	0.422984	0.794227	0.00885147	0.294799	0.509226	0.977263	0.0182719	1	1
Bub3	0.103016	0.659105	0.120451	0.348855	0.175357	0.0555417	0.278373	0.00577991	0.233226	0.000303609	0.353677	1.04463e-07	1	1
Bud13	-0.204537	0.444896	-0.251728	0.23079	0.360157	0.00130963	0.155619	0.26877	0.438262	5.95225e-05	0.186534	0.132152	1	1
Bud31	0.18818	0.262958	-0.0110967	0.960389	0.411819	1.67893e-08	0.599999	6.34179e-13	0.594337	1.01016e-14	0.58324	9.34822e-13	1	1
Bvht	-2.25955	NA	0.272868	NA	-0.287563	0.748036	-2.54711	0.0227406	0.0283606	0.981208	0.301228	0.791186
Bysl	0.102998	0.61016	0.16265	0.511332	0.505686	4.49359e-12	0.608685	6.9444e-13	0.577174	4.54142e-07	0.739825	5.76524e-10	1	1
Bzrap1	-0.830022	6.1299e-06	-0.305922	0.305713	-0.118779	0.35213	-0.948802	1.31687e-14	-0.498178	0.0011023	-0.804101	3.11408e-07	6	2
Bzw1	0.204515	0.375874	-0.0475539	0.839468	0.0465776	0.716185	0.251092	0.0343348	0.248352	0.0100308	0.200798	0.0522861	1	1
Bzw2	0.431477	0.0191763	0.269043	0.108807	1.00105	2.19541e-27	1.43253	3.04845e-41	1.4248	5.65105e-61	1.69384	9.00845e-76	4	1
C030006K11Rik	0.241612	0.276832	0.544248	0.000110472	-0.0069879	0.960118	0.234624	0.0489293	0.113127	0.259781	0.657375	1.39999e-13	8	4
C030016D13Rik	-1.84062	0.188677	-0.210487	NA	1.11117	0.130043	-0.72945	0.380372	-0.23543	0.774504	-0.445917	0.56536	7
C030029H02Rik	-6.33692	0.000434397	-2.07248	NA	0.0170814	0.986516	-6.31984	5.79796e-06	-1.75576	0.0462464	-3.82824	5.17273e-05	7
C030034I22Rik	-0.220265	0.592372	0.194624	0.614229	0.424471	0.00812536	0.204206	0.316008	0.271418	0.156139	0.466042	0.014365	1	1
C030037D09Rik	0.034227	0.970798	-0.613179	0.340392	0.345875	0.270115	0.380102	0.272389	0.656278	0.067019	0.0430989	0.919937	1	1
C030039L03Rik	-0.209551	0.711662	0.0322065	0.953108	0.590692	0.00504482	0.381141	0.114905	0.53072	0.0119144	0.562926	0.0118239	1	1
C130021I20Rik	-0.0503457	0.922274	-0.325059	0.30253	-0.28079	0.104022	-0.331136	0.0840027	-0.265505	0.136147	-0.590564	0.000420981	2	2
C130036L24Rik	-0.0750069	0.950295	-0.696581	0.464969	-0.100794	0.825426	-0.175801	0.730225	-0.176066	0.762799	-0.872647	0.0939478	2	2
C130046K22Rik	0.146915	0.644151	-0.0402943	0.906076	-0.144892	0.284744	0.00202367	0.992008	-0.132324	0.395914	-0.172618	0.257064	8	2
C130050O18Rik	-0.93532	0.577207	-0.623664	NA	-0.864013	0.228682	-1.79933	0.020109	-0.901787	0.367986	-1.52545	0.0888178	2
C130060C02Rik	0.89691	0.458142	-0.0729463	NA	-0.768207	0.155634	0.128703	0.863855	0.129906	0.878612	0.0569592	0.945767	8
C130074G19Rik	-0.52306	0.45415	-0.189077	0.785144	-0.767577	0.00740717	-1.29064	0.000120048	-0.844307	0.00302916	-1.03338	0.00077247	2	2
C130080G10Rik	0.730994	0.393659	-0.546686	0.470342	0.280716	0.532095	1.01171	0.0193628	0.329451	0.440555	-0.217235	0.637102	1	7
C130083M11Rik	0.124411	NA	2.60418	NA	-0.137483	0.952522	-0.0130712	0.996586	-1.45985	0.435549	1.14433	0.519008		8
C1d	0.148464	0.672643	-0.0490132	0.858628	-0.240523	0.0822147	-0.0920586	0.600041	-0.129737	0.299573	-0.17875	0.148049	2	2
C1galt1	0.0317867	0.933539	-0.480527	0.00080538	-0.258467	0.0329473	-0.22668	0.10841	-0.205159	0.0255776	-0.685686	1.66192e-14	2	6
C1galt1c1	0.144113	0.523841	0.241094	0.100852	-0.280262	0.00208357	-0.13615	0.227094	-0.337405	3.26564e-05	-0.0963112	0.310243	2	2
C1qa	-0.846016	0.000159774	-0.875298	0.000291179	-1.88964	6.12055e-53	-2.73565	1.01114e-83	-2.16559	1.30364e-53	-3.04089	4.93054e-93	6	6
C1qb	-0.394914	0.402537	0.475214	0.203312	-2.46436	6.8544e-39	-2.85927	3.46503e-40	-2.62318	2.08161e-40	-2.14796	6.35969e-31	2	2
C1qbp	0.40392	0.0068967	0.293444	0.0435816	0.375703	3.01002e-06	0.779623	5.3245e-18	0.517144	1.01248e-10	0.810588	3.16584e-22	4	4
C1qc	-0.612619	0.395605	-0.268604	0.607433	-2.82126	6.62736e-22	-3.43388	5.51736e-25	-2.40282	2.25703e-25	-2.67143	8.44587e-31	2	2
C1ql2	-2.23211	NA	-8.56194	NA	-2.06161	0.699135	-4.29372	0.428536	5.82095	0.251384	-2.74099	0.633125		7
C1ql3	-0.0237569	NA	-0.12388	NA	-2.19724	0.121436	-2.221	0.243439	-0.334249	0.842698	-0.458129	0.818744
C1qtnf1	0.876797	0.185999	0.229429	0.740985	0.202595	0.599848	1.07939	0.00266052	1.247	1.83534e-05	1.47643	1.39841e-06	1	1
C1qtnf4	0.230115	0.451996	0.567672	0.0392345	-0.460561	0.000234023	-0.230447	0.141862	-0.140403	0.456662	0.427269	0.0118603	2	8
C1qtnf6	-0.151376	0.645238	-0.0280728	0.929247	-0.945308	4.27044e-16	-1.09668	3.78866e-16	-1.17567	3.00828e-25	-1.20374	6.55391e-24	2	2
C1qtnf7	1.05847	NA	1.52822	NA	-1.75557	0.34394	-0.697103	0.730225	-2.48021	0.255205	-0.95199	0.651968
C1qtnf9	-0.364593	NA	-0.459783	NA	0.00127162	0.999085	-0.363322	0.775134	0.478297	0.690801	0.0185141	0.990839	7
C1ra	0.0761644	0.953575	-0.253502	0.868751	-1.04011	0.00830128	-0.963949	0.0342487	0.0734714	0.929021	-0.18003	0.826008	2	7
C1rl	-0.0334805	0.972007	0.13983	0.785272	-1.07864	0.000104195	-1.11212	0.000433826	-0.96506	4.41929e-06	-0.82523	0.000174547	2	2
C1s1	0.00850227	0.996439	-0.660973	NA	-0.567538	0.394529	-0.559035	0.442403	-0.0259792	0.981995	-0.686952	0.513224	2
C2	-0.173336	0.8177	-0.746318	0.326493	-0.820492	0.00119537	-0.993827	0.000656065	-0.404779	0.362852	-1.1511	0.00541257	2	2
C230035I16Rik	4.95724	NA	0.685731	NA	-1.20438	0.282726	3.75286	0.024951	-1.19798	0.170244	-0.51225	0.598582	8
C230037L18Rik	-0.232853	0.836559	0.344645	0.772698	-0.0839046	0.867571	-0.316758	0.527245	-0.622773	0.288166	-0.278129	0.64658	2	2
C230091D08Rik	-1.58456	NA	-0.709366	NA	1.36039	0.614095	-0.224165	0.927512	0.432371	0.884544	-0.276994	0.906595	7	7
C2cd2	0.606186	0.00109759	0.376426	0.0538222	-0.365905	0.000564909	0.240281	0.0618172	-0.324269	0.00411422	0.0521573	0.714352	8	8
C2cd2l	-0.262868	0.200068	-0.0844163	0.593173	0.292877	0.00242614	0.0300088	0.829783	0.199954	0.00669524	0.115538	0.157045	1	1
C2cd3	-0.216376	0.147532	-0.389232	0.00124077	-0.10803	0.169147	-0.324406	5.81092e-05	-0.145333	0.0637574	-0.534565	9.24884e-13	2	6
C2cd4a	-0.578544	0.395145	-0.345831	0.771007	0.912587	0.00203456	0.334043	0.375291	0.819337	0.129783	0.473506	0.424213	1	1
C2cd4b	-0.195367	0.738222	-0.184497	0.829942	0.0128468	0.963839	-0.18252	0.501727	0.0428726	0.927388	-0.141624	0.750639	7	7
C2cd4c	0.0164853	0.958458	-0.135768	0.495076	-0.688153	2.04447e-15	-0.671668	3.22684e-11	-0.577439	2.41334e-10	-0.713208	1.24096e-13	2	2
C2cd4d	0.923563	0.545497	0.298923	NA	-1.10702	0.0885273	-0.183453	0.834547	-0.308288	0.680403	-0.00936462	0.99275	2
C2cd5	-0.229871	0.149074	-0.171788	0.127667	0.549637	4.2831e-14	0.319766	0.00021087	0.432313	2.25365e-13	0.260526	5.14584e-05	1	1
C3	0.524742	0.544191	0.718436	0.00559193	0.855693	0.0155813	1.38043	0.000377231	0.890492	4.04563e-09	1.60893	2.38991e-25	1	4
C330006A16Rik	-0.0180048	0.923811	0.191166	0.14456	-0.0308376	0.677412	-0.0488424	0.535911	-0.104031	0.188046	0.0871352	0.29359	2	8
C330007P06Rik	0.239476	0.348139	-0.0585274	0.821926	-0.0706386	0.611468	0.168837	0.226851	0.108876	0.375547	0.0503484	0.708751	8	1
C330013E15Rik	-0.37464	0.401221	0.249238	0.537472	0.618751	0.00135967	0.244111	0.313647	0.124378	0.594583	0.373617	0.0726272	1	1
C330013J21Rik	-0.896369	0.490118	0.140654	NA	1.36686	0.0207334	0.470495	0.472865	0.672803	0.396709	0.813457	0.271433	1
C330018D20Rik	0.25998	0.582593	0.359694	0.237262	-0.245395	0.229623	0.0145855	0.960138	-0.318306	0.0604082	0.0413885	0.844807	8	8
C330027C09Rik	0.180192	0.666742	-0.249819	0.364674	-0.487084	0.00161212	-0.306892	0.10456	-0.106685	0.512403	-0.356504	0.019009	2	2
C3ar1	-0.417898	0.618847	0.680499	0.247985	-1.302	5.56812e-05	-1.7199	8.7245e-07	-1.56519	9.22597e-07	-0.884686	0.00407604	2	2
C430049B03Rik	-4.18885	NA	-2.77722	NA	-0.705632	0.754828	-4.89448	0.0309029	-0.449393	0.918098	-3.22662	0.368575
C4a	0.0480649	0.959288	-0.3905	0.600852	0.113692	0.754604	0.161757	0.665774	0.305576	0.447709	-0.0849236	0.851409	1	7
C4b	-1.28853	0.431964	0.172006	0.922687	-0.0886798	0.928345	-1.37721	0.0862989	-0.692725	0.383721	-0.520719	0.531011	2	2
C4bp	-0.184644	0.873269	0.0729521	0.960661	0.150635	0.738533	-0.0340087	0.954383	0.0661771	0.926222	0.139129	0.847609	7	1
C4bp-ps1	0.488693	NA	0.675109	NA	-0.23126	0.814347	0.257433	0.796232	-0.583746	0.548858	0.0913637	0.934189	8	8
C530005A16Rik	0.0458539	0.951546	0.295386	0.474747	-0.530891	0.0187659	-0.485037	0.0715302	-0.583944	0.0040742	-0.288558	0.201654	2	2
C530008M17Rik	-0.538061	NA	-1.20784	NA	-0.375795	0.744653	-0.913855	0.453868	1.65657	0.196228	0.448729	0.76335
C530044C16Rik	-0.43769	NA	2.63685	NA	-0.229991	0.851913	-0.667681	0.621168	-3.56652	0.0463816	-0.929673	0.534548
C5ar1	-0.217937	0.890739	0.200179	0.868751	-0.895423	0.0980035	-1.11336	0.0553668	-1.43191	0.00470186	-1.23173	0.0154995	2	2
C5ar2	1.20851	NA	-2.12308	NA	-2.57698	0.124844	-1.36847	0.393694	-2.87178	0.154453	-4.99486	0.0142195
C6	-4.75666	NA	-5.33459	NA	-1.45683	0.0880031	-6.21349	1.40769e-05	0.850162	0.608558	-4.48443	0.0139627		7
C630043F03Rik	-0.367484	0.394136	0.168894	0.710523	0.426168	0.0259142	0.0586845	0.828932	-0.0283148	0.918163	0.140579	0.558312	1	8
C77080	-0.288657	0.111153	-0.129321	0.523116	-0.604291	8.09162e-13	-0.892947	1.98553e-20	-0.895785	1.89566e-23	-1.02511	8.04107e-27	2	2
C77370	-0.350232	0.584857	-0.806278	0.336445	-0.00280333	0.993343	-0.353035	0.26877	0.503247	0.294825	-0.303032	0.56508	2	7
C87436	0.0127758	0.969602	0.106164	0.634368	0.409164	1.22419e-05	0.42194	8.76475e-05	0.439796	8.13716e-06	0.54596	1.1437e-07	1	1
C8b	-0.690655	0.000510864	-0.738277	0.00274382	-1.82733	2.54529e-69	-2.51799	1.10882e-88	-1.65629	6.68497e-33	-2.39456	1.08851e-57	6	6
C8g	-0.391883	0.598241	-0.732242	0.242567	-0.301898	0.364846	-0.693781	0.0395316	0.0989074	0.820997	-0.633335	0.0784013	2	7
C920006O11Rik	-0.715942	0.0742459	-0.461256	0.146342	0.358886	0.0969989	-0.357056	0.151322	0.409808	0.0207134	-0.0514475	0.822214	7	7
C920009B18Rik	-0.110753	NA	-1.6296	NA	-1.87854	0.174664	-1.9893	0.144248	-0.32683	0.821459	-1.95643	0.150393
C920021L13Rik	-0.352883	0.809705	-1.27114	NA	1.03144	0.066055	0.678556	0.258479	0.304586	0.688278	-0.966559	0.175037	1	7
C920025E04Rik	2.52261	6.76185e-09	2.95705	1.17436e-17	1.2152	2.05203e-06	3.73781	2.78338e-34	1.75241	2.86525e-18	4.70946	1.28276e-75	4	4
Caap1	0.328181	0.223576	-0.174646	0.545517	0.432337	0.000499	0.760517	3.1155e-08	0.859851	2.733e-11	0.685205	7.72704e-07	1	1
Cab39	0.195967	0.129112	0.155348	0.235154	0.0705271	0.325198	0.266494	0.000177722	0.0963512	0.207433	0.251699	0.000483232	1	1
Cab39l	0.0501462	0.858548	-0.0970352	0.577083	-0.174417	0.0724165	-0.124271	0.283078	-0.184438	0.0272504	-0.281473	0.000833129	2	2
Cabin1	-0.139252	0.535296	-0.14404	0.197185	0.229508	0.0123532	0.0902562	0.442341	0.259745	8.09721e-06	0.115704	0.0795567	1	1
Cables1	0.0355659	0.959237	0.0147767	0.985583	0.0279177	0.918677	0.0634837	0.833904	-0.13442	0.717219	-0.119643	0.749959	1	2
Cables2	0.203453	0.261701	0.199283	0.190013	0.0559441	0.577468	0.259397	0.00679886	-0.0437548	0.6667	0.155528	0.0853969	1	8
Cabp1	0.434251	0.0225833	0.454007	0.000893373	0.577448	3.01265e-09	1.0117	5.91207e-20	0.641053	1.21194e-15	1.09506	2.46497e-39	4	4
Cabp2	-2.0383	NA	0.132911	NA	0.475776	0.72818	-1.56253	0.33838	-2.85308	0.0038663	-2.72017	0.0832941	7
Cabp7	-0.392123	0.147948	-0.134901	0.651876	-1.9081	6.35716e-59	-2.30023	7.71193e-60	-1.90278	9.07203e-54	-2.03768	1.05373e-52	2	2
Cabyr	-0.0308303	NA	-1.09833	NA	1.07643	0.476474	1.0456	0.47071	0.468885	0.783647	-0.629449	0.713568		7
Cacfd1	-0.14121	0.389861	0.0457417	0.786254	0.776077	1.24939e-31	0.634867	1.23398e-16	0.546935	1.97473e-16	0.592676	3.14816e-17	1	1
Cachd1	-1.50061	0.155879	-0.0454759	NA	0.78786	0.15226	-0.712751	0.264483	-0.704395	0.256318	-0.749871	0.253878	7
Cacna1a	-0.476598	0.0370875	-0.563125	0.000454408	-0.732271	1.49215e-10	-1.20887	1.01648e-20	-0.786257	6.44373e-17	-1.34938	6.63049e-42	6	6
Cacna1b	0.568627	0.00617244	0.186527	0.386489	-0.398356	0.00054291	0.170272	0.238817	-0.0854531	0.506827	0.101073	0.430381	8	8
Cacna1c	-0.150363	0.556721	-0.341926	0.0347405	-0.205282	0.0539815	-0.355645	0.00211983	-0.126712	0.22693	-0.468638	1.15098e-06	2	6
Cacna1d	-0.19251	0.185937	-0.152602	0.244152	-0.0712597	0.367976	-0.26377	0.000721939	-0.0226673	0.800981	-0.175269	0.0180482	2	2
Cacna1e	-2.46373	0.055917	-2.95887	NA	0.437788	0.578565	-2.02595	0.0101319	-0.0928717	0.974877	-3.05174	0.210724	7
Cacna1f	0.608518	0.642326	0.19578	0.845094	0.087149	0.901393	0.695667	0.24213	0.23471	0.65517	0.43049	0.344015	1	1
Cacna1g	-2.44165	9.47578e-09	-1.84874	0.00747715	-0.284607	0.296949	-2.72625	3.75598e-18	-0.418769	0.356541	-2.26751	3.26144e-07	6	6
Cacna1h	-0.590915	0.0224802	-0.338197	0.318701	-0.879774	2.12833e-11	-1.47069	1.22726e-22	-1.18307	7.26365e-13	-1.52127	1.80303e-18	6	2
Cacna1i	-0.681004	0.307908	-0.80305	0.405917	-0.378004	0.233893	-1.05901	0.00248423	-0.12672	0.838007	-0.92977	0.0851038	2	2
Cacna2d1	-0.226511	0.342999	-0.515899	0.000155175	-0.37902	0.000257892	-0.605532	1.71939e-07	-0.325579	0.000118071	-0.841478	7.57014e-23	2	6
Cacna2d2	-0.981763	0.00517786	-0.942444	0.0375366	-0.969492	2.26153e-07	-1.95126	8.3906e-20	-0.906847	0.000484223	-1.84929	3.20271e-12	6	6
Cacna2d3	0.496279	0.464385	0.0817244	0.944967	-0.654385	0.0225109	-0.158106	0.686881	-0.778368	0.114671	-0.696644	0.166571	2	2
Cacna2d4	-0.146935	0.836559	-0.630338	0.408947	0.27617	0.288343	0.129235	0.699527	0.460734	0.269732	-0.169605	0.731673	1	7
Cacnb1	0.0547992	0.86234	0.235687	0.317014	-0.250386	0.0155725	-0.195587	0.117797	-0.309075	0.0118695	-0.073388	0.625963	2	2
Cacnb2	-0.421601	0.00440352	-0.294248	0.0637016	-0.121238	0.18379	-0.542839	2.75778e-09	-0.134573	0.175879	-0.42882	3.85733e-06	6	2
Cacnb3	-0.353855	0.0658362	-0.253949	0.0710086	-0.351509	0.000267037	-0.705363	4.97853e-11	-0.516747	1.01257e-11	-0.770696	4.32548e-22	2	2
Cacnb4	-0.283547	0.879176	-0.0931552	NA	1.79393	0.00183293	1.51039	0.0325649	2.16678	0.000818737	2.07362	0.00304858	1
Cacng1	1.50853	NA	1.9002	NA	-4.79175	0.00160066	-3.28323	0.075941	-3.03208	0.202302	-1.13188	0.631502
Cacng2	-0.363068	0.780736	-0.535864	NA	-0.471478	0.357492	-0.834546	0.126009	-0.320614	0.737868	-0.856478	0.306593	2
Cacng3	1.83487	0.172906	1.37716	NA	1.06391	0.0730081	2.89878	0.000216563	1.55587	0.0290706	2.93302	0.000627687	1
Cacng4	-1.7487	0.0144528	-1.51123	0.0458557	-1.12576	0.00132651	-2.87445	2.58536e-10	-1.00363	0.0209337	-2.51485	3.67734e-08	6	6
Cacng5	-1.51296	NA	-0.982015	NA	-2.16429	0.123075	-3.67725	0.0583822	1.9296	0.637144	0.947584	0.836388
Cacng7	-1.02251	0.547375	-1.14965	NA	0.56941	0.48462	-0.453099	0.617146	-0.670238	0.477221	-1.81989	0.0451507	7
Cacng8	2.73048	NA	-0.415723	NA	-1.94295	0.156007	0.787533	0.717927	0.40155	0.919589	-0.0141724	0.998368	8	7
Cactin	0.149935	0.628185	0.252542	0.137745	0.425083	0.000256855	0.575018	1.19743e-05	0.371011	5.26189e-05	0.623553	3.59714e-11	1	1
Cacul1	0.014447	0.964857	-0.206536	0.134756	0.10204	0.346216	0.116487	0.333798	0.195692	0.0115407	-0.0108441	0.915861	1	7
Cacybp	0.127597	0.679983	0.0795336	0.729274	-0.154908	0.218817	-0.0273106	0.872492	-0.0278728	0.831701	0.0516609	0.680516	2	8
Cad	-0.0980158	0.769641	-0.0464038	0.86696	0.827744	4.75485e-14	0.729728	1.0548e-08	0.727101	6.09751e-12	0.680698	1.49639e-09	1	1
Cadm1	-0.24885	0.352709	-0.29388	0.230265	-0.716917	9.76422e-11	-0.965767	4.69295e-14	-0.577997	3.84882e-06	-0.871877	3.16121e-11	2	2
Cadm2	1.20377	NA	-1.64602	NA	-0.643095	0.498012	0.560678	0.542961	0.790353	0.604038	-0.855663	0.55726	8	7
Cadm3	-0.709556	NA	-1.25395	NA	-0.378155	0.803407	-1.08771	0.540449	0.878125	0.482482	-0.37583	0.804951		7
Cadm4	0.00646675	0.989413	0.235138	0.373343	-0.326601	0.0276511	-0.320134	0.0651062	-0.366046	0.00648567	-0.130908	0.405665	2	2
Cadps	-0.417379	0.0041026	-0.431809	3.60718e-06	-0.368791	3.48736e-06	-0.78617	6.33288e-19	-0.438378	1.48262e-14	-0.870187	1.93696e-48	6	6
Cadps2	0.552728	0.000681501	0.805826	7.05386e-09	0.181709	0.0696592	0.734437	1.17625e-12	0.0399463	0.736745	0.845772	3.68866e-20	4	4
Cage1	0.179373	0.789043	0.266085	0.686803	0.625408	0.00910311	0.804781	0.00187826	0.476232	0.134626	0.742317	0.0169337	1	1
Cahm	-0.561152	0.471678	0.0420535	0.967786	0.0810213	0.851857	-0.480131	0.232595	-0.337291	0.440886	-0.295237	0.525442	7	2
Calb1	-1.51409	4.07249e-10	-1.3915	1.47277e-10	-0.45042	0.00241961	-1.96451	3.9391e-30	-0.776666	1.82473e-09	-2.16816	2.25056e-45	6	6
Calca	0.310747	0.759546	0.808992	0.25819	-0.125803	0.782845	0.184944	0.707578	-0.471431	0.280903	0.33756	0.435063	8	8
Calcoco1	0.106956	0.679079	0.220855	0.15817	-0.725575	6.06305e-16	-0.618619	3.42003e-09	-0.640516	1.58659e-15	-0.419661	1.46776e-06	2	2
Calcrl	-0.629371	0.299035	-0.615491	0.159605	-0.66075	0.0151002	-1.29012	2.74073e-05	-0.791197	0.000761636	-1.40669	6.88054e-09	2	2
Cald1	-0.546416	0.0179074	-0.488088	0.0957921	-0.148114	0.290685	-0.69453	5.67821e-07	-0.240441	0.183501	-0.728529	1.74141e-05	6	2
Calhm2	-0.197142	0.796127	0.325275	0.665537	-0.806507	0.00193367	-1.00365	0.000767645	-0.691011	0.0518867	-0.365737	0.348429	2	2
Calm1	-0.0114388	0.951576	-0.149613	0.0740085	-0.363205	5.96639e-12	-0.374644	7.69675e-10	-0.29048	1.49127e-10	-0.440093	1.6155e-20	2	2
Calm2	0.0259832	0.87944	0.127905	0.482498	-0.431913	2.69816e-17	-0.405929	6.30024e-12	-0.416549	1.02803e-06	-0.288643	0.00178231	2	2
Calm3	-0.0516722	0.838247	0.0501335	0.750117	-0.766121	2.28772e-22	-0.817793	2.30118e-19	-0.771629	4.56254e-35	-0.721496	2.36902e-27	2	2
Calml4	0.414959	0.815839	-0.18041	NA	-2.42119	0.000208518	-2.00623	0.00181511	-1.07143	0.276707	-1.25184	0.205352	2
Calr	0.353875	0.0130018	0.28162	0.0322891	0.910035	1.96446e-36	1.26391	1.03158e-52	0.884691	2.48611e-35	1.16631	1.12178e-53	4	4
Calr3	-0.0187108	0.983379	0.359999	0.504805	-0.414629	0.143693	-0.43334	0.17226	-0.402207	0.160136	-0.0422084	0.901135	2	2
Calu	0.0100603	0.969602	-0.104104	0.507177	0.571107	5.97243e-15	0.581167	4.562e-12	0.640609	1.08322e-19	0.536504	1.19579e-12	1	1
Caly	-0.583061	0.480019	-0.591488	0.47154	-0.760917	0.0298456	-1.34398	0.000518309	-0.00485534	0.993364	-0.596343	0.187499	2	2
Camk1	0.128815	0.537956	0.351602	0.0217101	0.170036	0.0512852	0.298851	0.00173385	0.0677624	0.532819	0.419364	5.51166e-06	1	4
Camk1d	0.488191	0.201072	0.389257	0.343387	0.549904	0.00182451	1.03809	2.15724e-07	0.511195	0.0155195	0.900452	3.5904e-05	1	1
Camk1g	-0.661841	0.0464857	-0.62063	0.0512875	-1.40163	1.52898e-18	-2.06347	4.03106e-28	-1.61385	1.74417e-21	-2.23448	2.91435e-34	6	2
Camk2a	0.224886	0.932126	0.210808	NA	1.108	0.214896	1.33289	0.177336	0.265827	0.832895	0.476634	0.702093	1
Camk2b	-0.739579	3.03507e-13	-0.553288	2.48659e-07	-0.690991	3.88999e-29	-1.43057	1.51054e-91	-0.858249	1.9146e-39	-1.41154	1.11173e-92	6	6
Camk2d	0.465328	0.0075725	0.236736	0.119237	0.412395	1.12599e-05	0.877724	6.22287e-17	0.511134	2.18362e-10	0.74787	5.31366e-19	4	1
Camk2g	-0.277959	0.0979996	0.0596257	0.758896	-0.122567	0.178204	-0.400526	1.8803e-05	-0.315447	9.35792e-05	-0.255821	0.00329816	2	2
Camk2n1	-0.499914	0.00230716	-0.631938	1.3192e-09	-0.731667	9.80038e-17	-1.23158	1.20485e-34	-0.722126	7.22505e-29	-1.35406	7.76379e-87	6	6
Camk2n2	0.211055	0.246056	0.261156	0.0903295	0.705897	1.45855e-19	0.916952	1.79024e-24	0.55016	2.80808e-11	0.811317	6.47891e-21	1	1
Camk4	-0.207805	0.814647	-0.278068	0.762702	0.0394285	0.921851	-0.168377	0.690868	0.104835	0.837307	-0.173233	0.729366	7	7
Camkk1	-0.31349	0.326606	-0.320918	0.312954	-0.658563	1.21563e-06	-0.972053	3.64232e-10	-0.874497	2.19104e-08	-1.19542	3.48145e-13	2	2
Camkk2	-0.247957	0.2449	-0.0468047	0.847396	-0.610814	5.26746e-11	-0.858771	5.17483e-16	-0.923181	1.12283e-23	-0.969986	2.02943e-23	2	2
Camkmt	0.111869	0.689467	-0.0628385	0.813944	0.163631	0.137496	0.2755	0.0221936	0.305974	0.00619727	0.243136	0.0401273	1	1
Caml	0.0471407	0.848112	0.0141467	0.953574	0.366231	3.26901e-06	0.413372	4.92895e-06	0.336048	0.000231935	0.350195	0.000271779	1	1
Camsap1	0.331184	0.00209334	0.116794	0.344698	0.894026	8.35483e-56	1.22521	1.88457e-78	1.07619	1.43698e-77	1.19298	9.06317e-83	4	1
Camsap2	-0.0601907	0.738658	-0.151756	0.369429	0.116576	0.082269	0.0563856	0.501825	0.121566	0.195007	-0.0301901	0.784779	1	7
Camsap3	-0.196743	0.32276	-0.125977	0.597764	0.0757486	0.463723	-0.120995	0.277284	0.0672482	0.616376	-0.0587288	0.669989	7	7
Camta1	0.0847236	0.789339	0.212466	0.603258	0.0454114	0.744295	0.130135	0.351852	0.152666	0.492046	0.365133	0.0781998	1	1
Camta2	-0.218117	0.241358	-0.164814	0.298731	-0.43449	1.29042e-07	-0.652607	2.6227e-12	-0.51703	2.83697e-11	-0.681844	7.88276e-17	2	2
Cand1	-0.138171	0.272771	-0.253721	0.00370718	0.12415	0.0360544	-0.0140204	0.868172	0.0413293	0.513748	-0.212391	0.000116596	7	7
Cand2	-0.293067	0.213054	-0.217542	0.291387	-0.725296	2.09085e-12	-1.01836	1.60698e-17	-0.744413	1.50967e-13	-0.961955	1.81308e-19	2	2
Cant1	0.0404768	0.880858	0.190345	0.169055	-0.0539865	0.60842	-0.0135097	0.917216	-0.111885	0.175057	0.0784603	0.373992	2	8
Canx	0.0934276	0.639646	-0.0145529	0.927912	0.272226	0.00026011	0.365654	1.39757e-05	0.184981	0.00274943	0.170429	0.00926546	1	1
Cap1	0.291129	0.0100681	0.194875	0.0415165	0.0497534	0.504996	0.340882	7.75557e-07	0.0241999	0.732049	0.219075	0.000132158	4	4
Cap2	-1.43713	0.00122274	-0.146899	0.874462	0.923084	0.000171452	-0.514043	0.10482	0.569019	0.145447	0.42212	0.345856	7	1
Capg	-0.117527	0.840316	0.00908972	0.98642	-0.848847	8.72303e-06	-0.966374	6.11255e-06	-0.828998	1.66655e-05	-0.819908	2.30873e-05	2	2
Capn1	-0.0366648	0.893492	0.128306	0.472461	-0.356279	1.92709e-05	-0.392944	4.47581e-05	-0.317677	0.000197108	-0.189371	0.0444938	2	2
Capn10	-0.0528125	0.852543	0.0192743	0.937423	0.29525	0.00152972	0.242438	0.0275791	0.256181	0.00667257	0.275455	0.0051138	1	1
Capn11	1.25047	0.857729	-0.197997	0.929234	-0.337342	0.912504	0.913125	0.778024	0.375861	0.728534	0.177864	0.87478	8	1
Capn15	-0.202477	0.363762	0.0404467	0.862985	0.300198	0.00206993	0.0977209	0.442334	0.142919	0.166033	0.183365	0.0770578	1	1
Capn2	0.118584	0.417685	0.125392	0.348142	-0.224063	0.000262406	-0.105479	0.168938	-0.122527	0.0902669	0.00286517	0.977004	2	8
Capn3	-1.61141	NA	-0.220858	NA	0.571431	0.510624	-1.03998	0.228677	-0.567977	0.434286	-0.788835	0.251626	7
Capn5	-0.10427	0.671989	-0.00537187	0.979742	-0.467988	8.14569e-08	-0.572258	1.21181e-08	-0.622556	3.33271e-18	-0.627928	4.2147e-16	2	2
Capn6	0.906442	0.332388	0.547598	0.640548	0.208685	0.692145	1.11513	0.0200386	0.988593	0.0817301	1.53619	0.00619068	1	1
Capn7	0.0686913	0.823495	-0.207398	0.161149	0.323278	0.00205733	0.391969	0.000984047	0.341095	1.39745e-05	0.133697	0.137369	1	1
Capn8	-0.8639	0.558065	-0.60704	NA	-0.0697753	0.928501	-0.933676	0.203247	-0.860493	0.275447	-1.46753	0.0637969	2
Capn9	-0.998385	0.116663	-1.857	0.00544611	-1.05675	0.000202315	-2.05513	1.42485e-08	-1.17894	0.00150531	-3.03593	2.30189e-12	2	6
Capns1	0.0251958	0.921844	0.120693	0.390567	-0.283812	0.000335669	-0.258616	0.00501001	-0.350045	2.72602e-07	-0.229353	0.00187914	2	2
Caprin1	-0.0878995	0.615641	-0.318064	0.0139823	0.117307	0.10164	0.0294073	0.756211	0.211302	0.00684437	-0.106762	0.225803	1	7
Caprin2	0.621731	0.0696215	0.164751	0.703066	-0.921964	5.77116e-08	-0.300233	0.153431	-0.570019	0.00315182	-0.405268	0.0494101	2	2
Caps2	-0.0453525	0.961145	-0.131213	0.825731	-0.360069	0.235287	-0.405421	0.227759	-0.375034	0.1573	-0.506247	0.0556257	2	2
Capsl	0.128367	0.702212	-0.291883	0.21936	-0.685002	3.27602e-09	-0.556635	4.45999e-05	-0.536962	1.34862e-05	-0.828845	6.54875e-11	2	2
Capza1	-0.105613	0.786736	-0.169783	0.54925	0.0699898	0.680099	-0.0356234	0.856085	0.0914543	0.568548	-0.0783287	0.636227	7	7
Capza2	0.220858	0.420072	0.0377038	0.880667	-0.075677	0.598347	0.145181	0.32731	-0.0458461	0.719179	-0.0081423	0.953456	8	2
Capzb	0.0427525	0.854838	0.0936644	0.426118	-0.39075	1.06594e-07	-0.347997	4.89121e-05	-0.332447	2.15956e-09	-0.238783	6.56256e-05	2	2
Car10	-0.473119	0.000334122	-0.440139	0.00948802	-0.00851825	0.93585	-0.481637	1.76206e-08	-0.0673188	0.586324	-0.507458	1.09139e-06	6	6
Car11	1.57639	0.113636	-0.918945	NA	-1.22881	0.0116894	0.347585	0.607229	-0.557676	0.453056	-1.47662	0.0443912	8
Car13	1.17996	0.176736	0.711346	NA	-0.117043	0.82774	1.06292	0.0322984	0.344557	0.553076	1.0559	0.0736845	8
Car15	-0.276903	0.228582	-0.2341	0.37423	-0.398568	0.000142632	-0.675471	7.65632e-09	-0.258385	0.0646996	-0.492486	0.000361764	2	2
Car2	-1.90169	NA	2.00684	NA	-2.89694	0.213427	-4.79864	0.0514153	-2.7638	0.349725	-0.756963	0.818597
Car4	3.97847	NA	3.49246	NA	-4.17143	0.0742918	-0.192959	0.957709	-4.62987	0.0148756	-1.13742	0.546348
Car5b	0.125298	NA	-0.131266	NA	-0.684683	0.495968	-0.559385	0.602624	0.229178	0.871521	0.0979121	0.945748
Car6	4.61143	NA	6.23789	NA	-0.272609	0.887397	4.33882	0.0270983	-2.02578	0.733303	4.21211	0.438675	8	8
Car7	0.175365	0.850795	0.23479	0.777962	0.238631	0.52002	0.413996	0.285778	-0.224014	0.595298	0.0107759	0.98425	1	8
Car8	-0.641331	0.00782893	-0.12508	0.697539	-0.0274487	0.879598	-0.66878	6.54988e-06	-0.208356	0.18683	-0.333437	0.0285492	6	2
Car9	-0.670852	NA	2.05767	NA	-1.09334	0.482381	-1.7642	0.236357	-2.33423	0.113126	-0.276567	0.865218
Card10	-0.201325	0.792486	-0.133201	0.832675	-0.600936	0.023734	-0.802261	0.00936018	-0.870965	0.000519399	-1.00417	0.00017663	2	2
Card11	1.60349	NA	0.706278	NA	-4.91356	0.000165598	-3.31006	0.00288518	-2.62382	0.0722402	-1.91754	0.16368
Card14	0.142766	NA	0.691782	NA	2.9405	0.0603746	3.08326	0.0584871	0.24545	0.876635	0.937232	0.453275
Card6	0.0691728	0.837633	-0.0785648	0.815558	-0.378227	0.00060131	-0.309055	0.0197326	-0.323315	0.023444	-0.40188	0.00615809	2	2
Card9	-0.0882537	0.95764	0.0135892	0.992527	-0.241554	0.702332	-0.329807	0.611072	0.61918	0.307395	0.63277	0.306214	2	1
Carf	0.0264105	0.958814	-0.276863	0.366377	0.114605	0.526885	0.141015	0.471486	0.253921	0.129781	-0.0229422	0.912399	1	7
Carhsp1	0.274542	0.0727938	0.367485	0.0120626	0.909874	1.69736e-36	1.18442	6.85862e-47	0.731637	5.93398e-19	1.09912	6.79759e-37	1	4
Carkd	0.168541	0.473523	0.325544	0.0296163	0.0063633	0.962404	0.174905	0.141472	0.0400764	0.719179	0.365621	4.85773e-05	1	4
Carm1	-0.0426781	0.881431	0.178924	0.295515	-0.278089	0.00196951	-0.320768	0.00188132	-0.203894	0.02563	-0.0249698	0.828793	2	2
Carns1	0.377472	0.49251	0.276673	0.684408	-0.449939	0.0566313	-0.0724674	0.824083	-0.345826	0.318761	-0.0691531	0.861277	2	2
Cars	-0.181243	0.27375	-0.161397	0.186872	0.703944	6.61983e-24	0.522701	1.81175e-10	0.70781	7.07996e-31	0.546413	1.08364e-16	1	1
Cars2	-0.0533984	0.888637	0.0968879	0.682868	0.663333	9.2337e-09	0.609935	4.21869e-06	0.630098	3.62207e-10	0.726986	4.60202e-12	1	1
Cartpt	-0.265949	0.756957	-0.481005	0.488758	-0.86155	0.00371648	-1.1275	0.00101389	-0.684891	0.0474847	-1.1659	0.00103475	2	2
Casc1	0.78809	0.527214	0.0626761	0.955897	0.21433	0.728243	1.00242	0.103984	0.339707	0.519513	0.402383	0.414408	1	1
Casc3	-0.0207478	0.917793	-0.078744	0.57332	0.183431	0.00368616	0.162683	0.0277346	0.203672	0.0017023	0.124928	0.0817831	1	1
Casc4	0.0863576	0.768255	-0.107159	0.476657	-0.259776	0.0127034	-0.173419	0.164686	-0.230466	0.00160323	-0.337625	6.19582e-06	2	2
Casc5	0.232641	NA	-1.62864	NA	0.784765	0.404477	1.01741	0.336519	0.255585	0.850856	-1.37306	0.336328		7
Casd1	0.0386585	0.902307	-0.00638938	0.976681	-0.229745	0.0233267	-0.191087	0.107931	-0.270685	0.000559622	-0.277074	0.000850744	2	2
Cask	0.117606	0.56492	-0.00541499	0.974989	-0.0382881	0.708047	0.0793175	0.451923	0.0295504	0.709424	0.0241354	0.764414	8	1
Caskin1	0.367247	0.0703596	0.704085	0.000247222	0.233185	0.0284585	0.600432	1.30063e-07	0.288697	0.0194165	0.992782	2.85999e-16	1	4
Caskin2	-0.401751	0.076315	0.104668	0.644284	0.123459	0.346563	-0.278292	0.0400614	-0.0996733	0.402584	0.00499499	0.973176	7	8
Casp1	0.187781	0.921844	-0.165754	NA	-1.68693	0.00499887	-1.49915	0.0334838	-0.934943	0.238363	-1.1007	0.136412	2
Casp12	-1.08395	NA	-3.45221	NA	-0.454979	0.758613	-1.53893	0.307253	-0.589765	0.738381	-4.04197	0.0317524
Casp2	-0.334728	0.0962481	-0.0395719	0.901425	-0.0280337	0.83273	-0.362762	0.00146765	-0.136994	0.337431	-0.176566	0.214254	2	2
Casp3	0.122499	0.670277	-0.251202	0.354702	0.047563	0.726361	0.170062	0.197602	0.179379	0.243916	-0.0718226	0.678243	1	7
Casp4	1.72757	0.182385	0.97611	NA	1.32567	0.0271354	3.05325	1.81692e-05	2.21528	0.000377882	3.19139	2.58019e-06	1
Casp6	0.0588211	0.902307	0.421173	0.188024	-0.549445	0.000127235	-0.490624	0.00513947	-0.784997	3.06125e-06	-0.363824	0.0514972	2	2
Casp7	0.416306	0.328377	0.384197	0.273795	-1.00481	2.32906e-08	-0.588506	0.00683145	-0.717538	8.26231e-05	-0.333342	0.0958883	2	2
Casp8	0.285142	0.292834	0.363138	0.0817137	-0.579282	8.79742e-07	-0.29414	0.0400708	-0.512998	8.59743e-06	-0.14986	0.268963	2	2
Casp8ap2	0.112739	0.726208	-0.512473	0.00955522	0.228251	0.0565607	0.34099	0.00987385	0.385897	0.00108359	-0.126576	0.364595	1	7
Casp9	-0.177967	0.500936	-0.14905	0.578082	-0.328279	0.00209684	-0.506247	2.81842e-05	-0.311542	0.0137188	-0.460592	0.000390358	2	2
Casq1	1.20876	NA	-2.07564	NA	-0.555835	0.673684	0.652921	0.645743	0.987853	0.695641	-1.08778	0.688571	8	7
Casq2	-1.46913	NA	-0.783116	NA	-0.166183	0.899461	-1.63531	0.189735	-0.436145	0.677605	-1.21926	0.292149
Casr	-0.291736	0.123726	-0.36832	0.00727543	-0.275514	0.00307967	-0.56725	2.87715e-08	-0.355871	1.02028e-05	-0.724191	1.88254e-18	2	6
Cass4	-0.0906296	NA	2.48684	NA	5.1854	0.000249503	5.09477	0.00184718	2.83824	0.0976469	5.32508	0.00443057
Cast	0.180176	0.388575	0.248717	0.166362	0.123974	0.214287	0.304149	0.00342024	-0.0676602	0.564434	0.181056	0.0936976	1	8
Casz1	-0.331579	0.08931	-0.207655	0.2653	-0.283564	0.00387	-0.615143	1.05903e-08	-0.261638	0.00803642	-0.469293	2.65919e-06	2	2
Cat	0.406545	0.189943	0.605528	0.0200425	0.148415	0.376911	0.55496	0.00084969	0.313795	0.0499763	0.919323	4.40998e-09	1	4
Catip	-0.362638	0.785487	-0.299842	0.813305	-0.254572	0.652385	-0.61721	0.292746	0.237971	0.719179	-0.0618709	0.930549	2	7
Catsper2	-0.605097	0.153319	-0.230243	0.64245	0.728215	0.000375469	0.123118	0.65461	0.336589	0.169334	0.106346	0.709798	1	1
Catsper3	-0.174835	NA	-0.486491	NA	-0.349669	0.719268	-0.524504	0.606985	0.101077	0.927204	-0.385413	0.729096		7
Catsper4	0.66542	0.139667	0.296551	0.529786	0.140807	0.600318	0.806228	0.0012258	0.577128	0.012339	0.873679	0.00014176	1	1
Catsperd	0.360463	0.589626	0.115186	0.884816	0.591174	0.0281381	0.951637	0.00124466	0.984323	0.00173484	1.09951	0.00101631	1	1
Catsperg1	-0.335583	0.840779	0.303757	NA	-0.917345	0.131011	-1.25293	0.0549807	-1.26624	0.1402	-0.962479	0.234026	2
Cav1	-0.865079	0.154229	-0.914941	0.0728641	-0.0215711	0.957625	-0.886651	0.00923704	-0.15944	0.659893	-1.07438	0.000354471	2	2
Cav2	-0.565466	0.294507	-0.256112	0.740665	-0.401481	0.100354	-0.966947	0.000661898	-1.03606	0.00146128	-1.29217	0.000248603	2	2
Cbfa2t2	-0.272662	0.0607678	-0.285888	0.0261977	0.0610505	0.489862	-0.211611	0.0151884	0.0788551	0.362011	-0.207033	0.0103986	7	7
Cbfa2t3	-0.252617	0.168893	-0.277233	0.0605711	-0.886824	1.00199e-27	-1.13944	6.32582e-34	-0.923963	3.86821e-32	-1.2012	1.02116e-46	2	2
Cbfb	0.245293	0.242929	-0.0563165	0.804847	-0.130803	0.221412	0.11449	0.352765	-0.0276369	0.823348	-0.0839535	0.457907	8	2
Cbl	-0.336668	0.124159	-0.475207	0.00640472	-0.146782	0.213123	-0.48345	5.97745e-05	-0.176919	0.116818	-0.652125	1.04363e-09	2	6
Cblb	-0.204625	0.374905	-0.433587	0.00813498	0.19838	0.0605598	-0.00624461	0.969085	0.273531	0.00631992	-0.160056	0.147312	7	7
Cblc	0.0254879	0.953575	0.0754688	0.828651	0.0155539	0.928938	0.0410418	0.828298	0.0274513	0.884247	0.10292	0.552156	1	1
Cbll1	-0.214208	0.41516	-0.214508	0.215241	0.191266	0.111356	-0.022942	0.892167	0.0606152	0.586418	-0.153893	0.135984	7	7
Cbln1	1.50455	NA	2.29983	NA	0.778626	0.534543	2.28318	0.109905	0.793363	0.643792	3.09319	0.0505689
Cbln2	1.00939	NA	-0.0010652	NA	-2.83663	0.15894	-1.82724	0.426337	-2.49954	0.329976	-2.5006	0.374791
Cbln3	0.358114	0.800661	-0.487726	NA	-0.794903	0.133372	-0.436788	0.493059	-0.34912	0.634525	-0.836846	0.237252	2
Cbln4	-0.907815	0.521631	0.142961	NA	-1.19347	0.034138	-2.10128	0.00169389	-0.643074	0.598458	-0.500113	0.698324	2
Cbr1	0.0407174	0.900648	0.159405	0.261006	-0.577401	2.57656e-09	-0.536683	1.98273e-06	-0.53196	5.3617e-14	-0.372555	7.6539e-07	2	2
Cbr3	0.061478	0.898457	0.518065	0.0864646	-0.857357	1.34612e-09	-0.795879	2.51085e-06	-0.898898	5.57911e-08	-0.380833	0.037967	2	2
Cbr4	0.164262	0.633678	0.151005	0.65298	0.0164012	0.927604	0.180663	0.268103	-0.0483904	0.805066	0.102615	0.581155	1	8
Cbs	-0.59048	0.0181705	-0.253163	0.127937	0.154259	0.316125	-0.436222	0.00509879	0.212521	0.0258396	-0.0406418	0.728251	7	7
Cbwd1	0.232513	0.453991	0.0494319	0.86071	0.10997	0.474569	0.342482	0.0244342	0.165968	0.179257	0.2154	0.0834161	1	1
Cbx1	0.125231	0.585564	0.106532	0.589974	-0.11984	0.224463	0.00539124	0.970007	-0.180228	0.061711	-0.0736959	0.502091	8	2
Cbx2	0.00062122	0.99875	0.537707	0.227971	-0.188395	0.324767	-0.187774	0.387101	-0.65713	0.00620353	-0.119423	0.687353	2	2
Cbx3	0.377404	0.135228	-0.0733376	0.841291	-0.327138	0.00928649	0.050266	0.771898	-0.00904509	0.965045	-0.0823827	0.656744	8	2
Cbx4	0.228634	0.280776	0.102914	0.559917	1.1403	5.13688e-38	1.36894	5.29199e-41	1.38262	4.55252e-74	1.48554	1.77431e-74	1	1
Cbx5	-0.274543	0.276721	-0.453184	3.55482e-05	-0.567551	2.37792e-07	-0.842094	1.30152e-11	-0.61121	1.0543e-20	-1.06439	1.24883e-53	2	6
Cbx6	-0.213563	0.040189	-0.0182938	0.911509	-0.621201	5.30328e-35	-0.834764	1.40817e-46	-0.741808	2.92781e-36	-0.760102	1.98575e-33	6	2
Cbx7	-0.214282	0.125875	-0.0202443	0.924524	-0.465642	5.25009e-13	-0.679925	4.43846e-20	-0.56794	2.50255e-13	-0.588184	1.12559e-12	2	2
Cbx8	-0.473625	0.0823508	0.0829631	0.839039	0.144864	0.348547	-0.328761	0.0458292	-0.0116826	0.958964	0.0712805	0.735697	7	8
Cby1	-0.164051	0.535296	0.079719	0.758111	0.0411469	0.761013	-0.122904	0.367332	-0.104946	0.411951	-0.0252271	0.862876	7	2
Cc2d1a	-0.0657952	0.773431	0.141397	0.458405	0.129987	0.125046	0.064192	0.542937	0.0847382	0.434816	0.226135	0.0236981	1	1
Cc2d1b	0.0580343	0.80868	0.030845	0.852914	-0.00469502	0.967063	0.0533393	0.631847	-0.00301147	0.974041	0.0278335	0.744659	8	8
Cc2d2a	-0.558077	0.00210156	-0.671619	0.00028408	-0.506693	4.32541e-07	-1.06477	1.68162e-21	-0.688528	5.00623e-10	-1.36015	3.77372e-32	6	6
Ccar1	-0.269741	0.0910124	-0.28098	0.0182671	0.446349	4.97258e-09	0.176608	0.0640224	0.441793	4.03452e-11	0.160813	0.0355934	1	3
Ccar2	-0.193825	0.24358	0.0106539	0.956211	-0.189468	0.0154011	-0.383293	6.53892e-06	-0.341539	1.58774e-06	-0.330885	1.07294e-05	2	2
Ccbe1	-0.156473	0.911154	-1.97211	0.0468708	-0.922682	0.0410284	-1.07916	0.0414884	0.00668666	0.993364	-1.96543	0.00163755	2	7
Ccbl1	0.0858973	0.782334	0.357833	0.0160485	0.320166	0.00286911	0.406063	0.00079017	0.0914312	0.371472	0.449264	5.71487e-07	1	4
Ccbl2	0.816909	0.000857826	0.578193	0.0300158	0.480198	0.000639673	1.29711	4.72614e-17	0.445283	0.00443321	1.02348	8.64793e-11	4	4
Ccdc101	0.167644	0.621329	0.295415	0.25024	0.634074	3.12646e-07	0.801718	2.29852e-08	0.846272	4.49433e-11	1.14169	2.59423e-17	1	1
Ccdc102a	-0.457717	0.851324	-0.993355	NA	-1.73511	0.0461291	-2.19283	0.0166181	-1.3627	0.120515	-2.35606	0.00418045	2
Ccdc103	0.218555	0.718163	0.121623	0.830943	-0.0409117	0.884008	0.177643	0.550695	0.11651	0.683987	0.238132	0.383587	8	1
Ccdc105	2.75504	NA	4.42901	NA	0.191422	0.944015	2.94647	0.263827	-1.07131	0.727608	3.3577	0.183725		8
Ccdc106	0.147108	0.933637	-0.634355	NA	-0.211909	0.758173	-0.0648007	0.938392	-0.174833	0.842525	-0.809189	0.300298	2
Ccdc107	0.335531	0.197924	0.478519	0.0564028	0.279667	0.0263586	0.615198	6.92845e-06	0.245447	0.114941	0.723966	6.84461e-07	1	1
Ccdc109b	0.705678	0.00124527	0.546807	0.0198641	-0.197793	0.148388	0.507885	0.000376441	0.0542226	0.76438	0.601029	2.04779e-05	8	4
Ccdc112	0.124783	0.754292	-0.244498	0.405023	0.267249	0.0651196	0.392031	0.0159756	0.477826	0.000951845	0.233328	0.157135	1	1
Ccdc113	-0.750312	0.189943	-0.273125	0.65633	-0.269926	0.364748	-1.02024	0.00124472	-0.593768	0.031453	-0.866893	0.00369914	2	2
Ccdc114	-0.428655	0.491857	0.0962057	0.888759	0.381008	0.168388	-0.0476472	0.901478	0.0610891	0.866048	0.157295	0.643927	7	1
Ccdc115	0.365061	0.0130208	0.512099	0.000883585	0.303151	0.000112596	0.668212	2.13026e-14	0.293597	0.00209754	0.805696	3.27576e-17	4	4
Ccdc116	0.534315	0.257064	-0.00902209	0.989378	0.0758951	0.791428	0.61021	0.0131347	0.638317	0.0174183	0.629295	0.0251873	1	1
Ccdc117	0.0548274	0.845588	-0.0061558	0.977751	0.181838	0.0660217	0.236665	0.0312711	0.186269	0.026044	0.180113	0.0404288	1	1
Ccdc12	-0.194855	0.446233	0.183363	0.345233	0.250199	0.0231479	0.0553438	0.710291	0.126315	0.255965	0.309678	0.00283659	1	1
Ccdc120	-0.319538	0.19564	-0.270441	0.294073	0.378331	0.000986635	0.0587935	0.717188	-0.118379	0.447497	-0.388821	0.00612508	1	2
Ccdc122	-0.0595635	0.938959	-0.0438716	0.941572	0.0513219	0.869225	-0.00824153	0.98346	0.0482746	0.871386	0.00440293	0.990544	7	1
Ccdc124	0.135677	0.66405	0.468379	0.0034256	-0.0941882	0.498462	0.0414884	0.803937	-0.125236	0.253834	0.343143	0.000707935	8	8
Ccdc125	-0.0489188	NA	0.648398	NA	-0.75637	0.415752	-0.805289	0.45387	-2.4961	0.0182069	-1.8477	0.089535
Ccdc126	0.293598	0.366213	0.386046	0.225779	-0.289083	0.0502232	0.00451515	0.984629	-0.463083	0.00693007	-0.0770367	0.719667	8	2
Ccdc127	0.032279	0.902313	-0.0649687	0.713194	0.710672	3.58984e-20	0.742951	6.16949e-17	0.677362	8.51245e-21	0.612394	2.2699e-15	1	1
Ccdc13	-0.632983	0.754831	-0.775137	NA	0.471623	0.566104	-0.161361	0.883333	0.471799	0.769018	-0.303339	0.850961	7	7
Ccdc130	-0.125897	0.677098	0.0750231	0.790698	1.09638	4.9473e-26	0.970483	8.96315e-16	1.07925	1.02312e-22	1.15427	8.32054e-23	1	1
Ccdc132	0.0482792	0.878127	-0.151497	0.278691	0.0282003	0.830068	0.0764795	0.566839	0.11506	0.145892	-0.0364367	0.691828	1	7
Ccdc134	0.355831	0.0716424	0.0781748	0.763173	1.39178	1.7418e-51	1.74761	2.55113e-60	1.48734	1.50675e-48	1.56552	2.09908e-47	1	1
Ccdc136	0.382905	0.0751791	0.398069	0.0384231	-0.0915802	0.47429	0.291325	0.0237198	-0.080574	0.546384	0.317495	0.00749657	8	8
Ccdc137	-0.0574341	0.787899	0.11085	0.577848	0.471177	9.51483e-12	0.413743	3.6933e-07	0.397652	8.89779e-06	0.508502	6.58383e-08	1	1
Ccdc138	-0.78583	0.231621	-0.609092	0.428493	0.0791054	0.842753	-0.706724	0.0528164	-0.0425444	0.934415	-0.651636	0.124097	7	2
Ccdc14	0.00892666	0.989813	0.243903	0.645812	-0.242996	0.301034	-0.234069	0.389348	-0.191474	0.494484	0.0524286	0.870803	2	8
Ccdc141	-0.179182	0.849847	-0.571532	0.527233	0.165975	0.672277	-0.0132075	0.979555	0.371178	0.456313	-0.200354	0.715922	7	7
Ccdc142	-0.539817	0.10364	-0.337061	0.287102	0.263979	0.133372	-0.275838	0.175759	-0.081301	0.689489	-0.418362	0.0184033	7	2
Ccdc146	-0.890896	NA	-0.309889	NA	1.67156	0.0425659	0.780663	0.467867	0.855418	0.438476	0.545529	0.640876
Ccdc148	-0.773071	0.0621836	-1.2213	0.00171793	-0.0475761	0.865867	-0.820647	0.000691569	-0.0619123	0.843645	-1.28321	1.75573e-07	2	6
Ccdc149	-0.316981	0.0118724	-0.177671	0.161471	0.895111	2.1102e-44	0.57813	8.58557e-15	0.682693	2.98502e-26	0.505022	3.3132e-13	3	1
Ccdc15	-0.165449	0.837631	0.407993	0.451069	-0.464965	0.104335	-0.630413	0.0486142	-0.489051	0.0831159	-0.0810588	0.812588	2	2
Ccdc150	-0.0154779	NA	5.48953	NA	0.298416	0.780264	0.282938	0.808634	-3.21286	0.0474121	2.27667	0.142104		8
Ccdc151	-1.19865	0.164827	-1.24608	0.0874487	-0.528981	0.247919	-1.72764	0.000208027	-0.540986	0.217643	-1.78707	4.53908e-05	2	2
Ccdc152	-0.0624541	NA	2.07135	NA	-0.551892	0.792307	-0.614347	0.808869	-3.97589	0.0392248	-1.90454	0.433988
Ccdc155	-0.118282	0.943158	-0.902034	NA	-0.169729	0.802418	-0.288012	0.660067	0.437541	0.540238	-0.464492	0.499121	2	7
Ccdc157	-0.0888349	0.709969	-0.00633889	0.9777	0.2797	0.00104773	0.190865	0.0625426	0.148494	0.0905914	0.142155	0.118419	1	1
Ccdc158	-0.581065	NA	1.84391	NA	-0.507554	0.795592	-1.08862	0.515804	0.968224	0.598854	2.81213	0.173024
Ccdc159	-0.327284	0.420008	-0.199852	0.530496	-0.208612	0.290441	-0.535896	0.00654011	-0.128644	0.477348	-0.328496	0.0422647	2	2
Ccdc160	0.241462	0.610855	-0.220877	0.604501	0.0548498	0.818376	0.296312	0.189851	0.101493	0.677376	-0.119383	0.624956	1	7
Ccdc162	-0.974113	5.49433e-06	-0.186561	0.636852	-0.0393802	0.820701	-1.01349	1.51153e-12	-0.435739	0.0169582	-0.6223	0.000926791	6	2
Ccdc163	-0.00324591	0.995813	0.177197	0.657079	0.0287239	0.905106	0.025478	0.923488	-0.148669	0.485536	0.0285279	0.904356	1	8
Ccdc166	-0.0679474	0.853865	0.174083	0.378933	-0.0135048	0.934365	-0.0814522	0.621294	0.00589553	0.966151	0.179979	0.101786	2	1
Ccdc167	-0.156706	0.512108	-0.0888375	0.661487	0.654439	1.01957e-12	0.497733	3.14134e-06	0.546053	3.10529e-10	0.457215	7.34125e-07	1	1
Ccdc169	0.0654046	0.981062	0.136839	NA	0.526489	0.605574	0.591893	0.573204	0.772592	0.35339	0.90943	0.23795	1
Ccdc17	-0.477734	0.185309	-0.241021	0.61996	0.0285531	0.903291	-0.449181	0.022986	0.0184905	0.952035	-0.22253	0.391441	7	7
Ccdc170	0.147532	NA	-2.60893	NA	-1.39695	0.577844	-1.24942	0.602707	-0.856077	0.668051	-3.46501	0.0941407
Ccdc171	-0.278143	0.604878	-0.374401	0.382776	-0.169133	0.496185	-0.447277	0.0687984	-0.0180245	0.952198	-0.392425	0.09393	2	2
Ccdc173	-0.67798	0.149145	-0.545513	0.224349	0.36894	0.133826	-0.30904	0.275082	0.0182997	0.955147	-0.527213	0.0415868	7	7
Ccdc174	-0.228668	0.348139	-0.247608	0.274627	0.485374	2.34271e-06	0.256706	0.0444953	0.335559	0.00463017	0.0879519	0.545139	1	1
Ccdc176	-0.14546	0.881087	0.0510384	0.944299	0.328613	0.349687	0.183153	0.66215	-0.0555201	0.881094	-0.0044817	0.992281	1	2
Ccdc177	0.539026	NA	-2.42235	NA	-0.355592	0.842038	0.183434	0.939365	-0.040097	0.990383	-2.46244	0.398438	8
Ccdc18	1.45923	NA	-1.29201	NA	-0.224163	0.850321	1.23507	0.294614	0.146313	0.890429	-1.14569	0.236464	8	7
Ccdc181	0.0430745	0.896427	0.0183281	0.943505	-0.0093494	0.947269	0.0337251	0.823215	-0.0754918	0.522771	-0.0571637	0.643243	8	2
Ccdc184	-0.249932	0.398324	0.00221063	0.994986	-0.117017	0.426224	-0.366949	0.0145507	-0.192793	0.165585	-0.190583	0.18033	2	2
Ccdc186	0.115163	0.653535	-0.0776186	0.680374	0.652005	9.60108e-13	0.767167	2.25137e-13	0.822259	2.93283e-26	0.74464	5.53408e-19	1	1
Ccdc22	0.137115	0.734496	-0.0472627	0.854173	0.0643059	0.722477	0.201421	0.259197	0.0379427	0.775445	-0.00932001	0.947333	1	7
Ccdc23	0.488436	0.315974	0.202175	0.714073	-0.498886	0.0249397	-0.0104501	0.976075	-0.320363	0.235632	-0.118188	0.69813	2	2
Ccdc24	-1.0432	0.0790323	-1.10704	0.00758139	-0.671358	0.0265462	-1.71456	3.5733e-07	-0.667535	0.00621099	-1.77457	8.06819e-12	2	6
Ccdc25	0.0632482	0.767859	0.0108587	0.964675	0.184136	0.0154376	0.247385	0.00385536	0.235894	0.00934872	0.246752	0.00950981	1	1
Ccdc28a	0.468872	0.207769	0.443834	0.230482	-0.111956	0.598072	0.356916	0.0914808	-0.0826562	0.741627	0.361177	0.0947777	8	8
Ccdc28b	-0.181916	0.633451	0.463991	0.0808552	-0.543188	0.000120837	-0.725104	7.78647e-06	-0.916916	2.25184e-10	-0.452925	0.00413044	2	2
Ccdc3	-0.786077	NA	0.385172	NA	0.459772	0.645233	-0.326305	0.786158	-0.915335	0.645396	-0.530163	0.79943	7
Ccdc30	-0.0510865	0.908846	-0.0857705	0.832675	-0.397215	0.00495867	-0.448301	0.00609024	-0.634826	9.61997e-05	-0.720596	1.92975e-05	2	2
Ccdc32	0.174079	0.511073	0.501535	0.0152856	-0.198894	0.0767683	-0.0248148	0.877611	-0.331577	0.00863033	0.169958	0.221573	2	8
Ccdc33	-0.461963	0.750141	-0.453576	NA	1.82023	0.00022423	1.35827	0.0221182	1.60116	0.0804234	1.14758	0.249665	1
Ccdc34	-0.0925975	0.826475	0.0449329	0.922186	-0.349167	0.0181651	-0.441765	0.00757006	-0.418078	0.0217467	-0.373145	0.0537047	2	2
Ccdc36	2.13725	NA	1.15281	NA	1.27786	0.244897	3.41511	0.00366237	2.33618	0.075148	3.48899	0.0208497
Ccdc38	4.46876	NA	0.576693	NA	-2.016	0.59834	2.45276	0.539311	1.01024	0.678953	1.58693	0.374859	8
Ccdc39	-0.164909	0.86353	-1.1963	0.0195898	-0.624566	0.0533881	-0.789475	0.0307295	0.445421	0.182152	-0.750882	0.0209119	2	7
Ccdc40	0.0500571	0.918121	0.113382	0.784786	-0.257349	0.111718	-0.207292	0.281741	-0.195276	0.326593	-0.0818934	0.707432	2	2
Ccdc42b	-2.69627	0.144473	-3.12366	NA	-1.85908	0.0106803	-4.55535	5.41447e-05	-2.33076	0.000378702	-5.45442	3.57485e-06	2
Ccdc43	0.109918	0.661533	0.176188	0.366678	-0.0300733	0.805292	0.0798448	0.524407	0.222192	0.027754	0.39838	0.000109742	8	1
Ccdc47	0.697035	6.17613e-06	0.455757	6.39596e-05	1.17059	1.01463e-40	1.86763	3.27244e-77	1.54191	2.77782e-119	1.99767	4.40546e-175	4	4
Ccdc50	0.0264867	0.944048	-0.234617	0.264937	-0.0301198	0.842721	-0.0036331	0.984629	0.122488	0.32892	-0.112129	0.387815	2	7
Ccdc51	0.0983554	0.776671	0.0463123	0.903613	0.060525	0.685437	0.15888	0.293234	0.0461901	0.812459	0.0925024	0.619804	1	1
Ccdc53	0.302484	0.0937794	0.205496	0.305885	0.178889	0.0573209	0.481372	1.60962e-06	0.258588	0.0146264	0.464083	1.20353e-05	1	1
Ccdc55	-0.167832	0.394071	-0.2107	0.20503	0.29928	0.000368947	0.131448	0.214959	0.228085	0.0115885	0.0173843	0.882714	1	1
Ccdc57	-0.453865	0.0752528	-0.274669	0.365766	0.500642	8.22154e-05	0.0467768	0.799508	0.291448	0.0689506	0.0167792	0.936527	1	1
Ccdc58	0.211196	0.440325	0.437856	0.0341218	0.326532	0.0050874	0.537728	2.79665e-05	0.123028	0.379089	0.560884	5.07763e-06	1	4
Ccdc59	0.154339	0.457402	0.0431696	0.864271	0.524433	1.61234e-10	0.678772	6.51697e-13	0.519847	1.19538e-07	0.563016	4.83974e-08	1	1
Ccdc6	-0.130777	0.545224	-0.368519	0.000213911	0.395233	2.13862e-06	0.264456	0.00788684	0.391453	4.99206e-11	0.0229347	0.776447	1	3
Ccdc60	0.855636	NA	-0.0647821	NA	-1.29	0.0684396	-0.434363	0.67112	-0.112748	0.919873	-0.17753	0.862964
Ccdc61	0.0209512	0.961711	0.159968	0.62889	-0.109567	0.46489	-0.088616	0.606993	-0.0203808	0.920364	0.139587	0.437128	2	8
Ccdc62	-0.16343	0.739498	0.0213636	0.968311	-0.111096	0.608871	-0.274526	0.191643	-0.351724	0.0914448	-0.33036	0.128593	2	2
Ccdc64	-0.0428663	0.891656	0.144198	0.465181	0.278345	0.00501488	0.235478	0.0431273	0.213352	0.0323682	0.35755	0.000332786	1	1
Ccdc64b	0.547094	0.0361178	0.571853	0.0512026	0.60982	4.2349e-06	1.15691	1.05924e-14	0.722641	1.15602e-05	1.29449	1.62743e-14	4	1
Ccdc65	0.353257	0.726838	0.375472	0.639432	0.11352	0.810488	0.466777	0.300209	-0.0996496	0.831406	0.275822	0.54066	1	8
Ccdc66	-0.160678	0.548276	-0.26881	0.209907	-0.158635	0.169011	-0.319313	0.0100624	-0.132176	0.302958	-0.400986	0.000878073	2	2
Ccdc67	-0.843821	NA	-0.167157	NA	-0.28259	0.812839	-1.12641	0.382242	0.287184	0.882579	0.120026	0.951643
Ccdc68	-1.19344	0.209147	-1.59412	0.135335	-0.94484	0.0189118	-2.13828	7.13988e-05	-1.35051	0.0113794	-2.94463	6.9609e-06	2	2
Ccdc69	0.413735	0.781023	0.924874	NA	0.301849	0.633133	0.715584	0.269265	-0.191975	0.79165	0.732899	0.278642	1	8
Ccdc71	0.0896589	0.760527	0.00904622	0.973268	0.0407072	0.756389	0.130366	0.317522	0.125074	0.241607	0.13412	0.219188	1	1
Ccdc71l	0.390355	0.173713	0.165304	0.587917	-0.198439	0.182987	0.191916	0.263331	0.00647004	0.973243	0.171774	0.294144	8	1
Ccdc74a	0.305173	NA	-1.41801	NA	-2.23098	0.0193669	-1.92581	0.100046	-0.891878	0.366422	-2.30989	0.0240953
Ccdc77	0.0264218	0.961711	-0.0543997	0.895421	0.0785698	0.701277	0.104992	0.628148	0.175049	0.3472	0.120649	0.544379	1	1
Ccdc78	0.465128	NA	0.167653	NA	-0.0350818	0.978467	0.430046	0.733176	-1.00898	0.256595	-0.841323	0.371013	8
Ccdc79	0.252202	0.75485	-0.448351	0.425533	0.323776	0.308591	0.575978	0.0892645	0.84933	0.00252079	0.400979	0.198186	1	1
Ccdc7b	-0.0115224	NA	4.12221	NA	-0.702126	0.72818	-0.713648	0.72386	-0.532774	0.846667	3.58944	0.162015		8
Ccdc8	-0.547149	0.0525134	-0.220704	0.542487	-0.0788089	0.666566	-0.625958	0.000148109	-0.277142	0.136061	-0.497846	0.00571168	2	2
Ccdc80	-1.25829	0.36401	0.714472	NA	0.0251387	0.976008	-1.23315	0.0889369	-1.39245	0.152057	-0.677976	0.545777	7
Ccdc82	-0.0841088	0.802402	-0.183141	0.463056	-0.0422405	0.779773	-0.126349	0.39606	-0.0785171	0.593862	-0.261658	0.0476248	2	2
Ccdc84	-0.788911	0.00741415	-0.316869	0.327216	0.64075	7.13733e-05	-0.14816	0.49272	0.286797	0.104138	-0.0300721	0.891451	7	7
Ccdc85a	0.294915	NA	0.196919	NA	0.241172	0.828157	0.536088	0.667961	0.328683	0.754981	0.525602	0.61429
Ccdc85b	-0.177222	0.459294	0.243686	0.232198	-0.206587	0.0452911	-0.383809	0.00075283	-0.295321	0.00690695	-0.0516352	0.706161	2	2
Ccdc85c	0.0782554	0.87944	0.187251	0.660557	0.0956286	0.635696	0.173884	0.414932	-0.00423161	0.987779	0.183019	0.416581	1	8
Ccdc86	0.118057	0.690129	0.178401	0.420444	0.60147	5.43268e-09	0.719528	1.74202e-09	0.567356	6.45148e-08	0.745757	1.38464e-11	1	1
Ccdc87	0.089314	0.955656	-0.80525	NA	0.267953	0.657076	0.357266	0.576906	0.133395	0.854958	-0.671855	0.283998	1	7
Ccdc88a	-0.0527764	0.910637	-0.447903	0.0431191	0.0723446	0.700554	0.0195682	0.930998	0.296357	0.0246729	-0.151546	0.307372	1	7
Ccdc88b	-0.107725	0.907902	-0.19783	0.736048	-0.14076	0.705142	-0.248485	0.524964	0.155668	0.617054	-0.0421624	0.90036	2	7
Ccdc88c	-0.84949	0.0012377	-0.920589	0.00211863	0.280036	0.0771639	-0.569454	0.00112013	0.20516	0.322798	-0.715429	0.00019558	7	7
Ccdc89	0.230399	0.79364	-0.126084	0.880906	0.107176	0.78799	0.337574	0.383324	0.134771	0.756348	0.00868748	0.987156	1	1
Ccdc9	-0.113143	0.68711	0.10873	0.566864	0.607728	5.6416e-10	0.494585	1.8152e-05	0.509443	1.57467e-09	0.618173	4.48915e-12	1	1
Ccdc90b	0.245064	0.359432	0.0570494	0.855663	0.119072	0.375679	0.364137	0.00710243	0.357213	0.00480755	0.414262	0.00169545	1	1
Ccdc91	0.167816	0.570852	0.249623	0.0409086	0.157536	0.21908	0.325352	0.0164894	0.139121	0.0628703	0.388743	5.65774e-08	1	4
Ccdc92	-0.133804	0.613504	-0.00549931	0.985526	0.0512306	0.689917	-0.0825734	0.542961	-0.0332001	0.809732	-0.0386994	0.776176	7	2
Ccdc93	0.00194042	0.995053	-0.0900567	0.664863	-0.000309097	0.997845	0.00163133	0.990482	-0.0272788	0.822328	-0.117335	0.271865	8	2
Ccdc94	-0.211707	0.582795	0.0226815	0.948573	0.604973	3.83601e-05	0.393266	0.0256984	0.580789	8.95843e-06	0.60347	1.41389e-05	1	1
Ccdc96	-0.130864	0.849902	-0.198751	0.713838	0.186044	0.476247	0.0551805	0.87409	0.147085	0.605071	-0.0516654	0.871348	1	7
Ccdc97	0.11258	0.610687	0.028833	0.881705	0.274882	0.00113449	0.387462	4.72679e-05	0.336137	8.34153e-06	0.36497	4.4254e-06	1	1
Cchcr1	0.193072	0.582396	0.0647691	0.859183	-0.0117394	0.950216	0.181333	0.293889	0.146009	0.395914	0.210778	0.200191	8	1
Cck	0.356033	NA	0.574409	NA	-0.730747	0.576923	-0.374713	0.784499	-0.509515	0.762335	0.0648945	0.971519		8
Cckar	-2.84498	0.452973	-3.24722	0.316154	-2.08752	0.187222	-4.9325	0.011449	-3.20614	0.0297185	-6.45336	0.000805268	2	2
Ccl11	-0.683742	NA	0.563674	NA	-4.57546	0.00725799	-5.2592	0.00615474	-4.53928	0.012558	-3.9756	0.0209648
Ccl2	-1.59815	0.390368	-1.39449	NA	-0.422962	0.666611	-2.02112	0.0384031	1.56798	0.0926745	0.173492	0.882294	2
Ccl20	0.401402	NA	4.16859	NA	1.37774	0.320167	1.77914	0.243439	1.40006	0.532569	5.56865	0.00311071
Ccl22	-0.640333	NA	-0.680958	NA	1.40777	0.570227	0.767441	0.78389	1.65127	0.412921	0.970313	0.678578
Ccl25	0.105874	0.902577	0.741356	0.170844	0.640822	0.0223741	0.746696	0.0178565	0.0151598	0.970386	0.756516	0.0150249	1	1
Ccl27a	-0.154296	0.777444	0.64552	0.0732637	0.184862	0.392377	0.0305655	0.914378	-0.00125659	0.996374	0.644263	0.00251155	1	8
Ccl28	0.394325	0.585555	-0.36135	0.657079	-0.742966	0.00938435	-0.348641	0.329986	-0.470204	0.2497	-0.831554	0.0356871	2	2
Ccl3	-0.0657588	0.978457	-0.585535	NA	-0.643278	0.446772	-0.709037	0.456794	-0.281732	0.806346	-0.867266	0.424588	2
Ccl4	-1.7818	NA	-1.22759	NA	-0.0372016	0.979292	-1.819	0.24927	-0.272843	0.852469	-1.50044	0.244618
Ccl5	0.177135	0.914806	-0.197768	0.883877	-1.41982	0.00422802	-1.24268	0.0516035	-0.534473	0.366301	-0.732241	0.257932	2	2
Ccl6	-0.552284	NA	0.2454	NA	-4.52891	0.00446045	-5.0812	0.00478064	-3.66936	0.0639949	-3.42396	0.0917206
Ccl7	-1.74294	NA	-5.77631	NA	-2.17279	0.329855	-3.91573	0.097362	2.03795	0.708868	-3.73836	0.479787		7
Ccl9	1.42398	NA	1.0208	NA	-5.51158	0.0414999	-4.0876	0.208855	-2.57831	0.0826355	-1.55751	0.280788
Ccm2	0.0657574	0.823495	0.273479	0.0477253	-0.0130628	0.923253	0.0526946	0.704087	-0.11531	0.189335	0.158169	0.0700416	8	8
Ccm2l	-0.378113	0.810578	0.504459	0.710423	-1.45917	0.00727266	-1.83728	0.00326155	-2.3438	4.58158e-05	-1.83934	0.00373287	2	2
Ccna2	-0.499079	0.606393	0.28232	0.750938	0.400147	0.356376	-0.0989324	0.854006	0.0702785	0.889171	0.352598	0.434158	7	1
Ccnb1	0.409167	NA	-3.20756	NA	0.159116	0.895046	0.568283	0.722809	0.868468	0.611299	-2.33909	0.215015		7
Ccnb2	0.990354	0.513768	-0.640331	NA	-0.767125	0.271015	0.22323	0.79581	0.233252	0.806472	-0.407078	0.628412	8	7
Ccnc	0.152402	0.823322	-0.181105	0.461556	-0.014225	0.964198	0.138177	0.662758	0.169115	0.199315	-0.0119902	0.941001	8	7
Ccnd1	-0.101832	0.510203	0.0721253	0.618676	0.408848	5.70653e-12	0.307016	9.70308e-06	0.283358	1.17918e-05	0.355483	1.27278e-07	1	1
Ccnd2	-0.35077	0.00277434	-0.326268	0.0057235	0.224394	0.000705451	-0.126377	0.118597	0.281227	5.85059e-05	-0.0450417	0.6112	7	7
Ccnd3	0.180828	0.34706	0.227857	0.31833	-0.116023	0.213372	0.0648055	0.56721	-0.22051	0.0766129	0.00734687	0.964293	8	8
Ccndbp1	0.109058	0.684375	0.358363	0.0346145	0.0213707	0.871293	0.130429	0.296879	0.00388101	0.977358	0.362244	0.000439695	1	4
Ccne1	0.0104757	0.989162	0.0104463	0.984323	0.543074	0.0184943	0.553549	0.0406453	0.633226	0.000515575	0.643673	0.0013389	1	1
Ccne2	-0.14133	0.839878	-0.494518	0.168067	-0.0894228	0.769303	-0.230753	0.442341	-0.0657466	0.796468	-0.560264	0.0064775	2	2
Ccnf	0.640468	0.280276	1.05835	0.109043	-0.516508	0.0555417	0.123961	0.748014	-0.731569	0.054289	0.32678	0.466508	8	8
Ccng1	0.444427	0.038567	0.122466	0.620662	-0.0602807	0.671933	0.384146	0.00294577	0.0660074	0.63533	0.188473	0.136008	8	1
Ccng2	-0.351437	0.227503	-0.386401	0.124189	-0.426116	0.00148877	-0.777554	1.86046e-07	-0.527452	0.00010498	-0.913853	9.7159e-11	2	2
Ccnh	0.368764	0.11944	0.247603	0.160015	-0.0446651	0.765094	0.324099	0.0170482	0.103029	0.348156	0.350632	0.000465114	8	1
Ccni	-0.00960922	0.975177	-0.169186	0.0918062	-0.0756421	0.470289	-0.0852513	0.4631	-0.178968	0.00151468	-0.348155	1.10147e-09	2	2
Ccnj	0.119666	0.759287	0.369105	0.215206	-0.280652	0.0495035	-0.160986	0.353079	-0.492357	0.0020542	-0.123252	0.519442	2	2
Ccnjl	-0.981313	NA	-1.00536	NA	-1.36802	0.373469	-2.34934	0.160592	-0.901767	0.444074	-1.90713	0.115085
Ccnk	0.139329	0.46052	-0.137813	0.48671	0.0306408	0.762417	0.16997	0.0704586	0.202455	0.0431256	0.0646424	0.583685	1	1
Ccnl1	-0.306753	0.0955359	-0.112155	0.59761	0.461849	1.61709e-07	0.155097	0.170087	0.324616	0.000781845	0.212461	0.0469126	1	1
Ccnl2	-0.238771	0.146023	-0.156893	0.335576	-0.222499	0.00567378	-0.461271	1.2681e-07	-0.336436	3.37902e-05	-0.493329	4.33281e-09	2	2
Ccno	0.577223	0.802051	-1.1987	NA	1.65656	0.0259703	2.23379	0.0234303	2.69102	0.0127943	1.49232	0.141378	1
Ccnt1	-0.0828928	0.78893	-0.143751	0.437524	0.161412	0.164633	0.0785193	0.582826	0.0668991	0.538619	-0.0768518	0.484085	1	7
Ccnt2	-0.438946	0.00586575	-0.406582	0.00942642	0.102256	0.313023	-0.33669	0.000836273	0.0323697	0.791124	-0.374212	0.00012062	7	7
Ccny	0.17513	0.341604	0.0777079	0.658668	0.16718	0.04866	0.34231	0.000174826	0.197245	0.0144356	0.274953	0.000828497	1	1
Ccnyl1	0.350725	0.305761	0.103071	0.767842	-0.280991	0.0848752	0.0697346	0.743452	-0.268912	0.0842819	-0.165841	0.336635	8	2
Ccp110	-0.104574	0.755159	-0.328148	0.0641114	0.0805874	0.574997	-0.0239864	0.891528	0.126212	0.265797	-0.201936	0.070041	7	7
Ccpg1	0.101937	0.347871	0.0770261	0.455161	-0.0873843	0.0847549	0.0145529	0.833397	-0.164672	0.00101144	-0.0876458	0.115558	8	2
Ccpg1os	-0.191069	0.606661	0.00277972	0.994985	0.219557	0.154085	0.0284878	0.89492	0.124026	0.498448	0.126806	0.492062	1	1
Ccr1	0.481418	0.741066	-0.674368	0.517105	-0.637475	0.293452	-0.156056	0.825703	-0.108698	0.872484	-0.783066	0.146434	2	2
Ccr10	-0.0966081	NA	-0.387872	NA	-0.448525	0.80308	-0.545133	0.786071	-0.375544	0.859282	-0.763416	0.687487
Ccr2	-3.17963	NA	3.64705	NA	-1.58878	0.786905	-4.76841	0.400849	-4.11642	0.0760232	-0.469379	0.863405
Ccr5	-0.253734	0.875672	-1.05251	0.247685	-0.261036	0.69695	-0.514769	0.432305	-0.000441881	0.999383	-1.05295	0.0423011	2	2
Ccr7	-1.92389	NA	-1.06478	NA	-0.0250199	0.989351	-1.94891	0.274641	0.269451	0.958348	-0.795328	0.871524		7
Ccrl2	0.109939	0.833168	-0.162852	0.686068	-0.403448	0.0251911	-0.293509	0.175185	-0.225365	0.261987	-0.388217	0.0443184	2	2
Ccrn4l	-0.247949	0.36943	-0.487063	0.023405	-0.32755	0.00646721	-0.575499	2.1339e-05	-0.193111	0.156553	-0.680174	1.69495e-07	2	6
Ccs	0.422007	0.0645704	0.436701	0.0641567	-0.0577205	0.696937	0.364287	0.00674808	-0.0208843	0.908649	0.415817	0.00332085	8	8
Ccsap	0.0231877	0.972007	-0.479558	0.257071	-0.535837	0.00654862	-0.51265	0.0261444	-0.441732	0.0542605	-0.92129	7.12693e-05	2	2
Ccser1	-0.203965	0.356467	-0.119496	0.541056	0.2474	0.0123559	0.0434346	0.749204	0.379457	2.88758e-05	0.259961	0.00746469	1	1
Ccser2	-0.22353	0.393721	-0.390342	0.025073	-0.115729	0.373556	-0.339259	0.00997593	-0.0357613	0.786778	-0.426103	5.84644e-05	2	6
Cct2	0.108921	0.404257	0.124392	0.293736	0.118829	0.0424719	0.22775	0.000332689	0.144264	0.0223768	0.268656	2.03651e-05	1	1
Cct3	0.0976859	0.515578	0.289913	0.00571514	0.306902	1.32467e-07	0.404588	1.0427e-09	0.211862	0.000779834	0.501775	2.91369e-15	1	4
Cct4	0.0540285	0.810945	0.125913	0.297365	0.331043	1.09713e-05	0.385072	8.05865e-06	0.374731	2.65144e-10	0.500644	1.1963e-15	1	1
Cct5	0.123161	0.53042	0.177377	0.211158	0.0863419	0.334832	0.209503	0.0229167	0.110544	0.18364	0.287921	0.000244308	1	1
Cct6a	0.1438	0.36341	0.0311705	0.839636	0.120629	0.101065	0.264429	0.000747093	0.215608	0.000466564	0.246779	0.000132776	1	1
Cct6b	-0.595503	0.634235	-0.0874447	0.935983	0.498606	0.358518	-0.0968966	0.892745	-0.0749084	0.893294	-0.162353	0.753724	7	2
Cct7	0.248619	0.0951535	0.390191	3.59565e-05	0.144462	0.0651196	0.393081	1.85749e-06	0.0904924	0.171127	0.480684	1.57111e-15	1	4
Cct8	0.0857929	0.532011	0.0159337	0.925282	0.13431	0.0171417	0.220103	0.000385371	0.188474	0.00432114	0.204408	0.00304009	1	1
Ccz1	0.0635361	0.796194	0.125645	0.535711	0.0639857	0.530173	0.127522	0.226261	0.0192982	0.879731	0.144943	0.179858	1	1
Cd109	-2.43395	NA	-2.45417	NA	-0.669172	0.397368	-3.10312	0.00802122	-0.458601	0.781353	-2.91277	0.0891957
Cd14	0.350758	0.602102	0.345902	0.528589	1.36047	5.24456e-08	1.71123	1.49261e-09	0.775568	0.0024246	1.12147	3.86967e-05	1	1
Cd151	0.130049	0.629509	0.467554	0.00681336	-0.201667	0.0611775	-0.0716179	0.605826	-0.328517	0.0016739	0.139037	0.243838	2	8
Cd163	-3.74085	NA	1.66102	NA	-0.810811	0.694013	-4.55166	0.0357998	0.437746	0.738908	2.09877	0.102861
Cd164	0.124467	0.644151	-0.108494	0.330227	-0.149509	0.178204	-0.0250419	0.867836	0.0133561	0.858874	-0.0951382	0.134535	2	7
Cd164l2	-0.633295	0.075457	-0.534975	0.176721	-0.933937	5.61252e-08	-1.56723	1.38995e-15	-0.848063	7.02218e-05	-1.38304	8.93909e-11	2	2
Cd180	-1.55734	0.168616	-0.582923	0.640024	-1.41976	0.00802883	-2.97709	9.77378e-07	-0.473731	0.489625	-1.05665	0.0831243	2	2
Cd1d1	-1.0924	0.48505	-1.3033	NA	-2.47877	3.05551e-06	-3.57117	5.34437e-06	-1.17151	0.122434	-2.47481	0.00415489	2
Cd2	-1.34151	NA	-1.00475	NA	0.615731	0.721525	-0.725782	0.691981	-1.15151	0.681468	-2.15626	0.454148	7
Cd200	-0.501978	0.000101353	-0.459973	0.00152235	0.135681	0.101709	-0.366297	2.07304e-05	0.149307	0.123171	-0.310666	0.000832631	7	7
Cd200r1	0.117589	NA	0.451838	NA	1.34128	0.294045	1.45887	0.292383	1.25054	0.451344	1.70238	0.266801
Cd200r2	4.00152	NA	2.61815	NA	1.67383	0.119945	5.67535	0.000229887	2.16212	0.25884	4.78027	0.00477146
Cd200r4	0.229811	NA	0.161409	NA	0.635107	0.57136	0.864918	0.496483	1.66656	0.277917	1.82797	0.17598
Cd22	-0.213229	0.923785	-0.405297	NA	-3.41397	8.57855e-07	-3.6272	1.47276e-06	-3.06096	0.000149205	-3.46626	5.46793e-06	2
Cd244	0.0607791	0.977371	0.763894	NA	-2.34149	0.000176381	-2.28072	0.00108906	-2.80984	0.00367068	-2.04595	0.0136489	2
Cd247	-0.888104	0.687788	1.80619	NA	-2.01238	0.00678141	-2.90048	0.00341941	-1.82478	0.041848	-0.018588	0.989649	2
Cd248	-0.924945	0.512798	-1.84484	0.0927682	-1.27622	0.0212125	-2.20116	0.00111164	-1.25388	0.0338165	-3.09872	4.24347e-06	2	2
Cd24a	0.445596	0.00271911	0.485128	0.141976	0.237447	0.00550741	0.683043	1.04984e-13	0.422538	0.0238693	0.907667	9.47433e-07	4	1
Cd274	0.115872	0.679079	-0.173725	0.485592	0.249461	0.0178185	0.365333	0.00208238	0.510548	1.26265e-05	0.336823	0.00878907	1	1
Cd276	0.254063	0.184715	0.0416454	0.857313	0.210253	0.0245285	0.464316	4.1116e-06	0.43427	1.50575e-06	0.475916	4.66479e-07	1	1
Cd28	-4.29049	NA	0.408357	NA	2.2786	0.276207	-2.0119	0.386429	-0.897659	0.825442	-0.489302	0.910284	7
Cd2ap	-0.120833	0.669451	-0.298011	0.067179	0.312263	0.0030618	0.191429	0.13457	0.356695	8.85591e-05	0.0586847	0.610815	1	1
Cd2bp2	0.132043	0.432382	0.166358	0.140181	0.130241	0.0834181	0.262284	0.00119526	0.116082	0.076799	0.28244	9.09478e-06	1	1
Cd300a	-0.669627	0.558128	0.107414	0.929539	-0.676497	0.187604	-1.34612	0.008235	-1.22568	0.0108464	-1.11827	0.0223702	2	2
Cd300e	0.318631	NA	0.226724	NA	-1.34428	0.135722	-1.02565	0.387442	-1.23644	0.447777	-1.00972	0.559933
Cd300lb	-0.522981	0.815078	-0.975361	NA	-0.524976	0.579401	-1.04796	0.271175	-0.784265	0.325525	-1.75963	0.0218854	2
Cd300ld	1.06445	0.534595	0.627332	NA	-0.845831	0.257077	0.218616	0.82866	-1.30579	0.0662246	-0.67846	0.399857	8
Cd300lf	-1.19654	NA	-0.870724	NA	-1.15682	0.421244	-2.35337	0.163762	-0.301236	0.860419	-1.17196	0.416115
Cd300lg	-0.844577	0.311594	-0.410414	0.685162	-1.39831	3.75735e-06	-2.24289	7.71888e-07	-1.72364	1.78984e-05	-2.13406	1.32017e-05	2	2
Cd302	-1.22234	NA	1.23984	NA	-1.44457	0.0999999	-2.66691	0.00761373	-2.50239	0.00554223	-1.26255	0.10745
Cd320	0.276617	0.390285	0.168439	0.536199	-0.110722	0.50582	0.165895	0.353404	-0.0517196	0.757216	0.11672	0.441588	8	8
Cd33	0.360814	NA	-0.15602	NA	-1.06672	0.400964	-0.705905	0.61324	-0.619865	0.607883	-0.775885	0.500126
Cd34	-0.197739	0.746323	-0.542279	0.078482	-1.94258	7.14947e-23	-2.14032	2.16652e-20	-1.73226	1.1076e-26	-2.27454	3.21692e-39	2	2
Cd36	-0.286633	0.379308	0.0266883	0.960443	-0.723965	1.71874e-07	-1.0106	3.81601e-11	-1.20407	1.80854e-10	-1.17739	1.91676e-09	2	2
Cd37	-0.855688	NA	3.59648	NA	0.638908	0.603904	-0.21678	0.853965	-4.37139	0.00516423	-0.774913	0.504539	7
Cd38	1.83182	0.119865	-0.417419	0.754532	-4.29754	3.40207e-11	-2.46572	4.67057e-06	-2.95773	2.36794e-08	-3.37515	1.00247e-08	2	2
Cd3eap	0.0766848	0.825068	0.125312	0.655948	-0.197713	0.11142	-0.121028	0.438058	-0.146395	0.304639	-0.0210828	0.90036	2	2
Cd40	1.96932	7.28256e-05	1.03327	0.0261977	0.327109	0.325017	2.29643	3.45158e-12	1.09518	4.15301e-05	2.12844	6.3799e-15	4	4
Cd44	-0.884911	0.000330355	-1.04672	1.92453e-10	-0.951841	4.20305e-12	-1.83675	4.36253e-32	-1.19982	1.77948e-31	-2.24654	1.1886e-94	6	6
Cd46	0.482008	0.700719	0.543066	0.56352	0.453687	0.397823	0.935694	0.0812215	0.834781	0.0769981	1.37785	0.00256403	1	1
Cd47	-0.0752677	0.7448	-0.216018	0.140851	-0.0195127	0.856772	-0.0947804	0.35885	0.0761508	0.419669	-0.139867	0.117568	2	7
Cd48	0.117224	0.959113	0.235825	NA	-1.56704	0.0240067	-1.44982	0.0705318	-0.956277	0.255449	-0.720451	0.350943	2
Cd52	-0.676978	NA	1.70016	NA	-3.04723	0.00184836	-3.7242	0.00158253	-4.10867	0.00289179	-2.4085	0.034593
Cd53	-0.89951	0.119115	-0.320126	0.611404	1.12755	7.7754e-05	0.228038	0.537578	0.263872	0.444383	-0.0562536	0.881652	1	7
Cd55	0.331313	0.895344	-1.01798	NA	-0.55385	0.545393	-0.222537	0.85125	-0.411072	0.686765	-1.42905	0.12677	2
Cd59a	0.249095	0.554386	-0.00992604	0.985583	-0.545727	0.00132767	-0.296632	0.140203	-0.19008	0.426477	-0.200006	0.384413	2	2
Cd59b	0.747558	0.700331	-1.72532	NA	-1.72375	0.0216266	-0.976196	0.255938	-0.45154	0.624488	-2.17686	0.0134351	2
Cd63	0.183836	0.228568	0.140014	0.1439	-0.433565	1.16465e-10	-0.24973	0.00197543	-0.370132	9.61975e-14	-0.230117	2.05393e-05	2	2
Cd68	0.30436	0.555352	-0.0541005	0.92311	-1.05248	9.63902e-08	-0.74812	0.00130186	-0.841404	8.3907e-05	-0.895505	5.31388e-05	2	2
Cd72	-1.11118	0.383031	0.13303	NA	-1.06119	0.0839727	-2.17237	0.000316441	-1.47433	0.0261996	-1.3413	0.0350994	2
Cd74	-0.392575	0.520734	-0.249211	0.364336	-1.2117	2.76162e-07	-1.60427	2.50145e-09	-1.05678	3.58509e-16	-1.30599	7.1473e-21	2	2
Cd79a	-0.223398	0.857729	0.541255	0.499352	-1.21758	0.00298289	-1.44098	0.00185796	-1.01544	0.00914214	-0.474189	0.288042	2	2
Cd79b	1.61315	NA	0.0341744	NA	-1.09528	0.435686	0.517867	0.757562	-1.80958	0.320189	-1.77541	0.407869	8
Cd80	-3.69223	NA	-1.20324	NA	4.04748	0.0136869	0.355252	0.887407	1.20324	0.577391	0	1
Cd81	0.134683	0.589098	0.583572	0.00154573	-0.408707	1.5668e-05	-0.274025	0.0150634	-0.644516	3.57443e-09	-0.0609435	0.666694	2	5
Cd82	0.544897	0.000320931	0.542119	0.0003674	0.306735	0.000513734	0.851632	1.10425e-18	0.32562	0.000565515	0.867739	7.43058e-20	4	4
Cd83	-1.5473	0.00273942	-0.563225	0.535711	0.573181	0.0450935	-0.974118	0.00619255	0.165853	0.758522	-0.397372	0.447295	7	7
Cd84	0.194111	0.82474	0.206785	0.799668	-0.974996	0.0014186	-0.780885	0.0223642	-1.28537	0.000134594	-1.07858	0.00217612	2	2
Cd86	-1.20081	0.13776	-0.534037	0.698224	2.06792	6.66191e-08	0.867106	0.0614178	1.585	0.00845501	1.05097	0.130013	1	1
Cd9	0.0763603	0.870052	-0.520198	0.0961987	-0.848616	1.81742e-09	-0.772256	3.20101e-06	-0.588388	0.000659833	-1.10859	6.09409e-10	2	2
Cd93	-0.302316	0.492751	-0.65481	0.0400517	-1.20247	1.2919e-12	-1.50478	1.75865e-14	-1.15491	3.67493e-11	-1.80972	1.23543e-22	2	6
Cd96	-2.42588	NA	-0.243531	NA	-0.0415456	0.979854	-2.46742	0.0847833	-2.05882	0.102643	-2.30236	0.130082
Cd99l2	0.0971463	0.676897	0.0453315	0.847622	-0.237021	0.00623094	-0.139875	0.189824	-0.267636	0.00560556	-0.222304	0.0302943	2	2
Cda	-0.233361	0.375007	-0.205655	0.322602	-1.04378	9.95728e-23	-1.27714	3.87159e-25	-1.11971	5.08429e-30	-1.32536	6.52786e-36	2	2
Cdadc1	0.0034888	0.989066	-0.0505422	0.816652	0.10712	0.158887	0.110609	0.204226	-0.029088	0.802575	-0.0796301	0.45765	1	2
Cdan1	-0.374302	0.0467076	-0.0255338	0.935317	-0.0861831	0.451856	-0.460485	2.77336e-05	-0.498891	1.70718e-05	-0.524425	1.82913e-05	6	2
Cdc123	0.144287	0.333465	0.115417	0.426905	0.0631482	0.408334	0.207436	0.00629307	0.134383	0.0775777	0.249801	0.000806964	1	1
Cdc14a	0.324173	0.472215	0.0760244	0.883417	0.0352094	0.888511	0.359383	0.114116	0.0469211	0.863883	0.122946	0.634162	1	1
Cdc14b	0.00447519	0.990138	-0.183099	0.383293	-0.352702	0.00111761	-0.348227	0.00517408	-0.461235	6.63052e-06	-0.644334	1.71499e-09	2	2
Cdc16	0.01823	0.933793	0.0923351	0.553145	-0.113923	0.114542	-0.0956931	0.256834	-0.0533228	0.542023	0.0390123	0.66876	2	8
Cdc20	-0.475648	0.763838	1.54583	0.220739	1.00971	0.0794338	0.534066	0.46689	0.263585	0.755655	1.80942	0.012826	1	1
Cdc23	-0.113714	0.523841	-0.0308928	0.862985	-0.0331193	0.716185	-0.146834	0.0878909	-0.0687779	0.412371	-0.0996707	0.226252	2	2
Cdc25a	0.039449	0.883774	0.0910721	0.611523	0.570165	1.1126e-12	0.609614	3.53137e-11	0.457932	6.01157e-09	0.549004	3.39139e-11	1	1
Cdc25b	-0.369899	0.212224	-0.379361	0.259555	-0.945894	2.81022e-13	-1.31579	2.49322e-18	-1.05077	3.7131e-10	-1.43013	6.05685e-16	2	2
Cdc25c	4.72855	0.0137992	0.550445	NA	1.15194	0.105659	5.88049	2.9419e-05	2.52788	0.00893829	3.07832	0.000399829	4
Cdc26	-0.113353	0.671206	-0.0216448	0.940774	0.0447271	0.723608	-0.068626	0.606674	0.0712196	0.596399	0.0495748	0.723804	7	1
Cdc27	-0.0898044	0.770633	-0.375937	0.00885285	0.0172635	0.905106	-0.0725408	0.615377	0.0391055	0.720434	-0.336832	0.000176618	7	7
Cdc34	0.405342	0.015324	0.510863	0.000395666	0.0552547	0.6242	0.460597	5.60453e-06	0.0804584	0.448035	0.591321	8.0186e-11	4	4
Cdc37	0.0830678	0.71917	0.286346	0.0842789	0.144492	0.0999971	0.227559	0.0180959	-0.0135393	0.915275	0.272806	0.00595888	1	8
Cdc37l1	-0.0932901	0.726838	-0.185462	0.231375	0.118892	0.261131	0.0256022	0.85289	0.163877	0.0570534	-0.021585	0.841336	1	7
Cdc40	-0.0331414	0.921323	-0.161203	0.425128	0.22659	0.0361079	0.193449	0.125328	0.327197	0.00096667	0.165993	0.136258	1	1
Cdc42	0.0779601	0.778443	-0.102549	0.511172	-0.249224	0.0101451	-0.171264	0.140203	-0.187491	0.0139236	-0.290041	0.000175552	2	2
Cdc42bpa	-0.159949	0.350292	-0.340523	0.00245507	-0.100976	0.224837	-0.260925	0.00238808	0.0472209	0.568757	-0.293302	3.64384e-05	2	7
Cdc42bpb	-0.208328	0.243392	-0.0317273	0.862985	-0.0104061	0.925552	-0.218735	0.023123	-0.0906983	0.276123	-0.122426	0.138437	2	2
Cdc42bpg	-0.210367	0.336029	-0.0047456	0.980818	-0.0823147	0.470673	-0.292681	0.00877365	-0.224733	0.00145344	-0.229479	0.00205662	2	2
Cdc42ep1	-0.731487	0.375756	-0.821041	0.231994	-1.30978	0.000172306	-2.04127	3.70255e-07	-1.06687	0.00311836	-1.88792	4.47918e-07	2	2
Cdc42ep2	0.0524377	0.969602	-0.228843	0.853766	-1.52877	0.000148666	-1.47633	0.00115496	-1.6575	0.000664383	-1.88635	0.000337176	2	2
Cdc42ep3	-0.36758	0.359794	-0.178885	0.714073	-0.336981	0.0614212	-0.704561	0.000495102	-0.323392	0.162004	-0.502277	0.0308658	2	2
Cdc42ep4	-0.0159535	0.974211	0.00592278	0.988397	-1.06997	2.9466e-16	-1.08592	2.25763e-12	-1.21431	6.77661e-18	-1.20839	8.1061e-16	2	2
Cdc42ep5	0.303543	0.709538	-0.0736262	0.929539	-0.186821	0.606512	0.116722	0.77867	0.179049	0.650799	0.105423	0.796951	8	1
Cdc42se1	-0.0560678	0.795716	-0.0360814	0.878139	0.207113	0.00566401	0.151045	0.0923193	0.109843	0.304491	0.0737611	0.520315	1	1
Cdc42se2	0.516207	1.73366e-05	0.341927	0.000311628	1.14058	3.84358e-64	1.65678	2.4785e-101	1.4645	5.24894e-159	1.80643	7.58514e-212	4	4
Cdc45	-0.0348155	0.954409	0.0118132	0.980657	0.499329	0.00595712	0.464514	0.0324637	0.611841	0.000315716	0.623654	0.000718232	1	1
Cdc5l	-0.277755	0.0348248	-0.273907	0.0239014	-0.222644	0.00122513	-0.500399	4.65242e-11	-0.331066	1.54517e-06	-0.604974	2.50823e-17	6	6
Cdc6	0.442573	0.798122	-0.11918	NA	0.117726	0.882402	0.5603	0.473456	1.2836	0.0937282	1.16442	0.150075	1
Cdc7	0.134102	0.853865	0.292164	0.689199	-0.926678	8.80269e-05	-0.792576	0.00368147	-1.51157	3.26595e-06	-1.2194	0.000171838	2	2
Cdc73	-0.0047873	0.986663	-0.241804	0.128675	0.28443	0.000393936	0.279643	0.00259283	0.354334	3.74384e-05	0.112529	0.266181	1	1
Cdca2	0.771647	0.397451	0.181325	0.880999	0.124767	0.804954	0.896414	0.0593833	0.482973	0.356523	0.664298	0.257784	1	1
Cdca3	-0.404054	0.703087	1.11011	0.255735	0.346171	0.43178	-0.0578832	0.921858	-0.465314	0.43992	0.644792	0.273496	7	8
Cdca4	-0.162028	0.544386	0.123468	0.640338	0.45622	9.92219e-06	0.294192	0.0181304	0.286142	0.020038	0.40961	0.00110873	1	1
Cdca5	-2.57414	NA	0.31916	NA	1.57408	0.0553366	-1.00007	0.296619	0.0973197	0.940658	0.41648	0.741785	7
Cdca7	1.04955	0.386878	1.56565	NA	0.334119	0.591815	1.38367	0.0297426	0.272376	0.74869	1.83803	0.0124357	1
Cdca7l	-2.20223	0.0275432	-1.13814	NA	0.776623	0.149963	-1.42561	0.0302387	0.187658	0.854028	-0.950478	0.303549	7	7
Cdca8	-0.0839423	0.963037	1.31566	NA	0.164061	0.804721	0.0801189	0.922414	-1.15494	0.0972719	0.160723	0.856477	1	8
Cdcp1	-0.120168	0.477229	-0.054445	0.792701	0.223604	0.00120747	0.103436	0.238452	0.220122	0.0122475	0.165677	0.0819815	1	1
Cdh1	-0.367303	0.000400231	-0.328606	0.00101849	-0.578246	2.84624e-24	-0.945549	6.85712e-48	-0.627385	1.54169e-27	-0.955991	2.1653e-55	6	6
Cdh10	-0.114861	NA	-4.51305	NA	0.586081	0.794765	0.47122	0.827312	4.66001	0.0244279	0.146962	0.955192
Cdh11	-0.48053	0.735279	0.462439	NA	0.287845	0.642045	-0.192685	0.787458	1.67614	0.0315202	2.13858	0.013441	7
Cdh13	0.638384	0.451074	-0.586251	0.558632	-0.726396	0.0531836	-0.0880122	0.865173	-0.261225	0.659363	-0.847476	0.0968133	2	2
Cdh17	0.53821	NA	-0.020271	NA	-0.65573	0.706218	-0.11752	0.951531	0.550716	0.851184	0.530445	0.841446
Cdh18	1.64991	NA	2.25476	NA	0.121027	0.934766	1.77093	0.326186	-0.244668	0.934958	2.01009	0.47293		8
Cdh19	1.6313	NA	-4.90606	NA	-2.69488	0.0812524	-1.06358	0.511701	4.33783	0.0477647	-0.568231	0.819169		7
Cdh2	-0.164483	0.176523	-0.276486	0.0024623	-0.84084	1.93067e-56	-1.00532	8.88187e-60	-0.824512	1.03452e-57	-1.101	2.26076e-89	2	6
Cdh22	-0.367715	0.213739	-0.271457	0.265113	-1.35239	1.46991e-26	-1.72011	1.15107e-30	-1.45676	1.07935e-35	-1.72822	4.04342e-42	2	2
Cdh23	-1.74093	0.0682006	-3.06956	NA	-0.188857	0.726998	-1.92979	0.00129924	-0.168563	0.846228	-3.23812	0.000257783	2
Cdh24	-0.21754	0.81558	0.814273	0.212663	0.55449	0.114297	0.33695	0.403521	0.022756	0.961326	0.837029	0.0275957	1	1
Cdh4	0.12926	0.622827	0.287879	0.16566	0.271294	0.00766689	0.400554	0.00042448	0.415005	0.000190954	0.702883	6.98953e-10	1	1
Cdh5	-0.604464	0.0732231	-0.749047	0.00547894	-0.739375	7.7538e-06	-1.34384	6.16435e-13	-0.724175	4.53544e-06	-1.47322	1.77374e-19	2	6
Cdh6	-0.664245	NA	-0.275338	NA	-0.524756	0.660599	-1.189	0.303248	-0.22087	0.901387	-0.496208	0.814483
Cdh7	-0.582519	0.0636568	-0.760387	0.116748	-1.10304	1.71886e-13	-1.68556	4.33954e-22	-1.01221	0.000118404	-1.77259	8.78016e-11	2	2
Cdh8	0.228409	0.13324	-0.0549591	0.716372	-0.114786	0.154885	0.113624	0.216362	0.0668649	0.387084	0.0119059	0.891521	8	1
Cdh9	-1.87445	0.00216933	-1.43794	0.133286	0.380175	0.299079	-1.49427	0.000325572	0.131171	0.830062	-1.30677	0.0367415	7	7
Cdhr1	-0.678122	8.75795e-09	-0.579225	3.22985e-07	-0.722501	3.85183e-25	-1.40062	5.63593e-69	-0.740583	1.30009e-26	-1.31981	6.9466e-73	6	6
Cdhr2	-1.28041	1.55674e-08	-1.30337	0.000108133	-0.703733	1.36239e-07	-1.98414	2.69427e-36	-0.922413	5.41191e-06	-2.22578	3.86768e-25	6	6
Cdip1	-0.143649	0.349787	-0.14471	0.192641	0.414967	9.48602e-11	0.271318	0.000375413	0.395749	2.36375e-12	0.251039	4.72654e-05	1	1
Cdipt	0.291691	0.0974579	0.30956	0.00984856	0.141117	0.135407	0.432808	9.44784e-06	0.111196	0.157171	0.420756	8.15086e-09	1	4
Cdk1	0.484246	NA	-1.40464	NA	-0.422885	0.683662	0.0613613	0.967828	-0.246977	0.834209	-1.65161	0.14204	8
Cdk10	-0.129019	0.608957	0.202976	0.31833	0.406507	1.82525e-05	0.277488	0.0136223	0.289922	0.00630428	0.492898	3.53832e-06	1	1
Cdk11b	-0.00103265	0.995813	0.124966	0.305094	0.443446	3.95618e-16	0.442413	1.95271e-12	0.335988	2.48068e-08	0.460955	2.37354e-13	1	1
Cdk12	-0.0936662	0.719587	-0.394675	0.00705864	0.2522	0.00766027	0.158534	0.164491	0.285566	0.00118078	-0.109109	0.286259	1	7
Cdk13	0.0328314	0.872783	-0.0547422	0.73164	0.255185	6.21325e-05	0.288016	7.88715e-05	0.295755	1.09484e-05	0.241013	0.000860264	1	1
Cdk14	-0.0677092	0.801697	-0.161414	0.41475	-0.658161	5.96673e-14	-0.72587	4.29336e-13	-0.701101	5.05052e-14	-0.862515	9.63046e-19	2	2
Cdk15	-0.620191	0.601942	-1.71691	0.0660555	-1.56457	0.000244842	-2.18476	4.24196e-05	-1.34591	0.00452298	-3.06282	2.45768e-07	2	2
Cdk16	0.104367	0.521731	0.0683761	0.631526	0.507489	1.60005e-16	0.611856	3.94536e-18	0.475216	7.9191e-15	0.543592	4.42297e-17	1	1
Cdk17	-0.296302	0.341042	-0.419024	0.0170809	0.021298	0.909038	-0.275004	0.0954041	0.0836094	0.496306	-0.335414	0.00235169	7	7
Cdk18	0.322203	0.186913	0.305105	0.132478	0.972829	2.62048e-19	1.29503	1.23805e-25	0.760785	7.26365e-13	1.06589	9.46603e-22	1	1
Cdk19	0.0846385	0.869315	-0.0917327	0.756888	-0.274143	0.119034	-0.189505	0.367234	-0.117938	0.420817	-0.20967	0.137485	2	2
Cdk2	0.579634	0.307262	0.191717	0.701652	-0.575498	0.0269345	0.00413654	0.992333	-0.369578	0.116687	-0.17786	0.508388	8	2
Cdk20	-0.144462	0.677476	0.0913119	0.795399	0.150601	0.301878	0.00613832	0.976086	0.164181	0.325829	0.255493	0.116413	1	1
Cdk2ap1	0.08658	0.82259	0.231698	0.265568	-0.394698	0.00259479	-0.308118	0.0485934	-0.358921	0.00106713	-0.127223	0.307319	2	2
Cdk2ap2	-0.0301439	0.933637	0.307967	0.0895792	1.16193	2.55207e-29	1.13179	2.84151e-21	1.07291	1.88188e-29	1.38088	1.38026e-42	1	1
Cdk3-ps	-0.339221	0.763222	-0.955731	0.36338	0.154769	0.754828	-0.184452	0.740733	0.307402	0.640609	-0.64833	0.289136	7	7
Cdk4	0.0345479	0.869065	0.208193	0.0409086	0.00658439	0.942196	0.0411323	0.651632	0.0250841	0.739517	0.233277	0.000130358	1	4
Cdk5	-0.117528	0.641689	0.0539715	0.787969	-0.210399	0.033895	-0.327927	0.0026595	-0.335652	4.49853e-05	-0.28168	0.00126679	2	2
Cdk5r1	-0.576861	0.169789	0.109344	0.858111	-0.896915	1.82472e-06	-1.47378	4.53589e-11	-1.15811	1.07681e-06	-1.04877	3.2681e-05	2	2
Cdk5r2	0.144119	0.583937	0.231794	0.241836	-0.218172	0.0410263	-0.0740531	0.591937	-0.196027	0.0769879	0.0357671	0.791186	2	8
Cdk5rap1	0.235926	0.501318	0.258841	0.346537	0.101334	0.555177	0.33726	0.0479034	0.116056	0.480981	0.374896	0.0123802	1	1
Cdk5rap2	0.0105426	0.968124	0.0175218	0.940429	-0.285698	0.000168178	-0.275156	0.00171781	-0.324568	0.000217973	-0.307046	0.000851691	2	2
Cdk5rap3	0.0817051	0.772844	0.204968	0.0904011	0.454922	1.55313e-06	0.536627	6.98013e-07	0.43246	2.80982e-11	0.637428	5.33971e-21	1	1
Cdk6	-1.89616	0.230622	-0.917143	NA	1.78252	0.0240014	-0.113637	0.91565	0.608331	0.557446	-0.308812	0.783932	7	7
Cdk7	0.153792	0.534003	-0.229012	0.150171	0.560905	2.92678e-09	0.714697	3.19461e-11	0.685036	6.31288e-17	0.456024	2.67419e-07	1	1
Cdk8	-0.246703	0.198379	-0.278235	0.0531646	-0.153316	0.112181	-0.400019	7.66596e-05	-0.245929	0.00302231	-0.524165	3.59372e-10	2	2
Cdk9	-0.0886587	0.658689	0.0732485	0.671719	0.137812	0.0825837	0.0491531	0.629985	0.0645777	0.476482	0.137826	0.106249	1	1
Cdkal1	0.0325276	0.930105	0.0603616	0.848402	0.0867794	0.532471	0.119307	0.419603	-0.145625	0.316367	-0.0852633	0.585769	1	2
Cdkl1	-0.608644	0.00271911	-0.954121	5.76482e-05	-1.47925	3.58247e-45	-2.08789	3.06235e-63	-1.30799	2.03267e-21	-2.26211	3.63359e-50	6	6
Cdkl2	0.0614247	0.869065	-0.159274	0.40966	-0.197818	0.12024	-0.136394	0.370059	-0.15993	0.122947	-0.319204	0.00148502	2	2
Cdkl3	0.0790229	0.871368	-0.0767341	0.873739	0.0113067	0.95808	0.0903296	0.672264	-0.0691034	0.782624	-0.145838	0.537097	1	2
Cdkl4	-0.593773	0.569113	-0.320307	0.799479	0.0944775	0.86264	-0.499296	0.341148	0.241936	0.71822	-0.0783713	0.910555	7	7
Cdkl5	0.0628204	0.841943	-0.292427	0.307116	0.359246	0.00051006	0.422066	0.000410442	0.516799	0.000376336	0.224372	0.178519	1	1
Cdkn1a	0.6599	5.56982e-12	0.644977	0.0537656	0.633776	1.13018e-28	1.29368	1.49165e-83	0.845276	5.64512e-06	1.49025	1.06375e-14	4	1
Cdkn1b	-0.0800874	0.767482	-0.0964525	0.544647	0.322726	0.000542003	0.242638	0.0282135	0.241712	0.00120479	0.145259	0.0783962	1	1
Cdkn1c	-0.123789	0.91726	0.687391	0.329099	-0.794464	0.0397262	-0.918253	0.0375903	-0.921478	0.00967886	-0.234088	0.608464	2	2
Cdkn2a	0.457654	0.683455	1.03248	0.122335	-0.253818	0.613992	0.203836	0.727095	-0.609708	0.131766	0.422769	0.321626	8	8
Cdkn2aip	0.0155468	0.960682	0.0803034	0.769411	0.607732	2.69428e-12	0.623279	7.37114e-10	0.480524	1.88957e-05	0.560827	2.11985e-06	1	1
Cdkn2aipnl	0.0963787	0.697073	0.119057	0.559905	-0.178599	0.0559544	-0.0822204	0.493252	-0.0817472	0.46857	0.0373095	0.760719	2	8
Cdkn2b	0.0232052	0.952014	0.238876	0.376484	0.152133	0.223264	0.175338	0.21929	0.0547582	0.753582	0.293635	0.0479838	1	1
Cdkn2c	0.212066	0.672442	0.197231	0.554881	-0.86889	1.05131e-06	-0.656824	0.00212571	-1.20592	1.02264e-16	-1.00869	2.55063e-10	2	2
Cdkn2d	-0.0571759	0.892915	-0.121385	0.703374	-0.336862	0.0119765	-0.394037	0.0113987	-0.196538	0.205366	-0.317922	0.037148	2	2
Cdkn3	-1.23217	NA	0.858641	NA	0.730585	0.701655	-0.501582	0.812532	0.73447	0.739517	1.59311	0.489335	7
Cdnf	0.258489	0.648114	0.446384	0.280397	0.0657073	0.810488	0.324196	0.230437	0.431793	0.0570682	0.878177	7.3545e-05	1	1
Cdo1	-1.20652	0.000105063	-0.557859	0.171741	-0.271983	0.164092	-1.4785	1.14237e-12	-0.414735	0.0742105	-0.972595	2.23427e-05	6	2
Cdon	-0.141911	0.439762	-0.261099	0.256967	-0.300365	7.37503e-05	-0.442276	2.12656e-07	-0.309674	0.0119144	-0.570774	3.9622e-06	2	2
Cdpf1	0.174978	0.620354	0.546995	0.0168594	0.605538	3.61839e-06	0.780516	1.75746e-07	0.35503	0.0108725	0.902025	3.47889e-11	1	4
Cdr2	-0.218211	0.179614	-0.148844	0.342694	0.853467	2.00481e-32	0.635255	2.7722e-14	0.757643	3.52704e-24	0.608799	2.60918e-14	1	1
Cdr2l	0.46687	0.0211815	0.247869	0.427567	0.0747398	0.574016	0.541609	9.10748e-06	0.107552	0.562072	0.355421	0.0326621	4	1
Cds1	-0.572192	0.00022977	-0.643555	0.000186862	-0.647387	4.16352e-14	-1.21958	1.35028e-34	-0.928191	2.89553e-20	-1.57175	7.09385e-48	6	6
Cds2	-0.0159958	0.939683	-0.0283956	0.848026	-0.304405	1.04054e-06	-0.320401	8.09036e-06	-0.314138	4.45235e-08	-0.342534	1.58487e-08	2	2
Cdsn	1.50635	0.0200988	0.891851	0.207178	-0.188754	0.673735	1.3176	0.000786264	0.939221	0.0214753	1.83107	6.06164e-07	8	1
Cdt1	-0.127605	0.890856	0.159055	0.843921	0.306696	0.364727	0.179091	0.64865	0.31008	0.414486	0.469135	0.2065	1	1
Cdv3	0.157179	0.274381	-0.0286853	0.867062	0.653116	4.49849e-27	0.810294	2.15032e-31	0.76721	5.63228e-33	0.738524	3.75743e-27	1	1
Cdx4	0.305041	0.796187	-0.700307	0.48529	-1.2028	0.00218089	-0.89776	0.0705551	-0.860855	0.0844629	-1.56116	0.00291749	2	2
Cdyl	0.344671	0.114448	0.243207	0.344592	0.392644	0.000182177	0.737314	4.84548e-10	0.567255	7.97962e-06	0.810462	9.99125e-10	1	1
Cdyl2	0.00600161	0.989098	-0.174018	0.562955	-0.0580616	0.704912	-0.05206	0.764715	-0.024602	0.893984	-0.19862	0.218557	2	2
Ceacam1	-0.419526	0.485347	0.0223127	0.973353	-0.987267	3.83601e-05	-1.40679	2.91667e-07	-1.3394	3.43225e-09	-1.31709	6.66424e-08	2	2
Ceacam10	1.35305	0.243346	0.706881	NA	-1.32567	0.0173338	0.0273757	0.974096	-1.07304	0.277489	-0.366156	0.71985	8
Cebpa	-0.109258	0.862149	0.110521	0.867549	-0.548455	0.00798056	-0.657713	0.00501721	-0.382292	0.195733	-0.271771	0.384844	2	2
Cebpb	0.685571	1.04671e-05	0.680126	0.0523056	1.28975	1.17377e-49	1.97532	1.98808e-84	1.89292	7.32388e-24	2.57304	4.52107e-38	4	1
Cebpd	1.1461	0.117037	0.493743	0.34506	0.744346	0.0474222	1.89045	2.18382e-06	1.51326	2.58235e-09	2.007	5.50064e-14	1	1
Cebpg	0.0472118	0.888445	-0.203116	0.249599	1.07524	7.45909e-28	1.12245	5.22783e-23	1.34893	5.33029e-56	1.14581	1.12252e-35	1	1
Cebpz	-0.0832396	0.703294	-0.307754	0.0368528	0.351656	4.18415e-06	0.268417	0.0031182	0.407908	7.84489e-07	0.100154	0.314792	1	3
Cebpzos	0.278594	0.37695	0.273985	0.234826	-0.135226	0.39301	0.143368	0.423066	-0.108827	0.447859	0.165159	0.235021	8	8
Cecr2	-0.164321	0.896882	0.335805	0.81226	0.0349855	0.947448	-0.129335	0.824974	0.0708673	0.926099	0.406672	0.581006	7	1
Cecr5	-0.617964	6.86992e-07	-0.298987	0.0639986	-0.0444625	0.646294	-0.662426	2.98347e-15	-0.2218	0.0190058	-0.520787	2.74926e-08	6	2
Cecr6	-0.267979	0.498816	-0.118925	0.741133	-0.568829	0.000355108	-0.836809	3.00532e-06	-0.478437	0.00207962	-0.597362	0.000201013	2	2
Cel	-2.62024	0.36924	0.390346	0.906688	0.0169491	0.992217	-2.60329	0.0885273	-2.02757	0.153276	-1.63722	0.277093	7	2
Cela1	-2.15117	0.346543	0.147589	0.958542	-0.41765	0.745379	-2.56882	0.0298057	-2.50552	0.0201519	-2.35793	0.0385922	2	2
Cela2a	-2.85092	0.281687	0.48939	0.873988	0.130192	0.936064	-2.72073	0.0558514	-2.32074	0.0762137	-1.83135	0.191257	7	2
Cela3b	-2.26081	0.451996	0.801479	0.767618	-0.154602	0.927993	-2.41541	0.112935	-2.37993	0.0463488	-1.57845	0.227179	2	2
Celf1	-0.138616	0.512798	-0.263438	0.013834	-0.229483	0.00818531	-0.368099	0.000129621	-0.192466	0.00261897	-0.455904	1.307e-12	2	6
Celf2	0.0104001	0.980603	-0.240683	0.287146	-0.155403	0.259161	-0.145002	0.35835	0.0323843	0.8337	-0.208299	0.109584	2	7
Celf3	-0.0890065	0.674094	-0.0270977	0.855663	0.232242	0.00318705	0.143236	0.133191	0.261596	6.66668e-06	0.234499	0.000147133	1	1
Celf4	0.0388072	0.893492	-0.128623	0.340742	-0.58608	8.9248e-12	-0.547273	4.70103e-08	-0.537103	8.47563e-17	-0.665726	2.7904e-22	2	2
Celf5	0.55722	0.57289	0.467	0.558161	-1.82191	2.15373e-06	-1.26469	0.00366634	-1.12944	0.00254411	-0.662442	0.108964	2	2
Celf6	-0.0907626	0.780736	-0.166496	0.429771	0.222841	0.0569924	0.132079	0.357609	0.0473482	0.71822	-0.119147	0.325118	1	7
Celsr1	-0.488065	0.0184739	-0.166532	0.594609	-1.65353	9.01708e-60	-2.14159	1.85942e-70	-1.63493	4.33042e-34	-1.80146	8.29288e-37	6	2
Celsr2	-0.086381	0.82351	-0.173091	0.412289	-0.484703	0.000188688	-0.571084	0.000114564	-0.375391	0.000285551	-0.548482	2.74905e-07	2	2
Celsr3	-0.154086	0.599182	-0.30592	0.0510291	0.081326	0.554704	-0.0727599	0.635917	0.150251	0.122187	-0.155669	0.120732	7	7
Cemip	-0.402277	0.612673	0.0384048	0.964908	0.778258	0.0133885	0.375981	0.328878	0.431	0.223535	0.469405	0.203035	1	1
Cend1	0.342336	0.869263	-0.14267	NA	-1.11848	0.104521	-0.776149	0.369605	0.521441	0.596122	0.378771	0.729968	2
Cenpa	0.932984	0.534945	-0.308763	NA	-0.71981	0.292017	0.213174	0.803019	-0.246203	0.803929	-0.554966	0.574534	8
Cenpb	0.0557083	0.841841	0.366367	0.0167265	-0.092547	0.388655	-0.0368387	0.780331	-0.193701	0.0411875	0.172666	0.0850133	2	8
Cenpc1	-0.0898929	0.76407	-0.194697	0.415034	-0.387028	0.000168678	-0.476921	4.48775e-05	-0.341964	0.00400924	-0.536662	1.08225e-05	2	2
Cenpe	0.652102	0.652222	0.157734	NA	-0.670761	0.26249	-0.0186593	0.983829	-0.257355	0.764576	-0.0996208	0.914124	2
Cenpf	-0.395608	0.867369	-2.94687	NA	-1.49623	0.0388161	-1.89184	0.0466681	-0.531622	0.548803	-3.47849	0.00282151	2
Cenph	2.90768	0.0139516	1.8155	NA	-1.88611	0.00377054	1.02157	0.199203	-1.46985	0.080996	0.345651	0.727475	8	8
Cenpi	0.900975	NA	0.63548	NA	-1.06463	0.36859	-0.163652	0.910082	0.360214	0.825518	0.995693	0.597127
Cenpj	-0.213973	0.481643	-0.548062	0.00634781	-0.0244016	0.885908	-0.238374	0.115735	0.0912182	0.528421	-0.456844	0.000305053	2	7
Cenpk	-0.874986	0.494167	0.34223	NA	1.31951	0.0132416	0.44452	0.523349	-0.142773	0.863222	0.199457	0.801384	1	8
Cenpl	0.436	0.549468	0.175811	0.826339	0.234736	0.49117	0.670736	0.0537541	0.344686	0.341053	0.520497	0.166766	1	1
Cenpm	0.633152	0.490118	0.152521	0.876724	0.62628	0.10122	1.25943	0.0048508	0.558717	0.214429	0.711238	0.0921321	1	1
Cenpn	0.724882	0.493982	0.438336	0.699329	0.335862	0.523228	1.06074	0.0369592	0.510636	0.365617	0.948972	0.0933243	1	1
Cenpo	-0.0737648	0.85944	0.0734413	0.845072	0.475785	0.000420059	0.40202	0.0104094	0.508023	0.000823748	0.581465	0.000216146	1	1
Cenpp	-1.0835	0.485474	-0.55352	NA	0.182637	0.817396	-0.900868	0.282374	-0.369016	0.693928	-0.922537	0.261697	7
Cenpq	0.534584	0.196661	-0.0744706	0.870345	-0.00102248	0.996929	0.533561	0.0205167	0.480506	0.00941724	0.406035	0.0436691	8	1
Cenpt	-0.367651	0.521731	0.0346658	0.961338	-0.0397408	0.897669	-0.407392	0.149507	-0.314288	0.28401	-0.279622	0.359299	2	2
Cenpu	-0.284637	0.803912	0.540739	0.655113	-0.373467	0.391376	-0.658104	0.189413	-0.374506	0.563275	0.166233	0.815501	2	8
Cenpv	-0.121589	0.702867	0.175201	0.509069	-0.155855	0.219312	-0.277444	0.0427142	-0.196619	0.157385	-0.021418	0.898674	2	2
Cenpw	1.01757	0.249229	0.824521	0.360642	-0.202318	0.69378	0.815257	0.0942235	-0.162039	0.784219	0.662482	0.200218	8	8
Cep104	-0.0674932	0.730911	-0.0672954	0.724084	0.245685	0.000325997	0.178192	0.0291497	0.193195	0.0243347	0.1259	0.178986	1	1
Cep112	-0.230787	0.710646	-0.551144	0.159183	-0.221896	0.388959	-0.452683	0.0931159	-0.136257	0.599043	-0.687401	0.00217647	2	2
Cep120	-0.183154	0.148766	-0.0884014	0.51737	0.0904	0.174931	-0.0927545	0.22356	0.0573839	0.451344	-0.0310175	0.707293	7	7
Cep126	0.364795	0.21497	-0.144181	0.543239	0.688797	1.60175e-07	1.05359	2.11984e-12	1.11729	4.2468e-27	0.973112	3.90627e-18	1	1
Cep128	0.0446705	0.947582	0.196298	0.705314	-0.301335	0.175705	-0.256665	0.325136	-0.10642	0.707585	0.0898785	0.76188	2	8
Cep131	-0.734884	1.61948e-05	-0.217878	0.247597	-0.00383387	0.978907	-0.738718	9.57195e-11	-0.25074	0.0124658	-0.468618	4.82335e-06	6	2
Cep135	0.212775	0.534749	-0.412342	0.0838673	-0.147905	0.341874	0.0648699	0.735593	0.144493	0.35023	-0.267849	0.0711653	8	7
Cep152	-0.133213	0.75388	-0.128814	0.764776	0.0153194	0.938377	-0.117894	0.553016	-0.0501226	0.832656	-0.178937	0.409359	7	2
Cep162	-0.270923	0.249229	-0.556089	0.00911052	0.203808	0.0728514	-0.0671144	0.648478	0.309352	0.0180427	-0.246737	0.0823551	7	7
Cep164	-0.286108	0.166451	-0.176547	0.342179	0.20389	0.0493119	-0.0822177	0.530376	0.108209	0.315504	-0.0683384	0.554237	7	7
Cep170	-0.203866	0.429966	-0.461473	0.000382875	0.00812801	0.957701	-0.195738	0.142002	-0.013003	0.904771	-0.474476	9.18424e-09	7	6
Cep170b	0.0469293	0.823322	0.00993564	0.964335	0.326706	2.27793e-06	0.373636	2.4065e-06	0.368414	2.07454e-06	0.37835	4.09906e-06	1	1
Cep19	-0.116139	0.690129	-0.118623	0.580442	0.2527	0.0210182	0.13656	0.313461	0.188599	0.0721354	0.0699757	0.566617	1	1
Cep192	0.293491	0.27375	0.0260614	0.927171	0.330782	0.00717112	0.624273	3.65918e-06	0.435938	4.25604e-05	0.462	4.25681e-05	1	1
Cep250	-0.293016	0.0717666	-0.131133	0.429482	-0.221788	0.00807339	-0.514805	1.43756e-08	-0.283685	0.000466564	-0.414818	6.30606e-07	2	2
Cep290	0.0346121	0.905591	-0.433774	0.0284067	0.14069	0.157599	0.175302	0.112903	0.281911	0.0178652	-0.151863	0.254157	1	7
Cep295	-0.123153	0.728619	-0.474106	0.00780155	0.10136	0.500156	-0.0217933	0.908878	0.252816	0.0214344	-0.22129	0.0618912	7	7
Cep350	-0.117009	0.562684	-0.41227	0.00127386	0.0186578	0.861207	-0.0983508	0.33221	0.0523795	0.584069	-0.359891	9.26559e-06	7	7
Cep41	0.352749	0.272056	-0.156568	0.686068	-0.0647629	0.726352	0.287986	0.102137	0.249427	0.178132	0.0928586	0.66883	8	1
Cep44	0.161193	0.62623	0.312863	0.268862	0.389638	0.00213911	0.550831	9.61834e-05	0.304611	0.0508176	0.617474	4.58986e-05	1	1
Cep55	2.47224	NA	-2.50191	NA	-1.62917	0.121691	0.84307	0.503165	-1.50996	0.412087	-4.01187	0.0339776	8
Cep57	-0.221705	0.456558	-0.240943	0.161265	0.313608	0.0132791	0.091903	0.582813	0.220427	0.0216519	-0.0205162	0.869391	1	7
Cep57l1	-0.0340405	0.959113	-0.575795	0.160676	-0.39403	0.0569101	-0.42807	0.0643157	-0.122857	0.658178	-0.698652	0.00298656	2	2
Cep63	-0.222372	0.355978	-0.186631	0.274127	0.270814	0.0118723	0.0484423	0.742903	0.239196	0.00816792	0.0525644	0.635786	1	1
Cep68	-0.12972	0.644856	0.170551	0.375511	-0.484256	1.9537e-06	-0.613977	2.03242e-07	-0.398818	2.33476e-05	-0.228268	0.0297241	2	2
Cep70	-0.706261	0.00174001	-0.479807	0.0763448	-0.0314992	0.855146	-0.73776	2.63635e-07	-0.363779	0.0214053	-0.843586	6.87224e-08	6	2
Cep72	-1.28796	0.327056	0.104326	NA	-0.257634	0.724289	-1.5456	0.0246877	-0.93354	0.339954	-0.829214	0.451787	2
Cep76	0.110087	0.662312	0.0856616	0.760063	0.508856	1.9855e-08	0.618943	1.83161e-09	0.431318	0.000233724	0.51698	2.43366e-05	1	1
Cep78	-0.291467	0.0712805	-0.152766	0.493806	0.131502	0.13256	-0.159965	0.109416	0.10006	0.423471	-0.0527058	0.699629	7	7
Cep83	0.0455318	0.907371	-0.0394423	0.894498	0.181526	0.17605	0.227058	0.129696	0.243227	0.0466289	0.203785	0.118536	1	1
Cep83os	0.225163	0.42228	0.219669	0.383907	0.109713	0.429798	0.334876	0.0164018	0.0335671	0.840739	0.253236	0.0694418	1	1
Cep85	-0.362707	0.0716078	-0.218729	0.235307	0.899701	6.12012e-21	0.536994	2.04388e-06	0.664556	5.60465e-13	0.445827	8.40131e-06	1	1
Cep85l	-0.0968145	0.875208	-0.0930353	0.848106	0.637815	0.00105447	0.541001	0.0172757	0.721152	0.000152914	0.628117	0.00258135	1	1
Cep89	-0.380935	0.0275897	-0.382722	0.0391544	0.739089	1.00321e-17	0.358154	0.000650984	0.59668	6.79108e-09	0.213958	0.07034	3	3
Cep95	-0.121079	0.788466	-0.0694468	0.834251	0.236529	0.165596	0.115449	0.577773	0.123998	0.432218	0.0545514	0.750377	1	1
Cep97	0.0407594	0.913227	-0.118889	0.657775	0.0209316	0.894985	0.061691	0.703744	-0.033794	0.829924	-0.152683	0.271775	1	2
Cept1	0.0186084	0.961879	-0.0405918	0.880611	0.351373	0.00202397	0.369981	0.00467991	0.464997	9.53686e-06	0.424405	0.000155086	1	1
Cer1	-0.133784	0.943963	-1.5226	NA	-2.11881	0.000282118	-2.25259	0.000390397	-1.22297	0.113669	-2.74557	0.000394761	2
Cercam	0.143011	0.898457	0.914601	0.316154	-0.126675	0.783999	0.0163356	0.976796	-0.325119	0.560249	0.589483	0.278105	8	8
Cerk	-0.318888	0.0261421	-0.35218	0.0148058	-0.203571	0.00896776	-0.522459	4.8137e-10	-0.380019	5.39774e-06	-0.732199	1.77648e-17	6	6
Cerkl	-0.396923	0.0740795	-0.311113	0.224784	-0.34491	0.00216483	-0.741833	1.89356e-09	-0.425788	0.00167338	-0.736901	9.80801e-08	2	2
Cers2	0.296464	0.0304963	0.409329	0.000149177	0.0539226	0.541423	0.350387	1.5839e-05	-0.0134331	0.882564	0.395896	8.7086e-09	4	8
Cers3	0.572949	NA	-2.38333	NA	0.771951	0.574929	1.3449	0.331234	2.51858	0.108862	0.135252	0.95451
Cers4	-0.0421704	0.916096	0.415432	0.0935496	0.0411052	0.802041	-0.00106522	0.996422	-0.154596	0.330448	0.260835	0.0911324	7	8
Cers5	0.105434	0.555373	0.107067	0.519208	-0.0829292	0.299221	0.0225046	0.827027	-0.0341864	0.734972	0.0728804	0.438558	8	8
Cers6	-0.00106616	0.99755	-0.123837	0.509069	-0.1158	0.356594	-0.116866	0.410322	-0.0135908	0.911089	-0.137428	0.171822	2	2
Ces1d	-3.52604	NA	-0.5835	NA	-2.30024	0.0725978	-5.82629	0.000460211	-3.45233	0.0527578	-4.03583	0.021154
Ces1e	-2.97085	NA	-1.5728	NA	-1.40851	0.613576	-4.37937	0.096175	-1.55159	0.448998	-3.12439	0.174888
Ces2e	1.92156	NA	1.8653	NA	-2.14991	0.685861	-0.228351	0.971965	-1.87948	0.331204	-0.0141774	0.997934
Ces2g	-1.85418	NA	1.03183	NA	0.187195	0.930007	-1.66699	0.42001	-1.58048	0.473582	-0.548654	0.828183	7
Ces5a	-0.922673	NA	0.128512	NA	1.04665	0.400357	0.123975	0.939107	0.473216	0.685653	0.601728	0.605521
Cetn2	0.0352977	0.925664	-0.00444141	0.986871	-0.346948	0.00345167	-0.311651	0.0236477	-0.470201	1.82018e-06	-0.474643	4.10498e-06	2	2
Cetn3	0.139182	0.700277	0.157388	0.526322	0.0386906	0.823729	0.177873	0.280837	-0.149879	0.257101	0.00750885	0.96399	1	8
Cetn4	0.469255	0.42556	-0.513376	0.234826	-0.827442	0.00105136	-0.358187	0.246326	-0.402822	0.0964192	-0.916198	0.00011621	2	2
Cfap126	-0.0840826	0.851833	-0.0774872	0.867281	-0.475806	0.00113615	-0.559889	0.000984453	-0.306841	0.123607	-0.384328	0.0627701	2	2
Cfap20	-0.0694305	0.74076	-0.0635978	0.719803	-0.062373	0.476112	-0.131804	0.141661	-0.074981	0.407108	-0.138579	0.104192	2	2
Cfap36	-0.0282066	0.913652	-0.0173431	0.927867	-0.100063	0.274812	-0.128269	0.205111	-0.085007	0.307027	-0.10235	0.21997	2	2
Cfap43	0.879549	0.654266	0.0580193	NA	-0.606267	0.524353	0.273281	0.78219	-0.782951	0.452202	-0.724931	0.50229	8
Cfap44	-1.68966	0.0670467	-2.08192	0.00665081	-1.0354	0.0346386	-2.72506	1.30832e-07	-1.08633	0.0175486	-3.16825	5.07755e-11	2	6
Cfap45	-1.04521	0.210257	-0.178976	0.874481	0.845902	0.0415902	-0.199311	0.707578	0.0747062	0.897467	-0.104269	0.86709	7	7
Cfap46	-0.168252	0.898767	-0.730872	0.345316	-0.941228	0.031207	-1.10948	0.0208568	-0.56788	0.192804	-1.29875	0.00158254	2	2
Cfap52	-2.36838	0.00921976	-1.85391	NA	0.833048	0.106222	-1.53533	0.0105305	-0.262922	0.825442	-2.11683	0.0419509	7
Cfap53	2.56444	NA	-2.83916	NA	0.458876	0.796334	3.02332	0.107356	1.42088	0.536212	-1.41828	0.534339		7
Cfap57	1.50132	NA	0.132795	NA	-1.56775	0.0846398	-0.0664309	0.964108	-0.362052	0.793654	-0.229257	0.863291
Cfap58	0.56495	0.478027	-0.210866	0.639432	1.15294	0.000414072	1.71789	2.3166e-06	1.33832	1.26833e-11	1.12746	2.89939e-08	1	1
Cfap61	-0.112273	0.962224	-0.188908	NA	-0.481998	0.576771	-0.594271	0.509952	-0.82899	0.333792	-1.0179	0.213161	2
Cfap69	-0.0728339	0.902382	-0.478497	0.211899	0.362173	0.0701152	0.289339	0.202945	0.494516	0.0187613	0.0160191	0.954516	1	1
Cfap70	-0.189394	0.904859	0.114581	0.914023	-0.601882	0.262344	-0.791275	0.208156	-0.905807	0.0296436	-0.791226	0.0842701	2	2
Cfap74	-0.00943767	0.986197	0.194433	0.466583	0.419876	0.00912685	0.410438	0.023687	0.278674	0.0395015	0.473107	0.000455019	1	1
Cfap97	-0.0560132	0.841814	-0.230996	0.165194	-0.272041	0.00380453	-0.328054	0.00216106	-0.225088	0.0147303	-0.456084	8.42063e-07	2	2
Cfb	0.409895	0.870255	-0.578197	0.714979	-0.420806	0.677384	-0.0109103	0.993509	0.812488	0.301895	0.234291	0.793728	2	1
Cfdp1	0.288141	0.14492	0.465803	0.000116922	0.140347	0.178204	0.428489	6.38073e-05	0.0734675	0.41054	0.53927	1.91681e-12	1	4
Cfh	-0.824668	0.338639	-1.69529	0.0159048	-1.33994	0.000325597	-2.1646	2.73881e-07	-1.38764	0.000889198	-3.08293	1.64079e-13	2	6
Cfi	-0.694111	0.332388	-0.572531	0.474949	-0.674284	0.0360409	-1.36839	0.000148154	-0.789878	0.0528369	-1.36241	0.000782514	2	2
Cfl1	0.131627	0.520348	0.0306548	0.853384	-0.186681	0.0279721	-0.0550531	0.620833	-0.160345	0.0192526	-0.12969	0.0765527	2	2
Cfl2	0.133031	0.738904	-0.210756	0.351324	0.571242	3.03842e-05	0.704273	6.11692e-06	0.795913	2.32666e-13	0.585157	5.90746e-07	1	1
Cflar	-0.405873	0.0695476	-0.607403	4.65711e-08	0.841528	4.45905e-15	0.435655	0.000700805	0.635685	3.55545e-20	0.0282822	0.764414	1	3
Cfp	-0.01403	0.987776	-0.752875	0.105672	-0.737187	0.00717978	-0.751217	0.0105849	-0.0376833	0.91479	-0.790558	0.00413044	2	2
Cftr	-1.37824	NA	-1.33108	NA	-0.455361	0.828694	-1.8336	0.372899	0.225221	0.912426	-1.10586	0.540775		7
Cggbp1	-0.0392582	0.906301	-0.382892	0.0134487	0.244945	0.0230976	0.205686	0.103531	0.382208	2.17085e-05	-0.000683435	0.997462	1	7
Cgn	-0.355212	0.0481224	-0.424229	0.00190515	-0.2405	0.0110411	-0.595712	7.01329e-09	-0.43056	8.24486e-08	-0.854789	1.92516e-24	6	6
Cgnl1	-0.479828	0.379803	-0.288719	0.429771	-0.966178	2.32428e-05	-1.44601	4.51748e-08	-1.01827	2.53782e-09	-1.30699	6.83884e-13	2	2
Cgref1	0.743946	0.00833483	0.57721	0.00965893	-0.0663742	0.738682	0.677572	0.000118676	0.176441	0.237842	0.753651	3.04342e-08	8	4
Cgrrf1	0.311443	0.087646	0.386672	0.0261097	0.0841072	0.431714	0.39555	0.000118972	0.0679056	0.589775	0.454578	1.0647e-05	1	4
Ch25h	-1.64756	NA	-0.675153	NA	1.42407	0.399599	-0.223492	0.922919	0.152434	0.946703	-0.522719	0.772452	7	7
Chac1	-0.00762944	0.977883	0.0705618	0.866482	1.82058	3.48139e-137	1.81295	2.4785e-101	2.38206	6.58298e-53	2.45262	3.30038e-49	1	1
Chac2	0.105496	0.840401	-0.151784	0.732047	-0.42989	0.0157376	-0.324394	0.126749	-0.458031	0.0192699	-0.609815	0.00273819	2	2
Chad	-0.417727	NA	-3.05408	NA	-0.768565	0.754521	-1.18629	0.71466	1.54565	0.384006	-1.50843	0.426314		7
Chadl	0.33557	0.595802	0.533128	0.308684	-0.742415	0.00185165	-0.406845	0.186758	-1.16267	9.40322e-06	-0.629539	0.0303442	2	2
Chaf1a	-0.0278547	0.967645	0.728764	0.0541065	-0.353396	0.0933925	-0.381251	0.124037	-0.442644	0.0539567	0.28612	0.247346	2	8
Chaf1b	0.940118	0.0160616	1.28634	0.00177419	0.0711409	0.794614	1.01126	2.45755e-05	-0.225362	0.443119	1.06097	5.72158e-05	4	8
Champ1	-0.0122118	0.963616	-0.0183104	0.935616	0.0563569	0.548184	0.0441451	0.679553	0.0663746	0.516533	0.0480641	0.654672	1	1
Chchd1	0.387671	0.114104	0.479099	0.00228778	0.0200119	0.902558	0.407683	0.00328942	0.10663	0.340246	0.58573	1.07815e-09	1	4
Chchd10	1.01521	0.00264876	1.05425	3.66225e-08	0.132573	0.573765	1.14778	6.15785e-08	0.416984	0.000958267	1.47123	1.12147e-31	4	4
Chchd2	0.313759	0.10391	0.412358	0.00229519	-0.143889	0.167811	0.16987	0.145918	-0.170357	0.0507982	0.242001	0.00562386	8	8
Chchd3	0.173424	0.385517	0.210011	0.0783802	0.365087	1.53883e-05	0.538511	1.58399e-08	0.247689	0.000226197	0.4577	1.41576e-11	1	1
Chchd4	0.163079	0.463825	0.309758	0.0333029	0.765013	9.45659e-19	0.928092	1.5354e-20	0.707631	4.18057e-19	1.01739	2.01356e-33	1	4
Chchd5	0.289742	0.382277	0.388051	0.0899344	0.33403	0.0235704	0.623772	0.000129399	0.485373	0.000132638	0.873425	1.67745e-11	1	1
Chchd6	0.328359	0.280276	0.548736	0.00213812	0.15913	0.303604	0.487489	0.00187174	0.268784	0.017881	0.81752	6.62958e-14	1	4
Chchd7	0.077999	0.766182	0.379987	0.00980592	0.4734	6.90552e-08	0.551399	3.80197e-08	0.4557	9.52736e-08	0.835688	1.50474e-21	1	4
Chd1	-0.155916	0.501372	-0.166005	0.254295	0.0115387	0.928447	-0.144377	0.217315	-0.0128804	0.899354	-0.178885	0.0304613	7	2
Chd1l	0.0717704	0.788376	0.335173	0.0464928	-0.207357	0.0287986	-0.135586	0.23924	-0.304049	0.00186046	0.0311249	0.804409	2	8
Chd2	-0.229316	0.228789	-0.417347	0.00274073	0.186347	0.043121	-0.0429693	0.726783	0.21854	0.0120425	-0.198807	0.0304573	7	7
Chd3	-0.336696	0.00954892	-0.506381	1.37187e-05	-0.491602	3.75283e-13	-0.828298	5.464e-27	-0.519151	1.96268e-13	-1.02553	1.10749e-43	6	6
Chd3os	0.164217	0.69773	-0.0682888	0.831278	-0.544027	0.000315085	-0.37981	0.0368873	-0.527817	2.93514e-05	-0.596106	8.56179e-06	2	2
Chd4	0.0077518	0.970682	0.0962877	0.477693	-0.561067	7.43279e-22	-0.553315	2.94243e-16	-0.648891	3.28384e-26	-0.552603	4.08968e-17	2	2
Chd5	-1.006	4.00126e-12	-0.755171	1.36684e-06	0.102571	0.339544	-0.903433	7.71714e-19	-0.051071	0.687247	-0.806243	3.40153e-15	7	6
Chd6	-0.535085	0.000460374	-0.422819	0.00177419	-0.0410406	0.719083	-0.576126	4.75608e-09	-0.214245	0.0113629	-0.637064	2.50771e-14	6	6
Chd7	-0.249031	0.10932	-0.429865	0.000257504	-0.319544	2.06033e-05	-0.568576	1.0267e-11	-0.255775	0.000489092	-0.68564	1.19942e-20	2	6
Chd8	-0.105165	0.535998	-0.305761	0.00741166	-0.0897086	0.234457	-0.194874	0.0136098	-0.110508	0.138927	-0.41627	2.40265e-09	2	6
Chd9	-0.179667	0.438497	-0.386033	0.00146078	-0.204581	0.0447976	-0.384248	0.000502041	-0.0821013	0.336292	-0.468134	6.14188e-10	2	6
Chdh	-0.721416	0.613844	0.130405	NA	0.298999	0.661751	-0.422418	0.569072	-0.341068	0.714917	-0.210664	0.830207	7
Chek1	0.141879	0.857729	-0.49093	0.39967	1.13776	9.79652e-06	1.27964	6.0523e-06	1.35316	1.76031e-06	0.862233	0.00485699	1	1
Chek2	0.300189	0.739984	0.603339	0.377826	0.887741	0.00537313	1.18793	0.00102201	1.10296	0.00134747	1.7063	1.13083e-06	1	1
Cherp	-0.0457176	0.881513	-0.0554972	0.784003	0.17114	0.0966595	0.125423	0.305285	0.228418	0.00771287	0.172921	0.0619917	1	1
Chfr	-0.154817	0.420473	0.0381158	0.863921	0.0810453	0.392043	-0.0737718	0.493906	-0.0803122	0.445831	-0.0421964	0.711005	7	2
Chga	-0.337569	0.0612222	-0.229878	0.163609	-0.513082	6.42964e-09	-0.850651	1.4737e-17	-0.721392	1.25843e-17	-0.95127	1.35174e-26	2	2
Chgb	-0.156283	0.5886	-0.242454	0.15258	-0.379719	0.000655279	-0.536002	1.89168e-05	-0.352499	0.000107904	-0.594953	1.96105e-10	2	2
Chia1	0.0806586	0.973358	2.08145	NA	0.924926	0.238283	1.00558	0.246575	-0.253958	0.787951	1.82749	0.0249326	1	8
Chic1	-0.420151	0.0756359	-0.643987	2.47901e-07	-0.442644	0.000173476	-0.862794	3.96882e-11	-0.40438	3.03662e-07	-1.04837	3.0716e-38	2	6
Chic2	-0.108061	0.752721	-0.00838027	0.980999	0.51946	7.11909e-06	0.411399	0.00250615	0.555511	5.41329e-06	0.547131	2.42403e-05	1	1
Chid1	0.193299	0.382167	0.212093	0.278951	0.110717	0.309001	0.304015	0.0060913	0.0552101	0.664258	0.267303	0.0140889	1	1
Chil1	0.369041	0.838971	0.188534	NA	-0.354713	0.642993	0.0143279	0.988498	-0.719443	0.462997	-0.530909	0.568379	8
Chil6	1.45586	0.185772	0.139847	0.884523	-0.341734	0.595079	1.11412	0.0730862	0.702315	0.0870276	0.842162	0.0430726	8	1
Chit1	0.217526	NA	2.0516	NA	-0.447629	0.8324	-0.230103	0.929293	-0.448311	0.781571	1.60329	0.384382		8
Chka	0.0425439	0.878552	0.077957	0.694673	0.161912	0.0833026	0.204456	0.050188	0.0220394	0.84988	0.0999964	0.327943	1	1
Chkb	0.501262	0.608957	-0.597589	0.423689	0.00959744	0.985327	0.51086	0.284074	0.00490727	0.99299	-0.592681	0.146204	1	7
Chl1	0.698232	0.259967	0.0902632	0.9397	1.01911	0.000384264	1.71735	1.56999e-08	1.72685	9.10125e-05	1.81711	9.572e-05	1	1
Chm	0.236034	0.458142	-0.200946	0.337259	-0.159478	0.285507	0.0765566	0.673612	0.117419	0.334987	-0.0835272	0.519235	8	7
Chml	0.382796	0.250059	-0.021417	0.95861	-0.52795	0.00044485	-0.145154	0.470683	-0.246812	0.134298	-0.268229	0.114356	2	2
Chmp1a	0.202352	0.244572	0.363401	0.0036395	0.00391829	0.971176	0.20627	0.0283221	-0.123494	0.133885	0.239907	0.00270386	1	8
Chmp1b	0.267618	0.0880279	0.0127734	0.956257	-0.0160539	0.878938	0.251564	0.00561199	0.0532041	0.622325	0.0659775	0.540353	8	1
Chmp2a	0.235581	0.175058	0.472333	1.59259e-05	0.141399	0.110014	0.37698	4.70508e-05	-0.0382616	0.662184	0.434071	9.4287e-10	1	8
Chmp2b	0.247356	0.163418	0.295454	0.0940995	0.151333	0.0932206	0.398689	2.73093e-05	0.0331921	0.797084	0.328646	0.00161979	1	1
Chmp3	0.0816422	0.659019	0.0665504	0.638061	-0.190206	0.00660958	-0.108564	0.206274	-0.216694	0.000685706	-0.150143	0.030032	2	2
Chmp4b	0.326322	0.0148672	0.516806	7.2847e-07	0.508962	1.5524e-13	0.835284	1.33616e-26	0.39774	9.85987e-10	0.914546	4.54362e-42	4	4
Chmp4c	-0.608167	0.00173176	-0.550452	0.0118899	-0.531148	5.85019e-07	-1.13932	5.1878e-21	-0.714117	1.13102e-08	-1.26457	3.65674e-22	6	6
Chmp5	0.273382	0.0263233	0.200681	0.160676	0.0214894	0.803407	0.294871	6.25873e-05	0.0773888	0.392494	0.27807	0.000598372	4	1
Chmp6	0.0993722	0.7448	0.30558	0.0695258	0.182292	0.107575	0.281664	0.0252511	0.183741	0.0705787	0.489321	5.46569e-07	1	1
Chmp7	0.0357563	0.86602	0.147042	0.261418	-0.0412844	0.624605	-0.00552816	0.959138	-0.0487638	0.553972	0.0982782	0.206889	2	8
Chn1	-0.0828642	0.756068	-0.0204525	0.942934	-0.559727	2.0852e-10	-0.642591	2.53447e-10	-0.738448	7.68293e-13	-0.758901	5.05967e-12	2	2
Chn1os3	-0.0690032	0.970186	0.685471	NA	-0.439028	0.503529	-0.508032	0.469258	-1.25162	0.0733327	-0.566149	0.419793	2
Chn2	-1.29089	0.339577	-0.654389	NA	-1.23853	0.0312133	-2.52942	0.00033109	-0.458024	0.616469	-1.11241	0.237438	2
Chordc1	0.0971032	0.830418	-0.202665	0.329033	0.256395	0.119333	0.353499	0.052111	0.383035	0.000247041	0.18037	0.127872	1	1
Chp1	-0.159196	0.31609	-0.0142332	0.942074	-0.118324	0.117797	-0.27752	0.000500103	-0.245787	0.000919668	-0.26002	0.000803503	2	2
Chp2	-0.583026	0.544886	-0.0878602	0.948259	-1.06682	0.00385568	-1.64985	0.000210571	-1.29077	0.0102233	-1.37863	0.0172286	2	2
Chpf	0.160603	0.54974	0.221887	0.300265	0.378927	0.000328855	0.53953	5.52769e-06	0.349028	0.00157658	0.570915	3.89101e-07	1	1
Chpf2	-0.115419	0.841443	-0.0987649	0.528433	-0.093745	0.701126	-0.209164	0.401134	-0.21186	0.00460367	-0.310625	5.11061e-05	2	2
Chpt1	-0.0138847	0.978363	0.0256922	0.948224	-0.254201	0.107378	-0.268086	0.139613	-0.322252	0.0415689	-0.29656	0.0739194	2	2
Chrac1	-0.05976	0.842175	0.299315	0.100861	0.254223	0.0124681	0.194463	0.109716	0.120979	0.29688	0.420294	7.03265e-05	1	1
Chrd	-0.132514	0.804277	0.445459	0.143896	-0.223802	0.278187	-0.356316	0.108842	-0.56877	0.000679008	-0.123311	0.542638	2	2
Chrm2	3.29108	NA	0.976393	NA	-0.695183	0.729449	2.5959	0.180214	-3.36995	0.113566	-2.39355	0.297634	8
Chrm3	0.0278349	0.912067	0.114164	0.607433	-0.246158	0.00192659	-0.218323	0.0182895	-0.348115	0.000596936	-0.23395	0.0341754	2	2
Chrm4	-0.323448	0.257356	-0.106701	0.815962	-1.04758	1.143e-17	-1.37103	1.30727e-22	-1.00743	3.018e-08	-1.11414	4.22488e-09	2	2
Chrna10	1.34593	NA	-1.45974	NA	0.399831	0.852986	1.74576	0.444224	0.846853	0.762505	-0.612888	0.821063		7
Chrna3	-2.33797	NA	-8.30283	NA	0.496886	0.922492	-1.84109	0.730975	3.75891	0.374577	-4.54392	0.296112	7	7
Chrna4	-1.2729	NA	0.638237	NA	-1.65248	0.221461	-2.92538	0.0918349	-2.56304	0.0108925	-1.92481	0.0791448
Chrna7	1.92494	0.107381	2.04257	NA	0.227976	0.754562	2.15292	0.00196813	1.38208	0.0179033	3.42465	1.32811e-07	1
Chrnb1	0.220082	0.805177	-0.0155311	0.987556	-0.593025	0.0789753	-0.372943	0.324735	-0.271681	0.544889	-0.287212	0.511056	2	2
Chrnb2	0.0295657	0.896965	0.11418	0.423923	-0.443597	5.29568e-11	-0.414031	1.70746e-07	-0.519062	5.98358e-15	-0.404882	1.43846e-08	2	2
Chrnb4	1.07727	0.381868	-0.202425	NA	-0.830567	0.162554	0.246707	0.737366	-0.356004	0.734247	-0.558429	0.586682	8
Chrne	1.00124	NA	0.697736	NA	2.0853	0.150826	3.08655	0.0732475	4.12701	0.0161632	4.82474	0.00676466
Chst1	-0.470604	0.622782	-0.986395	0.121166	-1.48098	2.65865e-05	-1.95159	1.82006e-06	-1.06156	0.00204119	-2.04796	2.21411e-08	2	2
Chst10	-0.0630999	0.885928	0.255202	0.473878	-0.854024	2.35053e-11	-0.917124	2.08971e-09	-0.903118	4.92854e-08	-0.647916	0.000318089	2	2
Chst11	0.0506452	0.850899	-0.0797545	0.594335	-0.227923	0.0121085	-0.177278	0.0984588	-0.353915	9.10969e-08	-0.43367	5.08714e-10	2	2
Chst12	-0.127914	0.753083	-0.0581706	0.79774	-0.402194	0.00466124	-0.530108	0.000984453	-0.441249	1.34972e-06	-0.49942	2.01558e-07	2	2
Chst14	0.226807	0.728034	0.528226	0.346522	-0.516775	0.0309891	-0.289967	0.32176	-0.307127	0.355396	0.221099	0.519008	2	8
Chst15	-0.937662	0.0776721	-0.140507	0.856615	-0.622696	0.0211578	-1.56036	2.30458e-07	-1.28473	1.52817e-05	-1.42524	1.19487e-05	2	2
Chst2	-0.483643	0.409609	-0.299537	0.559427	-0.510509	0.0467261	-0.994152	0.000585841	-0.347532	0.180462	-0.647069	0.0128104	2	2
Chst3	-1.5176	NA	0.199239	NA	-1.18492	0.287527	-2.70252	0.0301908	-2.03723	0.0895344	-1.83799	0.106756
Chst7	0.303747	0.879774	-0.888483	NA	-2.02165	0.00164194	-1.71791	0.0197604	-1.01929	0.14855	-1.90777	0.00747837	2
Chst8	-0.648327	0.552908	-0.99307	NA	-0.53268	0.250115	-1.18101	0.0243717	-0.490658	0.53882	-1.48373	0.0489699	2
Chst9	-2.51022	NA	-4.02014	NA	-0.0303373	0.97907	-2.54056	0.0181499	-0.0630076	0.975949	-4.08314	0.0286231
Chsy1	0.0834846	0.887671	0.0490359	0.933064	-0.689197	0.000197567	-0.605712	0.00384095	-0.577821	0.0112149	-0.528785	0.0250725	2	2
Chsy3	0.524507	0.701874	1.37979	NA	0.388473	0.483879	0.91298	0.148712	0.00310918	0.997127	1.3829	0.0747733	1
Chtf18	-0.342941	0.622179	0.138809	0.86133	-0.385792	0.16884	-0.728732	0.0222323	-0.723858	0.0278983	-0.585049	0.097354	2	2
Chtf8	-0.0571172	0.763341	0.00460771	0.980444	0.0291527	0.729282	-0.0279645	0.765491	-0.0942331	0.205712	-0.0896253	0.245754	7	2
Chtop	0.0533956	0.759963	-0.0364041	0.810112	0.0795693	0.238846	0.132965	0.0677862	0.171379	0.00689717	0.134975	0.0482277	1	1
Chuk	0.123348	0.677156	0.0203896	0.927306	0.447444	2.81657e-05	0.570792	2.51592e-06	0.455525	2.98846e-08	0.475915	4.60567e-08	1	1
Churc1	0.0435734	0.901812	0.371749	0.101799	0.0436287	0.756389	0.0872021	0.553593	-0.0171109	0.920984	0.354638	0.00863651	1	8
Ciao1	0.064354	0.80222	0.0604973	0.717393	0.21173	0.0196717	0.276084	0.00686503	0.147218	0.0561891	0.207715	0.00713385	1	1
Ciapin1	0.554496	0.000377662	0.780728	8.09197e-09	0.601322	3.96563e-12	1.15582	9.259e-32	0.662547	7.79701e-15	1.44328	7.10185e-60	4	4
Ciart	0.123388	0.677241	0.0807976	0.777085	1.84365	9.95795e-77	1.96704	3.06235e-63	2.5031	2.72071e-118	2.5839	5.093e-104	1	1
Cib1	0.282271	0.35456	0.563646	0.000391334	-0.364428	0.00698006	-0.0821566	0.652567	-0.441402	5.95918e-06	0.122244	0.284112	2	8
Cib2	-0.0629104	0.854386	0.166918	0.455783	-0.558124	2.32842e-07	-0.621034	6.21308e-07	-0.664162	2.30083e-10	-0.497244	7.18975e-06	2	2
Cib3	-1.82516	9.82492e-09	-0.846218	0.0928556	-0.416948	0.0452016	-2.24211	2.71448e-24	-1.24346	5.94019e-06	-2.08967	2.49244e-13	6	2
Cic	-0.139489	0.534998	-0.156236	0.339198	0.250881	0.00578682	0.111392	0.329855	0.241919	0.00386451	0.0856824	0.382097	1	1
Cidea	-0.538538	0.599835	-0.573945	NA	0.612749	0.143593	0.0742115	0.902437	0.748193	0.255284	0.174248	0.824541	1
Cidec	-0.477531	NA	-0.931498	NA	0.477531	0.850039	0	1	-1.42106	0.44289	-2.35256	0.269736
Ciita	-1.69886	NA	-4.37431	NA	-1.00208	0.546045	-2.70094	0.190911	-0.956197	0.822646	-5.33051	0.15518
Cilp	-2.70784	4.07652e-08	-1.09071	0.032401	-0.84141	0.00503929	-3.54925	1.47869e-24	-1.30756	2.21034e-06	-2.39827	7.81198e-15	6	6
Cinp	0.310294	0.281705	0.330313	0.118298	0.161705	0.263796	0.471999	0.00150329	0.148514	0.261427	0.478827	7.50287e-05	1	1
Cipc	-0.0346473	0.910637	-0.113658	0.537486	0.132465	0.216663	0.0978172	0.442915	0.0535418	0.615538	-0.0601167	0.573469	1	7
Cir1	-0.00760543	0.989162	0.0164248	0.97139	0.0087989	0.968032	0.00119346	0.996951	-0.223595	0.215249	-0.207171	0.270445	1	2
Cirbp	-0.19752	0.706777	0.204194	0.67272	0.0571837	0.818789	-0.140336	0.581383	-0.0827858	0.764713	0.121409	0.651152	7	8
Cirh1a	0.167671	0.261738	0.11884	0.573795	0.366365	1.67875e-08	0.534035	5.97554e-13	0.366258	0.00014958	0.485099	1.44157e-06	1	1
Cisd1	0.0750601	0.809705	0.388137	0.0115478	-0.223811	0.0447377	-0.14875	0.268015	-0.209903	0.0279862	0.178234	0.0775076	2	8
Cisd2	0.122599	0.622782	0.00654811	0.977751	0.0312166	0.802418	0.153815	0.191467	0.095876	0.32892	0.102424	0.303183	1	1
Cisd3	0.119987	0.622179	0.223863	0.286428	-0.35411	0.000108986	-0.234123	0.0324575	-0.25651	0.0224677	-0.0326474	0.817911	2	2
Cish	-0.984426	0.000644172	-1.12357	0.0604661	0.774584	1.02199e-06	-0.209842	0.337688	0.517124	0.161533	-0.606449	0.11511	7	7
Cit	-1.29449	0.00287935	-1.50576	0.0105086	0.259023	0.342905	-1.03547	0.000284612	0.441468	0.253646	-1.06429	0.00515925	7	7
Cited1	-0.775978	0.625229	-0.915385	NA	-0.506347	0.449831	-1.28233	0.0917785	0.0137496	0.988945	-0.901635	0.260621	2	7
Cited2	-0.301683	0.0181705	-0.259685	0.143896	0.216066	0.00165536	-0.085617	0.333049	0.329688	0.000606725	0.070003	0.559653	7	1
Cited4	-0.148824	0.759711	0.0559094	0.914691	-0.486342	0.00416634	-0.635166	0.00102747	-0.631153	0.00167422	-0.575243	0.00703416	2	2
Ciz1	-0.113744	0.575914	0.0644886	0.713594	0.227056	0.00467618	0.113312	0.254844	0.204998	0.00873539	0.269486	0.000763656	1	1
Ckap2	-0.961786	0.403037	0.335383	NA	0.423937	0.42358	-0.537849	0.430592	-0.121851	0.861005	0.213532	0.7726	7	8
Ckap2l	-1.30887	0.448693	0.632061	NA	0.00874455	0.992217	-1.30013	0.170458	-0.261124	0.82731	0.370937	0.767681	7	8
Ckap4	0.16662	0.361874	0.0982752	0.544493	0.549535	3.52606e-13	0.716155	9.86965e-17	0.341621	4.02707e-06	0.439896	1.29528e-08	1	1
Ckap5	-0.174733	0.405441	-0.287333	0.0112837	-0.129676	0.188916	-0.304409	0.00325727	-0.123864	0.085421	-0.411197	2.38082e-09	2	6
Ckb	-0.181639	0.760417	0.0540472	0.857929	-0.24623	0.292543	-0.427869	0.0863896	-0.505024	1.84215e-05	-0.450977	0.000349436	2	2
Cklf	0.221068	0.739396	0.633111	0.222567	0.324236	0.207668	0.545304	0.0482871	0.0867319	0.809796	0.719843	0.0142509	1	1
Ckmt1	-0.268309	0.380089	-0.329851	0.110072	-0.893449	7.03815e-13	-1.16176	1.1493e-15	-0.882969	4.09183e-16	-1.21282	2.77494e-26	2	2
Cks1b	0.191641	0.604878	0.168837	0.500458	1.01351	7.38392e-14	1.20515	4.10909e-15	0.959135	5.01947e-17	1.12797	2.20091e-21	1	1
Cks2	1.69856	0.296824	-0.453776	NA	-0.544533	0.546138	1.15402	0.193078	0.281493	0.783574	-0.172283	0.863405	8	7
Clasp1	0.356453	0.000565038	0.271931	0.0496795	0.95336	1.07773e-65	1.30981	6.35427e-93	1.18463	2.10185e-58	1.45656	6.19658e-77	4	4
Clasp2	0.00694732	0.981062	-0.0408549	0.863813	0.38422	3.87215e-06	0.391168	4.26995e-05	0.282145	0.00344007	0.24129	0.0190083	1	1
Clasrp	-0.422134	0.0275293	-0.344353	0.0269929	0.185946	0.0865533	-0.236189	0.052111	0.00498809	0.968608	-0.339365	0.00036394	7	7
Clca2	2.86028	NA	-2.3633	NA	-4.97898	0.000680391	-2.1187	0.108896	-3.23298	0.0300007	-5.59628	0.000389626
Clca3a1	0.465083	NA	4.53805	NA	0.571437	0.701202	1.03652	0.509833	-0.460083	0.897391	4.07797	0.134638		8
Clcc1	0.19186	0.367324	-0.0133957	0.94949	-0.0701963	0.531494	0.121664	0.297966	0.0118126	0.91431	-0.00158308	0.990462	8	7
Clcf1	-1.38928	0.11639	-0.272558	NA	0.471818	0.348334	-0.917466	0.0757187	0.0489164	0.950302	-0.223642	0.775481	7	7
Clcn1	-0.983687	NA	-1.10895	NA	0.269423	0.859925	-0.714264	0.664844	0.449527	0.840644	-0.659419	0.682356	7	7
Clcn2	-0.605378	0.0192445	-0.253142	0.389594	-0.145369	0.357492	-0.750747	1.66742e-06	-0.400329	0.00675191	-0.65347	1.96188e-05	6	2
Clcn3	0.0905372	0.694171	-0.174218	0.0759519	0.543546	8.65516e-12	0.634084	3.83875e-12	0.703037	3.49234e-42	0.528819	1.59648e-21	1	1
Clcn4-2	-0.0154587	0.949407	-0.0632166	0.652775	0.188054	0.0109135	0.172595	0.0443234	0.143737	0.0275166	0.0805201	0.268159	1	1
Clcn5	0.144717	0.583937	-0.29035	0.11615	0.223121	0.0364291	0.367838	0.00177625	0.418154	3.17089e-05	0.127804	0.28031	1	1
Clcn6	-0.102214	0.746313	-0.208226	0.465181	0.219573	0.0561134	0.117358	0.414633	0.208218	0.164458	-7.5906e-06	1	1	7
Clcn7	0.18335	0.242176	0.25316	0.0460928	0.00772241	0.936842	0.191072	0.0244496	0.102177	0.206737	0.355337	2.19209e-06	1	4
Cldn1	1.11335	0.123726	-0.426202	0.628852	-1.14482	0.00145355	-0.0314729	0.954448	-1.26692	0.00154551	-1.69313	4.32603e-05	2	2
Cldn11	0.909321	0.296619	0.0490915	0.973941	0.0757691	0.885949	0.98509	0.0316815	0.477972	0.463941	0.527064	0.41571	1	1
Cldn12	0.180276	0.398504	0.00275576	0.989358	0.708709	2.62169e-16	0.888985	3.86995e-19	0.809112	4.19039e-28	0.811868	5.97317e-25	1	1
Cldn15	-0.52332	0.813956	-0.110083	NA	-0.690414	0.444048	-1.21373	0.192646	-1.6871	0.00707613	-1.79719	0.0114197	2
Cldn2	-0.336662	0.756576	-0.938339	0.267245	-0.84571	0.0325038	-1.18237	0.00635737	-0.59723	0.216653	-1.53557	0.00102878	2	2
Cldn23	0.465997	0.322263	0.40641	0.316169	0.416774	0.054291	0.882771	0.00019061	0.503318	0.0177135	0.909728	2.34076e-05	1	1
Cldn3	-0.0816767	0.812063	0.372982	0.145593	-0.206357	0.0966532	-0.288034	0.0392354	-0.464206	0.00089787	-0.0912243	0.599496	2	2
Cldn34c1	1.91921	0.197899	0.0684132	NA	-1.61201	0.00938435	0.3072	0.775884	-0.0840175	0.9456	-0.0156043	0.991817	8
Cldn4	-0.447336	0.00331521	-0.123015	0.52792	-1.19571	1.44651e-51	-1.64304	2.65493e-71	-1.40358	2.31729e-61	-1.5266	4.74343e-63	6	2
Cldn5	-1.17462	0.351753	-0.284618	0.800332	-1.60587	0.00227489	-2.7805	1.36407e-05	-1.62984	0.000583596	-1.91445	5.46353e-05	2	2
Cldn6	-0.410837	0.0948965	-0.443955	0.210588	-0.331603	0.00741332	-0.742441	4.43939e-08	-0.353938	0.0770663	-0.797893	4.36021e-05	2	2
Cldn7	0.221	0.201544	0.359152	0.0280512	0.094683	0.301034	0.315683	0.00061656	0.239365	0.0146637	0.598517	6.29621e-10	1	4
Cldn8	-1.12981	NA	-1.56031	NA	-1.58908	0.43664	-2.71889	0.239538	-0.793791	0.790953	-2.3541	0.442941
Cldn9	-0.81901	0.255335	-0.912035	0.363222	0.11127	0.790406	-0.70774	0.0775896	0.0420606	0.950639	-0.869974	0.130705	7	7
Cldnd1	0.0785757	0.780736	0.123491	0.501247	0.155283	0.137958	0.233859	0.0415841	0.0790039	0.445248	0.202495	0.0338659	1	1
Clec11a	0.223063	0.777972	0.663599	0.146607	-0.399314	0.176966	-0.176251	0.633579	-0.119442	0.70734	0.544157	0.0444938	2	8
Clec12b	-1.46704	NA	0.502161	NA	-0.752742	0.426519	-2.21978	0.0343431	-1.53554	0.11999	-1.03338	0.376993
Clec14a	0.818382	0.436319	0.883953	0.369147	-1.63976	0.000146177	-0.821379	0.13065	-0.955868	0.047735	-0.0719151	0.9196	2	2
Clec16a	0.0883785	0.679983	0.00556263	0.983244	0.0361679	0.718725	0.124546	0.205365	0.108796	0.31005	0.114359	0.29359	1	1
Clec1a	-0.46395	0.810578	0.0498284	0.982361	-2.95119	1.99242e-05	-3.41514	8.88753e-07	-3.78398	2.83213e-06	-3.73415	1.94801e-06	2	2
Clec2d	-0.729988	0.529073	-0.810763	NA	-0.868198	0.0769282	-1.59819	0.00264538	-1.14226	0.0941136	-1.95302	0.00693512	2
Clec2l	-0.365575	NA	-0.294012	NA	0.161432	0.887409	-0.204143	0.865085	-0.118832	0.932461	-0.412844	0.758354	7
Clec3b	-1.77793	NA	-1.92537	NA	1.40642	0.280468	-0.371506	0.802395	1.24971	0.513519	-0.67566	0.743116	7	7
Clec4a1	0.932127	NA	1.61677	NA	-1.57406	0.252262	-0.641937	0.669077	-1.51746	0.315242	0.0993146	0.951472		8
Clec4a2	-1.7552	NA	0.556902	NA	-1.61905	0.733137	-3.37425	0.47764	-3.92101	0.0176508	-3.3641	0.0283389
Clec4a3	1.06212	NA	-0.162097	NA	-0.529242	0.692751	0.532873	0.686057	-0.248898	0.875014	-0.410995	0.725099	8
Clec4d	-0.711439	0.195995	-0.0226452	0.985583	-0.329951	0.246323	-1.04139	0.000417902	-0.0726965	0.903157	-0.0953417	0.871848	2	2
Clec4e	-0.46687	NA	0.843726	NA	2.25642	0.0823641	1.78955	0.246779	1.9864	0.111284	2.83013	0.080554
Clec4n	-1.26684	0.176606	-0.120059	0.915431	1.15187	0.00937211	-0.114973	0.863812	1.20196	0.0036528	1.0819	0.0283296	7	1
Clec5a	-1.27482	0.352513	-0.446725	NA	-0.560293	0.404996	-1.83511	0.010282	-0.684246	0.371411	-1.13097	0.0870087	2
Clec7a	-1.58686	0.000471455	-1.71014	0.00211863	-0.427127	0.114542	-2.01399	2.28696e-11	-0.591473	0.0850725	-2.30161	1.5422e-10	6	6
Clgn	-0.609464	NA	-0.5539	NA	0.191891	0.831215	-0.417573	0.672617	-0.055634	0.961198	-0.609534	0.566617	7
Clhc1	1.46051	NA	-0.47853	NA	-1.17124	0.313023	0.289261	0.842474	-0.509986	0.688979	-0.988516	0.397036	8
Clic1	0.157021	0.435138	0.324447	0.00556133	-0.251592	0.00307408	-0.0945707	0.389446	-0.350055	2.78537e-07	-0.0256085	0.779447	2	5
Clic3	-0.522788	NA	0.915794	NA	-0.113527	0.963839	-0.636315	0.816988	-1.73494	0.50892	-0.819142	0.746105
Clic4	0.0869054	0.477632	-0.0750297	0.577625	0.846296	1.8123e-74	0.933201	1.39212e-67	1.10962	2.20326e-83	1.03459	2.11561e-63	1	1
Clic5	-0.0274082	0.934403	-0.317887	0.202993	-0.29528	0.00360519	-0.322688	0.00647912	-0.225856	0.112944	-0.543743	8.79004e-05	2	2
Clic6	-1.27211	NA	1.01158	NA	-1.83177	0.419515	-3.10388	0.234027	-3.6681	0.0801281	-2.65653	0.239128
Clint1	0.025375	0.891488	-0.0829262	0.444183	0.728677	8.67191e-42	0.754052	5.23399e-34	0.749712	7.90135e-53	0.666786	4.4873e-37	1	1
Clip1	0.237971	0.0295656	0.172886	0.107884	0.42802	6.54144e-15	0.665991	1.26536e-26	0.400513	2.18154e-12	0.573399	8.16064e-22	4	1
Clip2	-0.244262	0.276721	0.0965113	0.686853	0.111743	0.334094	-0.132519	0.302182	-0.0537442	0.685008	0.0427671	0.751643	7	8
Clip3	-0.146364	0.46578	-0.178449	0.312924	-0.0193847	0.861207	-0.165749	0.101672	-0.0203967	0.864307	-0.198846	0.0454889	2	2
Clip4	0.305998	0.36924	-0.08972	0.838098	-0.553225	0.000157433	-0.247228	0.17471	-0.190303	0.350588	-0.280023	0.160562	2	2
Clk1	-0.367914	0.0422437	-0.476416	0.171776	-0.0901993	0.414437	-0.458113	1.32649e-05	-0.11097	0.633618	-0.587386	0.00319408	6	2
Clk2	-0.330899	0.379714	-0.409674	0.215206	0.132353	0.504678	-0.198546	0.336683	0.0624741	0.783784	-0.3472	0.0723071	7	7
Clk2-scamp3	6.03572	NA	4.44919	NA	-1.59608	0.327511	4.43965	0.0185327	-1.67422	0.488904	2.77497	0.268963	8	8
Clk3	0.0300829	0.905526	0.0715936	0.686803	0.430004	1.54459e-08	0.460087	1.52601e-07	0.408463	6.39759e-08	0.480056	1.42128e-09	1	1
Clk4	-0.314489	0.0926186	-0.149431	0.481635	0.765615	3.51403e-18	0.451125	1.41467e-05	0.56057	1.27183e-08	0.411139	0.000107037	1	1
Clmn	-0.285292	0.628704	-0.429742	0.379605	-0.790629	0.000315082	-1.07592	2.06008e-05	-0.612386	0.0118134	-1.04213	6.24386e-05	2	2
Clmp	-0.234302	0.783967	-1.04534	0.220713	-0.53947	0.0731305	-0.773772	0.028717	0.218698	0.688505	-0.826643	0.110935	2	7
Cln3	0.0644552	0.813956	0.35362	0.018901	-0.0272623	0.824964	0.0371928	0.779443	-0.0969503	0.342597	0.25667	0.0066647	8	8
Cln5	0.611252	0.000921036	0.349688	0.0214795	-0.0773065	0.552502	0.533945	7.74357e-06	0.234618	0.0102513	0.584306	1.05403e-10	8	4
Cln6	0.217914	0.18366	0.179947	0.273036	-0.455302	7.28814e-10	-0.237388	0.00830075	-0.378579	5.41328e-06	-0.198632	0.0322018	2	2
Cln8	0.359721	0.0258744	0.369408	0.0383709	0.543183	3.17269e-11	0.902904	2.94094e-22	0.655147	2.58008e-11	1.02456	2.66e-23	4	4
Clns1a	0.198904	0.22839	0.154566	0.259447	0.106197	0.205345	0.305101	0.000435218	0.198186	0.00649398	0.352751	1.52342e-06	1	1
Clock	0.0139727	0.9671	-0.204084	0.146612	0.0610036	0.621995	0.0749763	0.574796	0.171993	0.0310848	-0.032091	0.744748	1	7
Clp1	0.014136	0.975382	-0.147168	0.546977	0.231332	0.105793	0.245468	0.133774	0.297556	0.0106144	0.150389	0.255081	1	1
Clpb	0.440279	0.00486081	0.394478	0.00975575	0.31285	0.000304618	0.753129	2.51366e-15	0.485795	3.67617e-08	0.880273	4.23005e-22	4	4
Clpp	0.245726	0.298229	0.592889	8.0795e-05	0.516173	3.92676e-07	0.7619	3.9161e-11	0.482522	1.51918e-07	1.07541	4.09516e-30	1	4
Clps	-2.82312	0.372537	0.0634706	0.985526	0.32859	0.857208	-2.49453	0.139963	-2.03717	0.120324	-1.9737	0.154569	7	2
Clptm1	0.0152616	0.954065	0.0496887	0.799489	0.0411588	0.679882	0.0564204	0.597012	0.0168616	0.8756	0.0665503	0.497252	1	1
Clptm1l	0.347458	0.0938415	0.259074	0.0250119	0.77838	1.48124e-15	1.12584	4.05687e-24	0.783865	2.17972e-35	1.04294	7.09777e-55	1	4
Clpx	-0.161305	0.278968	-0.182187	0.24471	0.485369	2.10199e-14	0.324064	1.54879e-05	0.558919	8.61795e-13	0.376732	8.70948e-06	1	1
Clspn	0.205354	NA	-2.32909	NA	-1.27837	0.244635	-1.07301	0.349307	0.0567647	0.978568	-2.27233	0.252587		7
Clstn1	-0.0808241	0.637686	0.0780495	0.595364	-0.465143	3.35473e-14	-0.545967	9.73654e-15	-0.485663	3.07304e-14	-0.407614	2.6114e-09	2	2
Clstn2	-0.0156016	0.982705	-0.278628	0.470942	0.325674	0.136763	0.310073	0.246294	0.300577	0.111609	0.0219484	0.934429	1	1
Clstn3	-0.252462	0.251792	-0.00243363	0.993491	0.0124175	0.927773	-0.240044	0.0453241	-0.0900212	0.471823	-0.0924549	0.466163	7	2
Clta	0.14519	0.461271	0.143228	0.291471	-0.0732954	0.446848	0.0718943	0.508755	0.0163898	0.859627	0.159618	0.0360904	8	1
Cltb	0.175999	0.385517	0.362694	0.00403287	0.231988	0.00956029	0.407987	3.38944e-05	0.174589	0.0278251	0.537283	3.09134e-12	1	4
Cltc	-0.036392	0.8662	-0.286256	0.00534221	0.219791	0.00150046	0.183399	0.0241904	0.239352	8.80623e-05	-0.0469043	0.536502	1	7
Clu	-0.960395	0.0245741	0.112963	0.909209	-0.609369	0.00880214	-1.56976	3.57389e-10	-1.5549	3.84382e-05	-1.44194	0.00033372	6	2
Cluap1	-0.183949	0.567159	-0.0277354	0.904577	0.705778	5.75618e-09	0.521829	0.000253924	0.516988	2.49551e-09	0.489252	1.03356e-07	1	1
Cluh	0.0721249	0.689909	0.145819	0.244152	0.189658	0.00443055	0.261783	0.00047446	0.130537	0.060344	0.276356	4.89566e-05	1	1
Clvs1	0.0228832	0.989889	-0.00266505	0.998792	-0.82602	0.168872	-0.803137	0.230496	-0.429931	0.497286	-0.432596	0.51376	2	2
Clybl	0.461018	0.207424	0.0743631	0.861015	-0.294519	0.105257	0.166499	0.460603	-0.001891	0.993626	0.0724721	0.738645	8	8
Cmah	-0.0723339	NA	-3.57788	NA	2.7554	0.0967097	2.68307	0.126771	3.57788	0.253226	0	1
Cmas	0.307957	0.0491941	0.300993	0.0096182	0.371125	2.41313e-06	0.679082	1.1598e-14	0.373934	2.3827e-08	0.674927	2.59647e-22	4	4
Cmbl	-0.416005	0.100762	-0.099007	0.661758	-0.0926007	0.545241	-0.508606	0.000346888	0.0790222	0.516284	-0.0199848	0.880931	2	7
Cmc1	0.0888563	0.825482	0.443557	0.167083	-0.0462342	0.795355	0.0426221	0.830726	0.00202838	0.993511	0.445585	0.0175034	8	1
Cmc2	0.264055	0.424888	0.359834	0.242629	0.160857	0.304868	0.424911	0.00967918	0.310565	0.0730005	0.670399	5.63512e-05	1	1
Cmc4	0.122109	0.886973	-0.0645115	0.924821	-0.0938632	0.790198	0.0282458	0.945671	-0.228543	0.450485	-0.293054	0.347544	8	2
Cmip	-0.21556	0.161669	-0.323459	0.0051285	-0.376409	1.09208e-07	-0.591969	1.46421e-13	-0.392767	4.34012e-09	-0.716227	7.27482e-25	2	6
Cmklr1	-0.312919	0.78086	0.260123	0.804453	-2.77984	2.65304e-14	-3.09276	1.63332e-13	-2.85275	5.59483e-11	-2.59263	6.77631e-10	2	2
Cml1	0.113303	0.850452	0.567914	0.065092	0.150915	0.526894	0.264218	0.291614	0.219482	0.270898	0.787396	1.11183e-05	1	1
Cmpk1	0.177368	0.535022	0.0564248	0.826778	-0.107297	0.421144	0.070071	0.65302	-0.0997802	0.414611	-0.0433554	0.746098	8	2
Cmpk2	-0.269913	0.230552	-0.259785	0.196324	0.00435214	0.975677	-0.265561	0.0308242	0.0933475	0.461887	-0.166437	0.170926	7	7
Cmss1	1.01539	1.62551e-06	0.943643	0.00140276	0.188049	0.183707	1.20344	3.79049e-17	0.370118	0.0518687	1.31376	8.39192e-13	4	4
Cmtm3	-0.2162	0.743459	-0.127708	0.830196	-0.867725	0.000159146	-1.08393	2.2665e-05	-1.03795	1.37602e-05	-1.16566	1.68948e-06	2	2
Cmtm4	-0.158041	0.32345	-0.265817	0.00343029	-0.603713	8.73142e-20	-0.761754	1.44525e-23	-0.635841	2.79342e-35	-0.901659	1.7607e-61	2	6
Cmtm6	0.163754	0.274381	0.187564	0.119237	-0.232704	0.000518838	-0.0689498	0.436386	-0.287725	9.97613e-06	-0.100161	0.184072	2	2
Cmtm7	0.325606	0.676724	0.930289	0.125346	0.119963	0.73721	0.445569	0.224273	-0.0466569	0.917616	0.883632	0.0151731	1	8
Cmtm8	-0.328979	0.649181	0.456252	0.564634	0.562525	0.0478155	0.233546	0.52	0.279051	0.523289	0.735303	0.0733992	1	1
Cmtr1	0.146283	0.74076	0.254121	0.464059	-0.368029	0.0213026	-0.221745	0.252482	-0.155091	0.43344	0.0990305	0.636251	2	8
Cmtr2	0.137902	0.518407	-0.129469	0.504285	0.321633	0.000133179	0.459535	1.41555e-06	0.520214	4.47216e-09	0.390745	4.69499e-05	1	1
Cmya5	-0.531751	0.440955	0.348038	0.624294	0.570831	0.0535588	0.0390805	0.930974	0.555891	0.102686	0.90393	0.00987796	1	1
Cnbd2	0.616318	0.0726097	0.565098	0.168738	0.406286	0.0243831	1.0226	8.79445e-08	0.983839	6.2338e-06	1.54894	4.11012e-12	1	1
Cnbp	-0.0078491	0.979694	0.0796332	0.690594	0.14399	0.13691	0.136141	0.22286	0.153809	0.104376	0.233442	0.0135871	1	1
Cndp2	0.247732	0.232892	0.45604	0.000512722	0.108694	0.318757	0.356426	0.00108985	0.142116	0.107103	0.598156	3.07022e-13	1	4
Cnep1r1	0.149201	0.527527	-0.171889	0.443565	0.054504	0.644185	0.203705	0.0720036	0.280595	0.01198	0.108707	0.403548	1	1
Cnga3	1.3512	NA	-0.368387	NA	-0.717057	0.57095	0.634139	0.674231	0.897853	0.638778	0.529466	0.792715	8
Cnga4	-0.836549	NA	0.87268	NA	-0.0209266	0.98643	-0.857476	0.497311	-1.98945	0.0164874	-1.11677	0.209358
Cngb1	-1.70994	NA	-3.88614	NA	-0.824615	0.369701	-2.53456	0.048643	0.591695	0.754981	-3.29444	0.0666737		7
Cngb3	-3.33434	NA	-3.96637	NA	0.706992	0.598631	-2.62735	0.0670219	0.061106	0.971243	-3.90526	0.0260027	7	7
Cnih1	0.179374	0.369943	0.0603702	0.799951	0.0699523	0.500332	0.249327	0.0140468	0.191828	0.0666072	0.252198	0.0176319	1	1
Cnih2	-1.37922	0.126496	-0.428828	0.713597	-0.135572	0.813336	-1.51479	0.00305068	-1.17271	0.0264627	-1.60154	0.00288273	2	2
Cnih4	0.35914	0.157321	0.124265	0.633701	0.110262	0.437115	0.469402	0.000736659	0.394775	0.00065082	0.51904	2.55444e-05	1	1
Cnksr1	0.0525604	0.858295	0.0822937	0.727031	0.718265	2.06436e-15	0.770825	1.60591e-13	0.694743	7.49901e-13	0.777037	3.85355e-14	1	1
Cnksr3	-0.444862	0.0111017	-0.336461	0.0759647	0.164609	0.101666	-0.280253	0.0135083	0.0353869	0.799291	-0.301074	0.00898108	7	7
Cnn2	1.61607	0.164204	0.18686	0.897075	-3.44804	1.68215e-09	-1.83197	0.00202558	-2.28403	8.2213e-05	-2.09717	0.000206872	2	2
Cnn3	-0.163205	0.298606	-0.180911	0.134714	0.117979	0.116632	-0.0452264	0.636158	0.0523015	0.508655	-0.128609	0.0800759	7	7
Cnnm1	0.0194326	0.962373	0.457922	0.0670761	-0.972038	6.50297e-18	-0.952606	3.4707e-13	-1.02937	4.06724e-14	-0.571445	9.14297e-05	2	2
Cnnm2	-0.218016	0.298603	-0.0571295	0.781704	0.423059	3.4357e-06	0.205044	0.0667996	0.242107	0.00560954	0.184978	0.0483049	1	1
Cnnm3	-0.158509	0.468234	-0.0792343	0.760023	-0.448605	2.12916e-07	-0.607114	1.36771e-09	-0.5019	2.22035e-06	-0.581134	2.25781e-07	2	2
Cnnm4	0.00764491	0.982675	-0.0829793	0.732818	0.439119	7.57334e-06	0.446764	8.62872e-05	0.556792	3.45169e-08	0.473813	1.18423e-05	1	1
Cnot1	-0.0969831	0.587623	-0.227259	0.0483263	0.0402938	0.643724	-0.0566893	0.541144	0.0969227	0.183192	-0.130336	0.0743863	7	7
Cnot10	-0.00497628	0.980925	0.0971366	0.504032	0.383079	1.36614e-11	0.378103	9.2344e-09	0.321877	1.83631e-06	0.419013	2.78726e-09	1	1
Cnot11	0.086784	0.713357	0.130852	0.450385	0.235358	0.00585519	0.322142	0.000818788	0.259938	0.00210857	0.390789	6.73607e-06	1	1
Cnot2	-0.0505993	0.82411	-0.309688	0.0177716	0.0767176	0.389987	0.0261182	0.815222	0.0912698	0.297269	-0.218418	0.0080624	1	7
Cnot3	-0.240875	0.211042	-0.349362	0.00169975	0.26575	0.00325479	0.0248745	0.849896	0.278745	3.06521e-05	-0.0706173	0.382171	1	7
Cnot4	-0.124695	0.604519	-0.39184	0.0287939	0.127458	0.212174	0.00276302	0.985564	0.212964	0.0520461	-0.178876	0.127737	1	7
Cnot6	-0.0943616	0.798746	-0.318122	0.0756113	0.072195	0.650416	-0.0221666	0.907904	0.0528904	0.676187	-0.265232	0.0150875	7	7
Cnot6l	-0.314375	0.262665	-0.623839	5.03642e-06	-0.663359	6.36416e-08	-0.977735	1.99261e-12	-0.730898	1.16026e-18	-1.35474	1.77513e-54	2	6
Cnot7	-0.0971364	0.784963	-0.112487	0.584174	-0.152289	0.267257	-0.249425	0.0910447	-0.177868	0.0774774	-0.290356	0.00382495	2	2
Cnot8	-0.194063	0.335744	0.114646	0.599709	-0.180104	0.0526588	-0.374168	0.000189924	-0.390435	8.4108e-05	-0.275789	0.00963884	2	2
Cnp	0.543155	0.0120488	0.66664	0.00112873	0.0999405	0.476826	0.643095	9.55909e-07	0.217532	0.109296	0.884172	3.39777e-12	4	4
Cnppd1	0.353805	0.0139516	0.54448	6.67929e-05	0.387204	2.65059e-07	0.741009	2.66443e-18	0.369346	1.1368e-05	0.913826	3.75181e-26	4	4
Cnpy2	0.391303	0.0125059	0.499543	2.16108e-06	0.349365	3.01389e-05	0.740668	1.4197e-15	0.309179	3.5352e-06	0.808722	7.04011e-33	4	4
Cnpy3	-0.0924831	0.754057	0.118278	0.530849	0.331445	0.00116936	0.238962	0.0498628	0.166063	0.0801907	0.284341	0.00247484	1	1
Cnpy4	-0.0574511	0.903228	-0.0233179	0.952064	-0.786584	2.2922e-08	-0.844035	2.88231e-07	-0.715157	5.4517e-07	-0.738475	6.83833e-07	2	2
Cnr1	-0.0374996	0.957861	-0.277401	0.56352	-1.66985	1.53054e-18	-1.70735	1.35593e-13	-2.18826	7.51139e-27	-2.46566	2.50394e-27	2	2
Cnr2	-2.50998	NA	5.50909	NA	-2.1522	0.299827	-4.66218	0.0221745	-2.71085	0.613607	2.79824	0.608509		8
Cnrip1	0.148321	0.694171	0.00377332	0.992527	0.172422	0.263156	0.320743	0.0491276	0.40055	0.00811157	0.404323	0.0108791	1	1
Cnst	-0.308659	0.0255583	-0.295074	0.00547105	0.18103	0.0169075	-0.127629	0.159949	0.0552964	0.464313	-0.239777	0.000342486	7	7
Cntd1	0.0390501	0.983416	-0.878518	NA	-0.872169	0.149062	-0.833119	0.218509	0.647221	0.485382	-0.231297	0.813103	2	7
Cntf	-0.448104	NA	3.52019	NA	2.38555	0.167342	1.93744	0.303224	-0.326664	0.850611	3.19352	0.0802317		8
Cntfr	-0.810791	0.000105063	-0.545951	0.0320649	-1.35739	7.40179e-32	-2.16818	2.57104e-59	-1.43597	3.22655e-25	-1.98192	2.4632e-41	6	6
Cntln	0.00612971	0.986301	-0.0958739	0.672139	-0.394467	8.71842e-05	-0.388337	0.000757078	-0.322203	0.00140989	-0.418077	5.52827e-05	2	2
Cntn1	-0.0836277	0.817988	-0.545037	5.86814e-05	-0.372711	0.00263532	-0.456338	0.00120843	-0.240861	0.00547302	-0.785898	9.06365e-20	2	6
Cntn2	-1.29851	NA	-0.190369	NA	0.781179	0.552037	-0.517336	0.716809	0.492112	0.686948	0.301743	0.846409	7
Cntn3	-0.365945	0.415641	-0.259331	0.693756	-0.925738	6.06059e-07	-1.29168	7.00147e-10	-0.790639	0.00833743	-1.04997	0.000473847	2	2
Cntn4	-1.02856	NA	0.887023	NA	-0.486709	0.622542	-1.51526	0.112345	-1.02086	0.400701	-0.133838	0.913113
Cntnap1	-0.0250084	0.970682	0.459396	0.342694	-0.239572	0.286228	-0.264581	0.294369	-0.0263555	0.937264	0.43304	0.115266	2	8
Cntnap2	-0.0955016	0.589626	-0.204145	0.25819	-0.151314	0.0342901	-0.246815	0.00164055	-0.224918	0.0210637	-0.429064	9.84137e-06	2	2
Cntnap3	-3.74464	NA	-0.699999	NA	0.322702	0.835971	-3.42194	0.0761649	-1.28405	0.605836	-1.98405	0.405665	7
Cntnap4	-2.64837	NA	-1.60551	NA	0.521465	0.778611	-2.12691	0.350029	2.47318	0.351462	0.867662	0.745295	7
Cntnap5b	-2.17186	0.0157568	-2.13067	0.0439189	-0.808193	0.0987553	-2.98005	1.19581e-07	-0.898685	0.141873	-3.02936	5.33877e-06	6	6
Cntnap5c	-3.70347	NA	-2.33862	NA	1.07944	0.563546	-2.62403	0.145124	0.817081	0.73842	-1.52153	0.52287	7	7
Cntrl	-0.0857564	0.721543	-0.165528	0.380779	-0.352612	2.35634e-05	-0.438368	4.37149e-06	-0.282935	0.0029211	-0.448463	4.16952e-06	2	2
Cntrob	-0.48988	0.00192013	-0.209721	0.204395	-0.167528	0.0794338	-0.657408	3.24937e-11	-0.302673	0.000483665	-0.512394	1.33391e-08	6	2
Coa3	0.0342666	0.895576	0.11273	0.431274	-0.0956188	0.30125	-0.0613522	0.577315	-0.0206386	0.823925	0.0920918	0.252511	2	8
Coa4	0.305086	0.395838	0.348571	0.196466	0.184357	0.290244	0.489443	0.00646216	0.427106	0.00322391	0.775677	1.47806e-07	1	1
Coa5	0.181267	0.349323	0.0660345	0.679242	-0.0929611	0.338898	0.088306	0.424898	-0.0918351	0.247513	-0.0258006	0.776926	8	2
Coa6	0.221363	0.470988	-0.155946	0.59457	-0.0358003	0.830894	0.185562	0.245145	0.208373	0.158824	0.0524273	0.760953	8	1
Coa7	-0.141881	0.661036	0.0924092	0.729274	-0.241643	0.0556051	-0.383524	0.0062474	-0.431814	0.00014185	-0.339404	0.00587915	2	2
Coasy	0.199158	0.300828	0.327294	0.00772252	0.172602	0.0557618	0.37176	0.000125363	0.212429	0.00451271	0.539723	4.01138e-13	1	4
Cobl	-0.246319	0.438802	-0.0541646	0.884629	0.451297	0.000579697	0.204978	0.222724	0.48588	0.000884145	0.431715	0.00695585	1	1
Cobll1	-0.0555464	0.79364	-0.237564	0.0294944	-0.192275	0.00948603	-0.247821	0.00302117	-0.0904316	0.197523	-0.327995	5.06582e-07	2	6
Coch	-0.903582	0.465744	-0.641586	NA	-0.154437	0.814347	-1.05802	0.0956362	-1.3035	0.188902	-1.94508	0.0289843	2
Cog1	-0.252434	0.1822	-0.117306	0.346275	-0.1995	0.0318333	-0.451934	6.0163e-06	-0.193594	0.00227943	-0.310901	1.57506e-06	2	2
Cog2	-0.071774	0.730424	-0.0826931	0.611857	0.113249	0.156007	0.0414752	0.682613	0.076166	0.379211	-0.00652706	0.948981	1	7
Cog3	-0.113263	0.445458	-0.194747	0.052102	0.512974	1.73226e-18	0.399711	4.31559e-09	0.500268	1.92987e-20	0.305521	1.96503e-07	1	1
Cog4	-0.0933585	0.644856	-0.097788	0.522396	0.00932914	0.928288	-0.0840294	0.397126	0.0541066	0.533305	-0.0436814	0.629087	7	7
Cog5	0.0483389	0.875881	0.0723058	0.711762	-0.035216	0.782176	0.013123	0.930174	-0.0875614	0.37681	-0.0152556	0.893163	8	2
Cog6	0.158417	0.234666	0.122656	0.267596	0.429394	1.68451e-13	0.587812	7.86723e-19	0.338593	8.77857e-10	0.461249	1.44233e-15	1	1
Cog7	-0.0117889	0.969602	0.120448	0.243145	0.279034	0.00173355	0.267246	0.00956771	0.201173	0.000183185	0.321621	4.78707e-09	1	1
Cog8	-0.0206542	0.937601	0.0132986	0.949666	0.291636	0.000210973	0.270982	0.00317429	0.214616	0.00919812	0.227914	0.00780454	1	1
Coil	-0.0784288	0.782608	0.0159349	0.960443	0.0993588	0.377282	0.02093	0.886795	0.0382826	0.802433	0.0542175	0.714882	1	1
Col10a1	-1.32256	NA	-5.51475	NA	0.179716	0.937183	-1.14284	0.689304	1.79384	0.453651	-3.7209	0.0938795	7	7
Col11a1	-3.74148	NA	-2.30418	NA	-1.51831	0.103398	-5.25979	0.000479186	-0.787171	0.73455	-3.09135	0.200668
Col11a2	0.0404813	0.940395	0.258684	0.443345	0.3897	0.0238141	0.430182	0.0246048	0.065432	0.758738	0.324116	0.0731274	1	1
Col12a1	-0.573371	0.74429	-0.657819	NA	-0.227245	0.780515	-0.800616	0.294451	0.0427929	0.960654	-0.615026	0.412424	2	7
Col13a1	-0.202959	0.57668	0.353969	0.59761	0.411769	0.00303835	0.20881	0.249266	0.0402056	0.922529	0.394175	0.269376	1	1
Col14a1	1.20229	2.45169e-09	1.46906	1.00708e-13	0.29878	0.0254363	1.50107	8.7606e-28	0.869828	1.18545e-11	2.33889	2.1788e-69	4	4
Col15a1	-1.74659	0.0130394	-1.5552	2.41245e-07	-0.832819	0.0339837	-2.57941	1.3941e-09	-0.553963	0.00233168	-2.10916	8.48846e-24	6	6
Col16a1	0.607682	0.0261794	0.32626	0.558632	-0.201646	0.209486	0.406036	0.0175457	0.238407	0.435321	0.564666	0.0467263	8	1
Col18a1	-0.552899	0.198351	-0.123828	0.896215	-0.738723	0.000187036	-1.29162	6.68353e-09	-0.639813	0.107848	-0.763641	0.0616371	2	2
Col1a1	-3.76408	0.000511075	-2.66748	0.0940536	-1.691	0.00701611	-5.45508	6.91042e-15	-1.38928	0.14825	-4.05676	1.37684e-05	6	2
Col1a2	-1.14107	0.00178645	-0.465514	0.491352	-0.836907	4.3623e-05	-1.97797	2.71283e-18	-0.566077	0.110663	-1.03159	0.00232622	6	2
Col20a1	0.234195	0.605561	0.151899	0.710423	0.0431061	0.856559	0.277301	0.189655	-0.0440044	0.853925	0.107895	0.625023	1	8
Col22a1	-2.13893	NA	2.96873	NA	2.90922	0.0459667	0.770281	0.525399	2.85953	0.0835685	5.82826	0.000397085
Col25a1	-2.03254	0.0174594	-2.61552	NA	0.222543	0.705126	-1.81	0.000569153	0.508924	0.482112	-2.1066	0.00249914	7	7
Col26a1	1.30642	0.0144891	0.765696	0.210212	1.1456	3.45194e-05	2.45201	2.80514e-14	1.42326	8.2632e-06	2.18895	1.8962e-11	4	1
Col27a1	-0.862967	0.029389	-0.734736	0.00142457	0.112881	0.671659	-0.750086	0.00182719	-0.00836684	0.966151	-0.743103	3.23076e-07	7	6
Col28a1	-1.6085	0.0732231	-0.179939	0.867233	-0.365551	0.490594	-1.97405	0.000149994	-0.690122	0.165201	-0.870061	0.0540266	2	2
Col2a1	-0.558564	NA	-0.13333	NA	0.622138	0.547874	0.0635737	0.960228	0.509161	0.615817	0.375831	0.729078
Col3a1	-2.40937	1.20514e-11	-1.22847	0.00522017	-1.33513	4.25554e-10	-3.7445	1.16959e-50	-1.08395	3.73192e-05	-2.31243	1.65162e-18	6	6
Col4a1	-0.726393	0.00058737	-0.807485	0.000128542	-1.103	8.1202e-22	-1.82939	1.53838e-43	-0.988106	2.75297e-15	-1.79559	3.70964e-42	6	6
Col4a2	-0.878006	0.000305731	-0.797545	0.0478393	-0.930109	6.36966e-12	-1.80811	9.259e-32	-0.818526	0.000362363	-1.61607	5.24705e-12	6	6
Col4a3	0.583547	NA	0.330849	NA	0.0743739	0.946802	0.657921	0.498683	-0.862171	0.364691	-0.531322	0.618971
Col4a3bp	-0.207554	0.239595	-0.451443	0.000872954	-0.247403	0.00235822	-0.454957	4.12448e-07	-0.343695	2.73523e-05	-0.795138	2.67228e-21	2	6
Col4a4	-0.0719842	NA	0.118017	NA	1.16769	0.18855	1.0957	0.314352	1.66518	0.086815	1.7832	0.0375144
Col4a5	-0.470299	0.661769	-0.344881	0.734409	-0.469808	0.30416	-0.940107	0.047723	-0.587692	0.240474	-0.932572	0.0481379	2	2
Col5a1	-2.75884	0.000184573	-1.86703	0.0394412	-1.11451	0.00907738	-3.87336	2.41634e-15	-0.533404	0.379601	-2.40044	8.70064e-06	6	6
Col5a2	-1.71572	0.0261739	-1.63956	0.00966645	-1.33241	0.0010758	-3.04813	1.6569e-11	-0.867475	0.0260462	-2.50703	9.15184e-11	6	6
Col5a3	-1.03943	0.201713	0.0152908	0.989256	-1.08213	0.00532816	-2.12157	4.62038e-07	-1.06165	0.0180571	-1.04636	0.0230422	2	2
Col6a1	-1.93722	0.00601789	-0.867285	0.380926	-2.94125	5.17024e-20	-4.87847	2.4048e-26	-3.52762	2.94917e-16	-4.3949	1.01852e-16	6	2
Col6a2	-2.51739	0.000681879	0.0122827	0.992441	-1.89494	4.57616e-07	-4.41233	8.70193e-19	-2.94206	3.08552e-11	-2.92978	7.06309e-10	6	2
Col6a3	-2.55768	1.46195e-07	-1.915	0.00156293	-2.49054	3.68444e-20	-5.04822	1.3937e-50	-2.70559	1.21194e-15	-4.62059	8.75042e-34	6	6
Col6a4	0.424339	0.778443	0.545135	0.609713	0.0730461	0.918567	0.497385	0.460901	-0.286732	0.640914	0.258403	0.668978	1	8
Col6a5	0.176678	NA	0.146928	NA	-0.0700566	0.96827	0.106621	0.950367	-0.564458	0.794473	-0.417531	0.827566	8
Col6a6	-0.906252	1.4143e-17	-0.86771	1.67522e-07	-0.591418	7.79657e-19	-1.49767	7.05074e-89	-0.801671	6.54695e-15	-1.66938	2.01054e-54	6	6
Col7a1	-0.598716	0.263815	-0.363157	0.615742	0.152323	0.617925	-0.446393	0.129705	-0.106892	0.802433	-0.47005	0.215015	7	2
Col8a1	-2.08257	0.0497595	-1.44553	NA	-1.5419	0.00287404	-3.62448	9.40184e-09	-1.01961	0.132698	-2.46513	0.00052211	6
Col8a2	-0.867219	0.0636568	-1.82356	0.0317135	0.532688	0.022804	-0.334532	0.283857	-0.113583	0.859627	-1.93714	0.000206494	7	6
Col9a2	-0.163027	0.666166	-0.220538	0.564634	-0.135577	0.405649	-0.298604	0.0764276	-0.214426	0.288913	-0.434964	0.0240088	2	2
Col9a3	0.308791	0.847785	0.658267	NA	-0.459079	0.480968	-0.150288	0.842548	-0.510702	0.532138	0.147565	0.869935	2	8
Colec11	2.04251	NA	-1.80072	NA	0.0544987	0.958187	2.09701	0.0660981	1.92843	0.155794	0.127716	0.934237
Colec12	1.45878	0.470787	0.439101	NA	-2.86192	0.000997636	-1.40314	0.158252	-1.75985	0.052041	-1.32075	0.159788	2
Colgalt1	0.166284	0.370215	0.224257	0.119905	-0.0515908	0.604928	0.114693	0.256726	-0.0139134	0.896253	0.210343	0.0137881	8	8
Colgalt2	-1.28277	0.000373981	-1.19956	0.0338122	-0.306851	0.156509	-1.58963	4.93249e-11	-0.433163	0.219175	-1.63273	2.63251e-06	6	6
Commd1	0.472531	0.0207271	0.565875	0.00307179	-0.0595577	0.667991	0.412973	0.00096066	0.07228	0.61507	0.638155	5.85548e-08	8	4
Commd10	0.270601	0.274381	0.198724	0.380609	-0.0690328	0.618008	0.201568	0.141445	0.198313	0.101809	0.397037	0.000906294	8	1
Commd2	-0.136792	0.668524	0.210243	0.417843	0.0800389	0.579273	-0.0567534	0.733176	0.130581	0.378729	0.340824	0.0132388	7	1
Commd3	0.317634	0.149994	0.359773	0.00936476	-0.328458	0.00199905	-0.0108241	0.948141	-0.337599	3.4258e-05	0.0221738	0.839004	2	8
Commd4	0.154932	0.542006	0.315264	0.0488677	-0.0476385	0.711229	0.107294	0.413887	-0.217803	0.0234951	0.0974609	0.363393	8	8
Commd5	0.0948682	0.805416	0.666119	0.00144439	-0.0386429	0.824402	0.0562253	0.765244	-0.233812	0.0907544	0.432308	0.00127915	8	8
Commd6	0.195152	0.418994	0.190279	0.447864	-0.0050646	0.971175	0.190088	0.128177	0.0828808	0.57548	0.273159	0.0398349	8	1
Commd7	-0.175231	0.183165	0.00416853	0.986534	-0.054564	0.452319	-0.229795	0.00131896	0.0417061	0.718793	0.0458746	0.691991	2	1
Commd8	0.228575	0.419036	0.0106261	0.973804	-0.0889881	0.540309	0.139587	0.36794	0.0800833	0.572042	0.0907094	0.527312	8	1
Commd9	-0.00400026	0.989383	0.0250711	0.89768	-0.150069	0.112002	-0.154069	0.156351	-0.156789	0.0516226	-0.131718	0.119515	2	2
Comp	-2.21439	NA	-0.908842	NA	0.989962	0.344749	-1.22443	0.329212	0.895829	0.412921	-0.0130125	0.99316	7	7
Comt	-0.274558	0.280724	-0.0469827	0.826794	-0.897101	8.21639e-17	-1.17166	2.94141e-21	-0.92916	2.5417e-30	-0.976142	2.30488e-29	2	2
Comtd1	0.228758	0.524205	0.533239	0.0271408	-0.30873	0.0374435	-0.0799721	0.689143	-0.313409	0.0327408	0.21983	0.167723	2	8
Copa	0.0507293	0.737548	0.0290124	0.805535	0.364434	4.26508e-13	0.415164	6.54812e-13	0.282294	1.47402e-09	0.311307	2.83451e-10	1	1
Copb1	0.115027	0.492888	-0.0330664	0.828919	0.356545	6.24743e-08	0.471572	3.19078e-10	0.47309	6.32432e-16	0.440024	1.84982e-12	1	1
Copb2	-0.00493557	0.978363	-0.0269588	0.840266	0.391166	3.79904e-15	0.38623	1.88082e-11	0.301018	6.37141e-09	0.274059	7.09366e-07	1	1
Cope	0.331313	0.156383	0.572393	0.000156	0.454196	3.54892e-05	0.785509	1.54451e-10	0.316647	0.000858843	0.889041	8.20053e-21	1	4
Copg1	-0.153394	0.453004	-0.070181	0.602968	0.29682	0.000446493	0.143426	0.172122	0.175179	0.00514255	0.104998	0.128805	1	1
Copg2	0.101665	0.57289	0.0739336	0.666167	-0.208038	0.00334723	-0.106372	0.227258	-0.0850199	0.330925	-0.0110864	0.914253	2	2
Coprs	-0.0321753	0.930105	0.674033	0.00124077	-0.199259	0.0966532	-0.231434	0.0900334	-0.472128	0.000225221	0.201906	0.160723	2	8
Cops2	0.0161687	0.969602	-0.245547	0.223211	0.262849	0.0392319	0.279018	0.0554645	0.377427	0.000350771	0.131879	0.286001	1	1
Cops3	-0.0942385	0.603107	-0.0328242	0.86071	0.328061	1.10859e-06	0.233823	0.00356293	0.358335	7.25453e-07	0.325511	2.45696e-05	1	1
Cops4	0.0808932	0.726549	0.1862	0.146904	0.268765	0.000958619	0.349658	0.00014746	0.242388	0.000513636	0.428588	1.60678e-09	1	1
Cops5	0.106098	0.629509	0.103167	0.499352	0.113891	0.217189	0.219988	0.0253822	0.210758	0.00435411	0.313925	3.30644e-05	1	1
Cops6	0.24545	0.20055	0.346227	0.0041062	-0.372809	2.20958e-05	-0.127359	0.258863	-0.356218	5.71905e-07	-0.00999067	0.919478	2	5
Cops7a	0.236929	0.0866255	0.324382	0.0207032	-0.0520603	0.534749	0.184869	0.0232356	0.0374429	0.722364	0.361825	2.10809e-05	8	4
Cops7b	0.152513	0.614835	0.214173	0.340542	0.122126	0.360506	0.274639	0.0463868	0.107311	0.423103	0.321484	0.00803843	1	1
Cops8	0.151353	0.403076	0.228005	0.0391477	0.189653	0.0171712	0.341006	0.000101719	0.197752	0.00207149	0.425757	4.26949e-11	1	4
Copz1	0.073736	0.6318	0.127539	0.37991	0.454701	1.53803e-16	0.528437	6.00558e-17	0.41012	4.36965e-09	0.537659	2.10251e-13	1	1
Copz2	0.0144945	0.961711	0.2995	0.0370722	-0.174085	0.0615152	-0.159591	0.137642	-0.420632	2.34122e-07	-0.121132	0.195497	2	5
Coq10a	0.0272552	0.902313	0.162326	0.283103	0.201888	0.00362063	0.229144	0.00432149	0.197916	0.0138381	0.360242	7.78531e-06	1	1
Coq10b	-0.228175	0.443637	-0.577943	0.000280535	0.455267	0.000225522	0.227092	0.135092	0.343444	0.000541847	-0.234499	0.0296882	1	7
Coq2	-0.0168013	0.952359	0.203114	0.244598	0.056187	0.583805	0.0393856	0.73614	-0.0735519	0.502497	0.129562	0.214254	1	8
Coq3	0.412179	0.335744	0.449003	0.247546	-0.12433	0.588432	0.287849	0.224444	0.000678997	0.997688	0.449682	0.044509	8	1
Coq4	-0.105922	0.799186	0.127697	0.691249	0.109974	0.52101	0.00405196	0.986193	-0.0356748	0.850053	0.0920219	0.599496	1	8
Coq5	-0.0286327	0.939391	0.109926	0.586719	-0.00274029	0.98643	-0.031373	0.851295	-0.0576837	0.613471	0.0522426	0.654177	2	8
Coq6	-0.170107	0.633791	-0.0196001	0.942934	0.239472	0.0969989	0.0693649	0.713397	0.181616	0.10475	0.162016	0.166121	1	1
Coq7	-0.111103	0.726797	0.161604	0.527536	-0.319893	0.00454086	-0.430996	0.00078136	-0.177457	0.182536	-0.0158528	0.923598	2	2
Coq9	-0.017702	0.955514	0.394938	0.00273607	0.241165	0.0124909	0.223463	0.046734	0.167312	0.0475279	0.56225	3.43548e-12	1	4
Corin	-2.76328	0.0118724	-2.1095	NA	0.264736	0.698786	-2.49855	0.000618308	0.476108	0.501597	-1.63339	0.0143041	7	7
Coro1a	-0.949398	0.096272	-0.25345	0.756348	-1.58774	8.26794e-10	-2.53714	1.68518e-15	-2.1324	2.69528e-10	-2.38585	3.42779e-12	2	2
Coro1b	0.212715	0.269061	0.301689	0.00408278	-0.187571	0.0386044	0.0251438	0.84341	-0.168305	0.00972281	0.133385	0.0555776	8	8
Coro1c	0.140358	0.450233	0.182051	0.124356	-0.503447	7.96126e-12	-0.363089	3.00931e-05	-0.539579	2.44778e-18	-0.357528	8.06131e-08	2	2
Coro2a	-0.112848	0.863705	-0.253026	0.660557	-0.729729	0.000495188	-0.842576	0.000458141	-0.386909	0.16952	-0.639936	0.0211946	2	2
Coro2b	-0.0787646	0.755159	-0.127043	0.340742	-0.619631	7.83492e-14	-0.698395	2.95251e-13	-0.548061	7.12299e-18	-0.675104	2.02753e-23	2	2
Coro6	0.805009	0.704885	-0.327537	NA	-0.0723703	0.943816	0.732639	0.476273	1.01156	0.223458	0.684022	0.434248	8
Coro7	0.153629	0.553529	0.106779	0.561766	0.304413	0.00326439	0.458043	7.36386e-05	0.331487	8.53004e-05	0.438266	6.14398e-07	1	1
Cotl1	-0.190539	0.415738	0.0692304	0.720094	-0.664506	1.86577e-12	-0.855045	3.07243e-15	-0.664921	6.45198e-17	-0.595691	1.77101e-12	2	2
Cox10	0.287583	0.228097	0.215104	0.355263	0.264065	0.018699	0.551648	8.76276e-06	0.393871	0.000786453	0.608975	4.13007e-07	1	1
Cox11	-0.0189257	0.963986	0.142812	0.639472	0.213502	0.100717	0.194576	0.192948	0.0518708	0.770771	0.194683	0.21537	1	1
Cox14	0.194636	0.518329	0.465306	0.000998721	0.108261	0.446618	0.302898	0.0339817	-0.0641001	0.544889	0.401206	6.70262e-06	1	8
Cox15	0.122704	0.564718	0.00370583	0.986467	-0.294337	0.000386107	-0.171634	0.0895898	-0.165429	0.0465952	-0.161724	0.0641622	2	2
Cox16	0.30018	0.297017	0.382276	0.192888	0.093929	0.548984	0.394109	0.00811831	0.250546	0.148272	0.632822	9.0186e-05	1	1
Cox17	0.130666	0.61831	0.339444	0.0113193	-0.314125	0.00177923	-0.183459	0.134156	-0.417794	8.09221e-08	-0.0783498	0.405423	2	5
Cox18	0.0154859	0.970798	0.251454	0.29097	0.685795	8.73609e-09	0.701281	4.87765e-07	0.543581	5.27495e-06	0.795034	1.8836e-10	1	1
Cox19	0.273199	0.323753	0.232567	0.413092	0.0792754	0.598703	0.352474	0.0136223	0.0692704	0.694597	0.301838	0.0494963	1	1
Cox20	-0.297998	0.357895	-0.420801	0.0744227	-0.178346	0.261481	-0.476344	0.00336913	-0.223391	0.124213	-0.644192	2.3504e-06	2	2
Cox4i1	0.0925119	0.734537	0.377907	0.0019212	-0.168451	0.100133	-0.0759396	0.554922	-0.285525	0.000107257	0.0923812	0.283805	2	8
Cox4i2	0.718306	NA	0.358027	NA	-2.76216	0.0817438	-2.04386	0.30539	-1.82954	0.31123	-1.47152	0.43397
Cox5a	0.224624	0.20001	0.288012	0.0278868	0.0442788	0.669587	0.268903	0.00452795	0.0977806	0.258177	0.385792	7.7545e-07	1	4
Cox5b	0.312998	0.27752	0.524052	0.000196542	-0.185556	0.193908	0.127442	0.455174	-0.0739323	0.48329	0.45012	5.82595e-07	8	8
Cox6a1	0.213167	0.466179	0.513904	0.00130204	-0.0305458	0.850714	0.182621	0.228677	0.0109881	0.935234	0.524892	1.61669e-07	8	4
Cox6a2	0.0278495	0.947582	0.361347	0.191696	0.905811	3.25392e-14	0.933661	2.28816e-11	1.07592	1.36672e-14	1.43727	4.42016e-22	1	1
Cox6b1	0.201435	0.39655	0.264066	0.0150431	-0.252436	0.0164712	-0.0510016	0.721203	-0.302105	1.56058e-06	-0.0380387	0.635393	2	5
Cox6b2	-1.39037	NA	-0.617886	NA	-0.595488	0.665859	-1.98586	0.21538	-1.90077	0.293045	-2.51866	0.231931
Cox6c	-0.0667015	0.753445	0.00308794	0.986402	-0.435747	5.79622e-10	-0.502449	4.61402e-10	-0.358304	1.02982e-08	-0.355216	5.71776e-08	2	2
Cox7a1	-0.372593	0.798122	-1.33811	NA	-0.0461943	0.943541	-0.418787	0.541622	-0.0506108	0.966151	-1.38872	0.175899	2
Cox7a2	0.144698	0.519366	0.34403	0.00607699	-0.32079	0.000322522	-0.176092	0.106212	-0.373471	4.08226e-07	-0.0294409	0.760663	2	5
Cox7a2l	0.0406699	0.893401	0.144071	0.391825	0.0220695	0.862277	0.0627395	0.625582	0.0131221	0.908095	0.157193	0.0904451	1	1
Cox7b	0.283921	0.0703554	0.20567	0.194322	-0.378641	8.83604e-07	-0.0947202	0.351745	-0.255939	0.00289231	-0.0502685	0.633274	2	2
Cox7c	0.0430578	0.902313	0.444806	0.0109085	-0.158195	0.188796	-0.115138	0.41988	-0.2443	0.0249428	0.200506	0.0799913	2	8
Cox8a	0.0388351	0.910434	0.315947	0.0580181	-0.222287	0.051139	-0.183451	0.17018	-0.218728	0.0271967	0.0972186	0.386843	2	8
Cp	-0.0305975	0.980603	-0.0867171	0.945086	0.481784	0.253887	0.451187	0.309301	0.721422	0.179651	0.634705	0.24513	1	1
Cpa1	-2.6107	0.348803	0.313417	0.920388	-0.300165	0.854171	-2.91086	0.0450666	-2.36339	0.0627089	-2.04998	0.127801	2	2
Cpa2	-0.99771	0.227106	0.412928	0.780822	0.359576	0.418025	-0.638134	0.176452	-1.15785	0.0769373	-0.744919	0.301679	7	2
Cpa4	1.51272	NA	-0.830458	NA	-1.47195	0.19212	0.040772	0.983002	0.458181	0.766344	-0.372277	0.821063	8	7
Cpa5	0.411674	0.803776	-0.505279	NA	0.336286	0.644286	0.74796	0.289259	1.02338	0.264458	0.518104	0.604452	1
Cpb1	-2.10036	0.482464	0.176094	0.963057	-0.163695	0.921819	-2.26405	0.132206	-2.08693	0.162762	-1.91083	0.222772	2	2
Cpb2	-0.837863	0.171305	-0.69608	0.347473	-0.914053	0.00121996	-1.75192	9.87356e-08	-1.04677	0.00555393	-1.74285	7.6338e-06	2	2
Cpd	0.0550898	0.818474	-0.209363	0.137665	-0.0376531	0.71827	0.0174367	0.887229	-0.00632419	0.952413	-0.215687	0.00898108	8	2
Cpe	-0.0176696	0.926607	-0.0900115	0.378097	-0.275152	1.90139e-06	-0.292822	1.0469e-05	-0.320483	5.18141e-11	-0.410495	1.38112e-15	2	2
Cpeb1	-0.0853666	0.724876	-0.223077	0.167083	0.139169	0.133452	0.0538024	0.645775	0.227034	0.0110908	0.00395762	0.975401	1	1
Cpeb2	-0.0796852	0.870676	-0.563766	0.0202697	-0.228106	0.179252	-0.307791	0.101672	-0.265497	0.078202	-0.829263	1.57983e-08	2	6
Cpeb3	-0.291352	0.203538	-0.500169	4.44285e-06	0.473648	6.03766e-06	0.182296	0.166342	0.54881	1.50958e-16	0.0486413	0.574227	1	3
Cpeb4	0.0758396	0.839986	-0.313007	0.0245662	0.242944	0.0647187	0.318783	0.0299151	0.316938	7.72228e-05	0.00393194	0.973635	1	3
Cped1	0.107372	0.901754	-1.01785	0.000167175	-0.394457	0.184907	-0.287085	0.410322	-0.0367049	0.870725	-1.05455	1.07617e-09	2	6
Cplx1	-1.84582	0.358192	-3.57217	NA	0.153721	0.887397	-1.69209	0.135979	1.81206	0.0576527	-1.7601	0.150851	7	7
Cplx2	-0.896032	3.95291e-21	-0.858761	6.05314e-11	-1.16979	1.07855e-88	-2.06582	1.23747e-204	-1.2329	2.1641e-51	-2.09166	5.53156e-128	6	6
Cplx3	0.589264	0.659547	0.517054	NA	-0.736848	0.171694	-0.147584	0.841108	-0.469409	0.593117	0.0476443	0.962866	2	8
Cpm	-0.0207144	0.949407	0.163884	0.448262	0.269528	0.00580257	0.248813	0.0295113	0.139701	0.232243	0.303585	0.00693308	1	1
Cpn1	-0.0602395	0.838247	-0.100533	0.565996	-0.323048	0.000955112	-0.383288	0.000566541	-0.197204	0.0194478	-0.297737	0.000455943	2	2
Cpne1	-0.218108	0.264695	-0.373831	0.0096182	0.413177	1.61725e-06	0.195069	0.0659184	0.238185	0.00667189	-0.135646	0.164545	1	7
Cpne2	0.576093	0.322645	1.06856	0.122859	-1.2929	4.45297e-07	-0.716809	0.0145896	-1.36474	0.000514143	-0.296179	0.512214	2	2
Cpne3	0.0827396	0.795958	-0.212196	0.163027	-0.140603	0.251109	-0.0578637	0.702338	-0.171532	0.0473314	-0.383728	6.1405e-06	2	2
Cpne4	0.522046	0.0925337	0.533913	0.0330179	0.476545	0.00220421	0.998591	4.02908e-09	0.696704	8.07716e-07	1.23062	3.35231e-17	1	4
Cpne5	0.578375	0.802787	-3.20095	NA	-1.00408	0.226261	-0.425701	0.711437	0.208282	0.845248	-2.99267	0.0163336	2	7
Cpne6	-0.173497	NA	0.604459	NA	-0.760256	0.437076	-0.933754	0.338768	-2.21193	0.102359	-1.60747	0.141526
Cpne7	-0.591782	NA	-1.54479	NA	-1.09623	0.142919	-1.68801	0.0748462	-1.27441	0.388173	-2.8192	0.10852
Cpne8	0.136327	0.798122	-0.000522793	0.999204	0.31126	0.107936	0.447587	0.0392354	-0.0445921	0.872977	-0.0451149	0.87299	1	2
Cpne9	-0.542111	NA	1.13501	NA	0.630281	0.712218	0.0881706	0.970006	-2.08479	0.134808	-0.949782	0.525024
Cpox	0.235912	0.151263	0.106981	0.444788	0.99142	1.67898e-41	1.22733	4.33191e-48	1.03121	9.84916e-60	1.13819	3.12857e-64	1	1
Cpped1	0.0774198	0.7927	-0.0710965	0.732908	-0.520558	6.58799e-08	-0.443138	0.000106534	-0.429843	7.32315e-07	-0.50094	5.15799e-08	2	2
Cpq	-0.0191999	0.929075	0.0333627	0.837729	-0.48193	1.77286e-14	-0.50113	5.15902e-12	-0.470152	4.70018e-14	-0.43679	4.5761e-11	2	2
Cpsf1	-0.181873	0.19782	-0.0544617	0.75686	0.144627	0.0359475	-0.0372463	0.683455	0.0261218	0.787835	-0.0283399	0.767906	7	7
Cpsf2	0.0235126	0.922635	-0.203389	0.118095	0.230346	0.00217114	0.253859	0.00332915	0.278291	8.15165e-05	0.0749015	0.380171	1	1
Cpsf3	-0.0983886	0.583914	-0.0416395	0.820108	-0.0391133	0.655122	-0.137502	0.104276	-0.0966994	0.248924	-0.138339	0.0950984	2	2
Cpsf3l	0.0236157	0.922539	0.222644	0.202806	0.305547	2.88292e-05	0.329163	0.000116041	0.299418	0.00130603	0.522062	3.79246e-08	1	1
Cpsf4	0.0917079	0.774262	0.0232906	0.947344	0.310174	0.00504482	0.401882	0.00146952	0.287872	0.0404413	0.311162	0.0334282	1	1
Cpsf6	0.0155118	0.969602	-0.145378	0.3202	-0.178061	0.168498	-0.162549	0.274205	-0.0996671	0.235752	-0.245045	0.00173694	2	2
Cpsf7	-0.261718	0.113884	-0.362052	0.00178855	0.223805	0.00679334	-0.0379125	0.739472	0.242647	0.00059032	-0.119404	0.134173	7	7
Cpt1a	0.278561	0.171319	0.150342	0.404241	-0.0260089	0.839441	0.252552	0.027393	0.0350157	0.760931	0.185358	0.0597414	8	1
Cpt1b	0.0420077	NA	1.51493	NA	0.940697	0.528126	0.982704	0.540255	-0.0128106	0.994734	1.50212	0.476964		8
Cpt1c	-0.770255	6.71292e-05	-0.360257	0.0991314	-0.175166	0.160585	-0.945421	1.13654e-13	-0.599619	4.38071e-07	-0.959876	4.66802e-15	6	2
Cpt2	-0.18532	0.343793	-0.00340856	0.986402	-0.627505	8.15712e-15	-0.812825	2.60373e-18	-0.694502	5.80371e-25	-0.69791	1.00376e-22	2	2
Cptp	0.275759	0.242939	0.284115	0.113026	0.524407	5.074e-07	0.800166	1.53089e-11	0.527276	3.45481e-08	0.811391	5.31802e-16	1	1
Cpxm1	-1.11049	0.207424	0.393504	NA	1.06717	0.0131346	-0.0433286	0.94515	0.298483	0.680403	0.691988	0.287	7
Cr1l	0.607437	2.07203e-07	0.569602	8.91428e-06	0.0668833	0.436669	0.67432	1.5127e-17	0.180699	0.036234	0.750302	6.89544e-20	4	4
Crabp2	1.0466	NA	-0.53761	NA	-0.129865	0.949398	0.91674	0.635021	0.414002	0.876367	-0.123608	0.966502	8	7
Cracr2a	0.616644	0.70451	0.0468287	NA	0.0472345	0.95185	0.663878	0.39303	0.0385815	0.968704	0.0854102	0.930796	1
Cracr2b	-0.0526752	0.965907	-0.107836	0.891935	-0.979968	0.00577837	-1.03264	0.0133384	-0.482672	0.157296	-0.590509	0.0912725	2	2
Cradd	0.0300467	0.950185	0.470697	0.10048	-0.011905	0.950897	0.0181417	0.934689	-0.102396	0.601187	0.3683	0.0345839	8	8
Cramp1l	-0.347457	0.132821	-0.428383	0.00859504	0.15286	0.220001	-0.194597	0.157872	0.0777131	0.504476	-0.35067	0.000635907	7	7
Crat	0.0993873	0.695791	0.159029	0.417919	-0.218455	0.0205378	-0.119067	0.312789	-0.318853	0.000936354	-0.159824	0.143083	2	2
Crb1	-0.00161235	0.99755	-0.277875	0.433515	-0.655079	0.00370146	-0.656691	0.0107936	-0.577577	0.00116059	-0.855453	9.64092e-07	2	2
Crb2	4.96725	NA	-0.330972	NA	-3.17438	0.162437	1.79287	0.490549	0.442881	0.882676	0.111909	0.970661	8
Crb3	0.292869	0.113587	0.27159	0.142906	0.502568	7.76348e-09	0.795438	8.40013e-16	0.35133	0.000489092	0.62292	1.35906e-09	1	1
Crbn	0.160124	0.42119	0.00838697	0.97764	-0.0155374	0.891246	0.144586	0.164979	0.087986	0.490516	0.096373	0.455767	8	1
Crcp	0.139635	0.556519	0.266765	0.12284	0.714697	5.25486e-16	0.854332	5.8835e-17	0.688266	2.51267e-14	0.955031	1.52799e-23	1	1
Creb1	-0.18076	0.521381	-0.417488	0.01264	-0.0734975	0.598161	-0.254257	0.0592956	0.0135906	0.920117	-0.403897	9.88754e-05	2	7
Creb3	0.512889	0.000330587	0.564568	1.62706e-06	0.746967	2.35841e-21	1.25986	1.01527e-44	0.723184	5.64141e-24	1.28775	2.81574e-65	4	4
Creb3l1	-0.231973	0.182446	-0.171545	0.407798	0.263056	0.0013641	0.0310832	0.79131	0.223044	0.0374334	0.0514986	0.692711	1	1
Creb3l2	-0.291828	0.0928877	-0.341286	0.0314685	0.145035	0.119802	-0.146793	0.168287	-0.0317646	0.79165	-0.373051	9.91371e-05	7	6
Creb3l3	1.26036	0.274907	-0.252907	NA	-0.379039	0.547104	0.881323	0.17198	0.684269	0.399162	0.431363	0.597202	8
Creb3l4	0.752007	0.503695	1.03025	0.271693	0.266149	0.644185	1.01816	0.0597251	-0.546904	0.34405	0.483343	0.389462	1	8
Creb5	-0.711426	0.595265	-1.5182	NA	2.59934	2.93974e-08	1.88791	0.00219663	1.86443	0.0193925	0.346229	0.753724	1
Crebbp	-0.400647	0.133522	-0.516445	0.00478144	0.0801049	0.620186	-0.320542	0.0371308	0.0974973	0.453915	-0.418947	0.000284425	7	7
Crebl2	-0.0956336	0.657626	0.112157	0.471488	0.0414489	0.685496	-0.0541847	0.620535	-0.0968959	0.253254	0.0152616	0.879014	7	8
Crebrf	-0.0765245	0.844977	-0.210913	0.440866	-0.467807	0.000273544	-0.544331	0.000202098	-0.429573	0.00131329	-0.640486	3.19406e-06	2	2
Crebzf	-0.22992	0.260539	-0.0880467	0.674085	0.338006	0.000236433	0.108086	0.365028	0.273296	0.00349535	0.18525	0.0703107	1	1
Creg1	0.231706	0.255795	0.224254	0.0177371	-0.413459	4.79029e-06	-0.181752	0.106441	-0.299325	2.67252e-08	-0.0750706	0.241615	2	5
Creg2	-0.323744	0.61659	-0.489376	0.406182	-1.49218	2.83792e-10	-1.81592	1.77053e-11	-1.22404	1.9775e-05	-1.71342	7.1459e-09	2	2
Creld1	0.427572	0.0028735	0.329627	0.0180471	0.448502	8.93973e-09	0.876074	1.68459e-23	0.414003	2.11487e-07	0.74363	1.42777e-19	4	4
Creld2	0.240111	0.355439	0.172094	0.466545	1.24911	3.0048e-32	1.48922	1.58731e-34	1.37159	6.41958e-38	1.54369	2.96991e-42	1	1
Crem	0.477268	0.0156654	0.190186	0.542487	0.98029	1.88176e-22	1.45756	3.61807e-37	0.916103	7.17667e-11	1.10629	5.50064e-14	4	1
Crhbp	-2.43206	NA	-0.388204	NA	-0.700695	0.665047	-3.13275	0.109478	0.712205	0.759098	0.324001	0.881843
Crhr1	-0.411974	0.661036	-0.992048	0.167278	-0.976447	0.00379207	-1.38842	0.000751863	-0.363901	0.408022	-1.35595	0.00122915	2	2
Crhr2	-0.678217	0.472586	-0.274378	0.858628	-0.44891	0.303164	-1.12713	0.014372	-0.955191	0.148778	-1.22957	0.073745	2	2
Crim1	0.0628971	0.907425	-0.102954	0.832675	-0.0958457	0.649644	-0.0329486	0.898686	-0.142778	0.546384	-0.245732	0.281637	2	2
Crip1	0.19795	0.738904	0.057184	0.871835	-0.718785	0.00048624	-0.520836	0.0345139	-0.520937	0.000270445	-0.463753	0.00161475	2	2
Crip2	0.0925997	0.885473	-0.0291595	0.963561	-0.901928	3.33136e-06	-0.809328	0.000379373	-0.743119	0.00127156	-0.772279	0.00144015	2	2
Crip3	-0.565959	NA	-1.11051	NA	-2.52705	0.213367	-3.09301	0.19315	0.090734	0.974993	-1.01977	0.701938		7
Cript	0.0659782	0.841841	0.269404	0.15793	0.111356	0.381468	0.177334	0.192615	0.0903961	0.461162	0.3598	0.000913981	1	1
Crisp2	0.497805	NA	-1.88615	NA	0.104877	0.941437	0.602682	0.674184	1.04957	0.448689	-0.83658	0.562286		7
Crispld1	2.23101	NA	-1.66103	NA	-0.550855	0.7445	1.68015	0.454219	-2.24198	0.28439	-3.90302	0.0664316	8
Crispld2	1.97986	0.0442399	0.764688	0.622111	0.176767	0.789015	2.15662	0.000226108	1.36188	0.0650373	2.12657	0.00502259	4	1
Crk	0.0463783	0.83955	-0.137721	0.352052	0.328816	8.94863e-06	0.375195	9.586e-06	0.387401	7.74824e-08	0.24968	0.00154351	1	1
Crkl	-0.052797	0.784069	-0.0769456	0.610871	0.436329	3.94214e-12	0.383532	1.52398e-07	0.284887	2.63249e-05	0.207941	0.00456538	1	1
Crlf1	-0.564931	0.283508	0.837177	0.0714733	-0.0387166	0.902467	-0.603647	0.0334449	-0.347403	0.22573	0.489774	0.10105	2	8
Crlf2	0.382823	0.23337	0.618816	0.014244	0.0555379	0.77278	0.43836	0.0110246	0.0434791	0.826046	0.662295	1.7462e-05	1	4
Crlf3	0.139867	0.780019	0.114252	0.789271	-0.0835663	0.699923	0.0563007	0.822127	0.040365	0.863749	0.154617	0.471666	8	1
Crls1	0.306295	0.0868533	0.227315	0.263556	1.20005	1.16669e-47	1.50635	4.71225e-56	1.35279	5.9872e-43	1.58011	2.75728e-51	1	1
Crmp1	0.00758605	0.981062	0.0430473	0.843679	-0.286533	0.00211676	-0.278947	0.0100958	-0.12187	0.211273	-0.0788223	0.455467	2	2
Crnde	-2.30881	NA	0.104675	NA	2.08772	0.0674012	-0.221086	0.917964	1.97318	0.461284	2.07786	0.456968	7
Crnkl1	-0.183179	0.45972	-0.291029	0.0767231	0.37691	0.00021699	0.193731	0.122052	0.39868	1.16239e-05	0.107651	0.320526	1	1
Crocc	-0.50095	0.00347485	-0.332281	0.0150431	-0.415928	1.0764e-05	-0.916878	2.0337e-18	-0.376698	1.84125e-06	-0.708978	2.16018e-18	6	6
Crot	0.295198	0.141148	0.197968	0.346278	-0.397563	2.97484e-05	-0.102365	0.41783	-0.28307	0.00947277	-0.0851017	0.510233	2	2
Crp	-0.230619	NA	-0.965401	NA	-1.20595	0.64617	-1.43657	0.564451	0.376172	0.857256	-0.589228	0.814307		7
Crtac1	-2.58947	NA	-5.18608	NA	2.18729	0.0468745	-0.402184	0.781766	3.52536	0.119258	-1.66072	0.503825	7	7
Crtap	0.258667	0.386746	0.179895	0.4305	-0.333713	0.0117139	-0.0750461	0.672402	-0.34335	0.00253359	-0.163455	0.195662	2	2
Crtc1	-0.153291	0.468248	-0.0421438	0.799668	-0.237195	0.0076407	-0.390486	7.53754e-05	-0.379361	8.68264e-09	-0.421505	1.60334e-09	2	2
Crtc2	0.0379302	0.88592	0.0664927	0.722984	0.227617	0.00644639	0.265547	0.0053078	0.246026	0.00268568	0.312519	0.000233469	1	1
Crtc3	-0.301399	0.0861096	-0.152489	0.400787	0.275611	0.00173142	-0.0257883	0.841061	0.214646	0.0208756	0.0621577	0.57768	7	1
Cry1	-0.242839	0.269414	0.222841	0.649793	1.1628	9.88212e-36	0.919958	7.61822e-18	0.95201	9.95804e-06	1.17485	1.69217e-07	1	1
Cry2	-0.490473	5.03762e-05	-0.253012	0.0499374	0.645366	3.39713e-21	0.154893	0.0763798	0.49586	1.96784e-12	0.242849	0.00184643	3	3
Cryab	-1.34982	0.239898	-1.23682	0.373553	-1.10465	0.0276502	-2.45447	9.26969e-05	-0.696269	0.361021	-1.93309	0.0134922	2	2
Cryba2	-1.32304	5.6581e-11	-0.843272	0.0037333	-0.469966	0.000182821	-1.793	1.20945e-36	-0.53749	0.00228976	-1.38076	9.25424e-15	6	6
Cryba4	-6.2381	NA	-4.12515	NA	1.86733	0.297128	-4.37077	0.0138126	0.913296	0.718258	-3.21186	0.213645	7	7
Crybb1	-2.72362	0.121073	-0.760865	NA	-0.921882	0.256281	-3.6455	0.000704522	-2.14337	0.000719341	-2.90423	1.77533e-05	2
Crybb3	-0.0261079	0.984497	0.886397	0.202242	0.610967	0.15991	0.584859	0.241813	0.597676	0.136364	1.48407	0.000117801	1	1
Crybg3	-0.393439	0.0493546	-0.556585	0.000115578	-0.496343	6.98924e-07	-0.889782	2.63374e-15	-0.387418	1.08851e-05	-0.944003	4.92701e-25	6	6
Crygs	7.82384	NA	0.762152	NA	-3.28092	0.0611751	4.54292	0.0171333	-2.7013	0.572351	-1.93915	0.702219	8
Cryl1	-0.434864	0.0556454	-0.18092	0.593885	-0.843208	2.41858e-14	-1.27807	2.76884e-24	-1.09902	1.02167e-13	-1.27994	2.47147e-16	2	2
Crym	0.409326	0.771869	1.25344	0.305885	-0.204475	0.748135	0.204852	0.763589	0.221815	0.788039	1.47526	0.029016	8	1
Cryz	0.339545	0.262244	0.516466	0.00770159	-0.0815174	0.635447	0.258027	0.12389	0.121624	0.364438	0.638091	8.94108e-08	8	4
Cryzl1	0.211741	0.46966	-0.0676652	0.780358	0.329856	0.00743429	0.541598	7.17669e-05	0.490311	5.60547e-07	0.422645	5.62584e-05	1	1
Cs	0.104933	0.499821	0.0259898	0.876724	0.223646	0.000340853	0.328579	2.96923e-06	0.226981	0.000647637	0.252971	0.000286335	1	1
Csad	-0.155373	0.59341	-0.167397	0.363108	-0.356727	0.00149472	-0.5121	5.06635e-05	-0.510841	1.4419e-08	-0.678238	2.31344e-13	2	2
Csdc2	0.463226	0.531227	0.694524	0.34602	-0.375285	0.253063	0.0879405	0.838271	-0.4431	0.295576	0.251425	0.587173	8	8
Csde1	0.114712	0.617731	-0.202296	0.105661	0.218569	0.0155426	0.33328	0.00086187	0.283777	3.29812e-05	0.0814818	0.315727	1	1
Cse1l	-0.187435	0.436101	-0.201154	0.218656	-0.207904	0.0501651	-0.395339	0.000585667	-0.250659	0.004146	-0.451814	3.45167e-07	2	2
Csf1	-0.525283	0.00563164	-0.232552	0.252816	-0.379368	0.000269231	-0.904651	4.89165e-15	-0.507575	7.25723e-07	-0.740127	7.65858e-12	6	2
Csf1r	-0.818978	0.0758692	-0.854013	0.00747715	-0.775423	0.000766865	-1.5944	5.14548e-10	-0.840582	4.89034e-06	-1.6946	4.00793e-18	2	6
Csf2ra	-0.185205	0.413481	0.0472787	0.853291	0.333244	0.000517195	0.148039	0.217315	0.2109	0.0498256	0.258179	0.0191793	1	1
Csf2rb	-0.554667	0.51084	-0.871415	0.268862	0.478451	0.198016	-0.0762163	0.882305	0.57375	0.20301	-0.297664	0.558272	7	7
Csf2rb2	-0.528152	0.532027	-0.572308	0.339635	-0.226382	0.589286	-0.754535	0.0592516	-0.160362	0.668663	-0.732669	0.0279524	2	2
Csf3	0.678602	NA	-1.53368	NA	-1.59217	0.264771	-0.91357	0.568101	0.0142661	0.995482	-1.51941	0.43274		7
Csf3r	0.760409	0.751936	-0.414262	NA	-1.83196	0.0263329	-1.07155	0.328379	-1.65743	0.0323563	-2.07169	0.0091808	2
Csgalnact1	-0.963561	0.037521	-1.2296	0.00340056	-0.406097	0.108095	-1.36966	6.51324e-07	-0.663095	0.00850642	-1.8927	6.59644e-13	6	6
Csgalnact2	0.14661	0.656707	-0.0845623	0.714823	0.300948	0.0179645	0.447559	0.00145579	0.302547	0.0028636	0.217985	0.0483038	1	1
Csk	-0.234051	0.158044	0.0357319	0.852599	-0.147944	0.0785206	-0.381996	1.79136e-05	-0.25926	0.0007375	-0.223528	0.00634468	2	2
Csmd1	-1.31948	NA	-0.725065	NA	0.0954436	0.948647	-1.22403	0.439813	1.29859	0.435785	0.573522	0.759975	7
Csmd2	-1.10219	1.12955e-05	-1.31214	1.69383e-05	-0.247694	0.122655	-1.34988	1.64775e-15	-0.241112	0.259321	-1.55326	1.10253e-14	6	6
Csmd3	-1.67483	NA	-1.02843	NA	0.613666	0.687292	-1.06117	0.534365	0.51162	0.884105	-0.51681	0.871005	7	7
Csn3	0.993799	0.0122192	0.756743	0.0479069	0.911338	2.12182e-05	1.90514	2.5324e-16	1.17957	4.12341e-08	1.93631	4.91631e-19	4	4
Csnk1a1	-0.105706	0.612673	-0.320048	0.00435555	0.222212	0.00612214	0.116507	0.245373	0.346851	1.20844e-07	0.0268032	0.759471	1	3
Csnk1d	0.118476	0.343077	0.158677	0.0756033	-0.109011	0.05894	0.00946436	0.909717	-0.098167	0.067003	0.0605098	0.302418	8	8
Csnk1e	-0.198026	0.272275	-0.125505	0.468713	-0.251209	0.00198815	-0.449235	7.59586e-07	-0.418083	2.31875e-07	-0.543587	1.63468e-10	2	2
Csnk1g1	-0.111495	0.719562	-0.29093	0.0723061	-0.0125721	0.933764	-0.124068	0.383838	0.0727311	0.506814	-0.218199	0.0283099	2	7
Csnk1g2	0.0108411	0.972386	0.216067	0.0998385	-0.0250778	0.836947	-0.0142366	0.918808	-0.0999023	0.223462	0.116164	0.160115	2	8
Csnk1g3	-0.0900556	0.772263	-0.168227	0.326851	-0.101149	0.419242	-0.191205	0.146146	-0.158783	0.0878768	-0.32701	0.000347175	2	2
Csnk2a1	-0.0227424	0.944739	-0.193352	0.345915	0.0130117	0.923554	-0.00973069	0.950488	0.0898369	0.464197	-0.103515	0.401565	7	7
Csnk2a2	-0.00491237	0.985739	-0.00551628	0.978822	0.376033	1.03934e-06	0.371121	3.54418e-05	0.404709	2.44741e-08	0.399193	2.90546e-07	1	1
Csnk2b	0.160082	0.45972	0.191919	0.20786	0.385648	1.1043e-05	0.545731	3.98169e-08	0.310303	0.000105921	0.502222	9.35272e-10	1	1
Cspg4	-1.47094	0.0167539	-0.997796	0.245106	-0.573298	0.102556	-2.04424	3.71481e-08	-0.964245	0.0393512	-1.96204	2.82063e-05	6	2
Cspg5	0.668926	0.0790323	0.321092	0.464522	-0.86889	4.33732e-06	-0.199964	0.418912	-0.508086	0.024646	-0.186995	0.452073	2	2
Cspp1	-0.605987	0.00136796	-0.560436	0.000187685	-0.0768677	0.563546	-0.682854	1.31085e-08	-0.233429	0.0155544	-0.793865	5.79803e-17	6	6
Csrnp1	0.125833	0.817475	-0.241158	0.524186	0.524633	0.0047487	0.650466	0.00231535	0.522454	0.00377425	0.281296	0.165436	1	1
Csrnp2	0.277382	0.483478	-0.0329404	0.9433	-0.252662	0.152929	0.0247198	0.920466	-0.0905693	0.680191	-0.12351	0.569963	8	2
Csrnp3	-0.810648	NA	-0.809245	NA	-0.922693	0.303101	-1.73334	0.115186	-0.375875	0.806472	-1.18512	0.362493
Csrp1	0.167211	0.398324	0.317002	0.0496867	0.471116	7.6321e-09	0.638327	7.37649e-12	0.412493	5.09652e-06	0.729495	4.63226e-15	1	4
Csrp2	-0.286824	0.647963	-0.100035	0.906948	-0.457043	0.0516005	-0.743867	0.0088675	-0.766815	0.0239324	-0.86685	0.0181058	2	2
Csrp2bp	0.112969	0.542998	0.147679	0.301841	0.034096	0.716289	0.147065	0.0999681	0.0915987	0.268571	0.239278	0.00203639	1	1
Cst3	-0.0424307	0.865685	0.0883742	0.613445	-0.421715	5.03928e-08	-0.464145	1.82829e-07	-0.477948	3.94731e-10	-0.389574	1.95142e-06	2	2
Cst6	-0.0521633	0.960287	-0.432985	0.480469	-0.857996	0.00463453	-0.910159	0.0117714	-0.694508	0.0206281	-1.12749	0.000326483	2	2
Cst7	1.83749	NA	-4.53002	NA	-1.38345	0.443789	0.454044	0.812365	3.67967	0.0462528	-0.850349	0.648763	8	7
Cstad	-0.536477	0.803363	-0.653245	NA	-1.06115	0.155697	-1.59762	0.0869974	-1.34333	0.0446463	-1.99658	0.00367329	2
Cstb	0.505688	0.00114303	0.489574	0.000504676	-0.305725	0.000593843	0.199963	0.0627774	-0.244307	0.0062195	0.245267	0.00853759	8	8
Cstf1	0.248998	0.335142	0.203899	0.286898	-0.152718	0.222269	0.09628	0.526868	-0.0827496	0.479361	0.121149	0.291953	8	8
Cstf2	0.0530388	0.795293	-0.123092	0.468782	0.0232966	0.799143	0.0763354	0.401908	0.221239	0.00805858	0.0981468	0.30543	1	1
Cstf2t	0.0194757	0.925306	-0.0683196	0.626998	0.106213	0.124453	0.125688	0.109106	0.104967	0.128231	0.0366474	0.64658	1	1
Cstf3	-0.197893	0.413136	-0.27956	0.150874	0.547867	3.75368e-08	0.349974	0.00298833	0.368768	0.000478034	0.0892088	0.486106	1	1
Ctage5	0.35574	0.00741424	0.20712	0.121926	0.431486	9.54999e-10	0.787226	3.39939e-23	0.502773	9.15819e-13	0.709892	7.64799e-22	4	1
Ctbp1	0.097146	0.624175	0.29794	0.0107191	0.173499	0.0263736	0.270645	0.0017136	0.0907073	0.246863	0.388647	4.47224e-08	1	4
Ctbp2	-0.15006	0.494788	-0.0390073	0.847622	0.0356416	0.756404	-0.114418	0.31625	-0.0469209	0.642109	-0.0859282	0.371898	7	2
Ctbs	-0.0021207	0.996129	0.0267443	0.942934	-0.551103	5.61893e-06	-0.553224	8.54049e-05	-0.495424	0.000455969	-0.46868	0.00172535	2	2
Ctc1	-0.202848	0.375756	-0.0203229	0.940774	-0.276822	0.00570952	-0.47967	1.80762e-05	-0.373687	0.000259035	-0.39401	0.000245771	2	2
Ctcf	-0.181786	0.168616	-0.0936165	0.620991	-0.0279136	0.727775	-0.209699	0.00384884	-0.107861	0.266697	-0.201477	0.0316882	2	2
Ctdnep1	0.0192171	0.929916	0.0721017	0.674314	0.337359	1.81962e-07	0.356577	1.8873e-06	0.383824	1.77745e-07	0.455926	3.61465e-09	1	1
Ctdp1	-0.180314	0.331721	-0.0687484	0.722823	0.182169	0.0313916	0.0018544	0.989047	0.0508348	0.622746	-0.0179136	0.873119	1	7
Ctdsp1	0.0486	0.832487	0.107015	0.455353	-0.0896961	0.303044	-0.0410962	0.70086	-0.0690772	0.393375	0.0379375	0.664065	2	8
Ctdsp2	-0.549834	3.03507e-13	-0.313315	0.0363913	-0.218061	4.74034e-06	-0.767895	8.15515e-48	-0.307372	0.00035074	-0.620687	1.35673e-12	6	6
Ctdspl	-0.391492	0.0038706	-0.259519	0.0472789	-0.640029	3.55933e-19	-1.03152	2.43108e-36	-0.689685	1.34142e-22	-0.949204	6.28948e-37	6	6
Ctdspl2	-0.105234	0.799697	-0.549998	0.00362107	-0.297492	0.0454576	-0.402725	0.0152498	-0.217134	0.072099	-0.767132	5.0182e-11	2	6
Ctf1	0.126779	0.777444	0.224125	0.530849	-0.363594	0.0211135	-0.236816	0.217155	-0.521927	0.0024282	-0.297801	0.108647	2	2
Ctgf	-1.39427	0.00999118	-1.04917	0.0934343	-1.85406	9.97166e-12	-3.24833	5.92721e-23	-1.8758	2.88221e-08	-2.92498	8.96739e-17	6	2
Cth	0.953292	0.00452789	1.41864	1.05899e-05	3.09608	4.93827e-75	4.04937	1.62314e-87	2.94084	7.53846e-60	4.35948	6.46999e-93	4	4
Cthrc1	0.157744	0.799607	0.468682	0.239118	1.34769	1.83302e-10	1.50543	2.31329e-11	1.0554	2.50488e-07	1.52408	3.3226e-13	1	1
Ctif	0.110397	0.572984	0.0178654	0.937564	0.140474	0.0828832	0.25087	0.00458038	0.228431	0.0094861	0.246297	0.00737601	1	1
Ctla2a	-0.537643	0.37045	-0.219048	0.697732	-0.988502	9.36881e-05	-1.52614	1.53771e-07	-1.1411	2.02043e-06	-1.36015	8.95303e-08	2	2
Ctla2b	0.878975	NA	0.619818	NA	-1.68423	0.054028	-0.805257	0.397429	-1.92188	0.104254	-1.30206	0.275478
Ctnna1	0.053623	0.717158	-0.0255161	0.843298	0.0134851	0.848266	0.0671081	0.317579	0.0374219	0.549664	0.0119058	0.86358	1	1
Ctnna2	-0.686025	0.00656707	-0.815223	0.00255992	0.135169	0.400797	-0.550856	0.000627194	0.00318823	0.989401	-0.812035	1.81982e-06	7	7
Ctnnal1	-0.0328265	0.915236	-0.381056	0.0461103	0.787178	4.15953e-18	0.754352	8.29523e-13	0.739233	1.4911e-12	0.358177	0.00201664	1	3
Ctnnb1	0.0174656	0.915236	-0.0382226	0.71329	0.0779898	0.164227	0.0954554	0.128337	0.109383	0.0190748	0.0711602	0.164399	1	1
Ctnnbip1	-0.222569	0.386825	-0.0493902	0.845072	-0.486063	6.82185e-06	-0.708633	7.75426e-09	-0.364834	0.000298138	-0.414224	9.10161e-05	2	2
Ctnnbl1	-0.159478	0.52404	0.0609844	0.786511	0.00450014	0.973804	-0.154978	0.214537	-0.144275	0.159997	-0.0832906	0.458474	7	2
Ctnnd1	-0.20187	0.111467	-0.294673	0.00195989	-0.0238913	0.767108	-0.225761	0.00154465	-0.0596806	0.376342	-0.354353	2.17195e-09	2	6
Ctnnd2	-0.345203	0.0153053	-0.381082	0.0132211	0.0944246	0.274851	-0.250778	0.00506627	0.021716	0.857586	-0.359366	0.000167789	7	7
Ctns	0.373631	0.038211	0.239723	0.181063	-0.0488389	0.683791	0.324792	0.00269446	0.0542378	0.651934	0.293961	0.0040086	8	1
Ctps	0.281921	0.0622056	0.291521	0.057637	0.414685	1.96352e-08	0.696606	1.00975e-16	0.550925	4.38071e-11	0.842446	7.51415e-22	1	1
Ctps2	-0.0473439	0.829843	-0.148892	0.337943	-0.562156	9.53008e-16	-0.6095	4.6502e-14	-0.461544	1.0015e-09	-0.610436	1.26599e-14	2	2
Ctr9	-0.215226	0.057305	-0.142608	0.245721	0.00117258	0.988673	-0.214053	0.00127855	-0.0101863	0.906342	-0.152794	0.0291965	7	2
Ctrb1	-2.61774	0.386746	0.372782	0.903392	-0.191141	0.91458	-2.80888	0.0733832	-2.59697	0.0380994	-2.22418	0.0944855	2	2
Ctrc	-0.86526	NA	2.89158	NA	-0.321031	0.895008	-1.18629	0.701797	-2.90576	0.145572	-0.0141788	0.997934
Ctrl	-2.12255	0.420783	0.608487	0.825159	-0.215122	0.886453	-2.33767	0.0834208	-2.4104	0.0381142	-1.80191	0.153368	2	2
Ctsa	0.159105	0.425448	0.170304	0.193127	-0.475907	4.36036e-09	-0.316802	0.000981344	-0.455544	1.06457e-11	-0.285241	8.18763e-05	2	2
Ctsb	0.0696453	0.82781	-0.199511	0.199564	-0.565758	5.59472e-08	-0.496113	4.41095e-05	-0.42936	8.05747e-08	-0.628871	5.09796e-14	2	2
Ctsc	-0.692036	0.0949584	-0.671114	0.108813	-1.10393	2.4456e-08	-1.79597	1.104e-15	-0.87359	0.000161969	-1.5447	4.28262e-11	2	2
Ctsd	0.349164	0.0148431	0.371222	9.9522e-05	-0.209444	0.00828412	0.139721	0.142408	-0.141272	0.0234838	0.22995	0.000236342	8	8
Ctse	0.178851	NA	1.90893	NA	-1.15751	0.347594	-0.978659	0.587829	-2.58236	0.293548	-0.673422	0.818744
Ctsf	-0.260447	0.235738	-0.0580273	0.813061	-0.519297	9.66331e-08	-0.779743	1.49995e-12	-0.772353	5.88464e-16	-0.83038	1.65932e-16	2	2
Ctsh	-0.078028	0.873269	-0.00464816	0.994986	-0.929007	3.70083e-10	-1.00703	2.86906e-09	-1.04163	6.7615e-05	-1.04628	0.000113657	2	2
Ctsk	0.422477	0.528436	0.969726	0.160947	1.44181	8.22627e-09	1.86429	4.5351e-10	1.48655	1.30581e-05	2.45627	1.03708e-09	1	1
Ctsl	0.21997	0.0588167	0.171771	0.219558	-0.276323	1.87106e-06	-0.0563526	0.473293	-0.224371	0.00264376	-0.0525993	0.563387	2	2
Ctso	-0.0937039	0.756795	-0.0822397	0.618521	-0.652804	7.07103e-11	-0.746508	8.02539e-11	-0.59433	8.42319e-17	-0.67657	2.04666e-19	2	2
Ctss	-0.769962	0.00944882	-0.274718	0.404824	-1.16576	3.20071e-14	-1.93572	5.00743e-28	-1.3233	1.0988e-17	-1.59802	1.20643e-22	6	2
Ctsw	0.847583	NA	2.43036	NA	-3.07192	0.0589022	-2.22434	0.177226	-1.03949	0.689574	1.39087	0.640824		8
Ctsz	0.13822	0.629592	0.25404	0.24525	-0.428677	6.18218e-05	-0.290458	0.0232394	-0.413494	0.000290123	-0.159455	0.223538	2	2
Cttn	0.118409	0.27607	0.256158	0.00461084	0.0254666	0.68141	0.143875	0.0118582	-0.124545	0.0280593	0.131613	0.0263577	1	8
Cttnbp2	0.156177	0.614772	-0.0212233	0.945636	0.26122	0.0350216	0.417397	0.00214033	0.40109	0.0007375	0.379867	0.00255141	1	1
Cttnbp2nl	-0.26563	0.29954	-0.621178	0.0200243	-0.169332	0.173034	-0.434962	0.000852268	-0.186378	0.294637	-0.807556	5.83869e-07	2	6
Ctu1	0.0182126	0.970682	0.21745	0.463649	0.338847	0.0249697	0.35706	0.0386028	0.145821	0.384366	0.363271	0.0183521	1	1
Ctu2	-0.174921	0.537623	0.20594	0.40999	0.500151	5.71171e-06	0.32523	0.0134938	0.379767	0.00233168	0.585708	3.95602e-06	1	1
Ctxn1	-0.483318	0.339196	-0.267982	0.48529	-0.640457	0.00355499	-1.12377	7.84567e-06	-0.754774	2.32736e-05	-1.02276	8.65874e-08	2	2
Ctxn2	-0.743129	0.265455	-0.510075	0.607433	0.314688	0.335878	-0.428442	0.27996	0.0953837	0.873541	-0.414692	0.448611	7	7
Cuedc1	-0.525299	0.00081765	-0.121041	0.556656	-0.252785	0.00584842	-0.778084	5.19892e-15	-0.534655	6.37024e-09	-0.655696	1.40477e-11	6	2
Cuedc2	-0.0137468	0.970682	0.439836	0.021911	-0.29362	0.00858271	-0.307367	0.0166493	-0.416672	0.00020735	0.0231647	0.877151	2	8
Cul1	0.0694654	0.758444	-0.0039263	0.985526	-0.0257029	0.802465	0.0437625	0.685789	-0.032352	0.738381	-0.0362783	0.706583	8	2
Cul2	0.280209	0.100762	0.223524	0.256484	0.442526	5.35692e-08	0.722736	3.77906e-15	0.645778	4.80064e-11	0.869302	3.65165e-17	1	1
Cul3	-0.048969	0.85626	-0.215251	0.0786081	0.102946	0.301878	0.053977	0.654458	0.147134	0.0417522	-0.0681162	0.407622	1	7
Cul4a	-0.00972862	0.957181	-0.0186378	0.900963	0.0851801	0.13684	0.0754515	0.259679	0.0398801	0.57191	0.0212423	0.779002	1	1
Cul4b	-0.173505	0.639646	-0.45951	0.0113804	-0.00857212	0.964334	-0.182077	0.304875	0.0785317	0.546809	-0.380979	0.000810554	2	7
Cul5	-0.0568733	0.869846	-0.319004	0.016777	0.178004	0.135553	0.12113	0.397126	0.254774	0.00121143	-0.0642297	0.504084	1	7
Cul7	-0.064619	0.798122	0.157568	0.314636	-0.297767	0.000511991	-0.362386	0.000199167	-0.425992	3.70727e-08	-0.268423	0.00140225	2	2
Cul9	-0.147756	0.422116	0.0485274	0.794634	-0.0677499	0.463723	-0.215506	0.0183264	-0.174758	0.030184	-0.12623	0.145595	2	2
Cuta	0.0711104	0.817988	0.112562	0.627062	-0.0810792	0.522154	-0.00996877	0.952127	-0.0416457	0.759098	0.0709162	0.584721	2	8
Cutal	0.218467	0.582877	0.416272	0.0684089	-0.053212	0.79118	0.165255	0.414103	-0.236164	0.089301	0.180109	0.224202	8	8
Cutc	-0.338534	0.302811	-0.227412	0.374826	-0.228064	0.143398	-0.566598	0.000790203	-0.331208	0.0106093	-0.55862	3.29377e-05	2	2
Cux1	0.148361	0.346636	-0.043779	0.834108	-0.17473	0.0138106	-0.0263684	0.788435	-0.112818	0.231731	-0.156597	0.0939181	2	2
Cux2	-0.165768	0.511062	-0.00106353	0.998057	-0.485839	7.04379e-07	-0.651607	6.11338e-09	-0.643521	2.57491e-06	-0.644584	7.78315e-06	2	2
Cuzd1	-0.324819	NA	-1.64478	NA	-0.60662	0.687225	-0.931439	0.578319	-2.28723	0.146008	-3.93201	0.0578448
Cwc15	0.322403	0.0046676	0.294882	0.0215874	0.144388	0.0294479	0.466791	2.38243e-11	0.131565	0.10583	0.426447	2.60204e-08	4	4
Cwc22	0.0694273	0.796139	0.0191468	0.940724	0.298673	0.00113004	0.3681	0.000428271	0.235884	0.017758	0.255031	0.0143505	1	1
Cwc25	-0.0627214	0.794626	-0.181154	0.246613	0.315766	9.38911e-05	0.253045	0.00835602	0.264368	0.00129353	0.083214	0.391107	1	1
Cwc27	0.0228823	0.940425	0.159403	0.433161	0.665229	4.58432e-14	0.688112	1.19319e-11	0.645544	1.13657e-11	0.804948	8.30089e-16	1	1
Cwf19l1	-0.106298	0.756068	0.010144	0.978268	0.0838228	0.561187	-0.0224757	0.900659	0.0706077	0.676107	0.0807517	0.632971	7	1
Cwf19l2	0.063602	0.886914	-0.327172	0.184368	0.282374	0.0538239	0.345976	0.0356869	0.302785	0.0272635	-0.0243866	0.890632	1	7
Cx3cl1	-0.445046	0.0689976	-0.299251	0.234905	-0.358198	0.00423959	-0.803244	3.90446e-09	-0.233047	0.104461	-0.532298	0.00010142	2	2
Cx3cr1	-0.376664	0.647182	0.0904353	0.920163	-3.38423	1.31467e-29	-3.7609	1.38005e-31	-2.94989	7.20177e-18	-2.85945	5.68438e-18	2	2
Cxadr	0.556474	0.00427113	0.142487	0.553062	0.621184	3.33543e-09	1.17766	1.5539e-23	0.891648	3.65836e-17	1.03414	2.43156e-20	4	1
Cxcl1	0.845619	0.383031	2.70087	0.0417143	1.86004	6.68928e-06	2.70566	3.72542e-09	3.75409	3.96312e-14	6.45497	5.08635e-12	1	4
Cxcl10	-1.95093	0.228589	-2.30877	0.49677	3.84049	3.77149e-08	1.88956	0.0372995	4.13526	0.0134353	1.82649	0.337186	1	1
Cxcl12	1.09181	0.101573	1.5583	0.0567112	0.163436	0.688439	1.25524	0.00110579	0.0175375	0.978015	1.57584	0.00167629	1	1
Cxcl13	-2.41424	NA	-0.579721	NA	-1.94763	0.0845333	-4.36188	0.0069737	-0.806382	0.697489	-1.3861	0.563655
Cxcl14	0.140041	0.922895	-0.715274	0.354858	-1.13736	0.0159577	-0.997316	0.0601479	-0.618273	0.143299	-1.33355	0.00125845	2	2
Cxcl16	-1.00466	0.000483084	-0.942596	0.00110699	-1.12156	3.56705e-13	-2.12622	1.63498e-30	-1.31894	8.30397e-16	-2.26153	5.77944e-36	6	6
Cxcl2	1.08738	0.686521	3.01452	NA	3.29724	1.53361e-05	4.38462	0.000548586	3.43094	9.49442e-05	6.44546	5.42228e-06	1
Cxcl3	1.01254	NA	1.74513	NA	0.780703	0.545223	1.79324	0.237381	2.60357	0.0171513	4.3487	0.00709392
Cxcl5	-1.49133	NA	-2.33013	NA	0.0749861	0.970378	-1.41634	0.454219	1.49755	0.595938	-0.832585	0.776658	7	7
Cxcl9	0.69317	NA	-1.40567	NA	4.70929	0.00513915	5.40246	0.00478931	4.11228	0.066154	2.70661	0.303219
Cxcr4	-0.865835	0.00680576	-0.796126	0.000684015	-1.02191	1.22754e-09	-1.88774	1.65116e-22	-0.950574	4.60214e-12	-1.7467	3.04e-33	6	6
Cxx1a	-0.151179	0.690129	0.4223	0.110007	0.243235	0.10102	0.092056	0.624785	-0.180877	0.276112	0.241424	0.143283	1	8
Cxx1b	0.113125	0.747016	0.0664358	0.871502	0.151526	0.268006	0.264651	0.0701064	0.216331	0.239502	0.282767	0.123909	1	1
Cxx1c	0.290888	0.157979	0.520002	3.97174e-05	-0.207683	0.0457216	0.0832058	0.525301	-0.259696	0.0015211	0.260306	0.00184178	8	8
Cxxc1	-0.0623339	0.792486	0.132449	0.485838	0.0212189	0.844606	-0.041115	0.716785	-0.0725134	0.507959	0.0599354	0.597615	7	8
Cxxc4	-0.625345	0.000348317	-0.820736	1.61193e-10	-0.827199	1.02753e-17	-1.45254	1.12168e-39	-0.846341	4.34782e-26	-1.66708	1.05262e-84	6	6
Cxxc5	-0.156735	0.302811	-0.146195	0.343435	-0.527034	1.32666e-16	-0.683769	1.1719e-20	-0.542838	2.53914e-13	-0.689034	1.59928e-18	2	2
Cyb561	0.30362	0.0453196	0.384757	0.00213295	0.214668	0.00747051	0.518288	2.11046e-09	0.131693	0.111084	0.51645	2.25989e-11	4	4
Cyb561a3	0.0681687	0.799607	0.202142	0.413945	-0.225349	0.0164355	-0.15718	0.167221	-0.139087	0.322174	0.0630542	0.682257	2	8
Cyb561d1	0.145716	0.547076	0.12655	0.45379	-0.240654	0.0143887	-0.0949381	0.452979	-0.222045	0.00793481	-0.0954955	0.316509	2	2
Cyb561d2	0.22533	0.573705	0.146963	0.559917	0.235385	0.166109	0.460715	0.0116836	0.474499	3.96605e-05	0.621462	2.34548e-07	1	1
Cyb5a	0.11098	0.568243	0.351769	0.0145235	0.396247	7.2911e-08	0.507226	1.3787e-09	0.281813	0.000967798	0.633582	1.77186e-13	1	4
Cyb5b	-0.10811	0.299917	-0.176088	0.07416	0.37417	1.23872e-17	0.266061	2.40055e-07	0.446131	2.52027e-17	0.270043	2.53791e-06	1	1
Cyb5d1	-0.113971	0.759107	-0.111107	0.750481	0.205582	0.139553	0.0916112	0.600274	0.0655547	0.731341	-0.0455524	0.814056	1	7
Cyb5d2	-0.167948	0.6318	0.108656	0.722909	-0.0839997	0.610836	-0.251947	0.118941	-0.0560076	0.74419	0.0526488	0.757785	2	8
Cyb5r1	1.41252	1.56459e-17	1.41389	2.98136e-19	1.1607	1.01757e-29	2.57322	2.44542e-106	1.76257	3.78966e-69	3.17646	2.17953e-191	4	4
Cyb5r2	1.32946	0.0254039	3.3035	8.83501e-07	1.81824	5.82015e-09	3.1477	7.53137e-21	1.32291	0.000273911	4.62641	3.8804e-21	4	4
Cyb5r3	-0.283446	0.131396	-0.154636	0.15347	-0.789908	3.44144e-20	-1.07335	8.27078e-28	-0.837541	6.97596e-53	-0.992176	3.11163e-65	2	2
Cyb5r4	0.252648	0.172687	0.237325	0.236355	0.0253465	0.827289	0.277994	0.00650324	-0.0147808	0.918098	0.222544	0.0545084	1	8
Cyb5rl	-0.156541	0.726838	-0.153896	0.633701	-0.524487	0.000887601	-0.681027	0.00013617	-0.470168	0.00132905	-0.624064	3.51112e-05	2	2
Cyba	-0.847959	0.103791	-0.256413	0.657079	-1.23671	3.88114e-07	-2.08467	2.75945e-13	-1.35247	6.30704e-08	-1.60888	6.77603e-10	2	2
Cybb	-1.2422	0.0712805	-1.58112	0.00177419	-1.26003	0.000202381	-2.50223	8.81002e-11	-1.01126	0.000626943	-2.59238	8.89799e-16	2	6
Cybrd1	-1.66193	0.256867	0.150555	NA	0.712945	0.351606	-0.948982	0.257828	-0.194711	0.84328	-0.0441565	0.965353	7
Cyc1	0.143007	0.607831	0.297802	0.0430424	-0.143324	0.225933	-0.000317701	0.999295	-0.113993	0.229414	0.183809	0.0471064	2	8
Cycs	0.47954	0.00224126	0.356779	0.0107918	0.389813	8.01498e-06	0.869354	2.59344e-19	0.408744	5.45222e-07	0.765523	2.94125e-20	4	4
Cyfip1	-0.0877189	0.60014	0.0183632	0.912813	-0.418349	8.33013e-12	-0.506068	5.16896e-13	-0.510396	8.41297e-17	-0.492033	2.10246e-14	2	2
Cyfip2	0.264203	0.0072201	0.140928	0.110447	0.306626	4.6956e-09	0.570829	2.93544e-22	0.411293	6.275e-19	0.552221	1.12012e-29	4	1
Cygb	-1.33249	0.159341	-0.693728	0.458273	-2.72661	1.67853e-12	-4.0591	1.34463e-14	-2.69071	2.36115e-11	-3.38443	2.40579e-12	2	2
Cyhr1	-0.182413	0.300315	0.0455087	0.776436	-0.34282	7.3191e-06	-0.525233	1.20515e-09	-0.36474	1.65741e-08	-0.319231	3.57563e-06	2	2
Cyld	-0.114087	0.63666	-0.290584	0.0674343	-0.137849	0.167121	-0.251936	0.0185863	-0.0255759	0.829521	-0.31616	0.000845718	2	2
Cyp17a1	-2.19273	NA	-0.629714	NA	-1.29595	0.175847	-3.48868	0.00542951	-1.38786	0.196526	-2.01758	0.0628533
Cyp1a1	-0.00405688	0.994035	0.37362	0.161016	-0.293474	0.0496647	-0.297531	0.0894337	-0.605732	1.56454e-05	-0.232112	0.157045	2	2
Cyp1b1	-0.977321	0.534212	-0.610337	NA	0.0958682	0.90678	-0.881452	0.277528	1.59765	0.100123	0.987315	0.33769	7
Cyp20a1	0.197312	0.315587	0.0306512	0.897792	0.157876	0.0872757	0.355189	0.000330926	0.28993	0.00186002	0.320581	0.00112018	1	1
Cyp24a1	1.02436	NA	1.88628	NA	0.0668792	0.9747	1.09124	0.573484	-0.152279	0.926323	1.734	0.364042		8
Cyp26a1	-1.6427	NA	2.45045	NA	0.895128	0.665862	-0.747567	0.615364	-1.44304	0.677376	1.00741	0.756493	7	8
Cyp26b1	0.159192	0.922895	-0.151914	0.916942	-1.1903	0.0271617	-1.03111	0.091622	-1.32528	0.0321949	-1.4772	0.00828369	2	2
Cyp27a1	0.597712	0.80222	0.867638	NA	-1.24195	0.170522	-0.644241	0.553625	-2.01705	0.0193056	-1.14941	0.154476	2
Cyp27b1	-0.085971	0.922895	0.460278	0.458579	1.59926	1.43699e-08	1.51329	2.34006e-07	1.08644	0.00019929	1.54671	7.91946e-07	1	1
Cyp2d22	-0.446624	0.347123	-0.0165784	0.979742	-0.46361	0.0287923	-0.910234	0.000129399	-0.870622	0.0001899	-0.887201	0.000308306	2	2
Cyp2d26	0.704611	NA	-5.25387	NA	0.974719	0.589234	1.67933	0.495417	1.74257	0.452786	-3.5113	0.10391		7
Cyp2d37-ps	-2.34278	NA	-3.55366	NA	-0.962552	0.38898	-3.30533	0.0261965	-1.59578	0.266188	-5.14944	0.00348517
Cyp2j6	0.36774	0.115838	0.101048	0.694254	-0.198555	0.105332	0.169186	0.240239	-0.151195	0.235452	-0.0501462	0.729035	8	2
Cyp2j9	0.818562	NA	0.319574	NA	-2.54924	0.021402	-1.73068	0.193737	-0.824276	0.463415	-0.504702	0.704307
Cyp2r1	-1.81746	0.24714	0.409384	NA	0.109139	0.905106	-1.70832	0.0566995	-0.496878	0.627967	-0.0874939	0.931856	7
Cyp2s1	-2.63491	0.0979623	-1.23317	NA	-1.70633	0.00322772	-4.34124	2.53808e-05	-0.60227	0.445776	-1.83544	0.021433	2
Cyp2u1	0.0446956	0.932921	-0.0162916	0.971362	-0.548822	0.000572471	-0.504126	0.00760383	-0.28425	0.101444	-0.300542	0.0856081	2	2
Cyp39a1	-0.359861	0.490747	-0.700731	0.102932	0.575486	0.00666143	0.215625	0.448198	0.430423	0.084775	-0.270307	0.34688	1	7
Cyp3a13	-1.0528	0.0507875	-0.83607	0.113431	2.42075	3.62295e-21	1.36795	1.46583e-05	1.98055	1.05154e-14	1.14448	0.000441611	1	1
Cyp46a1	-0.143234	0.880938	0.741076	0.143549	-0.211439	0.568886	-0.354673	0.35624	-0.291516	0.366904	0.449561	0.145432	2	8
Cyp4b1	-0.827678	0.4966	1.12158	0.201135	-1.05991	0.0339837	-1.88759	0.00107369	-2.07224	1.17258e-05	-0.950657	0.0555896	2	2
Cyp4f13	0.136199	0.581564	0.446323	0.01873	0.00225375	0.986687	0.138452	0.247727	-0.100891	0.449106	0.345432	0.00325265	1	8
Cyp4f16	0.324194	0.255496	0.529443	0.0129044	-0.189735	0.180573	0.134459	0.429867	-0.0408203	0.805012	0.488622	0.000220276	8	8
Cyp4f17	-0.0445707	0.926762	0.175545	0.525516	0.036333	0.856772	-0.0082377	0.972835	-0.0891176	0.575631	0.0864271	0.592341	7	8
Cyp4f18	-2.27134	NA	-1.28816	NA	-1.85063	0.0850137	-4.12197	0.000740627	-2.21763	0.0249066	-3.50579	0.0148215
Cyp4f39	0.699408	1.39238e-06	0.539232	0.00588824	-0.293982	0.000901831	0.405426	6.3255e-05	-0.140731	0.290089	0.398501	0.00141373	8	8
Cyp4f40	1.1446	NA	1.80802	NA	0.83953	0.63727	1.98413	0.264483	0.373557	0.845749	2.18158	0.165627
Cyp4f41-ps	0.701277	NA	0.0619112	NA	-0.345158	0.716634	0.356119	0.741369	0.567155	0.643391	0.629066	0.575093	8
Cyp4v3	0.0466259	0.880571	0.00583567	0.97346	-0.363952	0.000160164	-0.317326	0.0049608	-0.276036	7.28495e-06	-0.2702	2.97585e-05	2	2
Cyp4x1	0.722951	0.697948	-1.67718	NA	-0.176479	0.844108	0.546472	0.546139	1.23271	0.145842	-0.444475	0.713106	8	7
Cyp51	-0.152971	0.332217	-0.119069	0.820108	0.757646	6.26424e-32	0.604676	1.03522e-15	0.645001	0.00270492	0.525932	0.0227673	1	1
Cyp7b1	0.253169	0.481781	0.108517	0.800853	-0.340839	0.0251715	-0.08767	0.666964	-0.464797	0.0109697	-0.356279	0.0695196	2	2
Cyr61	-1.42276	0.00800218	-1.03433	0.0753405	0.0436828	0.911799	-1.37907	4.82957e-05	0.0049156	0.992053	-1.02941	0.00309209	7	7
Cys1	-0.196715	0.810527	-0.458385	0.534342	-1.08339	8.40045e-05	-1.28011	4.97827e-05	-1.06827	0.00210777	-1.52665	2.26574e-05	2	2
Cysltr1	0.232698	NA	-0.134843	NA	-0.848719	0.635806	-0.616021	0.782649	-4.46913	0.0183323	-4.60397	0.016513
Cysltr2	-0.377877	0.809353	0.380072	NA	1.17974	0.033491	0.801864	0.231915	0.614098	0.296256	0.99417	0.0930717	1
Cystm1	0.135662	0.677476	0.215955	0.344495	-0.0933609	0.51731	0.0423012	0.807563	0.0160455	0.919455	0.232001	0.0679142	8	1
Cyth1	-0.0328534	0.888632	0.0924945	0.526652	0.43457	6.33029e-10	0.401716	8.19862e-07	0.432497	5.27887e-11	0.524991	3.73538e-14	1	1
Cyth2	-0.186459	0.2449	0.0701005	0.633701	0.427982	9.80446e-10	0.241523	0.00443325	0.301036	3.14936e-06	0.371137	4.7585e-08	1	1
Cyth3	-0.0882814	0.778443	0.114941	0.65065	0.152462	0.197305	0.0641809	0.663208	0.0816377	0.551468	0.196578	0.121916	1	1
Cyth4	0.348515	0.646344	0.130791	0.858954	-1.16103	4.27113e-05	-0.812512	0.0137736	-1.17129	5.08378e-05	-1.0405	0.000753823	2	2
Cytip	-1.33856	0.290995	-1.5363	0.176337	0.142764	0.8435	-1.1958	0.0905273	-0.106341	0.892431	-1.64264	0.0154043	7	2
Cyyr1	-1.44679	0.16173	-0.744495	0.327283	-0.976148	0.0414368	-2.42294	3.14461e-05	-0.635034	0.102084	-1.37953	0.00129281	2	2
D030018L15Rik	-1.72242	NA	0.535258	NA	0.495408	0.791084	-1.22701	0.520945	0.399685	0.79374	0.934943	0.521816	7
D030025P21Rik	-0.75397	NA	0.35671	NA	-2.48516	0.00349973	-3.23913	0.00723654	-1.97849	0.0318018	-1.62177	0.0625698
D030028A08Rik	0.783103	0.00021207	0.0453675	0.921477	0.63474	1.4527e-07	1.41784	5.51734e-26	1.19557	1.45068e-12	1.24094	2.27628e-12	4	1
D030047H15Rik	-2.49621	NA	0.543153	NA	2.75273	0.0350354	0.256524	0.879404	-0.168675	0.884507	0.374478	0.726849		8
D030056L22Rik	0.0149783	0.976574	0.012504	0.979742	0.0105309	0.959302	0.0255092	0.910723	-0.0954166	0.668051	-0.0829126	0.714877	1	2
D10Jhu81e	0.201948	0.38268	0.517613	0.000288611	-0.222648	0.032083	-0.0206999	0.891855	-0.198086	0.0351073	0.319527	0.000574832	2	8
D10Wsu102e	0.330953	0.0312919	0.13676	0.494437	0.0661614	0.491585	0.397114	1.4848e-05	0.192612	0.0561954	0.329372	0.0011316	4	1
D11Wsu47e	-0.123253	0.613637	-0.0588731	0.852599	0.103948	0.32636	-0.0193054	0.89194	0.220497	0.106108	0.161624	0.270043	7	1
D130017N08Rik	0.492949	0.11484	0.306296	0.471359	0.256665	0.124702	0.749614	1.06224e-05	0.731727	0.000343505	1.03802	7.60341e-07	1	1
D130020L05Rik	0.0598771	0.929075	0.590436	0.1303	0.0542732	0.843732	0.11415	0.691649	-0.204728	0.422895	0.385708	0.101288	1	8
D130040H23Rik	-0.119288	0.933024	-0.90565	0.233061	-0.338639	0.525307	-0.457927	0.4106	-1.0022	0.0122441	-1.90785	5.59914e-06	2	2
D130043K22Rik	-0.551181	0.0087299	-0.202618	0.346275	-0.189856	0.123279	-0.741037	9.41935e-09	-0.211615	0.0632925	-0.414233	0.000313367	6	2
D15Ertd621e	0.0548187	0.813483	-0.173186	0.119427	0.0231049	0.825418	0.0779236	0.45387	0.0470638	0.523289	-0.126122	0.0622482	1	7
D16Ertd472e	0.405601	0.386365	-0.304269	0.601731	0.999979	2.11065e-07	1.40558	3.67636e-10	1.36069	1.32283e-07	1.05642	0.000143438	1	1
D17H6S53E	0.0112288	0.976103	0.058423	0.843298	-0.100686	0.42651	-0.0894576	0.541029	-0.115082	0.409228	-0.056659	0.707263	2	2
D17H6S56E-5	0.262797	0.73497	-0.234841	0.716372	0.559615	0.0452271	0.822412	0.0105339	0.947844	0.000569677	0.713002	0.0209307	1	1
D17Wsu92e	0.0813564	0.540749	-0.00307224	0.983244	-0.201504	0.000107531	-0.120148	0.0570506	-0.145672	0.00569541	-0.148744	0.00703933	2	2
D19Bwg1357e	0.323417	0.00977503	0.254974	0.0922358	0.507133	5.94513e-15	0.83055	3.41036e-29	0.721711	2.17074e-19	0.976685	5.54632e-31	4	1
D1Ertd622e	-0.136002	0.52104	-0.247658	0.225335	0.462479	1.24664e-08	0.326477	0.000725746	0.353388	0.00101912	0.10573	0.409858	1	1
D230025D16Rik	-0.131631	0.58291	-0.0867232	0.736407	0.230305	0.0161912	0.098674	0.416494	0.124028	0.328232	0.0373048	0.796819	1	1
D2hgdh	-0.318553	0.310098	-0.0946818	0.701102	-0.0963165	0.574222	-0.41487	0.0103167	-0.18747	0.111284	-0.282151	0.0146907	2	2
D2Wsu81e	0.097581	0.77806	0.00702622	0.978757	0.460919	7.86563e-05	0.5585	2.59044e-05	0.582609	2.68261e-10	0.589635	1.31638e-09	1	1
D330023K18Rik	-0.0242681	0.976574	0.190428	0.757129	-0.162393	0.583255	-0.186662	0.566937	-0.336714	0.256746	-0.146286	0.65107	2	2
D330041H03Rik	0.228903	0.824426	0.905045	0.157341	0.595089	0.127978	0.823992	0.0415704	1.11285	0.00140857	2.0179	1.12114e-08	1	1
D330045A20Rik	0.747002	0.644151	0.0384091	NA	-1.02329	0.119509	-0.276292	0.745823	-0.150878	0.840468	-0.112469	0.8817	2
D330050I16Rik	-0.0998943	0.92563	0.185184	0.841233	0.268395	0.497295	0.168501	0.716809	0.477665	0.260009	0.66285	0.106482	1	1
D3Ertd254e	-0.0899665	0.806159	-0.157084	0.498209	-0.1286	0.377007	-0.218566	0.156098	-0.164835	0.176667	-0.321919	0.00660159	2	2
D3Ertd751e	-0.361717	0.260994	-0.399464	0.0616505	-0.344704	0.0228941	-0.706421	1.47827e-05	-0.4356	0.000307552	-0.835064	1.18759e-11	2	2
D430019H16Rik	-1.0956	0.0545892	-0.685674	0.282885	-1.20749	6.67357e-06	-2.30309	5.75153e-12	-1.54848	8.27521e-07	-2.23416	5.21543e-11	2	2
D430020J02Rik	0.248447	0.7844	0.918012	0.136588	-0.129614	0.743344	0.118833	0.790954	-0.368883	0.336348	0.549129	0.152987	8	8
D430041D05Rik	0.456632	0.738981	-0.513519	0.639527	-0.215966	0.713097	0.240666	0.727091	0.673884	0.194221	0.160365	0.812045	8	1
D430042O09Rik	-0.0961221	0.580517	-0.242542	0.0978435	0.202096	0.00303401	0.105974	0.207823	0.233905	0.0048753	-0.00863617	0.937915	1	7
D5Ertd579e	-0.422446	0.000460374	-0.320768	0.00492557	-0.0832387	0.296735	-0.505685	6.34715e-11	-0.290297	1.59591e-05	-0.611065	8.53119e-19	6	6
D630003M21Rik	-2.77752	0.000681879	-1.08193	0.301149	-0.470896	0.332406	-3.24841	7.48099e-09	-0.946758	0.0689506	-2.02868	0.000765335	6	2
D630013N20Rik	-0.40486	NA	-4.42392	NA	-1.46192	0.284632	-1.86678	0.154478	0.0386102	0.986655	-4.38531	0.0330619		7
D630023F18Rik	-1.0226	0.0908682	-0.164493	0.791951	-0.501689	0.113177	-1.52429	8.60344e-06	-0.948026	0.000183276	-1.11252	3.6631e-05	2	2
D630024D03Rik	-0.275463	0.553529	0.483177	0.167083	-0.234909	0.24744	-0.510372	0.0191785	-0.496625	0.0111428	-0.0134485	0.959086	2	2
D630029K05Rik	-0.744557	NA	-2.94889	NA	0.520058	0.858489	-0.224499	0.954383	0.0698256	0.981539	-2.87907	0.276625	7	7
D630039A03Rik	-0.0458962	0.870447	-0.220476	0.26823	-0.970992	1.84538e-31	-1.01689	3.20369e-26	-0.851203	3.77595e-18	-1.07168	2.72942e-25	2	2
D630041G03Rik	0.027644	0.98511	-0.943599	0.19791	-1.80167	1.74866e-05	-1.77403	0.000319361	-1.82936	8.2476e-07	-2.77296	5.71185e-12	2	2
D630045J12Rik	-0.427056	0.0118724	-0.248287	0.286658	-0.487449	4.00951e-08	-0.914505	8.82348e-20	-0.634658	3.85639e-08	-0.882945	4.21074e-13	6	2
D6Ertd474e	-0.690211	NA	-1.38099	NA	0.860164	0.554354	0.169953	0.907217	1.11741	0.466829	-0.263588	0.86751		7
D6Ertd527e	0.193202	0.87496	1.13916	0.257978	0.748102	0.0717653	0.941303	0.0386802	0.226549	0.725557	1.36571	0.0197001	1	1
D6Wsu163e	0.206116	0.212391	-0.169347	0.361262	0.0618066	0.499828	0.267923	0.00257524	0.38998	2.02168e-05	0.220633	0.0299493	1	1
D730005E14Rik	0.400604	0.637521	0.266715	0.713194	0.478776	0.161306	0.87938	0.0221182	0.825721	0.0098912	1.09244	0.00107763	1	1
D830031N03Rik	-0.227821	0.666292	-0.0561483	0.892223	-0.892145	3.59278e-06	-1.11997	2.00291e-07	-0.987809	7.04857e-10	-1.04396	1.26189e-10	2	2
D8Ertd738e	0.114207	0.679079	0.49677	5.22158e-05	0.110902	0.340204	0.225109	0.0643722	0.0971128	0.270329	0.593883	2.92269e-14	1	4
D8Ertd82e	0.204114	0.820297	0.157842	0.858954	-0.400677	0.238844	-0.196563	0.636188	-0.487345	0.22645	-0.329503	0.430033	2	2
D930015E06Rik	-0.684908	2.15417e-08	-0.565413	0.000550853	-0.423423	9.60144e-09	-1.10833	2.08499e-40	-0.565401	6.40847e-09	-1.13081	9.2023e-29	6	6
D930015M05Rik	0.559659	NA	0.391136	NA	-1.17968	0.235274	-0.620019	0.614104	0.0103837	0.99379	0.401519	0.743721
D930016D06Rik	-0.377215	0.19433	-0.385259	0.062492	0.330251	0.0188699	-0.0469643	0.81143	0.183616	0.153405	-0.201643	0.126513	7	7
D930020B18Rik	0.291819	0.806123	0.23016	0.755905	0.682028	0.122234	0.973848	0.0437621	0.613292	0.072099	0.843452	0.0101299	1	1
D930048N14Rik	-0.0441952	0.961491	-0.923821	0.0755872	-1.29326	7.26557e-07	-1.33745	4.59336e-06	-1.05797	0.000179984	-1.98179	8.46717e-11	2	2
Daam1	-0.134511	0.61016	-0.225077	0.178352	0.0582931	0.64617	-0.0762179	0.575747	0.124516	0.213343	-0.100561	0.341854	7	7
Daam2	-1.07571	NA	-1.00382	NA	-0.664598	0.501064	-1.7403	0.0878955	-0.326819	0.778577	-1.33064	0.245813
Dab1	-1.6675	0.246274	0.136711	NA	0.43262	0.57782	-1.23488	0.135387	0.533356	0.546809	0.670067	0.484709	7
Dab2	-0.655662	0.351034	-0.667059	0.149166	-0.622505	0.0539292	-1.27817	0.00024511	-0.975049	6.28589e-05	-1.64211	2.40445e-10	2	2
Dab2ip	-0.214948	0.211042	-0.0169871	0.943695	-0.35932	3.47197e-06	-0.574268	6.61369e-11	-0.50971	6.80011e-09	-0.526698	1.77738e-08	2	2
Dach1	-0.279292	0.227392	-0.375324	0.0253304	-0.694895	7.29981e-12	-0.974187	4.2906e-17	-0.548779	5.2455e-09	-0.924103	6.75998e-21	2	6
Dach2	-0.118662	0.876146	0.217697	0.717393	0.110123	0.724679	-0.00853849	0.983002	0.0875178	0.797084	0.305214	0.318827	7	1
Dact1	-0.156013	0.621329	-0.229629	0.441733	-0.107765	0.447801	-0.263778	0.0670154	-0.0447113	0.813928	-0.27434	0.0902163	2	2
Dact2	-0.549461	0.0113865	-0.189334	0.311512	-0.625891	3.45412e-08	-1.17535	7.85493e-20	-0.986405	2.39991e-28	-1.17574	6.20858e-35	6	2
Dact3	0.110977	0.787899	0.519641	0.191445	0.103968	0.532123	0.214945	0.23334	-0.199331	0.426325	0.32031	0.184002	1	8
Dad1	0.207189	0.442909	0.426233	0.0163642	0.118775	0.360946	0.325964	0.013371	0.141867	0.22748	0.5681	1.15378e-07	1	4
Dag1	-0.0484175	0.794667	-0.0573792	0.735805	-0.242785	0.000106053	-0.291203	4.67683e-05	-0.323733	5.92022e-06	-0.381113	3.73207e-07	2	2
Dagla	-0.234468	0.207769	-0.227436	0.20583	-0.936199	4.88531e-31	-1.17067	3.10992e-36	-0.943943	5.93313e-26	-1.17138	6.64583e-35	2	2
Daglb	-0.088663	0.762429	0.173561	0.440899	-0.397997	6.78589e-05	-0.48666	2.13134e-05	-0.417883	0.000126853	-0.244322	0.0410382	2	2
Dalrd3	-0.0645024	0.798746	0.144892	0.450558	0.253365	0.00378365	0.188862	0.0669672	0.135822	0.188902	0.280714	0.00445612	1	1
Dancr	0.00690772	0.995003	0.558495	0.327843	-0.0810935	0.831872	-0.0741858	0.864244	-0.17531	0.630617	0.383185	0.245168	2	8
Dand5	-0.164453	0.682308	-0.0178122	0.963875	0.372872	0.0137003	0.20842	0.263103	0.22017	0.153325	0.202358	0.213554	1	1
Dap	0.204274	0.197971	0.131196	0.398311	0.053507	0.555158	0.257781	0.00252555	0.104678	0.224693	0.235874	0.00396123	1	1
Dap3	-0.0651439	0.773172	0.049091	0.799951	0.125587	0.135724	0.0604434	0.563971	0.105964	0.238702	0.155055	0.0802088	1	1
Dapk1	-0.42409	0.000716826	-0.36815	0.000473532	-0.526354	1.84903e-14	-0.950444	7.4296e-34	-0.726197	1.74851e-32	-1.09435	5.05682e-64	6	6
Dapk2	0.132607	0.957757	0.108654	NA	-3.03828	2.37531e-05	-2.90567	0.000467835	-3.03695	3.12464e-05	-2.92829	1.27936e-05	2
Dapk3	-0.0421663	0.902307	0.34488	0.0848395	0.527283	3.22228e-07	0.485116	5.40733e-05	0.403609	0.000317035	0.74849	4.64644e-11	1	1
Dapl1	-0.465094	0.577207	-1.01715	0.000463215	-0.00994505	0.982668	-0.475039	0.24633	-0.46317	0.00986572	-1.48032	1.84038e-15	2	6
Dapp1	0.375283	0.185879	0.11778	0.588283	0.762656	2.45164e-09	1.13794	5.54354e-15	0.591184	5.92508e-10	0.708965	2.39535e-12	1	1
Dars	-0.0548856	0.848796	0.0259428	0.919519	0.181979	0.0690313	0.127094	0.288348	0.112625	0.316964	0.138568	0.2189	1	1
Dars2	0.210737	0.332388	0.128762	0.566077	-0.238465	0.0153305	-0.0277282	0.842636	-0.102745	0.402229	0.0260176	0.849695	2	8
Daxx	-0.0566813	0.817735	0.227782	0.234826	0.355993	1.17444e-05	0.299311	0.00176901	0.448707	5.14886e-06	0.676489	3.50775e-11	1	1
Dazap1	-0.0036035	0.989162	0.106366	0.56697	-0.0911255	0.297197	-0.094729	0.341057	-0.188613	0.0364475	-0.0822474	0.424843	2	2
Dazap2	0.277513	0.0976661	0.147974	0.274319	-0.19497	0.0236131	0.0825435	0.450683	-0.0822228	0.304941	0.0657515	0.434118	8	8
Dazl	0.760578	0.644151	-0.269914	NA	-0.301589	0.69898	0.458989	0.586306	-0.148548	0.834758	-0.418462	0.4965	8
Dbf4	0.231226	0.637805	0.0700844	0.903547	0.000389163	0.998839	0.231615	0.329833	0.326883	0.181194	0.396968	0.120439	1	1
Dbi	0.0644821	0.859021	0.274151	0.205753	-0.0607597	0.685437	0.00372239	0.98476	-0.0811511	0.562532	0.193	0.133048	8	8
Dbil5	-0.337831	NA	-3.21125	NA	-0.69642	0.63472	-1.03425	0.539662	0.424723	0.857677	-2.78653	0.129829		7
Dbn1	-0.627679	0.00700478	-0.147109	0.61996	-0.566392	4.2207e-06	-1.19407	4.90422e-17	-0.870818	8.97006e-12	-1.01793	1.18213e-13	6	2
Dbndd2	-0.024426	0.953583	0.261774	0.336422	0.138616	0.322471	0.11419	0.490931	0.10026	0.546809	0.362034	0.0147659	1	1
Dbnl	-0.00603335	0.983821	0.061927	0.692838	0.140219	0.131709	0.134186	0.213094	0.0839403	0.284542	0.145867	0.0540299	1	1
Dbp	-1.43804	0.0158106	-1.56794	0.00637357	-1.34976	1.72029e-05	-2.7878	2.50592e-15	-1.47351	1.17258e-05	-3.04145	2.60349e-18	6	6
Dbpht2	-0.0235109	0.966766	-0.339367	0.169804	-0.335429	0.0480291	-0.35894	0.0647323	-0.0144117	0.937108	-0.353779	0.0140207	2	2
Dbr1	-0.0310741	0.922635	-0.073519	0.75368	0.159076	0.137911	0.128002	0.311068	0.00701842	0.958967	-0.0665006	0.589737	1	7
Dbt	-0.0728551	0.808792	-0.0223046	0.941572	0.0604104	0.637351	-0.0124447	0.93759	0.0247355	0.871647	0.00243093	0.989796	7	1
Dcaf10	-0.199346	0.257356	-0.422543	0.000931719	0.820113	5.96293e-28	0.620766	1.15049e-12	0.778215	4.96777e-26	0.355672	1.18752e-05	1	3
Dcaf11	-0.0769123	0.631294	0.00253691	0.986337	0.151807	0.0150476	0.0748945	0.334248	0.114414	0.0372546	0.116951	0.041074	1	1
Dcaf12	-0.036498	0.882525	0.0316237	0.868118	0.279395	0.000292177	0.242897	0.00656476	0.203389	0.00924324	0.235012	0.00357992	1	1
Dcaf12l1	0.0923955	0.780873	-0.122587	0.54998	-0.702089	9.30125e-11	-0.609694	1.56358e-06	-0.533126	6.60165e-09	-0.655712	1.26916e-11	2	2
Dcaf12l2	2.41474	NA	-0.971914	NA	-1.9892	0.0740691	0.425542	0.756434	-0.679015	0.56336	-1.65093	0.137144	8
Dcaf13	-0.209428	0.185903	-0.184472	0.225924	0.269066	0.000260832	0.0596384	0.55274	0.216039	0.00814345	0.0315678	0.760953	1	1
Dcaf15	-0.0775765	0.824233	-0.108919	0.617838	-0.0351507	0.822249	-0.112727	0.472016	-0.055263	0.65482	-0.164182	0.142925	2	2
Dcaf17	-0.264914	0.351266	-0.265451	0.26883	-0.267229	0.0399228	-0.532143	0.000146466	-0.285146	0.0281753	-0.550597	1.92598e-05	2	2
Dcaf4	0.031049	0.953575	0.251807	0.347477	-0.543762	0.000443617	-0.512713	0.00509261	-0.631883	2.03063e-06	-0.380076	0.00830963	2	2
Dcaf5	-0.171266	0.207424	-0.0822109	0.583222	0.319529	1.73419e-07	0.148263	0.0497136	0.237503	0.000538663	0.155292	0.0393959	1	1
Dcaf6	-0.0697016	0.735279	-0.138373	0.358736	-0.31203	9.49024e-06	-0.381731	2.11866e-06	-0.320316	1.67768e-05	-0.458689	3.00844e-09	2	2
Dcaf7	-0.140289	0.270582	-0.264042	0.0143754	-0.128852	0.0312269	-0.269141	2.99563e-05	-0.160699	0.0146132	-0.424742	5.55942e-11	2	6
Dcaf8	-0.398881	1.78509e-06	-0.268457	0.0191348	-0.252585	3.85416e-07	-0.651466	5.25193e-32	-0.409811	2.17806e-10	-0.678267	9.35026e-24	6	6
Dcakd	0.0669885	0.836807	0.232349	0.305637	-0.222889	0.0493389	-0.1559	0.250782	-0.182237	0.150938	0.0501123	0.73719	2	8
Dcbld1	0.123878	0.759421	0.0542454	0.88993	-0.35091	0.0150371	-0.227032	0.192043	-0.336619	0.037472	-0.282374	0.100203	2	2
Dcbld2	0.185853	0.426429	0.121074	0.724601	-0.166986	0.115046	0.0188669	0.899684	-0.0782757	0.675075	0.0427984	0.826684	8	8
Dcdc2a	0.210033	0.371738	0.108158	0.683922	-0.358793	0.000415349	-0.14876	0.243847	-0.463981	5.54317e-05	-0.355823	0.0041	2	2
Dcdc2b	-0.370739	0.759119	0.502782	0.653176	-0.0674001	0.909038	-0.438139	0.411293	-0.48625	0.402648	0.0165324	0.982849	2	8
Dchs1	-0.372655	0.604519	-0.0841176	0.909892	-2.16409	5.13065e-16	-2.53674	4.92278e-18	-2.43023	1.52193e-18	-2.51434	7.18591e-19	2	2
Dck	0.220813	0.536806	0.00703194	0.985545	0.258662	0.084903	0.479476	0.00366436	0.549063	4.48944e-05	0.556095	9.08444e-05	1	1
Dclk1	0.44967	0.648009	0.290206	0.607674	0.476955	0.247072	0.926625	0.034487	1.00957	4.73898e-05	1.29977	1.60755e-06	1	1
Dclk2	-0.191521	0.317476	0.0770851	0.785892	-0.0662964	0.513405	-0.257817	0.00913818	0.021648	0.889742	0.0987332	0.491346	2	1
Dclre1a	0.116723	0.729914	-0.0539072	0.862877	0.225961	0.0726445	0.342684	0.0139322	0.244952	0.0623592	0.191045	0.179006	1	1
Dclre1b	0.0238857	0.962495	-0.0786538	0.840939	0.0651782	0.72953	0.0890639	0.662562	-0.0676548	0.737647	-0.146309	0.439843	1	2
Dclre1c	-0.144742	0.747934	-0.220193	0.428154	0.0307308	0.885394	-0.114011	0.588532	-0.019755	0.913883	-0.239948	0.119629	7	2
Dcn	-0.696889	0.619521	-0.352047	0.777085	-0.0694264	0.923924	-0.766316	0.256726	-0.0729532	0.920183	-0.425	0.489467	2	2
Dcp1a	-0.252998	0.161762	-0.353743	0.0145768	-0.0072987	0.951405	-0.260297	0.00931044	-0.0271708	0.809278	-0.380914	1.75212e-05	2	6
Dcp1b	0.0273659	0.93462	-0.116408	0.639432	0.252167	0.0152101	0.279533	0.0201778	0.256979	0.0268125	0.140571	0.280223	1	1
Dcp2	-0.0450706	0.86353	-0.256045	0.222408	-0.145121	0.1104	-0.190192	0.0585562	-0.132398	0.292729	-0.388442	0.00084481	2	2
Dcps	-0.11382	0.633959	-0.0278949	0.91737	0.614601	1.25421e-12	0.500781	5.38518e-07	0.702923	1.63349e-12	0.675028	8.25903e-11	1	1
Dcstamp	-2.6527	NA	-1.54947	NA	2.00871	0.0710411	-0.643986	0.677762	-0.247239	0.851681	-1.79671	0.135462	7
Dct	-0.651594	0.282963	-1.11505	0.0873132	-1.4929	7.63082e-09	-2.14449	9.38671e-13	-1.28775	0.00033089	-2.4028	1.632e-10	2	2
Dctd	0.791693	0.245539	-0.0951726	0.935817	-0.334709	0.34459	0.456984	0.246326	0.70388	0.154639	0.608708	0.228213	8	1
Dctn1	-0.0437712	0.867369	0.1886	0.103902	0.0678462	0.498463	0.024075	0.843954	-0.0443551	0.572162	0.144245	0.0408171	1	8
Dctn2	-0.0788829	0.709976	0.134702	0.273436	0.142378	0.0773911	0.0634953	0.531926	0.0876927	0.217987	0.222395	0.000921783	1	1
Dctn3	0.142793	0.588976	0.257466	0.0455286	-0.0928186	0.440733	0.0499744	0.726876	-0.0216976	0.824995	0.235768	0.00242434	8	8
Dctn4	-0.0282943	0.906301	-0.211097	0.120471	0.273245	0.0002217	0.24495	0.0048678	0.24145	0.00129209	0.0303532	0.753759	1	1
Dctn5	-0.0400983	0.863101	0.122572	0.380595	0.0158491	0.874022	-0.0242492	0.823682	-0.0300815	0.737216	0.0924903	0.251994	7	8
Dctn6	0.11521	0.557629	0.231365	0.182979	0.0461323	0.635004	0.161343	0.0842196	0.0655441	0.562701	0.296909	0.00254532	1	1
Dctpp1	0.49985	0.197134	0.514678	0.0723794	-0.35078	0.0657369	0.149071	0.541795	-0.335264	0.0527801	0.179415	0.339972	8	8
Dcun1d1	0.0164444	0.977883	-0.101707	0.690056	0.0773276	0.724661	0.093772	0.692162	0.161491	0.192644	0.0597832	0.673281	1	1
Dcun1d2	0.0545664	0.823564	0.0717904	0.661487	0.240896	0.00398879	0.295462	0.00191424	0.262272	0.000288157	0.334062	9.28048e-06	1	1
Dcun1d3	0.123725	0.523919	-0.142792	0.429905	0.529298	6.526e-13	0.653023	1.02123e-14	0.686294	2.60341e-16	0.543503	1.67948e-09	1	1
Dcun1d4	0.0239015	0.939683	-0.212761	0.182467	0.0560802	0.641725	0.0799817	0.532583	0.0777849	0.441804	-0.134976	0.163474	1	7
Dcun1d5	0.163648	0.586961	0.0882781	0.737027	0.171078	0.1813	0.334726	0.01426	0.170288	0.171602	0.258566	0.0352747	1	1
Dcx	-0.635072	0.0214985	-1.16276	2.63714e-08	-0.492296	0.000834244	-1.12737	3.74452e-12	-0.497821	0.000230112	-1.66058	4.1542e-33	6	6
Dcxr	0.390677	0.3113	0.446072	0.179187	-0.507509	0.00303957	-0.116832	0.616248	-0.321235	0.0963611	0.124837	0.568692	2	8
Dda1	0.0805338	0.761873	0.0647972	0.638061	0.222689	0.019367	0.303223	0.00446753	0.328685	4.23749e-08	0.393482	4.44472e-10	1	1
Ddah1	-1.79234	NA	-0.517849	NA	-1.55082	0.165637	-3.34316	0.0137495	-1.04494	0.388385	-1.56279	0.195415
Ddah2	0.0175544	0.986663	0.27249	0.760725	-1.86003	2.51984e-11	-1.84247	2.12577e-08	-2.74031	8.86645e-14	-2.46782	3.89324e-11	2	2
Ddb1	0.0620845	0.74076	0.113879	0.238355	0.117512	0.0935324	0.179596	0.0195758	0.0532415	0.365351	0.167121	0.00180258	1	1
Ddb2	-0.49778	0.116532	-0.0669037	0.867269	0.067072	0.735036	-0.430708	0.0184642	-0.334722	0.0493617	-0.401625	0.0193882	7	2
Ddc	-1.03149	7.97909e-30	-1.05249	8.94157e-17	-1.03251	5.57818e-74	-2.064	1.20197e-217	-1.3901	1.2195e-66	-2.44258	1.22657e-177	6	6
Ddhd1	-0.0588173	0.872575	0.0890356	0.637298	0.199371	0.10998	0.140554	0.342521	0.227045	0.00899247	0.316081	0.000394112	1	1
Ddhd2	-0.244973	0.225087	-0.174066	0.234568	-0.211713	0.0287083	-0.456687	1.20955e-05	-0.28967	0.000140311	-0.463736	3.35008e-09	2	2
Ddi2	0.328125	0.0909667	0.117895	0.565757	0.79793	1.67348e-18	1.12605	3.58029e-27	0.798614	6.47747e-19	0.916509	8.53163e-22	1	1
Ddias	0.929136	0.114448	0.72735	0.328279	0.259937	0.428261	1.18907	0.000391741	-0.276714	0.529517	0.450636	0.320974	1	8
Ddit3	0.821185	0.0166855	0.651583	8.27967e-06	2.02571	1.02975e-31	2.84689	1.07767e-46	3.3892	0	4.04079	0	4	4
Ddit4	-0.250437	0.284247	0.024615	0.918057	0.51647	3.70032e-07	0.266033	0.0324709	0.425937	1.86152e-06	0.450552	1.90248e-06	1	1
Ddit4l	-0.23088	0.825934	0.124109	0.897594	-0.0491298	0.918797	-0.28001	0.560595	-0.27327	0.542601	-0.149161	0.760645	2	2
Ddn	-0.559715	NA	0.47772	NA	0.348873	0.845916	-0.210841	0.920921	0.469877	0.880957	0.947598	0.791186	7
Ddo	0.462051	0.139667	0.258663	0.474631	-0.017254	0.932973	0.444797	0.0124651	0.212521	0.283608	0.471185	0.0118603	8	1
Ddost	0.337051	0.121636	0.36115	0.00944468	0.214699	0.0554666	0.55175	3.23445e-06	0.187695	0.0303646	0.548845	7.22311e-11	1	4
Ddr1	-0.387281	0.000598019	-0.176824	0.176122	-0.641149	1.49497e-25	-1.02843	2.06786e-48	-0.859868	2.61975e-39	-1.03669	5.66254e-50	6	2
Ddr2	-0.139993	0.878127	0.419734	0.56697	0.47345	0.136751	0.333457	0.358709	0.493832	0.187206	0.913566	0.0129115	1	1
Ddrgk1	0.38304	0.0293472	0.493339	1.96838e-05	0.298337	0.00140255	0.681377	2.44382e-11	0.336693	3.00898e-06	0.830032	1.05343e-29	4	4
Ddt	0.437237	0.0200988	0.474599	0.0162022	-0.179336	0.0958799	0.257902	0.0315233	-0.00662184	0.967773	0.467977	0.00010906	8	8
Ddx1	-0.054481	0.768183	-0.0588624	0.728768	0.41099	1.47841e-11	0.356509	5.02909e-07	0.36457	2.81868e-07	0.305708	5.80198e-05	1	1
Ddx10	0.0865543	0.752744	-0.00069346	0.998318	0.379242	4.45549e-05	0.465796	1.297e-05	0.477978	7.29937e-06	0.477284	2.43664e-05	1	1
Ddx11	0.31708	0.61788	-0.448138	0.455626	-0.872791	0.000313863	-0.555711	0.0541634	-0.278922	0.419194	-0.72706	0.0193093	2	2
Ddx17	-0.0350039	0.916302	-0.140994	0.357734	0.0230571	0.868959	-0.0119468	0.940598	0.0405098	0.676076	-0.100485	0.259989	7	7
Ddx18	0.0530178	0.80343	0.135916	0.336375	0.325405	4.06473e-06	0.378423	3.5485e-06	0.356413	2.90727e-07	0.492329	1.0262e-11	1	1
Ddx19a	-0.0178703	0.931715	-0.0495047	0.779999	0.200772	0.00153252	0.182902	0.0141336	0.167373	0.0295465	0.117868	0.1569	1	1
Ddx19b	0.0026453	0.994054	-0.0723109	0.706148	0.282591	0.00401165	0.285236	0.0116902	0.199943	0.0214801	0.127632	0.179514	1	1
Ddx20	-0.113628	0.724621	-0.0864658	0.744687	0.184482	0.134889	0.0708542	0.64896	0.235938	0.0481759	0.149472	0.252892	1	1
Ddx21	0.101881	0.499821	-0.0631947	0.637633	0.587628	9.80273e-25	0.689508	1.37692e-25	0.787529	1.61352e-44	0.724334	2.83857e-33	1	1
Ddx23	0.061046	0.778225	0.235585	0.0365367	-0.000771626	0.993786	0.0602744	0.54438	-0.134337	0.0502246	0.101249	0.169673	8	8
Ddx24	-0.105563	0.531938	-0.0510761	0.781599	0.113181	0.117651	0.00761724	0.941665	0.079253	0.371903	0.0281769	0.776234	1	1
Ddx25	0.171223	0.521131	0.18795	0.294107	-0.0944469	0.454173	0.0767761	0.594079	-0.0741248	0.502389	0.113825	0.286001	8	8
Ddx26b	0.0253083	0.954065	-0.184013	0.463444	0.668811	1.19399e-07	0.694119	1.63923e-06	0.562971	1.90273e-06	0.378957	0.0031362	1	1
Ddx27	0.0407872	0.88551	0.104459	0.608075	0.796262	5.53392e-22	0.837049	2.0778e-18	0.904965	3.48273e-25	1.00942	1.78276e-27	1	1
Ddx28	0.221243	0.353391	0.35038	0.087184	0.2403	0.0247026	0.461542	9.20513e-05	0.246948	0.0409477	0.597328	3.7665e-07	1	1
Ddx31	-0.456289	0.000586951	-0.339858	0.00825372	-0.431061	5.25745e-09	-0.88735	2.36401e-26	-0.557537	2.20561e-14	-0.897395	2.30867e-31	6	6
Ddx39	-0.0991593	0.754076	0.167607	0.380297	0.526734	6.44581e-07	0.427575	0.000622302	0.271451	0.00547738	0.439058	7.25734e-06	1	1
Ddx39b	0.0764932	0.704706	0.129043	0.291471	-0.0269475	0.775878	0.0495457	0.615249	0.0353289	0.653302	0.164372	0.0152658	8	1
Ddx3x	-0.0186963	0.955514	-0.229523	0.191206	0.395285	5.30801e-05	0.376589	0.000892814	0.388772	2.45498e-05	0.159249	0.130705	1	1
Ddx3y	NA	NA	-0.463423	0.0217831	NA	NA	NA	NA	0.105486	0.450376	-0.357936	0.00453024		7
Ddx4	-0.569445	NA	0.425347	NA	0.587734	0.575127	0.0182884	0.989307	-0.551712	0.630553	-0.126365	0.91851
Ddx41	-0.0258582	0.921323	0.208926	0.0915985	0.329986	3.1947e-05	0.304128	0.00096393	0.151278	0.0378509	0.360203	3.73926e-07	1	1
Ddx42	-0.197982	0.169789	-0.13647	0.300269	0.563442	2.51242e-18	0.36546	1.68929e-06	0.401707	5.16015e-10	0.265237	0.0001716	1	1
Ddx46	-0.131576	0.481346	-0.163961	0.178444	0.206201	0.00847333	0.0746249	0.459855	0.0974665	0.178054	-0.0664948	0.391798	1	7
Ddx47	-0.140596	0.313826	-0.0823046	0.616377	-0.0100057	0.905106	-0.150602	0.0406097	-0.0182555	0.853825	-0.10056	0.242295	2	2
Ddx49	0.0207455	0.939683	0.175895	0.30953	0.754243	3.50357e-22	0.774988	8.49744e-18	0.622712	1.48467e-13	0.798607	1.92116e-19	1	1
Ddx5	-0.176838	0.476047	-0.246175	0.148242	-0.345707	0.000685386	-0.522545	4.59336e-06	-0.35058	0.00013186	-0.596755	2.28852e-10	2	2
Ddx50	-0.0997198	0.635177	-0.0577101	0.721488	0.814062	6.82124e-28	0.714342	1.14912e-16	0.697345	3.11049e-26	0.639635	9.11129e-20	1	1
Ddx51	0.247588	0.211697	0.415174	0.00550338	0.260082	0.00541941	0.507669	7.4685e-07	0.243231	0.00829291	0.658405	3.74014e-13	1	4
Ddx52	0.153329	0.604878	0.0312388	0.915431	0.476978	1.78444e-05	0.630307	5.64447e-07	0.587414	7.10097e-08	0.618652	7.91442e-08	1	1
Ddx54	0.11881	0.629647	0.233359	0.177224	0.0212448	0.865733	0.140054	0.231618	0.112758	0.2866	0.346117	0.000374859	1	1
Ddx55	-0.295951	0.0467578	-0.113964	0.547204	0.0980261	0.255187	-0.197925	0.0302724	-0.159974	0.0912109	-0.273938	0.0034918	7	2
Ddx56	0.168549	0.357697	0.219473	0.103401	0.578289	1.9805e-14	0.746838	6.78378e-18	0.616907	3.77957e-18	0.836379	4.97288e-29	1	1
Ddx58	-0.338525	0.128611	-0.646254	0.000149453	-0.223216	0.0469426	-0.561742	4.22167e-06	-0.204902	0.066154	-0.851156	6.35425e-15	2	6
Ddx59	-0.0390835	0.925125	0.152527	0.678444	0.093088	0.549342	0.0540045	0.76999	0.0604147	0.772397	0.212941	0.258782	1	1
Ddx6	-0.250252	0.342999	-0.412509	0.000183853	-0.350678	0.00258954	-0.60093	3.10533e-06	-0.42663	1.08811e-10	-0.83914	3.65031e-34	2	6
Ddx60	-1.06533	0.138071	-1.14323	0.000280443	-0.163305	0.71107	-1.22863	0.00215736	-0.145974	0.524213	-1.2892	3.0032e-10	2	6
Deaf1	-0.356369	0.108294	0.0860922	0.693604	-0.399079	0.000208482	-0.755448	3.44626e-10	-0.638263	3.09108e-12	-0.55217	1.90193e-08	2	2
Deb1	0.430362	0.0121091	0.3992	0.00741166	1.01059	3.63364e-31	1.44096	5.79811e-47	1.18048	8.61612e-46	1.57968	3.74847e-71	4	4
Decr1	0.156044	0.601119	-0.0125462	0.964335	-0.413561	0.000274241	-0.257517	0.0601683	-0.3942	8.60299e-05	-0.406747	9.9444e-05	2	2
Decr2	0.0888405	0.683493	0.015902	0.947344	-0.280937	0.000345756	-0.192096	0.0454392	-0.227117	0.0163322	-0.211215	0.0343756	2	2
Dedd	-0.0911101	0.711961	0.174589	0.252053	0.142715	0.132739	0.0516046	0.671518	-0.00321093	0.976921	0.171378	0.0495462	1	8
Dedd2	0.0432854	0.909845	0.450063	0.0198985	-0.249271	0.0482054	-0.205985	0.164622	-0.464113	3.32848e-05	-0.0140495	0.928097	2	5
Def6	0.348945	0.592737	-0.0909737	0.914859	-0.8768	0.000381808	-0.527855	0.084937	-0.343575	0.361408	-0.434549	0.249224	2	2
Def8	0.110622	0.693241	0.24925	0.142926	-0.0387239	0.769727	0.0718985	0.602954	-0.0717817	0.519593	0.177468	0.0842209	8	8
Defb1	-0.154648	0.728228	-0.623184	0.182245	0.710105	2.76327e-06	0.555457	0.00211239	0.607222	0.0185924	-0.0159618	0.964293	1	7
Degs1	-0.00177545	0.994257	-0.0904185	0.593912	-0.581143	1.70913e-19	-0.582919	4.97037e-15	-0.534554	5.10206e-13	-0.624972	1.24156e-15	2	2
Degs2	0.798932	0.00227793	0.886456	3.1651e-05	0.219553	0.179105	1.01848	5.1451e-10	0.583997	1.1735e-05	1.47045	7.99282e-28	4	4
Dek	0.0448627	0.91445	-0.26099	0.201204	-0.0126258	0.943783	0.0322369	0.86787	0.100527	0.430419	-0.160463	0.195767	8	7
Dennd1a	0.0541418	0.824233	0.0046941	0.982956	0.173702	0.0431524	0.227844	0.0193619	0.105199	0.224047	0.109893	0.218518	1	1
Dennd1b	-0.019176	0.95338	-0.101244	0.61664	-0.0226847	0.860769	-0.0418608	0.759777	-0.0472887	0.68186	-0.148532	0.151472	2	2
Dennd1c	0.881145	0.546828	1.07438	NA	-0.528907	0.443134	0.352238	0.654936	-0.305949	0.689922	0.768427	0.251808	8	8
Dennd2a	-1.06605	1.64853e-05	-1.22694	0.000685843	-0.395807	0.00577996	-1.46186	7.78215e-18	-0.560324	0.0103237	-1.78726	2.45499e-14	6	6
Dennd2c	1.01495	0.0748928	0.311444	0.672205	0.066078	0.863439	1.08103	0.00102058	0.213561	0.578023	0.525005	0.164727	1	1
Dennd2d	0.210914	0.284595	0.123969	0.477279	0.903497	1.74686e-27	1.11441	5.17943e-32	0.909385	1.11989e-30	1.03335	2.88243e-35	1	1
Dennd3	-0.277232	0.10936	-0.0518511	0.804198	-0.270005	0.00153753	-0.547238	5.72846e-09	-0.448716	7.58232e-08	-0.500567	1.24943e-08	2	2
Dennd4a	0.247598	0.190265	-0.201458	0.151059	1.15683	7.63165e-45	1.40443	1.6431e-49	1.47974	4.12179e-98	1.27828	3.60033e-64	1	1
Dennd4b	-0.244526	0.36755	0.0125524	0.96743	-0.130906	0.329703	-0.375432	0.00597298	-0.207357	0.0798801	-0.194805	0.117437	2	2
Dennd4c	-0.300227	0.121294	-0.444999	0.000307478	-0.530684	4.99512e-09	-0.830911	6.39779e-16	-0.579143	1.78944e-15	-1.02414	9.21058e-41	2	6
Dennd5a	-0.0719152	0.750257	-0.00885433	0.960959	0.0663309	0.476402	-0.0055843	0.964476	0.0478347	0.545124	0.0389803	0.634759	7	1
Dennd5b	-0.0801575	0.799363	-0.425319	0.0138948	-0.237533	0.0346618	-0.31769	0.0113599	-0.148509	0.187897	-0.573828	5.0215e-08	2	6
Dennd6a	-0.0767527	0.824829	-0.267415	0.094278	-0.403909	0.000543131	-0.480662	0.000309235	-0.375947	1.66727e-05	-0.643361	1.37201e-12	2	2
Dennd6b	-0.351926	0.175085	-0.238333	0.436533	0.141044	0.317948	-0.210881	0.162127	-0.0642771	0.737641	-0.30261	0.0674963	7	2
Denr	0.153504	0.406334	0.150383	0.414657	0.185621	0.0230644	0.339125	0.00014823	0.131655	0.190643	0.282038	0.00342166	1	1
Depdc5	-0.0294183	0.906981	-0.196841	0.269123	-0.383606	4.56708e-07	-0.413024	2.50953e-06	-0.351353	0.000124407	-0.548194	5.84955e-09	2	2
Depdc7	-0.69939	0.0767893	-0.469671	0.250931	-0.344069	0.0962796	-1.04346	4.21869e-06	-0.391019	0.0821788	-0.86069	0.000134446	2	2
Deptor	-0.301341	0.110635	-0.504934	3.42895e-06	0.339195	0.000222426	0.0378541	0.774481	0.496294	8.93844e-14	-0.00863938	0.928312	1	7
Dera	-0.345856	0.196588	-0.0868102	0.766315	-0.741258	3.67411e-10	-1.08711	2.99409e-15	-0.818788	2.71401e-12	-0.905598	2.35539e-13	2	2
Derl1	0.280695	0.006172	0.254911	0.00241123	0.808467	5.28842e-53	1.08916	5.54039e-72	1.00451	1.58713e-100	1.25942	5.54041e-138	4	4
Derl2	0.0452245	0.898457	-0.360454	0.0775255	0.779234	9.5777e-14	0.824458	7.6721e-12	0.984187	1.40386e-19	0.623733	1.20339e-07	1	1
Derl3	-0.223263	0.782608	0.0861478	0.799886	2.70388	4.33614e-25	2.48062	1.12089e-16	2.49234	7.09969e-81	2.57849	3.68428e-78	1	1
Des	0.576762	0.500816	1.41602	0.0190667	-0.893093	0.0149781	-0.316331	0.48137	-1.6571	8.30758e-06	-0.241089	0.556287	2	5
Desi1	0.253849	0.0246057	0.107375	0.394715	0.557564	5.73599e-23	0.811413	3.60625e-36	0.805513	2.6782e-43	0.912887	1.0057e-48	4	1
Desi2	0.0719264	0.837902	-0.241552	0.281554	0.849625	1.37369e-14	0.921552	4.61299e-13	0.9581	2.14e-18	0.716548	1.25964e-09	1	1
Det1	0.15749	0.680443	0.0463577	0.874666	0.1755	0.264162	0.332991	0.047622	0.205498	0.102643	0.251856	0.0501806	1	1
Dexi	0.0925738	0.775835	0.287733	0.15125	-0.139177	0.264694	-0.0466037	0.769072	-0.257088	0.0241277	0.0306456	0.829183	2	8
Dffa	0.0772301	0.753083	0.0498669	0.800771	-0.0582775	0.576306	0.0189525	0.882893	-0.0870387	0.356541	-0.0371718	0.72358	8	2
Dffb	-0.411364	0.123092	-0.222551	0.426897	0.0133954	0.940005	-0.397968	0.00830693	-0.363126	0.0103698	-0.585677	3.38891e-05	7	2
Dfna5	0.0617802	0.923785	0.739635	0.0895792	-0.321701	0.145134	-0.259921	0.303916	-0.254207	0.368246	0.485429	0.0726192	2	8
Dgat1	0.221891	0.386723	0.245187	0.178312	0.132052	0.293027	0.353943	0.00562989	0.174039	0.0997158	0.419226	3.41851e-05	1	1
Dgat2	0.305745	0.585962	0.0379527	0.956086	-0.978262	2.14784e-06	-0.672517	0.00904425	-0.877429	0.000643377	-0.839477	0.00225912	2	2
Dgcr14	-0.0816821	0.788466	0.117111	0.666776	0.285626	0.006902	0.203944	0.108901	0.150637	0.271024	0.267748	0.0420451	1	1
Dgcr2	0.0752633	0.699262	0.152795	0.156003	-0.208132	0.00338819	-0.132869	0.122175	-0.2204	0.000139866	-0.0676044	0.320974	2	2
Dgcr6	0.200207	0.398983	0.352067	0.0492803	-0.139474	0.215041	0.0607336	0.665404	-0.0843935	0.495154	0.267673	0.0143433	8	8
Dgcr8	-0.107284	0.609112	-0.290051	0.0802627	0.124282	0.154885	0.0169976	0.888884	0.20361	0.0359909	-0.0864412	0.442563	1	7
Dgka	0.287148	0.326042	0.468083	0.0354915	0.16438	0.260375	0.451528	0.00201449	-0.00206198	0.991763	0.466021	0.000499345	1	8
Dgkb	-0.608526	0.0957869	-1.08589	0.00268486	0.145826	0.50544	-0.4627	0.0306732	0.158253	0.557239	-0.927633	3.65728e-05	7	7
Dgkd	-0.144278	0.176711	-0.133681	0.228507	-0.0825454	0.130858	-0.226824	6.97147e-05	-0.156321	0.00890707	-0.290002	1.39499e-06	2	2
Dgke	-0.40479	0.00385975	-0.521403	0.000104495	0.172919	0.0350216	-0.23187	0.0117864	0.157348	0.079602	-0.364055	3.40633e-05	7	7
Dgkeos	0.446763	NA	-1.85521	NA	-1.57312	0.278182	-1.12636	0.653375	0.918102	0.580097	-0.937109	0.53891		7
Dgkg	0.551487	0.000901483	0.186696	0.478374	0.802028	7.79667e-19	1.35352	1.73338e-39	1.09757	3.00391e-20	1.28427	6.8442e-24	4	1
Dgkh	0.131065	0.715753	-0.202079	0.496318	0.134863	0.359325	0.265929	0.0864634	0.132547	0.428701	-0.0695324	0.700498	1	7
Dgki	3.30849	NA	1.5253	NA	1.13367	0.378267	4.44216	0.0114821	2.28085	0.0915245	3.80615	0.0316079
Dgkq	0.0266457	0.914672	0.18606	0.195755	-0.0647178	0.483974	-0.0380721	0.725879	-0.189383	0.0172888	-0.00332258	0.97626	2	2
Dgkz	0.0307403	0.894792	0.0662997	0.762074	0.102115	0.200444	0.132856	0.135044	0.173237	0.077452	0.239536	0.0159695	1	1
Dguok	-0.147016	0.613183	-0.00222296	0.993547	0.150972	0.220951	0.0039554	0.983002	0.178164	0.0914731	0.175941	0.108209	1	1
Dhcr24	-0.427307	0.018433	0.140013	0.812672	0.0580582	0.634386	-0.369249	0.000973366	-0.283939	0.303061	-0.143926	0.634997	7	2
Dhcr7	-0.241877	0.373196	-0.0747325	0.754635	-0.0131785	0.934674	-0.255056	0.071462	-0.102154	0.387084	-0.176886	0.117502	2	2
Dhdds	0.118683	0.509914	0.137932	0.349251	1.01597	1.05182e-51	1.13465	1.00213e-48	0.890638	1.45788e-37	1.02857	4.87224e-44	1	1
Dhdh	0.0190125	0.953951	0.0966375	0.639735	-0.504895	7.73126e-08	-0.485883	7.75474e-06	-0.462295	3.22963e-07	-0.365657	0.000157454	2	2
Dhfr	-0.0448442	0.943963	-0.241495	0.581918	-0.705732	0.00015101	-0.750576	0.000631101	-0.632013	0.00139072	-0.873508	4.41798e-05	2	2
Dhodh	-0.14357	0.671467	0.028864	0.922186	0.261111	0.0444205	0.117541	0.479251	0.264403	0.0237625	0.293267	0.0168775	1	1
Dhps	0.355186	0.0769363	0.450888	0.00222759	-0.0161338	0.90678	0.339052	0.00358114	-0.0504904	0.65471	0.400398	1.45997e-05	8	8
Dhrs1	0.302062	0.122823	0.333879	0.0266922	-0.125735	0.239998	0.176328	0.129832	-0.130864	0.182043	0.203015	0.0321318	8	8
Dhrs11	0.00835862	0.986663	0.0144606	0.967346	0.470383	0.000862495	0.478742	0.00350478	0.272127	0.043304	0.286587	0.03825	1	1
Dhrs13	0.460781	0.280701	0.501179	0.121584	0.272536	0.192744	0.733316	0.000868807	0.518012	0.00381547	1.01919	2.896e-08	1	1
Dhrs3	-0.294251	0.648153	0.154997	0.805535	-0.694966	0.00440641	-0.989217	0.000324596	-0.791845	0.00230514	-0.636848	0.0245609	2	2
Dhrs4	-0.323826	0.185903	0.0487519	0.815878	-0.508664	6.33226e-06	-0.83249	4.25088e-11	-0.623318	2.39502e-14	-0.574566	2.64102e-11	2	2
Dhrs7	0.525182	9.4149e-05	0.515066	1.84171e-09	0.589667	8.15712e-15	1.11485	2.25919e-38	0.650078	2.14029e-34	1.16514	1.7498e-95	4	4
Dhrs7b	0.10072	0.743497	0.44602	0.061155	0.200961	0.0769282	0.301681	0.0166181	-0.00485158	0.979918	0.441169	0.00200527	1	8
Dhrs9	3.99688	0.0065486	1.18668	0.399643	3.23858	3.30687e-16	7.23546	8.65935e-11	4.08358	8.48893e-12	5.27026	5.74038e-12	4	1
Dhtkd1	0.369794	0.25036	0.335489	0.360534	-0.563439	8.90072e-05	-0.193644	0.300948	-0.570189	0.00203629	-0.2347	0.275783	2	2
Dhx15	-0.191193	0.219767	-0.190211	0.0914084	0.337696	1.46568e-06	0.146503	0.0932005	0.309079	4.34349e-07	0.118868	0.0902771	1	1
Dhx16	-0.0995794	0.629373	0.00591539	0.981453	0.0442679	0.652814	-0.0553115	0.60224	0.0116806	0.924455	0.017596	0.884469	7	1
Dhx29	0.0820257	0.704706	0.11251	0.44594	0.228741	0.00348455	0.310766	0.000471431	0.167138	0.0243952	0.279648	0.000193527	1	1
Dhx30	-0.169304	0.191758	0.0308468	0.827795	0.134166	0.0341386	-0.0351379	0.675796	0.0766377	0.232123	0.107484	0.0911527	7	1
Dhx32	0.00544198	0.98167	-0.00476442	0.974978	0.289134	1.4972e-05	0.294576	0.000141819	0.273305	2.478e-07	0.268541	1.82222e-06	1	1
Dhx33	-0.0989592	0.679079	-0.228243	0.207195	0.315421	0.000300661	0.216462	0.0379426	0.286053	0.0031123	0.0578106	0.631754	1	1
Dhx34	-0.14362	0.504614	0.0653708	0.732818	0.154116	0.0958508	0.0104959	0.937914	0.0320474	0.762945	0.0974182	0.31224	1	1
Dhx35	-0.0868472	0.766314	0.0960237	0.705492	0.0267657	0.84155	-0.0600815	0.667961	0.0888118	0.501006	0.184835	0.141458	7	1
Dhx36	-0.00928645	0.981062	-0.268301	0.122556	0.138673	0.278182	0.129386	0.377181	0.22819	0.0211752	-0.0401105	0.744985	1	7
Dhx37	0.136957	0.580282	0.0335281	0.916599	0.222007	0.0254236	0.358963	0.00113575	0.208949	0.11419	0.242477	0.0733992	1	1
Dhx38	-0.101993	0.637766	0.0907848	0.646219	0.108341	0.232159	0.00634817	0.961343	-0.0343327	0.764866	0.0564521	0.610431	1	8
Dhx40	0.113964	0.656899	-0.123445	0.451069	0.92054	1.08981e-24	1.0345	1.21178e-23	0.887686	6.0705e-33	0.764241	7.90425e-22	1	1
Dhx57	-0.319633	0.122628	-0.37216	0.00410522	0.126026	0.269055	-0.193607	0.114449	0.0471531	0.624631	-0.325007	6.85409e-05	7	7
Dhx58	0.242007	0.74076	-0.58479	0.269391	-0.21012	0.491084	0.0318866	0.935638	0.48984	0.0935975	-0.0949501	0.792801	8	7
Dhx8	-0.00619244	0.983854	0.0483269	0.798258	0.0775371	0.467092	0.0713446	0.555097	0.0423025	0.664751	0.0906294	0.320704	1	1
Dhx9	-0.110232	0.573664	-0.24105	0.067951	-0.115755	0.166109	-0.225987	0.0110537	-0.166007	0.0336755	-0.407056	1.05997e-07	2	2
Diablo	0.307147	0.0264584	0.595126	6.59663e-09	0.231045	0.00173698	0.538192	2.80342e-11	0.217654	0.00143647	0.81278	1.86508e-33	4	4
Diap1	-0.0356829	0.858928	-0.171848	0.136074	-0.417435	1.74718e-11	-0.453118	2.60131e-10	-0.391663	8.75329e-11	-0.563512	5.28088e-19	2	2
Diap2	0.317061	0.325796	-0.0988797	0.666481	0.128374	0.442778	0.445435	0.00686377	0.322069	0.00154551	0.223189	0.0463947	1	1
Diap3	2.09769	0.0124971	1.31404	0.103834	0.51896	0.299125	2.61665	5.19556e-07	1.03183	0.0260047	2.34586	4.49063e-07	4	1
Dicer1	-0.104222	0.544191	-0.12286	0.393886	-0.176926	0.0112372	-0.281149	0.000263159	-0.190046	0.00958595	-0.312906	2.46883e-05	2	2
Dido1	-0.165028	0.280688	-0.364536	0.00565849	-0.0103271	0.91223	-0.175355	0.0308217	0.00311274	0.977536	-0.361423	1.01811e-05	2	7
Diexf	-0.157121	0.558316	0.0850639	0.755905	0.304813	0.00438409	0.147693	0.269265	0.374	0.00126887	0.459064	0.000137346	1	1
Dimt1	-0.173207	0.602314	-0.0680989	0.862877	0.631771	2.51444e-07	0.458564	0.00178898	0.589857	0.000151096	0.521758	0.00171703	1	1
Dio1	-0.918566	2.14399e-08	-1.15161	9.2409e-26	-1.44575	1.48825e-52	-2.36431	3.86929e-100	-1.45305	3.94848e-98	-2.60466	4.38478e-249	6	6
Dip2a	-0.0417028	0.864493	0.0928967	0.710825	-0.277152	0.000348758	-0.318854	0.00036701	-0.406241	0.000168224	-0.313345	0.00721917	2	2
Dip2b	-0.213672	0.274999	-0.294729	0.131205	-0.146337	0.123914	-0.360008	0.000316653	-0.341159	0.00150506	-0.635889	5.75376e-09	2	2
Dip2c	0.134266	0.392921	-0.0885125	0.573635	-0.000231608	0.998008	0.134034	0.102112	0.023742	0.80344	-0.0647705	0.458663	8	7
Diras1	0.201015	0.563506	0.0373318	0.92823	-0.669591	3.28701e-07	-0.468576	0.00309658	-0.644956	2.92366e-05	-0.607624	0.000231716	2	2
Diras2	1.3513	5.52249e-09	0.703109	0.0571546	-0.100744	0.576001	1.25055	6.92542e-15	0.419007	0.060731	1.12212	1.92219e-07	8	1
Dirc2	0.100543	0.609487	0.225921	0.255372	-0.295214	6.70824e-05	-0.194671	0.0288087	-0.299926	0.00431286	-0.0740057	0.562164	2	2
Dis3	-0.0287352	0.928265	-0.221297	0.3436	0.647418	4.16662e-12	0.618683	1.22313e-08	0.774239	6.9667e-12	0.552942	5.68368e-06	1	1
Dis3l	0.0818407	0.752744	0.190606	0.166422	-0.234322	0.010299	-0.152481	0.17124	-0.182912	0.0168496	0.00769429	0.939366	2	8
Dis3l2	-0.182538	0.514674	0.0675887	0.779191	-0.0756957	0.583423	-0.258233	0.0555111	-0.193683	0.0695342	-0.126095	0.279316	2	2
Disc1	0.101261	0.935603	-0.553088	0.56352	0.401184	0.364577	0.502445	0.297559	0.565705	0.268479	0.0126171	0.985615	1	1
Disp1	0.334964	0.176948	0.237921	0.29888	0.324669	0.00650256	0.659633	4.43358e-07	0.586675	2.66895e-07	0.824596	3.81874e-12	1	1
Disp2	-0.219846	0.236922	-0.270624	0.0623777	-0.538611	3.69574e-11	-0.758458	2.71285e-16	-0.453829	1.14772e-08	-0.724453	2.28161e-18	2	2
Dixdc1	-0.264923	0.298031	-0.26137	0.316169	-0.722227	1.78867e-11	-0.987149	1.47564e-15	-0.938558	8.72271e-14	-1.19993	3.2182e-19	2	2
Dkc1	0.205036	0.321576	0.0867859	0.723554	-0.12386	0.219312	0.0811757	0.50465	0.0950257	0.448467	0.181812	0.127956	8	1
Dkk2	1.17345	0.359279	1.49098	NA	-1.26307	0.0265062	-0.0896207	0.917276	-1.77035	0.0183377	-0.279371	0.742245	2
Dkk3	0.282241	0.886247	-3.00997	NA	-0.404943	0.589752	-0.122702	0.895864	0.621806	0.471252	-2.38816	0.00537197	2	7
Dlat	0.117103	0.523091	0.0486915	0.762664	-0.151233	0.0490883	-0.0341292	0.740325	-0.11409	0.120603	-0.0653985	0.41919	2	2
Dlc1	-0.212323	0.553529	-0.677897	0.0166623	-0.529153	0.000151098	-0.741476	2.86389e-06	-0.36917	0.031664	-1.04707	1.19189e-09	2	6
Dld	0.0763922	0.788458	-0.115028	0.610021	0.548829	4.69211e-09	0.625222	5.89437e-09	0.566346	1.07497e-08	0.451318	2.29991e-05	1	1
Dlec1	-0.398422	0.50917	-0.193546	0.678838	0.42522	0.109881	0.0267978	0.942313	0.197657	0.425318	0.00411086	0.990116	1	1
Dleu2	0.621285	0.244131	0.294989	0.458273	1.11014	2.22912e-06	1.73142	1.41223e-10	1.32951	1.82237e-13	1.6245	9.42043e-17	1	1
Dlg1	-0.0124759	0.964934	-0.0744409	0.559242	-0.121183	0.174744	-0.133659	0.187078	-0.0728291	0.277796	-0.14727	0.0218757	2	2
Dlg2	1.25851	0.00111566	0.391054	0.485313	0.736201	0.000966685	1.99471	1.2601e-16	1.3352	2.99379e-07	1.72626	3.06684e-10	4	1
Dlg3	-0.216806	0.269532	-0.299059	0.0687533	-0.261091	0.00347305	-0.477897	1.3203e-06	-0.144495	0.156232	-0.443554	3.90834e-06	2	2
Dlg4	-0.584954	2.00044e-05	-0.597702	5.27022e-05	0.164415	0.0607194	-0.420539	6.2242e-06	0.0916982	0.401048	-0.506004	1.23892e-07	7	7
Dlg5	-0.227237	0.18146	-0.113018	0.524186	-0.298896	0.00016183	-0.526133	2.79659e-09	-0.304992	0.000237137	-0.418009	1.24877e-06	2	2
Dlgap1	0.110724	0.67382	0.181479	0.414679	0.655056	1.55839e-12	0.76578	3.73066e-13	0.687593	6.2066e-11	0.869072	3.15741e-15	1	1
Dlgap2	-1.54814	0.0651762	-2.4956	NA	-0.714795	0.108092	-2.26294	3.16681e-06	-0.540751	0.553052	-3.03635	0.000834185	2
Dlgap3	-0.0329241	0.926238	0.422005	0.144494	-0.775634	5.72373e-14	-0.808558	3.62153e-11	-0.879936	6.82967e-09	-0.457931	0.00641412	2	2
Dlgap4	0.0285506	0.909396	0.0615425	0.740724	0.146778	0.0787971	0.175328	0.0636904	0.140908	0.0997968	0.20245	0.01873	1	1
Dlgap5	-1.21384	0.334482	-0.184711	0.876368	0.195309	0.78893	-1.01853	0.128992	-0.852838	0.086772	-1.03755	0.0481937	7	2
Dlk1	-0.129228	0.672442	-0.0784339	0.882537	-0.272839	0.0172778	-0.402066	0.0020941	-0.508906	0.0189216	-0.58734	0.00976476	2	2
Dll1	-0.221254	0.392921	-0.0244324	0.952377	-0.0381943	0.794392	-0.259449	0.0511472	-0.346109	0.0301522	-0.370541	0.026569	2	2
Dll4	-0.720093	0.0049995	-0.535866	0.0537927	-1.33159	2.04059e-23	-2.05168	2.45109e-40	-1.43618	7.08901e-22	-1.97204	7.68708e-36	6	2
Dlst	-0.0927051	0.624616	0.0578217	0.6778	-0.0350566	0.701839	-0.127762	0.14852	-0.131587	0.0408516	-0.0737656	0.302311	2	2
Dlx1	3.96242	NA	-1.53517	NA	-0.178376	0.933207	3.78405	0.0815423	1.02369	0.659788	-0.511484	0.842622	8	7
Dmap1	-0.0207564	0.961301	0.191547	0.403081	0.0279454	0.866472	0.00718904	0.971619	-0.0521302	0.718334	0.139416	0.290662	1	8
Dmbt1	-6.54916	0.0052452	-0.277702	0.927171	0.705817	0.651432	-5.84334	0.000142172	-2.13413	0.0829769	-2.41183	0.0596074	7	2
Dmbx1	2.16331	NA	-5.91891	NA	-0.577014	0.803143	1.5863	0.511909	2.77631	0.253134	-3.1426	0.202924	8	7
Dmc1	-1.00239	NA	0.873081	NA	0.880205	0.594476	-0.12219	0.951415	-1.14393	0.464197	-0.27085	0.820393	7
Dmd	-0.744372	0.169789	-0.714467	0.179885	0.269897	0.353951	-0.474475	0.137511	0.42088	0.176758	-0.293586	0.393159	7	7
Dmkn	0.786612	NA	0.699258	NA	-1.00312	0.388927	-0.216508	0.905119	-1.25985	0.207639	-0.560597	0.701635
Dmp1	-1.73545	NA	-0.624274	NA	-0.361434	0.77263	-2.09688	0.070963	-1.85028	0.177708	-2.47456	0.0691326
Dmpk	-1.0709	9.98483e-10	-1.1145	1.18819e-10	-0.646495	1.17636e-09	-1.71739	1.88172e-46	-0.858438	3.44024e-15	-1.97293	3.13137e-65	6	6
Dmrta1	-0.586424	0.679	0.00162724	0.999204	1.65319	0.00316281	1.06677	0.0713761	0.853185	0.24969	0.854812	0.256311	1	1
Dmrta2	0.495487	0.676761	-1.46291	NA	0.581386	0.205253	1.07687	0.0454017	1.29717	0.0241159	-0.165737	0.820098	1	7
Dmrtc1a	-0.392843	0.382846	0.117246	0.816818	0.153003	0.51037	-0.23984	0.33935	-0.130463	0.605743	-0.013217	0.964209	7	2
Dmtf1	-0.113337	0.682308	-0.149141	0.491159	0.243066	0.0208789	0.129729	0.316642	0.344197	0.000898211	0.195056	0.0914741	1	1
Dmtn	-0.226982	0.759803	0.186978	0.829147	-0.570053	0.030992	-0.797035	0.00845735	-0.569504	0.127802	-0.382526	0.360747	2	2
Dmwd	-0.26614	0.159126	-0.225223	0.122901	-0.170808	0.0740816	-0.436948	1.62872e-05	-0.283433	0.000403724	-0.508656	4.88158e-10	2	2
Dmxl1	-0.100191	0.780736	-0.492253	0.000121615	0.315678	0.0124645	0.215487	0.154428	0.340995	1.45759e-05	-0.151257	0.091328	1	7
Dmxl2	-0.15901	0.373631	-0.382638	0.0029195	-0.32852	1.43984e-05	-0.48753	1.14713e-08	-0.215224	0.00674823	-0.597862	3.30365e-14	2	6
Dna2	0.227792	0.773419	0.0816889	0.929081	-0.141639	0.68201	0.0861532	0.827898	-0.290224	0.484725	-0.208535	0.631502	8	2
Dnaaf1	0.122911	NA	1.00792	NA	-0.988021	0.398715	-0.86511	0.508614	0.0319997	0.987429	1.03992	0.526184
Dnaaf2	0.392207	0.280777	0.333388	0.406182	-0.0757136	0.713393	0.316493	0.11491	-0.00325908	0.991471	0.330129	0.140895	8	8
Dnaaf3	0.457912	NA	-1.12199	NA	0.533785	0.738103	0.991698	0.611881	-2.44486	0.0938775	-3.56685	0.0562265
Dnaaf5	-0.229806	0.328096	-0.0421935	0.857937	0.461718	4.15878e-06	0.231912	0.0615823	0.404356	1.17253e-05	0.362162	0.000218062	1	1
Dnah1	0.106505	NA	-1.95173	NA	-1.43401	0.1156	-1.3275	0.202406	0.517168	0.813901	-1.43456	0.443525		7
Dnah10	0.371201	0.717409	0.539869	0.522155	0.563492	0.158441	0.934693	0.0298057	1.02054	0.0101854	1.56041	0.000245567	1	1
Dnah11	-0.667571	0.175058	-0.963531	0.0471636	0.692996	0.00260914	0.0254255	0.945099	0.931633	0.000535769	-0.0318983	0.934799	1	7
Dnah17	-0.935455	0.449022	-1.37743	NA	0.938718	0.1137	0.00326341	0.997467	0.618928	0.470991	-0.758502	0.465356	1	7
Dnah2	-1.07954	0.00226929	-1.51264	4.65932e-07	-0.560226	0.00613582	-1.63977	8.60138e-14	-0.292605	0.164698	-1.80525	1.26685e-19	6	6
Dnah5	0.200489	NA	-1.48783	NA	-0.907055	0.646294	-0.706566	0.727346	-0.443548	0.906665	-1.93138	0.551991
Dnah7a	1.62543	NA	4.47214	NA	0.0936147	0.963314	1.71905	0.317827	-0.0835364	0.977025	4.3886	0.0424333		8
Dnah7b	-0.942086	0.251841	-0.97113	0.226276	-0.45004	0.273239	-1.39213	0.00145316	-0.227761	0.655505	-1.19889	0.0100204	2	2
Dnah8	-0.670044	0.614772	1.41317	0.149678	-0.173054	0.795366	-0.843097	0.180886	-0.625638	0.29985	0.787535	0.198712	2	8
Dnah9	-1.32773	1.04223e-05	-1.79569	1.18321e-14	-0.219923	0.291729	-1.54765	7.32536e-15	-0.316297	0.0649811	-2.11199	8.34877e-42	6	6
Dnaic1	-0.28677	0.442623	-0.203804	0.532663	0.0546801	0.793886	-0.23209	0.226851	-0.0753553	0.700974	-0.27916	0.0991238	7	2
Dnaic2	-1.05368	0.0600275	-0.714012	0.178948	-0.775198	0.00640955	-1.82888	1.19658e-08	-1.00209	0.000314557	-1.71611	6.93671e-09	2	2
Dnaja1	0.0176418	0.954065	-0.0380302	0.840099	-0.454741	2.34608e-07	-0.437099	1.85953e-05	-0.425038	5.38855e-09	-0.463068	2.21069e-09	2	2
Dnaja2	-0.01862	0.94048	-0.153372	0.365342	0.149143	0.0621683	0.130523	0.161549	0.245782	0.00439176	0.0924098	0.35767	1	1
Dnaja3	0.237245	0.0188323	0.137562	0.2352	0.83539	3.45525e-62	1.07263	3.33247e-76	1.13204	5.00017e-90	1.2696	6.83702e-99	4	1
Dnaja4	0.271172	0.0679765	0.184238	0.0527384	-0.00158822	0.988083	0.269584	0.00174917	0.0204256	0.772466	0.204663	0.000305985	8	1
Dnajb1	0.194783	0.387971	0.274341	0.168329	-0.408293	1.82525e-05	-0.21351	0.0677485	-0.500296	1.80235e-06	-0.225955	0.0559036	2	2
Dnajb11	-0.0255537	0.908846	-0.0799236	0.607433	1.03597	2.89974e-57	1.01041	2.38107e-41	1.01822	1.12294e-53	0.9383	2.10849e-40	1	1
Dnajb12	0.131865	0.536806	0.23158	0.0739511	0.070871	0.483647	0.202736	0.0453695	0.0809718	0.337154	0.312552	3.75746e-05	1	1
Dnajb14	0.0853359	0.728619	-0.386249	0.0393618	-0.347625	4.00022e-05	-0.262289	0.00948595	-0.194753	0.0925775	-0.581002	1.51144e-07	2	6
Dnajb2	-0.108432	0.616946	0.0414769	0.769796	0.15186	0.0847514	0.0434288	0.70654	-0.0123846	0.875554	0.0290923	0.700683	1	8
Dnajb3	0.0289834	0.975382	-0.0231712	0.980657	0.146281	0.66018	0.175265	0.64071	0.0349349	0.939698	0.0117637	0.982145	1	1
Dnajb4	-0.436107	0.0488416	-0.250428	0.223048	-0.20438	0.0950494	-0.640487	4.49794e-07	-0.528117	4.97627e-07	-0.778546	1.2821e-12	6	2
Dnajb5	-0.256696	0.184432	-0.202352	0.422099	0.889592	2.23204e-25	0.632896	2.40944e-10	0.731316	7.39535e-10	0.528964	3.71766e-05	1	1
Dnajb6	0.089913	0.672834	-0.0452359	0.834695	-0.0296637	0.771373	0.0602493	0.569682	-0.0335714	0.766378	-0.0788073	0.453239	8	2
Dnajb9	-0.026284	0.953022	-0.252335	0.206252	1.28799	1.11328e-25	1.2617	6.95447e-19	1.17974	1.18752e-32	0.927401	3.00758e-18	1	1
Dnajc1	0.0121869	0.954065	0.00639794	0.973353	0.256644	3.30998e-05	0.268831	0.000161903	0.303466	5.81296e-06	0.309864	1.12141e-05	1	1
Dnajc10	0.0450745	0.8945	-0.023059	0.906856	-0.27907	0.0101746	-0.233996	0.0654882	-0.417361	1.76471e-08	-0.44042	1.85082e-08	2	2
Dnajc11	0.150821	0.389524	0.0269087	0.90926	0.159789	0.043601	0.310611	0.000295282	0.176212	0.0702899	0.203121	0.0424164	1	1
Dnajc12	-0.309274	0.0306862	-0.312067	0.0195195	-0.16516	0.0366247	-0.474434	1.32984e-08	-0.431088	1.29733e-08	-0.743155	3.26228e-21	6	6
Dnajc13	-0.103059	0.587623	-0.31391	0.0426117	-0.373655	1.55056e-07	-0.476714	4.00655e-09	-0.363048	3.30879e-05	-0.676958	4.9646e-14	2	6
Dnajc14	0.0283866	0.857729	0.178769	0.154458	-0.0411396	0.506111	-0.012753	0.86787	-0.07429	0.344845	0.104479	0.176356	2	8
Dnajc15	0.411591	0.114104	0.697116	0.00187246	0.0335942	0.843957	0.445185	0.00243504	0.0576253	0.745639	0.754741	5.81593e-08	1	4
Dnajc16	0.0864973	0.731865	-0.201979	0.298731	0.00512714	0.966884	0.0916244	0.431296	0.184779	0.0822176	-0.0172	0.89773	1	7
Dnajc17	0.191665	0.545392	0.343216	0.211077	-0.0653364	0.679431	0.126329	0.447757	0.00399253	0.98476	0.347209	0.0285263	8	1
Dnajc18	0.0119044	0.969602	-0.0531884	0.78501	0.0994998	0.334942	0.111404	0.331236	0.0359381	0.729286	-0.0172503	0.872903	1	7
Dnajc19	0.268848	0.206872	0.364024	0.0317365	-0.0882758	0.451439	0.180572	0.137692	0.0155193	0.908131	0.379544	0.000193483	8	4
Dnajc2	0.318458	0.0896763	0.214435	0.201555	0.502428	2.1038e-08	0.820886	8.43686e-16	0.657479	7.77376e-15	0.871914	1.9371e-22	1	1
Dnajc21	-0.0443538	0.844762	-0.153204	0.367456	0.364986	5.17409e-07	0.320632	0.000152761	0.336741	6.44561e-05	0.183536	0.0497339	1	1
Dnajc22	-0.136882	0.871789	-0.772426	0.373501	-0.718711	0.00749031	-0.855593	0.00646263	-0.44524	0.371163	-1.21767	0.00965043	2	2
Dnajc24	-0.234083	0.274999	-0.397397	0.0117332	-0.99601	1.62292e-28	-1.23009	2.81637e-32	-0.837915	1.79734e-21	-1.23531	7.87869e-40	2	6
Dnajc25	-0.175596	0.434473	-0.042828	0.86841	0.754758	5.72251e-17	0.579162	2.0974e-08	0.639495	9.53804e-11	0.596667	1.63885e-08	1	1
Dnajc27	-0.0468903	0.881224	-0.210112	0.254394	0.0249214	0.850039	-0.0219689	0.882994	0.0557594	0.638527	-0.154352	0.156977	7	7
Dnajc28	-0.27085	0.554311	-0.0640464	0.863827	-0.0384551	0.875305	-0.309305	0.163627	-0.456347	0.00234072	-0.520393	0.000988565	2	2
Dnajc3	0.0563599	0.777667	-0.121141	0.337086	0.737105	5.1804e-31	0.793464	2.66419e-27	0.709781	1.63192e-32	0.58864	3.74594e-20	1	1
Dnajc30	0.179406	0.548448	0.30147	0.178719	0.229972	0.0660579	0.409378	0.00269469	0.324219	0.00855124	0.625688	4.08702e-07	1	1
Dnajc4	0.00773884	0.982675	0.370618	0.0234123	0.108005	0.363329	0.115743	0.385666	-0.108455	0.326007	0.262162	0.010283	1	8
Dnajc5	-0.0601839	0.768183	-0.0455781	0.749507	0.436671	9.69588e-11	0.376487	1.68529e-06	0.331768	1.3097e-08	0.28619	4.63505e-06	1	1
Dnajc6	0.432022	7.8883e-05	0.264934	0.0187692	-0.200476	0.00242559	0.231546	0.00198127	-0.107579	0.138568	0.157355	0.028488	8	8
Dnajc7	-0.00684163	0.974789	0.00601432	0.97764	0.292439	1.04565e-06	0.285597	3.99779e-05	0.268466	0.000456793	0.27448	0.000674718	1	1
Dnajc8	0.325504	0.027946	0.285299	0.0384231	-0.0690951	0.458301	0.256409	0.00479126	-0.0609215	0.525246	0.224377	0.00807957	8	8
Dnajc9	0.184462	0.468424	0.192847	0.246613	-0.0796924	0.530315	0.104769	0.45114	-0.182795	0.0458978	0.0100514	0.933071	8	8
Dnal1	-0.510947	0.00516842	-0.710344	1.00592e-06	0.072745	0.561832	-0.438202	0.000137825	0.0937023	0.392233	-0.616641	1.31524e-10	7	7
Dnal4	0.194571	0.425448	0.171054	0.315925	0.331383	0.00125382	0.525954	5.37823e-06	0.319044	0.000212748	0.490098	3.52352e-08	1	1
Dnali1	0.185687	NA	0.247772	NA	-0.133255	0.923593	0.0524324	0.974296	0.483202	0.732409	0.730974	0.642117	8
Dnase1l1	0.215616	0.757543	0.0661814	0.921477	-0.784376	0.00114665	-0.568761	0.0491014	-0.642955	0.0163284	-0.576774	0.0373556	2	2
Dnase1l2	0.107625	0.922739	-0.107957	0.901265	0.507795	0.196788	0.61542	0.131776	0.199943	0.635417	0.0919865	0.835142	1	1
Dnase1l3	0.587828	NA	-1.9899	NA	0.0680231	0.950684	0.655851	0.539311	1.44109	0.266494	-0.548804	0.670902		7
Dnase2a	0.301133	0.37695	0.490309	0.0768781	-0.546085	0.000203538	-0.244952	0.178351	-0.746569	1.1659e-06	-0.25626	0.14229	2	2
Dnase2b	1.13164	NA	-0.409881	NA	-0.615526	0.481219	0.516113	0.59272	-0.304341	0.818091	-0.714222	0.584206	8
Dnd1	0.290724	0.758811	-0.255951	0.732818	1.19521	0.00015641	1.48594	7.65735e-05	0.946717	0.00395176	0.690766	0.0497923	1	1
Dner	0.105607	0.792486	-0.0553637	0.86214	-0.73526	2.52034e-08	-0.629654	4.53663e-05	-0.753705	6.66631e-10	-0.809069	3.49783e-10	2	2
Dnlz	0.186156	0.311153	0.413912	0.00674759	0.295864	0.000245056	0.48202	8.5428e-08	0.348121	0.000134988	0.762033	1.08961e-16	1	4
Dnm1	-0.329222	0.445855	-0.488441	0.202508	-0.657032	0.000198613	-0.986254	1.00792e-06	-0.394247	0.0662246	-0.882688	3.2039e-05	2	2
Dnm1l	0.0311777	0.92094	-0.216413	0.157853	-0.0954583	0.395352	-0.0642806	0.624956	-0.0180857	0.870322	-0.234498	0.00828369	2	2
Dnm2	-0.0522284	0.824941	-0.103175	0.400288	-0.128319	0.138802	-0.180547	0.0591984	-0.00830103	0.920244	-0.111476	0.0999436	2	2
Dnm3	-0.470609	0.0861096	-0.895961	8.26383e-09	-0.326694	0.0194228	-0.797302	2.00291e-07	-0.362303	0.000255972	-1.25826	4.55057e-33	2	6
Dnm3os	-0.733686	NA	-1.42855	NA	-0.0201866	0.990491	-0.753872	0.650294	0.484941	0.776025	-0.943606	0.544769		7
Dnmbp	-0.124876	0.648523	0.0392668	0.857111	0.14108	0.214287	0.0162038	0.917964	-0.0624836	0.550071	-0.0232167	0.840009	1	2
Dnmt1	-0.300487	0.138309	-0.216882	0.129391	-0.335322	0.000592012	-0.63581	3.88936e-09	-0.475641	2.52663e-10	-0.692523	1.63002e-18	2	2
Dnmt3a	-0.356857	0.0321145	-0.351295	0.00359389	-0.677911	3.06471e-16	-1.03477	8.16986e-28	-0.842259	3.47674e-35	-1.19355	4.15731e-61	6	6
Dnmt3b	-0.260743	0.580016	-0.201471	0.630223	-0.644367	0.000403996	-0.90511	9.75467e-06	-0.666796	0.000391125	-0.868266	9.09112e-06	2	2
Dnmt3l	-2.62053	NA	-2.14843	NA	3.64083	0.0586212	1.0203	0.631497	4.1726	0.0390822	2.02417	0.325871
Dnpep	-0.174689	0.521847	-0.0544803	0.779304	0.0566606	0.682258	-0.118029	0.405415	-0.0249582	0.814293	-0.0794386	0.410218	7	2
Dnph1	0.504335	0.181158	0.66456	0.134792	-0.402753	0.0268574	0.101582	0.683322	-0.270778	0.329841	0.393782	0.153475	8	8
Dnttip1	-0.0279283	0.922895	0.153153	0.384595	0.580805	1.07546e-11	0.552877	2.43128e-08	0.478657	1.69944e-08	0.63181	1.16272e-12	1	1
Dnttip2	-0.0371127	0.891488	-0.203817	0.113163	0.506201	3.81197e-10	0.469088	6.26902e-07	0.493119	3.04746e-13	0.289302	9.89023e-05	1	1
Doc2a	-0.63453	0.696256	-1.036	NA	-0.673728	0.282019	-1.30826	0.0757511	-0.422874	0.601529	-1.45887	0.0621066	2
Doc2b	0.755659	0.0171167	0.340607	0.259326	-0.68718	4.44483e-05	0.0684789	0.77898	-0.389619	0.0181707	-0.0490119	0.809168	8	2
Doc2g	0.288285	0.753863	0.202171	0.762176	-0.0757078	0.860823	0.212577	0.620535	0.0888228	0.81214	0.290994	0.375458	8	1
Dock1	-0.447959	0.0391933	-0.359797	0.273084	-0.639527	2.81436e-09	-1.08749	1.83672e-18	-0.461079	0.00785213	-0.820876	3.01599e-06	6	2
Dock10	0.169589	0.566694	-0.280164	0.306674	-0.365793	0.0016336	-0.196204	0.171556	-0.241323	0.107444	-0.521487	0.000424316	2	2
Dock11	-0.100372	0.760913	-0.409798	0.00298392	-0.672447	8.72689e-10	-0.77282	8.41273e-10	-0.599289	4.78547e-14	-1.00909	1.31813e-33	2	6
Dock2	-0.0968074	0.926831	-0.699834	0.417765	-1.16992	0.000239278	-1.26672	0.000736498	-0.825529	0.0614778	-1.52536	0.00078354	2	2
Dock3	0.409904	0.451996	0.551323	0.337801	1.22963	2.77268e-08	1.63953	2.6498e-11	1.12078	9.1163e-05	1.67211	2.01865e-08	1	1
Dock4	0.202722	0.649301	-0.551289	0.119592	0.189411	0.31877	0.392133	0.0502989	0.435806	0.0334508	-0.115483	0.635984	1	7
Dock5	0.489623	0.0203703	-0.0339911	0.917395	0.704562	6.10291e-11	1.19418	2.4022e-22	1.95153	3.58826e-63	1.91754	1.11375e-52	4	1
Dock6	-0.511924	0.0210827	-0.123917	0.578082	-0.420457	0.000324228	-0.932381	1.10357e-12	-0.570097	5.61362e-09	-0.694015	3.87063e-11	6	2
Dock7	0.0272257	0.922635	-0.446565	7.06837e-05	-0.374867	1.02885e-05	-0.347641	0.000415453	-0.131984	0.0803828	-0.57855	5.91978e-16	2	6
Dock8	-0.39936	0.00412449	-0.517825	0.00322643	-0.859696	9.33359e-33	-1.25906	1.26765e-50	-0.93267	8.20185e-21	-1.4505	3.00831e-42	6	6
Dock9	-0.126183	0.468132	-0.312079	0.00886974	-0.462105	1.65337e-11	-0.588289	5.87399e-14	-0.417261	1.09018e-09	-0.72934	1.54181e-24	2	6
Dohh	0.12743	0.661416	0.376656	0.0187444	0.0443572	0.750632	0.171788	0.203283	0.0412117	0.73453	0.417868	1.73492e-05	1	4
Dok1	0.174436	0.707259	0.229403	0.52338	-0.00535311	0.98176	0.169083	0.443082	0.11824	0.565598	0.347644	0.0630123	8	1
Dok2	0.385586	0.839878	0.845501	NA	-0.52041	0.503529	-0.134824	0.885288	-0.279202	0.752103	0.566299	0.464826	2	8
Dok3	-0.482003	0.423624	-0.186885	0.721971	0.779744	0.00277226	0.297741	0.357522	0.430128	0.0810528	0.243243	0.357598	1	1
Dok4	0.0195416	0.969602	0.20438	0.637571	-0.2897	0.066055	-0.270158	0.143931	-0.508871	0.0122775	-0.304491	0.16391	2	2
Dok5	0.330227	0.284838	0.235217	0.455748	0.709528	1.25979e-07	1.03976	6.24611e-12	0.932028	1.90693e-10	1.16725	3.14527e-14	1	1
Dok7	-0.781237	0.307908	-0.596948	0.515333	-2.40042	5.14698e-15	-3.18165	7.4773e-17	-3.0938	1.29822e-15	-3.69074	1.0573e-15	2	2
Dolk	0.265464	0.207438	0.368899	0.0352352	-0.148958	0.164184	0.116505	0.356398	-0.0156341	0.909484	0.353265	0.000881783	8	8
Dolpp1	-0.309094	0.32276	-0.0188623	0.952707	0.347694	0.0143531	0.0386006	0.848359	0.141269	0.296438	0.122406	0.389275	1	1
Donson	-0.156902	0.705313	-0.0227489	0.963057	0.186845	0.258565	0.0299426	0.895392	-0.11967	0.572851	-0.142419	0.513343	1	2
Dopey1	-0.11715	0.549583	-0.340574	0.00575733	0.123339	0.143398	0.00618902	0.959898	0.063183	0.471299	-0.277391	0.000369565	1	7
Dopey2	-0.563738	9.00088e-05	-0.485729	0.00139071	-0.572163	2.52409e-12	-1.1359	8.30386e-35	-0.719974	3.56334e-16	-1.2057	9.17833e-39	6	6
Dos	-0.255844	0.176574	-0.0535959	0.845014	-0.21118	0.0228228	-0.467025	3.04879e-06	-0.370282	0.000762823	-0.423878	0.000222073	2	2
Dot1l	-0.397804	0.11218	-0.345154	0.0385977	0.138368	0.324885	-0.259436	0.0794524	0.00850673	0.948618	-0.336647	0.000882745	7	7
Dpagt1	-0.0305737	0.907369	0.137966	0.481844	0.970469	1.2854e-36	0.939895	1.50442e-26	0.897241	5.50901e-24	1.03521	3.28441e-28	1	1
Dpcd	-0.0939166	0.778491	0.240982	0.161149	0.308506	0.00803426	0.21459	0.123794	0.116739	0.273136	0.357721	0.000199109	1	1
Dpcr1	-3.74007	NA	1.22313	NA	0.119113	0.928501	-3.62096	0.014063	-1.40544	0.436071	-0.182309	0.91471	7
Dpep1	0.440351	NA	0.382179	NA	-2.14343	0.238262	-1.70308	0.361435	-1.42253	0.68775	-1.04035	0.757321
Dpep2	0.75018	NA	-0.493706	NA	-0.281083	0.773822	0.469097	0.637327	0.943993	0.342597	0.450287	0.637323	8
Dpf1	-0.035786	0.987776	1.04421	NA	-0.568763	0.450264	-0.604549	0.501633	-0.912874	0.414235	0.131341	0.930529	2	8
Dpf2	0.0324815	0.8945	0.0258191	0.877544	0.717685	1.06741e-23	0.750166	1.25262e-19	0.825134	3.68605e-40	0.850953	1.13414e-37	1	1
Dpf3	0.0460493	0.950295	-0.425308	0.420942	-0.249715	0.313094	-0.203666	0.484619	-0.0712125	0.836682	-0.49652	0.0833761	2	2
Dph1	0.134518	0.661127	0.247884	0.201135	0.488539	1.10878e-05	0.623057	1.05498e-06	0.477766	2.25024e-06	0.72565	2.74086e-12	1	1
Dph2	0.0478168	0.905795	0.123386	0.676822	0.189053	0.169557	0.23687	0.123661	0.32743	0.0147942	0.450816	0.00105096	1	1
Dph3	0.144537	0.469705	0.113735	0.579744	0.63013	6.49212e-16	0.774667	5.69578e-18	0.674451	6.2183e-14	0.788187	1.22133e-16	1	1
Dph5	0.258688	0.470988	0.725148	0.00704166	0.776324	5.34107e-08	1.03501	2.01178e-10	0.79934	2.70011e-07	1.52449	8.66822e-21	1	4
Dph6	0.311635	0.0947323	0.0436874	0.865661	0.132515	0.19457	0.44415	1.87692e-05	0.363573	0.000413326	0.40726	0.000152296	1	1
Dph7	0.0274615	0.943262	0.230531	0.440263	0.152658	0.228682	0.180119	0.210118	0.101454	0.564894	0.331986	0.0368182	1	1
Dpm1	-0.532801	0.416717	-0.718115	0.182766	0.720406	0.0133699	0.187605	0.614873	0.544234	0.0777178	-0.17388	0.631102	1	7
Dpm1-adnp	-0.873805	NA	0.717361	NA	2.62137	0.0935278	1.74756	0.375922	0.503624	0.835479	1.22098	0.590764
Dpm2	0.158302	0.434473	0.324944	0.0290948	0.659355	2.15699e-16	0.817657	8.32989e-19	0.58152	1.92549e-12	0.906464	1.32657e-25	1	4
Dpm3	0.160771	0.646886	0.529364	0.0039074	-0.0956703	0.552373	0.0651004	0.723533	-0.160934	0.193292	0.36843	0.00150691	8	8
Dpp10	-0.626135	0.0738975	-1.29358	6.05227e-09	-0.719895	3.18946e-05	-1.34603	3.51513e-12	-0.601909	2.96955e-05	-1.89549	3.73939e-38	2	6
Dpp3	-0.0953083	0.699262	0.115603	0.452985	0.748001	5.8911e-19	0.652693	2.28816e-11	0.574503	5.06632e-16	0.690106	2.38096e-20	1	1
Dpp4	-0.365159	0.050981	-0.774957	9.09107e-11	-0.669971	2.57355e-13	-1.03513	2.98653e-23	-0.565209	1.26348e-13	-1.34017	4.87939e-64	2	6
Dpp6	-0.123416	0.700719	0.0691926	0.819687	-0.217864	0.0765778	-0.34128	0.0117187	-0.125284	0.387978	-0.0560913	0.721572	2	2
Dpp7	-0.215686	0.365671	-0.334752	0.127841	-0.910702	4.58377e-21	-1.12639	9.22637e-24	-1.12537	3.10259e-23	-1.46012	8.8014e-34	2	2
Dpp8	-0.0172174	0.95207	-0.128278	0.246613	-0.0295419	0.789947	-0.0467593	0.689223	-0.080754	0.211228	-0.209032	0.000584041	2	2
Dpp9	-0.260234	0.212129	-0.105451	0.608697	0.0488031	0.692587	-0.211431	0.0696233	-0.031638	0.79686	-0.137089	0.201831	7	2
Dppa3	-0.993822	NA	-1.18279	NA	-0.699784	0.795649	-1.69361	0.443724	0.269453	0.943745	-0.913339	0.77124		7
Dpt	-0.469024	NA	-0.0701424	NA	-4.77784	0.00325479	-5.24687	0.00448659	-3.01196	0.141952	-3.0821	0.0874722
Dpy19l1	0.127695	0.778495	0.303865	0.261628	-0.366397	0.0214799	-0.238702	0.221796	-0.396872	0.00510475	-0.0930072	0.599221	2	2
Dpy19l3	0.592227	0.0352397	0.118598	0.684171	-0.530788	0.000319027	0.0614393	0.768849	-0.227054	0.102305	-0.108456	0.481596	8	2
Dpy19l4	0.0484663	0.907902	-0.188359	0.342694	-0.388406	0.00338442	-0.339939	0.028662	-0.219305	0.0367598	-0.407664	9.62541e-05	2	2
Dpy30	0.132427	0.587456	0.324447	0.0519362	0.00639635	0.961379	0.138823	0.242366	-0.0714097	0.536114	0.253038	0.0134032	1	8
Dpyd	-0.560936	0.211251	-0.91718	0.00609915	0.0694031	0.795649	-0.491533	0.0519546	-0.315282	0.140751	-1.23246	3.6974e-09	7	6
Dpys	0.850019	NA	3.71213	NA	-0.170679	0.865116	0.67934	0.510064	-0.728367	0.695821	2.98376	0.15323	8	8
Dpysl2	-0.000379415	0.998828	-0.018465	0.935446	-0.0180856	0.907321	-0.018465	0.915494	0.0503986	0.637144	0.0319336	0.773916	2	1
Dpysl3	-0.303799	0.840243	-2.14148	0.0514772	-0.11156	0.865169	-0.41536	0.54013	1.36737	0.0310848	-0.774113	0.303595	2	7
Dpysl4	-3.94236	NA	-4.11723	NA	-0.441207	0.905106	-4.38356	0.214575	1.19012	0.546951	-2.92711	0.183332		7
Dpysl5	0.146028	0.821651	0.32811	0.534074	-0.311882	0.191644	-0.165854	0.577646	-0.314799	0.252332	0.0133103	0.970663	2	8
DQ267100	-0.779104	NA	6.35702	NA	-1.64247	0.490668	-2.42157	0.341178	-3.79812	0.139217	2.55889	0.351962		8
Dqx1	0.268788	0.722929	0.0951812	0.880667	0.659042	0.018699	0.92783	0.00234673	0.537615	0.0432928	0.632796	0.0201535	1	1
Dr1	0.212395	0.455714	-0.00890677	0.968311	0.215697	0.087629	0.428092	0.00156669	0.252222	0.00195689	0.243315	0.00477192	1	1
Dram1	0.238917	0.869065	-0.922355	0.290076	-1.14147	0.016322	-0.902555	0.103358	-0.17849	0.755785	-1.10085	0.025303	2	2
Dram2	0.308861	0.228097	0.0424793	0.875438	-0.218022	0.0838571	0.0908388	0.567839	-0.119227	0.337449	-0.076748	0.563387	8	2
Drap1	0.22418	0.403107	0.396317	0.000170592	-0.119144	0.368592	0.105036	0.490963	-0.129699	0.0654737	0.266618	9.93649e-05	8	8
Drc1	-1.34446	2.13018e-05	-1.11969	0.00371989	0.026262	0.918544	-1.3182	8.08877e-10	-0.0494198	0.871921	-1.16911	1.53444e-06	7	6
Drd1	1.5449	NA	-2.77297	NA	-0.543726	0.701277	1.00118	0.561496	0.214194	0.944146	-2.55878	0.364836	8	7
Drd2	-1.35331	NA	-1.31827	NA	-0.47663	0.852367	-1.82994	0.454219	-0.635851	0.791642	-1.95412	0.452073
Drg1	0.0763903	0.7054	0.0172721	0.939525	0.344624	1.00783e-06	0.421014	1.80054e-07	0.439069	9.7438e-08	0.456341	1.83878e-07	1	1
Drg2	0.211146	0.268185	0.296506	0.0331978	0.305507	0.000325997	0.516653	6.46726e-08	0.396586	4.24169e-07	0.693092	1.22115e-17	1	4
Drosha	0.114578	0.491725	0.0266586	0.861015	0.180576	0.0090056	0.295154	0.000120293	0.211811	0.000465851	0.238469	0.000159191	1	1
Drp2	3.32901	0.0646433	1.48762	NA	0.866513	0.295394	4.19552	0.000342685	3.08309	1.42e-05	4.57071	9.73777e-07	1
Dsc1	-0.936975	NA	2.91173	NA	4.384	0.00994842	3.44703	0.0930695	1.74226	0.476482	4.65398	0.0352204
Dsc2	0.472555	0.0127302	0.323188	0.0611012	0.155503	0.170706	0.628059	3.32971e-08	0.460529	1.68133e-06	0.783717	1.52543e-15	4	1
Dscam	-0.494273	0.212129	-0.393329	0.35065	-0.443256	0.0188448	-0.937529	5.9101e-06	-0.149039	0.560775	-0.542367	0.0187803	2	2
Dscc1	-0.368352	0.813892	-0.108389	NA	0.69371	0.251513	0.325358	0.652068	0.738152	0.423428	0.629763	0.487585	1
Dscr3	0.0944913	0.622893	0.241223	0.0695174	0.078075	0.353313	0.172566	0.0474441	-0.100666	0.233272	0.140557	0.0926429	1	8
Dse	0.589816	0.0112034	0.367458	0.178719	0.193889	0.160316	0.783704	2.58442e-08	0.27081	0.0837877	0.638268	2.86587e-05	4	1
Dsel	0.588568	0.131082	0.113667	0.798651	-0.495045	0.0104705	0.093523	0.724352	-0.161116	0.457173	-0.0474484	0.84631	8	2
Dsg2	0.224775	0.128611	0.0841805	0.584434	0.0558407	0.518882	0.280616	0.000639541	0.075405	0.357274	0.159586	0.0391147	1	1
Dsn1	0.372606	0.664493	0.549902	0.474886	-0.636919	0.0568838	-0.264313	0.538078	-0.438016	0.296668	0.111886	0.81901	2	8
Dsp	-0.227283	0.10391	-0.357942	0.0402105	-0.762332	1.73035e-32	-0.989615	8.90325e-41	-0.796894	4.92155e-17	-1.15484	1.14009e-30	2	6
Dst	-0.0250734	0.943437	-0.207391	0.259326	0.231355	0.0354448	0.206281	0.106818	0.334679	0.000451804	0.127288	0.249265	1	1
Dstn	0.0380068	0.887671	-0.0917657	0.559242	-0.168998	0.0556708	-0.130991	0.209941	-0.0855138	0.304927	-0.177279	0.0253979	2	2
Dstyk	-0.228361	0.195275	-0.0298995	0.86214	0.0962059	0.304642	-0.132155	0.197941	-0.102739	0.17434	-0.132638	0.0828524	7	2
Dtd1	0.0912783	0.753863	0.245909	0.133723	-0.137568	0.215906	-0.0462897	0.743837	-0.207438	0.0275045	0.0384704	0.73719	2	8
Dtd2	0.257444	0.40314	0.293173	0.0939917	-0.140852	0.34948	0.116592	0.508781	-0.0091376	0.945635	0.284035	0.0065399	8	8
Dtl	0.399131	0.853453	-2.0338	NA	-0.0955911	0.921596	0.30354	0.761707	1.72111	0.136604	-0.312687	0.809332	8	7
Dtna	-0.357251	0.659281	-0.915667	0.249386	0.420681	0.191952	0.0634305	0.892161	1.13366	0.00601721	0.217993	0.685287	1	1
Dtnb	0.0359633	0.906622	0.0945975	0.673979	-0.0272222	0.830643	0.0087411	0.954079	0.0479016	0.704561	0.142499	0.208577	8	1
Dtnbp1	0.303458	0.162104	0.580435	6.7118e-06	0.183561	0.0967976	0.487019	2.84993e-05	0.253375	0.00231296	0.833809	9.30101e-24	1	4
Dtwd1	0.188119	0.534011	0.124853	0.691659	0.76244	3.73763e-11	0.950559	3.84961e-13	0.882526	2.77494e-11	1.00738	5.35655e-13	1	1
Dtwd2	0.0533611	0.9671	-0.619567	0.481844	-0.702128	0.0644602	-0.648767	0.180886	0.201997	0.707636	-0.41757	0.406524	2	7
Dtx1	-0.0474114	0.917039	0.349898	0.295075	-0.18241	0.247129	-0.229821	0.192883	-0.423916	0.0169704	-0.0740185	0.737076	2	2
Dtx2	0.0161892	0.966766	-2.68559e-06	0.999991	0.0979283	0.456051	0.114118	0.435272	0.290579	0.00682238	0.290577	0.0105231	1	1
Dtx3	-0.19295	0.242114	-0.0260253	0.892399	0.0629904	0.487175	-0.12996	0.161457	-0.0808032	0.358447	-0.106829	0.216932	7	2
Dtx3l	-0.486592	0.0428163	-0.719233	0.000472581	-0.797778	1.05966e-11	-1.28437	4.60104e-21	-0.809662	1.51742e-11	-1.52889	2.68138e-32	6	6
Dtx4	-0.548599	0.029091	-0.511918	0.0669273	-0.0618514	0.716122	-0.610451	4.86112e-05	-0.177319	0.327083	-0.689237	2.89628e-05	6	2
Dtymk	0.342781	0.0812111	0.705967	0.00120486	-0.0750534	0.53012	0.267728	0.0210442	-0.177842	0.237912	0.528125	0.000145662	8	8
Dus1l	-0.0280686	0.905795	0.0212967	0.932687	0.891426	2.70799e-38	0.863357	1.86819e-27	0.853352	1.25869e-21	0.874649	3.34707e-20	1	1
Dus2	0.338806	0.0658206	0.339015	0.0921953	0.371083	4.79576e-05	0.709888	4.87888e-12	0.329219	0.0039545	0.668234	5.71913e-09	1	1
Dus3l	-0.134215	0.628185	-0.016775	0.945636	0.480196	2.81027e-06	0.345981	0.0042361	0.328335	0.000470601	0.31156	0.00167496	1	1
Dus4l	0.502445	0.159235	0.670952	0.0630113	1.27676	1.13455e-15	1.7792	1.04363e-21	1.5899	6.80798e-17	2.26085	1.61342e-27	1	1
Dusp1	-0.124875	0.8945	0.0837907	0.832584	-0.319554	0.341483	-0.444429	0.228021	-0.200725	0.262209	-0.116934	0.553694	2	2
Dusp10	-0.206723	0.467935	-0.273445	0.241769	-0.0542064	0.718384	-0.260929	0.0652995	-0.205107	0.12105	-0.478552	0.000185884	2	2
Dusp11	-0.142845	0.617094	-0.531597	4.43317e-05	0.421878	8.93339e-05	0.279032	0.0305242	0.5615	8.18406e-13	0.0299026	0.780366	1	3
Dusp12	0.26482	0.255465	0.306517	0.13151	0.414754	5.60275e-05	0.679574	7.92468e-09	0.534311	8.14443e-07	0.840828	7.92347e-14	1	1
Dusp13	-0.506988	NA	1.75445	NA	0.790046	0.468624	0.283058	0.828659	1.06854	0.433918	2.823	0.0305572
Dusp14	0.165987	0.684848	-0.150236	0.677212	0.211006	0.197625	0.376992	0.035287	0.253695	0.140546	0.103459	0.605071	1	1
Dusp15	0.657743	0.375617	0.466297	0.515308	0.103137	0.806941	0.760881	0.0476318	0.226243	0.585629	0.69254	0.0643398	1	1
Dusp16	-0.418891	0.00688843	-0.448213	0.00355586	0.86594	3.16824e-27	0.447049	3.38062e-06	0.589593	2.98617e-11	0.14138	0.181853	3	3
Dusp18	-0.0528413	0.80502	0.0780991	0.682868	0.0541608	0.546045	0.00131948	0.991527	-0.125529	0.176786	-0.0474297	0.652674	1	2
Dusp19	-0.209574	0.587475	-0.0998068	0.802434	-0.331772	0.032868	-0.541346	0.00161674	-0.463752	0.00577069	-0.563558	0.00112853	2	2
Dusp2	-1.31346	NA	0.966263	NA	1.08807	0.313875	-0.225392	0.86739	-1.00088	0.437669	-0.0346157	0.984817	7
Dusp22	0.351965	0.0741479	0.305364	0.0647101	0.238671	0.0197779	0.590636	8.46883e-08	0.373614	4.83587e-05	0.678978	1.04276e-12	1	1
Dusp23	0.0495122	0.909845	0.343386	0.0634312	0.992055	3.13868e-14	1.04157	3.25809e-12	0.723335	7.00386e-13	1.06672	1.77807e-24	1	1
Dusp26	-0.068578	0.850795	0.369556	0.500879	0.127016	0.353567	0.058438	0.727829	-0.22837	0.461493	0.141186	0.669319	1	8
Dusp27	0.784742	NA	-0.421202	NA	-0.634165	0.605021	0.150577	0.930219	-0.617665	0.766259	-1.03887	0.605709	8
Dusp28	0.0849165	0.801976	0.25283	0.119944	0.00874457	0.957014	0.093661	0.546901	-0.0624042	0.569945	0.190425	0.0513585	1	8
Dusp3	0.121052	0.414498	0.020472	0.917223	-0.0569883	0.441052	0.0640634	0.440321	-0.114281	0.169505	-0.0938093	0.285685	8	2
Dusp4	0.702263	1.05841e-08	0.476425	0.0300118	0.883138	3.57058e-35	1.5854	1.10603e-79	1.04536	3.14668e-18	1.52178	9.36017e-33	4	4
Dusp5	0.160772	0.611771	0.338713	0.184243	0.0523317	0.735345	0.213103	0.152429	0.100866	0.542617	0.439579	0.0023197	1	1
Dusp6	0.510977	0.159301	0.62519	0.0453978	0.486721	0.00605152	0.997699	1.86584e-07	0.586647	0.00120584	1.21184	1.99689e-11	1	4
Dusp7	-0.137953	0.656188	-0.0549433	0.854173	0.139176	0.288195	0.0012228	0.995342	-0.0611275	0.683625	-0.116071	0.413747	1	2
Dusp8	-0.566639	6.01841e-05	-0.576166	0.000468266	1.77957	5.17547e-118	1.21293	4.08151e-40	1.80852	3.92151e-82	1.23235	2.37707e-33	3	3
Dusp9	0.558013	NA	1.61831	NA	-0.93429	0.494528	-0.376276	0.82131	-1.96887	0.174176	-0.350556	0.797411
Dut	0.270805	0.176948	0.423965	0.00182988	0.345072	0.000241451	0.615877	4.09402e-09	0.308424	0.000196786	0.73239	1.19433e-18	1	4
Dvl1	-0.349539	0.0141717	-0.0983811	0.56577	0.302732	6.77674e-05	-0.046807	0.660067	0.0685747	0.467065	-0.0298063	0.772344	7	7
Dvl2	-0.337196	0.0308168	-0.0444631	0.854173	0.320631	7.51626e-05	-0.0165646	0.894844	0.029751	0.813573	-0.014712	0.910555	7	7
Dvl3	-0.131114	0.674253	-0.265156	0.167711	0.414924	0.000271402	0.28381	0.0374702	0.374223	0.000283667	0.109067	0.374525	1	1
Dxo	0.184379	0.526751	0.0649726	0.786855	0.797398	5.00774e-13	0.981777	7.88449e-15	0.722801	2.77068e-14	0.787774	3.57498e-15	1	1
Dym	0.0589055	0.828926	0.0310326	0.887768	0.296123	0.00127034	0.355029	0.000665708	0.339404	8.02326e-05	0.370437	3.97207e-05	1	1
Dync1h1	-0.176995	0.373739	-0.201688	0.193172	0.0354004	0.75017	-0.141594	0.185153	0.140945	0.115255	-0.0607427	0.551051	7	7
Dync1i1	-0.240591	0.581564	0.0632163	0.862985	-0.372831	0.0326819	-0.613422	0.001714	-0.776138	4.10583e-08	-0.712922	2.3256e-06	2	2
Dync1i2	-0.18554	0.331066	-0.258869	0.0442664	-0.0757307	0.442499	-0.26127	0.00724073	-0.100752	0.222447	-0.359621	2.35381e-06	2	6
Dync1li1	0.159458	0.24895	0.148011	0.291387	0.353891	3.95735e-09	0.513349	1.17418e-13	0.34077	1.22058e-06	0.488781	2.39006e-11	1	1
Dync1li2	-0.171744	0.3809	-0.157409	0.337744	0.365964	1.0192e-05	0.194219	0.0554517	0.259746	0.00184331	0.102338	0.290152	1	1
Dync2h1	-0.645022	0.000675132	-0.633337	6.34521e-07	-0.114034	0.371039	-0.759055	3.37994e-10	-0.253314	0.00235903	-0.88665	6.33633e-27	6	6
Dync2li1	0.158155	0.48505	0.221018	0.2251	0.054889	0.636618	0.213044	0.0544507	0.197234	0.0523004	0.418252	2.37607e-05	1	1
Dynll1	0.238518	0.261701	0.322843	0.0894297	0.336399	0.000466189	0.574917	6.31697e-08	0.269099	0.0146531	0.591941	4.58129e-08	1	1
Dynll2	-0.0969903	0.61659	0.0396102	0.787969	-0.225735	0.00243159	-0.322725	0.000111386	-0.284514	1.76578e-06	-0.244904	0.000117484	2	2
Dynlrb1	0.0511164	0.838247	0.284365	0.0158965	-0.340761	2.87692e-05	-0.289645	0.00234948	-0.299513	1.29894e-05	-0.015148	0.87009	2	5
Dynlrb2	1.09645	0.458878	1.40597	NA	-0.686622	0.350852	0.409829	0.611204	-0.645692	0.362163	0.76028	0.288165	8	8
Dynlt1a	0.22984	0.723242	0.291371	0.589245	-0.93911	2.89534e-05	-0.70927	0.00792376	-0.883612	0.000347566	-0.592241	0.0268927	2	2
Dynlt1b	-0.270486	0.80975	0.121252	0.922186	-0.901654	0.0242021	-1.17214	0.00830693	-0.791675	0.128706	-0.670423	0.214369	2	2
Dynlt1f	0.137002	0.9314	0.319544	0.839039	-0.264416	0.666174	-0.127414	0.858835	-0.870243	0.224463	-0.550699	0.463459	2	2
Dynlt3	0.266929	0.258284	0.0453524	0.846771	-0.216475	0.0557628	0.0504539	0.737366	-0.0883978	0.425539	-0.0430455	0.721572	8	2
Dyrk1a	0.242898	0.121294	-0.0755999	0.581388	0.168893	0.0342983	0.411791	1.33246e-06	0.253205	4.64181e-05	0.177605	0.00851957	1	1
Dyrk1b	-0.554114	0.0386804	-0.233583	0.436533	-0.408877	0.00375087	-0.962991	4.25547e-10	-0.441704	0.0028525	-0.675287	8.04911e-06	6	2
Dyrk2	-0.288213	0.29886	-0.362903	0.0910298	-0.180908	0.180105	-0.469121	0.000906532	-0.215537	0.094079	-0.57844	3.12954e-06	2	2
Dyrk3	0.0874107	0.816111	0.0788654	0.814385	0.0201056	0.906985	0.107516	0.53168	0.0198662	0.914955	0.0987316	0.561535	1	1
Dysf	-0.0556425	0.935698	-0.471681	0.314636	-1.27277	2.39373e-10	-1.32841	1.01066e-08	-1.02784	8.83904e-06	-1.49952	1.07384e-09	2	2
Dyx1c1	0.112523	0.89788	-0.0828214	0.913453	-0.0672169	0.852286	0.0453057	0.914007	-0.150146	0.683451	-0.232967	0.510114	8	2
Dzank1	-0.332047	0.194002	-0.480807	0.0203788	-0.268922	0.0301716	-0.600969	7.72426e-06	-0.393238	0.0011987	-0.874045	1.65563e-12	2	6
Dzip1	-0.0335542	0.944173	0.308673	0.321947	-0.17472	0.283576	-0.208274	0.254149	-0.059033	0.773665	0.24964	0.165354	2	8
Dzip1l	-0.294657	0.195521	-0.242274	0.38126	-0.485709	2.37437e-06	-0.780367	3.0275e-11	-0.709778	9.57297e-08	-0.952053	1.3129e-11	2	2
Dzip3	0.0430796	0.927522	-0.194761	0.398795	0.113121	0.522154	0.1562	0.412661	0.215303	0.0763694	0.0205425	0.893669	1	1
E030011O05Rik	0.588225	NA	-0.0204394	NA	0.372528	0.679404	0.960753	0.304932	1.61878	0.0893047	1.59834	0.131796
E030024N20Rik	-0.910001	NA	-1.04771	NA	-0.778814	0.369343	-1.68882	0.099966	-0.423678	0.620561	-1.47138	0.081152
E030030I06Rik	-0.851347	0.351144	1.01575	0.252227	0.611177	0.153069	-0.24017	0.664926	0.123422	0.837775	1.13917	0.0256826	7	1
E130012A19Rik	1.4075	0.343967	0.418485	NA	-0.590127	0.438372	0.817378	0.327572	-0.119317	0.931729	0.299168	0.821478	8	8
E130018N17Rik	5.94671	NA	0.0673575	NA	-5.00281	0.000605244	0.943898	0.560595	-0.641212	0.742668	-0.573854	0.772433	8
E130102H24Rik	-0.10793	0.923811	-0.167601	0.822086	-0.532649	0.167657	-0.640578	0.136118	-0.479168	0.160463	-0.646768	0.0456151	2	2
E130112N10Rik	-0.131431	0.907155	0.540832	0.567308	0.136456	0.771579	0.00502466	0.993131	-0.204923	0.710733	0.335909	0.536224	1	8
E130304I02Rik	0.398654	NA	-0.597932	NA	2.73671	0.209054	3.13536	0.19272	0.583751	0.856248	-0.0141809	0.998316		7
E130307A14Rik	0.0238711	0.975783	-0.243954	0.634368	0.145764	0.608897	0.169635	0.580983	0.336577	0.191305	0.0926229	0.754806	1	1
E130308A19Rik	0.0207476	0.96264	0.0607563	0.852863	-0.285653	0.0330418	-0.264905	0.0897212	-0.196121	0.174063	-0.135364	0.382171	2	2
E130309D02Rik	0.0265803	0.939511	0.152829	0.433223	0.353974	0.000791702	0.380554	0.00179609	0.344143	0.000278364	0.496972	3.77369e-07	1	1
E130309D14Rik	-0.187555	0.183179	0.0513295	0.796072	0.00885365	0.921819	-0.178701	0.0229595	-0.205611	0.0149301	-0.154281	0.0907342	7	2
E130311K13Rik	0.249877	0.558316	0.218293	0.647963	-0.0611227	0.777722	0.188755	0.392208	0.13598	0.603669	0.354274	0.143134	8	1
E130317F20Rik	-0.163055	0.698344	-0.0738631	0.847622	-0.698719	2.83521e-06	-0.861775	2.69404e-07	-0.690272	5.80237e-06	-0.764135	1.13906e-06	2	2
E230013L22Rik	-0.207634	0.856474	-0.14476	0.879056	-1.65076	5.93544e-06	-1.85839	8.28023e-06	-1.66537	1.35982e-05	-1.81013	1.71442e-06	2	2
E230016M11Rik	0.0398072	0.973732	0.293409	0.722172	0.106505	0.812498	0.146312	0.769238	-0.142002	0.766259	0.151407	0.734257	1	8
E2f1	0.0578324	0.891676	-0.0566569	0.899619	-0.721543	1.47545e-08	-0.66371	7.08887e-06	-0.707428	4.66981e-05	-0.764085	2.37479e-05	2	2
E2f2	-0.752793	0.0139689	-0.0608699	0.902828	-0.656289	4.53248e-05	-1.40908	1.33869e-14	-1.2136	1.23184e-10	-1.27447	4.37105e-11	6	2
E2f3	0.173716	0.629509	0.413505	0.228407	-0.100742	0.548649	0.0729735	0.697953	-0.0647484	0.782317	0.348757	0.0832394	8	8
E2f4	-0.0038334	0.989379	0.0800308	0.649302	0.379647	3.59385e-06	0.375814	7.57281e-05	0.365608	1.91009e-06	0.445639	3.12732e-08	1	1
E2f5	0.0437716	0.908326	0.204544	0.426124	0.187316	0.149335	0.231088	0.111879	0.1064	0.47582	0.310944	0.0230372	1	1
E2f6	-0.00190166	0.995813	0.327103	0.0115127	0.063876	0.616457	0.0619743	0.660994	0.0252606	0.802335	0.352363	9.44829e-06	1	4
E2f7	0.0591718	0.965719	-0.630525	0.459184	-1.26959	0.00109544	-1.21042	0.00913906	-0.913278	0.0241595	-1.5438	0.000611473	2	2
E2f8	-2.56459	NA	3.10377	NA	-1.01687	0.433069	-3.58147	0.0434356	-0.7913	0.76797	2.31247	0.399233		8
E330009J07Rik	0.155918	0.45085	0.0555094	0.81741	0.288733	0.000768176	0.44465	3.72756e-06	0.487371	3.26581e-07	0.54288	5.60811e-08	1	1
E330033B04Rik	-1.11204	0.312365	-1.62492	0.0505978	0.707081	0.211676	-0.404962	0.515899	0.479827	0.374143	-1.14509	0.02971	7	7
E430018J23Rik	0.0488322	0.922895	-0.131009	0.743944	0.0581815	0.773127	0.107014	0.620833	0.0120402	0.959679	-0.118969	0.571677	1	7
E430025E21Rik	0.222325	0.0891602	0.103334	0.406085	-0.0245669	0.771781	0.197758	0.00923958	0.0712042	0.310756	0.174538	0.00798373	8	1
E4f1	-0.377488	0.0599286	-0.0983358	0.676713	0.32306	0.00171353	-0.054428	0.701442	0.235286	0.0301474	0.13695	0.254064	7	1
E530001F21Rik	0.721352	NA	0.0846226	NA	-0.152536	0.916353	0.568816	0.725879	0.696129	0.661799	0.780751	0.596831	8
E530011L22Rik	-0.272857	0.731865	-0.0866473	0.93563	-1.71397	2.57952e-11	-1.98683	3.3003e-10	-1.47032	0.000155663	-1.55697	0.00033234	2	2
Eaf1	0.352627	0.0407461	0.234247	0.110807	0.549677	1.51569e-10	0.902303	1.6626e-20	0.526953	1.18357e-11	0.7612	1.31949e-20	4	1
Eaf2	0.235287	0.780736	-0.164163	0.841843	0.200446	0.562877	0.435733	0.235829	0.176721	0.666395	0.0125584	0.980001	1	1
Eapp	0.178144	0.509823	-0.0550382	0.860861	0.238469	0.0334528	0.416613	0.000843158	0.333766	0.0091731	0.278728	0.0410513	1	1
Ears2	0.140732	0.504653	0.0458397	0.834595	0.34959	2.77421e-05	0.490322	2.20438e-07	0.4186	1.14591e-06	0.464439	2.82443e-07	1	1
Ebag9	0.129128	0.679983	-0.0431592	0.863813	0.124208	0.347841	0.253336	0.0662982	0.246859	0.0184566	0.2037	0.0652869	1	1
Ebf1	-0.276629	0.8232	0.0757523	0.952768	-0.723019	0.1137	-0.999649	0.0420151	-1.64769	0.00067871	-1.57193	0.00178417	2	2
Ebf2	-1.99603	NA	4.78517	NA	-1.89381	0.224051	-3.88984	0.0527468	-4.93552	0.0121203	-0.150351	0.953325
Ebf3	-1.01835	NA	-0.68296	NA	-0.792661	0.38042	-1.81101	0.106883	-0.762127	0.416923	-1.44509	0.138116
Ebf4	-0.384023	0.621647	0.00753729	0.9952	0.0421081	0.917974	-0.341915	0.368314	0.061603	0.922658	0.0691403	0.910729	7	1
Ebi3	-0.254802	0.820223	0.106257	0.904435	0.199762	0.675749	-0.0550402	0.924477	0.205523	0.641363	0.311781	0.434476	7	1
Ebna1bp2	0.318087	0.0135387	0.374895	0.00273774	0.349898	2.17185e-07	0.667985	1.50931e-18	0.35768	1.41256e-06	0.732576	5.12312e-22	4	4
Ebp	-0.0550989	0.876663	0.165247	0.509039	0.516657	2.07925e-06	0.461558	0.000264041	0.420919	0.00038368	0.586166	1.63675e-06	1	1
Ebpl	0.241528	0.496848	0.268936	0.343512	-0.627102	9.10312e-06	-0.385574	0.0231469	-0.487966	0.00072732	-0.21903	0.176414	2	2
Ecd	0.0203862	0.929661	-0.0235471	0.894355	0.563292	4.12416e-17	0.583678	4.19263e-14	0.435872	6.12726e-11	0.412325	5.10115e-09	1	1
Ece1	-0.67556	2.0163e-06	-0.568694	1.72458e-08	-0.825488	8.01161e-24	-1.50105	4.77447e-58	-0.922811	2.32456e-50	-1.4915	7.36259e-114	6	6
Ece2	0.0445398	0.88755	0.279164	0.123019	-0.077879	0.512006	-0.0333392	0.81302	-0.0622327	0.613539	0.216931	0.046192	2	8
Ecel1	0.743833	NA	-5.5616	NA	-0.0634437	0.989351	0.68039	0.901166	5.5616	0.275952	0	1	8
Ech1	-0.0766999	0.789891	0.108329	0.567878	-0.503352	1.18452e-07	-0.580052	1.08735e-07	-0.593688	2.4042e-12	-0.485359	5.44673e-08	2	2
Echdc1	-0.115005	0.722299	-0.163002	0.423186	0.108148	0.420671	-0.00685626	0.970373	0.102034	0.379077	-0.060968	0.625815	7	7
Echdc2	-0.330575	0.123449	-0.140178	0.57332	-0.473682	3.75735e-06	-0.804257	1.72916e-12	-0.556564	7.89029e-07	-0.696743	2.17342e-09	2	2
Echdc3	0.180164	0.713346	0.362022	0.366657	-0.253155	0.189117	-0.0729908	0.768862	-0.0682549	0.796571	0.293767	0.199388	2	8
Echs1	0.429574	0.00517786	0.379076	0.0077073	0.205123	0.0204253	0.634697	1.57283e-11	0.308334	0.000285482	0.687411	1.06039e-15	4	4
Eci1	-0.145175	0.625326	0.256584	0.25423	0.0396185	0.78706	-0.105556	0.483157	0.0249552	0.872955	0.281539	0.0276	7	1
Eci2	-0.0240754	0.929033	0.310849	0.027045	-0.0137817	0.902699	-0.0378571	0.745823	-0.162825	0.0607559	0.148024	0.105235	2	8
Eci3	-1.58347	0.060957	-0.862066	0.356448	-0.926608	0.0266728	-2.51007	5.49215e-07	-0.762962	0.14171	-1.62503	0.00092376	2	2
Ecm1	-0.249573	0.70451	-0.312264	0.560311	-0.350083	0.176525	-0.599656	0.0326208	-0.102704	0.750379	-0.414968	0.138966	2	2
Ecm2	-0.555929	NA	0.0790391	NA	1.16069	0.306589	0.60476	0.671407	-0.236853	0.87278	-0.157813	0.913282
Ecscr	-0.102637	0.898457	0.12284	0.855852	-2.06083	4.82421e-18	-2.16347	1.07049e-15	-2.14805	2.00832e-16	-2.02521	2.57345e-14	2	2
Ecsit	0.151496	0.518427	0.271515	0.139048	0.232491	0.0157598	0.383987	0.000322892	0.2302	0.0276407	0.501715	1.08625e-06	1	1
Ect2	0.739295	0.286244	0.0388006	0.967786	-0.745749	0.0184881	-0.00645352	0.990211	-0.346266	0.393502	-0.307465	0.459152	2	2
Ect2l	-0.46588	NA	2.65306	NA	1.23413	0.649706	0.768254	0.787458	-1.83521	0.629002	0.817846	0.842853		8
Eda	0.276687	0.538357	0.211558	0.594851	-0.428646	0.019828	-0.15196	0.525342	-0.498728	0.00768596	-0.28717	0.160892	2	2
Eda2r	1.00731	0.108741	0.517635	0.381256	-0.0790398	0.845117	0.928269	0.0112163	-0.108181	0.775612	0.409454	0.231777	8	8
Edaradd	0.302378	0.489985	0.088728	0.862131	-0.221784	0.273809	0.0805936	0.746884	-0.0683877	0.796681	0.0203402	0.941867	8	8
Edc3	-0.357791	0.028337	-0.127825	0.613403	0.00580573	0.961704	-0.351985	0.000339704	-0.07111	0.615845	-0.198935	0.122829	7	2
Edc4	-0.337934	0.0120112	-0.0155497	0.942934	0.101116	0.213342	-0.236819	0.00522566	-0.110178	0.229631	-0.125728	0.175486	7	2
Eddm3b	0.680467	0.754178	-0.739856	NA	-1.34021	0.0979633	-0.65974	0.508674	0.468752	0.731079	-0.271104	0.844069	2	7
Edem1	0.119664	0.395405	-0.0728839	0.608697	0.762093	1.76265e-41	0.881757	2.57627e-42	0.893853	3.02291e-49	0.820969	4.5649e-37	1	1
Edem2	-0.0473684	0.902307	0.0531194	0.710523	0.477122	5.35497e-05	0.429754	0.00175751	0.278183	5.2233e-06	0.331303	1.97191e-07	1	1
Edem3	0.0125093	0.969602	-0.213522	0.0763358	0.459577	6.79519e-07	0.472086	9.23131e-06	0.434555	2.35567e-11	0.221032	0.00209325	1	1
Edf1	0.19307	0.451996	0.439318	0.00674759	0.0814924	0.529664	0.274562	0.0297426	-0.0596221	0.620388	0.379696	0.000176859	1	8
Edil3	-0.296415	0.845724	-1.09223	0.293822	-0.949389	0.0711976	-1.2458	0.0397348	0.0697611	0.923896	-1.02247	0.0833104	2	7
Edn1	-0.0594377	0.981063	0.476988	NA	-1.28196	0.0352126	-1.3414	0.190341	-0.467847	0.745342	0.00914031	0.997368	2	8
Edn2	-2.76931	0.125845	-0.76613	NA	-1.79083	0.0103047	-4.56014	5.57039e-05	-3.26364	0.000145272	-4.02977	0.00198413	2
Edn3	-2.1622	2.40733e-11	-1.53918	0.0103834	-2.21396	4.62968e-36	-4.37616	2.22803e-76	-2.2781	9.44879e-12	-3.81728	1.22433e-25	6	6
Ednra	-1.0193	0.123449	-1.4273	0.00304259	-0.81041	0.0135991	-1.82971	3.94075e-07	-0.73592	0.0108087	-2.16322	1.20544e-12	2	6
Ednrb	-0.581855	0.00309478	-0.500761	0.0439269	0.571899	9.1937e-08	-0.00995644	0.95484	0.420188	0.00349859	-0.0805729	0.654338	7	7
Edrf1	0.00363376	0.989162	-0.248792	0.0649723	0.46509	2.03514e-10	0.468724	2.61714e-08	0.483629	3.57704e-11	0.234838	0.00390506	1	1
Eea1	0.0729213	0.769761	-0.253987	0.0731597	0.176938	0.0507724	0.249859	0.0130059	0.318427	5.34512e-05	0.06444	0.510233	1	1
Eed	0.121746	0.586828	0.0423005	0.876037	0.523155	2.50849e-10	0.644901	1.30576e-11	0.590302	1.12847e-08	0.632602	1.00099e-08	1	1
Eef1a1	0.258051	0.0520106	0.316797	8.76852e-05	-0.0106712	0.909069	0.24738	0.00159846	0.0889504	0.104005	0.405747	2.20178e-15	8	4
Eef1a2	-0.673191	0.0047082	-1.05309	0.0100905	0.161777	0.278872	-0.511414	0.000810396	0.180031	0.540026	-0.873062	0.000684702	7	7
Eef1b2	0.290098	0.0273816	0.33657	0.00243011	0.0632772	0.442499	0.353375	6.03109e-06	0.161984	0.020824	0.498554	2.40252e-13	4	4
Eef1d	0.0837417	0.741423	0.224472	0.0972392	0.0263127	0.822791	0.110054	0.330658	-0.0024153	0.982067	0.222057	0.00571168	1	8
Eef1e1	0.599413	0.00381456	0.505415	0.0213968	0.16404	0.198844	0.763454	3.13375e-09	0.450816	0.000429124	0.956232	2.17698e-13	4	4
Eef1g	0.161042	0.279785	0.214206	0.0541065	-0.0424339	0.610474	0.118608	0.148712	-0.0621988	0.402648	0.152007	0.0272486	8	8
Eef2	0.133659	0.519173	0.174766	0.168111	0.147336	0.0972038	0.280994	0.00325727	0.204041	0.00320373	0.378807	6.21381e-08	1	1
Eef2k	0.0958938	0.737781	0.393819	0.00362107	0.988083	6.74504e-26	1.08398	8.38614e-24	0.691246	2.10955e-19	1.08507	4.58507e-40	1	4
Eef2kmt	0.105048	0.634882	0.287346	0.0578842	0.350561	1.86858e-05	0.455609	9.51808e-07	0.312267	0.000288479	0.599613	5.73063e-12	1	1
Eefsec	0.383814	0.102985	0.347344	0.031284	-0.0329379	0.830514	0.350877	0.00974255	0.0859367	0.436613	0.433281	7.30146e-06	8	4
Eepd1	-0.0644598	0.880454	-0.0956762	0.76825	-0.354798	0.00914404	-0.419258	0.00797215	-0.436561	0.0013408	-0.532237	0.000187848	2	2
Efcab1	0.020792	0.955514	0.00194738	0.994985	-0.16448	0.173376	-0.143688	0.304478	-0.125672	0.29869	-0.123725	0.31563	2	2
Efcab10	-0.233875	0.892324	-0.171619	0.890527	-0.255446	0.706294	-0.489321	0.497369	-0.996771	0.0548832	-1.16839	0.0281966	2	2
Efcab11	-0.191412	0.921371	-1.09708	NA	-0.0278155	0.972893	-0.219228	0.798818	0.273577	0.762623	-0.823502	0.299177	2	7
Efcab12	-0.496573	0.700922	0.428725	0.695026	-0.270154	0.651766	-0.766727	0.177871	-1.27374	0.0126462	-0.845017	0.104059	2	2
Efcab14	0.0495261	0.806123	-0.117362	0.365184	-0.256203	0.000176498	-0.206677	0.01028	-0.18005	0.00672999	-0.297412	9.48797e-06	2	2
Efcab2	-0.157966	0.759803	-0.00917623	0.981957	0.128575	0.557806	-0.0293911	0.914378	-0.126222	0.455825	-0.135398	0.435039	7	2
Efcab5	0.15281	0.928336	0.296257	NA	0.400137	0.50544	0.552946	0.435125	-0.050419	0.950378	0.245838	0.743043	1	8
Efcab6	3.97786	NA	-4.78191	NA	-3.0167	0.0979631	0.961159	0.620907	3.41199	0.203246	-1.36992	0.632322	8	7
Efcab7	0.232715	0.688312	0.272458	0.506774	0.502854	0.0187416	0.735569	0.00295732	0.520537	0.00891181	0.792996	0.000100746	1	1
Efcab9	2.18534	NA	0.970564	NA	-2.03192	0.0191119	0.153414	0.901159	-0.893171	0.399246	0.0773923	0.943462	8	8
Efcc1	-1.32717	0.00277434	-0.92943	0.0573692	-0.20789	0.479008	-1.53506	5.43761e-08	-0.0841954	0.813566	-1.01363	0.000679358	6	2
Efemp1	3.12147	NA	0.583349	NA	-4.85085	0.00658691	-1.72938	0.381663	-3.71396	0.114647	-3.13061	0.196316
Efemp2	-0.271407	0.447084	-0.0438524	0.878139	-0.532961	0.000286235	-0.804367	1.31526e-06	-0.561539	3.82477e-07	-0.605391	2.29926e-07	2	2
Efhb	-0.287865	NA	-1.03741	NA	-0.518226	0.711797	-0.806091	0.621192	-0.667642	0.589414	-1.70505	0.130693
Efhc1	-0.385931	0.349804	-0.958012	0.00589046	-0.779514	6.1737e-06	-1.16545	7.85439e-09	-0.705639	0.000492688	-1.66365	1.39166e-14	2	6
Efhc2	-0.48854	0.0745199	-0.0370519	0.938875	-0.107735	0.520082	-0.596275	0.00012872	-0.427954	0.0241533	-0.465005	0.0166022	2	2
Efhd1	-0.331441	0.840779	-0.392554	NA	-0.417774	0.490483	-0.749214	0.305477	-0.643564	0.329841	-1.03612	0.121126	2
Efhd2	0.124153	0.557505	0.302665	0.0647101	-0.529488	2.50469e-11	-0.405335	1.53099e-05	-0.533922	2.39817e-09	-0.231257	0.0215324	2	2
Efna1	-0.05419	0.921512	-0.284453	0.464522	-0.453887	0.00881954	-0.508077	0.010707	-0.672412	0.000298885	-0.956865	7.6539e-07	2	2
Efna2	-0.151161	0.76814	0.3498	0.311041	-0.938744	1.92062e-08	-1.08991	4.21914e-08	-1.28267	1.26964e-14	-0.932873	2.87434e-07	2	2
Efna4	-1.29621	NA	0.730076	NA	0.109918	0.962908	-1.18629	0.698073	2.0781	0.393626	2.80818	0.305702	7
Efna5	0.159367	0.656879	0.118555	0.658373	0.375606	0.00561223	0.534973	0.000444314	0.441395	0.000182355	0.55995	5.72114e-06	1	1
Efnb1	-0.0595482	0.830177	0.0987823	0.665376	-0.564815	2.21062e-10	-0.624363	1.3005e-09	-0.559088	1.04101e-08	-0.460305	1.11704e-05	2	2
Efnb2	-0.848402	0.08931	-1.04732	0.00172881	-0.320229	0.243639	-1.16863	3.48647e-05	-0.501833	0.0152599	-1.54915	1.46982e-13	2	6
Efnb3	-0.677066	0.00876509	-0.726428	0.0330179	-1.06291	2.03077e-15	-1.73997	1.17769e-29	-0.905778	2.81519e-06	-1.63221	1.75362e-16	6	6
Efr3a	0.113909	0.545735	-0.0688968	0.611523	0.0788355	0.359033	0.192744	0.0292246	0.14632	0.0223413	0.0774235	0.281172	1	1
Efr3b	-0.254718	0.297017	-0.268553	0.121491	0.427227	6.79773e-05	0.172509	0.202195	0.409093	1.11358e-05	0.14054	0.199649	1	1
Efs	0.398686	NA	-3.00547	NA	-1.16168	0.431041	-0.762998	0.636406	2.58904	0.141526	-0.416426	0.832545		7
Eftud1	-0.00273084	0.992571	-0.161761	0.314399	0.25066	0.00173656	0.247929	0.00757564	0.212198	0.0116767	0.050437	0.622775	1	1
Eftud2	-0.0414232	0.823495	0.120314	0.358289	0.018073	0.82774	-0.0233502	0.796232	-0.0603438	0.438129	0.0599705	0.448611	7	8
Egf	-0.235933	0.250994	-0.139929	0.570839	-0.0614898	0.596223	-0.297423	0.00617994	-0.415063	0.00026044	-0.554991	2.39007e-06	2	2
Egfl6	0.440814	NA	6.7512	NA	-1.35189	0.346504	-0.911079	0.576039	-3.87836	0.0964455	2.87285	0.243046		8
Egfl7	-0.443164	0.227392	-0.398407	0.302066	-1.00297	4.39543e-10	-1.44613	5.71954e-15	-0.893105	3.61657e-06	-1.29151	1.35636e-10	2	2
Egfl8	-0.575857	0.739774	0.377102	NA	1.44443	0.0295609	0.868576	0.230959	0.244515	0.719761	0.621617	0.356284	1
Egflam	-0.818526	0.262665	-1.26583	0.00173439	-1.56878	7.99484e-07	-2.38731	6.79797e-11	-1.62495	2.96782e-13	-2.89079	3.22384e-29	2	6
Egfr	0.0558731	0.85693	-0.108983	0.640085	-0.408773	3.33628e-05	-0.3529	0.00231387	-0.361136	0.000571547	-0.470119	1.51493e-05	2	2
Egln1	0.217849	0.250953	0.14487	0.496975	-0.221508	0.0124825	-0.00365882	0.979591	-0.276741	0.00784238	-0.131871	0.263555	2	2
Egln2	-0.0874714	0.734225	0.225885	0.178719	0.178659	0.0607756	0.0911877	0.442665	0.0373293	0.749187	0.263215	0.00627248	1	1
Egln3	0.204409	0.86915	0.565422	0.589681	-1.36112	0.00053744	-1.15671	0.0112476	-1.22971	0.0141678	-0.664288	0.22216	2	2
Egr1	-0.151533	0.940914	1.30858	0.235394	-0.60839	0.39693	-0.759923	0.336478	-1.00633	0.106829	0.302245	0.680779	2	8
Egr2	-0.75012	0.727654	0.525614	NA	-0.544245	0.547104	-1.29436	0.175109	-0.417207	0.694144	0.108407	0.925771	2	8
Egr3	-1.64812	0.465153	-1.67417	NA	-1.72852	0.0610353	-3.37665	0.0026673	-1.4035	0.126776	-3.07767	0.0113121	2
Ehbp1	-0.240766	0.101376	-0.211137	0.24471	-0.044471	0.623809	-0.285237	0.000572483	-0.192137	0.0550918	-0.403274	4.52178e-05	2	2
Ehbp1l1	-0.0270361	0.954741	0.198826	0.607197	-0.396385	0.00634319	-0.423421	0.00972794	-0.441061	0.0161534	-0.242235	0.228486	2	2
Ehd1	-0.0265097	0.943832	0.194617	0.25819	0.118027	0.358185	0.091517	0.54143	0.0437124	0.69964	0.238329	0.0133827	1	1
Ehd2	-0.660377	0.402537	-0.238473	0.653583	-1.3189	7.36316e-05	-1.97927	1.22532e-07	-1.48448	1.04131e-10	-1.72296	3.64765e-13	2	2
Ehd3	0.389884	0.100547	0.335223	0.0505978	-0.179918	0.159123	0.209966	0.14612	-0.0765133	0.514076	0.25871	0.0144802	8	8
Ehd4	-0.0737652	0.823495	-0.0722943	0.767842	0.0965726	0.466209	0.0228073	0.892937	0.102216	0.393375	0.0299219	0.82436	1	1
Ehf	-0.380456	0.164327	-0.370954	0.53502	0.443883	0.000567743	0.0634273	0.728415	0.110547	0.760333	-0.260407	0.439843	1	7
Ehhadh	0.130151	0.666166	0.142945	0.471359	-0.354542	0.00157024	-0.22439	0.0972929	-0.337644	0.000423243	-0.194699	0.063761	2	2
Ehmt1	-0.273615	0.114492	-0.111862	0.481844	0.0174237	0.878988	-0.256192	0.0098228	-0.039849	0.678452	-0.151712	0.0724892	7	2
Ehmt2	-0.331081	0.0164319	-0.0671573	0.657042	0.0940244	0.261751	-0.237057	0.00614545	-0.102234	0.167893	-0.169391	0.0200507	7	2
Ei24	-0.028133	0.915042	0.0970537	0.498974	-0.329504	4.48105e-05	-0.357637	0.000117516	-0.463198	1.50976e-12	-0.366144	1.74915e-07	2	2
Eid1	0.205894	0.382846	-0.0509147	0.808508	0.16654	0.131449	0.372434	0.0014314	0.202713	0.0238051	0.151798	0.116413	1	1
Eid2	0.325308	0.0505019	0.131812	0.60094	-0.0470528	0.663681	0.278255	0.00511338	0.100619	0.462508	0.232431	0.0669854	8	1
Eid2b	-0.157878	0.546828	0.0790192	0.77498	-0.265507	0.0121386	-0.423385	0.000347658	-0.304817	0.0105596	-0.225798	0.07423	2	2
Eid3	-1.38068	0.24409	-0.280688	NA	0.509074	0.437003	-0.871606	0.185406	-0.711516	0.433088	-0.992205	0.262069	7
Eif1	0.226904	0.0668938	0.282456	0.00529507	0.436318	2.37785e-13	0.663222	1.42402e-22	0.577623	6.34012e-24	0.860079	7.38834e-46	1	4
Eif1a	0.122301	0.582204	-0.0421675	0.830647	0.581572	1.26494e-12	0.703874	7.24872e-14	0.615937	2.5799e-16	0.573769	9.77553e-13	1	1
Eif1ad	0.281086	0.0696215	0.363979	0.00739438	1.03125	5.17534e-46	1.31233	3.39136e-55	0.995445	1.85735e-39	1.35942	2.83346e-63	1	4
Eif1ax	0.422847	0.0385684	0.419941	0.00969432	-0.323801	0.00258016	0.0990462	0.484645	-0.0690179	0.556618	0.350923	0.00054669	8	8
Eif1b	0.079558	0.691015	0.124853	0.417765	-0.243171	0.000786185	-0.163613	0.0622249	-0.279415	0.000204397	-0.154562	0.0644738	2	2
Eif2a	0.0694971	0.801514	-0.0155547	0.960871	0.118176	0.264627	0.187673	0.100635	0.120831	0.363528	0.105276	0.444856	1	1
Eif2ak1	0.00933607	0.974081	0.0252526	0.903085	0.0614383	0.535181	0.0707744	0.515899	-0.0164659	0.878802	0.00878669	0.936655	1	8
Eif2ak2	-0.100725	0.777895	-0.382725	0.0368528	-0.461171	0.000123289	-0.561896	4.45999e-05	-0.362268	0.000540172	-0.744993	5.26418e-12	2	6
Eif2ak3	-0.172173	0.135931	-0.146904	0.121553	0.659571	1.19522e-36	0.487398	9.40232e-16	0.488457	3.41444e-23	0.341554	1.20305e-10	1	1
Eif2ak4	0.137372	0.53755	-0.201454	0.212349	0.00391562	0.974397	0.141287	0.198901	0.155001	0.0914113	-0.0464527	0.666287	1	7
Eif2b1	0.133872	0.540272	0.27561	0.104134	0.329477	0.00011309	0.463349	1.71738e-06	0.266592	0.00532581	0.542202	2.0103e-08	1	1
Eif2b2	-0.0189433	0.954065	0.180274	0.36906	0.159121	0.13208	0.140178	0.256619	0.049425	0.697037	0.229699	0.0365412	1	1
Eif2b3	0.370854	0.0120112	0.142514	0.468379	0.452899	3.70897e-09	0.823754	4.1061e-21	0.64282	1.45714e-12	0.785334	1.44946e-16	4	1
Eif2b4	0.0960092	0.690129	0.272996	0.124356	0.388961	5.4044e-06	0.484971	7.29429e-07	0.247539	0.0138381	0.520535	2.09458e-07	1	1
Eif2b5	0.166901	0.260376	0.260442	0.0599277	0.142633	0.0418886	0.309534	4.54975e-05	0.153203	0.067003	0.413645	2.97062e-07	1	1
Eif2d	0.265992	0.124777	0.206928	0.170022	0.167133	0.0609684	0.433124	4.42021e-06	0.267025	0.00110138	0.473953	9.84069e-09	1	1
Eif2s1	0.132246	0.591057	0.0151709	0.94949	0.356338	0.000146231	0.488584	4.18865e-06	0.498967	1.21575e-08	0.514137	3.21216e-08	1	1
Eif2s2	0.134913	0.60831	-0.015406	0.948147	0.907855	6.93538e-22	1.04277	1.00232e-21	1.00906	3.0608e-33	0.993653	2.0245e-28	1	1
Eif2s3x	0.269919	0.0320512	0.292242	0.0368177	0.122393	0.0828085	0.392312	1.04662e-07	0.135391	0.120375	0.427632	2.72639e-07	4	4
Eif2s3y	NA	NA	0.00630666	0.99058	NA	NA	NA	NA	0.0358992	0.896294	0.0422059	0.87833		1
Eif3a	-0.0901688	0.473523	-0.122412	0.143016	0.620345	9.73605e-38	0.530176	3.26486e-21	0.537813	1.33325e-36	0.415401	1.01657e-19	1	1
Eif3b	0.11358	0.488486	0.154894	0.166809	0.415903	7.53309e-11	0.529483	4.19034e-13	0.451564	3.90208e-15	0.606458	1.1997e-23	1	1
Eif3c	0.29576	0.0288599	0.325139	0.000786727	0.674904	1.07447e-23	0.970664	2.04366e-36	0.77683	2.51172e-44	1.10197	1.83994e-77	4	4
Eif3d	0.133894	0.534998	0.200811	0.103968	0.626805	1.30609e-14	0.7607	3.57047e-16	0.735625	3.3358e-30	0.936437	8.2072e-43	1	1
Eif3e	0.188388	0.470787	-0.149972	0.436659	0.0966862	0.447509	0.285074	0.0249501	0.33173	0.000403594	0.181758	0.081548	1	1
Eif3f	0.12236	0.630855	0.172263	0.254354	-0.00321747	0.98117	0.119142	0.333531	0.113703	0.193973	0.285966	0.000525263	8	1
Eif3g	0.0571504	0.798122	0.210922	0.0568061	0.893239	1.95423e-36	0.95039	3.32971e-31	0.839118	2.59007e-46	1.05004	1.83542e-63	1	1
Eif3h	0.164474	0.332388	0.253184	0.0202027	-0.00700398	0.94535	0.15747	0.0792298	0.0346634	0.666685	0.287847	1.28872e-05	8	4
Eif3i	0.234938	0.29641	0.437092	0.00408278	0.00627047	0.963898	0.241208	0.043095	-0.0495196	0.668322	0.387573	4.6041e-05	1	8
Eif3k	0.347062	0.0897437	0.37025	0.0113193	-0.0285057	0.83273	0.318556	0.00712447	-0.00134331	0.992011	0.368907	4.12172e-05	8	8
Eif3l	0.0842017	0.699262	0.133585	0.267164	-0.00602825	0.956687	0.0781734	0.451231	0.0428162	0.573574	0.176401	0.00828056	8	1
Eif3m	0.0744859	0.791668	0.0638895	0.67272	0.139144	0.188528	0.21363	0.06423	0.155397	0.0258248	0.219286	0.00187888	1	1
Eif4a1	0.284959	0.0207205	0.314404	0.000707497	0.186227	0.00552518	0.471185	8.23234e-11	0.240127	2.06595e-05	0.554531	5.31248e-22	4	4
Eif4a2	-0.123951	0.705032	-0.47309	0.000600504	-0.229657	0.0656454	-0.353608	0.00998205	-0.0776043	0.441325	-0.550695	2.18597e-10	2	6
Eif4a3	0.0643355	0.778225	0.234682	0.0405792	0.425853	1.38222e-08	0.490188	1.3197e-08	0.285147	1.05825e-05	0.519829	4.83292e-15	1	4
Eif4b	0.0137609	0.944173	-0.117914	0.309785	0.266247	4.26346e-06	0.280007	2.69859e-05	0.318506	2.59937e-08	0.200592	0.00132829	1	1
Eif4e	0.121544	0.55171	-0.0779912	0.623472	0.301713	0.0001576	0.423257	2.67719e-06	0.393048	1.43597e-08	0.315056	2.45962e-05	1	1
Eif4e2	0.0624142	0.767894	-0.048426	0.815558	0.232087	0.00150307	0.294502	0.000398751	0.292863	0.00054125	0.244437	0.00682248	1	1
Eif4e3	0.0407253	0.905913	-0.073533	0.744165	-0.354352	0.000948828	-0.313627	0.0126275	-0.257395	0.00889034	-0.330928	0.00108036	2	2
Eif4ebp1	0.593605	0.00021207	0.657562	0.000184171	1.55131	2.26556e-71	2.14491	9.84192e-100	1.84699	5.5404e-74	2.50455	1.6203e-116	4	4
Eif4ebp2	-0.0592446	0.798243	-0.0537196	0.808508	-0.0430723	0.666174	-0.102317	0.309118	-0.03821	0.744363	-0.0919296	0.396125	2	2
Eif4ebp3	-0.205624	0.60014	-0.263965	0.409959	0.561821	0.000182993	0.356197	0.0456491	0.47205	0.00328272	0.208085	0.253165	1	1
Eif4enif1	0.0406669	0.857481	-0.10575	0.455626	0.0911351	0.269357	0.131802	0.144488	0.0950159	0.211959	-0.0107344	0.908181	1	7
Eif4g1	0.00134034	0.995813	-0.0360353	0.789051	0.240004	0.000256266	0.241345	0.00144206	0.231526	2.43471e-05	0.19549	0.000866445	1	1
Eif4g2	0.268659	0.0371852	0.0412166	0.794314	0.294364	8.00613e-06	0.563023	1.85662e-14	0.376174	2.19264e-09	0.417391	3.41031e-10	4	1
Eif4g3	0.0395184	0.849563	0.101528	0.401463	0.0961453	0.202513	0.135664	0.101843	0.222938	0.000172984	0.324466	1.29104e-07	1	1
Eif4h	0.139356	0.222681	0.245975	0.00583956	0.365019	3.40768e-13	0.504376	1.29551e-18	0.350746	7.56362e-12	0.59672	7.45164e-29	1	4
Eif5	0.374	0.0368168	0.142651	0.358836	0.835432	2.6215e-21	1.20943	3.18408e-33	1.0927	6.00844e-51	1.23535	4.17899e-57	4	1
Eif5a	0.363879	0.000819802	0.479849	1.85172e-07	0.264325	1.82338e-05	0.628204	3.08151e-20	0.244063	3.76613e-05	0.723912	1.13626e-33	4	4
Eif5a2	0.297886	0.400736	0.230843	0.396245	-0.429841	0.00537313	-0.131955	0.514475	-0.374314	0.00645756	-0.143471	0.369404	2	2
Eif5b	-0.0161834	0.94677	-0.161181	0.264509	0.264181	0.000236124	0.247997	0.0029291	0.209431	0.00618963	0.0482494	0.606351	1	1
Eif6	0.191595	0.38145	0.367613	0.0130277	0.516049	1.42285e-08	0.707644	9.07693e-12	0.670624	8.56023e-16	1.03824	2.24776e-32	1	4
Elac1	0.0454896	0.889962	0.0218179	0.933064	-0.0348991	0.795219	0.0105905	0.947445	-0.00100327	0.993929	0.0208146	0.873321	8	8
Elac2	-0.0645004	0.760563	0.0118642	0.964449	0.472114	1.37169e-11	0.407613	6.47227e-07	0.503696	5.50453e-08	0.51556	1.39863e-07	1	1
Elavl1	0.0689978	0.821651	-0.166044	0.30354	0.12362	0.291259	0.192617	0.128234	0.187305	0.0296002	0.0212607	0.84628	1	1
Elavl2	0.057729	0.963334	-1.13122	0.110172	0.306036	0.474615	0.363765	0.451695	1.58828	4.04074e-05	0.457063	0.318827	1	1
Elavl3	0.069642	NA	0.0238037	NA	-0.21009	0.856235	-0.140448	0.917964	1.03534	0.423756	1.05914	0.435285
Elavl4	-0.0913466	0.84057	-0.414885	0.0370972	-0.0324823	0.872554	-0.123829	0.537267	0.125386	0.344845	-0.289498	0.0197045	2	7
Eldr	-2.55118	0.0950369	-4.27834	NA	-0.585743	0.486997	-3.13692	0.000545294	-2.07667	0.00881014	-6.35501	3.26565e-06	2
Elf1	-0.127493	0.451397	-0.284737	0.0300242	0.11639	0.125439	-0.0111029	0.917964	0.1269	0.124398	-0.157838	0.0610052	7	7
Elf2	-0.0852537	0.62117	-0.0946413	0.605583	0.0729047	0.330355	-0.012349	0.901159	-0.0375581	0.725864	-0.132199	0.162552	7	2
Elf3	0.0693807	0.84464	-0.192188	0.429209	0.0583019	0.69378	0.127683	0.402279	0.103068	0.462508	-0.0891206	0.544101	1	7
Elf4	-0.367523	0.311725	0.0694552	0.883476	-0.185451	0.304767	-0.552975	0.0030329	-0.496736	0.0092673	-0.427281	0.0393138	2	2
Elfn2	1.83942	NA	-6.75862	NA	1.61001	0.498463	3.44942	0.182222	3.63687	0.0904763	-3.12174	0.194867		7
Elk1	0.125255	0.676409	-0.206489	0.317014	-0.389541	0.000365722	-0.264285	0.0444415	-0.335323	0.00136578	-0.541811	6.19087e-07	2	2
Elk3	-0.0268304	0.946431	-0.1114	0.515308	-0.0894273	0.537778	-0.116258	0.462808	-0.117619	0.188316	-0.229019	0.00857452	2	2
Elk4	0.0052928	0.993973	-0.357192	0.156688	-0.0458713	0.853908	-0.0405785	0.884274	0.0447399	0.801185	-0.312452	0.0374541	2	7
Ell	-0.173754	0.440527	0.0425167	0.857423	0.0150531	0.906487	-0.158701	0.174159	-0.116818	0.276014	-0.0743012	0.519023	7	2
Ell2	0.393931	0.0218786	0.104448	0.339082	-0.30866	0.000799408	0.0852704	0.483858	-0.188231	0.000709801	-0.0837839	0.179071	8	2
Ell3	-0.57145	0.638634	-0.640726	0.534074	-0.942263	0.0282374	-1.51371	0.00788093	-1.06794	0.0190227	-1.70867	0.00183248	2	2
Elmo1	0.234315	0.166218	0.015952	0.941918	0.47068	1.19739e-09	0.704995	6.03087e-16	0.738421	3.28168e-21	0.754373	7.60932e-20	1	1
Elmo2	-0.16964	0.329133	-0.306502	0.0110966	-0.0695329	0.436041	-0.239172	0.00726686	-0.132732	0.0838321	-0.439235	1.92314e-09	2	6
Elmo3	-0.211687	0.237681	0.0380543	0.853664	0.207286	0.0145252	-0.00440135	0.973536	0.126354	0.163907	0.164408	0.0700271	7	1
Elmod1	-0.422919	0.0943214	-0.76795	0.0140729	-0.438964	0.000368535	-0.861883	5.97414e-10	-0.263028	0.198496	-1.03098	6.05712e-08	2	6
Elmod2	0.13143	0.735852	-0.412901	0.0337068	0.619221	3.33027e-06	0.750651	7.14967e-07	0.874334	2.84778e-16	0.461433	8.09611e-05	1	3
Elmod3	0.228391	0.358192	0.248962	0.328073	-0.185184	0.112296	0.0432069	0.779293	-0.142885	0.33963	0.106077	0.498349	8	8
Elmsan1	0.45877	0.000873093	0.124127	0.450431	1.77681	2.18764e-130	2.23558	1.49691e-153	2.16362	3.20762e-192	2.28775	3.15957e-186	4	1
Eln	-5.37099	NA	-3.19373	NA	-1.7402	0.174664	-7.11118	1.82389e-05	-2.02699	0.280566	-5.22072	0.00340404
Elof1	-0.102462	0.649107	0.0508703	0.822374	-0.0222371	0.843702	-0.124699	0.240351	-0.230646	0.015308	-0.179775	0.0765873	2	2
Elovl1	0.383601	0.030757	0.544403	0.000502908	0.0949876	0.379233	0.478589	5.45295e-06	0.0516768	0.672193	0.59608	1.48478e-09	4	4
Elovl2	0.103284	0.658689	-0.308125	0.0803288	-0.644604	4.47023e-15	-0.54132	1.93949e-08	-0.436406	6.73901e-06	-0.74453	1.12725e-13	2	2
Elovl4	0.451314	0.160875	0.186338	0.584082	-0.289238	0.0759966	0.162075	0.419817	-0.180212	0.319075	0.00612605	0.978795	8	8
Elovl5	-0.220071	0.149374	-0.172358	0.131049	-0.387399	4.03294e-08	-0.607469	2.72117e-14	-0.386299	1.06457e-10	-0.558657	6.89977e-19	2	2
Elovl6	-0.0118261	0.966282	-0.110184	0.596685	0.733114	2.17078e-22	0.721288	1.83685e-16	0.910818	2.36763e-24	0.800634	6.46424e-17	1	1
Elovl7	0.767135	0.00216268	0.42972	0.235256	0.678907	6.32752e-07	1.44604	1.69646e-20	0.822397	8.57637e-06	1.25212	1.19043e-10	4	1
Elp2	-0.0799951	0.577926	-0.0685584	0.645678	0.109632	0.0642416	0.0296369	0.701931	0.0545316	0.495271	-0.0140268	0.87533	1	7
Elp3	-0.0678541	0.643519	-0.0801601	0.468379	0.232581	1.59094e-05	0.164727	0.0102822	0.279996	5.70633e-08	0.199836	0.000342486	1	1
Elp4	-0.090407	0.73279	-0.167833	0.440412	-0.177365	0.0713043	-0.267772	0.0140838	-0.0477431	0.723264	-0.215576	0.0669667	2	2
Elp5	0.200606	0.350683	0.292934	0.0631177	0.372706	5.31616e-05	0.573312	3.42679e-08	0.384891	1.15345e-05	0.677825	6.05869e-14	1	1
Elp6	-0.0337258	0.943963	0.492551	0.0657274	0.594445	1.81759e-05	0.560719	0.000570734	0.437786	0.00406275	0.930337	2.43735e-09	1	1
Emb	-0.396318	0.00751229	-0.382641	0.0019391	-0.535437	7.74891e-12	-0.931755	5.30585e-26	-0.606317	1.99091e-17	-0.988958	7.46391e-40	6	6
Emc1	-0.0533122	0.834571	0.010531	0.96926	-0.173866	0.0531809	-0.227178	0.0236614	-0.318377	0.00126696	-0.307846	0.00293217	2	2
Emc10	0.0668842	0.791796	0.186488	0.222967	-0.216147	0.0153101	-0.149263	0.161549	-0.156171	0.0691852	0.0303175	0.77124	2	8
Emc2	0.136548	0.603356	0.0999208	0.634368	0.246299	0.0179469	0.382847	0.0008545	0.384279	3.86843e-05	0.4842	6.17444e-07	1	1
Emc3	0.227292	0.129112	0.260265	0.0457781	0.341249	1.2578e-06	0.568541	1.07485e-12	0.462808	1.08854e-10	0.723074	4.39435e-22	1	4
Emc4	0.401675	0.0246057	0.577359	1.41966e-05	0.137826	0.188617	0.539501	3.3525e-07	0.117106	0.219173	0.694465	3.48241e-16	4	4
Emc6	0.176436	0.420029	0.242712	0.218656	0.185042	0.0570584	0.361478	0.000643259	0.232857	0.0332437	0.475569	9.02224e-06	1	1
Emc7	0.388403	0.00132713	0.463433	3.2418e-06	0.291024	1.95322e-05	0.679427	1.82978e-19	0.311692	6.00269e-07	0.775125	4.49489e-34	4	4
Emc8	-0.127926	0.5456	0.174874	0.373425	0.0255464	0.817237	-0.102379	0.341949	-0.131835	0.22963	0.0430387	0.734547	7	8
Emc8-1190005i06rik	2.67926	NA	-0.383317	NA	-0.700715	0.774197	1.97855	0.479195	3.17112	0.143341	2.7878	0.232693	8
Emc9	0.319549	0.347312	0.258975	0.300132	-0.26548	0.0938512	0.0540696	0.800693	-0.0159777	0.927388	0.242997	0.0853271	8	8
Emcn	-0.65483	0.0432573	-0.653435	0.021816	-1.18281	4.5594e-14	-1.83764	1.93166e-23	-1.29031	1.06987e-16	-1.94375	1.31594e-30	6	6
Emd	0.165952	0.427444	0.374186	0.00287525	0.59817	9.60106e-13	0.764122	1.74907e-15	0.428672	4.86917e-09	0.802857	6.09764e-26	1	4
Eme1	-3.63634	NA	0.250636	NA	0.502846	0.674335	-3.1335	0.0387185	-1.29191	0.51816	-1.04128	0.613689	7
Eme2	-0.10708	0.726452	-0.173693	0.383814	-0.118113	0.339212	-0.225194	0.0832968	-0.117141	0.302978	-0.290834	0.00616206	2	2
Emg1	-0.00705795	0.980909	0.333796	0.0296163	0.123227	0.181208	0.11617	0.276648	-0.0150652	0.900006	0.318731	0.000664523	1	8
Emid1	-0.24942	0.583264	-0.327724	0.444953	-1.62131	1.88258e-23	-1.87073	3.19825e-22	-2.02405	1.46304e-25	-2.35178	4.20209e-29	2	2
Emilin1	-0.396393	0.337675	-0.13507	0.533185	0.447323	0.0167524	0.0509303	0.848258	-0.0170205	0.901076	-0.152091	0.189558	1	2
Emilin2	-0.108348	0.958815	1.8587	0.0775629	-1.39638	0.0305598	-1.50472	0.035375	-2.03862	0.00119838	-0.179922	0.806994	2	2
Eml1	-0.274232	0.0663317	-0.256998	0.0725756	-0.253704	0.000728484	-0.527936	2.64686e-10	-0.350702	8.83537e-06	-0.6077	1.2661e-13	2	2
Eml2	0.0740175	0.773431	0.307615	0.0388624	-0.187968	0.0425659	-0.113951	0.312042	-0.111244	0.250807	0.196371	0.0356806	2	8
Eml3	-0.118388	0.60831	0.00047114	0.998318	0.202717	0.0271617	0.0843287	0.470577	-0.0136088	0.894667	-0.0131377	0.898652	1	2
Eml4	0.173546	0.391476	0.043438	0.845014	0.479478	1.21529e-08	0.653024	7.46497e-12	0.610761	6.7894e-13	0.654199	4.05155e-13	1	1
Eml5	-0.638244	0.0105673	-0.685976	2.97614e-05	-0.345722	0.0139036	-0.983965	4.96423e-11	-0.365039	0.000440897	-1.05101	9.66308e-24	6	6
Eml6	-0.284351	0.105345	-0.428567	0.000228116	0.727868	6.18064e-19	0.443517	4.2422e-06	0.721716	5.23622e-26	0.293149	0.000105704	1	3
Emp1	-0.941622	0.00210156	-1.10837	9.35163e-07	-0.181766	0.359537	-1.12339	7.37642e-09	-0.125909	0.462474	-1.23428	1.33895e-16	6	6
Emp2	0.145622	0.802051	0.407561	0.272519	-0.377553	0.0726073	-0.231931	0.366812	-0.495713	0.0118892	-0.0881521	0.722366	2	2
Emp3	-0.629211	0.492969	-0.100035	0.916599	-0.245381	0.602544	-0.874591	0.0464877	-0.37545	0.388373	-0.475485	0.250839	2	2
Emx1	-2.29891	NA	4.16288	NA	0.89409	0.620957	-1.40482	0.465065	-3.2156	0.149679	0.947277	0.632452	7	8
Enah	-0.286057	0.0569016	-0.409903	1.44118e-05	0.0633099	0.491499	-0.222747	0.0133843	0.00519733	0.949878	-0.404705	4.349e-11	7	7
Enc1	-0.393862	0.0330902	-0.155737	0.584174	-0.995111	1.26149e-28	-1.38897	1.11214e-39	-1.08456	1.72537e-18	-1.24029	3.12133e-21	6	2
Endod1	0.0165206	0.951546	0.0405316	0.84397	-0.929761	3.30499e-36	-0.91324	4.93781e-26	-0.897041	6.0862e-31	-0.856509	3.69957e-25	2	2
Endog	0.0625047	0.844762	0.326699	0.119459	0.835284	7.42322e-17	0.897789	4.93271e-15	0.736129	2.85949e-11	1.06283	5.57372e-20	1	1
Endou	-0.138622	0.93462	0.0915656	NA	-0.824138	0.114642	-0.96276	0.142981	-0.0066877	0.993364	0.0848779	0.912827	2	8
Endov	-0.131408	0.566652	-0.0666104	0.756348	0.494422	8.54491e-09	0.363013	0.000398111	0.361118	5.20228e-05	0.294507	0.00217166	1	1
Eng	-0.188866	0.640327	0.162669	0.781704	-0.692571	2.2492e-06	-0.881437	2.2603e-07	-0.823109	0.000703472	-0.660439	0.0118603	2	2
Engase	-0.10377	0.756068	0.13127	0.617823	0.792105	4.76933e-13	0.688335	8.14756e-08	0.558316	1.40805e-06	0.689587	1.8904e-08	1	1
Enho	-0.47049	0.0495954	-0.0738534	0.726784	-0.750898	1.96339e-10	-1.22139	8.28025e-20	-0.87395	2.36994e-24	-0.947803	2.5638e-25	6	2
Enkd1	0.107448	0.826475	-0.203313	0.541215	0.252253	0.166804	0.359701	0.0690365	0.546291	0.000466564	0.342978	0.043724	1	1
Enkur	0.0894289	0.970808	-1.24494	NA	-1.18361	0.103742	-1.09418	0.248031	-0.745091	0.408523	-1.99003	0.0315662	2
Eno1	0.76211	0.410413	0.952138	0.17864	-0.167769	0.738205	0.594342	0.231719	-0.0700435	0.889171	0.882094	0.0353112	8	8
Eno1b	1.08519	NA	0.194026	NA	-0.113403	0.912467	0.971788	0.272961	0.745702	0.544899	0.939729	0.495184	8
Eno2	0.118177	0.601602	-0.105691	0.471796	-0.196324	0.0293337	-0.0781469	0.499583	-0.14188	0.0571266	-0.247572	0.000913981	2	2
Eno3	-0.426726	0.0668938	-0.179717	0.52097	-0.114844	0.413547	-0.54157	3.48121e-05	-0.403973	0.00270553	-0.58369	1.72317e-05	2	2
Eno4	-0.85732	0.458142	-0.60971	0.607433	-0.17071	0.783804	-1.02803	0.0764483	0.151046	0.82731	-0.458664	0.497062	2	7
Enoph1	0.0154262	0.966985	0.0603675	0.795863	0.0246784	0.865024	0.0401046	0.796257	0.0989464	0.379601	0.159314	0.140415	1	1
Enox1	0.0652671	0.861979	-0.261612	0.534316	-0.240809	0.0560537	-0.175542	0.252658	-0.0629056	0.807156	-0.324517	0.147551	2	2
Enox2	0.031965	0.922895	0.124549	0.636242	-0.205479	0.0581176	-0.173514	0.172301	-0.267754	0.031664	-0.143204	0.295411	2	2
Enpep	0.388465	0.00412449	0.0788923	0.739467	-0.257731	0.000673895	0.130734	0.162881	0.044362	0.735207	0.123254	0.295195	8	1
Enpp1	-1.1251	0.0438249	-1.85679	0.000998721	0.211755	0.539381	-0.913349	0.00767305	0.408878	0.291773	-1.44791	7.77825e-05	7	7
Enpp2	-0.408265	0.00140007	-0.0623172	0.754532	-0.433676	6.40019e-10	-0.841941	1.98327e-26	-0.521051	9.24304e-11	-0.583369	9.0288e-12	6	2
Enpp3	-0.606173	0.720108	0.987036	NA	-1.70519	0.0032992	-2.31136	0.00106034	-2.18601	0.00401546	-1.19898	0.139231	2
Enpp4	0.0235205	0.93632	-0.0949834	0.51553	-0.10685	0.2917	-0.0833292	0.481293	-0.0614529	0.452122	-0.156436	0.0385726	2	2
Enpp5	0.0562386	0.869315	-0.0741191	0.59854	-0.452435	2.10885e-05	-0.396196	0.00141866	-0.356599	9.8538e-09	-0.430718	3.68169e-11	2	2
Enpp6	0.341683	NA	-0.720599	NA	-0.556212	0.692587	-0.214529	0.925622	-0.885618	0.30649	-1.60622	0.13784
Ensa	0.173297	0.213268	0.145526	0.194596	0.21186	0.00103606	0.385157	8.20579e-08	0.308529	1.02973e-07	0.454054	5.31646e-14	1	1
Enthd2	0.188714	0.516752	-0.0424296	0.882668	0.205243	0.100717	0.393957	0.00335236	0.217689	0.073968	0.17526	0.176356	1	1
Entpd1	-0.134781	0.841943	-0.404953	0.379605	-0.0906266	0.746551	-0.225408	0.455486	-0.2373	0.35297	-0.642253	0.0120884	2	2
Entpd2	1.12281	0.0966457	0.904265	0.000253967	-0.150926	0.725527	0.971889	0.0131824	0.00163583	0.99389	0.905901	4.30101e-09	8	4
Entpd3	-0.00066327	0.99755	0.174388	0.146241	0.259476	0.00570192	0.258813	0.0167734	0.420346	1.7957e-11	0.594734	1.12798e-19	1	1
Entpd4	-1.83285	NA	0.148958	NA	1.41783	0.382213	-0.415015	0.823546	0.40586	0.866341	0.554817	0.807715	7
Entpd5	0.60351	6.11758e-05	0.394915	0.00241833	-0.177725	0.0636744	0.425785	2.51065e-05	-0.0494307	0.613886	0.345484	2.27497e-05	8	8
Entpd6	0.248689	0.456557	0.373463	0.13797	0.0920122	0.58982	0.340702	0.0393302	0.111744	0.497383	0.485207	0.000773338	1	1
Entpd7	-0.311338	0.236513	-0.576683	0.00167134	0.160512	0.234367	-0.150827	0.327049	0.164163	0.18683	-0.41252	0.000447122	7	7
Eny2	0.221789	0.247693	0.155392	0.429722	0.639687	1.43998e-14	0.861476	9.08196e-20	0.530076	1.14772e-08	0.685468	1.87247e-12	1	1
Eogt	-0.0100937	0.982675	-0.245922	0.336483	0.0295956	0.869617	0.0195019	0.923488	0.123596	0.415241	-0.122327	0.430118	1	7
Ep300	-0.378401	0.0168283	-0.453403	0.000649558	-0.0308741	0.78252	-0.409275	1.99239e-05	-0.0624204	0.527678	-0.515824	7.51931e-10	6	6
Ep400	-0.163109	0.369457	-0.319578	0.0163642	0.202519	0.0122168	0.0394098	0.720361	0.272566	0.000501329	-0.0470124	0.633548	1	7
Epas1	-0.812974	0.00197215	-0.467505	0.211899	-0.622024	1.29825e-05	-1.435	5.0258e-18	-0.76164	8.33182e-05	-1.22915	1.71212e-09	6	2
Epb4.1	-0.0539467	0.802051	-0.203664	0.0272736	0.163001	0.0338192	0.109054	0.237295	0.196684	0.000219475	-0.00697907	0.924827	1	7
Epb4.1l1	0.0687364	0.712921	0.0499691	0.786254	-0.384107	2.0125e-09	-0.31537	2.42796e-05	-0.366529	9.63128e-07	-0.31656	6.12147e-05	2	2
Epb4.1l2	-0.605957	0.0443779	-0.34113	0.341794	-0.306713	0.0607756	-0.912671	1.80453e-07	-0.46054	0.0129569	-0.801669	2.18693e-05	6	2
Epb4.1l3	-0.246754	0.0504172	-0.231564	0.0354915	-0.616566	3.81265e-24	-0.86332	4.74904e-35	-0.655282	4.17949e-28	-0.886845	1.41407e-44	2	6
Epb4.1l4a	0.0109975	0.979805	-0.288008	0.41283	0.372026	0.00353511	0.383023	0.00884104	0.966579	8.61541e-09	0.678571	0.000162556	1	1
Epb4.1l4aos	0.166396	0.809679	-0.0111142	0.985583	1.47166	1.61606e-11	1.63806	5.8158e-10	1.20446	9.9986e-09	1.19335	8.45872e-08	1	1
Epb4.1l4b	-0.321352	0.00355704	-0.349647	0.000201678	-0.73869	1.48997e-37	-1.06004	1.99716e-57	-0.829392	7.66708e-52	-1.17904	3.00027e-91	6	6
Epb4.1l5	-0.2533	0.213077	-0.24276	0.121372	0.325579	0.000521482	0.0722797	0.57251	0.270719	0.00175629	0.0279584	0.805039	1	1
Epc1	-0.0398368	0.859139	-0.146835	0.318499	-0.0545816	0.536068	-0.0944184	0.31047	0.0321649	0.738381	-0.11467	0.178833	2	7
Epc2	-0.157605	0.45972	-0.0927415	0.692012	0.347534	6.32468e-05	0.189929	0.0745771	0.337764	0.00103148	0.245022	0.0287977	1	1
Epcam	0.36746	5.79106e-05	0.253235	0.0140729	-0.331465	2.44217e-10	0.0359947	0.629619	-0.215563	0.000407481	0.0376725	0.621581	8	8
Epdr1	0.5727	0.0633406	0.195073	0.572416	-0.89704	2.28688e-09	-0.324341	0.0878302	-0.395961	0.0175053	-0.200888	0.275014	2	2
Epg5	0.347767	0.00627242	0.00707412	0.973016	0.707541	1.03768e-26	1.05531	3.3265e-44	0.984289	1.61406e-47	0.991363	1.66717e-42	4	1
Epha1	-0.0750825	0.923785	-0.181086	0.791718	0.0754068	0.812879	0.000324327	0.999821	0.230262	0.492754	0.0491757	0.897872	1	1
Epha10	-3.84973	NA	-0.239853	NA	-0.554734	0.789007	-4.40447	0.0339806	1.09772	0.583585	0.857871	0.666287
Epha2	-0.474706	0.427444	-0.429579	0.439898	-0.739588	0.00376058	-1.21429	1.76418e-05	-0.889015	0.00105962	-1.31859	2.33114e-06	2	2
Epha3	1.96352	NA	-0.916441	NA	-1.38224	0.378723	0.581278	0.771238	-1.04415	0.661572	-1.9606	0.456115	8
Epha4	-2.56791	NA	-2.24323	NA	1.5761	0.0556391	-0.991807	0.324265	0.0854976	0.939698	-2.15773	0.0317341	7	7
Epha5	1.12262	NA	0.911232	NA	-0.784706	0.399266	0.337917	0.751864	-0.919319	0.391688	-0.0080868	0.996521	8
Epha7	-0.127365	0.79941	-0.359619	0.415385	-1.13274	2.10787e-12	-1.2601	2.63608e-11	-1.02263	1.01006e-06	-1.38225	6.10717e-10	2	2
Epha8	-0.850245	0.0202723	-0.406666	0.434525	-0.801405	3.04357e-05	-1.65165	1.47287e-14	-1.2009	1.37085e-06	-1.60757	4.24608e-10	6	2
Ephb1	-2.752	NA	-1.02739	NA	-3.4194	0.00165252	-6.1714	4.21136e-05	-3.76755	0.000597651	-4.79494	0.000124623
Ephb2	-0.452734	0.22558	-0.301283	0.502506	-1.09113	6.50632e-12	-1.54386	7.98161e-16	-1.3349	2.62099e-11	-1.63618	1.17261e-13	2	2
Ephb3	-0.855545	0.454374	0.456535	NA	0.999445	0.0467217	0.1439	0.834574	0.356018	0.612858	0.812553	0.252099	1
Ephb4	-0.117852	0.907371	-0.266892	0.701452	-1.6129	2.09746e-07	-1.73075	7.50367e-07	-1.76315	1.45659e-09	-2.03005	6.67498e-11	2	2
Ephb6	-0.168318	0.840169	0.125549	0.851666	-0.564896	0.0463067	-0.733214	0.0267	-0.467658	0.102257	-0.342109	0.273089	2	2
Ephx1	-0.102757	0.658241	-0.0613672	0.800863	-0.488402	2.7321e-09	-0.591159	7.11348e-10	-0.51181	1.30569e-07	-0.573177	2.78623e-08	2	2
Ephx2	-0.0673153	0.951696	0.554401	0.504102	-0.575445	0.0970406	-0.64276	0.107384	-0.844771	0.0483448	-0.29037	0.539321	2	2
Ephx3	0.554227	NA	-2.29819	NA	-0.558354	0.730843	-0.00412628	0.999282	-0.564753	0.754981	-2.86294	0.107109
Ephx4	0.507588	0.140856	0.366862	0.282365	0.219879	0.226138	0.727467	0.000134046	-0.0429718	0.854028	0.32389	0.0994521	1	8
Epm2a	-0.215832	0.585564	0.0854398	0.832675	-0.109698	0.555083	-0.32553	0.079558	-0.227037	0.208772	-0.141597	0.474522	2	2
Epm2aip1	-0.196417	0.503234	-0.50674	0.000109121	0.211308	0.0965851	0.0148913	0.934876	0.210468	0.0127482	-0.296272	0.000601981	1	7
Epn1	-0.0119844	0.966829	0.00455066	0.983244	-0.105845	0.254159	-0.11783	0.258564	-0.124181	0.138063	-0.11963	0.168337	2	2
Epn2	-0.389414	0.00588191	-0.317817	0.0274206	-0.0906875	0.305765	-0.480101	4.21786e-08	-0.170725	0.0525209	-0.488542	1.38251e-08	6	6
Epn3	0.261246	NA	1.61274	NA	0.297565	0.763655	0.558811	0.624956	-0.746825	0.488986	0.865911	0.448512		8
Epor	-0.942104	NA	1.12082	NA	1.45663	0.138352	0.514529	0.652461	-0.927675	0.690525	0.193149	0.924276		8
Eppk1	-0.0889267	0.905913	-0.550843	0.34773	-1.06499	2.28156e-06	-1.15392	1.38808e-05	-0.919538	0.00158264	-1.47038	2.31374e-06	2	2
Eprs	0.288069	0.0361103	0.0670106	0.692499	0.956676	1.82033e-46	1.24474	5.49679e-59	1.33822	5.5081e-84	1.40523	3.42804e-81	4	1
Eps15	0.451381	0.0180094	0.163121	0.413129	0.287853	0.00599968	0.739234	5.34975e-11	0.313318	0.00147801	0.476439	2.54113e-06	4	1
Eps15l1	-0.32118	0.0244609	-0.246555	0.0852577	0.0119989	0.907817	-0.309181	0.000347279	-0.128852	0.141508	-0.375407	6.28723e-06	7	2
Eps8	-0.075285	0.653497	-0.0852832	0.495076	-0.370753	6.36026e-10	-0.446038	9.24666e-11	-0.325007	1.65154e-08	-0.41029	1.36474e-11	2	2
Eps8l1	-0.0788152	0.92139	-0.121063	0.845014	-0.15705	0.610068	-0.235865	0.469949	-0.212634	0.469013	-0.333697	0.245384	2	2
Eps8l2	-0.396872	0.000814273	-0.316695	0.017193	-0.875572	1.567e-43	-1.27244	5.69715e-67	-1.0078	1.24716e-43	-1.32449	5.43259e-65	6	6
Epsti1	0.281659	0.838247	-1.06865	0.269921	-1.13634	0.0165809	-0.854682	0.123906	-0.636305	0.238783	-1.70496	0.00197244	2	2
Ept1	0.0109434	0.974789	-0.052899	0.783316	0.306989	0.00201898	0.317932	0.00539291	0.272009	0.000649821	0.21911	0.010507	1	1
Eqtn	0.817539	0.658241	0.195794	NA	0.0798939	0.933196	0.897433	0.301659	-0.443401	0.619229	-0.247607	0.797923	1
Eral1	-0.182439	0.446142	0.129499	0.597703	0.247181	0.0152489	0.0647419	0.63702	0.106697	0.41865	0.236196	0.0554308	1	1
Erap1	0.0481256	0.867166	-0.248554	0.0112372	-0.497802	1.71088e-08	-0.449677	1.18756e-05	-0.340795	1.23086e-09	-0.58935	5.43218e-24	2	6
Erbb2	0.549976	0.672246	0.31632	NA	-1.22988	0.0185512	-0.679899	0.23649	-1.12018	0.0889257	-0.803855	0.249183	2
Erbb2ip	-0.0551498	0.876724	-0.311918	0.056979	-0.0321142	0.828855	-0.087264	0.563139	0.0253101	0.837775	-0.286608	0.0038979	2	7
Erbb3	-0.332401	0.456558	0.333636	0.385476	0.69178	0.000152602	0.359379	0.111997	0.13014	0.576337	0.463776	0.0260921	1	1
Erc1	-0.163809	0.462031	-0.142005	0.424043	-0.0678619	0.546045	-0.231671	0.0343737	-0.110403	0.260629	-0.252409	0.00674588	2	2
Erc2	-0.00363582	0.992571	-0.52525	0.00631865	0.0454641	0.741521	0.0418283	0.787573	0.157005	0.222465	-0.368244	0.00270201	1	7
Ercc1	-0.11264	0.788633	0.141741	0.664088	0.272493	0.0717124	0.159854	0.39642	0.215055	0.177708	0.356796	0.0233927	1	1
Ercc2	-0.0349014	0.912132	0.0736094	0.691115	0.0936583	0.418289	0.0587569	0.666372	-0.0283408	0.790107	0.0452686	0.658301	1	8
Ercc3	0.233079	0.118044	0.183798	0.2378	-0.194257	0.00883975	0.0388225	0.701892	-0.0384708	0.712105	0.145328	0.110791	8	8
Ercc4	-0.161336	0.480446	-0.0128064	0.967024	-0.262088	0.00583972	-0.423425	6.43255e-05	-0.210521	0.0776438	-0.223327	0.0717977	2	2
Ercc5	-0.198334	0.268945	-0.26803	0.114654	0.0798224	0.391886	-0.118511	0.246779	-0.0140639	0.912426	-0.282094	0.00480791	7	2
Ercc6	-0.101666	0.643591	-0.153919	0.396849	0.246929	0.00308947	0.145264	0.151713	0.134056	0.176735	-0.0198635	0.869316	1	7
Ercc6l	0.815842	0.662187	0.969344	NA	-0.0930535	0.921819	0.722789	0.426909	-1.31507	0.183431	-0.345726	0.757355	8
Ercc6l2	-0.0143533	0.961145	-0.0735609	0.667965	0.338193	5.70112e-05	0.32384	0.000897938	0.404826	3.07772e-08	0.331265	2.73117e-05	1	1
Ercc8	0.0662683	0.879176	0.581329	0.0450542	0.61013	4.63829e-06	0.676398	1.09511e-05	0.296947	0.0987363	0.878276	2.39466e-07	1	4
Erdr1	-0.406347	0.196577	-0.345215	0.835266	0.665796	3.18874e-06	0.259449	0.152861	0.542061	0.498108	0.196845	0.822676	1	1
Ereg	-4.98442	NA	-3.57309	NA	2.89918	0.164834	-2.08524	0.454219	1.6415	0.655226	-1.93159	0.614496	7	7
Erf	-0.555622	0.000174104	-0.250372	0.156182	0.345307	4.74814e-05	-0.210314	0.0463086	-0.00639875	0.960913	-0.256771	0.0133693	7	2
Erg	-0.386394	0.328544	-0.396111	0.303122	-1.38732	6.33027e-18	-1.77371	1.32835e-20	-1.42274	9.3857e-15	-1.81885	1.40421e-19	2	2
Ergic1	0.323255	0.0223751	0.271808	0.0795921	-0.138213	0.0867723	0.185042	0.0399257	-0.0975978	0.330375	0.17421	0.0712586	8	8
Ergic2	0.174017	0.3809	0.022275	0.908319	0.0786145	0.437278	0.252632	0.0117049	0.0785452	0.369001	0.10082	0.242486	1	1
Ergic3	0.0897734	0.756374	0.329888	0.0089253	-0.423425	1.60472e-05	-0.333651	0.00388076	-0.474377	6.16047e-11	-0.144489	0.0826836	2	5
Erh	0.101541	0.624047	0.100961	0.641068	0.494032	3.81148e-11	0.595573	5.33705e-12	0.651171	3.13431e-12	0.752133	1.82266e-14	1	1
Eri1	0.0224314	0.955514	-0.134185	0.537486	0.359492	0.00254943	0.381923	0.00558202	0.324308	0.00152453	0.190124	0.0948573	1	1
Eri2	0.280281	0.542906	-0.0345257	0.936131	-0.583986	0.00142469	-0.303705	0.178088	-0.154185	0.412921	-0.188711	0.326588	2	2
Eri3	-0.201728	0.231638	0.0686861	0.717744	0.0406949	0.679431	-0.161033	0.0863495	-0.106813	0.251458	-0.0381274	0.718344	7	2
Erich1	0.191644	0.562909	0.0438987	0.894785	-0.0127144	0.94259	0.178929	0.280353	0.0607786	0.711665	0.104677	0.510082	8	1
Erich3	-0.700654	0.00708362	-0.737067	0.00394236	-1.00099	1.12448e-13	-1.70164	2.33307e-27	-1.01687	2.75836e-12	-1.75393	2.31718e-29	6	6
Erich5	-0.773563	0.446058	-0.631215	0.508981	-1.89782	2.04756e-06	-2.67139	2.19478e-08	-1.53584	0.00060361	-2.16706	4.74427e-06	2	2
Erich6	-0.573374	0.372537	-0.363122	0.595678	0.191066	0.577487	-0.382308	0.27729	-0.0911541	0.822503	-0.454276	0.210078	7	2
Erlec1	0.140726	0.593895	-0.0106776	0.953331	-0.0932245	0.436592	0.0475019	0.739472	-0.136784	0.0625869	-0.147462	0.0515341	8	2
Erlin1	0.757082	0.000206548	0.440548	0.0167178	1.19537	2.2526e-26	1.95245	9.34145e-52	1.73392	1.91469e-66	2.17447	3.36235e-91	4	4
Erlin2	0.171591	0.23797	0.164944	0.136217	-0.333586	2.43649e-07	-0.161995	0.0407429	-0.286198	1.3663e-06	-0.121254	0.0685031	2	2
Ermap	-0.410997	NA	1.39814	NA	-0.932032	0.570757	-1.34303	0.34889	-0.860261	0.55408	0.537882	0.73719		8
Ermard	-0.00719003	0.987171	0.125083	0.723554	0.167852	0.237714	0.160662	0.321887	0.0611211	0.758259	0.186204	0.294887	1	1
Ermp1	0.165124	0.511293	0.253497	0.261595	-0.583331	1.46673e-09	-0.418207	0.000275461	-0.54837	1.69681e-06	-0.294874	0.0203705	2	2
Ern1	0.175005	0.19782	0.105183	0.467159	0.655263	2.72366e-28	0.830268	4.8641e-34	0.924601	6.17764e-46	1.02978	5.90269e-50	1	1
Ern2	-2.75826	NA	-2.13257	NA	0.550211	0.742025	-2.20805	0.245473	0.0593456	0.98229	-2.07323	0.394149	7	7
Ero1l	0.638118	7.86457e-05	0.188174	0.143999	0.599789	7.98878e-11	1.23791	8.56091e-33	1.10384	1.51645e-64	1.29201	2.80497e-77	4	1
Ero1lb	-0.451932	0.00480632	-0.459237	0.000120163	-0.472891	4.56229e-08	-0.924823	1.34525e-21	-0.554155	6.99176e-15	-1.01339	3.70113e-42	6	6
Erp27	-0.325425	NA	-0.123956	NA	0.683995	0.639713	0.35857	0.884379	-2.25253	0.0389029	-2.37649	0.10469
Erp29	0.281709	0.102492	0.44213	0.00307179	0.552769	1.04237e-11	0.834479	1.52412e-19	0.532944	9.50483e-10	0.975075	3.66171e-27	1	4
Erp44	-0.0925335	0.667526	-0.271129	0.0108263	0.37856	1.05131e-06	0.286026	0.00171709	0.290162	2.72964e-06	0.0190322	0.818744	1	3
Errfi1	-0.0592573	0.827806	-0.257441	0.177241	0.553185	2.73689e-10	0.493928	1.42474e-06	0.557705	1.53571e-08	0.300264	0.00626309	1	1
Esam	-0.145455	0.697463	-0.0648008	0.833547	-0.924624	3.4036e-13	-1.07008	7.09287e-13	-1.04546	6.61812e-19	-1.11026	4.49836e-19	2	2
Esco1	-0.0022715	0.995813	-0.328743	0.121926	0.102973	0.470044	0.100701	0.528858	0.21194	0.0907544	-0.116803	0.402807	1	7
Esd	0.197573	0.246274	0.155091	0.374456	-0.304892	6.77082e-05	-0.107319	0.275808	-0.341146	7.52215e-05	-0.186056	0.0528369	2	2
Esf1	-0.0438685	0.909845	-0.0609537	0.830647	0.24575	0.0551086	0.201882	0.179616	0.151858	0.239115	0.0909041	0.517066	1	1
Esm1	-0.58025	0.0113733	-0.772999	4.22163e-06	-1.42203	1.65168e-35	-2.00228	2.43458e-49	-1.45211	2.06361e-49	-2.22511	6.0247e-93	6	6
Espl1	-0.350554	0.798243	-1.3688	NA	0.307474	0.59618	-0.0430795	0.953551	0.73153	0.259359	-0.637273	0.384097	7	7
Espn	-0.0887685	NA	2.13724	NA	-0.120514	0.967897	-0.209283	0.946154	-1.17568	0.65471	0.961557	0.704677		8
Espnl	-0.546118	0.207438	-0.302452	0.558161	-0.0983014	0.705082	-0.64442	0.00547044	-0.347866	0.189111	-0.650318	0.0117604	2	2
Esr1	-1.33136	NA	4.33424	NA	-0.370879	0.824402	-1.70224	0.325419	-5.00699	0.00179678	-0.672747	0.629872
Esrp1	0.0332821	0.855007	-0.11717	0.308602	0.48066	8.1787e-18	0.513942	1.77089e-15	0.571529	3.43753e-25	0.454359	2.06854e-14	1	1
Esrp2	0.213163	0.376222	0.318128	0.28912	-0.476965	2.55851e-06	-0.263802	0.0331898	-0.383318	0.0162242	-0.06519	0.742589	2	2
Esrra	0.150258	0.619521	0.386195	0.0438089	0.145779	0.257231	0.296037	0.0307633	0.0556416	0.687	0.441837	0.000116851	1	4
Esrrg	-0.40471	0.18796	-0.572402	0.0223425	-0.443815	0.00234979	-0.848525	1.08961e-07	-0.303482	0.0496088	-0.875884	4.78678e-09	2	6
Esyt1	-0.201566	0.257064	-0.162675	0.32583	0.052	0.603117	-0.149566	0.13066	0.0568626	0.577898	-0.105812	0.279197	7	7
Esyt2	0.0371583	0.861059	-0.0969363	0.578082	0.223446	0.00114383	0.260604	0.000852632	0.239149	0.00321113	0.142213	0.113462	1	1
Esyt3	0.171598	0.817128	0.305434	0.588902	-1.08291	6.37565e-06	-0.911315	0.00189949	-1.38538	2.98888e-08	-1.07994	5.9319e-05	2	2
Etaa1	-0.0340227	0.943963	-0.335678	0.164692	-0.177754	0.279311	-0.211777	0.241058	0.18495	0.200919	-0.150728	0.323963	2	7
Etaa1os	0.841301	0.581599	0.450888	NA	-0.52423	0.463526	0.317072	0.695758	-0.341382	0.624631	0.109506	0.880441	8	8
Etf1	0.107895	0.557025	-0.0666478	0.717057	0.599262	1.68502e-18	0.707157	2.11066e-19	0.679281	1.94835e-19	0.612633	2.98513e-14	1	1
Etfa	0.137616	0.598572	0.20577	0.338503	0.0551254	0.664443	0.192742	0.114905	-0.167914	0.160463	0.0378557	0.788957	1	8
Etfb	0.191274	0.46412	0.449108	0.00321775	-0.300553	0.00631656	-0.109279	0.441976	-0.301553	0.00120988	0.147554	0.154941	2	8
Etfdh	0.160407	0.263264	0.0908275	0.579035	0.138483	0.0415857	0.29889	4.32544e-05	0.0851395	0.325415	0.175967	0.0320224	1	1
Ethe1	0.54973	0.159235	0.427251	0.212663	-0.10765	0.643143	0.44208	0.0483099	-0.0691241	0.76797	0.358127	0.0756253	8	8
Etl4	-0.334234	0.00398869	-0.350406	0.00976009	-0.124176	0.073211	-0.45841	1.47501e-10	-0.0609328	0.531921	-0.411339	7.66387e-07	6	6
Etnk1	-0.0920192	0.640052	-0.233522	0.0231102	-0.133173	0.0932994	-0.225192	0.00901267	-0.0934843	0.156979	-0.327006	1.07788e-07	2	6
Etnk2	-0.146517	0.79364	0.576992	0.247597	0.587962	0.00218817	0.441444	0.0544507	0.486767	0.0798755	1.06376	9.40427e-05	1	1
Etohd2	0.156352	0.769641	-0.213604	0.598388	-0.0910298	0.698847	0.0653218	0.80564	0.282222	0.169081	0.0686177	0.774346	8	1
Etohi1	0.037677	0.944173	-0.194163	0.659973	-0.046264	0.830894	-0.00858698	0.973716	0.138556	0.560557	-0.0556071	0.828898	2	7
Ets1	-1.04452	0.00161644	-0.935839	0.0102627	-0.600724	0.00132246	-1.64525	3.2592e-15	-0.820459	0.000113333	-1.7563	2.02113e-15	6	6
Ets2	0.324259	0.00330005	0.0843692	0.571934	0.364214	9.33862e-10	0.688473	1.45346e-24	0.47699	3.98122e-13	0.561359	7.54006e-16	4	1
Etv1	-0.393051	0.0771776	-0.694564	0.00329028	-0.275116	0.0166469	-0.668167	7.67227e-08	-0.226149	0.14812	-0.920712	2.4787e-10	2	6
Etv3	-0.0822668	0.659106	-0.015845	0.938241	0.100825	0.186614	0.0185585	0.855885	-0.0755232	0.398906	-0.0913682	0.310341	1	2
Etv4	0.202855	0.908349	0.882757	NA	-0.847464	0.177702	-0.644609	0.353079	-0.300503	0.732781	0.582253	0.456836	2	8
Etv5	0.280475	0.180335	0.249076	0.255971	1.47746	2.7186e-58	1.75794	1.41468e-62	1.91761	7.8937e-73	2.16669	1.68966e-82	1	1
Etv6	-0.16727	0.601596	-0.186177	0.46627	0.27605	0.0310079	0.108779	0.506178	0.33549	0.00768442	0.149314	0.298941	1	1
Eva1a	0.278039	0.932921	0.414539	NA	-2.31545	0.0331557	-2.03741	0.0830097	-1.89334	0.0125291	-1.4788	0.0616831	2
Eva1b	-0.390844	0.1373	-0.0258742	0.935446	-0.445459	0.000388242	-0.836303	2.8322e-09	-0.475823	6.12202e-05	-0.501697	5.87615e-05	2	2
Eva1c	0.226415	0.644938	0.168956	0.676714	-0.684665	0.000167648	-0.45825	0.0369607	-0.900047	1.89065e-07	-0.73109	8.76527e-05	2	2
Evc	0.262563	0.679983	0.152814	0.86188	-1.94777	8.80304e-19	-1.68521	4.95376e-11	-1.91631	1.57284e-08	-1.7635	8.30725e-07	2	2
Evc2	1.29975	0.120196	0.157629	0.876269	-1.05005	0.011323	0.249703	0.658209	-0.732274	0.0955806	-0.574645	0.204917	8	2
Evi2a	-1.16988	0.394913	-1.38748	NA	-1.84118	0.000794584	-3.01105	1.51395e-05	-1.57909	0.0238212	-2.96657	2.63188e-05	2
Evi5	0.10778	0.734225	-0.228749	0.0850652	-0.0102784	0.946606	0.0975016	0.510589	-0.0134571	0.892431	-0.242206	0.00213417	8	2
Evi5l	-0.12054	0.661036	0.273684	0.18587	0.524846	9.68779e-08	0.404307	0.000535316	0.204548	0.0855097	0.478232	2.95839e-05	1	1
Evl	0.114747	0.579885	0.394276	0.00857247	-0.163825	0.050794	-0.0490787	0.659492	-0.319035	0.000357627	0.0752403	0.489596	2	8
Evpl	-0.895565	2.99256e-06	-0.611003	0.00529507	-0.959099	1.89938e-19	-1.85466	1.75359e-46	-1.19928	3.66838e-23	-1.81028	8.68148e-42	6	6
Ewsr1	-0.16424	0.368474	-0.116482	0.412287	-0.212962	0.00830128	-0.377203	2.16803e-05	-0.297078	1.48795e-05	-0.41356	7.30913e-09	2	2
Exd1	-0.840237	NA	-0.633005	NA	0.794966	0.569777	-0.045271	0.981043	-0.0468542	0.97936	-0.679859	0.623722	7
Exd2	0.0746923	0.759093	0.105512	0.558161	-0.00244103	0.983543	0.0722512	0.521306	0.0140065	0.900982	0.119518	0.211565	8	1
Exo1	-1.08841	NA	0.853992	NA	0.36268	0.787571	-0.725732	0.630599	-1.24558	0.323879	-0.39159	0.787875	7
Exo5	-0.107994	0.780736	0.404789	0.0893825	-0.0615975	0.716185	-0.169592	0.315254	-0.378419	0.00547738	0.0263695	0.881843	2	8
Exoc1	-0.177485	0.293621	-0.100516	0.630948	-0.0995358	0.23573	-0.277021	0.00131788	-0.0807352	0.472128	-0.181252	0.0837657	2	2
Exoc2	0.294515	0.0434077	0.315295	0.0106415	0.310985	2.98803e-05	0.6055	2.25536e-13	0.423609	2.26617e-09	0.738904	7.92154e-24	4	4
Exoc3	0.0562346	0.761138	-0.0101617	0.954585	0.0675821	0.358684	0.123817	0.114501	0.125209	0.0799158	0.115047	0.127595	1	1
Exoc3l	-0.0118649	0.993626	0.307353	0.740179	-1.40446	0.000544582	-1.41632	0.00173869	-1.41509	0.000711095	-1.10773	0.00587333	2	2
Exoc3l4	0.585476	0.611225	0.19651	0.840001	-0.928269	0.0428416	-0.342793	0.565331	0.0904837	0.863008	0.286993	0.54727	2	1
Exoc4	0.0255527	0.898021	-0.0150406	0.940886	-0.254363	2.9016e-05	-0.228811	0.00123549	-0.255784	0.00087611	-0.270824	0.000737298	2	2
Exoc5	-0.0375381	0.921844	-0.295136	0.139629	0.0725419	0.624478	0.0350038	0.839883	0.0932378	0.471	-0.201898	0.0970287	1	7
Exoc6	-0.0222043	0.952014	-0.306132	0.0558986	-0.0874987	0.500177	-0.109703	0.44459	0.0125543	0.918857	-0.293577	0.00264263	2	7
Exoc6b	0.0588804	0.714357	-0.136733	0.340162	0.0812869	0.197557	0.140167	0.039806	0.321462	5.85694e-06	0.18473	0.0182806	1	1
Exoc7	0.0113596	0.970682	0.114866	0.464522	-0.101112	0.333328	-0.089752	0.455486	-0.1764	0.0254442	-0.0615344	0.50458	2	2
Exoc8	-0.242368	0.102029	-0.127467	0.500879	0.026772	0.778686	-0.215596	0.0119806	0.0681332	0.52976	-0.0593342	0.599117	7	7
Exog	-0.361321	0.0428394	-0.296122	0.209976	1.00956	1.9147e-31	0.648241	1.90917e-10	1.01344	8.15453e-18	0.717323	2.26042e-08	3	1
Exosc1	0.192094	0.45415	0.00752753	0.980818	0.388137	0.00019342	0.580231	1.31469e-06	0.446299	4.88215e-05	0.453827	8.99246e-05	1	1
Exosc10	-0.0570198	0.812766	0.113616	0.459523	0.12921	0.146017	0.07219	0.508729	-0.0418037	0.651233	0.0718125	0.418075	1	8
Exosc2	0.127071	0.662136	0.406536	0.0189833	0.331405	0.00217836	0.458476	0.000194574	0.349487	0.000550377	0.756022	2.68365e-13	1	4
Exosc3	0.25371	0.228232	0.202333	0.266768	0.37032	0.000106249	0.624029	5.92207e-09	0.495189	6.29673e-08	0.697522	2.86199e-13	1	1
Exosc4	0.126078	0.642319	0.345784	0.0700448	0.311803	0.00236203	0.437881	0.000150345	0.320651	0.00341289	0.666435	1.252e-09	1	1
Exosc5	0.22187	0.283816	0.473635	0.00292265	0.255248	0.00674632	0.477118	4.57725e-06	0.280653	0.00439597	0.754288	7.02723e-15	1	4
Exosc6	0.170138	0.618386	0.22135	0.460413	0.115186	0.448979	0.285325	0.0708019	0.304814	0.0445429	0.526164	0.000562022	1	1
Exosc7	-0.0769549	0.784224	0.311133	0.0864324	-0.00734889	0.956687	-0.0843038	0.511127	-0.0536087	0.676253	0.257524	0.018769	2	8
Exosc8	-0.126424	0.715752	0.277174	0.419455	0.228206	0.0809793	0.101782	0.540642	0.0888117	0.67488	0.365986	0.0480995	1	1
Exosc9	0.080213	0.816535	0.00863798	0.976196	0.367814	0.00180238	0.448027	0.000820132	0.317271	0.00245702	0.325909	0.00316756	1	1
Exph5	-0.202376	0.269927	-0.311498	0.0906977	-0.452755	1.3254e-08	-0.655131	4.02517e-13	-0.460347	4.72086e-06	-0.771845	1.33254e-13	2	2
Ext1	0.0505285	0.820114	-0.153944	0.336445	0.535994	5.81389e-14	0.586522	9.59965e-13	0.712046	1.392e-20	0.558102	9.91972e-12	1	1
Ext2	0.193124	0.333532	0.121259	0.455571	-0.368137	1.79008e-05	-0.175012	0.0998404	-0.314043	5.38262e-05	-0.192784	0.023166	2	2
Extl1	2.22413	1.24322e-14	2.18464	3.21555e-12	2.32767	6.12638e-51	4.5518	1.90343e-97	3.28267	1.67067e-85	5.4673	1.01778e-122	4	4
Extl2	-0.0508598	0.84485	-0.0911284	0.68698	0.15471	0.0932245	0.10385	0.345619	0.118748	0.294837	0.0276193	0.832545	1	1
Extl3	0.0342159	0.884964	0.115771	0.38898	-0.370639	1.8158e-07	-0.336424	4.99017e-05	-0.491118	1.31155e-14	-0.375347	3.76817e-08	2	2
Eya1	-0.144271	0.585564	-0.570399	0.000389287	-0.765174	2.4409e-15	-0.909445	3.86339e-16	-0.578771	1.39041e-09	-1.14917	2.15012e-30	2	6
Eya2	0.046174	0.983854	0.268684	NA	-2.1865	0.000745802	-2.14032	0.00692141	-2.00062	0.0480581	-1.73194	0.134052	2
Eya3	0.130891	0.381632	-0.0509248	0.756912	0.319903	3.26648e-07	0.450795	2.23425e-10	0.354447	1.3269e-07	0.303523	2.56377e-05	1	1
Eya4	-0.0180896	NA	-0.772237	NA	-1.80192	0.0907448	-1.82001	0.132011	0.250347	0.846393	-0.52189	0.66545		7
Ezh1	0.107063	0.465247	0.0449355	0.807199	-0.165274	0.00783629	-0.0582111	0.466605	-0.131685	0.107918	-0.0867496	0.327984	2	2
Ezh2	0.489535	0.236513	0.525848	0.119009	0.192078	0.381248	0.681614	0.00173359	0.186854	0.388382	0.712702	0.000253697	1	1
Ezr	-0.0556018	0.857729	-0.0557868	0.79774	-0.325524	0.00122225	-0.381126	0.000965147	-0.390215	8.49807e-06	-0.446002	1.56406e-06	2	2
F10	0.0756115	0.974789	-0.00751359	NA	-0.12393	0.894381	-0.0483187	0.964367	0.26807	0.775202	0.260556	0.79003	2
F11	-0.662751	NA	-0.24632	NA	0.920861	0.699483	0.25811	0.921423	0.447442	0.853747	0.201122	0.937
F11r	-0.00746196	0.977883	0.160548	0.248674	-0.288547	0.000162655	-0.296009	0.000865904	-0.385554	3.73219e-08	-0.225006	0.00368066	2	2
F13a1	-0.714805	NA	-1.83813	NA	-0.0828337	0.971612	-0.797639	0.725372	-1.75562	0.209196	-3.59375	0.0208857
F2	-0.159455	0.79364	-0.193875	0.671737	-0.327767	0.149801	-0.487223	0.0495905	-0.0793381	0.770548	-0.273213	0.222365	2	2
F2r	-0.632429	0.381694	-0.970409	0.0682439	-1.19406	6.7897e-05	-1.82648	2.40247e-07	-1.37061	1.2297e-06	-2.34101	9.12834e-14	2	2
F2rl1	0.137095	0.71567	0.147972	0.58434	-1.12472	7.49449e-19	-0.98763	1.41709e-11	-1.31797	1.29741e-28	-1.17	1.3261e-21	2	2
F2rl3	-0.901135	0.507805	0.686115	0.473821	-1.54911	0.0048032	-2.45024	8.34773e-05	-2.6812	6.20148e-09	-1.99508	1.47607e-05	2	2
F3	0.132567	0.679079	0.162297	0.570958	-0.06649	0.653525	0.0660772	0.685074	-0.0959177	0.549545	0.0663792	0.693515	8	8
F420014N23Rik	-0.916704	0.585995	-0.897857	NA	0.286408	0.730811	-0.630296	0.465115	0.233328	0.802217	-0.664529	0.407869	7	7
F5	-0.284585	0.622179	-0.736546	0.124467	-0.630639	0.0046007	-0.915225	0.000236116	-0.28869	0.337754	-1.02524	0.0002265	2	2
F7	0.753896	0.696928	0.429218	NA	-1.14006	0.157633	-0.386159	0.676111	-0.623158	0.536492	-0.19394	0.855527	2
F730043M19Rik	-3.57559	NA	-2.26123	NA	0.102956	0.928172	-3.47263	0.00138442	-0.509288	0.680723	-2.77052	0.0119817	7
F8	-0.127654	0.797703	-0.53707	0.0947582	-0.0478337	0.832459	-0.175488	0.427736	0.184514	0.377363	-0.352556	0.0766168	2	7
F830016B08Rik	0.766915	NA	-3.46142	NA	3.78612	0.0569924	4.55304	0.041826	4.40902	0.0891464	0.947606	0.787978
F8a	0.220889	0.277191	0.282663	0.124082	0.164578	0.0914028	0.385466	0.000201752	0.198941	0.0649235	0.481604	3.61261e-06	1	1
Fa2h	-0.197771	0.898767	1.18192	0.268711	-1.25526	0.0119316	-1.45303	0.0101126	-2.0853	0.000245796	-0.90338	0.135618	2	2
Faah	-0.123891	0.540272	0.00560878	0.982332	-0.481341	2.92167e-10	-0.605232	6.68233e-12	-0.516949	1.69868e-09	-0.511341	1.76439e-08	2	2
Faap100	-0.334862	0.179109	0.0437935	0.856908	0.312933	0.00897756	-0.0219295	0.902489	0.148987	0.15944	0.192781	0.0715738	7	1
Faap20	0.0374077	0.906988	0.432359	0.00972695	-0.177892	0.0940588	-0.140484	0.267679	-0.392392	7.12444e-05	0.0399673	0.755855	2	8
Faap24	0.185769	0.598211	0.287189	0.368875	0.334167	0.0158454	0.519936	0.000818031	0.499247	0.00184826	0.786436	2.09603e-06	1	1
Fabp3	0.0298322	0.970511	-0.00185935	0.998318	-0.587698	0.0121271	-0.557866	0.0512363	-0.425131	0.212524	-0.42699	0.229647	2	2
Fabp4	-0.769539	0.11218	-0.617292	0.160015	-0.909461	6.53747e-05	-1.679	2.8823e-10	-1.06086	3.48175e-06	-1.67815	5.59359e-12	2	2
Fabp5	0.416446	0.526949	0.14136	0.850312	-0.402594	0.162467	0.0138518	0.973716	0.199037	0.590076	0.340397	0.325871	8	1
Fadd	0.299148	0.166451	0.0715044	0.790698	-0.0101628	0.942264	0.288985	0.0167018	0.0917712	0.491412	0.163276	0.198729	8	1
Fads1	0.0471527	0.817475	0.0934288	0.436359	0.450042	8.52525e-12	0.497194	6.0628e-11	0.518405	5.27033e-21	0.611834	1.81147e-25	1	1
Fads2	-0.821272	0.00128015	-0.725466	0.00292443	1.22963	4.14164e-19	0.408356	0.0179798	1.07735	1.58523e-14	0.351883	0.0290743	3	3
Fads3	-0.642654	0.407198	0.609345	0.437988	0.387508	0.30744	-0.255146	0.565103	0.565715	0.165919	1.17506	0.0050889	7	1
Fads6	0.2669	0.414301	0.10146	0.722909	-0.03418	0.854171	0.23272	0.17596	0.16449	0.237046	0.26595	0.0506235	8	1
Faf1	0.129697	0.457648	0.172697	0.152414	0.423496	9.72691e-10	0.553193	3.12134e-12	0.469395	4.56326e-14	0.642092	1.53595e-22	1	1
Faf2	0.0269141	0.916767	-0.041348	0.753158	0.146969	0.0856975	0.173883	0.0712735	0.167321	0.00290096	0.125973	0.0377886	1	1
Fah	0.222564	0.402537	0.22196	0.400152	-0.387534	0.000684273	-0.16497	0.246779	-0.265479	0.0575723	-0.0435184	0.796992	2	2
Fahd1	0.0304902	0.924014	0.101688	0.684171	-0.140735	0.198978	-0.110245	0.395131	-0.111445	0.383659	-0.00975657	0.948638	2	2
Fahd2a	-0.0211737	0.9597	0.498865	0.0221784	-0.1601	0.239998	-0.181273	0.240604	-0.333416	0.0123553	0.165449	0.256013	2	8
Faim	0.32454	0.142134	0.516462	0.0295216	0.199445	0.0792559	0.523985	1.11509e-05	0.270156	0.065415	0.786619	2.31888e-08	1	4
Faim2	0.653259	NA	-0.0548588	NA	1.6836	0.299079	2.33686	0.26398	2.748	0.310756	2.69314	0.391056
Fam101a	-1.41587	1.06608e-13	-0.988662	1.04774e-06	-0.211264	0.101241	-1.62713	1.51029e-32	-0.628031	5.62339e-07	-1.61669	3.86257e-34	6	6
Fam101b	-0.236278	0.316364	-0.603352	0.00287084	-0.764316	7.2183e-15	-1.00059	1.05241e-18	-0.533293	8.49716e-06	-1.13664	3.79756e-20	2	6
Fam102a	-0.154258	0.322792	-0.169438	0.152414	-0.205307	0.00303957	-0.359565	2.83665e-06	-0.296076	2.28101e-06	-0.465514	8.58777e-13	2	2
Fam102b	-0.117001	0.87944	-0.396642	0.511332	-1.09828	3.72539e-06	-1.21529	7.81893e-06	-0.684311	0.0187087	-1.08095	0.000393145	2	2
Fam103a1	0.0576446	0.901789	0.0546474	0.877111	-0.0616177	0.7401	-0.00397307	0.986661	-0.0174002	0.927454	0.0372472	0.841612	2	8
Fam104a	-0.168656	0.276297	-0.081515	0.684171	0.363361	5.65543e-08	0.194705	0.0176759	0.292405	0.000931626	0.21089	0.0273308	1	1
Fam105a	-0.00396363	0.994019	0.0600019	0.849627	0.00417196	0.983039	0.000208328	0.999821	-0.0625791	0.694144	-0.00257723	0.990116	1	2
Fam107a	-1.50646	0.126542	-1.06616	0.236372	-1.57186	0.000518003	-3.07832	2.25523e-08	-1.47958	0.00104084	-2.54573	4.56201e-07	2	2
Fam107b	0.0557596	0.932938	0.283832	0.558474	-0.442268	0.04036	-0.386508	0.108846	-0.272661	0.287307	0.0111705	0.972786	2	8
Fam109a	-0.285257	0.319157	0.21944	0.459813	-0.319419	0.0132974	-0.604676	2.16706e-05	-0.485253	0.000814215	-0.265813	0.0926146	2	2
Fam109b	0.364301	0.759287	-0.392107	0.728253	-0.549885	0.234203	-0.185584	0.747812	0.147397	0.815244	-0.24471	0.695646	2	7
Fam110a	0.291935	0.212963	0.156056	0.49806	0.306871	0.00500972	0.598806	9.67873e-07	0.168741	0.164377	0.324797	0.00547254	1	1
Fam110b	-0.336587	0.281856	-0.2319	0.431426	-0.416189	0.00311005	-0.752776	1.68394e-06	-0.357153	0.0161628	-0.589053	8.82249e-05	2	2
Fam110c	0.445832	0.754556	0.868743	NA	1.82307	9.72251e-05	2.2689	7.66596e-05	0.326324	0.639689	1.19507	0.0614395	1
Fam111a	-0.0330464	0.978427	-0.709338	0.359423	-0.334391	0.433069	-0.367438	0.422803	-0.868444	0.0319536	-1.57778	0.000107033	2	2
Fam114a1	0.138444	0.342999	0.192864	0.0882782	-0.319459	2.44649e-07	-0.181015	0.0154767	-0.303425	9.38773e-07	-0.110561	0.118476	2	2
Fam114a2	-0.0270025	0.909799	0.0550796	0.782587	0.185677	0.0156777	0.158674	0.0778836	0.180798	0.0371253	0.235877	0.0077929	1	1
Fam117a	-0.227879	0.147401	-0.283851	0.00710396	0.230581	0.00236719	0.00270229	0.983002	0.275533	8.67915e-06	-0.00831792	0.923687	1	7
Fam117b	-0.0828104	0.740623	-0.253093	0.102931	0.152007	0.104734	0.0691963	0.555188	0.26623	0.00220656	0.0131368	0.910608	1	1
Fam118a	-0.00383637	0.989162	-0.0713732	0.777085	0.468963	2.8493e-09	0.465126	3.22118e-07	0.423602	4.50148e-05	0.352229	0.00151202	1	1
Fam118b	-0.0892611	0.803912	0.0384186	0.897792	0.259047	0.0429524	0.169786	0.276833	0.167592	0.193377	0.20601	0.117502	1	1
Fam120a	0.109858	0.359027	0.0642026	0.556521	0.0100487	0.887071	0.119907	0.0543985	0.0515855	0.383155	0.115788	0.0362425	1	1
Fam120aos	-0.00181869	0.996368	-0.0228968	0.933049	-0.338413	0.00309771	-0.340231	0.0100046	-0.32165	0.00181474	-0.344547	0.00142691	2	2
Fam120b	-0.0566312	0.790058	-0.112147	0.394178	0.144691	0.0598627	0.0880601	0.345015	0.0735464	0.328454	-0.0386002	0.637305	1	7
Fam120c	-0.00705846	0.983699	-0.246339	0.0847966	-0.0655013	0.596856	-0.0725598	0.590764	0.0736864	0.437153	-0.172652	0.0496978	2	7
Fam122a	0.185822	0.282747	0.224904	0.129867	0.414881	2.80065e-08	0.600703	1.51153e-12	0.516258	3.42864e-11	0.741162	1.29555e-19	1	1
Fam122b	0.400346	0.304453	-0.0296869	0.946215	-0.47211	0.00758276	-0.0717633	0.771196	-0.504204	0.00318025	-0.533891	0.0024986	2	2
Fam124a	-0.998097	NA	-1.3837	NA	-0.545734	0.548217	-1.54383	0.133256	0.823835	0.478419	-0.559866	0.650225		7
Fam126a	-0.506886	0.123092	-0.280074	0.347253	-0.567258	0.000321948	-1.07414	1.44707e-09	-0.704529	9.99161e-07	-0.984603	2.2285e-10	2	2
Fam126b	-0.128877	0.724876	-0.404919	0.0429394	0.0844811	0.59786	-0.0443962	0.812005	0.0805633	0.562072	-0.324356	0.00844557	7	7
Fam129a	1.26477	3.75763e-24	1.40381	9.79088e-28	1.27148	7.57943e-61	2.53625	7.21775e-176	2.07449	3.72836e-142	3.47829	0	4	4
Fam129b	-0.183164	0.326546	-0.0159466	0.935446	0.124974	0.16318	-0.0581893	0.60202	-0.0976415	0.241554	-0.113588	0.177742	7	2
Fam129c	0.523398	0.565771	0.963912	0.121189	0.15265	0.737684	0.676048	0.122568	-0.329771	0.424849	0.634141	0.0884343	1	8
Fam131a	-0.738077	1.11497e-06	-0.496183	0.00416063	0.170994	0.0820132	-0.567083	5.84991e-08	-0.101894	0.404145	-0.598077	2.21844e-08	7	6
Fam131c	1.22922	NA	3.9628	NA	-0.688424	0.647197	0.540795	0.736265	-3.73761	0.0704707	0.225189	0.917939	8	8
Fam132a	0.152887	0.767503	0.232859	0.554994	-0.439513	0.0173235	-0.286626	0.196554	-0.822384	4.8839e-06	-0.589525	0.00231952	2	2
Fam132b	0.214534	0.890894	0.876548	0.40622	1.67434	0.000253182	1.88888	0.00108057	1.29707	0.0087806	2.17362	0.0001633	1	1
Fam133b	-0.207497	0.357895	-0.0557793	0.857313	0.102135	0.366225	-0.105362	0.412555	-0.0270512	0.869776	-0.0828306	0.590533	7	2
Fam134a	0.175773	0.239577	0.253808	0.00703615	-0.0453965	0.591084	0.130377	0.118908	-0.0547689	0.407539	0.199039	0.000808114	8	8
Fam134b	0.864169	5.1611e-06	0.447127	0.0410619	-0.0373046	0.804847	0.826865	1.07345e-10	0.220308	0.100737	0.667435	2.95782e-07	8	4
Fam134c	-0.275373	0.0826549	-0.211829	0.139061	-0.482559	1.92404e-10	-0.757931	1.73091e-18	-0.520796	2.55988e-12	-0.732625	1.23186e-20	2	2
Fam135a	0.311049	0.168616	-0.046333	0.838374	0.484205	3.6611e-06	0.795254	1.3302e-11	0.898988	8.69185e-26	0.852655	1.23195e-20	1	1
Fam135b	0.377136	0.116179	0.0822458	0.82009	0.445736	0.000121413	0.822871	1.85088e-10	0.826468	5.34443e-09	0.908713	1.19365e-09	1	1
Fam136a	0.15107	0.581146	0.182038	0.466998	0.261096	0.0166063	0.412166	0.00068688	0.365095	0.00266927	0.547133	1.24406e-05	1	1
Fam13a	-0.876753	0.407365	-1.35104	NA	-1.10116	0.0130458	-1.97791	0.000177778	-0.604381	0.333287	-1.95542	0.00108143	2
Fam13b	0.157004	0.356825	-0.0789216	0.665803	0.390794	4.80225e-08	0.547798	1.63322e-11	0.51137	4.1443e-11	0.432448	2.00135e-07	1	1
Fam13c	0.487913	0.341231	0.77848	0.149759	1.43803	1.07746e-11	1.92594	5.52923e-15	1.68648	7.25205e-10	2.46496	4.24567e-16	1	1
Fam149a	-0.0274466	0.931311	0.37678	0.0426798	-0.273097	0.00580536	-0.300543	0.00757044	-0.514594	1.00629e-06	-0.137814	0.259281	2	5
Fam149b	0.0430098	0.88592	0.0187918	0.940886	-0.0206908	0.868653	0.022319	0.87308	0.00748951	0.9549	0.0262813	0.834415	8	1
Fam151a	-0.75171	5.92666e-05	-0.72236	1.05794e-12	-1.09044	2.80423e-25	-1.84215	3.48192e-53	-1.10908	4.05037e-68	-1.83144	4.82261e-161	6	6
Fam151b	-0.245289	0.552286	0.148724	0.768564	0.222064	0.218241	-0.0232244	0.925593	-0.225457	0.361204	-0.0767328	0.779225	7	2
Fam155a	-0.0938511	0.704466	-0.0212284	0.942934	-0.359172	3.54813e-05	-0.453024	5.70549e-06	-0.467527	2.17055e-05	-0.488755	2.71584e-05	2	2
Fam159a	1.61833	0.116671	1.37545	0.234826	1.76707	0.000168847	3.38539	5.27556e-09	1.63408	0.0117572	3.00954	5.78611e-07	1	1
Fam159b	-0.630921	0.000283503	-0.49913	0.0442317	-0.539414	5.35305e-08	-1.17033	1.39584e-26	-0.465891	0.00123959	-0.965021	1.62241e-11	6	6
Fam160a1	-0.130327	0.651979	-0.00558781	0.984398	-0.187627	0.105793	-0.317954	0.0117187	-0.274582	0.00788839	-0.28017	0.00869141	2	2
Fam160a2	-0.241211	0.0566911	-0.177318	0.165444	-0.00913328	0.918095	-0.250345	0.000716203	-0.0944621	0.219623	-0.27178	0.000165628	2	2
Fam160b1	-0.0745018	0.763838	-0.221601	0.0639993	0.0314021	0.780465	-0.0430997	0.72	-0.000280961	0.997448	-0.221882	0.00196451	7	2
Fam160b2	-0.324664	0.0557556	-0.0353455	0.857313	0.085245	0.396476	-0.239419	0.0197942	-0.134174	0.112177	-0.169519	0.0496274	7	2
Fam161a	-0.541575	0.193237	-0.216786	0.613623	-0.400519	0.0439437	-0.942094	2.48745e-05	-0.371261	0.0658206	-0.588047	0.00578791	2	2
Fam161b	-0.411622	0.261738	-0.0591392	0.862985	0.240815	0.188531	-0.170806	0.432305	0.204112	0.177707	0.144973	0.371622	7	1
Fam162a	0.506894	0.0452863	0.666433	0.000498627	-0.0263771	0.8818	0.480517	0.00142463	-0.101911	0.476092	0.564523	3.12087e-06	8	8
Fam163a	0.272818	0.640052	-0.0979067	0.85174	0.0693862	0.808712	0.342204	0.216078	0.333467	0.135339	0.23556	0.345741	1	1
Fam166a	0.0281518	0.989162	-0.477672	NA	-2.32257	0.000197748	-2.29442	0.000548288	-3.01372	2.71126e-05	-3.49139	6.31772e-07	2
Fam166b	-1.43822	NA	-0.226076	NA	0.017698	0.989195	-1.42053	0.262075	0.0295821	0.981094	-0.196493	0.860873	7	7
Fam167a	-0.490274	0.149145	-0.229196	0.426476	0.63545	7.82426e-05	0.145176	0.503114	0.591802	1.79029e-05	0.362607	0.0178113	1	1
Fam167b	-0.473617	0.744005	0.266981	0.839422	-2.80889	1.05504e-10	-3.28251	3.62486e-08	-2.91342	4.67885e-08	-2.64644	3.59628e-07	2	2
Fam168a	-0.148551	0.453585	-0.275855	0.0543046	-0.184653	0.0312184	-0.333204	0.000372619	-0.184796	0.0300843	-0.460651	3.57072e-08	2	2
Fam168b	-0.0892052	0.602724	-0.216529	0.0785166	0.347595	4.07315e-08	0.258389	0.000554775	0.297997	1.09619e-05	0.081468	0.315727	1	1
Fam169a	0.00563781	0.989413	-0.116115	0.66678	-0.109631	0.462922	-0.103993	0.538463	-0.164872	0.217757	-0.280987	0.0306446	2	2
Fam169b	-0.374739	NA	2.07366	NA	0.541406	0.788607	0.166667	0.94034	0.319716	0.920547	2.39338	0.443324
Fam171a1	-0.19545	0.244798	-0.215585	0.210745	-0.532278	2.18659e-13	-0.727728	3.24869e-18	-0.539831	6.75376e-10	-0.755416	2.18414e-16	2	2
Fam171a2	-0.703095	0.571795	-0.0179521	0.98996	-1.52654	0.00108816	-2.22964	7.19003e-05	-1.72274	0.00248004	-1.74069	0.00249994	2	2
Fam171b	0.824791	1.09058e-06	0.39156	0.00700837	0.0591285	0.652814	0.883919	7.82606e-15	0.423459	5.58087e-07	0.815018	1.08035e-20	4	4
Fam172a	0.0619946	0.841814	-0.0138116	0.958542	-0.143054	0.209054	-0.0810594	0.559565	-0.131972	0.227374	-0.145784	0.189448	2	2
Fam173a	-0.119735	0.706777	0.292502	0.0526274	-0.00700217	0.964426	-0.126737	0.3924	0.0355053	0.75221	0.328007	0.000246834	2	1
Fam173b	0.169977	0.60831	0.440945	0.0579154	-0.388316	0.00255033	-0.21834	0.16066	-0.521405	8.91281e-05	-0.0804598	0.621906	2	2
Fam174a	0.279181	0.196715	0.248547	0.129161	-0.0555501	0.664864	0.223631	0.0650521	0.0951829	0.364293	0.34373	0.000232142	8	1
Fam174b	-0.0404614	0.818932	-0.0107328	0.953289	0.239038	5.08584e-05	0.198577	0.00409679	0.172076	0.016217	0.161343	0.0325558	1	1
Fam175a	0.308662	0.528029	0.0867502	0.868751	0.331043	0.10749	0.639705	0.00513567	0.375218	0.095824	0.461968	0.0450782	1	1
Fam175b	0.078146	0.75296	-0.168861	0.194479	0.265672	0.00206676	0.343818	0.000427589	0.343715	3.335e-07	0.174854	0.0198863	1	1
Fam178a	0.0287482	0.937601	-0.193784	0.221531	0.0344716	0.814347	0.0632198	0.679328	0.0481357	0.641756	-0.145649	0.120382	1	7
Fam179a	-0.535891	0.316728	-0.973062	0.0176822	-1.28451	7.6321e-09	-1.8204	4.27758e-12	-1.2905	5.7382e-09	-2.26356	2.70441e-19	2	6
Fam179b	-0.208637	0.216138	-0.491424	6.81133e-06	0.322092	2.8364e-05	0.113455	0.248443	0.453869	1.13921e-11	-0.0375553	0.671348	1	7
Fam183b	-0.449808	0.00893217	-0.107989	0.581918	-0.995288	2.10353e-29	-1.4451	4.3771e-46	-0.944779	2.86086e-28	-1.05277	2.51772e-32	6	2
Fam184a	-0.108057	0.696256	-0.42171	0.0198031	0.564291	4.92435e-09	0.456234	5.02599e-05	0.676569	2.76709e-11	0.254858	0.0274738	1	3
Fam184b	-2.66174	4.36057e-06	-1.67113	NA	1.1214	0.000195505	-1.54035	0.000488218	1.08879	0.044428	-0.582339	0.43397	7	7
Fam185a	-0.0930089	0.729164	0.0126687	0.965038	0.232626	0.0175081	0.139617	0.238418	0.216271	0.0534369	0.22894	0.0487956	1	1
Fam186b	1.87742	NA	0.640831	NA	3.00904	0.00415607	4.88645	0.0023905	3.5113	0.00488391	4.15213	0.00300966
Fam187a	4.07401	NA	0.211923	NA	-0.4377	0.868655	3.63631	0.163775	-0.398546	0.878895	-0.186623	0.952646	8
Fam187b	0.0197472	0.971557	0.191538	0.417059	-0.166102	0.374219	-0.146355	0.499834	-0.170799	0.186832	0.0207391	0.893147	2	8
Fam188a	0.362346	0.0673127	0.233368	0.232756	0.0533452	0.674923	0.415692	0.000261614	0.13145	0.258738	0.364817	0.000704676	1	1
Fam188b	-0.0526193	0.925879	-0.573717	0.0271688	0.0888897	0.6902	0.0362704	0.892129	0.314563	0.0492052	-0.259154	0.125544	1	7
Fam189a1	-0.457847	0.209197	-0.375497	0.288789	-0.520082	0.00196951	-0.977928	2.7597e-07	-0.458762	0.0143856	-0.834259	9.53404e-06	2	2
Fam189a2	-0.448958	0.247693	-0.278835	0.643906	-0.411965	0.0196887	-0.860923	2.46634e-05	-0.460893	0.107639	-0.739728	0.012629	2	2
Fam189b	-0.0743209	0.805336	-0.0530786	0.884182	-0.695296	1.77093e-12	-0.769617	9.07206e-12	-0.680487	1.47205e-06	-0.733566	7.07454e-07	2	2
Fam192a	-0.00246047	0.993243	0.130867	0.38898	0.507387	1.38616e-11	0.504926	7.47406e-09	0.422643	6.2539e-09	0.553509	4.76094e-13	1	1
Fam193a	-0.217879	0.139667	-0.106903	0.508197	0.142522	0.0575293	-0.0753572	0.419337	0.0240971	0.810506	-0.0828062	0.362493	7	7
Fam193b	-0.290132	0.301624	-0.213686	0.136387	-0.0946848	0.53416	-0.384816	0.00795886	-0.224415	0.0050054	-0.438101	4.22564e-08	2	2
Fam195a	0.505791	0.187559	0.33823	0.439764	0.250548	0.20155	0.756339	0.00025823	0.339342	0.146639	0.677572	0.00266733	1	1
Fam195b	0.137622	0.608618	0.475622	9.63652e-05	0.266071	0.0115066	0.403693	0.000567786	0.257595	0.000784966	0.733217	1.31887e-21	1	4
Fam196a	-0.358196	0.601942	-1.28878	0.016652	-0.145806	0.65472	-0.504002	0.121686	1.00327	0.001178	-0.285512	0.467564	2	7
Fam196b	-1.32384	0.0213327	0.344712	NA	-0.0891881	0.824299	-1.41303	5.97009e-05	-2.36269	0.00210765	-2.01798	0.00283244	6
Fam198b	-1.75706	NA	-1.79475	NA	-0.887598	0.551123	-2.64466	0.0590028	0.110581	0.9695	-1.68417	0.458212		7
Fam199x	-0.116464	0.804593	-0.491849	0.0113193	0.173116	0.350197	0.0566522	0.807533	0.188366	0.13208	-0.303483	0.0153439	1	7
Fam19a1	-0.535971	0.249913	-0.258989	0.61664	-0.67021	0.00144213	-1.20618	4.01739e-07	-0.957439	3.75045e-05	-1.21643	4.23348e-07	2	2
Fam19a3	-1.21161	NA	1.64048	NA	-0.00781107	0.99581	-1.21942	0.398109	-1.19153	0.374577	0.448945	0.74823		8
Fam19a5	-0.0480925	0.878899	0.0276896	0.930776	-0.85244	3.8914e-20	-0.900533	9.47405e-17	-1.092	1.5808e-21	-1.06431	9.12937e-19	2	2
Fam204a	0.0834748	0.788184	0.187901	0.437064	0.0802734	0.534759	0.163748	0.217216	0.0441385	0.774219	0.23204	0.0747247	1	1
Fam206a	-0.322687	0.084466	-0.330682	0.0443258	0.132749	0.199175	-0.189938	0.0930682	0.126422	0.23176	-0.20426	0.0490277	7	7
Fam207a	-0.0385656	0.893541	0.146391	0.36131	0.0641245	0.55942	0.0255588	0.846336	-0.0583946	0.548833	0.0879965	0.355071	1	8
Fam208a	-0.0966697	0.79941	-0.329771	0.0933544	0.0106882	0.952774	-0.0859815	0.626852	0.149489	0.2237	-0.180282	0.14598	7	7
Fam208b	0.153102	0.56775	-0.178252	0.220771	0.200276	0.0725991	0.353378	0.00348114	0.375044	4.82764e-07	0.196792	0.01776	1	1
Fam209	1.84391	NA	-1.48182	NA	0.403715	0.812889	2.24762	0.24338	0.962886	0.603443	-0.518938	0.78089		7
Fam20a	-0.232234	0.408412	0.121858	0.70144	-0.316419	0.00974288	-0.548653	4.80538e-05	-0.591303	1.57707e-05	-0.469445	0.00135365	2	2
Fam20b	-0.0946967	0.549642	-0.0628887	0.589999	-0.405021	1.20434e-11	-0.499717	2.67398e-13	-0.477746	3.48273e-21	-0.540635	4.17161e-24	2	2
Fam20c	-0.387081	0.0191587	-0.152398	0.397711	-0.524812	6.63678e-10	-0.911893	2.83082e-21	-0.595014	3.15594e-12	-0.747413	9.42426e-17	6	2
Fam21	0.137204	0.263815	-0.001784	0.992527	-0.0491323	0.453198	0.0880721	0.204684	-0.018093	0.848053	-0.019877	0.831767	8	2
Fam210a	-0.00648512	0.983416	-0.351237	0.0133993	0.424585	1.33534e-06	0.4181	3.43506e-05	0.525256	8.01591e-11	0.174019	0.0606598	1	3
Fam210b	-0.00316383	0.994257	-0.532554	4.93154e-05	-1.37557	2.14743e-35	-1.37873	9.91104e-27	-1.22745	3.40848e-58	-1.76001	8.68827e-101	2	6
Fam212a	-0.135537	0.921371	-0.585248	0.548023	-0.873992	0.0470354	-1.00953	0.047622	-0.60315	0.229256	-1.1884	0.0166563	2	2
Fam212b	-0.0841166	0.878552	0.336097	0.343387	-0.430263	0.0136869	-0.514379	0.0120564	-0.549282	0.00216513	-0.213185	0.312111	2	2
Fam213a	0.136269	0.439308	0.155411	0.35136	-0.163242	0.0334101	-0.0269732	0.799249	-0.139208	0.12853	0.0162031	0.885145	2	8
Fam213b	-0.173432	0.588388	0.33565	0.118491	-0.372678	0.0027895	-0.54611	9.86076e-05	-0.487886	3.54741e-05	-0.152236	0.262835	2	2
Fam214a	-0.469838	0.00140291	-0.346957	0.0351683	0.198502	0.022454	-0.271336	0.00577252	-0.0778847	0.491104	-0.424842	1.76983e-05	7	6
Fam214b	0.190923	0.536806	-0.135914	0.478333	0.0837025	0.580855	0.274626	0.0619463	0.0862782	0.42612	-0.0496355	0.669989	1	7
Fam216a	-0.0891838	0.715753	-0.0889736	0.592553	0.248279	0.00486735	0.159095	0.137558	0.247597	0.0011527	0.158624	0.0590405	1	1
Fam217a	-2.18134	0.132227	-1.62405	NA	-0.571884	0.458606	-2.75322	0.00111815	-1.28617	0.155648	-2.91022	0.00532667	2
Fam217b	-0.56573	0.0625096	-0.0703979	0.875725	-0.504576	0.00098095	-1.07031	4.07104e-10	-0.466204	0.0109643	-0.536601	0.0049251	2	2
Fam219a	-0.136367	0.479619	-0.253447	0.0544542	0.0895152	0.323024	-0.0468518	0.666329	0.136521	0.090658	-0.116926	0.169301	7	7
Fam219aos	-5.23524	NA	4.92362	NA	3.14865	0.316125	-2.08659	0.58909	-3.42453	0.105996	1.49909	0.401388	7	8
Fam219b	0.0365135	0.906622	0.0408795	0.841291	0.165326	0.11192	0.20184	0.0866044	0.138799	0.117645	0.179678	0.046639	1	1
Fam220a	-0.0387943	0.863724	0.0297378	0.895888	0.627877	3.27711e-20	0.589083	1.15038e-13	0.699869	8.77412e-17	0.729607	2.21714e-16	1	1
Fam221a	-0.00226151	0.996843	0.4002	0.261409	0.534757	0.00134769	0.532495	0.00557942	0.321908	0.105979	0.722108	0.000203052	1	1
Fam221b	0.122411	0.939129	0.373345	NA	-0.287825	0.633465	-0.165414	0.814001	0.0288023	0.9695	0.402147	0.556815	2
Fam222a	-0.638583	0.000426516	-0.222871	0.426555	-0.627261	4.08333e-10	-1.26584	3.92514e-28	-0.869829	3.11046e-11	-1.0927	3.27543e-15	6	2
Fam222b	-0.225327	0.296824	-0.152113	0.396697	-0.113212	0.29904	-0.338539	0.0021782	-0.147161	0.128706	-0.299274	0.00142691	2	2
Fam227a	-1.01911	0.0174594	-0.710746	0.134756	0.182627	0.51248	-0.836485	0.00161457	-0.523684	0.0548017	-1.23443	4.80522e-06	7	2
Fam228a	0.161609	NA	-1.18145	NA	-1.04032	0.449974	-0.878708	0.518492	0.00184803	0.998708	-1.1796	0.257751		7
Fam228b	0.114285	0.944739	0.130042	0.92823	-0.0506788	0.941172	0.0636063	0.933368	-0.329585	0.635173	-0.199542	0.774721	8	2
Fam229a	2.35424	NA	-1.39294	NA	0.118329	0.936842	2.47257	0.191956	0.112121	0.955535	-1.28082	0.531011		7
Fam229b	0.49845	0.271194	0.558957	0.190503	-0.128754	0.616102	0.369697	0.137214	0.200012	0.468345	0.758969	0.00134466	8	1
Fam26e	-0.236518	NA	-0.281784	NA	-0.455368	0.707051	-0.691885	0.60139	-0.424547	0.802736	-0.706331	0.654177
Fam26f	-0.0470183	NA	-0.0705706	NA	0.143219	0.928447	0.0962011	0.958038	-0.66217	0.669265	-0.732741	0.614931
Fam32a	0.1499	0.346543	0.150084	0.485313	-0.3122	4.06473e-06	-0.1623	0.0511466	-0.355247	0.000579603	-0.205162	0.0724381	2	2
Fam35a	0.132182	0.684067	-0.278733	0.287373	-0.343735	0.00450353	-0.211553	0.147514	0.00911642	0.960808	-0.269617	0.0717977	2	7
Fam3a	0.193461	0.356467	0.320166	0.0454333	0.0205016	0.867634	0.213963	0.0495699	0.00714918	0.955164	0.327315	0.000646437	1	4
Fam3c	0.331802	0.0235587	0.167445	0.207426	0.0823439	0.360946	0.414146	2.07773e-06	0.310045	8.35977e-06	0.477491	1.58055e-11	4	1
Fam43a	-0.303044	0.317753	-0.200745	0.48578	-0.842291	2.77228e-11	-1.14534	6.14128e-15	-1.00336	2.45558e-14	-1.2041	4.40325e-18	2	2
Fam45a	0.241232	0.2004	0.0681662	0.728786	0.385843	6.92207e-06	0.627074	8.92122e-11	0.483241	3.23743e-09	0.551408	1.42002e-10	1	1
Fam46a	0.371009	0.534347	-0.255545	0.235875	0.230415	0.405114	0.601423	0.0324561	0.398	0.000426463	0.142455	0.278068	1	1
Fam46b	0.951175	0.343077	1.24383	0.284726	0.445747	0.362867	1.39692	0.00747022	0.106319	0.894003	1.35015	0.03973	1	1
Fam46c	-0.589662	0.00050834	-0.384883	0.0190909	-1.35928	1.00877e-50	-1.94894	3.07766e-75	-1.58405	8.44889e-70	-1.96893	6.52695e-95	6	6
Fam46d	-2.4077	3.96062e-05	-2.00336	0.0121902	0.14442	0.731613	-2.26328	2.9899e-08	-0.235027	0.669318	-2.23839	1.80675e-05	7	6
Fam49a	-2.25321	0.026317	-1.89051	NA	-0.366106	0.546456	-2.61932	4.31575e-05	0.102486	0.907133	-1.78802	0.0175704	6	7
Fam49b	-0.039221	0.902699	-0.340342	0.0946825	-0.287666	0.00452873	-0.326887	0.00468425	-0.122986	0.349629	-0.463327	9.47067e-05	2	2
Fam50a	0.423548	0.0394682	0.572449	1.79227e-05	0.183508	0.111686	0.607057	3.65673e-07	0.298271	0.000452061	0.87072	1.29522e-24	4	4
Fam53a	0.0675508	0.799268	0.0797712	0.710423	0.443637	3.60126e-07	0.511188	4.42444e-07	0.432674	2.13257e-06	0.512445	8.05632e-08	1	1
Fam53b	0.0590279	0.887872	-0.139479	0.688187	-0.00222005	0.990393	0.0568079	0.759564	0.0523769	0.792644	-0.0871019	0.650225	8	7
Fam53c	-0.0576637	0.802586	0.078419	0.624345	-0.000987875	0.992774	-0.0586515	0.581737	-0.0701519	0.409986	0.00826703	0.933575	2	8
Fam57a	0.203326	0.754178	0.59971	0.125346	-0.439175	0.0634451	-0.235849	0.424338	-0.404061	0.0782278	0.19565	0.449883	2	8
Fam57b	-0.333031	0.124068	-0.0889438	0.735798	-0.57126	1.84876e-08	-0.904292	3.58365e-15	-0.740689	7.9275e-12	-0.829633	4.13669e-13	2	2
Fam58b	0.113562	0.751851	0.587482	0.00439987	0.258927	0.0465998	0.372488	0.010101	0.110418	0.453165	0.697901	4.00943e-08	1	4
Fam60a	0.481347	0.44874	0.422678	0.364082	0.230274	0.462922	0.711621	0.0225389	0.358994	0.161448	0.781672	0.00157841	1	1
Fam63a	0.211396	0.300089	0.270645	0.106941	0.0391757	0.735471	0.250571	0.0191785	0.069767	0.535302	0.340412	0.000496398	1	1
Fam63b	-0.199714	0.338876	-0.31859	0.0307505	0.00704881	0.956424	-0.192665	0.0804767	-0.0363509	0.741129	-0.354941	6.79991e-05	7	6
Fam65a	-0.174752	0.380089	-0.158821	0.347253	-0.125637	0.182534	-0.300389	0.00247844	-0.310138	0.000252336	-0.468959	8.15199e-08	2	2
Fam65b	0.174053	NA	-0.679285	NA	-0.480837	0.691336	-0.306784	0.800465	0.566902	0.693477	-0.112382	0.942136		7
Fam69a	-0.1705	0.813483	0.822223	0.227446	-0.246506	0.391006	-0.417006	0.166617	-0.980453	0.00815727	-0.15823	0.728566	2	2
Fam69b	0.0813577	0.82474	0.432419	0.0618772	-0.460369	0.0001576	-0.379012	0.0093152	-0.687069	7.94501e-08	-0.254649	0.0793559	2	2
Fam71b	2.09105	NA	2.29099	NA	1.71088	0.462889	3.80193	0.106278	2.73414	0.135976	5.02513	0.0059429
Fam71d	0.393264	NA	-4.14011	NA	-1.84358	0.370564	-1.45032	0.488841	-0.443247	0.812962	-4.58336	0.0144588
Fam71e1	0.145217	0.80502	0.675499	0.0572414	0.0170568	0.951506	0.162274	0.546139	0.0205581	0.941402	0.696057	0.000966573	1	1
Fam71f2	-0.113786	0.955514	1.03358	NA	0.798095	0.258214	0.684309	0.361298	0.655159	0.47308	1.68874	0.06089	1
Fam72a	0.805196	0.207769	0.272387	0.769411	0.470656	0.121623	1.27585	0.000274365	0.904723	0.0242079	1.17711	0.00470896	1	1
Fam73a	0.0965187	0.756068	-0.149741	0.339741	-0.0243647	0.866149	0.0721541	0.621763	0.0469098	0.632692	-0.102831	0.263234	8	7
Fam73b	-0.0398777	0.902313	-0.00243718	0.992441	0.326298	0.0012394	0.28642	0.0158447	0.313684	0.000621002	0.311247	0.00142756	1	1
Fam76a	-0.0651413	0.737184	-0.0941733	0.64242	-0.046196	0.579908	-0.111337	0.186443	-0.0998159	0.343518	-0.193989	0.0528338	2	2
Fam76b	-0.359185	0.319157	-0.65741	0.00100148	0.387527	0.0185766	0.0283417	0.906835	0.301557	0.017452	-0.355853	0.00673613	1	7
Fam78a	-0.187455	0.893251	0.324742	0.806849	-0.0317753	0.95804	-0.219231	0.721022	-0.981557	0.0966864	-0.656816	0.300744	2	2
Fam78b	-0.385918	0.561314	-0.370257	0.520809	-0.220171	0.468326	-0.606088	0.0563442	-0.170595	0.608178	-0.540852	0.0740809	2	2
Fam81a	-0.545613	0.165228	-1.14397	0.00126837	-1.04333	1.41968e-09	-1.58894	3.27258e-14	-0.854701	4.01282e-05	-1.99867	4.62939e-19	2	6
Fam83b	0.30525	0.682277	-0.354133	0.534316	-0.529798	0.0669332	-0.224548	0.541144	-0.36994	0.204567	-0.724073	0.0134855	2	2
Fam83d	-1.12011	0.503234	-0.646087	NA	-1.82083	0.00398577	-2.94094	0.000273374	-2.16332	0.00392069	-2.80941	0.00196124	2
Fam83e	0.193473	NA	0.00717006	NA	-0.348923	0.773117	-0.15545	0.911472	-0.821654	0.387387	-0.814484	0.489467
Fam83f	-0.994875	0.0532317	0.523616	0.626668	0.993393	0.000162824	-0.00148202	0.997933	0.127105	0.844406	0.650721	0.246215	7	1
Fam83g	-0.0672049	0.810166	0.09503	0.619025	-0.12801	0.227191	-0.195215	0.0912827	-0.273475	0.00174041	-0.178445	0.062618	2	2
Fam83h	-0.106538	0.593895	0.0317932	0.866184	0.100337	0.240271	-0.00620085	0.959888	0.070747	0.422819	0.10254	0.237837	7	1
Fam84a	0.138163	0.80502	0.258082	0.62587	-0.210979	0.336467	-0.0728159	0.790234	0.191489	0.504133	0.449571	0.0913799	2	1
Fam84b	0.213546	0.202082	0.0280419	0.902828	1.42172	1.03691e-86	1.63527	1.0075e-85	1.65389	7.29991e-90	1.68194	9.57709e-81	1	1
Fam89a	-1.8559	0.0132623	-0.425865	0.728408	-0.708548	0.0757225	-2.56445	7.03173e-08	-1.51391	0.00432109	-1.93977	0.00053677	6	2
Fam89b	0.253053	0.295849	0.28097	0.128246	0.019165	0.895397	0.272218	0.0330277	0.107796	0.358426	0.388766	0.000248039	1	1
Fam8a1	-0.00646039	0.981062	0.0235779	0.929914	0.0430553	0.66734	0.0365949	0.741816	0.0657538	0.598426	0.0893317	0.464787	1	1
Fam92a	0.241503	0.382167	0.0408177	0.863372	-0.0328357	0.836059	0.208667	0.156424	-0.0558572	0.635489	-0.0150396	0.906344	8	2
Fam92b	-1.59097	0.00304563	-1.21747	0.00289166	-1.62269	2.02937e-09	-3.21366	1.15444e-20	-1.68516	1.43433e-13	-2.90263	4.241e-30	6	6
Fam96a	0.298753	0.131412	0.2233	0.302511	0.0147575	0.910641	0.313511	0.00475752	-0.0191306	0.897644	0.204169	0.0981172	1	8
Fam96b	0.329962	0.230622	0.21023	0.459918	0.573902	3.12507e-06	0.903864	9.36878e-11	0.67988	3.98721e-07	0.890109	1.50842e-10	1	1
Fam98a	-0.145067	0.368072	-0.196139	0.15545	0.190167	0.00767051	0.0451003	0.635918	0.204074	0.00765757	0.00793532	0.937692	1	1
Fam98b	0.00662758	0.981062	-0.00108112	0.996288	-0.0397889	0.700458	-0.0331614	0.773923	0.00105021	0.993364	-3.0912e-05	1	2	7
Fam98c	0.0608272	0.827806	0.337998	0.0821873	0.0555668	0.640298	0.116394	0.332231	-0.0429979	0.763593	0.295	0.0113396	1	8
Fan1	-0.16739	0.628906	0.0557787	0.870911	0.0653801	0.69692	-0.10201	0.563435	-0.347005	0.0139338	-0.291227	0.0532505	7	2
Fanca	-0.0191406	0.992571	0.570497	NA	0.439997	0.532244	0.420856	0.573636	-0.458408	0.69898	0.112089	0.921389	1	8
Fancb	0.764846	0.419388	-0.465414	0.646311	-0.294239	0.527299	0.470607	0.378993	0.679172	0.176667	0.213758	0.713568	8	1
Fancc	-0.271784	0.472168	0.133867	0.767842	-0.218016	0.206392	-0.4898	0.00678855	-0.452378	0.0224641	-0.31851	0.134378	2	2
Fancd2	0.276839	0.799607	0.826112	0.364358	-0.339112	0.426657	-0.062273	0.914378	-0.645519	0.207759	0.180593	0.758532	2	8
Fance	0.0417897	0.905361	0.113021	0.651876	0.113611	0.364001	0.155401	0.26187	0.00273937	0.986655	0.115761	0.380959	1	1
Fancf	-0.188386	0.644856	-0.143508	0.733236	-0.736497	6.84029e-07	-0.924883	5.69196e-08	-0.629922	0.000436325	-0.77343	4.47991e-05	2	2
Fancg	0.235807	0.636499	0.307551	0.552219	-0.431316	0.0292923	-0.19551	0.424094	-0.569153	0.0237395	-0.261601	0.353459	2	2
Fanci	-0.330123	0.865767	2.085	NA	-0.352994	0.6524	-0.683118	0.401953	-2.39511	0.0299825	-0.310111	0.787348	2
Fancl	-0.047277	0.913516	-0.143138	0.715494	0.384026	0.00477221	0.336749	0.0392354	0.25062	0.180605	0.107482	0.616199	1	1
Fancm	0.0512224	0.890739	0.0969473	0.651792	0.58906	1.56339e-07	0.640283	7.18568e-07	0.459701	7.55174e-07	0.556649	1.4936e-08	1	1
Fank1	-0.786859	0.207452	-0.460922	0.473878	0.514103	0.0949676	-0.272757	0.482989	0.0877592	0.832622	-0.373163	0.296587	7	7
Fap	-1.17228	NA	0.362254	NA	-0.635835	0.491328	-1.80811	0.0617205	-0.943024	0.391033	-0.580771	0.599097
Far1	-0.147378	0.622658	-0.636814	0.000225895	0.518089	3.02768e-06	0.370711	0.00484819	0.682988	3.46867e-11	0.0461748	0.739427	1	3
Far2	-0.965285	NA	-2.96979	NA	0.92524	0.586613	-0.0400449	0.984629	3.44806	0.0283856	0.478265	0.706429	7
Farp1	-0.135543	0.547553	-0.135363	0.34414	0.106482	0.291981	-0.0290612	0.82327	0.0409053	0.649668	-0.0944577	0.259023	7	7
Farp2	0.15224	0.396501	0.0913419	0.632481	0.00840954	0.93678	0.16065	0.082949	0.0737216	0.471252	0.165063	0.0842701	1	1
Fars2	-0.0499641	0.872783	-0.163137	0.363313	0.0712752	0.552514	0.0213111	0.886474	0.141838	0.154497	-0.021299	0.858843	1	7
Farsa	-0.123075	0.640052	-0.00222907	0.990971	0.512206	8.48923e-08	0.389131	0.000567181	0.430415	2.31624e-09	0.428186	1.76933e-08	1	1
Farsb	0.286894	0.0113652	0.0826956	0.67272	0.819918	2.24456e-46	1.10681	4.3761e-63	1.10166	1.88021e-42	1.18436	4.60835e-43	4	1
Fas	0.732701	0.48957	0.252355	NA	0.317251	0.538827	1.04995	0.0441619	0.246306	0.695667	0.498661	0.414569	1
Fasn	-0.219762	0.361874	-0.137461	0.417765	0.449045	1.17229e-05	0.229283	0.0681785	0.346491	2.3476e-05	0.20903	0.0206305	1	1
Fastk	0.0606896	0.825136	0.150525	0.280091	0.309581	0.000843267	0.37027	0.000459659	0.318571	6.14302e-06	0.469096	1.42774e-10	1	1
Fastkd1	0.0545204	0.902743	-0.222611	0.464522	0.101287	0.552386	0.155808	0.3882	0.225716	0.163871	0.00310498	0.989796	1	1
Fastkd2	0.188528	0.579082	0.0516555	0.83269	0.306043	0.0252313	0.494571	0.00105256	0.45899	1.83989e-06	0.510645	4.48651e-07	1	1
Fastkd3	-0.0213718	0.958957	-0.0216911	0.964675	0.352566	0.00399352	0.331194	0.0194833	0.362059	0.0545694	0.340368	0.086953	1	1
Fastkd5	-0.260181	0.478525	-0.277104	0.33226	0.318144	0.04474	0.0579639	0.787442	0.252657	0.103726	-0.0244466	0.900261	1	7
Fat1	-0.477982	0.00800218	-0.374055	0.0630339	-0.291765	0.00367967	-0.769747	1.60821e-12	-0.442613	8.68984e-05	-0.816668	1.6739e-12	6	2
Fat3	-1.44716	0.174505	-0.62408	NA	-0.460943	0.405584	-1.9081	0.00153533	-0.344585	0.699174	-0.968666	0.235852	2
Fat4	-0.0766165	0.916676	0.22047	0.702069	-0.186673	0.49757	-0.263289	0.368596	-0.454424	0.0866181	-0.233954	0.448091	2	2
Fau	0.293012	0.152652	0.614884	0.000573817	0.160695	0.130361	0.453708	4.01081e-05	0.167293	0.17066	0.782177	2.69508e-12	1	4
Faxc	0.179873	0.345007	-0.00275161	0.988397	-0.304218	0.000222235	-0.124345	0.23427	-0.263716	0.000117773	-0.266468	0.000248453	2	2
Fbf1	-0.31677	0.0274489	-0.00310204	0.989593	0.111983	0.180599	-0.204787	0.0229279	-0.151879	0.132338	-0.154981	0.135434	7	2
Fbl	0.151424	0.624616	0.443986	0.0190909	0.16036	0.217679	0.311784	0.0246187	0.103423	0.433328	0.547408	1.59976e-06	1	4
Fblim1	-0.280608	0.782608	0.0660756	0.949986	-0.493875	0.199734	-0.774483	0.063424	-0.421643	0.369894	-0.355567	0.456016	2	2
Fbln1	3.74777	NA	-2.91771	NA	-3.66142	0.0455036	0.0863481	0.972827	-0.218141	0.940658	-3.13585	0.233267	8
Fbln2	-1.50839	0.469634	-0.150615	NA	-1.29455	0.168947	-2.80294	0.00499015	-1.58454	0.0120327	-1.73515	0.00772641	2
Fbln5	0.825266	0.105502	0.335972	0.508403	-0.203282	0.488357	0.621983	0.0411331	-0.170028	0.551521	0.165944	0.586687	8	8
Fbln7	0.0764427	NA	2.12445	NA	-1.55127	0.128782	-1.47482	0.206475	-1.34536	0.569353	0.7791	0.74142		8
Fbn1	-2.16192	0.00058737	-1.04872	0.137909	-1.33694	0.000136477	-3.49885	7.15638e-18	-1.25718	0.000674251	-2.30591	1.60519e-08	6	2
Fbn2	0.499106	NA	-1.93681	NA	-0.121643	0.951608	0.377463	0.826619	0.990798	0.790953	-0.946017	0.774721	8	7
Fbp1	-0.419097	0.193129	-0.838633	0.0727007	-0.0224786	0.911618	-0.441575	0.0133634	-0.0530981	0.879557	-0.891731	0.00149663	2	2
Fbp2	0.858102	0.158873	1.61089	0.0328935	-0.219768	0.528437	0.638334	0.0700546	0.134156	0.811565	1.74504	0.000172073	8	4
Fbrs	-0.271795	0.20928	-0.241186	0.0605711	0.343872	0.000621412	0.0720767	0.597178	0.225107	0.00224402	-0.0160788	0.869316	1	7
Fbrsl1	-0.20002	0.362683	-0.123055	0.593036	-0.535379	5.16586e-09	-0.7354	1.88578e-12	-0.620128	8.11197e-10	-0.743182	3.46766e-12	2	2
Fbxl12	-0.0675499	0.841275	0.166286	0.463657	0.830516	7.82225e-15	0.762966	3.83881e-10	0.585281	3.41746e-08	0.751567	1.11486e-11	1	1
Fbxl12os	-0.0672432	0.953596	-0.149841	0.885099	0.227269	0.597076	0.160026	0.735631	1.00505	0.0209839	0.855206	0.0537695	1	1
Fbxl13	-0.16604	NA	0.341471	NA	-0.496214	0.786848	-0.662254	0.758746	-1.17222	0.566564	-0.830754	0.610673
Fbxl14	0.0398345	0.869315	0.0210315	0.930776	-0.123849	0.13467	-0.0840147	0.400879	-0.00860966	0.945252	0.0124218	0.921147	2	8
Fbxl15	0.0479775	0.90941	0.440893	0.0763188	0.146999	0.328877	0.194977	0.242879	-0.178725	0.260698	0.262168	0.0920733	1	8
Fbxl16	-0.108107	0.495602	-0.0593225	0.693963	-0.0575185	0.449974	-0.165626	0.0299399	-0.086009	0.24969	-0.145332	0.0455639	2	2
Fbxl17	-0.31069	0.0113397	-0.289221	0.0205884	-0.0570563	0.473642	-0.367746	8.25839e-07	-0.0502081	0.572616	-0.339429	7.42368e-06	6	6
Fbxl18	0.0494119	0.907371	-0.0326243	0.915327	-0.292812	0.0341311	-0.2434	0.135782	-0.264432	0.0315205	-0.297056	0.0189804	2	2
Fbxl19	-0.0506756	0.880151	-0.0854632	0.713341	-0.186002	0.101922	-0.236678	0.0611808	-0.214402	0.0440226	-0.299865	0.00523608	2	2
Fbxl2	-0.216991	0.283508	-0.195807	0.35745	0.0399003	0.732061	-0.17709	0.108185	0.00528831	0.971552	-0.190519	0.110253	7	7
Fbxl20	-0.254754	0.172245	-0.0431288	0.870801	-0.145385	0.128348	-0.400139	6.03675e-05	-0.33119	0.0018655	-0.374318	0.000782453	2	2
Fbxl21	0.285593	0.653497	0.410243	0.352778	-0.569032	0.022108	-0.283439	0.348936	-0.245133	0.345049	0.16511	0.542556	2	8
Fbxl22	-0.840561	0.622179	1.62131	NA	0.670059	0.371763	-0.170502	0.858388	-0.748413	0.415841	0.872898	0.390881	7	8
Fbxl3	0.0777544	0.782334	0.0369278	0.855965	0.0178514	0.89084	0.0956058	0.450683	0.178478	0.0349346	0.215406	0.0135973	1	1
Fbxl4	0.177358	0.46052	-0.00630977	0.980045	-0.027632	0.834488	0.149726	0.230959	0.110776	0.279505	0.104466	0.322749	8	1
Fbxl5	-0.00734547	0.981062	-0.0230856	0.921894	0.0583227	0.602393	0.0509772	0.682613	-0.0782849	0.463494	-0.10137	0.337985	1	2
Fbxl6	-0.0579218	0.84473	-0.0974405	0.688517	0.353846	0.000269446	0.295924	0.00912774	0.322047	0.00292063	0.224606	0.0557067	1	1
Fbxl7	-0.026998	0.975382	0.243106	0.721512	0.938828	0.000180129	0.91183	0.00188044	0.770307	0.00987933	1.01341	0.00127775	1	1
Fbxl8	-0.0469601	0.936073	0.136185	0.776666	0.099841	0.653577	0.0528809	0.839699	-0.102148	0.687507	0.0340367	0.898475	1	8
Fbxo10	0.143619	0.434473	0.239183	0.0835455	0.298149	8.58337e-05	0.441767	2.60806e-07	0.213155	0.00697202	0.452338	1.22596e-08	1	1
Fbxo11	-0.187577	0.46412	-0.303866	0.016808	0.0521214	0.699923	-0.135455	0.316008	0.0924659	0.275534	-0.2114	0.00859844	7	7
Fbxo15	0.462562	NA	0.195748	NA	0.661373	0.764271	1.12394	0.648279	-0.617169	0.782317	-0.421421	0.856588
Fbxo16	0.13841	0.606331	-0.246492	0.353921	0.776699	2.06151e-15	0.915109	1.85283e-16	0.885167	6.42638e-12	0.638675	3.3097e-06	1	1
Fbxo17	-0.131267	0.787332	0.0552764	0.879997	0.389197	0.0244397	0.25793	0.213454	0.117097	0.500985	0.172373	0.31074	1	1
Fbxo18	0.00480628	0.982675	-0.0839357	0.563471	-0.181361	0.00444669	-0.176555	0.0175535	-0.131159	0.0677451	-0.215095	0.00255973	2	2
Fbxo2	-0.075194	0.825482	0.349216	0.0816701	-0.310484	0.00837936	-0.385678	0.00376461	-0.422163	0.000173271	-0.0729467	0.602698	2	2
Fbxo21	-0.469878	4.24961e-05	-0.296166	0.0137948	-0.838943	2.89224e-39	-1.30882	2.03636e-70	-0.932125	8.45728e-45	-1.22829	8.85329e-68	6	6
Fbxo22	-0.0733827	0.760913	-0.0347551	0.874748	0.0973533	0.303216	0.0239706	0.845736	0.0039984	0.973829	-0.0307567	0.788668	1	7
Fbxo24	0.460859	0.79941	0.904262	NA	-0.339252	0.657625	0.121607	0.898179	-1.90375	0.000953334	-0.999493	0.103885	8
Fbxo25	-0.00184561	0.995751	-0.0757694	0.711515	-0.296203	0.000769307	-0.298048	0.00341941	-0.192035	0.0390867	-0.267804	0.00487502	2	2
Fbxo27	0.0916428	0.875881	0.552326	0.168831	0.220432	0.292376	0.312074	0.172563	-0.138042	0.605794	0.414284	0.0830538	1	8
Fbxo28	-0.107375	0.606845	-0.244767	0.0644074	-0.0583714	0.54929	-0.165746	0.0856534	-0.0400701	0.668888	-0.284838	0.000306993	2	2
Fbxo3	-0.159024	0.31628	-0.111146	0.559495	-0.463366	3.72879e-12	-0.62239	3.13614e-16	-0.401314	3.43221e-06	-0.512459	1.44035e-08	2	2
Fbxo30	0.136123	0.750848	-0.212169	0.388659	-0.0367493	0.853039	0.099374	0.621797	-0.0618912	0.683734	-0.274061	0.0430634	8	2
Fbxo31	-0.244357	0.219253	0.0600398	0.825417	0.205641	0.0307827	-0.0387155	0.768967	0.150142	0.221785	0.210181	0.0859716	7	1
Fbxo32	0.203554	0.42119	-0.201797	0.542487	-0.420641	6.64193e-05	-0.217087	0.0939824	-0.198419	0.255965	-0.400216	0.0170895	2	2
Fbxo33	-0.00372847	0.989763	-0.11354	0.456441	-0.302636	0.000390857	-0.306365	0.00178743	-0.288819	8.40185e-05	-0.40236	7.64762e-08	2	2
Fbxo34	-0.164283	0.345913	-0.0777706	0.693941	0.126719	0.119717	-0.037564	0.726508	-0.0693861	0.504053	-0.147157	0.132278	7	2
Fbxo36	0.0623113	0.917604	0.0167333	0.973804	-0.0726441	0.767538	-0.0103328	0.972599	-0.268488	0.193433	-0.251754	0.230667	2	2
Fbxo38	-0.180238	0.142184	-0.0797209	0.584434	0.364539	1.20405e-10	0.184301	0.00737201	0.250705	0.00015871	0.170985	0.0182173	1	1
Fbxo4	0.0156562	0.958997	-0.0061724	0.983992	0.549584	6.92529e-11	0.56524	8.11689e-09	0.688634	4.1443e-11	0.682461	7.79143e-10	1	1
Fbxo40	-0.238547	0.890894	-0.871233	NA	-1.61777	0.00150731	-1.85631	0.00453374	-1.08365	0.0777421	-1.95488	0.00325086	2
Fbxo41	-0.995843	0.00457591	-0.00724016	0.989583	0.0118953	0.964334	-0.983947	9.8508e-06	-0.416892	0.0635583	-0.424132	0.0789069	7	2
Fbxo42	-0.0165812	0.952185	-0.194646	0.123329	0.429838	5.4209e-08	0.413257	6.23412e-06	0.519977	3.60051e-15	0.325331	5.77559e-06	1	1
Fbxo43	-1.59387	0.311257	3.42945	NA	-0.11198	0.896818	-1.70585	0.0531286	-2.71847	0.0222803	0.710979	0.557922	2	8
Fbxo44	-0.286212	0.180632	0.106092	0.607433	-0.123438	0.275352	-0.40965	0.000374914	-0.290834	0.00225527	-0.184742	0.0758913	2	2
Fbxo45	-0.0472978	0.837522	-0.0696131	0.693278	0.227275	0.00337752	0.179977	0.0474818	0.174854	0.0305467	0.105241	0.239556	1	1
Fbxo46	-0.124754	0.743459	-0.0145355	0.97139	-0.00452191	0.980707	-0.129276	0.460815	0.0192417	0.92117	0.00470622	0.982873	2	1
Fbxo47	0.193552	0.802439	0.12888	0.876724	-0.242064	0.435189	-0.048512	0.904124	0.0212189	0.963345	0.150099	0.722366	2	1
Fbxo48	0.795084	NA	0.144973	NA	-0.871729	0.247499	-0.0766449	0.940598	-0.278553	0.71974	-0.133581	0.879195
Fbxo5	-0.589762	0.549877	-0.489881	0.500458	-0.00757314	0.989021	-0.597335	0.229945	-0.257921	0.534087	-0.747802	0.051336	2	2
Fbxo6	0.172574	0.320345	0.470022	0.00738588	-0.173614	0.0272247	-0.0010402	0.993648	-0.11581	0.338443	0.354212	0.00143406	2	8
Fbxo7	0.0620361	0.818474	0.161181	0.272406	0.132534	0.186932	0.19457	0.0786418	0.166528	0.0372241	0.327709	3.24498e-05	1	1
Fbxo8	0.0973227	0.706783	0.160363	0.471359	0.135546	0.183898	0.232869	0.0344593	0.273795	0.0130875	0.434158	0.000100587	1	1
Fbxo9	0.1925	0.31645	0.387411	0.000101844	-0.0744643	0.459455	0.118036	0.270678	-0.127807	0.054523	0.259604	6.18694e-05	8	8
Fbxw10	-1.27907	0.356467	-0.782505	NA	-0.309148	0.67513	-1.58822	0.0306806	-0.337587	0.640914	-1.12009	0.0758194	2
Fbxw11	0.0860467	0.423721	-0.00967204	0.942934	0.177233	7.29604e-05	0.26328	1.83243e-07	0.278866	1.41277e-08	0.269194	2.66874e-07	1	1
Fbxw17	-0.25166	0.557505	0.0458946	0.922474	-0.0205239	0.928501	-0.272184	0.198667	-0.033907	0.887598	0.0119875	0.962755	2	8
Fbxw2	0.129428	0.512798	0.0272823	0.896728	0.0918262	0.309393	0.221255	0.0176826	0.205575	0.0148722	0.232857	0.00762622	1	1
Fbxw24	-3.81725	NA	-2.36637	NA	-0.392866	0.730176	-4.21012	0.00776811	0.141007	0.945537	-2.22537	0.166661		7
Fbxw4	-0.235356	0.372553	0.223505	0.22046	0.52709	1.9662e-06	0.291734	0.031625	0.321106	0.000842568	0.544611	3.10496e-08	1	1
Fbxw5	0.0530474	0.829102	0.122759	0.292398	0.116398	0.202553	0.169446	0.0903908	0.111603	0.0822642	0.234361	0.000174428	1	1
Fbxw7	-0.134991	0.549877	-0.222437	0.214402	-0.156552	0.103458	-0.291543	0.00473971	-0.10976	0.311988	-0.332197	0.000848032	2	2
Fbxw8	-0.0708943	0.748357	0.136511	0.338125	0.0350384	0.71998	-0.0358559	0.739717	-0.11172	0.157966	0.0247905	0.792063	7	8
Fbxw9	0.035295	0.91534	0.169887	0.375683	0.553508	2.70195e-08	0.588803	3.63966e-07	0.545993	3.43058e-09	0.715879	1.43422e-13	1	1
Fcer1g	-0.665991	0.256351	0.0117704	0.988572	-0.313424	0.300266	-0.979415	0.00131577	-0.718429	0.0254619	-0.706659	0.0312588	2	2
Fcer2a	-2.78117	NA	1.0191	NA	3.51846	0.0786017	0.737289	0.812477	0.566275	0.791306	1.58537	0.45951
Fcf1	0.380745	0.166565	0.437885	0.0623502	0.152497	0.304743	0.533242	0.000327061	0.218339	0.131964	0.656224	1.85561e-06	1	1
Fcgbp	-0.145435	0.918327	0.12311	0.936131	-0.841751	0.0728514	-0.987186	0.061405	-1.40137	0.0297672	-1.27826	0.0301476	2	2
Fcgr1	-0.352722	0.809353	0.706942	0.506902	-1.18146	0.0268228	-1.53419	0.00653126	-2.30685	3.88168e-05	-1.59991	0.00060942	2	2
Fcgr2b	0.161056	0.921512	-0.480579	0.733733	-1.70479	0.000832851	-1.54373	0.00830904	-0.450739	0.54008	-0.931319	0.176206	2	2
Fcgr3	0.251465	0.80222	-0.239847	0.785942	-1.3123	0.000209012	-1.06083	0.00596945	-0.936523	0.0145182	-1.17637	0.00205954	2	2
Fcgr4	1.05104	NA	1.17416	NA	-2.52995	0.0635818	-1.47892	0.222799	-2.51224	0.00867109	-1.33808	0.152416
Fcgrt	-0.476534	0.573705	-0.343158	0.667488	-0.447731	0.212222	-0.924265	0.0186347	-0.51532	0.179716	-0.858477	0.0280807	2	2
Fcho1	-0.00289617	0.995813	0.228974	0.600971	-0.630254	3.49388e-05	-0.63315	0.000421534	-0.603401	0.0024953	-0.374427	0.0961176	2	2
Fcho2	-0.0704595	0.857729	-0.480109	0.00574861	-0.247542	0.0679805	-0.318002	0.036003	-0.113352	0.346454	-0.593461	2.93087e-08	2	6
Fchsd1	-0.00942026	0.981863	0.181151	0.490851	-0.361242	0.00242339	-0.370662	0.00855802	-0.293173	0.024425	-0.112022	0.461951	2	2
Fchsd2	-0.266956	0.261701	-0.29034	0.138043	-0.214131	0.0570693	-0.481087	8.58902e-05	-0.345517	0.00125608	-0.635857	5.90751e-09	2	2
Fcmr	-2.2395	NA	-2.18029	NA	0.200581	0.909069	-2.03892	0.18823	1.36457	0.395315	-0.815717	0.585299	7	7
Fcna	0.660664	NA	-1.51672	NA	-1.25427	0.106724	-0.593601	0.627144	0.148198	0.91038	-1.36852	0.254994		7
Fcrl1	0.978456	NA	0.763291	NA	0.131389	0.958552	1.10985	0.67382	-0.268622	0.92913	0.494668	0.872841		8
Fcrls	-0.60904	NA	1.40507	NA	-3.50505	0.0273512	-4.11409	0.0102918	-5.09791	0.00300407	-3.69284	0.0415581
Fdft1	-0.107795	0.423451	0.0338212	0.86696	0.95996	7.07354e-75	0.852165	2.67392e-44	0.806584	1.35474e-26	0.840405	2.37157e-25	1	1
Fdps	-0.0421906	0.897838	0.224088	0.211613	1.45286	3.046e-53	1.41067	5.57422e-38	1.34548	2.04417e-52	1.56957	1.8556e-62	1	1
Fdx1	0.0731692	0.814391	0.34975	0.100476	0.0793605	0.535878	0.15253	0.253894	0.196706	0.125341	0.546456	8.92885e-06	1	1
Fdx1l	0.623614	0.295603	0.429276	0.432424	-0.319672	0.282394	0.303942	0.379141	0.34579	0.258375	0.775066	0.00596555	8	1
Fdxacb1	0.166828	0.648656	-0.460961	0.13221	-0.0335857	0.850321	0.133243	0.473456	0.0600788	0.782317	-0.400882	0.0287361	8	7
Fdxr	-0.0164555	0.96854	0.124261	0.631521	0.289516	0.0205324	0.273061	0.0576219	0.0917254	0.510391	0.215987	0.098955	1	1
Fech	0.00397767	0.989162	-0.124472	0.301815	-0.163834	0.0660794	-0.159856	0.119525	-0.114265	0.0842819	-0.238737	0.000208554	2	2
Fem1a	-0.0811578	0.659974	0.0475107	0.790698	0.255541	0.000168028	0.174383	0.0321625	0.238374	0.00138007	0.285885	0.000220108	1	1
Fem1b	-0.0603	0.760563	-0.279889	0.0461313	-0.0312407	0.72226	-0.0915407	0.293125	-0.0912528	0.323102	-0.371142	8.17977e-06	2	6
Fem1c	0.219108	0.368873	-0.198484	0.332882	0.51297	5.20962e-07	0.732078	2.93381e-10	0.674811	1.03958e-11	0.476327	9.18129e-06	1	1
Fen1	0.052147	0.888119	0.121055	0.677984	0.274609	0.0223176	0.326756	0.0161781	0.0373071	0.82681	0.158362	0.286197	1	1
Fendrr	1.46982	NA	2.66989	NA	-0.364427	0.86434	1.10539	0.636362	0.803242	0.661572	3.47313	0.0860333	8
Fer	0.0919009	0.720998	0.00996188	0.970479	0.0611014	0.586584	0.153002	0.176612	0.0100839	0.938643	0.0200458	0.87478	1	1
Fermt1	0.407388	0.508104	0.321012	0.695343	0.274517	0.335273	0.681905	0.0188006	0.0953183	0.843312	0.416331	0.320134	1	1
Fermt2	-0.0824019	0.731865	-0.198043	0.139396	0.268716	0.00150692	0.186314	0.066464	0.451685	1.02823e-10	0.253642	0.00102126	1	1
Fermt3	-0.415425	0.544388	-0.236623	0.791377	-0.293212	0.348586	-0.708637	0.0267822	-0.625179	0.125006	-0.861802	0.0300708	2	2
Fes	-0.550758	0.362127	-0.613906	0.328845	-0.815211	0.00135156	-1.36597	5.57591e-06	-1.00564	0.00131731	-1.61954	1.30507e-06	2	2
Fetub	-0.0323827	0.977734	-0.708317	0.311308	-0.674415	0.0619626	-0.706798	0.0726295	0.257267	0.566635	-0.451049	0.258666	2	7
Fev	0.53384	0.111153	0.350495	0.390089	-0.352684	0.0449382	0.181156	0.389215	-0.218403	0.366301	0.132092	0.592142	8	8
Fez1	0.172188	0.466329	0.288127	0.0919678	0.333308	0.000580555	0.505496	4.05896e-06	0.417845	8.81643e-06	0.705972	2.35151e-13	1	1
Fez2	0.284867	0.287242	0.435076	0.0258152	0.169493	0.199175	0.45436	0.000917167	0.307816	0.00821448	0.742891	1.29702e-10	1	4
Fezf2	-0.838893	NA	2.95361	NA	0.0918129	0.94535	-0.747081	0.583528	-3.25059	0.0293185	-0.296974	0.826102	7
Ffar1	-0.316579	0.402537	-0.293985	0.266198	-1.69643	2.45069e-29	-2.01301	7.77636e-31	-1.68753	1.90396e-39	-1.98151	4.42543e-48	2	2
Ffar2	0.538682	0.0285633	0.435906	0.00556133	-1.07474	2.70183e-18	-0.536057	0.000289315	-1.01781	8.00743e-30	-0.581901	9.08207e-10	5	5
Ffar3	-0.841583	0.00211608	-0.633632	0.0461393	-1.7442	8.94526e-34	-2.58578	1.78705e-53	-1.90036	6.53795e-29	-2.53399	3.47727e-44	6	6
Ffar4	-0.100624	0.820542	-0.136752	0.808868	0.113653	0.530862	0.0130297	0.956556	0.315301	0.222928	0.178549	0.533296	1	1
Fga	1.59895	0.49613	2.15681	NA	0.0059978	0.996411	1.60495	0.170945	0.182093	0.880323	2.3389	0.0391567	1
Fgb	0.173882	0.913209	-0.164297	0.897792	-0.604082	0.287271	-0.430199	0.515723	-0.10785	0.871365	-0.272147	0.665296	2	2
Fgd1	-0.0869822	0.779835	0.0276765	0.93503	-0.225358	0.043201	-0.312341	0.0118575	-0.225344	0.099376	-0.197667	0.170274	2	2
Fgd2	-0.710396	0.0004075	-0.328598	0.103166	-1.02366	1.26286e-20	-1.73405	1.05079e-42	-1.0671	1.28532e-23	-1.3957	2.40995e-36	6	2
Fgd3	-1.52467	0.137208	-0.769548	NA	-0.44808	0.419677	-1.97275	0.000714711	-0.127908	0.871502	-0.897456	0.158934	2
Fgd4	-0.188336	0.549976	-0.444127	0.0230884	0.0350112	0.83273	-0.153325	0.336301	0.0349699	0.815244	-0.409157	0.000678576	7	7
Fgd5	-0.602839	0.192856	-0.206093	0.750615	-0.577549	0.00818805	-1.18039	1.30389e-06	-0.573282	0.0473168	-0.779375	0.00811304	2	2
Fgd6	-0.446207	0.0130018	-0.698784	2.92812e-08	-0.426462	7.49019e-06	-0.872668	2.17562e-16	-0.523159	3.11046e-11	-1.22194	3.52219e-49	6	6
Fgf1	-0.776234	0.117372	-1.22252	0.00016369	-1.435	1.2824e-10	-2.21123	2.97384e-16	-1.65395	3.12036e-19	-2.87647	2.54818e-43	2	6
Fgf11	-0.445736	0.659268	0.0280581	0.978731	-0.901313	0.0215934	-1.34705	0.001702	-0.554789	0.193182	-0.526731	0.222358	2	2
Fgf12	0.237116	0.320729	0.230492	0.26917	0.334557	0.00152612	0.571673	1.08304e-06	0.311354	0.00488391	0.541847	9.82288e-07	1	1
Fgf13	-6.14623	NA	-5.44021	NA	1.85698	0.394563	-4.28925	0.0809557	2.53942	0.231123	-2.90079	0.221573	7	7
Fgf14	-1.27778	0.00116246	-1.1905	0.0442664	-0.152733	0.556364	-1.43052	4.61662e-08	-0.559527	0.122234	-1.75002	7.93995e-07	6	6
Fgf17	0.757782	NA	0.604333	NA	-0.593842	0.674241	0.16394	0.909019	0.0350351	0.981329	0.639368	0.663085	8
Fgf2	-1.69108	0.384905	-2.23556	NA	-0.634937	0.513405	-2.32602	0.022571	-1.39056	0.188626	-3.62612	0.0103654	2
Fgf21	-0.273205	0.792486	1.33259	0.0988475	1.42565	5.5533e-05	1.15245	0.00446208	1.11018	0.0136129	2.44277	2.4027e-07	1	1
Fgf22	-1.00612	NA	2.57556	NA	-2.40809	0.294123	-3.41422	0.169503	-3.00004	0.245482	-0.424477	0.877295
Fgf7	-1.09406	NA	-0.633661	NA	0.561747	0.573346	-0.53231	0.58772	0.936974	0.280642	0.303313	0.760953	7
Fgf9	0.222329	0.502276	0.0995464	0.78243	0.388642	0.00430103	0.610971	4.87526e-05	0.268231	0.0955942	0.367778	0.0232999	1	1
Fgfbp3	0.0957284	0.942523	0.220297	0.70908	-0.12338	0.813948	-0.0276521	0.965416	0.110147	0.739354	0.330444	0.266099	2	1
Fgfr1	-0.00244944	0.995047	-0.0221566	0.91901	0.777006	2.24911e-15	0.774557	1.08598e-11	1.18996	5.79276e-53	1.1678	5.22773e-45	1	1
Fgfr1op	0.0879963	0.785487	0.107405	0.738208	0.0786244	0.566065	0.166621	0.227413	-0.176377	0.260768	-0.0689719	0.691466	1	2
Fgfr1op2	0.0230863	0.928914	-0.0325233	0.852914	0.275122	0.000500202	0.298208	0.00101447	0.3235	2.18863e-06	0.290977	6.31362e-05	1	1
Fgfr2	0.723375	0.54988	-0.602881	NA	-0.402011	0.477703	0.321364	0.624785	-0.646026	0.353531	-1.24891	0.101682	8
Fgfr3	-1.06384	0.464366	0.439457	NA	-0.375168	0.617779	-1.43901	0.0443507	-1.44827	0.0437395	-1.00881	0.264518	2
Fgfr4	-0.73922	0.440695	-1.38698	0.0400517	-1.40966	0.000217531	-2.14888	3.11631e-06	-1.24766	0.000611656	-2.63464	2.26098e-10	2	6
Fgfrl1	0.664881	0.430284	0.413841	0.698126	-0.51182	0.183415	0.15306	0.763444	-0.484957	0.35829	-0.0711161	0.912736	8	2
Fgg	0.627183	0.644214	-0.659659	NA	0.423194	0.503109	1.05038	0.0801358	0.928471	0.340628	0.268812	0.809168	1
Fggy	-0.329299	0.305474	0.159261	0.604591	-0.321035	0.0305188	-0.650334	5.29029e-05	-0.286655	0.0578167	-0.127394	0.442736	2	2
Fgl1	0.255785	0.778443	-0.293178	0.776418	-0.11292	0.78477	0.142865	0.740385	0.395483	0.447394	0.102305	0.855805	8	1
Fgl2	0.261133	0.328837	-0.290367	0.142168	-0.521439	5.07815e-06	-0.260306	0.065098	-0.611833	3.03373e-09	-0.9022	1.32194e-16	2	2
Fgr	-1.75469	NA	-0.39048	NA	-1.35909	0.284744	-3.11378	0.0579772	-1.59232	0.40749	-1.9828	0.31658
Fh1	-0.0225553	0.949743	0.037117	0.934882	0.347184	0.00103805	0.324628	0.00832056	0.0918674	0.6667	0.128984	0.537086	1	1
Fhad1	-0.199476	0.449657	-0.212167	0.34614	-0.303517	0.00640389	-0.502992	4.89889e-05	-0.364739	0.00138502	-0.576905	8.38821e-07	2	2
Fhdc1	-0.00790839	0.978427	-0.150182	0.237141	0.740997	3.68444e-20	0.733089	3.72762e-15	0.926679	1.67961e-50	0.776497	1.94569e-31	1	1
Fhit	0.0790219	0.890362	0.501611	0.220556	-0.47217	0.0118007	-0.393148	0.061063	-0.320829	0.191933	0.180782	0.478357	2	8
Fhl1	-0.442643	0.134816	-0.387374	0.0486256	0.465181	0.00120067	0.0225375	0.917964	0.163469	0.188481	-0.223905	0.0724709	1	7
Fhl2	-0.789105	0.0541186	-0.561576	0.406149	-0.38059	0.0731476	-1.16969	1.48175e-06	-0.977262	0.00254411	-1.53884	1.65581e-05	2	2
Fhl3	-0.118823	0.935854	0.209534	0.86214	0.120706	0.844642	0.00188322	0.998587	0.453098	0.442984	0.662632	0.213556	1	1
Fhl4	-0.482617	0.66485	0.531381	0.637298	0.2903	0.549034	-0.192316	0.748271	0.26771	0.678452	0.799091	0.158391	7	1
Fhod1	0.156929	0.79364	0.0766371	0.876741	-0.840346	3.49957e-05	-0.683418	0.00356267	-0.858308	8.4516e-06	-0.781671	0.000135239	2	2
Fhod3	-0.633753	5.8411e-06	-0.691146	1.59149e-06	-0.475789	5.03524e-09	-1.10954	2.95173e-33	-0.719932	2.38868e-16	-1.41108	4.63667e-52	6	6
Fibcd1	5.36479	0.00449758	3.52064	NA	0.714983	0.373232	6.07977	1.7605e-05	0.531342	0.593845	4.05198	6.41676e-06	4
Fibin	0.869038	0.593177	-1.14125	NA	2.29981	0.000186381	3.16884	7.07024e-06	6.62697	1.81695e-07	5.48572	2.01423e-05	1
Fibp	0.0111013	0.970682	0.257373	0.138528	0.0135625	0.910667	0.0246638	0.849734	-0.119372	0.267147	0.138001	0.201975	1	8
Ficd	-0.107727	0.553553	-0.0118728	0.960357	0.537981	2.98945e-15	0.430254	6.1269e-08	0.392927	3.12461e-06	0.381055	1.89854e-05	1	1
Fig4	0.208246	0.271975	0.073357	0.726014	-0.160795	0.0757906	0.0474516	0.689146	-0.0623314	0.570776	0.0110256	0.929083	8	8
Figf	0.511579	0.738507	1.05954	NA	-0.30197	0.655311	0.209609	0.783042	-1.09905	0.0723994	-0.0395107	0.957909	8
Fign	0.0731822	0.975382	-1.0752	NA	2.33567	0.000732066	2.40885	0.00211306	3.35187	2.80998e-05	2.27668	0.00601037	1
Fignl1	1.08889	0.403323	0.185355	NA	-0.653393	0.308596	0.435499	0.558904	-0.592219	0.434535	-0.406864	0.635945	8
Fignl2	-0.0736037	0.90635	0.00866983	0.986871	-0.552119	0.00613148	-0.625722	0.00512244	-0.24524	0.268477	-0.23657	0.296462	2	2
Filip1	-0.407568	0.0154941	-0.29575	0.087184	-0.568793	5.43184e-11	-0.97636	4.34503e-23	-0.556615	2.24363e-09	-0.852365	2.30614e-18	6	2
Filip1l	-1.24591	0.0518573	-0.793535	0.190013	0.17964	0.655921	-1.06627	0.00650641	-0.240839	0.531641	-1.03437	0.00288287	7	2
Fip1l1	-0.067177	0.672442	-0.0957336	0.473878	0.478422	3.77622e-18	0.411245	1.81539e-10	0.541894	4.18057e-19	0.446161	9.19947e-12	1	1
Firre	-0.253585	0.329291	-0.224009	0.228674	-0.10283	0.447134	-0.356415	0.00702457	-0.178683	0.0894271	-0.402692	7.4194e-05	2	2
Fis1	-0.0101006	0.976103	0.406345	0.00644024	0.0410696	0.744152	0.030969	0.827809	-0.0540183	0.626752	0.352327	0.000155183	1	8
Fitm2	0.0901363	0.713231	0.0351152	0.862985	-0.0234069	0.841044	0.0667294	0.571979	0.0789463	0.407439	0.114061	0.219975	8	1
Fiz1	-0.0910835	0.726775	-0.0273201	0.913171	0.646447	9.44743e-14	0.555364	4.91885e-08	0.571914	5.00708e-10	0.544594	2.75555e-08	1	1
Fjx1	0.292853	0.742053	-0.0925991	0.932486	-0.547324	0.0993274	-0.254471	0.540155	-0.617345	0.17663	-0.709944	0.120218	2	2
Fkbp10	-0.305267	0.744657	0.0474109	0.963875	-0.57877	0.0961794	-0.884037	0.0214987	-0.459786	0.268917	-0.412375	0.362464	2	2
Fkbp11	0.847199	0.0315379	0.978306	0.000596759	1.19337	2.41014e-09	2.04057	1.22298e-19	1.12475	2.93437e-11	2.10305	4.55057e-33	4	4
Fkbp14	-0.558727	0.028169	-0.859635	3.21099e-06	1.02175	5.15499e-15	0.463027	0.00245341	0.82421	4.69576e-13	-0.0354244	0.81901	3	7
Fkbp15	-0.00753101	0.975194	-0.0959446	0.494437	0.194233	0.00557688	0.186702	0.0219683	0.224289	0.000851228	0.128344	0.0852013	1	1
Fkbp1a	0.0643166	0.679087	-0.00184259	0.989256	-0.348948	1.61234e-10	-0.284631	8.60344e-06	-0.3827	6.88356e-15	-0.384542	1.78106e-13	2	2
Fkbp1b	-0.890311	1.37642e-06	-0.500169	0.00295967	-0.614993	1.4396e-08	-1.5053	1.35028e-34	-0.950793	1.70815e-23	-1.45096	9.66114e-46	6	6
Fkbp2	0.160248	0.592372	0.287948	0.0442184	0.203079	0.10122	0.363327	0.00659524	0.122158	0.180302	0.410105	1.08626e-06	1	4
Fkbp3	0.027764	0.95338	-0.302984	0.139629	-0.304942	0.0363759	-0.277178	0.101544	-0.190904	0.114886	-0.493888	2.08114e-05	2	2
Fkbp4	-0.0965055	0.689723	0.0832309	0.633564	-0.110973	0.261751	-0.207479	0.0482319	-0.179341	0.0288135	-0.09611	0.29359	2	2
Fkbp5	0.0317166	0.883416	0.0137473	0.945996	0.0647044	0.409017	0.096421	0.258325	0.171862	0.0332579	0.185609	0.028021	1	1
Fkbp7	-0.888142	0.185314	-0.475829	0.456324	2.25389	4.61755e-14	1.36575	0.000132369	1.46123	8.97637e-07	0.985397	0.00283804	1	1
Fkbp8	0.0537063	0.861302	0.395346	0.00203593	-0.0705617	0.561599	-0.0168554	0.911185	-0.200611	0.0127987	0.194735	0.0209531	2	8
Fkbp9	-0.356483	0.00243285	-0.181762	0.151452	-0.441737	3.81889e-12	-0.798221	1.38912e-28	-0.547892	4.29519e-17	-0.729655	3.01665e-26	6	2
Fkbpl	0.0221601	0.963826	-0.00569857	0.987668	0.302507	0.0395937	0.324667	0.0532795	0.345433	0.0138301	0.339735	0.0190691	1	1
Fkrp	-0.0588921	0.799453	0.052051	0.774427	-0.29487	0.000160251	-0.353762	7.65282e-05	-0.35892	1.16616e-06	-0.306869	9.85052e-05	2	2
Fktn	0.124864	0.698665	-0.0482641	0.857895	-0.131138	0.324965	-0.00627379	0.973536	-0.152917	0.199268	-0.201181	0.0921127	2	2
Flad1	-0.208583	0.332388	-0.169703	0.270882	-0.0205711	0.871243	-0.229154	0.0413811	-0.0545322	0.575456	-0.224236	0.00875072	2	2
Flcn	0.108567	0.53041	0.0121233	0.946526	-0.252766	0.000206806	-0.144199	0.0828366	-0.257522	0.00016808	-0.245399	0.000754683	2	2
Fli1	-0.586666	0.487482	-0.852581	0.256833	-0.875935	0.0118608	-1.4626	0.000216563	-0.55918	0.200102	-1.41176	0.00056741	2	2
Flii	-0.100226	0.634043	0.0467285	0.775246	-0.13854	0.104496	-0.238767	0.0101188	-0.217188	0.00157229	-0.17046	0.0211701	2	2
Flna	0.00578133	0.989813	0.240778	0.106815	-0.236105	0.10428	-0.230323	0.16797	-0.236896	0.00492014	0.00388196	0.974619	2	8
Flnb	0.208776	0.358448	0.0196812	0.920769	0.512758	8.15803e-08	0.721534	2.93758e-11	0.488997	1.19438e-11	0.508678	3.13418e-11	1	1
Flnc	-2.08682	0.104559	-1.15612	NA	-0.579145	0.416185	-2.66596	0.000320254	-0.248795	0.836086	-1.40491	0.106187	2
Flot1	-0.0865949	0.761283	0.153954	0.390069	-0.187387	0.0748879	-0.273981	0.0183302	-0.188586	0.0448609	-0.0346319	0.763067	2	2
Flot2	-0.123876	0.649175	0.00182988	0.994357	-0.399392	7.09953e-05	-0.523268	4.58166e-06	-0.43297	7.07392e-07	-0.43114	2.92897e-06	2	2
Flrt1	-0.170861	0.60035	-0.186389	0.468321	-0.302883	0.0183535	-0.473744	0.000963853	0.240769	0.0656317	0.0543804	0.734596	2	1
Flrt2	-3.22336	NA	-0.502155	NA	-0.726703	0.634873	-3.95006	0.0295924	-0.317809	0.920455	-0.819964	0.809503
Flrt3	1.43609	NA	-0.752733	NA	0.728208	0.419485	2.1643	0.0262912	2.73116	0.0374334	1.97843	0.117009
Flt1	-0.8041	0.00603471	-0.980193	0.0511891	-0.229537	0.198627	-1.03364	1.02424e-08	-0.180926	0.607185	-1.16112	0.000107154	6	2
Flt3l	0.337661	0.285773	0.222362	0.490407	0.324111	0.0275812	0.661772	3.39714e-05	0.577244	0.00019106	0.799606	3.51144e-07	1	1
Flt4	-0.628553	0.0737299	-0.197387	0.688779	-1.51545	2.11224e-20	-2.14401	1.41664e-28	-1.6262	1.52466e-15	-1.82359	9.78526e-17	2	2
Flywch1	-0.0265124	0.914069	0.0844549	0.626668	-0.109144	0.195924	-0.135656	0.150132	-0.219634	0.00606479	-0.135179	0.124412	2	2
Flywch2	0.0585516	0.920565	0.6491	0.0408025	-0.045336	0.850714	0.0132156	0.964002	-0.303166	0.130802	0.345934	0.0849134	8	8
Fmn1	1.18546	3.81825e-05	0.770981	0.00280136	1.04129	2.64093e-10	2.22674	1.00561e-32	1.2383	3.02572e-17	2.00928	2.35903e-37	4	4
Fmn2	-0.0322571	0.90362	-0.14728	0.256136	-0.164894	0.0597393	-0.197151	0.046161	-0.127682	0.0760302	-0.274961	9.42568e-05	2	2
Fmnl1	-0.704152	0.112132	-0.515922	0.227597	-0.569195	0.00906773	-1.27335	1.86841e-07	-0.915004	2.83119e-05	-1.43093	5.99172e-10	2	2
Fmnl2	-0.165178	0.443637	-0.311691	0.0557237	-0.0475378	0.678254	-0.212715	0.0468964	-0.132962	0.196411	-0.444653	3.40765e-06	2	2
Fmnl3	-0.194211	0.55392	-0.335698	0.388722	-0.79766	8.92865e-11	-0.991871	3.45325e-12	-0.758643	7.02218e-05	-1.09434	3.60848e-08	2	2
Fmo1	-1.5734	8.72388e-06	-1.42499	0.0131758	-1.61331	2.09431e-17	-3.18671	1.49015e-39	-1.77001	1.63458e-08	-3.195	2.93524e-19	6	6
Fmo2	-0.511122	0.610686	-1.73113	0.0195195	-2.24086	4.45516e-10	-2.75198	1.26842e-10	-2.31165	5.73977e-10	-4.04278	1.82975e-17	2	6
Fmo4	-0.902967	0.494709	-0.90619	0.473878	-0.837919	0.152278	-1.74089	0.00514044	-1.11507	0.0779901	-2.02126	0.00220086	2	2
Fmo5	-0.533492	0.150553	-0.768958	0.00442573	-1.8766	2.25384e-30	-2.41009	1.01986e-35	-1.73186	8.48558e-31	-2.50082	1.54835e-52	2	6
Fmr1	0.146145	0.684848	-0.134344	0.545831	-0.109454	0.488382	0.0366908	0.849896	-0.0227001	0.869733	-0.157044	0.184522	8	2
Fn1	-0.971876	0.389202	-0.779834	0.16798	-0.507646	0.368091	-1.47952	0.00878155	-0.638193	0.0557264	-1.41803	3.3097e-06	2	2
Fn3k	-0.216451	0.659974	0.0242015	0.94888	-0.982004	2.28959e-08	-1.19845	3.26824e-09	-0.924885	1.15739e-11	-0.900684	9.45646e-10	2	2
Fn3krp	-0.00631059	0.989066	-0.120603	0.739324	-0.016875	0.92121	-0.0231856	0.904124	-0.0668831	0.737868	-0.187486	0.299174	2	2
Fnbp1	-0.395995	0.0813748	0.10413	0.680289	-0.28968	0.0129924	-0.685675	5.84022e-08	-0.465307	2.07298e-05	-0.361177	0.00214682	2	2
Fnbp1l	0.393733	0.0619313	0.120422	0.674533	0.180225	0.119957	0.573958	1.61754e-06	0.396977	0.00184423	0.5174	8.83173e-05	1	1
Fnbp4	-0.162854	0.320915	-0.241629	0.0922466	0.0907465	0.265252	-0.0721074	0.448399	0.0728219	0.441882	-0.168807	0.0563277	7	7
Fndc1	0.936503	NA	1.27302	NA	-1.15924	0.48963	-0.222741	0.937902	-2.22608	0.478262	-0.953053	0.788902
Fndc3a	-0.00519186	0.984497	-0.35238	0.000161684	0.103618	0.241817	0.0984257	0.330582	0.184149	0.00176365	-0.16823	0.00713029	1	7
Fndc3b	0.0474156	0.850212	-0.163835	0.166076	0.781054	5.08502e-24	0.82847	1.3944e-20	0.863295	8.49009e-48	0.69946	5.54057e-28	1	1
Fndc4	0.725677	0.325116	0.261454	0.834695	0.43204	0.23555	1.15772	0.0017576	0.623373	0.280146	0.884827	0.114222	1	1
Fndc5	0.746501	0.0614594	0.494608	0.269477	-1.02144	1.53079e-07	-0.274937	0.290101	-0.521297	0.0308306	-0.0266889	0.933538	2	2
Fnip1	0.0614525	0.872463	-0.284864	0.19791	0.0563619	0.715492	0.117814	0.459117	0.152678	0.249892	-0.132186	0.339727	1	7
Fnip2	0.0400182	0.898457	-0.311755	0.0718385	-0.324724	0.000833394	-0.284706	0.0123043	-0.306296	0.00184359	-0.618051	5.64463e-10	2	2
Fnta	0.032234	0.8945	0.103719	0.512871	0.157079	0.047857	0.189313	0.0353325	0.17217	0.0279184	0.275888	0.000466325	1	1
Fntb	0.053848	0.805177	0.158021	0.360642	0.151314	0.054291	0.205162	0.0197604	0.102417	0.30496	0.260438	0.00471999	1	1
Focad	0.0134108	0.95207	0.0439624	0.799668	0.0638033	0.409383	0.0772141	0.361177	0.0669173	0.428701	0.11088	0.169011	1	1
Folr1	-0.462089	0.0162039	-0.0594632	0.863921	-0.879603	6.85375e-20	-1.34169	1.45319e-32	-1.0057	2.90904e-14	-1.06516	2.99852e-14	6	2
Fopnl	0.0732174	0.829169	0.0334937	0.910467	-0.119045	0.362627	-0.0458279	0.779352	0.071945	0.610098	0.105439	0.443896	2	1
Fos	-0.0190819	0.993159	2.07817	0.0987375	0.405453	0.589301	0.386371	0.641806	0.164626	0.859282	2.24279	0.00263738	1	1
Fosb	0.54725	0.754076	0.0308854	0.978268	0.571683	0.416343	1.11893	0.131902	1.24283	0.00234506	1.27371	0.00383316	1	1
Fosl1	-1.01772	0.124196	-0.715567	0.436505	0.708796	0.0333791	-0.308926	0.472418	0.141234	0.810657	-0.574334	0.268888	7	7
Fosl2	0.395292	0.240068	-0.139221	0.799834	0.974531	3.1406e-11	1.36982	3.29569e-16	0.904584	5.10698e-05	0.765363	0.00136564	1	1
Foxa1	0.538656	NA	1.97233	NA	2.04215	0.0504312	2.58081	0.0542162	1.35726	0.496043	3.32959	0.109452
Foxa2	-0.0945814	0.691353	-0.0413995	0.805863	-0.614649	7.82899e-14	-0.70923	6.78238e-14	-0.547298	1.07955e-16	-0.588698	3.28835e-17	2	2
Foxa3	-0.486952	0.0162572	-0.469947	0.0544542	0.0376799	0.789236	-0.449272	0.000370793	-0.0929976	0.582101	-0.562945	0.00011396	7	2
Foxc1	-1.89372	0.132931	-0.0185505	NA	0.217388	0.780063	-1.67633	0.0220973	-0.340838	0.677256	-0.359389	0.662771	7
Foxc2	-4.62932	0.0150298	-1.41504	NA	-1.94751	0.00298085	-6.57683	2.06984e-06	-2.29471	0.006314	-3.70975	0.000256799	6
Foxd2	-1.74377	NA	-0.30128	NA	0.03037	0.982986	-1.7134	0.18118	-0.715937	0.547662	-1.01722	0.343202	7
Foxd2os	-0.655714	NA	-0.163315	NA	-2.2627	0.00657749	-2.91841	0.00147248	-2.19138	0.0266696	-2.35469	0.018894
Foxd3	-1.36143	NA	0.809049	NA	0.393718	0.836917	-0.967716	0.608435	1.74168	0.27449	2.55073	0.224439	7
Foxf1	0.194196	0.8945	-0.594372	0.646481	-0.668715	0.160665	-0.474519	0.442341	0.463906	0.494418	-0.130466	0.869264	2	7
Foxf2	-1.88949	NA	-0.339498	NA	-0.829394	0.441009	-2.71889	0.046407	-1.28911	0.249017	-1.62861	0.17889
Foxh1	2.0641	NA	3.13592	NA	0.601638	0.749176	2.66574	0.199837	0.426002	0.811865	3.56192	0.0710147
Foxj1	-0.242136	0.89555	-0.254835	NA	0.293164	0.678254	0.051028	0.956234	-0.36099	0.679742	-0.615825	0.456016	1
Foxj2	-0.154672	0.464985	-0.285083	0.0519362	0.261619	0.00299116	0.106947	0.341178	0.40822	4.92028e-07	0.123137	0.19895	1	1
Foxj3	0.0287139	0.902231	-0.206595	0.2251	0.642303	2.94645e-21	0.671017	1.07465e-17	0.751907	6.18689e-19	0.545313	2.42332e-09	1	1
Foxk1	-0.174614	0.380064	-0.162249	0.317014	-0.143734	0.121359	-0.318348	0.00122294	-0.178665	0.0389695	-0.340914	7.26101e-05	2	2
Foxk2	-0.105422	0.528713	-0.205205	0.119944	0.358814	2.1511e-08	0.253392	0.000879527	0.440984	2.60729e-10	0.235779	0.00220086	1	1
Foxl1	1.88297	NA	1.73025	NA	-4.60337	0.00749031	-2.72039	0.208156	-3.98017	0.0967268	-2.24992	0.39627
Foxm1	0.733698	0.263284	-0.195648	0.828919	0.118262	0.756389	0.851959	0.0146328	0.371656	0.376371	0.176008	0.708211	1	1
Foxn1	0.138336	0.925824	1.21374	0.264366	-1.43831	0.00152798	-1.29997	0.017943	-3.06982	3.64137e-07	-1.85608	0.000527725	2	2
Foxn2	0.0752296	0.836392	-0.2607	0.127301	0.625043	1.00094e-07	0.700273	1.60521e-07	0.865434	1.56152e-22	0.604734	2.15988e-10	1	1
Foxn3	-0.374279	0.328	-0.0252318	0.952841	-0.23808	0.199722	-0.612359	0.001457	-0.331257	0.0506499	-0.356489	0.0417042	2	2
Foxo1	-0.0940129	0.59782	-0.193106	0.194863	-0.735891	8.39872e-31	-0.829904	2.6357e-29	-0.853903	1.47125e-30	-1.04701	5.2234e-40	2	2
Foxo3	-0.0881209	0.788534	-0.101134	0.646114	-0.108725	0.406283	-0.196846	0.155968	-0.0954911	0.410257	-0.196625	0.0716307	2	2
Foxo4	-0.0126574	0.973138	-0.00564228	0.985538	-0.350989	0.00124154	-0.363646	0.00369296	-0.343181	0.00191743	-0.348824	0.00231023	2	2
Foxo6	-0.406195	0.131344	0.00561203	0.989583	-0.889157	1.9261e-13	-1.29535	2.74877e-19	-1.00641	2.23827e-10	-1.0008	3.64082e-09	2	2
Foxp1	-0.126164	0.611771	-0.381647	0.00357968	0.10044	0.356953	-0.0257238	0.853975	0.267106	0.000727546	-0.114541	0.206826	7	7
Foxp2	-0.175989	0.763281	-0.839498	0.065299	0.644081	0.00130897	0.468092	0.0563577	0.915445	0.000394894	0.0759472	0.822214	1	1
Foxp4	-0.137712	0.464399	-0.0560988	0.815558	-0.191299	0.0168928	-0.32901	0.000197293	-0.209104	0.0421325	-0.265202	0.0118742	2	2
Foxq1	-0.0011281	NA	-0.0123129	NA	0.491592	0.722559	0.490464	0.732182	0.251473	0.874615	0.23916	0.881992
Foxr2	0.499029	NA	0.259963	NA	-1.14326	0.384755	-0.644229	0.741369	-1.23155	0.53748	-0.971588	0.614702
Foxred1	-0.00887637	0.975382	0.0987869	0.608994	0.494172	3.62346e-10	0.485295	9.21222e-08	0.429769	5.79643e-07	0.528555	3.43709e-09	1	1
Foxred2	0.0919397	0.659974	0.103559	0.578082	0.158571	0.0536631	0.25051	0.00535692	0.178286	0.0482694	0.281844	0.00187003	1	1
Foxs1	-1.0733	NA	0.314383	NA	-4.77809	0.000305759	-5.85139	7.98152e-05	-5.79271	0.000139425	-5.47832	0.000398732
Fpgs	0.074117	0.828926	0.179115	0.387695	0.80732	1.7222e-13	0.881437	2.85637e-12	0.823018	3.84378e-17	1.00213	3.41892e-22	1	1
Fpgt	-0.172004	0.586232	-0.340868	0.0465014	-0.163047	0.230657	-0.335051	0.0201282	-0.264127	0.00803835	-0.604996	1.82338e-09	2	6
Fra10ac1	-0.212858	0.434026	-0.187602	0.373234	-0.116537	0.378061	-0.329396	0.0136676	-0.127027	0.290729	-0.314628	0.00495796	2	2
Fras1	-0.735532	2.50024e-08	-0.729346	3.82799e-06	-1.11884	3.15909e-48	-1.85437	4.72443e-96	-0.956881	1.10508e-23	-1.68623	5.5e-63	6	6
Frat1	1.32618	0.184432	-0.0618416	NA	0.104318	0.864753	1.4305	0.0109314	0.786765	0.255289	0.724924	0.301402	1
Frat2	-0.44362	0.81708	1.41938	NA	0.528472	0.460736	0.0848527	0.935741	0.502071	0.510125	1.92145	0.0127223	1
Frem1	0.695148	NA	0.551333	NA	-0.126024	0.934585	0.569123	0.70671	-0.444777	0.892638	0.106556	0.970663	8	8
Frem2	-0.447077	0.42556	-0.47384	0.148242	-0.857819	0.000243447	-1.3049	7.96401e-07	-1.16016	9.01766e-12	-1.63401	7.45605e-20	2	2
Frg1	0.00639276	0.987171	0.177226	0.368736	0.253849	0.0309783	0.260241	0.0550098	0.131549	0.234443	0.308775	0.00331224	1	1
Frk	-0.0799597	0.773664	-0.273033	0.0594733	-0.220164	0.0261418	-0.300124	0.00696241	-0.195854	0.0213253	-0.468887	2.79072e-08	2	2
Frmd4a	-0.0444713	0.875881	-0.251589	0.210243	-0.378363	1.80265e-05	-0.422834	2.63579e-05	-0.466728	7.24543e-06	-0.718317	2.86779e-11	2	2
Frmd4b	-0.428784	0.00382878	-0.249335	0.132299	-0.00146841	0.990028	-0.430252	4.34769e-06	-0.0380064	0.744519	-0.287342	0.00289048	6	2
Frmd5	-0.358684	0.112853	-0.535222	0.000655734	0.284064	0.0120535	-0.0746205	0.622665	-0.016647	0.897159	-0.551869	3.79246e-08	7	6
Frmd6	-0.234975	0.637088	-0.0588983	0.919527	0.00424364	0.987111	-0.230731	0.338776	-0.0884433	0.759067	-0.147342	0.596689	7	2
Frmd8	-0.295765	0.334947	0.12347	0.766315	-0.290131	0.036211	-0.585896	0.000137866	-0.423991	0.0183323	-0.300521	0.124796	2	2
Frmpd1	-0.0643767	NA	1.66972	NA	0.161431	0.894904	0.097054	0.951915	-1.44789	0.169706	0.221831	0.86709		8
Frmpd4	-1.75006	0.295695	-0.905822	NA	0.536516	0.548208	-1.21355	0.19555	0.597338	0.547444	-0.308483	0.764414	7	7
Frrs1	0.426313	0.279277	0.147338	0.706932	-0.599351	0.000644657	-0.173038	0.459855	-0.358824	0.0457846	-0.211486	0.28805	2	2
Frrs1l	-0.459252	0.392921	-0.245626	0.636852	-0.775045	0.00059839	-1.2343	2.43059e-06	-1.52543	9.05152e-12	-1.77106	6.60963e-14	2	2
Frs2	-0.00012623	0.999271	-0.365125	0.00308124	0.0245538	0.824147	0.0244276	0.841139	0.170629	0.0281885	-0.194495	0.0161286	1	7
Frs3	-0.165949	0.709373	0.188889	0.688959	0.298365	0.0791787	0.132417	0.534053	0.172234	0.48781	0.361123	0.118968	1	1
Fry	-0.0326006	0.906622	-0.166899	0.29888	0.22665	0.0109273	0.194049	0.0614467	0.348868	1.64958e-05	0.181969	0.0431138	1	1
Fryl	-0.294772	0.142429	-0.483146	0.00124713	-0.340649	0.000403304	-0.635421	2.61413e-09	-0.310029	0.000712146	-0.793175	9.70017e-18	2	6
Frzb	-0.43297	0.000275416	-0.355997	0.00202409	-1.04704	1.38349e-58	-1.48001	7.92449e-88	-1.00533	3.70763e-53	-1.36133	1.03768e-85	6	6
Fsbp	0.617386	0.751094	-2.13879	NA	-0.540137	0.529313	0.0772485	0.938109	0.00212915	0.998427	-2.13666	0.0747733	8	7
Fscn1	-0.0789194	0.894802	-0.413944	0.331454	-2.91228	7.04947e-64	-2.9912	3.80799e-51	-2.61924	1.34197e-38	-3.03319	3.07541e-45	2	2
Fscn2	-2.75176	NA	0.338333	NA	-1.17382	0.273328	-3.92558	0.00802441	-2.1627	0.0315974	-1.82436	0.103941
Fsd1	0.317806	0.915367	-1.19445	NA	0.314668	0.790691	0.632473	0.627929	0.385016	0.802736	-0.809431	0.563387	1	7
Fsd1l	0.0841909	0.870893	-0.120456	0.701996	-0.258766	0.147944	-0.174575	0.414008	-0.193846	0.205488	-0.314301	0.0370076	2	2
Fsd2	-1.96952	NA	-1.26953	NA	2.3225	0.0347547	0.352989	0.795454	0.690527	0.641485	-0.579004	0.713055		7
Fsip1	0.0176529	NA	-1.54607	NA	-0.332858	0.798403	-0.315205	0.815984	0.633153	0.544965	-0.912917	0.371013		7
Fstl1	-1.11591	0.00194686	-1.22233	6.28709e-06	-1.41454	6.04629e-14	-2.53044	5.97463e-29	-1.0614	4.38705e-12	-2.28373	1.63677e-35	6	6
Fstl3	-0.366772	0.510786	0.31038	0.442581	0.0739117	0.802418	-0.292861	0.303815	-0.0101553	0.970246	0.300225	0.178656	7	8
Fstl4	-1.9544	0.204039	-1.31185	NA	0.176231	0.846473	-1.77817	0.0452838	0.507004	0.711665	-0.804841	0.564622	7	7
Fstl5	0.807422	0.157065	0.271068	0.664197	-0.497478	0.0938655	0.309944	0.372798	-0.0101515	0.98001	0.260917	0.417945	8	8
Fth1	0.032885	0.898021	0.19023	0.0945085	-0.261369	0.00104975	-0.228484	0.0142973	-0.296063	1.84035e-06	-0.105832	0.13909	2	2
Ftl1	0.339273	0.105507	0.35105	0.0150431	-0.426444	2.61381e-05	-0.0871712	0.527772	-0.362347	1.53228e-05	-0.0112973	0.923261	2	5
Fto	0.0229271	0.915042	0.0979806	0.511534	0.122967	0.085578	0.145894	0.0702736	0.0566734	0.504812	0.154654	0.0460479	1	1
Ftsj1	0.123086	0.754556	0.124984	0.603625	0.487699	0.0003097	0.610785	7.35147e-05	0.492358	5.01045e-06	0.617343	3.58056e-08	1	1
Ftsj2	-0.0268782	0.961491	0.0533514	0.890189	-0.422966	0.00938435	-0.449845	0.0182055	-0.402394	0.010698	-0.349043	0.0333657	2	2
Ftsj3	0.173384	0.336484	0.19724	0.167445	0.455976	1.77959e-09	0.629361	3.3248e-13	0.624797	1.07005e-17	0.822037	1.64098e-26	1	1
Ftx	-0.280878	0.475082	-0.200812	0.551768	-0.0824059	0.691111	-0.363284	0.0600576	-0.116967	0.536085	-0.31778	0.0672778	2	2
Fubp1	-0.0866439	0.731166	-0.229157	0.0586218	0.108821	0.276648	0.0221769	0.866063	0.088353	0.2553	-0.140804	0.0650352	1	7
Fubp3	-0.0955155	0.616737	0.104987	0.640465	0.179682	0.0168704	0.0841662	0.370759	0.0299864	0.822011	0.134974	0.248259	1	1
Fuca1	0.0629403	0.793108	0.130096	0.407594	-0.471994	2.0341e-09	-0.409053	8.00596e-06	-0.500657	2.06168e-11	-0.370561	3.19438e-06	2	2
Fuca2	0.173503	0.401221	-0.0567885	0.752226	-0.538407	2.26294e-10	-0.364904	0.00027346	-0.494289	1.41767e-11	-0.551077	5.74127e-13	2	2
Fuk	-0.111876	0.738222	0.0329572	0.915199	-0.218977	0.0786912	-0.330853	0.0158126	-0.492502	2.3183e-05	-0.459545	0.000197492	2	2
Fundc1	0.128887	0.613655	-0.00666634	0.978757	0.136737	0.205716	0.265624	0.0202826	0.172776	0.0756765	0.16611	0.0997682	1	1
Fundc2	0.13251	0.679983	-0.121692	0.633205	-0.328918	0.00616975	-0.196408	0.178614	-0.23858	0.0490992	-0.360272	0.00309046	2	2
Fuom	0.201452	0.532151	0.331386	0.0802351	0.0710697	0.66018	0.272522	0.0783042	0.078805	0.543463	0.410191	0.000209861	1	1
Furin	-0.19729	0.24779	-0.0438128	0.823838	-0.388971	2.30547e-07	-0.586262	6.72439e-12	-0.605005	1.1971e-15	-0.648818	6.75271e-16	2	2
Fus	0.206348	0.307461	0.328247	0.0656079	-0.143964	0.138646	0.0623838	0.608908	-0.135142	0.23281	0.193105	0.0856761	8	8
Fut1	0.16156	0.673569	0.333417	0.160579	0.54198	8.47468e-05	0.703539	1.01856e-05	1.13921	1.47186e-21	1.47263	6.95939e-30	1	1
Fut10	-0.106482	0.817988	0.2252	0.429136	-0.562503	0.000254826	-0.668985	0.000183424	-0.72404	8.06132e-08	-0.498841	0.000647337	2	2
Fut11	-0.067542	0.83208	0.0379165	0.886519	-0.0432848	0.754604	-0.110827	0.426208	-0.0908174	0.471072	-0.052901	0.690649	2	2
Fut4	0.48265	0.111467	0.6787	0.0190876	-0.406562	0.0073011	0.0760884	0.714545	-0.393498	0.026615	0.285202	0.135671	8	8
Fut4-ps1	-2.80962	NA	1.70374	NA	1.83082	0.372813	-0.978799	0.660994	-0.671042	0.739517	1.03269	0.589646	7	8
Fut8	0.200916	0.337675	0.0297025	0.905344	-0.581485	2.66418e-11	-0.380569	0.000272889	-0.457023	1.36066e-06	-0.42732	2.02646e-05	2	2
Fuz	0.000659874	0.998167	-0.0225461	0.934314	-0.445935	0.000131593	-0.445275	0.000819655	-0.227571	0.0365776	-0.250118	0.0231569	2	2
Fv1	0.262412	0.776896	0.0383949	0.959209	-0.500992	0.145599	-0.23858	0.576232	-0.525034	0.0753232	-0.486639	0.1106	2	2
Fxn	0.1924	0.544386	0.0137335	0.976269	-0.119116	0.418289	0.0732841	0.672137	0.0290174	0.897557	0.0427508	0.843844	8	1
Fxr1	-0.116833	0.614111	-0.186697	0.208291	0.0351096	0.758173	-0.0817235	0.486952	-0.0354442	0.724585	-0.222142	0.00839782	7	2
Fxr2	-0.0859547	0.608618	-0.0316358	0.841291	0.164958	0.0123198	0.0790032	0.336301	0.0719275	0.323942	0.0402917	0.611196	1	1
Fxyd1	-0.0493769	NA	1.01072	NA	-1.96311	0.212174	-2.01249	0.326186	-1.00447	0.5989	0.00625306	0.998659		8
Fxyd2	0.649404	NA	-0.0304516	NA	0.807653	0.332735	1.45706	0.0958195	0.948479	0.317655	0.918028	0.333097
Fxyd3	-0.138007	0.890739	-0.209787	0.775786	-1.97865	2.58495e-11	-2.11666	9.4455e-10	-1.5276	2.14937e-07	-1.73739	4.4574e-08	2	2
Fxyd5	0.502305	0.149907	0.202589	0.691659	-0.810703	5.70181e-07	-0.308398	0.132504	-0.497418	0.0341476	-0.294829	0.2558	2	2
Fxyd6	-0.254599	0.193726	0.00298006	0.98996	-0.436026	1.00159e-06	-0.690625	6.01945e-12	-0.576011	6.40512e-11	-0.573031	8.30056e-10	2	2
Fxyd7	-1.66309	NA	-1.82994	NA	0.476762	0.934766	-1.18633	0.857619	3.67047	0.285199	1.84052	0.634759	7
Fyb	-0.145564	0.887223	-0.373969	0.463657	-1.49351	1.56077e-06	-1.63908	3.94678e-06	-1.1454	1.90068e-06	-1.51937	1.26724e-09	2	2
Fyco1	-0.180466	0.321037	-0.287744	0.0128338	0.123585	0.158441	-0.0568802	0.601099	0.0736652	0.354137	-0.214079	0.0032815	7	7
Fyn	0.349517	0.0273816	0.388173	0.012438	0.84822	2.08976e-27	1.19774	7.25187e-40	0.852399	6.52086e-23	1.24057	2.05873e-41	4	4
Fyttd1	-0.115489	0.729164	-0.224339	0.226145	-0.054739	0.715696	-0.170228	0.248643	-0.030739	0.809809	-0.255078	0.0154364	2	2
Fzd1	-0.0686949	0.921371	0.347453	0.559905	-0.0136673	0.962404	-0.0823623	0.793808	-0.252134	0.432028	0.0953188	0.795356	2	8
Fzd2	3.59302	NA	2.60003	NA	-2.7678	0.152993	0.825218	0.660853	-2.14353	0.189331	0.456499	0.802182	8	8
Fzd3	-0.077518	0.827806	-0.413669	0.00577991	-0.0234915	0.885834	-0.101009	0.529079	0.0786499	0.461111	-0.335019	0.000390778	2	7
Fzd4	-0.154776	0.757862	-0.318268	0.370886	0.278413	0.130114	0.123637	0.605707	0.65834	0.000129846	0.340072	0.0931617	1	1
Fzd5	0.364508	0.153373	0.196961	0.407594	0.40942	0.000708628	0.773928	1.22959e-08	0.496958	1.40637e-05	0.693918	8.86589e-09	1	1
Fzd6	0.200392	0.525285	0.108501	0.68884	0.474754	0.000133636	0.675146	1.46995e-06	0.480658	4.00824e-05	0.589159	1.60274e-06	1	1
Fzd7	-0.262593	0.310591	-0.232042	0.339805	-1.22664	5.05768e-31	-1.48924	3.18408e-33	-1.30204	9.608e-30	-1.53409	6.80956e-36	2	2
Fzd8	0.144564	0.664698	0.209592	0.46823	-0.368048	0.00338325	-0.223485	0.139579	-0.317312	0.0297672	-0.107719	0.526306	2	2
Fzd9	3.24271	NA	0.944535	NA	0.415476	0.727242	3.65818	0.0288087	0.933512	0.549571	1.87805	0.219008
Fzr1	-0.14135	0.552839	-0.0650728	0.747947	0.158186	0.116962	0.0168355	0.906865	0.0560073	0.5942	-0.00906544	0.93816	1	7
G0s2	0.383334	0.799147	2.18791	NA	0.730686	0.178803	1.11402	0.0786418	0.676814	0.268276	2.86472	4.53219e-05	1
G2e3	-0.166694	0.720108	-0.605174	0.000704599	0.0881882	0.673828	-0.0785059	0.734293	-0.0174509	0.906331	-0.622625	4.06393e-08	7	6
G3bp1	0.134971	0.365785	0.0417268	0.772698	-0.127639	0.0621057	0.00733255	0.941683	-0.0501873	0.48495	-0.00846054	0.918153	8	2
G3bp2	-0.0925252	0.67382	-0.223896	0.0303327	-0.31195	9.45176e-05	-0.404475	8.00792e-06	-0.296027	3.82909e-07	-0.519923	7.42844e-18	2	6
G530011O06Rik	-0.117389	NA	-1.83142	NA	-1.78066	0.0886135	-1.89805	0.130424	0.0276689	0.985453	-1.80376	0.297096		7
G630025P09Rik	1.10491	NA	0.932139	NA	-0.328894	0.774496	0.776014	0.566042	-0.0848023	0.957809	0.847337	0.527618	8	8
G630090E17Rik	0.15921	0.925824	0.723773	0.432424	-0.377951	0.549409	-0.218741	0.7762	-0.171365	0.772466	0.552409	0.285703	2	8
G6pc2	-0.471993	0.0254039	-0.836545	3.51468e-29	-0.551737	4.15559e-07	-1.02373	5.17207e-17	-0.80167	1.89533e-61	-1.63822	5.02011e-222	6	6
G6pc3	0.320052	0.0866255	0.554993	0.000158764	-0.0225292	0.857338	0.297523	0.00587167	0.0761469	0.49004	0.63114	1.06601e-11	8	4
G6pdx	0.162933	0.512798	0.124448	0.436524	-0.032392	0.80518	0.130541	0.30484	-0.0494772	0.60523	0.0749704	0.42199	8	8
Gaa	0.331246	0.0716424	0.340878	0.0179454	-0.180807	0.0660359	0.150439	0.192088	-0.0960898	0.32351	0.244788	0.00684861	8	8
Gab1	-0.364558	0.387971	-0.41749	0.266467	-0.390183	0.0380756	-0.754742	0.000295972	-0.408899	0.0426407	-0.826388	5.73631e-05	2	2
Gab2	-0.0109259	0.969602	-0.0554341	0.774594	0.941221	7.48741e-35	0.930295	1.95195e-25	0.96367	9.73096e-38	0.908236	3.19285e-29	1	1
Gab3	0.00901093	0.995514	-1.00295	0.242909	-0.983302	0.018404	-0.974291	0.0430214	0.128188	0.823372	-0.874765	0.0876856	2	7
Gabarap	0.322807	0.00598051	0.175829	0.163048	-0.0946847	0.187379	0.228122	0.00235394	-0.0105707	0.908874	0.165258	0.0252361	8	8
Gabarapl1	0.440307	0.00549755	0.516882	1.30225e-07	-0.171895	0.0661509	0.268412	0.00913818	-0.080316	0.267515	0.436566	1.83777e-11	8	8
Gabarapl2	0.105726	0.62623	0.220591	0.0761229	-0.226538	0.00694096	-0.120812	0.243291	-0.353834	2.39804e-07	-0.133243	0.0853526	2	2
Gabbr1	-0.407655	0.0392271	-0.318387	0.182896	-0.0221759	0.87335	-0.429831	0.000229535	-0.198625	0.159139	-0.517011	0.000104528	6	2
Gabbr2	-0.154004	0.659092	-0.220597	0.628082	-0.727034	5.76907e-09	-0.881038	7.12595e-10	-1.06267	9.84579e-08	-1.28327	8.76348e-10	2	2
Gabpa	0.034164	0.936865	-0.115499	0.600971	0.261039	0.058353	0.295203	0.0595941	0.442677	6.76378e-06	0.327178	0.00228281	1	1
Gabpb1	0.196065	0.494757	0.00300124	0.992527	0.0588458	0.68957	0.254911	0.0709438	0.1574	0.233188	0.160401	0.246945	1	1
Gabpb2	-0.176155	0.211829	-0.275328	0.036663	0.237149	0.000265015	0.060994	0.483157	0.276101	0.000247999	0.000773742	0.995858	1	3
Gabra1	-0.568325	NA	0.939351	NA	-0.665768	0.657625	-1.23409	0.493906	-3.68032	0.500109	-2.74097	0.633125
Gabra4	-0.238916	0.86353	0.584401	0.447035	-0.123846	0.835484	-0.362762	0.541795	-1.23272	0.00115566	-0.648319	0.116184	2	2
Gabra5	0.485411	NA	-1.54858	NA	-0.694768	0.396987	-0.209358	0.844298	0.299072	0.81214	-1.24951	0.287701		7
Gabrb3	-0.215907	0.303577	-0.443982	3.5648e-06	-0.358275	9.7011e-05	-0.574181	2.61984e-08	-0.297257	6.68141e-07	-0.741238	1.88755e-33	2	6
Gabrd	-0.364174	0.813517	0.971477	0.392733	0.177406	0.804296	-0.186768	0.798764	-0.268161	0.709909	0.703316	0.282919	7	8
Gabre	-0.165414	NA	-2.55049	NA	-0.436439	0.660225	-0.601853	0.531664	1.1429	0.189988	-1.40759	0.100329		7
Gabrg1	-0.759295	0.64759	-2.33845	NA	-0.625038	0.382597	-1.38433	0.0651502	-0.891085	0.470581	-3.22953	0.00965179	2
Gabrg2	0.115164	NA	-0.705516	NA	0.756209	0.356762	0.871373	0.436033	-0.367109	0.801213	-1.07263	0.352872
Gabrg3	-0.611378	NA	-0.439212	NA	-1.50474	0.176423	-2.11612	0.145047	1.7319	0.557446	1.29269	0.689855
Gabrp	-1.80755	NA	-3.29529	NA	-3.94955	0.0183405	-5.7571	0.00167177	-1.15228	0.641733	-4.44757	0.0406075
Gabrq	0.25754	NA	1.16641	NA	-0.715188	0.596223	-0.457648	0.766162	-1.88285	0.350457	-0.716439	0.707379
Gabrr2	-0.105713	0.965141	-0.376967	NA	1.03678	0.176224	0.931067	0.287952	-0.113726	0.892162	-0.490693	0.516974	1
Gad1	-0.466686	0.0497508	-0.647416	0.000156637	-1.01518	1.47632e-18	-1.48186	3.57144e-29	-1.07678	5.79671e-27	-1.7242	1.28229e-58	6	6
Gad2	-1.39217	NA	0.128713	NA	0.270871	0.780515	-1.1213	0.314284	1.47116	0.478262	1.59987	0.447295	7
Gadd45a	0.361707	0.0297091	0.384327	0.0523763	0.923442	8.07386e-30	1.28515	1.22638e-41	1.26502	2.13995e-33	1.64935	3.03715e-48	4	1
Gadd45b	-1.00176	1.38809e-05	-0.655707	0.0195324	1.34859	7.44336e-27	0.346835	0.0433371	1.27543	3.43669e-17	0.619725	0.000487676	3	3
Gadd45g	-1.04656	4.68716e-08	-0.576691	0.0142102	0.166211	0.208097	-0.880345	3.8482e-11	-0.340227	0.0175617	-0.916918	1.07611e-10	7	6
Gadd45gip1	-0.125687	0.624616	0.305595	0.161149	0.157683	0.134323	0.0319956	0.822127	0.0344151	0.825053	0.34001	0.00685825	1	1
Gak	-0.0870443	0.583937	-0.136704	0.166076	0.250516	3.41415e-05	0.163472	0.0246623	0.271454	1.43468e-07	0.134751	0.0193721	1	1
Gal	-0.546348	0.765621	1.02793	NA	0.0984924	0.905681	-0.447856	0.613768	-0.384704	0.745342	0.64323	0.540775	7	8
Gal3st1	-0.664903	0.0386662	-0.522161	0.0311603	-0.843795	1.41024e-07	-1.5087	2.63247e-16	-0.703925	1.90372e-07	-1.22609	7.53842e-18	6	6
Gal3st3	2.1195	NA	-2.30999	NA	-0.451261	0.819941	1.66824	0.483746	-0.943254	0.724895	-3.25325	0.163275	8
Gal3st4	-0.386277	NA	3.4308	NA	-3.49338	0.10679	-3.87966	0.110941	-1.46289	0.569254	1.96791	0.340237		8
Galc	0.313438	0.175238	0.145448	0.349261	-0.460814	1.67847e-05	-0.147377	0.289127	-0.43274	1.11973e-08	-0.287292	0.000472648	2	2
Gale	-0.151647	0.63465	0.0213839	0.913453	0.79656	4.21899e-12	0.644913	1.54513e-06	0.493029	7.68486e-12	0.514413	1.34535e-11	1	1
Galk1	-0.313241	0.840779	0.665059	NA	-1.05839	0.046923	-1.37164	0.0262878	-1.35566	0.0673445	-0.6906	0.375982	2
Galk2	0.0574038	0.816488	0.150717	0.264385	-0.129765	0.156836	-0.0723616	0.517977	-0.279165	6.04248e-05	-0.128448	0.098567	2	2
Galm	0.416855	0.783244	0.187267	NA	-1.07074	0.0465377	-0.653886	0.329531	-1.48766	0.0221536	-1.30039	0.0607833	2
Galns	-0.253956	0.458142	-0.397719	0.0183511	-0.440028	0.00201436	-0.693985	1.29901e-05	-0.492513	2.91487e-07	-0.890231	5.00521e-19	2	6
Galnt1	0.0917622	0.679983	-0.130143	0.410906	-0.509418	6.61879e-11	-0.417655	4.77261e-06	-0.496317	3.15966e-11	-0.626461	1.60816e-15	2	2
Galnt10	-0.146641	0.427444	0.0504941	0.804617	-0.234429	0.00269528	-0.38107	1.38509e-05	-0.394494	1.46487e-06	-0.344	8.57171e-05	2	2
Galnt11	-0.136314	0.41852	-0.00959383	0.967897	-0.105398	0.17768	-0.241712	0.00332955	-0.40094	1.86152e-06	-0.410534	3.56833e-06	2	2
Galnt12	0.193	0.386878	0.175852	0.339123	-0.611772	2.95113e-11	-0.418771	0.000115737	-0.60056	1.87466e-11	-0.424708	8.88971e-06	2	2
Galnt13	-0.562343	0.382167	-0.940487	0.121123	-0.572678	0.0469732	-1.13502	0.000377155	-0.212694	0.60359	-1.15318	0.00107764	2	2
Galnt14	0.043652	0.87944	0.179478	0.184243	-0.100214	0.333388	-0.0565619	0.649585	0.201094	0.00639359	0.380573	3.09705e-07	2	1
Galnt15	-4.32647	NA	-3.22189	NA	-1.61402	0.14728	-5.94048	0.000121131	-0.950442	0.518134	-4.17233	0.0142923
Galnt16	0.166485	NA	-1.73053	NA	-0.90132	0.271162	-0.734835	0.40475	-0.0714213	0.950869	-1.80195	0.0432672
Galnt18	0.129597	0.60014	-0.139457	0.452555	-0.636539	2.06296e-12	-0.506941	1.51607e-06	-0.580481	2.17524e-11	-0.719937	1.11471e-15	2	2
Galnt2	0.074311	0.717069	0.0385199	0.838374	-0.259119	0.000339936	-0.184808	0.0324791	-0.242658	0.00146109	-0.204138	0.0122016	2	2
Galnt3	0.642933	0.425851	0.907703	0.302993	0.733295	0.0478604	1.37623	0.000250982	0.92829	0.0437489	1.83599	0.000141727	1	1
Galnt4	-0.0594931	0.88551	-0.0505607	0.880906	-0.79563	8.58123e-11	-0.855123	1.56288e-09	-0.836416	7.88413e-11	-0.886976	8.23705e-11	2	2
Galnt6	-0.513668	0.649375	-0.984845	0.208906	-0.468231	0.32636	-0.9819	0.0558016	-0.115736	0.825442	-1.10058	0.0177902	2	2
Galnt7	0.23863	0.332566	0.0948134	0.675415	0.0740147	0.580744	0.312645	0.0129854	0.219782	0.0366888	0.314596	0.00287872	1	1
Galnt9	-0.279756	0.503691	-0.153287	0.781454	-1.40847	1.3211e-19	-1.68823	1.21961e-19	-1.31247	9.47173e-10	-1.46576	7.89009e-10	2	2
Galr1	-0.00736896	0.986765	-0.12335	0.603182	-1.12371	2.43213e-21	-1.13108	1.0281e-16	-0.957674	1.0471e-20	-1.08102	1.46526e-23	2	2
Galr2	0.211507	NA	-0.792738	NA	-2.87241	0.212693	-2.6609	0.27152	-1.61637	0.555551	-2.40911	0.382996
Galr3	-0.110894	0.757862	0.249777	0.393302	-0.60622	5.55318e-07	-0.717114	1.91221e-07	-0.511043	0.000441513	-0.261266	0.106769	2	2
Galt	-0.158811	0.624047	0.24743	0.423732	0.136043	0.332496	-0.0227682	0.902788	-0.128344	0.478376	0.119086	0.519008	7	8
Gamt	0.604019	0.754176	0.159605	NA	-2.28123	0.000854329	-1.67721	0.0301333	-1.55264	0.0492524	-1.39303	0.0532678	2
Gan	0.330549	0.509914	0.00603925	0.992527	-0.169921	0.496879	0.160628	0.541795	-0.00494224	0.98863	0.00109701	0.998368	8	8
Ganab	0.213524	0.113587	0.28226	0.00515311	0.207592	0.00180173	0.421115	7.67476e-09	0.179603	0.00350251	0.461862	4.45764e-14	1	4
Ganc	0.00179782	0.995813	-0.171567	0.354193	-0.313684	0.00134495	-0.311887	0.00528666	-0.282875	0.00291415	-0.454442	1.91225e-06	2	2
Gap43	-0.489946	0.375382	-0.925798	0.256967	-0.476511	0.0525705	-0.966457	0.000491911	0.183749	0.735742	-0.742048	0.121029	2	7
Gapdh	0.525621	0.151263	0.505138	0.0637016	-0.203033	0.309906	0.322588	0.13361	-0.0515733	0.798967	0.453565	0.0059559	8	8
Gapvd1	-0.00752863	0.970682	-0.0839943	0.498202	0.094677	0.147184	0.0871484	0.246622	0.0922167	0.156553	0.00822242	0.918774	1	1
Gar1	0.0879911	0.761351	0.22618	0.293706	0.826702	1.97736e-18	0.914693	7.29938e-17	0.897424	1.50743e-17	1.1236	2.36121e-24	1	1
Garem	0.596598	0.147914	0.436236	0.375851	0.941573	3.56509e-07	1.53817	4.21337e-12	1.18658	4.64937e-07	1.62282	1.62731e-10	1	1
Garnl3	0.0852076	0.917051	-0.0271454	0.972632	-0.526554	0.0478604	-0.441346	0.16121	-0.195355	0.560249	-0.222501	0.507818	2	2
Gars	0.150033	0.167045	0.0385294	0.730803	0.774493	4.12307e-59	0.924526	2.93263e-63	0.946202	7.56521e-100	0.984732	7.83096e-95	1	1
Gart	-0.182954	0.264119	-0.0645208	0.806383	-0.118991	0.137516	-0.301945	0.000346839	-0.0488234	0.725428	-0.113344	0.377861	2	2
Gas1	-2.49386	NA	-1.14244	NA	-0.748168	0.616647	-3.24203	0.0493081	-2.30694	0.0614362	-3.44938	0.0480487
Gas2	-0.315053	0.128746	-0.266636	0.233601	-0.695104	3.04489e-13	-1.01016	3.01418e-20	-0.750433	2.21365e-11	-1.01707	8.88873e-18	2	2
Gas2l1	-0.36899	0.0100804	0.25166	0.183893	0.238919	0.00231189	-0.130071	0.185406	-0.182234	0.0942287	0.0694267	0.581631	7	8
Gas2l3	0.322245	0.746109	-0.439421	0.594117	0.0240299	0.960245	0.346275	0.446014	-0.0692974	0.886157	-0.508719	0.259397	1	2
Gas5	0.32804	0.130155	0.472814	0.00022806	0.666806	3.4815e-11	0.994846	2.66033e-18	0.760032	9.75314e-24	1.23285	1.97627e-54	1	4
Gas6	-0.544201	0.111823	-0.479428	0.196466	-1.46813	6.74229e-22	-2.01234	1.55758e-27	-1.47786	1.47529e-15	-1.95729	1.42988e-22	2	2
Gas7	-1.39053	0.0603009	-0.752666	0.289404	-1.20774	0.00116503	-2.59827	6.31018e-10	-1.47781	2.81421e-05	-2.23048	3.78122e-09	2	2
Gas8	-0.267872	0.157413	0.143827	0.484597	0.155527	0.107312	-0.112346	0.334746	-0.0248612	0.850053	0.118966	0.301611	7	8
Gast	-0.395884	0.877173	-0.281883	NA	-2.08847	0.0171817	-2.48436	0.00539193	-0.340173	0.812306	-0.622056	0.65257	2
Gata2	-0.674096	0.385748	-0.622428	0.390089	0.0435184	0.919777	-0.630577	0.141917	0.205081	0.631918	-0.417347	0.341438	7	7
Gata4	0.894812	0.333911	-0.193343	0.879569	-0.00612782	0.991496	0.888684	0.0706189	-0.053994	0.938017	-0.247337	0.702975	8	2
Gata6	-0.30614	0.264169	-0.173509	0.636852	-0.30181	0.0173338	-0.60795	1.40317e-05	-0.267443	0.139923	-0.440952	0.0128884	2	2
Gatad1	0.145596	0.374935	0.224407	0.0980254	-0.0385962	0.668507	0.106999	0.228921	-0.120801	0.145572	0.103606	0.232539	8	8
Gatad2a	-0.0116836	0.966985	-0.0589311	0.734324	0.237895	0.00396321	0.226212	0.0184695	0.115247	0.160463	0.0563157	0.539429	1	1
Gatad2b	-0.0961665	0.714404	-0.3446	0.0534466	0.337907	0.000248583	0.241741	0.0297426	0.290471	0.00477001	-0.0541291	0.675363	1	7
Gatb	-0.0425402	0.90635	-0.00426386	0.991854	0.0195176	0.8988	-0.0230226	0.892745	0.0139879	0.948033	0.00972405	0.964284	7	1
Gatc	0.292287	0.149416	0.43423	0.00255057	0.153543	0.147238	0.445829	4.60524e-05	0.0588169	0.582487	0.493047	3.17128e-08	1	4
Gatm	-0.265383	0.28396	-0.801924	0.00102439	-0.696353	6.09554e-11	-0.961736	1.62039e-15	-0.507384	0.000639897	-1.30931	7.50619e-18	2	6
Gatsl2	-0.902158	1.11372e-07	-0.939646	1.71423e-09	-1.20485	3.52739e-34	-2.10701	9.33455e-77	-1.50579	1.00461e-55	-2.44544	9.80547e-126	6	6
Gatsl3	0.512831	0.690129	0.863738	0.288918	-0.372237	0.511788	0.140594	0.836783	-0.501087	0.298665	0.362652	0.471067	8	8
Gba	0.0902646	0.690129	0.178982	0.345969	-0.208293	0.0142006	-0.118028	0.254776	-0.265311	0.00698956	-0.0863288	0.452351	2	2
Gba2	-0.352487	0.0120936	-0.0702077	0.742189	0.362708	1.09534e-06	0.0102212	0.930448	0.262168	0.00464732	0.19196	0.0555896	3	1
Gbas	0.110558	0.511403	0.127482	0.427156	0.035771	0.677216	0.146329	0.0718887	-0.00812781	0.939924	0.119354	0.18177	1	8
Gbe1	0.157247	0.594875	0.0901603	0.723256	-0.257299	0.0294183	-0.100052	0.510594	-0.194023	0.100624	-0.103863	0.43274	2	2
Gbf1	-0.229927	0.186732	-0.276974	0.0202027	0.260697	0.00152506	0.0307701	0.792905	0.243301	0.000492331	-0.0336724	0.706534	1	7
Gbgt1	1.28841	NA	-0.874628	NA	-2.19733	0.0249421	-0.908919	0.424405	0.0396914	0.980495	-0.834936	0.529333		7
Gbp10	0.511488	0.910637	-3.31093	NA	3.29077	0.022701	3.80226	0.0270978	5.72746	2.21963e-08	2.41653	0.0152043	1
Gbp11	-0.633245	0.73074	0.318869	NA	0.839096	0.209447	0.205851	0.834825	1.30793	0.306445	1.6268	0.291742	1
Gbp2	0.167252	0.944173	-1.24121	0.289787	0.794666	0.334495	0.961918	0.292746	1.08855	0.0895514	-0.152665	0.849896	1	7
Gbp3	0.803309	0.687741	0.32273	0.862627	0.242445	0.798403	1.04575	0.258913	1.08826	0.177935	1.41099	0.0930925	1	1
Gbp4	-0.163012	0.922886	-1.14567	0.310993	2.2749	2.32133e-06	2.11189	0.000601523	2.11769	0.000159514	0.97202	0.141263	1	1
Gbp5	-0.762227	0.666393	-2.03737	0.0250001	1.72651	0.00891303	0.964287	0.246224	2.01914	9.47066e-05	-0.0182318	0.982197	1	7
Gbp6	0.110199	0.888033	-0.351786	0.777085	1.32794	6.10064e-09	1.43814	2.05772e-07	1.90123	0.000191123	1.54945	0.0053604	1	1
Gbp7	-0.830998	0.00161644	-0.455606	0.192432	0.154495	0.370728	-0.676503	7.82703e-05	-0.133941	0.548858	-0.589547	0.00311097	7	2
Gbp8	-0.104519	0.896965	-0.208748	0.775174	0.464339	0.0828751	0.35982	0.254776	0.865754	0.00512045	0.657006	0.0496978	1	1
Gbp9	0.595546	0.470138	-0.914869	0.325097	0.289505	0.46101	0.88505	0.0313793	0.961536	0.051294	0.0466675	0.942987	1	1
Gc	0.22986	0.112503	-0.18514	0.265655	-0.187313	0.00994452	0.0425466	0.663148	0.0316888	0.778004	-0.153451	0.111983	8	7
Gca	0.282957	0.300315	-0.0867816	0.716372	0.650859	3.03478e-08	0.933816	2.02165e-12	0.893797	5.03511e-20	0.807016	1.49544e-14	1	1
Gcat	0.419334	0.0751742	0.518798	0.000326057	0.182815	0.159426	0.602149	5.572e-06	0.285874	0.00172706	0.804671	2.97144e-19	1	4
Gcc1	0.0532172	0.793137	0.127825	0.352466	0.672692	3.51696e-25	0.725909	3.44561e-22	0.566774	5.77592e-18	0.6946	1.27484e-23	1	1
Gcc2	-0.0811581	0.754556	-0.322675	0.00266705	-0.0736325	0.495665	-0.154791	0.162903	-0.0710967	0.343958	-0.393772	3.27668e-09	2	6
Gcdh	0.075603	0.759287	0.38939	0.00588941	0.287408	0.000794068	0.363011	0.000166412	0.12774	0.175892	0.51713	1.88227e-09	1	4
Gcfc2	-0.187354	0.620466	-0.300273	0.25045	0.833769	2.20963e-09	0.646415	6.08632e-05	0.638782	1.80145e-06	0.338509	0.0213006	1	1
Gcg	-0.0404407	0.919553	-0.521496	0.189774	-1.64517	1.78002e-46	-1.68561	5.80604e-37	-1.59148	3.13252e-15	-2.11297	3.21775e-23	2	2
Gcgr	-0.449786	0.0279487	-0.454833	0.0077834	-0.834098	3.85687e-16	-1.28388	6.40523e-28	-0.676588	3.91592e-12	-1.13142	2.64103e-28	6	6
Gch1	0.0205292	0.938553	-0.0675121	0.682868	-0.703706	1.10508e-20	-0.683177	5.92224e-15	-0.658894	5.79246e-22	-0.726406	1.82179e-23	2	2
Gchfr	0.351209	0.856164	0.321224	NA	-1.16386	0.0769867	-0.812655	0.31759	0.219318	0.863008	0.540542	0.624956	2
Gck	-0.2346	0.165769	-0.0328987	0.885141	-0.598013	4.15939e-15	-0.832612	1.06435e-21	-0.810144	2.55906e-21	-0.843043	1.35453e-20	2	2
Gckr	0.391651	0.866284	-0.285727	NA	0.146461	0.88623	0.538112	0.588532	1.11857	0.573441	0.832843	0.684567	1
Gclc	0.18104	0.416751	0.228202	0.149242	-0.078301	0.488738	0.102739	0.40429	-0.263807	0.00226397	-0.0356055	0.748671	8	2
Gclm	0.241651	0.0790323	0.18671	0.244125	-0.366584	3.31336e-08	-0.124932	0.141481	-0.353198	1.69491e-05	-0.166488	0.0737996	2	2
Gcn1l1	-0.0816513	0.754435	0.00931138	0.965618	0.0212892	0.861176	-0.0603621	0.623379	0.000692169	0.994879	0.0100036	0.926892	7	1
Gcnt1	0.00746659	0.993565	0.233306	0.669636	-0.355981	0.195422	-0.348514	0.259183	-0.389781	0.136364	-0.156475	0.607056	2	2
Gcnt2	0.251319	0.114037	0.0100072	0.963122	0.144918	0.0808404	0.396238	5.37827e-06	0.137527	0.10245	0.147534	0.0882416	1	1
Gcnt3	0.916527	NA	-1.38221	NA	-1.70432	0.372034	-0.787789	0.764247	1.28188	0.408129	-0.100335	0.959019		7
Gcnt4	-0.667009	0.0254039	-0.640723	0.0216287	-0.672577	7.60318e-06	-1.33959	4.22175e-14	-0.579398	0.000273773	-1.22012	3.91135e-13	6	6
Gcsh	0.0243073	0.950185	0.25034	0.127443	-0.0698038	0.626133	-0.0454965	0.781827	-0.0597163	0.587904	0.190623	0.0546355	2	8
Gda	0.21493	0.814962	-0.0583763	0.942934	-0.553792	0.0920699	-0.338863	0.409997	-1.15544	0.000121235	-1.21382	0.000190562	2	2
Gdap1	0.0662665	0.831821	0.000980391	0.996394	-0.0726581	0.572437	-0.00639162	0.969831	-0.0571537	0.560415	-0.0561733	0.574227	2	2
Gdap10	-0.0494941	0.972007	-0.432995	0.70254	-0.155432	0.785706	-0.204926	0.712575	-0.329849	0.587016	-0.762844	0.175906	2	2
Gdap1l1	0.12265	0.677996	0.197932	0.217666	0.322331	0.00316586	0.444981	0.000308676	0.216955	0.0128149	0.414886	1.99704e-06	1	1
Gdap2	0.115988	0.570506	-0.294514	0.0468628	0.887652	1.24099e-32	1.00364	1.18243e-31	1.08669	8.35664e-43	0.792179	1.46389e-20	1	3
Gde1	0.281572	0.166943	0.187957	0.268259	0.225028	0.0250668	0.5066	2.76373e-06	0.218061	0.0165242	0.406018	8.00873e-06	1	1
Gdf10	-0.51131	NA	1.67822	NA	-1.13038	0.179526	-1.64169	0.0872483	-0.540769	0.746791	1.13745	0.485582		8
Gdf11	0.997849	0.347312	0.0539886	0.964675	-1.44124	0.00260686	-0.443393	0.46105	-0.618499	0.184264	-0.56451	0.290152	2	2
Gdf15	0.769976	0.00666687	0.970779	0.103673	1.45523	9.54588e-24	2.22521	1.27944e-38	1.74211	4.72997e-08	2.71289	6.78292e-16	4	1
Gdf3	-0.431067	0.792942	-3.42086	NA	-1.14047	0.058353	-1.57154	0.0154118	-0.112269	0.938326	-3.53313	0.00801207	2
Gdf9	1.90795	0.0283058	0.0896415	0.942934	2.35898	9.06016e-11	4.26692	2.54052e-14	3.01047	3.6096e-12	3.10011	5.00639e-10	4	1
Gdi1	-0.135698	0.228097	-0.187325	0.0157611	-0.366723	9.71006e-14	-0.502421	4.02288e-19	-0.402336	1.47036e-20	-0.589661	2.47257e-38	2	6
Gdi2	0.0929594	0.57411	-0.0607388	0.684171	0.18165	0.00553964	0.27461	0.000166512	0.218594	0.000864499	0.157856	0.0267273	1	1
Gdnf	0.294819	0.922895	-1.59611	NA	-0.179927	0.887397	0.114892	0.937455	1.18997	0.378226	-0.406143	0.796359	8	7
Gdpd1	0.333162	0.20001	0.158416	0.528093	0.245718	0.051516	0.57888	2.65764e-05	0.202311	0.111284	0.360726	0.00429941	1	1
Gdpd3	0.338244	0.850795	-0.648688	NA	-0.307898	0.696937	0.0303463	0.973536	-0.741273	0.260367	-1.38996	0.0142114	8
Gdpd5	-0.57506	0.709373	-0.902384	0.532663	-1.81763	0.000511034	-2.39269	0.000217441	-2.11884	0.000574819	-3.02122	7.00947e-05	2	2
Gdpgp1	-0.145137	0.599883	0.0602394	0.84718	-0.4233	4.89348e-05	-0.568437	1.58575e-06	-0.617744	4.56996e-07	-0.557505	1.54759e-05	2	2
Gem	-0.109325	0.833934	-0.00331191	0.994985	1.80789	6.99135e-29	1.69856	2.61292e-19	1.76946	1.70766e-26	1.76615	2.73307e-22	1	1
Gemin2	-0.216483	0.614772	0.211742	0.52338	0.454335	0.00663461	0.237851	0.249214	0.585907	0.000143442	0.797649	8.13804e-07	1	1
Gemin4	0.322222	0.393202	0.052346	0.91737	-0.0217501	0.921628	0.300471	0.132334	0.108713	0.65517	0.161059	0.491622	8	1
Gemin5	-0.0429338	0.881431	0.0667211	0.758465	0.303363	0.000759249	0.260429	0.0135925	0.269462	0.00358219	0.336183	0.000462872	1	1
Gemin6	0.0354604	0.925814	0.0436602	0.902983	0.141015	0.28444	0.176476	0.238515	0.0298409	0.872484	0.0735011	0.677201	1	1
Gemin7	0.0760306	0.82841	0.326519	0.0578842	-0.241369	0.0517068	-0.165339	0.267827	-0.21631	0.0358461	0.110209	0.336503	2	8
Gemin8	-0.255535	0.546082	0.177631	0.682742	0.372388	0.0320619	0.116853	0.609248	0.261357	0.221348	0.438989	0.0350081	1	1
Gen1	-0.336583	0.629509	-0.458031	0.581615	-0.24926	0.407531	-0.585843	0.0698139	0.234863	0.620665	-0.223168	0.639627	2	7
Get4	0.240563	0.24879	0.333577	0.0140033	0.460258	5.96049e-07	0.700821	1.81547e-11	0.481245	4.94037e-10	0.814822	3.66848e-24	1	4
Gfap	-4.46639	NA	1.64239	NA	-0.715692	0.687395	-5.18208	0.00462779	-2.80574	0.22993	-1.16335	0.599221
Gfer	0.17112	0.509826	0.228456	0.339805	0.458583	5.86174e-06	0.629703	5.67498e-08	0.578483	9.50456e-07	0.806939	4.58136e-11	1	1
Gfi1	0.905409	NA	1.24752	NA	-0.606391	0.712563	0.299018	0.879138	0.0248066	0.991763	1.27233	0.505719	8
Gfm1	-0.0862317	0.677476	0.0494428	0.792504	0.0243706	0.807761	-0.0618612	0.545828	-0.0012922	0.991398	0.0481506	0.619996	7	8
Gfm2	0.13036	0.375382	-0.0304322	0.897594	0.0675658	0.358054	0.197926	0.00740007	-0.0232949	0.84961	-0.0537271	0.641385	1	2
Gfod1	0.0504478	0.905876	-0.0527006	0.866461	0.0504123	0.770845	0.10086	0.573978	0.0151217	0.929934	-0.0375789	0.817878	1	7
Gfod2	-0.112862	0.675956	-0.0997517	0.694612	-0.342532	0.000461754	-0.455394	5.18689e-05	-0.276335	0.0165366	-0.376086	0.00141373	2	2
Gfpt1	0.223196	0.174425	0.0339715	0.803906	0.534114	5.58939e-13	0.75731	2.67824e-19	0.549347	3.7476e-25	0.583318	4.44677e-25	1	1
Gfpt2	-1.87972	0.304147	-0.0955328	NA	-0.145467	0.888816	-2.02519	0.0441619	-1.30937	0.30292	-1.4049	0.315506	2
Gfra1	-0.723575	0.00010223	-0.640972	0.0977339	-0.396033	0.000222363	-1.11961	5.64934e-20	-0.13113	0.62145	-0.772102	0.000683043	6	2
Gfra2	-2.1012	NA	-3.6175	NA	-0.742679	0.590632	-2.84388	0.0634309	1.82368	0.107329	-1.79382	0.254433		7
Gfra3	-1.05173	0.00728455	-2.21833	8.8949e-06	-3.08726	1.34316e-60	-4.13898	1.3434e-65	-2.83411	1.41557e-29	-5.05244	1.6025e-45	6	6
Gfra4	0.274342	0.797389	1.21325	0.133393	0.561763	0.151436	0.836104	0.0575711	0.418532	0.405455	1.63178	0.000611473	1	1
Gga1	-0.155952	0.485802	0.128857	0.342252	0.337171	0.00019342	0.181219	0.102726	0.238773	0.000478779	0.36763	1.68672e-07	1	1
Gga2	-0.142518	0.326546	-0.104856	0.340742	-0.311909	4.55007e-07	-0.454426	9.16402e-11	-0.394352	9.34328e-14	-0.499207	4.43851e-19	2	2
Gga3	-0.0702128	0.768292	-0.208802	0.234905	0.019375	0.861458	-0.0508378	0.65212	0.077189	0.482594	-0.131613	0.213012	7	7
Ggact	0.191587	0.331683	0.0882952	0.579628	-0.199428	0.0257577	-0.00784071	0.954448	-0.128475	0.106203	-0.0401797	0.662525	2	2
Ggct	0.248227	0.53618	0.306484	0.257978	0.100637	0.610056	0.348864	0.0701303	0.173498	0.282248	0.479982	0.00114963	1	1
Ggcx	-0.360303	0.0690584	-0.447771	0.00274073	0.196642	0.0642956	-0.163661	0.187636	0.114499	0.264649	-0.333272	0.000455291	7	7
Ggh	0.041048	0.933616	-0.141376	0.556521	-0.587479	7.73191e-05	-0.546431	0.00146184	-0.468611	2.17541e-05	-0.609988	8.02518e-08	2	2
Ggn	0.112814	0.88592	0.198613	0.747947	-0.375186	0.166084	-0.262372	0.405051	-0.264976	0.395988	-0.0663621	0.846366	2	2
Ggnbp1	-0.389391	0.371724	-0.735418	0.0473831	-0.541113	0.00523251	-0.930503	8.99963e-06	-0.295545	0.211627	-1.03096	2.59918e-06	2	6
Ggnbp2	-0.151667	0.317996	-0.228895	0.0677923	0.38632	1.81421e-09	0.234654	0.00233661	0.282736	5.20659e-05	0.0538405	0.537385	1	1
Ggnbp2os	-0.293708	0.514792	0.0299833	0.953574	-0.382822	0.0442958	-0.67653	0.00103231	-0.494515	0.0149623	-0.464532	0.0265216	2	2
Ggps1	-0.111599	0.769414	-0.208676	0.24205	0.470571	0.000320096	0.358972	0.0201068	0.454915	5.03312e-07	0.246239	0.0147652	1	1
Ggt1	-1.14828	NA	2.69618	NA	0.579809	0.654221	-0.568468	0.648834	-1.83406	0.0343327	0.862118	0.399587	7	8
Ggt5	1.15767	NA	0.255638	NA	-2.62401	0.00491718	-1.46634	0.115532	-3.03444	0.00727722	-2.7788	0.0113332
Ggt7	-0.341315	0.12177	-0.223635	0.156631	-0.30205	0.00570433	-0.643365	6.74498e-08	-0.36383	1.33303e-05	-0.587466	1.39898e-11	2	2
Ggta1	0.121298	0.883791	-0.307332	0.553879	-1.91301	6.89959e-15	-1.79171	2.60951e-10	-1.93801	8.8075e-18	-2.24534	4.25526e-20	2	2
Ghdc	0.0847532	0.78262	0.402746	0.0309306	-0.157424	0.171986	-0.0726709	0.611657	-0.245441	0.0307319	0.157305	0.201886	2	8
Ghitm	0.606586	0.000137896	0.496223	8.8949e-06	0.823743	1.95404e-20	1.43033	2.12129e-45	1.23446	1.61558e-77	1.73069	6.39533e-133	4	4
Ghr	-0.333038	0.0601954	-0.612009	1.14456e-07	-0.57457	2.69148e-11	-0.907608	1.85268e-20	-0.507564	1.78324e-12	-1.11957	3.07198e-50	2	6
Ghrl	-0.75564	0.843488	-0.969881	0.730538	-0.587955	0.716783	-1.3436	0.41675	-0.610019	0.689122	-1.5799	0.260442	2	2
Ghsr	-0.151282	0.784224	-0.503909	0.339096	-0.311035	0.120118	-0.462317	0.0429027	-0.273529	0.375207	-0.777439	0.00649394	2	2
Gid4	0.130641	0.521817	-0.0353073	0.845243	0.643409	6.72802e-17	0.77405	1.71115e-18	0.832547	1.77982e-34	0.797239	5.69254e-28	1	1
Gid8	0.0536426	0.801454	-0.129455	0.301622	0.0136338	0.890047	0.0672763	0.485551	0.105032	0.132592	-0.0244229	0.76936	1	7
Gigyf1	-0.201855	0.29158	-0.25339	0.0388782	-0.333036	7.73939e-05	-0.534891	1.38573e-08	-0.414015	1.05454e-09	-0.667404	4.91366e-21	2	6
Gigyf2	0.0376509	0.86557	-0.0169873	0.912632	-0.027059	0.770229	0.0105919	0.922144	-0.168784	0.00510724	-0.185771	0.00298864	8	2
Gimap1	-0.298603	0.850795	-0.210916	0.861797	-1.64799	0.00146176	-1.94659	0.00119373	-0.714509	0.175752	-0.925425	0.0865907	2	2
Gimap4	0.815971	0.448763	-0.730384	0.583137	-2.16004	2.1742e-06	-1.34407	0.00754037	-2.01757	0.00125846	-2.74795	9.77295e-06	2	2
Gimap5	-0.518951	0.756894	-1.05133	0.361034	-0.808298	0.211932	-1.32725	0.0543356	-1.03906	0.0917582	-2.09039	0.00063803	2	2
Gimap6	-0.0943335	0.875208	-0.382019	0.317448	-1.27624	5.1144e-13	-1.37058	6.71317e-11	-1.22952	3.02725e-11	-1.61154	2.76761e-16	2	2
Gimap8	-0.0396071	0.974343	0.122138	0.904501	-1.50889	1.12896e-05	-1.5485	8.00828e-05	-2.04415	1.79264e-07	-1.92201	1.54321e-06	2	2
Gimap9	0.273612	0.87496	1.51191	NA	-1.78028	0.00216385	-1.50667	0.0139508	-3.4478	6.49932e-05	-1.93589	0.00500993	2
Gin1	0.0607836	0.898767	0.0306403	0.934314	0.379149	0.0127701	0.439933	0.0116649	0.43403	0.00228976	0.46467	0.00146675	1	1
Ginm1	-0.0998246	0.721543	-0.0951492	0.661424	-0.404129	3.30811e-05	-0.503953	5.66467e-06	-0.482401	2.56983e-07	-0.57755	4.40998e-09	2	2
Gins1	1.1921	0.373056	-0.146831	NA	-0.986416	0.112997	0.205687	0.80556	0.15972	0.825734	0.0128896	0.987797	8
Gins2	0.8199	0.386384	0.285167	0.708977	0.23716	0.644054	1.05706	0.0287134	0.637828	0.0740437	0.922995	0.00907049	1	1
Gins3	-0.117983	0.821732	-0.000388116	0.999296	0.586095	0.000966509	0.468112	0.0247302	0.61431	0.000966156	0.613921	0.00193414	1	1
Gins4	-0.0362993	0.925239	0.266062	0.273036	0.294612	0.0165141	0.258313	0.0734523	0.243769	0.0689336	0.509831	9.74273e-05	1	1
Gipc1	0.2578	0.298847	0.273231	0.127385	-0.205249	0.0800889	0.052551	0.73517	-0.185009	0.0783169	0.0882221	0.456446	8	8
Gipc2	-0.881605	0.0578548	-0.813859	0.133412	-0.444688	0.0669785	-1.32629	1.06951e-06	-0.524943	0.0912267	-1.3388	1.9879e-05	2	2
Gipc3	1.05712	NA	0.193812	NA	-2.15562	0.256743	-1.0985	0.593731	-2.59663	0.134542	-2.40282	0.133052
Gipr	-1.2664	2.06237e-15	-1.18487	2.17652e-13	-0.674676	1.36614e-11	-1.94107	9.50857e-67	-1.15284	7.92812e-30	-2.33771	5.83507e-101	6	6
Git1	0.0300679	0.907902	0.060433	0.729612	0.432976	3.66197e-08	0.463044	3.34164e-07	0.528398	1.68426e-13	0.588831	9.77529e-15	1	1
Git2	-0.0160078	0.946431	-0.202999	0.258207	-0.0790394	0.330928	-0.0950472	0.295756	-0.00937186	0.941429	-0.212371	0.0379346	2	2
Gja1	-0.839147	0.0621424	-0.802231	0.0317135	-0.375282	0.127453	-1.21443	2.205e-06	-0.3559	0.128513	-1.15813	2.10685e-07	2	6
Gja4	0.236433	0.869315	-0.189613	0.868467	-2.20193	8.23705e-07	-1.96549	0.000120596	-2.045	1.42685e-06	-2.23462	5.46869e-06	2	2
Gja6	2.92075	NA	-2.31943	NA	-0.103505	0.968844	2.81725	0.272538	1.72437	0.525193	-0.595068	0.834747	8	7
Gjb1	1.25151	NA	4.35123	NA	-1.25151	0.614653	0	1	-3.40362	0.0779664	0.947609	0.738506		8
Gjb2	1.36291	0.147421	3.11584	0.000141188	2.11504	1.59687e-07	3.47795	2.48058e-11	0.532102	0.302958	3.64794	1.50749e-10	1	4
Gjc1	0.88926	0.352513	0.418001	0.717125	-1.83224	2.06061e-05	-0.942983	0.0482871	-1.04545	0.0518385	-0.627447	0.272476	2	2
Gjc2	0.420249	NA	-0.897612	NA	0.328826	0.824406	0.749075	0.620907	1.6636	0.392233	0.765983	0.681702
Gjd2	-0.490923	0.000855598	-0.418142	0.00859074	-0.155892	0.0860541	-0.646814	4.07404e-12	-0.160869	0.118566	-0.579011	2.37744e-09	6	6
Gjd3	1.42209	NA	-0.109361	NA	-1.29974	0.0785206	0.122351	0.910723	0.246129	0.813566	0.136768	0.901929	8
Gk5	0.0203525	0.974747	0.0875031	0.868751	0.376195	0.0564939	0.396548	0.0630391	0.19764	0.427694	0.285143	0.244558	1	1
Gkap1	0.369316	0.176956	0.31753	0.124397	0.243253	0.0769044	0.612569	2.61307e-05	0.34801	0.00262021	0.66554	7.87432e-09	1	1
Gla	0.48521	0.0623522	-0.125604	0.665605	-0.158512	0.28962	0.326698	0.0384584	0.095655	0.538293	-0.0299492	0.862258	8	7
Glb1	0.081422	0.698426	0.172036	0.378822	-0.491821	1.24039e-11	-0.410399	1.13541e-06	-0.484307	4.16852e-07	-0.312271	0.00230345	2	2
Glb1l	-0.57707	0.0244609	-0.206834	0.513101	0.000120162	0.999494	-0.57695	0.000156566	-0.145779	0.407574	-0.352613	0.0304613	7	2
Glb1l2	-0.251802	0.189012	-0.158534	0.241708	-0.264493	0.00356815	-0.516295	2.57999e-07	-0.334883	1.16268e-06	-0.493417	7.3378e-12	2	2
Glcci1	-0.494629	0.00330213	-0.636009	7.96583e-11	-0.29681	0.00181045	-0.79144	2.31802e-14	-0.281724	1.03175e-05	-0.917733	1.21896e-44	6	6
Glce	0.299501	0.0854019	-0.0212903	0.901705	0.916415	1.50805e-29	1.21592	9.61034e-39	1.32086	2.21845e-101	1.29957	1.54101e-85	1	1
Gldc	0.35932	0.607869	0.544926	0.476657	0.133245	0.695639	0.492565	0.13423	0.140113	0.76797	0.685039	0.0965954	1	1
Gle1	0.148114	0.359013	0.282842	0.011469	0.666755	4.45555e-24	0.814869	5.50816e-27	0.593837	3.26586e-21	0.876679	4.05942e-40	1	4
Glg1	-0.138634	0.238313	-0.0815009	0.582677	-0.301165	5.86108e-09	-0.4398	7.39357e-14	-0.369704	1.88656e-08	-0.451205	7.05251e-11	2	2
Gli2	1.43924	NA	3.0341	NA	-1.83407	0.169147	-0.394831	0.809298	-2.47455	0.0735218	0.559547	0.668056		8
Gli3	0.550606	0.777895	-0.125375	NA	-0.518388	0.5278	0.032218	0.975971	-0.19141	0.822525	-0.316785	0.714352	8
Glipr1	-1.11527	0.355109	0.535924	NA	-1.05803	0.0551974	-2.1733	0.000278455	-1.72879	0.00543234	-1.19286	0.057798	2
Glipr2	0.934618	NA	0.168139	NA	-1.24439	0.170039	-0.309771	0.787828	0.583154	0.499416	0.751293	0.413466
Glis1	-0.695978	0.224054	-0.782446	0.268259	0.241433	0.429858	-0.454545	0.168291	0.0845171	0.863101	-0.697929	0.0853969	7	7
Glis2	-0.193964	0.503234	-0.109412	0.639432	0.063454	0.667295	-0.13051	0.391948	-0.0405837	0.764756	-0.149995	0.214338	7	2
Glis3	-0.339739	0.018095	-0.52	3.24446e-05	-0.0837458	0.346838	-0.423485	8.82302e-07	-0.0746149	0.424072	-0.594615	1.33539e-13	6	6
Glmn	0.0234503	0.971941	-0.122729	0.804847	-0.0286573	0.91388	-0.005207	0.987195	-0.0163435	0.953245	-0.139073	0.58818	2	2
Glmp	0.427533	0.00213423	0.183433	0.176292	-0.238635	0.00288318	0.188898	0.0455344	-0.113549	0.157572	0.0698846	0.420912	8	8
Glo1	-0.134436	0.446142	-0.114582	0.528433	-0.325775	6.12198e-06	-0.46021	1.32705e-08	-0.279301	0.00117006	-0.393883	7.89216e-06	2	2
Glod4	0.0109135	0.971934	0.0826907	0.689652	-0.248978	0.00718504	-0.238064	0.0261875	-0.230804	0.0142149	-0.148114	0.147379	2	2
Glod5	2.76943	NA	-0.577269	NA	-1.09615	0.299755	1.67328	0.221311	-0.753876	0.696553	-1.33115	0.502359	8
Glp1r	-0.671736	1.0705e-05	-0.758417	6.68297e-09	-2.11746	3.25836e-137	-2.78919	3.99975e-175	-2.07661	2.11261e-151	-2.83502	1.87457e-241	6	6
Glra1	0.330296	0.789736	-1.51523	0.0740085	-1.3285	0.00184325	-0.998204	0.0479405	-1.62172	0.000494797	-3.13696	2.77977e-10	2	2
Glrb	0.112012	0.714774	-0.0305834	0.886184	-0.46265	1.48824e-05	-0.350638	0.00555882	-0.350566	2.59887e-05	-0.38115	1.32355e-05	2	2
Glrx	-0.15269	0.521731	-0.315403	0.0687263	-0.628941	3.8321e-12	-0.781631	5.01758e-14	-0.630896	1.84013e-11	-0.946299	5.73164e-22	2	2
Glrx2	0.0748547	0.79941	0.135109	0.500458	0.214455	0.0419935	0.28931	0.0138283	0.201525	0.0445941	0.336634	0.000843652	1	1
Glrx3	0.0286753	0.962878	0.15328	0.71622	0.317306	0.0964072	0.345981	0.112647	0.318463	0.104589	0.471743	0.0175287	1	1
Glrx5	0.106818	0.661036	0.256597	0.0991314	-0.126545	0.206378	-0.019727	0.885648	-0.102682	0.301643	0.153915	0.111483	2	8
Gls	0.072334	0.836305	-0.266068	0.039877	-0.287781	0.0163344	-0.215447	0.129674	-0.0286236	0.766745	-0.294692	0.000151248	2	6
Gls2	1.02432	0.0333647	0.799206	0.0816981	0.279486	0.321716	1.3038	6.21722e-06	0.00809173	0.98229	0.807298	0.00303482	4	1
Glt1d1	0.140767	0.658241	0.315275	0.0712798	-0.226191	0.0725991	-0.0854238	0.594141	-0.234529	0.0226847	0.080746	0.500703	2	8
Glt28d2	0.0593368	0.904859	-0.0387364	0.937564	-0.435395	0.00566221	-0.376058	0.0404232	-0.212701	0.329452	-0.251437	0.233026	2	2
Glt8d1	0.29733	0.013824	0.281885	0.0401288	0.245725	0.000169111	0.543056	2.01213e-14	0.212415	0.00893027	0.4943	6.77603e-10	4	4
Glt8d2	-1.35591	NA	1.79205	NA	1.95102	0.115951	0.595109	0.687368	-1.95945	0.158098	-0.167405	0.909214
Gltp	0.44986	0.0175895	0.114257	0.590523	-0.4593	4.01305e-06	-0.00944073	0.953551	-0.291579	0.0031174	-0.177323	0.101059	5	2
Gltscr1	-0.143689	0.726519	-0.379905	0.0768781	-0.182685	0.261934	-0.326374	0.0591756	-0.100114	0.487345	-0.480019	0.000147988	2	2
Gltscr1l	0.0260989	0.933344	-0.363645	0.000973043	-0.064266	0.58278	-0.0381671	0.778219	0.142714	0.0449681	-0.220931	0.00209987	2	7
Gltscr2	-0.0346925	0.902307	0.0862672	0.674307	0.498349	3.07949e-09	0.463656	2.0799e-06	0.453962	2.57054e-07	0.540229	4.98863e-09	1	1
Glud1	-0.222191	0.0597359	-0.17724	0.124356	-0.342632	2.80068e-09	-0.564823	6.38609e-18	-0.414894	7.52029e-12	-0.592133	1.56449e-20	2	2
Glul	-0.426296	0.00569584	-0.681858	8.09197e-09	-1.38852	1.65937e-68	-1.81482	9.24401e-88	-1.35707	2.00332e-78	-2.03893	1.73948e-154	6	6
Glyat	1.63691	NA	1.57005	NA	0.0281996	0.983912	1.66511	0.207058	0.474273	0.88699	2.04432	0.482607
Glyctk	0.0444246	0.939585	0.38701	0.280727	-0.105718	0.622574	-0.0612931	0.815908	-0.350547	0.079394	0.0364628	0.881843	2	8
Glyr1	-0.0419046	0.83955	0.0268691	0.829147	0.0323014	0.71188	-0.00960314	0.926476	-0.114437	0.0287769	-0.0875675	0.119873	7	2
Gm10012	0.185938	NA	-1.957	NA	-0.0917063	0.967639	0.0942314	0.95989	1.08467	0.593658	-0.872328	0.680516	8	7
Gm10033	-0.396555	0.566091	-0.3417	0.547204	-0.391314	0.18507	-0.78787	0.0133862	-0.0464416	0.895358	-0.388141	0.19979	2	2
Gm10037	-0.767037	0.535998	1.36128	NA	-0.0414832	0.948595	-0.80852	0.206245	-0.743726	0.196411	0.617553	0.361328	2	8
Gm10069	0.2659	0.79226	0.390761	0.595425	-1.55989	3.95752e-06	-1.29399	0.000944763	-1.40493	3.363e-05	-1.01417	0.00381561	2	2
Gm10125	-0.617641	NA	0.841507	NA	-0.216754	0.858489	-0.834395	0.478842	-1.86591	0.131788	-1.0244	0.296101
Gm10190	-0.283711	0.837633	0.886941	0.358203	0.534339	0.28444	0.250628	0.701659	-0.401022	0.488938	0.485919	0.400106	1	8
Gm10336	0.0632752	0.891488	0.0072818	0.986534	-0.115505	0.505578	-0.0522297	0.800923	0.125323	0.508231	0.132605	0.491346	2	1
Gm10371	-1.0767	NA	-4.19035	NA	0.0426631	0.971679	-1.03404	0.478783	-0.924305	0.473227	-5.11466	0.00172057	7
Gm10416	-0.601071	0.669117	-0.931571	NA	-0.105569	0.880073	-0.70664	0.283914	0.263559	0.723249	-0.668013	0.358852	2	7
Gm10432	-0.794251	0.54342	-0.930316	NA	-1.84102	0.000230183	-2.63527	7.8174e-06	-1.79902	0.0154364	-2.72933	0.00047149	2
Gm10433	0.191281	0.77898	0.614336	0.137621	0.0185956	0.954534	0.209876	0.496819	-0.20294	0.465276	0.411397	0.0903613	1	8
Gm1045	2.03494	NA	0.555906	NA	-0.777115	0.705093	1.25783	0.639667	0.393069	0.872484	0.948975	0.674132	8
Gm10451	0.0703141	0.921323	-0.280167	0.699123	-0.484642	0.0330462	-0.414328	0.123799	-0.436423	0.223414	-0.716591	0.0379317	2	2
Gm10509	0.0777307	0.86353	-0.104199	0.799668	0.380729	0.0107982	0.45846	0.00628653	0.356173	0.0442217	0.251974	0.194867	1	1
Gm10516	-0.168768	0.7925	-0.0237867	0.963875	0.249449	0.32254	0.080681	0.79648	0.0616977	0.801471	0.037911	0.881745	1	1
Gm10532	-1.45547	NA	0.718412	NA	-1.81939	0.477812	-3.27486	0.197969	-0.238976	0.916529	0.479437	0.782543		8
Gm10536	0.97635	NA	-0.469229	NA	-0.191173	0.894985	0.785177	0.616651	-1.27721	0.391095	-1.74644	0.218186	8
Gm10548	0.210696	0.933539	0.0501542	NA	-0.275714	0.779099	-0.0650171	0.95805	-0.211772	0.85909	-0.161618	0.892633	2
Gm10549	-0.587096	0.704706	1.2083	NA	0.120773	0.865867	-0.466323	0.545973	-0.389759	0.62354	0.818537	0.23944	7	8
Gm10560	0.0404408	0.966829	0.119554	0.898152	-0.484865	0.11318	-0.444424	0.194884	-0.390005	0.367439	-0.270451	0.539316	2	2
Gm10584	-4.05135	NA	-1.39096	NA	1.37931	0.539995	-2.67204	0.330582	-1.00664	0.817032	-2.39759	0.551051	7
Gm10638	0.874981	0.48505	1.14955	0.321199	0.567621	0.320177	1.4426	0.018509	1.07176	0.0656005	2.22131	0.000703392	1	1
Gm10640	-1.66921	NA	2.1123	NA	2.32456	0.272769	0.655343	0.837285	-2.94694	0.116645	-0.834637	0.693678
Gm10658	1.18365	0.432899	1.87088	NA	-0.937928	0.175667	0.245724	0.786884	-0.189907	0.828945	1.68097	0.032671	8	8
Gm10677	-3.63641	NA	2.26803	NA	2.374	0.39224	-1.26241	0.69106	-1.48162	0.548634	0.786408	0.686037	7	8
Gm10767	0.311128	0.809353	-0.0895092	0.951554	-1.10998	0.0145054	-0.798849	0.135749	-1.17043	0.0462464	-1.25994	0.0372902	2	2
Gm10768	-0.73275	0.688854	0.0776778	NA	0.0279171	0.975304	-0.704833	0.425325	-0.998909	0.253254	-0.921232	0.290144	7
Gm10778	0.188986	NA	0.569374	NA	0.0336813	0.969541	0.222667	0.826834	-0.536677	0.473847	0.0326966	0.972441		8
Gm10785	0.411437	0.769217	-0.721181	NA	-0.558933	0.315203	-0.147496	0.833846	0.412535	0.519593	-0.308646	0.649896	2	7
Gm10789	2.73819	NA	3.47264	NA	-2.17758	0.195711	0.560616	0.79648	-2.62261	0.213966	0.850029	0.736173	8	8
Gm10804	-1.26002	NA	3.42039	NA	0.0295878	0.987556	-1.23043	0.526409	-2.26734	0.345514	1.15305	0.614885	7	8
Gm10814	-0.340802	0.848796	-0.0423815	0.976925	-1.47548	0.00994842	-1.81629	0.0101322	-0.32637	0.609466	-0.368752	0.577788	2	2
Gm10941	-0.919347	0.0166326	-0.124907	0.840056	-0.932294	1.51683e-06	-1.85164	1.45377e-15	-1.64136	7.33695e-12	-1.76626	1.51229e-12	6	2
Gm11110	0.516554	0.547553	0.584866	0.451069	-0.648714	0.0799073	-0.13216	0.781444	-0.165483	0.729398	0.419383	0.34731	2	8
Gm1141	1.91695	NA	-0.481527	NA	-0.0919912	0.933093	1.82496	0.069861	0.495701	0.587291	0.0141749	0.99012	8
Gm11423	0.377524	0.327754	0.0986041	0.836364	-0.180667	0.359217	0.196857	0.364252	0.0376041	0.884775	0.136208	0.563562	8	1
Gm11517	0.895664	NA	0.466669	NA	0.409342	0.704684	1.30501	0.227549	-0.194676	0.891793	0.271993	0.846166		8
Gm11529	-2.69898	NA	-1.3062	NA	-0.214586	0.829875	-2.91357	0.00598834	0.140533	0.913011	-1.16567	0.286158		7
Gm11549	-0.784389	0.375382	-0.11057	0.915908	-1.36369	7.92661e-05	-2.14808	2.06583e-06	-1.03112	0.00955857	-1.14169	0.00968834	2	2
Gm11665	1.80104	0.175584	-0.336726	NA	-0.358444	0.624287	1.44259	0.0690955	0.624781	0.702672	0.288056	0.856477	8
Gm11696	0.508278	0.452212	0.670041	0.19666	-0.0993128	0.782808	0.408966	0.255437	-0.0153422	0.96846	0.654698	0.0291511	8	8
Gm11733	-3.78751	NA	3.04131	NA	-1.20808	0.343215	-4.9956	0.00269712	-3.70336	0.0847635	-0.662058	0.76986
Gm11762	-2.20807	0.100128	-2.4707	NA	-0.727353	0.256595	-2.93543	0.000371784	-1.3405	0.0638579	-3.8112	3.7654e-05	2
Gm11837	0.199056	0.746313	0.207073	0.694353	-0.340877	0.139783	-0.141821	0.626874	-0.354707	0.16733	-0.147634	0.607505	2	2
Gm11944	-1.21508	0.548072	2.54747	NA	-0.281291	0.788985	-1.49637	0.126459	-2.84146	0.0162982	-0.293988	0.819822	2
Gm11974	0.285129	0.386384	0.951444	4.65359e-05	2.32177	1.04676e-71	2.60689	3.17203e-65	2.05969	7.41145e-55	3.01113	1.20428e-88	1	4
Gm11992	-0.719906	0.0887103	-0.402214	0.336483	0.250774	0.284681	-0.469132	0.0669672	-0.195499	0.42256	-0.597713	0.00973096	7	2
Gm12060	0.230376	0.905526	0.0471142	NA	0.302828	0.696822	0.533204	0.506173	-0.296005	0.707698	-0.248891	0.737171	1
Gm12108	-1.38644	NA	-2.43238	NA	-1.17093	0.456187	-2.55737	0.0887539	-0.692341	0.819103	-3.12472	0.145788
Gm12185	-1.91403	NA	1.20377	NA	1.68953	0.260774	-0.224498	0.93958	0.869924	0.824995	2.07369	0.603406	7
Gm12216	-0.0447874	0.982675	-1.42613	NA	-0.824615	0.182692	-0.869402	0.25478	-1.17386	0.0955883	-2.59999	0.000632442	2
Gm12250	0.607831	NA	-2.1235	NA	1.61999	0.213846	2.22782	0.208806	0.895373	0.511246	-1.22813	0.383764		7
Gm12338	0.265469	0.8945	-0.415842	NA	0.28672	0.718288	0.552189	0.508614	-0.320816	0.634834	-0.736658	0.233891	1
Gm12359	0.0196592	0.989162	1.02817	0.274305	0.671124	0.131178	0.690783	0.187475	0.539116	0.331099	1.56729	0.00264354	1	1
Gm12409	-0.719895	NA	0.000920089	NA	-0.438819	0.577799	-1.15871	0.188258	-0.395997	0.663593	-0.395077	0.642058
Gm12504	1.2189	NA	2.14256	NA	-0.534912	0.687225	0.683985	0.592807	1.11059	0.476399	3.25314	0.0415181	8
Gm12530	-1.5626	NA	2.47149	NA	0.49202	0.865693	-1.07058	0.664537	-1.43759	0.630241	1.0339	0.725414	7	8
Gm12657	0.614145	NA	-0.822322	NA	-0.836209	0.703196	-0.222065	0.937804	-1.02058	0.698093	-1.84291	0.331743
Gm128	2.76249	NA	-3.38043	NA	-3.51933	0.0415902	-0.756842	0.675506	1.83185	0.523289	-1.54857	0.617438		7
Gm12942	0.179164	0.669816	0.10417	0.825203	-0.37191	0.0235612	-0.192746	0.321887	-0.0923134	0.707424	0.0118568	0.964436	2	8
Gm12992	-0.296626	0.721543	0.33698	0.663345	0.147287	0.699923	-0.149339	0.713442	0.607464	0.106344	0.944444	0.00933323	7	1
Gm13003	-1.19455	1.41462e-05	-0.694641	0.0331881	-0.373939	0.0312184	-1.56849	6.00292e-18	-0.77883	2.01841e-05	-1.47347	2.43093e-14	6	6
Gm13031	1.63101	0.050981	0.255339	0.827244	-0.826624	0.0771639	0.804383	0.119811	-0.0303487	0.964272	0.22499	0.701489	8	8
Gm13032	0.437265	NA	-0.195866	NA	0.343401	0.722053	0.780666	0.521539	0.207872	0.871048	0.0120059	0.99516
Gm13139	3.02363	NA	-2.78946	NA	-2.97728	0.0785206	0.0463525	0.982198	0.726746	0.63298	-2.06271	0.245168	8	7
Gm13152	-0.188249	0.886899	0.560853	0.659581	0.139024	0.797044	-0.0492251	0.938109	-0.492021	0.461502	0.068832	0.929497	7	8
Gm13157	0.105922	0.899332	-0.0446974	0.942934	-0.291221	0.32636	-0.1853	0.602624	-0.336496	0.194135	-0.381194	0.152567	2	2
Gm13238	0.390943	NA	0.509491	NA	-0.800602	0.618171	-0.409659	0.804862	0.100398	0.944634	0.609889	0.722276
Gm13247	-0.275488	NA	-0.317016	NA	-2.92751	0.09062	-3.203	0.0789744	-0.594285	0.791642	-0.911301	0.650225
Gm13251	-0.985897	0.41516	-0.116703	NA	-0.207442	0.750989	-1.19334	0.0545713	-0.465665	0.492548	-0.582368	0.42571	2
Gm13315	-1.83057	NA	-0.700934	NA	-0.926958	0.421538	-2.75753	0.00265433	-0.331565	0.775445	-1.0325	0.304429
Gm13375	-0.163736	0.706598	0.349083	0.222749	0.100084	0.60768	-0.0636516	0.774279	-0.000867965	0.996599	0.348215	0.0324665	7	8
Gm13483	-0.809043	NA	-0.97789	NA	-0.180856	0.897968	-0.989899	0.497931	0.444684	0.784874	-0.533206	0.742589		7
Gm13539	0.274334	NA	2.20441	NA	1.31046	0.499326	1.5848	0.486939	1.4503	0.55865	3.65471	0.148946
Gm13544	-0.509512	NA	-0.899304	NA	-0.403441	0.760938	-0.912953	0.511951	0.0433226	0.975812	-0.855982	0.515775		7
Gm13710	0.416929	NA	0.195285	NA	-1.15394	0.505395	-0.737014	0.700447	-0.713816	0.758961	-0.51853	0.842391
Gm13830	3.75157	NA	3.27937	NA	-1.5013	0.54089	2.25027	0.34889	-3.00547	0.182591	0.273899	0.898574	8	8
Gm13889	0.153216	0.782334	0.155218	0.715508	1.26122	1.41001e-12	1.41444	1.45602e-11	1.05444	2.11211e-09	1.20966	1.8168e-10	1	1
Gm14005	-1.16728	0.555047	-0.69019	NA	-1.25079	0.125454	-2.41808	0.00941939	-2.72999	0.00627801	-3.42018	0.00138661	2
Gm14023	-0.125217	0.894868	-0.586967	0.27726	-0.0320312	0.937136	-0.157248	0.699651	0.136233	0.703163	-0.450735	0.14955	2	7
Gm14057	-0.552658	0.601125	0.902835	0.434283	-0.740998	0.0659373	-1.29366	0.00864371	-1.90989	0.000919684	-1.00706	0.103014	2	2
Gm14085	-3.10482	0.170836	-3.85161	0.0430028	-5.35885	4.25554e-10	-8.46368	1.002e-10	-4.7291	1.69699e-08	-8.5807	1.62995e-11	2	6
Gm14124	1.35203	NA	-0.487224	NA	0.00801839	0.996929	1.36005	0.53439	0.0345045	0.992053	-0.45272	0.88801		7
Gm14207	-2.8844	NA	0.363596	NA	-2.37208	0.0193335	-5.25648	0.000513048	-1.2042	0.270898	-0.840601	0.424936
Gm14295	0.457404	0.584275	-0.231137	0.797626	0.810839	0.0151356	1.26824	0.000584087	0.343133	0.438505	0.111996	0.817306	1	1
Gm14305	-0.249619	0.759119	-0.243239	0.692806	0.249235	0.462922	-0.000383345	0.999821	0.399397	0.187206	0.156159	0.642058	7	1
Gm14322	0.410191	0.421921	0.137414	0.802519	0.22023	0.375129	0.630422	0.0128562	0.238529	0.361698	0.375944	0.143283	1	1
Gm14325	-0.122277	0.746313	0.0675257	0.847622	0.396686	0.00280573	0.274409	0.0818832	0.130916	0.431245	0.198441	0.218942	1	1
Gm14326	0.113778	0.838865	-0.438856	0.257313	0.0258425	0.919049	0.139621	0.575522	0.161228	0.504812	-0.277627	0.230587	1	7
Gm14327	1.70443	NA	-0.410787	NA	-0.967146	0.695427	0.737281	0.828898	0.751445	0.797228	0.340658	0.901363	8
Gm14379	0.452138	0.654076	1.01437	0.109064	-0.300899	0.508273	0.151239	0.77825	-0.317294	0.456792	0.697074	0.0657728	8	8
Gm14403	0.168703	0.69776	-0.154151	0.62889	-0.171616	0.338127	-0.00291276	0.991334	-0.199702	0.206101	-0.353853	0.0257331	2	2
Gm14420	-0.0787953	0.840989	0.161311	0.674562	0.164476	0.262976	0.0856808	0.62716	-0.0845518	0.69412	0.076759	0.72375	1	8
Gm14634	0.992863	0.548614	-0.321969	NA	-0.139627	0.871243	0.853237	0.315292	-0.596586	0.488631	-0.918555	0.325922	8
Gm14827	0.106124	NA	0.741306	NA	0.594798	0.541283	0.700922	0.540155	-0.111366	0.938659	0.629941	0.595616		8
Gm15326	-0.586538	NA	2.34276	NA	-0.844801	0.384596	-1.43134	0.190595	-4.24728	0.0275716	-1.90452	0.29273
Gm15401	1.07982	NA	0.831747	NA	-0.620403	0.618745	0.459418	0.731265	-0.172702	0.892431	0.659045	0.570779	8	8
Gm15408	0.508248	0.694171	0.0641524	0.96194	-0.777058	0.119908	-0.26881	0.680622	0.766327	0.140974	0.83048	0.130341	2	1
Gm15413	0.118108	NA	2.12516	NA	-0.658097	0.703226	-0.539988	0.792589	-1.71194	0.437878	0.413224	0.858765		8
Gm15417	0.468265	0.0797733	1.0654	1.14456e-07	0.657057	4.29291e-07	1.12532	1.37888e-14	0.719322	1.29066e-08	1.78472	3.46634e-42	1	4
Gm15421	0.555053	0.731166	0.0528425	NA	-0.0603259	0.938025	0.494727	0.511924	0.683316	0.350722	0.736159	0.312069	8
Gm15441	-0.935438	0.520676	0.13927	0.904359	-0.092562	0.905752	-1.028	0.153991	-0.181448	0.756336	-0.0421778	0.945338	2	2
Gm15446	-0.259906	0.78803	-0.315149	0.704227	-0.0558771	0.900149	-0.315783	0.472375	-0.13306	0.778577	-0.448209	0.287654	2	2
Gm15455	-0.343048	NA	0.423766	NA	0.0369987	0.969541	-0.30605	0.758255	-0.369762	0.79165	0.0540039	0.974327	7	8
Gm15545	-0.244099	0.640849	0.119222	0.835266	0.433055	0.0349568	0.188956	0.468077	0.743009	0.00152305	0.862231	0.000327153	1	1
Gm15612	-0.932629	0.0711146	-0.200078	0.791951	-0.702647	0.00698359	-1.63528	2.25767e-08	-1.23851	9.9043e-05	-1.43859	5.25228e-06	2	2
Gm15663	0.863682	2.61935e-05	0.703641	0.000736489	0.756622	2.16342e-10	1.6203	3.49226e-34	1.28531	4.89935e-26	1.98895	2.5217e-55	4	4
Gm15694	-2.2637	NA	0.184453	NA	1.8309	0.0104433	-0.432801	0.618768	0.929918	0.394642	1.11437	0.30589	7
Gm15706	-0.0294354	0.933738	-0.235503	0.385803	0.111381	0.370852	0.0819457	0.575135	0.265059	0.0670827	0.0295557	0.869473	1	1
Gm15708	-0.339659	0.875479	-1.1189	NA	-0.298133	0.728644	-0.637792	0.486868	0.424648	0.634525	-0.694253	0.364846	2	7
Gm15760	0.54562	0.576528	-0.0216624	0.983664	-0.229889	0.630081	0.31573	0.533577	0.188555	0.686097	0.166893	0.734868	8	1
Gm15787	0.580976	NA	-1.94633	NA	0.380739	0.825266	0.961714	0.604943	1.0942	0.374532	-0.852132	0.476707		7
Gm15800	-0.273204	0.220264	-0.259106	0.111222	-0.288389	0.00599748	-0.561593	9.85822e-07	-0.246278	0.00742439	-0.505384	4.1891e-08	2	2
Gm15816	-0.908795	0.633678	1.4584	NA	-0.21826	0.811538	-1.12705	0.22457	0.0873172	0.93521	1.54571	0.0989553	2
Gm15867	-2.61104	NA	-2.94745	NA	-0.965691	0.383605	-3.57673	0.034554	0.105155	0.946992	-2.8423	0.0461214		7
Gm15910	-2.16406	0.143533	0.597399	NA	-0.285569	0.704519	-2.44963	0.00780491	-1.95089	0.0185339	-1.3535	0.13702	2
Gm15915	-1.39013	NA	-2.72565	NA	0.735497	0.643143	-0.654636	0.726473	0.0256947	0.992879	-2.69996	0.251963	7	7
Gm15941	0.280221	NA	1.27004	NA	-1.00999	0.477812	-0.729769	0.641615	-0.394801	0.843449	0.875244	0.636251		8
Gm15972	-1.27653	0.0718338	0.273001	0.778001	-0.519721	0.172082	-1.79625	1.16566e-05	-1.46915	0.000274956	-1.19615	0.00521507	2	2
Gm16023	-0.195172	0.74006	0.0898742	0.878139	0.490123	0.0230976	0.29495	0.247721	-0.0154806	0.961326	0.0743936	0.808461	1	8
Gm16062	0.969866	0.151625	0.500412	0.548523	0.75752	0.021235	1.72739	2.60022e-06	0.575371	0.192933	1.07578	0.00809765	1	1
Gm16325	-0.0763658	NA	-1.92912	NA	1.34652	0.390356	1.27015	0.427341	-0.996652	0.8114	-2.92577	0.429444
Gm16386	-0.193046	0.815024	-0.409434	0.477928	-0.126079	0.730843	-0.319126	0.370152	0.379604	0.22693	-0.0298305	0.936712	2	7
Gm16432	-0.706614	0.58836	-1.09273	0.323146	1.30026	0.0136609	0.59365	0.354922	1.06563	0.0773621	-0.0271001	0.973635	1	7
Gm16523	-1.37965	NA	-0.861162	NA	-0.658982	0.804296	-2.03863	0.423758	0.156782	0.942429	-0.70438	0.699966		7
Gm16532	1.50601	NA	0.0932325	NA	-1.62236	0.253783	-0.116347	0.951164	-0.494007	0.697489	-0.400774	0.757245
Gm16548	0.674929	NA	-0.0109414	NA	-0.567601	0.7564	0.107329	0.963695	-2.06447	0.421088	-2.07541	0.385727	8
Gm16576	-0.350576	0.804095	0.0151903	NA	-0.421528	0.433976	-0.772104	0.217927	-0.14536	0.853944	-0.130169	0.865651	2
Gm16596	0.165341	0.943963	0.489392	NA	0.602524	0.476995	0.767864	0.401697	-0.0938046	0.9407	0.395588	0.739098	1	8
Gm166	-0.512849	0.140856	0.0479478	0.917521	-0.180323	0.349918	-0.693172	0.000281599	-0.340801	0.0726398	-0.292853	0.143153	2	2
Gm1661	-2.87777	NA	-1.87841	NA	-1.14788	0.560713	-4.02566	0.0380038	-1.38091	0.763377	-3.25931	0.421706
Gm16675	-0.380603	0.690129	0.374602	0.720622	0.375069	0.347228	-0.0055345	0.992439	0.0295234	0.963479	0.404126	0.449655	7	1
Gm16701	-1.42307	NA	-1.12596	NA	0.19156	0.899922	-1.23151	0.411495	-0.690443	0.557915	-1.8164	0.112521	7
Gm16702	-1.11014	0.345276	0.0886253	0.941894	-0.566255	0.310531	-1.67639	0.00653646	-1.18436	0.0107237	-1.09573	0.0299502	2	2
Gm16712	-0.288393	0.857729	0.100655	NA	0.0251429	0.971952	-0.26325	0.718513	0.253391	0.710168	0.354046	0.590702	7
Gm1673	0.443013	0.51914	0.164408	0.834595	-0.950941	0.000451528	-0.507928	0.133185	-0.797972	0.0154053	-0.633565	0.0680406	2	2
Gm16740	0.394272	0.482005	0.432835	0.236893	0.0853592	0.776974	0.479631	0.0822835	0.0645191	0.801866	0.497354	0.0143379	1	1
Gm16793	1.28261	NA	1.81302	NA	0.348148	0.854694	1.63076	0.534471	2.64701	0.159868	4.46004	0.0186551
Gm16796	0.0800748	NA	0.408279	NA	0.107369	0.932747	0.187444	0.893768	-0.913958	0.590652	-0.505679	0.77487
Gm16845	-0.229499	0.726838	0.0208529	0.973016	0.0762399	0.802418	-0.153259	0.626874	-0.0478191	0.86859	-0.0269662	0.926924	7	2
Gm16853	1.36726	NA	0.650279	NA	0.0880874	0.936613	1.45534	0.137642	-0.419343	0.6774	0.230936	0.819169		8
Gm16861	0.249458	0.684471	1.20288	0.00462314	0.00283813	0.992584	0.252296	0.393211	0.0146067	0.967289	1.21748	4.42287e-06	1	4
Gm16894	0.290729	0.858051	0.397304	NA	-0.352798	0.584854	-0.0620688	0.939876	-0.574322	0.403638	-0.177017	0.809648	2
Gm16897	-0.694495	0.407157	-1.06976	0.204783	-0.181517	0.692243	-0.876011	0.0383396	-0.109402	0.853747	-1.17916	0.014806	2	2
Gm16907	0.359182	NA	-0.00961737	NA	-0.929515	0.272126	-0.570333	0.565686	-0.652243	0.556173	-0.66186	0.496701
Gm16938	0.166222	0.803685	0.61919	0.183166	-0.681498	0.00293981	-0.515276	0.0613083	-0.66223	0.0104857	-0.0430405	0.896567	2	2
Gm16973	-1.4853	1.38902e-06	-0.849288	0.00350811	1.28138	1.00381e-12	-0.203923	0.411502	0.639925	0.000201268	-0.209363	0.314298	7	7
Gm16998	-0.713185	0.696524	0.185877	NA	1.35157	0.0610889	0.638382	0.452897	0.525642	0.476755	0.711518	0.334298	1
Gm17066	-0.205071	0.834218	-0.62115	0.0354983	0.667019	0.0533607	0.461948	0.26193	0.849619	2.92537e-07	0.228469	0.246392	1	3
Gm17296	-0.141069	0.74932	-0.0844597	0.826339	-0.585139	0.000110559	-0.726208	2.16638e-05	-0.695207	5.54247e-06	-0.779667	9.93264e-07	2	2
Gm17762	-0.133123	0.925814	-0.739064	0.448869	-0.659575	0.165036	-0.792698	0.15108	0.162379	0.79453	-0.576685	0.291416	2	7
Gm17769	0.592017	0.480248	0.536923	0.492326	-1.14379	0.00116582	-0.551775	0.188894	-0.887297	0.0227267	-0.350373	0.433451	2	2
Gm17801	-4.32992	NA	1.377	NA	0.934267	0.369731	-3.39565	0.0245706	-0.487425	0.727986	0.889573	0.519008	7	8
Gm1821	-0.216366	0.660787	0.109621	0.902159	0.426089	0.0249707	0.209723	0.37667	0.58849	0.117625	0.698111	0.0682313	1	1
Gm19345	-0.15489	0.910637	-0.391846	0.730803	0.84442	0.0648492	0.68953	0.200222	0.00288668	0.996472	-0.388959	0.518382	1	7
Gm1943	0.29989	0.686541	0.168496	0.839486	-0.00587339	0.987539	0.294016	0.412007	0.30535	0.4466	0.473845	0.207381	8	1
Gm19461	-0.0302507	0.980909	-1.46791	0.0528201	-1.91325	2.26955e-08	-1.9435	1.6341e-06	-1.67882	1.28748e-05	-3.14673	2.60228e-11	2	2
Gm19510	1.53573	0.0279487	1.1189	0.173654	-0.265501	0.552427	1.27023	0.00325727	-0.123623	0.832058	0.995275	0.0407994	8	8
Gm19522	0.557281	NA	-2.39816	NA	-0.941926	0.326349	-0.384645	0.75052	-0.798021	0.426042	-3.19618	0.0106525
Gm19557	-1.07836	NA	3.6187	NA	-0.135913	0.922564	-1.21427	0.329737	-4.05587	0.0344258	-0.437171	0.844729
Gm19619	1.10298	0.365384	2.41641	NA	0.645888	0.298461	1.74887	0.00312901	1.64423	0.0200213	4.06063	2.69654e-06	1
Gm19705	-1.25592	0.370801	1.12075	NA	1.51716	0.0245152	0.261248	0.745936	0.126703	0.905566	1.24745	0.173156	1
Gm19710	-0.18626	NA	2.47099	NA	0.278156	0.838027	0.0918969	0.954448	-0.324495	0.768385	2.14649	0.0516835		8
Gm1976	-0.161204	0.887331	-0.375175	0.623071	-0.0571703	0.905353	-0.218375	0.652921	-0.159622	0.718771	-0.534797	0.171619	2	2
Gm2011	-0.554668	0.746109	0.16629	NA	0.624931	0.370758	0.0702633	0.938109	-0.00592175	0.994447	0.160368	0.842468	1	8
Gm20199	0.426013	NA	-0.481594	NA	-1.21918	0.445945	-0.793169	0.663324	-0.509249	0.644119	-0.990843	0.389353
Gm20219	0.053507	0.976218	0.297649	NA	0.433463	0.502189	0.48697	0.468421	0.0731427	0.928355	0.370792	0.619818	1
Gm20257	-0.440677	0.249957	-0.191745	0.602968	0.474933	0.00812853	0.0342563	0.896394	0.173936	0.379015	-0.017809	0.937329	1	7
Gm20300	-0.0454477	0.936676	-0.357852	0.061947	0.157264	0.441377	0.111817	0.636406	0.157494	0.189007	-0.200358	0.100203	1	7
Gm20324	-0.658724	0.692315	1.75107	NA	-0.484204	0.505808	-1.14293	0.122003	-0.712711	0.359024	1.03836	0.18177	2	8
Gm20337	-0.214854	0.873389	0.736986	0.423923	0.244895	0.651675	0.0300404	0.964595	0.481312	0.340511	1.2183	0.0147485	1	1
Gm20554	-1.004	0.00850865	-1.10174	0.00997284	-0.387555	0.0820428	-1.39156	2.2386e-09	-0.191717	0.532138	-1.29346	8.31122e-07	6	6
Gm20604	-0.879359	0.335837	-0.533901	0.559266	1.03519	0.0154445	0.155834	0.77898	0.52501	0.274566	-0.00889031	0.989997	1	7
Gm20605	-0.250544	0.695646	-0.380653	0.536596	-0.212527	0.446505	-0.463071	0.093707	-0.0618641	0.871739	-0.442517	0.180593	2	2
Gm20751	-2.3625	0.160139	-1.03764	NA	-0.581246	0.535129	-2.94375	0.00187146	-1.85384	0.0228631	-2.89149	0.00746469	2
Gm20753	0.834291	NA	1.50808	NA	-2.89179	0.389146	-2.0575	0.610303	-2.42047	0.32153	-0.912394	0.689855
Gm20754	-1.49773	NA	-4.29349	NA	-0.310464	0.835147	-1.80819	0.209038	2.25217	0.283805	-2.04132	0.284166		7
Gm20939	-0.147678	0.851301	-0.255548	0.66073	0.153577	0.634499	0.00589945	0.989047	-0.146526	0.646938	-0.402075	0.173024	1	2
Gm21119	-0.220343	NA	-0.164243	NA	0.285165	0.847098	0.064822	0.968725	-0.51066	0.716021	-0.674903	0.635393
Gm2115	2.05964	5.52249e-09	0.731675	0.210588	1.53452	3.76176e-17	3.59416	8.39298e-43	2.15792	3.44008e-14	2.88959	1.54358e-19	4	1
Gm21284	0.880476	0.512464	0.920739	NA	-0.809644	0.180706	0.0708319	0.930675	-1.55517	0.0174758	-0.634433	0.364149	8
Gm21992	-1.78457	NA	0.0474514	NA	1.53957	0.223629	-0.245001	0.879839	1.51049	0.504133	1.55794	0.460397	7
Gm2447	-1.32804	NA	-0.824808	NA	-1.49344	0.109859	-2.82149	0.00882526	-1.58568	0.0735218	-2.41049	0.01364
Gm2518	-0.259308	0.586232	-0.14517	0.779334	0.0642491	0.790691	-0.195058	0.418696	0.300966	0.213449	0.155795	0.556409	7	1
Gm266	0.547921	NA	2.62418	NA	2.32356	0.0502746	2.87148	0.0385977	2.71416	0.127871	5.33834	0.00547044
Gm2663	-4.09253	NA	1.7773	NA	2.90625	0.391881	-1.18628	0.786158	-2.58181	0.425233	-0.804508	0.846581	7
Gm2694	0.313242	NA	3.62306	NA	0.117684	0.900847	0.430926	0.656441	-0.961604	0.476092	2.66146	0.0266635		8
Gm2762	1.18216	0.436788	0.0989409	NA	-1.01316	0.155635	0.169004	0.853979	-0.225694	0.788623	-0.126753	0.881843	8
Gm28042	2.74354	NA	-0.695742	NA	-0.264092	0.866928	2.47945	0.164149	0.195644	0.907938	-0.500098	0.751645	8	7
Gm2897	0.435472	NA	-0.54876	NA	0.582519	0.614982	1.01799	0.387648	1.0524	0.296007	0.503641	0.660573
Gm29685	1.00871	NA	0.155552	NA	2.05109	0.0368469	3.0598	0.00937203	2.76268	0.162206	2.91823	0.167379
Gm29766	0.151137	0.640052	-0.100771	0.739723	-0.420921	0.000486381	-0.269784	0.0650741	-0.430831	0.000980512	-0.531602	7.91002e-05	2	2
Gm2a	-0.203963	0.393454	-0.107786	0.636816	-1.27791	3.09596e-41	-1.48188	7.56296e-41	-1.19998	2.51926e-35	-1.30777	3.99344e-38	2	2
Gm3219	-0.0960988	0.958733	-1.74227	NA	0.196096	0.786653	0.0999975	0.900746	1.30865	0.135757	-0.433622	0.630636	1	7
Gm3230	0.879231	NA	0.520712	NA	-1.09929	0.320116	-0.220058	0.87409	-0.667289	0.507959	-0.146578	0.893779
Gm3258	0.540539	NA	-2.19421	NA	0.656095	0.731785	1.19663	0.540255	1.17833	0.53882	-1.01588	0.659185		7
Gm3363	-0.596079	NA	0.1506	NA	-1.4259	0.54811	-2.02198	0.354888	-0.950413	0.554848	-0.799813	0.689327
Gm3414	0.0996822	0.846362	-0.425186	0.200274	0.313333	0.0840675	0.413015	0.0404213	0.521394	0.00331703	0.0962079	0.66688	1	1
Gm3435	1.27086	NA	-1.99166	NA	-1.13754	0.229674	0.133313	0.914424	1.16447	0.203396	-0.82719	0.374759	8	7
Gm3500	1.31052	NA	0.570076	NA	0.592735	0.781704	1.90325	0.34377	-0.932061	0.641733	-0.361985	0.860195
Gm3558	1.15119	NA	-0.0530522	NA	1.06823	0.494073	2.21943	0.217734	2.91654	0.0444906	2.86349	0.0772017
Gm35612	2.12425	NA	1.20968	NA	-0.230277	0.843233	1.89397	0.196129	-0.560409	0.583538	0.649272	0.534701	8	8
Gm3604	0.663571	0.487774	0.236914	0.792304	-0.338344	0.458805	0.325227	0.537998	-0.224236	0.623048	0.012678	0.982197	8	8
Gm3636	0.241921	0.857729	0.151981	0.8778	0.312648	0.559331	0.554569	0.323485	0.754526	0.075074	0.906507	0.0325969	1	1
Gm3696	-0.723283	NA	2.06384	NA	0.50652	0.641345	-0.216763	0.879199	0.302402	0.85069	2.36625	0.130168	7
Gm3704	0.0537473	0.965933	-0.677734	0.36906	-0.292211	0.502063	-0.238463	0.627144	-0.216289	0.649377	-0.894024	0.0285453	2	2
Gm3772	1.19181	0.257871	0.119655	NA	0.512596	0.336748	1.70441	0.00234736	2.09697	0.00836992	2.21662	0.00928185	1
Gm38413	0.980253	0.0861096	1.09186	0.157088	0.934486	0.000658358	1.91474	2.83529e-09	0.962836	0.0238128	2.05469	2.60313e-06	1	1
Gm38426	-0.173256	0.744206	0.558718	0.0922466	0.177826	0.409017	0.00457092	0.988196	-0.126223	0.575164	0.432495	0.0329111	1	8
Gm38671	-0.483332	0.720998	-0.18431	0.834695	-0.422157	0.458032	-0.905489	0.121934	-0.186836	0.682215	-0.371146	0.366972	2	2
Gm4013	0.150461	0.816111	0.405406	0.344397	-0.550514	0.0146789	-0.400053	0.137925	-0.282768	0.256338	0.122638	0.646525	2	8
Gm4262	0.0786635	0.945167	1.1168	0.128104	0.889166	0.0131945	0.967829	0.0155587	0.863427	0.0295515	1.98022	5.28257e-06	1	1
Gm4285	0.0953806	0.872131	0.401143	0.36906	-0.164614	0.459721	-0.0692332	0.795698	0.0988051	0.731989	0.499948	0.0408309	2	1
Gm4532	-0.422434	0.777466	-0.799377	NA	-0.366954	0.565154	-0.789388	0.207752	-0.658112	0.37209	-1.45749	0.0233753	2
Gm4598	-0.0910045	0.967645	1.959	NA	-0.766807	0.299079	-0.857811	0.305477	-1.20182	0.261717	0.757177	0.483198	2	8
Gm4737	-0.345807	NA	0.27798	NA	0.62213	0.451178	0.276323	0.769322	0.554196	0.678157	0.832176	0.484629
Gm4787	-0.241128	0.890739	-0.506104	NA	-0.217456	0.763186	-0.458584	0.522827	0.667258	0.366483	0.161154	0.837666	2
Gm4791	-1.22379	9.72578e-05	-1.64719	4.76774e-09	-1.68247	3.42857e-25	-2.90627	3.6824e-43	-1.54814	3.10564e-22	-3.19533	8.80492e-59	6	6
Gm4792	0.465317	NA	1.12277	NA	1.33218	0.679214	1.7975	0.556264	3.84973	0.0461379	4.9725	0.0118603
Gm4814	-0.610497	NA	-0.783453	NA	-3.92045	0.00762768	-4.53094	0.00876539	-3.15296	0.0868445	-3.93641	0.0273359
Gm4841	-2.01684	NA	-3.04442	NA	4.9853	0.0127414	2.96846	0.241319	3.99202	0.237394	0.947595	0.823077
Gm4890	0.27508	0.638634	0.298937	0.564634	-0.408454	0.0797608	-0.133374	0.66251	-0.0107914	0.975598	0.288146	0.286653	2	8
Gm4925	-0.225442	0.858295	0.0930541	0.942934	-0.260339	0.612093	-0.485781	0.355502	0.090702	0.887598	0.183756	0.776853	2	1
Gm4944	0.210809	0.586232	-0.370333	0.160818	-0.0638761	0.73933	0.146933	0.45853	0.232412	0.134628	-0.13792	0.419282	8	7
Gm4980	0.610203	0.656236	-0.0143544	0.99247	-1.13503	0.0351457	-0.524824	0.430327	-0.402029	0.544114	-0.416384	0.534792	2	2
Gm5069	-0.603621	0.0495954	-0.1023	0.76556	-0.815789	8.48923e-08	-1.41941	2.37136e-16	-1.01786	9.51936e-14	-1.12015	1.45464e-14	6	2
Gm5086	4.96165	NA	4.24171	NA	-4.16547	0.0564115	0.796178	0.786332	-3.98925	0.0501214	0.252454	0.912827	8	8
Gm5088	-0.994709	NA	-3.79584	NA	-0.89329	0.32338	-1.888	0.0665084	-0.130475	0.915519	-3.92632	0.00376302
Gm5105	-0.409877	0.704706	0.313442	0.723554	0.0812477	0.876808	-0.328629	0.527389	-0.72743	0.080255	-0.413988	0.353897	7	2
Gm5113	-0.0118474	0.978363	0.102252	0.7538	0.558266	5.67294e-06	0.546418	0.000137484	0.372087	0.00823436	0.474339	0.00108559	1	1
Gm5124	0.303053	0.705032	0.00799839	0.993547	-0.0531865	0.888816	0.249866	0.523349	0.668551	0.0789231	0.67655	0.0851088	8	1
Gm5126	-0.0035016	0.995003	-0.259706	0.474949	-0.258439	0.0981199	-0.26194	0.147401	0.138518	0.514076	-0.121188	0.572403	2	7
Gm5129	0.569425	NA	0.134902	NA	-1.50509	0.131802	-0.935661	0.44044	0.260619	0.820403	0.395521	0.737177
Gm5134	1.77235	NA	5.01617	NA	-1.73121	0.314201	0.0411447	0.985374	-2.06281	0.554233	2.95335	0.385047	8	8
Gm5141	0.0863069	0.930105	-0.268414	0.641087	-0.451413	0.169279	-0.365106	0.347952	-0.158388	0.613261	-0.426802	0.151088	2	2
Gm5148	0.470949	NA	-0.598926	NA	-0.942004	0.370758	-0.471055	0.707578	-0.929036	0.509135	-1.52796	0.216447
Gm5176	0.184231	NA	-2.1251	NA	0.25211	0.840024	0.436341	0.769802	1.46	0.260357	-0.665104	0.543311		7
Gm527	0.470342	0.55942	0.0572808	0.942934	-0.629386	0.0592674	-0.159044	0.720982	-0.498134	0.137829	-0.440853	0.197238	2	2
Gm5294	-0.376629	0.809353	0.436689	NA	0.0782447	0.915839	-0.298384	0.679553	-0.926493	0.172789	-0.489804	0.493319	7
Gm5464	-1.51117	0.2713	0.215943	NA	0.202886	0.801946	-1.30828	0.0818128	0.157073	0.857677	0.373016	0.658706	7
Gm5475	0.201078	NA	3.31128	NA	-0.406128	0.836028	-0.20505	0.938109	-1.45926	0.454031	1.85202	0.435826		8
Gm5512	-2.07756	NA	0.257614	NA	0.944434	0.549968	-1.13313	0.456794	0.278064	0.858454	0.535677	0.713942	7
Gm5544	3.00702	NA	-0.956654	NA	1.42291	0.502011	4.42993	0.0263989	1.14632	0.589555	0.189665	0.926902
Gm5547	3.31606	NA	2.25781	NA	0.3623	0.751024	3.67836	0.00945657	-0.884195	0.600678	1.37361	0.428855		8
Gm5549	0.00607818	NA	1.41312	NA	-1.22166	0.476402	-1.21558	0.58677	0.098641	0.969691	1.51176	0.583084
Gm5577	-0.941884	0.221824	-0.0924516	0.897075	-1.26173	0.00047749	-2.20362	1.3482e-08	-1.23593	7.06601e-06	-1.32839	2.90874e-06	2	2
Gm5595	-0.0632813	0.924764	-0.315593	0.368165	-0.222501	0.353792	-0.285783	0.274202	-0.0991177	0.654433	-0.414711	0.0291055	2	2
Gm561	0.311331	0.345533	0.207684	0.430537	-0.427672	0.00322803	-0.116341	0.549288	-0.208783	0.14464	-0.00109866	0.996646	2	2
Gm5617	-0.0567756	0.878731	0.414054	0.0657811	-0.0712725	0.627524	-0.128048	0.398552	-0.111431	0.471309	0.302623	0.0261337	2	8
Gm5640	0.852693	0.479969	1.23386	NA	-0.241002	0.696894	0.611691	0.342521	0.113188	0.861005	1.34705	0.00973341	8
Gm5643	2.91012	NA	-3.86288	NA	-1.33533	0.469539	1.57479	0.438657	1.73687	0.471873	-2.12601	0.419725	8	7
Gm572	-0.580943	0.0208643	-0.799282	4.97354e-07	-0.429662	0.0013859	-1.01061	9.68426e-12	-0.66992	4.38281e-12	-1.4692	5.68585e-45	6	6
Gm5796	3.1464	NA	-5.25737	NA	-2.12075	0.347295	1.02565	0.610302	2.00417	0.640976	-3.2532	0.421633	8	7
Gm5801	-1.89244	NA	0.376398	NA	1.66456	0.187324	-0.227885	0.885264	1.22323	0.227572	1.59963	0.0954245	7
Gm5820	-0.354386	NA	0.493286	NA	-0.205148	0.892509	-0.559534	0.694733	-0.189221	0.917693	0.304065	0.859558		8
Gm5860	-0.272558	0.831987	-0.131527	0.906438	0.0502187	0.931341	-0.222339	0.714277	0.0769982	0.889958	-0.0545284	0.929478	7	7
Gm5868	-0.579764	0.699262	-1.23464	NA	-0.721901	0.199382	-1.30166	0.054275	-0.977138	0.15433	-2.21178	0.0130591	2
Gm5936	-0.829476	NA	1.72222	NA	-2.5662	0.255246	-3.39568	0.183942	-2.96989	0.193705	-1.24767	0.542206
Gm595	-1.14763	NA	-4.02542	NA	-0.672136	0.80518	-1.81977	0.463121	2.13736	0.43344	-1.88806	0.540423		7
Gm608	-0.29585	0.174264	-0.621339	0.000288479	0.0113953	0.93585	-0.284454	0.0186366	0.0402823	0.77092	-0.581056	1.1446e-07	7	7
Gm6083	0.18765	NA	-0.807715	NA	-2.87582	0.00220433	-2.68817	0.00842534	-0.643273	0.588799	-1.45099	0.158921
Gm609	-0.462609	0.255522	-0.276613	0.587497	0.904487	4.91431e-07	0.441878	0.0443404	0.851626	0.00022179	0.575013	0.024254	1	1
Gm6225	0.195282	0.918192	-0.816408	NA	1.74125	0.00470679	1.93653	0.00369932	1.38294	0.0452751	0.566529	0.454059	1
Gm6251	-0.136906	0.949751	-1.1126	NA	-0.0898861	0.919945	-0.226792	0.8041	1.02227	0.303061	-0.0903316	0.934162	2	7
Gm6277	1.63634	0.231638	-0.100029	NA	-1.02901	0.126464	0.607335	0.469258	0.184809	0.858299	0.0847799	0.933071	8
Gm6297	-0.168484	0.871886	-0.270209	0.715165	-0.62926	0.0713444	-0.797744	0.0425873	-0.279942	0.459821	-0.550151	0.129829	2	2
Gm6377	-0.10623	0.966184	-0.284643	NA	0.684015	0.430219	0.577785	0.539422	1.41195	0.0783597	1.12731	0.164473	1
Gm6402	2.95731	NA	-0.0316471	NA	-3.88588	0.0656319	-0.928568	0.694172	-0.0632497	0.970793	-0.0948968	0.952646
Gm648	0.121465	0.888637	-0.00462287	0.995319	-0.661752	0.0129027	-0.540287	0.113363	-0.298058	0.377243	-0.302681	0.377665	2	2
Gm6484	1.28651	0.0115435	1.39934	0.0807951	2.56812	1.50855e-29	3.85463	8.56091e-33	2.53562	5.0482e-10	3.93496	1.27784e-16	4	1
Gm6537	-2.02085	NA	1.72224	NA	1.19483	0.404703	-0.826024	0.577368	0.20147	0.926634	1.92371	0.295811	7
Gm6548	0.0874535	0.797847	-0.386974	0.203592	-0.518535	3.8872e-06	-0.431082	0.00129002	-0.192823	0.293757	-0.579797	0.0006512	2	2
Gm6559	3.73187	0.0247245	1.7995	NA	1.68752	0.00322631	5.41939	5.15158e-06	5.21308	1.20221e-05	7.01258	1.29227e-07	4
Gm6568	-1.08227	NA	-1.8671	NA	2.07864	0.183262	0.996373	0.591579	2.18172	0.0603451	0.314612	0.801477
Gm6614	1.00107	NA	-0.790461	NA	0.197101	0.932747	1.19817	0.582826	2.2894	0.222928	1.49894	0.497899
Gm6623	-1.93453	NA	-4.25035	NA	1.10698	0.468669	-0.827544	0.714545	2.43413	0.270766	-1.81622	0.424843	7	7
Gm6682	0.611016	NA	-0.0696478	NA	-0.524666	0.751073	0.0863503	0.968687	0.881684	0.6622	0.812036	0.612391	8
Gm6787	0.526833	0.747846	-0.558566	NA	-0.408249	0.575471	0.118585	0.886474	-0.119726	0.89898	-0.678292	0.433988	8
Gm684	-3.79542	NA	0.649826	NA	-0.719943	0.373232	-4.51536	0.00233999	-5.45818	0.00166259	-4.80835	0.00760269
Gm6981	-0.457058	0.795293	-0.812044	NA	-0.454858	0.526749	-0.911916	0.230643	0.166362	0.838269	-0.645682	0.408808	2	7
Gm7008	-0.225318	NA	0.649758	NA	0.623094	0.600386	0.397777	0.744459	-0.623138	0.546887	0.0266205	0.983242		8
Gm7120	0.534577	0.156884	0.0367736	0.954788	0.042118	0.862053	0.576695	0.00587124	0.164941	0.579059	0.201714	0.496376	1	1
Gm715	0.0502357	0.982502	-0.399964	NA	0.138219	0.872749	0.188455	0.845736	0.557879	0.560415	0.157915	0.885786	1
Gm7173	0.231528	0.908846	0.217659	NA	-0.104256	0.905106	0.127272	0.893973	-0.344697	0.635489	-0.127038	0.867321	8
Gm7616	-1.08037	NA	-3.16399	NA	-0.57178	0.814775	-1.65215	0.450402	2.18802	0.35562	-0.975968	0.757321		7
Gm766	0.900022	0.579082	-0.172735	NA	1.51562	0.0153788	2.41564	0.00108274	2.13916	0.00532513	1.96642	0.00875176	1
Gm7694	-0.775864	0.422326	-0.428911	0.69084	0.108741	0.841186	-0.667122	0.191017	0.127279	0.832895	-0.301632	0.621906	7	7
Gm7854	-0.531715	NA	-1.54596	NA	0.452805	0.776974	-0.0789099	0.965426	2.58571	0.257823	1.03975	0.717859	7
Gm7904	-0.840734	NA	3.00552	NA	-0.147409	0.950332	-0.988144	0.575747	-1.25606	0.582879	1.74945	0.509443		8
Gm8234	-0.155431	0.804733	-0.533926	0.414145	-0.98697	1.9952e-06	-1.1424	2.24238e-06	-0.935575	0.00403069	-1.4695	1.08844e-05	2	2
Gm826	-0.790237	NA	0.838822	NA	-1.15238	0.341341	-1.94262	0.145366	-0.509209	0.801974	0.329613	0.864846		8
Gm833	1.10861	NA	3.91141	NA	-1.31869	0.47773	-0.210085	0.917216	-2.96383	0.53274	0.947579	0.860821		8
Gm8615	0.191702	NA	0.153965	NA	-0.578169	0.651172	-0.386468	0.798764	-1.20091	0.5761	-1.04695	0.555578
Gm8787	0.0307319	0.989444	1.69124	NA	-0.101729	0.911337	-0.0709967	0.949217	-0.43489	0.629002	1.25635	0.122715	2	8
Gm8909	3.48353	NA	2.55858	NA	-0.494237	0.625889	2.98929	0.072878	-1.13073	0.462808	1.42785	0.362485	8	8
Gm9054	0.694229	NA	2.00583	NA	-2.75307	0.361676	-2.05884	0.577315	-3.44323	0.162413	-1.43739	0.564238
Gm9079	0.553917	0.690129	-1.14666	NA	0.361697	0.553089	0.915614	0.145598	1.16384	0.102107	0.0171829	0.987198	1
Gm960	0.634884	0.583052	0.526016	0.620705	-0.491677	0.344123	0.143207	0.82516	-0.262103	0.667061	0.263913	0.662502	8	8
Gm973	0.395839	NA	-3.06126	NA	-2.74973	0.00332026	-2.3539	0.0130059	-2.57345	0.00188978	-5.63471	7.13441e-05
Gm9767	-0.639873	NA	-0.202429	NA	-0.440649	0.597543	-1.08052	0.249508	-0.833331	0.60353	-1.03576	0.514553
Gm9776	0.0851539	0.874397	-0.106862	0.754532	-0.0774254	0.721821	0.00772852	0.977775	0.0309686	0.872281	-0.0758933	0.678273	8	7
Gm9833	-0.0603104	0.936676	-0.261958	0.580633	0.348794	0.162013	0.288484	0.32901	0.275522	0.266508	0.0135641	0.964703	1	1
Gm9895	0.895908	0.582593	0.718056	NA	-0.304675	0.704911	0.591234	0.480891	-0.602816	0.491768	0.11524	0.905856	8	8
Gm9899	0.048362	0.974789	-0.219704	NA	0.371754	0.473642	0.420116	0.461872	0.704807	0.450485	0.485103	0.638209	1
Gm9920	-0.314331	0.637805	0.503824	0.482498	0.476679	0.072472	0.162348	0.638916	-0.0641715	0.891924	0.439652	0.258663	1	8
Gm9926	0.794807	0.589626	0.609588	NA	-0.04671	0.954243	0.748097	0.291463	-0.765246	0.36945	-0.155658	0.860821	8
Gm9958	-0.19475	0.79364	-0.610485	0.232824	0.0192597	0.957508	-0.175491	0.609044	0.122302	0.718258	-0.488183	0.107494	7	7
Gm996	-0.202412	0.669141	-0.244487	0.626997	-0.906833	9.4721e-08	-1.10925	7.7055e-09	-0.94348	2.70812e-05	-1.18797	3.21202e-07	2	2
Gmcl1	0.0774679	0.815839	0.0617186	0.831158	-0.281154	0.0159605	-0.203686	0.141023	-0.306508	0.010349	-0.24479	0.0561321	2	2
Gmds	0.402151	0.00641704	0.47129	0.000327908	0.150209	0.0856962	0.55236	8.73987e-10	0.041512	0.687507	0.512802	6.07902e-10	4	4
Gmeb1	0.014744	0.974789	-0.158937	0.564854	-0.17513	0.23651	-0.160386	0.34791	-0.0950056	0.536849	-0.253942	0.0745804	2	2
Gmeb2	-0.102349	0.61211	-0.165697	0.287018	0.169025	0.0353849	0.0666763	0.517218	0.173466	0.0391404	0.00776939	0.943462	1	1
Gmfb	0.168857	0.573573	-0.127129	0.485893	-0.0337827	0.827461	0.135075	0.370759	0.0536	0.620154	-0.073529	0.489335	8	7
Gmfg	0.481452	0.717543	1.31963	0.121509	0.367233	0.53019	0.848686	0.137558	-0.0664903	0.920188	1.25314	0.0101551	1	8
Gmip	0.0581614	0.878127	0.00637088	0.985516	-0.532106	4.3727e-06	-0.473945	0.000482986	-0.506236	1.92357e-05	-0.499865	7.12228e-05	2	2
Gmnn	0.239363	0.629014	0.707795	0.119583	-0.226563	0.291284	0.0127996	0.965957	-0.46393	0.0847521	0.243866	0.413603	8	8
Gmppa	-0.0411779	0.876724	0.119855	0.422364	0.486395	1.41059e-09	0.445217	1.70817e-06	0.42206	2.27031e-09	0.541915	2.26871e-13	1	1
Gmppb	-0.101792	0.750933	0.155941	0.374959	0.919254	1.51578e-18	0.817462	1.60389e-11	0.786393	2.84132e-21	0.942334	6.62885e-27	1	1
Gmpr	-0.121964	0.652915	0.0900826	0.695026	-0.549922	1.55046e-08	-0.671886	1.90362e-09	-0.720547	7.05718e-14	-0.630464	8.3071e-10	2	2
Gmpr2	0.200233	0.528661	0.407355	0.0127	0.125959	0.391342	0.326193	0.0293777	-0.0567089	0.639457	0.350646	0.000543698	1	8
Gmps	-0.0741909	0.802051	-0.285216	0.0179454	0.266995	0.00997813	0.192804	0.117859	0.330591	1.69681e-06	0.0453751	0.608711	1	3
Gna11	-0.0296489	0.887676	0.117015	0.436976	0.0794238	0.281313	0.0497749	0.573216	0.0575375	0.513981	0.174552	0.0289226	1	1
Gna12	0.42059	0.0362971	0.427465	0.00804728	-0.0617999	0.64008	0.35879	0.00309478	0.0840233	0.464751	0.511489	2.20733e-07	8	4
Gna13	-0.0102339	0.959148	-0.102158	0.455401	0.142081	0.0186125	0.131848	0.0608698	0.169004	0.0128258	0.0668462	0.395895	1	1
Gna14	0.737615	0.38746	1.07745	0.146489	-0.429323	0.307726	0.308292	0.52961	-0.0685179	0.897982	1.00893	0.0226371	8	8
Gna15	-0.402275	0.737184	1.11386	NA	0.990207	0.0274074	0.587931	0.252943	-0.205922	0.776612	0.907942	0.146381	1	8
Gnai1	-0.328244	0.313095	-0.0213153	0.963561	-0.63701	5.12235e-06	-0.965254	1.24077e-09	-0.787994	1.58102e-06	-0.809309	2.74491e-06	2	2
Gnai2	0.154496	0.545772	0.340638	0.00588076	0.163925	0.135518	0.31842	0.00676809	0.504748	1.06359e-12	0.845387	4.25755e-30	1	4
Gnai3	0.053991	0.822	-0.102574	0.448803	-0.0857365	0.359056	-0.0317455	0.783769	-0.0587546	0.448394	-0.161328	0.0236296	2	2
Gnal	-0.660005	0.304147	-0.679707	0.222539	0.55156	0.0684484	-0.108446	0.790343	0.44117	0.171183	-0.238538	0.506548	7	7
Gnao1	-0.520952	1.62551e-06	-0.510931	3.41542e-10	-0.295692	5.95666e-06	-0.816644	8.53994e-30	-0.363619	2.29613e-12	-0.87455	3.44465e-59	6	6
Gnaq	-0.137724	0.298229	-0.1927	0.101693	-0.0886049	0.168795	-0.226329	0.000761614	-0.16503	0.014508	-0.357729	1.00843e-07	2	2
Gnas	-0.111585	0.629592	-0.0638359	0.768564	-0.0606304	0.574586	-0.172215	0.105987	-0.206246	0.0296078	-0.270082	0.00532345	2	2
Gnat1	0.939446	0.635401	0.318858	NA	0.732274	0.3827	1.67172	0.0691788	0.595336	0.55174	0.914193	0.385047	1
Gnat2	0.338469	0.0680986	0.351949	0.0409086	0.578682	1.59718e-10	0.917151	1.17895e-19	0.52284	6.3759e-08	0.874789	7.30101e-19	1	4
Gnaz	-0.347959	0.0636994	-0.130685	0.427464	-0.50978	2.72885e-08	-0.857739	1.5546e-16	-0.516263	2.09164e-11	-0.646948	1.68611e-15	2	2
Gnb1	0.0813804	0.557145	0.0231896	0.843864	-0.172635	0.0016346	-0.0912545	0.177642	-0.122284	0.0117689	-0.0990941	0.0566123	2	2
Gnb1l	-0.050213	0.933344	0.358208	0.274137	0.400974	0.0326829	0.350761	0.119589	0.374563	0.0326571	0.732771	3.85275e-05	1	1
Gnb2	-0.00538593	0.983416	0.174692	0.0986834	-0.00275443	0.979131	-0.00814036	0.944902	-0.00913539	0.908874	0.165557	0.00877473	2	8
Gnb2l1	0.358546	0.0244417	0.515978	3.59565e-05	0.147711	0.105492	0.506257	7.33484e-08	0.263237	0.000915756	0.779215	8.59683e-23	4	4
Gnb4	-0.301484	0.362951	-0.00888637	0.986467	-0.677435	6.78558e-07	-0.978919	1.22885e-09	-0.593285	0.00211216	-0.602172	0.00253378	2	2
Gnb5	-0.116069	0.620173	0.0691389	0.745051	0.284035	0.00142977	0.167965	0.124002	0.203061	0.0322993	0.2722	0.00473151	1	1
Gne	-0.137189	0.414849	-0.121537	0.314006	0.500402	1.80283e-13	0.363213	5.21063e-06	0.399824	1.14668e-11	0.278287	1.18666e-05	1	1
Gng10	0.0160154	0.975382	-0.101412	0.698906	-0.66585	5.06583e-06	-0.649834	0.000144091	-0.459744	4.75982e-05	-0.561156	2.29472e-06	2	2
Gng11	-0.811403	0.274381	-0.825222	0.254574	-2.8666	5.01744e-22	-3.678	9.56595e-23	-3.24687	1.12789e-20	-4.07209	3.54242e-26	2	2
Gng12	-0.388512	0.0248921	-0.523291	9.92672e-05	-0.359269	7.90682e-05	-0.74778	1.08595e-13	-0.471899	6.57922e-09	-0.99519	3.27562e-32	6	6
Gng13	-0.512555	NA	2.22749	NA	0.157889	0.873509	-0.354666	0.710083	-0.500272	0.752693	1.72722	0.285338	7	8
Gng2	0.350318	0.166943	0.124855	0.65834	0.467436	7.872e-05	0.817754	7.27052e-10	0.884911	8.5971e-14	1.00977	2.31738e-15	1	1
Gng3	-2.35472	NA	-3.50293	NA	-0.787881	0.63819	-3.1426	0.132542	3.03887	0.111284	-0.46406	0.80675		7
Gng4	-0.0189447	0.934853	-0.198282	0.0521839	-0.133116	0.0762299	-0.152061	0.0740124	-0.164815	0.00539673	-0.363097	9.91004e-10	2	2
Gng5	0.464891	0.000587968	0.543258	0.000288611	0.255965	0.00114889	0.720856	3.61589e-17	0.580604	1.05755e-10	1.12386	1.06972e-33	4	4
Gng7	-0.453955	0.345039	-0.0437769	0.935446	-0.731437	0.000406688	-1.18539	4.67301e-07	-1.01099	2.08721e-07	-1.05477	6.35409e-07	2	2
Gng8	0.867146	NA	1.8799	NA	1.47426	0.397138	2.34141	0.205224	0.990796	0.799684	2.87069	0.383498
Gngt2	-0.313719	0.757435	-0.426762	0.524051	-1.34017	7.05927e-05	-1.65389	4.07729e-05	-0.894719	0.00577713	-1.32148	4.96947e-05	2	2
Gnl1	-0.0704607	0.78253	0.20827	0.160407	0.370918	1.37533e-05	0.300457	0.00277533	0.151983	0.0758499	0.360253	1.38911e-05	1	1
Gnl2	-0.0465137	0.805336	-0.105107	0.502506	0.241906	0.000151098	0.195392	0.00956224	0.34167	2.60625e-06	0.236562	0.00289174	1	1
Gnl3	0.266744	0.137928	0.160743	0.366572	0.779603	1.36143e-21	1.04635	4.81391e-29	0.877917	1.19953e-25	1.03866	2.54019e-31	1	1
Gnl3l	-0.0151363	0.950185	-0.124049	0.31043	0.0314048	0.732113	0.0162685	0.879895	-0.0772799	0.275117	-0.201329	0.0022919	1	2
Gnmt	0.837622	0.0207576	1.25984	2.0264e-07	0.158611	0.496879	0.996233	4.41693e-06	0.544364	0.000538812	1.8042	4.76925e-30	4	4
Gnpat	0.0391641	0.841814	0.19655	0.0884883	-0.125138	0.0698544	-0.0859736	0.298456	-0.125605	0.068212	0.0709452	0.350643	2	8
Gnpda1	0.125241	0.659281	0.0806489	0.674206	-0.472276	4.71563e-06	-0.347035	0.00458191	-0.4737	6.40706e-09	-0.393051	7.16131e-06	2	2
Gnpda2	0.209138	0.619455	-0.150769	0.59412	-0.310042	0.0679773	-0.100904	0.646675	-0.0943422	0.544114	-0.245112	0.0901175	2	2
Gnpnat1	0.490364	0.022636	0.212605	0.421491	1.88582	3.40931e-70	2.37618	5.42907e-84	2.17894	2.7974e-73	2.39155	1.64721e-77	4	1
Gnptab	0.0349914	0.886878	-0.0928938	0.589681	-0.398364	5.73907e-08	-0.363373	2.35241e-05	-0.447034	3.60807e-09	-0.539927	1.58727e-11	2	2
Gnptg	0.265094	0.0996028	0.240647	0.0370554	-0.172882	0.0380745	0.0922119	0.36978	-0.145662	0.0372806	0.0949849	0.211711	8	8
Gnrh1	-1.91959	NA	1.72737	NA	1.61066	0.0761406	-0.30893	0.767024	-1.47512	0.180275	0.252244	0.826371	7	8
Gns	0.373128	0.00440177	0.151566	0.213612	-0.0327882	0.727783	0.34034	3.72714e-05	0.0687305	0.357684	0.220296	0.00118246	8	1
Golga1	-0.157552	0.421155	-0.341432	0.00698174	0.619147	3.73144e-15	0.461595	5.05333e-07	0.574889	1.4829e-15	0.233457	0.00376587	1	3
Golga2	-0.0850761	0.658952	0.0856913	0.553994	0.0454964	0.610479	-0.0395797	0.690649	-0.0892981	0.237543	-0.0036068	0.970491	7	2
Golga3	-0.112073	0.549752	-0.155872	0.143558	0.461642	7.54414e-11	0.349569	2.69469e-05	0.433082	4.03791e-15	0.277211	3.61488e-06	1	1
Golga4	-0.052897	0.766218	-0.163972	0.0895792	0.573257	3.54979e-23	0.52036	8.40996e-15	0.48525	1.75567e-21	0.321278	5.69776e-09	1	1
Golga5	0.128506	0.292933	-0.0349826	0.803906	0.446402	3.72254e-18	0.574908	1.64326e-22	0.53089	2.84391e-22	0.495907	2.14566e-17	1	1
Golga7	0.235524	0.162222	0.139009	0.413819	0.0493811	0.622685	0.284906	0.00198127	0.109285	0.247993	0.248294	0.00538843	1	1
Golga7b	-0.195275	0.606661	0.0803888	0.858737	-0.210823	0.177984	-0.406098	0.0186661	-0.492823	0.00793481	-0.412435	0.0338217	2	2
Golgb1	-0.308084	0.0437815	-0.408065	0.000110775	0.684079	5.71884e-20	0.375996	2.42796e-05	0.622404	1.89566e-23	0.214339	0.00225128	3	3
Golim4	-0.0561333	0.667526	-0.0992506	0.403671	0.0731025	0.167662	0.0169691	0.807754	0.141634	0.0201043	0.0423832	0.558801	1	1
Golm1	0.383146	0.0437861	0.388773	0.0281698	-0.130069	0.236975	0.253077	0.0304892	-0.188594	0.0886364	0.20018	0.0793154	8	8
Golph3	0.0631334	0.714357	-0.0153622	0.912772	0.585299	3.00508e-24	0.648432	1.47679e-22	0.53113	4.67468e-26	0.515768	8.16064e-22	1	1
Golph3l	-0.151127	0.480652	-0.285127	0.0162093	0.940478	3.8942e-30	0.78935	1.10026e-16	0.81854	7.63559e-36	0.533413	4.38064e-14	1	3
Golt1a	-0.408611	0.232427	-0.105496	0.775537	-0.61754	4.53049e-05	-1.02615	6.0311e-09	-0.865556	5.67958e-09	-0.971052	6.63014e-10	2	2
Golt1b	-0.00454715	0.989641	-0.0469459	0.775246	0.620564	3.66181e-10	0.616017	7.19857e-08	0.524947	8.24007e-16	0.478001	5.83344e-12	1	1
Gon4l	-0.339403	0.0140453	-0.152631	0.289787	0.283478	0.000128155	-0.0559251	0.580944	0.118207	0.144002	-0.0344238	0.718046	7	7
Gopc	-0.167753	0.279133	-0.257247	0.0402495	0.21473	0.00222343	0.0469769	0.619248	0.272212	0.000141035	0.0149652	0.877109	1	3
Gorab	0.0641137	0.845724	0.247668	0.215986	0.465597	1.17348e-05	0.529711	1.50711e-05	0.256579	0.0186039	0.504247	4.0246e-06	1	1
Gorasp1	-0.0737727	0.720711	0.145142	0.39766	0.410725	5.04041e-09	0.336953	4.18001e-05	0.177783	0.0475279	0.322925	0.00028053	1	1
Gorasp2	-0.0633029	0.715752	-0.0571689	0.598136	0.732178	5.36174e-37	0.668875	1.31241e-23	0.720999	3.48843e-55	0.66383	2.34294e-41	1	1
Gosr1	0.0894272	0.549877	0.0422436	0.80611	0.211171	0.000315085	0.300598	5.85648e-06	0.295292	2.23843e-05	0.337536	4.09571e-06	1	1
Gosr2	-0.130445	0.326042	-0.0329718	0.792731	0.696551	1.66529e-37	0.566106	3.51921e-19	0.518591	2.28678e-26	0.485619	1.13015e-20	1	1
Got1	0.666151	2.25632e-09	0.474195	0.000111048	1.22509	3.00292e-79	1.89125	1.64683e-138	1.77248	3.21331e-138	2.24668	7.31183e-192	4	4
Got2	0.268973	0.0797733	0.292203	0.00442469	-0.0472214	0.624287	0.221752	0.0138457	0.00374052	0.965844	0.295943	3.29677e-06	8	4
Gp1bb	-0.432656	0.347784	-0.44967	0.266728	0.776992	9.51265e-05	0.344335	0.165134	0.685725	0.00113003	0.236055	0.339645	1	1
Gp2	-1.89635	0.516429	0.431346	0.899149	-0.216953	0.890499	-2.1133	0.142981	-2.36773	0.0963673	-1.93638	0.204128	2	2
Gp5	-0.334956	0.648275	1.01362	0.0629147	-0.769548	0.00525705	-1.1045	0.000479818	-1.3218	2.001e-05	-0.308181	0.392767	2	2
Gpa33	-0.0561576	0.905438	-0.346449	0.255206	-0.982548	1.63837e-12	-1.03871	1.53282e-10	-0.587126	0.000172384	-0.933575	9.78908e-09	2	2
Gpaa1	0.213413	0.348044	0.267699	0.164376	0.0398892	0.756341	0.253302	0.0311656	0.0654467	0.610098	0.333145	0.0023653	1	1
Gpalpp1	0.0687225	0.815937	-0.197748	0.303871	-0.0229261	0.865169	0.0457964	0.745467	0.0741511	0.531714	-0.123597	0.280161	8	7
Gpam	0.0288557	0.930635	0.395636	0.0129287	-0.298495	0.00364994	-0.269639	0.0242012	-0.337115	0.000397229	0.0585201	0.616755	2	8
Gpank1	-0.209001	0.510667	0.0237989	0.951269	0.496074	7.93282e-05	0.287073	0.0607754	0.390876	0.00983133	0.414675	0.00812145	1	1
Gpat2	1.19684	NA	-2.52296	NA	-0.352684	0.871591	0.844158	0.689143	-0.692337	0.88959	-3.2153	0.457818	8
Gpatch1	-0.201935	0.240116	-0.122985	0.532663	0.24249	0.00213744	0.0405554	0.712869	0.131319	0.20089	0.00833414	0.947901	1	1
Gpatch11	0.0965883	0.654146	0.224405	0.155422	0.306968	0.000111168	0.403556	7.98944e-06	0.190655	0.0321374	0.41506	2.7832e-06	1	1
Gpatch2	-0.233127	0.05519	-0.374792	0.00135022	0.127037	0.0529715	-0.10609	0.168966	0.295974	2.52445e-05	-0.0788177	0.352376	7	7
Gpatch2l	0.144736	0.534003	0.189523	0.294096	0.340171	0.00018708	0.484907	2.9209e-06	0.429928	1.84857e-06	0.619451	5.60902e-11	1	1
Gpatch3	0.17234	0.666393	0.0676203	0.862848	0.312591	0.0440483	0.48493	0.00464021	0.37913	0.0195292	0.44675	0.00719503	1	1
Gpatch4	0.321133	0.229951	0.377304	0.0410619	0.766448	5.93199e-11	1.08758	6.10051e-16	1.00226	3.45537e-24	1.37956	3.27334e-38	1	4
Gpatch8	-0.34787	0.0192445	-0.33417	0.0229679	-0.130417	0.131855	-0.478287	6.53462e-08	-0.192922	0.0310375	-0.527092	1.93516e-09	6	6
Gpbar1	-0.14006	NA	3.68607	NA	0.509055	0.839658	0.368994	0.907495	-2.15291	0.303061	1.53315	0.495484		8
Gpbp1	0.0348809	0.926831	-0.284799	0.146359	0.198998	0.115859	0.233879	0.100509	0.28013	0.0104176	-0.00466875	0.976239	1	7
Gpbp1l1	-0.0673214	0.760563	-0.151787	0.23565	-0.231459	0.00273697	-0.298781	0.000632522	-0.149632	0.0335058	-0.301419	1.40918e-05	2	2
Gpc1	0.410815	0.147914	0.379316	0.0472275	0.115224	0.4728	0.526039	0.000784312	0.164051	0.167472	0.543367	1.99704e-06	1	4
Gpc2	0.583385	0.597279	0.691677	0.463649	-0.357115	0.477613	0.22627	0.702338	-0.805409	0.0805488	-0.113732	0.857761	8	2
Gpc3	0.0431598	0.983932	1.50808	NA	0.579796	0.432233	0.622956	0.4547	0.467701	0.66686	1.97579	0.0619812	1
Gpc4	-0.19182	0.215854	-0.368249	0.00494065	-0.521996	2.05341e-14	-0.713816	4.82731e-20	-0.507811	1.81945e-11	-0.87606	6.97803e-29	2	6
Gpc6	0.326112	0.743235	-0.43499	0.63699	0.0182845	0.969803	0.344397	0.444278	0.734859	0.114837	0.299869	0.54236	1	1
Gpcpd1	0.481696	0.0391933	0.061464	0.789159	0.251852	0.0490883	0.733548	5.83623e-08	0.487729	9.63189e-08	0.549194	2.12769e-08	4	1
Gpd1	-0.409647	0.034524	-0.147379	0.417843	-0.387946	0.000105553	-0.797593	8.67874e-13	-0.672073	2.74298e-15	-0.819452	6.47867e-20	6	2
Gpd1l	0.306977	0.014993	0.375588	0.0120616	0.00230367	0.980805	0.309281	6.45554e-05	0.045961	0.680403	0.421549	4.38559e-06	4	4
Gpd2	-0.485742	0.00359431	-0.61061	0.000132685	-1.13992	6.59347e-39	-1.62566	3.90285e-59	-1.39753	6.2595e-51	-2.00814	2.54551e-91	6	6
Gper1	-0.441096	0.874381	-1.96527	NA	-1.55246	0.0904688	-1.99355	0.0622564	-2.53393	0.155648	-4.4992	0.0229659	2
Gphn	-0.028174	0.910165	-0.0562288	0.799913	-0.161379	0.0497429	-0.189553	0.0427453	-0.149666	0.132713	-0.205895	0.0399737	2	2
Gpi1	0.320292	0.13527	0.314329	0.0487346	-0.252466	0.0185625	0.0678254	0.631908	-0.25424	0.00631487	0.0600889	0.597202	8	8
Gpihbp1	-0.883033	0.273527	-1.40901	0.00606563	-3.1723	2.27377e-23	-4.05534	4.73267e-23	-2.59966	2.25446e-22	-4.00867	1.75059e-34	2	6
Gpkow	-0.0281468	0.891954	0.0700599	0.672299	0.0325207	0.691111	0.00437384	0.966548	-0.126526	0.109415	-0.0564664	0.529261	1	2
Gpld1	0.666702	0.000393458	0.445148	0.0112766	0.453006	2.868e-05	1.11971	5.13898e-21	0.567703	2.04187e-08	1.01285	2.8816e-22	4	4
Gpm6a	-0.135912	0.850452	-0.217387	0.710183	0.355408	0.172808	0.219496	0.481708	0.429933	0.125596	0.212546	0.484466	1	1
Gpm6b	-2.06141	0.157762	-1.00809	NA	1.89025	0.0144522	-0.17116	0.859274	1.20821	0.259933	0.20012	0.865342	7
Gpn1	0.224046	0.335406	0.262659	0.0978366	0.306046	0.00275357	0.530092	3.62315e-06	0.264371	0.00312021	0.527031	5.26649e-09	1	1
Gpn2	0.185279	0.549877	0.33544	0.117511	0.0974744	0.507985	0.282753	0.0547944	0.0695099	0.637144	0.404949	0.0010833	1	1
Gpn3	0.128714	0.66751	0.215148	0.31833	-0.124019	0.324765	0.00469484	0.979591	-0.13821	0.263909	0.0769381	0.572318	8	8
Gpnmb	-0.096255	0.876699	0.0648875	0.953002	0.286651	0.196496	0.190396	0.44805	0.487484	0.310756	0.552371	0.241772	1	1
Gpr1	-1.2931	NA	-1.44452	NA	0.327176	0.847766	-0.965921	0.636741	-1.37025	0.391557	-2.81477	0.101117	7
Gpr107	0.251521	0.0783167	0.165112	0.142937	-0.0449319	0.614798	0.206589	0.0140838	0.0693926	0.326729	0.234505	0.000251372	8	1
Gpr108	0.233936	0.300315	0.31037	0.0129287	0.589012	1.00753e-09	0.822948	5.74224e-14	0.481446	1.18357e-11	0.791816	9.48212e-27	1	4
Gpr119	-1.06789	0.000125225	-1.09771	0.000757767	-2.19974	9.82563e-49	-3.26763	4.71377e-74	-2.39135	3.26696e-38	-3.48906	7.49144e-67	6	6
Gpr132	2.4922	NA	0.531408	NA	0.66008	0.629549	3.15228	0.0236532	-0.809264	0.681481	-0.277856	0.873782
Gpr135	1.73159	4.15261e-05	1.18746	0.00723646	1.30488	2.16857e-08	3.03647	7.80488e-27	1.73248	1.47239e-11	2.91993	6.48772e-29	4	4
Gpr137	-0.297119	0.101082	0.127116	0.469647	0.170866	0.0738568	-0.126254	0.261833	-0.0480635	0.654163	0.0790525	0.429878	7	8
Gpr137b	0.343423	0.0995899	0.172095	0.500201	0.439313	1.11231e-05	0.782737	5.81597e-12	0.525497	1.05618e-05	0.697592	2.05541e-08	1	1
Gpr137b-ps	0.499535	0.0338355	0.455014	0.0185751	0.371271	0.00271483	0.870806	1.9176e-10	0.82466	1.15942e-14	1.27967	6.07838e-29	4	4
Gpr137c	-0.968303	0.239761	-0.833365	0.286274	1.58946	6.88382e-06	0.621157	0.198458	0.877841	0.0389731	0.0444759	0.935107	1	1
Gpr142	-0.739471	0.00646115	-0.141473	0.630787	-0.43724	0.00348736	-1.17671	1.83162e-12	-0.712326	3.72075e-08	-0.853799	1.94708e-10	6	2
Gpr143	-1.80652	NA	5.37841	NA	-0.870126	0.630081	-2.67664	0.239868	-3.8488	0.477969	1.52961	0.795202		8
Gpr146	-0.27725	0.486199	-0.343409	0.364592	-0.474931	0.00345631	-0.752181	4.70702e-05	-0.4989	0.00980897	-0.842308	2.20007e-05	2	2
Gpr150	-0.547117	NA	-0.248621	NA	-1.48036	0.0990003	-2.02748	0.0642735	-1.16577	0.276355	-1.41439	0.221871
Gpr152	2.79814	NA	-3.99153	NA	-1.83141	0.187997	0.966726	0.577165	2.79973	0.156626	-1.19181	0.527618	8	7
Gpr153	-0.473904	0.529054	-0.020893	0.983664	-0.201793	0.588146	-0.675697	0.0588383	-0.457715	0.271231	-0.478608	0.251174	2	2
Gpr155	0.293298	0.224462	0.0387926	0.885141	0.186668	0.122656	0.479966	0.000129376	0.408405	0.000126808	0.447198	4.75816e-05	1	1
Gpr156	-1.78173	NA	-0.278091	NA	1.88496	0.366838	0.103227	0.963341	0.264337	0.901629	-0.0137536	0.996657		7
Gpr157	0.514692	0.13324	0.447586	0.202579	-0.0710215	0.739916	0.44367	0.023236	-0.0921628	0.694144	0.355423	0.0868006	8	8
Gpr158	-0.336665	0.0120112	-0.428375	0.00017674	-0.140536	0.0694073	-0.477202	3.06217e-09	-0.224547	0.00178179	-0.652921	1.11375e-19	6	6
Gpr160	0.828546	0.551307	0.292618	NA	0.715508	0.239048	1.54405	0.0176647	1.1709	0.0690936	1.46352	0.0287274	1
Gpr161	0.221718	0.592737	0.0699199	0.883564	0.0959465	0.625259	0.317664	0.10614	0.131494	0.564511	0.201414	0.371962	1	1
Gpr162	0.389881	0.407198	0.608407	0.0672665	-1.06786	2.48556e-08	-0.677978	0.00366164	-1.41291	4.4961e-15	-0.804505	3.38247e-05	2	2
Gpr165	1.18871	NA	-0.104026	NA	-1.75151	0.223187	-0.562797	0.746503	-0.586577	0.611888	-0.690603	0.537457
Gpr173	-0.356901	0.629496	0.345584	0.606578	-0.120619	0.737934	-0.47752	0.166429	-0.167664	0.66254	0.17792	0.642117	2	8
Gpr176	-0.287021	NA	0.0553452	NA	-0.472581	0.77974	-0.759602	0.646821	0.981875	0.656433	1.03722	0.715922
Gpr179	-1.47895	0.0428163	-1.9493	0.00136896	-1.19477	0.00121491	-2.67372	3.24985e-10	-0.332222	0.424911	-2.28152	9.26909e-09	6	6
Gpr180	0.0691779	0.774401	0.22588	0.163475	0.223561	0.00813214	0.292739	0.00209456	0.0593661	0.579216	0.285246	0.00201361	1	1
Gpr182	0.26383	0.719193	0.340222	0.720578	-0.378827	0.186371	-0.114996	0.754355	0.0718765	0.898664	0.412099	0.390562	2	1
Gpr183	-1.05927	NA	-1.23956	NA	-1.21471	0.185944	-2.27398	0.0281214	-0.16318	0.900408	-1.40274	0.213266
Gpr19	-0.0814842	0.802051	-0.00305175	0.992527	-0.179465	0.133372	-0.260949	0.0502442	-0.04514	0.774219	-0.0481918	0.757321	2	2
Gpr20	-0.700919	NA	0.52687	NA	-3.20133	0.0805715	-3.90225	0.0651016	-3.75024	0.148525	-3.22337	0.23658
Gpr21	0.867667	NA	-5.42442	NA	-0.106229	0.961379	0.761439	0.725605	2.61658	0.132641	-2.80785	0.0959859	8	7
Gpr25	0.490184	0.670875	0.559251	0.541589	0.0738194	0.893849	0.564003	0.310823	-0.0661626	0.908992	0.493088	0.327534	1	8
Gpr27	0.0870802	0.824246	0.566792	0.0190272	-0.498567	0.000116723	-0.411487	0.00831431	-0.428344	0.00307032	0.138447	0.41107	2	8
Gpr3	0.0772478	0.961145	0.35988	NA	1.00649	0.0326202	1.08374	0.0508064	1.83671	0.0145893	2.19659	0.00684637	1
Gpr34	-2.08918	NA	0.654532	NA	-2.58624	0.272552	-4.67542	0.0473089	-4.76116	0.329468	-4.10662	0.41709
Gpr35	-0.366024	0.758444	-0.315666	0.775229	0.672381	0.136751	0.306357	0.578319	0.809139	0.10483	0.493473	0.363309	1	1
Gpr37l1	-2.85524	NA	1.27106	NA	2.09634	0.125311	-0.758902	0.622759	1.20447	0.547662	2.47553	0.216405	7
Gpr39	0.377016	0.0689976	0.238403	0.4079	0.0540184	0.684278	0.431034	0.000300374	0.313665	0.0354018	0.552068	0.000201813	1	1
Gpr4	-0.49014	0.621647	-1.05537	0.0337068	-1.64211	6.81453e-06	-2.13225	4.57457e-07	-0.710729	0.0142713	-1.7661	3.40682e-09	2	6
Gpr45	0.466597	0.480837	0.193289	0.733891	-0.677539	0.0155725	-0.210942	0.563971	-0.24528	0.396651	-0.051991	0.872187	2	2
Gpr6	4.3495	NA	1.39675	NA	-3.24523	0.0494993	1.10427	0.602244	-1.41092	0.799884	-0.0141691	0.998917	8
Gpr62	0.510825	0.523841	0.204982	0.795863	-0.68699	0.0417943	-0.176165	0.689197	-0.315527	0.416765	-0.110544	0.793728	2	2
Gpr63	0.126662	0.916767	-0.226618	0.785775	0.25612	0.579908	0.382782	0.442341	0.518551	0.17407	0.291933	0.485582	1	1
Gpr65	-0.69463	0.681415	-1.53809	NA	-0.652459	0.374219	-1.34709	0.0655206	-0.00328553	0.997506	-1.54137	0.100117	2
Gpr68	-0.324277	0.860062	-0.781583	NA	-1.53078	0.00609114	-1.85506	0.0114507	-1.02018	0.260367	-1.80176	0.0383566	2
Gpr75	-0.503928	0.57764	0.0378671	0.968311	-0.942924	0.00655131	-1.44685	0.000402913	-1.10186	0.00136915	-1.064	0.00374394	2	2
Gpr84	-2.54679	NA	0.596194	NA	1.77728	0.214767	-0.769508	0.601434	0.757458	0.732409	1.35365	0.461361	7
Gpr85	0.237805	0.269585	0.130518	0.568312	1.1545	7.48331e-38	1.39231	2.51932e-40	1.59325	1.21708e-59	1.72377	1.32775e-59	1	1
Gpr89	0.194705	0.421407	0.231483	0.176337	0.5477	3.51999e-08	0.742404	3.17343e-11	0.561777	2.67984e-10	0.79326	5.7359e-18	1	1
Gprasp1	-0.3756	0.014235	-0.378752	0.0029094	-0.882986	5.65451e-30	-1.25859	2.09949e-45	-0.985312	1.10629e-42	-1.36406	2.31963e-71	6	6
Gprasp2	-0.442164	0.0041026	-0.351405	0.0177371	-0.975187	6.56517e-34	-1.41735	6.38866e-53	-1.10426	5.42972e-42	-1.45567	1.31544e-63	6	6
Gprc5a	0.513142	0.507086	0.332801	0.599265	-0.238533	0.527029	0.274608	0.50869	-0.355646	0.280642	-0.0228446	0.954516	8	2
Gprc5b	-0.47506	0.3246	-0.89891	0.0126374	-1.66433	6.94553e-17	-2.1394	1.75827e-20	-1.57312	6.74696e-15	-2.47203	1.13394e-30	2	6
Gprc5c	-0.177954	0.436641	0.128695	0.7071	-1.04194	9.83305e-32	-1.2199	5.4127e-32	-1.26093	4.43204e-19	-1.13223	6.0827e-14	2	2
Gprc6a	0.127909	0.853074	0.164279	0.785144	-1.1335	1.19293e-07	-1.00559	0.00010456	-0.807326	0.000998747	-0.643046	0.0192452	2	2
Gprin1	-0.367795	0.0254896	-0.247367	0.238904	-0.484045	7.40283e-09	-0.85184	4.78732e-19	-0.58665	3.51815e-08	-0.834017	6.86273e-14	6	2
Gprin2	-0.139186	0.961604	0.938203	NA	-0.825629	0.369374	-0.964814	0.389335	-0.331345	0.776591	0.606859	0.605291	2	8
Gprin3	0.0755904	0.896965	-0.29966	0.375359	0.0517027	0.830327	0.127293	0.605941	0.0518124	0.815244	-0.247848	0.199288	1	7
Gps1	0.126029	0.595802	0.419246	0.00155164	0.201693	0.0345642	0.327722	0.00178898	0.143714	0.100038	0.562959	6.86964e-12	1	4
Gps2	-0.176136	0.379308	0.0485417	0.840056	0.552579	2.12773e-11	0.376443	0.000124034	0.484084	2.23176e-07	0.532626	7.70995e-08	1	1
Gpsm1	-0.137592	0.471678	0.063167	0.719133	-0.421989	2.60014e-08	-0.55958	1.10463e-10	-0.405312	3.485e-08	-0.342145	1.4189e-05	2	2
Gpsm2	-0.367096	0.217612	-0.219369	0.565108	-0.0596401	0.727776	-0.426736	0.00948595	-0.420216	0.019931	-0.639585	0.000678645	2	2
Gpsm3	-0.00937618	0.996368	0.464111	0.755119	-1.00602	0.11192	-1.0154	0.146172	-1.34798	0.0455616	-0.883873	0.211436	2	2
Gpt	0.340065	0.488447	-0.15216	0.67272	-0.165497	0.495165	0.174567	0.509404	-0.00493242	0.982494	-0.157093	0.405665	8	2
Gpt2	0.34293	0.0893234	0.115126	0.61996	1.80114	9.75162e-85	2.14407	1.69462e-88	2.29288	5.01005e-123	2.40801	3.61094e-118	1	1
Gpx1	-0.21565	0.285238	-0.0699991	0.70908	-0.264498	0.00359176	-0.480148	2.22403e-06	-0.422561	8.19128e-08	-0.49256	3.46158e-09	2	2
Gpx2	0.247895	0.286251	0.554635	0.000668664	-0.129117	0.269146	0.118778	0.3799	-0.336896	0.000831545	0.217739	0.049409	8	8
Gpx2-ps1	0.481999	NA	-3.4214	NA	-0.110031	0.963839	0.371968	0.878091	2.11792	0.371359	-1.30348	0.562301	8	7
Gpx3	0.281364	0.279785	0.139081	0.750151	-0.233181	0.0588546	0.048183	0.772145	-0.173298	0.426356	-0.0342171	0.890161	8	2
Gpx4	0.625262	0.000838062	0.835622	3.09405e-17	0.0849916	0.515741	0.710254	2.72118e-09	0.243698	0.000329454	1.07932	2.13307e-57	4	4
Gpx7	0.69815	0.412255	0.833635	0.226025	-0.694714	0.0682433	0.00343645	0.995926	-0.410164	0.319492	0.423471	0.320714	8	8
Gpx8	0.534675	0.775114	0.376186	NA	-2.22598	0.000973182	-1.69131	0.0192604	-2.2952	0.000385497	-1.91901	0.0028377	2
Gramd1a	-0.366251	0.0568915	-0.182408	0.170247	0.0648243	0.595652	-0.301427	0.00849745	-0.122694	0.114837	-0.305102	3.89568e-05	7	2
Gramd1b	0.252654	0.186362	0.151516	0.559905	1.07946	1.91981e-39	1.33212	2.53525e-42	1.53391	2.52246e-43	1.68543	7.98161e-44	1	1
Gramd1c	0.279371	0.178746	-0.0347427	0.895234	0.194883	0.0613571	0.474254	1.58759e-05	0.281616	0.00740974	0.246873	0.0275427	1	1
Gramd2	-0.588119	0.427444	0.184694	0.83119	0.555259	0.0968151	-0.0328604	0.94654	-0.0670816	0.88596	0.117613	0.796422	7	8
Gramd3	-0.250047	0.0377213	-0.0869067	0.583719	0.177562	0.00553763	-0.0724849	0.372261	0.19536	0.00877628	0.108453	0.19175	7	1
Gramd4	-0.0900931	0.785879	0.149115	0.52338	-0.180742	0.138966	-0.270835	0.0469327	-0.48314	7.34398e-06	-0.334025	0.0044446	2	2
Grap	-0.92295	0.454458	0.276956	0.761906	-2.5638	1.11663e-08	-3.48675	6.45138e-09	-2.0962	5.51207e-08	-1.81924	1.89465e-06	2	2
Grap2	-0.310252	NA	-0.630244	NA	-1.78269	0.0742088	-2.09294	0.0921724	-1.54201	0.260591	-2.17226	0.0695711
Grasp	-0.209056	0.681878	0.0595377	0.891935	-0.162472	0.462595	-0.371528	0.102937	-0.2088	0.286201	-0.149263	0.47564	2	2
Grb10	0.272866	0.213648	-0.0957794	0.835266	0.778136	6.50107e-16	1.051	1.79483e-21	1.24852	1.85036e-12	1.15274	1.09236e-09	1	1
Grb14	-0.508858	0.00597104	-0.502919	0.000335002	-0.451149	5.76715e-06	-0.960007	1.37668e-17	-0.268686	0.00203666	-0.771605	3.05499e-18	6	6
Grb2	-0.0112466	0.95764	-0.0624551	0.681656	-0.0323548	0.681066	-0.0436014	0.603806	0.0347649	0.679774	-0.0276902	0.74823	2	7
Grb7	-0.491514	0.000557399	-0.17771	0.259359	-0.324065	6.37083e-05	-0.815579	1.76282e-19	-0.499046	1.80292e-10	-0.676757	3.40466e-16	6	2
Grcc10	0.033921	0.918121	0.454674	0.00274382	-0.316496	0.00217621	-0.282575	0.0189731	-0.317892	0.000597791	0.136781	0.189922	2	8
Greb1	0.0680709	NA	-5.13814	NA	-2.89157	0.0822236	-2.8235	0.0614178	0.990799	0.788241	-4.14734	0.15829		7
Greb1l	0.660331	0.0669437	0.563299	0.0687149	0.561633	0.00211549	1.22196	1.39911e-09	0.765825	6.68747e-06	1.32912	8.8397e-14	1	1
Grem1	1.80267	NA	0.0783672	NA	-0.813548	0.595476	0.989126	0.60336	0.613831	0.754981	0.692198	0.708751	8
Grem2	-0.674769	0.0696215	-0.396129	0.527868	-0.510707	0.00709259	-1.18548	1.41251e-08	-0.992099	0.00085533	-1.38823	4.54719e-06	2	2
Grhl1	0.180282	0.624522	-0.0266806	0.945636	0.256132	0.0835327	0.436413	0.00751488	0.177597	0.3022	0.150916	0.391321	1	1
Grhl2	-0.761513	NA	-0.840598	NA	0.210322	0.824446	-0.551191	0.605655	0.0834143	0.950925	-0.757184	0.589925	7	7
Grhl3	-0.514129	0.644344	-0.540038	0.694383	0.969253	0.0275867	0.455124	0.398575	0.450704	0.525877	-0.0893336	0.914786	1	7
Grhpr	0.221827	0.486028	0.355013	0.0325624	0.165928	0.255839	0.387755	0.0106202	0.12929	0.235217	0.484302	8.31122e-07	1	4
Gria2	-0.746066	0.137208	-0.991517	2.92812e-08	-0.0518188	0.873646	-0.797885	0.00442917	-0.190239	0.135036	-1.18176	2.37225e-23	2	6
Gria3	-0.590824	0.0456932	-0.808343	0.00089863	-0.0358679	0.862053	-0.626692	0.000302882	0.0154116	0.940027	-0.792931	2.63962e-07	6	7
Grid1	2.40666	NA	-5.24139	NA	-2.97732	0.00237033	-0.570663	0.66902	1.19779	0.507608	-4.0436	0.0417302		7
Grid2	-0.536722	NA	2.31418	NA	-0.248073	0.909645	-0.784795	0.728302	-2.73105	0.268571	-0.41687	0.866261
Grid2ip	-0.3162	0.756288	-0.518568	0.473556	-1.2321	0.000408324	-1.5483	0.000106728	-1.47887	1.63262e-05	-1.99744	1.80513e-08	2	2
Grik2	0.196553	0.877572	-1.1675	0.314653	-0.239512	0.630081	-0.0429592	0.945962	0.263074	0.717033	-0.904427	0.194595	2	7
Grik3	-1.53508	NA	-1.94714	NA	-0.206484	0.850278	-1.74157	0.0668096	0.212747	0.884842	-1.73439	0.215542		7
Grik4	0.536307	0.594822	1.6421	NA	0.585771	0.159518	1.12208	0.0149225	-0.0528391	0.938731	1.58926	0.00612175	1	8
Grik5	-0.650502	2.14872e-05	-0.212093	0.211988	-0.235348	0.0132264	-0.88585	1.54544e-18	-0.546526	2.2273e-10	-0.758619	5.88513e-17	6	2
Grin1	-0.116288	0.664493	-0.0851179	0.699157	-0.367876	0.000181578	-0.484164	1.45757e-05	-0.364294	0.00013715	-0.449412	6.94695e-06	2	2
Grin1os	-1.65229	NA	1.94158	NA	0.247009	0.890173	-1.40528	0.44538	-0.878159	0.603149	1.06342	0.451829	7	8
Grin2c	-0.381955	0.126496	-0.0877314	0.795863	-0.949976	1.04709e-16	-1.33193	5.38686e-24	-1.1306	1.77372e-17	-1.21833	3.8034e-18	2	2
Grin2d	-0.275796	0.600712	-0.282335	0.546153	-0.105565	0.673812	-0.381361	0.129562	-0.0760936	0.789165	-0.358429	0.146109	2	2
Grin3b	-0.236762	NA	-0.587166	NA	1.53751	0.110831	1.30075	0.218188	1.70086	0.211273	1.11369	0.373413
Grina	0.204077	0.280776	0.215153	0.0907133	-0.142396	0.120043	0.0616807	0.591596	-0.0652099	0.437878	0.149943	0.0553801	8	8
Grip1	0.0953396	0.760417	0.155738	0.565396	-0.0266529	0.85499	0.0686867	0.642544	-0.012225	0.94363	0.143513	0.329445	8	8
Grip2	0.623267	0.670762	0.0844509	0.963875	-2.71552	6.44607e-07	-2.09225	0.000432642	-2.57347	0.000225805	-2.48902	0.000208599	2	2
Gripap1	-0.0990355	0.52434	-0.142782	0.255656	0.51672	1.15347e-18	0.417685	8.93834e-10	0.401897	1.48631e-10	0.259115	0.000146411	1	1
Grk1	-0.118914	NA	4.60698	NA	1.49887	0.375932	1.37996	0.426106	-0.641636	0.679648	3.96534	0.0262847		8
Grk4	0.852772	0.0794512	0.13228	0.831278	-0.193335	0.513405	0.659437	0.0213109	-0.230912	0.433658	-0.0986317	0.759938	8	2
Grk5	-0.344443	0.00821528	-0.451403	0.00703853	-0.999274	5.81594e-52	-1.34372	1.39212e-67	-1.22766	1.73402e-39	-1.67907	2.0536e-63	6	6
Grk6	-0.146383	0.467142	0.203047	0.238171	-0.129042	0.154229	-0.275425	0.00430259	-0.217105	0.0206161	-0.0140584	0.908247	2	2
Grm1	-2.97006	0.148173	-0.61201	NA	-2.27014	0.00170276	-5.24019	4.75344e-05	-2.29579	0.0179889	-2.9078	0.000252127	2
Grm2	-1.04653	NA	-0.0545814	NA	-1.3896	0.534759	-2.43613	0.327911	-1.75645	0.531612	-1.81104	0.48605
Grm4	1.50554	NA	0.63245	NA	-0.138534	0.958187	1.36701	0.531045	0.406451	0.895358	1.0389	0.737225	8
Grm8	2.72868	NA	-0.554298	NA	-0.648332	0.66348	2.08035	0.162561	0.238813	0.894667	-0.315485	0.855775	8	7
Grn	0.394419	0.0122755	0.474609	5.75397e-05	-0.0962321	0.326808	0.298187	0.00249062	-0.0324257	0.735921	0.442183	5.29506e-09	8	8
Grpel1	0.393254	0.010109	0.447475	0.000147177	0.532985	2.32945e-11	0.926239	1.62342e-24	0.650317	1.00867e-20	1.09779	9.05278e-51	4	4
Grpel2	0.070317	0.769531	-0.0247601	0.933705	0.137093	0.127435	0.20741	0.0343126	0.109823	0.398624	0.0850625	0.535399	1	1
Grpr	-0.788216	NA	2.23783	NA	-0.438444	0.776042	-1.22666	0.496452	-2.80272	0.119686	-0.564896	0.753724
Grrp1	-0.0816688	NA	0.598285	NA	-1.48898	0.230587	-1.57065	0.229799	-1.96299	0.103988	-1.3647	0.285191
Grsf1	0.0322354	0.885928	-0.0271413	0.864271	0.0341865	0.701126	0.0664219	0.473111	0.0586847	0.43344	0.0315434	0.696845	1	1
Grtp1	-0.448422	0.031104	-0.251681	0.201881	-0.392523	0.000279721	-0.840945	3.67591e-12	-0.219026	0.0473657	-0.470707	1.35356e-05	6	2
Grwd1	0.336986	0.176711	0.574309	0.0148383	0.428723	0.000213118	0.765708	5.22293e-09	0.493041	0.000370662	1.06735	3.96827e-14	1	4
Gsap	0.101093	0.792899	-0.286661	0.181283	-0.368701	0.00595592	-0.267608	0.0920488	-0.348014	0.0025966	-0.634675	8.25425e-08	2	2
Gsdma	1.08076	2.62349e-06	1.10769	5.22275e-19	0.325404	0.0264327	1.40616	4.15793e-20	0.712843	8.76161e-19	1.82054	4.08155e-101	4	4
Gsdmd	-0.160368	0.726838	0.230736	0.58963	-0.762597	8.43522e-07	-0.922965	3.72056e-07	-0.55659	0.0048753	-0.325854	0.141996	2	2
Gse1	-0.467913	0.00287935	-0.532727	0.000122354	-0.51483	1.46594e-09	-0.982743	1.26737e-24	-0.58534	1.68262e-12	-1.11807	4.9603e-38	6	6
Gsg1l	-2.96631	NA	-3.12085	NA	2.32326	0.262231	-0.643053	0.750753	2.29394	0.331418	-0.826913	0.732976	7	7
Gsg2	-2.04472	NA	-0.286032	NA	0.822254	0.579751	-1.22247	0.50741	-1.2179	0.479923	-1.50393	0.402812	7
Gsk3a	0.167957	0.298606	0.301768	0.0136446	0.20235	0.00563624	0.370306	4.00875e-06	0.146913	0.0557264	0.448682	1.17417e-09	1	4
Gsk3b	0.0828167	0.788534	-0.232887	0.145652	0.18584	0.101547	0.268657	0.0319577	0.305293	0.000438065	0.0724055	0.494463	1	1
Gskip	-0.071016	0.785487	-0.108987	0.673978	0.0825243	0.430821	0.0115082	0.933492	0.1324	0.310756	0.0234126	0.878802	1	1
Gsn	-0.151469	0.542773	-0.100466	0.482646	-0.689586	1.39662e-13	-0.841055	5.25269e-15	-0.929573	4.90868e-48	-1.03004	3.17004e-51	2	2
Gspt1	-0.00396403	0.985357	-0.0825645	0.614855	0.15491	0.0173338	0.150946	0.0446376	0.114727	0.161544	0.0321626	0.737225	1	1
Gspt2	-0.143291	0.547553	-0.0590653	0.825417	-0.147339	0.150772	-0.29063	0.00816924	-0.362537	0.000835997	-0.421602	0.000189592	2	2
Gsr	0.169338	0.315261	0.182353	0.16022	-0.421842	3.3188e-09	-0.252504	0.00331533	-0.337465	7.36582e-07	-0.155112	0.0439292	2	2
Gss	0.353373	0.0169085	0.483976	0.00128114	-0.101679	0.25341	0.251694	0.00690422	-0.198325	0.0419175	0.285651	0.00331555	8	8
Gsta3	-0.336761	0.857729	0.872074	NA	-0.672035	0.346528	-1.0088	0.176674	-1.46962	0.0381451	-0.597541	0.491727	2
Gsta4	-1.63174	0.201336	-2.79437	NA	-1.38618	0.0206594	-3.01791	9.63678e-06	-0.497522	0.683023	-3.29189	0.0167499	2
Gstcd	-0.18533	0.610611	-0.327312	0.286557	0.179763	0.245205	-0.00556718	0.980917	0.445769	0.00574573	0.118457	0.541549	7	1
Gstk1	0.0230475	0.970682	0.20624	0.67262	-0.864889	1.78324e-06	-0.841842	4.43333e-05	-0.61363	0.00542494	-0.40739	0.0873685	2	2
Gstm1	-0.610198	0.00115988	-0.249306	0.162155	-0.987559	2.08522e-22	-1.59776	3.10579e-43	-1.18291	1.7491e-39	-1.43222	1.10993e-50	6	2
Gstm2	-0.258468	0.393528	0.347249	0.176417	-0.440064	0.000751879	-0.698532	1.41456e-06	-0.744807	3.06653e-08	-0.397559	0.00659492	2	2
Gstm3	0.678416	0.690129	-0.310255	NA	-0.274879	0.717102	0.403537	0.644902	-0.303298	0.757593	-0.613554	0.529687	8
Gstm4	0.542049	0.000557399	0.569216	0.00155551	-0.157476	0.111508	0.384574	0.000190946	-0.0674314	0.622832	0.501785	8.7481e-06	8	8
Gstm5	-0.0919721	0.752721	0.209837	0.336375	-0.290153	0.00476212	-0.382125	0.000845846	-0.32366	0.00431058	-0.113824	0.378768	2	2
Gstm6	0.376319	NA	0.352263	NA	-0.770258	0.37656	-0.393938	0.691981	0.370782	0.682251	0.723045	0.421069
Gstm7	-0.372715	0.54203	0.245542	0.737578	-0.731086	0.00247058	-1.1038	5.88034e-05	-0.720088	0.0322163	-0.474546	0.17353	2	2
Gsto1	1.72453	4.88822e-20	1.931	5.83894e-23	0.783978	6.50134e-11	2.50851	1.04015e-77	1.28819	5.3643e-24	3.2192	2.88213e-126	4	4
Gsto2	0.368677	0.553288	0.0881434	0.863827	-0.106709	0.732113	0.261968	0.418144	0.0276944	0.920819	0.115838	0.655611	8	1
Gstp1	0.222372	0.300315	0.563221	0.00200913	-0.393482	2.84889e-05	-0.171111	0.143947	-0.613884	1.07857e-08	-0.0506624	0.722276	2	5
Gstp2	0.985376	0.46013	1.92345	NA	-0.559672	0.356135	0.425704	0.581712	-1.04527	0.102305	0.878183	0.194891	8	8
Gstt1	-0.224128	0.385517	-0.0889596	0.69228	-0.935298	4.79433e-19	-1.15943	7.11626e-22	-0.99243	4.10519e-26	-1.08139	1.47133e-28	2	2
Gstt2	0.0936254	0.829843	0.469543	0.15347	-0.305754	0.0474328	-0.212129	0.248643	-0.437502	0.0185226	0.0320407	0.892684	2	8
Gstt3	-0.145255	0.908028	0.189258	0.860861	-0.541935	0.209839	-0.68719	0.161748	-0.652924	0.165172	-0.463666	0.362411	2	2
Gstz1	-0.248674	0.030724	-0.12553	0.323334	0.00160173	0.985153	-0.247073	0.000337891	-0.174261	0.0086658	-0.299791	6.44747e-06	7	2
Gt(ROSA)26Sor	0.175826	0.731786	-0.10254	0.81442	0.194634	0.345602	0.37046	0.0895456	0.489616	0.00740699	0.387076	0.0468301	1	1
Gtdc1	0.121646	0.747934	0.0941759	0.820825	0.118088	0.443376	0.239734	0.137692	0.410432	0.0178399	0.504608	0.00555284	1	1
Gtf2a1	0.0658214	0.882282	-0.129187	0.558161	0.0691806	0.697217	0.135002	0.462136	0.0991577	0.406367	-0.0300291	0.823852	1	7
Gtf2a1l	1.76669	NA	-2.49728	NA	-1.38552	0.599135	0.381171	0.894615	-0.713407	0.757454	-3.21069	0.175923	8
Gtf2a2	-0.0511391	0.908349	-0.174072	0.519208	0.321776	0.0265952	0.270637	0.111447	0.359411	0.00558287	0.185339	0.204304	1	1
Gtf2b	0.150855	0.31783	0.21091	0.0946825	0.641657	1.19935e-24	0.792512	1.94489e-28	0.54536	3.7462e-16	0.756269	7.19553e-27	1	1
Gtf2e1	-0.0376738	0.895576	0.0272771	0.915199	0.109428	0.278612	0.0717543	0.550906	-0.0391293	0.757593	-0.0118522	0.929497	1	2
Gtf2e2	-0.0860123	0.745756	-0.11074	0.580905	0.299131	0.00120698	0.213119	0.0523279	0.248063	0.00863033	0.137323	0.191357	1	1
Gtf2f1	0.0112544	0.975327	-0.0353991	0.879937	0.0814021	0.514371	0.0926565	0.501931	0.0907304	0.406031	0.0553313	0.634936	1	1
Gtf2f2	0.033686	0.903814	-0.0598016	0.805555	0.659412	8.90621e-16	0.693098	2.92395e-13	0.623731	7.5763e-11	0.56393	3.70035e-08	1	1
Gtf2h1	0.245338	0.209919	0.0346622	0.885141	0.423654	1.54782e-06	0.668993	2.26731e-11	0.42237	5.51805e-06	0.457032	3.35696e-06	1	1
Gtf2h2	0.0815739	0.828926	-0.271197	0.304466	0.212178	0.119865	0.293751	0.0540114	0.322529	0.021171	0.0513319	0.769626	1	1
Gtf2h3	0.0358608	0.898518	0.17297	0.340354	0.0362545	0.74741	0.0721152	0.538702	0.0246859	0.840739	0.197656	0.047929	1	1
Gtf2h4	0.311542	0.31345	0.3258	0.124982	-0.0523497	0.76629	0.259192	0.121385	0.0805082	0.569893	0.406308	0.000968677	8	1
Gtf2h5	0.185081	0.371724	0.307133	0.0282324	0.0095027	0.937761	0.194584	0.0717785	0.0663977	0.498108	0.373531	8.07194e-06	1	4
Gtf2i	-0.30883	0.0171062	-0.356085	0.000307617	-0.234935	0.000754558	-0.543765	1.165e-12	-0.252192	3.06549e-05	-0.608278	5.92406e-23	6	6
Gtf2ird1	0.0334113	0.908846	0.226529	0.168481	0.14978	0.129197	0.183191	0.100907	0.0373605	0.741768	0.26389	0.00554402	1	1
Gtf2ird2	-0.284914	0.149994	-0.0192735	0.9446	0.581345	1.25729e-10	0.29643	0.00742246	0.420858	5.34881e-05	0.401585	0.000272959	1	1
Gtf3a	0.121934	0.649107	0.252783	0.18901	-0.0795012	0.511493	0.0424332	0.766678	0.0604869	0.636873	0.31327	0.00405436	8	1
Gtf3c1	-0.334617	0.00876509	-0.245566	0.0364268	-0.360301	1.10618e-07	-0.694918	7.7717e-20	-0.512938	1.51724e-15	-0.758504	3.79143e-29	6	6
Gtf3c2	-0.170446	0.300669	-0.102676	0.391285	0.233074	0.00154126	0.0626275	0.521924	0.164622	0.00661096	0.0619457	0.381443	1	1
Gtf3c3	0.172256	0.479619	-0.0594163	0.784757	-0.144382	0.188531	0.027874	0.849689	-0.077164	0.469745	-0.13658	0.183652	8	2
Gtf3c4	-0.0730887	0.725194	-0.0864717	0.473878	-0.132206	0.0913672	-0.205295	0.0172276	-0.239277	2.81242e-05	-0.325749	4.38939e-08	2	2
Gtf3c5	0.0681983	0.754556	0.11188	0.594524	0.0653358	0.464046	0.133534	0.15234	0.119798	0.270013	0.231677	0.0269197	1	1
Gtf3c6	0.15497	0.566351	0.198661	0.330464	-0.0525121	0.696553	0.102458	0.465065	0.00524409	0.971191	0.203905	0.0726763	8	1
Gtpbp1	-0.084466	0.70275	-0.0882757	0.564634	-0.229117	0.00445547	-0.313584	0.000554406	-0.213221	0.00303152	-0.301496	4.45304e-05	2	2
Gtpbp10	0.204856	0.535998	0.132445	0.684171	0.0911024	0.573309	0.295959	0.0609906	0.261471	0.0855097	0.393917	0.0107579	1	1
Gtpbp2	0.492838	0.00019538	0.414794	0.000268114	0.991444	1.69738e-42	1.48428	8.63267e-71	1.36678	8.21506e-97	1.78157	6.34835e-142	4	4
Gtpbp3	-0.174817	0.388575	0.164443	0.433739	0.402718	2.12182e-06	0.227901	0.0277015	0.342541	0.000872324	0.506984	1.53385e-06	1	1
Gtpbp4	0.0718977	0.820332	0.0370757	0.845014	0.566219	4.31343e-08	0.638116	7.98301e-08	0.558852	8.80782e-15	0.595928	1.1349e-14	1	1
Gtpbp6	0.115128	0.708866	0.401783	0.0540652	0.765636	2.32947e-13	0.880764	3.07643e-13	0.734777	1.15183e-10	1.13656	1.47508e-21	1	1
Gtpbp8	-0.0157543	0.973315	0.0740847	0.830887	0.329681	0.0189202	0.313927	0.052205	0.264663	0.0761414	0.338748	0.0252126	1	1
Gtse1	0.464866	0.597866	1.03121	0.259722	-0.164522	0.697393	0.300344	0.511909	-0.591326	0.276237	0.43988	0.438887	8	8
Guca1a	1.39587	0.00376128	1.52495	6.87135e-05	0.358581	0.235274	1.75445	4.1009e-09	0.512975	0.0505588	2.03792	6.47134e-18	4	4
Guca1b	-0.40199	0.679983	0.513683	0.530101	0.547607	0.178803	0.145617	0.768755	0.203706	0.669265	0.71739	0.0976244	1	1
Guca2a	1.13682	0.527988	-0.200901	NA	-2.78306	3.66996e-05	-1.64624	0.0636218	-1.82216	0.0832993	-2.02306	0.056442	2
Gucd1	-0.101779	0.615335	0.0136974	0.945636	-0.302563	6.64347e-05	-0.404341	3.06203e-06	-0.295366	9.13292e-05	-0.281668	0.000446235	2	2
Gucy1a2	-0.0520247	0.951241	-0.310217	0.40942	-0.694494	0.00613582	-0.746519	0.0107776	-0.28018	0.16021	-0.590397	0.003288	2	2
Gucy1a3	-0.322863	0.56315	-0.332794	0.597703	-0.0283367	0.923747	-0.3512	0.202231	-0.11648	0.753668	-0.449274	0.171585	2	2
Gucy1b3	0.256619	0.337861	0.510516	0.0370732	0.564223	8.07033e-07	0.820842	1.71548e-10	0.701164	3.63517e-07	1.21168	1.10077e-17	1	4
Gucy2c	0.312292	0.186916	-0.0688441	0.796176	-0.141304	0.253379	0.170987	0.222799	-0.321807	0.00374509	-0.390651	0.00077247	8	2
Gucy2e	0.480329	0.738222	0.826324	NA	-1.14825	0.0251379	-0.667918	0.300735	-0.171729	0.806346	0.654596	0.318305	2	8
Gucy2g	0.748285	NA	0.797952	NA	-0.182432	0.921628	0.565852	0.783317	-0.405119	0.829216	0.392833	0.820627	8	8
Guf1	-0.323472	0.239847	-0.474401	0.0325464	0.0247507	0.885834	-0.298721	0.0460609	0.144408	0.329363	-0.329993	0.0174505	7	7
Guk1	0.210625	0.334947	0.511986	0.0011657	0.497377	7.84641e-08	0.708002	1.48047e-11	0.336843	0.000491603	0.848829	2.09162e-18	1	4
Gulo	2.85071	0.00165021	1.35137	NA	1.34251	0.00221515	4.19321	2.31338e-11	1.05984	0.117597	2.41121	0.000644472	4
Gulp1	-0.349135	0.8945	-4.64482	NA	-2.20005	0.00945965	-2.54918	0.00709375	-1.14505	0.309803	-5.78987	0.000160254	2
Gusb	-0.0147533	0.958402	0.0591251	0.69144	-0.651837	4.60816e-17	-0.666591	1.01631e-13	-0.711791	8.8479e-31	-0.652666	1.21259e-23	2	2
Gxylt1	0.0839386	0.721543	-0.242404	0.122731	-0.0860809	0.372034	-0.00214235	0.987655	-0.0685012	0.507043	-0.310905	0.000638927	2	2
Gyg	0.468239	0.00480596	0.332006	0.0858271	-0.0476047	0.686165	0.420634	6.00666e-05	-0.0104371	0.944146	0.321569	0.00511045	8	8
Gyk	0.0225011	0.975382	-0.297734	0.53557	-0.179114	0.467557	-0.156613	0.578324	0.293866	0.246321	-0.00386784	0.991769	2	7
Gyltl1b	-0.237893	0.264463	0.0384021	0.841291	-0.639726	3.46977e-12	-0.877619	5.12869e-17	-0.827119	8.21816e-30	-0.788717	7.52843e-25	2	2
Gypc	-0.410712	NA	-0.323457	NA	-0.543898	0.629549	-0.95461	0.48576	0.384562	0.778577	0.0611042	0.969676
Gys1	0.665848	0.00140007	0.424742	0.0490503	1.08922	2.61747e-22	1.75507	1.42542e-42	1.19848	4.97339e-25	1.62323	8.87705e-40	4	4
Gys2	-0.766115	NA	-4.27132	NA	0.352863	0.748594	-0.413252	0.770653	2.36726	0.0175382	-1.90406	0.0773864	7	7
Gzf1	-0.0628039	0.805336	-0.232125	0.0923383	0.007009	0.954127	-0.0557949	0.639685	0.0767822	0.393504	-0.155342	0.068764	7	7
Gzmm	-0.210787	0.785464	-0.0349877	0.973268	0.666587	0.0153788	0.455801	0.160798	0.451613	0.264967	0.416625	0.340708	1	1
H13	0.113412	0.714793	0.281611	0.07788	0.839559	1.04958e-15	0.952971	2.27404e-15	0.693058	4.89738e-16	0.974668	2.28592e-27	1	1
H1f0	0.274419	0.136205	0.372809	0.00130204	-0.204305	0.02721	0.0701137	0.559254	-0.220294	0.00210595	0.152515	0.0509681	8	8
H1fx	0.0957247	0.819847	0.16165	0.587264	-0.877662	6.30184e-11	-0.781938	9.74422e-07	-0.816287	4.91183e-10	-0.654638	3.26781e-06	2	2
H2-Aa	-0.358053	0.424448	-0.204141	0.673063	-1.67045	5.02685e-22	-2.02851	2.17406e-22	-1.58743	8.00232e-16	-1.79157	4.73888e-16	2	2
H2-Ab1	-0.417196	0.31645	-0.299098	0.497036	-1.44794	2.42447e-17	-1.86513	2.06687e-20	-1.2171	9.18773e-10	-1.5162	2.20869e-12	2	2
H2afj	0.0926077	0.809353	0.50588	0.00343197	-0.266485	0.0533194	-0.173878	0.294378	-0.414227	6.70236e-05	0.0916534	0.465093	2	8
H2afv	-0.357945	0.149942	0.0618632	0.805782	-0.251348	0.0429978	-0.609293	5.48953e-06	-0.361227	0.000515575	-0.299364	0.00669776	2	2
H2afx	0.22346	0.377473	0.190077	0.506662	0.0661343	0.628749	0.289594	0.0257078	0.241808	0.0989251	0.431886	0.00272379	1	1
H2afy	-0.0438221	0.845588	0.014344	0.92539	-0.152156	0.0518881	-0.195978	0.0257136	-0.168727	0.00470186	-0.154383	0.0145791	2	2
H2afy2	0.0600085	0.854722	0.165231	0.511332	-0.18175	0.111718	-0.121742	0.380372	-0.436581	0.000229681	-0.271351	0.0377022	2	2
H2afz	0.158213	0.434473	0.422604	0.00150522	0.145881	0.10997	0.304094	0.00184599	0.143387	0.102484	0.565991	7.16306e-12	1	4
H2-Bl	-0.432175	0.839398	1.60155	NA	0.639904	0.436939	0.207729	0.841139	0.19835	0.87387	1.79989	0.080071	1
H2-D1	0.177194	0.331466	0.286902	0.052723	-0.217397	0.0076932	-0.0402024	0.719753	-0.158553	0.0795634	0.128349	0.181199	2	8
H2-DMa	-0.327732	0.653497	-0.00945787	0.986534	-0.516229	0.0777858	-0.84396	0.00741486	-0.845027	2.40502e-05	-0.854485	5.24079e-05	2	2
H2-DMb1	-1.67655	NA	0.45064	NA	-2.73682	0.0186125	-4.41337	0.00203534	-2.34636	0.0463775	-1.89572	0.0600553
H2-Eb1	-0.704553	0.198005	-0.510231	0.205276	-2.08516	3.19832e-19	-2.78971	7.8735e-23	-2.11801	4.92094e-29	-2.62824	4.16791e-32	2	2
H2-K1	0.223016	0.241586	0.421713	0.000970675	-0.117877	0.223784	0.105139	0.34708	-0.0797964	0.38409	0.341917	2.68779e-05	8	8
H2-K2	-1.04976	8.36176e-07	-0.799003	0.0091106	1.1968	2.28772e-22	0.147042	0.392208	0.763252	1.82761e-05	-0.0357502	0.884489	3	7
H2-Ke6	-0.060769	0.864493	0.254782	0.114456	0.0245	0.873509	-0.036269	0.827276	0.025138	0.832895	0.27992	0.00284594	7	1
H2-L	2.31649	NA	2.09575	NA	1.12527	0.539413	3.44176	0.111689	-1.73274	0.512816	0.36301	0.884489		8
H2-M2	0.251076	NA	-2.42134	NA	-2.23235	0.00997813	-1.98127	0.0421009	-1.61513	0.120186	-4.03647	0.00492151
H2-M3	0.673784	4.36057e-06	0.667166	1.91749e-05	0.347683	9.54319e-05	1.02147	3.03844e-26	0.45357	3.6528e-06	1.12074	5.82646e-30	4	4
H2-Q10	0.304057	0.90609	0.24373	NA	1.00306	0.250661	1.30712	0.200222	0.380054	0.758738	0.623784	0.597954	1
H2-Q2	-0.0475395	0.889851	0.216899	0.261223	-0.314725	0.0035965	-0.362265	0.00329607	-0.344433	0.00061543	-0.127534	0.272608	2	2
H2-Q4	0.207207	0.319157	0.272753	0.113069	0.390148	1.34455e-05	0.597355	3.60635e-09	0.459963	6.39698e-07	0.732715	2.79721e-14	1	1
H2-Q5	0.238063	0.895576	-1.04433	NA	0.755219	0.245758	0.993282	0.142871	1.8099	0.00720406	0.765575	0.28715	1
H2-T10	0.0936671	0.935698	1.04649	0.115218	0.165459	0.71414	0.259126	0.588532	-0.71497	0.0758571	0.331518	0.439062	1	8
H2-T22	-0.124361	0.938634	0.422145	0.734284	-0.17594	0.785706	-0.300301	0.650545	0.122203	0.862965	0.544347	0.393703	2	1
H2-T23	-0.118999	0.667491	0.221035	0.289787	-0.593945	1.33752e-09	-0.712944	2.59327e-10	-0.615729	2.53609e-09	-0.394695	0.000460875	2	2
H2-T24	0.756749	NA	1.05642	NA	-2.38226	0.203019	-1.62551	0.406448	-1.72583	0.315504	-0.669407	0.731862
H3f3a	-0.000994071	0.996843	0.00665641	0.981772	-0.917957	9.80288e-41	-0.918951	5.74994e-31	-0.8177	6.22899e-17	-0.811043	4.83292e-15	2	2
H3f3b	0.310411	0.048948	0.401515	0.002432	0.490833	2.72794e-10	0.801244	1.06496e-19	0.51618	1.86829e-11	0.917695	4.16704e-30	4	4
H6pd	-0.0228642	0.938634	0.134718	0.473556	-0.783828	1.98833e-20	-0.806693	1.36645e-16	-0.704795	2.57838e-16	-0.570077	5.4202e-10	2	2
Habp4	0.132843	0.389517	0.375553	0.00477862	-0.0229081	0.792146	0.109935	0.184129	-0.115013	0.195304	0.26054	0.00212947	8	8
Hacd1	-0.0651496	0.940273	0.945768	0.201026	0.297299	0.328821	0.232149	0.5055	-0.195369	0.693021	0.750399	0.0855889	1	8
Hacd2	0.0449022	0.880271	0.0594747	0.825042	-0.0834039	0.448355	-0.0385017	0.774301	-0.0599778	0.658186	-0.00050304	0.998368	2	2
Hacd3	0.164176	0.378295	0.0281044	0.86071	-0.196754	0.01814	-0.0325776	0.776781	-0.0668982	0.365401	-0.0387938	0.626874	2	2
Hacd4	-2.0348	NA	1.31977	NA	-2.3245	0.0487433	-4.35929	0.00964443	-4.41028	0.0471864	-3.09051	0.205581
Hace1	0.218414	0.284623	0.146082	0.370288	0.140978	0.159269	0.359392	0.000558596	0.194874	0.021617	0.340955	5.84644e-05	1	1
Hacl1	0.0571622	0.895576	0.166735	0.57769	-0.437742	0.00127332	-0.380579	0.0168711	-0.467128	0.000711108	-0.300393	0.04684	2	2
Hadh	-0.599503	1.16745e-05	-0.451591	6.41077e-05	-0.899018	5.02011e-31	-1.49852	7.46244e-64	-0.897355	1.33893e-41	-1.34895	1.4939e-81	6	6
Hadha	-0.0935591	0.568314	-0.00224512	0.988572	-0.104455	0.132888	-0.198014	0.00803287	-0.191294	0.00126696	-0.193539	0.00189199	2	2
Hadhb	-0.0384372	0.869315	0.084559	0.664118	-0.0582162	0.515584	-0.0966534	0.305459	-0.178371	0.0502581	-0.0938124	0.35783	2	2
Hagh	0.163337	0.395838	0.462914	8.51479e-06	0.24952	0.00278324	0.412857	8.08557e-06	0.0449542	0.581069	0.507868	3.68032e-14	1	4
Haghl	0.0141437	0.971538	0.0768591	0.727351	-0.272348	0.0239222	-0.258205	0.0638828	-0.257119	0.00885808	-0.180259	0.0848875	2	2
Hamp	0.890085	0.705351	0.343114	NA	1.14711	0.229853	2.03719	0.0408883	2.06479	0.31357	2.4079	0.172771	1
Hand2	-1.14696	0.552606	-1.53954	NA	-1.08182	0.188051	-2.22879	0.0139322	-0.179256	0.852578	-1.7188	0.0514681	2
Hao1	-0.593291	NA	0.425675	NA	0.0744723	0.969803	-0.518819	0.824505	-0.118115	0.940041	0.30756	0.855782	7	8
Hap1	-0.153354	0.506148	-0.108495	0.565996	-0.0254047	0.837473	-0.178759	0.114311	-0.122952	0.208092	-0.231447	0.0142668	2	2
Hapln1	-0.837284	4.28523e-05	-1.06141	1.74513e-07	-0.857277	5.05338e-14	-1.69456	2.14475e-36	-0.867349	2.74139e-12	-1.92876	6.21562e-47	6	6
Hapln4	0.417247	0.0767009	0.314206	0.00944708	0.89259	1.94935e-15	1.30984	1.30344e-24	0.817737	1.25784e-33	1.13194	2.20593e-56	1	4
Harbi1	-0.0859222	0.745682	-0.0441924	0.871522	0.190287	0.049398	0.104365	0.380067	0.227222	0.0476976	0.18303	0.135269	1	1
Hars	0.237223	0.0844882	0.175649	0.230265	0.897243	9.10949e-45	1.13447	8.26599e-54	1.00207	2.55696e-44	1.17772	1.11166e-53	1	1
Hars2	-0.207262	0.343077	-0.288735	0.0718982	0.066251	0.575471	-0.141011	0.239082	-0.0875303	0.409228	-0.376265	6.75052e-05	7	2
Has1	-0.184095	NA	-0.578346	NA	-0.6529	0.431555	-0.836994	0.372083	0.442813	0.786741	-0.135533	0.937222		7
Has3	0.283766	0.869309	-0.331704	NA	-0.346221	0.613005	-0.062455	0.940598	0.306947	0.732409	-0.0247565	0.979944	2	7
Hat1	0.267745	0.398377	0.202661	0.346768	0.0709354	0.680949	0.338681	0.0364112	0.135362	0.272141	0.338023	0.00343327	1	1
Haus1	0.420401	0.327778	0.470057	0.344487	-0.0744571	0.757503	0.345944	0.137642	-0.0904831	0.782173	0.379574	0.184592	8	8
Haus2	0.111027	0.802703	-0.117315	0.693708	0.172469	0.31877	0.283496	0.128139	0.301389	0.0264811	0.184073	0.221604	1	1
Haus3	-0.229457	0.744005	-0.768165	0.0615725	-0.0445861	0.89355	-0.274043	0.384614	0.201474	0.4679	-0.566691	0.025146	2	7
Haus4	0.209347	0.720867	0.986831	0.0466343	-0.446422	0.0377862	-0.237076	0.381197	-0.674078	0.0236635	0.312753	0.346628	2	8
Haus5	-0.200967	0.465021	0.179526	0.569065	-0.416381	0.000206306	-0.617348	1.21497e-06	-0.455909	0.00208556	-0.276384	0.0875124	2	2
Haus6	0.112466	0.828926	-0.515957	0.176417	-0.168873	0.412328	-0.0564071	0.824228	0.276299	0.224145	-0.239658	0.32191	2	7
Haus7	0.402449	0.170641	0.346148	0.190013	0.0148951	0.937255	0.417344	0.0102557	0.264506	0.0798022	0.610654	2.93982e-05	1	1
Haus8	0.240671	0.597697	0.549928	0.161149	-0.107028	0.613771	0.133643	0.580348	-0.0864233	0.75224	0.463505	0.0469846	8	8
Havcr2	-0.066063	0.965001	-0.382688	0.684171	-0.894067	0.0588546	-0.96013	0.0564598	-1.17206	0.0050054	-1.55475	0.000344372	2	2
Hax1	0.469616	0.00569584	0.647001	4.49211e-11	1.17659	5.92951e-41	1.64621	1.12014e-59	1.31449	5.02056e-104	1.96149	7.24331e-200	4	4
Hbegf	0.108941	0.850795	-0.432266	0.217665	-1.04826	4.09978e-09	-0.939318	1.43472e-05	-0.701554	8.86254e-05	-1.13382	3.67874e-09	2	2
Hbp1	-0.100158	0.600401	-0.140412	0.397711	0.365667	2.80945e-07	0.26551	0.00154876	0.31269	0.000126705	0.172277	0.0573273	1	1
Hbs1l	0.403455	3.85205e-05	0.269373	0.0333977	0.912309	1.03846e-62	1.31576	1.33122e-97	1.01994	2.02388e-50	1.28931	1.34654e-70	4	4
Hcar1	-1.03304	0.0442677	-0.890604	0.178444	-0.977728	0.000101767	-2.01077	2.56108e-11	-1.15533	0.000932424	-2.04593	3.16257e-08	6	2
Hcar2	-0.658242	0.133076	-0.945578	0.0270122	-0.332175	0.141992	-0.990416	4.38389e-05	-0.227723	0.437388	-1.1733	5.18927e-06	2	6
Hccs	0.242257	0.194666	0.125934	0.499745	0.242788	0.00637724	0.485045	6.11516e-07	0.197217	0.034652	0.323151	0.000524847	1	1
Hcfc1	-0.142065	0.554688	-0.157145	0.184327	0.140115	0.178962	-0.00194998	0.990211	0.136937	0.0390867	-0.0202072	0.808165	7	7
Hcfc1r1	0.228926	0.345913	0.237523	0.243416	-0.0439643	0.74741	0.184961	0.157872	0.0266868	0.851184	0.26421	0.0217156	8	1
Hcfc2	0.0495456	0.800709	-0.129254	0.434086	0.574016	1.37316e-19	0.623561	6.55222e-18	0.495311	1.92119e-10	0.366057	1.03967e-05	1	1
Hck	-0.462992	0.688256	-0.879095	0.345915	-2.36997	3.10082e-09	-2.83296	1.29451e-09	-2.06523	8.45777e-06	-2.94432	6.75611e-10	2	2
Hcls1	-0.458973	0.375756	-0.0482913	0.939525	-1.12131	2.43517e-07	-1.58029	1.45235e-10	-1.23608	1.1239e-07	-1.28437	1.07929e-07	2	2
Hcn1	-0.338041	0.612747	-1.17874	0.0157611	0.294176	0.301216	-0.0438646	0.911185	1.15912	2.61912e-05	-0.0196209	0.962473	7	7
Hcn2	0.0274087	0.94278	0.373355	0.0306005	-0.476006	1.92036e-05	-0.448598	0.000550679	-0.503687	2.439e-07	-0.130333	0.260103	2	5
Hcn3	-0.264923	0.344792	-0.096033	0.636852	0.0595579	0.701648	-0.205365	0.177587	0.0562127	0.617066	-0.0398203	0.735819	7	7
Hcn4	-0.352426	0.0559016	-0.359803	0.101123	-0.0484108	0.683791	-0.400837	0.000202643	-0.113133	0.430779	-0.472936	0.0002256	2	2
Hcst	-0.39155	0.861443	0.152106	NA	-1.66697	0.0222208	-2.05852	0.0174837	-0.781305	0.44667	-0.6292	0.554195	2
Hdac1	-0.162606	0.271809	-0.00891835	0.965618	-0.27342	2.71385e-05	-0.436026	3.28548e-09	-0.422599	8.11344e-09	-0.431517	2.24593e-08	2	2
Hdac10	-0.0857283	0.760527	0.09409	0.738385	-0.0577779	0.638218	-0.143506	0.240251	-0.125988	0.372723	-0.0318977	0.840759	2	2
Hdac11	-0.065826	0.767859	0.0782923	0.639739	0.0901968	0.30077	0.0243708	0.828468	-0.0306592	0.753582	0.0476331	0.612371	1	8
Hdac2	0.0544541	0.852883	-0.0316493	0.884836	-0.0908587	0.419823	-0.0364046	0.791235	-0.0512989	0.633143	-0.0829482	0.423218	2	2
Hdac3	-0.157786	0.341042	0.0250991	0.910796	-0.217892	0.00283868	-0.375678	3.67601e-06	-0.39662	2.58846e-06	-0.371521	3.12452e-05	2	2
Hdac4	0.0228193	0.953575	-0.170383	0.47687	0.0932657	0.502519	0.116085	0.44426	0.345968	0.00313926	0.175585	0.178656	1	1
Hdac5	-0.326616	0.104049	-0.288005	0.0754459	0.413026	2.05865e-05	0.0864094	0.513746	0.191092	0.0467929	-0.0969135	0.370611	1	7
Hdac6	-0.901442	4.45636e-24	-0.823584	5.22275e-19	-0.762431	9.20943e-43	-1.66387	2.74533e-149	-1.14519	2.96351e-84	-1.96878	5.60744e-214	6	6
Hdac7	-0.197023	0.531082	-0.124999	0.553937	-0.177763	0.194186	-0.374787	0.0105791	-0.289363	0.00332494	-0.414361	5.39334e-05	2	2
Hdac8	0.494212	0.0503475	0.493638	0.0375912	0.616786	1.13916e-06	1.111	3.97243e-15	0.649932	1.02681e-06	1.14357	1.22902e-16	1	4
Hdac9	-0.398997	0.345939	-0.652144	0.0110317	1.1966	7.72152e-12	0.797602	0.000153416	1.04225	1.68963e-13	0.390107	0.0211263	1	3
Hdc	-0.140412	0.898457	-0.126417	0.891008	-0.728366	0.0335191	-0.868778	0.0376147	-0.224117	0.614445	-0.350534	0.419282	2	2
Hddc2	0.344621	0.480019	0.346963	0.333356	-0.199896	0.383373	0.144725	0.596815	-0.275166	0.16952	0.0717964	0.759598	8	8
Hddc3	0.0409017	0.945321	0.195917	0.586545	-0.696042	8.34112e-05	-0.65514	0.00150766	-0.515311	0.00243139	-0.319394	0.0756534	2	2
Hdgf	-0.0187945	0.923811	0.0280109	0.845014	-0.119107	0.066282	-0.137902	0.0602924	-0.177052	0.00233168	-0.149041	0.0160008	2	2
Hdgfrp2	-0.0483141	0.849527	0.17747	0.322869	0.320143	0.000101013	0.271829	0.00491308	0.163224	0.0963559	0.340694	0.000363942	1	1
Hdgfrp3	0.387229	0.074882	0.238958	0.386489	0.0382138	0.790159	0.425443	0.000657355	0.257041	0.0793733	0.495999	0.000604677	1	1
Hdhd2	0.253285	0.212339	0.124543	0.498779	0.111238	0.297575	0.364523	0.000721487	0.25769	0.00390317	0.382233	2.60484e-05	1	1
Hdhd3	0.0369224	0.955194	-0.36353	0.429136	-0.142774	0.543564	-0.105851	0.697245	0.0857721	0.769018	-0.277758	0.28679	2	7
Hdlbp	-0.122095	0.536864	-0.0967902	0.499352	0.788655	8.40332e-27	0.66656	6.47695e-15	0.638431	3.5259e-23	0.541641	3.89069e-15	1	1
Hdx	-0.520503	0.62467	-0.625843	0.485592	0.40592	0.382756	-0.114583	0.847499	0.159807	0.765717	-0.466036	0.376692	7	7
Heatr1	0.223344	0.0612854	0.148116	0.359347	0.495177	5.50776e-18	0.718521	6.10656e-28	0.732705	1.19638e-21	0.880821	2.16509e-27	1	1
Heatr3	-0.060927	0.792328	-0.190605	0.389467	0.234251	0.00322519	0.173324	0.0681147	0.273864	0.0158988	0.0832597	0.539348	1	1
Heatr5a	0.0259605	0.919952	0.0659963	0.722909	-0.0133296	0.902467	0.012631	0.917548	-0.100746	0.270082	-0.0347502	0.737011	8	2
Heatr5b	0.0458326	0.828926	-0.0683402	0.721488	-0.147345	0.0493928	-0.101512	0.258606	-0.0887414	0.35576	-0.157082	0.0881749	2	2
Heatr6	-0.0504455	0.858051	-0.249429	0.0863671	0.0577855	0.612093	0.00734001	0.959898	0.0206031	0.850053	-0.228826	0.0086564	1	7
Hebp1	0.0867584	0.922895	-0.0103333	0.994262	-1.12299	2.07518e-05	-1.03623	0.00145783	-0.900118	0.0946773	-0.910452	0.0963042	2	2
Hebp2	-2.00624	0.121141	0.384923	NA	-0.315088	0.682944	-2.32132	0.00181136	-1.74949	0.0240269	-1.36457	0.0807545	2
Heca	-0.212326	0.220264	-0.199728	0.259946	0.159891	0.0582716	-0.0524351	0.632015	0.173542	0.077849	-0.0261866	0.829183	7	7
Hectd1	-0.144247	0.334177	-0.27959	0.00195319	0.0591698	0.444048	-0.0850774	0.307837	0.100342	0.088409	-0.179248	0.00212946	7	7
Hectd2	0.829335	0.0569378	0.148626	0.808508	0.433891	0.0621637	1.26323	4.59825e-07	0.526213	0.0447186	0.674839	0.0137906	1	1
Hectd3	0.166873	0.233242	0.206346	0.0529332	-0.217359	0.000696467	-0.0504854	0.561227	-0.231833	0.000117771	-0.0254874	0.745102	2	2
Hecw2	-0.0621461	0.92094	-0.788989	0.0896337	-0.638516	0.000623243	-0.700662	0.00191806	-0.4277	0.119781	-1.21669	9.52187e-06	2	2
Heg1	0.151315	0.639114	-0.139303	0.51504	-0.742519	1.67459e-10	-0.591204	1.42921e-05	-0.846993	9.93007e-19	-0.986296	2.53234e-22	2	2
Helb	0.148878	0.573438	0.0090276	0.978532	0.272438	0.0098415	0.421316	0.000307008	0.288922	0.02143	0.297949	0.0238481	1	1
Hells	0.182088	0.900634	-0.328538	0.741167	0.0469666	0.938218	0.229055	0.720163	-0.147743	0.781384	-0.476281	0.359299	1	2
Helq	0.0959424	0.691568	-0.113032	0.57543	0.0734676	0.48547	0.16941	0.114096	0.258386	0.00638624	0.145355	0.169308	1	1
Helz	-0.208193	0.337807	-0.2786	0.0630113	-0.206748	0.0381769	-0.414941	0.000112413	-0.199653	0.0235603	-0.478253	3.97866e-08	2	2
Helz2	-0.170605	0.61788	-0.35185	0.128977	0.816847	6.32138e-11	0.646242	9.21961e-06	1.0299	1.33034e-17	0.678051	1.86863e-07	1	1
Hemk1	0.295987	0.276688	0.493809	0.0276249	0.180931	0.17605	0.476918	0.000644932	0.387933	0.00351061	0.881742	2.18195e-11	1	4
Henmt1	-1.31954	0.442623	-0.430715	NA	0.0438054	0.964132	-1.27573	0.153083	-0.999173	0.263399	-1.42989	0.112118	7
Hepacam	2.24054	NA	-3.22487	NA	-1.00058	0.276577	1.23995	0.261038	1.3907	0.369827	-1.83417	0.245813	8	7
Hepacam2	-0.789186	8.24282e-10	-0.811527	1.32888e-12	-1.1544	2.48454e-52	-1.94359	2.92708e-110	-1.20742	2.49248e-63	-2.01894	3.24747e-154	6	6
Herc1	-0.147085	0.482241	-0.265323	0.0284249	0.148516	0.10749	0.00143066	0.992147	0.272064	9.42803e-05	0.00674138	0.944108	1	3
Herc2	-0.208515	0.228589	-0.226833	0.0513836	0.342797	1.15886e-05	0.134282	0.173524	0.341232	1.17061e-07	0.114398	0.125302	1	1
Herc3	-0.114281	0.602378	-0.169902	0.304187	-0.475097	3.41821e-09	-0.589378	2.07273e-10	-0.577363	5.94474e-13	-0.747266	2.30614e-18	2	2
Herc4	0.141899	0.622179	0.00849079	0.973804	0.175159	0.140335	0.317058	0.0132699	0.0373572	0.755656	0.045848	0.700942	1	1
Herc6	-0.00526881	0.991959	-0.185535	0.567991	0.325752	0.0311873	0.320483	0.0672123	0.380897	0.0132041	0.195362	0.266923	1	1
Herpud1	-0.172878	0.211664	-0.330508	0.00582517	1.35575	7.98812e-116	1.18287	9.77865e-67	1.66093	9.97903e-138	1.33042	5.98146e-78	1	3
Herpud2	-0.0452958	0.817988	0.000113024	0.999296	0.562187	4.09111e-19	0.516892	1.28696e-12	0.554021	3.10379e-21	0.554134	5.75831e-19	1	1
Hes1	0.0016956	0.996978	-0.128132	0.745493	-0.893258	1.39828e-10	-0.891562	7.51848e-08	-0.717446	1.19591e-05	-0.845578	1.18241e-06	2	2
Hes6	-0.128673	0.667459	-0.17998	0.298921	-0.607788	1.02346e-08	-0.736461	1.72831e-09	-0.522492	8.63069e-10	-0.702472	4.65104e-15	2	2
Hes7	1.63114	0.333747	1.06123	NA	-0.595272	0.49117	1.03587	0.277257	-0.466056	0.696047	0.59517	0.583412	8	8
Hesx1	0.747717	NA	0.682718	NA	0.62482	0.567554	1.37254	0.206127	0.0664747	0.967104	0.749192	0.579507
Hexa	0.215693	0.254626	0.171866	0.224125	-0.298846	0.000482574	-0.0831523	0.464535	-0.258995	0.000489548	-0.0871292	0.316278	2	2
Hexb	-0.0103362	0.974747	0.045807	0.825877	-0.729982	5.35671e-17	-0.740318	1.72421e-13	-0.757031	3.09417e-21	-0.711224	2.64103e-17	2	2
Hexdc	-0.154771	0.707054	0.0949912	0.800414	-0.0849577	0.647003	-0.239729	0.192397	-0.0302782	0.883495	0.0647131	0.748058	2	8
Hexim1	0.0256533	0.90362	0.20092	0.177809	-0.115826	0.100632	-0.0901728	0.280724	-0.266064	0.00091483	-0.0651437	0.50458	2	2
Hexim2	-0.242308	0.674063	0.0153101	0.976577	-0.0625129	0.822242	-0.304821	0.258496	-0.254857	0.232523	-0.239546	0.26086	2	2
Hey1	-0.306902	0.802051	0.164007	0.891461	-1.04145	0.0141666	-1.34835	0.00583995	-1.28978	0.00701807	-1.12577	0.0296449	2	2
Hey2	0.121126	0.951241	-0.762865	0.561198	0.0817348	0.91271	0.20286	0.81814	0.314147	0.669217	-0.448718	0.563766	1	7
Heyl	-1.16019	0.331074	-2.51962	0.0682282	-3.87536	4.17909e-16	-5.03556	5.89525e-18	-3.96388	3.56679e-14	-6.4835	9.92156e-12	2	2
Hfe	0.708652	0.00195324	0.795322	5.5002e-07	0.235685	0.090493	0.944337	4.59241e-11	0.741725	3.36458e-14	1.53705	1.23372e-50	4	4
Hfm1	0.0115247	NA	2.8585	NA	-0.0761191	0.937136	-0.0645944	0.955604	0.156238	0.908874	3.01474	0.0286231
Hgd	-0.598033	NA	1.16593	NA	1.77373	0.151932	1.17569	0.252443	-0.0851322	0.943096	1.0808	0.268884		8
Hgf	-0.360382	0.57794	-0.149166	0.86214	0.430649	0.10664	0.0702674	0.850633	0.747088	0.0350517	0.597922	0.12265	1	1
Hgfac	-0.373151	0.0345579	-0.0847969	0.697317	-0.399541	9.62078e-06	-0.772692	2.43948e-14	-0.535558	6.34661e-09	-0.620355	1.69204e-10	6	2
Hgh1	0.111977	0.742616	0.209726	0.454718	0.772708	4.77341e-12	0.884685	1.46132e-11	0.804467	6.05356e-10	1.01419	1.48687e-13	1	1
Hgs	0.0264995	0.929306	0.189279	0.269616	0.474485	8.6919e-08	0.500984	9.83258e-07	0.425319	8.84694e-07	0.614598	9.62278e-12	1	1
Hgsnat	-0.0691876	0.757155	-0.191018	0.318294	-0.450176	9.15973e-10	-0.519364	1.47998e-09	-0.435166	4.64741e-06	-0.626184	2.93671e-10	2	2
Hhat	0.00254839	0.996714	0.135906	0.717744	-0.0135341	0.956687	-0.0109858	0.969833	0.168997	0.366574	0.304904	0.096719	2	1
Hhatl	-1.24031	0.0840346	-1.82652	0.00340792	0.0394404	0.933764	-1.20087	0.00485699	-0.162887	0.706369	-1.98941	2.00519e-06	7	6
Hhex	-0.229651	0.531938	-0.473074	0.122901	0.172079	0.297669	-0.0575722	0.782533	0.362327	0.0404184	-0.110747	0.599221	7	7
Hhipl1	2.47918	4.71411e-05	3.13944	0.027812	2.06688	1.11292e-10	4.54606	1.21948e-27	2.63785	0.000614031	5.77729	1.0018e-10	4	4
Hhipl2	-0.314875	0.872783	0.609863	NA	0.795907	0.259738	0.481032	0.561496	-0.248519	0.790609	0.361343	0.677289	1	8
Hiat1	0.109585	0.584098	0.102317	0.560608	-0.0426098	0.664443	0.0669753	0.517431	-0.0257931	0.810219	0.0765239	0.43397	8	8
Hiatl1	0.0573071	0.841395	0.0225613	0.922275	-0.134857	0.197478	-0.0775504	0.542243	-0.142427	0.140751	-0.119866	0.24048	2	2
Hibadh	-0.0596952	0.84473	-0.0477721	0.790382	-0.0875841	0.464248	-0.147279	0.245016	-0.133246	0.0976469	-0.181018	0.024141	2	2
Hibch	0.241785	0.437512	0.301087	0.18901	0.297764	0.027642	0.539549	0.000273357	0.318048	0.0115076	0.619134	8.76526e-07	1	1
Hic1	-0.119452	0.877572	-0.131385	0.841291	-0.297137	0.28471	-0.416589	0.164708	-0.391646	0.188659	-0.523031	0.068244	2	2
Hic2	-0.0662665	0.869315	0.114252	0.726192	-0.177606	0.208145	-0.243873	0.116751	-0.45298	0.00151148	-0.338728	0.025695	2	2
Hid1	-0.0998262	0.759119	0.0832956	0.561971	0.828242	9.05068e-15	0.728416	4.43524e-09	0.632511	7.32388e-24	0.715807	6.99804e-27	1	1
Hif1a	0.176781	0.423451	-0.0274775	0.880999	0.129437	0.210501	0.306218	0.00450933	0.253896	0.000483181	0.226418	0.00361849	1	1
Hif1an	0.0198766	0.922895	-0.0444937	0.78994	0.126653	0.061468	0.146529	0.0559533	0.0952695	0.217363	0.0507758	0.551051	1	1
Hif3a	2.05554	NA	1.93677	NA	-0.760604	0.468249	1.29493	0.266848	-0.06089	0.957809	1.87588	0.0817534	8	8
Higd1a	-0.794604	0.0185394	-0.824336	0.150897	0.758539	1.35415e-05	-0.0360646	0.897045	0.786554	0.0142551	-0.0377823	0.929497	7	7
Higd2a	0.199609	0.211042	0.347957	0.0270906	-0.0870252	0.300211	0.112584	0.226338	-0.141387	0.163158	0.20657	0.0382671	8	8
Hilpda	0.358774	0.392921	-0.0237863	0.967137	0.238057	0.238732	0.596831	0.00421254	0.660871	0.00155592	0.637085	0.00420343	1	1
Hinfp	0.0140297	0.970584	-0.396975	0.0331978	0.9383	3.55628e-19	0.95233	2.18909e-15	1.09932	4.67409e-27	0.70234	1.18835e-10	1	3
Hint1	0.359389	0.0229591	0.536143	5.9021e-05	0.0213652	0.850529	0.380754	6.25364e-05	0.0791426	0.427457	0.615285	4.09368e-13	4	4
Hint2	0.189164	0.606069	0.695584	0.000678956	-0.0450848	0.807549	0.144079	0.432626	-0.0206327	0.90454	0.674951	1.59168e-07	8	8
Hint3	0.245674	0.320345	0.155765	0.481554	0.0198969	0.893269	0.265571	0.039701	0.0698801	0.594455	0.225645	0.0513608	1	1
Hip1	0.0134245	0.97054	-0.146083	0.559917	-0.749614	5.68769e-14	-0.736189	2.98691e-10	-0.798515	5.0966e-13	-0.944598	1.14856e-15	2	2
Hip1r	0.11145	0.627505	0.265464	0.202714	-0.0129865	0.912692	0.0984633	0.383016	-0.0973569	0.456705	0.168107	0.181675	8	8
Hipk1	-0.036924	0.885417	-0.358709	0.000139912	0.0514201	0.602827	0.0144961	0.904573	0.185688	0.0017561	-0.173021	0.00605035	1	7
Hipk2	-0.30578	0.311257	-0.423698	0.0608336	-0.121257	0.441553	-0.427038	0.00581014	-0.26469	0.0501046	-0.688388	1.7897e-07	2	2
Hipk3	-0.146354	0.418606	-0.368853	0.000688399	0.0353292	0.718725	-0.111025	0.249205	0.121332	0.0923979	-0.247521	0.000447933	7	7
Hira	-0.155622	0.227181	-0.0696943	0.644907	0.158302	0.00855215	0.00268041	0.978085	0.0673578	0.395214	-0.00233651	0.982077	1	7
Hirip3	-0.0355978	0.920535	0.236087	0.180206	0.448665	3.05057e-05	0.413067	0.000995535	0.366645	8.50117e-05	0.602731	4.03923e-10	1	1
Hist1h1b	-2.07162	NA	-0.478014	NA	1.51368	0.129747	-0.557945	0.682945	3.11327	0.0961012	2.63525	0.211453	7
Hist1h1c	0.141286	0.606781	0.453538	0.0069369	-0.111165	0.356588	0.0301207	0.845542	0.278292	0.00644723	0.73183	8.48472e-13	8	4
Hist1h1d	-0.761326	0.303322	-0.646208	0.263772	-0.583392	0.0865585	-1.34472	0.000428271	0.274387	0.389022	-0.371821	0.324672	2	7
Hist1h1e	0.171884	0.810383	-0.065154	0.940724	-0.968715	9.36106e-06	-0.796831	0.00815289	0.0357795	0.935201	-0.0293745	0.949539	2	7
Hist1h2ac	0.299332	0.895938	-1.08728	NA	0.595207	0.35031	0.894539	0.396992	-0.407419	0.647654	-1.4947	0.12198	1
Hist1h2ad	-1.07926	0.659106	0.316674	NA	0.856596	0.415249	-0.222667	0.871357	-0.194848	0.857022	0.121827	0.915861	7	8
Hist1h2ae	-1.03646	NA	0.937024	NA	0.315367	0.742263	-0.721092	0.453127	0.201533	0.885532	1.13856	0.415376	7
Hist1h2ai	1.92978	NA	0.203715	NA	-0.944986	0.391572	0.984793	0.45826	-1.01376	0.420654	-0.810042	0.551225	8
Hist1h2ak	1.19703	NA	-1.64011	NA	-1.42152	0.558031	-0.224497	0.950551	0.801356	0.756348	-0.838756	0.752811		7
Hist1h2bb	-0.491376	NA	-0.729796	NA	0.487441	0.730777	-0.00393505	0.999193	1.33634	0.322798	0.606541	0.693157	7
Hist1h2bc	0.275767	0.125076	0.313063	0.137984	-0.519112	4.23287e-10	-0.243346	0.0188044	-0.511909	5.41329e-06	-0.198846	0.124833	2	2
Hist1h2be	-0.733811	0.231805	-0.374363	0.589999	-0.725236	0.004791	-1.45905	1.68584e-05	-0.802116	0.0102857	-1.17648	0.000678897	2	2
Hist1h2bg	-0.052486	0.971483	-0.100204	0.910809	-0.468197	0.336842	-0.520683	0.34967	-0.101209	0.815812	-0.201413	0.652633	2	2
Hist1h2bh	-0.899136	0.438468	0.359556	0.771007	0.747308	0.146962	-0.151828	0.833564	1.00727	0.0675088	1.36682	0.0135	7	1
Hist1h2bj	-0.732225	NA	3.9817	NA	0.507723	0.621886	-0.224502	0.933235	0.0416517	0.975949	4.02336	0.0118884	7
Hist1h2bn	-1.71441	NA	1.75381	NA	0.488496	0.729494	-1.22591	0.414034	0.613803	0.641363	2.36761	0.0914414	7
Hist1h2bp	0.395413	NA	-1.59499	NA	0.0348633	0.980707	0.430277	0.754794	-0.0999576	0.949503	-1.69494	0.198936
Hist1h3d	-1.09136	0.38145	-0.532902	NA	0.860012	0.114615	-0.231351	0.772835	0.553282	0.51816	0.0203802	0.985827	7
Hist1h3e	-0.694725	0.714949	-1.26189	NA	0.0289266	0.972627	-0.665798	0.485357	-0.0508152	0.960956	-1.3127	0.142956	7
Hist1h3f	-0.846948	NA	-0.487594	NA	-0.852452	0.625206	-1.6994	0.488488	-0.814764	0.756348	-1.30236	0.547021
Hist1h3i	-1.17822	NA	-0.0428738	NA	0.0537002	0.962908	-1.12452	0.349553	-0.752757	0.533014	-0.795631	0.509752	7
Hist1h4a	0.276071	0.906501	1.13997	NA	0.269666	0.777441	0.545737	0.582633	-0.403218	0.74869	0.736757	0.541506	1	8
Hist1h4b	0.0820045	NA	3.36523	NA	0.51004	0.769877	0.592044	0.775856	-2.96555	0.24229	0.399683	0.881652		8
Hist1h4c	-1.42861	0.2777	-1.66897	NA	0.0712432	0.924688	-1.35737	0.0676701	-0.526111	0.548803	-2.19509	0.00466649	7
Hist1h4d	-0.814832	0.616905	0.480008	NA	-0.476488	0.456204	-1.29132	0.117198	-0.834362	0.386206	-0.354354	0.753486	2
Hist1h4f	-1.48196	NA	0.485692	NA	0.123667	0.937136	-1.35829	0.376342	-0.131676	0.953071	0.354016	0.87827	7	8
Hist1h4h	-0.0537319	0.935101	-0.455734	0.319084	0.293665	0.147214	0.239933	0.382963	0.543351	0.0171935	0.0876171	0.78181	1	1
Hist1h4i	-0.732363	0.0552785	-0.644399	0.13274	-0.00927789	0.971746	-0.741641	0.00112802	-0.140178	0.620808	-0.784578	0.00189412	2	2
Hist1h4j	-0.65783	0.540589	-1.15514	0.137112	0.987606	0.0208575	0.329776	0.575317	0.978467	0.0180251	-0.176668	0.758444	1	7
Hist1h4k	-0.705459	0.256847	-1.28748	0.0183511	0.527415	0.0650057	-0.178044	0.656445	0.783187	0.0162778	-0.504292	0.172252	7	7
Hist1h4n	-2.46586	NA	-1.34027	NA	2.45857	0.0344788	-0.00728851	0.997483	0.451414	0.790609	-0.888856	0.611536	7	7
Hist2h2ab	1.29132	NA	1.90186	NA	1.17958	0.47897	2.47089	0.235024	0.451277	0.812403	2.35314	0.110908
Hist2h2bb	-4.46441	NA	4.22489	NA	3.26048	0.163922	-1.20394	0.677634	-2.94755	0.197035	1.27734	0.572743	7	8
Hist2h2be	0.0121164	0.980925	-0.119132	0.678626	-0.792547	1.30816e-08	-0.78043	1.58208e-06	-0.632175	2.86023e-07	-0.751307	5.83984e-09	2	2
Hist2h3b	3.83984	NA	-3.10494	NA	-0.461242	0.809396	3.3786	0.0805429	1.29225	0.555115	-1.81269	0.490662	8	7
Hist2h4	-1.68493	0.226436	-0.214063	NA	2.00219	0.00286887	0.317266	0.715749	1.34035	0.0142834	1.12629	0.0614961	1
Hist3h2a	0.146501	0.727556	0.0100007	0.982361	-0.427195	0.00404424	-0.280694	0.122822	-0.154002	0.41623	-0.144001	0.456387	2	2
Hist3h2ba	-0.906863	0.0302201	-0.52207	0.252816	-0.0119921	0.967897	-0.918855	0.000360792	-0.181355	0.51816	-0.703425	0.00644911	6	2
Hist3h2bb-ps	-1.3738	0.477665	-0.358137	NA	-0.181426	0.861207	-1.55522	0.115932	-0.302967	0.774068	-0.661105	0.503825	2
Hivep1	0.00984685	0.966985	-0.339041	0.0152856	0.110453	0.140878	0.1203	0.160687	0.377054	2.78812e-06	0.0380139	0.720619	1	3
Hivep2	-0.338187	0.0125974	-0.480656	0.00432598	0.824502	3.06205e-33	0.486314	2.31103e-09	0.805941	5.39343e-17	0.325285	0.00253916	3	3
Hivep3	-0.384349	0.196659	-0.335134	0.182979	-0.125953	0.442625	-0.510303	0.00138044	-0.250757	0.0797076	-0.585891	3.15776e-05	2	2
Hjurp	0.0274752	0.956155	-0.19436	0.553858	0.109568	0.541423	0.137043	0.482711	0.0928345	0.620413	-0.101525	0.59397	1	7
Hk1	0.0576051	0.898767	0.419963	0.329285	-0.0116062	0.952774	0.0459989	0.823546	-0.387564	0.101918	0.0323992	0.912561	8	8
Hk1os	0.683148	NA	2.61627	NA	0.905927	0.616647	1.58907	0.43214	1.26874	0.72476	3.88502	0.206357
Hk2	-0.350729	0.784893	-1.68373	0.172556	0.585415	0.242575	0.234686	0.69701	1.06789	0.14171	-0.615838	0.438675	1	7
Hk3	-0.44232	0.608646	-1.13731	0.0691856	-0.583443	0.11489	-1.02576	0.00570814	-0.151644	0.741307	-1.28896	0.000472679	2	2
Hkdc1	1.53395	0.137729	1.17113	NA	0.465434	0.415538	1.99939	0.000536947	1.2435	0.136073	2.41463	0.00255195	1
Hlcs	-0.168857	0.386878	-0.133678	0.516486	-0.0844135	0.384257	-0.25327	0.010175	-0.159393	0.132224	-0.293071	0.00485925	2	2
Hlf	-1.41457	1.84429e-06	-1.11335	0.000896585	0.200461	0.336292	-1.21411	1.74564e-09	-0.0208764	0.940658	-1.13423	9.19808e-08	7	6
Hltf	-0.0843678	0.801514	-0.3696	0.0148553	0.286734	0.0151857	0.202366	0.149644	0.267619	0.0031746	-0.101981	0.333123	1	7
Hlx	-0.370538	0.543703	-0.422589	0.473556	-0.291952	0.274946	-0.66249	0.0214197	-0.5922	0.0459115	-1.01479	0.000728032	2	2
Hmbox1	-0.096635	0.766314	-0.291115	0.0670761	0.424878	0.000143971	0.328243	0.0122312	0.597861	3.119e-12	0.306746	0.00126854	1	1
Hmbs	-0.225365	0.222413	-0.062018	0.758465	0.339561	4.66368e-05	0.114197	0.293994	0.28379	0.00082466	0.221772	0.0158998	1	1
Hmces	-0.0769035	0.764626	0.167512	0.305885	0.273817	0.00208742	0.196913	0.066921	0.171543	0.0509428	0.339055	0.000106863	1	1
Hmg20a	-0.221915	0.159235	-0.29253	0.0316141	-0.198022	0.0101937	-0.419937	5.1422e-07	-0.130969	0.126553	-0.423499	1.6576e-07	2	6
Hmg20b	-0.111875	0.607813	0.109235	0.559009	-0.100594	0.283138	-0.212469	0.0319577	-0.13974	0.141788	-0.0305047	0.787063	2	2
Hmga1	-0.175615	0.841441	0.438507	0.476106	0.200087	0.575543	0.0244717	0.957886	-0.132262	0.726108	0.306245	0.385819	1	8
Hmga2-ps1	-0.584719	0.655287	-0.796046	0.493866	-0.0573391	0.929468	-0.642058	0.314134	-0.506214	0.420817	-1.30226	0.0379977	2	2
Hmgb1	0.218289	0.111713	0.0645765	0.693604	-0.300177	4.44023e-06	-0.0818882	0.344165	-0.216278	0.0029392	-0.151701	0.0558889	2	2
Hmgb2	0.450406	0.269532	0.43326	0.380286	0.198873	0.336842	0.649279	0.00245537	0.426674	0.106509	0.859934	0.000977869	1	1
Hmgb3	-0.0448338	0.959113	0.152026	0.857111	-0.139971	0.661295	-0.184804	0.5987	-0.334502	0.392843	-0.182476	0.667713	2	2
Hmgcl	0.0912017	0.682068	0.19609	0.228035	0.0327074	0.755503	0.123909	0.227759	-0.0395785	0.717634	0.156511	0.100304	1	8
Hmgcll1	0.175731	0.586765	-0.0684691	0.814385	-0.618926	3.58537e-07	-0.443196	0.00198784	-0.690207	1.37746e-09	-0.758676	4.09355e-10	2	2
Hmgcr	-0.299103	0.00800218	-0.225216	0.268259	0.185463	0.00317731	-0.113641	0.136517	-0.0729811	0.569279	-0.298197	0.00834709	7	2
Hmgcs1	-0.227982	0.199523	-0.107612	0.867462	0.286577	0.000526106	0.0585951	0.60336	-0.103391	0.756704	-0.211003	0.501906	1	2
Hmgcs2	-3.74279	NA	0.874326	NA	0.581188	0.905209	-3.16161	0.522375	-5.72553	0.0195848	-4.8512	0.0611167	7
Hmgn1	0.0874375	0.598102	0.256564	0.0611149	-0.132411	0.0478604	-0.0449731	0.60336	-0.19684	0.0144917	0.0597238	0.530239	2	8
Hmgn2	0.564387	0.00019458	0.450873	0.00263024	-0.217035	0.0187659	0.347352	0.00066447	0.184023	0.0560763	0.634896	5.37363e-12	8	4
Hmgn3	-0.470302	0.00178645	-0.506303	0.00052784	-0.882546	4.02367e-28	-1.35285	9.22784e-49	-1.02235	1.73676e-33	-1.52866	3.88593e-65	6	6
Hmgn5	-0.0563698	0.819428	-0.0149716	0.960609	-0.343626	2.77769e-05	-0.399996	2.04608e-05	-0.303228	0.00733562	-0.3182	0.00627591	2	2
Hmgxb3	-0.0217044	0.935698	0.010178	0.964714	0.23227	0.00525901	0.210566	0.0297429	0.237115	0.00553707	0.247293	0.00582323	1	1
Hmgxb4	0.00459461	0.989162	0.0723599	0.739043	0.237779	0.0180551	0.242373	0.0357326	0.201384	0.0388264	0.273744	0.00582946	1	1
Hmha1	-0.648532	0.589696	-0.87843	0.213612	-1.18197	0.0157742	-1.8305	0.000426382	-0.773343	0.0474121	-1.65177	2.29991e-05	2	2
Hmmr	0.319007	0.907902	1.11603	NA	0.278249	0.801778	0.597256	0.619795	-0.909641	0.494382	0.206393	0.892231	1	8
Hmox1	1.05992	3.90685e-08	1.03451	5.14354e-11	1.02035	3.57491e-19	2.08027	1.19953e-57	1.19817	2.67093e-34	2.23268	2.28776e-100	4	4
Hmox2	0.517402	0.00278292	0.366016	0.00867992	0.505446	9.15551e-08	1.02285	4.78302e-22	0.61112	1.29855e-14	0.977135	6.6816e-32	4	4
Hmx3	0.415599	NA	1.09033	NA	3.39624	0.11871	3.81184	0.116746	3.70268	0.0627786	4.79302	0.0179577
Hn1	0.630441	0.00423151	0.478755	0.0202027	-0.692438	4.28573e-09	-0.0619969	0.721527	-0.718367	8.35945e-10	-0.239612	0.0716307	5	5
Hn1l	0.0401732	0.823141	-0.026711	0.859356	0.586124	6.62359e-25	0.626297	1.36741e-21	0.629732	4.74142e-29	0.603021	1.3695e-23	1	1
Hnf1a	-0.0439321	0.896882	0.050238	0.843428	0.570065	1.67178e-08	0.526133	8.74443e-06	0.614313	3.06187e-10	0.664551	1.69217e-10	1	1
Hnf1b	-0.040884	0.884886	-0.036336	0.863813	-0.0962734	0.338451	-0.137157	0.21053	-0.0466536	0.659194	-0.0829896	0.412424	2	2
Hnf4a	-0.666651	1.11996e-06	-0.276269	0.116815	-0.504278	2.37703e-10	-1.17093	2.28495e-37	-0.756323	1.79374e-16	-1.03259	3.27294e-26	6	2
Hnf4g	-0.0262563	0.96744	-0.412984	0.183166	-0.504496	0.00802587	-0.530752	0.0155323	-0.199378	0.289492	-0.612362	0.000481822	2	2
Hnmt	-0.129957	0.922895	-1.05968	0.0819413	-1.63724	6.60329e-05	-1.7672	0.000200675	-0.918419	0.00655517	-1.9781	3.8763e-08	2	2
Hnrnpa0	0.0510477	0.782608	0.166437	0.425857	0.136202	0.0395851	0.18725	0.011449	0.139039	0.224924	0.305475	0.00509986	1	1
Hnrnpa1	-0.369935	0.270582	-0.215166	0.506451	0.336483	0.0339594	-0.0334515	0.883561	0.0500665	0.804307	-0.1651	0.362886	7	7
Hnrnpa2b1	-0.343567	0.0239875	-0.263096	0.0174603	-0.0369581	0.722477	-0.380525	3.0366e-05	-0.193305	0.00339215	-0.456402	4.73776e-12	6	6
Hnrnpa3	0.17424	0.640647	-0.164607	0.534845	0.472572	0.000760509	0.646812	4.19783e-05	0.607937	4.74022e-07	0.44333	0.000722779	1	1
Hnrnpab	0.279623	0.0135286	0.25747	0.00213812	0.0204204	0.800886	0.300044	1.33459e-05	0.135845	0.00941107	0.393315	2.35971e-14	4	4
Hnrnpc	0.124034	0.539804	0.0735953	0.717744	0.155656	0.067075	0.27969	0.00243822	0.130821	0.180275	0.204416	0.0338645	1	1
Hnrnpd	0.0331071	0.871461	-0.051495	0.826834	0.241692	0.000155548	0.274799	0.000173788	0.20242	0.0427636	0.150925	0.161377	1	1
Hnrnpdl	-0.361924	0.147532	-0.410591	0.047491	0.287949	0.0202845	-0.0739745	0.652672	0.167873	0.203036	-0.242718	0.0642829	7	7
Hnrnpf	0.0184821	0.936676	0.219708	0.0604142	0.488416	3.15786e-13	0.506898	5.41996e-11	0.394954	6.56868e-10	0.614662	2.97884e-20	1	1
Hnrnph1	-0.273709	0.114448	-0.117024	0.598748	0.0449452	0.677185	-0.228763	0.0222549	-0.0608673	0.628084	-0.177892	0.118343	7	2
Hnrnph2	-0.00561225	0.985357	-0.152338	0.466906	-0.110917	0.270516	-0.11653	0.304049	-0.211791	0.046565	-0.364129	0.000594926	2	2
Hnrnph3	-0.27977	0.198347	0.0244362	0.903828	0.355895	0.000423502	0.0761249	0.579882	0.177892	0.0296078	0.202329	0.0174677	1	1
Hnrnpk	0.0126656	0.962059	-0.0458084	0.810112	-0.123602	0.141018	-0.110936	0.2545	-0.132029	0.119686	-0.177838	0.0377022	2	2
Hnrnpl	-0.0854868	0.546828	-0.0401708	0.781174	-0.398672	7.82899e-14	-0.484159	2.41691e-15	-0.409113	9.992e-13	-0.449284	1.17808e-13	2	2
Hnrnpll	-0.278856	0.0382411	-0.234565	0.0496795	-0.147584	0.0445915	-0.42644	4.61537e-08	-0.136675	0.0591246	-0.37124	1.12494e-07	6	6
Hnrnpm	-0.110499	0.376997	0.0202542	0.877111	0.178408	0.000989325	0.0679084	0.327161	-0.00761041	0.914955	0.0126438	0.855782	1	8
Hnrnpr	-0.300127	0.0536645	-0.269775	0.128445	0.0128861	0.905697	-0.287241	0.00174403	-0.124153	0.258601	-0.393928	0.000104528	7	2
Hnrnpu	-0.120528	0.37695	-0.163531	0.101802	-0.0893389	0.167436	-0.209867	0.00196637	-0.0794313	0.198376	-0.242963	2.55376e-05	2	2
Hnrnpul1	-0.111317	0.428158	-0.123007	0.340354	0.262121	5.7149e-06	0.150805	0.0315339	0.273444	1.93627e-05	0.150437	0.034555	1	1
Hnrnpul2	-0.0823807	0.392921	-0.0988463	0.336963	0.112513	0.00781371	0.0301327	0.591954	0.0815552	0.153166	-0.0172911	0.799569	1	7
Hoga1	0.231038	0.809455	0.809942	0.427567	-0.192266	0.63802	0.0387712	0.938915	-0.177325	0.784258	0.632618	0.277193	8	8
Homer1	-0.145854	0.777667	-0.712835	0.000525853	0.260894	0.176838	0.115039	0.632629	0.427568	0.000751081	-0.285267	0.0418169	1	7
Homer2	-0.429631	NA	-2.36018	NA	-0.559808	0.638627	-0.989439	0.461393	-1.11317	0.240227	-3.47335	0.0132797
Homer3	-0.536529	0.282963	0.601113	0.358736	-0.595928	0.00831339	-1.13246	7.79438e-06	-0.871767	0.0112236	-0.270654	0.492708	2	2
Homez	-0.0719469	0.788191	-0.434669	0.013178	-0.58546	1.27756e-11	-0.657407	8.95985e-11	-0.691289	2.52412e-12	-1.12596	4.77309e-27	2	6
Hook1	0.0090382	0.977678	-0.233135	0.0814937	0.637262	5.77696e-13	0.6463	2.34654e-10	0.592613	9.8085e-17	0.359478	3.59492e-06	1	1
Hook2	0.0381701	0.883644	0.202459	0.135587	0.136433	0.119908	0.174603	0.0739743	0.0671174	0.44452	0.269576	0.000524034	1	1
Hook3	-0.206329	0.532501	-0.489331	0.00286808	0.118345	0.446738	-0.0879838	0.622759	0.264404	0.00946949	-0.224927	0.0388073	7	7
Hopx	0.172542	0.523841	0.161022	0.395926	0.284063	0.0102957	0.456605	0.000185911	0.524741	7.74556e-09	0.685762	5.28121e-13	1	1
Hotairm1	-2.43313	NA	-2.2241	NA	2.21802	0.113712	-0.215102	0.91394	1.48352	0.299322	-0.740583	0.615234	7	7
Hoxa1	0.377793	NA	2.81169	NA	2.56971	0.278981	2.9475	0.269656	1.19623	0.620068	4.00793	0.0773864
Hoxa3	-0.177242	NA	1.8089	NA	-2.25948	0.242215	-2.43673	0.277305	-1.91671	0.219513	-0.10781	0.954567
Hoxa4	-0.541536	NA	-1.08157	NA	-0.539298	0.73415	-1.08083	0.503243	-0.476255	0.79374	-1.55782	0.39601
Hoxa5	0.61945	NA	-0.577081	NA	-0.96876	0.418025	-0.34931	0.812841	-0.169887	0.884507	-0.746968	0.435826
Hoxb2	0.178326	0.921539	-1.19793	NA	-1.22899	0.0270194	-1.05066	0.140203	0.480788	0.570312	-0.717144	0.419124	2	7
Hoxb3	-1.01275	NA	-0.598956	NA	-1.11242	0.199766	-2.12517	0.0273832	-0.800527	0.331418	-1.39948	0.101573
Hoxb4	0.413703	0.787324	0.933453	0.429771	-1.32352	0.0188253	-0.909815	0.144023	-1.60627	0.00563253	-0.672819	0.32582	2	2
Hoxb5	-0.407364	0.841183	0.0882457	NA	0.297427	0.734864	-0.109937	0.913669	-0.999142	0.164464	-0.910896	0.21211	7
Hoxb6	-1.7985	NA	-3.97173	NA	0.368566	0.850695	-1.42994	0.462151	0.0966847	0.963479	-3.87504	0.0505752	7	7
Hoxb7	-3.13676	NA	-2.73082	NA	1.08599	0.718725	-2.05076	0.469007	0.316284	0.870801	-2.41453	0.15545	7	7
Hoxb8	-0.98	NA	0.128442	NA	-0.223513	0.940413	-1.20351	0.680248	-0.738997	0.656059	-0.610555	0.716318
Hoxb9	-0.796698	NA	-0.377282	NA	2.3174	0.0281381	1.5207	0.230643	2.46371	0.0773718	2.08643	0.0736852
Hoxd8	1.0752	NA	-0.801829	NA	-0.230428	0.824964	0.844774	0.443301	-0.152508	0.889366	-0.954336	0.323963	8
Hp1bp3	0.010332	0.957181	-0.0657119	0.660494	0.0205885	0.779773	0.0309205	0.691981	0.00390937	0.966574	-0.0618025	0.437791	1	7
Hpca	-0.0239475	NA	0.752799	NA	-2.28007	0.0626158	-2.30401	0.0800748	-0.93701	0.605743	-0.18421	0.910431
Hpcal1	0.169079	0.398983	0.319555	0.0763358	-0.365621	1.50705e-05	-0.196542	0.0556217	-0.394739	9.51521e-05	-0.075184	0.545456	2	2
Hpcal4	-3.85393	NA	-5.7375	NA	-0.0770906	0.989918	-3.93102	0.499583	3.57752	0.0917135	-2.15998	0.388289		7
Hpdl	0.422861	0.843265	1.63175	NA	0.575946	0.499073	0.998806	0.261672	1.59271	0.0898577	3.22446	0.00112925	1
Hpgd	-0.348379	0.866194	-0.105507	NA	-0.733494	0.336177	-1.08187	0.183945	-0.674147	0.457388	-0.779654	0.376755	2
Hpgds	0.691404	0.00113093	-0.144036	0.61664	-0.176304	0.188765	0.515101	0.000204819	-0.147764	0.321503	-0.291801	0.042444	8	2
Hpn	-1.02233	0.290468	0.236365	NA	-0.129631	0.816301	-1.15196	0.026484	-0.65509	0.351826	-0.418725	0.590764	2
Hprt	0.202264	0.446713	0.0333397	0.891935	-0.0964994	0.463723	0.105764	0.470208	-0.00710654	0.957809	0.0262331	0.836697	8	8
Hps1	0.355576	0.0760526	0.449566	0.00391126	-0.0705955	0.567261	0.284981	0.0163582	-0.0442081	0.712742	0.405358	3.15458e-05	8	8
Hps3	0.280518	0.227993	0.159804	0.460549	-0.13505	0.262525	0.145468	0.283644	0.023069	0.869077	0.182873	0.117698	8	1
Hps4	-0.158121	0.57156	0.0140197	0.954978	0.0814525	0.538367	-0.0766689	0.604845	0.0140556	0.912426	0.0280752	0.818967	7	1
Hps5	-0.337096	0.0193888	-0.225719	0.211018	0.0322352	0.747014	-0.304861	0.000550406	-0.135235	0.203255	-0.360954	0.000306975	7	2
Hps6	0.00937579	0.981863	0.234435	0.366678	-0.192854	0.135067	-0.183478	0.222059	-0.112722	0.466076	0.121713	0.435717	2	8
Hpse	0.315581	0.446713	0.670512	0.100476	-0.313606	0.0957794	0.00197432	0.994726	-0.282432	0.27446	0.38808	0.127925	8	8
Hpx	-2.84488	0.149994	1.06951	NA	1.00009	0.354221	-1.84479	0.112976	-1.44447	0.0759164	-0.374967	0.708434	7
Hr	-0.944877	0.280724	-0.0893603	0.944299	-1.17429	0.000852668	-2.11917	6.77684e-06	-1.64	0.000373103	-1.72937	0.00119277	2	2
Hras	0.286625	0.211697	0.285687	0.0910878	-0.0605329	0.651556	0.226092	0.0792872	0.0361629	0.768033	0.32185	0.00122915	8	1
Hrasls	0.185754	0.877191	-0.282011	0.861244	-0.862523	0.0277871	-0.676768	0.146146	-0.326333	0.681599	-0.608344	0.434921	2	2
Hrh1	1.919	NA	3.85252	NA	0.437733	0.83273	2.35673	0.266282	-1.94977	0.344712	1.90275	0.353885		8
Hrh2	1.41949	NA	-1.66063	NA	-4.23946	0.00506569	-2.81997	0.0942496	-1.05608	0.527956	-2.71671	0.120418
Hrh3	-1.54719	0.361125	-2.76428	0.174679	-2.84041	2.39377e-05	-4.3876	3.15813e-07	-4.2057	1.68369e-07	-6.96998	1.13454e-07	2	2
Hrk	1.92583	0.0449587	-0.179094	0.891935	2.18264	2.51912e-07	4.10846	3.27239e-12	3.76925	7.21882e-15	3.59016	1.71251e-11	4	1
Hrsp12	0.346972	0.437989	-0.192718	0.514146	-0.546285	0.00398577	-0.199313	0.414974	-0.241496	0.116003	-0.434215	0.00307732	2	2
Hs1bp3	0.133336	0.658938	0.0459699	0.884182	-0.15668	0.2045	-0.0233444	0.891703	-0.152748	0.282026	-0.106778	0.482113	2	2
Hs2st1	-0.0319916	0.907375	-0.135346	0.401265	-0.196751	0.0281381	-0.228743	0.0244484	-0.260277	0.00115045	-0.395623	1.52145e-06	2	2
Hs3st1	-0.942317	0.606331	0.675559	NA	-0.770438	0.303164	-1.71276	0.0487827	0.186564	0.882073	0.862123	0.420574	2
Hs3st3b1	1.00866	0.146023	-0.195188	0.86516	1.16407	0.00028462	2.17272	7.46513e-09	2.46491	2.60991e-08	2.26973	1.68093e-06	1	1
Hs3st5	-2.47891	NA	1.66463	NA	-1.58418	0.314061	-4.06309	0.0378743	-3.44285	0.23282	-1.77822	0.596804
Hs3st6	-0.247318	0.467059	0.206746	0.445159	-1.17436	7.98405e-19	-1.42168	9.74568e-21	-1.5894	7.83262e-38	-1.38265	3.86243e-26	2	2
Hs6st1	0.0967327	0.704706	-0.0249688	0.912813	-0.216907	0.0222515	-0.120174	0.303913	-0.1844	0.0443747	-0.209369	0.0273421	2	2
Hs6st2	0.160405	NA	3.97199	NA	-0.570367	0.63472	-0.409962	0.741111	-4.57352	0.00673959	-0.601533	0.694831
Hs6st3	0.110857	0.826234	0.144763	0.672428	-0.253311	0.1777	-0.142454	0.531243	-0.197162	0.254004	-0.0523988	0.788257	2	2
Hsbp1	0.205412	0.0996028	0.317277	0.00156293	-0.146592	0.0218001	0.0588198	0.471094	-0.10246	0.125884	0.214816	0.000842554	8	8
Hsbp1l1	0.00982447	0.989813	0.0626024	0.916953	0.163312	0.546045	0.173136	0.581111	0.0563209	0.852729	0.118923	0.685266	1	1
Hscb	0.42624	0.0841418	0.453254	0.100545	-0.0710834	0.647197	0.355157	0.0139466	0.104844	0.574964	0.558098	0.000554413	8	1
Hsd11b1	-3.08745	NA	-0.963891	NA	-2.63794	0.0189409	-5.72539	0.000398751	-2.76553	0.0690306	-3.72942	0.0481379
Hsd17b1	0.26716	0.810108	-0.673768	0.479319	-0.273523	0.560862	-0.00636265	0.992008	0.616656	0.22361	-0.0571121	0.928312	2	7
Hsd17b10	0.230527	0.373191	0.25014	0.226788	-0.246999	0.0344551	-0.0164717	0.922919	-0.221502	0.0567506	0.0286382	0.841225	2	8
Hsd17b11	0.0159376	0.95338	0.112911	0.646311	-0.228536	0.00471012	-0.212599	0.0246229	-0.0662632	0.627911	0.0466475	0.742227	2	8
Hsd17b12	-0.0901354	0.658952	-0.0773091	0.678838	0.567975	3.62085e-15	0.47784	1.15467e-08	0.591371	4.30937e-14	0.514062	8.08639e-10	1	1
Hsd17b13	-0.129142	0.886056	1.1627	0.0283752	1.28643	2.07925e-06	1.15729	0.000299206	0.855445	0.00580753	2.01814	1.99922e-10	1	4
Hsd17b3	1.15426	NA	-3.1662	NA	-4.5281	0.315119	-3.37385	0.525619	-0.740573	0.752065	-3.90677	0.0711653
Hsd17b4	0.040351	0.875672	0.0133015	0.944652	-0.561445	3.77891e-13	-0.521094	5.84309e-09	-0.519488	9.36116e-14	-0.506186	6.40123e-12	2	2
Hsd17b7	0.169756	0.629509	-0.0794169	0.826339	1.0547	1.94409e-17	1.22446	5.68768e-17	1.25408	3.67614e-20	1.17467	3.41025e-15	1	1
Hsd3b7	0.881713	0.0371524	0.716745	0.000830559	-0.0823892	0.775192	0.799323	0.00163666	0.112534	0.472377	0.829279	7.77481e-10	8	4
Hsdl1	0.152676	0.45648	0.131698	0.46511	-0.308931	0.000232257	-0.156255	0.135092	-0.197752	0.0291396	-0.0660537	0.536583	2	2
Hsdl2	0.172961	0.525495	-0.0706331	0.728284	-0.222269	0.0515912	-0.0493084	0.747593	-0.196839	0.0312836	-0.267472	0.00416175	2	2
Hsf1	-0.38313	0.113384	-0.199025	0.210588	0.394868	0.000837841	0.0117385	0.950051	0.231595	0.0069722	0.03257	0.764877	1	1
Hsf2	-0.0188223	0.963986	-0.221388	0.3943	-0.0954048	0.511124	-0.114227	0.473456	-0.0681962	0.673611	-0.289585	0.0404378	2	2
Hsf2bp	-1.5893	NA	-0.438811	NA	0.745014	0.539995	-0.844287	0.533982	-0.581941	0.659425	-1.02075	0.434724	7
Hsf4	0.116755	0.799123	0.217654	0.458273	-0.102288	0.596915	0.0144671	0.953532	-0.138583	0.402584	0.0790707	0.658189	8	8
Hsf5	-0.573063	NA	-0.0378507	NA	0.349545	0.7651	-0.223518	0.871997	0.478754	0.677968	0.440903	0.73623	7
Hsh2d	1.46872	NA	0.455247	NA	-1.68694	0.157109	-0.218217	0.886232	-2.27838	0.0249999	-1.82313	0.130031
Hsp90aa1	0.13331	0.643377	0.00655808	0.979742	-0.406559	0.000143123	-0.273249	0.0329663	-0.461771	2.9304e-07	-0.455213	1.87985e-06	2	2
Hsp90ab1	0.0957458	0.616737	0.177291	0.255543	-0.477111	7.17952e-12	-0.381365	2.87736e-06	-0.540186	3.28541e-12	-0.362895	1.582e-05	2	2
Hsp90b1	0.391304	0.000116462	0.242977	0.0447979	0.794417	1.99736e-45	1.18572	8.14262e-76	0.830418	1.94788e-37	1.07339	1.0522e-54	4	4
Hspa12a	-0.441775	0.00073721	-0.563634	0.00445431	-1.48715	1.70334e-102	-1.92892	1.55944e-124	-1.4363	1.84234e-38	-1.99994	2.94578e-63	6	6
Hspa12b	-0.651787	0.0876046	-0.30284	0.66377	-1.33142	5.61899e-14	-1.98321	2.246e-21	-1.52984	3.02891e-07	-1.83268	7.03465e-09	2	2
Hspa13	-0.223374	0.332937	-0.324402	0.00652657	1.14783	7.0588e-34	0.924458	3.78341e-17	0.935042	1.5109e-44	0.61064	2.13251e-17	1	3
Hspa14	0.0514196	0.841814	0.0650119	0.738417	0.437863	1.09177e-07	0.489282	2.57605e-07	0.460561	8.88122e-09	0.525573	6.87444e-10	1	1
Hspa1a	1.11091	0.317753	0.955173	0.36906	-0.555505	0.3233	0.555403	0.380923	-0.0138649	0.985546	0.941308	0.114025	8	8
Hspa1b	1.38836	0.20928	1.20389	0.0722258	-0.463478	0.447279	0.924885	0.141681	-0.192241	0.689469	1.01165	0.0120746	8	8
Hspa1l	1.38599	NA	1.69774	NA	0.0730002	0.96081	1.45899	0.312456	-1.30601	0.474339	0.391724	0.828105		8
Hspa2	0.664058	5.15927e-07	0.417002	0.0203538	0.0109567	0.921819	0.675015	5.37171e-14	0.21982	0.0481546	0.636822	3.02915e-09	4	4
Hspa4	-0.0815443	0.595265	-0.153536	0.203383	0.412228	2.03235e-13	0.330684	4.92567e-07	0.383318	4.34203e-10	0.229783	0.000649776	1	1
Hspa4l	-0.0961132	0.725512	-0.21616	0.225924	0.127837	0.234863	0.0317234	0.821783	-0.0448689	0.70649	-0.261029	0.00953015	1	2
Hspa5	0.399013	4.66297e-07	0.291263	0.00559989	1.44708	2.47432e-226	1.84609	1.56337e-276	1.49293	1.46314e-144	1.78419	3.30818e-181	4	4
Hspa8	0.279427	0.108032	0.420828	0.0190075	-0.57606	1.47989e-12	-0.296633	0.00255494	-0.614372	1.35483e-09	-0.193543	0.099627	2	5
Hspa9	0.504479	0.00264876	0.338567	0.00431653	0.666759	1.62047e-13	1.17124	2.52998e-30	1.18461	2.55278e-71	1.52318	5.90437e-103	4	4
Hspb1	-0.292338	0.669117	0.724996	0.177045	-0.639912	0.0144157	-0.93225	0.00117703	-1.0914	0.000213278	-0.366407	0.260103	2	2
Hspb11	-0.192415	0.724876	0.295135	0.482498	-0.121786	0.606306	-0.314201	0.194431	-0.299344	0.170326	-0.00420887	0.990116	2	2
Hspb6	-0.0718402	0.885928	0.303299	0.179084	0.372833	0.0200772	0.300993	0.113542	0.264737	0.0358107	0.568036	6.44532e-06	1	1
Hspb7	-2.7053	NA	-1.0736	NA	-0.203433	0.886285	-2.90873	0.0512542	-0.99509	0.377615	-2.06869	0.0508849
Hspb8	0.53946	0.00641504	0.349672	0.26973	-0.19805	0.0939478	0.34141	0.00721606	0.00967448	0.966574	0.359347	0.0459864	8	1
Hspbap1	-0.0455447	0.915236	0.124743	0.723817	0.792051	6.24598e-10	0.746507	4.91784e-07	0.414418	0.00722647	0.539161	0.000897609	1	1
Hspbp1	0.180379	0.509222	0.509833	0.00852989	0.0884051	0.502519	0.268784	0.0398829	0.0619716	0.670618	0.571804	1.55449e-06	1	4
Hspd1	0.293319	0.064765	0.339486	0.00918797	0.158897	0.0624539	0.452216	4.54493e-07	0.214048	0.00701807	0.553534	2.12574e-12	1	4
Hspe1	0.333915	0.137874	0.352557	0.0602548	0.0317636	0.825692	0.365679	0.00353666	0.128559	0.291987	0.481116	1.19943e-05	1	1
Hspg2	-1.03594	0.0202217	-0.978496	0.0828367	-1.44523	2.45583e-10	-2.48118	1.16049e-21	-1.45866	2.31921e-06	-2.43716	2.79394e-14	6	2
Hsph1	0.246456	0.411216	0.095966	0.817892	-0.358277	0.0057475	-0.111821	0.510589	-0.40705	0.0206507	-0.311084	0.100117	2	2
Htatip2	0.0656829	0.817988	0.234493	0.219492	-0.333559	0.000515128	-0.267876	0.0185714	-0.397738	6.44426e-05	-0.163246	0.15074	2	2
Htatsf1	0.0457755	0.825472	0.106246	0.528485	0.338639	6.36907e-07	0.384414	8.61699e-07	0.407699	1.13032e-07	0.513945	1.79611e-10	1	1
Htr1b	0.340361	NA	-5.39107	NA	-3.23537	0.0835327	-2.89501	0.159579	-0.0141175	0.995197	-5.40519	0.00325887
Htr3a	-4.11	NA	-7.97435	NA	0.988418	0.824201	-3.12158	0.505787	4.91296	NA	-3.06139	NA	7	7
Htra1	-0.899192	0.622179	-0.386664	NA	-0.409668	0.635806	-1.30886	0.124146	-0.769244	0.366033	-1.15591	0.166825	2
Htra2	0.341231	0.0674229	0.378639	0.0414269	0.138349	0.182237	0.47958	5.66118e-06	0.057946	0.668295	0.436586	7.30838e-05	1	4
Htra3	0.174872	0.945896	-2.17501	NA	-3.53197	7.29931e-06	-3.35709	6.81218e-05	-4.01601	0.000254304	-6.19102	1.18237e-05	2
Htra4	-2.36766	NA	-2.28059	NA	0.6695	0.615345	-1.69816	0.433613	0.362668	0.888984	-1.91792	0.507188	7	7
Htt	-0.396303	0.011105	-0.446261	1.68632e-05	-0.142808	0.120128	-0.539111	9.91932e-09	-0.243268	0.000206558	-0.689529	2.48786e-25	6	6
Hunk	0.0170977	0.985615	-0.0223821	0.9752	-1.30608	9.69844e-07	-1.28898	3.28489e-05	-1.0293	6.73721e-05	-1.05168	8.89532e-05	2	2
Hus1	-0.149858	0.633678	-0.240627	0.315031	-0.154413	0.242281	-0.304271	0.0311064	-0.0900056	0.540118	-0.330632	0.0119567	2	2
Huwe1	0.0242277	0.91618	-0.17196	0.218656	0.135575	0.0758318	0.159802	0.063078	0.19366	0.010502	0.0217	0.822676	1	1
Hvcn1	0.387807	0.667044	0.275526	0.737852	-0.601255	0.0967097	-0.213448	0.636188	-0.0070952	0.989389	0.268431	0.526306	2	8
Hyal1	1.45394	0.00840374	0.390169	0.486441	1.18298	2.85857e-05	2.63692	1.82193e-14	2.07774	1.87221e-18	2.46791	6.0795e-18	4	1
Hyal2	0.176545	0.611518	0.432352	0.0598886	-0.133792	0.383412	0.0427521	0.825054	-0.136101	0.37092	0.296251	0.0374084	8	8
Hyal3	0.0248753	0.974973	0.309777	0.489925	0.60835	0.00705498	0.633225	0.0193399	0.384741	0.0944689	0.694518	0.00234128	1	1
Hydin	-0.66588	0.736816	0.757348	NA	0.760416	0.344057	0.0945353	0.928172	0.32788	0.734074	1.08523	0.205609	1
Hyi	0.122228	0.742898	0.441838	0.0642411	0.495757	0.000127414	0.617985	1.8208e-05	0.295903	0.0394311	0.737741	7.69396e-08	1	1
Hykk	0.31276	0.661036	0.421466	0.380595	-0.954756	0.000261529	-0.641996	0.0430714	-0.760144	0.00183684	-0.338678	0.213801	2	2
Hyls1	-0.47766	0.349323	-0.476808	0.291384	-0.403994	0.0822236	-0.881654	0.000639541	-0.556526	0.0176755	-1.03333	2.57264e-05	2	2
Hyou1	0.0926376	0.726838	0.0747907	0.687844	1.18683	1.93863e-42	1.27947	2.55929e-37	1.0764	2.39914e-45	1.15119	1.16784e-45	1	1
Hypk	0.111638	0.592737	0.336957	0.00453679	0.316194	6.76943e-05	0.427831	1.81016e-06	0.190433	0.0097909	0.52739	2.40983e-13	1	4
I830077J02Rik	-0.586021	NA	-2.60951	NA	-2.10379	0.39224	-2.68981	0.306822	1.00454	0.73314	-1.60498	0.517627		7
Iah1	0.0613396	0.843204	0.207372	0.393563	0.277523	0.00796587	0.338863	0.0042562	0.0458019	0.77092	0.253174	0.0557067	1	1
Iapp	0.057683	0.78169	0.0504136	0.704325	-0.293634	2.64094e-05	-0.235951	0.0040939	-0.359718	1.04107e-10	-0.309304	2.08266e-07	2	2
Iars	0.20831	0.0306862	-0.0301986	0.885099	0.904684	1.01309e-82	1.11299	1.79663e-93	1.31383	2.04418e-65	1.28363	5.74383e-55	4	1
Iars2	0.100642	0.637088	-0.0497533	0.782078	-0.279338	0.000480315	-0.178696	0.0642717	-0.215754	0.00440225	-0.265507	0.000717667	2	2
Iba57	-0.0233635	0.957181	0.0257582	0.939738	0.283989	0.0309783	0.260626	0.0927736	0.251168	0.0646684	0.276926	0.0498868	1	1
Ibtk	-0.143074	0.432435	-0.25109	0.00801181	0.767595	1.21039e-26	0.624521	7.21251e-14	0.764379	2.20135e-47	0.513289	1.8236e-19	1	3
Ica1	-0.0828151	0.547553	-0.0630032	0.606445	0.830528	2.95185e-60	0.747713	1.12574e-37	0.835314	4.10545e-58	0.77231	1.8173e-44	1	1
Ica1l	-0.203816	0.481781	-0.119865	0.655465	-0.228665	0.0701064	-0.432481	0.00145316	-0.312427	0.0105964	-0.432292	0.000617939	2	2
Icam1	0.261172	0.880817	-0.228678	0.743872	1.67571	0.00215769	1.93689	0.00216464	2.11758	3.13232e-14	1.8889	9.20701e-10	1	1
Icam2	-0.055551	0.966985	0.366622	0.661207	-2.12581	1.56634e-08	-2.18136	4.73049e-07	-2.13569	2.31997e-08	-1.76907	8.10168e-07	2	2
Icam4	0.819084	NA	2.88371	NA	-0.237929	0.872727	0.581155	0.744919	-0.331007	0.799469	2.5527	0.0595245	8	8
Icam5	1.02937	0.521823	0.542492	NA	-1.08444	0.136141	-0.0550706	0.954919	-1.97304	0.0238189	-1.43055	0.103192	2
Ice1	-0.0470737	0.784532	-0.166594	0.218813	0.529457	1.71337e-21	0.482384	5.99823e-14	0.587088	3.86615e-18	0.420494	8.33413e-09	1	1
Ice2	0.077716	0.837674	-0.497974	0.0317135	0.184675	0.176966	0.262391	0.0856645	0.329057	0.0176745	-0.168917	0.280328	1	7
Ick	0.646209	0.00804671	0.228773	0.365184	0.187414	0.210602	0.833623	1.87147e-08	0.190813	0.173302	0.419586	0.00171787	4	1
Icmt	0.0243952	0.896533	-0.122211	0.423322	-0.00398554	0.961045	0.0204097	0.808422	0.0171949	0.862965	-0.105016	0.220864	8	7
Icosl	0.674979	0.534003	0.393081	NA	-0.966132	0.0371241	-0.291152	0.611839	-1.11021	0.0594893	-0.717125	0.248408	2
Ict1	0.0915365	0.717069	0.159465	0.346814	0.302287	0.000740449	0.393823	0.000102733	0.259232	0.00289702	0.418697	1.81015e-06	1	1
Id1	0.102137	0.92094	0.887496	0.286658	-0.861538	0.00373328	-0.759401	0.0572572	-1.19207	0.00545819	-0.304573	0.571547	2	2
Id2	-0.0814837	0.840316	0.117686	0.79067	0.0272082	0.877017	-0.0542754	0.779443	-0.103317	0.647375	0.0143684	0.955389	7	8
Id3	-0.462213	0.312365	-0.188737	0.765185	0.376053	0.0619796	-0.0861602	0.774279	0.403464	0.152911	0.214727	0.518019	7	1
Id4	-1.51454	0.0729532	0.600706	0.61138	-0.908074	0.0256716	-2.42261	1.33284e-06	-1.34278	0.0157782	-0.742075	0.229905	2	2
Ide	0.247304	0.786947	-0.0639752	0.901874	0.328742	0.362205	0.576046	0.132475	0.551579	0.00740974	0.487604	0.0259889	1	1
Idh1	-0.00840262	0.974789	0.0051222	0.986534	-0.407351	2.01945e-08	-0.415754	7.58075e-07	-0.559879	1.96264e-07	-0.554757	1.23959e-06	2	2
Idh2	0.043868	0.904514	0.181692	0.143079	-0.664148	1.18897e-09	-0.62028	9.98371e-07	-0.656197	6.20994e-25	-0.474505	3.98431e-12	2	2
Idh3a	0.139633	0.371724	0.0949426	0.528589	-0.0462755	0.577687	0.0933574	0.276107	0.0137435	0.884763	0.108686	0.177891	8	1
Idh3b	0.0400552	0.865834	0.155338	0.188618	-0.0366555	0.704578	0.00339972	0.978085	-0.049593	0.515565	0.105745	0.134474	8	8
Idh3g	0.10162	0.659281	0.238487	0.0349217	0.0998438	0.306545	0.201464	0.0490817	0.130491	0.0608884	0.368978	2.97706e-08	1	4
Idi1	-0.677834	0.00964399	0.0187222	0.979554	0.649568	3.20853e-06	-0.0282658	0.896824	0.196209	0.53188	0.214931	0.50464	7	1
Idnk	-0.0853608	0.796139	0.191302	0.383293	-0.0475094	0.741521	-0.13287	0.363322	-0.300888	0.0076993	-0.109586	0.396008	2	2
Ids	-0.264544	0.219383	-0.701389	1.07677e-13	-0.540238	1.88699e-08	-0.804781	1.38147e-13	-0.514449	2.46073e-17	-1.21584	7.74432e-82	2	6
Idua	0.0744898	0.813483	-0.0264762	0.906383	-0.0974385	0.441274	-0.0229487	0.887599	0.0526344	0.627367	0.0261582	0.818967	2	1
Ier2	0.369599	0.342999	0.757298	0.0256048	0.607553	0.000307964	0.977152	2.70891e-07	0.73413	0.000176323	1.49143	1.00015e-13	1	4
Ier3	0.196849	0.675169	0.311412	0.296714	0.700924	3.68981e-05	0.897773	3.1887e-06	0.713442	1.59504e-06	1.02485	4.85671e-11	1	1
Ier3ip1	0.126196	0.613637	-0.0878065	0.640465	0.0494151	0.6838	0.175611	0.132455	0.220843	0.0113652	0.133036	0.164242	1	1
Ier5	0.0021476	0.994654	0.128086	0.591629	0.208531	0.0198941	0.210679	0.0412843	0.253911	0.0255918	0.381997	0.000887368	1	1
Ier5l	0.24616	0.770667	0.144602	0.858158	-1.02432	0.000380872	-0.778165	0.0238105	-0.66108	0.0588306	-0.516478	0.146066	2	2
Iffo1	-0.577109	6.16711e-05	-0.360032	0.0280512	-0.363479	1.69463e-05	-0.940587	6.05316e-24	-0.483658	1.63665e-07	-0.843691	1.45833e-18	6	6
Iffo2	0.0474626	0.912261	-0.170876	0.603625	-0.634539	1.56569e-06	-0.587076	0.000106693	-0.411446	0.00792561	-0.582322	0.000182617	2	2
Ifi203	-1.13642	NA	-2.76538	NA	-0.142044	0.897669	-1.27846	0.181676	1.59075	0.0557153	-1.17463	0.168337		7
Ifi204	-0.678598	NA	-1.76095	NA	-0.257126	0.78949	-0.935724	0.338994	0.145972	0.877868	-1.61498	0.0524036		7
Ifi27	0.689032	1.15587e-05	0.818673	2.32913e-05	0.0805649	0.480776	0.769597	1.58431e-13	0.252414	0.0526532	1.07109	4.39569e-18	4	4
Ifi27l2a	-2.38123	NA	0.575414	NA	1.57551	0.384734	-0.80572	0.75052	-1.78488	0.462599	-1.20947	0.606513	7
Ifi30	0.170697	0.627505	0.261223	0.28274	-1.06912	1.88819e-17	-0.898419	8.94551e-10	-1.15027	3.74458e-22	-0.889043	2.11901e-12	2	2
Ifi35	-0.223923	0.28413	0.104255	0.669427	-0.325655	0.000397703	-0.549579	1.70301e-07	-0.345819	0.001448	-0.241563	0.0410425	2	2
Ifi44	1.5679	0.427444	-0.299134	NA	1.1786	0.130094	2.7465	0.00950431	2.46641	8.44507e-05	2.16728	0.00454844	1
Ifi47	-2.44964	NA	-3.3636	NA	1.26155	0.167436	-1.18809	0.269488	1.36712	0.340511	-1.99648	0.203744	7	7
Ifih1	-0.163437	0.525285	-0.300104	0.291779	-0.754115	2.23582e-15	-0.917553	5.55679e-16	-0.350894	0.019852	-0.650998	1.92975e-05	2	2
Ifit1	-0.122048	0.857729	-0.994154	0.477744	-0.495179	0.0263409	-0.617226	0.0200225	-0.235045	0.789101	-1.2292	0.102396	2	2
Ifit1bl1	-0.162762	0.912325	0.393879	0.801186	0.434462	0.409611	0.2717	0.676516	-0.469776	0.536492	-0.0758971	0.933412	1	2
Ifit1bl2	-2.46251	0.0882138	-0.776729	NA	0.093712	0.914458	-2.3688	0.00873519	-0.894629	0.356787	-1.67136	0.0863128	7
Ifit2	0.368804	0.849847	-3.38427	0.0775629	-0.40469	0.599135	-0.0358858	0.972827	1.38027	0.253748	-2.00401	0.0983949	2	7
Ifit3	-1.17385	0.499066	-1.7398	0.359081	-0.446829	0.602926	-1.62068	0.0567855	0.593933	0.611888	-1.14586	0.304268	2	7
Ifit3b	-1.19973	0.151889	-1.95865	0.274587	-1.3637	0.000326342	-2.56343	2.34804e-08	-0.267734	0.825442	-2.22639	0.0289615	2	2
Ifitm1	-0.302427	NA	1.41252	NA	0.094939	0.960315	-0.207488	0.909717	-0.440357	0.810219	0.972162	0.659415	7	8
Ifitm2	0.0380723	0.938538	0.196118	0.504124	-0.981709	5.2465e-12	-0.943637	8.11689e-09	-0.85271	2.95487e-10	-0.656593	4.33322e-06	2	2
Ifitm3	-1.20339	0.0130911	0.0180607	0.981453	-0.878252	0.000443617	-2.08164	2.83813e-12	-0.944175	0.000639608	-0.926114	0.00143723	6	2
Ifnar1	-0.0949601	0.635766	-0.050985	0.760122	0.314171	2.43515e-05	0.219211	0.0130981	0.26123	0.000182446	0.210245	0.00497972	1	1
Ifnar2	0.3299	0.140137	0.0867338	0.698126	-0.465729	1.03239e-05	-0.135829	0.324707	-0.248473	0.0149913	-0.161739	0.139319	2	2
Ifngr1	0.0767007	0.759458	-0.0364445	0.889001	0.107033	0.274122	0.183733	0.0786749	0.202062	0.06548	0.165617	0.153445	1	1
Ifngr2	0.35075	0.205821	0.0900874	0.772938	-0.264136	0.0502811	0.0866139	0.624348	-0.199765	0.162625	-0.109678	0.489935	8	2
Ifnlr1	-0.760601	0.181628	0.245107	0.803848	-0.588092	0.0300134	-1.34869	1.17171e-05	-0.517635	0.255477	-0.272528	0.592871	2	2
Ifrd1	0.292771	0.169422	0.266399	0.107884	1.79474	1.33503e-82	2.08751	1.81566e-83	1.77758	1.06441e-97	2.04398	1.19141e-111	1	1
Ifrd2	0.306468	0.172796	0.467292	0.00183235	0.921168	3.90091e-20	1.22764	1.14014e-26	0.945821	3.80164e-28	1.41311	1.08272e-54	1	4
Ift122	-0.0588133	0.830418	0.259624	0.0190075	0.222295	0.0202268	0.163482	0.148712	0.134211	0.0525917	0.393835	2.15809e-09	1	4
Ift140	-0.103847	0.601374	-0.215769	0.19982	0.0337477	0.729449	-0.0700995	0.488794	0.0520806	0.638692	-0.163689	0.101092	7	7
Ift172	0.205641	0.223576	0.304416	0.00820159	0.556282	6.73579e-14	0.761922	1.66868e-19	0.586106	2.68489e-19	0.890522	1.1529e-38	1	4
Ift20	0.146991	0.49251	0.292919	0.0247539	0.789856	5.46804e-22	0.936848	2.08858e-23	0.737964	9.4802e-25	1.03088	1.719e-42	1	4
Ift22	0.158534	0.55171	0.280369	0.225544	-0.027368	0.846215	0.131166	0.330185	0.140785	0.315663	0.421153	0.000945965	8	1
Ift27	0.0665602	0.856673	0.152702	0.519208	0.0636205	0.676357	0.130181	0.401911	0.0651128	0.641216	0.217815	0.0776968	1	1
Ift43	-0.23586	0.626292	-0.0525223	0.913574	0.372468	0.0545917	0.136607	0.582111	0.236581	0.2631	0.184059	0.399857	1	1
Ift46	0.0486479	0.850795	0.106957	0.629685	-0.0471197	0.66018	0.00152818	0.991531	-0.0369358	0.777635	0.0700216	0.571019	8	8
Ift52	0.0881182	0.648153	0.159298	0.349244	-0.0552476	0.529025	0.0328706	0.746884	-0.0256685	0.821459	0.13363	0.167911	8	8
Ift57	-0.224977	0.16763	-0.398892	0.00217427	-0.203541	0.00982709	-0.428518	7.25895e-07	-0.22401	0.00531174	-0.622902	7.87073e-15	2	6
Ift74	-0.0698513	0.828171	-0.0200968	0.94949	0.164403	0.164217	0.0945519	0.513524	0.220602	0.0868445	0.200506	0.141232	1	1
Ift80	-0.0611683	0.840626	-0.26671	0.0879989	-0.442767	6.84766e-06	-0.503936	7.37015e-06	-0.291537	0.000894404	-0.558247	3.51666e-10	2	2
Ift81	-0.0146293	0.968313	0.0827378	0.715165	0.238228	0.0321816	0.223599	0.0821372	0.204044	0.0494125	0.286782	0.00637785	1	1
Ift88	-0.189037	0.523529	-0.501965	0.000668664	0.084059	0.562877	-0.104978	0.503931	0.10559	0.311559	-0.396375	2.799e-05	7	7
Igbp1	-0.00873294	0.980813	0.0215123	0.938501	0.221358	0.0415734	0.212625	0.0894591	0.237027	0.0305035	0.258539	0.0223702	1	1
Igdcc4	0.849	2.70192e-10	0.736793	0.0907133	0.320064	0.000113354	1.16906	1.87257e-35	0.601774	0.0163842	1.33857	8.75918e-08	4	1
Igf1	-0.16118	0.951895	0.425789	NA	-0.876265	0.344692	-1.03745	0.285001	-2.08874	0.0271258	-1.66295	0.0525546	2
Igf1r	0.544078	0.0042398	0.312503	0.0880741	0.806817	1.37206e-15	1.35089	4.84385e-32	1.20168	5.15448e-36	1.51419	6.11904e-50	4	1
Igf2	-0.488637	0.188512	-0.664407	0.0941416	-0.603125	0.000392891	-1.09176	2.46296e-08	-0.634016	0.00412744	-1.29842	1.69065e-08	2	2
Igf2bp2	0.0584802	0.925298	-0.071124	0.916117	-0.143492	0.538949	-0.0850114	0.756547	-0.19356	0.535923	-0.264684	0.386638	2	2
Igf2os	1.98834	NA	1.46477	NA	-0.623358	0.662504	1.36498	0.386835	-1.69682	0.253632	-0.232052	0.882476	8
Igf2r	-0.091125	0.638634	-0.229295	0.0934343	-0.160424	0.0356238	-0.251549	0.0028053	-0.159439	0.0474966	-0.388734	7.46649e-07	2	2
Igfals	0.107325	0.710171	0.0869849	0.781704	-0.784936	7.62792e-16	-0.677611	2.83224e-09	-0.778786	4.82734e-10	-0.691802	2.16603e-07	2	2
Igfbp3	-0.839441	0.12573	-0.927827	0.0295919	-0.654167	0.0175069	-1.49361	4.85978e-07	-0.399578	0.139348	-1.3274	1.76489e-07	2	6
Igfbp4	-0.196693	0.848112	0.36061	0.73072	-0.629757	0.0784914	-0.82645	0.040008	-0.626881	0.226443	-0.266272	0.629872	2	2
Igfbp5	-0.722355	6.03099e-07	-0.764436	0.0389406	-0.614671	5.25842e-13	-1.33703	6.20539e-44	-0.674798	0.00165558	-1.43923	2.91615e-11	6	6
Igfbp7	-0.589297	2.44106e-06	-0.377631	0.318965	-1.08018	1.14509e-52	-1.66947	1.11755e-91	-1.30179	1.50976e-12	-1.67942	5.13809e-18	6	2
Igflr1	-0.09491	0.875672	-0.402133	0.271349	0.25421	0.239527	0.1593	0.528765	0.0886273	0.715486	-0.313506	0.140069	1	7
Igfn1	0.799833	NA	0.922738	NA	-0.140683	0.945046	0.65915	0.812396	0.397658	0.861516	1.3204	0.625019	8
Ighmbp2	-0.211989	0.512798	0.184892	0.398867	0.319592	0.0167667	0.107603	0.538463	-0.0571724	0.677037	0.12772	0.311445	1	8
Igip	-0.317056	0.56492	-0.491639	0.118057	-0.315309	0.186327	-0.632366	0.0118083	-0.408556	0.0229432	-0.900195	4.51538e-07	2	2
Iglon5	-0.165014	0.875881	-0.592811	0.500801	-1.49144	2.23514e-06	-1.65646	1.34887e-05	-1.27622	0.00167067	-1.86903	3.25349e-05	2	2
Igsf1	-0.194163	0.236301	-0.25455	0.125033	0.049286	0.596223	-0.144877	0.114284	0.0675768	0.540118	-0.186973	0.0632398	7	7
Igsf10	-0.0817127	0.959067	-0.764826	0.473193	-0.0667412	0.919408	-0.148454	0.820646	0.212238	0.741129	-0.552588	0.3741	2	7
Igsf11	0.429518	0.0194376	0.0825368	0.774427	0.694405	9.75652e-14	1.12392	8.49995e-26	1.0127	3.85496e-19	1.09524	1.23597e-19	4	1
Igsf21	-1.8104	2.78745e-06	-1.29703	0.00446503	0.846237	0.000220003	-0.964162	0.000448218	0.675178	0.0148854	-0.621854	0.042637	7	7
Igsf23	-3.09742	NA	2.2092	NA	2.36392	0.239998	-0.733496	0.737543	-1.00072	0.63675	1.20848	0.634261	7	8
Igsf3	-0.0604456	0.953583	0.755367	0.326884	-0.000482385	0.999037	-0.060928	0.896748	-0.263012	0.57967	0.492355	0.279878	2	8
Igsf5	0.374562	0.262887	0.186783	0.478185	0.310263	0.0534945	0.684825	5.49396e-05	0.485015	0.000126908	0.671798	1.86296e-07	1	1
Igsf6	-0.411439	0.83093	-0.952999	NA	-2.99075	1.77357e-07	-3.40219	9.21094e-06	-2.00177	0.00297361	-2.95477	0.000104765	2
Igsf8	-0.258445	0.289342	-0.177416	0.332027	-0.915961	4.26056e-19	-1.17441	2.17946e-23	-0.86408	4.85355e-23	-1.0415	1.92348e-29	2	2
Igsf9	0.126653	0.794358	0.524072	0.277345	0.0551772	0.795967	0.18183	0.407134	-0.0137519	0.96846	0.51032	0.065817	1	8
Igsf9b	0.0318542	0.942039	0.158749	0.623024	-0.244596	0.0819346	-0.212742	0.19023	-0.109157	0.536001	0.0495916	0.795717	2	8
Igtp	-0.255324	0.629271	-0.450836	0.197815	-0.0336498	0.899924	-0.288973	0.256726	-0.132031	0.552083	-0.582866	0.00361372	2	2
Ihh	-0.647688	NA	0.323159	NA	0.162991	0.880033	-0.484697	0.686572	-1.53378	0.350882	-1.21062	0.478725	7
Iigp1	-1.11798	0.841183	-3.67799	0.273987	6.55986	0.000174769	5.44188	0.0147303	3.24466	0.0810528	-0.433327	0.851647	1	7
Ik	0.0180234	0.936865	-0.0578956	0.62466	0.551944	2.4876e-17	0.569967	3.22664e-14	0.481066	1.81635e-21	0.42317	4.73977e-15	1	1
Ikbip	-0.0169758	0.954065	-0.0266293	0.906214	-0.40385	2.05666e-06	-0.420826	1.51305e-05	-0.393289	5.09652e-06	-0.419919	3.12533e-06	2	2
Ikbkap	-0.134402	0.383031	-0.162984	0.187192	0.160029	0.0203471	0.0256265	0.787435	0.107327	0.136121	-0.0556568	0.48834	1	7
Ikbkb	-0.10405	0.579436	0.103272	0.466583	0.0674882	0.431481	-0.0365617	0.720085	-0.0407141	0.632692	0.0625579	0.444988	7	8
Ikbke	-0.461192	0.0111125	-0.269985	0.259457	0.418266	2.05865e-05	-0.0429263	0.757962	0.0896506	0.552856	-0.180334	0.20452	7	7
Ikbkg	0.134014	0.60247	0.10376	0.628704	-0.269728	0.00715911	-0.135714	0.277378	-0.483866	2.35577e-07	-0.380105	0.000183914	2	2
Ikzf1	-0.40037	0.759287	0.170687	NA	-0.721511	0.160894	-1.12188	0.0306496	-0.316807	0.634525	-0.146119	0.834747	2
Ikzf2	-0.228443	0.609684	-0.225361	0.501286	-0.438059	0.012389	-0.666502	0.000640395	-0.35433	0.0334303	-0.57969	0.000567269	2	2
Ikzf3	-0.0618359	0.912067	-0.0158815	0.976993	0.0622112	0.787367	0.000375279	0.999691	0.199571	0.388936	0.18369	0.440141	1	1
Ikzf4	0.0115442	0.983821	0.0984654	0.840099	0.649548	6.29379e-05	0.661093	0.000444314	0.914286	1.49388e-06	1.01275	5.97353e-07	1	1
Ikzf5	0.0731338	0.833472	-0.300197	0.13151	0.155494	0.229137	0.228628	0.105509	0.237441	0.0372516	-0.062756	0.647418	1	7
Il10ra	-1.21036	0.194002	-0.524353	0.600189	-1.03684	0.0214799	-2.2472	4.12212e-06	-1.06834	0.023651	-1.59269	0.000992688	2	2
Il10rb	0.427799	0.0233405	0.219392	0.473193	-0.503943	2.17523e-07	-0.0761435	0.576712	-0.222804	0.170312	-0.00341234	0.988852	5	2
Il11	-0.895896	0.164051	0.17678	0.914859	0.628877	0.0496552	-0.267019	0.514651	0.0842605	0.921346	0.26104	0.749868	7	1
Il11ra1	0.281968	0.361874	0.207234	0.459523	-0.299091	0.0330462	-0.0171237	0.933853	-0.268758	0.0621044	-0.0615243	0.722366	2	2
Il12rb1	-1.18442	NA	-3.13372	NA	0.0863291	0.958187	-1.09809	0.472455	2.02374	0.272091	-1.10998	0.534701	7	7
Il13ra1	0.140753	0.532501	-0.0911135	0.739467	-0.0611653	0.577592	0.0795877	0.50741	0.10604	0.442001	0.0149264	0.92674	8	1
Il15	2.14006	NA	-0.0749102	NA	0.501402	0.814275	2.64146	0.274205	-1.58936	0.386243	-1.66427	0.358575
Il15ra	-0.17275	0.675912	0.317395	0.299799	-0.344925	0.0275228	-0.517675	0.00329572	-0.229802	0.186644	0.0875931	0.656594	2	8
Il16	-1.88847	NA	1.9384	NA	-2.2981	0.00941384	-4.18657	0.0021333	-4.87324	0.00154544	-2.93484	0.0152404
Il17a	-2.41532	NA	-2.97096	NA	3.51482	0.0343747	1.0995	0.60325	4.73211	0.0319536	1.76116	0.547021
Il17c	2.8949	NA	3.14973	NA	-0.0725418	0.971679	2.82236	0.205365	-0.498831	0.858769	2.6509	0.272851	8	8
Il17d	0.628598	0.332388	0.427085	0.541314	-0.409056	0.183496	0.219542	0.572603	-0.392686	0.302978	0.0343998	0.937317	8	8
Il17ra	0.165013	0.446142	0.0579423	0.756342	-0.0842228	0.425124	0.08079	0.502224	0.0498815	0.604895	0.107824	0.235975	8	1
Il17rc	-0.0622359	0.836305	0.327131	0.0303327	0.0115564	0.932747	-0.0506795	0.718008	-0.00292919	0.981336	0.324202	0.000419198	7	8
Il17rd	0.388146	0.373775	-0.462071	0.425128	-0.429117	0.0263409	-0.0409704	0.887209	-0.283717	0.395184	-0.745788	0.0141542	2	2
Il17re	-0.107821	0.769747	-0.150408	0.53423	-0.568977	4.7863e-06	-0.676797	1.73889e-06	-0.501914	8.60825e-06	-0.652322	1.23763e-08	2	2
Il18	-0.449207	0.480019	-0.56816	0.251666	0.0774144	0.8216	-0.371792	0.261568	0.341598	0.238865	-0.226562	0.469305	7	7
Il18bp	-0.317636	0.299338	-0.44478	0.167415	-0.643224	1.22036e-06	-0.96086	1.22881e-10	-0.240082	0.218887	-0.684862	0.000149194	2	2
Il18r1	1.01362	0.367402	-0.595532	NA	0.854243	0.0927071	1.86786	0.000983815	0.856952	0.224098	0.261421	0.746607	1
Il1a	-3.14148	NA	-1.20835	NA	0.578996	0.689833	-2.56248	0.0990972	2.08266	0.121885	0.874316	0.577685	7
Il1b	-0.305944	0.689723	-0.659305	0.471005	-0.680811	0.0149269	-0.986755	0.00255617	-0.564922	0.214429	-1.22423	0.0149945	2	2
Il1bos	-2.23602	NA	-0.82136	NA	0.518599	0.682439	-1.71742	0.178853	0.433566	0.776014	-0.387793	0.805299	7	7
Il1r1	0.158566	0.515697	-0.013743	0.977751	-0.437153	4.63052e-06	-0.278586	0.0149438	-0.49787	0.00642327	-0.511613	0.0076124	2	2
Il1r2	-0.558915	0.648153	-0.291918	0.805727	0.102599	0.866621	-0.456316	0.454136	0.530083	0.350549	0.238165	0.702203	7	1
Il1rap	0.344407	0.467059	0.219812	0.596139	-0.389493	0.0570342	-0.0450859	0.87933	-0.335764	0.0970286	-0.115952	0.627608	2	2
Il1rl2	-1.50133	NA	-2.1646	NA	0.19332	0.861207	-1.308	0.199646	-0.901929	0.448467	-3.06653	0.0730338	7
Il1rn	-0.234242	0.834144	-0.153107	0.868751	2.48485	1.47989e-12	2.25061	6.67294e-08	2.54078	2.60006e-13	2.38768	4.41044e-10	1	1
Il20rb	0.280977	0.629509	-0.0221831	0.976013	0.545003	0.0154425	0.825981	0.00114063	0.558983	0.0444906	0.536799	0.0676644	1	1
Il21	0.911133	NA	0.871533	NA	2.53621	0.1049	3.44734	0.0787457	2.58675	0.231898	3.45829	0.125115
Il21r	-0.741675	0.459832	0.0361089	0.980798	0.518689	0.266662	-0.222987	0.699994	-0.0362116	0.959531	-0.000102671	1	7	2
Il22ra1	-0.62966	NA	-0.871343	NA	0.62966	0.745232	0	1	0.871343	0.697273	0	1
Il23a	-0.892025	0.465247	-1.11893	NA	1.06392	0.0552511	0.171891	0.807879	1.8322	0.00176433	0.713262	0.267219	1
Il2rb	-2.00749	NA	-3.67012	NA	0.663913	0.59834	-1.34358	0.357441	0.224744	0.901629	-3.44538	0.0353819	7	7
Il2rg	-0.69248	0.597866	-0.461214	0.598388	-0.92636	0.0783292	-1.61884	0.00643915	-0.356551	0.454031	-0.817765	0.0624029	2	2
Il33	2.52132	0.0625105	0.835279	NA	0.00177611	0.998183	2.52309	0.00333112	0.70675	0.488042	1.54203	0.13673	1
Il34	0.455228	0.586961	0.944518	0.227746	0.358226	0.342028	0.813454	0.0326208	0.251536	0.620101	1.19605	0.00659283	1	1
Il3ra	0.513333	0.117318	0.230899	0.481895	-0.332302	0.0487859	0.181031	0.383025	-0.0608584	0.767824	0.170041	0.357864	8	8
Il4ra	0.0298385	0.959017	0.227703	0.5938	-0.986181	9.78113e-10	-0.956342	3.87297e-07	-0.967979	3.0138e-07	-0.740276	0.00030009	2	2
Il6	0.783429	0.605917	1.65622	NA	1.49792	0.00782133	2.28134	0.000875408	1.46098	0.0497049	3.11721	0.000508322	1
Il6ra	-0.249255	0.1712	-0.314631	0.0442667	-0.986773	1.32965e-34	-1.23603	1.57139e-40	-1.0845	2.2243e-38	-1.39913	1.91696e-55	2	6
Il6st	0.19863	0.199003	-0.0424728	0.803191	0.749808	9.67954e-29	0.948438	3.37649e-34	1.04227	1.29362e-57	0.999797	3.08085e-46	1	1
Il7	0.901637	NA	-1.64616	NA	-1.38182	0.340004	-0.480185	0.769238	0.0692089	0.971947	-1.57695	0.459046		7
Il7r	-1.03782	0.134685	-0.724707	0.280397	0.628388	0.0825651	-0.409434	0.337274	-0.30084	0.458657	-1.02555	0.00612457	7	2
Ildr1	0.288284	0.0633461	0.195112	0.126104	0.154408	0.0640921	0.442693	4.7951e-07	0.256106	0.000240261	0.451218	2.33774e-10	1	1
Ildr2	0.301676	0.739871	-0.530456	NA	-0.864318	0.00753925	-0.562642	0.148123	-1.48282	0.0236456	-2.01328	0.00263362	2
Ilf2	-0.143886	0.409757	-0.0248574	0.902963	0.0872522	0.301772	-0.0566342	0.572623	0.0396444	0.690917	0.014787	0.889357	7	1
Ilf3	-0.295017	0.00427113	-0.0448515	0.759168	0.0645137	0.328861	-0.230504	0.000476325	-0.085159	0.215186	-0.130011	0.0554259	7	2
Ilk	0.019517	0.935542	0.00795897	0.963057	-0.238323	0.00115562	-0.218806	0.0107743	-0.22984	0.000171784	-0.221881	0.000606025	2	2
Ilkap	-0.0529792	0.84473	-0.0299083	0.876741	0.26378	0.00334092	0.210801	0.0484125	0.194987	0.0136138	0.165079	0.0499013	1	1
Ilvbl	0.392391	0.0909667	0.581121	0.000424944	0.060295	0.681184	0.452686	0.00058559	0.0882528	0.469573	0.669374	1.11074e-10	1	4
Immp1l	0.131248	0.730208	-0.078208	0.722541	-0.00414468	0.982646	0.127104	0.472878	0.0111095	0.932434	-0.0670985	0.567267	8	7
Immp2l	-0.431321	0.277191	-0.543289	0.190814	0.079205	0.730581	-0.352116	0.102569	0.212111	0.420414	-0.331178	0.186061	7	7
Immt	0.0242626	0.896965	-0.0338624	0.815558	0.186821	0.00137671	0.211084	0.00161169	0.156271	0.00987933	0.122408	0.060703	1	1
Imp3	0.173213	0.277907	0.417104	0.00672017	0.560485	1.54706e-16	0.733699	3.06825e-21	0.533038	2.11553e-09	0.950142	6.46162e-25	1	4
Imp4	0.257551	0.198694	0.111333	0.484763	0.384979	2.54893e-05	0.64253	5.20943e-10	0.67239	1.20978e-20	0.783723	1.35972e-24	1	1
Impa1	-0.140656	0.498276	-0.275531	0.0655996	-0.408738	5.23533e-07	-0.549394	3.2242e-09	-0.253323	0.00313957	-0.528854	9.28517e-10	2	2
Impa2	0.573861	NA	0.693638	NA	-0.0993397	0.942731	0.474521	0.714277	-0.841357	0.46605	-0.147719	0.904096	8
Impact	0.105952	0.737766	-0.140139	0.440154	0.323136	0.00389001	0.429087	0.000643625	0.252288	0.00502032	0.112149	0.274311	1	1
Impad1	0.232904	0.32921	-0.0566729	0.754532	-0.199721	0.0728538	0.0331829	0.827898	-0.146771	0.0716379	-0.203444	0.0136074	8	2
Impdh1	0.234263	0.161205	0.242778	0.0177371	0.688518	4.77676e-20	0.922781	5.70512e-27	0.684479	9.33381e-34	0.927257	1.78631e-54	1	4
Impdh2	0.00491315	0.987772	0.13481	0.509088	-0.109264	0.27968	-0.104351	0.371399	0.0713171	0.543241	0.206127	0.0531946	2	1
Impg2	-0.0347357	0.975382	-0.183565	0.841291	-0.788917	0.0216805	-0.823653	0.0304426	-1.06571	0.0057767	-1.24928	0.000966573	2	2
Ina	0.188362	0.471678	0.214752	0.160676	0.137387	0.255839	0.325749	0.00972238	0.0551018	0.585963	0.269854	0.0020325	1	1
Inadl	-0.239897	0.0848751	-0.245762	0.208009	-0.148923	0.0408962	-0.388821	5.19502e-07	-0.299188	0.0044147	-0.54495	2.74651e-07	2	2
Inafm1	-0.163927	0.415076	0.23586	0.192771	0.253224	0.00328722	0.0892969	0.424556	0.0579529	0.627379	0.293813	0.00432588	1	1
Inafm2	0.0786282	0.777895	-0.0706878	0.665272	-0.125437	0.236927	-0.0468089	0.725879	-0.0449127	0.615235	-0.115601	0.157807	2	2
Inca1	0.277262	0.698417	0.134526	0.870345	-0.34011	0.238662	-0.0628479	0.870476	-0.228974	0.561676	-0.0944476	0.828898	2	2
Incenp	0.222846	0.492136	0.31691	0.366261	0.143875	0.336132	0.366722	0.0190773	0.137849	0.513564	0.454759	0.0167852	1	1
Inf2	0.0900411	0.937616	0.117578	0.867269	-1.57623	3.2226e-06	-1.48619	0.000154179	-1.38023	6.97214e-07	-1.26265	1.05057e-05	2	2
Ing1	0.0975851	0.743958	0.162021	0.486045	-0.00490181	0.972505	0.0926833	0.502568	0.0349305	0.81214	0.196951	0.114301	8	1
Ing2	-0.173676	0.449324	0.140394	0.461556	0.401744	1.65511e-05	0.228068	0.0456227	0.127916	0.21482	0.26831	0.00609664	1	1
Ing3	-0.251145	0.325082	-0.232744	0.38126	0.430304	9.61319e-05	0.179158	0.201021	0.28913	0.036173	0.0563862	0.742682	1	1
Ing4	0.136263	0.447307	-0.0900808	0.712301	0.187924	0.0149462	0.324187	0.000118073	0.32858	0.00215446	0.238499	0.0396159	1	1
Ing5	0.0391983	0.887551	0.0295428	0.903187	0.0608103	0.563404	0.100009	0.370819	0.186624	0.0620446	0.216167	0.0365412	1	1
Inha	-0.0224421	0.954741	0.0598591	0.819236	0.228569	0.0681226	0.206127	0.151522	0.0851172	0.508196	0.144976	0.23376	1	1
Inhba	0.745523	0.128868	0.360982	0.513257	1.71769	6.90067e-14	2.46321	5.48951e-22	1.90959	5.6679e-14	2.27058	1.5176e-18	1	1
Inhbb	-0.628305	0.0716424	-0.701691	0.172508	-0.744578	1.47022e-05	-1.37288	1.106e-12	-0.576849	0.0478958	-1.27854	7.726e-06	2	2
Inip	0.282241	0.294008	0.32554	0.167293	0.123527	0.370245	0.405768	0.00340306	0.26015	0.0533058	0.58569	7.94145e-06	1	1
Inmt	-5.24908	0.00728455	-2.94271	NA	-1.38754	0.0811698	-6.63662	3.31648e-06	-2.56208	0.0131636	-5.50479	0.000156292	6
Ino80	-0.0858702	0.670759	-0.12726	0.37991	0.821453	2.00481e-32	0.735583	7.87169e-20	0.922029	5.42582e-43	0.794769	7.45544e-28	1	1
Ino80b	-0.0290587	0.943963	0.0520458	0.865094	0.116078	0.419432	0.0870198	0.60457	-0.00572229	0.973243	0.0463235	0.77003	1	8
Ino80c	0.247616	0.319157	-0.161048	0.524386	-0.206978	0.0741024	0.0406373	0.796889	0.0331522	0.832895	-0.127896	0.36627	8	7
Ino80d	-0.240514	0.450832	-0.5339	0.00336553	-0.153722	0.307963	-0.394235	0.0109494	-0.108215	0.398846	-0.642114	1.24934e-08	2	6
Ino80dos	-0.284718	0.784995	-0.328479	0.721616	-0.584912	0.128309	-0.86963	0.0419051	-0.910461	0.0286596	-1.23894	0.00342736	2	2
Ino80e	0.12853	0.661036	0.205648	0.332878	0.120314	0.334481	0.248844	0.0570579	0.249707	0.0258073	0.455355	4.5561e-05	1	1
Inpp1	-0.491545	0.07934	-0.539822	0.0250043	0.0063952	0.973002	-0.48515	0.00309338	-0.0574436	0.750545	-0.597265	4.71881e-05	7	6
Inpp4a	-0.209194	0.19564	-0.240102	0.0324638	-0.331144	7.30743e-06	-0.540338	7.7661e-11	-0.28021	1.11364e-05	-0.520312	2.23801e-15	2	6
Inpp4b	0.564937	0.174124	0.644066	0.0964477	0.430766	0.0355987	0.995703	6.38652e-06	1.09003	1.68757e-07	1.73409	2.55817e-15	1	1
Inpp5a	-0.0744057	0.714589	-0.227495	0.0507949	0.249294	0.000529578	0.174889	0.043095	0.319881	7.84489e-07	0.0923863	0.226764	1	1
Inpp5b	0.159617	0.3047	0.0072714	0.972811	0.785878	2.7145e-34	0.945495	3.5633e-37	0.930113	8.92729e-41	0.937385	1.43083e-36	1	1
Inpp5d	-0.843233	0.0101858	-0.79482	0.0129287	-0.718576	3.35727e-05	-1.56181	3.64274e-15	-0.675043	0.000294233	-1.46986	3.14789e-14	6	6
Inpp5e	-0.297417	0.0621424	-0.132451	0.499291	-0.364004	3.52475e-06	-0.661421	1.14667e-13	-0.444912	8.98755e-07	-0.577362	1.57249e-09	2	2
Inpp5f	0.116214	0.707054	-0.152849	0.454649	0.369065	0.000880343	0.485279	0.000107327	0.435273	6.87875e-06	0.282424	0.0075067	1	1
Inpp5j	-0.758176	0.000123051	-0.550263	0.00117441	-0.185533	0.142933	-0.943709	2.46533e-13	-0.355903	0.000558207	-0.906166	6.72391e-18	6	6
Inpp5k	0.0244975	0.928781	0.299988	0.0998267	-0.0791421	0.420872	-0.0546446	0.635596	-0.0809682	0.505003	0.21902	0.0499167	2	8
Inppl1	-0.130906	0.454297	-0.154432	0.294844	-0.340289	1.35495e-06	-0.471195	4.39176e-09	-0.415513	1.19801e-08	-0.569944	9.85556e-14	2	2
Ins1	-0.537394	0.00239886	-0.556433	0.0461313	-0.794114	6.79064e-17	-1.33151	6.25344e-35	-1.05668	4.77895e-12	-1.61311	7.93398e-24	6	6
Ins2	-0.194022	0.213739	-0.16024	0.607433	-0.530577	1.22493e-14	-0.724599	2.69245e-20	-0.667293	1.49669e-06	-0.827533	1.22499e-08	2	2
Insc	-0.962486	0.594875	1.10544	NA	-0.38354	0.657907	-1.34603	0.117198	-1.25088	0.154375	-0.145439	0.879171	2
Insig1	-0.168864	0.211697	-0.0466201	0.921624	1.00239	2.13714e-66	0.833528	3.89076e-35	0.783791	9.96058e-06	0.737171	9.20634e-05	1	1
Insig2	0.137753	0.534544	0.0274902	0.885141	0.0925283	0.363661	0.230281	0.0269149	0.0299939	0.759098	0.057484	0.534971	1	1
Insl3	-0.871353	NA	-2.54024	NA	0.634327	0.660073	-0.237026	0.889497	0.715822	0.605004	-1.82441	0.22974	7	7
Insl6	0.97894	0.535557	1.34005	NA	-0.677557	0.346528	0.301383	0.732817	-0.360433	0.730789	0.979618	0.31182	8	8
Insm1	0.164327	0.0861096	0.0245716	0.891386	0.37281	1.54037e-16	0.537137	2.22727e-25	0.706259	1.85324e-26	0.73083	4.60034e-25	1	1
Insm2	0.363948	NA	-0.801004	NA	0.596127	0.655689	0.960075	0.465065	-0.248786	0.901584	-1.04979	0.558172
Insr	0.203055	0.274999	0.0806915	0.599709	0.391457	1.58781e-06	0.594512	9.38518e-11	0.501174	7.05718e-14	0.581865	1.81526e-16	1	1
Insrr	-0.677196	5.71558e-07	-0.394213	0.00852989	-0.421504	2.10783e-07	-1.0987	3.62584e-34	-0.437584	5.03217e-07	-0.831798	2.3384e-20	6	6
Ints1	-0.203679	0.393654	-0.17456	0.389392	-0.0298371	0.826872	-0.233516	0.0575711	-0.105163	0.36985	-0.279722	0.00969925	2	2
Ints10	0.042926	0.86776	-0.0137623	0.950401	-0.0377911	0.717883	0.00513496	0.969129	-0.153083	0.0907515	-0.166845	0.0699672	8	2
Ints12	-0.0897304	0.798122	0.0489535	0.852512	0.399422	0.000791702	0.309691	0.0285896	0.335265	0.00142735	0.384218	0.00051004	1	1
Ints2	-0.165476	0.499821	-0.410104	0.002021	-0.166803	0.120021	-0.332278	0.00364327	-0.144504	0.0967154	-0.554608	1.46165e-11	2	6
Ints3	-0.0732217	0.712617	-0.0648954	0.621645	0.176071	0.015902	0.102849	0.248913	0.186474	0.00192613	0.121579	0.0650373	1	1
Ints4	-0.0470916	0.789736	0.121397	0.436778	0.309433	1.10752e-07	0.262341	0.000123788	0.149293	0.0645891	0.27069	0.000737008	1	1
Ints5	0.0151569	0.958494	0.112124	0.478185	0.381821	3.83452e-06	0.396978	2.99684e-05	0.333032	8.21331e-06	0.445156	9.08361e-09	1	1
Ints6	-0.159483	0.477309	-0.270119	0.0435769	0.240024	0.0111002	0.0805415	0.512151	0.256479	0.00081512	-0.0136394	0.894979	1	7
Ints7	-0.298739	0.0776878	-0.0630198	0.768564	-0.0846508	0.389502	-0.38339	6.85952e-05	-0.232138	0.0114097	-0.295158	0.0019296	2	2
Ints8	-0.21788	0.400445	-0.379791	0.0130572	0.0782071	0.565554	-0.139673	0.325453	0.033781	0.773925	-0.34601	0.000281026	7	7
Ints9	-0.297959	0.143215	-0.0191389	0.945636	-0.277087	0.0051852	-0.575046	1.34577e-07	-0.368866	0.000565172	-0.388005	0.000589672	2	2
Intu	-0.218047	0.315261	-0.505296	9.63652e-05	0.591447	1.15986e-10	0.3734	0.000616412	0.666946	3.88157e-18	0.161651	0.0736205	1	3
Invs	0.094125	0.710198	0.2236	0.150874	0.432947	9.18236e-07	0.527072	1.45272e-07	0.443105	6.11496e-08	0.666705	5.09927e-15	1	1
Ip6k1	-0.236827	0.0123026	-0.13101	0.205565	0.135743	0.010051	-0.101084	0.106441	0.00596618	0.937083	-0.125044	0.0370076	7	7
Ip6k2	-0.397297	0.00689944	-0.0558122	0.766675	0.0645441	0.51234	-0.332753	0.000319163	-0.157994	0.0595267	-0.213806	0.0114191	7	2
Ip6k3	-0.959057	NA	-0.681586	NA	1.335	0.356298	0.375941	0.857619	4.4567	0.0102759	3.77512	0.0474391
Ipcef1	0.99608	0.000333765	0.66884	0.0217164	1.92865	1.23473e-38	2.92473	1.45265e-61	2.55755	4.3481e-62	3.22639	1.64557e-77	4	4
Ipmk	-0.0559771	0.813483	-0.310772	0.00859504	-0.262496	0.00114712	-0.318473	0.000523452	-0.178745	0.0140551	-0.489517	8.87578e-12	2	6
Ipo11	0.152387	0.629565	-0.0968369	0.71329	-0.101436	0.476027	0.0509505	0.765197	0.0252927	0.867951	-0.0715443	0.617683	8	7
Ipo13	0.188902	0.327778	0.147308	0.36954	-0.28408	0.000750177	-0.0951782	0.388719	-0.161962	0.0635811	-0.0146538	0.894274	2	2
Ipo4	0.277591	0.0716424	0.292224	0.0324493	0.277677	0.000323338	0.555267	7.90326e-11	0.285163	0.000298913	0.577387	5.43442e-13	1	4
Ipo5	0.21366	0.0884249	0.0283807	0.870345	0.219287	0.000410573	0.432947	3.06804e-10	0.342519	3.84053e-07	0.370899	1.89415e-07	1	1
Ipo7	0.0780184	0.781175	-0.171997	0.242212	0.299256	0.00194791	0.377274	0.000560991	0.431812	5.73554e-09	0.259815	0.00140369	1	1
Ipo8	0.0418406	0.871461	-0.0388927	0.838374	-0.0294235	0.783952	0.0124171	0.920644	-0.0606148	0.509466	-0.0995075	0.260442	8	2
Ipo9	-0.0414743	0.80222	0.0608415	0.71955	-0.134941	0.0210477	-0.176415	0.00747262	-0.195264	0.00937776	-0.134422	0.100349	2	2
Ipp	-0.0573508	0.839581	-0.219094	0.271617	-0.0166088	0.895145	-0.0739596	0.559396	-0.0294262	0.829099	-0.24852	0.0271799	2	2
Ippk	-0.0269698	0.913928	0.0786539	0.701102	0.50386	1.10876e-11	0.47689	2.9899e-08	0.414299	1.85742e-06	0.492952	9.86903e-08	1	1
Iqcb1	0.0666914	0.846391	-0.186182	0.511332	-0.0812469	0.557452	-0.0145554	0.933754	-0.0225184	0.900414	-0.208701	0.17353	2	2
Iqcc	-0.214301	0.427106	-0.0963031	0.715165	0.0649192	0.646626	-0.149382	0.306104	-0.000623831	0.99676	-0.0969269	0.485582	7	2
Iqcd	1.54699	0.207366	1.96015	NA	-1.62805	0.00778989	-0.081062	0.922652	-2.31768	0.000407989	-0.35753	0.590262	2
Iqce	-0.192476	0.350972	-0.0815784	0.682358	-0.147952	0.125759	-0.340428	0.000999783	-0.263414	0.00283943	-0.344992	0.000169742	2	2
Iqcf5	3.47524	NA	-0.950842	NA	-0.491295	0.804289	2.98395	0.159341	1.73123	0.534711	0.780386	0.776234	8
Iqcg	-0.847705	0.0472809	-0.205395	0.743805	-0.0993719	0.722112	-0.947077	0.000177885	-0.552584	0.0487311	-0.757979	0.00864645	6	2
Iqch	-0.996735	NA	-2.49594	NA	-0.69627	0.548208	-1.693	0.144728	0.469585	0.721559	-2.02636	0.0882004		7
Iqck	0.204199	0.79057	0.283037	0.67272	0.94907	0.000230906	1.15327	0.000115907	0.454986	0.167001	0.738024	0.0201473	1	1
Iqgap1	-0.0625257	0.806123	-0.129362	0.190788	0.042188	0.704519	-0.0203377	0.876658	-0.0225507	0.739655	-0.151913	0.00715679	7	2
Iqgap2	-0.182732	0.679079	-0.401329	0.238739	-0.959622	6.46492e-10	-1.14235	1.46186e-10	-0.822172	1.62784e-06	-1.2235	2.73593e-11	2	2
Iqgap3	0.533572	NA	1.0787	NA	-1.20157	0.243257	-0.668003	0.571849	-1.86888	0.211737	-0.790178	0.536987
Iqsec1	-0.462282	0.164827	-0.329267	0.376402	-0.175535	0.330928	-0.637817	0.000401437	-0.147261	0.508231	-0.476528	0.017933	2	2
Iqsec2	0.236401	0.25846	0.147344	0.397711	0.166536	0.103175	0.402936	0.000170873	0.152163	0.102643	0.299507	0.000969595	1	1
Iqsec3	0.77425	0.560308	-0.587766	0.684171	-0.645426	0.27746	0.128825	0.86768	0.308662	0.697752	-0.279105	0.734596	8	7
Iqub	0.300264	NA	-0.563745	NA	-0.520176	0.673828	-0.219912	0.892914	0.514016	0.783765	-0.0497283	0.985821		7
Irak1	0.0983373	0.371849	0.13304	0.194596	0.0996242	0.0472731	0.197962	0.000245426	0.0149944	0.836682	0.148034	0.0115971	1	1
Irak1bp1	-0.0407729	0.907371	-0.00203633	0.995354	0.362083	0.000742151	0.32131	0.0136098	0.413849	0.00142987	0.411812	0.00291797	1	1
Irak2	0.0544946	0.904514	0.0157407	0.973804	-0.415296	0.00297453	-0.360801	0.0342073	-0.417714	0.0182278	-0.401973	0.0338645	2	2
Irak3	-0.0684542	0.923811	0.505684	0.312729	0.855004	6.7575e-05	0.78655	0.00258414	0.436719	0.112886	0.942403	0.000453358	1	1
Irak4	-0.11742	0.777732	0.197966	0.506748	0.0374655	0.843833	-0.0799541	0.683455	-0.118862	0.484034	0.0791037	0.655935	7	8
Ireb2	0.217438	0.473893	-0.13466	0.52338	0.337867	0.00819017	0.555305	8.32241e-05	0.525715	4.60751e-08	0.391056	0.000168493	1	1
Irf1	-0.549843	0.00199744	-0.36398	0.0176224	-0.176224	0.102714	-0.726067	9.13947e-11	-0.423899	1.21856e-06	-0.787879	6.01152e-18	6	6
Irf2	-0.342928	0.0469207	-0.323993	0.0511891	-0.150726	0.115261	-0.493654	7.3795e-07	-0.296618	0.00184893	-0.620611	1.35891e-10	6	2
Irf2bp1	-0.358371	0.0963008	-0.102575	0.634007	0.0479983	0.725654	-0.310373	0.0132445	-0.148268	0.165034	-0.250844	0.0167951	7	2
Irf2bp2	-0.148511	0.43519	-0.146573	0.324817	-0.368138	2.1037e-06	-0.51665	4.73077e-09	-0.24039	0.00152453	-0.386962	6.55179e-07	2	2
Irf2bpl	-0.23157	0.210834	-0.0537771	0.820655	-0.398534	1.81955e-06	-0.630105	2.48998e-11	-0.429553	5.39573e-06	-0.483331	1.08625e-06	2	2
Irf3	-0.0681517	0.823495	0.0428645	0.849547	0.0787316	0.52986	0.0105799	0.948108	-0.0448205	0.692696	-0.00195601	0.989649	1	2
Irf5	-0.156095	0.898767	-0.442618	0.658705	-1.31723	0.000593607	-1.47332	0.000691933	-1.17467	0.010325	-1.61728	0.000532375	2	2
Irf6	-0.15505	0.332388	-0.146216	0.418619	0.107841	0.157609	-0.0472091	0.622409	0.0211645	0.857471	-0.125052	0.221031	7	7
Irf7	-0.243739	0.82756	-0.464689	0.703066	-0.283206	0.531807	-0.526944	0.272103	0.76947	0.192316	0.304781	0.650225	2	1
Irf8	-1.16892	0.00103061	-0.154263	0.774226	-0.947603	6.95335e-07	-2.11652	2.55143e-20	-1.29928	1.86081e-09	-1.45354	1.63861e-10	6	2
Irf9	-0.354367	0.205324	-0.552464	0.0555632	0.0300395	0.863227	-0.324328	0.0369914	0.0379337	0.861453	-0.514531	0.00336174	7	7
Irg1	-0.890662	NA	-1.80327	NA	0.431721	0.835271	-0.458941	0.841139	4.42557	0.039032	2.6223	0.309907	7
Irgm1	-0.36183	0.104582	-0.358644	0.276555	-0.385605	0.000333512	-0.747436	1.02691e-09	-0.711972	2.03008e-05	-1.07062	8.07578e-10	2	2
Irgm2	-0.339436	0.288231	-0.854281	0.0347078	-0.311807	0.0312184	-0.651243	7.59088e-05	-0.313698	0.222207	-1.16798	1.81235e-06	2	6
Irgq	-0.186963	0.331721	-0.143386	0.265749	0.419583	2.98707e-07	0.232621	0.0190676	0.30674	2.61094e-06	0.163354	0.0244905	1	1
Irs1	-0.396043	0.1712	-0.421215	0.04393	-0.8007	1.12738e-09	-1.19674	1.21341e-15	-0.977192	8.58256e-18	-1.39841	1.33329e-31	2	6
Irs2	0.560505	0.0605389	0.329237	0.446518	0.839593	9.60144e-09	1.4001	2.7611e-17	1.06235	1.80367e-07	1.39159	6.42568e-11	1	1
Irs3	-1.03294	NA	1.09449	NA	0.864008	0.365185	-0.168929	0.885957	-0.191416	0.871123	0.903078	0.35436	7	8
Irs4	-1.73093	NA	-0.370885	NA	-0.0750301	0.97034	-1.80596	0.325136	-2.74084	0.431664	-3.11173	0.366394
Irx1	-0.829267	0.0141827	-0.443346	0.558632	-0.08779	0.704911	-0.917057	9.18914e-06	-0.126476	0.782387	-0.569822	0.151891	6	2
Irx2	0.0154669	0.976218	-0.375443	0.238464	-0.621089	2.7811e-05	-0.605622	0.000467835	-0.447226	0.00896918	-0.82267	1.70829e-06	2	2
Irx3	-1.31809	NA	-1.23683	NA	1.29539	0.147794	-0.022698	0.986899	1.33055	0.157674	0.0937158	0.936398	7
Isca1	0.123287	0.380089	0.068945	0.69493	0.333727	1.28491e-08	0.457014	5.81597e-12	0.395831	1.31319e-07	0.464776	3.34807e-09	1	1
Isca2	0.19328	0.338666	0.254595	0.156157	0.0240693	0.838811	0.217349	0.0384755	0.00414382	0.975812	0.258739	0.0131551	1	1
Iscu	0.242654	0.1669	0.349701	0.00557981	0.0575796	0.575543	0.300233	0.00165912	-0.0875482	0.317285	0.262153	0.000941883	1	8
Isg15	1.59416	0.251739	0.00564383	0.998318	-0.0593356	0.941172	1.53483	0.0539024	0.915259	0.400222	0.920903	0.413768	8	1
Isg20	0.333735	0.111467	0.443613	0.0248548	1.1983	7.82088e-36	1.53204	5.42406e-44	1.1915	3.92744e-28	1.63511	3.17515e-46	1	4
Isg20l2	-0.048349	0.900053	-0.074528	0.74392	0.379283	0.00156392	0.330934	0.0185327	0.332163	0.000581169	0.257635	0.0146052	1	1
Isl1	-0.443753	0.00102706	-0.489407	0.000187756	-0.689826	5.27e-21	-1.13358	5.21358e-42	-0.685681	1.032e-18	-1.17509	3.12621e-47	6	6
Islr	0.914837	NA	-1.76068	NA	0.716156	0.702151	1.63099	0.517062	-0.518244	0.83403	-2.27892	0.338682
Islr2	0.506666	NA	1.79861	NA	2.63023	0.00236203	3.13689	0.00290592	2.85625	0.00277798	4.65486	0.00240248
Ism1	0.482952	NA	-1.92299	NA	-2.28206	0.0751526	-1.79911	0.231158	0.0582475	0.978948	-1.86474	0.321662		7
Ism2	-1.77264	NA	0.39391	NA	-1.89047	0.390066	-3.66311	0.111253	-3.87621	0.0272573	-3.4823	0.0540967
Isoc1	-0.145031	0.35245	-0.166611	0.213811	-0.570654	6.15692e-19	-0.715685	1.93025e-22	-0.465502	8.01481e-12	-0.632114	4.91922e-19	2	2
Isoc2a	0.225189	0.389524	0.39147	0.0364268	0.214475	0.0753887	0.439664	0.000589186	0.192306	0.102359	0.583776	9.63055e-08	1	4
Isoc2b	0.0610914	0.883936	0.283755	0.223899	0.330529	0.0138034	0.39162	0.00983631	0.281701	0.0289503	0.565456	7.28968e-06	1	1
Ispd	0.422892	0.270884	0.267389	0.595425	0.191539	0.325462	0.614431	0.00227849	0.539231	0.0237018	0.80662	0.000904376	1	1
Israa	4.91433	NA	0.353662	NA	-1.1219	0.600554	3.79243	0.10587	-0.208754	0.900693	0.144908	0.936685	8	8
Ist1	-0.163148	0.306818	-0.141672	0.287672	0.248251	0.000423415	0.0851034	0.349542	0.175502	0.0127886	0.0338302	0.699205	1	1
Isy1	-0.00825886	0.97691	0.0391715	0.871835	0.125813	0.164132	0.117554	0.261121	0.0878559	0.4427	0.127027	0.256393	1	1
Isyna1	-0.248075	0.415184	-0.0376569	0.891712	0.0742179	0.648948	-0.173857	0.288306	-0.0122958	0.935151	-0.0499526	0.719349	7	2
Itch	-0.170279	0.453297	-0.226393	0.145006	0.387688	2.91756e-05	0.217409	0.0538772	0.36295	1.15298e-05	0.136557	0.153533	1	1
Itfg1	0.0052358	0.982974	-0.0186573	0.903392	-0.309094	7.27046e-06	-0.303858	0.000135721	-0.30953	9.62919e-08	-0.328188	7.77713e-08	2	2
Itfg2	0.000997231	0.996953	0.114238	0.61996	0.299519	0.000245962	0.300516	0.00179133	0.312136	0.00315182	0.426375	9.31711e-05	1	1
Itfg3	-0.130782	0.512083	-0.0324106	0.86214	-0.316327	5.79641e-05	-0.447109	5.44066e-07	-0.49197	4.18137e-12	-0.52438	3.71712e-12	2	2
Itga1	-0.143723	0.87496	-0.146063	0.8681	-0.31884	0.329647	-0.462563	0.196536	-0.419317	0.291773	-0.56538	0.156883	2	2
Itga10	0.325853	0.606069	-0.251696	0.509069	-0.0743021	0.818262	0.251551	0.422348	0.138664	0.532136	-0.113032	0.612144	8	7
Itga2	-0.64667	0.0786066	-1.19928	0.000153978	-2.02605	1.90586e-34	-2.67272	2.14547e-39	-1.73686	8.92965e-22	-2.93614	9.22182e-48	2	6
Itga2b	-0.26492	0.78649	-0.562696	0.601557	-0.267249	0.491328	-0.532169	0.213215	-0.278428	0.654163	-0.841124	0.124097	2	2
Itga3	-0.0228436	0.938863	0.0606801	0.778151	-0.279615	0.00195307	-0.302459	0.0035865	-0.326636	0.000250982	-0.265956	0.0054971	2	2
Itga4	-1.68529	0.0239875	-0.724671	0.497406	0.367353	0.433637	-1.31794	0.00414173	0.181951	0.788039	-0.542721	0.36058	7	7
Itga5	-0.714454	0.230986	-0.582916	0.172422	-1.45484	2.26303e-08	-2.16929	9.59818e-13	-1.23694	1.5637e-08	-1.81985	8.89069e-15	2	2
Itga6	0.229011	0.369457	0.0726063	0.775858	-0.157689	0.194647	0.0713223	0.636753	-0.211659	0.0597632	-0.139053	0.259824	8	2
Itga7	-0.568241	0.556109	-0.697653	0.365513	-0.248864	0.588621	-0.817105	0.0799812	0.566834	0.181743	-0.130819	0.797322	2	7
Itga9	0.131245	0.75388	0.0162313	0.968311	0.112594	0.52486	0.243839	0.168739	0.240121	0.138052	0.256352	0.119081	1	1
Itgae	0.75507	NA	0.266712	NA	-1.64631	0.158887	-0.891242	0.471094	-0.895952	0.665421	-0.62924	0.759075
Itgal	0.413224	0.527136	1.2234	0.0333733	-0.485286	0.0819317	-0.0720623	0.849839	-0.482201	0.190807	0.741198	0.0422959	2	8
Itgam	-0.267936	0.850528	-1.30286	0.121816	-2.61223	3.44183e-08	-2.88017	5.15511e-09	-1.96926	8.83904e-06	-3.27212	9.27796e-12	2	2
Itgav	-0.128254	0.521888	-0.335213	0.000736489	0.584102	1.41441e-14	0.455848	2.75938e-07	0.538893	1.40884e-20	0.20368	0.00165703	1	3
Itgax	-0.235996	0.78169	-0.150411	0.845889	-2.06646	2.1278e-13	-2.30246	2.1718e-13	-2.07689	1.08546e-11	-2.2273	3.72663e-13	2	2
Itgb1	0.189876	0.317037	-0.0740913	0.523116	-0.312638	0.000165593	-0.122762	0.243384	-0.249135	3.29035e-06	-0.323226	6.39433e-09	2	2
Itgb1bp1	0.31374	0.136205	0.336852	0.0554001	0.0245193	0.856721	0.33826	0.00423016	-0.150225	0.175071	0.186627	0.0935975	1	8
Itgb1bp2	1.07935	NA	0.364111	NA	-0.562246	0.69392	0.517107	0.725605	-1.24891	0.478262	-0.884803	0.652062	8
Itgb2	-1.13478	0.0630212	-0.0988599	0.915908	-2.57572	5.74734e-21	-3.7105	2.34551e-26	-2.8769	1.21098e-16	-2.97576	3.41333e-17	2	2
Itgb3	-0.848002	0.0167539	-0.925715	0.0134533	-0.185503	0.379236	-1.0335	2.92631e-06	-0.368754	0.114886	-1.29447	2.48057e-08	6	6
Itgb3bp	0.387577	0.282746	-0.0144558	0.978306	-0.0611952	0.771579	0.326382	0.0957963	0.273214	0.202748	0.258758	0.244127	8	1
Itgb4	-1.67839	0.488894	-0.0401723	0.986402	0.536888	0.664443	-1.1415	0.375358	-1.57547	0.0661503	-1.61565	0.0923066	7	2
Itgb5	0.604205	4.57868e-05	0.607886	2.92812e-08	0.192922	0.038101	0.797127	1.93555e-16	0.301202	2.23179e-05	0.909089	8.2148e-37	4	4
Itgb6	-0.453259	0.801514	-1.37332	NA	-0.43761	0.526337	-0.890869	0.275435	0.305093	0.739517	-1.06822	0.266298	2	7
Itgb7	-0.627899	NA	-0.768636	NA	-0.241742	0.824375	-0.869641	0.434016	0.59882	0.591763	-0.169816	0.884639		7
Itgb8	0.125225	0.80222	-0.268582	0.450839	-0.600867	0.000386046	-0.475642	0.0183302	-0.412774	0.0193161	-0.681356	0.000181156	2	2
Itih1	-0.492211	0.701452	-0.160756	0.898387	-1.47467	0.00140603	-1.96688	0.000182758	-1.59992	0.00221011	-1.76068	0.000324339	2	2
Itih2	-0.7153	0.345007	0.350819	0.752658	-0.595788	0.0841502	-1.31109	0.000629531	-1.23483	0.0105409	-0.884016	0.0908749	2	2
Itih4	7.96257	NA	1.53016	NA	-3.31874	0.054689	4.64383	0.0162178	-1.0871	0.549545	0.443068	0.828898	8	8
Itih5	0.855112	0.540749	0.497031	NA	-0.656849	0.290364	0.198263	0.805423	-0.681883	0.276359	-0.184852	0.807929	8
Itk	-3.27122	NA	4.07363	NA	2.79265	0.128759	-0.478568	0.824923	-3.67223	0.133769	0.401397	0.881926	7	8
Itm2a	-1.37099	NA	0.92092	NA	-2.34488	0.22104	-3.71587	0.0696273	-2.59812	0.277506	-1.67719	0.487938
Itm2b	-0.0468795	0.789736	0.021542	0.902828	-0.748921	7.30699e-41	-0.795801	6.32724e-35	-0.716448	1.03573e-28	-0.694906	4.80286e-24	2	2
Itm2c	0.46203	0.00193833	0.60986	3.4249e-06	-0.0246534	0.827289	0.437376	4.09149e-06	0.0326098	0.765943	0.642469	4.78531e-14	8	4
Itpa	0.180338	0.315261	0.246497	0.0826368	0.568967	3.1966e-14	0.749306	3.56137e-18	0.508525	3.14105e-11	0.755021	3.12539e-21	1	1
Itpk1	-0.081832	0.771889	0.199166	0.520809	0.230657	0.021295	0.148825	0.222433	0.114562	0.513242	0.313727	0.0517441	1	1
Itpka	-1.29896	0.00383769	-0.307724	0.559871	-0.913411	0.000105031	-2.21237	1.00261e-14	-0.983883	3.60836e-05	-1.29161	3.92117e-07	6	2
Itpkb	-0.572635	5.96205e-06	-0.320408	0.0262548	-1.07828	1.80365e-51	-1.65091	2.77343e-89	-1.34873	3.08412e-67	-1.66914	1.50057e-89	6	6
Itpkc	0.0479053	0.887223	0.294227	0.110845	0.546041	6.58365e-08	0.593946	3.47521e-07	0.326255	0.00137394	0.620482	3.36356e-09	1	1
Itpr1	-0.75424	3.53581e-05	-0.763315	8.31613e-09	-0.292005	0.00913139	-1.04625	1.87386e-18	-0.295557	0.00069923	-1.05887	1.26329e-33	6	6
Itpr2	-0.72193	6.23938e-06	-0.807002	4.07522e-07	-0.334386	0.000523636	-1.05632	2.41985e-23	-0.359255	0.000471238	-1.16626	3.9829e-29	6	6
Itpr3	-0.434292	0.0074413	-0.233809	0.147258	-0.699538	1.55536e-16	-1.13383	8.09198e-32	-0.927467	1.52318e-29	-1.16128	2.59065e-40	6	2
Itprip	0.0307176	0.965719	0.333511	0.407455	0.68479	0.000681723	0.715507	0.00260438	0.511593	0.0108787	0.845104	5.45062e-05	1	1
Itpripl1	1.05428	0.346296	0.898963	NA	-2.10739	1.58288e-05	-1.05311	0.0690607	-1.59059	0.0506052	-0.691625	0.424213	2
Itpripl2	-0.459656	0.465744	-0.549747	0.217551	-0.890549	0.000698989	-1.3502	2.94032e-06	-0.7803	0.000789306	-1.33005	4.57776e-08	2	2
Itsn1	-0.024249	0.927518	-0.116101	0.576558	-0.113614	0.208897	-0.137863	0.176165	-0.0698054	0.545682	-0.185906	0.080888	2	2
Itsn2	-0.143059	0.518329	-0.338365	0.0248148	0.0114875	0.924197	-0.131571	0.23649	0.0386406	0.732059	-0.299724	0.0012643	7	7
Ivd	-0.15685	0.355964	0.00289504	0.989256	-0.248746	0.000786874	-0.405597	7.95308e-07	-0.32282	5.40519e-05	-0.319925	0.000139603	2	2
Ivns1abp	-0.0393425	0.874621	-0.110517	0.563419	0.67281	9.25177e-20	0.633467	1.19184e-13	0.727825	4.92627e-18	0.617308	6.38276e-12	1	1
Iws1	-0.0471747	0.856791	-0.206976	0.293702	0.057576	0.581478	0.0104013	0.936973	0.0181533	0.89319	-0.188823	0.0939783	1	7
Iyd	-0.635102	NA	1.20425	NA	-0.442256	0.741464	-1.07736	0.483587	-0.984671	0.520907	0.219578	0.889197		8
Izumo1	-1.99925	0.194666	1.04796	NA	2.89898	0.000216725	0.899725	0.285726	1.06973	0.212707	2.11769	0.0228088	1
Izumo4	-0.541961	0.0514202	-0.248418	0.505465	-0.743377	9.21651e-08	-1.28534	1.21794e-16	-0.779438	7.47048e-06	-1.02786	1.34021e-08	2	2
Jade1	0.235837	0.0503435	-0.0343663	0.803093	0.633054	1.12026e-27	0.868892	6.57852e-39	0.99756	9.06634e-80	0.963193	9.16397e-66	1	1
Jade2	-0.35765	0.0254039	-0.154962	0.327669	-1.07234	1.99157e-42	-1.42999	5.88774e-55	-1.08131	1.19961e-47	-1.23627	5.90696e-54	6	2
Jade3	-0.380384	0.0806329	-0.586609	1.70561e-05	-0.919986	2.74398e-19	-1.30037	2.74607e-28	-0.944658	1.58188e-31	-1.53127	9.14728e-70	2	6
Jag1	0.102902	0.809606	-0.0276736	0.955314	0.0688347	0.714118	0.171736	0.356513	0.0191305	0.940429	-0.00854314	0.974957	1	7
Jag2	0.0835856	0.761761	0.362318	0.0597177	-0.188699	0.0619796	-0.105113	0.398489	-0.322648	0.00361775	0.0396697	0.779965	2	8
Jagn1	0.260938	0.0974579	0.36786	0.00941753	0.598151	4.46324e-16	0.859089	2.4789e-24	0.747426	7.70974e-21	1.11529	3.11687e-40	1	4
Jak1	-0.161002	0.219129	-0.228596	0.0228773	-0.183654	0.00266568	-0.344656	3.09054e-07	-0.130974	0.0329026	-0.35957	1.90915e-09	2	6
Jak2	0.15659	0.467142	0.160954	0.468673	0.399068	4.38022e-06	0.555657	1.60753e-08	0.45397	1.52524e-05	0.614924	1.97192e-08	1	1
Jak3	-0.164977	0.809353	0.301906	0.346041	0.0229987	0.94259	-0.141978	0.656603	-0.0126777	0.954814	0.289228	0.10909	7	8
Jakmip1	-0.325277	0.037521	0.0089358	0.967362	0.0244768	0.820957	-0.3008	0.00136305	0.0161389	0.878251	0.0250747	0.808339	7	1
Jakmip2	-0.628603	NA	-0.151251	NA	-0.429587	0.731068	-1.05819	0.402347	-0.0184727	0.991196	-0.169724	0.924862
Jam2	-0.69606	7.21529e-05	-0.434966	0.0479034	-0.665858	1.82998e-11	-1.36192	3.61618e-33	-0.755067	4.04582e-10	-1.19003	4.99185e-21	6	6
Jam3	0.203548	0.42002	-0.0399794	0.880667	-0.322259	0.00283023	-0.118712	0.391503	-0.278621	0.0106408	-0.318601	0.00456996	2	2
Jarid2	-0.372603	0.039474	-0.260182	0.10367	-0.542111	2.23527e-09	-0.914714	4.0286e-19	-0.675319	1.25814e-15	-0.935501	6.97728e-26	6	2
Jazf1	0.167405	0.427296	-0.00998063	0.973268	-0.0855807	0.409383	0.0818247	0.488488	0.0283995	0.838199	0.0184188	0.895938	8	1
Jchain	-5.16788	NA	0.635177	NA	2.22313	0.376444	-2.94475	0.27636	-0.644052	0.818113	-0.00887439	0.998659	7
Jdp2	0.0983818	0.890717	0.090088	0.898487	2.19722	6.19063e-28	2.29561	1.75369e-20	1.81561	2.15291e-12	1.9057	2.06817e-11	1	1
Jkamp	-0.0218142	0.940934	0.0785786	0.725847	-0.0988878	0.329488	-0.120702	0.286689	-0.187355	0.0682396	-0.108776	0.339152	2	2
Jmjd1c	-0.151541	0.534347	-0.364817	0.00529507	0.33071	0.000623651	0.179169	0.130828	0.394734	2.16036e-07	0.029917	0.769599	1	3
Jmjd4	0.287159	0.213054	0.0955521	0.737945	-0.0512751	0.707221	0.235884	0.0670219	-0.0279642	0.863843	0.0675879	0.661327	8	8
Jmjd6	0.0915624	0.739774	0.0257095	0.91901	0.306591	0.00143408	0.398154	0.000268715	0.2892	0.00320496	0.314909	0.00209623	1	1
Jmjd7	0.0293578	0.989763	-0.704182	NA	-0.193078	0.830149	-0.16372	0.870476	-0.351052	0.726647	-1.05523	0.233712	2
Jmjd8	0.00489857	0.988182	0.120945	0.440863	0.0236126	0.850529	0.0285112	0.833904	-0.00908225	0.931123	0.111863	0.198067	1	8
Jmy	-0.152748	0.531349	-0.0972005	0.61664	0.551764	3.40266e-09	0.399015	0.000285316	0.485583	1.06808e-08	0.388383	2.19035e-05	1	1
Josd1	0.0793049	0.690449	0.0913188	0.524051	0.356951	3.96717e-07	0.436256	5.65437e-08	0.357254	4.56489e-08	0.448573	6.23874e-11	1	1
Josd2	0.0902281	0.820297	0.597995	0.0105551	0.198755	0.176838	0.288983	0.074813	0.197112	0.206694	0.795107	1.838e-08	1	4
Jph1	0.0964451	0.943437	-0.716472	0.453423	-0.0442149	0.935239	0.0522302	0.933853	0.308897	0.576201	-0.407575	0.472694	8	7
Jph2	-0.0374439	0.989286	0.447955	NA	-1.30408	0.160518	-1.34152	0.169744	-2.19584	0.019331	-1.74789	0.0550789	2
Jph3	-0.104572	0.657549	-0.140913	0.528485	0.1914	0.0365359	0.0868279	0.454219	0.634556	3.15361e-10	0.493643	5.55779e-06	1	1
Jph4	0.283274	0.399532	0.132251	0.698218	-0.564381	8.46602e-05	-0.281107	0.106274	-0.397572	0.00999246	-0.265321	0.110791	2	2
Jpx	0.14731	0.852883	-0.36593	0.586629	-0.534705	0.052609	-0.387394	0.231915	-0.183569	0.63134	-0.5495	0.111204	2	2
Jrk	-0.00753207	0.987545	0.0608789	0.866591	0.0719371	0.675328	0.0644051	0.737366	0.154181	0.356223	0.21506	0.193456	1	1
Jrkl	0.220663	0.566011	-0.337103	0.304466	-0.0322151	0.874022	0.188448	0.326005	0.130778	0.514091	-0.206325	0.293128	8	7
Jtb	0.0864135	0.671722	0.360598	0.00390778	0.132219	0.100717	0.218632	0.0128129	-0.0293712	0.76475	0.331227	2.10491e-05	1	8
Jun	-0.0584458	0.86602	0.0441773	0.906688	0.497143	3.4039e-06	0.438697	0.000536196	0.356366	0.0181025	0.400543	0.0112425	1	1
Junb	0.327533	0.704706	0.395851	0.451069	-0.0794902	0.848716	0.248043	0.553265	0.317689	0.269956	0.713541	0.00891133	8	1
Jund	-0.030345	0.909131	0.161734	0.254295	0.183822	0.0347182	0.153477	0.133543	0.0614527	0.48508	0.223187	0.00460442	1	1
Jup	-0.41604	0.0712805	-0.218392	0.281428	-0.927423	2.63243e-17	-1.34346	1.22407e-26	-1.1833	1.03642e-33	-1.40169	3.58203e-41	2	2
Kalrn	-0.474507	0.0348163	-0.504307	0.0145235	-0.604462	9.38267e-08	-1.07897	5.39393e-17	-0.597579	3.94543e-07	-1.10189	4.13244e-19	6	6
Kank1	-0.281074	0.0388313	-0.037961	0.872523	0.220719	0.00192309	-0.0603545	0.525888	0.0218631	0.861516	-0.0160979	0.898574	7	7
Kank2	0.266786	0.500006	0.540841	0.229197	-1.22037	4.2361e-16	-0.953579	9.36171e-08	-1.3687	2.09633e-09	-0.827861	0.000840735	2	2
Kank3	-0.517463	0.348139	0.128263	0.847622	-1.51343	3.17967e-11	-2.03089	1.59966e-14	-1.65463	1.32041e-10	-1.52637	2.01365e-08	2	2
Kank4	0.39477	NA	0.46413	NA	-1.83543	0.223784	-1.44066	0.448727	-0.46413	0.942232	0	1
Kansl1	0.0876238	0.583937	-0.087833	0.464204	0.0932887	0.169726	0.180913	0.0125232	0.108094	0.0801323	0.0202611	0.788531	1	1
Kansl1l	-0.411035	0.176574	-0.53067	0.0281316	0.065531	0.722254	-0.345505	0.0439452	0.0367061	0.843449	-0.493964	0.000903095	7	7
Kansl2	-0.164196	0.450832	0.0394228	0.891454	0.425358	1.178e-06	0.261163	0.0141612	0.362986	0.0014417	0.402409	0.000745836	1	1
Kansl3	-0.146951	0.339823	0.0419092	0.785913	0.19343	0.00455341	0.0464791	0.612854	0.0462791	0.548788	0.0881883	0.230836	1	1
Kantr	-0.237266	0.628185	-0.70786	0.00409325	-0.235083	0.261275	-0.472349	0.0310028	-0.102287	0.571818	-0.810147	1.06256e-07	2	6
Kars	0.332298	0.0113865	0.338415	0.000243311	0.355175	3.05612e-07	0.687473	8.70193e-19	0.364227	4.14347e-11	0.702642	1.63172e-34	4	4
Kat2a	0.0702095	0.731926	0.0923409	0.664863	-0.102135	0.198789	-0.0319251	0.754135	0.0402337	0.741011	0.132575	0.221057	2	1
Kat2b	-0.0668618	0.815078	-0.310324	0.0228885	-0.270283	0.00631656	-0.337145	0.0025293	-0.186722	0.0246729	-0.497046	8.61161e-10	2	6
Kat5	-0.127351	0.573705	0.186564	0.22935	0.2962	0.000718892	0.168849	0.117619	0.176373	0.0381678	0.362937	1.93462e-05	1	1
Kat6a	-0.15929	0.283849	-0.282154	0.0106988	-0.0844814	0.258853	-0.243771	0.00142219	-0.0111219	0.899657	-0.293276	1.72766e-05	2	6
Kat6b	-0.280205	0.0429271	-0.348992	0.00499842	0.549944	8.13379e-16	0.269738	0.000989605	0.494817	3.65885e-12	0.145826	0.0795561	3	3
Kat7	-0.124238	0.380089	-0.225352	0.0637539	0.323582	4.13552e-08	0.199344	0.0049608	0.362676	4.89837e-08	0.137324	0.0727067	1	1
Kat8	-0.0275373	0.932971	0.0572512	0.786254	0.458686	2.40037e-06	0.431149	0.000128343	0.502111	3.16955e-09	0.559363	2.5779e-10	1	1
Katna1	-0.0998535	0.660218	-0.0243405	0.916942	0.0384515	0.721644	-0.061402	0.592637	-0.0010853	0.993385	-0.0254258	0.82822	7	2
Katnal1	-0.26921	0.186002	-0.396498	0.0160485	0.477463	2.45502e-07	0.208253	0.0709693	0.536939	1.02026e-08	0.140441	0.206716	1	3
Katnal2	-0.285294	0.681878	0.477162	0.507177	-0.224179	0.464999	-0.509474	0.0965164	-0.622889	0.0980594	-0.145727	0.735697	2	2
Katnb1	-0.187132	0.548554	-0.0560418	0.839486	-0.048803	0.759414	-0.235935	0.117315	-0.143444	0.251966	-0.199486	0.107781	2	2
Katnbl1	-0.158122	0.717458	-0.342293	0.119541	-0.0350764	0.866472	-0.193198	0.330658	0.107286	0.452976	-0.235007	0.0811835	2	7
Kazald1	0.127702	0.817988	0.349419	0.354702	-0.555734	0.00364933	-0.428032	0.0562278	-0.719638	0.000208368	-0.370218	0.0713139	2	2
Kazn	-0.293799	0.327754	0.135052	0.648167	-0.45139	0.000506693	-0.745189	4.58087e-07	-0.561528	1.69976e-05	-0.426476	0.00228839	2	2
Kbtbd11	-1.34178	0.0234775	-0.262881	0.720068	-1.1561	8.94875e-05	-2.49788	3.65472e-12	-1.09343	0.00081512	-1.35631	2.41626e-05	6	2
Kbtbd12	-0.392155	NA	-5.93719	NA	2.00397	0.0382392	1.61182	0.107952	5.43922	0.000368962	-0.497973	0.771628		7
Kbtbd2	0.000749583	0.99755	-0.124597	0.472117	0.0807386	0.456929	0.0814882	0.503243	0.0883679	0.36005	-0.0362287	0.736324	1	7
Kbtbd3	-0.168854	0.755524	-0.447096	0.180432	-0.767071	3.13138e-05	-0.935925	8.54059e-06	-0.801358	4.0626e-06	-1.24845	8.49234e-12	2	2
Kbtbd4	-0.028937	0.923811	-0.00734905	0.97764	-0.1774	0.0761539	-0.206337	0.0690612	-0.305216	0.00129155	-0.312565	0.00158841	2	2
Kbtbd6	2.97394	0.0566911	-1.09346	NA	-0.0686872	0.937433	2.90525	0.00520763	2.50045	0.00608319	1.40699	0.141577	8
Kbtbd7	0.379549	0.0755065	-0.0657557	0.808026	0.527219	4.09418e-07	0.906768	1.06448e-14	0.792859	6.78211e-14	0.727103	1.29943e-10	1	1
Kbtbd8	0.0208685	0.975382	-0.496714	0.163223	0.140691	0.557452	0.16156	0.532583	0.165223	0.472828	-0.331491	0.122364	1	7
Kcmf1	0.197525	0.191953	0.125962	0.382274	0.606053	9.28901e-20	0.803578	1.06402e-25	0.697698	5.8698e-25	0.823659	2.24977e-30	1	1
Kcna1	-0.121396	NA	0.705462	NA	-1.29127	0.520685	-1.41267	0.473941	-3.40457	0.178735	-2.69911	0.302747
Kcna2	-0.692338	0.0229375	-1.02178	0.00146438	-0.584919	0.000265634	-1.27726	8.41361e-13	-0.617921	0.00165952	-1.6397	1.81526e-16	6	6
Kcna3	2.77852	NA	-2.77545	NA	-2.88214	0.0444205	-0.103618	0.957029	-0.531295	0.737021	-3.30674	0.0444685
Kcna5	-0.581308	0.371543	-0.650263	0.450558	-1.21428	4.42946e-06	-1.79558	1.89001e-08	-0.620708	0.176126	-1.27097	0.00440415	2	2
Kcna6	-1.83743	NA	-4.17818	NA	-1.38787	0.267862	-3.2253	0.0284197	2.47237	0.0665276	-1.70581	0.213951		7
Kcna7	-1.24788	NA	1.0737	NA	3.90484	0.0396479	2.65696	0.245629	2.86879	0.232394	3.94249	0.0868585
Kcnab1	-0.609903	0.736753	-5.4406	NA	-2.39432	3.88778e-05	-3.00422	5.94547e-05	-0.346353	0.673442	-5.78695	2.66736e-05	2
Kcnab2	-0.368203	0.36924	-0.76095	0.0458647	-0.0541233	0.817237	-0.422326	0.0467181	0.150291	0.56873	-0.610659	0.00967973	2	7
Kcnab3	-0.47943	0.0745066	-0.343056	0.141792	-0.381415	0.00543311	-0.860845	9.17625e-09	-0.695136	1.00071e-08	-1.03819	1.11188e-15	2	2
Kcnb1	-0.0443441	0.803528	-0.107	0.481844	-0.42264	2.59795e-13	-0.466984	2.64063e-12	-0.462668	3.50729e-11	-0.569668	1.23037e-14	2	2
Kcnb2	0.104487	0.79364	-0.0901835	0.79774	0.331458	0.0198801	0.435945	0.00556288	0.493359	0.000663037	0.403176	0.009812	1	1
Kcnc1	1.09193	0.131082	0.678244	0.456441	0.131717	0.76457	1.22365	0.00312274	0.197167	0.726738	0.875411	0.0722826	1	1
Kcnc2	-0.252757	0.693661	-0.317866	0.599677	-0.26161	0.320522	-0.514366	0.0676368	-0.150433	0.667337	-0.468299	0.128746	2	2
Kcnc3	-0.272514	0.332088	-0.275479	0.0641785	-0.140312	0.319903	-0.412826	0.00359473	-0.178476	0.0448609	-0.453956	1.48092e-07	2	2
Kcnc4	-1.49872	0.0943506	-1.59064	0.0867425	-0.76218	0.0878964	-2.2609	1.38173e-05	-0.646015	0.255965	-2.23666	5.79975e-05	2	2
Kcnd1	-0.183164	0.6748	-0.126501	0.775956	-0.481045	0.00300551	-0.664209	0.000266526	-0.376676	0.0533593	-0.503177	0.0119874	2	2
Kcnd2	-0.372962	0.727187	-1.45627	0.0861769	-0.894308	0.0200937	-1.26727	0.00384095	-0.467399	0.373254	-1.92367	0.000205737	2	2
Kcnd3	-1.24658	0.0842948	-1.12058	NA	0.81368	0.0209859	-0.432897	0.372798	0.541805	0.466716	-0.578777	0.471008	7	7
Kcne3	-0.106989	0.943963	-0.51321	0.555247	-1.74553	0.000100181	-1.85252	0.00031652	-1.70132	3.91516e-06	-2.21453	4.30832e-07	2	2
Kcne4	-0.458078	0.7828	-0.0290148	NA	1.84382	0.00162237	1.38574	0.0367431	1.98835	0.000605919	1.95933	0.00187229	1
Kcnf1	-1.18411	0.00470586	-1.55865	5.55471e-05	-1.1797	9.09796e-08	-2.3638	5.59584e-20	-1.2117	1.08752e-08	-2.77034	8.07482e-26	6	6
Kcng3	-0.220426	0.768725	0.169981	0.820825	-0.536146	0.0459237	-0.756572	0.0133384	-1.11981	0.000290664	-0.949833	0.00286893	2	2
Kcnh1	0.025955	0.961711	0.0322389	0.908319	1.62216	1.71878e-28	1.64812	2.23238e-22	1.653	1.69175e-60	1.68524	5.32213e-55	1	1
Kcnh2	-0.272156	0.050516	-0.216686	0.153808	0.193301	0.00816341	-0.0788555	0.398554	0.212549	0.0119888	-0.00413688	0.972481	7	7
Kcnh3	-0.503231	0.342999	-0.10021	0.862489	-0.676482	0.00358846	-1.17971	6.46817e-06	-0.733642	0.0013592	-0.833852	0.000670045	2	2
Kcnh4	1.55633	0.364129	-0.619805	NA	-0.978384	0.238313	0.577945	0.565302	1.38513	0.182536	0.765327	0.503681	8
Kcnh5	0.192585	0.806049	0.259433	0.628824	0.317192	0.294212	0.509777	0.120862	0.0872912	0.778577	0.346724	0.218223	1	1
Kcnh6	-1.00811	1.30425e-11	-0.490562	0.00650551	-0.704819	7.85652e-15	-1.71293	4.36482e-62	-1.03827	1.66351e-24	-1.52883	8.07229e-46	6	6
Kcnh7	-1.80768	NA	2.6863	NA	-1.01263	0.429798	-2.82032	0.0430377	-2.00171	0.328407	0.684593	0.740157		8
Kcnh8	0.334419	0.386921	0.774073	0.0178901	0.0750484	0.72392	0.409467	0.0399474	0.0372926	0.882808	0.811365	6.57335e-05	1	4
Kcnip1	0.0110716	0.965001	0.0368637	0.791624	0.725067	7.76697e-27	0.736139	8.77808e-21	0.974012	9.78031e-75	1.01088	1.121e-69	1	1
Kcnip2	-0.783779	0.562133	-0.608293	0.406955	-0.606422	0.298022	-1.3902	0.0309066	-1.71135	7.65816e-07	-2.31964	5.71655e-10	2	2
Kcnip3	-1.68885	3.05495e-08	-1.68656	0.001222	0.235541	0.247616	-1.45331	3.12613e-11	0.08564	0.834266	-1.60092	2.29593e-06	7	7
Kcnip4	0.91433	7.91018e-05	1.0119	0.000389287	-0.20608	0.184252	0.708251	3.24399e-06	-0.0142237	0.953959	0.997679	3.01544e-08	8	8
Kcnj1	3.53651	NA	1.51223	NA	-1.0558	0.614554	2.48071	0.26446	2.14868	0.315741	3.66091	0.0652869	8
Kcnj10	-1.06265	0.238661	-0.641624	0.49764	-0.737449	0.0908505	-1.8001	0.000134138	-0.961998	0.0471773	-1.60362	0.000588618	2	2
Kcnj11	-0.0893204	0.57796	0.090584	0.509402	-0.105523	0.115157	-0.194843	0.00737201	-0.128946	0.0619346	-0.0383625	0.639627	2	2
Kcnj12	-0.360152	0.169054	-0.111691	0.813526	-0.69678	2.48604e-09	-1.05693	1.52928e-14	-0.598305	0.00196464	-0.709995	0.000510696	2	2
Kcnj13	0.100606	NA	-3.43923	NA	-3.99403	0.0746016	-3.89342	0.13251	-0.854993	0.716717	-4.29423	0.0496423
Kcnj14	0.958201	NA	1.92418	NA	-0.543023	0.642755	0.415177	0.75262	2.77567	0.186982	4.69985	0.0254624	8
Kcnj15	-1.2312	NA	-0.735551	NA	-2.16746	0.098793	-3.39866	0.0301113	-1.9187	0.0385009	-2.65425	0.00492095
Kcnj2	-0.440281	0.446142	-1.0159	0.00299379	-0.920445	0.00013108	-1.36073	2.84536e-07	-0.734468	0.000316772	-1.75036	1.12734e-16	2	6
Kcnj3	-1.68121	5.49433e-06	-1.74266	0.00117441	0.229443	0.353313	-1.45177	1.99122e-08	0.223171	0.559645	-1.51948	1.62464e-05	7	7
Kcnj4	0.0963873	0.929465	0.0382852	0.974092	-1.31167	8.06761e-05	-1.21528	0.00141326	-1.84699	2.11769e-05	-1.80871	2.99289e-05	2	2
Kcnj5	-0.00966493	0.996388	1.29227	NA	-1.95115	0.000975434	-1.96082	0.00886704	-4.43908	0.00606888	-3.14681	0.0384564	2
Kcnj6	-0.0791338	0.857729	0.00285479	0.995791	-0.262599	0.0816228	-0.341733	0.0473278	-0.358969	0.0834833	-0.356114	0.10597	2	2
Kcnj8	-0.173541	0.827806	-0.553353	0.345915	-0.620854	0.0282315	-0.794395	0.0103825	-0.561184	0.0763694	-1.11454	0.000326012	2	2
Kcnj9	-3.01543	NA	2.15927	NA	0.209952	0.879378	-2.80548	0.0181365	-1.23441	0.529615	0.924862	0.696575	7	8
Kcnk1	0.112939	0.592372	0.264618	0.130288	0.253629	0.00190462	0.366568	6.38127e-05	0.232297	0.0198086	0.496916	4.02962e-07	1	1
Kcnk10	-0.131318	0.965642	-0.211003	NA	2.49939	0.00773775	2.36807	0.0155183	1.9396	0.00150061	1.7286	0.00915219	1
Kcnk12	-0.348049	0.270582	0.314041	0.157163	0.165832	0.301034	-0.182218	0.319047	-0.0885278	0.542572	0.225513	0.091238	7	8
Kcnk13	-0.345743	0.617468	0.661893	0.245626	-0.59295	0.0266121	-0.938693	0.00239791	-0.947221	0.00160015	-0.285328	0.423378	2	2
Kcnk16	-0.723439	1.38902e-06	-0.59089	0.000299597	-0.679226	7.04548e-15	-1.40266	1.87879e-45	-0.761797	3.33918e-15	-1.35269	1.42723e-40	6	6
Kcnk2	-0.805217	0.635766	-0.562065	NA	0.278572	0.724272	-0.526645	0.553599	0.294378	0.793179	-0.267687	0.826401	7	7
Kcnk3	0.420986	0.255335	0.281207	0.673726	0.0207157	0.928345	0.441701	0.0259168	0.0780033	0.842906	0.35921	0.293932	1	1
Kcnk5	-1.3041	0.0143259	0.119319	0.891935	-0.176753	0.596915	-1.48086	1.24224e-05	-0.417486	0.272429	-0.298167	0.488434	6	2
Kcnk6	-0.219451	0.827219	-0.842449	0.27914	0.47382	0.206135	0.254369	0.578575	0.157026	0.762623	-0.685423	0.130411	1	7
Kcnma1	0.104702	0.649277	-0.225684	0.0615291	-0.0187107	0.872016	0.0859918	0.449075	0.0972964	0.202572	-0.128387	0.0916284	8	7
Kcnmb1	-0.991404	0.479961	-0.283181	0.824999	-0.12686	0.861207	-1.11826	0.128277	-0.088537	0.897505	-0.371718	0.563387	2	2
Kcnmb2	-0.132365	0.654266	-0.259711	0.108253	-1.30494	7.70848e-37	-1.43731	9.70548e-34	-1.22866	1.13336e-48	-1.48837	2.34221e-63	2	2
Kcnmb4	0.0520978	NA	-0.56891	NA	-0.673701	0.492417	-0.621603	0.560554	-0.300299	0.843449	-0.869209	0.534618
Kcnn1	0.333278	0.488486	0.556007	0.0658965	-0.266609	0.216403	0.0666692	0.815908	-0.136417	0.498703	0.419591	0.0262751	8	8
Kcnn2	-0.625846	0.46412	-0.387648	0.593589	-0.202184	0.637648	-0.82803	0.0561067	-0.0888504	0.841071	-0.476499	0.20818	2	2
Kcnn3	-0.73626	9.71657e-05	-0.803647	6.12297e-06	-0.272118	0.0183492	-1.00838	2.5998e-16	-0.479238	1.563e-05	-1.28288	4.65876e-29	6	6
Kcnn4	-0.307991	0.852336	0.126637	0.918416	-1.82489	0.00056133	-2.13288	0.000657907	-1.31239	0.00572494	-1.18576	0.0228591	2	2
Kcnq1	-0.73134	0.139173	-0.756632	0.150178	-0.0279283	0.930007	-0.759268	0.00728361	0.246377	0.451958	-0.510255	0.120071	2	7
Kcnq1ot1	-0.678426	0.537956	-0.928787	0.119592	0.309666	0.564436	-0.368759	0.527772	0.546148	0.126322	-0.382639	0.320101	7	7
Kcnq2	-0.274363	0.338876	-0.409756	0.407356	0.0988394	0.509398	-0.175523	0.27318	0.0942525	0.765314	-0.315503	0.265643	7	7
Kcnq4	-0.2546	0.504423	-0.664862	0.020039	-0.787299	9.51216e-08	-1.0419	9.76414e-10	-0.808662	2.81868e-07	-1.47352	2.02829e-17	2	6
Kcnq5	1.98059	NA	-4.21544	NA	-1.98059	0.490032	0	1	1.33087	0.519876	-2.88457	0.201313		7
Kcnrg	0.799942	NA	-0.983411	NA	-1.02508	0.344544	-0.225139	0.884527	-0.382077	0.763564	-1.36549	0.254281
Kcns3	0.276399	0.905526	1.47453	0.160931	3.34601	8.20126e-06	3.62241	2.76373e-06	1.63327	0.00262511	3.10781	3.44738e-07	1	1
Kcnt1	-1.26643	0.408995	0.685602	NA	-0.875604	0.217642	-2.14203	0.00530295	-1.54041	0.207593	-0.854803	0.495802	2
Kcnu1	0.150812	0.785527	0.424923	0.158708	0.0367327	0.887397	0.187545	0.451101	-0.0450612	0.837122	0.379862	0.0304337	1	8
Kcnv2	1.21765	NA	1.94714	NA	-0.118561	0.946901	1.09909	0.553593	-0.163491	0.935663	1.78365	0.388497	8	8
Kcp	0.104288	0.929075	0.307708	0.795942	-0.375938	0.352504	-0.27165	0.583215	0.131003	0.840988	0.438711	0.458348	2	1
Kctd1	0.276491	0.385517	0.419145	0.207055	-0.181252	0.235412	0.0952384	0.611488	-0.185256	0.365849	0.233889	0.249238	8	8
Kctd10	-0.0116759	0.969602	0.033716	0.869399	-0.189621	0.0432386	-0.201297	0.0621563	-0.221838	0.00820676	-0.188122	0.0356806	2	2
Kctd11	-0.0577357	0.866283	-0.0455743	0.858746	-0.216503	0.0633632	-0.274239	0.0338325	-0.151181	0.181458	-0.196756	0.081548	2	2
Kctd12	-0.152014	0.512798	-0.467711	5.61566e-06	-1.11102	3.70239e-37	-1.26304	9.89429e-37	-0.905336	1.62005e-48	-1.37305	3.60474e-99	2	6
Kctd12b	-0.91825	6.72775e-06	-0.782674	0.00108586	-2.65544	3.18965e-126	-3.57369	2.7132e-154	-2.98328	3.52015e-110	-3.76595	5.60521e-145	6	6
Kctd13	0.0384632	0.901991	0.229481	0.162846	0.0321786	0.799814	0.0706418	0.588636	0.108209	0.284542	0.33769	0.000274195	1	1
Kctd14	-0.0222255	NA	-1.66949	NA	2.79287	0.00294248	2.77065	0.0245179	1.9919	0.0617306	0.322415	0.801058
Kctd15	0.123978	0.618847	0.0432532	0.839486	0.90295	2.16534e-24	1.02693	2.07999e-23	1.14985	1.74361e-47	1.19311	2.79741e-44	1	1
Kctd16	0.600689	0.731166	0.0479316	NA	1.14122	0.0450935	1.74191	0.0261138	1.18414	0.0858596	1.23207	0.116033	1
Kctd17	-0.0776105	0.840398	0.269194	0.46543	-0.287101	0.0297539	-0.364712	0.0148839	-0.161384	0.442403	0.10781	0.629087	2	8
Kctd18	-0.0745136	0.84473	-0.126065	0.619755	0.305282	0.0181425	0.230768	0.135361	0.126779	0.336629	0.000714111	0.997934	1	1
Kctd19	2.67834	NA	4.52956	NA	-1.74185	0.0455998	0.936484	0.420095	-2.61864	0.0506479	1.91092	0.183722	8	8
Kctd2	-0.00685231	0.982675	0.222433	0.159537	0.207136	0.0270194	0.200284	0.0665154	0.0309893	0.780674	0.253423	0.0054693	1	1
Kctd20	-0.0428779	0.830722	-0.275344	0.0133917	-0.145262	0.0391338	-0.188139	0.0174772	-0.120499	0.0871504	-0.395843	4.60002e-09	2	6
Kctd21	-0.202253	0.525191	-0.168497	0.53723	-0.00108872	0.994895	-0.203342	0.198636	0.00168199	0.99299	-0.166815	0.262202	2	7
Kctd3	-0.0991913	0.62535	-0.181654	0.226788	0.214962	0.00600036	0.115771	0.231915	0.377322	9.38343e-07	0.195667	0.0224989	1	1
Kctd5	0.0519346	0.861879	-0.0751302	0.76556	0.0422641	0.729287	0.0941987	0.460389	0.120509	0.318398	0.0453786	0.739098	1	1
Kctd6	0.0710317	0.827806	-0.164484	0.497051	0.152837	0.210712	0.223868	0.0917916	0.238428	0.0509974	0.0739438	0.608464	1	1
Kctd7	-0.148681	0.614769	-0.0871356	0.759309	0.754662	2.77634e-12	0.605981	1.26173e-06	0.498445	2.24457e-05	0.411309	0.00112656	1	1
Kctd8	-0.294947	0.475082	-0.0306625	0.958834	-0.539815	0.00130073	-0.834762	1.47768e-05	-0.298902	0.224595	-0.329564	0.180936	2	2
Kctd9	0.130184	0.622503	-0.0662254	0.827481	0.129117	0.250429	0.259301	0.0294503	0.215361	0.101638	0.149136	0.298364	1	1
Kdelc1	0.203589	0.618235	0.141913	0.66257	0.191548	0.277393	0.395137	0.0319113	0.292456	0.0553001	0.43437	0.00474084	1	1
Kdelc2	-0.0122105	0.975382	-0.283719	0.221901	-0.335726	0.00353986	-0.347936	0.00890752	-0.144638	0.303138	-0.428357	0.000828384	2	2
Kdelr1	0.176438	0.159443	0.199291	0.0615309	0.223296	0.000165283	0.399733	1.29649e-09	0.220031	0.000264527	0.419322	7.36731e-12	1	1
Kdelr2	0.0694482	0.704706	0.0823681	0.512722	0.666917	3.50562e-27	0.736365	3.39414e-25	0.620084	1.7523e-28	0.702452	3.26058e-32	1	1
Kdelr3	0.68404	0.00501355	0.623098	0.00649001	0.629776	2.37025e-06	1.31382	3.58514e-19	0.521452	0.000132136	1.14455	1.08381e-16	4	4
Kdf1	-0.275072	0.246191	0.00681192	0.981257	0.174105	0.135908	-0.100966	0.483765	0.0283034	0.8365	0.0351153	0.795046	7	1
Kdm1a	-0.367002	1.82856e-05	-0.264432	0.0449429	-0.288584	6.60915e-09	-0.655586	1.12178e-31	-0.349462	2.14133e-06	-0.613894	8.76807e-16	6	6
Kdm1b	0.531656	0.00103477	0.231824	0.293036	-0.111455	0.289201	0.420201	7.22114e-05	0.0580334	0.682251	0.289857	0.0182336	8	1
Kdm2a	-0.202215	0.0579359	-0.241704	0.00747923	-0.0222462	0.752326	-0.224461	0.000286198	-0.0818018	0.170169	-0.323506	4.88094e-09	2	6
Kdm2b	-0.0628153	0.748853	-0.0939525	0.633918	-0.81149	6.17787e-38	-0.874305	6.92074e-33	-0.885028	3.59903e-26	-0.978981	2.68653e-28	2	2
Kdm3a	-0.06937	0.760339	-0.241091	0.139084	0.11882	0.16953	0.0494498	0.646436	0.0212196	0.857471	-0.219871	0.0229535	1	7
Kdm3b	-0.0979343	0.646626	-0.174022	0.203312	-0.0331717	0.747525	-0.131106	0.187806	-0.0339916	0.713243	-0.208014	0.00737919	2	2
Kdm4a	0.0870224	0.534537	-0.0164869	0.921477	0.984249	7.5653e-82	1.07127	1.24249e-72	1.14676	7.62191e-84	1.13027	2.9086e-71	1	1
Kdm4b	-0.521033	0.000797793	-0.318307	0.106613	0.448524	2.43138e-07	-0.0725096	0.549402	0.202408	0.0839332	-0.115899	0.371248	7	7
Kdm4c	-0.102826	0.577207	-0.160794	0.234336	0.182672	0.0133059	0.0798455	0.3908	0.0785814	0.336198	-0.0822122	0.32208	1	7
Kdm4d	0.57741	NA	-0.107998	NA	0.202313	0.852286	0.779723	0.548255	-1.00632	0.300102	-1.11432	0.279304
Kdm5a	-0.0861731	0.759546	-0.304318	0.0551829	0.364958	0.000158567	0.278785	0.0145458	0.360841	5.05276e-05	0.0565227	0.617542	1	1
Kdm5b	-0.111728	0.545013	-0.259064	0.0526116	0.214546	0.00375354	0.102818	0.264327	0.141223	0.0835685	-0.117841	0.173501	1	7
Kdm5c	-0.0534981	0.765416	-0.0511294	0.702069	0.253802	3.16495e-05	0.200304	0.00535692	0.271244	2.02288e-06	0.220115	0.00033289	1	1
Kdm5d	NA	NA	-0.150001	0.583137	NA	NA	NA	NA	-0.29424	0.0242006	-0.444241	0.000766532		2
Kdm6a	-0.148651	0.544191	-0.259491	0.0692421	0.278001	0.00471012	0.12935	0.292829	0.320161	5.70196e-05	0.0606699	0.542397	1	1
Kdm6b	-0.046387	0.875881	-0.211427	0.203633	0.467638	2.39048e-07	0.421251	6.47144e-05	0.681351	3.71091e-16	0.469925	2.13861e-07	1	1
Kdm7a	0.171762	0.613637	-0.109035	0.589999	0.559204	1.09022e-05	0.730966	3.91287e-07	0.804618	3.89326e-20	0.695583	1.06176e-13	1	1
Kdm8	0.0226617	0.966985	0.249606	0.50251	-0.0731693	0.718384	-0.0505076	0.828511	-0.104747	0.63298	0.14486	0.503861	2	8
Kdr	-0.500688	0.0232933	-0.370156	0.121716	-1.32887	6.96897e-35	-1.82956	1.7354e-46	-1.39341	5.15887e-30	-1.76356	1.03613e-40	6	2
Kdsr	0.169212	0.545045	0.0706253	0.816804	0.095406	0.465643	0.264618	0.0459592	0.0967496	0.512442	0.167375	0.247261	1	1
Keap1	-0.0949883	0.669451	0.137656	0.388516	0.160102	0.0655275	0.0651141	0.556087	0.0626068	0.510985	0.200263	0.0197765	1	1
Khdc3	-1.54827	0.186886	0.619765	NA	-0.614209	0.336384	-2.16247	0.000518975	-0.95132	0.230402	-0.331555	0.704462	2
Khdrbs1	0.11683	0.548072	0.0884055	0.519307	-0.131746	0.111279	-0.0149165	0.898179	-0.12511	0.0691836	-0.0367044	0.652809	2	2
Khdrbs2	0.30116	0.820248	0.230875	NA	-0.0907702	0.878988	0.21039	0.741963	0.304001	0.745683	0.534876	0.551835	8
Khdrbs3	-0.118706	0.544388	-0.150139	0.366377	-0.406034	5.60153e-08	-0.524739	7.97424e-10	-0.416363	2.7391e-07	-0.566502	2.09587e-11	2	2
Khk	-0.764817	0.0233925	-0.0499327	0.904452	-0.594695	0.000911675	-1.35951	6.42966e-12	-0.914552	5.05621e-09	-0.964484	4.28628e-09	6	2
Khnyn	0.262717	0.11639	0.178756	0.267217	0.464985	3.25545e-09	0.727702	3.01517e-16	0.536073	1.91323e-11	0.714829	2.05045e-17	1	1
Khsrp	-0.0678621	0.780736	-0.141486	0.290759	0.359306	1.08151e-05	0.291444	0.00231227	0.308154	4.76111e-06	0.166667	0.0259333	1	1
Kidins220	-0.1195	0.283027	-0.224025	0.0164292	-0.222903	4.69012e-06	-0.342404	4.55251e-10	-0.127945	0.0254636	-0.35197	3.42263e-10	2	6
Kif11	-0.366007	0.773371	-0.232363	0.863076	0.753643	0.104248	0.387636	0.508729	1.21103	0.0281178	0.978671	0.110287	1	1
Kif12	-0.776659	1.97264e-11	-0.586487	2.51139e-08	-0.462784	9.01657e-11	-1.23944	2.01431e-54	-0.576298	1.41493e-18	-1.16279	2.76012e-64	6	6
Kif13a	0.255017	0.090033	0.104752	0.580083	-0.0737886	0.392218	0.181228	0.0434356	0.118357	0.221865	0.223108	0.018424	8	1
Kif13b	-0.0414623	0.877191	-0.0216852	0.910113	-0.168593	0.0597548	-0.210055	0.035602	-0.341754	2.49163e-06	-0.36344	1.78897e-06	2	2
Kif14	-0.46893	NA	-0.528769	NA	-0.108574	0.936243	-0.577504	0.702531	-0.436228	0.821706	-0.964997	0.64304
Kif15	-1.23361	NA	2.97626	NA	2.32158	0.127203	1.08797	0.522375	-1.09237	0.479744	1.88389	0.300177		8
Kif16b	0.27705	0.0253339	0.245101	0.0718385	-0.271091	2.60759e-05	0.00595837	0.954551	-0.341451	5.41567e-06	-0.0963504	0.282202	8	2
Kif16bos	2.35398	NA	-0.577695	NA	-0.125303	0.95637	2.22868	0.375425	0.850306	0.702592	0.272611	0.900496	8
Kif17	-0.609222	0.168527	-0.141287	0.785913	0.245783	0.296372	-0.363439	0.164657	-0.246492	0.316474	-0.387779	0.108493	7	2
Kif18a	1.22401	0.15848	-0.607646	0.473878	0.398657	0.38806	1.62267	0.000852268	1.13164	0.00718509	0.523993	0.264369	1	1
Kif18b	0.706966	NA	4.12634	NA	0.752744	0.694267	1.45971	0.417486	-1.31919	0.544899	2.80715	0.21436		8
Kif19a	-0.306065	0.176574	-0.190501	0.25024	-0.716288	1.91844e-12	-1.02235	1.65054e-18	-0.832442	9.65497e-25	-1.02294	3.13326e-32	2	2
Kif1a	-0.19037	0.241335	-0.243801	0.0316822	-0.441283	5.7688e-10	-0.631653	6.2604e-15	-0.511088	2.49147e-16	-0.754889	1.51953e-30	2	6
Kif1b	-0.355047	0.00168375	-0.397548	1.96838e-05	-0.364299	4.50101e-09	-0.719346	5.89224e-25	-0.349822	8.09565e-10	-0.74737	1.27807e-36	6	6
Kif1bp	-0.0789395	0.696256	0.0030132	0.986871	0.166175	0.0287923	0.0872355	0.354058	0.096497	0.203052	0.0995102	0.201757	1	1
Kif1c	-0.176223	0.341042	-0.136493	0.444	-0.537656	2.67145e-12	-0.713879	6.68705e-16	-0.626154	2.88657e-14	-0.762647	2.06518e-18	2	2
Kif20a	-0.184417	0.811877	-0.246598	0.69726	0.263537	0.387326	0.0791205	0.837317	0.559889	0.0535347	0.31329	0.343201	1	1
Kif20b	0.429895	0.679079	0.601009	0.40536	-0.6664	0.108659	-0.236505	0.648197	-0.547781	0.157134	0.0532283	0.913311	2	8
Kif21a	-0.134563	0.226735	-0.280751	0.00155059	0.0671598	0.241066	-0.0674031	0.300957	0.124087	0.0283253	-0.156663	0.0068894	7	7
Kif21b	-0.440093	0.22971	-0.00806216	0.987824	-0.185156	0.338127	-0.625249	0.00120681	0.0323385	0.901401	0.0242764	0.926842	2	1
Kif22	-0.398466	0.714456	0.888093	0.296064	-0.00758967	0.989177	-0.406056	0.419025	-0.235191	0.671521	0.652902	0.182551	2	8
Kif23	1.08276	0.154735	0.0724991	0.933992	1.17679	0.000849167	2.25955	4.06563e-08	1.60974	2.93302e-07	1.68223	8.25597e-07	1	1
Kif24	0.191628	0.82411	-0.0171759	0.985583	-0.489351	0.118029	-0.297723	0.438728	-0.351554	0.377736	-0.36873	0.360084	2	2
Kif26a	-1.30588	0.41516	-0.64275	0.61758	-1.02437	0.152263	-2.33024	0.0037832	-1.31597	0.0269655	-1.95872	0.00188461	2	2
Kif26b	-1.17172	NA	-1.46243	NA	-0.639144	0.579802	-1.81086	0.0967284	1.19059	0.331001	-0.271835	0.852283		7
Kif27	0.550002	0.412893	0.79485	0.225363	-0.364033	0.248426	0.185969	0.636595	-0.297082	0.467317	0.497768	0.207852	8	8
Kif2a	-0.022577	0.947582	-0.299333	0.0990469	0.145381	0.198974	0.122804	0.353372	0.25993	0.01184	-0.0394038	0.764414	1	7
Kif2c	0.338847	NA	0.125069	NA	-0.571789	0.73426	-0.232942	0.921436	-2.40731	0.347376	-2.28225	0.379539
Kif3a	0.44939	0.00728455	0.221657	0.201107	0.154741	0.122481	0.604131	3.25987e-09	0.366671	5.69924e-05	0.588327	2.97337e-10	4	1
Kif3b	-0.192574	0.127786	-0.174547	0.100027	0.116453	0.0735611	-0.076121	0.334875	-0.00419964	0.958964	-0.178746	0.0046792	7	2
Kif3c	0.138093	0.544386	0.128257	0.559009	-0.0796235	0.452829	0.0584698	0.636589	-0.0351449	0.79165	0.0931123	0.447674	8	8
Kif4	0.172117	NA	-0.850286	NA	-0.622559	0.5116	-0.450442	0.697781	-1.02743	0.448625	-1.87772	0.150805
Kif5a	-0.300554	0.404257	-0.12943	0.758266	-0.654204	1.21954e-05	-0.954758	2.57925e-08	-0.524045	0.00321113	-0.653475	0.00048533	2	2
Kif5b	0.143224	0.400632	-0.115348	0.244125	0.403012	9.62827e-09	0.546237	8.49461e-12	0.464105	1.9208e-21	0.348757	3.47889e-11	1	1
Kif5c	-0.0537293	0.820297	-0.270918	0.0442317	0.35045	7.77065e-06	0.29672	0.00119363	0.316226	3.19585e-05	0.0453082	0.640437	1	3
Kif6	1.28161	NA	-4.07824	NA	-2.37918	0.0994204	-1.09757	0.501087	0.399803	0.83082	-3.67844	0.0522773		7
Kif7	0.22167	0.917087	-0.549881	NA	-0.0984832	0.914931	0.123187	0.900746	0.322636	0.760455	-0.227246	0.839827	8	7
Kif9	0.133579	0.680756	0.127449	0.678298	0.136905	0.321369	0.270484	0.0553712	0.243996	0.0981586	0.371445	0.00965451	1	1
Kifap3	0.0153785	0.965141	-0.0710183	0.730154	-0.218201	0.0390202	-0.202822	0.0977779	-0.24193	0.00735406	-0.312949	0.00081558	2	2
Kifc1	-0.869387	0.471686	1.15212	0.239027	0.478318	0.410612	-0.391069	0.560677	-0.217185	0.741307	0.934936	0.103507	7	8
Kifc2	-0.256641	0.379714	-0.146303	0.547278	-0.0189671	0.913267	-0.275608	0.0673849	-0.300487	0.00990784	-0.44679	0.000153098	2	2
Kifc3	-0.721761	3.46028e-07	-0.367616	0.146192	-0.316428	0.000262433	-1.03819	1.42724e-27	-0.522649	0.00012249	-0.890266	2.10606e-10	6	2
Kifc5b	0.537201	0.375382	0.121984	0.876269	-0.130033	0.694785	0.407169	0.217803	-0.0626579	0.879731	0.0593263	0.88728	8	8
Kin	-0.189049	0.388206	-0.174102	0.454992	0.506127	2.93974e-08	0.317077	0.00356075	0.368836	0.00112812	0.194734	0.122403	1	1
Kirrel	-0.438308	0.613183	0.443551	0.607396	-0.313716	0.425153	-0.752024	0.054965	-0.838836	0.0437314	-0.395285	0.395722	2	2
Kirrel2	-0.868301	0.0892179	-0.136234	0.862985	-1.20091	5.4134e-07	-2.06921	3.09396e-13	-1.17128	0.000216433	-1.30751	5.55355e-05	2	2
Kirrel3	-0.716296	0.521908	0.035391	NA	0.178474	0.756341	-0.537822	0.349438	-0.09767	0.90454	-0.062279	0.941097	7
Kiss1	-0.242562	0.87994	-1.09971	0.215819	-0.066459	0.921596	-0.309021	0.662479	0.408467	0.433114	-0.69124	0.220948	2	7
Kiss1r	-0.347588	0.458142	0.0186892	0.973804	-0.224279	0.31418	-0.571868	0.0112817	-0.538676	0.0109152	-0.519987	0.0204529	2	2
Kit	-0.377539	0.296536	-0.668167	0.01814	-1.16198	3.38336e-14	-1.53952	9.10736e-19	-1.19408	8.70069e-14	-1.86224	1.05343e-29	2	6
Kitl	-0.958151	0.0362062	-0.876496	0.00365059	-0.00352886	0.991708	-0.96168	0.000435988	-0.49718	0.00652652	-1.37368	1.92265e-13	6	6
Kiz	0.295555	0.222539	0.512893	0.00747715	0.276888	0.0168071	0.572443	4.49392e-06	0.281718	0.0181507	0.794611	7.75786e-12	1	4
Kl	-0.08844	0.729164	-0.160519	0.413136	-0.504482	4.86695e-09	-0.592922	2.22509e-09	-0.465484	7.71565e-07	-0.626003	1.71384e-10	2	2
Klb	0.280204	0.372507	-0.0217699	0.956097	0.229424	0.118035	0.509627	0.00103547	0.36606	0.0175828	0.34429	0.0325601	1	1
Klc1	-0.273765	0.0732668	-0.0677907	0.656836	-0.0823907	0.351968	-0.356156	4.14134e-05	-0.11049	0.134036	-0.17828	0.0152089	2	2
Klc2	-0.039876	0.880454	0.0875977	0.607396	-0.0348663	0.744946	-0.0747423	0.501003	-0.01549	0.882048	0.0721077	0.438556	2	8
Klc3	-0.309155	0.295602	0.0870245	0.746322	0.0850734	0.599355	-0.224081	0.170184	-0.0584042	0.683415	0.0286204	0.851248	7	8
Klc4	-0.078237	0.806123	0.252795	0.0930811	-0.0114646	0.938218	-0.0897017	0.540416	-0.236873	0.00573064	0.0159221	0.887537	2	8
Klf1	0.486024	0.793208	0.110417	NA	-0.180143	0.827463	0.305881	0.733487	0.878178	0.396709	0.988595	0.295878	8
Klf10	0.051852	0.876118	-0.120971	0.71955	-0.248655	0.0186067	-0.196803	0.131886	-0.274464	0.0742105	-0.395435	0.0126931	2	2
Klf11	-0.10687	0.787899	-0.0212496	0.948541	0.106632	0.5116	-0.000237986	0.999821	0.174978	0.20526	0.153728	0.295071	7	1
Klf12	-0.451477	0.126496	-0.544237	0.0123978	0.200669	0.20823	-0.250809	0.156279	0.18831	0.188115	-0.355926	0.0103354	7	7
Klf13	-0.273764	0.0710147	-0.188885	0.253234	-0.0327343	0.73826	-0.306499	0.000435858	-0.104579	0.285921	-0.293464	0.00124425	2	2
Klf15	0.668885	0.000565038	0.472984	0.00913896	1.04824	3.25808e-23	1.71713	1.47855e-45	1.25621	7.55419e-35	1.72919	4.81949e-59	4	4
Klf16	-0.00854627	0.981062	0.00223566	0.995354	0.0491457	0.71107	0.0405995	0.786332	0.00274455	0.989746	0.00498021	0.982077	1	1
Klf2	-0.466166	0.582715	-0.672548	0.397019	-0.288553	0.455293	-0.754718	0.0564877	-0.750285	0.078047	-1.42283	0.000492886	2	2
Klf3	-0.0483822	0.870717	-0.181544	0.32965	0.246955	0.010407	0.198573	0.0797183	0.383391	3.68258e-05	0.201847	0.0524094	1	1
Klf4	0.624903	0.0250415	0.0642637	0.87336	0.754809	1.15724e-07	1.37971	1.82078e-17	1.1018	4.37986e-13	1.16606	9.20847e-13	4	1
Klf5	-0.159998	0.768183	-0.125048	0.74435	0.233982	0.266313	0.0739843	0.782339	0.196755	0.291499	0.071707	0.73334	1	1
Klf6	-0.122071	0.765883	-0.251953	0.389877	0.317745	0.0311154	0.195673	0.276401	0.0774323	0.669995	-0.17452	0.307223	1	7
Klf7	-0.401185	0.390893	-0.473836	0.150211	-0.0249024	0.92739	-0.426087	0.0819532	0.0455105	0.844589	-0.428325	0.0311033	2	7
Klf8	-0.00953637	0.990138	-0.490922	0.35065	-0.87376	0.000103368	-0.883296	0.0010245	-0.821239	0.00207518	-1.31216	1.63929e-06	2	2
Klf9	-0.0301706	0.906301	-0.00733009	0.975474	0.125829	0.147969	0.0956588	0.351709	0.0666971	0.51681	0.059367	0.57577	1	1
Klhdc1	0.405242	0.312365	-0.0496728	0.921066	0.0345925	0.885688	0.439834	0.037408	0.475755	0.0156742	0.426082	0.0425448	1	1
Klhdc10	0.0200718	0.911426	-0.0276871	0.86102	0.250674	5.18716e-06	0.270746	1.90698e-05	0.32738	7.73286e-08	0.299692	4.06123e-06	1	1
Klhdc2	0.144277	0.495159	0.132914	0.336273	0.242191	0.00553964	0.386468	6.60689e-05	0.277433	5.78533e-05	0.410347	8.54796e-09	1	1
Klhdc3	0.154943	0.365011	0.194495	0.188506	0.0693365	0.426144	0.22428	0.00946034	0.0484486	0.620093	0.242943	0.00376806	1	1
Klhdc4	0.0584021	0.852828	0.136142	0.527877	0.34092	0.000871406	0.399322	0.00069601	0.251448	0.0163591	0.387591	0.000260655	1	1
Klhdc7a	-0.331173	NA	-0.560941	NA	-1.57357	0.159898	-1.90475	0.126733	-1.70947	0.154375	-2.27041	0.162013
Klhdc8a	0.869997	0.028169	1.20899	0.000177977	-0.399117	0.0677865	0.47088	0.0660316	-0.297728	0.176792	0.911267	1.58769e-05	8	8
Klhdc8b	-0.712193	7.14889e-08	-0.375811	0.147258	-0.0800938	0.393412	-0.792287	5.56439e-18	-0.332282	0.0224599	-0.708093	1.17817e-06	6	2
Klhdc9	-0.404549	0.542773	0.166402	0.771017	-0.550394	0.0446111	-0.954944	0.00163279	-0.60257	0.0148319	-0.436168	0.0999436	2	2
Klhl1	2.78085	NA	1.08687	NA	-0.1589	0.881798	2.62195	0.0101873	0.120649	0.94002	1.20751	0.398592	8
Klhl10	0.0330575	0.983854	0.628299	0.513282	-1.1448	0.02596	-1.11174	0.0450654	-0.850286	0.0919942	-0.221987	0.693046	2	2
Klhl11	-0.240551	0.24779	-0.232691	0.304467	0.180079	0.0749302	-0.0604725	0.640966	0.211186	0.0890152	-0.0215043	0.889953	7	7
Klhl12	-0.0392409	0.855846	-0.0972785	0.605502	0.149365	0.0415425	0.110124	0.209994	0.0985867	0.315504	0.00130823	0.99275	1	1
Klhl13	-0.976392	0.00223072	-1.58303	3.90597e-08	-0.756728	1.01995e-05	-1.73312	1.06203e-17	-0.507434	0.00539803	-2.09046	4.8975e-26	6	6
Klhl14	-1.34752	0.1669	-0.17595	NA	-1.55285	0.00043464	-2.90037	3.85288e-08	-1.9389	0.00318194	-2.11485	0.000587994	2
Klhl15	-0.275994	0.493334	-0.147126	0.695581	-0.0957149	0.643058	-0.371709	0.0577077	0.00825524	0.971191	-0.138871	0.490936	2	7
Klhl17	-0.0920655	0.796583	-0.0259996	0.922552	-0.506808	2.23568e-05	-0.598874	1.18057e-05	-0.415246	4.36617e-05	-0.441246	3.11479e-05	2	2
Klhl18	-0.249206	0.315587	-0.200372	0.340609	-0.159934	0.181702	-0.40914	0.00115989	-0.306078	0.00443321	-0.506449	4.08496e-06	2	2
Klhl2	0.192575	0.186822	0.12597	0.426905	-0.123085	0.090785	0.069491	0.444047	-0.0117695	0.911089	0.114201	0.197652	8	8
Klhl20	0.08296	0.810166	-0.103312	0.69842	-0.169182	0.193292	-0.0862218	0.587829	-0.0983003	0.47934	-0.201612	0.125154	2	2
Klhl21	-0.217973	0.0909445	-0.0815864	0.617111	0.249836	7.54876e-05	0.0318634	0.723272	0.130064	0.10323	0.0484774	0.599496	1	1
Klhl22	0.207743	0.193237	0.272054	0.0128338	0.642148	5.35798e-20	0.849891	7.72875e-26	0.693004	2.82544e-30	0.965058	1.68352e-50	1	4
Klhl23	0.38523	0.380089	0.470836	0.199953	-0.556542	0.00315822	-0.171311	0.503372	-0.56809	0.00325232	-0.0972545	0.701825	2	2
Klhl24	-0.0487799	0.892532	-0.127811	0.77113	0.079426	0.565124	0.0306461	0.852753	0.045992	0.85069	-0.0818194	0.729172	1	7
Klhl25	-0.149593	0.67376	0.239482	0.478564	0.217823	0.120829	0.0682293	0.709464	0.04569	0.832059	0.285172	0.117396	1	1
Klhl26	-0.240449	0.215696	-0.191772	0.228674	0.0745362	0.486568	-0.165913	0.134967	0.0126366	0.91204	-0.179135	0.0513556	7	7
Klhl28	-0.137934	0.706534	-0.331385	0.234077	-0.073741	0.657622	-0.211675	0.194115	-0.0757908	0.680403	-0.407176	0.00928519	2	2
Klhl29	0.61218	0.145294	0.026158	0.971832	-0.390969	0.0713645	0.221211	0.396131	-0.183578	0.563225	-0.15742	0.626781	8	2
Klhl3	-1.33206	0.0458334	-0.705687	0.373915	-1.66448	3.23209e-08	-2.99654	9.21107e-14	-1.79599	1.44854e-06	-2.50168	1.94986e-09	6	2
Klhl30	0.295691	NA	1.4872	NA	-0.450104	0.651766	-0.154413	0.892745	-0.72291	0.450878	0.764293	0.456016		8
Klhl31	-1.05767	0.355439	0.0454533	0.973327	0.454431	0.465995	-0.603239	0.323549	-0.392717	0.506084	-0.347264	0.544481	7	2
Klhl32	-0.2982	0.0623522	-0.203291	0.153457	-0.0876285	0.349391	-0.385829	2.47321e-05	0.00441644	0.96747	-0.198875	0.0169727	2	7
Klhl33	0.0167839	0.989763	0.345616	0.781704	0.51629	0.219437	0.533074	0.283078	0.31938	0.603903	0.664996	0.281787	1	1
Klhl35	0.799666	0.473523	0.585234	0.523116	0.619439	0.211651	1.41911	0.00935078	0.615222	0.208971	1.20046	0.00843724	1	1
Klhl36	-0.317895	0.403076	0.0310321	0.922474	-0.542569	0.000776184	-0.860464	2.37354e-06	-0.793526	1.04037e-11	-0.762494	8.64468e-10	2	2
Klhl38	-1.13378	0.501399	-3.41753	NA	-1.86442	0.00137229	-2.9982	0.000431269	-0.848467	0.19292	-4.266	3.71129e-05	2
Klhl4	0.299593	0.907155	0.370228	NA	-2.8445	0.000931011	-2.5449	0.00350112	-3.02067	0.00189948	-2.65044	0.00193717	2
Klhl40	1.53932	NA	-3.53815	NA	-1.6549	0.114191	-0.115581	0.930178	0.0308464	0.986793	-3.5073	0.0593368		7
Klhl41	-2.04611	0.154306	-1.07476	NA	0.85329	0.275449	-1.19282	0.155955	1.1268	0.205466	0.0520416	0.959751	7
Klhl42	-0.178114	0.300315	-0.1762	0.301149	-0.403645	4.23269e-08	-0.581758	4.10351e-12	-0.528832	2.59939e-10	-0.705033	1.10991e-15	2	2
Klhl5	0.179661	0.838247	-0.426257	0.459817	-0.934291	0.00159856	-0.75463	0.0269394	-0.589996	0.0402038	-1.01625	0.000609183	2	2
Klhl6	0.633989	0.246917	0.615998	0.349691	0.445748	0.084445	1.07974	0.000189376	1.53918	1.04557e-06	2.15517	4.53207e-10	1	1
Klhl7	-0.36179	0.0335578	-0.320585	0.0344009	-0.506425	3.64959e-09	-0.868215	4.05954e-19	-0.654648	3.54762e-15	-0.975233	9.18576e-29	6	6
Klhl8	-0.345483	0.152652	-0.0667073	0.775246	0.224114	0.0664124	-0.121369	0.424583	0.108137	0.334201	0.0414297	0.741494	7	1
Klhl9	-0.204937	0.345591	-0.321626	0.000391334	-0.177245	0.080002	-0.382182	0.000395704	-0.291874	9.48969e-08	-0.6135	1.15312e-27	2	6
Klk1	-2.18357	0.568314	0.098339	0.973804	0.0153237	0.993879	-2.16824	0.251337	-2.23414	0.0478891	-2.1358	0.0763197	7	2
Klk1b5	3.87274	NA	-0.167737	NA	-0.915241	0.727783	2.95749	0.292652	-1.74424	0.365223	-1.91197	0.471921	8
Klkb1	-1.07066	0.428209	0.132562	NA	-0.05768	0.93941	-1.12834	0.108899	-0.405599	0.581216	-0.273036	0.729801	2
Klra2	0.685025	NA	-0.684869	NA	-1.90386	0.210336	-1.21883	0.456118	-0.917822	0.561301	-1.60269	0.31212
Klrb1b	-2.54038	NA	1.47765	NA	1.59	0.523878	-0.950385	0.70997	-0.431079	0.859376	1.04657	0.722276	7	8
Klrg2	-0.285176	NA	1.19335	NA	0.368891	0.746999	0.083715	0.958059	-0.54591	0.732417	0.647444	0.737021		8
Kmt2a	-0.53069	0.0126669	-0.663686	5.04086e-06	-0.0915723	0.512427	-0.622262	1.411e-06	-0.144998	0.156948	-0.808684	7.7276e-18	6	6
Kmt2b	-0.276849	0.120314	-0.195321	0.174867	-8.78728e-06	0.999974	-0.276858	0.0059945	-0.103507	0.232707	-0.298827	0.000224081	2	2
Kmt2c	-0.257626	0.250059	-0.440665	0.00855325	0.0519872	0.689765	-0.205639	0.0962759	0.11921	0.296653	-0.321455	0.00247307	7	7
Kmt2d	-0.369068	0.164876	-0.504114	0.00918237	-0.212458	0.119391	-0.581526	4.26795e-05	-0.149374	0.25173	-0.653488	3.14424e-08	2	6
Kmt2e	-0.25027	0.101258	-0.411481	0.00160415	-0.293545	8.0121e-05	-0.543815	4.97671e-11	-0.355715	4.99162e-06	-0.767197	9.6574e-22	2	6
Kncn	-5.16426	NA	-3.32174	NA	4.19061	0.0169874	-0.973654	0.65212	4.35618	0.00954732	1.03444	0.51277	7
Kndc1	-0.591874	0.478525	-0.180361	0.857311	-0.974126	0.00477565	-1.566	5.53176e-05	-0.923707	0.0277324	-1.10407	0.00931587	2	2
Knop1	0.0359972	0.877231	-0.1032	0.484707	0.0941611	0.252251	0.130158	0.148871	0.0777591	0.342597	-0.0254411	0.78251	1	7
Knstrn	-0.606248	0.357697	0.380763	0.62821	-0.0759877	0.840307	-0.682236	0.0487266	-0.990788	0.0069075	-0.610024	0.121739	2	2
Kntc1	-0.877503	0.212963	-0.486841	0.605258	-0.721262	0.0307733	-1.59876	1.81498e-05	-1.13263	0.010767	-1.61947	0.000290301	2	2
Kpna1	0.0189905	0.952095	-0.225902	0.0803288	0.308056	0.00098095	0.327046	0.00233661	0.25648	0.000381174	0.0305779	0.744436	1	1
Kpna2	0.0224089	0.932604	0.0338432	0.845014	-0.170704	0.0432317	-0.148295	0.132415	-0.129332	0.081981	-0.0954889	0.230982	2	2
Kpna3	-0.00555666	0.98815	-0.262672	0.145006	0.140328	0.23269	0.134772	0.316008	0.23692	0.0193699	-0.0257515	0.843233	1	7
Kpna4	-0.0309969	0.927522	-0.294591	0.0576424	0.0202223	0.886995	-0.0107746	0.947998	-0.0067229	0.955887	-0.301314	0.00127374	7	2
Kpna6	-0.0192323	0.925879	-0.143441	0.223277	-0.17794	0.00649113	-0.197172	0.00823285	-0.147315	0.022026	-0.290757	5.61017e-06	2	2
Kpnb1	0.0669959	0.723893	-0.0156968	0.902065	0.207694	0.00202189	0.27469	0.000298569	0.24563	3.28402e-07	0.229933	7.21134e-06	1	1
Kptn	-0.179433	0.606661	0.219868	0.522827	-0.18188	0.211489	-0.361313	0.0229684	-0.283511	0.106689	-0.0636424	0.760645	2	2
Kras	-0.107022	0.687028	-0.345481	0.00756854	0.511072	4.95467e-08	0.40405	0.000237645	0.604442	1.95973e-16	0.258961	0.00156011	1	3
Krba1	-0.304101	0.0507389	-0.166501	0.407942	-0.141903	0.0978083	-0.446004	6.06692e-07	-0.20634	0.0490786	-0.372841	0.000337662	2	2
Krcc1	0.249206	0.327778	-0.138801	0.56352	0.427696	0.000108317	0.676902	4.55372e-08	0.640642	2.31575e-09	0.501841	1.39012e-05	1	1
Kremen1	0.0248111	0.9385	0.125463	0.561956	-0.443662	2.32575e-06	-0.418851	0.000135016	-0.562873	5.91217e-09	-0.43741	2.71337e-05	2	2
Kremen2	-0.217056	NA	-1.0793	NA	-1.03788	0.634858	-1.25493	0.580312	-0.348297	0.850507	-1.4276	0.407619
Kri1	-0.0455411	0.896282	0.0601677	0.762702	0.514829	1.09318e-06	0.469288	0.000135739	0.562532	2.19987e-12	0.6227	1.76565e-13	1	1
Krit1	-0.104679	0.6358	-0.367148	0.075058	0.303025	0.000267352	0.198345	0.0455344	0.38175	0.00108829	0.0146024	0.927233	1	1
Krr1	0.0133723	0.96744	-0.177131	0.287018	0.408869	1.15572e-05	0.422241	8.77928e-05	0.553458	1.27023e-11	0.376327	2.33706e-05	1	1
Krt1	-0.58668	0.360675	-0.269006	0.686355	-0.579201	0.0454576	-1.16588	0.000261244	-0.292441	0.3902	-0.561446	0.0849752	2	2
Krt10	-0.0649351	0.91345	0.407648	0.249599	-0.310003	0.122655	-0.374938	0.0985316	-0.365878	0.0604445	0.0417703	0.866499	2	8
Krt17	-3.3242	NA	-1.54062	NA	-0.46926	0.808677	-3.79346	0.0463965	-0.846133	0.592063	-2.38675	0.145936
Krt18	-0.0418054	0.877271	0.216717	0.26736	0.475534	6.4959e-09	0.433728	5.37865e-06	0.254331	0.0149301	0.471048	6.89716e-06	1	1
Krt19	-0.711522	0.646581	0.0265697	0.988404	-0.571789	0.394501	-1.28331	0.0675236	-1.56178	0.0241159	-1.53521	0.0397228	2	2
Krt20	-4.70515	NA	0.658228	NA	1.97502	0.423006	-2.73014	0.295926	-0.658228	0.852641	0	1	7
Krt222	-0.0777868	0.87496	-0.100025	0.723554	0.279395	0.0925891	0.201608	0.309857	0.551901	3.90611e-06	0.451876	0.000432238	1	1
Krt23	-2.70792	NA	-2.90984	NA	1.63963	0.290289	-1.06829	0.592487	-0.339705	0.819103	-3.24954	0.078719	7
Krt7	-0.0442578	0.880571	0.0790699	0.626651	-0.377808	3.24183e-05	-0.422066	5.18065e-05	-0.354562	6.94112e-07	-0.275492	0.000344707	2	2
Krt78	2.29923	NA	-4.20454	NA	-0.631876	0.82463	1.66735	0.593771	0.707515	0.706369	-3.49702	0.0699672	8	7
Krt8	0.139478	0.582877	0.509301	0.104064	-0.276006	0.00579042	-0.136528	0.272698	-0.477811	0.00723686	0.0314898	0.892684	2	8
Krt80	-0.225159	0.568314	-1.02949	0.00184513	-0.784905	5.56288e-08	-1.01006	6.77722e-09	-0.0823219	0.74869	-1.11181	1.09524e-07	2	6
Krt83	-0.245709	0.876724	0.0493195	NA	-0.520742	0.358048	-0.766451	0.224517	-0.876716	0.193973	-0.827396	0.274203	2
Krt85	1.72728	NA	-1.16675	NA	-1.73034	0.138809	-0.00305397	0.999295	-0.430419	0.719179	-1.59717	0.13744
Krt86	-1.66308	NA	-0.169357	NA	-0.290799	0.839647	-1.95388	0.220605	-1.15731	0.359549	-1.32667	0.269655
Krtap16-1	-0.564647	0.671427	-0.841141	0.455952	-0.154214	0.810488	-0.718861	0.2463	-0.714218	0.226902	-1.55536	0.00967831	2	2
Krtap17-1	-1.85541	NA	1.94163	NA	0.722636	0.503641	-1.13278	0.36038	1.074	0.531714	3.01563	0.123575	7
Krtcap2	0.527854	0.00178645	0.554241	0.0016275	0.401373	2.23739e-05	0.929227	6.98942e-19	0.552196	1.17483e-07	1.10644	8.52723e-25	4	4
Krtcap3	-0.223872	0.361156	0.185349	0.476289	-0.113915	0.35213	-0.337786	0.00636581	-0.171236	0.223332	0.0141127	0.934189	2	8
Ksr1	0.167476	0.829843	-0.150693	0.834695	-0.021326	0.953636	0.14615	0.686114	0.286454	0.403096	0.135761	0.713568	8	1
Ksr2	-0.414578	0.0422437	-0.385535	0.162379	0.322007	0.0026368	-0.0925704	0.511909	0.0900435	0.624488	-0.295491	0.0736845	7	7
Kti12	-0.0140181	0.961711	0.135487	0.463577	0.630291	4.39984e-15	0.616273	4.01234e-11	0.661714	5.23949e-15	0.797201	5.7963e-19	1	1
Ktn1	-0.0242521	0.932126	-0.114619	0.392049	0.0719738	0.487539	0.0477217	0.690868	0.129551	0.0674951	0.0149323	0.866584	1	1
Kxd1	0.340614	0.137281	0.232865	0.285447	-0.0145475	0.923137	0.326067	0.0120323	0.219386	0.0665719	0.452251	0.000108414	8	1
Ky	-0.615317	1.0705e-05	-0.548778	0.00233307	-0.619704	1.11115e-14	-1.23502	1.65086e-41	-0.654251	4.48717e-10	-1.20303	6.64722e-28	6	6
Kynu	-0.699865	0.565042	-0.948453	NA	-0.979987	0.0543879	-1.67985	0.00193345	-0.962096	0.219623	-1.91055	0.0147591	2
L1cam	0.939856	0.000872003	1.23563	2.24207e-08	0.448892	0.00689741	1.38875	6.00331e-15	1.11909	4.42535e-16	2.35472	1.27355e-59	4	4
L2hgdh	0.291803	0.238025	0.0651298	0.829084	0.0422568	0.774835	0.33406	0.01166	0.189505	0.155648	0.254635	0.057561	1	1
L3hypdh	-0.265565	0.801697	1.46259	0.0411936	0.118846	0.803527	-0.146719	0.774406	-0.601264	0.182536	0.86133	0.0600556	7	8
L3mbtl1	-2.93091	NA	-0.615647	NA	-2.1527	0.276207	-5.08361	0.00753931	-0.669288	0.68825	-1.28494	0.422182
L3mbtl2	0.0195632	0.944048	0.105968	0.602968	-0.083395	0.389345	-0.0638318	0.574459	-0.209666	0.0309044	-0.103698	0.342217	2	2
L3mbtl3	0.67646	0.147108	0.998932	0.0502606	-1.1158	2.26688e-07	-0.439336	0.107951	-1.12319	0.000126122	-0.124257	0.737177	2	2
l7Rn6	0.0734611	0.800646	0.219534	0.341951	0.286579	0.0044704	0.36004	0.00147645	0.158428	0.228038	0.377963	0.0021097	1	1
Lacc1	-0.113422	0.82411	-0.469175	0.226638	-0.554358	0.00132343	-0.66778	0.000698139	-0.433457	0.0428217	-0.902633	2.06233e-05	2	2
Lace1	-0.165199	0.53738	-0.0139098	0.964449	0.274284	0.0110201	0.109086	0.439001	0.274765	0.0184248	0.260855	0.032454	1	1
Lactb	0.127191	0.704075	0.154939	0.577553	0.148078	0.273053	0.275269	0.0568102	0.0674664	0.677086	0.222405	0.118964	1	1
Lactb2	0.25989	0.130399	-0.0230863	0.915266	0.300955	0.00026691	0.560844	1.0798e-09	0.606652	1.28106e-14	0.583566	4.26802e-12	1	1
Lad1	0.162144	0.635766	0.24789	0.407875	-0.659685	1.0306e-07	-0.497541	0.000790901	-0.69635	1.11874e-06	-0.448461	0.00468499	2	2
Lag3	-0.601454	0.558332	0.552001	0.53557	0.613191	0.164132	0.0117374	0.985963	-0.183134	0.736864	0.368867	0.458597	1	8
Lage3	0.0684235	0.82259	0.560318	0.0025156	-0.261492	0.0135629	-0.193069	0.125463	-0.437638	0.000106187	0.12268	0.349871	2	8
Lair1	0.100092	0.955514	0.72983	NA	-2.50674	3.66719e-06	-2.40665	2.83182e-05	-2.94973	8.16976e-05	-2.2199	0.000784786	2
Lama1	-1.40106	0.442909	-3.0563	NA	0.73348	0.431936	-0.667581	0.496452	1.73514	0.174375	-1.32116	0.402602	7	7
Lama2	-0.180989	0.768464	-0.398731	0.561956	1.0731	1.05634e-07	0.892115	0.000256557	1.18489	0.000180721	0.786156	0.0233727	1	1
Lama3	-0.672516	0.576528	-1.19775	0.251673	-2.17326	5.19637e-07	-2.84578	1.11435e-07	-1.81005	0.000223746	-3.0078	5.96212e-07	2	2
Lama4	-0.292247	0.489904	-0.650992	0.20336	-1.24771	2.97117e-14	-1.53996	1.70022e-16	-0.867664	0.00150317	-1.51866	4.43782e-08	2	2
Lama5	-0.751672	0.0223595	-0.208946	0.655583	-0.909905	5.35305e-08	-1.66158	7.28444e-18	-1.62866	1.51536e-16	-1.8376	2.46453e-18	6	2
Lamb1	-1.15118	1.984e-06	-0.912086	0.0410869	-0.634403	1.0533e-05	-1.78559	2.82013e-28	-0.606661	0.0222803	-1.51875	7.48576e-09	6	6
Lamb2	-0.493749	0.336254	0.120605	0.841625	-0.375152	0.117787	-0.868901	0.000795353	-0.549063	0.0305467	-0.428458	0.114122	2	2
Lamb3	-2.4601	0.157321	-0.745152	NA	0.0892784	0.934766	-2.37083	0.0183692	-1.73508	0.0733437	-2.48023	0.0296156	7
Lamc1	-0.052869	0.830119	-0.189148	0.241943	-0.0428531	0.683634	-0.0957221	0.371399	-0.0241509	0.828969	-0.213299	0.0199267	2	2
Lamc2	0.380104	0.0698421	0.13262	0.540547	-0.0635904	0.630081	0.316514	0.0106961	0.0728025	0.551303	0.205423	0.0677569	8	1
Lamp1	-0.104235	0.565042	-0.263221	0.0041012	-0.519393	1.24483e-14	-0.623628	6.7969e-16	-0.520271	1.81864e-23	-0.783492	4.18811e-46	2	6
Lamp2	0.265431	0.204069	0.0345352	0.826794	-0.542651	7.25695e-09	-0.27722	0.0151809	-0.441557	3.87569e-13	-0.407022	3.35446e-10	2	2
Lamtor1	0.391872	0.0171924	0.472725	0.000266261	0.0030196	0.980707	0.394892	8.37178e-05	-0.000934578	0.993597	0.47179	1.06665e-08	4	8
Lamtor2	0.208352	0.464849	0.545344	1.16891e-05	0.00354716	0.983039	0.211899	0.142168	-0.0253943	0.809809	0.51995	7.98778e-11	1	8
Lamtor3	0.159211	0.331683	-0.00612207	0.981232	0.255317	0.000329399	0.414528	2.21395e-07	0.320656	0.000511206	0.314534	0.00126672	1	1
Lamtor4	0.263821	0.465744	0.478044	0.00959578	-0.339777	0.0290387	-0.0759555	0.716759	-0.16356	0.181786	0.314484	0.00720466	2	8
Lamtor5	0.0792404	0.745756	0.319565	0.0569751	0.0134883	0.906716	0.0927287	0.402718	-0.195817	0.0533142	0.123748	0.261489	1	8
Lancl1	0.0745225	0.71567	0.189339	0.175631	-0.0725994	0.390941	0.00192304	0.987195	-0.0133085	0.895239	0.17603	0.0305202	8	8
Lancl2	-0.307881	0.0184739	-0.21123	0.226276	0.190508	0.0075963	-0.117373	0.18068	0.212086	0.0257968	0.000856363	0.996352	7	1
Lancl3	0.317508	0.356413	-0.0432254	0.928974	-0.663961	1.04254e-05	-0.346452	0.0477686	-0.744021	3.86302e-05	-0.787246	3.71766e-05	2	2
Lap3	0.228932	0.271809	0.305399	0.0206715	0.404476	1.05297e-05	0.633408	8.62401e-10	0.416189	2.50942e-08	0.721588	1.65985e-20	1	4
Laptm4a	0.250136	0.10364	0.193676	0.0884883	-0.112261	0.177717	0.137875	0.137642	-0.0663657	0.370208	0.12731	0.0703494	8	8
Laptm4b	0.177681	0.382277	0.100749	0.58472	-0.320992	0.000225782	-0.143311	0.189759	-0.26123	0.00228634	-0.160481	0.0874722	2	2
Laptm5	-0.7103	0.174223	-0.719166	0.0545296	-0.91529	0.000178524	-1.62559	2.76135e-09	-0.597683	0.00576961	-1.31685	1.42619e-09	2	2
Large	0.248294	0.56315	0.64613	0.0809905	-0.104955	0.617779	0.143339	0.524696	-0.142287	0.582879	0.503843	0.0232922	8	8
Larp1	-0.102802	0.47149	-0.13247	0.154283	0.040251	0.579188	-0.0625513	0.416221	0.0823001	0.134093	-0.0501694	0.403308	7	7
Larp1b	0.0667221	0.757903	0.144713	0.396945	0.554195	8.43542e-15	0.620917	2.1862e-14	0.481961	4.07408e-09	0.626673	1.9998e-13	1	1
Larp4	0.110163	0.743459	-0.208308	0.174679	0.251192	0.0405429	0.361355	0.00790354	0.301289	0.000233848	0.0929802	0.337908	1	1
Larp4b	-0.00675224	0.980111	-0.204425	0.147632	0.221135	0.0055014	0.214383	0.0202343	0.253537	0.000960442	0.0491123	0.60935	1	1
Larp6	0.239991	0.88592	1.07605	NA	-0.538972	0.38948	-0.298981	0.666329	-1.03148	0.224393	0.0445683	0.964703	2	8
Larp7	-0.272768	0.200403	-0.0891653	0.761791	0.252809	0.0124676	-0.0199588	0.895307	-0.0423076	0.792644	-0.131473	0.370207	7	2
Lars	0.291584	0.076315	0.182769	0.079899	0.930952	1.77126e-33	1.22254	3.01815e-43	1.16094	2.03366e-101	1.34371	6.9058e-119	1	1
Lars2	0.0774173	0.784128	0.117077	0.607958	-0.185016	0.0730081	-0.107598	0.389918	-0.185002	0.101383	-0.0679253	0.598382	2	2
Las1l	-0.0186966	0.932126	-0.0125671	0.942934	0.323502	6.53536e-07	0.304805	4.89632e-05	0.376621	4.90121e-09	0.364054	8.12398e-08	1	1
Lasp1	-0.230316	0.131258	-0.172464	0.250336	-0.635268	6.82205e-20	-0.865585	2.4483e-27	-0.732149	2.95055e-23	-0.904614	6.08842e-31	2	2
Lat	-0.859938	0.607851	-0.175609	NA	0.780677	0.318636	-0.0792604	0.931928	-0.218907	0.802736	-0.394516	0.632065	7
Lat2	-0.721791	0.280688	0.156562	0.85167	0.00476032	0.991454	-0.717031	0.0402995	-0.387065	0.329188	-0.230503	0.563766	7	2
Lats1	-0.0932126	0.754696	-0.312022	0.0145812	0.258611	0.0152101	0.165398	0.198458	0.348933	2.13334e-06	0.0369116	0.702265	1	3
Lats2	-0.126497	0.767402	-0.110971	0.755364	-0.756149	1.00784e-07	-0.882646	7.88424e-08	-0.723223	7.89029e-07	-0.834194	5.68118e-08	2	2
Lax1	-1.16672	0.417685	-0.976033	NA	-0.278872	0.715151	-1.44559	0.0508959	-0.81231	0.199425	-1.78834	0.0123851	2
Layn	-1.4772	0.392921	4.24098	NA	-1.47534	0.0268975	-2.95254	0.00150698	-6.26977	7.78631e-06	-2.02879	0.0163087	2
Lbh	-0.017374	0.961069	-0.0239564	0.920769	0.361174	0.000422955	0.3438	0.00385575	0.0570739	0.613649	0.0331175	0.781894	1	1
Lbp	-0.0797735	NA	1.98336	NA	-1.93538	0.0311958	-2.01516	0.0661974	-1.83256	0.275117	0.150799	0.93816		8
Lbr	-0.150286	0.504138	-0.312725	0.0385526	-0.116588	0.250115	-0.266874	0.0121368	-0.0264813	0.815828	-0.339206	0.000207337	2	6
Lbx2	-5.12363	NA	-1.32742	NA	1.01428	0.631766	-4.10936	0.0651439	1.18116	0.637139	-0.146263	0.955192	7	7
Lca5	-0.176123	0.649301	-0.169301	0.619705	-0.0760504	0.674775	-0.252174	0.165076	-0.100523	0.590246	-0.269825	0.125255	2	2
Lca5l	0.0424126	0.979058	-0.351565	NA	0.312744	0.591138	0.355157	0.580348	0.123577	0.876084	-0.227988	0.771308	1	7
Lcat	-0.302437	NA	-0.374312	NA	-0.710442	0.602977	-1.01288	0.496835	-0.112012	0.935243	-0.486324	0.698757
Lck	0.704887	0.156708	0.706316	0.271617	1.42576	2.03898e-10	2.13065	3.68284e-16	1.82847	8.49931e-09	2.53479	8.77304e-14	1	1
Lclat1	0.262167	0.280724	0.106642	0.610965	0.129862	0.291953	0.392029	0.00176217	0.208273	0.0371749	0.314915	0.00183295	1	1
Lcmt1	-0.265974	0.126496	-0.176071	0.400288	-0.187246	0.0333033	-0.45322	1.74254e-06	-0.112174	0.350065	-0.288245	0.00955698	2	2
Lcmt2	0.100511	0.675645	0.093645	0.619486	0.0434045	0.69774	0.143915	0.192361	0.0416476	0.699174	0.135293	0.164473	1	1
Lcn2	1.5744	0.334482	2.01883	0.0060361	0.299135	0.746123	1.87354	0.0264027	0.447045	0.389022	2.46588	3.90941e-08	1	4
Lcor	-0.278299	0.487399	-0.0462315	0.913508	0.312284	0.0738612	0.0339849	0.890489	0.0854206	0.675336	0.0391891	0.857372	1	1
Lcorl	0.108302	0.759107	-0.378484	0.057637	0.342357	0.00584831	0.45066	0.00124848	0.364168	0.00140857	-0.0143158	0.926924	1	7
Lcp1	0.073398	0.887223	0.159169	0.692838	-0.611618	0.000153206	-0.53822	0.00325372	-0.786851	8.6203e-06	-0.627682	0.000598151	2	2
Lcp2	-0.653615	0.674338	0.0585752	NA	-0.982908	0.103351	-1.63652	0.0161979	-1.07675	0.142038	-1.01818	0.143214	2
Lct	1.44403	0.379469	0.231362	NA	0.267371	0.752531	1.7114	0.0559569	-0.494876	0.629998	-0.263515	0.822676	1
Ldah	0.250432	0.205821	0.0835354	0.696557	-0.0248442	0.838882	0.225588	0.0406481	0.165624	0.101117	0.249159	0.0141469	8	1
Ldb1	-0.295894	0.030724	-0.157315	0.353921	-0.475414	4.81352e-12	-0.771308	7.00075e-23	-0.609845	6.24796e-14	-0.76716	4.53459e-19	6	2
Ldb2	-2.67427	0.00619486	-1.20379	0.139649	-0.293638	0.611179	-2.96791	8.31659e-06	-0.136469	0.8114	-1.34026	0.00552976	6	2
Ldb3	0.421203	0.753083	-0.485032	0.583074	0.630814	0.233989	1.05202	0.0521287	0.748851	0.0957532	0.263819	0.59126	1	1
Ldha	0.454819	0.714935	0.542836	0.547729	-1.05528	0.0219123	-0.600459	0.283914	-0.574425	0.223309	-0.0315891	0.957045	2	2
Ldhal6b	-0.252749	NA	-0.0183076	NA	-0.192868	0.859906	-0.445617	0.670625	-0.894822	0.381645	-0.91313	0.421753
Ldhb	-0.220395	0.534998	0.361578	0.195763	-0.572299	3.09405e-05	-0.792693	5.38518e-07	-0.944723	4.38758e-11	-0.583145	0.00016256	2	2
Ldhd	-0.603251	0.00142998	-0.0826981	0.754821	-0.0391292	0.784428	-0.64238	8.20579e-08	-0.40221	0.000378702	-0.484908	2.23019e-05	6	2
Ldlr	-0.289746	0.136283	-0.208325	0.514334	-0.101372	0.348787	-0.391118	0.000243916	-0.240519	0.14648	-0.448844	0.00541526	2	2
Ldlrad3	0.42853	0.0913536	0.472039	0.112275	0.293867	0.0230818	0.722397	3.34639e-07	0.334935	0.0527889	0.806974	2.0738e-06	1	1
Ldlrad4	-0.30813	0.473884	-0.425374	0.0858992	-0.586066	0.000844677	-0.894196	7.5037e-06	-0.619595	4.3724e-06	-1.04497	1.35405e-13	2	2
Ldlrap1	-0.165017	0.670761	0.0531428	0.872842	-0.595892	2.11576e-05	-0.76091	1.81954e-06	-0.678429	1.05743e-07	-0.625286	4.93788e-06	2	2
Ldoc1l	-0.111408	0.566921	-0.0951598	0.581918	-0.412666	1.41862e-08	-0.524074	5.1451e-10	-0.2542	0.00142195	-0.349359	2.31463e-05	2	2
Lefty1	-0.584346	0.0196738	-0.202978	0.610763	-0.252964	0.0678531	-0.83731	3.69373e-08	-0.473151	0.0108465	-0.676129	0.000401669	6	2
Lekr1	0.142435	0.858051	0.0409661	0.956211	0.22809	0.462486	0.370525	0.251719	0.131835	0.714548	0.172801	0.619582	1	1
Lemd2	-0.00317817	0.990138	0.250733	0.125188	0.40108	6.93368e-08	0.397902	4.22309e-06	0.311393	0.00052165	0.562127	8.15014e-10	1	1
Lemd3	-0.0336434	0.904472	-0.0365366	0.897075	-0.0281079	0.806473	-0.0617512	0.602536	-0.106914	0.406753	-0.14345	0.260103	2	2
Lenep	-0.390833	0.337407	-0.186474	0.666548	-0.106571	0.635806	-0.497403	0.0172609	-0.230284	0.288513	-0.416758	0.0490695	2	2
Leng1	-0.0772603	0.829319	0.314338	0.140803	0.182704	0.166399	0.105444	0.511463	0.0157311	0.920455	0.330069	0.00846519	1	1
Leng8	-0.272164	0.539362	-0.392774	0.030472	0.0328927	0.890469	-0.239271	0.282416	0.0290888	0.835219	-0.363686	0.00105292	7	7
Leng9	-0.00217527	0.996843	0.169961	0.639472	-0.161737	0.397265	-0.163913	0.45191	-0.198696	0.284622	-0.0287348	0.895664	2	2
Leo1	0.47304	0.00174495	0.515091	0.00107086	1.02409	1.11603e-37	1.49713	1.11799e-58	0.993946	3.82454e-28	1.50904	1.94435e-55	4	4
Lepr	0.61271	NA	-1.7633	NA	-0.834963	0.528735	-0.222253	0.910583	1.2705	0.405924	-0.492804	0.817732		7
Leprot	0.150853	0.510369	-0.0583068	0.775364	-0.553147	3.08751e-10	-0.402294	0.000113376	-0.517465	2.60729e-10	-0.575772	2.76666e-11	2	2
Leprotl1	0.433404	0.00339791	0.365448	0.00159917	0.706507	2.04618e-19	1.13991	4.54861e-37	1.08454	1.90387e-61	1.44999	7.15458e-95	4	4
Letm1	0.128333	0.535753	0.212488	0.158298	0.0858247	0.365808	0.214158	0.0281103	0.127126	0.154962	0.339614	6.15901e-05	1	1
Letm2	-0.276663	0.490118	-0.353872	0.28912	-0.056923	0.787436	-0.333586	0.0949025	-0.0293161	0.898128	-0.383188	0.0425455	2	2
Letmd1	0.115997	0.648138	-0.0376124	0.856908	0.102006	0.350562	0.218003	0.0560179	0.188014	0.0294483	0.150401	0.104569	1	1
Lfng	-0.484781	0.708454	-1.28496	0.314934	-0.771553	0.131427	-1.25633	0.019612	-0.871653	0.224879	-2.15661	0.00200586	2	2
Lgals1	-0.327077	0.665721	-0.454508	0.606482	-1.49597	4.15168e-08	-1.82305	2.95587e-09	-1.1872	0.00338236	-1.6417	9.52353e-05	2	2
Lgals12	-0.324859	0.285238	-0.288629	0.197362	0.983326	1.00895e-13	0.658467	1.17214e-05	0.828888	5.27298e-13	0.540259	9.53772e-06	1	1
Lgals3	-0.312382	0.439316	0.0540346	0.913838	-0.357516	0.044086	-0.669898	0.000489311	-0.532185	0.00692924	-0.47815	0.0200507	2	2
Lgals3bp	0.120156	0.638417	0.0444097	0.839304	-0.62116	1.4173e-11	-0.501004	3.20125e-06	-0.474552	2.18608e-08	-0.430142	1.94315e-06	2	2
Lgals4	-0.878648	0.446713	-0.107343	0.939383	0.202041	0.752531	-0.676607	0.252479	-0.85394	0.130129	-0.961283	0.108793	7	2
Lgals8	0.237701	0.0838379	-0.00897566	0.969369	0.555043	1.19323e-17	0.792743	1.08327e-26	0.72385	5.23913e-20	0.714874	2.47481e-17	1	1
Lgals9	-0.638297	0.419036	-0.647534	0.24152	-1.09263	0.00088315	-1.73093	4.77261e-06	-0.696792	0.0161394	-1.34433	1.21086e-05	2	2
Lgalsl	-0.050821	0.890348	-0.260607	0.150848	0.861284	2.22464e-15	0.810463	1.20754e-10	0.836183	1.8341e-19	0.575576	1.18825e-08	1	1
Lgi1	-0.528171	0.0170115	-0.457005	0.0639723	-0.0317882	0.842038	-0.559959	3.10477e-05	0.0425507	0.816585	-0.414454	0.00555311	6	7
Lgi2	0.0994567	0.768183	0.159934	0.60299	0.387476	0.000565384	0.486932	0.000327066	0.457201	0.000858331	0.617135	3.30481e-05	1	1
Lgi3	0.168369	0.922895	-0.763932	NA	-1.28232	0.0192369	-1.11395	0.0954144	-0.329214	0.675369	-1.09315	0.129537	2
Lgi4	-0.818075	0.0218352	0.101986	0.86133	0.172485	0.437236	-0.64559	0.00369791	-0.371916	0.139096	-0.26993	0.325209	7	2
Lgmn	0.189509	0.468838	-0.0756648	0.78781	-0.642241	5.73723e-10	-0.452732	0.000217441	-0.495176	1.53463e-05	-0.570841	1.80365e-06	2	2
Lgr4	-0.146644	0.635096	0.110421	0.559009	-0.412565	0.00035772	-0.559209	2.06083e-05	-0.59648	1.19329e-12	-0.486059	5.86659e-08	2	2
Lgr5	0.00438155	NA	-1.12187	NA	0.214631	0.890499	0.219012	0.902695	-0.404951	0.805324	-1.52682	0.368592
Lgr6	4.30898	NA	1.29959	NA	-2.6248	0.0018845	1.68418	0.0927212	0.0930119	0.935201	1.3926	0.15563	8
Lhfp	0.0855351	0.917267	0.01539	0.98642	-0.647356	0.0113292	-0.561821	0.074035	-0.312383	0.408274	-0.296993	0.447295	2	2
Lhfpl2	1.05173	1.55831e-09	1.59385	3.09405e-17	2.05104	3.62277e-90	3.10278	3.26799e-153	2.20559	1.43796e-79	3.79945	3.43864e-184	4	4
Lhfpl3	0.0178174	NA	0.0205869	NA	0.507737	0.608279	0.525555	0.618773	-0.271313	0.840613	-0.250727	0.857871
Lhfpl4	0.0166749	0.935603	0.108872	0.404569	-0.378126	2.73689e-10	-0.361451	2.34947e-07	-0.422264	7.64343e-12	-0.313392	2.50716e-06	2	2
Lhfpl5	-0.429719	0.298307	0.0139415	0.976013	-0.794363	7.78888e-06	-1.22408	1.97318e-09	-0.753629	5.3494e-06	-0.739687	1.35837e-05	2	2
Lhpp	-0.534915	0.60014	0.680718	0.543239	-0.0720652	0.890276	-0.60698	0.220571	-0.282587	0.672389	0.39813	0.529333	2	8
Lhx1	0.412834	0.149639	0.382073	0.169804	0.232595	0.124876	0.645429	2.121e-05	0.282685	0.0818239	0.664758	1.4673e-05	1	1
Lhx1os	0.277361	0.751851	0.136866	0.863827	0.265227	0.465737	0.542588	0.141353	0.715672	0.0361495	0.852537	0.0114401	1	1
Lhx3	0.141443	NA	-0.404085	NA	0.454182	0.728435	0.595625	0.68319	0.441536	0.694671	0.0374512	0.978479
Lhx6	0.60182	0.706516	-0.0670923	NA	-0.867377	0.168582	-0.265557	0.741393	-2.20347	0.00850552	-2.27056	0.00785683	2
Lias	-0.100553	0.630851	-0.119278	0.565996	0.272589	0.000541023	0.172036	0.0706739	0.336073	0.000462827	0.216794	0.0399737	1	1
Lif	-0.435109	0.663122	0.11685	0.925282	0.769959	0.0431701	0.33485	0.505133	0.598321	0.246077	0.715171	0.204799	1	1
Lifr	-0.91084	7.66368e-09	-0.943451	6.58094e-15	-0.682533	5.22489e-13	-1.59337	6.0339e-50	-0.900605	9.07805e-32	-1.84406	5.03557e-111	6	6
Lig1	-0.0188964	0.962495	0.0863085	0.760063	-0.510388	6.04881e-06	-0.529285	6.91574e-05	-0.579271	4.51299e-07	-0.492963	7.59383e-05	2	2
Lig3	-0.121169	0.597244	-0.168738	0.259235	0.205453	0.0248828	0.0842837	0.469258	0.174501	0.0315816	0.00576311	0.9578	1	1
Lig4	-0.157533	0.495855	-0.214011	0.224878	0.175991	0.07962	0.0184579	0.896533	0.14667	0.148147	-0.0673406	0.55688	1	7
Lilr4b	-1.59994	0.0312528	-1.69206	0.0468628	-0.423903	0.340551	-2.02384	4.73469e-06	-0.385482	0.502817	-2.07754	5.21029e-05	6	6
Lilra5	0.903383	NA	1.52267	NA	-1.12262	0.368859	-0.219241	0.893253	-1.34171	0.448508	0.180959	0.931936		8
Lilrb4a	-0.643134	0.395624	-0.183307	0.868577	-0.956448	0.00507533	-1.59958	6.49319e-06	-1.00196	0.0339661	-1.18526	0.0111648	2	2
Lima1	-0.0229636	0.928208	0.0521107	0.830943	-0.0678859	0.465805	-0.0908495	0.369322	-0.147775	0.173985	-0.0956647	0.413966	2	2
Limch1	-0.24336	0.375874	-0.210744	0.316154	-0.18903	0.143835	-0.43239	0.00153476	-0.323567	0.00277456	-0.53431	1.23177e-06	2	2
Limd1	-0.0446679	0.820812	0.0850628	0.54907	-0.146911	0.0349748	-0.191579	0.0142293	-0.18175	0.00717849	-0.0966874	0.199586	2	2
Limd2	-0.670844	0.00058737	-0.328222	0.0695144	-0.515885	2.18817e-06	-1.18673	1.18121e-21	-0.718014	9.44465e-14	-1.04624	4.36077e-24	6	2
Lime1	-0.358292	0.19944	-0.127628	0.633656	0.160893	0.276577	-0.197399	0.2258	-0.152437	0.264458	-0.280065	0.0330102	7	2
Limk1	0.140781	0.679348	0.229314	0.216106	0.417853	0.000827072	0.558634	7.45859e-05	0.362629	0.000197187	0.591943	2.83681e-09	1	1
Limk2	-0.36332	0.00479497	-0.100892	0.448277	-0.118612	0.124876	-0.481932	1.44681e-09	-0.242315	0.00013624	-0.343207	2.46058e-07	6	2
Lims1	0.256806	0.221824	-0.0251404	0.910467	0.243538	0.0149249	0.500344	4.05224e-06	0.441194	1.22356e-07	0.416054	2.84731e-06	1	1
Lims2	-0.175467	0.854386	0.0253837	0.978731	-0.0288455	0.944614	-0.204312	0.639507	-0.340548	0.39396	-0.315164	0.44731	2	2
Lin28a	0.399144	0.43254	-0.279099	0.587264	-0.398637	0.0859008	0.000506824	0.999563	0.0398857	0.900006	-0.239213	0.391798	8	7
Lin37	-0.223021	0.485423	-0.0215683	0.951105	0.598939	2.25495e-06	0.375918	0.0143003	0.432793	0.00119337	0.411225	0.00355167	1	1
Lin52	0.432867	0.0512764	0.0215232	0.941894	0.0528782	0.717225	0.485745	0.000185406	0.302398	0.00775517	0.323922	0.00652526	1	1
Lin54	0.10497	0.699262	0.0661956	0.779304	0.422726	1.00026e-05	0.527695	1.49496e-06	0.314476	0.001382	0.380672	0.000224678	1	1
Lin7a	0.114006	0.91345	0.16001	0.872974	0.919962	0.00605104	1.03397	0.00633622	0.945137	0.0221786	1.10515	0.00990441	1	1
Lin7b	-0.182082	0.80502	0.0562284	0.920793	0.132836	0.680099	-0.0492455	0.896824	0.359111	0.125785	0.415339	0.0830555	7	1
Lin7c	-0.0321214	0.937536	-0.345142	0.0429394	-0.0720601	0.643052	-0.104182	0.528202	0.0220381	0.865836	-0.323104	0.00180512	2	7
Lin9	-0.56833	0.298534	-0.391123	0.467359	-0.426982	0.0946177	-0.995312	0.000380405	-0.848269	0.00104657	-1.23939	4.08867e-06	2	2
Lincpint	-0.343449	0.877572	0.127488	NA	-0.0990588	0.918567	-0.442508	0.643323	-0.714275	0.386809	-0.586788	0.46503	2
Lincppara	-0.111895	0.901754	-0.48787	0.568312	-0.498832	0.0967097	-0.610727	0.0692334	-0.617348	0.146812	-1.10522	0.0107273	2	2
Lingo1	0.50245	0.16823	-0.0168351	0.976883	-1.8876	3.45377e-31	-1.38515	1.86571e-13	-1.20227	3.08068e-09	-1.21911	9.00124e-09	2	2
Lingo3	-0.372125	0.720348	0.0376038	0.97139	-1.15639	0.00123567	-1.52851	0.00035135	-1.56121	5.44091e-06	-1.52361	0.000149195	2	2
Lingo4	-0.367155	0.712741	0.706731	0.493935	0.221176	0.62247	-0.145979	0.771393	-0.380151	0.523776	0.32658	0.594411	7	8
Lins	-0.0394001	0.894802	0.350884	0.0335159	0.464603	2.4604e-07	0.425203	4.7633e-05	0.413916	8.91443e-06	0.764801	2.80143e-15	1	4
Lipa	0.0745731	0.801514	-0.197203	0.368165	-0.679383	2.56357e-12	-0.60481	5.44545e-08	-0.419645	0.000122718	-0.616848	3.51694e-08	2	2
Lipc	0.0182974	NA	-0.437755	NA	0.850879	0.602977	0.869177	0.583043	0.851772	0.664258	0.414016	0.842391
Lipe	0.384499	0.117807	0.375584	0.110807	0.361205	0.00253192	0.745704	2.62437e-08	0.366288	0.00569538	0.741872	2.89665e-08	1	1
Liph	-0.899056	0.594822	0.674704	NA	-0.182621	0.823604	-1.08168	0.198162	-0.561346	0.707299	0.113358	0.943462	2	8
Lipo1	0.614165	0.0374937	0.0827435	0.799195	-0.190042	0.275999	0.424123	0.0192604	-0.0283706	0.874441	0.0543729	0.752394	8	8
Lipt1	-0.00167027	0.99755	0.461376	0.217665	0.149911	0.534465	0.148241	0.581735	-0.0677375	0.792465	0.393639	0.0724418	1	8
Lipt2	-0.0286467	0.961711	0.256541	0.537708	-0.100202	0.648948	-0.128848	0.580962	0.036127	0.88959	0.292668	0.189448	2	1
Litaf	0.27725	0.446713	0.137452	0.653351	0.349948	0.0263331	0.627198	0.000273145	0.603084	6.02726e-06	0.740536	1.25298e-07	1	1
Lix1	-1.5717	NA	-0.27237	NA	0.085905	0.926469	-1.48579	0.100847	-0.597686	0.463595	-0.870055	0.252099	7
Lix1l	0.285939	0.131107	0.245085	0.25203	-0.13969	0.167217	0.146248	0.199239	-0.287188	0.012691	-0.0421031	0.770255	8	2
Llgl1	-0.0985211	0.648153	0.0146908	0.960541	-0.102618	0.255043	-0.201139	0.0373539	-0.156531	0.187782	-0.14184	0.254362	2	2
Llgl2	-0.549034	1.54787e-05	-0.0691148	0.756342	-0.156913	0.0525671	-0.705947	4.13298e-17	-0.463749	3.72701e-07	-0.532864	3.0047e-08	6	2
Llph	0.11956	0.710171	0.480891	0.0844231	1.20257	7.0386e-29	1.32213	1.12951e-26	1.16159	4.99913e-15	1.64248	9.45141e-26	1	1
Lman1	0.184735	0.216935	0.121743	0.304467	0.713598	4.13818e-28	0.898333	1.61672e-33	0.66761	7.35073e-32	0.789353	4.08615e-39	1	1
Lman2	0.0803897	0.634676	0.14174	0.24471	0.509184	3.28377e-17	0.589574	1.87933e-17	0.445777	2.18637e-13	0.587517	4.29484e-20	1	1
Lman2l	0.381394	0.0673058	0.328619	0.0154838	0.125921	0.293027	0.507315	1.80332e-05	0.178775	0.0341673	0.507394	3.92337e-10	1	4
Lmbr1	0.333986	0.236922	0.137077	0.562373	-0.0599781	0.718725	0.274008	0.0778894	-0.0278974	0.849145	0.109179	0.403233	8	8
Lmbr1l	0.268021	0.240616	0.346133	0.196758	0.380175	0.000283018	0.648196	1.59409e-08	0.392721	0.00725072	0.738854	4.30531e-07	1	1
Lmbrd1	0.276415	0.0861096	0.0732519	0.661207	0.253678	0.00169288	0.530093	2.17523e-09	0.242815	0.00112848	0.316067	4.05941e-05	1	1
Lmbrd2	0.0502178	0.879176	-0.243032	0.0777331	0.0813079	0.51803	0.131526	0.321335	0.168359	0.0387627	-0.0746731	0.420832	1	7
Lmcd1	-0.370739	0.451996	-0.566036	0.115554	-0.172632	0.459295	-0.543371	0.0295924	-0.360828	0.082682	-0.926864	9.09807e-06	2	2
Lmf1	0.376891	0.203406	0.724005	0.000102899	0.566813	3.05139e-05	0.943704	5.18583e-10	0.517431	6.87658e-06	1.24144	1.8843e-26	1	4
Lmf2	0.431194	0.0486127	0.457892	0.0096182	-0.0545412	0.704283	0.376653	0.00389138	-0.00716912	0.960808	0.450723	3.6313e-05	8	8
Lmln	-0.512891	0.0825803	-0.112207	0.805727	-0.257497	0.103664	-0.770388	3.30229e-06	-0.621745	0.000963047	-0.733951	0.000190084	2	2
Lmna	0.0247493	0.943437	0.171117	0.264387	0.586905	4.11943e-09	0.611654	1.08052e-07	0.422253	4.06683e-08	0.59337	1.71197e-13	1	1
Lmnb1	0.0710408	0.830177	0.300824	0.252764	-0.310805	0.00613582	-0.239764	0.0730887	-0.442667	0.00129978	-0.141843	0.383541	2	2
Lmnb2	-0.600237	0.000228169	-0.321867	0.118102	-0.0536478	0.656776	-0.653885	6.73344e-10	-0.329505	0.00424165	-0.651372	1.97192e-08	6	2
Lmntd2	-0.0243651	0.962996	-0.0792312	0.863827	-0.356283	0.0290306	-0.380648	0.030702	-0.13909	0.538619	-0.218321	0.305702	2	2
Lmo1	0.650806	0.00964399	0.100721	0.775364	0.97722	2.39221e-14	1.62803	4.60984e-27	1.37104	3.22846e-23	1.47177	2.77962e-23	4	1
Lmo2	-0.0649387	0.943963	0.446341	0.39791	-0.394131	0.195294	-0.45907	0.178873	-0.740403	0.00646108	-0.294062	0.329774	2	2
Lmo3	0.45547	0.684721	-0.310841	0.785942	-1.81447	1.10184e-05	-1.359	0.0034334	-1.01931	0.0399339	-1.33015	0.00911992	2	2
Lmo4	0.52648	0.0421296	0.662572	0.00216448	2.03819	1.08919e-61	2.56467	4.81616e-70	2.20452	7.92361e-76	2.86709	1.79335e-104	4	4
Lmo7	-0.145675	0.321592	-0.369136	0.000694474	-0.562829	2.80055e-20	-0.708505	3.51093e-24	-0.635904	1.23671e-23	-1.00504	2.36962e-51	2	6
Lmod1	-3.4088	NA	-2.1529	NA	-1.9931	0.093673	-5.4019	0.000661898	-1.04629	0.436071	-3.1992	0.0389037
Lmtk2	-0.0111699	0.969602	-0.202279	0.106637	-0.108597	0.255187	-0.119766	0.264636	-0.0903465	0.2497	-0.292626	5.23802e-05	2	2
Lmtk3	-0.700008	0.00419432	-0.681538	1.17577e-06	0.237997	0.107359	-0.462011	0.00340274	-0.0179538	0.8829	-0.699492	2.33104e-14	7	6
Lmx1b	0.130093	0.803528	0.306901	0.428154	-0.197084	0.335878	-0.0669911	0.793587	-0.134142	0.56208	0.172759	0.44467	2	8
Lnp	0.305697	0.329133	0.038638	0.902828	0.0417851	0.818789	0.347482	0.0328412	0.146583	0.293757	0.185221	0.186493	1	1
Lnpep	-0.160741	0.704274	-0.647285	0.000685589	-0.271489	0.0966101	-0.43223	0.015207	-0.291818	0.0163003	-0.939103	2.96125e-15	2	6
Lnx1	-0.109597	0.735147	0.0644101	0.809832	0.0821756	0.552502	-0.0274213	0.871411	-0.284919	0.0120134	-0.220509	0.0686011	7	2
Lnx2	0.12757	0.638053	-0.0591426	0.803191	-0.106011	0.369756	0.0215594	0.889066	0.0546324	0.657016	-0.00451019	0.974947	8	7
LOC100049077	-0.53843	0.544015	-0.103194	0.902828	0.455782	0.245511	-0.0826475	0.875443	0.21575	0.591926	0.112557	0.792801	7	1
LOC100503496	0.106326	0.853414	0.290423	0.528818	0.00696923	0.97907	0.113295	0.660994	-0.150553	0.569944	0.13987	0.604258	1	8
LOC100504703	0.371621	0.457662	0.266602	0.608994	0.14029	0.591831	0.511911	0.0347941	0.307754	0.257388	0.574356	0.0244252	1	1
LOC100862268	-4.07194	NA	-2.22632	NA	0.190744	0.913717	-3.8812	0.0494945	1.25035	0.64612	-0.975972	0.77491	7	7
LOC105246506	0.741977	0.459599	1.00975	0.30906	0.278448	0.581478	1.02043	0.0411138	0.44159	0.454031	1.45134	0.0083199	1	1
LOC106740	0.351061	0.425975	-0.219178	0.552133	1.15093	8.64829e-11	1.50199	1.55046e-13	1.59695	9.97494e-24	1.37777	3.38514e-15	1	1
Loh12cr1	0.17305	0.555927	0.0998698	0.743872	-0.0182555	0.906985	0.154794	0.296292	0.293058	0.0313284	0.392928	0.00464824	8	1
Lonp1	0.69783	2.40411e-06	0.755927	9.43683e-10	0.873235	1.17241e-24	1.57106	6.8715e-59	1.28517	9.35619e-64	2.04109	5.92176e-140	4	4
Lonp2	0.0655702	0.747934	0.140502	0.262742	-0.129353	0.0866463	-0.0637832	0.497931	-0.135242	0.0494961	0.00526042	0.95383	2	8
Lonrf1	-0.195362	0.486076	-0.303279	0.210978	0.55197	5.96049e-07	0.356608	0.00770456	0.725353	3.91469e-09	0.422075	0.0019354	1	1
Lonrf2	0.379232	0.218132	-0.0310881	0.920473	-0.515408	0.000268123	-0.136176	0.470478	-0.188802	0.147236	-0.21989	0.0966574	2	2
Lonrf3	1.30868	2.11167e-10	0.637946	0.00626965	0.738304	3.46947e-09	2.04698	1.25945e-46	1.15124	1.82831e-18	1.78919	4.06014e-37	4	4
Lor	-0.852729	0.306443	0.406883	0.700288	0.179289	0.703266	-0.67344	0.138365	-0.685516	0.175339	-0.278633	0.635102	7	2
Lox	-4.97886	NA	-0.887287	NA	-1.38804	0.374307	-6.36691	0.000565989	-2.50711	0.268479	-3.3944	0.114698
Loxhd1	0.179878	NA	2.09933	NA	0.414822	0.743776	0.5947	0.72	-1.08708	0.367366	1.01225	0.495884		8
Loxl1	-0.133527	0.858815	0.64587	0.465181	-0.583518	0.0207084	-0.717044	0.0117311	0.431973	0.395904	1.07784	0.0172223	2	1
Loxl2	-0.680648	1.32328e-05	-0.633689	0.000273385	-1.03441	1.42871e-32	-1.71506	8.40706e-63	-1.12148	1.24004e-28	-1.75517	7.55332e-59	6	6
Loxl3	-0.767474	0.561084	-0.0866583	NA	-0.727702	0.185773	-1.49518	0.0166164	-0.573312	0.43899	-0.659971	0.385047	2
Lpar1	0.0056779	0.995813	-0.371701	0.466906	-0.924747	0.00391924	-0.919069	0.0129583	-0.622229	0.015024	-0.99393	9.7319e-05	2	2
Lpar2	0.303196	0.5528	-0.250624	0.599761	-0.372051	0.0849028	-0.0688547	0.81302	-0.449552	0.0459924	-0.700176	0.00295644	2	2
Lpar4	-2.81692	NA	-3.33018	NA	1.83621	0.290441	-0.980715	0.654472	0.396596	0.912426	-2.93358	0.359462	7	7
Lpar5	-3.05942	NA	4.52737	NA	0.657406	0.696473	-2.40202	0.195056	-3.79602	0.0638589	0.731347	0.720723	7	8
Lpar6	-0.121268	0.798746	-0.55066	0.0554864	-0.81445	2.16015e-07	-0.935718	1.79109e-07	-0.743997	3.62606e-06	-1.29466	3.81333e-15	2	2
Lpcat1	-0.347095	0.165401	0.299818	0.17549	-0.172029	0.182113	-0.519124	0.000130609	-0.365657	0.002132	-0.0658397	0.662748	2	2
Lpcat2	-0.289949	0.849563	0.203397	0.898716	-2.06281	1.98355e-05	-2.35276	3.70674e-05	-2.22164	0.000456955	-2.01824	0.00188932	2	2
Lpcat3	0.0095142	0.971276	0.0286787	0.86214	-0.166802	0.0395033	-0.157288	0.0931159	-0.0960839	0.187017	-0.0674051	0.387194	2	2
Lpcat4	0.297949	0.327754	0.289156	0.356885	-0.197394	0.175654	0.100555	0.579528	-0.187276	0.300285	0.10188	0.604258	8	8
Lpgat1	-0.0755775	0.772844	-0.432253	0.00166484	-0.238117	0.00978366	-0.313694	0.00241458	-0.417507	3.09231e-07	-0.849761	5.86376e-24	2	6
Lpin1	-0.271703	0.0225533	-0.202011	0.15635	0.287579	3.77595e-06	0.0158762	0.866498	0.229253	0.00327608	0.0272423	0.78684	3	1
Lpin2	-0.0557916	0.811882	-0.214116	0.133009	0.404827	1.50113e-07	0.349036	0.000107408	0.210635	0.00850442	-0.00348089	0.975658	1	7
Lpin3	0.124114	0.746656	0.0896053	0.763125	0.102603	0.525506	0.226717	0.168287	0.101392	0.497812	0.190997	0.177779	1	1
Lpl	0.889961	4.06118e-08	0.736775	4.20908e-08	0.0907993	0.451533	0.980761	8.48051e-19	0.446895	1.71769e-07	1.18367	3.6381e-41	4	4
Lpp	-0.695352	0.00322571	-1.01273	4.76774e-09	0.145102	0.341908	-0.55025	0.000275522	0.0742305	0.593845	-0.938497	5.44138e-16	7	7
Lppos	-0.233438	0.669491	0.203922	0.597632	-0.469993	0.0239222	-0.703431	0.0025502	-0.650733	0.000208939	-0.446811	0.0191561	2	2
Lppr1	0.477686	0.340563	0.123232	0.833137	0.219338	0.383291	0.697024	0.00659524	1.07051	2.81967e-06	1.19374	9.63806e-07	1	1
Lppr2	-0.0324262	0.90786	-0.136305	0.504191	-0.306635	0.000423368	-0.339061	0.000715923	-0.190954	0.0638589	-0.327259	0.00141703	2	2
Lppr3	-2.40703	NA	0.756832	NA	-1.07868	0.395362	-3.48571	0.0320444	-0.745914	0.673047	0.0109174	0.996352		8
Lppr4	-0.251177	0.376997	-0.366235	0.0180048	0.324791	0.00956216	0.0736142	0.665044	0.180666	0.0595027	-0.185569	0.0667979	1	7
Lppr5	0.0463924	NA	0.620868	NA	-0.0255533	0.984585	0.0208391	0.988891	0.0803275	0.951548	0.701195	0.514549	8
Lpxn	0.167046	0.860819	-0.320054	0.688179	-0.30974	0.388476	-0.142695	0.740621	0.175924	0.686071	-0.14413	0.751643	2	7
Lrba	-0.240783	0.0814607	-0.335075	0.0079204	-0.254667	0.000207238	-0.495449	6.99985e-11	-0.287582	0.000121951	-0.622658	2.7189e-16	2	6
Lrch1	-0.517542	8.22188e-06	-0.247654	0.181319	-0.259605	0.000183221	-0.777147	5.57164e-24	-0.551474	8.10036e-09	-0.799128	1.71284e-15	6	2
Lrch2	-0.0509313	0.928001	-0.364134	0.322277	-0.463713	0.00810703	-0.514644	0.0115979	-0.263821	0.197736	-0.627954	0.00167611	2	2
Lrch3	-0.273909	0.13393	-0.307348	0.0465759	-0.0782231	0.454838	-0.352132	0.000480421	-0.11929	0.228529	-0.426638	3.04651e-06	2	6
Lrfn1	-0.179354	0.625302	0.0497224	0.901311	-0.229143	0.123207	-0.408496	0.0129936	-0.205031	0.239662	-0.155309	0.402812	2	2
Lrfn2	-2.71406	NA	-3.22801	NA	-0.833253	0.388541	-3.54731	0.0119175	-1.42619	0.219206	-4.6542	0.00327297
Lrfn3	-0.217337	0.251792	0.102388	0.597049	-0.0824497	0.412275	-0.299787	0.0026313	-0.252976	0.00488081	-0.150587	0.130082	2	2
Lrfn4	-0.0774701	0.815078	0.295047	0.0442184	-0.728332	9.96371e-12	-0.805802	7.57711e-11	-0.981416	1.21477e-35	-0.686369	5.3681e-16	2	5
Lrfn5	-1.90437	NA	-1.27138	NA	-2.32537	0.0465931	-4.22974	0.0169324	-2.61698	0.184973	-3.88836	0.0594922
Lrg1	0.747459	0.758209	0.728505	0.727562	-1.53121	0.0933471	-0.783752	0.475411	-0.730915	0.501612	-0.00241008	0.999248	2	2
Lrguk	0.0381103	0.943963	-0.0700962	0.892545	0.427279	0.0106943	0.465389	0.0138496	0.485365	0.0213113	0.415268	0.0665307	1	1
Lrif1	0.0572309	0.947107	-0.437218	0.0922358	0.668616	0.0117139	0.725846	0.0163634	0.764404	4.99296e-08	0.327186	0.0395968	1	1
Lrig1	-0.547574	0.000776555	-0.266891	0.186837	0.0669627	0.558699	-0.480612	6.0101e-06	0.0420167	0.763672	-0.224874	0.0598836	7	7
Lrig2	-0.112649	0.723604	-0.265211	0.0834811	0.0586061	0.681862	-0.0540431	0.731628	0.168365	0.0644057	-0.0968451	0.339645	7	7
Lrig3	-0.422123	NA	2.61388	NA	0.611389	0.598072	0.189267	0.884182	-2.06101	0.0723624	0.552867	0.685287		8
Lrmp	-2.13328	NA	-0.742474	NA	-0.680137	0.59786	-2.81342	0.0514889	-1.8601	0.195783	-2.60257	0.0857039
Lrp1	-0.744548	0.00132358	-0.44807	0.248836	-1.20464	5.65264e-22	-1.94919	1.98866e-42	-1.25722	1.03609e-10	-1.70529	6.81565e-17	6	2
Lrp10	0.189847	0.41271	0.221508	0.160537	-0.279782	0.0051436	-0.0899351	0.492114	-0.331307	8.75538e-05	-0.109799	0.265983	2	2
Lrp11	-0.102445	0.426117	-0.152403	0.10495	-0.407855	2.25709e-15	-0.5103	4.55885e-18	-0.488293	3.82567e-23	-0.640696	6.82961e-35	2	2
Lrp12	-0.0334127	0.898021	-0.0813087	0.563818	-0.177083	0.0369863	-0.210496	0.0274838	-0.223783	0.000641717	-0.305092	5.85904e-06	2	2
Lrp2bp	-0.539993	0.574114	-1.34315	0.057082	-0.570595	0.150767	-1.11059	0.0128719	-0.490853	0.275435	-1.834	1.27936e-05	2	2
Lrp3	-0.0298522	0.921539	0.14415	0.404194	-0.337811	0.000262406	-0.367663	0.000628188	-0.476835	6.53479e-09	-0.332686	0.000198133	2	2
Lrp4	-1.75138	0.0139724	-0.554208	0.579418	-2.538	5.38698e-18	-4.28938	7.89533e-20	-2.04522	1.74291e-06	-2.59943	1.09455e-07	6	2
Lrp5	0.290809	0.262667	0.358969	0.0385526	-0.549879	1.4754e-06	-0.25907	0.0665757	-0.475926	1.04705e-06	-0.116958	0.31609	2	5
Lrp6	-0.131218	0.473926	-0.293597	0.0238102	-0.389743	1.00356e-07	-0.52096	3.19748e-10	-0.342919	3.90611e-06	-0.636516	7.39196e-17	2	6
Lrp8	-0.140831	0.610179	-0.31008	0.00449836	-0.338324	0.00140566	-0.479156	5.57916e-05	-0.369517	5.06968e-09	-0.679598	7.35313e-25	2	6
Lrpap1	0.132944	0.56775	0.199236	0.06467	-0.248018	0.00755113	-0.115074	0.32296	-0.250806	3.26564e-05	-0.0515699	0.48595	2	2
Lrpprc	-0.0618111	0.690129	-0.267153	0.00349827	-0.179086	0.00159829	-0.240897	0.00016424	-0.0973951	0.102891	-0.364548	7.93397e-11	2	6
Lrrc1	-0.0835574	0.779126	-0.0342498	0.881503	0.151622	0.172588	0.0680649	0.624404	0.178264	0.0656523	0.144015	0.165039	1	1
Lrrc10	-0.405602	NA	-0.34973	NA	-0.602669	0.730843	-1.00827	0.613914	0.214754	0.895358	-0.134976	0.925805		7
Lrrc10b	0.204637	0.345701	0.268756	0.0258469	-0.356944	0.000136227	-0.152307	0.197486	-0.594943	3.26654e-19	-0.326187	7.2503e-06	2	5
Lrrc14	-0.129926	0.555171	0.0407989	0.874044	0.443278	1.15667e-07	0.313352	0.00173067	0.27275	0.00953768	0.313549	0.00395772	1	1
Lrrc14b	-0.330356	0.759803	0.317457	0.69114	-0.183873	0.690667	-0.51423	0.289792	-1.51491	7.96157e-06	-1.19745	0.00137741	2	2
Lrrc15	-4.0375	NA	1.6398	NA	-0.948368	0.476172	-4.98587	0.00361936	-3.45053	0.103516	-1.81073	0.419725
Lrrc16a	0.129628	0.512083	0.0275999	0.891454	0.320043	3.92526e-05	0.449671	3.63612e-07	0.448236	4.56736e-09	0.475836	4.30383e-09	1	1
Lrrc16b	-0.873158	6.73596e-08	-0.51404	5.74336e-06	-0.765214	1.47967e-15	-1.63837	2.40478e-51	-0.875891	2.75716e-38	-1.38993	8.0356e-83	6	6
Lrrc17	-1.13485	NA	0.553159	NA	0.60276	0.618745	-0.532086	0.727789	1.22743	0.255965	1.78059	0.220864	7
Lrrc18	-0.392206	0.61659	0.246248	0.719056	-0.0361118	0.930126	-0.428318	0.252658	-0.770605	0.0109934	-0.524358	0.115851	2	2
Lrrc2	-0.744278	NA	-3.86472	NA	-0.775658	0.36776	-1.51994	0.121837	-0.161234	0.917616	-4.02595	0.00691158
Lrrc20	0.29865	0.236067	0.336339	0.0636641	0.222986	0.0688285	0.521636	6.33811e-05	0.276528	0.00826374	0.612867	5.98019e-09	1	1
Lrrc23	-0.0158471	0.99223	-0.651154	NA	-0.816553	0.0926003	-0.8324	0.12213	-0.671172	0.247452	-1.32233	0.0176486	2
Lrrc24	-0.0691904	0.847655	0.217947	0.460413	-0.615063	7.16539e-08	-0.684254	1.98042e-07	-0.616513	1.12928e-05	-0.398567	0.00878561	2	2
Lrrc25	0.198772	0.932938	-0.0835685	NA	-3.26805	2.95338e-05	-3.06927	2.96608e-05	-2.32871	0.00472623	-2.41228	0.0048486	2
Lrrc27	0.496527	0.0158106	0.169745	0.511332	0.128242	0.301569	0.62477	6.24336e-07	0.487377	4.18911e-05	0.657122	2.5723e-07	4	1
Lrrc28	0.378841	0.331683	0.0451697	0.906948	0.32499	0.0738468	0.703831	0.000290388	0.481792	0.00142735	0.526962	0.00090211	1	1
Lrrc29	-0.331432	0.614772	0.327471	0.500916	-0.278566	0.336851	-0.609998	0.0404213	-0.417909	0.0926859	-0.0904377	0.76335	2	2
Lrrc3	0.477806	0.518717	0.595539	0.302066	-1.0693	0.000208518	-0.59149	0.104276	-0.777207	0.00831342	-0.181668	0.631141	2	2
Lrrc32	-0.638024	0.0446552	-0.576876	0.254574	0.196591	0.290494	-0.441433	0.0235901	0.334964	0.260367	-0.241912	0.446075	7	7
Lrrc34	1.69509	0.298443	2.04504	NA	1.88929	0.0058609	3.58438	2.76611e-05	2.17209	0.000651844	4.21713	9.70654e-07	1
Lrrc36	-0.15741	0.746109	-0.531399	0.209403	-0.100865	0.638944	-0.258276	0.21538	-0.220131	0.401385	-0.751531	0.00149536	2	2
Lrrc38	2.49389	NA	0.210662	NA	-3.03576	0.155488	-0.54187	0.834308	-0.876086	0.384825	-0.665424	0.559254
Lrrc39	-0.0581904	0.975382	2.2771	NA	0.337088	0.624605	0.278898	0.716268	0.0554131	0.969188	2.33251	0.0664493	1
Lrrc3b	-0.475169	NA	-2.96124	NA	-1.0783	0.337202	-1.55347	0.276107	-1.433	0.392144	-4.39424	0.0178435
Lrrc4	-1.23164	0.10932	-0.629614	0.486045	0.356506	0.397727	-0.875139	0.0604067	0.524141	0.265295	-0.105473	0.86061	7	7
Lrrc40	0.0688379	0.818474	-0.186768	0.358203	0.0230047	0.865867	0.0918425	0.498627	0.11645	0.318433	-0.0703181	0.580697	1	7
Lrrc41	-0.0540294	0.760563	0.0915755	0.492565	0.221123	0.000276874	0.167094	0.0215206	0.124338	0.0661704	0.215913	0.00139056	1	1
Lrrc42	0.0648894	0.844762	0.070075	0.777085	-0.399633	0.000225223	-0.334744	0.00888687	-0.434176	1.87924e-05	-0.364101	0.000785973	2	2
Lrrc45	-0.163097	0.583052	-0.0112145	0.971369	0.295834	0.013211	0.132736	0.369322	0.256419	0.0257887	0.245204	0.040332	1	1
Lrrc46	0.138308	0.876118	0.300873	0.668029	-0.201671	0.556815	-0.0633631	0.880094	-0.198682	0.60306	0.102191	0.801384	2	8
Lrrc47	-0.0274054	0.900221	0.0266996	0.904915	0.0510756	0.53483	0.0236702	0.809347	0.0459534	0.673047	0.072653	0.490807	1	1
Lrrc48	-0.397344	0.543714	0.538554	0.338077	0.349107	0.222191	-0.0482375	0.902447	-0.217495	0.536849	0.321059	0.32208	7	8
Lrrc49	-0.112794	0.655263	-0.0470326	0.867033	0.360853	9.54178e-05	0.248059	0.0268056	0.261012	0.0250424	0.213979	0.0862526	1	1
Lrrc4b	2.68416	NA	-2.23347	NA	-3.75183	0.00260121	-1.06767	0.403521	-0.234001	0.893984	-2.46747	0.125023
Lrrc4c	-3.15592	NA	-0.518793	NA	0.0634472	0.975304	-3.09248	0.175357	0.481878	0.83403	-0.0369152	0.991725	7	7
Lrrc51	1.20838	1.54087e-05	0.877646	0.00749597	0.708077	1.74786e-05	1.91646	2.09895e-25	0.913268	2.51147e-06	1.79091	5.59661e-20	4	4
Lrrc55	2.07507	NA	-0.659024	NA	0.0444884	0.970577	2.11956	0.0207483	3.44969	0.0225559	2.79067	0.0219173
Lrrc56	-0.362894	0.199077	-0.0232585	0.939738	-0.0964289	0.552386	-0.459323	0.00239353	-0.313167	0.00878674	-0.336425	0.00591628	2	2
Lrrc57	0.203856	0.535998	0.285229	0.176596	-0.0842935	0.603251	0.119563	0.49272	-0.11546	0.381876	0.169768	0.189558	8	8
Lrrc58	-0.0108415	0.970511	-0.338273	0.0451341	0.101863	0.292752	0.0910216	0.413291	0.150206	0.157941	-0.188067	0.0802088	1	7
Lrrc59	0.00159474	0.995751	0.0255173	0.899424	1.19812	1.12029e-64	1.19972	3.69884e-49	1.12491	4.35587e-53	1.15043	5.33045e-49	1	1
Lrrc6	0.379818	0.757099	-0.210332	0.835213	-0.277002	0.596856	0.102815	0.871997	-0.0174542	0.975812	-0.227786	0.653177	8	2
Lrrc61	0.0772312	0.810383	-0.00184111	0.994357	-0.278342	0.0132771	-0.20111	0.136158	-0.151759	0.122785	-0.1536	0.132455	2	2
Lrrc63	3.62984	NA	-4.90992	NA	-2.88274	0.169856	0.747106	0.784924	1.22332	0.644575	-3.68661	0.144381	8	7
Lrrc71	-2.75233	NA	1.28051	NA	1.52104	0.514371	-1.23129	0.582633	1.07354	0.542572	2.35406	0.115265	7
Lrrc73	-0.108178	0.758811	0.119192	0.624727	0.658373	1.90879e-08	0.550195	6.30465e-05	0.556302	2.18787e-07	0.675494	1.70947e-09	1	1
Lrrc74b	-1.50021	NA	0.12118	NA	-0.0757071	0.949398	-1.57592	0.132542	-1.4161	0.316992	-1.29492	0.40356
Lrrc75a	0.218207	0.581207	0.105244	0.764776	-0.0328583	0.872642	0.185349	0.348342	0.138435	0.428701	0.243679	0.140548	8	1
Lrrc75b	-1.62032	NA	-2.51913	NA	-0.457068	0.802711	-2.07739	0.405678	0.651376	0.644856	-1.86776	0.361328		7
Lrrc8a	0.0934821	0.762007	0.120106	0.599241	0.399807	0.000156747	0.493289	4.36623e-05	0.249536	0.021355	0.369642	0.000746435	1	1
Lrrc8b	0.0892504	0.834218	0.332878	0.280091	-0.0105316	0.958018	0.0787188	0.690433	0.0262878	0.902086	0.359166	0.0392013	8	1
Lrrc8c	-0.500356	0.513744	-0.582987	0.244349	-0.435017	0.198974	-0.935373	0.00910855	-0.644408	0.015603	-1.22739	7.48248e-06	2	2
Lrrc8d	0.225886	0.0725886	0.0778902	0.600852	0.468376	5.18663e-15	0.694263	5.29212e-24	0.684448	6.27136e-27	0.762338	3.87746e-29	1	1
Lrrc8e	0.663441	0.694404	1.03763	NA	-0.705691	0.304254	-0.04225	0.966086	-0.0414728	0.9688	0.996156	0.246563	2	8
Lrrc9	-0.548038	0.623065	0.897952	NA	-0.385527	0.433976	-0.933564	0.0689851	-0.900123	0.164422	-0.00217143	0.998744	2
Lrrcc1	0.000511039	0.998828	-0.380183	0.0912084	0.0827365	0.674441	0.0832475	0.70086	0.275224	0.0350583	-0.104959	0.496411	1	7
Lrrd1	-1.24378	NA	-2.16988	NA	1.33165	0.522336	0.0878718	0.973536	1.97054	0.426477	-0.199337	0.942619		7
Lrrfip1	0.172191	0.299917	0.06103	0.766315	-0.315704	1.23817e-05	-0.143513	0.110733	-0.326297	0.000112939	-0.265267	0.00402303	2	2
Lrrfip2	0.304578	0.0209851	0.170187	0.172753	0.900054	8.52806e-43	1.20463	4.32484e-57	1.05139	4.77991e-64	1.22158	3.6946e-75	4	1
Lrriq1	-1.29892	0.46867	0.164874	NA	0.168808	0.861207	-1.13011	0.234846	-0.444776	0.566635	-0.279902	0.729096	7
Lrriq3	-0.142323	0.892532	-0.0309171	0.971832	0.0999696	0.817805	-0.0423533	0.933036	-0.0331971	0.93728	-0.0641142	0.877151	7	2
Lrriq4	2.91444	NA	2.3635	NA	-0.216553	0.91271	2.69788	0.165132	-1.45235	0.171617	0.911159	0.471067	8	8
Lrrk1	-0.384857	0.367324	0.328146	0.553695	0.186925	0.391376	-0.197932	0.405485	-0.0221237	0.950639	0.306022	0.30435	7	8
Lrrk2	-0.189458	0.766998	0.355731	0.514207	-1.33696	1.53147e-10	-1.52641	4.95228e-10	-1.34595	9.48024e-08	-0.990223	0.000222289	2	2
Lrrn1	-0.046128	0.823495	-0.140927	0.210243	0.153359	0.0353189	0.107231	0.220283	0.327823	1.07781e-08	0.186896	0.00315436	1	1
Lrrn2	0.059925	0.892839	0.132642	0.637948	-1.75632	4.09292e-44	-1.6964	3.02003e-29	-1.78457	1.88214e-52	-1.65193	1.43241e-38	2	2
Lrrn3	-1.97521	0.00122605	-2.63899	0.000494875	-0.249646	0.498463	-2.22486	1.41495e-07	0.724929	0.127665	-1.91406	0.000226272	6	7
Lrrn4cl	-0.42612	0.738222	0.28444	NA	-0.631906	0.197418	-1.05803	0.0465064	-0.522973	0.412621	-0.238532	0.734596	2
Lrrtm1	-0.597963	0.70963	-0.715065	NA	-0.477246	0.478049	-1.07521	0.131475	-0.3964	0.614716	-1.11146	0.134952	2
Lrrtm2	-1.01355	0.0156407	-1.41187	0.000193803	0.169418	0.544315	-0.844134	0.00103318	-0.126759	0.667521	-1.53863	2.22719e-10	7	6
Lrrtm3	-1.30488	0.374493	-0.788806	NA	-0.276622	0.709657	-1.5815	0.0493282	0.996717	0.483417	0.207911	0.897872	2
Lrrtm4	-0.959565	0.137257	-1.1744	0.0464333	-0.520948	0.114877	-1.48051	3.06572e-05	-0.50391	0.165443	-1.67831	2.34044e-06	2	6
Lrsam1	-0.327554	0.0769363	0.0559009	0.820825	0.0393567	0.743307	-0.288197	0.00772964	-0.144448	0.196412	-0.0885468	0.46342	7	2
Lrtm2	-1.70783	1.73846e-09	-0.867785	0.0867425	1.07395	1.15986e-10	-0.633876	0.00290592	0.409831	0.186002	-0.457954	0.158993	7	7
Lrwd1	0.0143507	0.971821	0.0864314	0.754532	0.256818	0.0378939	0.271168	0.0570579	0.00542832	0.973509	0.0918597	0.518014	1	1
Lsg1	-0.244539	0.153736	-0.115333	0.459918	0.645549	8.85966e-17	0.40101	1.29149e-05	0.458717	2.03332e-10	0.343384	1.0828e-05	1	1
Lsm1	0.17434	0.499945	0.175549	0.495087	0.271528	0.0106459	0.445869	0.00018202	0.273422	0.0339507	0.448971	0.000492863	1	1
Lsm10	0.00448026	0.99164	0.286579	0.176426	-0.0122748	0.93976	-0.00779458	0.968066	0.212761	0.0817301	0.49934	2.20042e-05	2	1
Lsm11	-0.0845919	0.848796	0.00751384	0.987846	0.242601	0.120299	0.158009	0.406514	0.221876	0.276105	0.22939	0.275543	1	1
Lsm12	0.363485	0.167985	0.016032	0.962268	0.137064	0.334641	0.500549	0.000485957	0.436175	0.000274206	0.452207	0.000416892	1	1
Lsm14a	0.0489598	0.840779	-0.167025	0.197587	0.390805	5.61153e-07	0.439764	9.73937e-07	0.665962	7.88422e-25	0.498937	9.96366e-13	1	1
Lsm14b	0.0867235	0.606165	0.00140411	0.994357	0.363481	3.19343e-09	0.450205	2.23754e-10	0.51629	2.51597e-15	0.517694	1.11126e-13	1	1
Lsm2	0.343796	0.154172	0.286606	0.29364	0.35793	0.00183279	0.701726	5.00644e-08	0.430791	0.00238177	0.717396	5.98185e-07	1	1
Lsm3	0.405491	0.255102	0.406342	0.192706	-0.514728	0.00144642	-0.109237	0.621168	-0.351537	0.0440659	0.0548051	0.801596	2	8
Lsm4	0.327195	0.140289	0.638109	0.000244651	0.0532301	0.696935	0.380426	0.00197077	0.125432	0.315275	0.76354	3.41511e-12	1	4
Lsm5	0.0780785	0.884607	0.166569	0.693929	0.460706	0.00655524	0.538784	0.00560361	0.531434	0.00529333	0.698003	0.000311764	1	1
Lsm6	-0.224629	0.130658	-0.019694	0.923321	-0.336169	1.55731e-06	-0.560798	1.28805e-12	-0.470071	5.06034e-10	-0.489765	7.51279e-10	2	2
Lsm7	-0.103886	0.892866	0.185698	0.745918	-0.145688	0.628749	-0.249574	0.426256	-0.0100115	0.976833	0.175686	0.555104	2	8
Lsm8	0.158387	0.653497	0.244084	0.254983	0.0152528	0.932747	0.173639	0.301038	0.0280765	0.850611	0.27216	0.0245289	1	1
Lsmem1	0.548475	NA	-3.59749	NA	-1.49166	0.192947	-0.943184	0.453868	0.25401	0.813573	-3.34348	0.00184738		7
Lsp1	-3.0781	NA	-4.61488	NA	0.132893	0.910183	-2.94521	0.0155078	0.729212	0.5864	-3.88566	0.022103	7	7
Lsr	0.0930561	0.752744	0.0695358	0.765332	-0.0423849	0.747014	0.0506712	0.723164	0.00474817	0.971947	0.0742839	0.53589	8	1
Lss	0.185249	0.224054	0.256061	0.0553003	1.15139	5.84094e-70	1.33664	2.7861e-71	1.01903	7.82426e-47	1.27509	3.7553e-64	1	1
Lst1	-1.01722	0.539665	0.600155	NA	-1.01211	0.129179	-2.02933	0.0114264	-0.936595	0.185179	-0.336439	0.685518	2
Lta	0.290342	NA	-1.1271	NA	0.214214	0.871012	0.504556	0.694866	2.20186	0.0662417	1.07476	0.359227
Lta4h	0.178984	0.340385	0.0818323	0.637298	-0.091876	0.327291	0.0871084	0.418545	-0.102579	0.24246	-0.0207471	0.841188	8	2
Ltb	-0.417644	NA	-2.14642	NA	2.03667	0.272736	1.61903	0.555188	2.14642	0.477121	0	1
Ltbp1	-1.43878	0.176948	-1.12493	NA	-0.379368	0.539848	-1.81815	0.00155513	-0.210459	0.825442	-1.33539	0.126035	2
Ltbp2	-0.909666	0.0213327	-0.649616	0.0834811	-0.792828	7.33803e-05	-1.70249	9.41972e-13	-0.563407	0.00641764	-1.21302	4.94283e-08	6	2
Ltbp3	-0.353015	0.0245946	-0.0316147	0.913633	-0.275364	0.00100719	-0.62838	7.04765e-12	-0.471184	1.82186e-05	-0.502798	1.35092e-05	6	2
Ltbp4	-0.813516	0.122521	-0.809481	0.0371268	-1.42326	4.73502e-09	-2.23678	2.51366e-15	-1.39712	9.65519e-12	-2.2066	2.48617e-21	2	6
Ltbr	0.326432	0.112706	0.419378	0.0450735	0.203218	0.0548793	0.52965	2.82238e-06	0.299993	0.0151844	0.719371	4.47403e-09	1	4
Ltf	2.40616	NA	-1.03108	NA	-3.34732	0.150219	-0.941163	0.735631	-2.02955	0.423098	-3.06063	0.193713
Ltk	0.0903533	0.907515	-0.120478	0.825731	-0.676286	0.00709424	-0.585932	0.0419514	-0.418015	0.077452	-0.538493	0.0244359	2	2
Ltn1	0.0171422	0.950708	-0.154319	0.339198	0.0938658	0.314846	0.111008	0.283075	0.180523	0.0346521	0.0262042	0.806057	1	1
Ltv1	0.196937	0.300315	0.152053	0.383638	0.831006	5.51443e-26	1.02794	2.51806e-29	1.03578	3.1706e-37	1.18783	1.01477e-42	1	1
Luc7l	-0.211631	0.387965	-0.223362	0.168601	0.558344	4.65811e-08	0.346712	0.0044867	0.501547	2.61111e-09	0.278185	0.00269941	1	1
Luc7l2	-0.224632	0.190437	-0.304641	0.0164654	0.61077	1.21137e-15	0.386138	1.87624e-05	0.499942	2.78956e-12	0.195301	0.0157499	1	3
Luc7l3	-0.530227	0.023049	-0.412638	0.00505574	0.00322301	0.985327	-0.527004	0.000185407	-0.261138	0.00363608	-0.673776	4.54473e-14	7	6
Lum	-1.45447	0.336104	-0.636819	NA	-0.706131	0.407178	-2.1606	0.00194177	0.419159	0.757454	-0.21766	0.879195	2	7
Lurap1	-0.300667	0.589327	-0.322949	0.548023	-0.248575	0.297224	-0.549243	0.0344929	-0.292696	0.307716	-0.615644	0.0232793	2	2
Lurap1l	-0.116265	0.649301	-0.0755279	0.78243	-0.949314	1.80598e-26	-1.06558	1.30054e-24	-1.1299	3.85292e-26	-1.20543	1.89043e-26	2	2
Luzp1	-0.135627	0.522721	-0.190883	0.151771	-0.0965035	0.316125	-0.23213	0.0200114	-0.157262	0.0367939	-0.348145	3.38356e-06	2	2
Luzp2	0.437427	0.544333	-0.60365	0.516638	-0.0483271	0.9028	0.3891	0.274312	0.47025	0.368402	-0.1334	0.813566	8	7
Lvrn	-3.37269	NA	-2.5469	NA	2.14892	0.344017	-1.22377	0.648197	2.50966	0.300285	-0.0372388	0.992157	7	7
Lxn	-0.0808734	0.861879	0.230879	0.445169	-0.598459	4.48209e-05	-0.679333	5.92102e-05	-0.72529	4.39587e-07	-0.494411	0.00132629	2	2
Ly6a	2.32808	NA	0.244998	NA	-4.0952	0.000257185	-1.76712	0.0608698	-2.3206	0.0017561	-2.0756	0.00440089
Ly6c1	1.60381	NA	0.710087	NA	-3.75727	0.00284135	-2.15346	0.0949285	-4.20517	8.92001e-05	-3.49508	0.00805135
Ly6e	-0.0223491	0.945167	-0.195905	0.344592	-0.69499	7.82899e-14	-0.71734	2.51346e-11	-0.667532	2.7611e-11	-0.863438	2.67107e-16	2	2
Ly6g5b	-0.732669	NA	1.95533	NA	1.71817	0.0533432	0.985499	0.355388	-0.993247	0.428855	0.962087	0.428855		8
Ly6g6d	-0.509717	NA	-0.111029	NA	-0.724655	0.676654	-1.23437	0.523759	-0.765577	0.778107	-0.876607	0.715267
Ly6h	-1.29528	0.0386991	-0.812431	0.352349	-1.38483	3.75735e-06	-2.68011	6.73627e-13	-0.893736	0.04947	-1.70617	0.00026929	6	2
Ly75	0.402467	0.335142	-0.144158	0.804123	-0.526732	0.00408363	-0.124265	0.620907	-0.00279478	0.993511	-0.146953	0.625963	2	2
Ly86	-0.5264	0.716164	0.186712	0.898387	-1.81056	0.000647189	-2.33696	3.43913e-05	-1.354	0.0362855	-1.16729	0.0433393	2	2
Ly9	-0.919977	0.581833	-1.50102	NA	-0.675776	0.364001	-1.59575	0.0387101	0.00911216	0.99299	-1.49191	0.0657779	2	7
Ly96	0.265725	0.539026	0.0980998	0.845014	-0.263732	0.157539	0.00199298	0.994726	0.111356	0.659425	0.209456	0.377665	8	1
Lyar	0.236201	0.332217	0.317719	0.19138	0.207548	0.0655353	0.443749	0.000258692	0.337283	0.0116474	0.655002	8.74774e-07	1	1
Lyl1	-0.864776	NA	-0.865149	NA	-0.373746	0.768979	-1.23852	0.297958	-0.428023	0.73514	-1.29317	0.290957
Lyn	0.171115	0.663607	0.203589	0.474747	-0.191768	0.235274	-0.0206521	0.926457	-0.3441	0.0159202	-0.140511	0.384071	2	2
Lynx1	-1.85063	0.14938	-1.99186	NA	-0.510346	0.441948	-2.36097	0.00158539	0.0987823	0.921384	-1.89308	0.0395968	2	7
Lypd1	0.738985	NA	1.23134	NA	-1.79967	0.265746	-1.06068	0.602274	0.918728	0.522512	2.15007	0.115301
Lypd6	0.798245	NA	-3.21065	NA	-2.34914	0.0426393	-1.5509	0.400872	-1.63651	0.363923	-4.84716	0.00889926
Lypd8	0.121866	NA	0.657956	NA	-0.97621	0.286924	-0.854344	0.467648	-1.01882	0.398846	-0.360862	0.807716
Lypla1	0.428627	0.126484	0.1323	0.62889	-0.0265687	0.886222	0.402058	0.0116536	-0.0148393	0.930081	0.117461	0.427511	8	8
Lypla2	0.101456	0.628127	0.211248	0.076939	-0.0413395	0.681914	0.0601167	0.57461	-0.0488205	0.549536	0.162427	0.0261167	8	8
Lyplal1	0.0326279	0.925024	-0.0166082	0.953108	-0.503343	1.47062e-06	-0.470715	0.000101117	-0.40763	0.000122262	-0.424238	0.000120305	2	2
Lyrm1	0.442705	0.46578	0.276702	0.596444	0.00724725	0.983502	0.449953	0.148321	-0.00459413	0.9896	0.272108	0.33207	1	8
Lyrm2	0.214183	0.406393	0.392962	0.0656645	0.0368941	0.798979	0.251077	0.0571164	0.0793599	0.593	0.472322	0.000179614	1	1
Lyrm4	0.120392	0.735643	0.256496	0.38395	0.4242	0.000612948	0.544592	0.000118824	0.304639	0.0488241	0.561135	0.000269705	1	1
Lyrm5	0.267432	0.350292	0.204077	0.468015	0.0491897	0.760817	0.316622	0.0325386	0.15958	0.302291	0.363657	0.0127531	1	1
Lyrm7	0.00593558	0.994035	0.31374	0.521516	0.305778	0.188905	0.311713	0.246779	0.213627	0.429827	0.527367	0.0375453	1	1
Lyrm9	0.0425787	0.869617	0.208961	0.114828	-0.20606	0.0146148	-0.163482	0.102211	-0.0850303	0.312211	0.12393	0.130515	2	8
Lysmd1	-0.171223	0.833109	0.22693	0.729274	0.109823	0.752841	-0.0614001	0.881441	0.366816	0.245917	0.593746	0.0578539	7	1
Lysmd2	-0.211973	0.403694	0.0163633	0.939738	-0.039133	0.78252	-0.251106	0.0537127	-0.125294	0.159114	-0.108931	0.245876	2	2
Lysmd3	-0.177606	0.549877	-0.326441	0.0429394	0.73541	7.4157e-11	0.557804	2.24239e-05	0.670272	2.72554e-14	0.34383	0.000396318	1	3
Lysmd4	0.0211989	0.954134	0.0949975	0.75779	0.000997349	0.99469	0.0221962	0.893304	-0.0491033	0.77092	0.0458942	0.785942	1	8
Lyst	0.0494041	0.865	-0.252186	0.135602	0.167604	0.093353	0.217008	0.0507152	0.325086	0.000416114	0.0729003	0.518795	1	1
Lyve1	-0.692641	0.0838379	-0.705923	0.108813	-1.19708	2.45241e-10	-1.88973	7.69116e-18	-1.74599	4.82313e-14	-2.45191	1.45163e-23	2	2
Lyz2	0.203586	0.629592	0.50987	0.0880741	-1.6369	1.33295e-26	-1.43331	4.2906e-17	-1.76492	5.65798e-27	-1.25505	1.02316e-14	2	2
Lyzl4	0.627114	NA	-2.60006	NA	1.81581	0.0954482	2.44292	0.0918594	2.84933	0.0515388	0.249266	0.899326
Lzic	-0.0038819	0.992571	0.341334	0.153457	0.275752	0.0184352	0.27187	0.0424106	0.327888	0.0135093	0.669221	5.79257e-07	1	1
Lztfl1	-0.107527	0.755763	-0.0620799	0.799951	0.278881	0.0248842	0.171355	0.254776	0.215039	0.0421398	0.152959	0.186311	1	1
Lztr1	0.595932	2.07545e-07	0.656863	3.48132e-12	0.595755	1.05889e-18	1.19169	8.38575e-55	0.620694	5.1784e-25	1.27756	6.53786e-92	4	4
Lzts1	1.71336	0.0515821	0.715873	0.540615	0.678427	0.124486	2.39178	1.033e-05	1.50541	0.00693493	2.22129	0.000101919	1	1
Lzts2	-0.310254	0.121482	0.0152922	0.950632	-0.0454679	0.715151	-0.355721	0.00153535	-0.330656	0.000386763	-0.315364	0.00141354	2	2
Lzts3	-0.503042	0.00671629	-0.199215	0.38188	0.172568	0.114899	-0.330474	0.00610565	-0.161979	0.196796	-0.361194	0.00289174	7	2
M6pr	0.285438	0.0233405	0.193992	0.0702963	-0.0187743	0.833224	0.266663	0.000485177	0.050081	0.488986	0.244073	0.000109742	8	1
Maats1	0.10156	0.918327	0.568517	0.42285	-0.196653	0.596915	-0.0950928	0.835054	-0.887838	0.0112236	-0.319321	0.452633	2	2
Mab21l1	4.00364	NA	-1.52198	NA	-0.637429	0.690161	3.36622	0.077809	-1.63374	0.361408	-3.15571	0.143083	8
Mab21l2	0.658231	NA	-2.51981	NA	-0.658231	0.756341	0	1	0.597687	0.861992	-1.92213	0.58372		7
Mab21l3	2.42816	NA	0.985207	NA	2.45121	0.00288453	4.87936	0.000851462	1.40454	0.26184	2.38975	0.09005
Macc1	1.62682	NA	-0.0344313	NA	-0.295362	0.860044	1.33146	0.455636	0.0740547	0.967289	0.0396233	0.98821	8
Macf1	-0.264721	0.239577	-0.38288	0.0263469	0.112815	0.340433	-0.151906	0.240566	0.209659	0.0474966	-0.173221	0.124567	7	7
Macrod1	0.0924899	0.804087	0.139187	0.591251	-0.463213	0.000266526	-0.370723	0.0124931	-0.567767	1.72905e-06	-0.42858	0.000421664	2	2
Macrod2	-0.136313	0.715462	0.134288	0.639527	0.260571	0.0646244	0.124258	0.480822	0.124098	0.413505	0.258386	0.0698437	1	1
Mad1l1	-0.155763	0.545224	0.247016	0.287717	-0.133746	0.235314	-0.289509	0.0161781	-0.35392	0.00338236	-0.106904	0.459319	2	2
Mad2l1	0.4399	0.404436	0.660853	0.0785082	-0.509007	0.0294309	-0.0691072	0.834389	-0.341717	0.137186	0.319136	0.186455	2	8
Mad2l1bp	0.114114	0.763055	0.040941	0.92174	0.195676	0.171461	0.30979	0.0486142	0.288698	0.0876775	0.329639	0.0631944	1	1
Mad2l2	0.256726	0.254452	0.425907	0.032401	-0.0518256	0.68834	0.2049	0.101339	-0.00327037	0.984368	0.422636	0.000455769	8	8
Madcam1	0.276959	NA	-0.189784	NA	-2.0893	0.134633	-1.81235	0.334044	-1.21483	0.408995	-1.40462	0.35874
Madd	0.0532071	0.804688	-0.0413627	0.710183	0.471552	1.91291e-11	0.524759	8.27059e-11	0.478931	5.97052e-26	0.437568	2.0762e-19	1	1
Maea	0.067623	0.743301	0.202634	0.0913312	0.312661	7.90415e-06	0.380284	2.06752e-06	0.206934	0.00224064	0.409568	2.11428e-09	1	1
Maf	-0.228633	0.932604	0.537776	NA	-4.08657	4.62498e-07	-4.3152	1.87412e-06	-2.51044	0.00277908	-1.97267	0.0134249	2
Maf1	-0.177356	0.278024	0.0978739	0.518927	0.464937	3.34434e-11	0.287582	0.00059116	0.410162	2.67049e-09	0.508036	2.71522e-12	1	1
Mafa	-1.45955	5.41003e-12	-0.849986	0.0641923	-1.35665	2.76738e-26	-2.8162	9.97496e-83	-1.81766	2.3289e-13	-2.66764	1.56853e-24	6	2
Mafb	-1.49519	3.19457e-15	-1.49611	1.20245e-13	0.260718	0.0451474	-1.23447	1.12941e-19	0.100869	0.538619	-1.39524	7.2196e-24	7	7
Maff	0.659253	0.00135391	0.59633	0.0268553	0.495407	1.63178e-05	1.15466	2.90052e-19	0.483227	0.00229722	1.07956	1.07044e-11	4	4
Mafg	0.0297334	0.907543	0.216642	0.184066	0.260925	0.00120182	0.290658	0.00156302	0.238832	0.00754328	0.455474	3.67452e-07	1	1
Mafk	0.399311	0.00416341	0.468135	2.84799e-05	0.671918	4.7586e-20	1.07123	3.85989e-37	0.610955	4.70835e-20	1.07909	2.9991e-52	4	4
Mag	1.05464	NA	3.96067	NA	-0.784693	0.65065	0.269943	0.89492	-2.18083	0.230326	1.77984	0.474545	8	8
Maged1	-0.163292	0.357435	-0.0944421	0.473521	-0.39415	1.32069e-07	-0.557442	4.73772e-11	-0.538755	2.54823e-19	-0.633197	2.08912e-23	2	2
Maged2	-0.263519	0.150553	-0.0204795	0.908256	-0.529783	2.89286e-10	-0.793301	1.12025e-16	-0.578024	9.53596e-19	-0.598504	4.61582e-18	2	2
Magee1	-0.177964	0.3801	-0.0893926	0.639316	-1.2789	1.82205e-56	-1.45687	6.13032e-54	-1.54106	2.50199e-82	-1.63046	1.57588e-83	2	2
Magee2	0.759417	0.490118	-0.0646073	0.95861	-1.08835	0.0207428	-0.328931	0.582808	-0.965183	0.0452057	-1.02979	0.0393957	2	2
Magef1	-0.235511	0.402687	0.0297391	0.935317	0.0996724	0.482862	-0.135839	0.389683	0.0453775	0.800185	0.0751166	0.664313	7	1
Mageh1	-0.0215652	0.907902	-0.0822733	0.566966	-0.434945	3.77571e-15	-0.456511	9.10534e-13	-0.444449	3.29053e-12	-0.526722	3.74994e-15	2	2
Magel2	-2.04806	NA	-2.0487	NA	3.16964	0.090533	1.12158	0.566946	2.82671	0.402325	0.778009	0.845495
Magi1	-0.180122	0.440518	-0.121087	0.618788	-0.157754	0.136106	-0.337877	0.00264538	-0.163936	0.18168	-0.285023	0.0165199	2	2
Magi2	-0.235445	0.227305	-0.278804	0.129967	-0.10198	0.315051	-0.337425	0.00108985	-0.00213663	0.988468	-0.28094	0.00963405	2	2
Magi3	-0.466515	0.188994	-0.6032	0.0255459	-0.107321	0.600318	-0.573836	0.00301018	-0.328781	0.0420043	-0.931981	1.34212e-08	2	6
Magix	0.782508	NA	1.88814	NA	-1.49364	0.210056	-0.711129	0.663529	-1.7446	0.360421	0.143539	0.94403		8
Magoh	0.213776	0.198559	0.164198	0.412441	0.274919	0.000369641	0.488695	1.26841e-08	0.427093	1.06782e-05	0.591291	3.91079e-09	1	1
Magohb	-0.00605303	0.992463	0.141293	0.762318	0.172847	0.387365	0.166794	0.470431	0.159529	0.496043	0.300822	0.178128	1	1
Magt1	0.145815	0.541183	-0.0936741	0.557958	0.306371	0.00123864	0.452186	2.00779e-05	0.208698	0.00577803	0.115024	0.171309	1	1
Mak	0.443974	NA	0.572103	NA	0.588868	0.677856	1.03284	0.508036	-0.223937	0.905887	0.348165	0.868325		8
Mak16	0.111992	0.578985	0.00578324	0.985583	0.560011	4.89785e-14	0.672002	3.54222e-15	0.621264	1.76041e-08	0.627047	8.72856e-08	1	1
Mal	-1.04633	NA	0.412792	NA	-0.177951	0.893491	-1.22428	0.424915	-0.769037	0.61712	-0.356246	0.831767
Mal2	0.834343	0.000358897	0.411573	0.0514772	0.133491	0.39799	0.967834	1.71532e-10	0.636762	3.34587e-08	1.04833	1.21031e-17	4	1
Malat1	-0.249807	0.789339	-0.603585	0.0785166	-0.269658	0.480824	-0.519465	0.191173	-0.0480264	0.851681	-0.651611	0.00139535	2	2
Mall	-1.00706	0.510638	-2.29899	NA	-1.22189	0.0738553	-2.22895	0.000997658	-0.757415	0.282585	-3.0564	2.24598e-05	2
Malsu1	-0.0324362	0.952014	0.39444	0.209021	0.251609	0.144638	0.219172	0.274656	0.106235	0.60416	0.500675	0.00457648	1	1
Malt1	-0.0592743	0.863441	-0.194701	0.415732	-0.162098	0.180828	-0.221373	0.0982065	-0.184908	0.14812	-0.37961	0.00251288	2	2
Mamdc2	3.78346	0.000624321	0.22639	0.902065	1.51509	0.000525963	5.29855	2.36336e-10	3.60932	5.57569e-07	3.83571	5.69568e-08	4	1
Mamdc4	0.0340209	0.974343	-0.508025	0.473193	0.160101	0.676767	0.194122	0.634472	0.522869	0.163592	0.014844	0.97626	1	1
Maml1	0.0338431	0.903962	0.0294066	0.91081	0.221134	0.0135823	0.254977	0.0128237	0.226825	0.0314532	0.256231	0.0193311	1	1
Maml2	-0.372376	0.468424	-0.374116	0.383805	-0.152798	0.552386	-0.525174	0.0385977	-0.302039	0.196414	-0.676156	0.00340308	2	2
Maml3	-0.199845	0.312984	-0.224784	0.176348	-0.611235	1.71203e-13	-0.81108	1.66399e-17	-0.662494	6.43044e-15	-0.887278	3.17578e-23	2	2
Mamld1	-0.538917	0.073015	-0.680446	0.138685	-0.130894	0.458923	-0.669811	0.000112563	-0.0483431	0.884763	-0.728789	0.00696211	2	2
Mamstr	1.088	NA	0.959642	NA	-1.6989	0.0884326	-0.610895	0.624152	-0.548483	0.566538	0.411158	0.636267		8
Man1a	0.576817	1.15587e-05	0.510793	2.7e-11	0.200146	0.0151948	0.776963	3.20276e-19	0.257326	2.81868e-07	0.768118	2.54767e-51	4	4
Man1a2	-0.0481648	0.837393	-0.234218	0.116748	-0.32388	2.14545e-05	-0.372045	1.98598e-05	-0.325202	6.33919e-05	-0.55942	2.17862e-11	2	2
Man1b1	0.249995	0.026317	0.14306	0.280781	0.254124	1.4785e-05	0.504118	1.0311e-14	0.255223	0.000182616	0.398283	1.12641e-08	4	1
Man1c1	-0.197085	0.309948	-0.138536	0.53116	-0.394582	2.2184e-06	-0.591667	4.14273e-10	-0.443998	1.36945e-05	-0.582534	4.28795e-08	2	2
Man2a1	-0.0106213	0.974472	0.0206695	0.927171	-0.292837	0.00197136	-0.303459	0.00532109	-0.327895	0.000125979	-0.307225	0.000659283	2	2
