## Supplementary file 4 for "Sex differences in islet stress responses support female beta cell resilience" (part 2 of 3)

### Sheet: Two-way ANOVA (continued)
Gene	deltaFC_Female	interaction_padj_Female	deltaFC_Male	interaction_padj_Male	FC_Female_6hr_TGvsDMSO	padj_Female_6hr_TGvsDMSO	FC_Female_12hr_TGvsDMSO	padj_Female_12hr_TGvsDMSO	FC_Male_6hr_TGvsDMSO	padj_Male_6hr_TGvsDMSO	FC_Male_12hr_TGvsDMSO	padj_Male_12hr_TGvsDMSO	category_Female	category_Male
Man2a2	0.216507	0.121636	0.189094	0.0938309	-0.249799	0.000232269	-0.0332924	0.726557	-0.315425	2.93931e-07	-0.126331	0.0691325	2	2
Man2b1	-0.215363	0.188363	0.0195631	0.902828	-0.473605	1.28968e-10	-0.688969	1.56615e-16	-0.61124	3.83312e-25	-0.591677	1.61101e-21	2	2
Man2b2	-0.0138703	0.967858	-0.110216	0.543239	-0.628046	5.85305e-11	-0.641916	6.82952e-09	-0.487487	2.43412e-09	-0.597703	3.32588e-12	2	2
Man2c1	-0.252657	0.0890792	-0.0722401	0.643548	-0.0373607	0.69273	-0.290017	0.000569956	-0.118782	0.119441	-0.191022	0.0110253	2	2
Man2c1os	0.481739	0.498357	0.166262	0.851666	0.19158	0.580181	0.673319	0.0551051	0.206684	0.642385	0.372946	0.368141	1	1
Manba	-0.0614132	0.820114	-0.0816824	0.59761	-0.674162	7.4174e-15	-0.735575	1.50314e-13	-0.592236	1.56714e-18	-0.673918	1.00721e-21	2	2
Manbal	0.215639	0.424807	0.479589	0.00586962	0.385792	0.000676654	0.601432	2.35823e-06	0.271242	0.0113809	0.750831	1.41282e-12	1	4
Manea	0.152165	0.672442	0.0413334	0.885991	0.127147	0.41216	0.279312	0.0807012	0.320375	0.00567304	0.361709	0.00290326	1	1
Maneal	-0.0719776	0.783967	0.0759994	0.688977	-0.260261	0.00413833	-0.332239	0.00125289	-0.33783	4.20436e-05	-0.261831	0.00304626	2	2
Manf	0.0702242	0.763167	0.0689319	0.648617	1.22194	1.12138e-59	1.29216	1.3937e-50	1.0049	2.54375e-57	1.07384	1.16239e-57	1	1
Mansc1	0.579121	0.0797733	0.244789	0.492088	-1.00461	2.47866e-10	-0.425484	0.0302057	-0.798253	1.87912e-06	-0.553464	0.00202349	2	2
Mansc4	0.748882	NA	-0.739137	NA	-0.97844	0.668203	-0.229558	0.93425	1.73286	0.536492	0.993725	0.700598
Maoa	0.495621	0.0199624	0.313886	0.199344	-0.124202	0.34046	0.371419	0.00526005	-0.0549515	0.742668	0.258935	0.0719605	8	8
Maob	-0.488342	0.000223269	-0.462043	0.000798542	-0.879172	1.1589e-33	-1.36751	1.98245e-60	-1.00185	1.38221e-36	-1.46389	1.30142e-67	6	6
Map10	0.467185	0.0427686	-0.0494511	0.891935	0.2445	0.0444348	0.711685	1.64637e-07	0.514846	0.00027919	0.465395	0.00230864	4	1
Map1a	-0.365122	0.504186	-0.723221	0.0727099	-1.00127	2.67745e-06	-1.36639	2.59117e-08	-0.858468	0.000107503	-1.58169	1.39409e-11	2	2
Map1b	-0.00691769	0.983063	-0.362052	0.0159204	0.486995	6.84669e-08	0.480077	4.25748e-06	0.649297	1.30796e-14	0.287244	0.00221806	1	3
Map1lc3a	0.221922	0.36755	0.402935	0.0263362	0.0977163	0.433399	0.319639	0.0105738	0.123026	0.308824	0.525961	1.34067e-06	1	4
Map1lc3b	0.27458	0.0810146	0.288888	0.0117995	0.0882295	0.327661	0.362809	4.45999e-05	0.140609	0.0506675	0.429497	5.86506e-10	1	4
Map1s	-0.214838	0.337675	0.0609253	0.804453	-0.0752418	0.525322	-0.29008	0.0116942	-0.142576	0.205366	-0.0816503	0.510082	2	2
Map2	-0.559415	0.000610217	-0.761331	2.22564e-09	-0.468959	3.44003e-07	-1.02837	1.12926e-23	-0.472931	5.90563e-09	-1.23426	5.15122e-49	6	6
Map2k1	0.0944551	0.615641	0.170571	0.258151	0.198722	0.00655524	0.293177	0.000329983	0.153643	0.0657213	0.324214	7.0387e-05	1	1
Map2k2	0.00555188	0.987171	0.25208	0.0935322	0.154956	0.145198	0.160508	0.185937	0.173588	0.0505424	0.425668	7.99939e-07	1	1
Map2k3	0.338062	0.101376	0.144508	0.423689	0.511893	1.97227e-07	0.849955	2.3154e-14	0.539349	1.81603e-10	0.683857	2.32505e-14	1	1
Map2k3os	0.240153	0.611518	0.591441	0.0884883	1.73412	1.35502e-24	1.97427	3.63619e-24	1.39856	2.10772e-14	1.99	4.22422e-24	1	1
Map2k4	0.00440953	0.989413	0.00489425	0.985526	-0.214225	0.0359401	-0.209816	0.0755597	-0.282682	0.00285303	-0.277788	0.00543198	2	2
Map2k5	0.0948139	0.765216	0.161297	0.458273	0.162305	0.176966	0.257119	0.0510032	0.190519	0.0914484	0.351816	0.00147618	1	1
Map2k6	-0.682405	0.247527	0.237304	0.74521	-0.666109	0.0140539	-1.34851	1.05403e-05	-1.13391	0.000394727	-0.896605	0.00541122	2	2
Map2k7	-0.0649681	0.750141	-0.0221548	0.897792	0.127505	0.090765	0.0625365	0.505421	0.0499365	0.538767	0.0277817	0.748713	1	1
Map3k1	-0.234425	0.283849	-0.357506	0.0847966	-0.379782	8.44095e-05	-0.614208	1.55183e-08	-0.371131	0.00145522	-0.728637	8.65752e-10	2	2
Map3k10	0.137238	0.550953	0.203221	0.177454	0.228981	0.0145422	0.36622	0.000402601	0.136106	0.122213	0.339327	5.31974e-05	1	1
Map3k11	-0.107134	0.679983	0.0419471	0.86071	0.224561	0.0229458	0.117427	0.336683	0.155469	0.133568	0.197416	0.059213	1	1
Map3k12	-0.444897	0.00105911	-0.221166	0.157167	-0.275795	0.000354793	-0.720692	3.65024e-17	-0.482323	3.23503e-09	-0.703489	1.48297e-16	6	2
Map3k13	0.135397	0.820114	-0.190536	0.759129	0.164245	0.503898	0.299642	0.230458	0.201672	0.517153	0.0111356	0.977112	1	1
Map3k14	-0.672994	0.000518091	0.0620975	0.862985	0.281481	0.0139063	-0.391512	0.00293247	-0.224402	0.153863	-0.162305	0.338365	7	2
Map3k15	-0.449488	0.0147491	-0.512768	0.000243311	-0.325603	0.00112792	-0.775092	1.27469e-12	-0.283918	0.00119452	-0.796686	9.64687e-20	6	6
Map3k19	-0.840949	0.101376	-1.05691	0.0750829	-0.933139	0.000174853	-1.77409	2.63709e-10	-1.03853	0.00186966	-2.09544	1.11174e-09	2	2
Map3k2	-0.107119	0.759119	-0.610964	3.67109e-06	0.114486	0.419485	0.00736741	0.969884	0.218459	0.0120212	-0.392505	7.97764e-06	1	7
Map3k3	-0.159545	0.365066	-0.205198	0.15206	0.567309	5.68316e-15	0.407764	1.60695e-06	0.54892	1.40289e-13	0.343722	1.91467e-05	1	1
Map3k4	-0.405172	0.00212861	-0.248917	0.0303327	-0.0948458	0.258585	-0.500018	1.74564e-09	-0.139749	0.0456639	-0.388667	1.36438e-08	6	6
Map3k5	-0.443821	0.0133793	-0.306305	0.0581606	0.113166	0.305007	-0.330655	0.00332915	-0.0687932	0.533014	-0.375098	9.84199e-05	7	2
Map3k6	0.713745	0.410577	0.407188	0.499352	-0.370509	0.392654	0.343236	0.479059	-0.228869	0.509109	0.17832	0.618133	8	8
Map3k7	0.0592257	0.798906	-0.0247422	0.887768	0.0420788	0.675328	0.101305	0.315913	0.0647178	0.427694	0.0399756	0.646335	1	1
Map3k8	-0.205176	0.840918	-0.29378	0.710183	0.732638	0.0350476	0.527461	0.218188	0.722392	0.0491955	0.428613	0.276657	1	1
Map3k9	0.138537	0.451074	0.108653	0.617491	-0.325206	1.47755e-05	-0.186669	0.0397882	-0.37118	0.000152222	-0.262527	0.0135871	2	2
Map4	0.206277	0.120314	0.149413	0.129355	0.628253	3.31038e-25	0.834529	5.26318e-33	0.743974	4.79673e-50	0.893387	5.58089e-62	1	1
Map4k1	-0.549143	0.601125	0.0936578	0.931391	0.123832	0.824201	-0.425311	0.401911	-0.431893	0.360677	-0.338236	0.500828	7	2
Map4k2	-0.314798	0.0361103	-0.142689	0.416239	0.0171415	0.871243	-0.297657	0.000922478	-0.167623	0.0671819	-0.310312	0.000638394	7	2
Map4k3	-0.0455021	0.87539	-0.166238	0.302511	-0.188633	0.0495873	-0.234136	0.0302057	-0.108539	0.242256	-0.274777	0.00162634	2	2
Map4k4	-0.264005	0.0698421	-0.239689	0.022252	0.24745	0.000736306	-0.0165546	0.881845	0.16507	0.00849401	-0.074619	0.297051	7	7
Map4k5	-0.306681	0.0573692	-0.303736	0.0432723	0.0584026	0.565699	-0.248278	0.00973642	-0.0217647	0.850053	-0.325501	0.000308443	7	6
Map6	-0.165489	0.546275	-0.223477	0.227597	-0.363898	0.00072956	-0.529387	1.4848e-05	-0.249465	0.0124057	-0.472942	2.63489e-06	2	2
Map6d1	2.82455	NA	2.38049	NA	1.24225	0.29521	4.0668	0.00521814	-0.805023	0.516599	1.57547	0.163363		8
Map7	-0.124493	0.356467	-0.231635	0.0216634	0.0599527	0.376911	-0.0645407	0.399094	0.0586354	0.395454	-0.173	0.00612361	7	7
Map7d1	-0.264324	0.197162	-0.166156	0.254143	-0.479084	2.38777e-07	-0.743407	1.35743e-12	-0.658778	3.8479e-20	-0.824934	1.62493e-27	2	2
Map7d2	-0.131235	0.602314	0.0415909	0.874927	-0.340401	0.000357496	-0.471635	1.43042e-05	-0.619824	6.88673e-10	-0.578233	8.94712e-08	2	2
Map9	0.00399213	0.99164	-0.407096	0.00633777	0.269528	0.0139982	0.27352	0.0297152	0.368146	2.82909e-05	-0.0389501	0.735697	1	7
Mapk1	-0.017224	0.922635	-0.0960133	0.433161	-0.0381701	0.571165	-0.0553941	0.443301	0.00586211	0.943096	-0.0901511	0.186105	2	7
Mapk10	-0.369827	0.0176789	-0.226444	0.376861	0.172915	0.051166	-0.196912	0.0494574	0.0644663	0.689413	-0.161977	0.27546	7	7
Mapk11	0.0402871	0.951546	-0.34534	0.479261	-0.32112	0.127467	-0.280833	0.250667	-0.294209	0.266601	-0.639549	0.0114651	2	2
Mapk12	-0.230009	0.817988	0.799095	0.212264	-0.897119	0.00950647	-1.12713	0.00405831	-1.52318	1.09041e-05	-0.724085	0.0426408	2	2
Mapk13	-0.0609818	0.925507	0.434769	0.360642	-0.412931	0.0451937	-0.473913	0.0540527	-0.55888	0.0234286	-0.124111	0.684567	2	2
Mapk14	-0.00700415	0.974789	0.0616101	0.682221	0.534814	2.44995e-19	0.52781	2.09768e-14	0.740312	4.32918e-33	0.801922	6.65942e-34	1	1
Mapk15	-1.50897	1.49696e-27	-1.05153	9.39625e-11	-0.656726	2.16155e-14	-2.1657	5.0338e-99	-1.01438	3.85568e-24	-2.06592	2.89363e-79	6	6
Mapk1ip1	-0.11878	0.633678	-0.296634	0.0915615	0.0318614	0.796946	-0.0869191	0.487062	0.194706	0.0610826	-0.101928	0.383363	7	7
Mapk1ip1l	0.0866308	0.72501	-0.161735	0.282375	0.0878459	0.382937	0.174477	0.0973474	0.083695	0.351466	-0.0780402	0.398438	1	7
Mapk3	-0.220573	0.185314	-0.0468822	0.777295	-0.639742	4.69262e-18	-0.860315	2.93123e-24	-0.722693	1.04843e-28	-0.769575	7.32362e-29	2	2
Mapk4	0.230819	0.562114	-0.118494	0.765603	1.20887	2.81592e-16	1.43969	2.46592e-17	1.72324	2.21643e-27	1.60475	2.26566e-22	1	1
Mapk6	0.24888	0.114104	-0.140451	0.35278	0.110641	0.191409	0.359521	3.60932e-05	0.231884	0.00245496	0.0914325	0.305119	1	1
Mapk7	0.248323	0.296824	0.336198	0.0754382	-0.153716	0.185543	0.0946073	0.50319	-0.216263	0.0547019	0.119934	0.33945	8	8
Mapk8	-0.0788784	0.725512	-0.200368	0.305885	0.49546	5.87221e-11	0.416581	2.46498e-06	0.508675	1.48619e-07	0.308307	0.00380141	1	1
Mapk8ip1	-0.169807	0.385434	-0.0580197	0.7499	-0.299278	0.00034723	-0.469085	6.09967e-07	-0.4105	3.68566e-08	-0.46852	2.46901e-09	2	2
Mapk8ip2	-0.203052	0.209068	-0.130782	0.467979	-0.428865	2.69168e-09	-0.631917	1.31758e-14	-0.563893	1.08575e-11	-0.694675	2.20239e-15	2	2
Mapk8ip3	-0.370749	0.094338	-0.36857	0.00728574	0.611745	7.78133e-09	0.240996	0.0680241	0.486383	7.75064e-10	0.117813	0.211371	1	3
Mapk9	0.133342	0.42642	0.136233	0.380931	-0.0488146	0.575127	0.0845277	0.352489	-0.0278551	0.78259	0.108378	0.22505	8	8
Mapkap1	0.0868512	0.743862	0.129467	0.457105	0.05861	0.610825	0.145461	0.206841	-0.0324701	0.767824	0.0969964	0.320508	1	8
Mapkapk2	0.0535736	0.798906	0.0736146	0.667965	0.388345	1.76596e-08	0.441919	2.38094e-08	0.377579	3.18038e-07	0.451194	5.80425e-09	1	1
Mapkapk3	-0.0620054	0.902313	0.441849	0.114748	0.792486	1.49021e-07	0.730481	3.92062e-05	0.486516	0.00164105	0.928365	5.13637e-09	1	1
Mapkapk5	0.0678821	0.759287	0.156931	0.272182	0.572013	2.90701e-15	0.639895	2.26393e-14	0.440677	5.78311e-10	0.597608	1.26351e-15	1	1
Mapkbp1	-0.397674	0.0147384	-0.274564	0.0679397	-0.171552	0.066282	-0.569225	5.42399e-09	-0.284586	0.000805332	-0.55915	1.16653e-10	6	2
Mapre1	0.077256	0.787582	-0.162958	0.233975	0.0485696	0.698084	0.125826	0.313461	0.0398539	0.658187	-0.123104	0.12645	1	7
Mapre2	-0.0802991	0.690129	-0.16905	0.0520018	-0.346333	1.20048e-06	-0.426633	1.60098e-07	-0.451573	4.63949e-22	-0.620623	5.03295e-36	2	2
Mapre3	-0.36407	0.00880062	-0.221623	0.0555485	-0.352593	2.13833e-06	-0.716663	6.73972e-18	-0.44374	1.80471e-12	-0.665362	7.26235e-24	6	2
Mapt	-0.126208	0.546564	-0.0189404	0.945086	-0.367566	5.31467e-06	-0.493775	7.61195e-08	-0.641575	1.65501e-10	-0.660515	5.5748e-10	2	2
2022-03-01	-4.31561	NA	-1.71991	NA	3.65017	0.485707	-0.665447	0.918415	1.07999	0.778577	-0.639925	0.865651	7	7
2022-03-02	0.264617	0.181681	0.295933	0.0524159	0.0196028	0.876364	0.28422	0.00901267	0.0540614	0.616156	0.349994	0.000105591	1	1
2022-03-01	-0.835577	0.573705	1.07578	NA	-0.687178	0.301784	-1.52275	0.0241879	-1.37756	0.0518777	-0.301781	0.70896	2
2022-03-11	0.635676	0.549583	-0.10017	NA	0.789695	0.0753159	1.42537	0.00342633	1.15006	0.101241	1.04989	0.14712	1
2022-03-02	0.0968241	0.734266	0.218694	0.291779	-0.266268	0.00878329	-0.169444	0.171458	-0.252393	0.0230611	-0.0336991	0.808663	2	2
2022-03-03	-0.0666481	0.893492	0.296917	0.437096	0.257691	0.119518	0.191043	0.34068	0.269403	0.193644	0.566321	0.00420971	1	1
2022-03-04	-0.284223	0.202621	-0.108049	0.508719	-0.994827	1.41372e-24	-1.27905	5.24853e-30	-1.1475	4.70423e-57	-1.25555	1.26256e-59	2	2
2022-03-05	0.212886	0.0469511	0.0387159	0.816549	0.86332	1.55053e-63	1.07621	4.35895e-74	0.992387	1.73637e-55	1.0311	9.48156e-53	4	1
2022-03-06	-0.0322694	0.92126	-0.221078	0.0218091	0.549336	1.38511e-08	0.517067	4.08674e-06	0.834006	6.30164e-57	0.612928	1.90811e-27	1	3
2022-03-07	-0.053023	0.894802	-0.227858	0.380931	0.133557	0.352913	0.0805343	0.637851	0.175404	0.227197	-0.0524546	0.754216	1	7
2022-03-08	0.218422	0.0273816	0.282012	0.00126269	0.12226	0.0251337	0.340682	4.15163e-09	0.0557885	0.37111	0.337801	5.72261e-10	4	4
2022-03-09	0.0395513	0.919877	0.0820309	0.743872	-0.0402648	0.801167	-0.0007135	0.997802	-0.0777948	0.548486	0.00423608	0.97875	2	8
Marcks	-0.11569	0.738222	-0.379441	0.0107308	-0.617429	1.19591e-07	-0.733119	4.5183e-08	-0.581179	5.43505e-12	-0.96062	2.51278e-27	2	6
Marcksl1	-0.119621	0.884404	0.318818	0.599265	-1.33318	5.52011e-08	-1.4528	3.70255e-07	-1.87668	2.19353e-12	-1.55786	2.926e-08	2	2
Marcksl1-ps4	-0.706868	0.0908283	-0.903366	0.010869	-0.320513	0.151072	-1.02738	1.31584e-05	-0.180586	0.463415	-1.08395	8.2744e-07	2	6
Marf1	-0.0393223	0.902307	-0.32058	0.0325624	-0.0176941	0.895601	-0.0570164	0.677634	-0.0505358	0.639289	-0.371116	3.98137e-05	2	6
Mark1	0.0116848	0.969226	-0.00591569	0.981902	-0.130966	0.166746	-0.119282	0.277204	-0.039342	0.740318	-0.0452577	0.70123	2	2
Mark2	-0.230846	0.0527171	-0.280997	0.00807427	-0.10665	0.104578	-0.337496	7.95967e-07	-0.0881245	0.212831	-0.369121	1.31494e-08	2	6
Mark3	-0.0444196	0.770399	0.0284322	0.841843	0.322474	1.25269e-10	0.278054	2.09275e-06	0.347897	2.42526e-10	0.376329	9.9633e-11	1	1
Mark4	-0.304071	0.0464857	-0.0603329	0.79715	0.0117715	0.912504	-0.292299	0.00129914	-0.116761	0.288502	-0.177094	0.102121	7	2
Mars	0.0147604	0.949667	0.215517	0.0998385	0.618448	1.35393e-21	0.633208	3.07744e-17	0.660722	7.7465e-22	0.876239	2.26165e-33	1	1
Mars2	0.200398	0.684896	-0.00779047	0.986871	0.296125	0.133659	0.496523	0.0189731	0.502618	0.00466447	0.494827	0.00875914	1	1
Marveld1	0.148933	0.500006	0.416768	0.00465609	0.358644	4.30614e-05	0.507577	3.33665e-07	0.409391	2.16945e-06	0.826159	1.9008e-20	1	4
Marveld2	0.336233	0.0562604	0.179165	0.380286	-0.21375	0.0213627	0.122484	0.286111	-0.16066	0.149923	0.0185054	0.892307	8	8
Marveld3	-0.0997263	0.622658	-0.0189862	0.935317	-0.113126	0.179657	-0.212853	0.0189087	-0.0943811	0.353872	-0.113367	0.264167	2	2
Mas1	0.126774	NA	0.0579387	NA	-1.2063	0.161456	-1.07952	0.292746	-1.82052	0.0615043	-1.76258	0.0786412
Masp1	-0.0697321	0.968789	0.131395	NA	1.36776	0.0139982	1.29802	0.024962	0.74604	0.403247	0.877435	0.318239	1
Masp2	-0.677555	0.720348	0.709762	NA	1.1781	0.122656	0.500544	0.563635	0.669511	0.4499	1.37927	0.0982559	1
Mast1	-0.736755	3.00679e-07	-0.426925	0.0582025	-0.859127	6.91725e-26	-1.59588	2.28461e-60	-0.806902	3.35125e-11	-1.23383	1.75136e-21	6	2
Mast2	-0.0995505	0.597697	-0.150952	0.32921	0.204261	0.00546691	0.10471	0.251571	0.22712	0.00435411	0.0761683	0.417147	1	1
Mast3	-0.352447	0.0335618	-0.328439	0.0114116	-0.460362	4.39995e-08	-0.812808	9.12158e-18	-0.582761	1.76662e-15	-0.9112	2.89354e-32	6	6
Mast4	-0.151419	0.336749	-0.270602	0.0935496	-0.0404273	0.641387	-0.191846	0.0181481	-0.138626	0.161962	-0.409227	1.17571e-05	2	2
Mastl	0.391101	0.677156	-0.041248	0.973353	-0.927834	0.00846106	-0.536733	0.212705	0.0835694	0.882919	0.0423215	0.944877	2	1
Mat1a	-0.277962	0.0388158	-0.274857	0.0374327	-0.129443	0.0832958	-0.407405	1.789e-07	0.00825903	0.937264	-0.266598	0.000872427	6	7
Mat2a	0.752478	5.03762e-05	0.56631	0.000122479	0.0537061	0.704927	0.806184	4.38784e-11	0.221112	0.0211388	0.787423	2.64947e-17	4	4
Mat2b	0.240306	0.0906083	0.305468	0.0994609	0.29793	1.71008e-05	0.538237	3.34753e-12	0.383832	0.000181793	0.6893	5.05028e-11	1	1
Matk	-0.966743	0.127557	0.323805	0.711923	0.738872	0.0238925	-0.227871	0.578319	0.0807086	0.87484	0.404513	0.365709	7	1
Matn2	0.0513172	0.892033	0.555821	0.0272175	0.179325	0.1668	0.230642	0.104554	0.130167	0.455144	0.685988	5.20077e-06	1	4
Matn4	-1.95372	NA	2.53863	NA	-0.749162	0.728644	-2.70289	0.26638	-2.68513	0.174101	-0.146501	0.954273
Matr3	-0.0301013	0.939683	-0.265231	0.092097	-0.0640291	0.676357	-0.0941304	0.563257	0.029185	0.80021	-0.236046	0.0127565	2	7
Mau2	-0.285133	0.00809599	-0.113098	0.381371	0.036231	0.625259	-0.248902	0.000223968	-0.038487	0.629363	-0.151585	0.0312068	7	2
Mavs	-0.0398809	0.90256	0.113029	0.61996	-0.176761	0.103235	-0.216642	0.0767346	-0.250848	0.0194596	-0.13782	0.248323	2	2
Max	0.148989	0.32472	-0.00023974	0.999016	0.462652	2.38503e-13	0.611642	2.7963e-17	0.456901	8.35478e-14	0.456661	2.70243e-12	1	1
Maz	-0.076072	0.742053	0.0720607	0.672363	-0.186135	0.0256397	-0.262207	0.00492703	-0.216214	0.00469995	-0.144154	0.084604	2	2
Mb21d1	-0.403417	0.747934	0.191605	0.871649	1.79627	0.000113143	1.39285	0.00287374	1.19554	0.0164509	1.38714	0.00503814	1	1
Mb21d2	0.359541	0.12097	0.518414	0.0110769	0.595948	3.3975e-08	0.955489	1.35696e-14	0.937361	2.42675e-16	1.45578	6.13041e-33	1	4
Mbd1	-0.043505	0.867035	-0.0699444	0.688187	0.344649	2.10526e-05	0.301144	0.00151022	0.221698	0.00412566	0.151753	0.0748708	1	1
Mbd2	0.116665	0.39737	0.0973881	0.458306	0.075718	0.254174	0.192383	0.00495617	0.0963098	0.168577	0.193698	0.00404572	1	1
Mbd3	-0.0165125	0.966985	0.317077	0.0754382	0.197012	0.110536	0.180499	0.206469	0.0336256	0.79911	0.350702	0.000902287	1	1
Mbd4	-0.138241	0.780736	-0.0822899	0.870897	-0.00982341	0.966546	-0.148064	0.515723	-0.142336	0.548234	-0.224626	0.358629	2	2
Mbd5	-0.338046	0.0260804	-0.358495	0.0331978	-0.000581506	0.995874	-0.338628	0.000222949	-0.128793	0.239719	-0.487288	1.19074e-06	6	6
Mbd6	-0.300756	0.149416	-0.432869	0.00394504	-0.0379047	0.771015	-0.338661	0.00332513	-0.0320326	0.786121	-0.464901	6.33173e-07	2	6
Mbip	-0.164309	0.642319	0.162385	0.674759	0.126157	0.413322	-0.038152	0.845736	-0.000818296	0.997038	0.161567	0.433937	7	8
Mbl2	-0.107065	NA	0.760646	NA	-0.603426	0.798735	-0.710492	0.743163	1.82741	0.139113	2.58806	0.0490583
Mblac1	-0.0477845	0.938532	0.448047	0.307939	0.100128	0.67193	0.0523432	0.848843	-0.0966023	0.738865	0.351445	0.165766	1	8
Mblac2	0.0594113	0.882143	-0.12241	0.567308	-0.366449	0.00389894	-0.307038	0.0393575	-0.214556	0.0387247	-0.336967	0.00131463	2	2
Mbnl1	-0.223457	0.357517	-0.490358	0.00126947	0.177726	0.119044	-0.0457306	0.760331	0.270659	0.004146	-0.219699	0.0309412	7	7
Mbnl2	-0.203055	0.406072	-0.500685	2.82252e-05	0.300078	0.00463105	0.0970221	0.483071	0.491001	1.38794e-11	-0.00968421	0.926242	1	7
Mbnl3	0.575122	NA	2.15885	NA	-0.512194	0.659041	0.0629275	0.964091	0.0295517	0.981539	2.1884	0.0468942	8
Mboat1	0.568457	0.649373	0.292168	0.821823	-0.000832412	0.998941	0.567625	0.347113	-0.18513	0.784219	0.107038	0.880713	8	8
Mboat2	-0.0674429	0.762235	-0.141691	0.319902	-0.549434	5.9753e-14	-0.616877	3.21645e-13	-0.510151	1.2562e-13	-0.651842	4.32519e-19	2	2
Mboat4	0.286094	NA	-1.0049	NA	0.391525	0.7594	0.677619	0.647398	1.02523	0.562072	0.0203294	0.99275
Mboat7	-0.001066	0.996843	0.328983	0.0136721	-0.160359	0.0581199	-0.161425	0.0932161	-0.1797	0.0310699	0.149283	0.0866659	2	8
Mbp	-0.204894	0.0469262	-0.042239	0.783927	-0.132464	0.0153788	-0.337359	1.17057e-08	-0.195386	0.00237367	-0.237626	0.000393145	6	2
Mbtd1	-0.131361	0.777732	-0.219071	0.347622	0.00299504	0.989351	-0.128366	0.54675	-0.0934421	0.504681	-0.312513	0.0143937	7	2
Mbtps1	-0.00486942	0.9811	0.177159	0.10049	-0.0883144	0.18003	-0.0931838	0.213881	-0.122293	0.0545522	0.0548663	0.447106	2	8
Mbtps2	0.148129	0.658952	-0.229948	0.329099	0.211537	0.116962	0.359667	0.0136781	0.39537	0.000975047	0.165422	0.228667	1	1
Mc4r	-0.879994	0.289967	-1.19676	0.225363	2.68011	6.5755e-14	1.80012	1.23615e-05	1.95184	0.000132689	0.755074	0.206414	1	1
Mc5r	2.03727	NA	-0.224291	NA	0.926467	0.722348	2.96374	0.295043	1.27053	0.494081	1.04624	0.644664
Mcam	-0.518428	0.455382	-0.419142	0.531858	-2.65006	1.15831e-22	-3.16849	2.5137e-24	-2.60907	2.20252e-18	-3.02821	8.98563e-22	2	2
Mcat	-0.0667653	0.84366	0.217003	0.428493	0.173478	0.153236	0.106713	0.472757	0.148568	0.336411	0.365571	0.0111265	1	1
Mcc	-0.406898	0.114663	-0.12169	0.651972	0.353931	0.00631569	-0.0529678	0.767015	0.203255	0.118642	0.0815649	0.586483	7	1
Mccc1	0.147336	0.61211	0.130201	0.391847	-0.297125	0.00882	-0.14979	0.286495	-0.229468	0.00291145	-0.0992668	0.252413	2	2
Mccc1os	1.05781	NA	0.272603	NA	-0.511417	0.626381	0.546391	0.613586	0.0778013	0.948435	0.350404	0.751818	8
Mccc2	-0.123545	0.640052	0.185325	0.288168	0.209988	0.0446519	0.0864428	0.513536	0.121653	0.230714	0.306977	0.00108072	1	1
Mcee	0.49702	0.0239032	0.254767	0.310641	-0.635461	2.40312e-08	-0.13844	0.357114	-0.511155	7.39569e-05	-0.256388	0.0657693	5	2
Mcf2l	-0.393147	0.000341835	-0.484734	2.79865e-06	-0.426324	3.19745e-12	-0.819471	3.37231e-32	-0.423116	2.99668e-11	-0.90785	1.20614e-42	6	6
Mcfd2	0.38866	0.0180982	0.386729	0.00150169	0.929058	3.70023e-29	1.31772	6.39614e-44	0.914286	2.7897e-39	1.30101	9.40673e-70	4	4
Mcl1	-0.064159	0.713346	-0.01505	0.930355	0.142311	0.027642	0.0781515	0.326186	0.107705	0.128449	0.0926555	0.215797	1	1
Mcm10	-0.17946	0.895576	-0.191224	0.891461	0.480739	0.335575	0.301279	0.595306	0.81076	0.174133	0.619536	0.347737	1	1
Mcm2	0.28004	0.367626	0.405113	0.0806078	-0.350757	0.0106177	-0.0707165	0.707251	-0.348925	0.00900197	0.0561877	0.737225	2	8
Mcm3	0.177242	0.77898	-0.158953	0.845072	-0.45124	0.041162	-0.273998	0.328398	-0.138062	0.740318	-0.297014	0.453462	2	2
Mcm3ap	-0.13819	0.389983	-0.0842307	0.62597	-0.232746	0.000725133	-0.370936	1.66909e-06	-0.236114	0.00282315	-0.320344	8.14475e-05	2	2
Mcm4	0.0515905	0.889512	0.107546	0.70922	-0.260308	0.0290585	-0.208717	0.144452	-0.450096	0.000262695	-0.34255	0.0118884	2	2
Mcm5	-0.715706	0.153528	0.718836	0.0705733	-0.737242	0.00166798	-1.45295	8.56514e-08	-0.917363	2.45498e-05	-0.198527	0.471352	2	2
Mcm6	-0.145375	0.634792	-0.185434	0.439605	-0.519459	3.18555e-06	-0.664834	2.69772e-07	-0.497255	1.28133e-05	-0.682689	1.24364e-08	2	2
Mcm7	0.166415	0.523529	0.168826	0.486045	0.280849	0.00742142	0.447263	0.000164851	0.559357	7.33106e-07	0.728183	8.5862e-10	1	1
Mcm8	0.248898	0.642326	0.55097	0.165005	-0.212563	0.351322	0.0363354	0.906865	-0.177269	0.489625	0.373701	0.117753	8	8
Mcm9	-0.0580434	0.868966	-0.0208656	0.952768	-0.366603	0.000780381	-0.424647	0.000971533	-0.461635	0.00044288	-0.4825	0.000539566	2	2
Mcmbp	-0.131607	0.425053	0.00584431	0.977717	0.197544	0.00515228	0.0659363	0.474368	0.101461	0.229939	0.107305	0.214461	1	1
Mcmdc2	1.05472	NA	-1.34723	NA	-0.694063	0.649164	0.360659	0.854006	0.635731	0.757855	-0.711497	0.77487	8	7
Mcoln1	0.223936	0.152689	0.346703	0.0309146	-0.0430274	0.648408	0.180909	0.0431641	-0.0773058	0.487573	0.269397	0.00679074	8	8
Mcoln3	0.903491	0.0141717	0.911791	0.0598886	-1.05644	3.24576e-08	-0.152949	0.573216	-0.930917	0.000689999	-0.0191259	0.960944	5	2
Mcph1	-0.0847235	0.79364	-0.205505	0.341535	0.915707	2.17633e-18	0.830983	6.18658e-12	0.923595	4.24728e-19	0.718089	8.64793e-11	1	1
Mcrs1	-0.0309151	0.921844	0.155846	0.355021	0.205231	0.0443703	0.174316	0.147699	0.181808	0.041297	0.337654	0.000137852	1	1
Mctp1	1.06642	0.0130018	0.368346	0.501954	-0.0454547	0.885949	1.02097	0.000108613	-0.221203	0.484849	0.147143	0.649504	8	8
Mctp2	-0.49269	0.164764	-0.66052	0.0249149	0.985556	8.04915e-10	0.492866	0.012851	1.02626	3.5143e-10	0.365743	0.054794	1	3
Mcts1	0.231751	0.45972	0.0884087	0.815017	0.0199379	0.910991	0.251689	0.1099	0.110038	0.555551	0.198446	0.26446	1	1
Mcts2	0.020303	0.977883	-0.588983	0.146202	-0.440356	0.0485408	-0.420053	0.100892	0.0360021	0.903427	-0.552981	0.0208497	2	7
Mcu	0.250165	0.236713	0.0637785	0.80101	0.404736	1.91823e-05	0.654901	9.29231e-10	0.713038	7.91806e-13	0.776817	2.19408e-13	1	1
Mcur1	0.0514988	0.84473	-0.0650418	0.713838	-0.10185	0.300548	-0.0503512	0.674317	-0.00162082	0.98852	-0.0666626	0.475544	2	2
Mdc1	-0.166315	0.279277	-0.162676	0.274057	0.0316466	0.720348	-0.134669	0.10854	0.0359588	0.713611	-0.126717	0.145728	7	7
Mdfi	0.256435	0.806577	-0.0102172	0.991854	-1.24898	0.000284793	-0.99254	0.0214987	-1.00985	0.00538593	-1.02007	0.0115286	2	2
Mdfic	-0.306361	0.599278	-0.350669	0.417188	0.346948	0.160362	0.0405868	0.904124	0.676572	0.00160565	0.325903	0.175733	1	1
Mdga1	-0.474841	0.765204	0.996945	NA	-0.126126	0.8641	-0.600967	0.40429	0.0391344	0.96991	1.03608	0.233161	2
Mdga2	0.218344	0.917087	-2.14804	NA	-0.626959	0.39224	-0.408615	0.656134	0.853467	0.487651	-1.29457	0.255568	2	7
Mdh1	0.275902	0.0767893	0.34375	0.00108701	0.263231	0.000779211	0.539133	3.95181e-10	0.233805	0.000277036	0.577555	5.07045e-19	1	4
Mdh1b	1.0679	0.204553	1.26943	0.112275	0.126748	0.802705	1.19465	0.00996207	0.310602	0.565072	1.58003	0.000630894	1	1
Mdh2	0.2261	0.326735	0.2907	0.0204295	0.0333636	0.802505	0.259464	0.0305242	0.050969	0.569254	0.341669	6.6909e-06	1	4
Mdk	0.0177134	0.99164	-0.0427579	0.977717	-0.622929	0.24744	-0.605216	0.306215	0.147874	0.840893	0.105116	0.885955	2	1
Mdm1	-0.301848	0.0192292	-0.240365	0.0852577	-0.0701425	0.383291	-0.371991	1.43472e-06	-0.150165	0.0725313	-0.39053	1.22639e-06	6	2
Mdm2	0.000155815	0.998886	-0.0775376	0.554994	0.340126	1.80965e-07	0.340282	6.32608e-06	0.41454	9.55042e-13	0.337002	7.45343e-08	1	1
Mdm4	-0.108523	0.79182	-0.29926	0.124092	0.453048	0.00130073	0.344525	0.0387516	0.463891	1.01093e-05	0.164632	0.175314	1	1
Mdn1	-0.064826	0.875479	-0.251322	0.17298	0.341699	0.0104702	0.276873	0.0770804	0.555798	6.37279e-09	0.304476	0.00388259	1	1
Mdp1	0.0686305	0.78803	0.0802249	0.645078	0.0585025	0.586301	0.127133	0.248192	0.314396	4.27159e-05	0.394621	9.61568e-07	1	1
Me1	0.336856	0.0664747	0.244385	0.154712	-0.304681	0.000965805	0.0321744	0.81218	-0.209777	0.0295436	0.0346076	0.775854	8	8
Me2	0.218259	0.295849	0.0719542	0.752658	-0.304994	0.0010141	-0.0867357	0.48201	-0.284433	0.00371987	-0.212479	0.0439249	2	2
Me3	0.475111	0.624629	0.806628	0.271316	-0.147776	0.754577	0.327335	0.507664	-0.134351	0.790461	0.672278	0.108139	8	8
Mea1	0.526256	0.0181253	0.728799	1.53087e-08	0.253997	0.0434879	0.780252	3.75442e-09	0.305211	0.000328627	1.03401	1.59175e-34	4	4
Meaf6	-0.00485748	0.986957	-0.204244	0.391881	0.0547862	0.595822	0.0499288	0.666328	0.198971	0.121637	-0.00527325	0.975864	1	7
Mecom	-1.18215	0.112364	-1.98624	0.0033395	-0.709792	0.0600476	-1.89194	5.10424e-06	-0.487054	0.266993	-2.47329	1.45538e-08	2	6
Mecp2	-0.215105	0.299185	-0.354437	0.00470119	-0.156661	0.114346	-0.371767	0.000388743	-0.0926942	0.278123	-0.447132	6.937e-09	2	6
Mecr	-0.109722	0.683945	0.196321	0.462911	0.367729	0.000166468	0.258007	0.027256	0.245404	0.0750623	0.441725	0.0011316	1	1
Med1	-0.0566377	0.849993	-0.318606	0.0125833	0.0549209	0.658068	-0.00171682	0.991716	0.118595	0.153166	-0.200011	0.0144648	7	7
Med10	0.343592	0.0160616	0.256912	0.115504	0.471046	1.05189e-10	0.814638	3.44561e-22	0.495297	1.14788e-08	0.752209	1.22666e-16	4	1
Med11	-0.12539	0.752721	0.078372	0.771021	-0.0515109	0.771781	-0.176901	0.315127	-0.0166981	0.913064	0.061674	0.663897	2	8
Med12	0.00712315	0.983821	-0.0775438	0.713838	-0.232633	0.0271583	-0.22551	0.063424	-0.15553	0.117625	-0.233074	0.0189444	2	2
Med12l	-0.0719448	0.815078	-0.170857	0.397547	-0.448799	1.19014e-05	-0.520744	8.36179e-06	-0.512859	1.29421e-07	-0.683716	1.53632e-11	2	2
Med13	-0.260661	0.28233	-0.525826	0.000306316	0.0698979	0.604928	-0.190764	0.153991	0.136004	0.174063	-0.389822	3.61443e-05	7	7
Med13l	-0.0669148	0.804561	-0.0910764	0.64919	0.0285969	0.815241	-0.0383179	0.771149	0.0941596	0.365552	0.0030832	0.982077	7	1
Med14	0.0339662	0.900125	-0.124176	0.431716	-0.02478	0.824299	0.00918619	0.944174	0.0764905	0.395904	-0.0476859	0.62191	8	7
Med15	-0.17106	0.404257	-0.104586	0.528626	0.225851	0.0121386	0.0547914	0.648857	0.162395	0.0480748	0.0578086	0.548385	1	1
Med16	-0.0786154	0.799186	0.156197	0.494267	-0.10608	0.382427	-0.184695	0.155782	-0.117513	0.351795	0.038684	0.786114	2	8
Med17	-0.151488	0.549877	-0.153103	0.510135	0.136485	0.221955	-0.0150025	0.921858	0.0313873	0.829617	-0.121715	0.349003	7	7
Med18	0.0116216	0.985345	-0.0221632	0.971369	-0.353726	0.0690313	-0.342105	0.128257	-0.422051	0.0664555	-0.444214	0.0644207	2	2
Med19	0.0655285	0.815077	-0.0481591	0.874666	0.340146	0.000282995	0.405674	0.000180776	0.228167	0.0790429	0.180008	0.193728	1	1
Med20	-0.114766	0.660946	-0.0240032	0.907845	0.41219	1.53032e-05	0.297425	0.00858855	0.434084	2.47013e-08	0.410081	6.79579e-07	1	1
Med21	0.314502	0.320584	0.0812152	0.816652	0.0774836	0.658285	0.391986	0.0171431	0.33658	0.0235761	0.417795	0.00599185	1	1
Med22	0.353371	0.0107681	0.458122	2.79741e-07	0.281203	0.000172011	0.634574	1.53613e-14	0.18159	0.00194336	0.639712	3.30448e-28	4	4
Med23	-0.0565691	0.804593	-0.239306	0.0674343	-0.109766	0.204645	-0.166336	0.0770648	0.00463781	0.964271	-0.234669	0.00279235	2	7
Med24	-0.0689807	0.799294	0.0295602	0.871596	0.0408502	0.730386	-0.0281305	0.834901	-0.0668874	0.437775	-0.0373272	0.68631	7	2
Med25	-0.183038	0.420352	-0.0312081	0.898619	-0.0578593	0.630589	-0.240897	0.0346591	-0.103202	0.351708	-0.13441	0.220612	2	2
Med26	-0.152125	0.672889	0.0276038	0.92721	0.42317	0.00142977	0.271045	0.0926987	0.419016	0.000239399	0.44662	0.000211121	1	1
Med27	-0.0254101	0.945267	-0.0503467	0.830224	0.369576	0.000851696	0.344166	0.00837993	0.589612	5.72561e-11	0.539265	2.84048e-08	1	1
Med28	0.0492063	0.877572	0.340789	0.0049539	-0.126966	0.260273	-0.07776	0.566696	-0.227569	0.00204696	0.11322	0.169752	2	8
Med29	0.132181	0.642319	0.390567	0.0876257	0.361223	0.000645662	0.493404	4.51172e-05	0.130842	0.379669	0.521409	9.47885e-05	1	1
Med30	0.444083	0.0708943	0.456886	0.0176224	0.0168875	0.920678	0.46097	0.00121214	0.0725873	0.603882	0.529473	5.37665e-06	1	4
Med31	0.0753406	0.827219	-0.171742	0.589005	0.446318	0.000102271	0.521658	6.98419e-05	0.428285	0.00382732	0.256542	0.114122	1	1
Med4	-0.106828	0.724876	0.0367425	0.924323	0.0254557	0.860319	-0.0813721	0.573068	0.110055	0.536944	0.146797	0.404249	7	1
Med6	0.361554	0.240068	0.115426	0.687639	-0.0928676	0.593205	0.268686	0.119045	0.117699	0.424919	0.233126	0.0984576	8	1
Med7	0.0902925	0.738207	0.00254714	0.994985	0.490051	7.60407e-08	0.580343	2.45313e-08	0.444602	0.00124522	0.447149	0.00226148	1	1
Med8	0.0813065	0.747846	0.122389	0.507568	0.464797	3.38177e-08	0.546103	1.79138e-08	0.431321	4.0745e-07	0.55371	6.10206e-10	1	1
Med9	0.184511	0.356825	0.305635	0.039877	0.0569825	0.596599	0.241493	0.0187959	0.0791082	0.434599	0.384743	1.31766e-05	1	4
Med9os	0.0806492	0.93799	0.232758	0.781939	0.189165	0.635518	0.269815	0.512136	0.0218012	0.964917	0.254559	0.548064	1	1
Medag	-0.641821	0.44466	-0.549458	0.461449	-1.17746	0.000575586	-1.81928	4.5383e-06	-0.792234	0.0323435	-1.34169	0.000454523	2	2
Mef2a	-0.158236	0.518609	-0.37632	0.00303456	0.179742	0.0851532	0.0215058	0.884847	0.0944246	0.276929	-0.281895	0.000508853	1	7
Mef2c	-0.70091	0.11218	-1.04501	0.00649989	-0.991972	1.81301e-06	-1.69288	1.39015e-12	-1.32641	9.91633e-10	-2.37142	5.10752e-24	2	6
Mef2d	-0.055621	0.838247	-0.12155	0.429962	0.114778	0.256989	0.0591567	0.630992	0.152982	0.0548357	0.0314315	0.745659	1	1
Mefv	-1.36897	NA	-1.77624	NA	-2.8868	0.296067	-4.25577	0.144148	-2.95156	0.249898	-4.7278	0.0465504
Meg3	-0.566009	0.149322	-0.64582	0.00022084	-0.198105	0.361195	-0.764114	0.000349239	-0.344594	0.00172712	-0.990414	1.84742e-19	2	6
Megf10	-0.273377	NA	0.240138	NA	-1.09082	0.494673	-1.3642	0.424108	-4.08905	0.0413862	-3.84891	0.0630205
Megf6	-1.98549	NA	2.03039	NA	-1.83185	0.0515853	-3.81734	0.00764035	-3.676	0.00284927	-1.64561	0.155213
Megf8	-0.243314	0.155572	-0.145614	0.396044	-0.522206	2.50469e-11	-0.76552	7.22639e-18	-0.65944	3.33578e-16	-0.805055	3.81686e-21	2	2
Megf9	-0.0377994	0.869826	0.0144651	0.943466	0.320795	7.07199e-06	0.282995	0.000677751	0.167519	0.0393654	0.181985	0.0306055	1	1
Mei4	1.61979	0.0825997	1.47617	0.203587	1.72327	5.48707e-05	3.34306	5.87182e-10	3.59578	1.06377e-13	5.07195	6.40946e-13	1	1
Meig1	0.527272	0.449226	0.700094	0.137754	0.0440603	0.911737	0.571332	0.10345	-0.237485	0.444521	0.462608	0.100914	1	8
Meikin	0.375636	0.817988	0.188573	NA	0.893645	0.176841	1.26928	0.0374406	1.57406	0.0254442	1.76263	0.00740395	1
Meis1	0.0261863	0.952359	-0.0775908	0.746711	0.17281	0.230587	0.198996	0.219523	0.297488	0.00414911	0.219898	0.0498719	1	1
Meis2	-0.102059	0.563478	-0.233857	0.0275032	-0.447031	1.23651e-11	-0.54909	4.62898e-13	-0.320781	7.26726e-08	-0.554638	4.91828e-19	2	6
Meis3	0.00584152	0.983854	0.0181186	0.940724	-0.0133738	0.906985	-0.00753231	0.954919	0.0131805	0.916053	0.0312991	0.792736	2	1
Melk	-0.333591	NA	0.726306	NA	-0.741779	0.580596	-1.07537	0.498627	0.0604	0.981328	0.786706	0.77003
Memo1	-0.131313	0.712015	-0.0884458	0.71955	-0.0829001	0.597809	-0.214213	0.172672	-0.0785002	0.541152	-0.166946	0.168792	2	2
Men1	0.084607	0.753863	0.178895	0.229855	0.172429	0.0824075	0.257036	0.0189879	0.160441	0.0525917	0.339336	2.91575e-05	1	1
Meox1	-0.519475	0.155237	-0.123002	0.804453	-0.202742	0.295189	-0.722217	0.000349231	-0.516247	0.0127532	-0.639249	0.00374264	2	2
Meox2	0.626333	NA	-0.125615	NA	-1.86347	0.0325995	-1.23713	0.24841	-0.998704	0.348146	-1.12432	0.311458
Mep1a	-1.16388	0.346636	-1.73168	NA	-0.684589	0.276857	-1.84846	0.00227303	-1.07345	0.292903	-2.80513	0.00548719	2
Mepce	-0.0321114	0.893401	0.0246258	0.886001	0.0238626	0.807198	-0.00824884	0.943496	-0.0961279	0.203735	-0.0715021	0.375407	7	2
Mertk	-0.663418	0.44562	-0.439924	0.578454	-0.690246	0.0727282	-1.35366	0.00109428	-0.407429	0.330837	-0.847354	0.0329374	2	2
Mesdc1	-0.101697	0.709373	0.00529055	0.985583	0.391042	4.49954e-05	0.289345	0.0112107	0.190242	0.086784	0.195533	0.0882439	1	1
Mesdc2	0.0611618	0.789922	0.152881	0.28983	0.167911	0.0412459	0.229073	0.0125772	0.0939876	0.265295	0.246869	0.00159055	1	1
Mesp1	-0.0945472	0.957181	-0.215804	0.81972	-1.84463	0.000504919	-1.93918	0.000676031	-1.05751	0.00803414	-1.27331	0.00150724	2	2
Mesp2	0.173513	0.841183	-0.634658	0.293527	-1.46948	4.62138e-08	-1.29596	8.67617e-05	-1.11615	0.000189154	-1.75081	7.55935e-08	2	2
Mest	-0.513628	0.096334	-1.19064	0.00832315	-0.878683	8.88288e-10	-1.39231	2.13446e-16	-0.74814	0.00541294	-1.93878	3.27741e-12	2	6
Met	0.134525	0.514015	-0.104417	0.657079	-0.167836	0.0528944	-0.033311	0.778548	-0.090927	0.462798	-0.195344	0.094475	2	2
Metap1	-0.00234437	0.992571	-0.100364	0.430109	0.29764	1.38279e-05	0.295296	0.000204084	0.37128	5.11888e-10	0.270916	2.66344e-05	1	1
Metap1d	-0.302409	0.128357	-0.179252	0.425533	-0.165604	0.113369	-0.468013	1.46259e-05	-0.236058	0.0414024	-0.41531	0.000315264	2	2
Metap2	-0.0264938	0.886973	0.0456927	0.771701	0.114109	0.0617819	0.0876148	0.227771	0.0340823	0.680364	0.079775	0.298662	1	1
Metrn	1.75217	1.13185e-09	2.46385	7.88326e-16	0.776062	6.84192e-06	2.52824	4.70631e-36	1.20738	2.22647e-10	3.67123	5.6361e-64	4	4
Metrnl	0.341865	0.557833	0.125309	0.829147	0.921483	4.44094e-05	1.26335	8.06115e-07	1.02683	1.17023e-05	1.15214	1.12801e-06	1	1
Mettl1	-0.02589	0.919217	0.219747	0.271633	0.690232	1.49339e-20	0.664342	1.19393e-14	0.640139	1.13831e-10	0.859886	1.77592e-16	1	1
Mettl10	-0.0303501	0.947582	-0.0515741	0.884836	-0.186482	0.225608	-0.216832	0.208198	-0.0812378	0.644575	-0.132812	0.430381	2	2
Mettl13	0.0687939	0.779053	0.274272	0.147964	0.18665	0.0312114	0.255444	0.00921769	0.155744	0.169865	0.430016	6.13847e-05	1	1
Mettl14	-0.343721	0.224173	-0.135829	0.664903	-0.23517	0.0894442	-0.578891	9.21796e-05	-0.4102	0.00336854	-0.546029	0.000184105	2	2
Mettl15	0.500299	0.247489	-0.089841	0.849485	-0.39503	0.0582991	0.10527	0.700556	0.341128	0.0913082	0.251287	0.251918	8	1
Mettl16	-0.178455	0.410377	0.0183651	0.945636	0.65803	3.9019e-14	0.479575	3.6686e-06	0.456928	5.66475e-06	0.475293	8.12469e-06	1	1
Mettl17	-0.0659461	0.867221	0.0270472	0.932067	0.811361	1.71417e-11	0.745414	7.33789e-08	0.442883	0.000189545	0.46993	0.000155169	1	1
Mettl18	0.0824001	0.847617	0.109654	0.740537	-0.332162	0.0229124	-0.249762	0.149775	-0.488056	0.000525932	-0.378402	0.0134577	2	2
Mettl2	0.182816	0.624616	0.104455	0.699891	0.537551	0.00011654	0.720367	5.9417e-06	0.605132	1.56563e-07	0.709587	4.54937e-09	1	1
Mettl20	0.0422229	0.970682	0.07006	0.937466	-0.595695	0.100009	-0.553472	0.187518	-0.556379	0.121178	-0.486319	0.213266	2	2
Mettl21a	0.0498211	0.907425	0.128812	0.628852	0.0162699	0.930007	0.066091	0.724055	0.0796619	0.591143	0.208474	0.120071	1	1
Mettl21b	0.294399	0.451996	-0.125733	0.761647	0.934316	4.38309e-09	1.22872	2.6413e-12	0.956196	2.49921e-08	0.830464	2.49926e-06	1	1
Mettl22	0.221731	0.602724	0.491835	0.0915087	0.379249	0.0242489	0.60098	0.00137876	0.560738	0.000577422	1.05257	2.05373e-10	1	1
Mettl23	0.0933508	0.817988	-0.0391828	0.920818	-0.321013	0.0245246	-0.227662	0.181727	-0.24816	0.132936	-0.287342	0.0835965	2	2
Mettl24	0.872356	NA	-1.43837	NA	1.41069	0.227203	2.28305	0.106476	1.8852	0.267821	0.446832	0.809592
Mettl25	-0.00761468	0.986663	0.222198	0.336422	0.67884	3.76507e-08	0.671225	3.12449e-06	0.655634	3.81669e-09	0.877832	1.87493e-13	1	1
Mettl3	-0.279106	0.176948	-0.00359781	0.98996	0.776602	3.328e-17	0.497496	5.75871e-06	0.62802	3.54237e-09	0.624422	3.71982e-08	1	1
Mettl4	-0.0105384	0.987853	-0.135966	0.726784	0.185626	0.422166	0.175087	0.50319	0.21266	0.259933	0.0766942	0.723195	1	1
Mettl5	0.135801	0.73234	0.283628	0.295617	0.323095	0.0254261	0.458896	0.00448629	0.317753	0.0287723	0.601381	3.03808e-05	1	1
Mettl6	-0.110335	0.752721	0.063748	0.815558	0.686698	4.67849e-09	0.576363	1.89168e-05	0.513692	2.07484e-06	0.57744	5.10432e-07	1	1
Mettl7a1	0.0867554	0.738222	0.261016	0.0753405	-0.250399	0.00679869	-0.163643	0.14069	-0.165228	0.06046	0.0957876	0.321128	2	8
Mettl7a2	0.314655	NA	-0.260413	NA	-0.117143	0.958187	0.197512	0.939365	-0.350116	0.890429	-0.610528	0.788606	8
Mettl7a3	2.38949	NA	-2.49474	NA	-1.74548	0.347753	0.644002	0.744522	0.535078	0.844765	-1.95966	0.480917	8	7
Mettl8	0.0596247	0.890739	-0.0337937	0.936131	-0.135192	0.387682	-0.0755673	0.686579	-0.0788243	0.694163	-0.112618	0.566563	2	2
Mettl9	0.313139	0.0141598	0.300348	0.00314692	0.802768	1.72825e-35	1.11591	1.63753e-51	0.838523	2.62043e-48	1.13887	4.60774e-78	4	4
Mex3a	0.453264	0.283027	-0.073923	0.879997	0.21576	0.317879	0.669024	0.00210752	0.283145	0.193004	0.209222	0.35874	1	1
Mex3b	0.0405688	0.943963	0.295415	0.444525	-0.258923	0.171967	-0.218354	0.3211	-0.672874	0.000304077	-0.377458	0.0695445	2	2
Mex3c	0.25622	0.189012	0.00667417	0.97764	0.623351	6.28161e-13	0.879571	1.22376e-18	0.693871	7.49761e-18	0.700545	5.96303e-16	1	1
Mex3d	0.175333	0.526205	0.208302	0.521954	-0.0642497	0.638944	0.111084	0.448128	-0.0119726	0.954928	0.196329	0.269364	8	8
Mfap1a	0.264748	0.510255	0.0127083	0.973804	0.0156085	0.943816	0.280357	0.159314	0.307508	0.0341398	0.320216	0.0370205	1	1
Mfap1b	0.0548778	0.90996	0.0183351	0.965067	0.337081	0.0332651	0.391959	0.0304756	0.345096	0.0320206	0.363431	0.0294065	1	1
Mfap2	-0.53198	0.703848	-0.842475	0.553994	-2.73302	1.74483e-10	-3.265	4.96793e-08	-2.60073	7.27669e-06	-3.44321	3.1587e-06	2	2
Mfap3	0.021935	0.943963	-0.0531763	0.777085	0.0150663	0.905697	0.0370012	0.780632	-0.0162693	0.877066	-0.0694456	0.460318	1	2
Mfap3l	0.314216	0.500936	-0.345131	0.291892	-0.574231	0.00201405	-0.260015	0.284303	-0.812689	2.57054e-07	-1.15782	4.66922e-11	2	2
Mfap5	-2.45102	NA	-3.87062	NA	0.599371	0.710374	-1.85165	0.264282	0.227626	0.905887	-3.64299	0.0510574	7	7
Mff	0.180491	0.274067	0.115576	0.341859	0.204383	0.00676482	0.384874	3.61334e-06	0.257726	1.93994e-05	0.373302	2.47435e-09	1	1
Mfge8	0.690791	0.00844462	0.510069	0.0208611	-0.230968	0.140403	0.459823	0.00620191	-0.00407309	0.98229	0.505996	0.000171458	8	8
Mfhas1	0.468402	0.0232454	0.332996	0.241308	-0.0451268	0.748895	0.423275	0.000819655	0.0661897	0.728257	0.399186	0.0129122	8	1
Mfi2	-1.32533	5.56982e-12	-1.40868	1.67522e-07	-0.879517	1.12381e-14	-2.20485	7.96625e-59	-1.03183	3.82221e-10	-2.44051	1.17385e-42	6	6
Mfn1	0.165633	0.370786	0.0160135	0.942395	-0.0829622	0.368896	0.0826705	0.431605	-0.00570927	0.960654	0.0103042	0.928284	8	8
Mfn2	0.10613	0.414498	0.0495697	0.735398	-0.188098	0.000608346	-0.0819682	0.237882	-0.157006	0.0156999	-0.107436	0.129188	2	2
Mfng	-0.0280445	0.97479	-0.362369	0.580083	-1.44617	1.88333e-09	-1.47421	2.05552e-07	-1.40844	1.24656e-06	-1.77081	1.15929e-08	2	2
Mfsd1	0.496937	0.00381885	0.331525	0.0303327	-0.398806	2.51058e-05	0.0981307	0.43962	-0.296545	0.000872324	0.0349802	0.760645	8	8
Mfsd10	0.565243	0.0117585	0.696399	1.51009e-06	0.508364	2.25008e-05	1.07361	6.45582e-16	0.627801	2.35512e-12	1.3242	5.11456e-46	4	4
Mfsd11	0.1845	0.13393	0.0678199	0.705494	0.340518	3.00593e-09	0.525017	5.28973e-16	0.325903	2.41972e-05	0.393722	1.03136e-06	1	1
Mfsd12	-0.0335222	0.944693	0.287557	0.454325	0.0185397	0.925091	-0.0149826	0.947975	-0.0746804	0.755197	0.212877	0.33021	7	8
Mfsd2a	0.841875	0.218909	0.31843	0.731524	2.08585	1.09131e-11	2.92773	6.98711e-18	3.02902	2.45558e-14	3.34745	3.1339e-18	1	1
Mfsd2b	-0.0188803	0.986433	-0.315678	0.622178	0.156593	0.698847	0.137713	0.755003	0.258849	0.446662	-0.0568294	0.884489	1	7
Mfsd3	0.26255	0.442209	0.163853	0.722229	0.0753103	0.677412	0.33786	0.0471206	0.149373	0.540118	0.313226	0.159829	1	1
Mfsd4	2.46552	NA	2.90387	NA	-0.378464	0.831886	2.08706	0.206136	-0.212471	0.913757	2.6914	0.155206	8	8
Mfsd5	0.153005	0.561769	0.44021	0.001222	0.067321	0.599351	0.220326	0.0779168	-0.033615	0.756764	0.406595	2.05455e-06	1	8
Mfsd6	0.34151	0.00854249	0.0949671	0.608593	0.301359	1.64499e-05	0.642868	1.57223e-16	0.563592	2.93967e-12	0.65856	1.23759e-14	4	1
Mfsd6l	0.125621	0.769761	0.373928	0.18861	-0.57279	7.53492e-05	-0.44717	0.0102179	-0.781091	1.50097e-07	-0.407163	0.0120476	2	2
Mfsd7a	-0.521812	NA	0.386991	NA	1.39107	0.294135	0.869255	0.566819	-0.838503	0.525859	-0.451511	0.741837
Mfsd7b	-0.224512	0.45251	-0.26857	0.160377	0.578457	1.68529e-06	0.353945	0.0150986	0.468057	3.46221e-06	0.199487	0.0825088	1	1
Mfsd7c	-1.66005	0.068315	-2.07015	NA	0.463429	0.343383	-1.19662	0.0378743	1.24803	0.214339	-0.822114	0.449026	7	7
Mfsd8	0.17846	0.603356	-0.0338815	0.901569	-0.156163	0.295529	0.0222974	0.911316	-0.0575606	0.665853	-0.0914421	0.478357	8	2
Mfsd9	0.408031	0.409215	0.409485	0.325605	-0.365051	0.10664	0.0429802	0.892911	-0.140063	0.587727	0.269421	0.271988	8	8
Mga	0.0703348	0.817475	-0.408076	0.0015003	0.228101	0.0343747	0.298436	0.0134509	0.407844	8.12063e-08	-0.000231318	0.999177	1	7
Mgam	-0.619464	0.291833	-0.52647	0.514146	0.461705	0.0980644	-0.15776	0.663219	0.157641	0.744979	-0.368829	0.426991	7	7
Mgarp	1.64041	0.315261	-0.598379	0.567788	-2.37154	0.00161877	-0.731122	0.424583	-0.910287	0.0762353	-1.50867	0.00372201	2	2
Mgat1	0.245788	0.148766	0.298529	0.00501393	-0.240181	0.00359885	0.00560708	0.965964	-0.191464	0.00327356	0.107065	0.135059	8	8
Mgat2	0.0839056	0.705992	0.194745	0.259946	0.845283	1.13576e-29	0.929188	3.2469e-27	0.708294	1.05567e-16	0.903039	1.19305e-23	1	1
Mgat3	-0.313157	0.0482838	-0.150153	0.317116	-1.20995	1.79846e-57	-1.52311	6.36057e-68	-1.24965	1.87765e-69	-1.3998	1.18939e-76	6	2
Mgat4a	0.371718	0.114448	0.303306	0.256829	-0.491897	1.39916e-05	-0.120179	0.425325	-0.555029	5.17283e-05	-0.251723	0.105861	2	2
Mgat4b	0.104986	0.561769	0.106778	0.591154	-0.176088	0.0152254	-0.0711018	0.451101	-0.126115	0.212867	-0.0193369	0.874076	2	2
Mgat5	-0.0674874	0.852883	-0.0616588	0.831577	-0.366199	0.0023188	-0.433687	0.00145383	-0.37411	0.00145522	-0.435769	0.000361764	2	2
Mgat5b	-1.60899	0.263815	-2.5463	NA	-0.187682	0.830149	-1.79667	0.0179168	-1.33577	0.109801	-3.88207	4.34678e-05	2
Mgea5	-0.0801434	0.724876	-0.104899	0.52338	-0.0306742	0.768216	-0.110818	0.275879	0.088501	0.317497	-0.0163984	0.874773	2	7
Mgll	-0.276748	0.669491	-0.742887	0.0674853	-1.61443	2.77529e-12	-1.89118	2.57258e-13	-1.14947	2.81671e-07	-1.89235	2.85663e-16	2	2
Mgme1	0.0979178	0.800432	-0.204415	0.476495	0.427095	0.00111572	0.525013	0.000519241	0.428113	0.00191743	0.223698	0.155168	1	1
Mgmt	-0.0803911	0.918912	0.80566	0.0649376	-0.119708	0.703226	-0.200099	0.539902	-0.0849798	0.792523	0.72068	0.00645751	2	8
Mgp	-1.07684	0.00210156	-0.898411	0.00734549	-2.15821	1.01603e-33	-3.23505	4.75038e-49	-2.59178	4.84522e-47	-3.49019	8.76555e-65	6	6
Mgrn1	-0.233515	0.23937	-0.133896	0.351324	-0.0832854	0.436105	-0.316801	0.00243611	-0.273919	0.000135547	-0.407816	3.63905e-08	2	2
Mgst1	-1.01875	0.531634	0.957051	NA	-1.42277	0.0238925	-2.44152	0.00162179	-2.19718	0.00200155	-1.24012	0.141048	2
Mgst3	-0.104005	0.86353	0.204845	0.552904	-0.899079	2.02986e-06	-1.00308	3.70261e-06	-0.858287	3.72996e-08	-0.653442	8.32593e-05	2	2
Mia	0.408178	NA	-0.0235102	NA	0.279565	0.814647	0.687743	0.565271	-1.00878	0.465414	-1.03229	0.444759
Mia2	-0.12064	0.675389	-0.431645	0.0191788	-0.474089	4.15165e-06	-0.594729	4.67454e-07	-0.342626	0.00151966	-0.774271	2.39463e-12	2	6
Mia3	0.113862	0.303478	0.118241	0.237039	0.448597	2.88246e-22	0.562459	2.36658e-26	0.406919	3.0479e-16	0.525159	1.58945e-23	1	1
Miat	0.312577	NA	-1.0177	NA	-1.06466	0.275063	-0.752085	0.474133	-0.414956	0.853747	-1.43266	0.536939
Mib1	0.0337325	0.899226	-0.058033	0.77113	-0.0278209	0.799199	0.00591161	0.964595	-0.0610109	0.545682	-0.119044	0.212644	8	2
Mib2	0.0518224	0.836527	0.100879	0.444	1.03463	9.92186e-41	1.08645	7.4264e-34	0.882738	1.06106e-49	0.983617	4.97626e-54	1	1
Mical1	-0.197184	0.801976	0.186711	0.787969	-0.689089	0.0112737	-0.886272	0.00460769	-1.14076	9.19879e-05	-0.954052	0.00128518	2	2
Mical2	-0.320641	0.00449257	-0.374509	0.00118591	-0.159081	0.0140674	-0.479723	4.53056e-12	-0.126322	0.0969678	-0.500831	2.98348e-12	6	6
Mical3	-0.40272	0.00368329	-0.602118	0.000566999	-0.37055	8.40401e-07	-0.77327	8.15642e-20	-0.495434	2.53329e-06	-1.09755	5.54101e-24	6	6
Micalcl	0.00391875	0.994054	-0.263118	0.50724	-0.0651796	0.718725	-0.0612608	0.766323	0.0176151	0.945252	-0.245503	0.264251	2	7
Micall1	-0.0481639	0.857481	0.243691	0.244125	-0.0112308	0.92437	-0.0593947	0.615728	-0.169746	0.15796	0.0739443	0.586687	2	8
Micall2	-0.16898	0.84473	0.0598026	0.946526	-1.0896	0.000109709	-1.25858	9.08064e-05	-1.66229	6.31785e-07	-1.60249	4.25168e-06	2	2
Micu1	0.281787	0.0508588	0.241864	0.0461313	-0.182031	0.0171664	0.0997559	0.292015	-0.11318	0.135749	0.128684	0.0966525	8	8
Micu2	0.071735	0.760563	0.076329	0.669516	-0.181152	0.0331443	-0.109417	0.291959	-0.124181	0.152681	-0.0478523	0.629342	2	2
Micu3	-0.264093	0.430287	-0.442447	0.010406	0.245409	0.104301	-0.0186841	0.931039	0.198607	0.0679716	-0.243839	0.0300931	7	7
Mid1	0.0373813	0.948712	-0.262543	0.538262	0.347384	0.0553366	0.384765	0.063899	0.625271	0.00180619	0.362729	0.105805	1	1
Mid1ip1	0.00839901	0.974747	0.10695	0.465185	0.337229	3.81361e-06	0.345628	4.23286e-05	0.524602	5.47836e-15	0.631551	5.94074e-19	1	1
Mid2	0.0547125	0.882369	-0.272417	0.139016	0.251518	0.0379565	0.306231	0.0248439	0.3166	0.00171466	0.0441831	0.733345	1	1
Midn	0.0431513	0.90542	-0.140673	0.485313	0.133738	0.295721	0.17689	0.209733	0.0718586	0.538198	-0.0688145	0.564932	1	7
Mief1	-0.0361922	0.897905	-0.0813316	0.644287	0.54961	5.0185e-11	0.513418	1.26642e-07	0.46574	9.18112e-10	0.384409	2.35111e-06	1	1
Mief2	-0.030701	0.935101	0.0548793	0.862985	0.176668	0.159494	0.145967	0.321221	0.272382	0.0415162	0.327262	0.017047	1	1
Mien1	0.310001	0.133356	0.370851	0.00193804	0.172992	0.10727	0.482992	1.74418e-05	0.147648	0.0567937	0.5185	1.87642e-12	1	4
Mier1	-0.0379991	0.932192	-0.362489	0.0471183	0.189959	0.206897	0.15196	0.389236	0.295331	0.00548399	-0.0671576	0.607717	1	7
Mier2	-0.195965	0.387467	0.0144142	0.963404	-0.0337431	0.791103	-0.229708	0.0503652	-0.0326355	0.826779	-0.0182213	0.904372	2	2
Mier3	0.0557551	0.907375	-0.0651859	0.825884	-0.187569	0.268455	-0.131814	0.509218	-0.0571473	0.706369	-0.122333	0.390562	2	2
Mif	0.941953	0.0751052	1.01338	0.0471495	-0.283241	0.356376	0.658711	0.0375732	0.0728616	0.851442	1.08624	0.000398455	8	4
Mif4gd	-0.034887	0.922274	-0.0380615	0.902828	-0.261942	0.0193402	-0.296829	0.0251035	-0.265629	0.0341407	-0.303691	0.0220814	2	2
Miip	-0.36964	0.246482	0.182063	0.583446	0.199609	0.215041	-0.170031	0.366329	0.131725	0.468754	0.313788	0.0614961	7	1
Mill2	-0.884547	0.411984	-0.401027	0.733733	-0.764671	0.114015	-1.64922	0.00200742	-0.723048	0.201277	-1.12407	0.0420759	2	2
Milr1	-0.102506	NA	-0.560611	NA	-1.80337	0.0710539	-1.90588	0.069261	-0.882266	0.426038	-1.44288	0.1639
Mina	0.325798	0.0297879	0.106821	0.624273	0.161539	0.0511701	0.487338	3.40194e-08	0.484853	4.13203e-07	0.591674	4.30383e-09	4	1
Mink1	-0.2018	0.181667	-0.0765069	0.600852	-0.099028	0.208782	-0.300828	0.00019761	-0.229496	0.000577965	-0.306002	9.42066e-06	2	2
Minos1	0.0418156	0.888622	0.217483	0.0940014	0.0489605	0.679652	0.090776	0.460316	-0.090771	0.271883	0.126712	0.117698	1	8
Minpp1	0.185462	0.332388	0.25665	0.0894297	-0.200024	0.0212463	-0.014562	0.909568	-0.0976975	0.313563	0.158953	0.0907569	2	8
Mios	0.223581	0.274945	-0.0514633	0.851561	-0.136867	0.175407	0.0867144	0.477348	-0.129006	0.301716	-0.18047	0.143943	8	2
Miox	1.90016	0.184517	1.15919	0.318294	1.61351	0.0118542	3.51367	9.62028e-06	0.815388	0.195284	1.97458	0.00228079	1	1
Mipep	-0.00130185	0.997225	0.0984736	0.682063	-0.113631	0.429554	-0.114933	0.476769	-0.143235	0.229544	-0.044761	0.740474	2	2
Mipol1	0.51225	0.0974579	0.0766119	0.831577	0.581178	9.91353e-05	1.09343	1.20659e-10	0.799608	7.84509e-09	0.876219	4.12481e-09	1	1
Mir1188	0.399503	NA	-0.291359	NA	-1.68975	0.299915	-1.29024	0.421183	-1.0635	0.49616	-1.35486	0.343194
Mir129-1	-1.13256	NA	-0.346606	NA	-1.57691	0.363245	-2.70946	0.220967	1.34053	0.569559	0.993924	0.691921
Mir17hg	0.814864	0.741381	0.707389	NA	-0.32923	0.776212	0.485634	0.674979	0.0128155	0.992053	0.720204	0.492062	8
Mir186	1.16599	NA	0.537307	NA	-0.162365	0.941437	1.00362	0.621392	-0.7939	0.597633	-0.256593	0.881745	8
Mir1894	1.79187	NA	0.488159	NA	-1.71395	0.407178	0.0779147	0.977495	-1.14954	0.586606	-0.661383	0.716216	8
Mir1905	1.49906	NA	-0.320391	NA	-0.270237	0.801778	1.22882	0.199153	0.875896	0.329632	0.555505	0.526215	8
Mir191	-2.4724	NA	3.32001	NA	1.22297	0.56325	-1.24944	0.639795	-2.37241	0.58441	0.947593	0.844069	7	8
Mir212	-2.93438	0.166943	0.151413	NA	5.61762	3.87827e-06	2.68324	0.0029291	3.2344	0.0184033	3.38581	0.02723	1
Mir22hg	0.396971	0.308587	0.198456	0.451069	0.759702	6.56106e-06	1.15667	1.22587e-09	0.645829	1.57521e-07	0.844285	8.23705e-11	1	1
Mir2861	-1.256	NA	-1.27248	NA	0.0376152	0.980707	-1.21838	0.431943	0.223858	0.878905	-1.04862	0.447763	7	7
Mir3057	0.436957	NA	-0.433516	NA	1.22162	0.679447	1.65858	0.585775	1.39805	0.537864	0.964532	0.695247
Mir3060	-2.32475	NA	0.372001	NA	0.605738	0.814647	-1.71902	0.323746	-0.921513	0.719276	-0.549512	0.805039	7
Mir3064	-1.34402	0.0634279	-0.941636	0.118833	0.0257902	0.959944	-1.31823	0.0018464	-0.329729	0.395914	-1.27136	0.000263452	7	2
Mir3072	-0.726346	NA	-1.02733	NA	1.40434	0.343988	0.677998	0.69179	-0.117104	0.94033	-1.14443	0.444797
Mir3082	-0.299907	NA	0.47027	NA	-0.068649	0.941635	-0.368556	0.698441	0.0716347	0.956838	0.541905	0.63662
Mir3091	-0.810466	NA	1.41017	NA	0.589874	0.532702	-0.220592	0.834449	-0.528777	0.650667	0.881397	0.439756	7	8
Mir3101	0.25207	0.905167	-0.0187507	NA	-0.878157	0.239877	-0.626087	0.465221	-0.652344	0.512308	-0.671094	0.487533	2
Mir3113	0.46561	0.763895	0.193698	NA	-0.105537	0.883573	0.360073	0.62652	-0.0841982	0.926143	0.1095	0.897539	8	8
Mir344-2	0.289665	0.902307	-1.45496	NA	-0.167163	0.864579	0.122502	0.912956	-0.0377178	0.9695	-1.49267	0.0925067	8
Mir344g	0.432732	NA	1.90225	NA	-1.16855	0.546456	-0.73582	0.66263	1.28045	0.273588	3.1827	0.0639155
Mir344i	-0.290076	NA	-1.00219	NA	-2.83018	0.428773	-3.12025	0.432528	0.413787	0.869484	-0.588405	0.84037		7
Mir377	-3.01595	NA	-2.27829	NA	1.80943	0.318612	-1.20652	0.56419	-0.663243	0.705691	-2.94154	0.125094	7
Mir3960	0.33175	NA	1.02952	NA	-0.0635931	0.960205	0.268157	0.834389	-1.18298	0.301296	-0.153467	0.889197	8
Mir412	-0.522311	NA	-3.05534	NA	-0.528914	0.790737	-1.05122	0.602002	0.835071	0.588799	-2.22027	0.172712		7
Mir421	-3.08369	NA	0.699781	NA	-1.70715	0.394887	-4.79085	0.0307639	-3.457	0.260357	-2.75722	0.396008
Mir425	-2.79981	NA	-0.630536	NA	-1.2888	0.4928	-4.08861	0.0488813	0.397082	0.826116	-0.233453	0.898658		7
Mir5133	1.2561	0.542006	-0.272017	NA	0.329417	0.749251	1.58552	0.116096	1.93281	0.0143578	1.66079	0.0334872	1
Mir568	-0.254756	NA	-1.58341	NA	-0.855881	0.313655	-1.11064	0.233447	-0.27462	0.783346	-1.85803	0.0350741
Mir6516	0.963283	NA	5.21116	NA	-3.05827	0.234347	-2.09499	0.503114	-3.77325	0.118324	1.43791	0.585724		8
Mir670	-0.287661	NA	-2.69607	NA	-0.0981034	0.932747	-0.385764	0.771898	0.800771	0.594104	-1.8953	0.175443		7
Mir682	1.73054	NA	3.62937	NA	-1.11696	0.226067	0.61358	0.5876	-1.67453	0.392391	1.95485	0.211436	8	8
Mir6942	1.21184	NA	0.343385	NA	0.416336	0.868653	1.62817	0.583215	-2.81119	0.209212	-2.46781	0.286158
Mir6992	0.370405	NA	-0.983308	NA	-0.0737476	0.968076	0.296657	0.869895	-0.233246	0.891908	-1.21655	0.409359	8
Mir6999	-4.89035	NA	-1.13738	NA	1.08392	0.56995	-3.80643	0.0476737	-0.0973735	0.968207	-1.23475	0.620433	7
Mir700	-1.47571	NA	1.55417	NA	1.26269	0.582288	-0.213027	0.929759	-0.60657	0.848923	0.947598	0.792965	7	8
Mir7028	-2.24102	NA	4.03029	NA	2.04438	0.373232	-0.196638	0.952453	-4.39212	0.0474966	-0.361832	0.889953	7
Mir703	-0.540774	0.64951	-0.197348	0.858628	0.636031	0.194394	0.0952567	0.8882	0.361362	0.499128	0.164014	0.771496	1	1
Mir7036	-0.377144	NA	0.324916	NA	-0.312304	0.837762	-0.689448	0.637859	-1.35006	0.265015	-1.02515	0.397876
Mir7045	1.43654	NA	1.83692	NA	-0.860137	0.756389	0.576399	0.814406	-1.60712	0.410476	0.229804	0.912736	8	8
Mir7052	-0.53061	NA	-0.462765	NA	0.0808306	0.961379	-0.449779	0.797301	-0.317258	0.842525	-0.780023	0.63899	7
Mir7093	-1.58348	NA	-1.42201	NA	0.60963	0.784567	-0.973848	0.679553	1.35217	0.57537	-0.0698368	0.984726	7	7
Mir7115	-0.977174	NA	-0.878907	NA	-1.06208	0.256777	-2.03926	0.0585589	-1.14248	0.24644	-2.02139	0.0379977
Mir7666	-0.509023	NA	-0.78156	NA	-0.348281	0.738103	-0.857304	0.454219	0.072487	0.941772	-0.709073	0.41705		7
Mir7673	0.408546	NA	-2.28394	NA	-1.0975	0.273911	-0.688955	0.588211	0.595612	0.718868	-1.68833	0.246392		7
Mir8091	-0.511572	NA	-0.0682669	NA	-0.299576	0.831214	-0.811148	0.593731	0.267824	0.893294	0.199558	0.922949
Mir8094	0.152839	NA	1.4849	NA	0.613571	0.755926	0.76641	0.727172	-0.932695	0.649695	0.5522	0.808461		8
Mir8102	-5.8711	NA	3.71784	NA	1.64079	0.400797	-4.23032	0.0471864	-1.41896	0.4466	2.29888	0.180852	7	8
Mir8112	0.243857	0.817988	0.0174451	0.988301	0.501595	0.20122	0.745452	0.0889149	0.825483	0.0858552	0.842928	0.0709953	1	1
Mirc35hg	-3.90757	NA	-0.337297	NA	1.45619	0.261481	-2.45138	0.211692	0.475401	0.846228	0.138104	0.947358	7
Mirg	-0.0540443	0.916096	-0.0647543	0.840001	-0.503554	0.00184405	-0.557599	0.00228576	-0.825911	3.5484e-11	-0.890665	5.23317e-12	2	2
Mis12	-0.310633	0.0475088	-0.28552	0.0560971	0.784538	1.04726e-24	0.473906	1.14615e-07	0.694307	7.231e-18	0.408787	3.1689e-06	3	1
Mis18a	0.656772	0.246579	0.346498	0.573795	-0.759189	0.00394487	-0.102418	0.780189	-0.539402	0.0765695	-0.192905	0.58432	2	2
Mis18bp1	-0.756893	NA	2.72582	NA	0.122022	0.949744	-0.634872	0.77898	-1.7778	0.339737	0.948021	0.678578	7	8
Misp	-0.199884	0.644151	-0.26769	0.553625	-0.751687	1.47062e-06	-0.95157	1.6519e-07	-0.463332	0.0331636	-0.731022	0.00102648	2	2
Mitd1	-0.17098	0.606069	0.141098	0.730193	0.528724	1.97657e-05	0.357744	0.0162446	0.616934	0.000424767	0.758033	3.59968e-05	1	1
Mitf	-0.0376809	0.940273	-0.424594	0.17936	0.609444	4.94599e-05	0.571763	0.00100314	0.647921	0.000117341	0.223327	0.255486	1	1
Mki67	0.364253	0.728619	0.739538	0.436359	-0.0902861	0.852483	0.273966	0.58855	0.450386	0.392165	1.18992	0.0204848	8	1
Mkks	-0.0477961	0.912067	-0.0831667	0.728253	0.0261706	0.886864	-0.0216254	0.916792	0.0448157	0.735921	-0.038351	0.77432	7	7
Mkl1	-0.352473	0.0735341	-0.203572	0.399643	0.193875	0.0641036	-0.158598	0.20092	0.107127	0.447859	-0.0964449	0.510167	7	7
Mkl2	-0.346662	0.0406454	-0.419254	0.00734549	-0.283991	0.00125434	-0.630653	8.34883e-11	-0.310456	0.000909521	-0.72971	1.4311e-14	6	6
Mkln1	-0.113661	0.548272	-0.225314	0.0767231	-0.0788862	0.360506	-0.192547	0.030139	0.0315238	0.732409	-0.19379	0.0120951	2	7
Mkln1os	-0.206909	0.776093	0.280797	0.687029	0.312629	0.270688	0.10572	0.762488	0.191831	0.608558	0.472628	0.175486	1	1
Mknk1	-0.045038	0.894597	-0.250563	0.028297	1.13132	3.56185e-30	1.08629	2.60812e-21	1.40453	3.04913e-115	1.15397	5.05708e-69	1	3
Mknk2	-0.334558	0.124113	-0.0210647	0.935317	-0.565649	2.78168e-08	-0.900206	7.39437e-15	-0.805606	1.41493e-18	-0.826671	3.8283e-17	2	2
Mkrn1	-0.0248024	0.905361	0.0755188	0.581615	0.29647	2.47107e-06	0.271668	0.000222303	0.223366	0.000364072	0.298884	4.44651e-06	1	1
Mkrn2	-0.108689	0.646127	-0.0788328	0.697317	0.289018	0.00109999	0.18033	0.0942002	0.411419	1.92437e-06	0.332586	0.000372801	1	1
Mkrn2os	-0.26722	0.212439	0.0745084	0.792701	0.490256	2.88916e-07	0.223036	0.0638933	0.357382	0.00231336	0.431891	0.000493122	1	1
Mkrn3	0.774652	NA	-2.40629	NA	-0.0150893	0.993463	0.759563	0.742517	0.116107	0.948403	-2.29018	0.207536	8	7
Mks1	-0.108209	0.754556	0.276457	0.161149	0.301896	0.0145301	0.193686	0.192855	0.062552	0.636107	0.339009	0.00271313	1	1
Mkx	-0.0608424	0.946431	-0.435143	0.557778	-0.448897	0.115136	-0.509739	0.131185	-0.41229	0.302958	-0.847433	0.0211128	2	2
Mlec	-0.0998983	0.492751	0.0408688	0.792642	0.118081	0.0592674	0.0181823	0.833397	-0.0499758	0.517007	-0.00910698	0.91705	1	2
Mlf1	0.12959	NA	-0.877229	NA	0.0499111	0.962908	0.179502	0.893157	1.08473	0.358007	0.207496	0.880931
Mlf2	0.108454	0.653535	0.271989	0.0435482	0.0381875	0.742263	0.146641	0.1915	-0.0396187	0.683475	0.23237	0.00475083	1	8
Mlh1	-0.250527	0.238521	0.0928411	0.667965	0.551289	4.14037e-09	0.300762	0.00779556	0.355614	0.000184249	0.448455	5.87356e-06	1	1
Mlh3	0.137429	0.523091	0.0811018	0.687558	-0.378137	6.29084e-06	-0.240708	0.0169497	-0.330036	0.000156948	-0.248934	0.00899678	2	2
Mlkl	0.404823	0.509363	0.528105	0.356448	-0.847684	0.000511034	-0.442861	0.145399	-0.657503	0.0294872	-0.129398	0.725874	2	2
Mllt1	-0.32192	0.128696	-0.000619194	0.998318	0.441055	1.05926e-05	0.119135	0.372839	0.205622	0.0477708	0.205003	0.0606851	1	1
Mllt10	-0.19287	0.173039	-0.196333	0.127873	0.108729	0.135067	-0.0841408	0.326214	0.0683477	0.409986	-0.127985	0.105385	7	7
Mllt11	0.122362	0.555373	-0.106189	0.594609	0.205646	0.0148179	0.328008	0.000424939	0.176061	0.0709346	0.0698714	0.531634	1	1
Mllt3	-0.199441	0.485093	-0.357346	0.0577991	-0.308979	0.00936013	-0.50842	0.000123069	-0.276228	0.0113868	-0.633574	9.07958e-09	2	2
Mllt4	-0.0612812	0.754176	-0.273309	0.00123089	-0.122858	0.0889984	-0.184139	0.020999	0.0434802	0.479478	-0.229829	1.98142e-05	2	7
Mllt6	-0.119434	0.579888	-0.143561	0.34129	-0.532882	2.56156e-11	-0.652316	1.0746e-12	-0.587854	4.11212e-16	-0.731415	1.16024e-21	2	2
Mlph	-0.279647	0.225604	-0.287813	0.260001	-1.32422	7.39366e-42	-1.60387	2.97679e-44	-1.47479	1.0513e-32	-1.76261	4.39333e-40	2	2
Mlst8	-0.0822776	0.711662	-0.0116439	0.963057	0.139202	0.101141	0.0569246	0.598273	0.10741	0.296059	0.0957659	0.369427	1	1
Mlx	-0.128207	0.434716	0.0272218	0.891018	0.158319	0.0267069	0.0301129	0.757962	0.0359404	0.718294	0.0631622	0.507188	1	1
Mlxip	-0.159745	0.39158	-0.126882	0.353182	0.0134621	0.902273	-0.146283	0.136507	-0.124996	0.0907355	-0.251878	0.000488328	7	2
Mlxipl	-1.59163	1.04221e-27	-1.4355	1.82168e-18	-1.41695	1.41009e-54	-3.00858	7.4572e-181	-1.65085	4.81169e-56	-3.08635	5.49427e-168	6	6
Mlycd	-0.0169502	0.957877	0.135849	0.348153	0.0681935	0.54998	0.0512432	0.69435	-0.0635784	0.464261	0.0722708	0.406152	1	8
Mmaa	-0.468018	0.0973345	-0.130197	0.619705	0.229952	0.125558	-0.238066	0.170811	-0.0643892	0.6667	-0.194587	0.147134	7	2
Mmab	-0.390632	0.0581893	-0.215393	0.345969	0.718725	7.48167e-13	0.328093	0.00749412	0.588435	1.37107e-07	0.373043	0.00229952	1	1
Mmachc	0.206168	0.335142	-0.122715	0.599709	0.0756769	0.502011	0.281845	0.010015	0.332625	0.00209384	0.20991	0.0752205	1	1
Mmadhc	0.225888	0.176483	0.12484	0.51581	0.744924	9.76001e-24	0.970812	3.46038e-30	0.807846	4.83796e-21	0.932686	1.15139e-24	1	1
Mmd	0.0973238	0.803685	8.20241e-05	0.999856	-0.588748	9.00986e-06	-0.491424	0.00117568	-0.44547	0.00862042	-0.445388	0.0113542	2	2
Mmel1	-0.348222	NA	-2.77966	NA	0.842247	0.695992	0.494026	0.850633	2.76549	0.309872	-0.0141729	0.998199		7
Mmgt1	0.177391	0.450022	-0.0453489	0.829942	0.0253882	0.846473	0.202779	0.0853358	0.205815	0.0192927	0.160466	0.0898079	1	1
Mmgt2	0.0475375	0.880557	0.129368	0.528626	-0.45043	3.15717e-06	-0.402893	0.000367884	-0.579972	5.40553e-10	-0.450604	5.51376e-06	2	2
Mmp11	2.07194	0.0288599	0.0211838	0.986534	-0.329459	0.572698	1.74248	0.00385823	0.678146	0.175117	0.69933	0.189793	8	1
Mmp12	-0.724273	0.302348	-1.25629	0.021816	-2.15723	1.93959e-13	-2.8815	3.44955e-17	-2.02907	5.80868e-12	-3.28536	4.24943e-23	2	6
Mmp13	-1.2645	0.161683	-1.79192	0.0527795	1.33912	0.0018404	0.0746225	0.909927	2.15174	5.30885e-05	0.359823	0.57442	1	1
Mmp14	-0.235811	0.682068	-0.379172	0.413649	-1.29733	1.90472e-10	-1.53314	2.68422e-11	-1.03158	4.22088e-06	-1.41076	1.16655e-09	2	2
Mmp15	-0.0942026	0.890362	0.203191	0.655122	-1.44221	6.63192e-13	-1.53641	6.07303e-11	-1.3282	1.26912e-11	-1.12501	4.15409e-08	2	2
Mmp16	0.308243	0.761138	-0.0984834	0.936759	-0.460731	0.257346	-0.152489	0.753618	-0.391513	0.479533	-0.489996	0.380156	2	2
Mmp17	-1.60538	NA	-1.42774	NA	-0.777453	0.430635	-2.38283	0.0136223	0.614465	0.5942	-0.813277	0.427739		7
Mmp19	0.408512	0.798122	-0.622674	NA	1.20488	0.022804	1.61339	0.0152422	1.00928	0.152737	0.386604	0.64663	1
Mmp2	-3.68203	NA	-1.82	NA	-2.66571	0.0205737	-6.34775	5.50607e-05	-1.05796	0.472128	-2.87796	0.0416903
Mmp23	-1.14701	0.321794	-0.832625	0.483054	1.80804	0.000421915	0.661033	0.304386	0.618463	0.337555	-0.214162	0.775691	1	7
Mmp24	-0.0715545	0.768844	0.404669	0.0347803	-0.103423	0.268876	-0.174977	0.0879605	-0.254974	0.0265005	0.149695	0.243537	2	8
Mmp28	1.80961	0.0570177	1.29577	0.136335	0.630188	0.194186	2.4398	2.86249e-05	0.762189	0.114777	2.05796	7.40513e-05	1	1
Mmp3	-0.948478	NA	2.70162	NA	-3.76054	0.447134	-4.70902	0.383576	-3.67758	0.353872	-0.975965	0.835635
Mmp9	-1.42529	NA	0.233014	NA	0.770465	0.521851	-0.65483	0.634314	0.911241	0.525037	1.14425	0.429771	7
Mmrn2	-0.654035	0.230229	-0.414505	0.23565	-1.90483	2.69549e-16	-2.55886	1.7028e-20	-2.12833	5.60957e-37	-2.54283	1.58466e-42	2	2
Mms19	-0.264007	0.0250215	-0.195613	0.143241	0.245497	7.22906e-05	-0.0185099	0.840113	0.25843	0.000351571	0.0628171	0.477289	7	1
Mms22l	0.819238	0.172949	0.0707632	0.933027	-0.290927	0.37446	0.528311	0.131244	-0.112261	0.782128	-0.0414979	0.924797	8	2
Mn1	-0.475973	0.678365	0.567955	NA	-1.12201	0.00771007	-1.59798	0.00106832	-0.859463	0.147809	-0.291508	0.6931	2
Mnat1	-0.12392	0.714505	-0.0942811	0.775212	0.423955	0.000403996	0.300036	0.0362331	0.340735	0.0164119	0.246454	0.108987	1	1
Mnd1	0.174657	0.919465	-0.153471	NA	-0.652202	0.245468	-0.477545	0.520304	-0.157325	0.857677	-0.310796	0.713685	2
Mnda	0.563091	NA	-1.78922	NA	-0.785289	0.754828	-0.222198	0.940499	2.025	0.248114	0.235777	0.895664
Mndal	-1.21934	NA	0.355963	NA	-2.71129	0.0213146	-3.93062	0.0208677	-1.45593	0.189851	-1.09997	0.342593
Mns1	-0.792338	0.000323581	-0.856159	1.08348e-10	-0.356404	0.00652278	-1.14874	3.95839e-16	-0.477871	2.10459e-08	-1.33403	2.91714e-51	6	6
Mnt	-0.115068	0.433601	-0.0980998	0.596279	0.485179	1.02261e-16	0.370111	5.90372e-08	0.463652	1.41069e-08	0.365553	3.06162e-05	1	1
Mnx1	-0.351433	0.221666	-0.267441	0.32701	-0.825196	6.92529e-11	-1.17663	4.84641e-16	-0.4577	0.00101571	-0.725141	3.06964e-07	2	2
Moap1	-0.338205	0.782608	-0.424055	0.663528	0.227295	0.666174	-0.11091	0.858758	0.373998	0.470481	-0.0500572	0.932199	7	7
Mob1a	0.163584	0.547943	-0.234511	0.290237	0.635468	7.6276e-10	0.799052	1.33361e-11	0.849883	3.93663e-15	0.615372	1.45662e-07	1	1
Mob1b	-0.0367071	0.944173	-0.327628	0.144621	-0.115502	0.550773	-0.152209	0.465042	-0.0677077	0.657163	-0.395336	0.00231217	2	2
Mob2	-0.0219916	0.933793	0.132268	0.481019	0.302043	0.000138065	0.280051	0.00278892	0.197913	0.0359621	0.330181	0.000487488	1	1
Mob3a	0.225219	0.375382	0.197862	0.357034	0.111077	0.38042	0.336297	0.00889922	0.130056	0.288991	0.327917	0.00447029	1	1
Mob3b	-0.123888	0.891676	0.285172	0.669344	-0.0482377	0.899922	-0.172126	0.658042	-0.244487	0.493744	0.040685	0.918721	2	8
Mob3c	-0.0991848	0.712595	-0.249493	0.114497	0.227255	0.0224524	0.128071	0.292746	0.249998	0.00481666	0.000505561	0.998114	1	1
Mob4	0.233594	0.451996	-0.0754516	0.756912	0.315048	0.0181651	0.548642	0.000174547	0.453194	6.87658e-06	0.377742	0.000465207	1	1
Mocos	0.73103	0.0271085	0.242483	0.593912	-0.825548	1.02182e-06	-0.094518	0.700654	-0.36997	0.0917447	-0.127488	0.629698	5	2
Mocs1	0.236656	0.45972	0.330783	0.137883	-0.0446113	0.796237	0.192045	0.252614	0.089654	0.540857	0.420437	0.00107796	8	1
Mocs2	0.196396	0.348139	0.175463	0.338077	0.175337	0.070881	0.371733	0.000348836	0.145764	0.150481	0.321227	0.00099177	1	1
Mocs3	-0.157019	0.623065	0.105595	0.664052	0.334065	0.00684592	0.177046	0.246622	0.464387	1.05127e-05	0.569983	2.77214e-07	1	1
Mogs	0.320169	0.0489325	0.411086	0.0106878	0.801946	2.21944e-24	1.12211	1.14909e-35	0.812542	3.10211e-19	1.22363	1.10353e-37	4	4
Mok	0.0817764	0.909845	0.241872	0.690254	-0.156176	0.579365	-0.0743997	0.820646	0.0795786	0.818541	0.321451	0.305712	2	1
Mon1a	0.0245914	0.938553	0.215459	0.218469	0.341072	0.000361182	0.365664	0.000865578	0.116783	0.264362	0.332242	0.000608435	1	1
Mon1b	0.073174	0.738056	0.0474268	0.802519	0.0808997	0.356834	0.154074	0.0962006	0.0915819	0.305834	0.139009	0.112293	1	1
Mon2	0.0537384	0.760417	0.0155081	0.907899	0.309605	1.68974e-07	0.363344	7.60069e-08	0.321977	1.12629e-10	0.337485	1.64463e-10	1	1
Morc1	1.21998	0.159235	1.53579	0.0281871	0.897779	0.0375317	2.11776	4.831e-06	1.47244	0.000130126	3.00822	2.17016e-12	1	4
Morc2a	0.188254	0.18088	0.151079	0.236609	0.58838	4.26023e-21	0.776634	1.92788e-27	0.519142	2.70245e-16	0.670221	2.05821e-23	1	1
Morc3	-0.119188	0.629885	-0.254064	0.0881142	0.19454	0.0490826	0.0753512	0.548723	0.256748	0.00233853	0.00268394	0.983242	1	1
Morc4	0.509497	0.0748173	0.397402	0.140671	0.094602	0.591803	0.604099	0.000241122	0.139243	0.41714	0.536645	0.000553122	1	1
Morf4l1	0.0215784	0.91391	0.0392346	0.800302	0.194774	0.00183841	0.216352	0.00250498	0.137607	0.0409001	0.176842	0.0100845	1	1
Morf4l1-ps1	0.149851	0.898457	0.0189429	0.985063	0.0043461	0.993015	0.154197	0.770488	0.209401	0.633618	0.228344	0.598823	1	1
Morf4l2	0.0394006	0.792486	0.00624663	0.965452	0.30885	2.88961e-10	0.348251	5.99592e-10	0.242285	2.53287e-06	0.248531	4.9491e-06	1	1
Morn1	0.146675	0.792486	0.0319523	0.962865	0.110323	0.648948	0.256998	0.282764	0.199502	0.49942	0.231454	0.427739	1	1
Morn2	-0.499597	0.0783149	0.203196	0.5391	-0.612576	9.26165e-06	-1.11217	1.35678e-12	-0.915824	1.29983e-09	-0.712628	6.78568e-06	2	2
Morn4	0.357275	0.095207	0.356532	0.0821391	0.1808	0.111508	0.538075	6.69922e-06	0.156837	0.223394	0.513368	1.75915e-05	1	1
Morn5	-1.33014	NA	-1.12336	NA	-0.901946	0.497884	-2.23209	0.133428	0.563579	0.717481	-0.559779	0.687299		7
Mos	-1.27746	NA	0.866935	NA	0.609706	0.846964	-0.667755	0.82327	0.944352	0.531058	1.81129	0.263328	7
Mospd1	0.526047	0.507531	0.175909	0.834595	-0.323862	0.362578	0.202184	0.652567	-0.081683	0.859043	0.0942256	0.828905	8	8
Mospd2	0.127215	0.716769	-0.288387	0.140381	-0.0417067	0.799637	0.0855078	0.61351	0.28475	0.00910132	-0.00363648	0.982197	8	7
Mospd3	0.106072	0.780873	0.317263	0.0998385	-0.0771463	0.6385	0.0289262	0.883333	-0.138691	0.256239	0.178572	0.137662	8	8
Mov10	-0.824427	8.36258e-05	-0.36879	0.208291	-0.812965	2.46223e-12	-1.63739	7.24585e-33	-1.29403	7.14669e-19	-1.66282	1.90289e-26	6	2
Moxd1	-3.59923	NA	-0.681778	NA	1.37622	0.35213	-2.22301	0.17389	2.02063	0.149293	1.33885	0.423126	7
Mpc1	0.11091	0.760267	0.394721	0.0555485	-0.161988	0.252315	-0.0510782	0.775475	-0.161156	0.22273	0.233566	0.07103	2	8
Mpc2	0.212665	0.373631	0.334265	0.0181372	0.0366159	0.786848	0.249281	0.0433034	-0.104017	0.27548	0.230248	0.0091808	1	8
Mpdu1	0.184677	0.477127	0.380273	0.0442266	0.212333	0.0578992	0.39701	0.00121075	0.201153	0.0821859	0.581426	1.77894e-07	1	4
Mpdz	-0.0901535	0.651546	-0.168345	0.314615	-0.261216	0.000430814	-0.351369	2.8377e-05	-0.178565	0.0466304	-0.346909	9.48957e-05	2	2
Mpeg1	-0.0602659	0.893401	-0.0922287	0.810214	-1.94768	5.34584e-49	-2.00794	6.5791e-42	-1.90986	2.11637e-37	-2.00208	4.33285e-38	2	2
Mpg	0.365923	0.306818	0.55263	0.00447256	0.089073	0.657003	0.454996	0.0143715	-0.0309917	0.842795	0.521638	1.63045e-05	1	8
Mphosph10	0.423856	0.00681729	0.191463	0.326727	0.566864	6.33833e-12	0.99072	5.02674e-26	0.640179	1.30311e-11	0.831642	8.0033e-17	4	1
Mphosph6	-0.163479	0.544908	-0.485824	0.040174	0.0554059	0.682319	-0.108073	0.443654	0.203127	0.176423	-0.282697	0.0601689	7	7
Mphosph8	-0.0942878	0.70512	-0.189325	0.274627	0.0911596	0.379527	-0.00312821	0.98338	-0.0165725	0.889812	-0.205898	0.0361374	7	2
Mphosph9	-0.032069	0.922895	-0.282391	0.100476	0.0231079	0.868257	-0.0089611	0.956234	0.0554033	0.640609	-0.226987	0.0297677	7	7
Mpi	0.0630666	0.858559	0.429097	0.0242214	0.0443338	0.766046	0.1074	0.481293	-0.17146	0.163822	0.257637	0.0325274	1	8
Mplkip	0.1067	0.747139	-0.158904	0.490407	0.064276	0.656237	0.170976	0.235599	0.140619	0.260367	-0.0182845	0.901363	1	7
Mpnd	0.282725	0.269532	0.407212	0.00261999	-0.0813278	0.566762	0.201397	0.156208	-0.0447768	0.667351	0.362435	1.65036e-05	8	8
Mpp1	0.119019	0.756288	0.103404	0.776216	-0.150723	0.314463	-0.0317042	0.87409	-0.209286	0.209319	-0.105882	0.577741	2	2
Mpp2	-1.08446	3.20705e-25	-0.480768	0.00535514	0.122788	0.0979722	-0.961677	5.43958e-36	-0.461395	5.17835e-06	-0.942163	1.85933e-19	7	6
Mpp3	-0.128638	0.731853	-0.501794	0.00727735	-1.12054	1.04751e-19	-1.24918	3.43746e-18	-0.893722	8.67787e-18	-1.39552	9.83297e-35	2	6
Mpp4	0.00813477	0.995813	0.273755	NA	0.0915282	0.882629	0.099663	0.873771	-0.000939196	0.998799	0.272816	0.695247	1	8
Mpp5	-0.114839	0.729164	-0.384947	0.0208611	-0.210517	0.0915269	-0.325356	0.0176254	-0.134346	0.216307	-0.519294	2.42483e-07	2	6
Mpp6	0.658101	0.00624642	0.601061	0.00698564	-0.167523	0.264779	0.490578	0.00135077	0.0272512	0.878905	0.628312	5.07897e-06	8	4
Mpp7	-0.0290143	0.946967	-0.363671	0.0761229	0.41284	0.00156387	0.383826	0.0118229	0.395352	0.000585981	0.0316809	0.835967	1	1
Mppe1	0.0971488	0.772844	0.378572	0.0615029	-0.473886	3.04357e-05	-0.376738	0.00486808	-0.535121	2.09673e-06	-0.156549	0.23423	2	2
Mpped2	-0.0203222	0.966097	0.274983	0.278691	-0.201785	0.174921	-0.222107	0.195512	-0.205923	0.148244	0.0690599	0.68036	2	8
Mprip	-0.105793	0.449673	-0.105364	0.336422	0.0113282	0.88623	-0.0944644	0.191315	-0.0133938	0.855936	-0.118758	0.0510434	7	2
Mpst	0.203157	0.579888	0.566978	0.0184098	-0.244143	0.107248	-0.0409857	0.845736	-0.215595	0.170968	0.351383	0.0206983	2	8
Mpv17	0.224574	0.193622	0.351848	0.00980592	0.0854962	0.359217	0.31007	0.00077363	-0.00519359	0.963479	0.346654	3.75746e-05	1	8
Mpv17l	-0.00216349	0.996388	-0.353776	0.217665	0.329483	0.0194759	0.32732	0.045395	0.598275	5.87996e-05	0.244499	0.154276	1	1
Mpv17l2	0.362547	0.213263	0.546716	0.00792668	-0.17449	0.247563	0.188057	0.273084	-0.333364	0.00847946	0.213352	0.121352	8	8
Mpz	0.430569	0.220429	0.332718	0.459813	0.320022	0.0632018	0.750591	4.01695e-05	0.288441	0.243564	0.621159	0.00689327	1	1
Mpzl1	-0.062661	0.791449	-0.0518894	0.786855	-0.365595	3.35469e-06	-0.428256	2.15143e-06	-0.402368	1.91828e-07	-0.454257	2.13039e-08	2	2
Mpzl2	-3.34964	NA	0.792716	NA	3.36053	0.124467	0.0108909	0.997802	-1.76868	0.318091	-0.975968	0.721572
Mpzl3	0.353901	0.581972	0.437047	0.494437	0.115183	0.710271	0.469085	0.131458	0.461703	0.16162	0.89875	0.00682057	1	1
Mr1	0.044206	0.929244	0.0450846	0.937108	-0.928474	3.6294e-10	-0.884268	1.51191e-07	-0.812023	0.000155755	-0.766939	0.000651678	2	2
Mrap2	-1.99405	0.135136	0.967595	0.415052	-0.93115	0.130253	-2.9252	0.000218705	-1.85625	0.000610037	-0.888653	0.210078	2	2
Mras	-0.0702212	0.763914	0.0516792	0.820108	-0.0660675	0.496491	-0.136289	0.175475	0.0565014	0.619188	0.108181	0.317906	2	1
Mrc1	0.0579747	0.975382	-0.537965	0.59976	-0.8094	0.163883	-0.751425	0.269621	-0.451815	0.42256	-0.989779	0.0497936	2	2
Mrc2	-0.800014	0.571901	-0.109302	NA	-1.26086	0.0296704	-2.06088	0.000993036	-1.51395	0.0437314	-1.62325	0.0272604	2
Mre11a	-0.04271	0.8945	-0.0623062	0.837443	0.239508	0.0207191	0.196798	0.107446	0.232088	0.0733327	0.169782	0.227867	1	1
Mreg	-0.0629284	0.891676	-0.234837	0.274057	-0.789927	1.07923e-08	-0.852856	8.79762e-08	-0.867558	1.66932e-16	-1.10239	5.84523e-23	2	2
Mrfap1	0.143477	0.271975	0.149361	0.187584	-0.230027	7.35939e-05	-0.0865505	0.241922	-0.141489	0.0248514	0.007872	0.92474	2	8
Mrgbp	0.105899	0.773172	-0.155399	0.659043	0.228063	0.0878241	0.333962	0.0261922	0.144136	0.433308	-0.0112631	0.95921	1	7
Mrgpre	0.106436	0.698665	-0.0204927	0.922552	-0.489094	3.54513e-07	-0.382658	0.000733378	-0.440465	1.60031e-08	-0.460957	2.46177e-08	2	2
Mri1	-0.363311	0.0656006	0.13654	0.594708	0.500891	2.57382e-07	0.137581	0.27567	0.44935	0.000122988	0.585889	1.0631e-06	1	1
Mrln	-1.34956	5.02718e-09	-0.896627	0.000274238	-0.837175	9.81405e-10	-2.18673	8.22276e-43	-1.15457	1.44937e-15	-2.05119	2.09348e-40	6	6
Mrm1	0.0957562	0.775835	0.33802	0.144539	0.937725	4.2184e-18	1.03348	1.70926e-16	0.986779	1.38829e-16	1.3248	9.84289e-26	1	1
Mroh1	-0.0358357	0.900634	-0.0148212	0.93235	-0.162322	0.0875923	-0.198157	0.063078	-0.248472	0.00013186	-0.263293	0.00011343	2	2
Mroh2a	-0.558252	0.782334	0.45376	NA	-0.310784	0.734687	-0.869036	0.309357	-0.720958	0.460052	-0.267198	0.782142	2
Mroh6	-0.0803568	0.956182	-0.491065	0.605258	-0.541642	0.281215	-0.621999	0.238515	-0.500279	0.295651	-0.991344	0.0419726	2	2
Mroh7	-0.532495	0.265269	-0.120779	0.811824	-0.440289	0.0544963	-0.972784	6.13296e-05	-0.577681	0.0068956	-0.69846	0.00130068	2	2
Mroh8	-0.800776	NA	-1.68074	NA	0.413639	0.79045	-0.387137	0.819349	0.712677	0.585963	-0.968062	0.442246	7	7
Mrpl1	-0.187735	0.495602	-0.183667	0.351105	-0.0703326	0.613256	-0.258068	0.0541634	-0.135381	0.222432	-0.319049	0.00247127	2	2
Mrpl10	0.105753	0.61285	0.187162	0.145599	0.0935228	0.30077	0.199276	0.0355968	0.150285	0.0411716	0.337447	2.83314e-06	1	1
Mrpl11	0.17574	0.476998	0.302358	0.0921262	-0.153526	0.167931	0.0222136	0.884967	-0.180729	0.0956484	0.121629	0.295811	8	8
Mrpl12	0.256411	0.342999	0.384834	0.0393682	0.367196	0.00191229	0.623607	2.50633e-06	0.376	0.000451247	0.760834	2.93719e-12	1	4
Mrpl13	0.417085	0.0745066	0.331264	0.0631696	0.0970132	0.49117	0.514099	0.000114957	0.152668	0.17373	0.483932	3.14227e-06	1	1
Mrpl14	0.0631093	0.872131	0.470459	0.0155223	-0.287943	0.0239318	-0.224834	0.140203	-0.370185	0.00147036	0.100274	0.466173	2	8
Mrpl15	0.227873	0.365011	0.307387	0.0925884	0.363152	0.000826418	0.591024	1.2327e-06	0.491152	7.84489e-07	0.798539	9.57962e-15	1	1
Mrpl16	0.0780221	0.786011	0.169907	0.519307	-0.263452	0.00890219	-0.18543	0.122757	-0.14581	0.307509	0.0240971	0.884489	2	8
Mrpl17	0.20857	0.29954	0.396309	0.00340056	0.171907	0.0700319	0.380477	0.000171299	0.177673	0.0390715	0.573982	3.82353e-12	1	4
Mrpl18	0.0449927	0.891676	0.397576	0.0300242	0.107027	0.363669	0.15202	0.240239	0.0678704	0.603655	0.465447	2.45802e-05	1	4
Mrpl19	-0.138886	0.579436	0.101922	0.693756	0.000185941	0.99894	-0.1387	0.261087	0.0299689	0.843295	0.131891	0.320526	7	1
Mrpl2	0.000854221	0.99755	0.311228	0.0240955	0.480316	1.21945e-06	0.48117	2.88392e-05	0.414992	1.1417e-07	0.726219	2.52318e-19	1	4
Mrpl20	0.196978	0.300669	0.302143	0.0587671	0.378069	4.21591e-06	0.575048	7.81247e-10	0.390763	1.23543e-05	0.692906	4.01478e-14	1	1
Mrpl21	0.0756463	0.791057	0.561716	0.00343197	0.116406	0.291953	0.192053	0.105113	0.159761	0.220678	0.721478	8.89069e-10	1	4
Mrpl22	0.159265	0.579436	-0.123918	0.695581	0.0285728	0.846554	0.187838	0.178088	0.170258	0.284306	0.0463392	0.79819	1	1
Mrpl23	0.287409	0.501414	0.536092	0.0895792	-0.123439	0.561367	0.16397	0.472605	-0.101194	0.651581	0.434898	0.0212617	8	8
Mrpl24	0.568923	4.36057e-06	0.602377	7.07896e-06	0.151483	0.0587765	0.720406	1.86679e-18	0.261253	0.00273346	0.863629	8.04243e-24	4	4
Mrpl27	0.22329	0.335142	0.395123	0.0598613	-0.0297547	0.824402	0.193535	0.119869	0.0598782	0.690031	0.455001	0.000267298	8	1
Mrpl28	-0.0487989	0.907371	0.224905	0.194694	-0.0473491	0.782845	-0.0961481	0.587829	-0.184716	0.0613485	0.0401891	0.734257	2	8
Mrpl3	0.116502	0.644151	-0.156688	0.381331	0.0581158	0.621623	0.174618	0.133765	0.271653	0.00261692	0.114964	0.266941	1	1
Mrpl30	0.390915	0.0174615	0.373019	0.00806215	0.0714399	0.502409	0.462355	3.17657e-06	0.298063	0.000413245	0.671082	2.22019e-15	4	4
Mrpl32	0.350924	0.142931	0.202827	0.420663	0.0968377	0.482895	0.447761	0.000660912	0.326839	0.00979762	0.529667	3.68596e-05	1	1
Mrpl33	0.279698	0.198556	0.473462	0.0200473	0.0142403	0.918567	0.293938	0.0135938	0.176266	0.185179	0.649728	9.22485e-08	1	4
Mrpl34	0.210218	0.450022	0.192389	0.390853	-0.324583	0.00563205	-0.114365	0.454608	-0.310242	0.0070526	-0.117853	0.366404	2	2
Mrpl35	0.160945	0.558721	0.220421	0.405023	0.0821359	0.530315	0.24308	0.0625142	0.198652	0.168577	0.419073	0.00248701	1	1
Mrpl36	0.192954	0.450022	0.360457	0.0526274	-0.365462	0.000502014	-0.172508	0.193648	-0.368264	0.000530603	-0.00780737	0.957909	2	2
Mrpl37	-0.184028	0.35456	0.0644497	0.764561	0.346909	4.53309e-05	0.162881	0.124052	0.131526	0.188757	0.195976	0.047627	1	1
Mrpl38	-0.0479235	0.884607	0.31307	0.057637	0.379656	0.000184174	0.331733	0.00529461	0.30698	0.00115645	0.620049	6.99656e-11	1	1
Mrpl39	0.13902	0.608273	-0.0511621	0.820744	0.102372	0.394729	0.241393	0.0513428	0.206357	0.0318102	0.155195	0.131595	1	1
Mrpl4	0.383281	0.043011	0.620048	2.45485e-05	0.46875	8.8397e-07	0.852031	1.95207e-15	0.410067	7.88695e-06	1.03011	2.19405e-28	4	4
Mrpl40	0.191234	0.389517	0.40178	0.040174	-0.00844492	0.948759	0.182789	0.120305	-0.109672	0.404658	0.292108	0.0165203	8	8
Mrpl41	0.127169	0.537134	0.221432	0.25819	-0.220419	0.00852597	-0.09325	0.377947	-0.27723	0.00796778	-0.0557976	0.663398	2	2
Mrpl42	0.130136	0.643591	0.130737	0.567878	-0.166289	0.147922	-0.0361524	0.812997	0.034032	0.807449	0.164769	0.169926	2	1
Mrpl43	0.0868024	0.801514	0.356997	0.063631	0.20731	0.0995809	0.294112	0.0360038	0.162531	0.177804	0.519528	3.94927e-06	1	1
Mrpl44	0.312725	0.0807498	0.252275	0.0754514	0.443042	2.97983e-07	0.755767	1.43416e-14	0.620756	2.44893e-16	0.873031	1.31174e-27	1	1
Mrpl45	-0.107692	0.698665	-0.0804149	0.788974	0.124814	0.270469	0.0171223	0.910989	0.164061	0.243871	0.0836461	0.586687	1	1
Mrpl46	0.366372	0.108969	0.440974	0.0272323	0.232574	0.0481206	0.598946	1.84835e-06	0.206504	0.100747	0.647477	4.57009e-08	1	4
Mrpl47	0.409704	0.125013	0.106411	0.770702	0.140614	0.341633	0.550317	0.000208724	0.37373	0.0175382	0.480142	0.00304009	1	1
Mrpl48	0.203726	0.311927	0.30221	0.0569983	0.217923	0.0177966	0.42165	2.53415e-05	0.29224	0.00135269	0.59445	8.0186e-11	1	1
Mrpl49	-0.158981	0.418144	-0.11505	0.558632	-0.195696	0.0213071	-0.354677	0.000191881	-0.260854	0.00490101	-0.375903	7.75068e-05	2	2
Mrpl50	0.158878	0.381107	-0.229928	0.176417	0.332829	1.26752e-05	0.491708	1.63399e-08	0.36664	4.62392e-05	0.136712	0.189667	1	1
Mrpl51	0.159026	0.454818	0.370798	0.0101837	0.371996	1.67821e-05	0.531022	5.81942e-08	0.314004	0.000255038	0.684801	2.2128e-15	1	4
Mrpl52	0.102982	0.794407	0.649743	0.00165835	0.157386	0.304393	0.260368	0.11299	0.146906	0.314102	0.796649	4.04424e-10	1	4
Mrpl53	0.138818	0.683273	0.62845	0.000111914	0.129312	0.367276	0.268129	0.0747343	-0.0963297	0.424812	0.53212	3.45167e-07	1	8
Mrpl54	0.22144	0.386365	0.340806	0.0393618	0.365409	0.000851915	0.58685	1.99422e-06	0.466998	4.76678e-07	0.807803	3.01291e-17	1	4
Mrpl55	0.286074	0.19564	0.198008	0.376736	0.275017	0.00899592	0.56109	1.20729e-06	0.416824	0.000195539	0.614832	6.60613e-08	1	1
Mrpl57	0.299375	0.282085	0.54493	0.00145016	0.297214	0.0214244	0.596589	2.08468e-05	0.386946	0.000215675	0.931875	5.76933e-19	1	4
Mrpl9	0.080034	0.746109	0.163768	0.289856	0.450562	4.6651e-08	0.530596	2.36926e-08	0.446109	5.31031e-09	0.609877	3.83015e-14	1	1
Mrps10	0.316948	0.0908192	0.500479	0.00227836	0.329199	0.000345389	0.646148	3.61698e-10	0.423334	1.41173e-05	0.923813	4.04103e-20	1	4
Mrps11	-0.116063	0.725044	0.355392	0.0807951	0.00381574	0.981384	-0.112248	0.466605	-0.100041	0.462508	0.255351	0.0409995	7	8
Mrps12	0.0475217	0.885397	0.329174	0.0235203	0.762947	3.78491e-15	0.810468	4.19878e-13	0.671947	9.52579e-17	1.00112	2.06541e-32	1	4
Mrps14	0.20961	0.313008	0.371961	0.00568949	0.403516	7.30743e-06	0.613126	1.21672e-09	0.428695	4.72737e-08	0.800656	3.06335e-23	1	4
Mrps15	0.250812	0.327061	0.191119	0.481785	-0.0547298	0.703693	0.196082	0.15565	0.164011	0.269327	0.35513	0.0109843	8	1
Mrps16	0.292431	0.176574	0.513938	0.000335191	0.104288	0.375763	0.396719	0.000704389	0.196058	0.0369356	0.709996	2.33524e-15	1	4
Mrps17	0.022003	0.943963	0.294479	0.0419436	0.292858	0.00190059	0.314861	0.00376752	0.323831	8.78092e-05	0.61831	1.6346e-13	1	4
Mrps18a	0.333924	0.0826549	0.268769	0.087184	0.213322	0.0332078	0.547246	3.3793e-07	0.211642	0.0208656	0.480411	9.02302e-08	1	1
Mrps18b	0.430793	0.00410613	0.267756	0.164483	0.937541	1.68366e-33	1.36833	2.03477e-51	1.1497	3.27651e-32	1.41745	9.14177e-43	4	1
Mrps18c	0.372696	0.163977	0.375047	0.0232475	0.0888835	0.569777	0.46158	0.00156816	0.201224	0.0481598	0.57627	4.87164e-09	1	4
Mrps2	-0.0442419	0.875881	-0.0259451	0.917196	0.430568	5.20803e-07	0.386327	0.0001424	0.439249	2.57079e-06	0.413304	2.94912e-05	1	1
Mrps21	-0.0944378	0.79057	0.0991399	0.636852	-0.290063	0.0210181	-0.384501	0.00637849	-0.348369	0.000242946	-0.249229	0.01326	2	2
Mrps22	-0.207883	0.582795	-0.0308585	0.934314	0.654486	4.46971e-06	0.446603	0.00909492	0.51946	0.000176018	0.488601	0.000987246	1	1
Mrps23	-0.0109783	0.969746	0.295987	0.0440877	0.409088	6.03087e-07	0.39811	2.99362e-05	0.248431	0.00372062	0.544418	2.03911e-10	1	4
Mrps24	0.0607955	0.887998	0.43291	0.0125141	0.00637232	0.972196	0.0671678	0.72175	-0.117018	0.324575	0.315891	0.00372274	1	8
Mrps25	0.134934	0.633029	0.153488	0.531584	-0.169054	0.144273	-0.0341206	0.826811	-0.197012	0.119245	-0.0435238	0.768743	2	2
Mrps26	0.299818	0.212439	0.664004	2.45485e-05	0.662961	5.47507e-10	0.96278	2.82454e-15	0.600948	4.26022e-10	1.26495	5.37288e-37	1	4
Mrps27	0.119157	0.697073	0.0579016	0.832675	0.473039	1.14355e-05	0.592196	1.73677e-06	0.602217	1.74036e-08	0.660118	4.24171e-09	1	1
Mrps28	0.0692761	0.832759	0.374765	0.0412301	0.154677	0.200461	0.223953	0.0923047	0.318097	0.00301213	0.692861	8.78016e-11	1	4
Mrps30	0.238951	0.18328	0.240817	0.208906	0.263634	0.00172241	0.502585	1.05539e-07	0.391018	9.37002e-05	0.631835	1.07815e-09	1	1
Mrps31	0.0630152	0.86353	-0.135254	0.591739	0.15274	0.243776	0.215755	0.135924	0.273563	0.0220789	0.138309	0.304903	1	1
Mrps33	-0.221479	0.537782	-0.0349884	0.932486	-0.330586	0.0254262	-0.552065	0.00070395	-0.297056	0.0728867	-0.332045	0.0508509	2	2
Mrps34	0.355495	0.157762	0.47196	0.00464894	0.175534	0.183097	0.531029	9.22536e-05	0.107133	0.358194	0.579092	1.5772e-08	1	4
Mrps35	-0.122967	0.735643	0.114697	0.629891	0.271035	0.0409578	0.148069	0.371267	0.148486	0.217271	0.263183	0.0238466	1	1
Mrps36	-0.0248929	0.959237	-0.0214547	0.963122	-0.193241	0.221047	-0.218134	0.224452	-0.162657	0.404658	-0.184112	0.351448	2	2
Mrps5	0.0197117	0.95331	0.0547964	0.818947	0.0484756	0.699923	0.0681872	0.611324	0.260106	0.00902681	0.314903	0.0022634	1	1
Mrps6	-0.108268	0.76304	0.0555346	0.887726	0.10859	0.454066	0.000321977	0.999507	0.136702	0.459821	0.192237	0.286444	1	1
Mrps7	0.0590665	0.830282	0.255806	0.125836	0.190819	0.0496647	0.249885	0.0222878	0.249167	0.00797273	0.504973	7.89584e-08	1	1
Mrps9	0.0230246	0.936865	0.0229422	0.945636	0.453247	8.0366e-08	0.476271	1.29073e-06	0.398321	0.00209064	0.421263	0.00198958	1	1
Mrrf	0.288801	0.107571	0.198536	0.343387	0.296444	0.000723079	0.585245	2.02505e-09	0.44634	1.75667e-05	0.644876	2.26295e-09	1	1
Mrs2	-0.156042	0.46013	-0.107939	0.493935	0.0953366	0.343085	-0.0607056	0.609943	-0.00740203	0.943265	-0.115341	0.177182	7	2
Mrto4	0.449438	0.0261267	0.537819	0.0119515	-0.0527006	0.698667	0.396737	0.00134229	0.176886	0.213775	0.714705	3.58706e-08	8	4
Mrvi1	-1.02072	NA	0.272003	NA	-0.451973	0.822249	-1.47269	0.376576	-3.01835	0.112972	-2.74635	0.0877665
Ms4a6b	1.8991	NA	-1.20441	NA	-5.03147	3.58194e-05	-3.13236	0.00263428	-1.91252	0.0192689	-3.11693	0.000358743
Ms4a6c	-0.952623	0.565952	0.785775	NA	-3.44491	1.80841e-09	-4.39754	6.51747e-09	-2.92894	3.02333e-06	-2.14317	0.000158155	2
Ms4a6d	0.141736	0.894802	-0.096084	0.934314	-0.866854	0.0130604	-0.725119	0.0671518	-0.504545	0.335206	-0.60063	0.215308	2	2
Ms4a7	0.780571	0.217644	0.855651	0.209403	-1.96395	1.79345e-11	-1.18338	0.000228079	-1.64092	1.2315e-05	-0.785271	0.0347576	2	2
Msantd1	-0.575402	0.490747	-0.870203	0.323056	0.0652853	0.889272	-0.510117	0.224643	-0.183943	0.753168	-1.05415	0.029151	7	2
Msantd2	-0.389646	0.270582	-0.704384	0.00657742	-0.0709509	0.73031	-0.460597	0.0129936	0.0425983	0.835624	-0.661785	4.51353e-05	2	7
Msantd3	0.379142	0.180335	0.190733	0.532286	0.121339	0.43833	0.500481	0.00110143	0.176491	0.278123	0.367224	0.0179801	1	1
Msantd4	-0.0921988	0.709373	-0.161679	0.246613	-0.057502	0.599749	-0.149701	0.171362	-0.0824368	0.32437	-0.244116	0.00156552	2	2
Msh2	-0.161024	0.56775	0.0546618	0.841291	-0.234026	0.0417842	-0.39505	0.00188993	-0.285906	0.0107582	-0.231245	0.0564283	2	2
Msh3	-0.138528	0.672442	-0.245459	0.289856	-0.436135	0.000217541	-0.574664	2.70052e-05	-0.429466	0.000193565	-0.674924	6.52875e-08	2	2
Msh5	-0.461833	0.432214	-0.15318	0.77113	-0.546769	0.0367221	-1.0086	0.000279089	-0.427318	0.0683757	-0.580498	0.0142546	2	2
Msh6	-0.0170056	0.954409	-0.223753	0.222277	-0.0209092	0.860319	-0.0379148	0.763511	-0.0277434	0.827229	-0.251496	0.0159803	2	2
Msi1	0.164663	0.7448	0.345224	0.386122	-0.564729	0.00122246	-0.400065	0.0591504	-0.746158	0.000144759	-0.400934	0.0680195	2	2
Msi2	-0.228108	0.3769	-0.549832	7.68878e-05	0.392804	0.000405387	0.164696	0.241127	0.51191	1.07306e-09	-0.0379225	0.737076	1	7
Msl1	-0.0609331	0.741381	-0.21302	0.0649659	-0.336466	6.0455e-08	-0.397399	2.33605e-08	-0.345198	4.84244e-08	-0.558218	2.34632e-17	2	2
Msl2	-0.0358694	0.902231	-0.216069	0.098948	-0.0111035	0.928321	-0.0469729	0.708641	-0.0236852	0.804252	-0.239755	0.00191501	2	2
Msl3	0.290417	0.0604073	0.190021	0.347253	0.203585	0.0120434	0.494002	1.3755e-08	0.195089	0.0735218	0.385111	0.000308907	1	1
Msl3l2	0.116258	0.675389	0.014653	0.960541	-0.340249	0.000772585	-0.223991	0.0691029	-0.154082	0.193705	-0.139429	0.263296	2	2
Msln	0.170715	0.450318	0.447314	0.448676	-0.0873105	0.430831	0.0834049	0.505241	-0.0491989	0.897982	0.398115	0.225849	8	8
Mslnl	-0.566237	0.371174	-0.484193	0.544493	0.0171899	0.963591	-0.549047	0.101836	0.530874	0.189602	0.0466809	0.928661	7	1
Msmo1	0.176174	0.43043	-0.0413234	0.935317	1.04051	2.26552e-32	1.21669	1.77854e-33	1.06552	7.66202e-09	1.02419	1.77511e-07	1	1
Msn	-0.405195	0.266345	-0.668451	0.0071586	-1.31372	2.72543e-17	-1.71891	5.15209e-22	-1.01455	7.5493e-13	-1.683	1.93746e-29	2	6
Msr1	-0.408898	0.833168	1.45153	0.259722	-4.56122	2.59128e-11	-4.97012	1.36176e-14	-5.02788	8.64051e-11	-3.57635	1.12558e-11	2	2
Msra	0.0801147	0.844762	0.0734134	0.799951	-0.00718125	0.969304	0.0729335	0.69855	-0.0131018	0.936193	0.0603116	0.692797	8	8
Msrb1	0.205125	0.466329	0.361371	0.0718982	-0.0202753	0.897669	0.18485	0.203804	-0.0602794	0.67488	0.301091	0.0130626	8	8
Msrb2	-0.361338	0.209454	0.393062	0.0961987	-0.129264	0.401201	-0.490602	0.00152277	-0.425161	0.00119624	-0.0320991	0.85638	2	2
Msrb3	-0.448116	0.531968	-0.583515	0.261289	-0.584225	0.0445554	-1.03234	0.00199409	-0.452431	0.125785	-1.03595	0.000224687	2	2
Mss51	-0.0140749	0.995612	-1.22506	NA	0.428696	0.598072	0.414621	0.636595	0.528945	0.438476	-0.696115	0.293569	1	7
Mst1	3.19964	NA	2.03119	NA	-1.59687	0.359325	1.60277	0.314071	-1.75093	0.30382	0.280268	0.871154	8	8
Mst1r	-0.93843	0.506177	-0.966713	NA	1.16033	0.0516763	0.221904	0.785439	0.672671	0.451326	-0.294042	0.787089	1	7
Mstn	-0.840325	NA	-0.295987	NA	-0.764804	0.555083	-1.60513	0.206245	0.0317566	0.987689	-0.264231	0.900175		7
Msto1	0.254375	0.325116	0.567253	0.00028298	-0.311683	0.00681705	-0.0573085	0.72	-0.368593	0.000142183	0.19866	0.0641879	2	8
Msx1	0.599756	NA	-0.733218	NA	-0.569762	0.526944	0.029994	0.980042	-0.58402	0.543959	-1.31724	0.156548	8
Mt1	0.502391	0.240543	0.88078	0.0615549	0.053651	0.83712	0.556042	0.0154607	0.279105	0.369001	1.15989	2.91165e-05	1	1
Mt2	0.677903	0.068016	0.833129	0.0929196	0.055389	0.824402	0.733292	0.000614225	0.280917	0.384982	1.11405	0.000115358	1	1
Mt3	0.698296	0.130185	0.33879	0.330227	-0.118238	0.676767	0.580059	0.0290177	0.090175	0.687528	0.428965	0.0238168	8	1
Mta1	-0.196965	0.177016	-0.135117	0.353411	0.157267	0.0279207	-0.0396975	0.677791	0.106402	0.188912	-0.0287152	0.762418	7	7
Mta2	-0.173253	0.14496	-0.0785555	0.537616	0.301425	4.43029e-08	0.128172	0.0616293	0.238132	5.33986e-05	0.159577	0.0132251	1	1
Mta3	-0.14624	0.464313	-0.0927655	0.537486	-0.1708	0.0480218	-0.31704	0.00081898	-0.1059	0.171323	-0.198666	0.00885077	2	2
Mtag2	-0.630885	0.504653	0.829856	0.317936	0.468286	0.263788	-0.162599	0.76884	-0.25922	0.627787	0.570637	0.231854	7	8
Mtap	0.32008	0.0452372	0.337167	0.0333095	-0.0318216	0.766757	0.288258	0.00250938	-0.0720767	0.513509	0.26509	0.00676528	8	8
Mtap7d3	-1.63134	NA	-2.47703	NA	-0.597569	0.517552	-2.2289	0.0374235	0.250541	0.859282	-2.22649	0.0915857		7
Mtbp	0.0929747	0.847173	0.104251	0.783316	1.02267	9.86533e-12	1.11565	2.07863e-10	1.12946	3.37628e-15	1.23372	5.55556e-14	1	1
Mtch1	-0.255327	0.259657	-0.107679	0.52903	-0.473751	2.16067e-06	-0.729078	9.99094e-11	-0.620734	4.81287e-16	-0.728413	2.02612e-19	2	2
Mtch2	0.151403	0.444509	0.135784	0.293708	-0.185803	0.0306235	-0.0343994	0.76991	-0.111024	0.123554	0.0247593	0.774025	2	8
Mtcl1	-0.0578001	0.831708	0.00119848	0.9952	0.0999027	0.339559	0.0421026	0.742517	0.0637599	0.462508	0.0649584	0.460663	1	1
Mtcp1	-0.449158	0.461523	-0.26788	0.633656	0.033839	0.923554	-0.415319	0.177028	-0.362245	0.200012	-0.630125	0.0210278	7	2
Mtdh	0.073375	0.735643	0.0364957	0.852237	0.29347	9.36833e-05	0.366845	1.69338e-05	0.336956	1.04767e-05	0.373452	3.49085e-06	1	1
Mterf1a	0.144949	0.873389	-0.554746	0.326971	0.0743245	0.847454	0.219273	0.569682	0.303805	0.357021	-0.250942	0.473494	1	7
Mterf1b	-0.111365	0.943963	-0.856541	0.321147	0.0871835	0.890915	-0.0241814	0.974596	0.260228	0.634424	-0.596313	0.236685	7	7
Mterf2	-0.226662	0.677156	-0.354416	0.541199	-0.834846	1.16732e-05	-1.06151	3.0843e-06	-0.590042	0.0374334	-0.944458	0.000987902	2	2
Mterf3	-0.100526	0.778491	-0.0958993	0.722909	0.571993	1.37053e-06	0.471467	0.000724006	0.606785	7.92217e-08	0.510886	2.6443e-05	1	1
Mterf4	-0.153099	0.659281	0.196487	0.473878	0.0742208	0.647003	-0.0788784	0.65828	0.00658887	0.971321	0.203076	0.17463	7	1
Mtf1	-0.23157	0.0507389	-0.204775	0.142865	0.374588	1.38995e-10	0.143018	0.0499012	0.264918	0.000469986	0.0601425	0.519166	1	1
Mtf2	0.0121469	0.977853	-0.276875	0.281178	-0.390639	0.00208742	-0.378492	0.00969822	-0.374891	0.00549127	-0.651766	1.84242e-06	2	2
Mtfmt	-0.0582454	0.870676	0.0139978	0.966565	0.0932725	0.492002	0.0350271	0.83174	-0.0875762	0.548428	-0.0735784	0.626896	1	2
Mtfp1	0.124108	0.689467	0.112327	0.684171	-0.252969	0.0310858	-0.12886	0.380268	-0.146171	0.291345	-0.0338442	0.831767	2	2
Mtfr1	0.160155	0.323907	-0.0584056	0.741723	0.243191	0.000608457	0.403345	4.08385e-07	0.307412	3.58242e-05	0.249007	0.00191469	1	1
Mtfr1l	0.283169	0.0458334	0.32776	0.00558825	0.0951764	0.245838	0.378346	4.17965e-06	0.0872337	0.280361	0.414993	1.02536e-08	4	4
Mtfr2	-0.193492	NA	-0.685681	NA	0.427543	0.651556	0.234051	0.839175	0.324788	0.794344	-0.360893	0.752091		7
Mtg1	0.284308	0.316581	0.340759	0.0474007	0.109057	0.463153	0.393364	0.00695908	0.215747	0.0377527	0.556505	2.74908e-08	1	4
Mtg2	0.104183	0.718257	0.302614	0.117551	0.164885	0.132124	0.269068	0.0281214	0.164176	0.160611	0.46679	2.47384e-05	1	1
Mthfd1	-0.0831869	0.703294	0.0767244	0.668676	-0.578582	7.62853e-15	-0.661769	1.08056e-14	-0.689101	4.15759e-20	-0.612376	2.02663e-14	2	2
Mthfd1l	-0.0907064	0.737292	0.0224268	0.939044	0.71455	1.54291e-15	0.623843	1.92033e-09	0.678391	1.27495e-10	0.700817	3.41216e-10	1	1
Mthfd2	0.0292479	0.886973	0.0647748	0.672987	1.06573	5.36072e-73	1.09497	8.05644e-58	1.32869	8.20753e-100	1.39347	9.7298e-96	1	1
Mthfd2l	0.105427	0.870893	0.670909	0.0881275	-0.184062	0.446772	-0.078635	0.788627	-0.436916	0.0616223	0.233993	0.36939	2	8
Mthfr	-0.00152301	0.995813	0.0493397	0.810112	0.947913	3.91222e-37	0.94639	3.71416e-28	0.961895	3.29133e-34	1.01123	2.80267e-33	1	1
Mthfs	-0.240264	0.596472	0.0700834	0.89062	-0.219014	0.264999	-0.459278	0.0258689	-0.349465	0.107853	-0.279382	0.222373	2	2
Mthfsd	0.0784166	0.78169	0.33231	0.0290715	0.164816	0.114542	0.243233	0.0336502	0.0811027	0.441827	0.413412	5.17966e-06	1	4
Mthfsl	0.186905	0.729914	-0.243914	0.548039	-0.401993	0.0431593	-0.215088	0.384839	-0.17777	0.422999	-0.421684	0.0424466	2	2
Mtif2	-0.212912	0.280276	-0.244589	0.213921	0.3877	7.29602e-06	0.174788	0.103831	0.303639	0.00395559	0.059051	0.652226	1	1
Mtif3	-0.0141022	0.966766	0.104791	0.61664	0.134561	0.20631	0.120459	0.332066	0.131333	0.216932	0.236124	0.0217188	1	1
Mtl5	0.304002	NA	-1.37992	NA	-0.415385	0.696518	-0.111384	0.934876	1.14843	0.315275	-0.231488	0.860873		7
Mtm1	0.191066	0.641685	0.192071	0.548023	0.587261	0.000116366	0.778327	6.53892e-06	0.694199	1.73573e-06	0.88627	5.60574e-09	1	1
Mtmr1	-0.0684888	0.795555	-0.129645	0.506679	0.23385	0.0118938	0.165361	0.133428	0.156013	0.121108	0.0263677	0.828905	1	1
Mtmr10	0.118661	0.653497	0.0235417	0.92174	0.075422	0.528355	0.194083	0.106141	0.167765	0.086815	0.191307	0.0584049	1	1
Mtmr11	-0.178125	0.345591	-0.198369	0.113353	-0.110868	0.224518	-0.288993	0.00241873	-0.196582	0.00505388	-0.394951	2.785e-08	2	2
Mtmr12	-0.179067	0.439702	-0.194198	0.333481	-0.498638	1.07226e-07	-0.677705	1.87982e-10	-0.680426	2.29943e-12	-0.874624	1.34491e-17	2	2
Mtmr14	-0.146438	0.527813	0.105476	0.737838	0.473034	1.16784e-07	0.326596	0.00207466	0.334063	0.0163631	0.439538	0.00212864	1	1
Mtmr2	0.240207	0.194357	-0.0287874	0.858737	0.126255	0.185321	0.366461	0.000185093	0.190057	0.00366392	0.16127	0.0206773	1	1
Mtmr3	-0.0922506	0.462318	-0.159794	0.119924	0.370079	5.68016e-14	0.277829	1.69904e-06	0.451837	3.55029e-17	0.292042	5.25557e-07	1	1
Mtmr4	-0.277737	0.0529883	-0.26389	0.00603125	0.742289	8.72954e-27	0.464552	1.14824e-08	0.653621	1.03465e-33	0.389731	2.7754e-11	1	3
Mtmr6	0.00350416	0.989066	-0.113377	0.425128	-0.0924915	0.236292	-0.0889873	0.318474	-0.123096	0.100624	-0.236473	0.00128082	2	2
Mtmr7	-0.312938	0.0164319	-0.193117	0.0940014	-0.530142	1.79467e-15	-0.84308	1.32552e-28	-0.64781	1.06171e-26	-0.840928	2.71879e-39	6	2
Mtmr9	0.109256	0.56114	0.210373	0.111492	-0.124312	0.117787	-0.0150563	0.89298	-0.124638	0.116819	0.0857351	0.315279	2	8
Mto1	-0.00175608	0.995813	0.100357	0.640807	0.382409	4.77327e-05	0.380653	0.000511778	0.287194	0.0034448	0.387551	0.000121954	1	1
Mtor	-0.0672987	0.750848	-0.145223	0.273656	0.364559	2.60579e-07	0.29726	0.000349239	0.575604	7.25158e-19	0.430381	8.19848e-10	1	1
Mtpap	-0.0474935	0.908846	-0.346441	0.0988475	0.560312	9.8831e-06	0.512818	0.000576439	0.687823	7.19072e-10	0.341381	0.00663727	1	1
Mtpn	0.13993	0.613637	-0.254596	0.0732082	-0.0935173	0.455452	0.0464127	0.75637	0.0864627	0.352308	-0.168133	0.0569584	8	7
Mtr	0.208095	0.450024	0.310111	0.0834811	0.0724178	0.611179	0.280513	0.0399073	-0.0671626	0.587692	0.242948	0.0251755	1	8
Mtrf1	0.0690072	0.87496	0.265765	0.468673	0.533718	8.8677e-05	0.602725	0.000110241	0.255736	0.191974	0.521501	0.00568021	1	1
Mtrf1l	-0.201169	0.548979	-0.385352	0.123056	0.294835	0.0319922	0.0936653	0.605327	0.565898	2.57327e-05	0.180546	0.259067	1	1
Mtrr	0.341973	0.0696253	0.108544	0.666877	0.0379539	0.756422	0.379927	0.000471795	0.259889	0.0254582	0.368434	0.00181726	1	1
Mtss1	-0.333268	0.00546326	-0.360234	0.00394682	-0.170875	0.0125005	-0.504142	6.37593e-12	-0.143551	0.0738707	-0.503785	5.14023e-11	6	6
Mtss1l	-0.140349	0.444399	-0.164071	0.227972	0.959256	1.7585e-41	0.818907	4.15472e-23	0.925652	8.78482e-44	0.761581	2.06056e-26	1	1
Mttp	0.299971	0.141488	0.075552	0.728253	-0.224019	0.0291661	0.0759525	0.566338	-0.141818	0.17236	-0.0662657	0.56508	8	2
Mturn	-0.0179311	0.966985	0.02706	0.935399	-0.601543	6.33925e-07	-0.619474	1.49986e-05	-0.667694	3.18304e-08	-0.640635	7.66032e-07	2	2
Mtus1	-0.139951	0.447931	-0.0600374	0.70422	0.00757792	0.942413	-0.132373	0.163627	-0.127149	0.0856996	-0.187186	0.011928	7	2
Mtus2	-0.105725	0.953951	-0.366528	0.832675	-0.0670315	0.927993	-0.172757	0.826641	0.385714	0.659404	0.0191856	0.986382	2	1
Mtx1	0.0580646	0.848463	0.23617	0.211775	0.148557	0.172698	0.206622	0.0871162	0.0249092	0.852059	0.261079	0.0153091	1	1
Mtx2	0.159901	0.52104	0.0396504	0.882385	0.146054	0.179879	0.305956	0.0083129	0.359804	0.000717586	0.399455	0.000337585	1	1
Mtx3	-0.0649007	0.873564	-0.316511	0.203753	-0.22769	0.0993752	-0.292591	0.0571036	-0.0458924	0.790179	-0.362404	0.0108611	2	2
Muc1	-0.873103	0.0813748	-0.268418	0.710183	0.0246997	0.942076	-0.848403	0.00370401	-0.312788	0.369001	-0.581206	0.110637	7	2
Muc13	0.984455	0.428883	-0.59153	0.669636	-0.258453	0.698501	0.726001	0.273913	0.695718	0.316155	0.104188	0.900261	8	1
Muc2	1.70169	NA	1.79409	NA	0.089499	0.946055	1.79119	0.107384	0.0151054	0.99299	1.8092	0.147554
Muc20	-2.64834	NA	0.21759	NA	0.223205	0.815106	-2.42514	0.0221993	-1.56941	0.280012	-1.35182	0.275014	7
Muc4	-0.793588	0.0888392	-1.43989	4.03415e-06	-1.40322	2.92449e-10	-2.19681	2.74573e-18	-1.34741	1.84966e-12	-2.7873	3.64852e-44	2	6
Mul1	0.0127206	0.961711	0.105686	0.523116	0.0551211	0.55426	0.0678417	0.507664	0.0108311	0.919382	0.116517	0.189576	1	1
Mum1	-0.467757	0.00321496	-0.123508	0.580584	-0.320476	0.000309353	-0.788233	6.22207e-16	-0.59907	1.36385e-09	-0.722577	3.91007e-12	6	2
Mum1l1	0.0990057	0.747934	-0.349318	0.0112297	1.1385	4.88285e-30	1.23751	4.76461e-27	1.31431	1.94936e-66	0.964996	2.2636e-32	1	3
Murc	1.64179	NA	-0.391545	NA	-0.690375	0.54758	0.951416	0.456808	1.0565	0.455203	0.664959	0.633698	8
Mus81	0.138414	0.663884	0.296711	0.0777331	0.294021	0.0155082	0.432435	0.00143701	0.315667	0.00085533	0.612378	2.27036e-10	1	1
Mustn1	0.978568	0.564655	0.436219	NA	-1.29741	0.0840833	-0.318841	0.720361	-1.2454	0.139428	-0.809183	0.375258	2
Mut	0.15639	0.496848	0.0450139	0.842904	-0.0706474	0.534354	0.0857425	0.488841	-0.0707629	0.51816	-0.025749	0.829527	8	2
Mutyh	0.232378	0.840779	0.183	0.842904	0.0269675	0.960315	0.259345	0.614352	-0.122275	0.796681	0.0607247	0.904732	1	8
Mvb12a	0.25709	0.337407	0.557592	8.92145e-05	0.34084	0.00416466	0.597931	5.26173e-06	0.231901	0.0119051	0.789493	1.21065e-18	1	4
Mvb12b	-0.0406158	0.939851	0.342943	0.38715	0.182821	0.32636	0.142205	0.515195	-0.204586	0.372949	0.138357	0.570763	1	8
Mvd	-0.137336	0.759119	0.263355	0.404522	0.777564	2.18715e-07	0.640227	0.00027584	0.424957	0.00754387	0.688312	2.22241e-05	1	1
Mvk	-0.139069	0.698426	-0.0977896	0.692499	-0.0234821	0.891869	-0.162551	0.332544	0.0265832	0.853626	-0.0712064	0.600509	2	7
Mvp	0.0673754	0.821328	0.16718	0.166302	0.0754362	0.539022	0.142812	0.26133	-0.140497	0.0399845	0.0266832	0.750606	1	8
Mx1	-0.639892	0.628704	-2.09914	0.192061	-0.289391	0.64045	-0.929283	0.134728	0.370657	0.733896	-1.72849	0.0720147	2	7
Mx2	-0.139902	0.912261	-0.62533	0.449341	0.869892	0.0303888	0.729989	0.142871	0.638328	0.14181	0.0129983	0.983242	1	1
Mxd1	-0.286101	0.205022	-0.177173	0.292983	0.0744667	0.563177	-0.211634	0.0974679	-0.104293	0.290002	-0.281466	0.00211554	7	2
Mxd3	0.00520816	NA	2.56126	NA	-0.0579848	0.960056	-0.0527766	0.972218	1.44938	0.367011	4.01065	0.0113342
Mxd4	-0.338446	0.177164	-0.188184	0.287717	-0.302457	0.013126	-0.640903	1.27704e-06	-0.311045	0.00063745	-0.499228	8.72172e-08	2	2
Mxi1	-0.122519	0.553529	-0.184767	0.40122	-0.323219	5.26488e-05	-0.445738	1.07563e-06	-0.372101	0.000609855	-0.556868	7.07324e-07	2	2
Mxra7	-0.706247	0.0954363	0.0514051	0.930355	-1.06407	5.18864e-08	-1.77032	5.34953e-14	-1.31215	8.2425e-10	-1.26074	3.16908e-08	2	2
Mxra8	0.391648	0.125172	0.419307	0.0336008	-0.267795	0.0384801	0.123853	0.451822	-0.259572	0.0302393	0.159735	0.221308	8	8
Myadm	0.0381839	0.895949	-0.167929	0.393563	-0.380253	1.93845e-05	-0.342069	0.00101696	-0.249097	0.0133844	-0.417025	3.96358e-05	2	2
Myadml2	-0.568569	0.527988	0.362163	0.721188	-0.742749	0.0446227	-1.31132	0.00166388	-0.138595	0.809241	0.223567	0.689855	2	8
Mybbp1a	0.211524	0.19931	0.246645	0.0187125	0.517895	1.55962e-12	0.729419	2.709e-18	0.675754	1.32871e-31	0.922399	2.28834e-51	1	4
Mybl1	0.876125	0.311725	0.976879	0.123231	-0.785344	0.0507174	0.0907803	0.874803	-0.536363	0.14063	0.440516	0.295823	8	8
Mybl2	-0.279793	0.781302	-0.100651	0.902828	0.427274	0.272947	0.147481	0.762749	0.238541	0.527171	0.13789	0.742739	1	1
Mybph	0.365205	NA	0.100028	NA	-1.16402	0.384257	-0.798811	0.662568	0.187679	0.884727	0.287707	0.840234
Myc	0.801045	0.00178645	0.435649	0.0789492	1.44668	4.05972e-27	2.24772	3.67802e-45	2.37785	9.23056e-80	2.8135	3.0806e-88	4	1
Mycbp	-0.177313	0.647881	-0.0669541	0.877111	0.188229	0.256995	0.0109161	0.962357	-0.178763	0.375076	-0.245717	0.211372	1	2
Mycbp2	-0.13495	0.431059	-0.224511	0.0996036	-0.0519223	0.556068	-0.186872	0.0282846	0.0196456	0.846019	-0.204866	0.0122494	2	7
Mycbpap	-0.512208	0.27708	-0.375016	0.565757	0.158406	0.536694	-0.353803	0.1792	0.230428	0.525246	-0.144588	0.709798	7	7
Mycl	2.35894	0.000155224	1.6481	0.0442266	1.87685	2.83149e-09	4.2358	5.91387e-23	3.02277	3.07839e-12	4.67088	6.008e-22	4	4
Mycn	-0.941579	0.407465	-0.888254	NA	-0.8857	0.0760415	-1.82728	0.00130194	-1.18252	0.112971	-2.07078	0.00847277	2
Mycs	-0.710997	NA	3.93949	NA	-0.530267	0.650969	-1.24126	0.447984	-3.21435	0.118642	0.725132	0.743192		8
Myct1	-0.299946	0.595802	-0.773402	0.0633759	-0.680394	0.00144132	-0.98034	8.56916e-05	-0.373944	0.140215	-1.14735	3.50947e-06	2	2
Myd88	0.218146	0.300828	0.143017	0.380609	0.481468	8.62255e-08	0.699614	1.32388e-11	0.637139	1.1054e-16	0.780156	1.80253e-21	1	1
Mydgf	0.160021	0.551738	0.383706	0.0120616	0.337104	0.00159061	0.497124	3.17619e-05	0.224188	0.0172285	0.607894	3.77074e-11	1	4
Myef2	-0.263915	0.168383	-0.353421	0.0198985	0.160162	0.100824	-0.103753	0.37802	0.142295	0.143817	-0.211125	0.0295001	7	7
Myeov2	0.259938	0.270582	0.497372	0.000764436	-0.136753	0.251146	0.123185	0.370059	-0.121731	0.240826	0.375641	6.31597e-05	8	8
Myg1	0.0829678	0.789492	0.131219	0.467159	0.331479	0.00188824	0.414447	0.000630267	0.369003	1.67203e-05	0.500222	1.69476e-08	1	1
Myh10	-0.212978	0.230405	-0.213754	0.146008	-0.0804472	0.395656	-0.293425	0.00180111	-0.141734	0.0984249	-0.355488	1.90724e-05	2	2
Myh11	-1.04285	0.178944	-0.69558	0.389317	0.245934	0.585186	-0.796917	0.0718667	-0.506257	0.258738	-1.20184	0.00558213	7	2
Myh14	-0.213722	0.345701	-0.114477	0.549529	-0.0182502	0.89147	-0.231972	0.0502135	-0.204575	0.0272635	-0.319051	0.000660689	2	2
Myh15	4.81812	NA	3.86339	NA	-0.589435	0.829875	4.22868	0.0878909	1.10238	0.69964	4.96577	0.0247436	8
Myh3	0.194366	NA	-1.33848	NA	1.7986	0.173389	1.99297	0.337463	0.622945	0.755655	-0.71553	0.738568		7
Myh7b	0.705095	0.371849	0.65397	0.428127	-0.0895583	0.836216	0.615537	0.157775	-0.406139	0.371184	0.24783	0.633569	8	8
Myh9	-0.181947	0.509176	-0.156349	0.374585	-0.00834749	0.957327	-0.190295	0.163894	-0.102675	0.307681	-0.259024	0.00584357	2	2
Myl12a	0.204701	0.211494	0.307172	0.0148676	0.0908998	0.290162	0.2956	0.000675792	0.0354481	0.710003	0.34262	7.94828e-06	1	4
Myl12b	-0.118354	0.656847	-0.00319025	0.989205	-0.44521	4.22737e-06	-0.563564	3.25432e-07	-0.380184	1.21475e-05	-0.383375	2.74521e-05	2	2
Myl4	2.60441	0.0499366	0.506499	NA	-0.509573	0.466969	2.09483	0.0171331	-0.272404	0.807575	0.234095	0.835702	8	8
Myl6	0.127502	0.723338	0.319143	0.0119515	-0.327768	0.0120797	-0.200266	0.206695	-0.305027	4.27095e-05	0.0141157	0.888775	2	8
Myl6b	-0.235825	0.795108	0.486592	0.617838	0.996419	0.00143648	0.760594	0.0376147	0.133744	0.822185	0.620336	0.213101	1	1
Myl7	0.268969	NA	-2.51692	NA	-0.55274	0.6092	-0.283771	0.813475	0.24902	0.816433	-2.2679	0.0148016		7
Myl9	0.82741	NA	0.641546	NA	-2.36158	0.0835327	-1.53417	0.286462	-1.74695	0.477604	-1.10541	0.643828
Mylip	-0.161963	0.548376	0.0325088	0.931512	-0.229234	0.0395937	-0.391198	0.00143095	-0.317137	0.0334411	-0.284628	0.0711555	2	2
Mylk	1.21995	0.124848	0.877874	0.340354	-1.20303	0.00314676	0.0169192	0.978038	-1.62056	0.000963201	-0.742688	0.136077	8	2
Mylk3	-1.90955	NA	2.18263	NA	0.264114	0.8232	-1.64544	0.153784	-2.22498	0.41217	-0.0423435	0.991235	7
Mylk4	0.298814	NA	-3.82169	NA	0.802579	0.73479	1.10139	0.690909	0.978939	0.767998	-2.84275	0.343504		7
Mylpf	-0.181731	0.892338	0.0273148	0.985159	-0.296566	0.55365	-0.478298	0.383964	0.203158	0.754981	0.230473	0.727821	2	1
Mynn	0.123123	0.554661	0.102462	0.637199	0.353846	1.04739e-05	0.476969	1.83775e-07	0.336299	0.000556125	0.438761	1.48991e-05	1	1
Myo10	-0.432423	1.6523e-05	-0.37527	0.012787	-0.861821	3.41354e-53	-1.29424	6.99894e-88	-0.898207	8.31305e-27	-1.27348	2.11095e-46	6	6
Myo15	-0.0779585	0.962373	0.479963	NA	0.213119	0.7448	0.135161	0.839699	0.258217	0.771171	0.738181	0.379923	1
Myo16	1.33367	NA	-1.73909	NA	-1.32957	0.158383	0.00410096	0.998281	-0.785317	0.433941	-2.52441	0.0260793	8
Myo18a	-0.400173	0.00530067	-0.371131	3.01259e-05	-0.487529	1.83425e-10	-0.887702	9.32629e-25	-0.576164	1.5457e-27	-0.947294	3.05739e-64	6	6
Myo18b	0.928124	0.114065	0.174728	0.859056	0.796755	0.00473041	1.72488	1.30207e-07	1.05993	0.00712055	1.23466	0.0034918	1	1
Myo19	0.266865	0.38268	0.206929	0.547022	-0.00539656	0.976502	0.261468	0.102659	0.137386	0.469037	0.344315	0.0511046	8	1
Myo1a	1.96935	NA	-1.9556	NA	-1.95579	0.0269679	0.0135519	0.992439	0.828563	0.525278	-1.12704	0.405345	8	7
Myo1b	-0.447189	0.0461499	-0.518047	0.000337272	-0.237918	0.0507561	-0.685107	1.10416e-07	-0.503657	5.27118e-09	-1.0217	1.08902e-29	6	6
Myo1c	0.240947	0.157921	0.191462	0.147445	0.114624	0.202266	0.355571	0.000114822	0.104669	0.188073	0.296131	7.64446e-05	1	1
Myo1d	0.186557	0.308742	0.204605	0.139629	0.112421	0.210523	0.298978	0.00131046	0.00801208	0.938659	0.212617	0.008505	1	1
Myo1e	-0.514168	0.0160887	-0.740688	0.00020824	-0.926391	3.25145e-18	-1.44056	4.08566e-30	-0.919935	3.00846e-15	-1.66062	1.44959e-39	6	6
Myo1f	0.089028	0.938634	-0.797243	0.472366	-2.40071	6.53101e-12	-2.31168	3.80388e-10	-2.73406	1.10312e-08	-3.5313	8.3963e-10	2	2
Myo1g	0.450022	0.750869	0.176093	NA	-1.55083	0.00246094	-1.10081	0.0524836	-0.944365	0.140149	-0.768272	0.251343	2
Myo1h	-1.74191	NA	2.37623	NA	0.180181	0.902476	-1.56173	0.301394	-1.5588	0.464197	0.817425	0.685058	7	8
Myo3a	-0.666466	0.658241	-4.30062	NA	-0.749079	0.231417	-1.41555	0.0330834	0.568588	0.537105	-3.73203	0.00131933	2	7
Myo3b	3.58662	NA	1.53581	NA	-0.62666	0.632044	2.95996	0.0289623	0.207341	0.918098	1.74315	0.322458	8
Myo5a	-0.0161177	0.948233	-0.335476	0.00701001	-0.162603	0.0351222	-0.17872	0.0423147	-0.067899	0.439452	-0.403375	1.38607e-07	2	6
Myo5b	0.263627	0.136283	0.231359	0.170192	-0.144604	0.117787	0.119023	0.270167	-0.133932	0.184945	0.0974267	0.362116	8	8
Myo5c	-1.56096	0.268185	0.321023	0.851929	-0.0910319	0.91494	-1.652	0.0303941	-1.60516	0.0164554	-1.28414	0.108454	2	2
Myo6	-0.256002	0.0204221	-0.466738	5.81978e-07	-0.342143	1.74889e-09	-0.598144	1.09583e-20	-0.343856	3.75173e-09	-0.810594	4.81151e-41	6	6
Myo7a	-0.135109	0.628704	0.018788	0.948541	-0.0159596	0.911737	-0.151068	0.257749	0.0460759	0.747178	0.0648639	0.640259	2	1
Myo7b	-0.657115	0.368873	-0.362869	0.695026	-0.252074	0.513133	-0.909188	0.0134741	-0.06761	0.901401	-0.430479	0.371993	2	2
Myo9a	-0.240586	0.300669	-0.441169	0.0440542	-0.241432	0.0246646	-0.482017	3.35852e-05	-0.145689	0.310386	-0.586859	6.34918e-06	2	6
Myo9b	-0.0254757	0.939391	0.0485222	0.762702	-0.144378	0.197243	-0.169854	0.175455	-0.173011	0.0128149	-0.124488	0.0981172	2	2
Myoc	0.697074	NA	0.60903	NA	0.471315	0.680278	1.16839	0.262386	0.17253	0.889615	0.78156	0.469268
Myocd	0.579979	NA	-0.717355	NA	1.08827	0.547885	1.66825	0.483014	1.71548	0.311612	0.998122	0.612166
Myof	-0.8502	0.0252069	-0.498122	0.268259	-0.274283	0.227596	-1.12448	4.68349e-07	-0.343903	0.18945	-0.842024	0.000501137	6	2
Myom1	0.00607242	0.995813	-0.528461	0.280397	1.09525	0.000705451	1.10132	0.00309428	1.41348	1.29778e-08	0.885022	0.000704676	1	1
Myom2	2.68937	NA	1.25893	NA	1.1198	0.664443	3.80917	0.112804	-0.311333	0.90923	0.947601	0.771779		8
Mypop	-0.098359	0.754434	0.0822734	0.73718	-0.00969691	0.948595	-0.108056	0.451923	-0.0845792	0.501149	-0.00230585	0.989583	2	2
Myrf	-0.581753	0.00659678	-0.687024	0.0058145	-0.505585	8.92098e-06	-1.08734	1.08379e-16	-0.468468	0.00150061	-1.15549	5.40535e-14	6	6
Myrfl	0.498476	NA	2.29342	NA	1.12045	0.579354	1.61893	0.556816	0.39632	0.908272	2.68974	0.400401
Myrip	-0.0226413	0.966282	0.0370892	0.925282	0.0862928	0.654629	0.0636515	0.771538	0.0639255	0.7418	0.101015	0.591937	1	1
Mysm1	-0.201447	0.587456	-0.477413	0.000549508	0.0113986	0.954784	-0.190049	0.296842	0.0851248	0.393322	-0.392288	9.79899e-06	7	7
Myt1	-0.501217	0.000191483	-0.548977	6.68534e-06	-0.326793	2.59902e-05	-0.828009	6.37109e-22	-0.551999	1.0288e-13	-1.10098	1.87424e-45	6	6
Myt1l	-0.298937	0.110591	-0.487487	0.00408278	-0.476681	8.00997e-08	-0.775618	9.70992e-15	-0.426542	2.29075e-05	-0.914029	6.39682e-19	2	6
Myzap	-0.673998	0.731865	-1.99518	NA	-1.40211	0.0581199	-2.07611	0.00921769	-0.24616	0.83929	-2.24134	0.0510574	2
Mzb1	0.0697478	NA	-0.984202	NA	0.162295	0.892698	0.232043	0.876364	0.903262	0.379351	-0.0809404	0.94403		7
Mzf1	-1.10308	0.0543026	0.0550483	0.948224	0.58476	0.0648491	-0.518319	0.1467	-0.318516	0.393617	-0.263467	0.504579	7	2
Mzt1	0.324687	0.546373	-0.0302685	0.929889	-0.237025	0.331493	0.0876616	0.772578	-0.0414707	0.808399	-0.0717392	0.662287	8	2
Mzt2	0.243322	0.43254	0.55992	0.00371627	-0.0150407	0.932747	0.228282	0.15723	0.027544	0.859722	0.587464	8.08268e-07	8	4
N4bp1	-0.137252	0.370786	-0.176594	0.139183	0.308507	1.86936e-06	0.171255	0.0288767	0.301864	2.00918e-06	0.125271	0.0836775	1	1
N4bp2	0.151441	0.60035	-0.286672	0.247385	0.319416	0.00470549	0.470857	0.000165665	0.370428	0.00496124	0.0837551	0.604207	1	1
N4bp2l1	0.375278	0.212338	-0.0202754	0.947574	0.51473	0.000186776	0.890008	9.09348e-09	0.862055	8.64631e-15	0.841779	1.452e-12	1	1
N4bp2l2	-0.049732	0.8945	-0.235412	0.241943	0.198239	0.114312	0.148507	0.318289	0.217935	0.0491218	-0.017477	0.901578	1	7
N4bp3	-0.630203	0.0361713	0.159485	0.655294	-0.528316	0.000644198	-1.15852	3.31737e-11	-1.2458	5.95068e-16	-1.08631	7.1607e-12	6	2
N6amt1	0.0023385	0.995751	0.16942	0.478374	-0.00128093	0.993343	0.00105757	0.995926	-0.0343243	0.820486	0.135096	0.314829	8	8
N6amt2	0.0205124	0.961711	0.139663	0.692838	-0.534205	8.76094e-06	-0.513693	0.00026673	-0.471011	0.00260007	-0.331349	0.0533762	2	2
Naa10	0.246216	0.431059	0.373537	0.057637	0.167758	0.254783	0.413973	0.00677317	0.0977879	0.463045	0.471325	4.85029e-05	1	1
Naa15	-0.147374	0.603937	-0.328821	0.0401559	-0.00600568	0.968165	-0.153379	0.263386	-0.00807869	0.949278	-0.336899	0.000506388	2	6
Naa16	0.251896	0.24447	-0.0794016	0.818446	0.128244	0.24651	0.38014	0.000745009	0.0538089	0.767441	-0.0255927	0.892327	1	7
Naa20	0.28072	0.0627435	0.291462	0.0992276	0.311396	3.54813e-05	0.592116	1.87163e-12	0.320745	0.0011679	0.612206	1.10026e-09	1	1
Naa25	0.238903	0.0955797	-0.0425522	0.800259	0.375182	4.09608e-08	0.614085	2.60431e-15	0.618098	4.0924e-21	0.575546	1.82713e-16	1	1
Naa30	-0.00128066	0.996953	-0.1207	0.514146	0.190277	0.0922293	0.188997	0.143456	0.171226	0.065778	0.0505258	0.646377	1	1
Naa35	-0.12244	0.498248	-0.105217	0.48408	0.0656896	0.447801	-0.0567501	0.56542	0.00537722	0.957153	-0.0998396	0.228729	7	7
Naa38	0.163583	0.628351	0.263609	0.349244	-0.0331184	0.846618	0.130465	0.438089	0.133072	0.430215	0.396681	0.00876211	8	1
Naa40	0.125748	0.545888	-0.0760746	0.715165	-0.0772312	0.424523	0.0485172	0.668971	0.00256463	0.984368	-0.0735099	0.504547	8	7
Naa50	0.252283	0.363548	-0.0765458	0.743872	0.181225	0.169898	0.433508	0.00170383	0.441654	6.31612e-06	0.365108	0.000497147	1	1
Naa60	-0.427278	1.73366e-05	-0.151366	0.165194	-0.10381	0.109278	-0.531088	6.01009e-16	-0.228336	9.18003e-05	-0.379702	1.98476e-10	6	2
Naaa	0.635481	0.000535389	0.548324	0.00336478	0.482857	3.2965e-06	1.11834	5.08536e-22	1.01156	2.53586e-21	1.55988	8.22904e-44	4	4
Naalad2	-0.385882	NA	-1.61069	NA	-1.42394	0.229114	-1.80983	0.148142	-0.817298	0.634858	-2.42799	0.21295
Naaladl1	-1.10744	NA	0.604501	NA	2.32413	0.304173	1.21669	0.601573	2.74245	0.170494	3.34695	0.142487
Nab1	0.333984	0.0843302	0.0368641	0.848641	0.454794	1.22035e-06	0.788777	9.26246e-14	0.616895	3.10088e-17	0.653759	4.68809e-17	1	1
Nab2	-0.0130112	0.978533	0.197775	0.465548	0.114551	0.501451	0.10154	0.602646	-0.108696	0.488814	0.089079	0.580935	1	8
Nabp1	0.344901	0.323493	0.0711109	0.798414	-0.0783933	0.689514	0.266508	0.159473	0.115841	0.386809	0.186952	0.149374	8	1
Nabp2	0.142222	0.393533	0.289548	0.0382549	0.251745	0.00040632	0.393967	8.24118e-07	0.350024	9.59527e-06	0.639572	2.95041e-15	1	4
Naca	0.317705	0.094338	0.32487	0.00664903	0.0838228	0.452299	0.401528	0.000168885	0.0987186	0.219423	0.423589	7.09213e-09	1	4
Nacad	-0.116574	0.94048	-0.94711	0.44594	-1.11032	0.0180269	-1.22689	0.0334002	-0.271687	0.720916	-1.2188	0.0708878	2	2
Nacc1	-0.051328	0.821876	-0.0109087	0.955823	-0.193984	0.0143533	-0.245312	0.00613021	-0.24981	0.000725699	-0.260718	0.000782755	2	2
Nacc2	0.148098	0.544908	0.164644	0.459257	-0.419864	9.28889e-06	-0.271767	0.0167909	-0.272977	0.0133154	-0.108333	0.397145	2	2
Nadk	0.13919	0.39816	0.195664	0.0727967	0.298001	1.73795e-05	0.43719	2.14215e-08	0.361087	1.17627e-09	0.55675	1.95027e-19	1	1
Nadk2	-0.0871211	0.768326	-0.132127	0.545131	0.263725	0.0119838	0.176604	0.161323	0.311059	0.00256305	0.178932	0.116843	1	1
Nadsyn1	-0.178173	0.583937	0.467286	0.0834811	0.422515	0.000663315	0.244342	0.115162	-0.0322115	0.87303	0.435074	0.0073629	1	8
Nae1	0.111706	0.759611	-0.039494	0.879997	0.262314	0.0482924	0.37402	0.0114136	0.291983	0.00566039	0.252489	0.0257747	1	1
Naf1	0.328321	0.315261	0.129745	0.671679	0.136912	0.416431	0.465233	0.00545673	0.419626	0.00188916	0.549371	0.000107033	1	1
Naga	0.132838	0.491016	0.156292	0.201323	-0.371475	1.11885e-06	-0.238637	0.00909492	-0.389327	4.74973e-10	-0.233035	0.000619555	2	2
Nagk	0.255361	0.124842	0.418345	0.00962521	-0.318899	6.55632e-05	-0.063538	0.560607	-0.292179	0.00282315	0.126166	0.255871	2	8
Naglu	0.267242	0.255217	0.408696	0.0136077	-0.499685	1.55488e-06	-0.232443	0.0692334	-0.669496	1.33141e-12	-0.2608	0.0129856	2	5
Nagpa	0.130683	0.686616	0.600973	0.00235718	-0.0277959	0.861207	0.102887	0.515528	-0.293117	0.019358	0.307857	0.0168929	8	8
Nags	-0.0209963	0.991145	0.949023	NA	-0.341987	0.604978	-0.362983	0.624928	-1.24728	0.182643	-0.298255	0.747565	2
Naif1	0.260094	0.659106	0.0896822	0.880906	-0.151086	0.571165	0.109008	0.725303	-0.240292	0.392165	-0.15061	0.610099	8	2
Naip1	-1.93187	NA	1.42432	NA	1.69772	0.413429	-0.234156	0.91565	0.42517	0.836921	1.84949	0.320163	7
Naip2	0.372963	0.0135286	0.318264	0.0127743	-0.0902087	0.337628	0.282755	0.00270465	0.029379	0.765314	0.347643	8.83656e-06	8	4
Naip5	-0.559104	0.548554	-0.547188	0.610753	-0.240135	0.602827	-0.799239	0.0698374	-0.0920087	0.889235	-0.639197	0.255003	2	2
Nalcn	-0.582329	0.00130636	-0.603841	2.80981e-07	-0.418279	4.0804e-05	-1.00061	9.50604e-19	-0.493099	1.37518e-11	-1.09694	1.24014e-46	6	6
Nampt	0.21736	0.390124	-0.0600478	0.77113	0.149849	0.214481	0.367209	0.0035011	0.261725	0.00262021	0.201677	0.0321596	1	1
Nanos1	0.442544	0.370786	0.548798	0.143258	0.131442	0.621976	0.573985	0.0232022	0.0311743	0.910934	0.579973	0.00775077	1	1
Nanp	-0.583654	NA	2.18533	NA	2.55295	0.249224	1.9693	0.420153	-1.13654	0.574461	1.04879	0.614335		8
Nans	0.166155	0.565482	0.311474	0.0317135	0.633432	6.14028e-09	0.799586	1.26842e-10	0.523791	8.30681e-11	0.835265	3.24864e-23	1	4
Nap1l1	-0.172379	0.358596	-0.172378	0.234143	-0.171488	0.0456688	-0.343868	0.00020478	-0.156725	0.0507979	-0.329104	3.01489e-05	2	2
Nap1l2	-0.0114071	0.974081	-0.205984	0.437582	-0.0534249	0.672114	-0.064832	0.635472	-0.277891	0.0407355	-0.483875	0.000364467	2	2
Nap1l3	-0.148071	0.699924	-0.456818	0.0593274	-0.244038	0.0987553	-0.392108	0.0164289	-0.251272	0.086994	-0.70809	6.1817e-07	2	2
Nap1l4	0.198951	0.0713439	0.120707	0.287282	0.181929	0.00111021	0.380879	4.88891e-10	0.209486	0.000317035	0.330192	3.13985e-08	1	1
Nap1l5	-0.298293	0.228097	-0.356822	0.104611	0.0790099	0.575428	-0.219283	0.113363	-0.0912344	0.538619	-0.448057	0.000448835	7	2
Napa	-0.0153604	0.944739	0.0954589	0.411884	0.324329	5.7788e-07	0.308968	4.02465e-05	0.166282	0.00431915	0.261741	9.79016e-06	1	1
Napb	0.47259	0.0495754	0.0837524	0.805696	1.4152	1.41801e-34	1.88779	1.21241e-45	1.7735	7.13447e-42	1.85725	2.60967e-40	4	1
Napepld	-0.516001	0.00314897	-0.376638	0.0940995	-0.0822007	0.483814	-0.598202	4.84598e-08	-0.359835	0.00463169	-0.736473	1.12998e-08	6	2
Napg	0.198101	0.371849	-0.0895433	0.626862	0.192282	0.0582449	0.390383	0.000346144	0.399993	8.07022e-07	0.31045	0.000369199	1	1
Naprt	-0.211049	0.652513	-0.0556995	0.91418	-0.656748	0.000139246	-0.867797	1.03987e-05	-0.346165	0.10483	-0.401865	0.0661627	2	2
Napsa	1.92749	NA	-0.867664	NA	-2.15441	0.103957	-0.22692	0.894161	-1.52411	0.429461	-2.39178	0.108854
Narf	0.195313	0.518407	-0.148887	0.653176	-0.344717	0.00535611	-0.149404	0.33073	-0.20195	0.222871	-0.350838	0.0289205	2	2
Narfl	-0.0949029	0.748499	0.00819507	0.977277	0.338458	0.000958109	0.243555	0.0464668	0.35636	0.000572888	0.364555	0.000765874	1	1
Nars	0.300837	0.00168375	0.198223	0.104368	1.29505	7.75415e-146	1.59589	2.31097e-166	1.56063	4.47135e-137	1.75885	1.82774e-152	4	1
Nars2	0.00763986	0.982513	-0.105353	0.604501	0.33509	0.00074012	0.34273	0.0027553	0.603205	9.96599e-12	0.497853	1.73267e-07	1	1
Nasp	-0.0959876	0.760563	0.0883441	0.740875	-0.0657142	0.630322	-0.161702	0.239496	-0.0806029	0.562493	0.00774117	0.961455	2	8
Nat1	2.43167	0.172884	1.01442	NA	-1.97494	0.0251991	0.456727	0.695758	-0.385847	0.718235	0.628574	0.540976	8	8
Nat10	0.196962	0.206953	0.172427	0.232124	0.204723	0.0054461	0.401685	7.12612e-07	0.3347	6.3127e-06	0.507127	4.47762e-11	1	1
Nat14	-0.0696366	0.870255	-0.0951731	0.771701	0.178201	0.234491	0.108564	0.551538	0.219779	0.141905	0.124606	0.450543	1	1
Nat2	0.173576	0.793283	0.30114	0.494799	0.0134281	0.966118	0.187004	0.535016	-0.155837	0.544114	0.145303	0.575081	1	8
Nat6	0.00608241	0.989162	0.247289	0.182076	0.589126	1.51055e-06	0.595208	2.52277e-05	0.564175	2.70823e-09	0.811464	8.54017e-16	1	1
Nat8l	3.2655	NA	-0.380128	NA	-0.663159	0.662504	2.60234	0.140253	0.963393	0.52957	0.583265	0.796242	8
Nat9	0.0113182	0.97797	0.420216	0.00542177	0.513303	9.27216e-06	0.524621	8.95656e-05	0.398889	7.71738e-06	0.819105	2.19023e-19	1	4
Natd1	0.179808	0.493321	0.332457	0.0281316	0.369368	0.000497482	0.549176	4.23466e-06	0.243564	0.00686156	0.57602	1.16184e-10	1	4
Nav1	-0.476889	0.0226625	-0.268903	0.152633	-0.38858	0.000482441	-0.865469	1.49475e-12	-0.590019	1.75221e-09	-0.858922	6.5957e-17	6	2
Nav2	-0.459506	0.0170115	-0.470166	0.00213812	-0.477328	2.45759e-06	-0.936835	1.08379e-16	-0.612454	6.09633e-12	-1.08262	2.97578e-31	6	6
Nav3	-0.889291	0.0299494	-0.691337	0.176539	-0.342676	0.145622	-1.23197	3.16001e-07	-0.709578	0.0119499	-1.40092	7.20631e-07	6	2
Nbas	-0.0832475	0.675389	-0.10459	0.517963	0.980811	3.18826e-47	0.897563	3.21846e-30	0.912028	2.75787e-37	0.807438	4.62548e-26	1	1
Nbea	-0.211739	0.166451	-0.387922	0.000636762	-0.0601179	0.490032	-0.271857	0.00106335	0.024566	0.788623	-0.363356	4.87034e-07	2	7
Nbeal1	-0.119688	0.782976	-0.517167	0.00967303	-0.0812721	0.666611	-0.20096	0.286342	0.0463498	0.763839	-0.470818	0.000158019	2	7
Nbeal2	-0.724413	6.48942e-08	-0.416295	0.000349542	-0.929785	1.24099e-32	-1.6542	1.4464e-75	-1.11588	4.4429e-62	-1.53218	4.72122e-101	6	6
Nbl1	-0.17687	0.573705	-0.100547	0.791634	-0.418937	0.00042388	-0.595807	2.03918e-05	-0.446364	0.00496301	-0.546911	0.00102878	2	2
Nbn	0.0346393	0.92094	-0.0565501	0.832534	0.112864	0.360528	0.147504	0.279786	0.280462	0.0106518	0.223912	0.0597088	1	1
Nbr1	0.0109386	0.959103	-0.10039	0.471135	0.352818	3.5579e-09	0.363757	1.31069e-07	0.247832	0.000194856	0.147443	0.0449101	1	1
Ncald	-0.191889	0.125572	-0.269285	0.117097	0.138905	0.0282607	-0.0529842	0.515181	0.0926986	0.403751	-0.176586	0.09393	7	7
Ncam1	0.14981	0.392689	0.0480771	0.835213	-0.248848	0.000986635	-0.0990374	0.300957	-0.168224	0.093389	-0.120147	0.263361	2	2
Ncam2	0.21249	0.690129	-0.233432	0.730689	-0.391753	0.0550312	-0.179263	0.488709	0.0840517	0.826878	-0.149381	0.687487	2	7
Ncan	0.131776	NA	0.430308	NA	0.740577	0.595104	0.872353	0.559536	0.198193	0.922576	0.628501	0.725059
Ncapd2	-0.0549955	0.878552	0.00546683	0.985166	-0.267292	0.0223804	-0.322287	0.0151438	-0.418379	2.94961e-05	-0.412912	0.000108628	2	2
Ncapd3	-0.163543	0.41516	-0.277436	0.0362111	-0.0596384	0.569777	-0.223182	0.026358	0.0578115	0.530471	-0.219624	0.00725466	2	7
Ncapg	-0.0221703	0.990138	1.30347	NA	0.932612	0.090493	0.910442	0.181633	0.462646	0.611045	1.76612	0.0399566	1
Ncapg2	0.288042	0.500006	0.252243	0.370537	-0.388927	0.0288841	-0.100885	0.674317	-0.249026	0.0969315	0.00321709	0.989184	2	8
Ncaph	-0.692481	NA	1.12843	NA	0.329982	0.756389	-0.362499	0.775556	-0.683666	0.504681	0.444762	0.718685	7	8
Ncaph2	-0.0125158	0.966282	0.144262	0.342716	0.25213	0.0033689	0.239614	0.0165915	0.242323	0.00176124	0.386585	9.63223e-07	1	1
Ncbp1	0.198015	0.111467	0.141583	0.285243	0.296568	5.04855e-07	0.494583	1.24531e-13	0.303832	5.45313e-06	0.445415	1.32471e-10	1	1
Ncbp2	0.0546219	0.848864	0.0302051	0.868894	0.218311	0.0252338	0.272932	0.013152	0.26976	0.000207866	0.299965	8.35183e-05	1	1
Nccrp1	-3.30823	NA	2.87465	NA	-0.811527	0.773117	-4.11976	0.124268	-2.87465	0.226902	0	1
Ncdn	-0.134277	0.471595	-0.0728158	0.689904	0.605477	7.0835e-17	0.4712	3.177e-08	0.48344	3.31085e-10	0.410624	6.18541e-07	1	1
Nceh1	0.0659649	0.783906	-0.0532938	0.784098	-0.0449525	0.666892	0.0210124	0.863319	-0.0196336	0.85497	-0.0729273	0.451517	8	2
Ncf1	-0.720381	0.357029	-0.74938	0.302993	-1.10578	0.00141626	-1.82616	1.1399e-06	-1.12108	0.00318921	-1.87046	8.44326e-07	2	2
Ncf2	-1.11117	0.178854	-0.189462	0.869399	-1.05434	0.00679116	-2.16551	9.53081e-07	-1.64473	0.000347252	-1.8342	0.000135508	2	2
Ncf4	-1.07148	0.438976	-0.724117	NA	-0.957974	0.120941	-2.02945	0.00253515	-0.49816	0.525841	-1.22228	0.09449	2
Nck1	-0.3216	0.122521	-0.27109	0.0547803	0.685001	1.52723e-12	0.3634	0.00176188	0.563943	1.78108e-13	0.292852	0.000528186	1	1
Nck2	0.165791	0.450808	0.269129	0.142483	-0.338261	0.000175028	-0.17247	0.123707	-0.262933	0.0107129	0.00619562	0.96486	2	8
Nckap1	0.038485	0.828782	-0.071525	0.480464	-0.261711	7.56681e-06	-0.223226	0.00108906	-0.26333	2.16293e-08	-0.334855	1.20272e-11	2	2
Nckap1l	0.603264	0.479228	0.156876	0.826	-2.18964	1.89556e-10	-1.58638	3.85602e-05	-1.30203	5.41567e-06	-1.14515	0.000113657	2	2
Nckap5	0.0971146	0.889608	-0.0624982	0.901755	0.984154	3.01002e-06	1.08127	1.07765e-05	1.375	6.9689e-14	1.3125	9.99364e-11	1	1
Nckap5l	-0.139904	0.823495	-0.220493	0.599621	-0.965348	2.67203e-06	-1.10525	3.21414e-06	-1.01885	5.65848e-08	-1.23935	1.35694e-10	2	2
Nckipsd	-0.358372	0.0729334	-0.0270384	0.935317	0.015437	0.909959	-0.342936	0.00333194	-0.0609993	0.697458	-0.0880378	0.567267	7	2
Ncl	0.3055	0.026898	0.111694	0.4669	0.498725	9.0745e-13	0.804225	3.15513e-24	0.605472	5.55321e-18	0.717166	4.42016e-22	4	1
Ncln	0.17508	0.490747	0.356317	0.0291613	0.187906	0.0887784	0.362986	0.00228411	0.264874	0.00626473	0.621191	1.16734e-10	1	4
Ncmap	-0.852423	0.00486645	-0.668514	0.0663776	0.108221	0.5922	-0.744202	0.000149026	-0.418436	0.0473407	-1.08695	5.60737e-07	7	2
Ncoa1	-0.2049	0.13327	-0.300989	0.00699779	-0.0914776	0.211354	-0.296377	7.1553e-05	0.026706	0.757454	-0.274283	8.3865e-05	2	7
Ncoa2	-0.188884	0.171305	-0.195522	0.0808327	-0.0437087	0.588486	-0.232593	0.00201901	0.0157474	0.85069	-0.179774	0.00771145	2	7
Ncoa3	-0.00877287	0.969602	-0.231197	0.116747	0.193721	0.00433612	0.184948	0.0191575	0.384624	1.1659e-06	0.153427	0.09005	1	1
Ncoa4	0.0747813	0.788888	0.131436	0.475452	-0.219163	0.0270194	-0.144382	0.228921	-0.376759	1.48737e-05	-0.245323	0.0100319	2	2
Ncoa5	-0.0680732	0.721263	0.0227743	0.897792	0.229343	0.000637024	0.16127	0.0459771	0.140104	0.0550233	0.162879	0.0313404	1	1
Ncoa6	-0.102645	0.597422	-0.387589	0.0058145	0.0441284	0.637589	-0.0585163	0.561471	0.188681	0.0319346	-0.198908	0.0308471	7	7
Ncoa7	-0.192276	0.36401	-0.54437	0.000109762	-0.151123	0.127453	-0.3434	0.0011077	0.0435337	0.694296	-0.500837	3.32448e-08	2	7
Ncor1	-0.301375	0.0191587	-0.36396	0.00121339	-0.0396788	0.648948	-0.341054	1.08538e-05	-0.0247258	0.782966	-0.388686	3.55423e-08	6	6
Ncor2	-0.357001	0.105459	-0.340821	0.0769209	-0.319907	0.00360538	-0.676909	1.74113e-08	-0.305582	0.00570638	-0.646403	5.46738e-09	2	2
Ncs1	-0.672272	0.0406253	-0.0861786	0.905918	-0.0956999	0.654469	-0.767972	7.60772e-05	-0.30462	0.351462	-0.390799	0.230371	6	2
Ncstn	0.121454	0.477229	0.0798072	0.50626	-0.0336512	0.707221	0.0878029	0.327572	-0.029443	0.681883	0.0503642	0.463255	8	8
Ndc1	0.0783797	0.903814	0.472424	0.311041	-0.248309	0.281198	-0.169929	0.526918	-0.209373	0.454031	0.26305	0.351047	2	8
Ndc80	0.833148	0.324341	0.83874	0.311232	2.60017	3.98943e-15	3.43332	4.03185e-16	2.83225	1.76489e-16	3.67099	8.44459e-15	1	1
Nde1	0.15998	0.693888	0.237095	0.269477	0.103892	0.564436	0.263872	0.14586	-0.0259397	0.859627	0.211156	0.0903825	1	8
Ndel1	0.0225763	0.902743	-0.0962776	0.504805	0.477391	1.56141e-18	0.499967	1.68264e-15	0.455212	3.97947e-12	0.358934	3.50577e-07	1	1
Ndfip1	0.0552867	0.765074	0.0628795	0.578082	-0.112066	0.103402	-0.0567794	0.506123	-0.130197	0.0153822	-0.0673174	0.263747	2	2
Ndfip2	0.292939	0.0300607	0.201694	0.12284	-0.182544	0.012835	0.110395	0.216362	-0.14055	0.0666646	0.0611444	0.482717	8	8
Ndn	0.334187	0.053634	0.33023	0.0974451	-0.078753	0.455249	0.255434	0.0141612	0.00913699	0.952629	0.339367	0.00392102	8	1
Ndnf	0.414975	NA	-5.6383	NA	-0.0339513	0.989025	0.381024	0.878516	1.97774	0.450213	-3.66056	0.171867	8	7
Ndnl2	0.0669741	0.780873	0.0815985	0.664052	0.0652532	0.50894	0.132227	0.198718	0.0416015	0.693143	0.1232	0.193663	1	1
Ndor1	-0.0753064	0.767859	-0.0829363	0.662676	0.508121	2.06805e-09	0.432815	1.11612e-05	0.538363	2.66499e-11	0.455427	1.37551e-07	1	1
Ndrg1	0.361006	0.0120936	0.274627	0.0276812	-0.0197987	0.850529	0.341207	0.000117153	0.132335	0.0891312	0.406962	4.25994e-08	8	4
Ndrg2	-0.104388	0.939395	0.225116	0.840266	-1.91329	2.88048e-06	-2.01767	1.30279e-05	-1.42743	0.00226912	-1.20232	0.0102797	2	2
Ndrg3	-0.169729	0.321422	-0.174623	0.0497095	-0.304272	4.02219e-05	-0.474001	1.26641e-08	-0.343072	1.81668e-12	-0.517696	2.41951e-24	2	6
Ndrg4	0.193898	0.46215	-0.0585117	0.843126	-0.43584	4.68767e-05	-0.241942	0.0656404	-0.336921	0.00496672	-0.395433	0.00166387	2	2
Ndst1	-0.0356895	0.898767	0.00787239	0.966565	-0.279837	0.00144007	-0.315527	0.00168407	-0.378389	7.96181e-09	-0.370516	1.01932e-07	2	2
Ndst2	-0.0788364	0.785487	0.0181776	0.944503	-0.575155	1.26145e-09	-0.653991	2.42245e-09	-0.611692	1.39022e-10	-0.593515	4.60946e-09	2	2
Ndst4	-1.201	0.000114767	-1.58099	8.40111e-06	-0.802499	4.2626e-06	-2.0035	1.67424e-22	-0.489105	0.0319346	-2.07009	1.78593e-18	6	6
Ndufa1	0.181577	0.439784	0.452581	0.00496472	-0.171284	0.10593	0.0102938	0.94663	-0.28136	0.00454696	0.17122	0.111802	8	8
Ndufa10	0.110682	0.624175	0.117359	0.453159	-0.0494926	0.646294	0.0611898	0.599048	0.108301	0.199706	0.225659	0.00493393	8	1
Ndufa11	0.191933	0.446142	0.294255	0.103673	0.0350242	0.79981	0.226957	0.0723783	-0.0407706	0.754981	0.253484	0.0195783	1	8
Ndufa12	0.0410624	0.902743	0.312189	0.0457625	0.127855	0.280878	0.168918	0.194919	0.147374	0.133641	0.459563	5.24971e-07	1	4
Ndufa13	0.113168	0.728619	0.420498	0.00232585	-0.221697	0.0686149	-0.108529	0.474925	-0.256279	0.00264111	0.164219	0.0763797	2	8
Ndufa2	0.339294	0.190112	0.424207	0.0249811	0.0719161	0.637452	0.41121	0.00333536	0.173116	0.15432	0.597323	1.19377e-07	1	4
Ndufa3	0.116738	0.773373	0.371951	0.042026	-0.354688	0.0134588	-0.237949	0.165883	-0.351105	0.000988991	0.0208456	0.880931	2	8
Ndufa4	0.188802	0.301403	0.199912	0.163148	-0.506484	7.71173e-11	-0.317681	0.00058241	-0.665837	1.74298e-19	-0.465925	2.76413e-09	2	2
Ndufa4l2	1.40972	0.0544681	0.784694	0.370436	-0.0219862	0.96484	1.38774	0.00174862	0.773128	0.106845	1.55782	0.000638581	8	1
Ndufa5	0.193312	0.46867	0.281483	0.139282	-0.211162	0.0715559	-0.0178497	0.915506	0.00405594	0.977977	0.285539	0.00995534	2	1
Ndufa6	0.0516156	0.855604	0.179769	0.27322	-0.284783	0.00215244	-0.233167	0.0328452	-0.148435	0.107851	0.0313342	0.775275	2	8
Ndufa7	0.166568	0.57411	0.442445	0.00100031	-0.132707	0.31334	0.0338607	0.841139	-0.118383	0.200055	0.324062	0.000158149	8	8
Ndufa8	0.2099	0.352513	0.345064	0.0102326	-0.148411	0.168226	0.0614896	0.64896	-0.0976795	0.285908	0.247385	0.00347437	8	8
Ndufa9	-0.0200918	0.944693	-0.0770437	0.617334	-0.451345	7.91648e-08	-0.471436	1.19719e-06	-0.49196	1.81877e-13	-0.569004	6.35124e-16	2	2
Ndufab1	-0.0886518	0.7844	0.302674	0.0995046	0.0344981	0.814347	-0.0541537	0.727144	-0.098582	0.415329	0.204092	0.0700394	7	8
Ndufaf1	0.397591	0.204553	-0.0337425	0.940774	-0.30139	0.0498753	0.0962012	0.628957	-0.140037	0.493166	-0.173779	0.391943	8	2
Ndufaf2	0.584704	0.0309761	0.365268	0.210243	-0.306048	0.0419928	0.278656	0.108807	-0.167703	0.351462	0.197565	0.266377	8	8
Ndufaf3	0.0948361	0.802703	0.324933	0.042641	-0.127457	0.397727	-0.0326209	0.865606	0.0481532	0.679742	0.373086	8.84502e-05	2	4
Ndufaf4	0.304339	0.224265	0.231618	0.40023	0.614313	3.00869e-08	0.918652	4.09226e-13	0.752693	9.27345e-09	0.984311	1.15864e-12	1	1
Ndufaf5	-0.401436	0.155229	-0.24729	0.37365	0.25916	0.06886	-0.142276	0.423289	0.113862	0.492046	-0.133428	0.422588	7	7
Ndufaf6	0.113175	0.802991	0.0169211	0.967985	0.230678	0.173666	0.343853	0.0654134	0.533547	0.00054172	0.550468	0.000470439	1	1
Ndufaf7	0.252136	0.330325	0.0996281	0.67759	-0.0708373	0.616588	0.181299	0.200226	0.0131387	0.927204	0.112767	0.365294	8	1
Ndufb10	0.236494	0.352513	0.43675	0.0002512	-0.0512662	0.71827	0.185228	0.177483	-0.0975435	0.247552	0.339206	9.57961e-06	8	8
Ndufb11	0.0848071	0.683421	0.249131	0.0594016	-0.02534	0.801006	0.0594671	0.562649	-0.0702733	0.429293	0.178858	0.0279468	8	8
Ndufb2	-0.0232376	0.958494	0.337302	0.0438964	-0.151427	0.303963	-0.174664	0.289269	-0.191932	0.0618767	0.14537	0.179623	2	8
Ndufb3	0.145655	0.475082	0.35852	0.0233438	-0.203175	0.0193335	-0.0575192	0.61392	-0.355963	0.00010863	0.00255771	0.986182	2	8
Ndufb4	0.279225	0.552921	1.01848	0.0073683	-0.577662	0.0019062	-0.298438	0.19822	-0.807576	0.000508853	0.2109	0.429779	2	8
Ndufb5	0.181681	0.407697	0.123342	0.470344	-0.129081	0.212892	0.0526	0.684961	-0.0866628	0.367604	0.0366795	0.727364	8	8
Ndufb6	0.251602	0.285486	0.398499	0.0110072	-0.233377	0.0348108	0.0182254	0.909734	-0.213979	0.0290886	0.18452	0.0715478	8	8
Ndufb7	0.284428	0.375756	0.610964	0.00154167	-0.297298	0.0412782	-0.0128701	0.953548	-0.313114	0.00994508	0.29785	0.0192452	2	8
Ndufb8	-0.0434863	0.902755	0.147328	0.373703	-0.381152	0.00057383	-0.424638	0.000813231	-0.367445	6.12014e-06	-0.220117	0.013427	2	2
Ndufb9	0.252912	0.104225	0.468693	1.55015e-06	-0.0518751	0.584397	0.201037	0.0267359	0.00275044	0.97554	0.471443	1.08225e-13	8	4
Ndufc1	0.0814961	0.812153	0.187782	0.3202	-0.393166	0.000752046	-0.31167	0.0233871	-0.190203	0.067019	-0.00242036	0.987354	2	2
Ndufc2	0.210877	0.166451	0.0245445	0.904452	-0.00139795	0.989177	0.209479	0.0133384	0.0723332	0.442003	0.0968778	0.294102	8	1
Ndufs1	-0.11196	0.471759	-0.204123	0.231684	-0.0519077	0.500661	-0.163868	0.0311656	-0.10002	0.331492	-0.304143	0.00130913	2	2
Ndufs2	-0.126843	0.542918	0.048266	0.7558	0.0955162	0.308189	-0.0313265	0.790906	-0.0186068	0.829521	0.0296592	0.72467	7	8
Ndufs3	-0.000882037	0.99755	0.138157	0.378767	0.0961152	0.377949	0.0952332	0.443516	0.171706	0.036828	0.309863	0.000145787	1	1
Ndufs4	0.0741224	0.795398	0.0825973	0.717915	-0.152207	0.152582	-0.0780841	0.55215	-0.117727	0.30078	-0.0351297	0.784917	2	2
Ndufs6	0.11455	0.654456	0.306494	0.0364268	-0.161782	0.116456	-0.0472317	0.724544	-0.167156	0.0656317	0.139338	0.13973	2	8
Ndufs7	0.185678	0.514674	0.47882	0.00702437	-0.0975124	0.47429	0.0881651	0.567294	-0.145415	0.2246	0.333405	0.00305608	8	8
Ndufs8	0.165982	0.60014	0.336405	0.0370722	-0.0225221	0.890888	0.14346	0.359059	0.0235672	0.84988	0.359972	0.000205449	8	4
Ndufv1	0.126931	0.579082	0.486645	7.17726e-06	0.132963	0.172245	0.259895	0.0122759	-0.0475786	0.574746	0.439066	4.87481e-10	1	8
Ndufv2	0.00892506	0.970455	0.0890077	0.563711	0.0487892	0.571165	0.0577143	0.538976	-0.0444611	0.61426	0.0445466	0.618133	1	8
Ndufv3	0.15165	0.513264	0.299313	0.0529552	-0.234686	0.0143219	-0.0830363	0.503114	-0.0941841	0.359544	0.205129	0.0322959	2	8
Neat1	0.264482	0.531938	0.0785128	0.86299	0.174399	0.369404	0.438881	0.0272265	0.352324	0.0688741	0.430837	0.0297107	1	1
Neb	0.0777918	0.921844	-0.58547	0.316175	0.139857	0.65123	0.217649	0.507114	0.462823	0.144673	-0.122647	0.754135	1	7
Nebl	-0.82862	0.00122274	-1.03929	0.000473171	-0.235664	0.139411	-1.06428	5.0484e-11	-0.159722	0.462177	-1.19901	2.15536e-10	6	6
Necab1	-0.757738	NA	-6.82971	NA	-1.9494	0.723704	-2.70714	0.654825	5.46078	0.231867	-1.36893	0.802259		7
Necab2	-0.695092	0.00598051	-0.535023	0.0321724	-0.350204	0.0144772	-1.0453	1.64889e-11	-0.401578	0.00622618	-0.936601	2.35051e-10	6	6
Necab3	2.96996	NA	0.840402	NA	0.270084	0.884727	3.24005	0.105939	-0.391296	0.867576	0.449106	0.84039		8
Necap1	0.182145	0.227356	0.0763584	0.630068	0.178454	0.0125274	0.360599	3.29754e-06	0.133806	0.0801832	0.210165	0.00599377	1	1
Necap2	-0.122781	0.611225	0.10279	0.605258	1.03308	2.88541e-33	0.910298	8.76738e-20	0.87034	1.47675e-24	0.97313	9.52122e-27	1	1
Nedd1	0.462006	0.0233405	0.0845532	0.750481	-0.126148	0.305859	0.335858	0.00812605	0.123738	0.341035	0.208292	0.0969025	8	1
Nedd4	-0.191203	0.0790323	-0.252495	0.000858526	-0.262347	7.61313e-07	-0.453551	2.65456e-14	-0.266771	2.8264e-09	-0.519266	7.81921e-29	2	6
Nedd4l	-0.43801	0.00281875	-0.409131	0.00276322	-0.348048	1.64196e-05	-0.786058	3.77425e-18	-0.553362	2.52158e-12	-0.962494	3.79873e-31	6	6
Nedd8	0.121903	0.615502	0.290588	0.0631401	0.0171783	0.891131	0.139081	0.231322	-0.10432	0.305834	0.186268	0.0554444	1	8
Nedd9	-0.0239985	0.940273	-0.199916	0.207702	1.05281	8.00672e-32	1.02881	2.21313e-22	1.38522	3.26769e-72	1.1853	9.04194e-45	1	1
Nefh	0.300149	0.472175	0.0920346	0.789159	-0.587865	0.000530095	-0.287716	0.180931	-0.370793	0.0103024	-0.278759	0.081152	2	2
Nefl	-1.88504	NA	-1.31397	NA	0.309314	0.921826	-1.57573	0.627144	1.89805	0.511131	0.584076	0.87301	7
Nefm	-0.15876	0.588831	-0.440647	0.100569	0.190073	0.119626	0.0313128	0.85125	0.497413	0.000940044	0.0567668	0.769052	1	1
Negr1	-0.216826	0.376997	-0.279731	0.172556	-0.402318	0.000136256	-0.619144	1.40771e-07	-0.38456	0.000519399	-0.664291	2.89178e-09	2	2
Neil1	-0.164459	0.610686	-0.0460606	0.897792	-0.163315	0.238032	-0.327774	0.023836	-0.277431	0.0629041	-0.323492	0.0339154	2	2
Neil2	0.426132	0.0544787	0.356396	0.0979505	0.0249511	0.870948	0.451083	0.000475838	-0.107643	0.450281	0.248753	0.0592455	1	8
Neil3	-1.41405	0.490747	-3.71255	NA	-0.399073	0.69262	-1.81313	0.082965	1.36864	0.22645	-2.34392	0.0291994	2	7
Nek1	0.0561146	0.864134	-0.180095	0.299768	0.965954	2.80224e-22	1.02207	2.55533e-19	1.12337	1.29329e-41	0.943274	2.47442e-26	1	1
Nek10	-0.118562	0.871382	-0.285592	0.633364	-0.336624	0.196129	-0.455186	0.0992658	-0.946828	0.000435363	-1.23242	9.73907e-06	2	2
Nek11	0.564772	0.303858	0.595951	0.0763188	1.32955	1.72212e-08	1.89432	1.08993e-12	1.29782	4.49923e-13	1.89377	4.01639e-23	1	1
Nek2	0.382516	0.856171	-0.98521	NA	-0.0405212	0.964132	0.341994	0.730225	0.51712	0.547252	-0.46809	0.615922	8	7
Nek3	0.322262	0.560671	0.403818	0.365162	-0.222628	0.36686	0.0996346	0.748444	-0.0406407	0.8905	0.363177	0.154679	8	8
Nek4	0.230774	0.268686	-0.00321149	0.991807	0.077542	0.490438	0.308316	0.00472456	0.243569	0.0424106	0.240358	0.0563127	1	1
Nek5	-0.577049	0.174092	-0.544235	0.115741	-0.317131	0.144769	-0.89418	8.63055e-05	-0.676217	0.000362737	-1.22045	3.76591e-10	2	2
Nek6	0.667437	0.0703554	0.532739	0.0749345	-0.503141	0.00797839	0.164296	0.508674	-0.381489	0.0292675	0.151249	0.459152	8	8
Nek7	0.104581	0.708872	-0.133497	0.425857	-0.0629884	0.613771	0.0415922	0.771081	0.0299786	0.778542	-0.103519	0.278748	8	7
Nek8	0.0656693	0.905526	-0.277554	0.554994	-0.173138	0.383893	-0.107469	0.650664	0.0963496	0.73148	-0.181204	0.495612	2	7
Nek9	-0.0741228	0.561249	-0.0159636	0.910113	0.0891914	0.0967097	0.0150686	0.836783	0.0908453	0.125192	0.0748817	0.232979	1	1
Nelfa	-0.215596	0.365053	-0.0261615	0.927867	0.381922	0.000187288	0.166326	0.194884	0.369539	0.00076065	0.343377	0.00323068	1	1
Nelfb	-0.109555	0.544193	0.011662	0.943319	0.00206101	0.98362	-0.107494	0.230959	-0.09182	0.182239	-0.080158	0.266298	7	2
Nelfcd	-0.152265	0.464611	-0.0448117	0.830047	-0.561601	6.17425e-12	-0.713867	3.59742e-14	-0.577531	5.65297e-13	-0.622343	2.48541e-13	2	2
Nelfe	0.202268	0.336785	0.360447	0.00394236	0.643254	2.35462e-13	0.845522	3.17932e-17	0.639671	3.93348e-19	1.00012	1.13595e-40	1	4
Nell1	-0.495208	8.80362e-06	-0.500867	9.34778e-05	-0.262408	8.90477e-05	-0.757616	4.78448e-25	-0.391667	5.73942e-07	-0.892534	1.3774e-28	6	6
Nell2	-0.348546	NA	-5.0358	NA	0.946459	0.527883	0.597913	0.749846	3.90636	0.049968	-1.12944	0.625216		7
Nemf	-0.372702	0.037521	-0.437871	0.00194959	0.782965	9.9104e-19	0.410262	0.000102028	0.595832	3.84001e-13	0.157961	0.100656	3	3
Nenf	0.157395	0.640218	0.450644	0.000684015	-0.384089	0.00264474	-0.226694	0.145363	-0.39942	7.11686e-07	0.0512233	0.614335	2	8
Neo1	-0.0205694	0.915236	-0.236745	0.0172264	-0.281716	1.48761e-06	-0.302285	7.98133e-06	-0.106518	0.0890531	-0.343262	9.85973e-09	2	6
Nes	-1.43897	1.20159e-07	-0.92144	0.0115976	-0.558437	0.000740522	-1.99741	9.89204e-27	-1.00694	1.4934e-06	-1.92838	1.99121e-18	6	6
Nespas	0.292045	0.88755	2.25774	NA	-0.647362	0.397138	-0.355316	0.683265	-2.10404	0.0403935	0.153692	0.883195	2	8
Net1	-0.382683	0.1669	-0.292846	0.176596	-0.699953	2.88257e-08	-1.08264	5.36333e-14	-0.7722	3.56489e-12	-1.06505	9.52793e-20	2	2
Neto2	-0.117914	0.887806	-0.315556	0.673624	0.0481634	0.890499	-0.0697507	0.856085	0.329328	0.388395	0.0137727	0.977775	7	1
Neu1	0.309867	0.0208326	0.404728	0.00387739	-0.178918	0.0156161	0.130949	0.137642	-0.167484	0.0624355	0.237244	0.00879184	8	8
Neu2	-0.675446	0.375756	-0.421908	0.618061	-0.645756	0.0618384	-1.3212	0.000482894	-0.872465	0.0315019	-1.29437	0.00126963	2	2
Neu3	-0.00292972	0.996953	0.137346	0.832675	-0.490194	0.0576188	-0.493123	0.10712	-0.263765	0.385894	-0.12642	0.706429	2	2
Neurl1a	0.00415294	0.989835	0.00431477	0.986871	0.105088	0.34629	0.109241	0.390036	0.145822	0.177532	0.150137	0.175487	1	1
Neurl1b	-1.49985	0.00505652	-1.10453	0.0541709	-2.19623	9.65976e-20	-3.69608	9.64512e-26	-2.58502	5.41594e-18	-3.68955	5.09298e-28	6	2
Neurl2	-0.354069	0.813452	0.190218	NA	0.619459	0.276577	0.26539	0.710759	0.437918	0.536947	0.628136	0.357324	1
Neurl3	-1.58038	0.00148738	-1.32569	0.000928174	0.70593	0.0138986	-0.874453	0.00967029	-0.173759	0.548358	-1.49945	5.38135e-09	7	6
Neurl4	-0.159902	0.367183	-0.0953564	0.583137	0.310131	3.94205e-05	0.15023	0.107883	0.201198	0.0145549	0.105842	0.250881	1	1
Neurod1	-0.187331	0.22385	-0.219884	0.124165	-0.422545	5.29854e-10	-0.609877	3.33132e-15	-0.390426	3.18038e-07	-0.61031	1.5792e-14	2	2
Neurog3	-0.367015	0.629732	-0.28725	0.755953	-1.91045	6.57008e-13	-2.27746	1.71209e-12	-2.08064	2.36794e-08	-2.36789	3.61945e-09	2	2
Nexn	-0.99377	0.66344	-0.303994	NA	-1.01571	0.269633	-2.00948	0.0535706	-2.22036	0.00526842	-2.52435	0.00794023	2
Nf1	-0.272548	0.178877	-0.576047	0.000153978	0.0399939	0.746439	-0.232554	0.0412518	0.139777	0.184391	-0.43627	9.55304e-06	7	7
Nf2	0.0452738	0.775767	0.0843454	0.486966	0.132161	0.0186973	0.177434	0.00478064	0.0810921	0.212671	0.165438	0.00788155	1	1
Nfam1	0.248719	0.84531	0.757755	0.434608	-1.84481	1.15886e-05	-1.59609	0.000734306	-2.43134	4.61417e-07	-1.67358	0.000425189	2	2
Nfasc	-0.150917	0.576528	-0.258858	0.177224	-0.196798	0.0787951	-0.347715	0.00415384	-0.105042	0.38214	-0.363899	0.000785973	2	2
Nfat5	-0.339962	0.261372	-0.550509	0.00179163	-0.23733	0.10749	-0.577292	0.00019872	-0.216572	0.0570682	-0.767081	2.06901e-12	2	6
Nfatc1	-0.0575212	0.863705	-0.0915801	0.699123	0.0314739	0.825678	-0.0260473	0.871039	0.19061	0.0887445	0.09903	0.423327	7	1
Nfatc2	-0.677672	1.06594e-05	-0.593877	7.28474e-05	-0.998281	6.52617e-31	-1.67595	5.19404e-62	-1.19157	2.11751e-42	-1.78544	1.21069e-80	6	6
Nfatc2ip	-0.155927	0.756894	-0.177333	0.702455	0.249057	0.200301	0.0931299	0.697953	0.39185	0.07123	0.214517	0.370954	1	1
Nfatc3	-0.135203	0.529477	-0.350761	0.0270906	0.0894059	0.365544	-0.045797	0.700064	0.205358	0.0333294	-0.145402	0.165153	7	7
Nfatc4	-0.24732	0.8945	0.984618	NA	-0.0643771	0.937179	-0.311697	0.691628	-2.0897	0.0141002	-1.10509	0.198349	2
Nfe2	2.04759	NA	1.43919	NA	3.44588	0.0230976	5.49347	0.00100785	4.32498	0.0140095	5.76417	0.0018358
Nfe2l1	0.217989	0.00598051	0.153787	0.0899047	0.660783	5.85109e-59	0.878771	4.92142e-78	0.903187	2.93561e-82	1.05697	1.26458e-98	4	1
Nfe2l2	-0.208048	0.177608	-0.241655	0.0886013	-0.321488	6.08972e-06	-0.529536	4.21337e-11	-0.229556	0.0043277	-0.471211	6.71665e-09	2	2
Nfe2l3	1.75361	NA	-1.84041	NA	-2.85003	0.1632	-1.09642	0.622409	-0.122322	0.957865	-1.96273	0.304509
Nfia	0.118258	0.810177	0.0635715	0.879552	-0.430018	0.0125616	-0.31176	0.129733	-0.563123	0.000665112	-0.499551	0.00517009	2	2
Nfib	-0.54717	0.586643	-1.29625	0.012351	-1.18287	0.00253314	-1.73004	8.47561e-05	-0.478864	0.14181	-1.77512	3.80083e-08	2	6
Nfic	-0.238018	0.184715	-0.282333	0.0597906	-0.375806	4.94925e-06	-0.613824	3.69312e-11	-0.37453	7.07743e-06	-0.656863	2.42414e-14	2	2
Nfil3	0.907491	1.67558e-06	0.521723	0.233348	2.36841	1.37778e-112	3.27591	1.86497e-149	2.6789	5.4625e-36	3.20062	2.89368e-44	4	1
Nfix	-0.556665	0.00311077	-0.202	0.465181	-0.989097	4.69235e-24	-1.54576	9.18594e-41	-0.921207	3.01754e-13	-1.12321	9.25774e-17	6	2
Nfkb1	-0.159659	0.18146	0.0587317	0.651087	0.455502	1.06524e-17	0.295842	2.6097e-06	0.358848	1.00622e-10	0.41758	1.2457e-12	1	1
Nfkb2	0.0646908	0.87944	0.122133	0.559462	1.50621	1.74206e-33	1.5709	2.02996e-27	1.35739	1.27233e-51	1.47952	2.02969e-52	1	1
Nfkbia	-0.588425	0.00225884	-0.668584	0.000826542	0.520352	6.57106e-07	-0.0680733	0.654825	0.509846	2.15251e-05	-0.158738	0.270412	7	7
Nfkbib	0.267312	0.205022	0.270705	0.165194	0.898301	1.9274e-22	1.16561	4.05073e-28	0.835607	7.56421e-17	1.10631	5.09629e-26	1	1
Nfkbid	-0.107987	0.912514	-0.374176	0.506679	0.329362	0.357061	0.221375	0.59293	0.131216	0.684695	-0.24296	0.467418	1	7
Nfkbie	-0.0499358	0.921323	-0.0223726	0.965067	0.468806	0.00195781	0.41887	0.0261305	0.0845536	0.723277	0.062181	0.800653	1	1
Nfkbil1	-0.215233	0.402099	0.26329	0.222408	1.27228	1.65168e-35	1.05704	8.2423e-19	0.994823	1.54502e-20	1.25811	1.88346e-28	1	1
Nfkbiz	0.180326	0.606661	0.0692893	0.789549	1.42026	7.20324e-30	1.60059	1.50208e-28	1.52131	1.55914e-52	1.5906	6.03992e-50	1	1
Nfrkb	-0.156434	0.385231	-0.311019	0.0792158	0.191232	0.016921	0.0347977	0.751376	0.0894264	0.44696	-0.221593	0.0428089	1	7
Nfs1	0.0770543	0.761285	0.250435	0.0444692	-0.379432	1.02168e-05	-0.302378	0.00288651	-0.427981	5.31513e-10	-0.177546	0.0216196	2	5
Nfu1	0.579789	0.00109669	0.670669	5.93517e-06	0.456238	4.78636e-06	1.03603	8.56016e-21	0.680511	5.04227e-14	1.35118	1.84442e-46	4	4
Nfx1	0.007426	0.971538	-0.11599	0.317283	0.429002	1.36084e-13	0.436428	7.07403e-11	0.447955	1.27018e-15	0.331966	3.89861e-08	1	1
Nfxl1	-0.32587	0.0340562	-0.285651	0.0754073	1.56687	2.65553e-97	1.241	4.82563e-47	1.37521	8.09419e-60	1.08956	1.45579e-33	3	1
Nfya	0.0934587	0.754556	0.0704205	0.83119	-0.301371	0.00413833	-0.207912	0.0971382	-0.13722	0.374848	-0.066799	0.692932	2	2
Nfyb	0.226684	0.353117	0.267067	0.187238	0.0249702	0.861207	0.251654	0.0477496	0.102104	0.421742	0.369171	0.00126298	1	1
Nfyc	-0.3346	0.223158	-0.22465	0.259946	0.149223	0.29809	-0.185377	0.246432	0.0704753	0.57625	-0.154175	0.193658	7	7
Ngb	-0.165669	0.893811	-0.0909468	0.945636	-0.687564	0.102556	-0.853233	0.0624717	-0.379522	0.551338	-0.470469	0.423528	2	2
Ngdn	-0.00790531	0.978984	0.113906	0.464204	0.884806	4.10722e-27	0.8769	3.56711e-20	0.885996	1.05597e-36	0.999902	9.3869e-41	1	1
Ngef	-0.370217	0.548448	-0.385741	0.559905	0.0709555	0.824402	-0.299262	0.343854	-0.21755	0.564204	-0.603291	0.0732901	7	2
Ngf	0.352977	0.529075	0.221744	0.728253	0.166998	0.532891	0.519975	0.0538089	0.0561662	0.878895	0.277911	0.394366	1	1
Ngfr	-1.26699	0.521986	-2.52025	NA	-0.915142	0.268401	-2.18213	0.0258792	1.65314	0.246985	-0.86711	0.581155	2	7
Ngfrap1	0.0149309	0.963986	0.0426443	0.799202	0.0441538	0.716902	0.0590847	0.650622	0.112685	0.134846	0.155329	0.0399737	1	1
Ngly1	0.0628833	0.835652	0.0671302	0.758465	0.491425	5.0403e-07	0.554308	7.73296e-07	0.539434	1.01447e-09	0.606564	8.77259e-11	1	1
Ngrn	0.143558	0.332388	0.180164	0.143262	0.861028	2.57202e-46	1.00459	3.58897e-47	0.89986	4.73508e-47	1.08002	2.13322e-59	1	1
Nhej1	0.600084	0.562114	0.300387	0.709229	0.103508	0.847444	0.703591	0.164729	-0.344227	0.400802	-0.0438398	0.927583	1	2
Nhlrc1	0.228518	0.465153	0.47824	0.0672176	-0.00915853	0.958187	0.219359	0.183011	0.146962	0.388891	0.625202	5.82159e-05	8	1
Nhlrc2	-0.103898	0.606485	-0.232191	0.121548	0.361488	1.43459e-06	0.25759	0.00382095	0.340065	3.02324e-05	0.107874	0.257544	1	1
Nhlrc3	0.136101	0.628351	0.31369	0.183	0.16724	0.148444	0.303342	0.0151702	0.148523	0.30217	0.462212	0.000497483	1	1
Nhp2	0.566085	0.0160616	0.69477	0.00114197	0.147657	0.301323	0.713742	5.36481e-07	0.220449	0.121498	0.915219	4.9701e-12	4	4
Nhp2l1	0.247369	0.292933	0.19054	0.373915	0.137763	0.237819	0.385132	0.00137407	0.340335	0.00163129	0.530875	1.41539e-06	1	1
Nhs	-0.377168	0.632329	0.671178	0.463056	-0.126053	0.741516	-0.503222	0.172951	-0.797806	0.0963559	-0.126628	0.825318	2	2
Nhsl1	0.176134	0.728619	-0.118535	0.686654	0.228385	0.256085	0.404518	0.057808	0.37953	0.00368044	0.260995	0.067171	1	1
Nhsl2	-0.0345824	0.946716	-0.318625	0.179181	-0.751688	5.3864e-07	-0.78627	5.37142e-06	-0.729159	2.01565e-09	-1.04778	5.16822e-16	2	2
Nicn1	0.216364	0.332388	0.405522	0.0103151	0.0196473	0.883278	0.236012	0.0418414	-0.0970346	0.380253	0.308488	0.00180024	1	8
Nid1	-0.611844	0.0302201	-0.165684	0.714157	-1.04224	8.77902e-14	-1.65409	3.08112e-24	-1.4865	1.00105e-15	-1.65218	1.0681e-16	6	2
Nid2	-1.24946	0.000684846	-1.1457	0.00174643	-1.18943	2.16404e-09	-2.43889	4.45425e-25	-1.08522	3.46837e-07	-2.23091	1.21358e-22	6	6
Nif3l1	0.148418	0.510786	-0.0206868	0.940774	0.289251	0.0015165	0.437669	1.61024e-05	0.373332	0.000359156	0.352645	0.00141425	1	1
Nifk	0.135374	0.450022	0.178567	0.307038	0.514616	3.40469e-13	0.649989	1.23257e-15	0.664648	3.51085e-15	0.843215	7.57131e-21	1	1
Nim1k	0.181996	0.585962	-0.261151	0.385292	-0.0124563	0.943783	0.16954	0.306017	0.156443	0.372359	-0.104708	0.570005	8	7
Nin	0.419457	0.0238676	0.49127	0.0119515	-0.62333	4.42756e-11	-0.203873	0.0886535	-0.401985	0.000527358	0.0892852	0.530949	5	8
Ninj1	0.22048	0.371724	0.19167	0.222366	0.809877	1.13809e-15	1.03036	6.20752e-19	0.830174	1.3087e-26	1.02184	2.4766e-35	1	1
Ninl	0.398053	0.738904	0.23507	0.843766	-0.140012	0.795381	0.258041	0.655428	-0.364903	0.513927	-0.129833	0.841197	8	2
Nip7	0.413573	0.0314789	0.36091	0.0332447	0.395421	7.13121e-05	0.808994	3.53061e-13	0.689584	1.70175e-13	1.05049	9.54145e-27	4	4
Nipa1	0.116141	0.660901	0.280107	0.115554	-0.0497466	0.691044	0.0663945	0.6208	-0.123956	0.267699	0.156151	0.157841	8	8
Nipa2	0.211175	0.398983	-0.126203	0.555247	0.0689277	0.605508	0.280103	0.0273832	0.16309	0.131453	0.0368871	0.775265	1	1
Nipal1	-0.330796	0.215562	-0.526191	0.00204733	-1.196	6.09374e-25	-1.52679	2.90964e-30	-1.42268	2.37147e-49	-1.94887	2.13385e-79	2	6
Nipal2	0.0100258	0.971276	0.0138296	0.951821	0.266527	0.00111761	0.276553	0.00324816	0.306545	0.000349717	0.320375	0.000390804	1	1
Nipal3	0.128164	0.302152	0.242629	0.0200723	0.203807	0.000189606	0.331971	5.82019e-08	0.256745	1.93557e-05	0.499374	6.2444e-16	1	4
Nipal4	-0.272952	NA	0.198103	NA	0.612553	0.756484	0.3396	0.8882	-2.00672	0.429293	-1.80861	0.425372
Nipbl	-0.205985	0.390124	-0.549203	4.10516e-06	-0.0192036	0.89084	-0.225189	0.06957	0.100595	0.242332	-0.448608	1.0559e-08	2	7
Nipsnap1	-0.120747	0.591744	0.0668638	0.724188	-0.270422	0.00188924	-0.391168	6.68783e-05	-0.260547	0.00159925	-0.193683	0.02991	2	2
Nipsnap3b	0.462575	0.0020338	0.401583	0.00518153	0.0586386	0.577298	0.521214	3.62428e-08	0.110417	0.259538	0.511999	5.51814e-09	4	4
Nisch	-0.424523	0.00114153	-0.332709	0.0115896	-0.258143	0.000561211	-0.682666	5.93274e-17	-0.353943	3.79606e-06	-0.686651	2.82196e-18	6	6
Nit1	-0.0581183	0.832406	-0.112153	0.556521	-0.217478	0.022122	-0.275596	0.0102332	-0.127701	0.193317	-0.239854	0.0118087	2	2
Nit2	0.0761559	0.897615	0.500065	0.172753	-0.199712	0.337055	-0.123556	0.624785	-0.607879	0.00269291	-0.107814	0.660355	2	2
Nkain1	-0.313312	0.857729	0.358112	NA	-2.10394	2.24556e-05	-2.41726	0.000494515	-2.3786	0.00365579	-2.02049	0.0334282	2
Nkain3	0.618713	NA	3.09998	NA	0.00526214	0.997845	0.623975	0.750822	-0.769016	0.695491	2.33096	0.325176		8
Nkap	-0.0716317	0.843265	0.186442	0.454992	-0.102405	0.473311	-0.174037	0.24841	-0.332992	0.00693307	-0.14655	0.295811	2	2
Nkapl	0.182205	0.872217	0.787411	0.188904	-0.73707	0.047857	-0.554865	0.217184	-0.984967	0.00272775	-0.197557	0.616859	2	2
Nkd1	-2.04109	NA	-0.604509	NA	0.804981	0.627524	-1.23611	0.51847	0.172274	0.925398	-0.432235	0.820069	7	7
Nkd2	-2.48586	0.20106	-0.435966	NA	-1.86864	0.00139785	-4.3545	0.000439961	-1.16032	0.136364	-1.59629	0.024049	2
Nkiras1	-0.0790026	0.713366	0.0596567	0.78243	0.33929	6.35186e-06	0.260287	0.00312133	0.298568	0.000918309	0.358224	0.00012133	1	1
Nkiras2	0.266121	0.17104	0.349284	0.0249183	0.116542	0.259161	0.382663	0.000260168	0.116268	0.256736	0.465551	6.34915e-07	1	4
Nkpd1	0.935835	0.53618	1.03341	NA	-0.667354	0.320116	0.268481	0.756372	-0.596208	0.54779	0.437204	0.674132	8	8
Nkrf	0.168707	0.64301	-0.421768	0.0454649	0.360367	0.0101023	0.529074	0.00067687	0.584517	7.22749e-07	0.162749	0.242547	1	3
Nktr	-0.301307	0.132279	-0.393492	0.00121401	0.690439	7.2643e-14	0.389132	0.000415983	0.602112	1.48131e-17	0.20862	0.0090316	1	3
Nkx2-2	-0.2138	0.11784	-0.2142	0.0793365	-0.727653	1.84538e-31	-0.941452	1.94528e-39	-0.976702	1.2893e-52	-1.1909	9.17383e-69	2	2
Nkx2-2os	0.417026	NA	1.32611	NA	-0.207209	0.852191	0.209818	0.847347	-0.245206	0.830721	1.08091	0.175166	8	8
Nkx2-3	-0.476031	0.584638	0.165462	0.835266	0.556984	0.108078	0.0809531	0.877121	-0.00207895	0.996164	0.163383	0.691015	1	8
Nkx6-1	-0.244676	0.245558	-0.0604686	0.732818	-0.611009	2.83383e-11	-0.855685	2.85852e-16	-0.555515	1.62942e-14	-0.615984	9.79287e-16	2	2
Nkx6-2	0.746401	NA	1.53289	NA	0.172586	0.898734	0.918987	0.453677	-0.951582	0.592817	0.58131	0.732976		8
Nkx6-3	-4.86114	NA	-1.27923	NA	1.75312	0.320821	-3.10802	0.0694508	-1.90525	0.374848	-3.18448	0.14622	7
Nle1	0.290231	0.218509	0.447795	0.0633929	0.439762	3.27526e-05	0.729993	1.83638e-09	0.550987	4.36604e-05	0.998781	5.47772e-13	1	1
Nlgn1	-1.00131	0.0883534	-0.993779	0.234826	-0.15343	0.663945	-1.15474	0.000830775	0.148097	0.791887	-0.845682	0.0890296	2	7
Nlgn2	-0.466042	0.00412874	-0.23481	0.298908	-0.299596	0.00103605	-0.765638	1.19429e-14	-0.525982	3.34244e-06	-0.760792	9.96459e-11	6	2
Nlgn3	-0.741924	0.464443	-0.688813	0.401107	-1.06236	0.0102127	-1.80428	0.000219704	-0.504763	0.269396	-1.19358	0.0061977	2	2
Nlk	0.0623905	0.84473	-0.136696	0.358203	0.117032	0.330751	0.179422	0.167044	0.174313	0.024742	0.0376171	0.693046	1	1
Nln	0.638766	0.00148003	0.444435	0.0541065	-0.414456	0.000289844	0.224311	0.109564	-0.143059	0.347659	0.301375	0.0356051	8	8
Nlrc3	-2.45004	NA	-0.249088	NA	0.122649	0.918403	-2.32739	0.0832497	0.476847	0.796681	0.22776	0.892763	7
Nlrc4	-0.228542	0.917373	-2.24419	NA	-1.22233	0.0854399	-1.45087	0.0862151	-0.292649	0.768033	-2.53684	0.0113359	2
Nlrc5	-0.417627	0.617468	-0.93495	0.218203	0.500154	0.152263	0.0825275	0.860854	0.724134	0.0884165	-0.210816	0.680754	1	7
Nlrp1a	2.00398	NA	1.20271	NA	-2.62731	0.0667564	-0.623332	0.66141	-0.8976	0.603764	0.305107	0.875105		8
Nlrp1b	-4.73692	NA	-1.23089	NA	1.92201	0.427824	-2.81492	0.211599	-1.196	0.389723	-2.42689	0.0806279	7
Nlrp3	-2.14466	NA	-0.759154	NA	-0.360174	0.721644	-2.50484	0.0119094	-0.85698	0.439871	-1.61613	0.129696
Nlrp4f	-0.825043	NA	0.22607	NA	0.516149	0.641725	-0.308894	0.800923	0.227208	0.850053	0.453278	0.68725	7
Nlrp5-ps	-0.0959849	0.945167	0.994334	NA	0.480094	0.305974	0.384109	0.499759	-0.333939	0.742668	0.660394	0.489748	1	8
Nlrp6	-1.86832	NA	0.187912	NA	-0.558425	0.837629	-2.42674	0.398118	-2.59569	0.390738	-2.40778	0.447954
Nlrx1	0.21329	0.566011	-0.0540014	0.909209	-0.337868	0.0244725	-0.124578	0.523483	-0.230545	0.265878	-0.284546	0.171592	2	2
Nmb	-0.713219	0.350476	-0.15967	0.867233	0.449103	0.210602	-0.264116	0.565268	0.337244	0.451326	0.177575	0.718879	7	1
Nmbr	-0.413947	NA	1.0205	NA	0.288306	0.809923	-0.125642	0.92719	-1.84025	0.365382	-0.819747	0.667508	7
Nmd3	0.0468925	0.88755	-0.0826024	0.73718	0.669375	8.29689e-12	0.716267	2.86695e-10	0.712287	1.33462e-12	0.629685	5.44771e-09	1	1
Nme1	0.360096	0.0507389	0.436058	0.00214385	0.158185	0.123248	0.518281	9.39424e-07	0.291294	0.000795093	0.727352	5.55674e-17	1	4
Nme2	0.57011	0.000144699	0.673962	4.14752e-10	0.290178	0.00114194	0.860288	4.74928e-19	0.271544	0.000146595	0.945505	5.48971e-40	4	4
Nme3	-0.429188	0.08885	0.0461426	0.861015	-0.446014	0.000320667	-0.875202	2.88353e-10	-0.525866	2.82424e-07	-0.479724	8.60534e-06	2	2
Nme4	0.0154689	0.984934	0.197073	0.686017	-0.943113	5.47727e-05	-0.927644	0.000734896	-0.834951	8.97072e-05	-0.637878	0.0048627	2	2
Nme5	0.519611	0.375382	0.105372	0.912742	-0.64901	0.014861	-0.129399	0.710325	-0.543957	0.176605	-0.438585	0.309277	2	2
Nme6	0.54564	0.00840374	0.401072	0.0884883	0.505693	3.53591e-06	1.05133	6.52309e-17	0.829239	4.90599e-11	1.23031	1.53192e-20	4	1
Nme7	-0.394663	0.311725	-0.112509	0.807299	0.341631	0.0635242	-0.0530326	0.832107	0.0842575	0.731622	-0.0282513	0.912277	7	7
Nmi	0.0946774	0.799147	0.0102559	0.979222	-0.0450533	0.783804	0.0496242	0.785396	0.235979	0.123948	0.246235	0.124766	8	1
Nmnat1	0.14662	0.821651	0.274508	0.537504	-0.00970222	0.974163	0.136918	0.652192	-0.22407	0.355205	0.0504375	0.856042	8	8
Nmnat2	0.275618	0.29589	0.275731	0.518339	-0.0346088	0.824201	0.241009	0.0896407	0.150278	0.536492	0.426009	0.0552499	8	1
Nmnat3	0.102541	0.750869	0.239476	0.238355	0.287825	0.011102	0.390366	0.00250498	0.341367	0.00139635	0.580843	1.08301e-07	1	1
Nmral1	-0.196621	0.60599	0.0727826	0.815558	0.238258	0.131473	0.0416367	0.845485	0.114408	0.449165	0.187191	0.194471	1	1
Nmrk1	0.294107	0.58435	0.334263	0.529218	-0.0535378	0.846618	0.240569	0.374887	0.038894	0.908236	0.373157	0.192457	8	1
Nmt1	0.00168737	0.994257	0.00163966	0.990305	0.184824	0.00380094	0.186511	0.0117367	0.182935	0.000453711	0.184575	0.000788039	1	1
Nmt2	-0.272704	0.149765	-0.417675	0.00333586	-0.18113	0.058992	-0.453834	7.99767e-06	-0.284838	0.000932812	-0.702514	6.28403e-16	2	6
Nnat	-2.41007	3.03507e-13	-2.14835	4.20908e-08	-1.34194	6.40206e-12	-3.75201	7.42729e-56	-1.48531	7.03236e-10	-3.63366	1.01461e-43	6	6
Nnmt	-3.31227	NA	-1.20147	NA	1.48559	0.393008	-1.82669	0.308055	1.08276	0.534686	-0.118704	0.956847	7	7
Nnt	0.0599752	0.801514	0.128593	0.437193	0.305078	0.00016655	0.365053	6.38648e-05	0.192581	0.0233225	0.321174	0.000114228	1	1
Noa1	0.0773773	0.766207	0.157883	0.526392	0.185354	0.048553	0.262731	0.0130981	0.342702	0.00405062	0.500585	3.80594e-05	1	1
Nob1	-0.0113686	0.966282	0.254865	0.171179	0.162347	0.0431576	0.150978	0.108462	0.150253	0.174226	0.405118	0.000107648	1	1
Noc2l	0.165324	0.470138	0.22549	0.103885	0.151914	0.137765	0.317238	0.00364533	0.248722	0.0013327	0.474213	1.54269e-09	1	1
Noc3l	0.218379	0.297017	-0.0811866	0.744411	0.683237	9.32437e-15	0.901615	5.17767e-19	0.743284	1.97298e-13	0.662097	9.31545e-10	1	1
Noc4l	0.350328	0.122087	0.469015	0.0460928	0.479131	8.04741e-06	0.829459	8.67756e-12	0.501311	0.000176608	0.970326	1.20445e-12	1	4
Nod1	-0.302949	0.164517	-0.101357	0.630879	-1.00918	1.9945e-25	-1.31212	6.12858e-32	-0.968095	3.80913e-27	-1.06945	1.68441e-29	2	2
Nod2	2.13836	NA	-2.43247	NA	-2.73421	0.00875395	-0.595853	0.668756	0.89968	0.422592	-1.53279	0.120071		7
Nol10	0.065784	0.818474	0.0500471	0.869399	0.340232	0.000382738	0.406016	0.000247368	0.44403	0.000244576	0.494077	9.89873e-05	1	1
Nol11	0.156198	0.356467	0.012123	0.962421	0.200438	0.00741698	0.356636	1.76129e-05	0.34969	0.000121412	0.361813	0.000172503	1	1
Nol12	0.0255983	0.944173	0.320822	0.0887859	0.524279	9.05104e-07	0.549877	8.55974e-06	0.469955	5.67758e-06	0.790777	1.11091e-13	1	1
Nol3	0.0311545	0.951977	0.238717	0.286758	-0.621728	2.93974e-05	-0.590573	0.000657907	-0.577255	2.91487e-07	-0.338538	0.00578097	2	2
Nol4	-0.017843	0.939585	-0.224787	0.0425936	-0.410485	1.82917e-09	-0.428328	5.89406e-08	-0.292761	2.44998e-06	-0.517549	7.19343e-16	2	6
Nol4l	-0.242477	0.378375	-0.373661	0.0498449	-0.559207	1.31511e-06	-0.801684	1.00432e-09	-0.701232	1.77548e-11	-1.07489	6.37644e-23	2	6
Nol6	0.0506669	0.882541	0.0461686	0.805559	0.404536	0.000138526	0.455203	0.000182637	0.404457	6.3492e-08	0.450626	1.15688e-08	1	1
Nol7	0.146186	0.467142	0.117198	0.543114	0.0373439	0.726352	0.18353	0.065992	0.181075	0.0585043	0.298273	0.00170687	1	1
Nol8	-0.0585863	0.831197	-0.326688	0.0293982	1.23221	1.00638e-46	1.17363	1.79362e-32	1.21785	4.35857e-51	0.891165	2.03466e-24	1	3
Nol9	0.0799871	0.648759	0.0674264	0.75678	0.244817	0.000167904	0.324804	1.07903e-05	0.306505	0.000877071	0.373932	9.07636e-05	1	1
Nolc1	0.0598088	0.759803	0.000439386	0.998318	0.658974	3.42741e-25	0.718783	9.95385e-23	0.741716	2.57712e-30	0.742156	5.33692e-27	1	1
Nom1	0.0342733	0.92094	-0.094131	0.629838	0.148534	0.207463	0.182808	0.163799	0.237678	0.00857759	0.143547	0.148599	1	1
Nomo1	0.496789	0.00017412	0.489849	2.68197e-05	0.115355	0.18026	0.612145	8.27158e-13	0.22	0.00345222	0.70985	1.06065e-21	4	4
Nono	-0.0512782	0.728619	0.0113609	0.942402	-0.050667	0.401432	-0.101945	0.107476	-0.0462305	0.51569	-0.0348696	0.639467	2	2
Nop10	0.362571	0.0493297	0.374475	0.0172467	0.0407928	0.738682	0.403364	0.000176599	0.170802	0.0878768	0.545276	6.12607e-09	4	4
Nop14	0.193044	0.172493	0.144856	0.357698	0.721008	7.06403e-31	0.914052	8.741e-37	0.82007	1.88574e-28	0.964926	3.26977e-34	1	1
Nop16	0.276179	0.147914	0.385014	0.0637539	0.589751	1.49332e-11	0.86593	2.77516e-18	0.687017	1.50147e-09	1.07203	9.92037e-20	1	1
Nop2	0.155533	0.422116	0.102231	0.583074	0.38931	8.5161e-07	0.544843	1.78554e-09	0.536241	6.05358e-11	0.638472	1.49608e-13	1	1
Nop56	0.0270509	0.908028	0.0254687	0.906076	0.102945	0.204888	0.129996	0.151284	0.567188	1.30005e-12	0.592656	2.85623e-12	1	1
Nop58	0.150451	0.464999	-0.030397	0.905918	1.2852	9.12851e-60	1.43565	4.66095e-56	1.41721	8.91449e-53	1.38681	2.597e-44	1	1
Nop9	0.0464889	0.853148	0.0536096	0.792701	0.311935	0.000124513	0.358424	0.00011374	0.270102	0.0014551	0.323711	0.000236446	1	1
Nos1	-0.305659	0.809353	-1.74423	0.110807	-0.101398	0.861123	-0.407057	0.47797	1.03998	0.105785	-0.70425	0.328043	2	7
Nos1ap	-0.982398	0.417685	0.152554	NA	-0.603775	0.262798	-1.58617	0.0114753	-0.699953	0.406936	-0.547399	0.52921	2
Nos2	0.337448	0.828926	-1.44358	0.198834	-0.0495635	0.943816	0.287884	0.697953	2.21501	0.000254304	0.771434	0.2558	8	1
Nos3	-1.05953	0.00646115	-0.00495373	0.993678	-0.4004	0.0769345	-1.45993	1.26291e-09	-0.98146	6.25897e-06	-0.986414	2.23165e-05	6	2
Nosip	0.14417	0.538211	0.229042	0.317659	0.153883	0.124406	0.298053	0.00584708	0.319712	0.00734532	0.548754	5.07763e-06	1	1
Nostrin	-0.28647	0.534606	-0.0275356	0.967786	-0.0956572	0.680799	-0.382127	0.0851037	-0.244093	0.395315	-0.271629	0.348688	2	2
Notch1	-0.596806	2.90192e-05	-0.270839	0.22048	-0.57888	1.36718e-12	-1.17569	8.6234e-37	-0.511394	7.33224e-06	-0.782233	3.82699e-11	6	2
Notch2	-0.163415	0.782608	0.289614	0.544672	-0.294309	0.180401	-0.457723	0.0624643	-0.301983	0.226443	-0.0123689	0.969394	2	2
Notch3	-0.154279	0.851678	-0.530383	0.400634	-1.31222	2.63601e-07	-1.4665	1.84778e-06	-1.40906	4.27286e-06	-1.93944	9.92871e-10	2	2
Notch4	-0.268606	0.498807	-0.347706	0.282375	-1.96681	1.96357e-39	-2.23542	1.91703e-38	-1.79749	3.2197e-30	-2.14519	1.77101e-38	2	2
Nov	-0.468063	NA	-0.663386	NA	-0.545102	0.560742	-1.01317	0.297364	-0.507023	0.635489	-1.17041	0.316509
Nova1	-0.44717	0.123449	-0.408246	0.0665123	-0.194992	0.212512	-0.642162	5.74733e-05	-0.207782	0.125884	-0.616028	2.49434e-06	2	2
Nova2	-0.144917	0.738268	-0.112742	0.698906	-0.346367	0.0287083	-0.491284	0.00492616	-0.401161	0.00172974	-0.513904	0.000122921	2	2
Noxo1	-0.35586	0.436101	0.28177	0.510287	-0.718833	0.000169111	-1.07469	3.82696e-07	-0.946049	3.25649e-06	-0.664279	0.00155262	2	2
Noxred1	-0.449611	0.717458	-0.214216	0.860155	0.0603679	0.923217	-0.389243	0.494711	0.357212	0.548669	0.142996	0.818744	7	1
Npas2	1.16531	0.00894247	0.505908	0.556521	1.62421	2.17308e-13	2.78952	2.84516e-24	2.29234	1.21479e-09	2.79825	1.00566e-11	4	1
Npas3	0.795264	0.102508	0.0458671	0.948147	0.0148871	0.963995	0.810151	0.00376293	0.411847	0.163299	0.457714	0.126628	1	1
Npas4	0.180096	0.828245	-0.0599583	0.94372	1.65446	2.12472e-10	1.83456	5.12605e-09	1.08385	0.000409936	1.02389	0.00420018	1	1
Npat	0.0184282	0.959103	-0.403526	0.0517558	-0.0403907	0.766757	-0.0219625	0.889839	0.139293	0.302013	-0.264233	0.0420309	2	7
Npb	-0.935148	NA	-0.416025	NA	0.35803	0.751436	-0.577118	0.628755	-0.84035	0.464457	-1.25637	0.254994	7
Npc1	0.168142	0.280276	0.0646002	0.678838	0.0699049	0.390642	0.238047	0.00300987	0.13086	0.0746162	0.19546	0.00782428	1	1
Npc1l1	-0.263575	0.901449	-0.338198	NA	0.320203	0.707221	0.0566272	0.956176	1.48086	0.041568	1.14267	0.132338	1
Npc2	0.18034	0.230622	0.17758	0.0462885	-0.315714	2.94621e-06	-0.135374	0.108116	-0.307644	4.03187e-10	-0.130063	0.018248	2	5
Npcd	1.4796	NA	-0.30731	NA	-0.697586	0.664353	0.782019	0.686057	0.279259	0.869112	-0.0280516	0.990544	8	7
Npdc1	0.342455	0.105187	0.441141	0.0141228	-0.0468112	0.726361	0.295644	0.0154595	-0.0873228	0.492754	0.353818	0.00161979	8	8
Npepl1	0.253749	0.125612	0.329705	0.325776	-0.0723242	0.447801	0.181424	0.0605713	-0.0490029	0.82731	0.280702	0.143451	8	8
Npepps	-0.160816	0.371849	-0.316872	0.00239711	-0.149329	0.0712347	-0.310144	0.000474798	-0.204653	0.00130642	-0.521525	3.53646e-16	2	6
Npff	-0.682984	0.547733	-0.306803	0.794604	0.0322094	0.959634	-0.650774	0.246002	-0.0572415	0.930924	-0.364045	0.54711	7	2
Nphp1	0.0270091	0.930411	0.227186	0.120489	-0.016003	0.90102	0.0110061	0.940292	-0.165344	0.052684	0.0618417	0.530958	8	8
Nphp3	-0.300841	0.437618	-0.140044	0.743124	0.00600473	0.979131	-0.294836	0.134895	-0.3345	0.0848797	-0.474544	0.016356	7	2
Nphp4	-0.688565	0.000237154	-0.72871	0.00394236	1.06972	3.938e-25	0.381151	0.0027438	0.978339	2.53812e-11	0.249629	0.145433	3	3
Nphs1	-3.05497	0.00139165	-2.14057	NA	0.0690966	0.918677	-2.98587	5.20029e-06	-1.33217	0.049037	-3.47274	2.52831e-06	7
Npl	-0.170303	0.938432	-0.695717	NA	-0.99905	0.150456	-1.16935	0.164675	-1.18833	0.118272	-1.88405	0.0129465	2
Nploc4	0.0265919	0.925024	-0.0831673	0.492077	0.417018	9.22008e-07	0.44361	5.73248e-06	0.418022	3.15914e-14	0.334855	1.56959e-08	1	1
Npm1	0.315325	0.0970185	0.202561	0.167415	0.254499	0.00813755	0.569825	4.57532e-08	0.474212	4.37835e-10	0.676773	1.91265e-17	1	1
Npm2	-0.257706	0.872575	-0.283138	NA	0.630233	0.282012	0.372528	0.579845	1.12384	0.101064	0.840705	0.199023	1
Npm3	0.689847	0.000906048	0.842609	4.15563e-05	0.198997	0.120756	0.888844	2.21478e-11	0.322553	0.0167752	1.16516	4.10984e-19	4	4
Npm3-ps1	-1.05751	NA	1.59329	NA	0.0722988	0.95804	-0.98521	0.474066	0.565031	0.757797	2.15832	0.210292	7
Npnt	-0.299359	0.136323	-0.198078	0.443065	-1.28575	9.29381e-47	-1.58511	5.79e-52	-1.3828	5.04366e-32	-1.58087	1.34439e-36	2	2
Npr1	-0.626637	5.03762e-05	-0.251767	0.239435	-0.620116	1.03519e-12	-1.24675	3.13995e-35	-0.704309	4.14347e-11	-0.956076	3.74265e-17	6	2
Npr2	-0.161842	0.578052	-0.0787302	0.726192	-0.283826	0.0146551	-0.445668	0.000541872	-0.304987	0.00182334	-0.383718	0.000147972	2	2
Npr3	-1.18148	NA	-1.25932	NA	-0.45722	0.685137	-1.6387	0.18885	0.2841	0.811487	-0.975222	0.384097		7
Nprl2	-0.0404969	0.890624	0.165078	0.373523	0.429877	1.36393e-06	0.38938	0.000172533	0.358014	0.000102648	0.523092	3.0861e-08	1	1
Nprl3	-0.31373	0.0797733	-0.0480792	0.804759	0.116342	0.246623	-0.197388	0.0676483	0.0638862	0.505834	0.015807	0.882335	7	1
Nptn	0.118127	0.523091	0.0266743	0.880667	-0.374744	1.54679e-07	-0.256617	0.00247644	-0.280744	5.67007e-05	-0.25407	0.000605682	2	2
Nptx1	-1.49659	1.97694e-10	-1.59238	1.53937e-11	-1.49144	8.47958e-29	-2.98803	3.8741e-72	-1.71647	1.41724e-34	-3.30885	2.91309e-90	6	6
Nptx2	0.867935	0.130596	0.81887	0.27047	-0.60958	0.0363646	0.258354	0.484713	-0.26951	0.564204	0.54936	0.213101	8	8
Nptxr	0.0168547	0.978365	-0.0723931	0.884182	-0.36851	0.0507174	-0.351656	0.110615	-0.631885	0.00142258	-0.704278	0.000674067	2	2
Npy	-0.53655	0.32921	-2.42573	0.217665	-0.923134	7.00269e-05	-1.45968	8.16346e-08	0.390732	0.769955	-2.035	0.0789636	2	7
Nqo1	0.204494	0.682068	0.138498	0.792777	-1.49378	1.60415e-18	-1.28929	2.2884e-10	-1.36842	2.16297e-11	-1.22992	6.443e-08	2	2
Nqo2	-0.066843	0.874397	-0.0370403	0.906688	-0.554325	1.9975e-05	-0.621168	3.44989e-05	-0.550939	3.96335e-06	-0.587979	3.64785e-06	2	2
Nr1d1	-0.832066	1.36186e-05	-0.907506	0.0147968	-0.40098	0.000391528	-1.23305	3.99223e-22	-0.366181	0.12328	-1.27369	1.76053e-08	6	6
Nr1d2	-0.475812	0.0698212	-0.675668	0.0487869	-0.136668	0.371779	-0.61248	4.06038e-05	0.0142385	0.958345	-0.66143	0.00141373	2	7
Nr1h2	0.118625	0.634017	0.257218	0.0522487	0.136969	0.186006	0.255594	0.0210524	0.129032	0.116132	0.38625	6.32242e-07	1	1
Nr1h3	-0.428765	0.0995538	-0.0151702	0.973353	0.192897	0.168795	-0.235868	0.136685	0.100728	0.614994	0.0855577	0.676061	7	1
Nr1h4	-0.8125	4.1077e-06	-0.363506	0.262861	-0.126118	0.298022	-0.938619	2.39709e-15	-0.454645	0.00879177	-0.818151	2.29593e-06	6	2
Nr1i2	0.633463	NA	0.767462	NA	-1.75446	0.0214973	-1.121	0.189184	-1.49143	0.12506	-0.723968	0.495052
Nr2c1	0.273813	0.155229	0.131006	0.62488	0.785357	1.48144e-19	1.05917	1.43881e-26	0.92018	1.46231e-15	1.05119	6.48254e-18	1	1
Nr2c2	-0.244182	0.169585	-0.31819	0.0281316	0.104109	0.273638	-0.140073	0.180486	0.0516705	0.618934	-0.266519	0.00291826	7	7
Nr2c2ap	0.28782	0.121636	0.461258	0.00566767	0.968901	2.89763e-30	1.25672	3.12157e-38	1.04132	1.41428e-28	1.50258	1.59947e-51	1	4
Nr2f1	-0.0629147	NA	-3.18861	NA	-0.901526	0.349449	-0.964441	0.416976	0.451023	0.714871	-2.73759	0.0381131		7
Nr2f2	-0.0533641	0.9597	-0.141744	0.862599	-0.622961	0.0566313	-0.676325	0.0680872	-0.305126	0.42524	-0.44687	0.236755	2	2
Nr2f6	-0.0950629	0.765416	0.343746	0.0722991	-0.452419	2.786e-05	-0.547482	9.9381e-06	-0.624872	2.02211e-09	-0.281126	0.0156215	2	2
Nr3c1	-0.307791	0.106914	-0.492258	2.1757e-05	-0.179597	0.0718083	-0.487388	3.45943e-06	-0.0466167	0.606266	-0.538875	5.77281e-13	2	6
Nr3c2	-0.30593	0.190957	-0.390746	0.0617925	-0.700176	9.59525e-12	-1.00611	8.01615e-17	-0.713666	2.49981e-10	-1.10441	4.2977e-20	2	2
Nr4a1	0.906558	0.450808	-0.196167	0.812937	1.15784	0.0255786	2.0644	0.000275183	1.50981	5.27833e-06	1.31364	0.000208002	1	1
Nr4a2	0.741991	0.166943	-0.0981455	0.794476	1.01148	5.49697e-05	1.75347	4.20514e-10	1.01672	9.42665e-12	0.918575	7.08176e-09	1	1
Nr4a3	-0.257272	0.869315	-0.452576	0.655445	1.50329	0.0018404	1.24602	0.0388502	0.997049	0.0279707	0.544474	0.317517	1	1
Nr5a2	-1.20969	0.382485	-0.416101	NA	-1.17571	0.03803	-2.38539	0.00107017	-1.12745	0.0730663	-1.54355	0.0170383	2
Nr6a1	0.0699695	0.848796	-0.327469	0.0828196	-0.106655	0.455241	-0.0366853	0.834389	-0.025275	0.858302	-0.352744	0.00158232	2	2
Nradd	1.04935	0.0696215	0.798176	0.336483	-0.416405	0.185151	0.632947	0.0765518	0.137614	0.799364	0.935789	0.0450006	8	1
Nrarp	0.027661	0.98167	-0.109735	0.91737	-2.17655	6.66136e-11	-2.14889	2.19478e-08	-2.02589	3.09758e-07	-2.13563	2.59346e-07	2	2
Nras	0.172182	0.502892	-0.145977	0.451863	-0.0887094	0.473642	0.0834723	0.549714	0.100412	0.356223	-0.0455652	0.703986	8	7
Nrbf2	0.0701504	0.812151	0.240044	0.30006	0.594965	5.47394e-10	0.665115	1.92318e-09	0.606528	1.38456e-07	0.846573	1.69464e-12	1	1
Nrbp1	0.14901	0.333532	0.183269	0.138497	0.553938	3.8237e-18	0.702948	6.99089e-22	0.507315	2.62903e-15	0.690585	1.68033e-24	1	1
Nrbp2	-0.421124	0.0258765	-0.215022	0.30006	-0.304353	0.00269528	-0.725477	4.97671e-11	-0.465926	8.35759e-06	-0.680948	2.48361e-10	6	2
Nrcam	0.62356	0.00567007	0.607286	0.00355594	-0.0929298	0.543677	0.53063	0.00018817	0.474428	0.000144619	1.08171	1.28255e-17	8	4
Nrd1	0.106202	0.276688	0.0658715	0.583074	0.373012	2.20972e-19	0.479214	4.14431e-24	0.303202	1.21673e-08	0.369074	4.02528e-11	1	1
Nrde2	-0.0252991	0.947107	0.0693348	0.801279	-0.0396654	0.790254	-0.0649645	0.681832	-0.157523	0.214429	-0.0881887	0.528164	2	2
Nrep	-0.254931	0.502634	-0.342183	0.150171	-0.395821	0.0117502	-0.650752	0.000191762	-0.0994175	0.518062	-0.4416	0.00129054	2	2
Nrf1	0.292412	0.0435085	0.141054	0.313869	0.810971	2.55229e-31	1.10338	3.5971e-42	1.40083	8.80526e-102	1.54188	2.62152e-104	4	1
Nrg1	-1.90215	NA	1.40899	NA	1.54886	0.090306	-0.353284	0.730225	-0.0717449	0.963811	1.33724	0.441361	7	8
Nrg2	-2.70364	0.101376	-1.06264	NA	-0.98094	0.180458	-3.68458	0.000371069	0.0762544	0.936725	-0.98639	0.268915	2	7
Nrg4	-0.787855	NA	0.507906	NA	-0.553917	0.56342	-1.34177	0.147439	-0.810485	0.38157	-0.302579	0.734257
Nrgn	-4.02561	NA	-0.191328	NA	-1.56156	0.0655821	-5.58717	0.000135109	-2.17354	0.0364946	-2.36487	0.0316269
Nrip1	0.0495415	0.879211	-0.175872	0.437272	0.571773	6.43099e-09	0.621314	4.59929e-08	0.899721	6.7101e-18	0.723849	1.19969e-10	1	1
Nrip2	2.97779	3.99899e-09	3.20244	7.98208e-31	1.61042	1.01935e-07	4.5882	4.02568e-39	2.33907	2.92959e-48	5.5415	9.28149e-156	4	4
Nrip3	0.878165	0.000222518	0.675101	0.00129656	0.0423496	0.817237	0.920515	3.86544e-09	0.266366	0.0450589	0.941467	1.10908e-12	4	4
Nrk	4.24942	NA	-3.18965	NA	-3.25135	0.00210663	0.998074	0.550761	-1.96378	0.259775	-5.15342	0.00673309	8
Nrl	-2.35001	NA	3.59422	NA	0.521157	0.846622	-1.82886	0.488984	-1.16462	0.52976	2.4296	0.288165	7	8
Nrm	0.0272638	0.984495	0.130758	0.916953	-0.898828	0.0304587	-0.871564	0.082706	-0.84019	0.101091	-0.709432	0.198705	2	2
Nrn1	0.302056	NA	4.70452	NA	-3.69684	0.168498	-3.39478	0.276833	-4.07496	0.130042	0.629557	0.837683		8
Nrn1l	0.875408	NA	-1.0854	NA	-0.892325	0.375924	-0.0169169	0.990211	1.19789	0.400234	0.11249	0.943462
Nrp	-0.374224	0.818508	-0.402942	NA	0.382688	0.580403	0.00846351	0.992625	0.27131	0.749453	-0.131632	0.87833	1	7
Nrp1	-0.549985	0.113587	-0.24859	0.482362	-1.50635	2.08472e-21	-2.05633	8.67807e-29	-1.65453	2.17515e-25	-1.90312	6.48772e-29	2	2
Nrp2	-0.196004	0.65729	-0.160277	0.685056	-0.96501	8.23388e-10	-1.16101	1.51669e-10	-1.16161	2.99611e-12	-1.32189	3.72977e-14	2	2
Nrros	0.374025	0.683455	0.0504082	0.939494	-0.263325	0.518169	0.1107	0.820949	-0.43454	0.106689	-0.384132	0.170733	8	2
Nrsn1	0.0797489	0.870045	-0.0140425	0.973875	-0.513221	0.000769542	-0.433472	0.017634	-0.302758	0.0657634	-0.3168	0.0670542	2	2
Nrtn	-0.0170143	0.974789	0.332049	0.248893	-0.0959732	0.612619	-0.112987	0.587108	-0.313466	0.0472083	0.0185828	0.928427	2	8
Nrxn1	-0.616262	2.39741e-06	-0.62129	1.76236e-06	-0.292907	0.000240924	-0.909168	6.78863e-26	-0.278455	0.000953334	-0.899746	8.79914e-27	6	6
Nrxn2	-0.990264	0.0679162	-0.847808	0.306791	-0.637753	0.0203688	-1.62802	1.71956e-07	-0.374583	0.445507	-1.22239	0.00813574	2	2
Nrxn3	-0.203153	0.916691	-2.06178	NA	0.0388666	0.962404	-0.164286	0.85535	1.17425	0.3496	-0.887522	0.470874	7	7
Nsa2	0.0713276	0.793137	0.108136	0.511332	-0.0680036	0.548984	0.00332395	0.983002	0.0214106	0.836682	0.129547	0.140415	8	1
Nsd1	-0.216506	0.219376	-0.345016	0.00714937	-0.160941	0.0623278	-0.377447	3.92631e-05	-0.127909	0.12506	-0.472926	1.64176e-09	2	6
Nsdhl	-0.439294	0.0141697	-0.434926	0.0263469	0.483753	1.9215e-07	0.0444593	0.747067	0.396845	0.000407196	-0.0380809	0.800952	3	7
Nsf	-0.0693239	0.729954	-0.0377664	0.805535	-0.170485	0.0193934	-0.239809	0.00322974	-0.270313	1.28678e-05	-0.308079	2.22053e-06	2	2
Nsfl1c	0.160303	0.332388	0.194619	0.115731	0.286447	6.22429e-05	0.44675	2.52343e-08	0.287718	1.81726e-05	0.482337	3.05198e-12	1	1
Nsg1	-0.96086	0.181681	-1.35396	0.106637	-1.04197	0.00112427	-2.00284	3.42256e-07	-0.158115	0.79165	-1.51207	0.0025397	2	2
Nsg2	0.119292	0.943963	-1.95867	0.12982	-0.677902	0.209465	-0.55861	0.407725	1.0554	0.168891	-0.903269	0.280223	2	7
Nsl1	0.472343	0.820114	0.220846	NA	-0.602481	0.443437	-0.130137	0.906835	-0.306704	0.782317	-0.0858585	0.940393	2
Nsmaf	-0.255354	0.0716424	-0.112893	0.528626	-0.0429735	0.630503	-0.298327	0.000243725	-0.100411	0.296438	-0.213304	0.0194082	2	2
Nsmce1	0.221454	0.33332	0.665136	6.91254e-06	0.0938734	0.422595	0.315328	0.00712	0.145113	0.166033	0.810249	1.61375e-17	1	4
Nsmce2	0.200708	0.472909	0.241246	0.337405	0.112308	0.400681	0.313016	0.0214388	0.231486	0.086784	0.472732	0.000428179	1	1
Nsmce4a	-0.0134956	0.963986	0.223006	0.122556	0.0671869	0.518988	0.0536913	0.650369	0.0871404	0.342766	0.310147	0.000185183	1	1
Nsmf	-0.0574779	0.810256	0.204223	0.251556	-0.134462	0.12474	-0.19194	0.0502368	-0.180595	0.0671755	0.0236279	0.848268	2	8
Nsun2	0.149557	0.350864	0.163801	0.164824	0.312117	4.71563e-06	0.461674	2.15908e-09	0.402269	4.09205e-11	0.56607	8.2518e-19	1	1
Nsun3	0.0607019	0.888632	0.194597	0.5669	0.335445	0.0150287	0.396147	0.0130981	0.419186	0.00896918	0.613783	0.000204909	1	1
Nsun4	0.124619	0.70275	-0.034364	0.913508	0.376101	0.00145938	0.500719	0.000160864	0.576143	1.03851e-06	0.541779	1.52456e-05	1	1
Nsun5	-0.385902	0.0769902	0.00844379	0.981902	0.589546	2.55909e-08	0.203645	0.129512	0.407129	0.00210777	0.415573	0.00286964	1	1
Nsun6	0.177949	0.754556	0.00868372	0.985583	0.0879298	0.728149	0.265879	0.28763	0.00240234	0.992779	0.0110861	0.964123	1	1
Nsun7	0.370773	0.885961	-0.148113	NA	-0.252636	0.813948	0.118137	0.922707	-0.568266	0.594583	-0.71638	0.473629	8
Nt5c	0.290208	0.228097	0.437773	0.0242777	-0.218032	0.0621465	0.0721764	0.634955	-0.0184083	0.90454	0.419364	0.000414343	8	8
Nt5c2	-0.346471	0.0181705	-0.147075	0.183079	0.337035	1.26061e-05	-0.00943614	0.938392	0.102906	0.1066	-0.0441682	0.544769	7	7
Nt5c3	-0.0705074	0.780736	-0.0889255	0.639739	-0.533778	1.09042e-10	-0.604285	2.17108e-10	-0.61777	2.85217e-14	-0.706696	2.68248e-16	2	2
Nt5c3b	0.213653	0.421155	0.51037	0.029053	-0.111036	0.390444	0.102617	0.49474	0.0801561	0.634867	0.590526	2.74424e-05	8	4
Nt5dc1	0.196111	0.581209	-0.168051	0.568209	-0.0452411	0.803407	0.15087	0.399595	0.186215	0.224369	0.0181637	0.922606	8	1
Nt5dc2	-0.288224	0.274885	-0.139576	0.482498	-0.665766	4.50718e-09	-0.95399	2.24631e-13	-0.731288	6.94097e-16	-0.870864	1.03171e-19	2	2
Nt5dc3	-0.143824	0.420636	-0.298588	0.00574861	-0.291389	9.04522e-05	-0.435213	2.16722e-07	-0.303953	1.51271e-06	-0.602541	2.76068e-20	2	6
Nt5e	-2.49724	NA	-1.82068	NA	0.251015	0.858587	-2.24623	0.135972	-0.104554	0.94363	-1.92524	0.165086	7
Nt5m	-0.105538	0.690449	-0.111985	0.540735	-0.0699702	0.549364	-0.175508	0.141513	-0.0702981	0.489539	-0.182283	0.054139	2	2
Ntan1	0.292958	0.120314	0.312788	0.081157	0.0315016	0.793483	0.32446	0.00220344	0.0193453	0.886494	0.332133	0.00173314	1	1
Ntf3	-0.200404	NA	-0.0260905	NA	-1.75173	0.137911	-1.95213	0.205365	-1.19854	0.622654	-1.22463	0.580478
Nthl1	0.148213	0.8844	0.375201	0.59412	0.113097	0.784859	0.26131	0.539311	0.167486	0.681661	0.542688	0.130368	1	1
Ntm	-1.48439	0.000147931	-1.26147	0.0235203	-0.110022	0.695992	-1.59441	1.71718e-09	-0.14831	0.710168	-1.40978	5.28285e-05	6	6
Ntmt1	0.275888	0.194651	0.210548	0.425784	0.761216	2.94236e-16	1.0371	1.26626e-21	0.78309	3.71862e-10	0.993638	2.06828e-14	1	1
Ntn1	-0.450952	0.540272	0.321289	0.787942	1.09291	4.95465e-05	0.641953	0.0805429	0.533061	0.321604	0.854351	0.141991	1	1
Ntn3	-0.676501	0.337916	0.560406	0.577609	-0.568385	0.0849028	-1.24489	0.000403852	-1.32499	0.00415717	-0.764586	0.14914	2	2
Ntn4	-0.260558	0.710171	-0.11721	0.835213	-0.257744	0.36686	-0.518302	0.0903644	-0.593733	0.00912552	-0.710943	0.00374264	2	2
Ntng1	0.176474	NA	-0.0358415	NA	1.23382	0.119629	1.41029	0.142147	1.56366	0.0963559	1.52781	0.170926
Ntng2	0.60895	0.358587	1.14652	0.0519401	0.0868289	0.821373	0.695779	0.0424037	-0.0377171	0.936432	1.1088	0.00147714	1	8
Ntpcr	0.23887	0.516249	0.597875	0.0122152	-0.178752	0.28082	0.0601176	0.775475	-0.132604	0.430436	0.465271	0.00178581	8	8
Ntrk1	-0.178994	0.720751	0.42295	0.232168	-0.711382	3.5462e-05	-0.890376	8.90194e-06	-0.846478	3.88021e-06	-0.423528	0.0354193	2	2
Ntrk2	-0.292493	0.0974825	-0.321704	0.0191301	-0.306184	0.000433324	-0.598677	4.87303e-10	-0.309932	0.00010451	-0.631636	8.54712e-15	2	6
Ntrk3	-2.49634	NA	-2.40879	NA	-1.64147	0.0827263	-4.1378	0.00291431	-1.54622	0.253134	-3.95501	0.0252781
Nuak1	-0.350211	0.0391188	-0.379057	0.0233904	-0.0676495	0.525307	-0.41786	3.04887e-05	-0.184735	0.0731732	-0.563792	2.20495e-08	6	6
Nuak2	-0.66943	0.00916118	-0.408604	0.110198	-0.238061	0.110842	-0.907491	9.10424e-09	-0.608397	1.26465e-05	-1.017	1.2275e-12	6	2
Nub1	0.00965534	0.961874	-0.00144585	0.993547	0.398682	9.14925e-13	0.408337	2.36378e-10	0.344206	1.79978e-08	0.34276	1.42175e-07	1	1
Nubp1	0.16826	0.502215	0.288105	0.069322	0.028519	0.831347	0.196779	0.112024	0.085189	0.421232	0.373294	6.01779e-05	1	1
Nubp2	0.0928157	0.71455	0.377158	0.00423778	0.293428	0.0011142	0.386243	0.000168506	0.288786	0.000257637	0.665944	9.94311e-17	1	4
Nubpl	0.45571	0.207424	0.317418	0.400367	-0.608742	0.000284299	-0.153032	0.492541	-0.284697	0.16793	0.0327202	0.895957	2	8
Nucb1	0.428833	0.00655754	0.465363	0.000453832	0.0523508	0.633857	0.481184	7.73296e-07	0.166944	0.0555312	0.632307	2.72332e-14	4	4
Nucb2	0.390277	0.000107025	0.309814	0.00364037	0.273551	3.05653e-06	0.663829	9.86297e-25	0.314477	5.32932e-07	0.62429	3.36541e-22	4	4
Nucks1	0.0208501	0.964323	-0.194288	0.288639	-0.0509369	0.771096	-0.0300868	0.882404	0.00815611	0.949863	-0.186132	0.0744165	2	7
Nudc	0.179068	0.499579	0.40496	0.00257066	0.0959952	0.448803	0.275063	0.0304673	0.0196467	0.856756	0.424606	3.73926e-07	1	4
Nudcd1	0.249531	0.256269	-0.0255817	0.928974	0.802927	1.81709e-17	1.05246	1.60069e-22	1.03123	8.11127e-24	1.00565	2.74881e-20	1	1
Nudcd2	-0.0472527	0.884668	0.0918424	0.682868	0.267734	0.00977438	0.220481	0.0699908	-0.032857	0.799291	0.0589854	0.634384	1	8
Nudcd3	-0.0684284	0.712111	-0.0290062	0.861015	-0.109415	0.125537	-0.177843	0.0226043	-0.130037	0.0635703	-0.159043	0.0264601	2	2
Nudt1	0.442137	0.532082	0.907267	0.0481025	-1.03542	0.000192319	-0.593283	0.0813198	-0.929081	0.000427023	-0.0218138	0.952188	2	5
Nudt10	-0.207935	0.649277	-0.0230654	0.966677	0.0173325	0.939277	-0.190602	0.402107	0.0279647	0.916379	0.00489925	0.988313	7	1
Nudt11	-0.0117348	0.980024	-0.0241224	0.950709	-0.584763	7.39599e-06	-0.596498	0.00011956	-0.480591	0.00107605	-0.504714	0.00131661	2	2
Nudt12	0.175608	0.692764	-0.0429638	0.905344	-0.326704	0.05311	-0.151095	0.483068	-0.164298	0.302741	-0.207262	0.196449	2	2
Nudt13	-0.325148	0.129842	0.234558	0.331954	0.0824719	0.514371	-0.242676	0.0503652	-0.261137	0.0434682	-0.0265788	0.870803	7	2
Nudt14	-0.188951	0.523608	0.206328	0.354193	-0.293919	0.0148585	-0.482869	0.000347658	-0.410849	0.000279232	-0.204522	0.0977748	2	2
Nudt15	0.47346	0.588767	-0.183164	0.832675	-0.397304	0.265149	0.0761561	0.886795	-0.18568	0.667061	-0.368844	0.377665	8	2
Nudt16	-0.102659	0.771309	0.370721	0.0623502	-0.176846	0.184741	-0.279505	0.0553451	-0.431767	0.000128147	-0.0610452	0.665995	2	2
Nudt16l1	0.114384	0.635096	0.42231	0.00107322	-0.220119	0.0190831	-0.105735	0.369152	-0.240318	0.00274432	0.181992	0.0350947	2	8
Nudt17	0.38122	0.797659	0.321645	0.816515	-1.13782	0.0230577	-0.7566	0.250437	-1.37197	0.0242724	-1.05033	0.0826801	2	2
Nudt18	0.0268079	0.932776	0.172733	0.310843	0.420973	7.63131e-06	0.447781	3.95933e-05	0.443428	1.56453e-07	0.616161	2.27604e-12	1	1
Nudt19	0.331683	0.10936	0.221237	0.179187	-0.323971	0.00144732	0.00771149	0.962706	-0.215385	0.0184515	0.00585225	0.962755	8	8
Nudt2	0.493762	0.104832	0.349263	0.243416	-0.109323	0.554104	0.384439	0.0296736	0.268634	0.112824	0.617897	0.000159224	8	1
Nudt21	-0.0998173	0.824828	0.136292	0.783162	0.230524	0.170479	0.130707	0.518861	-0.0829343	0.755033	0.0533577	0.844729	1	8
Nudt22	0.138854	0.751464	0.068415	0.849846	0.327393	0.0389438	0.466247	0.0081315	0.391628	0.00818017	0.460043	0.0025397	1	1
Nudt3	0.108571	0.544896	0.177301	0.0907133	-0.0678761	0.412533	0.0406949	0.678328	0.000611326	0.99389	0.177912	0.00429361	8	1
Nudt4	-0.101592	0.640808	-0.279513	0.0256083	-0.298673	0.000228414	-0.400264	1.33459e-05	-0.382835	5.41695e-08	-0.662348	2.20432e-19	2	6
Nudt5	0.419661	0.0120112	0.212706	0.213612	0.109272	0.287131	0.528933	1.68958e-07	0.24314	0.00897735	0.455846	8.55301e-07	4	1
Nudt6	0.356327	0.331247	0.146494	0.763248	0.240039	0.173556	0.596366	0.0011703	0.377345	0.0891312	0.52384	0.0163296	1	1
Nudt7	0.263966	0.211697	0.0700461	0.724188	0.306675	0.00188589	0.570641	1.64562e-07	0.747157	2.86432e-20	0.817203	2.68156e-21	1	1
Nudt8	0.432044	0.176277	0.569045	0.0153561	-0.179015	0.29836	0.25303	0.174948	-0.0929267	0.587459	0.476118	0.00100675	8	8
Nudt9	0.256666	0.280701	0.40059	0.00422899	-0.0218646	0.879378	0.234802	0.0673577	-0.11891	0.207759	0.28168	0.00154446	8	8
Nuf2	0.416841	NA	1.3617	NA	-0.141784	0.87333	0.275056	0.771736	1.27389	0.242948	2.63559	0.0450366	8
Nufip1	-0.151828	0.642254	-0.111669	0.63775	0.460695	0.000139885	0.308867	0.0343827	0.503565	1.16937e-06	0.391896	0.000488822	1	1
Nufip2	-0.089181	0.831542	-0.463481	0.0111165	-0.13735	0.401742	-0.226531	0.193871	-0.0855177	0.51061	-0.548998	9.02554e-07	2	6
Nuggc	-0.827768	0.60035	-1.76436	NA	0.0566668	0.945569	-0.771101	0.320416	-0.382745	0.643542	-2.1471	0.00399127	7
Numa1	-0.153472	0.317753	-0.159646	0.212121	-0.132516	0.0648491	-0.285988	0.000195495	-0.217122	0.00142258	-0.376767	5.41577e-08	2	2
Numb	-0.0175148	0.94677	-0.0772739	0.713985	0.127286	0.134513	0.109771	0.266979	0.0839973	0.434592	0.00672347	0.958309	1	1
Numbl	-0.18186	0.443033	0.256211	0.177224	-0.226497	0.0271074	-0.408357	0.000285787	-0.382087	0.000160631	-0.125877	0.288273	2	2
Nup107	-0.0429709	0.888622	-0.260893	0.147316	-0.0828219	0.468649	-0.125793	0.300563	-0.105665	0.350457	-0.366559	0.000359324	2	2
Nup133	0.127735	0.629495	0.0858758	0.759807	-0.103317	0.369343	0.024418	0.870877	-0.140717	0.295576	-0.0548409	0.718049	8	2
Nup153	-0.0394709	0.902307	-0.228789	0.0375568	0.208115	0.0472721	0.168644	0.17204	0.238527	0.00013715	0.0097379	0.910284	1	3
Nup155	-0.0991692	0.701874	-0.0945772	0.687844	-0.232865	0.0156777	-0.332034	0.00189249	-0.107984	0.367524	-0.202561	0.0771887	2	2
Nup160	0.194572	0.357895	-0.141454	0.318294	0.66675	2.34292e-14	0.861322	7.22636e-18	1.01416	1.10319e-51	0.872708	8.86529e-34	1	1
Nup188	0.0423533	0.87496	0.0957401	0.541199	0.285304	0.000709315	0.327657	0.000680662	0.331525	3.7956e-06	0.427265	1.13528e-08	1	1
Nup205	-0.12387	0.331247	-0.13659	0.24205	-0.0410059	0.546882	-0.164876	0.0116657	-0.13963	0.0284498	-0.27622	1.26325e-05	2	2
Nup210	-0.14596	0.449022	-0.24558	0.122744	0.32554	3.57373e-05	0.17958	0.0621526	0.312558	0.000332204	0.0669783	0.533878	1	1
Nup210l	0.365665	0.78532	-0.744509	0.572988	-0.123258	0.846215	0.242407	0.697082	0.45736	0.533394	-0.287148	0.714113	8	7
Nup214	-0.0552377	0.809759	-0.13195	0.423689	0.0615964	0.514042	0.00635878	0.959293	0.0721003	0.450064	-0.0598498	0.547304	1	7
Nup35	0.25265	0.509914	0.167696	0.603909	0.136761	0.45134	0.38941	0.033394	-0.0206767	0.918568	0.14702	0.401344	1	8
Nup37	0.100242	0.849156	0.0634346	0.889613	0.472574	0.00698359	0.572816	0.00434014	0.670324	0.000155483	0.733758	9.98227e-05	1	1
Nup43	-0.0355752	0.930409	0.509469	0.0611012	0.774629	7.26171e-11	0.739053	9.82623e-08	0.701357	2.85052e-06	1.21083	1.19276e-14	1	1
Nup50	0.0409837	0.829441	-0.0874321	0.496749	0.0605076	0.418916	0.101491	0.203689	0.056194	0.437958	-0.0312381	0.689355	1	7
Nup54	0.179706	0.425393	0.110457	0.613181	0.351567	0.000177414	0.531273	5.53558e-07	0.453974	2.45589e-06	0.564432	3.30944e-08	1	1
Nup62	0.0756603	0.784305	0.219597	0.149295	0.0255098	0.838811	0.10117	0.414932	-0.0447771	0.664397	0.174819	0.0558812	1	8
Nup62cl	-0.971572	NA	2.19583	NA	-0.83317	0.588037	-1.80474	0.268708	-2.33271	0.169784	-0.136881	0.934131
Nup62-il4i1	-0.399845	0.802051	1.20201	NA	-0.0428467	0.954013	-0.442691	0.552405	-0.846608	0.248043	0.355401	0.658119	2	8
Nup85	0.016876	0.957134	0.2188	0.185611	-0.0300756	0.802674	-0.0131995	0.924618	-0.180411	0.0541833	0.038389	0.735722	2	8
Nup88	-0.237174	0.0275624	-0.11514	0.408921	0.150434	0.0100382	-0.0867392	0.226345	0.105479	0.162901	-0.00966063	0.918238	7	7
Nup93	0.121711	0.585923	0.170932	0.295326	0.399833	2.02283e-06	0.521544	5.10869e-08	0.307551	0.000217746	0.478483	2.4123e-08	1	1
Nup98	-0.0675752	0.70921	-0.285349	0.00805999	0.66903	2.96551e-28	0.601455	1.15443e-17	0.704257	1.88616e-31	0.418908	1.64957e-10	1	3
Nupl1	0.143054	0.45972	-0.0533965	0.772698	0.246205	0.0023061	0.389258	1.45566e-05	0.350982	2.95786e-06	0.297585	0.000240578	1	1
Nupl2	0.0213131	0.960542	0.0706555	0.855478	0.0283912	0.8655	0.0497043	0.782308	0.124615	0.49529	0.19527	0.279685	1	1
Nupr1	1.3648	7.5621e-06	1.90139	3.29063e-06	1.06167	2.76141e-09	2.42647	6.53013e-34	1.39459	3.99202e-08	3.29597	2.8418e-36	4	4
Nupr1l	-0.387378	0.473523	-0.0696209	0.925282	-0.193923	0.464248	-0.581302	0.0269433	-0.61262	0.0459048	-0.682241	0.0234872	2	2
Nus1	0.0578811	0.80222	-0.123478	0.447035	0.407588	9.81546e-08	0.465469	1.05954e-07	0.442676	5.48094e-09	0.319198	0.000100587	1	1
Nusap1	-1.11204	0.544191	3.38584	NA	0.438789	0.610616	-0.673251	0.500259	-0.920651	0.335713	2.46519	0.0492358	7	8
Nutf2	0.0205944	0.967522	0.470102	0.149117	0.501783	0.000635889	0.522377	0.00207466	0.47695	0.00791326	0.947053	2.19327e-07	1	1
Nvl	-0.195322	0.407939	-0.202041	0.366202	0.218838	0.038597	0.0235165	0.876063	0.224425	0.0586784	0.022384	0.88165	1	1
Nwd1	0.430719	0.728619	0.460142	NA	0.00682293	0.991708	0.437542	0.424338	-0.471657	0.550532	-0.0115151	0.991454	1
Nxf1	-0.146007	0.59343	-0.136296	0.40646	0.0991734	0.423481	-0.0468334	0.752656	-0.0692022	0.473525	-0.205498	0.0190225	7	2
Nxf2	-0.194266	NA	-1.27099	NA	0.336076	0.812062	0.14181	0.930219	1.1115	0.397484	-0.159493	0.923858		7
Nxf3	0.649686	NA	-2.61243	NA	-0.291335	0.849635	0.358352	0.824386	-0.0296976	0.987234	-2.64213	0.0968264	8
Nxf7	1.07192	NA	0.963908	NA	2.78895	0.0254261	3.86087	0.00643124	1.67125	0.278123	2.63516	0.077036
Nxn	0.318484	0.169809	0.364502	0.141939	-0.470595	1.16305e-05	-0.152111	0.276088	-0.476523	0.000422988	-0.112022	0.495052	2	2
Nxnl2	-2.48577	NA	-1.87745	NA	2.07815	0.0259246	-0.407611	0.721527	1.52256	0.327779	-0.354893	0.860632	7	7
Nxpe2	-0.270677	NA	1.0036	NA	-1.08694	0.552386	-1.35762	0.400927	-3.47931	0.0743787	-2.47571	0.241001
Nxpe3	0.517136	0.525495	1.02429	0.0983471	0.0414666	0.924292	0.558603	0.168453	-0.661693	0.0642205	0.362601	0.386638	1	8
Nxpe4	0.258855	0.670875	-0.361895	0.412287	0.404248	0.0998407	0.663103	0.0100512	0.487116	0.0323021	0.12522	0.646231	1	1
Nxph1	0.327494	0.240917	-0.0781911	0.854974	0.0303159	0.858489	0.35781	0.0180744	0.181153	0.36002	0.102962	0.629087	1	1
Nxph3	0.186892	0.760267	-0.0393411	0.9433	-0.140587	0.585108	0.046305	0.88679	-0.433314	0.0443306	-0.472656	0.0434767	8	2
Nxt1	0.0120916	0.978431	0.338447	0.15223	0.275933	0.0450782	0.288024	0.0676794	0.187987	0.186587	0.526434	7.83805e-05	1	1
Nxt2	-0.0223052	0.960287	-0.24721	0.390172	-0.255178	0.0642416	-0.277483	0.0763798	-0.252029	0.101825	-0.499239	0.000935217	2	2
Nyap1	-1.00271	1.78465e-06	-0.728571	0.0495047	0.258743	0.0474473	-0.743969	4.75182e-07	-0.0595388	0.829258	-0.788109	0.000471032	7	6
Nyap2	1.26963	0.302811	-0.578577	NA	-0.947855	0.103069	0.321777	0.672178	0.398644	0.584303	-0.179933	0.82279	8	7
Nynrin	-0.000842105	0.99755	0.177223	0.421679	-0.809689	8.74391e-15	-0.810531	3.60215e-11	-0.879539	7.71298e-18	-0.702317	1.80327e-10	2	2
Nyx	-0.364079	NA	0.221977	NA	-1.00605	0.391259	-1.37013	0.375187	0.276007	0.902014	0.497984	0.810472
Oacyl	-0.348791	0.629271	-0.319562	0.675256	-0.660723	0.0219423	-1.00951	0.00105643	-0.608495	0.0882451	-0.928057	0.0110648	2	2
Oaf	-0.551321	0.0266906	-0.0254439	0.934186	-0.734541	6.81816e-09	-1.28586	3.77166e-19	-1.1487	5.23622e-26	-1.17415	2.14517e-24	6	2
Oard1	-0.0260122	0.944693	0.165822	0.446936	0.013321	0.931519	-0.0126912	0.942071	-0.167018	0.149293	-0.00119644	0.99516	7	2
Oas1a	0.392617	0.533662	0.489114	0.330405	-0.0470914	0.886285	0.345525	0.288239	0.374084	0.172634	0.863198	0.00169545	8	1
Oas1b	-0.361568	0.614111	-0.207326	0.785144	0.735232	0.00817931	0.373665	0.283078	0.187483	0.628084	-0.0198429	0.964703	1	7
Oas1c	0.239847	0.731055	-0.20938	0.736859	-1.01705	2.89407e-05	-0.777199	0.00584708	-0.62067	0.0253188	-0.83005	0.00350465	2	2
Oas1g	0.738609	0.351277	-0.256062	0.748855	-0.000374593	0.999363	0.738235	0.0767624	1.0008	0.00324578	0.744741	0.0473277	8	1
Oas2	-0.240911	0.88592	-1.69752	0.0740959	0.109166	0.869585	-0.131745	0.870197	1.12123	0.0372111	-0.576294	0.381969	7	7
Oas3	-1.67658	NA	-1.08792	NA	-1.42083	0.38596	-3.09741	0.167365	1.2417	0.179171	0.153772	0.908825
Oasl1	0.00274723	0.99755	-0.564347	0.668073	-0.759882	0.0274519	-0.757135	0.0799662	-0.459756	0.508655	-1.0241	0.118458	2	2
Oasl2	-0.519583	0.651103	-1.47977	0.0158401	-0.53545	0.265813	-1.05503	0.0399073	0.210087	0.637113	-1.26968	0.000945607	2	7
Oat	0.391347	0.139166	0.14186	0.730193	1.06012	4.55235e-18	1.45147	1.4696e-26	1.3904	2.93028e-16	1.53226	3.32819e-18	1	1
Oaz1	0.103232	0.94597	-0.222005	0.828651	-0.449718	0.397409	-0.346486	0.574698	-0.529741	0.241227	-0.751746	0.112271	2	2
Oaz2	0.101729	0.627646	0.226375	0.0777331	-0.227368	0.00470834	-0.125638	0.205007	-0.319138	7.04809e-06	-0.0927633	0.266973	2	2
Oaz3	-1.37162	NA	-3.5293	NA	-0.6457	0.814775	-2.01732	0.448668	2.98841	0.10918	-0.540894	0.776344		7
Obfc1	0.271217	0.499512	0.626701	0.0925066	-0.296601	0.0846188	-0.0253845	0.918974	-0.266596	0.257574	0.360105	0.122999	2	8
Obscn	0.354992	0.839056	1.47453	NA	-0.0663651	0.93117	0.288627	0.727144	-0.459363	0.651233	1.01517	0.30589	8	8
Obsl1	0.196887	0.543163	0.545029	0.00529507	0.277886	0.0379076	0.474774	0.00121643	0.0246881	0.874853	0.569717	2.49483e-06	1	4
Ocel1	0.225784	0.490118	0.163305	0.626888	-0.0373954	0.831521	0.188388	0.26446	-0.0170096	0.935234	0.146296	0.419861	8	8
Ociad1	0.102707	0.437229	0.0961133	0.46575	0.0841435	0.164685	0.18685	0.00344954	0.134757	0.0440166	0.23087	0.000544292	1	1
Ociad2	-0.697617	6.1299e-06	-0.656788	0.000114602	-1.36127	6.11254e-55	-2.05889	2.34351e-93	-1.39933	5.92565e-45	-2.05612	3.46684e-84	6	6
Ocln	0.0499885	0.898767	-0.0550034	0.836364	0.166281	0.21996	0.216269	0.152409	0.132873	0.270329	0.0778699	0.558747	1	1
Ocrl	-0.233727	0.208692	-0.413797	4.86594e-05	-0.160714	0.0817049	-0.394441	5.05192e-05	-0.157224	0.0183323	-0.57102	1.00618e-18	2	6
Odc1	0.998452	3.00052e-07	0.821505	6.58191e-10	0.700392	1.74583e-09	1.69884	5.68601e-39	0.788362	4.04734e-21	1.60987	2.18777e-75	4	4
Odf2	-0.0388034	0.869315	-0.0342584	0.845248	0.373924	2.52849e-07	0.335121	7.0767e-05	0.350511	2.98393e-07	0.316252	1.5621e-05	1	1
Odf2l	-0.344955	0.291022	-0.254046	0.238794	0.522638	0.000310321	0.177682	0.341178	0.233849	0.0501865	-0.0201969	0.893779	1	7
Ofd1	-0.0172471	0.953951	0.0238181	0.924825	0.514323	1.15582e-09	0.497076	3.89653e-07	0.587086	1.88712e-10	0.610904	5.16253e-10	1	1
Ogdh	-0.176726	0.258876	-0.0939761	0.339198	-0.126184	0.0973195	-0.30291	0.000162592	-0.258994	7.46478e-08	-0.35297	2.22786e-12	2	2
Ogdhl	-0.123899	0.563458	-0.135519	0.269477	-0.427696	1.47671e-07	-0.551595	2.74885e-09	-0.465999	1.38777e-14	-0.601518	4.49983e-21	2	2
Ogfod1	-0.0105287	0.963062	-0.140495	0.328279	0.34673	5.33305e-08	0.336202	5.17207e-06	0.297792	3.40643e-05	0.157297	0.0494963	1	1
Ogfod2	-0.032648	0.921844	0.234069	0.0819413	0.869749	4.01434e-19	0.837101	1.05401e-13	0.826586	2.30935e-31	1.06066	2.50393e-45	1	1
Ogfod3	0.277508	0.341827	0.402664	0.0415514	-0.218862	0.111686	0.0586467	0.744094	-0.124383	0.346973	0.278281	0.0230301	8	8
Ogfr	-0.0378772	0.882233	0.0767195	0.665605	0.318288	4.80994e-05	0.280411	0.00239371	0.22462	0.00487282	0.30134	0.000264707	1	1
Ogfrl1	0.229128	0.657549	0.0788842	0.89062	-0.302698	0.147732	-0.0735697	0.789551	0.119578	0.669404	0.198462	0.470631	2	1
Ogg1	0.0566525	0.893779	0.0803932	0.781704	0.835991	2.89763e-11	0.892644	9.09268e-10	0.703618	1.28725e-09	0.784011	1.36814e-10	1	1
Ogt	0.0723726	0.872783	-0.208245	0.352052	0.00452552	0.98224	0.0768981	0.697302	0.0497919	0.731486	-0.158453	0.220646	1	7
Oip5	0.860882	NA	-0.132771	NA	0.0883695	0.928129	0.949251	0.368341	-0.196787	0.866149	-0.329558	0.795515
Oit1	-0.710107	0.29641	-0.430711	0.672299	-0.875387	0.00455765	-1.58549	2.39237e-06	-0.58417	0.25576	-1.01488	0.0368576	2	2
Ola1	0.198356	0.345276	0.0328522	0.879252	0.00258683	0.984064	0.200943	0.0689776	0.178426	0.0491985	0.211278	0.0232083	1	1
Olfm1	0.0375233	0.916853	0.167011	0.669901	-0.590587	3.20751e-08	-0.553064	1.18717e-05	-0.375802	0.0394411	-0.208792	0.299748	2	2
Olfm2	-0.57946	0.539189	-1.07098	0.214042	-1.88464	1.74588e-08	-2.4641	1.4374e-08	-1.75644	3.97177e-05	-2.82742	5.00784e-09	2	2
Olfm3	-0.239503	0.677156	-0.291726	0.554853	-0.543289	0.0111338	-0.782792	0.00131046	-0.558267	0.0186944	-0.849993	0.000411887	2	2
Olfm4	-0.778952	3.14455e-05	-1.03892	3.77552e-05	-0.235841	0.0478604	-1.01479	1.08046e-16	-0.274526	0.110002	-1.31345	4.66593e-16	6	6
Olfml2a	0.898923	NA	1.00165	NA	-3.60414	0.00440243	-2.70521	0.0282477	-4.71321	0.00251288	-3.71156	0.0109239
Olfml2b	-0.211293	0.752744	-0.733326	0.309583	-1.07253	6.57432e-07	-1.28382	1.34305e-06	-1.20774	0.000725084	-1.94107	5.65349e-07	2	2
Olfml3	-0.750774	0.231874	0.0960154	0.923267	-0.888886	0.00258954	-1.63966	2.44196e-07	-1.46349	0.000174341	-1.36747	0.000446898	2	2
Olfr1033	3.19122	NA	1.23598	NA	-1.91855	0.204201	1.27268	0.364619	-0.674677	0.586782	0.561302	0.663085	8	8
Olfr1322	-4.4678	NA	-2.73834	NA	2.74395	0.146976	-1.72385	0.327465	2.06681	0.314102	-0.671523	0.76034	7	7
Olfr1344	2.79129	NA	1.88057	NA	-2.61916	0.250607	0.172131	0.954383	0.0968017	0.971947	1.97737	0.415376	8
Olfr1372-ps1	2.15228	NA	1.42699	NA	-2.71865	0.0651591	-0.566367	0.766505	-2.009	0.182591	-0.58201	0.757883
Olfr317	0.753847	NA	-1.31989	NA	-1.43672	0.557452	-0.682872	0.77898	-1.07626	0.540129	-2.39615	0.145967
Olfr330	0.28688	0.784963	-0.396384	0.72516	0.771977	0.0301242	1.05886	0.0154862	2.78025	9.32711e-09	2.38386	9.97341e-07	1	1
Olfr558	-0.530045	0.759803	0.289699	NA	-0.237192	0.763186	-0.767236	0.311977	-0.794027	0.234312	-0.504328	0.490671	2
Olfr920	-0.918873	0.591695	0.96935	NA	0.782748	0.316504	-0.136125	0.888573	-0.243161	0.851184	0.726189	0.573046	7	8
Oma1	0.37886	0.13956	0.0788486	0.785942	-0.436286	0.00035321	-0.057426	0.742965	-0.311198	0.012605	-0.232349	0.0796548	2	2
Omp	0.328233	0.784532	0.983998	NA	-0.752542	0.0860339	-0.424309	0.43214	0.301505	0.703804	1.2855	0.0833168	2
Onecut1	-1.31157	NA	7.63939	NA	0.471663	0.936842	-0.839905	0.899134	-3.46113	0.469916	4.17826	0.377215	7	8
Onecut2	0.099923	0.898767	-0.355769	0.581733	-0.72402	0.00360694	-0.624097	0.0309169	-0.380562	0.256072	-0.736332	0.0222909	2	2
Opa1	0.0600982	0.780266	-0.209926	0.119707	0.0197471	0.840625	0.0798453	0.404151	0.198152	0.00923188	-0.0117734	0.906612	1	7
Opa3	0.0928114	0.689467	0.0780065	0.696608	0.0657249	0.518119	0.158536	0.126975	0.148837	0.117645	0.226844	0.0167654	1	1
Opcml	1.14003	NA	-1.06341	NA	-0.997224	0.551386	0.142809	0.937455	0.163955	0.884507	-0.899456	0.379947	8	7
Ophn1	0.0862071	0.8138	-0.133594	0.614009	-0.00540453	0.9747	0.0808026	0.636188	-0.0425387	0.785546	-0.176133	0.202256	8	2
Oplah	-0.732444	0.0155604	-0.596576	0.110075	0.437641	0.00781411	-0.294803	0.147461	0.304712	0.179984	-0.291864	0.221308	7	7
Opn1mw	-2.94534	NA	-3.77517	NA	2.72084	0.498463	-0.224495	0.968069	-0.317446	0.895902	-4.09262	0.0807499	7
Opn3	0.136364	0.809353	-0.190482	0.754799	-0.231562	0.279437	-0.0951982	0.727091	0.0268554	0.939698	-0.163627	0.610221	2	7
Oprl1	-1.5347	0.0351116	-2.01189	0.0651482	-1.22844	0.000722966	-2.76314	1.92631e-10	-1.46266	0.00771278	-3.47455	7.10114e-07	6	2
Oprm1	-1.22185	NA	-0.863075	NA	-0.271886	0.802096	-1.49374	0.205173	-0.623709	0.494484	-1.48678	0.065113
Optc	1.22053	NA	3.91813	NA	-0.344757	0.768979	0.875777	0.392355	0.281181	0.852972	4.19931	0.00452662	8
Optn	0.446331	0.000933495	0.314261	0.0410966	0.393481	1.52473e-07	0.839812	2.83739e-23	0.405277	2.35166e-06	0.719538	9.63292e-16	4	4
Orai1	0.360777	0.284905	0.212362	0.568697	0.0217835	0.915447	0.38256	0.0339817	0.072229	0.747178	0.284591	0.142467	1	1
Orai2	0.309848	0.148853	0.399298	0.0245944	-0.0543682	0.676617	0.25548	0.0369758	-0.0649403	0.608558	0.334358	0.00243674	8	8
Orai3	0.305664	0.0682006	0.44896	0.000389287	0.142616	0.118897	0.44828	2.16653e-06	0.203528	0.0119144	0.652488	1.69696e-16	1	4
Oraov1	-0.0562236	0.841943	0.220365	0.227863	0.0387486	0.747511	-0.017475	0.90187	-0.176025	0.0891312	0.0443399	0.717984	7	8
Orc1	1.49827	NA	-3.36294	NA	-0.780806	0.445467	0.717464	0.521375	2.5609	0.01775	-0.802038	0.511474	8	7
Orc2	0.173272	0.403037	0.043098	0.839551	0.863599	2.08309e-25	1.03687	2.18978e-27	1.0195	1.29394e-37	1.0626	1.76487e-35	1	1
Orc3	0.0707956	0.756894	-0.152078	0.38582	0.144069	0.08817	0.214865	0.0211858	0.297843	0.000654084	0.145765	0.138323	1	1
Orc4	-0.18668	0.612327	-0.379228	0.0333371	0.635087	3.56726e-06	0.448407	0.00598834	0.683752	3.28541e-12	0.304524	0.00589472	1	3
Orc5	0.165632	0.538113	0.037262	0.897792	0.372589	0.000443617	0.538221	6.92037e-06	0.363891	0.00137017	0.401153	0.000802616	1	1
Orc6	-0.432818	0.0237046	-0.300532	0.327538	-0.0674133	0.597132	-0.500232	1.08728e-05	-0.151024	0.411951	-0.451557	0.00628409	6	2
Ormdl1	0.479549	0.0906083	0.156631	0.559266	-0.0835215	0.636618	0.396028	0.0168386	0.0594767	0.704628	0.216107	0.124393	8	1
Ormdl2	0.226136	0.304326	0.182542	0.394715	-0.223203	0.0281269	0.00293299	0.985564	0.0720179	0.580755	0.25456	0.0274308	8	1
Ormdl3	0.351342	0.0182864	0.439864	0.000110266	0.372733	1.76395e-06	0.724075	1.07938e-16	0.393208	1.11897e-08	0.833071	1.34756e-31	4	4
Os9	0.360927	0.0532317	0.436549	0.000278801	0.192233	0.0582419	0.55316	2.04685e-07	0.139703	0.0815232	0.576252	2.42242e-14	1	4
Osbp	-0.0551831	0.738658	-0.171926	0.109939	0.77353	5.17094e-47	0.718346	5.48287e-31	0.78545	2.00512e-45	0.613523	8.29198e-25	1	1
Osbp2	-0.273983	0.424807	-0.0570263	0.889613	-0.0640619	0.72239	-0.338045	0.0562065	-0.0509302	0.809783	-0.107957	0.593196	2	2
Osbpl10	-0.37224	0.324372	-0.096529	0.74435	-0.299446	0.0874115	-0.671686	0.000429734	-0.597133	8.83063e-07	-0.693662	1.08659e-07	2	2
Osbpl11	-0.0278691	0.930409	-0.0240266	0.936125	-0.181892	0.0805588	-0.209761	0.0748119	-0.329171	0.00401162	-0.353197	0.00316499	2	2
Osbpl1a	0.00483727	0.987549	-0.411141	0.0200109	-0.426825	3.47565e-07	-0.421988	2.1339e-05	-0.304966	0.00339235	-0.716107	1.3828e-11	2	6
Osbpl2	0.498254	9.76984e-09	0.387223	0.000227724	0.63007	1.52503e-34	1.12832	9.60338e-83	0.697934	1.10562e-29	1.08516	1.09379e-62	4	4
Osbpl3	-0.423513	0.141135	-0.371507	0.0851944	0.0246554	0.89616	-0.398858	0.0137177	-0.214273	0.100531	-0.58578	2.65154e-06	7	2
Osbpl5	-0.0543452	0.851678	-0.0526603	0.809912	-0.730702	4.4039e-16	-0.785047	4.5681e-14	-0.9512	1.95497e-29	-1.00386	4.37333e-29	2	2
Osbpl6	-0.0435359	0.895576	-0.182526	0.291779	0.767311	4.37084e-15	0.723775	2.1091e-10	0.996784	1.55241e-33	0.814258	1.5183e-19	1	1
Osbpl7	-0.225474	0.527988	-0.0470708	0.86841	0.025109	0.895864	-0.200365	0.265962	-0.221731	0.0646311	-0.268802	0.0303104	7	2
Osbpl8	0.196782	0.510055	-0.156314	0.363277	-0.120359	0.387365	0.0764233	0.641302	-0.0684998	0.508196	-0.224813	0.0157096	8	2
Osbpl9	-0.0214663	0.932604	-0.066162	0.698218	0.0601867	0.517602	0.0387204	0.720536	0.0413001	0.658178	-0.0248619	0.80008	1	7
Oscar	0.936839	NA	-0.449956	NA	0.965019	0.728642	1.90186	0.451923	0.435781	0.882393	-0.0141758	0.998192		7
Oscp1	0.162164	0.696256	-0.0235521	0.956474	-0.167154	0.328972	-0.00499086	0.984291	-0.130204	0.499796	-0.153756	0.429779	2	2
Oser1	0.144745	0.702612	-0.0859414	0.818446	0.414068	0.00246698	0.558813	0.000324596	0.471583	0.00202195	0.385642	0.0199678	1	1
Osgep	-0.181213	0.531682	0.0468188	0.845409	0.118606	0.371128	-0.0626074	0.695758	0.103549	0.355146	0.150367	0.169098	7	1
Osgepl1	0.00674342	0.99179	-0.424705	0.255735	0.0849769	0.71329	0.0917203	0.723554	0.189541	0.400701	-0.235164	0.303782	1	7
Osgin1	0.183366	0.604062	0.137474	0.61878	0.258903	0.0707533	0.442269	0.00484901	0.0579141	0.717725	0.195388	0.169825	1	1
Osgin2	0.199264	0.573705	0.0631052	0.841291	0.575309	2.11009e-05	0.774573	4.42444e-07	0.51864	2.98427e-05	0.581745	9.7855e-06	1	1
Osm	-1.04471	NA	-0.0691452	NA	1.72511	0.0604166	0.680405	0.531243	0.630125	0.549994	0.560979	0.619456
Osmr	-0.588723	0.476691	1.03212	0.163134	0.422626	0.261791	-0.166097	0.729812	-0.10118	0.848053	0.930938	0.0337778	7	8
Ost4	0.0987277	0.634871	0.253651	0.0689928	0.0932647	0.294746	0.191992	0.0396923	0.121768	0.162707	0.37542	3.64762e-06	1	1
Ostc	0.107144	0.484195	0.117243	0.428493	0.677262	6.56719e-31	0.784405	1.98706e-31	0.581133	2.66791e-17	0.698376	6.20111e-22	1	1
Ostf1	0.566206	0.000100451	0.34945	0.0269197	-0.217698	0.0140784	0.348508	0.000435218	-0.0274673	0.821459	0.321983	0.000825902	8	8
Ostm1	0.275896	0.0946781	0.215545	0.103119	-0.00884648	0.937051	0.26705	0.00479657	-0.0833072	0.32614	0.132238	0.106482	8	8
Otoa	-0.282243	0.573705	-0.720473	0.0577497	-0.889092	1.5949e-06	-1.17134	1.10354e-07	-1.18546	4.62967e-09	-1.90593	1.11757e-17	2	2
Otof	-1.71047	0.308587	0.764377	NA	-0.286526	0.764314	-1.997	0.0238954	-1.86692	0.064794	-1.10255	0.265734	2
Otog	2.50582	7.48772e-08	3.5106	7.32584e-15	1.01673	0.000486688	3.52255	3.44303e-29	1.45341	2.26536e-07	4.96401	1.14158e-53	4	4
Otub1	-0.0255746	0.923811	0.146508	0.300671	-0.0479353	0.646294	-0.07351	0.50741	0.0126917	0.895902	0.159199	0.0450341	2	1
Otub2	0.165338	0.523529	0.0350394	0.882178	1.29107	2.02425e-41	1.45641	3.11553e-39	1.77172	3.13275e-93	1.80676	7.89933e-84	1	1
Otud1	-0.0181596	0.97968	0.459894	0.259235	-0.110161	0.673949	-0.128321	0.648473	-0.17741	0.479934	0.282483	0.250871	2	8
Otud3	-0.0601063	0.849902	-0.143714	0.568697	0.551737	3.59494e-08	0.49163	2.76771e-05	0.735204	6.2066e-11	0.591491	7.82962e-07	1	1
Otud4	-0.117293	0.683493	-0.399477	0.0258152	0.246177	0.0247491	0.128883	0.339762	0.193957	0.0825303	-0.205519	0.0759423	1	7
Otud5	-0.17964	0.18493	-0.101374	0.448947	0.182992	0.00473105	0.00335237	0.974001	0.134234	0.0498918	0.0328606	0.690274	1	1
Otud6b	0.189677	0.388575	0.0526125	0.77639	0.182047	0.0704574	0.371724	0.000581778	0.1822	0.0227439	0.234813	0.00438383	1	1
Otud7a	0.471695	0.047484	0.260367	0.183437	0.476864	6.79023e-05	0.948559	2.92029e-12	0.405098	9.87631e-05	0.665465	4.08356e-10	4	1
Otud7b	-0.0340359	0.87483	-0.223992	0.146742	0.284856	1.84869e-05	0.25082	0.00123668	0.223089	0.00951072	-0.000902681	0.995555	1	7
Otulin	0.279016	0.247589	0.376322	0.00511352	0.308785	0.00569868	0.587801	1.73048e-06	0.360893	5.68984e-06	0.737215	6.70837e-20	1	4
Ovca2	-0.18356	0.487399	-0.0260136	0.925282	0.175799	0.131131	-0.00776087	0.964368	0.150948	0.200102	0.124935	0.315602	7	1
Ovgp1	0.428135	0.646127	0.74938	0.349647	0.295823	0.487772	0.723958	0.0816344	0.546897	0.228131	1.29628	0.0024395	1	1
Ovol1	-5.77149	NA	3.21465	NA	1.68804	0.416006	-4.08345	0.0507579	-1.77986	0.492071	1.43479	0.622841	7	8
Ovol2	0.27572	0.61211	0.684421	0.246932	-0.492736	0.0194148	-0.217016	0.431091	-1.00267	0.00129951	-0.318247	0.383541	2	2
Oxa1l	-0.0978782	0.681279	0.0269461	0.906925	0.18386	0.0439437	0.085982	0.457634	0.153863	0.114122	0.180809	0.0674963	1	1
Oxct1	-0.259493	0.0476628	-0.192308	0.0743217	-0.0889469	0.239083	-0.34844	4.20973e-06	-0.293784	7.11152e-07	-0.486092	2.05003e-15	6	2
Oxld1	0.163481	0.764674	0.0942061	0.850312	-0.0220287	0.931743	0.141452	0.583477	-0.0670045	0.798366	0.0272016	0.919937	8	8
Oxnad1	-0.0224154	0.936235	-0.00381496	0.988216	0.820652	1.027e-24	0.798237	4.18232e-18	0.801393	1.42214e-19	0.797578	3.27152e-17	1	1
Oxr1	-0.141275	0.540332	-0.304525	0.106632	-0.322118	0.000400459	-0.463393	5.83704e-06	-0.347079	0.000962278	-0.651604	9.62139e-10	2	2
Oxsm	-0.0780116	0.804084	-0.0244434	0.930934	0.15156	0.202841	0.0735489	0.613995	0.0669277	0.609873	0.0424842	0.757482	1	1
Oxsr1	0.0542606	0.804561	-0.0964231	0.567308	0.0295263	0.760353	0.083787	0.389754	0.0787251	0.387387	-0.0176981	0.865651	1	7
Oxtr	-0.00982569	0.982477	-0.453392	0.354193	-1.11063	2.18176e-20	-1.12045	6.12951e-16	-0.871157	0.000402074	-1.32455	1.50987e-07	2	2
P2rx1	-0.171751	NA	0.0308995	NA	-0.22685	0.87333	-0.398601	0.775856	-0.557391	0.713478	-0.526491	0.759474
P2rx3	0.118876	0.856728	-0.15352	0.766675	0.09603	0.727783	0.214906	0.442341	0.187356	0.476482	0.0338359	0.906242	1	1
P2rx4	0.260286	0.100916	0.297101	0.0181871	-0.625949	2.73499e-17	-0.365663	3.39714e-05	-0.788387	1.12937e-29	-0.491285	5.1747e-11	2	5
P2rx6	-0.245673	0.922895	-0.66552	NA	-1.42694	0.0812907	-1.67261	0.0840242	-0.478913	0.573574	-1.14443	0.12531	2
P2rx7	0.0755149	0.960542	-1.39825	0.185596	-1.03943	0.0248058	-0.963913	0.0701337	0.184162	0.802046	-1.21409	0.0525894	2	7
P2ry1	-0.33495	0.127275	-0.453366	0.022209	-0.409974	9.9282e-05	-0.744925	2.34654e-10	-0.394272	0.000663928	-0.847638	5.66952e-13	2	6
P2ry12	-1.76843	0.00078788	-0.933928	0.135335	-1.46884	5.78544e-08	-3.23727	1.68297e-20	-1.90117	3.26005e-09	-2.8351	7.42753e-16	6	2
P2ry13	0.0631065	NA	4.00635	NA	-5.84501	2.38637e-05	-5.78191	0.000310083	-5.46236	0.000336829	-1.45601	0.229905
P2ry14	-0.417956	0.581758	-0.0218907	0.986534	1.74497	4.15147e-10	1.32702	7.05958e-05	2.02352	1.57275e-05	2.00163	5.5419e-05	1	1
P2ry2	-0.407894	0.788417	-1.91513	NA	-0.574603	0.308478	-0.982498	0.13575	0.279395	0.782317	-1.63573	0.0669624	2	7
P2ry6	0.130497	0.92094	0.681402	0.485313	-1.62161	8.53265e-05	-1.49111	0.000939118	-1.55502	0.00202691	-0.873617	0.0725248	2	2
P3h1	0.227945	0.417685	0.509129	0.0069717	0.954783	2.86919e-17	1.18273	3.77748e-20	0.725808	2.17195e-11	1.23494	6.79937e-28	1	4
P3h2	0.401306	0.388206	-0.158915	0.732818	-0.014789	0.95729	0.386517	0.120402	0.455609	0.0270844	0.296695	0.198582	8	1
P3h3	0.204982	0.606331	0.344703	0.0724874	-0.19863	0.247814	0.0063512	0.979631	-0.20798	0.0799131	0.136723	0.265299	8	8
P3h4	-0.11041	0.696524	-0.0764249	0.762233	-0.729544	4.88035e-14	-0.839954	6.64472e-14	-0.899425	4.85075e-19	-0.97585	3.61186e-20	2	2
P4ha1	0.674879	1.91556e-06	0.327007	0.327575	-0.16382	0.0780973	0.511059	1.24004e-07	0.0435846	0.846808	0.370591	0.0460533	8	1
P4ha2	0.504749	0.0239875	0.471073	0.0442664	-0.0999653	0.481353	0.404784	0.00333778	0.0676267	0.689469	0.538699	0.000119314	8	4
P4hb	0.380331	0.0392083	0.396685	0.001222	0.238281	0.0164583	0.618612	5.67619e-09	0.192655	0.0127942	0.58934	7.9888e-15	4	4
P4htm	-0.0261082	0.939683	0.171749	0.311041	-0.331605	0.00153733	-0.357713	0.00310929	-0.326094	0.000142662	-0.154345	0.110463	2	2
Pa2g4	0.339565	0.000906048	0.275578	0.0132525	0.321416	1.59377e-08	0.660981	4.40938e-25	0.429364	1.05317e-11	0.704942	1.12542e-26	4	4
Pabpc1	0.433799	4.27911e-07	0.191226	0.0715138	0.431943	8.89219e-18	0.865742	3.26045e-52	0.558342	4.78558e-23	0.749569	3.72331e-36	4	1
Pabpc1l	-0.204664	0.848864	1.16414	0.115584	-0.559883	0.138171	-0.764548	0.0741692	-1.2797	0.00195468	-0.115558	0.828905	2	2
Pabpc4	0.335252	0.000532303	0.295825	0.00726907	0.665878	9.29089e-37	1.00113	2.88955e-62	0.68284	4.40283e-28	0.978665	1.22488e-50	4	4
Pabpc4l	1.84619	NA	1.57742	NA	-0.621697	0.725662	1.22449	0.492521	-0.287654	0.88596	1.28977	0.468835	8	8
Pabpc5	-0.0776871	0.954065	0.2367	0.804833	-0.770857	0.0660579	-0.848544	0.0805838	-0.950298	0.0187249	-0.713599	0.10852	2	2
Pabpn1	-0.0161526	0.957757	-0.121908	0.458496	-0.287167	0.00133106	-0.303319	0.00309553	-0.304694	0.00010837	-0.426602	1.51748e-07	2	2
Pabpn1l	-0.480262	NA	0.683248	NA	-0.752709	0.490032	-1.23297	0.291024	-1.28764	0.224595	-0.60439	0.628271
Pacrg	0.0234283	0.95338	0.414123	0.0967044	0.167416	0.1993	0.190845	0.189759	-0.0659387	0.712826	0.348184	0.0195104	1	8
Pacrgl	-0.0354555	0.934964	0.0838405	0.832675	0.1569	0.295747	0.121445	0.491208	0.0213308	0.92117	0.105171	0.599221	1	1
Pacs1	-0.142112	0.49611	-0.0424224	0.815558	-0.462369	1.3949e-08	-0.604481	8.7308e-11	-0.404316	1.66998e-08	-0.446738	3.37954e-09	2	2
Pacs2	0.134459	0.478729	0.118693	0.421396	-0.139155	0.0945088	-0.00469531	0.970258	-0.0984763	0.224595	0.0202162	0.832037	2	8
Pacsin1	-0.239208	0.333532	0.0232147	0.935317	-0.397832	0.000195505	-0.63704	1.38185e-07	-0.613874	3.00213e-09	-0.590659	8.02619e-08	2	2
Pacsin2	0.25575	0.043258	0.434809	0.000329366	0.866846	5.44139e-46	1.1226	2.24822e-57	0.822341	1.86784e-31	1.25715	3.01178e-63	4	4
Pacsin3	0.236666	0.826986	0.529011	0.59001	0.108989	0.822684	0.345654	0.473304	-0.383165	0.477421	0.145846	0.802582	1	8
Padi1	-0.142095	0.933616	-0.28449	NA	-0.621047	0.254159	-0.763142	0.266779	0.538225	0.523289	0.253735	0.791186	2
Padi2	-0.536323	0.54975	-0.39682	0.698293	-0.67648	0.0638235	-1.2128	0.00369334	-0.672429	0.182536	-1.06925	0.0263587	2	2
Paf1	-0.0604415	0.782492	0.180662	0.176417	0.189444	0.0137461	0.129003	0.162104	-0.024185	0.797395	0.156477	0.0464297	1	8
Pafah1b1	-0.111989	0.609112	-0.240167	0.0275885	0.105119	0.264257	-0.00686973	0.958806	0.144004	0.0293679	-0.0961626	0.183332	7	7
Pafah1b2	-0.00725231	0.981062	-0.121608	0.446567	0.022139	0.851913	0.0148867	0.911654	0.0269255	0.790482	-0.0946828	0.294102	1	7
Pafah1b3	0.154069	0.628185	0.446729	0.0597177	0.184243	0.164614	0.338312	0.0161665	-0.0698858	0.683471	0.376843	0.00832181	1	8
Pafah2	0.251032	0.19262	0.011532	0.971369	0.128904	0.196612	0.379936	0.000195793	0.171	0.175912	0.182532	0.148127	1	1
Pag1	-0.230312	0.218695	-0.334966	0.0702407	0.0902252	0.366838	-0.140086	0.193648	0.226843	0.0385236	-0.108123	0.383895	7	7
Pagr1a	0.0376264	0.921323	0.247795	0.0896337	-0.103107	0.459128	-0.0654809	0.687053	-0.155333	0.0762137	0.0924623	0.33279	2	8
Pah	-1.60446	NA	3.27252	NA	-1.5565	0.682354	-3.16096	0.445161	-1.02541	0.540118	2.2471	0.237387		8
Paics	0.0905946	0.62809	0.018926	0.918234	0.0924251	0.242859	0.18302	0.0288043	0.12526	0.10024	0.144186	0.0641382	1	1
Paip1	0.115112	0.71298	-0.0867834	0.714073	0.116837	0.363667	0.231949	0.0851278	0.145022	0.20526	0.0582385	0.652633	1	1
Paip2	0.0931042	0.684314	0.00197561	0.993292	-0.0544875	0.600571	0.0386167	0.743514	-0.0186933	0.866448	-0.0167177	0.880713	8	2
Paip2b	0.293421	0.0141717	0.125126	0.273656	0.645275	2.65575e-26	0.938696	1.27822e-41	0.717793	1.9843e-38	0.842918	1.37746e-46	4	1
Pak1	0.0906762	0.830254	-0.0586652	0.891454	-0.511685	0.000278162	-0.421008	0.0113132	-0.396635	0.0235911	-0.4553	0.0121661	2	2
Pak1ip1	0.173756	0.370957	0.219408	0.133723	0.358714	1.16511e-05	0.532469	1.07444e-08	0.423595	4.30264e-08	0.643003	1.72351e-15	1	1
Pak2	0.0841044	0.724876	-0.237775	0.0719708	0.0204742	0.856475	0.104579	0.331983	0.192037	0.012228	-0.0457384	0.625207	1	7
Pak3	-0.248731	0.45777	-0.5743	0.000110392	1.01909	1.13175e-14	0.770361	5.89431e-07	0.898797	1.48883e-24	0.324497	0.000921783	1	3
Pak4	-0.206291	0.348139	-0.0862263	0.640465	-0.0459914	0.707011	-0.252282	0.026426	-0.00864387	0.939698	-0.0948702	0.330876	2	2
Pak6	-1.09044	8.06552e-09	-0.787351	0.00857563	0.415121	0.000397855	-0.675315	5.36059e-07	0.182223	0.381146	-0.605128	0.00141217	7	7
Pak7	-1.93855	7.31116e-06	-0.933157	0.0959574	0.448746	0.0983537	-1.4898	8.22983e-07	-0.556627	0.0856357	-1.48978	7.4416e-06	7	2
Palb2	0.960855	0.2934	-0.381817	0.723554	-0.8783	0.0436482	0.0825551	0.892251	-0.055041	0.9303	-0.436858	0.441686	8	2
Pald1	-0.794811	0.0150537	-0.121574	0.838854	-0.53184	0.00227338	-1.32665	1.75651e-11	-1.18473	4.7664e-07	-1.3063	7.81528e-08	6	2
Palld	-0.659351	0.169604	-0.653495	0.335576	0.0286441	0.924474	-0.630707	0.0211551	-0.0606899	0.893419	-0.714185	0.0619778	7	2
Palm	-0.0577151	0.920865	0.101564	0.845014	-0.888764	2.23076e-07	-0.946479	2.33503e-06	-0.764223	0.000222439	-0.662659	0.00266807	2	2
Palm2	-1.94039	NA	-4.90357	NA	-0.740458	0.685856	-2.68085	0.248233	2.46871	0.291615	-2.43486	0.233267		7
Palmd	-0.622685	0.205414	-0.0245645	0.976681	-0.373498	0.113572	-0.996183	0.000197689	-0.976936	0.00123504	-1.0015	0.00187818	2	2
Pam	0.717172	0.000810857	0.42645	0.00522863	-0.20087	0.1351	0.516303	0.000237575	-0.0730042	0.506814	0.353445	0.000230183	8	8
Pam16	0.340681	0.215247	0.54287	0.010406	0.0423298	0.80062	0.383011	0.0102223	0.047791	0.774075	0.590661	4.19998e-06	1	4
Pamr1	-0.331269	0.0355306	-0.166026	0.395315	-0.176188	0.041696	-0.507457	2.81403e-08	-0.386736	5.32361e-05	-0.552762	2.36214e-08	6	2
Pan2	-0.496551	0.0141717	-0.446975	0.00972695	-0.0062398	0.967566	-0.502791	4.59681e-05	-0.193585	0.0778909	-0.64056	1.15672e-09	6	6
Pan3	-0.275432	0.352513	-0.650693	7.39551e-07	-0.0420356	0.804711	-0.317468	0.0387185	0.0325626	0.766745	-0.618131	1.10908e-12	2	7
Panct2	0.356941	0.668107	0.0247783	0.9776	1.18718	7.82426e-05	1.54413	8.50788e-06	1.14474	0.000195759	1.16952	0.000484088	1	1
Pank1	0.118802	0.795293	-0.136526	0.573795	-0.535414	0.000581935	-0.416612	0.0239333	-0.341957	0.00236264	-0.478483	4.43539e-05	2	2
Pank2	-0.118342	0.578985	-0.140865	0.407356	0.0245001	0.823729	-0.0938416	0.381882	-0.00978314	0.932151	-0.150649	0.108793	7	2
Pank3	-0.0963602	0.798906	-0.264761	0.138241	-0.289698	0.0309077	-0.386058	0.0101214	-0.331622	0.000663928	-0.596382	1.98222e-09	2	2
Pank4	-0.374304	0.114541	-0.196757	0.282091	0.00619828	0.969249	-0.368106	0.00639484	-0.100135	0.359024	-0.296893	0.00311263	7	2
Panx1	0.683987	0.00725348	0.717247	0.0342899	-0.352198	0.0147894	0.331789	0.0494945	-0.245137	0.267635	0.47211	0.0272284	8	8
Panx2	0.338407	0.137208	0.575066	0.00243011	0.0536692	0.697379	0.392077	0.00217949	0.0915199	0.504476	0.666586	1.81417e-08	1	4
Paox	0.494611	0.352699	0.50929	0.216978	-0.207624	0.441052	0.286987	0.339875	0.149958	0.573923	0.659248	0.00422012	8	1
Papd4	-0.0405504	0.912688	-0.148753	0.608203	0.587727	1.82955e-07	0.547177	2.37265e-05	0.67292	1.53117e-07	0.524167	0.000149578	1	1
Papd5	0.171077	0.521378	-0.0988534	0.593885	0.0605336	0.652151	0.23161	0.0701303	0.231605	0.00719377	0.132752	0.168594	1	1
Papd7	0.0208429	0.930945	-0.419901	0.00574325	-0.0996172	0.219322	-0.0787744	0.413554	0.159478	0.104176	-0.260422	0.00787345	2	7
Papln	0.365525	0.869065	0.525459	NA	-0.00323874	0.997156	0.362286	0.722978	-0.0548713	0.962689	0.470588	0.647418	8	8
Papola	0.0102678	0.970129	-0.235639	0.0376868	-0.0362007	0.722953	-0.0259329	0.823498	-0.0552271	0.476786	-0.290866	1.78226e-05	2	6
Papolb	1.32992	NA	2.54423	NA	-1.96581	0.39667	-0.635894	0.815215	-2.97512	0.227847	-0.430887	0.865651
Papolg	0.00658229	0.989162	-0.176534	0.491352	-0.106067	0.539186	-0.0994851	0.604434	-0.145672	0.297474	-0.322206	0.0151981	2	2
Pappa	0.488787	NA	-0.23442	NA	0.540528	0.644565	1.02931	0.383197	0.604793	0.606096	0.370373	0.766468
Pappa2	0.00715066	0.981863	-0.0826891	0.879997	-0.28617	0.0017897	-0.279019	0.00857495	-0.195771	0.446398	-0.27846	0.269655	2	2
Papss1	-0.222055	0.124015	-0.0943235	0.551307	0.65407	4.29917e-23	0.432015	2.67043e-08	0.508243	4.59054e-13	0.41392	3.76552e-08	1	1
Papss2	-0.149469	0.257356	-0.130393	0.369814	-0.260016	9.13264e-06	-0.409485	5.07331e-10	-0.268227	0.000208402	-0.39862	9.27048e-08	2	2
Paqr3	0.316374	0.368873	0.562597	0.0513864	1.48249	1.51311e-25	1.79887	1.11401e-27	2.00708	5.62529e-40	2.56968	3.18221e-54	1	1
Paqr4	0.176198	0.76304	0.798708	0.0988475	0.313307	0.158268	0.489504	0.0416435	0.225355	0.486217	1.02406	0.000263535	1	1
Paqr5	-0.703483	NA	2.83202	NA	0.63261	0.710682	-0.070873	0.971166	-0.199998	0.931137	2.63202	0.25077	7	8
Paqr7	0.1245	0.831131	0.157369	0.722909	-1.35442	2.38266e-13	-1.22992	1.55397e-08	-1.40477	1.89951e-14	-1.2474	1.39016e-10	2	2
Paqr8	0.00843664	0.989041	-0.352931	0.392023	-0.295475	0.0940072	-0.287039	0.16713	-0.144588	0.561887	-0.497519	0.0251043	2	2
Paqr9	0.0293812	0.950295	-0.360996	0.261289	-0.615311	3.12744e-06	-0.58593	0.000287143	-0.428286	0.0121862	-0.789282	5.29171e-06	2	2
Pard3	-0.1484	0.351016	-0.159027	0.272406	0.11457	0.125454	-0.03383	0.728302	0.207739	0.00657874	0.0487121	0.604138	7	1
Pard3b	1.39506	1.84847e-20	1.45534	3.93626e-18	0.27678	0.00755666	1.67184	6.12369e-55	0.609566	6.76523e-08	2.06491	6.45389e-74	4	4
Pard6a	-0.0829129	0.782852	0.301378	0.113717	1.06454	1.25129e-28	0.981629	2.18218e-18	0.974273	8.25699e-23	1.27565	6.84168e-34	1	1
Pard6b	-0.0102224	0.975382	-0.142596	0.53123	0.172267	0.0911661	0.162044	0.17747	0.112061	0.360358	-0.0305347	0.83011	1	7
Pard6g	0.16399	0.598258	0.00507485	0.991611	-0.387455	0.00112626	-0.223465	0.128519	-0.566582	0.00157229	-0.561507	0.00282742	2	2
Parg	0.0033495	0.989162	-0.167296	0.271471	0.0223711	0.814347	0.0257206	0.804501	0.140921	0.0966864	-0.0263745	0.798226	1	7
Park2	0.237848	0.49251	0.136272	0.714287	-0.0591213	0.752241	0.178726	0.308505	0.184021	0.331025	0.320292	0.0686661	8	1
Park7	0.117123	0.592737	0.229869	0.0471183	-0.235162	0.0061832	-0.118038	0.268015	-0.35884	2.34782e-08	-0.128971	0.0789191	2	5
Parl	0.0901629	0.758444	0.422191	0.00698174	0.328185	0.00122874	0.418348	0.000276137	0.149812	0.144673	0.572003	2.06614e-09	1	4
Parm1	0.237281	0.672442	0.0301101	0.971057	-1.13667	8.72865e-09	-0.899389	0.000129996	-1.07177	0.000216309	-1.04166	0.000668677	2	2
Parn	0.204658	0.270535	0.128514	0.26777	0.647742	3.10689e-16	0.8524	4.47148e-21	0.716765	4.64857e-37	0.845279	1.4393e-45	1	1
Parp1	-0.142179	0.360675	-0.0490226	0.748224	0.541934	2.25005e-17	0.399755	9.42604e-08	0.535278	2.87449e-18	0.486255	1.13279e-13	1	1
Parp10	-0.141426	0.495602	0.0108764	0.9645	0.147603	0.10122	0.00617737	0.964002	0.0756673	0.467938	0.0865437	0.413207	1	1
Parp11	-0.088538	0.799763	-0.455016	0.0239014	-0.0794746	0.584484	-0.168013	0.26877	0.115057	0.398624	-0.339959	0.00737601	2	7
Parp12	-0.14848	0.546828	-0.315006	0.0761333	-0.404025	2.16865e-05	-0.552505	3.85198e-07	-0.195397	0.0646455	-0.510404	8.09691e-07	2	2
Parp14	-0.746713	3.20719e-06	-0.720229	0.00140505	-0.640654	4.13851e-12	-1.38737	8.45613e-39	-0.797734	1.46751e-09	-1.51796	8.01246e-28	6	6
Parp16	-0.0255489	0.932334	-0.0229334	0.934314	-0.393634	1.20617e-05	-0.419183	4.55395e-05	-0.440643	2.11403e-05	-0.463576	1.56002e-05	2	2
Parp2	-0.0992386	0.664698	-0.0439247	0.830647	0.30636	0.00026449	0.207121	0.0409188	0.332477	4.17931e-05	0.288552	0.000955129	1	1
Parp3	0.232059	0.859717	0.813076	0.153713	-0.149537	0.791332	0.0825223	0.896824	-0.321249	0.369001	0.491827	0.161256	8	8
Parp4	0.129415	0.633451	-0.145412	0.462911	0.0771053	0.538247	0.20652	0.0952722	0.0508899	0.670854	-0.0945222	0.406389	1	7
Parp6	-0.211126	0.10007	-0.0774607	0.607197	-0.168569	0.00901759	-0.379694	7.51556e-08	-0.310566	3.69197e-06	-0.388026	3.19667e-08	2	2
Parp8	-0.290062	0.00569584	-0.293043	0.00797334	0.335498	2.00356e-09	0.0454362	0.564586	0.349195	4.58196e-08	0.0561525	0.484514	3	3
Parp9	-0.101105	0.777856	-0.189064	0.454653	-0.630024	6.86929e-08	-0.731129	8.58419e-08	-0.647187	3.13028e-08	-0.83625	2.24122e-11	2	2
Parpbp	-0.33578	NA	-0.540956	NA	-0.517901	0.610192	-0.85368	0.425325	0.910059	0.318635	0.369104	0.751643
Pars2	0.0805011	0.869802	0.280129	0.4145	0.30847	0.0603289	0.388971	0.0353325	0.323328	0.0729847	0.603456	0.000671119	1	1
Particl	0.425791	0.241586	0.414821	0.161967	-0.257778	0.152943	0.168013	0.444655	-0.258505	0.140326	0.156316	0.412812	8	8
Parva	-0.106822	0.553614	-0.22122	0.0351386	-0.515426	2.27496e-14	-0.622248	1.07338e-15	-0.500069	3.5423e-18	-0.72129	7.78461e-33	2	6
Parvb	-0.0134809	0.983821	-0.323876	0.495583	-0.610794	0.00138732	-0.624275	0.00578098	-0.334665	0.180196	-0.658541	0.00692941	2	2
Parvg	0.364304	0.833871	2.12486	NA	-1.92915	0.00133703	-1.56485	0.0181445	-2.29117	0.00320887	-0.166314	0.849977	2
Pask	-0.144831	0.761065	0.32121	0.461766	0.727719	6.10169e-06	0.582887	0.00218039	0.656171	0.00185159	0.977381	7.80671e-06	1	1
Pate2	2.21715	NA	-1.06648	NA	-1.32804	0.285324	0.889106	0.522375	0.751047	0.663054	-0.31543	0.834747	8	7
Patl1	0.0368891	0.876724	-0.0978419	0.592034	0.237939	0.00147842	0.274828	0.00139076	0.295515	0.000359156	0.197673	0.0305065	1	1
Patz1	-0.170037	0.390285	-0.0112527	0.966664	-0.307835	0.000247	-0.477872	5.39051e-07	-0.356624	0.000232136	-0.367877	0.00031746	2	2
Paupar	0.502507	0.607364	0.512495	0.483322	-1.07325	0.00575138	-0.570746	0.213834	-1.23081	0.000635402	-0.718318	0.0568888	2	2
Pawr	-0.191913	0.27708	-0.00897311	0.972077	0.278799	0.00037604	0.0868852	0.402614	0.18081	0.0577381	0.171837	0.0862538	1	1
Pax6	-0.175	0.202036	-0.239156	0.0142045	-0.670473	4.03717e-29	-0.845473	9.34717e-35	-0.771673	1.23007e-46	-1.01083	4.95188e-70	2	6
Pax6os1	0.113412	0.84142	0.230549	0.558161	-1.12019	4.13959e-10	-1.00678	1.6484e-06	-1.56106	1.70246e-19	-1.33051	5.67685e-13	2	2
Paxbp1	-0.102242	0.775304	-0.281725	0.160396	0.328496	0.00907521	0.226254	0.130624	0.318191	0.00384107	0.0364654	0.79692	1	1
Paxip1	-0.179275	0.163977	-0.0940365	0.58554	-0.258214	1.67821e-05	-0.437488	7.677e-11	-0.269529	0.000663928	-0.363566	8.59673e-06	2	2
Pbdc1	0.0466728	0.84473	0.085423	0.694612	0.0704523	0.449504	0.117125	0.235829	-0.0628164	0.594081	0.0226067	0.858843	1	8
Pbk	-3.87674	0.00511124	0.508594	NA	1.12287	0.0761661	-2.75387	0.00726686	-0.762623	0.612529	-0.254029	0.862716	7
Pbld1	-2.02324	0.151639	-1.87931	NA	-1.63691	0.00283392	-3.66015	1.82389e-05	-2.25469	0.00282713	-4.134	0.000118308	2
Pbld2	-0.95613	0.000353905	-0.893172	0.00033902	-0.639217	2.30894e-05	-1.59535	2.07459e-20	-0.711239	1.67619e-06	-1.60441	3.09353e-24	6	6
Pbrm1	-0.0281341	0.933344	-0.326363	0.00635815	-0.0234938	0.864753	-0.0516279	0.718513	0.104476	0.188117	-0.221888	0.00365905	2	7
Pbx1	-0.246354	0.242049	-0.468931	0.000387814	-0.249297	0.0112162	-0.495651	4.45268e-06	-0.18662	0.0284784	-0.655552	3.34693e-15	2	6
Pbx2	-0.0707736	0.646349	0.0239907	0.872974	-0.134187	0.0248189	-0.204961	0.00208643	-0.321931	2.51598e-08	-0.29794	1.25277e-06	2	2
Pbx3	-0.286332	0.0755659	-0.188236	0.326851	-0.232677	0.00461009	-0.519009	7.0952e-09	-0.203702	0.0471893	-0.391938	0.000111931	2	2
Pbx4	-0.390561	0.708454	0.264839	0.78994	0.293692	0.513675	-0.0968689	0.861511	0.172845	0.749271	0.437684	0.361201	7	1
Pbxip1	-0.207565	0.241714	-0.0725206	0.722909	-0.74463	8.63803e-23	-0.952195	1.88951e-27	-0.721955	5.99856e-18	-0.794476	4.4023e-19	2	2
Pcbd1	-0.214143	0.321422	0.0329469	0.854974	-0.486418	1.17314e-07	-0.70056	1.95927e-11	-0.647855	1.52591e-21	-0.614908	1.19935e-17	2	2
Pcbd2	0.160991	0.54292	0.181775	0.348608	-0.289279	0.00686958	-0.128288	0.337815	-0.406575	3.15514e-05	-0.2248	0.0330131	2	2
Pcbp1	0.134191	0.48933	0.149527	0.305854	0.210484	0.00920741	0.344675	0.000115557	0.264462	0.000377882	0.413989	5.96076e-08	1	1
Pcbp2	-0.0355572	0.802051	-0.113463	0.180903	0.279609	1.75225e-09	0.244051	6.91547e-06	0.335547	7.7682e-15	0.222084	2.24094e-06	1	1
Pcbp3	-0.237036	0.249957	-0.239945	0.0808328	0.187555	0.0584589	-0.049481	0.70472	0.279747	0.000267103	0.0398022	0.685316	7	1
Pcbp4	-0.0800663	0.789736	0.0831529	0.699157	-0.494421	5.25834e-07	-0.574488	6.01584e-07	-0.60701	1.54782e-11	-0.523857	6.36516e-08	2	2
Pcca	0.0683224	0.720108	0.150034	0.401593	0.0345892	0.688005	0.102912	0.22356	-0.0821251	0.433658	0.0679094	0.530459	1	8
Pccb	-0.0584064	0.780736	0.100333	0.465278	-0.266699	0.000169111	-0.325106	5.59198e-05	-0.32478	5.12826e-07	-0.224447	0.00129104	2	2
Pcdh1	-0.0552184	0.872131	0.0617335	0.836332	-0.34114	0.00166387	-0.396358	0.00139001	-0.298004	0.016515	-0.23627	0.0757989	2	2
Pcdh10	-0.273298	NA	-0.592549	NA	1.62159	0.0627578	1.34829	0.284576	1.81177	0.235733	1.21922	0.478882
Pcdh12	0.430985	0.736443	0.00436195	0.996394	-3.02865	4.21899e-12	-2.59767	9.53127e-08	-2.67966	6.30051e-14	-2.6753	5.22662e-14	2	2
Pcdh15	-1.08119	3.4299e-09	-1.2496	1.45398e-10	0.0149432	0.924137	-1.06625	5.19173e-17	0.0742484	0.640409	-1.17535	1.08753e-18	7	7
Pcdh17	-0.244112	0.785487	-0.707346	0.289204	-1.51559	5.76676e-07	-1.7597	1.68098e-07	-1.51602	4.34854e-06	-2.22337	3.47563e-10	2	2
Pcdh18	-0.515029	NA	0.163216	NA	-1.14771	0.225871	-1.66274	0.0987203	-1.17427	0.309872	-1.01106	0.341491
Pcdh19	-1.80812	0.143164	-1.34834	NA	0.865249	0.19408	-0.942866	0.196709	-0.324349	0.740504	-1.67269	0.0502205	7
Pcdh7	-1.55339	NA	-5.33217	NA	0.318928	0.889061	-1.23446	0.575521	1.9879	0.343921	-3.34427	0.125876	7	7
Pcdh8	-3.12738	5.19185e-17	-2.45292	2.1473e-05	1.13203	2.63373e-09	-1.99535	7.05537e-11	0.762411	0.0277252	-1.69051	3.84308e-05	7	7
Pcdh9	-1.7441	0.0368168	-0.354567	NA	0.535497	0.275839	-1.2086	0.019012	-0.35658	0.641733	-0.711147	0.347544	7
Pcdha1	0.239267	0.797018	-0.240802	0.803906	-0.813198	0.0117902	-0.573932	0.142964	-0.122485	0.81733	-0.363287	0.445625	2	2
Pcdha10	0.264706	0.428856	-0.111767	0.831577	-0.350693	0.0138986	-0.0859864	0.661102	-0.197118	0.431851	-0.308885	0.199409	2	2
Pcdha11	0.268696	0.777895	-1.16517	0.094278	-0.0432602	0.921341	0.225435	0.614934	0.0738727	0.882789	-1.0913	0.0117009	8	7
Pcdha12	0.141656	0.791091	0.13506	0.807988	-0.423716	0.0259064	-0.28206	0.21538	-0.236434	0.37681	-0.101374	0.728721	2	2
Pcdha2	0.380215	0.323674	0.729239	0.0777331	-0.600496	0.000305759	-0.220281	0.312484	-1.01144	1.33613e-05	-0.282199	0.290662	2	2
Pcdha3	0.405861	0.784085	0.718105	NA	-0.147425	0.825917	0.258436	0.715796	-1.17858	0.132886	-0.460478	0.595445	8
Pcdha5	-0.672775	0.631079	0.133195	NA	0.52344	0.384476	-0.149335	0.850048	-1.32076	0.0876775	-1.18757	0.168636	7
Pcdha8	-0.136568	0.86353	0.390037	0.676941	-0.618334	0.016921	-0.754902	0.0119841	-0.889491	0.0440569	-0.499454	0.290475	2	2
Pcdha9	0.197399	0.820036	-0.0267881	0.973353	-0.0194955	0.961379	0.177904	0.663141	-0.423588	0.182043	-0.450376	0.162327	8	2
Pcdhac1	0.344328	0.632329	0.961665	0.083491	-0.0824734	0.816217	0.261855	0.471869	-0.566496	0.0929806	0.395169	0.271988	8	8
Pcdhac2	0.696398	0.0154146	0.443689	0.375521	-0.178974	0.307952	0.517424	0.00420749	0.193627	0.517914	0.637316	0.0190193	8	1
Pcdhb1	-0.270755	0.726838	-0.0556834	0.946524	-0.647654	0.0207779	-0.91841	0.00375266	-1.08369	0.000551935	-1.13937	0.000655365	2	2
Pcdhb10	-0.630916	NA	-1.27812	NA	0.135204	0.899451	-0.495712	0.648367	0.206354	0.875682	-1.07176	0.328606	7	7
Pcdhb11	-0.181561	0.876724	-0.499049	0.579987	-0.66294	0.0938512	-0.844501	0.05475	0.0326898	0.954814	-0.466359	0.335865	2	7
Pcdhb12	-0.104256	0.949407	-0.440267	0.687305	-0.0963939	0.885441	-0.20065	0.769372	-0.406257	0.47021	-0.846524	0.120207	2	2
Pcdhb13	0.221813	0.850452	-0.32297	0.740463	-0.199709	0.682258	0.0221041	0.97196	0.1444	0.787108	-0.17857	0.743016	8	7
Pcdhb14	-0.00881325	0.989162	0.0204673	0.969094	-0.341684	0.0898784	-0.350497	0.133932	-0.35527	0.0791048	-0.334802	0.115085	2	2
Pcdhb15	-0.0861199	0.965321	-0.709071	NA	-0.790276	0.210602	-0.876396	0.216346	-0.388519	0.606096	-1.09759	0.116066	2
Pcdhb16	-0.160144	0.869315	0.208747	0.791377	-0.537761	0.10749	-0.697905	0.0572852	-1.24089	0.000126831	-1.03215	0.00280537	2	2
Pcdhb17	-0.0390102	0.962224	0.145894	0.747596	-0.264659	0.335013	-0.303669	0.318833	-0.195399	0.383508	-0.0495052	0.846409	2	2
Pcdhb18	0.0404808	0.966766	-0.144629	0.802519	-0.152015	0.667525	-0.111534	0.778024	-0.0279124	0.931972	-0.172541	0.558312	2	2
Pcdhb19	-0.848201	0.202036	-0.427926	0.568056	-0.325804	0.368275	-1.174	0.000834105	-0.544394	0.141895	-0.972319	0.0107273	2	2
Pcdhb2	-0.230385	NA	-0.572312	NA	-0.49527	0.68404	-0.725654	0.604434	-0.62793	0.684705	-1.20024	0.427739
Pcdhb20	-0.0113642	0.987483	-0.298221	0.528818	-0.281669	0.218136	-0.293033	0.249882	0.0771646	0.791124	-0.221056	0.405351	2	7
Pcdhb21	-0.439588	0.606562	-0.014261	0.989972	-0.266366	0.490594	-0.705954	0.0749963	-0.475089	0.354645	-0.48935	0.345281	2	2
Pcdhb22	0.0734915	0.895129	-0.321131	0.438938	-0.561172	0.00125382	-0.48768	0.0169247	-0.373248	0.0832802	-0.694378	0.00116075	2	2
Pcdhb3	-0.815193	0.653497	-0.0449228	NA	-0.658997	0.382795	-1.47419	0.0795349	-0.892115	0.25051	-0.937038	0.263328	2
Pcdhb4	0.747367	0.688407	-0.395318	NA	-0.554847	0.491336	0.19252	0.848258	-0.649732	0.389105	-1.04505	0.171126	8
Pcdhb5	-1.7572	0.254197	1.71182	NA	0.891283	0.269754	-0.865916	0.324403	-1.46566	0.0895838	0.246155	0.813189	7	8
Pcdhb6	-0.0546286	NA	0.0909996	NA	-0.898418	0.35006	-0.953046	0.301144	-0.872229	0.385372	-0.78123	0.391943
Pcdhb7	0.0594737	0.975382	-0.695611	NA	-0.151366	0.846823	-0.0918924	0.910875	-0.275949	0.740504	-0.97156	0.193359	2
Pcdhb8	-0.382585	0.809705	-0.574109	NA	-0.232417	0.738485	-0.615002	0.380454	-0.843125	0.416268	-1.41723	0.152987	2
Pcdhb9	-0.77323	NA	-0.0188896	NA	0.0950703	0.917308	-0.67816	0.451923	-0.878483	0.384098	-0.897372	0.427897	7
Pcdhga1	0.0249179	0.972831	-0.0546832	0.951548	-0.333141	0.144955	-0.308223	0.251462	0.0203954	0.965942	-0.0342878	0.940984	2	7
Pcdhga10	-0.146148	0.719319	-0.00637896	0.990535	-0.200283	0.21133	-0.346431	0.0432731	-0.35103	0.118665	-0.357409	0.121926	2	2
Pcdhga11	-0.242333	0.626026	-0.0133443	0.981902	-0.493578	0.0109477	-0.735911	0.000594584	-0.20667	0.393617	-0.220014	0.372103	2	2
Pcdhga12	0.263926	0.690129	-0.0929527	0.890211	-0.512107	0.043381	-0.248181	0.432054	-0.592828	0.0331636	-0.685781	0.0159542	2	2
Pcdhga2	0.14907	0.808044	-0.142515	0.812401	-0.353484	0.116379	-0.204413	0.458814	-0.225725	0.43638	-0.36824	0.187509	2	2
Pcdhga3	-0.160014	0.741423	0.0477737	0.929883	-0.140535	0.490032	-0.300549	0.146166	-0.271699	0.237394	-0.223925	0.357264	2	2
Pcdhga4	0.000409911	0.998886	-0.39475	0.203753	-0.390392	0.0230644	-0.389982	0.0539506	-0.178141	0.352394	-0.572891	0.000922593	2	2
Pcdhga5	0.0621055	0.899783	0.156394	0.635941	-0.179898	0.300911	-0.117792	0.569728	-0.168224	0.322798	-0.0118298	0.954516	2	2
Pcdhga6	-0.200567	0.620173	-0.446104	0.10213	-0.432891	0.00541941	-0.633458	0.000308676	-0.390894	0.0119149	-0.836998	8.29203e-08	2	2
Pcdhga7	0.0749352	0.84132	-0.122025	0.79774	-0.402204	0.00122225	-0.327269	0.0252587	-0.0597239	0.816585	-0.181749	0.442145	2	2
Pcdhga8	0.509407	0.0314366	0.686343	0.000661661	0.679738	1.10794e-08	1.18914	3.35595e-18	0.755322	1.43651e-10	1.44166	2.34013e-30	4	4
Pcdhga9	-0.492413	0.202036	-0.26758	0.539794	-0.445197	0.016081	-0.937611	3.42019e-06	-0.408939	0.0560781	-0.676518	0.00191848	2	2
Pcdhgb1	0.0803828	0.892866	-0.0919837	0.877111	-0.119709	0.599749	-0.0393266	0.889619	0.0025919	0.993628	-0.0893918	0.772581	2	7
Pcdhgb2	0.000699583	0.99875	0.169808	0.62466	-0.0102505	0.965848	-0.00955097	0.972911	-0.1896	0.289923	-0.0197915	0.926924	2	2
Pcdhgb4	0.276914	0.575928	0.119625	0.840881	-0.516011	0.00879667	-0.239097	0.331083	-0.240997	0.390146	-0.121372	0.689023	2	2
Pcdhgb5	-0.209682	0.823322	0.270752	0.733236	-0.184106	0.645103	-0.393788	0.331081	-0.286152	0.487276	-0.0153992	0.975401	2	2
Pcdhgb6	0.205373	0.596235	-0.121665	0.704724	-0.530324	0.000367408	-0.324951	0.0689399	-0.094031	0.584789	-0.215696	0.174446	2	2
Pcdhgb7	-0.30572	0.544191	-0.232422	0.559905	-0.145764	0.551077	-0.451484	0.0582112	-0.279231	0.170696	-0.511653	0.0102378	2	2
Pcdhgb8	0.577319	0.659517	-0.310095	0.805535	-0.758358	0.166156	-0.181039	0.791328	-0.206467	0.758755	-0.516562	0.402588	2	2
Pcdhgc3	-0.0649904	0.886178	-0.279329	0.0914084	-0.56178	5.36106e-05	-0.626771	8.42635e-05	-0.45585	4.04203e-07	-0.735179	3.23654e-15	2	2
Pcdhgc4	-0.665086	0.107474	-0.334922	0.326443	-0.439888	0.0401939	-1.10497	9.2035e-07	-0.811674	3.26374e-06	-1.1466	1.86675e-11	2	2
Pcdhgc5	-1.78445	0.0378202	-1.34806	0.134756	0.00630931	0.992018	-1.77814	0.000545914	-0.0678098	0.919589	-1.41587	0.00747173	7	2
Pced1a	0.175289	0.379714	0.0842393	0.665977	-0.060547	0.571129	0.114742	0.292282	0.0680739	0.514218	0.152313	0.114232	8	1
Pced1b	0.123492	0.788971	0.0060838	0.988301	-0.00233362	0.991752	0.121158	0.567615	0.144554	0.413751	0.150638	0.404763	8	1
Pcf11	0.0602468	0.788184	-0.072833	0.663345	0.219793	0.00466797	0.28004	0.00144477	0.212913	0.00459975	0.14008	0.0907342	1	1
Pcgf1	-0.0877365	0.788191	0.10099	0.783942	0.529423	9.36682e-07	0.441686	0.000547472	0.581143	0.000114288	0.682133	1.68158e-05	1	1
Pcgf2	-0.00936441	0.97496	0.112214	0.607197	0.0165298	0.886268	0.00716539	0.957709	-0.0317038	0.808268	0.0805107	0.506814	1	8
Pcgf3	0.18876	0.371724	-0.135173	0.395143	-0.317256	0.000511034	-0.128496	0.264587	-0.207448	0.0103701	-0.34262	2.82665e-05	2	2
Pcgf5	0.103325	0.703294	0.136526	0.457105	0.0733723	0.535981	0.176698	0.140251	0.217909	0.017758	0.354435	0.000122668	1	1
Pcgf6	-0.08605	0.818474	0.118861	0.691378	0.175127	0.215755	0.0890773	0.604689	0.0472869	0.782317	0.166148	0.27702	1	1
Pcid2	0.12692	0.547681	0.0692472	0.73697	0.207297	0.0157135	0.334218	0.0004508	0.19644	0.0344471	0.265688	0.00461493	1	1
Pcif1	0.0266139	0.928001	0.178167	0.443503	0.0523498	0.645035	0.0789637	0.514548	-0.015979	0.917616	0.162188	0.210084	1	8
Pck2	0.10092	0.603356	0.384869	0.000156	0.934229	1.25181e-41	1.03515	2.22816e-38	1.02714	6.61307e-68	1.41201	4.55683e-111	1	4
Pclo	-0.570027	0.00212861	-0.768286	6.9732e-07	-0.303681	0.00462898	-0.873708	3.38146e-14	-0.085463	0.473834	-0.853749	3.24648e-17	6	6
Pcm1	-0.097948	0.694417	-0.24287	0.0822677	0.136564	0.167978	0.0386161	0.763511	0.156661	0.0596818	-0.0862083	0.352418	1	7
Pcmt1	0.190163	0.242114	0.187473	0.245017	0.2022	0.00771691	0.392364	2.24295e-06	0.190147	0.0309369	0.37762	1.52021e-05	1	1
Pcmtd1	-0.0230537	0.959113	-0.408482	0.0240955	-0.29831	0.0296352	-0.321364	0.0402995	-0.249849	0.0227948	-0.658332	9.99125e-10	2	6
Pcmtd2	-0.106231	0.777323	-0.211122	0.354193	-0.418651	0.00109977	-0.524882	0.000307806	-0.454269	5.87904e-05	-0.665391	1.44969e-08	2	2
Pcna	0.38406	0.0174747	0.361533	0.00314908	0.205818	0.022454	0.589878	8.298e-10	0.265144	0.000320827	0.626676	5.09831e-17	4	4
Pcnp	0.152312	0.653497	-0.152844	0.426384	0.189936	0.171624	0.342248	0.0217335	0.275105	0.00396278	0.122261	0.260992	1	1
Pcnt	-0.184264	0.328938	-0.0622147	0.729966	-0.0500536	0.629549	-0.234317	0.0158626	-0.0395331	0.685008	-0.101748	0.257081	2	2
Pcnx	-0.118096	0.425053	-0.0988294	0.418619	-0.29863	8.5161e-07	-0.416726	1.37973e-09	-0.271544	3.72249e-06	-0.370374	1.36881e-09	2	2
Pcnxl2	1.59598	NA	1.77037	NA	0.230078	0.835835	1.82606	0.0233559	-0.899351	0.51816	0.871022	0.500751		8
Pcnxl3	-0.157097	0.464999	-0.0776209	0.686298	0.123641	0.209456	-0.0334553	0.792589	0.115192	0.222805	0.0375714	0.729096	7	1
Pcnxl4	0.105879	0.731412	-0.0808577	0.751708	-0.270798	0.0149259	-0.164919	0.225154	-0.213736	0.0626207	-0.294594	0.0112086	2	2
Pcolce	-0.496478	0.763838	0.285987	0.837051	-1.43828	0.0130142	-1.93476	0.00385571	-1.72647	0.00347667	-1.44048	0.0127368	2	2
Pcolce2	-1.15107	0.569381	-0.866344	NA	-2.03528	0.00453954	-3.18634	0.00101332	-3.24998	0.00641764	-4.11633	0.00379441	2
Pcp4	-0.283801	0.635064	-0.31506	0.501786	-0.923098	2.54792e-05	-1.2069	1.9901e-06	-0.619062	0.00599232	-0.934122	6.94561e-05	2	2
Pcp4l1	-0.110174	0.903814	-0.299261	0.685928	-1.24587	3.69213e-06	-1.35605	3.12881e-05	-0.823731	0.0123368	-1.12299	0.00119045	2	2
Pcsk1	-0.32461	0.111874	-0.306204	0.0146639	-0.181695	0.0898024	-0.506305	6.12222e-06	-0.407937	1.22512e-08	-0.714141	8.10414e-22	2	6
Pcsk1n	-0.10148	0.753944	0.165009	0.688187	-0.350625	0.00181577	-0.452105	0.00037329	-0.450315	0.0156141	-0.285307	0.162924	2	2
Pcsk2	-0.255198	0.0650148	-0.306176	0.0218965	-0.537448	6.02916e-16	-0.792646	1.14462e-25	-0.650419	1.51068e-18	-0.956595	1.34913e-34	2	6
Pcsk2os1	-0.103289	0.78803	0.176896	0.536596	-0.557275	1.60318e-05	-0.660564	6.48839e-06	-0.418791	0.00238177	-0.241895	0.100656	2	2
Pcsk2os2	0.829681	NA	1.05812	NA	-1.76263	0.0633632	-0.932949	0.320921	-0.382926	0.736973	0.675193	0.470751		8
Pcsk4	0.000993568	0.99755	0.115251	0.597511	-0.0620527	0.686625	-0.0610591	0.715724	-0.121395	0.285004	-0.00614408	0.965129	2	2
Pcsk5	-0.699908	NA	-0.0497498	NA	-0.00789455	0.994118	-0.707802	0.542321	-1.10924	0.293989	-1.15899	0.307775
Pcsk6	0.173773	0.602097	0.199656	0.202347	-0.142202	0.330678	0.0315712	0.868167	-0.00104106	0.993364	0.198615	0.0278614	8	8
Pcsk7	-0.188821	0.287242	-0.0734736	0.721055	0.171361	0.0379121	-0.0174599	0.885089	0.154625	0.10727	0.0811515	0.448611	7	1
Pcsk9	-0.367971	0.08403	-0.133829	0.506833	0.954603	1.43523e-21	0.586632	7.5603e-07	0.877602	2.44499e-22	0.743773	1.55779e-14	1	1
Pctp	0.105633	0.768292	0.255514	0.301149	-0.397501	0.00126294	-0.291869	0.0497414	-0.432438	0.000610579	-0.176924	0.224293	2	2
Pcx	-0.329151	0.0842948	-0.08064	0.61878	-0.357178	0.000153333	-0.686329	5.37788e-11	-0.496089	1.70019e-12	-0.576729	7.87073e-15	2	2
Pcyox1	-0.204346	0.126496	-0.113583	0.411877	-0.716653	2.90371e-32	-0.920999	1.26334e-39	-0.898981	2.13665e-45	-1.01256	1.42037e-50	2	2
Pcyox1l	0.253728	0.511293	0.158382	0.727308	-0.822527	2.46722e-08	-0.5688	0.00154141	-0.754021	9.95024e-05	-0.595639	0.00423504	2	2
Pcyt1a	-0.011445	0.962432	-0.176115	0.165626	0.350354	2.93759e-07	0.338909	1.89851e-05	0.309506	3.75669e-06	0.133391	0.079558	1	1
Pcyt1b	-0.54202	0.000283503	-0.344858	0.084736	-0.663661	9.47402e-16	-1.20568	3.54111e-37	-0.857775	6.39401e-16	-1.20263	1.19515e-26	6	2
Pcyt2	-0.429906	0.0225833	-0.145066	0.451069	0.414738	2.58945e-05	-0.0151684	0.921858	0.205135	0.0350198	0.0600693	0.606532	7	1
Pdap1	-0.0363117	0.911751	-0.0190634	0.915327	0.0205246	0.882402	-0.0157872	0.919462	-0.0588608	0.471	-0.0779243	0.332551	7	2
Pdcd10	0.0521733	0.905795	-0.102833	0.788974	0.125044	0.440538	0.177217	0.310483	0.134616	0.477121	0.0317829	0.881376	1	1
Pdcd11	-0.0687373	0.725512	0.0209413	0.902828	0.186852	0.00811866	0.118115	0.165136	0.124636	0.0809462	0.145577	0.0462084	1	1
Pdcd2	0.00767398	0.979694	0.117973	0.59854	0.361483	1.964e-05	0.369157	0.000206482	0.551642	2.22648e-08	0.669616	1.30617e-10	1	1
Pdcd2l	0.170017	0.512542	0.180884	0.3469	0.321878	0.00198093	0.491895	2.95166e-05	0.428563	7.08158e-06	0.609447	6.22077e-10	1	1
Pdcd4	-0.357005	0.0169983	-0.437128	0.00184867	-0.211122	0.0106795	-0.568127	1.54649e-10	-0.226334	0.00989111	-0.663462	1.82269e-14	6	6
Pdcd5	-0.00318778	0.994035	0.348972	0.0772498	0.201873	0.0967097	0.198685	0.157396	0.117559	0.363843	0.466531	5.32442e-05	1	1
Pdcd6	0.247051	0.123449	0.327901	0.00614528	0.0833369	0.354039	0.330388	0.000190946	0.0855304	0.297944	0.413432	1.66546e-08	1	4
Pdcd6ip	0.232225	0.00659059	0.137271	0.139725	0.261169	1.06683e-08	0.493394	6.45596e-22	0.271026	3.2786e-08	0.408297	1.38922e-15	4	1
Pdcd7	0.0277774	0.931475	0.0439987	0.854974	0.206495	0.0456388	0.234272	0.0459387	0.108053	0.326088	0.152052	0.161028	1	1
Pdcl	0.0385294	0.902743	-0.191785	0.275467	0.534761	1.74656e-08	0.57329	1.43027e-07	0.479397	5.17902e-08	0.287613	0.00294261	1	1
Pdcl3	0.301943	0.113587	0.254563	0.207195	0.182393	0.0645986	0.484336	3.70261e-06	0.254665	0.0219977	0.509228	3.79759e-06	1	1
Pddc1	-0.211325	0.226753	0.197646	0.205067	0.128069	0.143648	-0.0832557	0.430232	0.0013116	0.991763	0.198957	0.0266614	7	1
Pde10a	-0.305115	0.229951	-0.287263	0.551768	0.664302	3.68897e-09	0.359188	0.00826123	0.557921	0.0160912	0.270657	0.300306	1	1
Pde11a	-0.646183	NA	-3.60337	NA	1.17413	0.353319	0.52795	0.7429	2.88032	0.101981	-0.723045	0.68376		7
Pde12	-0.169992	0.465153	-0.0178194	0.945636	0.549985	2.28391e-09	0.379993	0.000552991	0.492534	2.93931e-07	0.474715	3.72266e-06	1	1
Pde1a	-0.828989	0.247047	-0.670293	0.420683	0.289431	0.457232	-0.539558	0.180931	0.163625	0.753804	-0.506668	0.29215	7	7
Pde1b	0.148154	0.888632	0.0105615	0.993872	-0.547058	0.129959	-0.398904	0.342845	-0.341785	0.569254	-0.331223	0.576175	2	2
Pde1c	0.0681303	0.847316	-0.456521	0.00341932	0.266395	0.0274144	0.334526	0.0142882	0.276424	0.00380101	-0.180097	0.0858166	1	7
Pde2a	-0.18204	0.740623	-0.330211	0.454274	-1.94719	3.58755e-27	-2.12923	4.5921e-25	-2.0056	3.20155e-23	-2.33581	3.11367e-28	2	2
Pde3a	-1.48422	0.00329683	-1.31193	0.00278569	-1.2993	5.96032e-07	-2.78352	5.22102e-18	-1.44277	2.53205e-09	-2.7547	5.14278e-23	6	6
Pde3b	-0.102402	0.548376	-0.231413	0.0235402	-0.266126	6.39064e-05	-0.368528	9.5132e-07	-0.201372	0.000760466	-0.432786	7.95039e-13	2	6
Pde4a	-0.294379	0.542918	-0.364253	0.33226	-0.837038	6.42688e-06	-1.13142	1.17968e-07	-0.63433	0.000831545	-0.998583	3.55514e-07	2	2
Pde4b	-0.153154	0.275913	-0.135818	0.493935	-0.333942	4.18256e-08	-0.487096	1.95732e-12	-0.205142	0.040106	-0.340961	0.00060663	2	2
Pde4c	-0.558168	0.117037	-0.538539	0.0674128	-0.515738	0.00365448	-1.07391	1.98371e-08	-0.883669	3.43336e-08	-1.42221	3.36556e-17	2	2
Pde4d	-0.150373	0.677156	-0.26258	0.471944	-0.0371635	0.831991	-0.187537	0.263827	-0.173161	0.398521	-0.435741	0.0224181	2	2
Pde4dip	-0.213021	0.150478	-0.268489	0.00809239	0.44849	4.09814e-11	0.23547	0.00408366	0.361234	5.89047e-10	0.0927451	0.178547	1	3
Pde5a	-0.101106	0.743459	-0.38914	0.0189263	0.526445	4.05789e-07	0.425338	0.000506949	0.671505	4.11526e-13	0.282365	0.00684637	1	3
Pde6a	-0.0698621	0.975382	-1.02707	NA	-0.485124	0.549496	-0.554986	0.522375	-0.177968	0.891043	-1.20504	0.27826	2
Pde6b	-1.18631	NA	-1.93439	NA	-0.654173	0.768687	-1.84049	0.347587	0.441878	0.905444	-1.49251	0.660818		7
Pde6c	0.866722	NA	-1.43078	NA	-1.0927	0.232669	-0.225981	0.850633	-0.647989	0.727683	-2.07877	0.202843
Pde6d	0.317438	0.031104	0.310086	0.0622084	-0.0499606	0.602926	0.267477	0.00292189	-0.0985309	0.369147	0.211555	0.0404016	8	8
Pde6g	-1.75234	NA	0.474059	NA	2.75389	0.0351457	1.00155	0.531421	1.44142	0.190584	1.91548	0.144393
Pde6h	-1.3089	NA	-0.635026	NA	1.97726	0.15827	0.668362	0.794696	-1.00396	0.642627	-1.63898	0.416269
Pde7a	-0.0958065	0.799186	-0.286697	0.196758	0.326251	0.0132691	0.230444	0.143931	0.223261	0.0747884	-0.0634364	0.672929	1	7
Pde7b	-0.0624384	0.912514	-0.135272	0.800177	-0.365698	0.0482054	-0.428137	0.0452871	-0.226729	0.384167	-0.362002	0.141039	2	2
Pde8a	-0.383093	0.00185828	-0.306593	0.00751549	-0.00839289	0.930184	-0.391485	5.86507e-07	-0.0463885	0.578023	-0.352981	6.32119e-07	6	6
Pde8b	0.00169072	0.99755	0.0845533	0.901755	0.49941	0.0458095	0.5011	0.0869674	0.0271882	0.940027	0.111742	0.746457	1	1
Pde9a	0.775926	0.632337	0.119464	NA	1.39258	0.0324992	2.16851	0.00175346	1.93518	0.0545028	2.05464	0.0146674	1
Pdf	-0.222364	0.292336	0.0428725	0.855129	0.115812	0.272334	-0.106552	0.385038	0.0661769	0.558915	0.109049	0.318296	7	1
Pdgfa	-0.0142975	0.965907	0.14843	0.38898	-0.291064	0.00239815	-0.305362	0.00633178	-0.298772	0.00045886	-0.150342	0.118318	2	2
Pdgfb	-0.561091	0.137794	-0.113127	0.836677	-1.12297	8.64829e-11	-1.68406	3.4744e-17	-1.43895	9.10379e-12	-1.55208	4.25928e-12	2	2
Pdgfc	-0.468039	0.784532	0.552701	NA	0.020745	0.979845	-0.447294	0.57445	0.51776	0.655142	1.07046	0.299269	7
Pdgfd	-0.370112	0.780873	-0.0124177	NA	-0.225599	0.687225	-0.595711	0.316642	-1.07701	0.129779	-1.08943	0.147379	2
Pdgfra	-5.15166	NA	-7.09168	NA	-1.94005	0.482441	-7.09171	0.0137137	3.01237	0.192751	-4.07931	0.0814177		7
Pdgfrb	-1.00688	0.0195444	-0.839951	0.0740959	-2.25279	1.58914e-26	-3.25968	7.02172e-38	-2.30859	6.69319e-21	-3.14854	1.0552e-31	6	2
Pdgfrl	0.00637444	0.989162	0.000297639	0.999296	-0.657749	1.68372e-07	-0.651374	1.02429e-05	-0.459287	0.00220825	-0.45899	0.00371413	2	2
Pdha1	0.124649	0.311153	0.0474203	0.752571	0.290888	3.02775e-08	0.415537	2.94367e-12	0.325826	1.23278e-07	0.373246	8.4505e-09	1	1
Pdhb	0.152795	0.409452	0.0500028	0.772876	0.12709	0.137645	0.279884	0.00200709	0.166025	0.0276047	0.216028	0.00509414	1	1
Pdhx	-0.0786563	0.815092	0.0152026	0.962865	0.243914	0.042293	0.165258	0.249987	0.0963961	0.487276	0.111599	0.424588	1	1
Pdia2	-1.04645	0.356467	0.453066	0.769739	-0.0194721	0.976971	-1.06592	0.0768742	-1.46785	0.0257702	-1.01479	0.175561	2	2
Pdia3	0.280574	0.0174594	0.110446	0.356512	0.310672	4.99109e-07	0.591246	1.15443e-17	0.316816	5.59794e-08	0.427262	2.51708e-12	4	1
Pdia4	-0.0308667	0.893251	-0.14133	0.391615	1.40644	1.5406e-100	1.37557	6.83571e-73	1.27567	7.56269e-63	1.13434	4.90361e-44	1	1
Pdia5	0.149502	0.57289	0.323647	0.0349264	0.409969	5.80912e-05	0.559471	1.09284e-06	0.347664	7.76732e-05	0.671311	5.67431e-14	1	4
Pdia6	0.24863	0.174124	0.312606	0.0160485	0.682393	8.11304e-17	0.931023	2.39655e-23	0.586935	7.34105e-16	0.899542	5.45657e-32	1	4
Pdik1l	-0.04292	0.907245	-0.244283	0.187585	0.24624	0.040893	0.203319	0.151231	0.219173	0.0343497	-0.0251101	0.848952	1	7
Pdk1	0.542916	0.00443015	0.577823	0.000303524	-0.215006	0.0575607	0.327911	0.0082012	-0.228562	0.0287372	0.349261	0.000823683	8	8
Pdk2	-0.0695365	0.834144	0.21819	0.332324	-0.753407	8.58962e-13	-0.822943	1.24577e-11	-0.92273	1.28016e-17	-0.70454	1.32878e-09	2	2
Pdk3	0.19962	0.43347	-0.120913	0.618105	0.00392439	0.979097	0.203545	0.119494	0.179761	0.135423	0.0588481	0.671715	1	1
Pdk4	-1.95306	5.35683e-09	-1.9415	1.88106e-06	-2.00457	8.87386e-29	-3.95763	1.05106e-60	-2.12438	9.25248e-22	-4.06588	1.51631e-46	6	6
Pdlim1	-1.15433	0.07934	-0.367367	0.617491	-0.0406711	0.926825	-1.195	0.0019005	-0.510552	0.160178	-0.877918	0.0157171	2	2
Pdlim2	1.09173	NA	-1.57116	NA	-1.90439	0.266411	-0.812651	0.668971	-0.773406	0.713443	-2.34456	0.185335
Pdlim3	-3.62918	NA	2.6842	NA	-0.228413	0.841461	-3.8576	0.00785857	-4.15272	0.00754664	-1.46852	0.148043
Pdlim4	-0.402007	0.878127	-0.873015	NA	-1.57244	0.0679815	-1.97445	0.0464668	-0.349995	0.726738	-1.22301	0.167911	2
Pdlim5	0.191468	0.321644	0.157694	0.296913	0.0544908	0.607694	0.245959	0.0133186	0.131713	0.11794	0.289407	0.000353836	1	1
Pdlim7	-0.845256	0.000139841	-0.404715	0.104611	-0.273996	0.0450027	-1.11925	1.09515e-14	-0.773571	4.87405e-09	-1.17829	5.84928e-17	6	2
Pdp1	-0.00891496	0.984316	-0.128364	0.712301	-0.0952558	0.555527	-0.104171	0.56083	-0.291009	0.0700869	-0.419373	0.00979643	2	2
Pdp2	-0.228421	0.388467	-0.0997943	0.785144	0.037772	0.802041	-0.190649	0.177279	-0.191104	0.262515	-0.290898	0.0856275	7	2
Pdpk1	-0.0240222	0.932811	-0.351607	0.00827472	-0.0816991	0.42094	-0.105721	0.34068	0.0633477	0.506326	-0.28826	0.000579149	2	7
Pdpn	0.463919	0.857729	-0.193355	NA	-1.00045	0.320843	-0.536532	0.624172	0.212695	0.920039	0.0193397	0.995761	2
Pdpr	0.133203	0.649107	-0.0690477	0.835791	-0.0764351	0.568791	0.0567682	0.712061	0.0529496	0.759098	-0.0160981	0.930529	8	7
Pdrg1	0.549996	2.95538e-05	0.627415	1.53087e-08	0.768966	5.62524e-25	1.31896	2.13272e-54	0.791182	7.95933e-31	1.4186	1.27861e-85	4	4
Pds5a	-0.00236251	0.994257	-0.191579	0.130326	0.175869	0.0589015	0.173506	0.105539	0.279972	4.12503e-05	0.0883926	0.273401	1	1
Pds5b	-0.153581	0.55299	-0.288162	0.0408294	-0.175484	0.110483	-0.329064	0.00548377	-0.211714	0.0106276	-0.499876	1.51058e-09	2	6
Pdss1	0.0296831	0.970378	-0.0465484	0.944652	0.321927	0.197608	0.351611	0.23649	0.332318	0.242018	0.28577	0.346423	1	1
Pdss2	0.11884	0.752744	-0.269062	0.392077	-0.0781702	0.631602	0.0406701	0.830828	0.149398	0.414481	-0.119665	0.534043	8	7
Pdx1	-0.566791	0.000769582	-0.26529	0.13835	-1.4512	2.7186e-58	-2.01799	1.3483e-83	-1.51469	2.36849e-62	-1.77998	7.79187e-76	6	2
Pdxdc1	-0.0385142	0.778225	0.0286581	0.809591	0.0041855	0.948591	-0.0343287	0.5871	-0.0411985	0.478274	-0.0125404	0.84631	7	2
Pdxk	-0.331001	0.0204385	-0.174794	0.323163	-0.17295	0.0298523	-0.503951	2.43745e-09	-0.16403	0.0895994	-0.338824	0.000310822	6	2
Pdxk-ps	0.409385	0.840779	1.16433	NA	0.539312	0.507904	0.948697	0.263074	1.35401	0.0889966	2.51834	0.0012971	1
Pdxp	-0.0906433	0.837504	-0.152857	0.703066	-0.190621	0.243102	-0.281264	0.115061	-0.0529126	0.817283	-0.205769	0.319181	2	2
Pdyn	0.853822	0.00759835	0.170489	0.715494	-0.0529699	0.8216	0.800852	5.84743e-05	0.157057	0.519804	0.327546	0.153445	8	1
Pdzd11	0.183825	0.334952	0.130139	0.464522	0.596948	5.24324e-14	0.780773	7.90068e-18	0.501739	1.34772e-09	0.631878	2.80007e-13	1	1
Pdzd2	-1.42277	0.139812	-0.571622	0.610675	-1.641	7.85717e-05	-3.06377	2.22603e-08	-1.76948	0.000551114	-2.3411	8.90928e-06	2	2
Pdzd3	-0.840156	NA	3.01742	NA	-0.389693	0.684261	-1.22985	0.138197	-2.4468	0.0214344	0.570617	0.629824		8
Pdzd4	-0.269067	0.109405	-0.0444295	0.83174	-0.610992	5.18561e-15	-0.880059	7.23711e-23	-0.658326	2.34921e-16	-0.702755	8.33771e-17	2	2
Pdzd7	-0.190213	0.789736	-0.258493	0.754101	0.396602	0.140131	0.206389	0.521375	0.683192	0.064636	0.424698	0.295836	1	1
Pdzd8	0.103819	0.57764	-0.183158	0.125547	0.148385	0.0517127	0.252205	0.00247751	0.311433	1.12768e-06	0.128275	0.0787251	1	1
Pdzk1ip1	-0.134469	0.674253	0.167181	0.380286	-0.441692	0.000130858	-0.576161	1.44558e-05	-0.585869	1.19908e-10	-0.418688	2.20666e-05	2	2
Pdzrn3	-0.830025	0.115994	-0.633749	0.364358	-0.245758	0.397507	-1.07578	0.000343402	0.236287	0.569995	-0.397462	0.345435	2	7
Pdzrn4	-1.11635	0.150157	-0.978724	0.365003	-1.09184	0.00253192	-2.20819	1.86717e-07	-2.10468	2.16479e-05	-3.08341	1.5383e-07	2	2
Pea15a	-0.170414	0.314926	-0.0848459	0.538402	-0.447946	3.8616e-10	-0.61836	3.693e-14	-0.646042	1.6936e-26	-0.730888	1.20172e-29	2	2
Peak1	-0.255219	0.612673	-0.435743	0.192064	-0.398728	0.0474081	-0.653946	0.00331383	-0.567488	0.00150317	-1.00323	3.99915e-08	2	2
Pear1	0.207315	0.806123	0.133617	0.854578	-2.13909	1.19889e-14	-1.93178	9.11819e-10	-2.01367	3.78904e-12	-1.88006	2.79728e-11	2	2
Pebp1	0.162998	0.431327	0.31442	0.00448184	-0.22267	0.0129232	-0.0596714	0.614069	-0.206476	0.00220678	0.107943	0.150664	2	8
Pecam1	-0.37769	0.586594	-0.619728	0.0260995	-1.86817	2.39597e-13	-2.24586	1.91681e-14	-1.6947	5.36944e-29	-2.31443	2.42299e-46	2	6
Pecr	0.514793	0.000429876	0.515984	0.00018941	0.546888	2.3876e-11	1.06168	5.24013e-31	0.719025	2.00046e-18	1.23501	4.87626e-47	4	4
Pef1	0.0844979	0.742716	0.254999	0.0765217	0.282544	0.00161289	0.367042	0.00031388	0.296133	0.000241082	0.551132	2.17914e-11	1	1
Peg10	-0.399765	0.578414	-1.03078	0.242419	-2.47076	4.38335e-21	-2.87053	2.59746e-21	-2.35237	1.33096e-07	-3.38314	5.07922e-13	2	2
Peg12	2.58164	NA	0.8826	NA	-0.915701	0.632279	1.66594	0.49474	0.16397	0.952198	1.04657	0.722276	8
Peg13	-0.644364	4.06096e-11	-0.400539	0.00162827	-1.0256	2.13562e-70	-1.66997	2.63397e-137	-1.08891	2.42031e-51	-1.48945	1.94187e-83	6	6
Peg3	-0.777144	1.60202e-07	-0.735919	1.76391e-09	-0.610215	4.77582e-12	-1.38736	1.72272e-44	-0.858543	1.48956e-29	-1.59446	6.4055e-88	6	6
Peg3os	1.28089	0.351547	-0.110582	0.942934	-2.78218	1.74866e-05	-1.5013	0.0202963	-0.671602	0.348241	-0.782184	0.21469	2	2
Peli1	0.0613778	0.86353	-0.224873	0.259326	0.149433	0.244196	0.210811	0.132542	0.125489	0.287236	-0.0993843	0.423327	1	7
Peli2	0.331178	0.603158	0.32127	0.583074	0.256518	0.352399	0.587697	0.0462866	0.495766	0.0821334	0.817036	0.00457422	1	1
Peli3	-0.147355	0.740623	-0.0407278	0.906688	-0.359878	0.0254261	-0.507232	0.00470119	-0.364822	0.0081478	-0.40555	0.00495016	2	2
Pelo	0.0956664	0.756915	0.178172	0.348795	0.903636	3.77855e-19	0.999303	6.39896e-18	0.808404	5.07759e-19	0.986576	1.04195e-24	1	1
Pelp1	-0.0200593	0.946377	-0.00806694	0.974092	-0.111026	0.266383	-0.131085	0.244811	-0.0288501	0.807732	-0.036917	0.751643	2	2
Pemt	0.501376	0.296053	0.143473	0.807199	0.0922311	0.729994	0.593608	0.0201571	0.0309862	0.924734	0.17446	0.56086	1	1
Penk	-0.564815	NA	0.71566	NA	-0.286692	0.819168	-0.851508	0.52117	0.0518844	0.969408	0.767544	0.577445
Peo1	-0.0560322	0.864078	0.249105	0.236874	0.28874	0.00701801	0.232708	0.0650679	0.205839	0.0804399	0.454943	7.97189e-05	1	1
Pepd	0.247438	0.282811	0.499324	0.000961957	0.0652144	0.612196	0.312653	0.00943046	0.043963	0.711665	0.543287	8.63833e-09	1	4
Per1	-0.275206	0.173993	-0.454897	0.00557981	0.568262	6.07302e-10	0.293056	0.00862206	0.459156	1.89603e-06	0.00425811	0.976438	1	3
Per2	-0.701073	9.74867e-06	-0.486571	0.208291	0.333843	0.000556234	-0.36723	0.000808115	0.335581	0.133246	-0.15099	0.548894	7	7
Per3	-1.39861	1.67103e-16	-1.26797	1.06115e-07	-1.58355	7.5358e-55	-2.98216	2.65478e-133	-1.66195	8.15711e-31	-2.92992	3.54618e-78	6	6
Perm1	0.229504	NA	1.41429	NA	1.23119	0.221511	1.46069	0.172161	1.00162	0.287222	2.41591	0.0143676
Perp	0.396561	0.269414	-0.199069	0.541199	-0.798584	3.01455e-07	-0.402023	0.037408	-0.378612	0.0142373	-0.577681	0.000367597	2	2
Pes1	0.281607	0.0205976	0.0644504	0.685162	0.336229	8.66634e-08	0.617836	3.09935e-18	0.517277	6.76558e-15	0.581727	1.21391e-16	4	1
Pet100	-0.406835	0.27752	-0.0514784	0.918653	-0.21981	0.240298	-0.626644	0.00118519	-0.205343	0.361711	-0.256821	0.24817	2	2
Pex1	-0.0528517	0.802051	-0.0938407	0.664372	-0.00100087	0.992083	-0.0538525	0.5814	0.0503402	0.676107	-0.0435005	0.724508	2	7
Pex10	-0.0425573	0.912067	0.254353	0.35065	0.144079	0.284429	0.101522	0.53231	-0.0154291	0.935201	0.238923	0.120439	1	8
Pex11a	0.400484	0.137281	0.45924	0.0645147	0.301399	0.0238021	0.701884	1.69087e-06	0.364065	0.0118467	0.823305	1.0562e-08	1	1
Pex11b	0.181684	0.371724	0.270802	0.087184	0.140655	0.139902	0.322338	0.00142524	0.110703	0.271509	0.381505	3.30602e-05	1	1
Pex11g	0.265151	0.243967	0.691621	0.00010718	1.15955	1.16465e-32	1.4247	1.44929e-37	1.02587	2.56197e-22	1.71749	7.54336e-54	1	4
Pex12	-0.00657345	0.98321	0.108326	0.588945	0.328275	0.000233803	0.321702	0.00172405	0.0580252	0.608968	0.166352	0.102407	1	1
Pex13	0.264612	0.335744	-0.0532607	0.808831	0.0521628	0.735556	0.316775	0.0261544	0.188443	0.0480748	0.135182	0.189667	1	1
Pex14	0.16321	0.601318	0.335006	0.0814937	0.020922	0.897472	0.184132	0.21929	0.0998158	0.434599	0.434822	0.000110618	1	1
Pex16	0.125611	0.632337	0.296287	0.0679816	0.324384	0.00100027	0.449995	6.36936e-05	0.384017	2.13041e-05	0.680304	2.40607e-13	1	1
Pex19	0.147902	0.473802	0.126354	0.312433	-0.442588	6.93368e-08	-0.294686	0.00262295	-0.510234	3.5936e-17	-0.383879	3.35696e-09	2	2
Pex2	0.140561	0.594875	0.123448	0.490851	0.461412	3.422e-06	0.601972	9.22671e-08	0.470601	1.39601e-08	0.594049	7.57823e-12	1	1
Pex26	-0.227525	0.123092	-0.0255504	0.902065	-0.00193568	0.984585	-0.229461	0.00603342	-0.284469	0.000404712	-0.310019	0.000240625	2	2
Pex3	0.0335602	0.903814	0.142251	0.493806	0.274572	0.0015255	0.308132	0.00193585	0.326027	0.00105212	0.468278	5.12811e-06	1	1
Pex5	-0.0380959	0.870255	0.0635128	0.757178	0.317619	1.0677e-05	0.279523	0.00093895	0.216832	0.0154126	0.280345	0.0022504	1	1
Pex5l	0.148617	0.378375	0.0366048	0.815017	-0.0306889	0.744152	0.117928	0.193648	-0.0244918	0.768011	0.0121131	0.886473	8	8
Pex6	-0.0281002	0.925009	0.162034	0.228674	0.0304444	0.802137	0.00234421	0.987845	-0.157554	0.0335334	0.0044797	0.964293	1	8
Pex7	-0.0875675	0.724975	0.0353371	0.857311	-0.205499	0.0245891	-0.293067	0.00372444	-0.188697	0.021171	-0.153359	0.0741788	2	2
Pf4	1.96203	NA	-0.778324	NA	-3.36047	0.0257623	-1.39844	0.270395	-1.39463	0.287166	-2.17295	0.099934
Pfas	-0.034672	0.912514	-0.0444573	0.851467	0.0331373	0.799147	-0.00153474	0.992625	-0.0932534	0.399007	-0.137711	0.201318	7	2
Pfdn1	0.0967901	0.768183	0.314218	0.110165	-0.240403	0.0429524	-0.143613	0.322573	-0.116911	0.358007	0.197307	0.102396	2	8
Pfdn2	0.114165	0.511403	0.327048	0.0284773	0.0527107	0.53358	0.166876	0.0454017	-0.0143997	0.901921	0.312648	0.000606551	1	8
Pfdn4	0.0936097	0.790891	0.00758553	0.983529	0.106044	0.456204	0.199653	0.182915	0.279326	0.0387175	0.286911	0.0458878	1	1
Pfdn5	0.264883	0.300315	0.400433	0.00018941	-0.118963	0.364846	0.14592	0.31464	-0.245634	0.000269724	0.154799	0.0329419	8	8
Pfdn6	0.367698	0.038336	0.529301	7.49325e-06	0.24223	0.0107226	0.609929	2.42245e-09	0.134904	0.0997614	0.664205	1.87564e-18	4	4
Pfkfb1	0.171571	0.903814	0.715591	0.444422	-0.717331	0.141272	-0.54576	0.329623	-1.44556	0.00180695	-0.729966	0.150224	2	2
Pfkfb2	-0.376852	0.0291695	-0.455771	0.0106391	0.0217239	0.860319	-0.355129	0.00065557	-0.115682	0.3456	-0.571453	1.52883e-07	7	6
Pfkfb3	0.161631	0.73074	-0.150145	0.783744	-0.37991	0.0277571	-0.218279	0.295192	-0.207919	0.438331	-0.358064	0.162247	2	2
Pfkfb4	0.130593	0.702867	0.090882	0.793325	0.106718	0.463864	0.237311	0.114927	0.143636	0.392165	0.234518	0.146759	1	1
Pfkl	0.293532	0.564512	0.408743	0.334703	-0.332843	0.122951	-0.0393107	0.896594	-0.295897	0.216957	0.112847	0.677587	2	8
Pfkm	-0.298778	0.073015	0.0477327	0.792701	-0.505037	3.26748e-10	-0.803815	1.26909e-18	-0.689537	2.31523e-22	-0.641804	1.55738e-17	2	2
Pfkp	0.728746	0.000997464	0.4291	0.0665617	-0.0641721	0.693229	0.664574	3.25273e-06	0.230049	0.107568	0.659149	1.34465e-06	8	1
Pfn1	0.173727	0.315587	0.258509	0.0512774	-0.413742	1.88488e-08	-0.240014	0.00689752	-0.411678	1.86987e-08	-0.153169	0.0669854	2	2
Pfn2	0.242428	0.338666	0.0209838	0.933027	-0.300698	0.00790162	-0.0582703	0.706401	-0.326493	0.000464311	-0.305509	0.0021096	2	2
Pfn4	0.340824	0.739396	0.305649	0.742154	-0.175876	0.68141	0.164949	0.753902	-0.135959	0.792465	0.169691	0.740015	8	8
Pgam1	0.324723	0.315301	0.517012	0.0227875	-0.215747	0.167967	0.108976	0.571948	-0.172195	0.251527	0.344817	0.0159513	8	8
Pgam5	0.264255	0.0425758	0.157462	0.265114	0.256753	0.00010995	0.521008	2.5134e-12	0.446476	2.28051e-10	0.603938	2.94719e-16	4	1
Pgap1	-0.460709	0.0709828	-0.834985	2.51777e-10	-0.586662	2.92669e-06	-1.04737	8.93213e-14	-0.539542	1.46799e-10	-1.37453	3.18599e-55	2	6
Pgap2	0.340623	0.117037	0.245777	0.226729	-0.148942	0.201165	0.191681	0.14393	0.0278839	0.843839	0.273661	0.0183224	8	1
Pgap3	-0.0306461	0.918815	0.0712458	0.777209	-0.0979377	0.359325	-0.128584	0.277049	-0.0611803	0.639756	0.0100655	0.94403	2	8
Pgbd1	-0.88029	0.16213	-0.367712	0.58963	-1.07147	0.000222446	-1.95176	6.77722e-09	-1.03274	0.000830228	-1.40046	1.76781e-05	2	2
Pgbd5	-0.543823	7.99167e-05	-0.31504	0.0979702	-0.327201	4.02593e-05	-0.871024	4.29362e-22	-0.535838	1.65875e-07	-0.850879	2.51023e-15	6	2
Pgd	0.280299	0.149374	0.436046	0.00141002	-0.0593631	0.608636	0.220936	0.0469616	-0.0852983	0.381184	0.350747	5.53152e-05	8	8
Pgf	-0.755434	0.0150244	-0.735368	0.0444245	-0.342352	0.0451101	-1.09779	7.59158e-09	-1.03692	2.79104e-07	-1.77229	9.63842e-17	6	6
Pggt1b	-0.0685634	0.805416	-0.17612	0.327257	0.236982	0.0158589	0.168419	0.150944	0.292386	0.00133441	0.116267	0.274774	1	1
Pgk1	0.748043	4.79758e-05	0.679873	7.07988e-05	0.497388	3.90533e-06	1.24543	1.44154e-25	0.52683	5.0505e-07	1.2067	3.79934e-29	4	4
Pgls	0.280909	0.331647	0.510088	0.0163181	-0.113722	0.447801	0.167187	0.299583	-0.0501389	0.758259	0.459949	0.000443151	8	8
Pglyrp2	1.53607	NA	-1.57928	NA	2.7919	0.0565827	4.32798	0.0160553	1.57928	0.574542	0	1
Pgm1	0.230029	0.20715	0.276178	0.100666	0.0873068	0.373658	0.317336	0.00106692	-0.0435767	0.716696	0.232601	0.0216547	1	8
Pgm2	0.286621	0.10677	0.290492	0.0992276	-0.113052	0.248311	0.173568	0.102275	-0.0559303	0.648282	0.234561	0.0278507	8	8
Pgm2l1	-0.0163107	0.982675	-0.4597	0.0934173	-1.00605	1.77189e-06	-1.02236	2.76611e-05	-1.07819	4.10689e-14	-1.53789	7.36585e-23	2	2
Pgm3	0.0478808	0.813956	-0.00266735	0.988572	0.697887	5.54735e-27	0.745768	1.54553e-23	0.633321	4.25606e-22	0.630654	1.30821e-19	1	1
Pgm5	-0.717193	0.283849	-1.16198	0.264818	-0.826081	0.00466124	-1.54327	8.23816e-06	-1.1389	0.0417378	-2.30088	5.45288e-05	2	2
Pgp	-0.0860047	0.808422	0.36038	0.0953897	0.241994	0.0571246	0.155989	0.311341	0.087446	0.549994	0.447826	0.000388674	1	1
Pgpep1	0.278617	0.0822667	0.393953	0.0060595	-0.422118	4.36969e-08	-0.143501	0.147203	-0.447721	8.05139e-08	-0.0537675	0.617809	2	5
Pgr	-1.18327	NA	-0.824155	NA	-0.910302	0.336474	-2.09357	0.128044	0.190897	0.920188	-0.633258	0.719786		7
Pgrmc1	0.154595	0.274999	0.247531	0.0317127	-0.118701	0.0808464	0.0358935	0.683577	-0.151305	0.0303728	0.0962252	0.207158	8	8
Pgrmc2	0.28792	0.00142998	0.181678	0.0331067	0.408134	7.54056e-17	0.696054	6.63529e-36	0.550756	1.17213e-32	0.732434	1.43703e-50	4	4
Pgs1	-0.202867	0.431327	0.0798893	0.697317	0.467507	9.89898e-06	0.26464	0.0405575	0.291914	0.00125073	0.371803	7.30049e-05	1	1
Phactr1	-0.990406	7.70089e-07	-0.942085	2.53561e-11	-0.43913	0.000361559	-1.42954	1.03298e-26	-0.7584	2.74374e-17	-1.70049	2.90512e-73	6	6
Phactr2	0.485925	0.0683633	0.567664	0.0274642	-0.87739	9.03621e-12	-0.391466	0.0130654	-0.777133	8.51466e-08	-0.209469	0.223338	2	5
Phactr3	0.322832	0.649301	0.214292	0.760063	-1.37157	1.56532e-07	-1.04874	0.000460432	-1.27995	8.20276e-06	-1.06566	0.000647468	2	2
Phactr4	-0.179987	0.378375	-0.389986	0.00727262	-0.431905	4.51666e-07	-0.611892	3.20787e-10	-0.464418	3.11994e-08	-0.854404	1.50751e-22	2	6
Phax	-0.135496	0.484754	0.0377071	0.852318	0.254721	0.00126408	0.119225	0.232197	0.205925	0.0129505	0.243632	0.0047109	1	1
Phb	0.345433	0.0865701	0.616616	1.663e-05	-0.231313	0.0271196	0.114121	0.380713	-0.262046	0.00518669	0.35457	0.00017663	8	8
Phb2	0.0706725	0.75388	0.173164	0.17298	0.246193	0.00158822	0.316865	0.000348836	0.278258	3.70506e-05	0.451422	7.63134e-11	1	1
Phc1	-0.230311	0.170836	-0.0294943	0.862696	0.258659	0.00118163	0.0283476	0.805456	0.0464286	0.573923	0.0169343	0.851647	1	1
Phc2	-0.077548	0.760267	0.0377609	0.835266	0.212404	0.0194762	0.134856	0.221311	0.076589	0.368295	0.11435	0.167704	1	1
Phc3	-0.263963	0.249757	-0.356339	0.0168698	-0.155426	0.174892	-0.419389	0.000417902	-0.232026	0.00980443	-0.588365	4.89941e-11	2	6
Phex	0.425755	NA	-1.06141	NA	1.45968	0.216761	1.88543	0.192397	1.22336	0.301999	0.161949	0.921202
Phf1	-0.205751	0.225833	0.0402933	0.817892	0.101307	0.249121	-0.104444	0.292215	-0.0361461	0.687571	0.00414722	0.967293	7	8
Phf10	0.426552	0.00322833	0.17171	0.365274	1.4394	8.58757e-82	1.86595	1.48396e-101	1.90792	8.40043e-105	2.07963	6.98504e-108	4	1
Phf11b	-1.16149	NA	0.910104	NA	-0.382249	0.805609	-1.54374	0.323182	0.451005	0.762576	1.36111	0.365194
Phf11c	-0.28336	0.87496	-0.387231	NA	0.114047	0.885949	-0.169313	0.833617	-0.283886	0.714098	-0.671117	0.350903	7
Phf11d	-0.175194	0.932938	-0.666284	NA	-0.395867	0.636576	-0.571061	0.477817	0.256754	0.750545	-0.409529	0.639528	2	7
Phf12	-0.076937	0.683455	-0.118374	0.400491	0.277771	4.43289e-05	0.200834	0.0130945	0.306855	6.61852e-06	0.188481	0.0121967	1	1
Phf13	0.00815805	0.980925	0.0796213	0.671978	0.138464	0.198627	0.146622	0.232424	-0.0249425	0.818845	0.0546788	0.598582	1	8
Phf14	-0.150095	0.383409	-0.116821	0.602034	0.292065	6.45101e-05	0.14197	0.118906	0.199441	0.0659861	0.0826196	0.508791	1	1
Phf19	-0.296234	0.754696	0.295046	0.713594	0.562398	0.115583	0.266164	0.542937	0.299728	0.472588	0.594775	0.126471	1	1
Phf2	-0.173853	0.350864	-0.221397	0.0639993	-0.130825	0.137958	-0.304678	0.00105323	-0.125506	0.0830108	-0.346903	6.57163e-07	2	2
Phf20	-0.126395	0.472215	-0.291406	0.0387068	-0.0482796	0.590517	-0.174675	0.0431655	-0.204912	0.0143468	-0.496318	1.9351e-09	2	6
Phf20l1	-0.173155	0.560802	-0.281944	0.0702506	0.361393	0.00215244	0.188237	0.195084	0.346057	6.86783e-05	0.0641127	0.555297	1	1
Phf21a	-0.234969	0.176711	-0.196859	0.157163	-0.355841	9.91855e-06	-0.590809	5.95522e-11	-0.295939	6.7837e-05	-0.492798	1.25014e-10	2	2
Phf21b	0.00171383	0.995813	-0.0838874	0.64974	-0.486976	1.02444e-09	-0.485262	1.65571e-07	-0.404287	4.7547e-07	-0.488175	6.94705e-09	2	2
Phf23	-0.114863	0.595265	0.0797087	0.669427	-0.100534	0.281928	-0.215397	0.0296705	-0.169	0.0518813	-0.0892909	0.361544	2	2
Phf24	-0.406569	NA	-1.1897	NA	0.181062	0.93585	-0.225507	0.941172	0.369283	0.897982	-0.82042	0.808461	7	7
Phf3	-0.0938753	0.641689	-0.294243	0.0183492	0.27039	0.000331502	0.176514	0.0513065	0.323027	6.70997e-06	0.0287837	0.761503	1	3
Phf5a	0.154618	0.46412	0.126275	0.481086	0.832529	2.8228e-24	0.987147	1.04676e-25	0.911196	2.27846e-29	1.03747	8.61224e-34	1	1
Phf6	-0.0105971	0.97733	-0.213343	0.273795	0.0861508	0.50582	0.0755537	0.604689	0.286719	0.00499547	0.0733765	0.558172	1	1
Phf7	-0.137956	0.652222	-0.0269392	0.940886	0.381779	0.000870351	0.243823	0.0758695	0.469305	0.000611694	0.442366	0.00229014	1	1
Phf8	-0.175079	0.276264	-0.30587	0.013834	0.520164	3.50159e-14	0.345085	2.11316e-05	0.543545	7.18755e-15	0.237675	0.00233173	1	3
Phgdh	0.881061	2.05236e-08	1.11888	1.92288e-09	1.35505	4.34704e-50	2.23611	5.447e-98	1.41747	5.13598e-35	2.53635	1.2732e-94	4	4
Phip	-0.346087	0.188455	-0.5307	0.000322334	-0.356473	0.00444669	-0.702559	3.11613e-07	-0.441292	7.59228e-07	-0.971992	5.17269e-26	2	6
Phka1	-0.0264635	0.918067	0.0142976	0.945086	-0.0797074	0.390066	-0.106171	0.294695	-0.170855	0.0390468	-0.156557	0.072846	2	2
Phka2	-0.353343	0.0245741	-0.187233	0.364358	-0.358007	1.33719e-05	-0.71135	5.51654e-15	-0.406445	7.63454e-05	-0.593678	1.8443e-08	6	2
Phkb	-0.0841715	0.733011	-0.0533223	0.780311	-0.261731	0.00286331	-0.345903	0.000421047	-0.272104	0.000652005	-0.325426	7.67754e-05	2	2
Phkg2	-0.1762	0.479973	0.194305	0.183021	0.659495	1.21786e-11	0.483295	2.72811e-05	0.554832	6.62695e-14	0.749137	2.06062e-21	1	1
Phlda1	-0.588468	0.056621	-0.686212	0.0980254	-0.482782	0.00193303	-1.07125	1.30744e-09	-0.507173	0.0361065	-1.19338	5.19303e-07	2	2
Phlda3	0.566613	0.13324	0.86707	0.0195443	-0.319773	0.0994962	0.246841	0.291024	-0.634579	0.00403146	0.232491	0.368295	8	8
Phldb1	-0.0157847	0.975382	0.35654	0.0617072	-0.548311	0.000205122	-0.564095	0.000938018	-0.722394	4.03261e-12	-0.365855	0.00128875	2	2
Phldb2	-0.463422	0.00530939	-0.573502	0.000318132	-0.644363	2.38266e-13	-1.10779	1.50169e-28	-0.84595	1.42214e-19	-1.41945	1.00487e-46	6	6
Phldb3	0.317967	0.478377	0.761057	0.0121412	-0.156764	0.476172	0.161203	0.510636	-0.414797	0.0280593	0.34626	0.0821406	8	8
Phlpp1	-0.0828493	0.724621	-0.202915	0.161967	-0.0855716	0.368285	-0.168421	0.0946741	-0.0874187	0.331933	-0.290334	0.000412624	2	2
Phlpp2	-0.0239497	0.93078	-0.332421	0.0174624	-0.399963	9.72435e-07	-0.423913	7.32132e-06	-0.2002	0.0182311	-0.532622	2.291e-10	2	6
Phospho1	0.683604	0.367116	0.718541	0.465181	0.126483	0.761655	0.810086	0.0405511	-0.255934	0.661233	0.462607	0.42207	1	8
Phospho2	0.140155	0.634977	-0.191203	0.314934	0.300858	0.00810906	0.441014	0.000514696	0.418495	1.12819e-05	0.227292	0.0308868	1	1
Phox2a	-0.33669	NA	-6.03093	NA	0.823993	0.836207	0.487303	0.91778	6.03093	0.231762	0	1
Phox2b	-3.4593	NA	-7.25308	NA	0.0298316	0.993463	-3.42946	0.357829	5.50495	0.281589	-1.74813	0.771496	7	7
Phpt1	0.20654	0.562414	0.321294	0.0915985	-0.0174391	0.927693	0.189101	0.286554	-0.012998	0.929539	0.308296	0.00626749	8	8
Phrf1	-0.089491	0.682674	-0.0382485	0.861015	0.229847	0.00478371	0.140356	0.155705	0.16267	0.0800238	0.124421	0.211588	1	1
Phtf1	-0.183524	0.378254	-0.281776	0.0858492	-0.691161	4.58183e-16	-0.874685	3.86891e-19	-0.785373	2.04286e-19	-1.06715	2.20779e-31	2	2
Phtf1os	0.358554	0.796497	0.394194	0.730221	-0.586632	0.258701	-0.228078	0.737325	-0.858728	0.115494	-0.464533	0.420082	2	2
Phtf2	0.235982	0.544146	0.0935392	0.846182	-0.283724	0.0834181	-0.047742	0.831572	-0.21944	0.322798	-0.125901	0.603421	2	2
Phyh	0.100548	0.579082	-0.0707184	0.610021	-0.15203	0.0392325	-0.0514825	0.588532	-0.129019	0.0540664	-0.199738	0.0027992	2	2
Phyhd1	0.540844	0.527912	0.295834	0.76031	0.88391	0.0132002	1.42475	0.000188497	1.01461	0.0188302	1.31044	0.0019366	1	1
Phyhip	-0.353312	0.113384	-0.166806	0.359701	-0.477704	7.01692e-06	-0.831016	4.51442e-12	-0.77235	6.65619e-19	-0.939156	8.82631e-25	2	2
Phyhipl	-0.276174	0.0857357	-0.511491	0.00564964	-0.273202	0.000580244	-0.549376	6.08303e-10	-0.199198	0.0938169	-0.710689	3.43702e-10	2	6
Phykpl	0.325841	0.282746	0.0609296	0.866461	-0.165929	0.283251	0.159913	0.359131	0.28498	0.0645891	0.34591	0.0270101	8	1
Pi15	0.848573	0.499303	-0.114547	0.925573	-0.338126	0.588037	0.510447	0.448387	-0.278923	0.626493	-0.393469	0.4965	8	2
Pi16	0.713982	0.40548	2.61013	0.0019391	0.825594	0.0370778	1.53958	0.000139977	0.803566	0.122401	3.41369	5.90118e-10	1	4
Pi4k2a	0.149997	0.325116	0.0475215	0.772904	0.793931	3.53297e-37	0.943928	3.00723e-39	0.876756	1.26794e-42	0.924277	1.6446e-41	1	1
Pi4k2b	0.406593	0.051647	0.208992	0.382338	0.308084	0.00486363	0.714677	1.58271e-09	0.244931	0.0525917	0.453923	0.000274992	1	1
Pi4ka	-0.146934	0.167656	-0.210262	0.0487623	-0.189654	0.00014976	-0.336588	1.5184e-09	-0.176156	0.00451787	-0.386418	4.94301e-10	2	6
Pi4kb	-0.0840945	0.643591	0.00962468	0.947574	-0.111887	0.128515	-0.195981	0.014354	-0.042718	0.524488	-0.0330933	0.63598	2	2
Pianp	0.799126	0.499579	1.55448	NA	-1.16698	0.0229124	-0.367855	0.558444	-2.98453	0.00123783	-1.43005	0.0598872	2
Pias1	-0.250112	0.163452	-0.31521	0.0373694	-0.321415	0.000129869	-0.571527	1.38506e-09	-0.342559	6.42574e-05	-0.657768	1.22335e-13	2	6
Pias2	-0.0365519	0.872474	-0.221496	0.166809	-0.117304	0.131233	-0.153856	0.0753283	-0.0289069	0.798123	-0.250403	0.00678742	2	2
Pias3	0.00972181	0.969602	-0.0209837	0.918416	-0.291806	6.76905e-05	-0.282084	0.00101014	-0.30784	7.15669e-05	-0.328824	5.58443e-05	2	2
Pias4	-0.123626	0.644151	0.152577	0.563645	-0.088705	0.452319	-0.212331	0.0810193	-0.129647	0.36131	0.0229303	0.889194	2	8
Pibf1	0.0533017	0.908073	-0.247536	0.445603	-0.192425	0.236015	-0.139123	0.467029	-0.145987	0.429267	-0.393523	0.0216922	2	2
Picalm	0.0469223	0.86033	-0.403365	0.00243011	0.367873	1.31685e-05	0.414796	1.82389e-05	0.591001	1.42567e-14	0.187636	0.0334209	1	3
Pick1	-0.170546	0.342617	0.0146381	0.938993	0.289355	0.000194732	0.118809	0.22861	0.118977	0.127481	0.133615	0.0933052	1	1
Pid1	-0.425355	0.0863409	-0.439508	0.0545694	-0.843099	3.11192e-13	-1.26845	9.59826e-21	-1.05444	7.49911e-18	-1.49395	3.47058e-30	2	2
Pidd1	-0.18614	0.745751	-0.365971	0.433539	0.0158056	0.954638	-0.170335	0.522331	0.163572	0.551516	-0.202399	0.463923	7	7
Piezo1	-0.300785	0.622782	-0.0550868	0.91418	-0.936212	4.32212e-05	-1.237	1.73767e-06	-0.81198	3.1189e-05	-0.867066	1.59274e-05	2	2
Piezo2	-1.00512	0.250651	-2.13726	0.00705864	-3.01993	2.67794e-18	-4.02506	1.14792e-18	-2.48237	1.9686e-10	-4.61964	3.63579e-18	2	6
Pifo	3.32271	NA	-1.53708	NA	-1.73332	0.513405	1.58939	0.575522	-3.01295	0.193002	-4.55004	0.0349858	8
Piga	0.151249	0.720998	0.0398931	0.917223	1.1601	4.46324e-16	1.31135	7.49852e-16	1.15558	9.74406e-17	1.19548	9.02355e-16	1	1
Pigb	0.257229	0.355214	-0.158292	0.53874	0.219326	0.090785	0.476555	0.000547472	0.524988	8.82823e-06	0.366696	0.00435807	1	1
Pigc	-0.236621	0.253748	0.131484	0.637571	-0.0303877	0.806772	-0.267009	0.0155717	-0.170102	0.227099	-0.0386175	0.814483	2	2
Pigf	0.176075	0.599551	0.542349	0.0997802	-0.115458	0.440016	0.0606171	0.740353	-0.159795	0.466907	0.382554	0.056878	8	8
Pigg	-0.0194848	0.950185	-0.23552	0.16516	-0.426829	1.62887e-06	-0.446314	1.64853e-05	-0.341632	0.000165585	-0.577152	6.07091e-10	2	2
Pigh	0.0402904	0.909845	-0.110422	0.684171	-0.339553	0.0024988	-0.299263	0.0232831	-0.211946	0.0977067	-0.322368	0.0121593	2	2
Pigk	-0.0482661	0.83955	0.0240866	0.897792	-0.429648	1.50825e-08	-0.477914	4.03738e-08	-0.43199	8.96137e-10	-0.407903	4.43922e-08	2	2
Pigl	0.00423813	0.994035	0.343539	0.30253	0.00653123	0.97501	0.0107694	0.96533	-0.090549	0.671881	0.25299	0.19391	1	8
Pigm	0.171297	0.661036	-0.08001	0.723494	0.53658	0.00020119	0.707876	1.32749e-05	0.53269	1.69099e-08	0.45268	7.40535e-06	1	1
Pign	0.177198	0.594875	-0.141771	0.599659	-0.115374	0.447801	0.0618237	0.730225	0.157147	0.262573	0.0153768	0.927449	8	1
Pigo	0.0353416	0.902743	0.118287	0.551785	0.514578	3.10045e-09	0.54992	3.52142e-08	0.56971	1.40461e-10	0.687997	1.60892e-13	1	1
Pigp	-0.0383953	0.921013	-0.134594	0.520115	-0.497918	2.19038e-05	-0.536313	6.4682e-05	-0.43206	8.99906e-06	-0.566653	1.72341e-08	2	2
Pigq	0.063615	0.730937	0.0641661	0.665087	-0.161618	0.0157802	-0.0980027	0.229361	-0.138362	0.0462446	-0.0741963	0.335327	2	2
Pigr	-0.369837	0.24358	-0.802349	0.000968463	-0.935462	1.35652e-11	-1.3053	1.1351e-16	-0.805487	2.02313e-08	-1.60784	8.59935e-27	2	6
Pigs	0.335061	0.0483426	0.428737	0.0033505	-0.170522	0.0660573	0.164539	0.12467	-0.125167	0.204589	0.30357	0.00107882	8	8
Pigt	0.18045	0.353391	0.311641	0.032401	-0.102969	0.283318	0.0774806	0.490998	-0.0866408	0.380054	0.225	0.012993	8	8
Pigu	0.278415	0.101389	0.227259	0.165865	-0.172551	0.0508865	0.105865	0.324265	-0.0242845	0.836717	0.202974	0.0348712	8	8
Pigv	-0.116323	0.582593	0.0220798	0.920769	-0.0395869	0.705109	-0.15591	0.119017	0.0641511	0.531714	0.0862309	0.389679	2	1
Pigw	0.153978	0.75964	0.119081	0.790698	0.289315	0.128759	0.443293	0.0305516	0.210489	0.320398	0.32957	0.114833	1	1
Pigx	0.415711	0.0510915	0.553244	0.00123089	0.0647437	0.635806	0.480455	0.000119807	-0.0960743	0.44341	0.45717	2.19906e-05	1	8
Pigyl	-0.259991	0.415661	0.191636	0.435324	-0.106738	0.508967	-0.366729	0.0227954	-0.281149	0.0249671	-0.0895129	0.541575	2	2
Pih1d1	0.146012	0.622179	0.408051	0.0570301	0.0311553	0.835527	0.177167	0.206482	0.164327	0.233408	0.572378	4.80522e-06	1	1
Pih1d2	-0.141892	0.84142	0.0211987	0.973804	0.226355	0.409611	0.084463	0.802751	0.0789769	0.797053	0.100176	0.73719	1	1
Pik3ap1	-0.803013	0.20679	-0.745786	0.188618	-0.701404	0.0204088	-1.50442	6.86788e-06	-0.677453	0.0293679	-1.42324	7.45149e-06	2	2
Pik3c2a	-0.292476	0.228366	-0.634631	8.42102e-06	-0.120533	0.349069	-0.413009	0.00124472	-0.0312416	0.793215	-0.665872	5.57237e-13	2	6
Pik3c2b	0.338262	0.632608	-0.386623	0.53557	-0.383397	0.198113	-0.0451351	0.911185	-0.130233	0.726139	-0.516856	0.117698	2	2
Pik3c2g	-1.19016	0.000549848	-1.46719	2.90518e-05	1.75192	1.65815e-20	0.561762	0.016987	1.967	6.77531e-21	0.499814	0.0409233	3	3
Pik3c3	-0.0422819	0.839529	0.0174987	0.9397	-0.242362	0.000397944	-0.284643	0.000278914	-0.302068	0.000477378	-0.284569	0.0018655	2	2
Pik3ca	-0.0324354	0.908349	-0.180573	0.32921	0.179069	0.0562648	0.146634	0.181155	0.260541	0.00649398	0.0799674	0.483054	1	1
Pik3cb	0.155014	0.56775	-0.0772442	0.798651	0.0400977	0.77263	0.195112	0.132808	-0.0719344	0.643609	-0.149179	0.304882	1	2
Pik3cd	0.0834647	0.911125	0.053505	0.947574	-0.320445	0.220932	-0.236981	0.438	-0.639705	0.0525397	-0.5862	0.0859934	2	2
Pik3cg	0.583388	0.608646	-0.607067	0.559242	-1.8283	1.89854e-05	-1.24491	0.0145953	-1.74556	0.000205815	-2.35262	3.33233e-06	2	2
Pik3ip1	-1.12443	0.00132713	-0.500055	0.255753	-0.913781	5.89623e-07	-2.03821	3.67778e-19	-1.33074	5.08239e-10	-1.83079	1.01938e-14	6	2
Pik3r1	-0.249747	0.234589	-0.334314	0.0253231	0.160802	0.123207	-0.0889451	0.487348	0.216294	0.0163464	-0.11802	0.239947	7	7
Pik3r2	-0.323567	0.0526032	-0.0881341	0.600971	-0.0618008	0.555177	-0.385368	7.23649e-05	-0.165357	0.0407771	-0.253491	0.00184805	2	2
Pik3r3	-0.618955	0.00126575	-0.530845	0.000166171	-0.733722	2.32412e-12	-1.35268	7.46375e-30	-1.04461	3.20065e-37	-1.57546	6.06977e-72	6	6
Pik3r4	-0.225483	0.277829	-0.129769	0.327829	0.100042	0.351148	-0.125442	0.289792	-0.0137719	0.878612	-0.143541	0.0522861	7	2
Pik3r5	0.121023	0.876118	-0.171966	0.807088	-1.24134	1.69134e-07	-1.12032	4.53409e-05	-1.2348	1.10063e-05	-1.40676	3.15497e-06	2	2
Pik3r6	0.286377	0.895129	0.0407211	NA	-2.60461	1.85064e-05	-2.31823	0.00522381	-1.90365	0.00377406	-1.86293	0.00503471	2
Pikfyve	-0.200622	0.410377	-0.575312	0.000225895	0.375259	0.000270532	0.174637	0.173035	0.461858	1.11188e-06	-0.113454	0.320163	1	7
Pilra	-0.496618	NA	2.29807	NA	-2.06128	0.153867	-2.55789	0.155341	-4.00371	0.0446817	-1.70564	0.41168
Pim1	-0.161007	0.773172	0.017803	0.973268	0.293274	0.159898	0.132268	0.613599	0.0988241	0.67085	0.116627	0.620002	1	1
Pim2	-0.71315	5.35683e-09	-0.753555	8.64082e-07	-0.715308	2.3182e-23	-1.42846	7.77421e-66	-0.661495	2.54531e-12	-1.41505	2.12507e-46	6	6
Pim3	0.260075	0.0732716	0.51349	0.0014914	0.618082	2.32043e-19	0.878157	1.26191e-28	0.511805	8.52106e-08	1.02529	4.77896e-25	1	4
Pin1	0.149461	0.595219	0.115699	0.471099	0.159574	0.178975	0.309035	0.0149268	0.291961	0.000142548	0.40766	2.52238e-07	1	1
Pin4	0.645849	0.00396867	0.482922	0.134352	-0.0362859	0.827409	0.609563	1.67921e-05	0.0526789	0.821459	0.535601	0.00414379	8	1
Pink1	0.158802	0.499512	0.31894	0.0130249	-0.162186	0.113775	-0.00338462	0.983002	-0.274358	0.000307875	0.0445817	0.640282	2	8
Pinlyp	-1.85842	NA	0.653604	NA	0.770207	0.551466	-1.08821	0.435827	-0.155283	0.949777	0.498321	0.818744	7	8
Pinx1	0.0111121	0.983821	0.0751784	0.880667	0.227891	0.188586	0.239003	0.234254	0.155782	0.513981	0.230961	0.321414	1	1
Pip4k2a	0.215666	0.24781	-0.00039409	0.998942	0.223424	0.0102806	0.43909	4.00612e-06	0.352638	9.23917e-05	0.352244	0.000216344	1	1
Pip4k2b	-0.0200829	0.943963	-0.0466317	0.820108	0.0566729	0.592322	0.03659	0.763511	-0.0211075	0.84961	-0.0677392	0.504513	1	2
Pip4k2c	0.0630512	0.738222	0.0409373	0.752658	-0.423952	1.42973e-11	-0.360901	8.65168e-07	-0.4764	3.85472e-20	-0.435463	3.62592e-15	2	2
Pip5k1a	-0.190873	0.281591	-0.100666	0.573767	0.21457	0.0081433	0.0236972	0.83841	0.102258	0.27446	0.00159244	0.990544	1	1
Pip5k1b	0.0901096	0.53321	0.0651529	0.771178	0.237641	2.48857e-05	0.327751	2.9223e-07	0.365532	7.98295e-05	0.430684	8.58716e-06	1	1
Pip5k1c	-0.357619	0.0191023	-0.160766	0.258207	-0.504068	1.16898e-10	-0.861687	3.32837e-22	-0.628787	2.28821e-19	-0.789552	1.65757e-26	6	2
Pip5kl1	3.66412	NA	-2.19464	NA	-0.302725	0.86948	3.36139	0.0516593	2.97436	0.0730627	0.779719	0.599221	8
Pipox	-4.24995	NA	2.36514	NA	0.0352964	0.975175	-4.21465	0.00669736	-2.97396	0.101887	-0.608822	0.746179	7
Pir	0.742017	0.0174851	0.98325	0.0129044	-0.300988	0.0935464	0.441029	0.0273286	-0.43328	0.0827467	0.54997	0.0321367	8	8
Pira6	2.07655	NA	1.26409	NA	-1.48706	0.595032	0.589485	0.835081	-1.89445	0.378244	-0.630364	0.801879	8
Pirb	1.54454	0.0872206	-0.30053	0.801184	-2.75087	1.38891e-08	-1.20634	0.011022	-1.42127	0.00580946	-1.7218	0.000669575	2	2
Pirt	-4.36074	NA	-8.35283	NA	1.20654	0.504963	-3.15421	0.154046	3.9473	0.0236099	-4.40553	0.0216744	7	7
Pisd	-0.0238942	0.91591	0.052468	0.767117	0.17437	0.0164128	0.150476	0.0768944	0.144577	0.0667856	0.197045	0.0137881	1	1
Pisd-ps1	-0.547299	0.00241983	-0.667396	0.0189189	-0.367146	0.000314138	-0.914445	2.17805e-16	-0.395128	0.0226689	-1.06252	4.10544e-10	6	6
Pisd-ps2	-0.473484	0.108378	-0.486795	0.0793982	-0.317541	0.036211	-0.791025	9.47798e-07	-0.364537	0.0249075	-0.851332	9.89019e-08	2	2
Pithd1	0.064342	0.79057	0.260138	0.0294895	0.348962	1.61151e-05	0.413304	8.45719e-06	0.367635	4.12654e-08	0.627772	2.49917e-19	1	4
Pitpna	0.157946	0.188512	0.0774568	0.538792	0.0325939	0.645357	0.19054	0.00348299	0.143981	0.018553	0.221437	0.000342136	1	1
Pitpnb	0.0732729	0.606331	-0.00955367	0.945799	0.221525	3.19391e-05	0.294798	1.18261e-06	0.231968	1.03425e-05	0.222415	6.92105e-05	1	1
Pitpnc1	-0.0952561	0.731865	-0.293363	0.138974	0.0898772	0.431774	-0.00537887	0.972911	0.0766047	0.557239	-0.216758	0.0711555	7	7
Pitpnm1	-0.242385	0.373452	0.0386668	0.882385	0.379693	0.00130963	0.137308	0.366812	0.109195	0.364198	0.147861	0.213406	1	1
Pitpnm2	0.127915	0.439057	0.104358	0.571853	0.303585	6.92577e-06	0.4315	1.67388e-08	0.552328	1.40015e-11	0.656686	2.41233e-14	1	1
Pitpnm2os1	0.982424	NA	-3.15329	NA	0.814362	0.757981	1.79679	0.468174	2.62589	0.165339	-0.5274	0.777661		7
Pitpnm3	-0.662181	2.58905e-05	-0.58255	1.80703e-07	-0.212064	0.0315534	-0.874245	3.26617e-17	-0.479152	3.91012e-12	-1.0617	4.65098e-48	6	6
Pitrm1	0.382424	0.000205241	0.296272	0.054757	-0.118013	0.0673051	0.264411	0.000118499	-0.0134914	0.909964	0.282781	0.00235311	8	8
Piwil2	-0.518812	0.825934	0.218839	NA	1.27672	0.159192	0.757909	0.456012	1.57595	0.0805301	1.79479	0.0574344	1
Piwil4	1.02545	NA	-2.09904	NA	0.116101	0.914508	1.14155	0.314303	-0.0473505	0.973825	-2.14639	0.115411
Pja1	0.0287023	0.908349	0.209495	0.0626806	-0.0170527	0.871314	0.0116495	0.922147	-0.0465536	0.547559	0.162941	0.0180193	8	8
Pja2	-0.156662	0.231874	-0.242216	0.0227417	0.205863	0.00061816	0.0492017	0.542793	0.0793656	0.258623	-0.16285	0.015249	1	7
Pkd1	-0.464743	0.000454127	-0.317565	0.0509414	-0.305533	6.20483e-05	-0.770276	3.9095e-20	-0.386546	2.31042e-05	-0.704111	6.39174e-14	6	2
Pkd1l2	0.0236899	NA	-2.78707	NA	-0.7269	0.449934	-0.703211	0.547861	1.47521	0.439222	-1.31185	0.511389		7
Pkd1l3	0.452647	0.799186	1.23082	NA	-0.10129	0.90478	0.351357	0.668858	-0.30546	0.666405	0.925362	0.1639	8	8
Pkd2	0.0108493	0.965816	-0.136329	0.212475	0.0402062	0.661895	0.0510555	0.604111	0.093293	0.14046	-0.0430358	0.544769	1	7
Pkd2l2	-0.119008	0.942234	1.08922	0.322869	-0.526447	0.35965	-0.645455	0.295118	-1.7615	0.00263414	-0.672288	0.286158	2	2
Pkdcc	-0.152052	0.456656	-0.0669552	0.765332	-0.632351	3.34868e-15	-0.784404	1.61312e-17	-0.673467	5.67203e-14	-0.740423	5.95342e-15	2	2
Pkdrej	1.46226	0.270061	0.290252	NA	-1.16869	0.0725932	0.293579	0.720536	0.642297	0.544889	0.932549	0.357099	8
Pkhd1	-0.415534	0.0992614	-0.699442	0.00190167	-0.546854	7.70596e-06	-0.962388	1.49475e-12	-0.418037	0.00269619	-1.11748	5.51753e-16	2	6
Pkhd1l1	0.645965	NA	-0.561137	NA	0.466231	0.727775	1.1122	0.418225	1.59219	0.240214	1.03105	0.396915
Pkia	-0.22464	0.38893	-0.520155	0.00117441	0.0170645	0.911124	-0.207575	0.132808	0.00899097	0.946388	-0.511164	4.90075e-07	7	7
Pkib	0.307068	0.376768	0.112292	0.774594	-0.853209	3.16641e-09	-0.546142	0.00156111	-0.592874	0.000259928	-0.480582	0.00591943	2	2
Pkig	-0.0980804	0.752721	0.0351822	0.887717	-0.0685797	0.604606	-0.16666	0.21725	-0.0421285	0.740504	-0.00694626	0.959834	2	2
Pklr	-0.80636	7.21137e-05	-0.357105	0.157834	-0.842385	9.91847e-14	-1.64874	1.09624e-35	-0.766427	5.29784e-09	-1.12353	4.48593e-16	6	2
Pkm	-0.15279	0.601942	-0.0845831	0.730193	-0.511563	2.95019e-06	-0.664352	9.28138e-08	-0.579336	1.29537e-08	-0.663919	6.553e-10	2	2
Pkmyt1	0.590913	0.00678976	0.45052	0.0555223	0.868722	6.18935e-14	1.45963	1.92222e-29	0.912153	1.81261e-12	1.36267	1.07686e-24	4	1
Pkn1	0.1265	0.479306	0.112471	0.462186	-0.0889328	0.283082	0.0375677	0.714342	-0.127551	0.10964	-0.0150799	0.878696	8	2
Pkn2	-0.00208554	0.995813	-0.196661	0.0945085	0.223874	0.0466275	0.221788	0.0866044	0.293648	4.55074e-06	0.0969873	0.197724	1	1
Pkn3	0.23936	0.833934	0.319638	0.695687	-0.375985	0.386589	-0.136625	0.805796	-0.347956	0.406031	-0.028318	0.954882	2	2
Pknox1	0.111693	0.592672	0.0197407	0.939738	0.0459288	0.649124	0.157621	0.108185	0.23733	0.0188302	0.25707	0.0151746	1	1
Pknox2	-0.564272	0.554471	-0.134054	0.913633	0.00524615	0.991857	-0.559025	0.250297	-0.358348	0.543847	-0.492403	0.36618	7	2
Pkp2	0.229572	0.335142	0.169828	0.408866	0.646266	8.70032e-11	0.875837	1.57825e-14	0.683066	2.28344e-12	0.852893	5.44241e-17	1	1
Pkp3	0.115895	0.766998	0.152226	0.599709	-0.240138	0.0949676	-0.124242	0.491666	-0.25735	0.0679488	-0.105124	0.516499	2	2
Pkp4	-0.532653	1.78959e-11	-0.395654	0.00163243	-0.138945	0.00731976	-0.671598	4.01716e-34	-0.278618	0.000252116	-0.674271	3.07446e-18	6	6
Pla1a	-0.897747	0.515697	-0.8453	NA	-0.79947	0.154141	-1.69722	0.0124552	-0.257175	0.714825	-1.10248	0.111204	2
Pla2g12a	1.20841	2.63571e-19	0.948856	5.65004e-14	0.359429	4.31786e-05	1.56783	1.53937e-59	0.567731	4.73354e-12	1.51659	2.79202e-71	4	4
Pla2g15	-0.00718228	0.98321	0.377847	0.0156376	-0.0317614	0.804711	-0.0389437	0.780037	-0.207448	0.0320468	0.170398	0.096452	2	8
Pla2g16	-0.205306	0.426251	-0.0292172	0.938188	-0.512737	9.78168e-07	-0.718043	2.77026e-09	-0.754819	3.19767e-08	-0.784036	6.85121e-08	2	2
Pla2g1b	-0.206724	0.968973	0.946524	0.796634	-1.00811	0.588486	-1.21483	0.558444	-2.80864	0.0751313	-1.86212	0.302253	2	2
Pla2g2c	-0.138207	0.809353	0.360601	0.392077	-0.522213	0.00988626	-0.66042	0.0029588	-0.565294	0.00849092	-0.204692	0.412381	2	2
Pla2g2d	-0.578191	0.0748928	-0.646583	0.0568968	-1.88306	9.69844e-38	-2.46125	1.28552e-42	-2.09252	3.66362e-33	-2.7391	1.53777e-43	2	2
Pla2g2f	-0.185868	0.485841	-0.0605734	0.698229	-1.26702	8.92456e-36	-1.45289	2.43697e-35	-1.45872	1.8582e-117	-1.5193	1.37635e-111	2	2
Pla2g3	-0.0951679	0.965321	1.06491	NA	0.310498	0.718384	0.215331	0.800408	-0.815071	0.360157	0.249842	0.803981	1	8
Pla2g4a	-1.37142	0.219253	-0.513548	0.705494	0.588702	0.336842	-0.782715	0.212429	1.4252	0.0222803	0.911653	0.171309	7	1
Pla2g4b	0.663828	NA	-1.89245	NA	-0.861561	0.7445	-0.197733	0.930877	-0.0381218	0.991742	-1.93057	0.524918
Pla2g4c	1.07755	NA	0.455309	NA	-1.17801	0.433245	-0.100464	0.959293	-0.222372	0.871739	0.232937	0.86877		8
Pla2g4f	-1.63664	NA	0.122403	NA	0.428168	0.82463	-1.20847	0.560332	1.8378	0.583735	1.9602	0.527618	7
Pla2g6	0.126413	0.644151	0.171952	0.276344	0.2627	0.0129546	0.389113	0.000896554	0.247213	0.0029184	0.419165	5.51152e-07	1	1
Pla2g7	-0.694152	0.331683	-0.621071	0.118563	-1.21765	6.39064e-05	-1.9118	4.97329e-08	-1.28718	6.28029e-10	-1.90825	1.13377e-17	2	2
Pla2r1	-0.462874	0.80403	1.49143	NA	-1.29418	0.0257623	-1.75706	0.0316995	-1.75515	0.0385236	-0.263718	0.790076	2
Plaa	0.118794	0.61211	-0.0430903	0.809832	0.721499	1.35957e-17	0.840293	4.5666e-18	0.76328	1.86867e-28	0.72019	1.47264e-22	1	1
Plac8	0.663324	0.719058	-0.884117	NA	1.31162	0.0598481	1.97494	0.00908694	3.45234	4.88854e-05	2.56822	0.00268709	1
Plag1	0.0439399	0.932095	-0.417587	0.118184	-0.109087	0.569613	-0.0651476	0.770628	0.0073585	0.971194	-0.410228	0.00961717	2	7
Plagl1	-0.0836052	0.84343	-0.883117	4.45331e-05	-0.527816	0.000116893	-0.611421	0.000123245	-0.163524	0.277625	-1.04664	1.6379e-13	2	6
Plagl2	-0.0578443	0.816535	-0.282627	0.0723061	0.419787	3.11549e-07	0.361943	0.000153794	0.504383	3.32893e-09	0.221756	0.0216012	1	1
Plat	-0.0178939	0.986663	-0.637688	0.018397	-0.781842	0.0121001	-0.799736	0.0255145	-0.509387	0.00127156	-1.14707	1.71875e-12	2	6
Platr26	1.23531	NA	2.64438	NA	-1.2355	0.333016	-0.000181811	1	0.866338	0.597885	3.51072	0.0632142
Platr4	2.55707	NA	-0.213584	NA	-1.97482	0.173581	0.582253	0.735402	0.805543	0.547533	0.591959	0.664664	8
Plau	-0.917936	0.00594884	-0.287701	0.491978	0.471151	0.0138124	-0.446786	0.0426238	-0.11572	0.643391	-0.403421	0.06753	7	2
Plaur	-0.0779059	0.908349	0.480537	0.322855	-0.881222	1.67886e-05	-0.959128	7.91498e-05	-1.2655	1.40497e-07	-0.784963	0.0026228	2	2
Plb1	-0.219922	0.729954	0.168086	0.813821	0.581493	0.0122182	0.361571	0.190923	0.205546	0.561342	0.373632	0.267219	1	1
Plbd1	-0.220001	0.885473	0.228989	NA	-0.377593	0.502011	-0.597594	0.329996	-0.208879	0.755827	0.0201096	0.979919	2	8
Plbd2	0.249915	0.262248	0.128199	0.47389	-0.206265	0.0525038	0.0436497	0.760331	-0.118117	0.222379	0.010082	0.931936	8	8
Plcb1	-0.495682	0.00256315	-0.672178	3.12518e-05	-0.0641766	0.576798	-0.559859	5.67012e-08	-0.0960876	0.425137	-0.768266	1.22021e-13	6	6
Plcb2	-1.05422	NA	-1.49859	NA	-2.22494	0.039288	-3.27917	0.00788856	-0.945681	0.367439	-2.44427	0.0108664
Plcb3	-0.0341471	0.917267	0.171578	0.397711	-0.0117025	0.933301	-0.0458497	0.751117	-0.126566	0.265021	0.045012	0.728419	2	8
Plcb4	0.204682	0.349781	0.0199605	0.930206	-0.0481183	0.692145	0.156564	0.188228	0.0962236	0.332573	0.116184	0.241559	8	1
Plcd1	-0.147334	0.900648	0.0118722	0.989378	0.365883	0.39223	0.218549	0.662361	0.688888	0.0556158	0.70076	0.0633093	1	1
Plcd3	0.252805	0.840169	0.202463	0.894624	0.564061	0.234165	0.816867	0.0966677	0.996618	0.123984	1.19908	0.0700416	1	1
Plcd4	0.620012	0.716421	0.492547	NA	-0.286525	0.718937	0.333486	0.685775	-0.104277	0.925366	0.38827	0.706885	8	8
Plce1	-1.54082	0.129287	0.0217514	NA	-0.394221	0.490032	-1.93504	0.000800057	-1.41781	0.0199637	-1.39606	0.0240727	2
Plcg1	-0.181652	0.314818	-0.105594	0.517977	-0.605697	1.05186e-15	-0.787349	7.91227e-20	-0.65385	3.58813e-19	-0.759444	8.6766e-23	2	2
Plcg2	0.304514	0.180959	0.396027	0.0739803	-0.378387	0.000394615	-0.0738724	0.612991	-0.198772	0.151075	0.197255	0.159788	2	8
Plch1	-0.562311	0.00960058	-0.522985	0.002086	-1.09296	1.38046e-22	-1.65527	2.96451e-38	-1.29287	4.42561e-41	-1.81586	5.89822e-70	6	6
Plch2	0.80215	0.690129	0.831605	NA	0.808091	0.340026	1.61024	0.0660499	0.725558	0.544114	1.55716	0.137434	1
Plcl1	-0.590478	0.512083	-0.658	0.444	0.754458	0.0444205	0.16398	0.749986	0.664134	0.136385	0.00613415	0.993165	1	1
Plcl2	0.244473	0.0862542	0.176388	0.156857	0.327979	2.14817e-06	0.572452	1.78977e-13	0.327461	6.59949e-07	0.503849	1.21637e-13	1	1
Plcxd1	1.52631	5.89616e-09	1.19632	0.000165786	2.07949	4.14625e-46	3.6058	1.85246e-85	3.01757	1.41968e-64	4.21389	4.69458e-96	4	4
Plcxd2	-0.303173	0.164827	-0.415166	0.000620609	0.790962	1.05741e-15	0.487789	2.69551e-05	0.501055	3.4009e-12	0.0858892	0.326468	1	3
Plcxd3	-0.305341	0.292933	-0.387568	0.164335	-0.350481	0.00827123	-0.655822	5.47085e-06	-0.657067	8.90997e-06	-1.04463	6.26045e-12	2	2
Pld1	-0.519843	0.0299515	-0.476489	0.101123	-0.0317766	0.84899	-0.551619	0.000145037	-0.153484	0.413003	-0.629973	0.000232696	6	2
Pld2	-0.424091	0.712617	-0.0804135	0.925282	-0.182201	0.730297	-0.606291	0.238184	-0.654324	0.0604445	-0.734737	0.0401395	2	2
Pld3	0.263065	0.262244	0.242692	0.206742	-0.380356	0.000313026	-0.117291	0.395699	-0.253818	0.0159716	-0.0111264	0.936417	2	2
Pld4	0.752491	0.71917	-1.28829	NA	-2.53083	0.00105967	-1.77834	0.0373166	-1.01569	0.137186	-2.30399	0.000885915	2
Pld5	-0.316885	0.887998	-0.914883	NA	0.193002	0.818739	-0.123884	0.913535	0.316653	0.753269	-0.59823	0.604063	7	7
Pld6	-1.19901	0.339656	-1.25994	NA	-0.194152	0.766791	-1.39316	0.0443512	0.672473	0.351466	-0.587471	0.451746	2	7
Plec	0.152261	0.645425	0.0487036	0.842547	0.150858	0.282726	0.303119	0.0400622	0.24944	0.013842	0.298144	0.00440248	1	1
Plek	-0.327457	0.264463	-0.539542	0.062185	0.892334	2.85697e-12	0.564877	0.00014919	1.02301	1.09047e-10	0.483468	0.00548719	1	1
Plek2	-0.660858	0.540749	0.334599	0.743944	0.107586	0.845316	-0.553271	0.32559	0.358201	0.491064	0.6928	0.162521	7	1
Plekha1	-0.0716691	0.810733	-0.205036	0.0702446	-0.040822	0.75665	-0.112491	0.396907	0.104824	0.132579	-0.100212	0.167928	2	7
Plekha2	-0.14776	0.553099	-0.150056	0.416252	-0.263591	0.00841869	-0.41135	0.000238919	-0.340056	0.000136674	-0.490112	1.73826e-07	2	2
Plekha3	0.147432	0.461352	0.0898272	0.608465	0.215418	0.0114732	0.36285	0.000104122	0.150387	0.079602	0.240214	0.00464663	1	1
Plekha4	-0.841859	0.0135694	-0.174746	0.723552	-0.621349	0.00060181	-1.46321	9.75075e-13	-0.997245	1.2516e-06	-1.17199	1.1593e-07	6	2
Plekha5	-0.0857636	0.728619	-0.115731	0.453173	0.194742	0.030767	0.108979	0.329074	0.228277	0.00228295	0.112546	0.187909	1	1
Plekha6	-0.113384	0.561769	-0.135232	0.235083	0.23437	0.00243908	0.120986	0.206245	0.277211	1.96081e-06	0.141979	0.0291965	1	1
Plekha7	-1.50019	2.23223e-13	-0.809492	0.00146119	-0.523054	3.06375e-05	-2.02325	5.25756e-43	-1.03416	1.32956e-12	-1.84365	1.63697e-31	6	6
Plekha8	-0.152121	0.52973	-0.113553	0.648196	0.00991673	0.939996	-0.142204	0.239272	-0.151	0.227197	-0.264553	0.0288424	7	2
Plekhb1	-0.190141	0.525495	-0.215636	0.567076	-0.3604	0.00293401	-0.550541	3.88257e-05	-0.513374	0.00406346	-0.72901	5.20948e-05	2	2
Plekhb2	-0.014173	0.949324	0.0586221	0.692499	-0.289899	6.38984e-06	-0.304072	3.95959e-05	-0.403513	1.10312e-10	-0.344891	2.30037e-07	2	2
Plekhd1	-0.572912	0.763167	-2.23589	NA	-0.182899	0.840031	-0.755811	0.363515	0.829085	0.44844	-1.4068	0.196857	2	7
Plekhf1	-0.515073	0.810733	1.4142	NA	0.329902	0.725527	-0.18517	0.865173	-0.786452	0.438647	0.627746	0.580291	7	8
Plekhf2	0.162705	0.699262	-0.245821	0.484427	0.0442928	0.825025	0.206998	0.285432	0.244978	0.186982	-0.000843406	0.998316	1	7
Plekhg1	-0.120069	0.86353	-0.514312	0.242488	-0.539052	0.0225029	-0.659122	0.0106961	-0.802798	0.000639897	-1.31711	1.15078e-08	2	2
Plekhg2	-0.141283	0.802051	-0.208622	0.649206	-0.405425	0.045408	-0.546707	0.0151454	-0.457558	0.0336937	-0.66618	0.00207086	2	2
Plekhg3	-0.40412	0.00123856	-0.264744	0.0747816	-0.568913	4.54351e-17	-0.973033	2.92782e-36	-0.663583	6.54443e-17	-0.928327	1.47284e-28	6	2
Plekhg4	3.09454	NA	0.341348	NA	-1.72144	0.286236	1.3731	0.525588	-2.02596	0.477754	-1.68461	0.545876	8
Plekhg5	-0.184794	0.55809	-0.117585	0.710423	-0.51078	2.32405e-05	-0.695574	5.85644e-07	-0.650993	1.19476e-06	-0.768578	4.83863e-08	2	2
Plekhg6	0.243285	0.707238	0.283828	0.668459	-0.617519	0.00782672	-0.374234	0.202957	-0.566998	0.0672457	-0.283169	0.422268	2	2
Plekhh1	-0.330187	0.12563	-0.138141	0.459257	-0.426372	3.38988e-05	-0.75656	5.50743e-11	-0.642309	5.35615e-14	-0.78045	9.39273e-18	2	2
Plekhh2	-0.337867	0.290995	-0.290652	0.254048	0.340482	0.0212463	0.00261492	0.991412	0.0514233	0.76523	-0.239229	0.106326	1	7
Plekhh3	-0.363702	0.0237308	-0.182052	0.38126	0.814178	2.26048e-24	0.450476	2.90939e-06	0.776062	2.88254e-15	0.594011	2.31888e-08	3	1
Plekhj1	-0.150163	0.400866	0.157144	0.416914	0.116921	0.159898	-0.0332419	0.760423	0.0537433	0.651934	0.210887	0.0425293	7	1
Plekhm1	-0.0288631	0.908846	0.076024	0.756912	0.220461	0.00607021	0.191598	0.0424515	0.169923	0.13171	0.245947	0.0295001	1	1
Plekhm2	-0.221445	0.330478	-0.281977	0.0822159	0.39855	4.49954e-05	0.177105	0.150248	0.348912	0.000102505	0.0669355	0.552867	1	1
Plekhm3	-0.0838351	0.763006	-0.340192	0.0301375	-0.254831	0.00968118	-0.338666	0.00221688	-0.21302	0.0237625	-0.553212	3.00327e-09	2	6
Plekhn1	-0.159648	0.768292	0.00166854	0.996581	-0.094047	0.696324	-0.253695	0.282243	-0.308063	0.0592208	-0.306394	0.0650866	2	2
Plekho1	-0.10387	0.858219	-0.0932941	0.854974	-0.710077	0.000125201	-0.813946	0.000153416	-0.916065	4.18802e-06	-1.00936	1.34328e-06	2	2
Plekho2	-0.222355	0.61431	-0.184007	0.638061	-0.350132	0.0432386	-0.572486	0.00370649	-0.463626	0.00983533	-0.647634	0.000486067	2	2
Plekhs1	0.842364	NA	-1.29359	NA	-0.0634565	0.982516	0.778908	0.798764	0.317619	0.860637	-0.97597	0.714113	8	7
Plet1	-0.130588	0.874621	-0.246361	0.702069	-1.36294	4.06083e-08	-1.49353	2.92091e-07	-1.16769	2.42681e-05	-1.41405	1.16883e-06	2	2
Plet1os	-0.876631	0.467142	0.380865	0.766675	-1.58198	0.000387964	-2.45861	4.17812e-05	-1.6269	0.00328532	-1.24604	0.0309412	2	2
Plgrkt	0.124483	0.715783	0.214924	0.38898	0.312482	0.0125581	0.436965	0.0017236	0.325466	0.0106418	0.54039	2.65945e-05	1	1
Plin2	0.0958619	0.757791	0.0899469	0.786254	-0.529245	2.9742e-07	-0.433383	0.000424658	-0.530026	9.31242e-05	-0.440079	0.00258821	2	2
Plin3	-0.0434921	0.917373	0.155483	0.713594	0.364012	0.00570192	0.32052	0.0399474	-0.0167025	0.947191	0.13878	0.539348	1	8
Plk1	-0.614228	0.666708	-0.631759	NA	0.425475	0.509428	-0.188753	0.801561	0.413462	0.582487	-0.218297	0.795046	7	7
Plk2	-0.153533	0.592672	-0.486542	0.052617	0.177701	0.137547	0.0241677	0.88534	0.164792	0.314102	-0.32175	0.0404865	1	7
Plk3	0.551672	0.000221971	0.627194	0.00273607	1.03768	4.69222e-37	1.58935	1.6456e-63	1.13398	1.92964e-21	1.76117	5.98815e-44	4	4
Plk4	0.58229	0.273738	0.256333	0.684	0.0128036	0.9688	0.595093	0.0384794	0.151069	0.663225	0.407402	0.195609	1	1
Plk5	0.179906	0.887331	0.48606	0.59854	-1.04626	0.0122887	-0.866357	0.060542	-0.447133	0.353778	0.0389274	0.946996	2	8
Pllp	-1.5815	0.169809	-4.32847	NA	-0.183649	0.759547	-1.76515	0.0119583	-0.396235	0.676187	-4.7247	0.00127854	2
Plod1	0.458265	0.0286837	0.444184	0.00767324	-0.574554	8.1062e-08	-0.116288	0.424338	-0.607261	2.49981e-10	-0.163078	0.146489	5	5
Plod2	-0.12016	0.929075	0.269559	0.758465	-1.02712	0.016623	-1.14728	0.0183151	-1.06587	0.00553707	-0.796316	0.0449437	2	2
Plod3	0.389817	0.0181705	0.456944	0.00871568	-0.0113427	0.925604	0.378475	0.000166805	0.0540511	0.680723	0.510995	1.73811e-06	8	4
Plp1	-0.529198	0.338233	-0.0390466	0.945006	0.99142	3.56357e-05	0.462222	0.115061	0.623605	0.00424165	0.584559	0.0115824	1	1
Plp2	0.290185	0.211697	0.322303	0.272366	-0.317666	0.00319632	-0.0274807	0.865103	-0.416511	0.00754633	-0.0942085	0.619818	2	2
Plrg1	-0.0472716	0.830177	-0.0684412	0.646901	0.339266	2.39691e-06	0.291995	0.000552052	0.385295	2.10293e-09	0.316854	4.70907e-06	1	1
Pls1	-0.321259	0.261701	-0.343095	0.208049	-0.909539	6.5755e-14	-1.2308	4.73488e-18	-0.90164	4.99206e-11	-1.24473	1.69646e-17	2	2
Pls3	-0.0389931	0.891954	-0.179804	0.460549	-0.630514	6.8174e-14	-0.669507	9.48085e-12	-0.458869	7.47267e-05	-0.638673	1.25824e-07	2	2
Plscr1	0.0778846	0.788443	0.131011	0.491237	-0.107056	0.346265	-0.0291715	0.84136	-0.120609	0.238462	0.0104015	0.933594	2	8
Plscr2	0.198345	0.893401	-0.559672	0.559871	-0.582637	0.269973	-0.384292	0.526918	-0.501769	0.314367	-1.06144	0.0322079	2	2
Plscr3	-0.155176	0.481693	0.107883	0.630015	-0.662666	7.66159e-15	-0.817842	1.07588e-16	-0.630819	7.42703e-11	-0.522936	4.83904e-07	2	2
Plscr4	-1.18816	0.212241	-0.749555	0.288498	-1.24443	0.00301425	-2.43259	2.33745e-06	-1.21202	0.000498624	-1.96157	3.59085e-07	2	2
Pltp	-0.521609	0.52776	-0.111725	0.897075	-0.651076	0.0577747	-1.17268	0.00208513	-0.636455	0.081686	-0.74818	0.0386188	2	2
Plvap	-1.00334	0.0017905	-0.551922	0.275015	-1.78117	1.04649e-26	-2.78451	1.29039e-43	-1.77157	8.7789e-13	-2.32349	2.02711e-18	6	2
Plxdc1	2.15213	NA	0.11079	NA	-3.37101	0.00114497	-1.21887	0.258564	-4.10576	0.000374883	-3.99497	0.00927518
Plxdc2	-0.475992	0.386796	-0.747421	0.251556	-0.54831	0.0224143	-1.0243	0.000176633	-0.773002	0.029075	-1.52042	1.60266e-05	2	2
Plxna1	0.0064235	0.982675	0.0638645	0.818642	-0.0795928	0.42124	-0.0731693	0.517723	-0.0778402	0.572351	-0.0139757	0.928312	2	2
Plxna2	-0.33187	0.00263922	-0.337586	0.0323297	-0.498977	2.53738e-17	-0.830847	4.89393e-35	-0.532005	1.36955e-09	-0.869591	2.60569e-21	6	6
Plxna3	0.38729	0.0719908	0.636804	7.13057e-08	0.0420811	0.765087	0.429371	0.000512843	0.422517	1.76446e-08	1.05932	3.65802e-43	1	4
Plxna4	-0.302133	0.806123	-1.51121	0.0317135	-1.87716	4.34831e-06	-2.1793	3.94052e-06	-1.52866	3.55886e-05	-3.03987	5.04158e-12	2	6
Plxnb1	-0.0319801	0.91469	0.141271	0.312988	-0.110698	0.294432	-0.142678	0.219688	-0.235823	0.000994767	-0.0945517	0.251646	2	2
Plxnb2	-0.136314	0.519318	-0.0703407	0.688923	-0.40815	6.48374e-07	-0.544464	5.21492e-09	-0.43686	4.22606e-09	-0.507201	1.00242e-10	2	2
Plxnb3	0.364767	NA	-1.90871	NA	-2.39776	0.00422007	-2.03299	0.0269394	-1.54891	0.188316	-3.45762	0.0165577
Plxnc1	-0.317874	0.613655	-0.186748	0.835213	0.116219	0.707221	-0.201655	0.527102	0.476122	0.24	0.289373	0.513222	7	1
Plxnd1	-0.373079	0.412255	-0.602278	0.26823	-1.84127	3.62978e-24	-2.21435	2.19445e-26	-1.78087	4.27142e-11	-2.38314	4.79735e-17	2	2
Pm20d1	0.0717706	NA	3.10395	NA	-2.29791	0.0844294	-2.22614	0.141201	-1.21313	0.420817	1.89082	0.31535		8
Pm20d2	0.611406	0.00492281	0.43402	0.0355076	0.42824	0.000368535	1.03965	4.57135e-15	0.458155	9.79199e-05	0.892175	1.58203e-13	4	4
Pmaip1	0.617556	0.596022	0.914433	0.397705	-1.63389	0.000166137	-1.01633	0.0630377	-1.85887	0.000350462	-0.944432	0.124393	2	2
Pmel	-0.45285	0.809606	-0.598465	NA	-0.520704	0.496187	-0.973554	0.227413	-0.0512976	0.952658	-0.649763	0.376993	2
Pmepa1	-0.28391	0.46052	-0.483529	0.0233438	-0.466087	0.00375882	-0.749996	2.96373e-05	-0.593751	8.40322e-07	-1.07728	1.27137e-17	2	6
Pmf1	-0.106197	0.882233	0.559106	0.210243	-0.377735	0.112605	-0.483931	0.0764276	-0.360725	0.165339	0.198382	0.489546	2	8
Pmfbp1	0.274917	NA	-0.411626	NA	-3.71658	0.0314922	-3.44167	0.0795485	-0.62063	0.803255	-1.03226	0.687487
Pml	-0.143622	0.454297	-0.125623	0.535247	0.124927	0.149611	-0.0186952	0.876063	0.210274	0.0344672	0.0846511	0.459932	7	1
Pmm1	0.842539	0.000104221	0.848246	5.84614e-06	0.244543	0.0743094	1.08708	1.41021e-14	0.583467	6.26146e-07	1.43171	4.20972e-33	4	4
Pmm2	0.161651	0.35456	0.0958489	0.534014	0.184013	0.0185591	0.345664	5.8823e-05	0.158311	0.0366389	0.25416	0.000836087	1	1
Pmp22	-0.202472	0.769893	-0.0972224	0.901265	-0.0367003	0.907162	-0.239172	0.45853	-0.0575493	0.886291	-0.154772	0.691343	2	2
Pmpca	-0.022407	0.918815	0.00190529	0.991128	-0.129225	0.0743337	-0.151632	0.0636218	-0.0983874	0.16733	-0.0964821	0.189798	2	2
Pmpcb	0.0693713	0.752744	0.0590674	0.733285	0.0372474	0.701026	0.106619	0.26697	0.0944764	0.262793	0.153544	0.0620268	1	1
Pms1	-0.141691	0.84473	-0.163776	0.736825	0.125995	0.676357	-0.0156952	0.967878	-0.066039	0.808764	-0.229815	0.353733	7	2
Pms2	-0.0535013	0.884831	-0.0831178	0.763514	0.403961	0.000378963	0.350459	0.0088922	0.296901	0.0127648	0.213784	0.0986787	1	1
Pmvk	-0.386481	0.0967264	-0.143535	0.584434	0.652213	3.92416e-09	0.265732	0.0543297	0.584234	6.6893e-07	0.4407	0.000484088	1	1
Pnck	-0.506553	0.189012	0.162907	0.761105	-0.655334	0.000262113	-1.16189	6.25807e-09	-0.928244	3.7684e-05	-0.765337	0.00108813	2	2
Pnisr	-0.431245	0.0361178	-0.301	0.0753405	-0.217631	0.0563424	-0.648876	5.05663e-08	-0.370525	8.72858e-05	-0.671525	3.6426e-12	6	2
Pnkd	0.0768855	0.798243	0.441415	0.00705983	-0.212807	0.048491	-0.135922	0.295894	-0.296515	0.00305784	0.1449	0.193341	2	8
Pnkp	0.000261813	0.998886	0.0473177	0.858791	0.206803	0.071913	0.207065	0.116259	0.215575	0.0546122	0.262893	0.022	1	1
Pnldc1	1.03941	NA	-2.43777	NA	-0.360584	0.75957	0.678826	0.567839	2.04582	0.0226285	-0.39196	0.709433	8	7
Pnlip	-2.40612	0.366662	0.140366	0.964813	0.256499	0.868653	-2.14962	0.128571	-1.66382	0.197272	-1.52346	0.25883	7	2
Pnliprp1	-3.4598	0.257356	0.120356	0.973353	0.213878	0.909956	-3.24592	0.0502196	-2.36584	0.0830895	-2.24549	0.117444	7	2
Pnliprp2	-2.73965	0.369618	-0.161092	0.966852	0.0307873	0.986655	-2.70887	0.0926009	-2.52644	0.0907735	-2.68753	0.0868416	7	2
Pnma1	0.322554	0.801458	0.0236681	NA	-0.795028	0.075141	-0.472474	0.421436	-1.70034	0.00351111	-1.67667	0.00770358	2
Pnma2	0.810105	0.176761	-0.0315823	0.973804	-0.507809	0.100316	0.302296	0.408715	-0.198781	0.645124	-0.230363	0.595026	8	2
Pnma5	NA	NA	-5.85606	NA	NA	NA	NA	NA	1.76138	0.759142	-4.09468	0.452073		7
Pnmal1	-0.113121	0.613844	-0.195047	0.119905	-0.625499	1.22493e-14	-0.738619	2.32922e-15	-0.639282	1.01625e-22	-0.834329	8.51332e-34	2	2
Pnmal2	-0.477702	6.03099e-07	-0.200893	0.0835748	-0.63576	1.56741e-30	-1.11346	2.72368e-69	-0.840326	2.07724e-43	-1.04122	1.80369e-58	6	2
Pnn	-0.433026	0.0110561	-0.492274	0.00245689	0.125536	0.225861	-0.307491	0.00415874	0.0149975	0.911006	-0.477276	2.79501e-06	7	7
Pno1	0.32519	0.021339	0.310742	0.0547803	0.501501	3.18735e-12	0.82669	5.6428e-24	0.624136	1.29114e-12	0.934878	4.44594e-24	4	1
Pnoc	0.491356	0.521347	-0.609921	0.564681	-1.47798	1.64507e-07	-0.98662	0.00717239	-1.46041	0.00207258	-2.07033	9.39942e-05	2	2
Pnp	0.265578	0.311153	0.0640649	0.820079	0.0380795	0.802426	0.303658	0.0271147	0.146248	0.25806	0.210313	0.0988317	1	1
Pnp2	-2.57025	NA	2.38973	NA	0.483666	0.76457	-2.08659	0.205167	-3.4035	0.067809	-1.01377	0.551502	7
Pnpla2	0.0358759	0.915097	0.0734371	0.68102	-0.0482518	0.718816	-0.012376	0.939365	-0.133839	0.115845	-0.0604019	0.531116	2	2
Pnpla3	-0.0259969	0.980111	-0.876645	0.0388624	-0.687063	0.0312269	-0.71306	0.0457024	-0.415142	0.11289	-1.29179	3.24321e-07	2	6
Pnpla6	-0.106852	0.675645	-0.220156	0.210247	-0.176202	0.0788438	-0.283054	0.00950135	-0.17805	0.0740579	-0.398206	3.47072e-05	2	2
Pnpla7	0.043376	0.904065	0.0589966	0.840266	0.124827	0.331416	0.168203	0.230959	0.202863	0.116191	0.26186	0.0397074	1	1
Pnpla8	0.159856	0.460442	0.077797	0.667449	0.524747	1.12009e-09	0.684604	3.03406e-12	0.528639	5.46744e-12	0.606436	6.88999e-14	1	1
Pnpo	0.199217	0.168956	0.0121208	0.950632	0.486877	7.93672e-14	0.686093	3.39577e-20	0.578961	1.92751e-16	0.591082	2.4903e-15	1	1
Pnpt1	0.0309815	0.933924	-0.12915	0.61664	0.235826	0.0495873	0.266808	0.0501974	0.37379	0.00145099	0.24464	0.0589376	1	1
Pnrc1	0.209621	0.350864	0.0764725	0.684806	0.312041	0.00152972	0.521661	1.82482e-06	0.249633	0.00288381	0.326106	0.000156362	1	1
Pnrc2	0.322203	0.0902163	0.0754022	0.677984	0.732849	2.71525e-16	1.05505	5.4166e-25	0.915338	1.72111e-34	0.99074	2.25129e-35	1	1
Poc1a	-0.648387	0.339577	0.647011	0.210247	0.173709	0.642479	-0.474678	0.199473	-0.735373	0.00913037	-0.0883625	0.803662	7	2
Poc1b	-0.153583	0.568813	-0.142498	0.541589	-0.120098	0.318459	-0.273681	0.0282135	-0.376599	0.000573313	-0.519097	3.9918e-06	2	2
Poc5	-0.156386	0.485822	-0.248389	0.202718	0.443185	6.09117e-07	0.286799	0.00716088	0.496852	7.58923e-07	0.248463	0.0275867	1	1
Podn	1.51183	0.294884	2.50725	NA	-0.834481	0.253098	0.677346	0.415013	-1.04782	0.225169	1.45942	0.0919325	8	8
Podxl	-0.527912	0.118268	-0.469338	0.102576	-1.23096	1.88285e-15	-1.75888	1.32857e-22	-1.30013	7.85759e-18	-1.76946	2.25908e-28	2	2
Podxl2	0.0511754	0.896965	0.0907183	0.711379	-0.556274	3.34804e-06	-0.505099	0.00029706	-0.539207	1.98375e-07	-0.448489	4.86157e-05	2	2
Pofut1	0.106261	0.6318	0.10642	0.518927	-0.303582	0.00025706	-0.197321	0.0487827	-0.184384	0.0227532	-0.0779638	0.400401	2	2
Pofut2	-0.152077	0.430832	-0.0330673	0.87336	-0.347643	1.193e-05	-0.49972	2.64847e-08	-0.55056	3.21837e-12	-0.583627	3.20415e-12	2	2
Pogk	0.369814	0.00757887	0.0600845	0.735195	0.275621	0.000265044	0.645435	1.32269e-14	0.465519	1.79909e-10	0.525603	1.21135e-11	4	1
Poglut1	0.000835151	0.99755	0.0968987	0.59073	-0.385349	4.8273e-05	-0.384514	0.000465992	-0.333501	4.26384e-05	-0.236602	0.0071791	2	2
Pogz	-0.276677	0.0909667	-0.374448	0.022489	-0.00543306	0.961781	-0.28211	0.00262141	0.0368102	0.767171	-0.337638	0.000836087	2	7
Pola1	-0.333896	0.339938	-0.35351	0.203312	-0.128713	0.481447	-0.462609	0.00969061	-0.211308	0.193004	-0.564818	0.000273783	2	2
Pola2	-0.22531	0.513676	0.0700963	0.846055	-0.273273	0.0620887	-0.498583	0.00167258	-0.419703	0.00432109	-0.349607	0.0269123	2	2
Polb	0.0848237	0.814791	0.143037	0.420683	0.136376	0.330144	0.221199	0.144041	0.135011	0.158311	0.278048	0.00262496	1	1
Pold1	0.128665	0.756576	0.100962	0.74449	-0.46769	0.00109425	-0.339025	0.0487266	-0.385973	0.00399161	-0.28501	0.0494207	2	2
Pold2	0.045255	0.884329	0.0811779	0.68079	1.40094	1.33432e-54	1.44619	1.30952e-44	1.37238	1.51645e-64	1.45356	1.99623e-64	1	1
Pold3	-0.154149	0.46624	-0.146396	0.398087	0.180469	0.0497836	0.0263201	0.836783	0.101419	0.301116	-0.0449769	0.6793	1	7
Pold4	0.0712816	0.89764	0.541544	0.115731	0.270567	0.14823	0.341848	0.102363	0.257923	0.229893	0.799467	4.52613e-05	1	1
Poldip2	0.0960274	0.661036	0.171145	0.175631	0.0985001	0.28464	0.194527	0.0453249	0.0890737	0.244774	0.260219	0.000244413	1	1
Poldip3	-0.133721	0.318465	0.0166418	0.90919	0.0153721	0.845446	-0.118349	0.0999062	0.0142868	0.848597	0.0309286	0.664678	7	1
Pole	-0.158405	0.911621	0.75159	NA	-0.894879	0.0537033	-1.05328	0.0500467	-1.36707	0.0138301	-0.615485	0.361776	2
Pole2	0.340722	0.845062	-0.164696	NA	-0.572496	0.376661	-0.231773	0.782339	0.151807	0.83335	-0.0128892	0.98821	2	7
Pole3	0.107412	0.784451	0.244405	0.456958	0.295369	0.0346965	0.402781	0.0104951	0.479481	0.0029086	0.723886	9.58794e-06	1	1
Pole4	0.306481	0.274999	0.249216	0.382993	0.453721	0.000275383	0.760201	5.99304e-08	0.600401	1.62924e-05	0.849617	5.99826e-09	1	1
Polg	-0.0175145	0.940914	0.0647494	0.723962	0.0315763	0.730028	0.0140619	0.896635	-0.00317381	0.97718	0.0615756	0.525968	1	8
Polg2	-0.652771	0.0984557	-0.193086	0.670972	0.326675	0.125454	-0.326096	0.175109	0.167832	0.481104	-0.0252534	0.927418	7	7
Polh	-0.0846694	0.792486	0.104494	0.713074	0.164879	0.166602	0.0802096	0.591608	-0.0625584	0.68686	0.0419352	0.794604	1	8
Poli	-0.770016	0.0257969	-0.230595	0.485313	-0.111915	0.623887	-0.881932	2.12409e-05	-0.176222	0.331263	-0.406817	0.018233	6	2
Polk	0.235562	0.50917	-0.47191	0.044812	-0.113137	0.513405	0.122426	0.522486	0.0252973	0.887642	-0.446613	0.0018358	8	7
Poll	0.182896	0.552365	0.236085	0.254522	-0.0521269	0.738259	0.13077	0.410078	0.0864543	0.504681	0.32254	0.00495248	8	1
Polm	0.0470958	0.8945	0.0979748	0.667965	-0.162758	0.181641	-0.115662	0.424338	0.0716521	0.558726	0.169627	0.135808	2	1
Poln	0.341454	NA	1.56522	NA	-0.461012	0.667878	-0.119557	0.924555	-0.787402	0.601385	0.777817	0.572159		8
Polq	0.336052	0.800709	0.90224	0.333553	-0.0217021	0.971912	0.31435	0.612458	-0.322839	0.523289	0.579401	0.337212	8	8
Polr1a	0.128372	0.534998	0.032847	0.861015	0.180038	0.0359975	0.308409	0.00104925	0.243504	0.00114451	0.276351	0.000429412	1	1
Polr1b	0.0131518	0.961256	0.0407607	0.851467	0.403804	8.70331e-08	0.416956	1.95954e-06	0.482843	6.20148e-09	0.523603	3.52203e-09	1	1
Polr1c	0.136156	0.686521	0.0303421	0.901755	0.342881	0.00622397	0.479037	0.000657783	0.484466	1.72336e-07	0.514808	1.39581e-07	1	1
Polr1d	0.157358	0.434009	0.109044	0.598852	-0.0871289	0.370585	0.0702288	0.535441	-0.0180234	0.887428	0.0910202	0.418799	8	8
Polr1e	0.440601	0.0503475	0.25829	0.291779	0.653863	2.9795e-09	1.09446	6.55222e-18	0.856238	1.06745e-12	1.11453	1.27386e-18	1	1
Polr2a	0.165049	0.212439	-0.0358516	0.843298	-0.0351319	0.650564	0.129917	0.0797804	0.0236384	0.804132	-0.0122132	0.900384	8	7
Polr2b	0.0402371	0.844677	-0.112188	0.407356	-0.202726	0.00301887	-0.162489	0.0437832	-0.160372	0.0206249	-0.27256	9.0956e-05	2	2
Polr2c	0.136205	0.48933	0.247837	0.0596951	0.39676	2.70544e-07	0.532965	2.03727e-09	0.428031	2.61229e-09	0.675868	2.53586e-19	1	1
Polr2d	0.0147696	0.975663	0.129144	0.659241	-0.0874268	0.619684	-0.0726571	0.710722	-0.20621	0.149329	-0.0770658	0.636227	2	2
Polr2e	0.255611	0.370957	0.446527	0.00499531	-0.0946292	0.528241	0.160982	0.306317	-0.0182314	0.886957	0.428296	1.43322e-05	8	8
Polr2f	0.41322	0.00954892	0.478534	0.00285169	0.0267441	0.817481	0.439964	7.09568e-06	0.00162335	0.991398	0.480158	1.65186e-06	4	4
Polr2g	0.146788	0.525285	0.306847	0.0433533	-0.0711034	0.523307	0.075685	0.540449	0.0450995	0.681052	0.351946	0.000104056	8	4
Polr2h	0.189861	0.45512	0.309663	0.196466	0.466896	5.42243e-06	0.656757	1.93892e-08	0.427096	0.000831482	0.736759	1.6076e-08	1	1
Polr2i	0.145508	0.654076	0.44088	0.151111	0.643946	3.09645e-08	0.789454	4.2292e-09	0.589577	0.000390504	1.03046	1.27264e-09	1	1
Polr2j	0.18875	0.490118	0.201904	0.273517	-0.0226784	0.880073	0.166072	0.236201	0.0977623	0.381294	0.299666	0.00304701	8	1
Polr2k	0.149255	0.707054	0.169178	0.665087	-0.0552985	0.765728	0.093956	0.627144	-0.000664226	0.997506	0.168514	0.410626	8	8
Polr2l	0.172213	0.614772	0.176486	0.471169	0.031639	0.856488	0.203852	0.212363	0.164788	0.21277	0.341274	0.00646224	1	1
Polr2m	0.0637378	0.747934	0.0613002	0.661207	0.109426	0.141986	0.173164	0.0338684	0.122928	0.0622102	0.184228	0.00542483	1	1
Polr3a	-0.170465	0.294639	-0.257444	0.0767231	0.00362836	0.970809	-0.166837	0.0540114	0.161514	0.0636349	-0.0959295	0.316814	7	7
Polr3b	0.217445	0.217644	-0.0233017	0.901574	0.358302	6.83194e-06	0.575747	1.51669e-10	0.550534	1.64115e-15	0.527232	1.39605e-12	1	1
Polr3c	0.180005	0.386723	0.29081	0.0696394	0.487028	1.43413e-08	0.667033	1.39452e-11	0.496832	1.27536e-08	0.787641	6.44152e-18	1	1
Polr3d	0.121025	0.535732	0.0613518	0.793522	0.247651	0.00146361	0.368676	2.42208e-05	0.470608	5.95416e-07	0.531959	8.72774e-08	1	1
Polr3e	-0.0358022	0.902231	0.113751	0.567878	0.372798	2.31119e-05	0.336996	0.00106276	0.226366	0.0180799	0.340117	0.000429192	1	1
Polr3f	-0.0314818	0.939683	-0.228218	0.269477	0.0996685	0.512934	0.0681866	0.697064	0.239644	0.0328171	0.0114256	0.937329	1	1
Polr3g	0.0357505	0.936235	-0.062956	0.861555	-0.335513	0.0164954	-0.299763	0.0654166	-0.116879	0.495891	-0.179835	0.281911	2	2
Polr3gl	-0.16664	0.534595	-0.0165038	0.947344	-0.0919646	0.468376	-0.258605	0.0418647	-0.0702177	0.54375	-0.0867215	0.444868	2	2
Polr3h	0.48851	0.0388567	0.307762	0.0845546	0.178748	0.185867	0.667258	1.33896e-06	0.403171	4.45107e-05	0.710933	2.27678e-12	4	1
Polr3k	-0.14131	0.544191	-0.165789	0.378074	0.348173	0.000133749	0.206863	0.0613329	0.367238	7.26328e-05	0.201448	0.0513323	1	1
Polrmt	-0.29621	0.230327	0.0428124	0.869399	0.346425	0.00247404	0.050215	0.755052	0.136541	0.245676	0.179353	0.124328	1	1
Pom121	-0.0557507	0.79364	-0.0449043	0.825042	0.0936204	0.250429	0.0378697	0.709246	0.0329163	0.756348	-0.011988	0.91422	1	7
Pomc	0.3938	0.373761	0.786945	0.0069717	0.493096	0.012131	0.886896	3.96008e-05	0.19741	0.333752	0.984354	2.29939e-08	1	4
Pomgnt1	0.0613328	0.783244	0.215496	0.147442	0.199063	0.0111482	0.260396	0.00302117	0.119098	0.184637	0.334595	6.68466e-05	1	1
Pomgnt2	-0.314657	0.08403	-0.0402785	0.884182	-1.30202	6.66392e-54	-1.61668	7.23758e-62	-1.34774	5.29778e-39	-1.38802	1.73977e-37	2	2
Pomk	0.223034	0.363121	0.065478	0.830647	-0.744889	1.08547e-13	-0.521855	1.39406e-05	-0.58446	1.23104e-06	-0.518982	4.75443e-05	2	2
Pomp	0.214345	0.113587	0.338669	0.0108846	-0.200782	0.00277448	0.0135635	0.892611	-0.169452	0.0421086	0.169217	0.0510522	8	8
Pomt1	0.247958	0.298606	0.414303	0.179181	-0.149213	0.204788	0.0987441	0.482076	-0.17033	0.381184	0.243973	0.193683	8	8
Pomt2	-0.120007	0.532501	-0.0440113	0.732818	-0.0036759	0.971952	-0.123683	0.192491	-0.169614	0.00255695	-0.213625	0.000213895	2	2
Pon2	0.24803	0.213608	0.23195	0.176639	-0.155832	0.117787	0.0921982	0.451231	-0.172184	0.0818761	0.0597662	0.602698	8	8
Pon3	0.479968	0.00173118	0.493908	0.000288822	-0.0434311	0.699298	0.436537	7.48017e-06	0.0417385	0.700869	0.535647	3.90851e-10	8	4
Pop1	0.210063	0.595802	-0.467781	0.130927	0.102835	0.57782	0.312897	0.0940045	0.532984	0.0018533	0.0652027	0.766052	1	1
Pop4	0.337676	0.371724	0.4025	0.283191	-0.225736	0.213983	0.111941	0.614104	0.0359294	0.889812	0.43843	0.0374208	8	1
Pop5	0.405703	0.0741596	0.585182	0.000358112	0.298276	0.0109825	0.703978	2.72343e-08	0.430302	1.88751e-05	1.01548	2.0904e-23	1	4
Pop7	0.0670401	0.888445	0.414521	0.0602548	0.154628	0.366902	0.221668	0.238817	0.116358	0.432375	0.530879	4.42483e-05	1	1
Popdc2	-2.25191	NA	-2.2958	NA	1.37507	0.394629	-0.876848	0.639091	1.44266	0.361715	-0.853143	0.56536	7	7
Por	0.123965	0.594512	0.254457	0.0595758	0.0434226	0.704283	0.167388	0.126847	-0.0676665	0.45689	0.186791	0.0249469	1	8
Porcn	0.48644	0.0266556	0.309031	0.259946	-0.287736	0.0169885	0.198704	0.167359	-0.157335	0.345833	0.151696	0.363619	8	8
Postn	-2.26555	0.00782893	-2.13041	0.00827942	-0.570702	0.237171	-2.83625	2.78611e-07	-0.565797	0.264554	-2.69621	2.69823e-07	6	6
Pot1a	-0.100506	0.760913	0.00260444	0.994986	0.069614	0.626907	-0.0308919	0.854675	0.140413	0.412921	0.143018	0.419725	7	1
Pot1b	0.115406	0.824233	-0.0651489	0.88623	-0.33349	0.0766911	-0.218083	0.329653	-0.374655	0.0487863	-0.439804	0.0248653	2	2
Pou2f1	0.204724	0.518717	-0.197943	0.408676	-0.430368	0.000709486	-0.225644	0.145889	-0.250183	0.0440143	-0.448126	0.000302076	2	2
Pou2f2	0.496325	NA	0.473525	NA	-2.71443	0.00956196	-2.21811	0.0296277	-1.70588	0.127684	-1.23236	0.245368
Pou3f1	-0.343591	0.78086	-0.828612	NA	-0.663026	0.117787	-1.00662	0.0574937	-0.52445	0.546851	-1.35306	0.135136	2
Pou3f4	-0.1705	0.902307	-2.07723	NA	-0.666699	0.152121	-0.837199	0.114013	-0.359	0.601868	-2.43623	0.000480576	2
Pou4f1	3.74332	NA	1.80932	NA	0.34419	0.858286	4.08751	0.049397	0.19689	0.927204	2.00621	0.276089
Pou5f2	-1.77058	NA	2.24386	NA	0.823243	0.664011	-0.947342	0.662585	-1.92712	0.308889	0.316738	0.885786	7	8
Pou6f1	-0.197589	0.266522	-0.190552	0.350713	-0.335454	1.92709e-05	-0.533043	1.82311e-09	-0.24506	0.02142	-0.435613	4.84372e-05	2	2
Pou6f2	-1.07878	0.122653	-1.08893	0.240787	0.939641	0.00758169	-0.139143	0.772145	0.158862	0.797084	-0.93007	0.0935425	7	7
Ppa1	0.33405	0.0668938	0.151804	0.340354	0.494657	2.85375e-08	0.828707	1.41356e-16	0.503516	6.9148e-11	0.655321	5.66324e-16	1	1
Ppa2	0.25792	0.185879	0.363199	0.0300158	-0.412559	3.00692e-06	-0.154639	0.177071	-0.208545	0.0429442	0.154654	0.156281	2	8
Ppan	0.125554	0.644311	0.323538	0.140833	0.715037	1.86479e-13	0.840591	4.18958e-14	0.83436	3.02546e-13	1.1579	4.67741e-22	1	1
Ppap2a	-0.168813	0.788971	0.115383	0.850715	-0.296996	0.209297	-0.46581	0.0753283	-0.525765	0.039233	-0.410382	0.137726	2	2
Ppap2b	-0.507019	0.0288599	-0.66113	0.0290309	-0.2803	0.0238141	-0.787319	1.31552e-08	-0.252665	0.188743	-0.913795	5.99169e-07	6	6
Ppap2c	0.794261	0.00082082	0.39257	0.199131	-0.803132	7.99819e-10	-0.00887067	0.968456	-0.430485	0.00982987	-0.0379148	0.861382	5	2
Ppapdc1b	0.445344	0.00379653	0.327961	0.0237332	0.846475	1.61394e-25	1.29182	2.47003e-44	0.884384	1.07124e-28	1.21235	4.33105e-47	4	4
Ppapdc2	0.11123	0.560958	0.0921293	0.48851	0.219315	0.00401308	0.330545	9.56582e-05	0.160841	0.0146637	0.252971	0.000137776	1	1
Ppapdc3	0.0916337	0.79364	0.37335	0.137665	0.170068	0.194274	0.261702	0.0702916	0.0549634	0.758738	0.428313	0.0031061	1	1
Ppara	0.564893	0.290995	0.0622193	0.935317	-0.581533	0.0211775	-0.0166403	0.964812	-0.353312	0.287443	-0.291092	0.385592	2	2
Ppard	-0.0030173	0.994257	-0.0933376	0.702031	-0.268721	0.0273697	-0.271738	0.0531361	-0.267166	0.0153263	-0.360503	0.00137139	2	2
Pparg	0.217999	0.304147	0.121582	0.599425	0.393748	1.78444e-05	0.611747	4.66653e-09	0.508844	6.12362e-07	0.630426	6.48541e-09	1	1
Ppargc1a	0.910642	0.0387996	-0.130498	0.808516	0.320118	0.201383	1.23076	2.06446e-06	-0.164543	0.534781	-0.295041	0.251766	4	2
Ppargc1b	-0.531052	0.418689	0.276471	0.703429	-0.564685	0.0501651	-1.09574	0.000621489	-0.938117	0.00393821	-0.661646	0.0566924	2	2
Ppat	-0.191114	0.374293	-0.417936	0.0608336	0.050504	0.668099	-0.14061	0.228677	0.0248033	0.884105	-0.393133	0.00347029	7	7
Ppcdc	0.0270756	0.944739	0.398389	0.13292	-0.0380795	0.806996	-0.0110039	0.95298	-0.142158	0.407475	0.256231	0.111476	2	8
Ppcs	0.00284467	0.994257	0.20533	0.366139	0.232499	0.0394992	0.235344	0.0746015	0.203836	0.0968557	0.409166	0.000623336	1	1
Ppdpf	0.114511	0.738658	0.189533	0.397639	-0.294969	0.0167123	-0.180458	0.23083	-0.151915	0.223553	0.037618	0.794913	2	8
Ppef2	1.64053	0.104731	2.24023	0.0564639	1.06077	0.0502004	2.7013	5.93903e-07	1.32076	0.0578514	3.56099	3.09952e-07	1	1
Ppfia1	-0.102809	0.461844	-0.0867053	0.454133	0.486354	4.48518e-19	0.383546	1.76939e-09	0.519657	6.3643e-23	0.432952	1.89083e-14	1	1
Ppfia2	-0.849576	0.0624573	-0.592931	0.247761	-0.117293	0.685861	-0.96687	0.000292523	-0.336307	0.26065	-0.929238	0.00115527	2	2
Ppfia3	-0.517334	0.0193179	-0.185837	0.426555	0.424403	0.000293609	-0.0929313	0.564491	0.14134	0.270548	-0.0444974	0.765586	7	7
Ppfia4	-0.326786	0.799186	0.751786	0.427715	-1.03998	0.0243964	-1.36676	0.00648342	-1.36546	0.00596261	-0.613676	0.226926	2	2
Ppfibp1	0.289233	0.0363218	0.135158	0.305094	1.10078	1.13109e-60	1.39002	1.63772e-72	1.25877	1.52528e-90	1.39393	2.95336e-97	4	1
Ppfibp2	0.151039	0.909845	0.469456	0.670549	-0.0544259	0.924139	0.096613	0.878109	0.117119	0.85395	0.586574	0.310741	8	1
Pphln1	0.124596	0.6318	-0.249632	0.222673	-0.0546643	0.658146	0.0699321	0.602005	0.0926956	0.469013	-0.156936	0.203045	8	7
Ppia	0.141439	0.404201	0.340688	0.000551843	-0.250261	0.000526106	-0.108822	0.231574	-0.285814	1.66636e-06	0.0548739	0.455617	2	8
Ppib	0.330497	0.0921312	0.462715	0.000156	0.641539	5.57536e-12	0.972036	3.38149e-20	0.549835	5.27237e-14	1.01255	1.97252e-40	1	4
Ppic	-1.15316	0.186477	-0.290655	0.812937	-1.2407	0.00153376	-2.39385	4.07407e-07	-1.71097	0.000716868	-2.00162	0.000118308	2	2
Ppid	0.075552	0.839986	-0.089521	0.723552	0.352023	0.00500188	0.427575	0.00265111	0.481057	6.86754e-06	0.391536	0.000685969	1	1
Ppie	0.255441	0.302804	0.518186	0.0253304	0.480265	6.88382e-06	0.735707	1.62511e-09	0.367298	0.00769469	0.885484	1.23826e-10	1	4
Ppif	0.546723	0.0150296	0.498253	0.0275501	0.121612	0.38787	0.668335	8.59749e-07	0.182196	0.216953	0.680449	4.40583e-07	4	4
Ppig	-0.202567	0.320507	-0.359817	0.0136446	0.241241	0.00854152	0.0386739	0.761756	0.260197	0.00286472	-0.0996195	0.325793	1	7
Ppih	-0.123042	0.814839	0.0299821	0.961021	0.0615887	0.792297	-0.0614529	0.811893	-0.338952	0.163975	-0.30897	0.22639	7	2
Ppil1	-0.240112	0.370957	0.0409039	0.891522	0.274977	0.0213146	0.0348649	0.837906	0.0863272	0.546129	0.127231	0.359805	1	1
Ppil2	-0.0392398	0.872474	0.132567	0.353705	0.0924391	0.288343	0.0531993	0.612679	0.049782	0.569995	0.182349	0.0190159	1	1
Ppil3	0.181067	0.544191	0.205873	0.448803	0.0381619	0.806941	0.219229	0.128177	-0.0894844	0.577744	0.116388	0.463227	1	8
Ppil4	-0.110029	0.677156	-0.402183	0.0156258	0.336302	0.000499476	0.226273	0.0508198	0.510384	7.10853e-08	0.108201	0.351938	1	3
Ppil6	-1.50967	0.0257892	-0.97806	0.194694	-0.434553	0.279076	-1.94423	1.64827e-06	-0.306126	0.520171	-1.28419	0.00293154	6	2
Ppip5k1	-0.443558	0.000624457	-0.381085	0.0013398	0.0499075	0.59116	-0.39365	3.17629e-06	-0.193397	0.00911417	-0.574482	6.99622e-15	7	6
Ppip5k2	0.617722	0.000238002	0.257773	0.0867425	1.0947	2.28257e-32	1.71242	6.98353e-59	1.39733	2.55278e-71	1.6551	1.28304e-87	4	1
Ppl	-0.243003	0.389524	-0.0700395	0.784786	-0.511914	1.65512e-05	-0.754917	2.15258e-08	-0.627097	7.82534e-10	-0.697136	1.06098e-10	2	2
Ppm1a	0.120427	0.510739	0.158191	0.229335	0.451894	1.25726e-10	0.572321	1.13617e-12	0.459608	3.58154e-12	0.617799	6.1808e-19	1	1
Ppm1b	-0.0621897	0.815839	-0.0843026	0.610143	0.279613	0.00214129	0.217424	0.0443512	0.348662	2.00871e-06	0.264359	0.000871296	1	1
Ppm1d	-0.0981335	0.710171	-0.126344	0.5669	0.116162	0.272071	0.0180282	0.900142	0.00146598	0.992556	-0.124878	0.29403	1	7
Ppm1e	0.146314	0.659669	-0.0378114	0.881094	0.429929	0.000445577	0.576243	3.71605e-05	0.456418	3.26082e-06	0.418606	6.6676e-05	1	1
Ppm1f	-0.0316902	0.933738	0.219699	0.238794	-0.0708832	0.625206	-0.102573	0.508861	-0.249995	0.0133416	-0.0302962	0.812639	2	2
Ppm1g	-0.00396142	0.987171	0.166544	0.233383	0.486926	2.32617e-13	0.482965	3.58457e-10	0.369641	2.06289e-07	0.536185	5.08153e-13	1	1
Ppm1h	0.203401	0.169809	0.134221	0.388346	-0.201453	0.00476632	0.00194802	0.98662	-0.204587	0.0101939	-0.0703652	0.448254	8	2
Ppm1j	-0.838698	0.550953	-0.799015	0.463483	-0.318895	0.635806	-1.15759	0.0938984	-1.00354	0.0669687	-1.80256	0.00138709	2	2
Ppm1k	-0.217718	0.593921	-0.388839	0.0961987	0.190524	0.285507	-0.027194	0.909666	0.168414	0.253436	-0.220425	0.132455	7	7
Ppm1l	-0.23624	0.130399	-0.426771	0.000625261	-0.590167	1.40793e-16	-0.826407	7.97777e-24	-0.57896	2.33952e-15	-1.00573	5.57985e-39	2	6
Ppm1m	-0.284917	0.590798	0.103846	0.839916	-0.559782	0.0069577	-0.844699	0.000286063	-0.780079	0.000153766	-0.676233	0.00179006	2	2
Ppme1	0.0187861	0.935542	-0.00233948	0.990292	0.154944	0.0357922	0.17373	0.0387185	0.226052	0.00259911	0.223713	0.00464663	1	1
Ppox	-0.0938157	0.708454	0.174026	0.323325	0.370667	2.98366e-05	0.276851	0.0076878	0.185734	0.0499454	0.35976	0.000110305	1	1
Ppp1ca	0.133117	0.472175	0.289924	0.00327117	0.0810732	0.356376	0.21419	0.0169035	0.0382851	0.601528	0.328209	7.39046e-08	1	4
Ppp1cb	-0.121382	0.746109	-0.464176	0.00457964	0.0694664	0.67426	-0.0519157	0.779392	0.107667	0.344477	-0.356509	0.000583742	7	7
Ppp1cc	0.201701	0.211697	0.2209	0.136074	-0.0326299	0.734674	0.169071	0.0602175	-0.0206617	0.848386	0.200239	0.0222646	8	8
Ppp1r10	-0.0267013	0.927177	0.120749	0.658668	0.174489	0.0675627	0.147788	0.187081	0.0117696	0.943703	0.132519	0.355811	1	1
Ppp1r11	0.122017	0.581382	0.335289	0.0398125	0.337734	6.05585e-05	0.459751	1.63842e-06	0.213606	0.0293385	0.548894	9.63295e-09	1	4
Ppp1r12a	-0.283859	0.134616	-0.361155	0.00267333	0.0646019	0.566277	-0.219257	0.0454276	-0.000557565	0.995482	-0.361713	1.68812e-06	7	6
Ppp1r12b	-0.50508	0.0680121	-0.328854	0.257313	0.389978	0.00619544	-0.115102	0.539834	0.146212	0.40716	-0.182641	0.301444	7	7
Ppp1r12c	0.0650999	0.752721	0.144868	0.459324	0.459348	1.4256e-11	0.524448	2.02985e-11	0.458448	6.31785e-07	0.603316	3.34883e-10	1	1
Ppp1r13b	-0.280938	0.0353151	-0.0928071	0.562284	-0.263014	0.000130109	-0.543952	1.5409e-12	-0.361905	5.66552e-07	-0.454712	1.93689e-09	6	2
Ppp1r13l	0.186286	0.689661	-0.309784	0.266399	0.494121	0.00406603	0.680407	0.000423511	0.479565	0.000954971	0.169782	0.314535	1	1
Ppp1r14a	-1.42218	NA	-1.11299	NA	-0.541533	0.653027	-1.96372	0.181633	-0.421153	0.81214	-1.53414	0.328666
Ppp1r14b	0.357109	0.0569037	0.803796	3.05429e-08	-0.164129	0.113454	0.192979	0.0965326	-0.272851	0.00531174	0.530945	4.63834e-08	8	8
Ppp1r14c	-0.645502	0.684549	0.116743	NA	0.282262	0.71329	-0.36324	0.640376	-0.473207	0.666728	-0.356464	0.753433	7
Ppp1r14d	3.32946	0.0402449	0.738648	NA	0.00981374	0.992217	3.33927	0.00170369	-0.685357	0.49905	0.0532912	0.966914	4	8
Ppp1r15a	1.16218	7.13908e-23	0.980328	3.42168e-17	2.41815	1.24998e-245	3.58033	0	3.03147	0	4.0118	0	4	4
Ppp1r15b	0.0937576	0.603525	-0.202693	0.118269	0.42642	1.05375e-10	0.520177	6.81472e-12	0.50744	9.10783e-14	0.304747	4.10766e-05	1	1
Ppp1r16a	-0.163009	0.484673	-0.0101203	0.964619	-0.0470208	0.698786	-0.21003	0.0668096	-0.209529	0.0136807	-0.21965	0.0132514	2	2
Ppp1r16b	0.942665	0.00032439	0.652697	0.00641441	1.63628	3.45016e-30	2.57894	3.05801e-55	1.35905	3.13066e-22	2.01175	4.96494e-48	4	4
Ppp1r17	-1.06186	0.52104	-0.656363	NA	-1.45	0.0318064	-2.51185	0.00102353	-1.18646	0.13606	-1.84282	0.0223732	2
Ppp1r18	-0.414002	0.36903	-0.247873	0.59645	-1.23738	5.84249e-11	-1.65139	4.60977e-14	-1.21904	4.02371e-09	-1.46691	1.04942e-11	2	2
Ppp1r1a	-0.569735	0.0017623	-0.308846	0.100569	-0.0742706	0.560189	-0.644006	2.1737e-08	-0.152281	0.189459	-0.461127	2.18168e-05	6	2
Ppp1r1b	-1.11177	NA	-2.37918	NA	-1.71774	0.437236	-2.82951	0.186789	0.0277929	0.993597	-2.35138	0.461615		7
Ppp1r2	-0.0174379	0.939391	-0.102116	0.537616	-0.0332492	0.707221	-0.0506871	0.58909	-0.144971	0.0809536	-0.247088	0.00269767	2	2
Ppp1r21	-0.147119	0.545772	-0.104855	0.608065	0.0610243	0.610654	-0.0860951	0.50319	0.0265333	0.829356	-0.0783215	0.489569	7	7
Ppp1r26	0.0974545	0.717464	0.00578996	0.980657	-0.0151991	0.906985	0.0822555	0.520615	0.0489191	0.643955	0.0547091	0.605083	8	1
Ppp1r27	1.0806	NA	0.747824	NA	-0.789849	0.520298	0.29075	0.842548	-0.898501	0.47658	-0.150677	0.912632	8
Ppp1r32	-0.00488219	NA	0.694626	NA	0.555102	0.575127	0.55022	0.588814	-0.440996	0.724453	0.25363	0.840986		8
Ppp1r35	0.21545	0.560802	0.28131	0.205276	-0.00240005	0.990734	0.21305	0.245528	0.036295	0.814632	0.317605	0.0120998	8	1
Ppp1r36	0.911047	NA	1.13456	NA	-0.240013	0.80177	0.671034	0.501727	0.974309	0.425446	2.10887	0.0940351	8
Ppp1r37	-0.359495	0.0434479	-0.118139	0.464204	-0.0260028	0.832014	-0.385497	0.000238161	-0.126058	0.137829	-0.244197	0.00312089	6	2
Ppp1r3b	-0.0249255	0.966829	0.000683173	0.999016	-0.126488	0.553336	-0.151413	0.504268	-0.404516	0.0366608	-0.403833	0.0460943	2	2
Ppp1r3c	-0.713567	0.192896	-0.478157	0.31043	-0.39446	0.151152	-1.10803	0.000166135	-0.522048	0.0330985	-1.00021	9.29552e-05	2	2
Ppp1r3d	-0.198364	0.63811	-0.18119	0.537486	-0.293885	0.0827524	-0.492249	0.00778689	-0.211207	0.166924	-0.392396	0.00739439	2	2
Ppp1r3e	0.109123	0.7448	0.332562	0.17712	-0.578965	2.26478e-07	-0.469841	0.000427189	-0.738969	9.16483e-09	-0.406408	0.00364018	2	2
Ppp1r3f	-0.134427	0.625859	-0.157586	0.607323	0.706482	8.13296e-13	0.572055	1.04169e-06	0.514473	0.000210774	0.356887	0.01804	1	1
Ppp1r3fos	0.758133	0.682955	1.18414	NA	-0.161117	0.85499	0.597016	0.521771	-0.120838	0.867268	1.0633	0.0799119	8	8
Ppp1r42	-0.145714	0.86353	-0.204113	0.795418	-0.316736	0.29937	-0.46245	0.171929	-0.347973	0.353839	-0.552086	0.131793	2	2
Ppp1r7	0.318939	0.0464857	0.222477	0.288498	-0.077076	0.425153	0.241863	0.0131018	0.0155495	0.915868	0.238027	0.044193	8	1
Ppp1r8	0.127873	0.499821	0.202843	0.171304	0.612747	1.50563e-17	0.74062	8.29513e-19	0.604969	9.61022e-16	0.807812	9.30101e-24	1	1
Ppp1r9a	-0.0569083	0.824001	-0.173821	0.276344	-0.416852	6.46054e-07	-0.47376	9.12764e-07	-0.343624	2.13372e-05	-0.517445	9.35111e-10	2	2
Ppp1r9b	-0.108002	0.592213	0.0495457	0.825042	-0.239777	0.00214124	-0.347779	7.35451e-05	-0.338568	0.000161106	-0.289022	0.00258766	2	2
Ppp2ca	0.0727701	0.683945	0.0294295	0.840313	0.370386	3.9339e-09	0.443156	8.07137e-10	0.324871	9.5701e-09	0.3543	3.40613e-09	1	1
Ppp2cb	0.200795	0.282963	0.291584	0.00923922	0.288915	0.000533071	0.48971	1.44575e-07	0.255279	0.000113591	0.546863	4.95889e-16	1	4
Ppp2r1a	0.0185289	0.932126	0.0832574	0.514773	0.0101696	0.910272	0.0286985	0.759925	-0.0528657	0.461622	0.0303918	0.692932	1	8
Ppp2r1b	-0.047542	0.795293	-0.0235361	0.918416	-0.0366997	0.640252	-0.0842416	0.287657	-0.10441	0.30001	-0.127946	0.202886	2	2
Ppp2r2a	0.0500179	0.84142	-0.0503377	0.806132	0.104424	0.261823	0.154442	0.127779	0.161888	0.0717954	0.11155	0.254673	1	1
Ppp2r2b	-0.879592	0.0173369	-0.66375	0.0935496	0.19446	0.399916	-0.685132	0.00294658	0.103305	0.712018	-0.560445	0.019982	7	7
Ppp2r2c	0.0559988	0.91292	0.271338	0.375672	-0.344705	0.0393513	-0.288706	0.14288	-0.445366	0.00381547	-0.174028	0.33672	2	2
Ppp2r2d	-0.134825	0.433015	-0.114988	0.429136	0.457522	2.65618e-11	0.322697	7.98822e-05	0.441448	7.5763e-11	0.326459	9.62721e-06	1	1
Ppp2r3a	-0.0523554	0.880151	-0.543605	9.3218e-06	0.782544	4.14477e-14	0.730188	1.27358e-09	0.709477	6.42051e-22	0.165871	0.0557067	1	3
Ppp2r3c	0.299822	0.277759	0.0322945	0.90497	0.0318289	0.847469	0.331651	0.0240336	0.137867	0.239557	0.170162	0.15431	1	1
Ppp2r3d	0.0885312	0.845539	0.152147	0.614229	0.358358	0.0217463	0.446889	0.0104308	0.345848	0.0136612	0.497995	0.000597532	1	1
Ppp2r4	-0.0471173	0.843993	0.179469	0.145599	-0.114514	0.187403	-0.161631	0.0913959	-0.171113	0.0133805	0.00835583	0.927718	2	8
Ppp2r5a	0.00455498	0.989066	-0.106136	0.485893	0.185848	0.051209	0.190403	0.0814072	0.313238	1.25755e-05	0.207101	0.00818289	1	1
Ppp2r5b	-0.353314	0.00381813	-0.216327	0.136697	0.150097	0.0354927	-0.203216	0.0114428	0.0763111	0.412362	-0.140016	0.115499	7	7
Ppp2r5c	0.192247	0.110591	0.0417704	0.76031	0.225775	0.000115118	0.418022	1.11889e-10	0.286126	3.52528e-07	0.327896	2.37187e-08	1	1
Ppp2r5d	0.0457116	0.879176	0.0350991	0.885141	-0.227419	0.0192377	-0.181708	0.115853	-0.136606	0.202373	-0.101507	0.374728	2	2
Ppp2r5e	0.0773942	0.678637	-0.0619404	0.661774	0.131841	0.0697256	0.209235	0.00882315	0.180909	0.00451384	0.118969	0.0896067	1	1
Ppp3ca	0.198381	0.237168	-0.0688347	0.688488	0.0852118	0.332465	0.283593	0.00130659	0.247636	0.00106048	0.178801	0.0295791	1	1
Ppp3cb	0.0420961	0.889608	-0.242279	0.0763948	-0.054976	0.643806	-0.0128798	0.929075	0.161067	0.0471846	-0.0812118	0.373892	2	7
Ppp3cc	0.0353534	0.930105	-0.0458911	0.885099	0.240674	0.0634359	0.276028	0.0645239	0.288471	0.0271323	0.24258	0.0836278	1	1
Ppp3r1	0.082906	0.796107	-0.212895	0.145352	0.071125	0.600318	0.154031	0.264437	0.192902	0.0191644	-0.0199932	0.849896	1	7
Ppp4c	0.230919	0.202701	0.288211	0.0190075	0.0538027	0.607818	0.284722	0.00363768	0.0243048	0.797171	0.312515	2.98486e-05	1	4
Ppp4r1	-0.15667	0.380788	-0.099727	0.547204	0.447372	1.52274e-09	0.290703	0.00101066	0.415309	2.41244e-08	0.315582	9.03319e-05	1	1
Ppp4r1l-ps	-0.188497	0.325796	0.0057602	0.985592	-0.500943	9.62743e-10	-0.689441	3.60277e-14	-0.531906	2.72964e-06	-0.526146	9.98369e-06	2	2
Ppp4r2	-0.0450359	0.888033	-0.187767	0.358289	0.212119	0.0431605	0.167083	0.177312	0.147281	0.195912	-0.0404865	0.760881	1	7
Ppp4r4	-0.147515	0.564972	-0.187317	0.486966	-0.0145847	0.915767	-0.1621	0.192724	-0.0700373	0.665987	-0.257354	0.0722373	2	2
Ppp5c	-0.0196846	0.948702	0.0981918	0.521165	0.0330499	0.780413	0.0133652	0.922919	-0.0243639	0.79686	0.0738279	0.388862	1	8
Ppp6c	-0.00366758	0.99164	-0.306789	0.0492634	0.263832	0.0085827	0.260164	0.0245179	0.339743	0.00012113	0.0329542	0.775953	1	3
Ppp6r1	-0.16868	0.373452	-0.00446584	0.983664	0.0151509	0.891406	-0.153529	0.12589	-0.0901872	0.30718	-0.094653	0.292263	7	2
Ppp6r2	-0.20296	0.238703	-0.171282	0.174679	-0.183249	0.0251715	-0.386209	1.26778e-05	-0.253257	0.00016775	-0.424538	7.78758e-10	2	2
Ppp6r3	-0.154999	0.280776	-0.373031	0.000655734	-0.109216	0.116043	-0.264215	0.000308439	-0.0380361	0.65223	-0.411067	2.61149e-09	2	6
Pprc1	0.0549441	0.85854	-0.0435849	0.87336	0.501717	2.35045e-07	0.556661	5.56185e-07	0.615796	4.2996e-09	0.572211	3.06145e-07	1	1
Ppt1	0.0163472	0.94971	0.0118975	0.944336	-0.364008	1.11441e-06	-0.347661	5.24437e-05	-0.397944	2.00087e-10	-0.386047	4.25179e-09	2	2
Ppt2	0.280378	0.202659	0.0242251	0.941572	0.0950822	0.436895	0.37546	0.00128048	0.218685	0.107818	0.24291	0.0753343	1	1
Pptc7	0.0294319	0.902313	-0.0202101	0.925094	-0.208901	0.00593503	-0.179469	0.0438109	-0.283072	0.000557526	-0.303282	0.00041847	2	2
Ppwd1	-0.177481	0.595802	-0.103594	0.754101	-0.0854311	0.590517	-0.262912	0.092882	-0.118238	0.47846	-0.221832	0.158737	2	2
Ppy	-1.14324	0.000374642	-0.376208	0.717915	-0.759002	4.15652e-05	-1.90224	1.02389e-20	-1.03298	0.0283179	-1.40919	0.00332717	6	2
Pqbp1	0.0879888	0.788191	0.149505	0.422562	0.20195	0.0920946	0.289938	0.0288336	0.301187	0.00104238	0.450692	1.58269e-06	1	1
Pqlc1	0.147113	0.527834	0.521082	0.000494338	0.467605	1.68005e-07	0.614718	2.04495e-09	0.314779	0.000700332	0.835861	2.8221e-19	1	4
Pqlc2	0.0259016	0.958176	0.350457	0.296064	0.153423	0.35144	0.179324	0.330582	0.17322	0.389022	0.523677	0.00421424	1	1
Pqlc3	0.133468	0.92756	-0.22352	0.847622	-0.982369	0.0458476	-0.848901	0.113688	-1.17142	0.0127573	-1.39494	0.00584357	2	2
Pradc1	0.08358	0.854149	0.359797	0.301369	-0.0469638	0.810488	0.0366163	0.868407	-0.0675998	0.768385	0.292197	0.148251	8	8
Praf2	0.33227	0.342669	0.0884561	0.863076	-0.258651	0.114402	0.0736187	0.733124	-0.231746	0.326035	-0.14329	0.572781	8	2
Pram1	1.02078	0.265965	1.21026	0.200671	0.495595	0.274218	1.51637	0.00181102	0.130832	0.844009	1.34109	0.0135152	1	1
Pramef12	1.04683	NA	0.656764	NA	-1.76387	0.0880223	-0.717039	0.5981	-3.12496	0.00425455	-2.46819	0.012826
Pramef8	0.267116	0.122521	0.190178	0.352669	0.0516448	0.622164	0.31876	0.000984453	0.094662	0.433658	0.28484	0.0104713	1	1
Prc1	0.0432273	0.972007	-0.284614	0.739645	0.263139	0.521701	0.306366	0.546682	-0.0686031	0.884973	-0.353217	0.434257	1	2
Prcc	-0.0243755	0.937891	0.105746	0.53467	0.109059	0.30945	0.0846835	0.500977	0.088868	0.333096	0.194614	0.0251347	1	1
Prcp	0.0333867	0.961711	0.175707	0.699533	-0.306568	0.167845	-0.273182	0.280353	-0.308724	0.159437	-0.133017	0.592871	2	2
Prdm1	-0.725734	0.0239875	-0.453211	0.182245	-0.423407	0.0143053	-1.14914	2.08971e-09	-0.413436	0.0262474	-0.866647	5.76283e-06	6	2
Prdm10	-0.0975832	0.840316	-0.404451	0.151452	-0.254553	0.145624	-0.352137	0.0660755	-0.240049	0.151862	-0.644499	5.31391e-05	2	2
Prdm11	0.425331	0.686616	0.273913	0.818198	-0.789919	0.0554042	-0.364588	0.469714	-0.893717	0.0852692	-0.619804	0.270084	2	2
Prdm14	1.22614	0.340385	-0.0578749	NA	-1.24501	0.0263329	-0.0188713	0.98448	-0.467388	0.454169	-0.525263	0.401347	2
Prdm15	0.580059	0.00511124	0.520738	0.00699774	0.421554	0.000261775	1.00161	1.2293e-15	0.424768	0.000266553	0.945506	2.33619e-16	4	4
Prdm16	-0.319539	0.579246	0.83773	0.110631	-0.336934	0.16882	-0.656473	0.012073	-1.36675	1.75695e-06	-0.529024	0.100329	2	2
Prdm2	-0.0879856	0.582946	-0.105752	0.460108	0.054533	0.459128	-0.0334526	0.697953	0.0260866	0.77075	-0.0796651	0.325304	7	7
Prdm4	0.0633888	0.800396	0.106444	0.524912	0.458458	2.55736e-08	0.521847	3.45601e-08	0.475762	2.97357e-10	0.582206	3.30393e-13	1	1
Prdm5	-0.240281	0.864493	-0.165045	NA	0.151004	0.79346	-0.0892771	0.898179	0.525183	0.519502	0.360139	0.70056	7
Prdm9	0.276177	0.761359	0.0837409	0.911957	-0.212254	0.589234	0.0639228	0.89298	0.201499	0.570776	0.28524	0.405665	8	1
Prdx1	0.215088	0.184432	0.168546	0.162812	-0.284477	0.000166943	-0.0693889	0.493689	-0.218393	0.00083762	-0.0498463	0.533203	2	2
Prdx2	0.0148445	0.95266	0.127775	0.226276	-0.315011	1.30462e-05	-0.300167	0.000341973	-0.387646	3.72251e-13	-0.259871	5.07023e-06	2	2
Prdx3	0.309398	0.037511	0.132175	0.464059	-0.0217833	0.832459	0.287614	0.0012394	0.0801951	0.435543	0.21237	0.0244717	8	1
Prdx4	-0.0256569	0.949407	0.0732561	0.797349	-0.578145	5.54983e-07	-0.603802	6.64747e-06	-0.374873	0.00170767	-0.301617	0.0168905	2	2
Prdx5	0.325596	0.100916	0.480145	0.000173074	-0.0676538	0.575543	0.257942	0.0259375	-0.122521	0.166022	0.357624	1.48349e-05	8	8
Prdx6	0.0623875	0.735537	0.0700785	0.475154	0.361144	6.29277e-09	0.423532	2.61146e-09	0.346532	1.39561e-14	0.41661	1.59212e-18	1	1
Preb	-0.215251	0.206673	-0.141285	0.190648	1.12089	3.26989e-52	0.905637	3.12655e-26	0.974287	5.43905e-74	0.833002	4.99273e-48	1	1
Prelid1	0.370622	0.0391443	0.279868	0.0432001	-0.0519131	0.661295	0.318709	0.00319753	0.0717776	0.445909	0.351646	1.83012e-05	8	4
Prelid2	0.984895	0.18328	0.621334	0.520614	-0.587472	0.128471	0.397422	0.36864	-0.43352	0.433114	0.187813	0.743089	8	8
Prep	0.187278	0.290353	0.180363	0.28408	0.39491	2.34179e-07	0.582188	2.00796e-11	0.524359	3.23671e-10	0.704722	7.43416e-16	1	1
Prepl	-0.420844	0.000699043	-0.571389	1.63012e-08	0.426097	6.82924e-10	0.00525289	0.964002	0.333898	2.39615e-07	-0.237491	0.000729797	3	7
Prex1	-0.373666	0.127228	-0.114996	0.662465	-0.259125	0.0346228	-0.632791	2.51732e-06	-0.512699	6.22361e-06	-0.627695	2.04015e-07	2	2
Prex2	-0.940688	0.329291	-0.781109	0.269123	-1.38991	0.000488503	-2.3306	2.00117e-06	-1.58092	1.03746e-05	-2.36203	2.56159e-10	2	2
Prg4	-0.430766	NA	0.748315	NA	2.3027	0.0604721	1.87194	0.238133	0.95708	0.59153	1.7054	0.264106
Prickle1	-0.35454	0.0113978	-0.476352	0.000269532	0.717021	4.99198e-24	0.362481	2.82503e-05	0.724655	2.12869e-21	0.248303	0.00456011	3	3
Prickle2	-0.344582	0.367324	-0.521801	0.0597414	-0.650288	4.83952e-05	-0.99487	8.55099e-08	-0.53503	0.00052165	-1.05683	8.04703e-11	2	2
Prickle3	-0.835965	0.038811	-0.341568	0.528031	0.332857	0.146024	-0.503108	0.0463793	-0.121129	0.706369	-0.462698	0.105115	7	2
Prickle4	-0.502346	0.46578	0.228194	0.749507	0.281464	0.397496	-0.220882	0.564451	-0.321279	0.356313	-0.0930848	0.816279	7	2
Prim1	0.188925	0.661079	0.130894	0.64647	-0.19154	0.290441	-0.00261504	0.992333	-0.249419	0.0659313	-0.118525	0.441157	2	2
Prim2	0.0901081	0.875672	0.363542	0.318701	-0.278661	0.158594	-0.188553	0.428354	-0.417681	0.0305093	-0.0541391	0.824895	2	2
Primpol	-0.280717	0.370957	-0.280284	0.388496	0.369384	0.00756716	0.0886666	0.632767	0.324195	0.0560103	0.0439111	0.83839	1	1
Prkaa1	-0.185573	0.45972	-0.316475	0.0242342	-0.304273	0.003798	-0.489846	2.78944e-05	-0.3365	2.90322e-05	-0.652975	3.37496e-15	2	6
Prkaa2	0.357006	0.151263	-0.0288371	0.925282	-0.204386	0.110541	0.15262	0.316717	-0.0463804	0.759098	-0.0752175	0.61143	8	2
Prkab1	0.0780814	0.779485	0.192628	0.189285	0.0292829	0.815721	0.107364	0.386515	0.181679	0.0253918	0.374308	3.97026e-06	1	1
Prkab2	-0.0127581	0.978984	-0.358702	0.030472	-0.1328	0.425124	-0.145558	0.435256	-0.0314864	0.803255	-0.390188	9.65757e-05	2	6
Prkaca	-0.0875993	0.58091	0.0281795	0.86214	-0.267732	8.26601e-06	-0.355331	2.01889e-07	-0.358804	9.52052e-09	-0.330624	6.68096e-07	2	2
Prkacb	-0.0352988	0.879176	-0.166448	0.25231	0.0772742	0.358054	0.0419754	0.676477	0.17631	0.0254442	0.0098615	0.924698	1	1
Prkag1	0.159682	0.411857	0.304762	0.00546515	0.00447152	0.9688	0.164153	0.102733	-0.088717	0.230995	0.216045	0.00189033	1	8
Prkag2	-0.187648	0.218167	-0.0192463	0.92174	-0.426196	2.18569e-10	-0.613843	1.74744e-15	-0.619274	2.04608e-18	-0.638521	2.30599e-17	2	2
Prkar1a	0.0862426	0.723197	-0.0127192	0.948259	0.127881	0.175425	0.214124	0.0358961	0.141643	0.0746569	0.128924	0.122781	1	1
Prkar1b	-0.171741	0.320584	-0.0117147	0.94372	-0.39651	6.72226e-08	-0.56825	1.06115e-11	-0.42855	1.10844e-12	-0.440265	6.12486e-12	2	2
Prkar2a	0.165885	0.274999	0.0836848	0.614486	0.423861	8.31842e-11	0.589745	2.56365e-15	0.376933	2.61403e-07	0.460618	2.26823e-09	1	1
Prkar2b	-0.0548665	0.824828	-0.0331167	0.900375	-0.67448	1.65642e-17	-0.729347	1.31016e-15	-0.675767	6.47285e-12	-0.708884	1.06389e-11	2	2
Prkca	-0.192275	0.236513	-0.481597	1.08562e-06	-0.0877639	0.298504	-0.280039	0.00101332	-0.0856662	0.23093	-0.567263	1.51699e-18	2	6
Prkcb	-0.173816	0.227546	-0.414951	0.000327165	-0.391938	6.80438e-10	-0.565754	5.11482e-15	-0.323967	3.96832e-06	-0.738918	1.22593e-24	2	6
Prkcd	0.723163	3.28603e-06	0.902375	4.42313e-10	0.208943	0.0367083	0.932106	1.41469e-19	0.359491	0.000189656	1.26187	8.15857e-40	4	4
Prkcdbp	0.254943	0.751094	0.65038	0.337179	-0.0857812	0.814647	0.169162	0.658452	-0.293972	0.471252	0.356408	0.379165	8	8
Prkce	-0.15256	0.302811	-0.127429	0.344592	-0.146684	0.0324701	-0.299245	5.47788e-05	-0.1856	0.0078206	-0.313029	8.31288e-06	2	2
Prkcg	-1.35418	0.120169	-0.213094	0.878139	-0.665911	0.133888	-2.02009	3.81521e-05	-0.602551	0.335483	-0.815645	0.205271	2	2
Prkch	-0.765808	0.0768891	-0.414772	0.379605	0.134354	0.616457	-0.631455	0.0141275	-0.00978221	0.975812	-0.424554	0.114521	7	2
Prkci	0.0749192	0.724876	-0.0936105	0.602968	0.16555	0.0344249	0.240469	0.00575843	0.332048	3.84275e-05	0.238438	0.00675124	1	1
Prkcsh	0.600862	0.000304359	0.610381	9.63652e-05	0.259537	0.00938435	0.860399	5.64609e-16	0.429853	8.22759e-06	1.04023	3.50925e-26	4	4
Prkcz	-0.181863	0.388575	0.00410168	0.987895	-0.030878	0.793882	-0.212741	0.0521072	-0.0055494	0.967985	-0.00144771	0.993162	2	2
Prkd1	-0.396531	0.0130018	-0.456167	0.00947284	-0.156776	0.087854	-0.553307	9.47301e-09	-0.192373	0.0834833	-0.64854	1.71654e-09	6	6
Prkd2	0.0983301	0.672216	0.291874	0.279109	-0.0193774	0.86577	0.0789527	0.488709	-0.0795024	0.6473	0.212372	0.179427	8	8
Prkd3	0.275002	0.427098	0.480876	0.0539194	-0.398274	0.00741508	-0.123272	0.527772	-0.48257	0.000581334	-0.00169352	0.9949	2	2
Prkdc	-0.176385	0.510367	-0.33799	0.0847966	-0.405096	0.000148302	-0.581481	1.16843e-06	-0.34825	0.00167015	-0.68624	8.89055e-10	2	2
Prkg1	0.063125	0.908028	0.20287	0.691659	0.281738	0.132561	0.344863	0.0953597	0.515478	0.0274368	0.718348	0.00259985	1	1
Prkg2	-0.472675	0.527699	0.00577452	0.9952	-0.293144	0.392218	-0.765819	0.0311484	-0.609873	0.102643	-0.604099	0.124944	2	2
Prkra	0.325643	0.225833	0.0656751	0.832584	-0.204565	0.12435	0.121078	0.461007	-0.0651541	0.680117	0.000521006	0.998652	8	8
Prkrip1	-0.0119602	0.978427	0.231164	0.280397	0.514316	4.21319e-05	0.502356	0.000624936	0.354055	0.00143762	0.585219	2.55001e-07	1	1
Prkrir	-0.0132525	0.969602	-0.0568099	0.799834	0.198817	0.0613879	0.185564	0.132004	0.205906	0.0326406	0.149096	0.153959	1	1
Prkx	0.192387	0.486986	0.0547592	0.815855	0.277322	0.0171097	0.469709	0.000252421	0.137307	0.195299	0.192067	0.0711555	1	1
Prlhr	-1.30186	NA	-0.112486	NA	-1.04255	0.242753	-2.3444	0.0171884	0.453029	0.618396	0.340544	0.698626
Prlr	-0.253721	0.389988	-0.473203	0.000161915	0.309446	0.0185353	0.0557249	0.756865	0.28506	0.000255369	-0.188143	0.0279131	1	7
Prmt1	-0.000357964	0.99875	0.223914	0.0596334	0.141366	0.187367	0.141008	0.251562	0.0488723	0.549987	0.272787	0.000104345	1	1
Prmt10	0.0362923	0.909511	0.067226	0.775174	-0.05072	0.689917	-0.0144278	0.924555	-0.148853	0.168891	-0.0816266	0.492978	2	2
Prmt2	0.176295	0.512464	0.216099	0.333553	-0.194112	0.0910952	-0.0178175	0.914378	-0.28261	0.0158988	-0.0665118	0.638512	2	2
Prmt3	0.323271	0.218132	0.256908	0.256709	0.31605	0.0108324	0.639321	2.65393e-06	0.397416	0.000812853	0.654324	5.02036e-08	1	1
Prmt5	0.0317202	0.898767	0.059029	0.714401	0.271304	0.00041107	0.303024	0.000630589	0.299911	1.1958e-05	0.35894	6.67599e-07	1	1
Prmt6	-0.0334559	0.913134	0.165435	0.536468	0.258668	0.0075963	0.225212	0.0507755	0.197575	0.151253	0.36301	0.00676907	1	1
Prmt7	0.226681	0.271975	0.534236	0.000117826	0.342583	0.000180443	0.569264	3.58724e-08	0.531416	1.61068e-10	1.06565	2.00822e-34	1	4
Prnp	0.0784178	0.649107	0.203686	0.00617693	-0.291685	3.65762e-06	-0.213267	0.0042571	-0.305279	7.97914e-13	-0.101593	0.0371775	2	5
Prob1	-0.128582	0.601596	0.226845	0.297305	0.0856342	0.444759	-0.0429483	0.745616	-0.162886	0.187101	0.063958	0.648157	7	8
Proc	-0.967426	0.0892722	-0.636386	0.39825	-0.509535	0.0782952	-1.47696	6.16883e-06	-0.602625	0.13208	-1.23901	0.00197375	2	2
Procr	-0.625109	0.0479975	0.0539189	0.91737	0.730415	3.37671e-06	0.105306	0.640376	0.431919	0.036709	0.485838	0.0260168	3	1
Prodh	-0.284727	0.832659	0.62216	NA	-0.514218	0.281067	-0.798945	0.169821	-0.476632	0.472377	0.145527	0.842468	2	8
Prom1	0.215023	0.0203723	0.0888975	0.651087	-0.250131	2.28203e-07	-0.0351084	0.602244	-0.119337	0.225527	-0.030439	0.789957	5	2
Prom2	-0.540256	0.41516	0.817482	0.317182	-0.0400253	0.915833	-0.580281	0.0919662	-0.911401	0.0383073	-0.0939191	0.864972	2	2
Prorsd1	0.242729	0.512542	0.127184	0.641087	0.228306	0.160518	0.471036	0.00635266	0.302104	0.017758	0.429288	0.00086437	1	1
Pros1	-0.184579	0.735537	-0.408476	0.317448	-0.91334	7.86927e-07	-1.09792	2.41219e-07	-0.581746	0.00553264	-0.990222	4.71985e-06	2	2
Prosc	-0.153641	0.234589	-0.13844	0.30253	0.24283	3.11886e-05	0.0891891	0.230894	0.278316	3.96276e-05	0.139876	0.0654382	1	1
Proser1	-0.0650295	0.864119	-0.255024	0.156038	0.131302	0.351145	0.0662726	0.6951	0.0664633	0.575631	-0.188561	0.0801738	1	7
Proser2	-0.62029	0.567159	1.54387	0.0233529	-0.197387	0.708469	-0.817677	0.121254	-0.731569	0.0894639	0.812305	0.0621921	2	8
Proser3	0.106449	0.834571	-0.29199	0.479402	-0.334364	0.0671991	-0.227915	0.285726	-0.015036	0.957131	-0.307026	0.166412	2	2
Prox1	-0.130688	0.549752	-0.280996	0.0806078	0.148525	0.109765	0.0178376	0.892129	0.264376	0.00378314	-0.0166195	0.891393	1	7
Prox2	-0.682486	0.371849	0.188944	0.834905	-0.483075	0.174165	-1.16556	0.0025628	-0.608823	0.127665	-0.419879	0.322142	2	2
Proz	-1.12446	NA	-4.1646	NA	0.203866	0.861207	-0.92059	0.451502	0.476324	0.823122	-3.68828	0.062963	7	7
Prpf18	-0.0414445	0.874397	-0.0791676	0.655301	0.284257	0.000530347	0.242812	0.0117505	0.331628	1.87243e-05	0.252461	0.00260974	1	1
Prpf19	-0.0125299	0.961974	0.111841	0.323627	0.234369	0.00228808	0.221839	0.0130298	0.184036	0.00146479	0.295876	5.7524e-07	1	1
Prpf3	-0.275234	0.125875	-0.285792	0.139232	0.506846	1.27749e-09	0.231612	0.0256984	0.337289	0.00140547	0.051497	0.702975	1	1
Prpf31	0.104589	0.652507	0.428498	0.00640796	0.303517	0.000431559	0.408106	2.8898e-05	0.127471	0.229939	0.555969	6.64536e-09	1	4
Prpf38a	0.125831	0.597697	-0.129222	0.534695	0.30859	0.000695458	0.434421	2.59044e-05	0.396631	3.71411e-05	0.267409	0.0108611	1	1
Prpf38b	-0.331614	0.0639229	-0.320227	0.00654315	0.540071	5.93574e-10	0.208457	0.0554517	0.334685	1.09466e-06	0.0144576	0.878853	1	3
Prpf39	-0.250673	0.527626	-0.490553	0.0553003	-0.0685229	0.736109	-0.319196	0.094527	-0.130275	0.449165	-0.620828	4.22067e-05	2	2
Prpf4	-0.232932	0.238787	-0.171757	0.318014	-0.0560298	0.620643	-0.288962	0.00593815	-0.138949	0.147051	-0.310705	0.000737332	2	2
Prpf40a	-0.0619755	0.821732	-0.371213	0.00767324	0.176844	0.0738468	0.114868	0.334091	0.225469	0.00819628	-0.145745	0.118964	1	7
Prpf40b	-0.360782	0.0615706	-0.144918	0.40122	0.274485	0.00609096	-0.0862964	0.50982	0.16441	0.0713105	0.0194922	0.864403	7	1
Prpf4b	-0.0887894	0.764218	-0.460142	0.00100231	0.320634	0.00193179	0.231845	0.0592093	0.509061	7.02299e-10	0.0489192	0.650799	1	3
Prpf6	-0.240354	0.0258755	-0.0445021	0.775229	0.434349	1.33303e-15	0.193995	0.00339131	0.193256	0.00331703	0.148754	0.0359395	3	1
Prpf8	-0.0866175	0.527136	-0.156388	0.120257	-0.0464211	0.475688	-0.133039	0.0402854	-0.0407217	0.543402	-0.19711	0.000727285	2	2
Prph	-4.334	0.426605	-9.4211	0.00767324	0.516381	0.862674	-3.81761	0.192332	5.97573	0.00477542	-3.44537	0.155246	7	7
Prps1	-0.312708	0.0111125	-0.220736	0.228407	0.0679163	0.383893	-0.244792	0.00145538	-0.0156629	0.904369	-0.236399	0.0236567	7	2
Prps1l3	0.257932	0.18698	-0.00624902	0.976883	-0.0407987	0.728718	0.217134	0.0480806	0.2328	0.00286313	0.226551	0.00651097	8	1
Prps2	0.148135	0.645926	-0.0770289	0.729274	-0.749326	9.16379e-11	-0.601191	8.88881e-06	-0.603428	5.9484e-11	-0.680457	2.03927e-12	2	2
Prpsap1	-0.046512	0.848796	0.128673	0.431546	0.103038	0.247129	0.0565263	0.604434	-0.0466843	0.639689	0.0819883	0.385481	1	8
Prpsap2	0.187329	0.390893	0.39186	0.0100905	-0.136236	0.183898	0.0510929	0.697245	-0.150952	0.125101	0.240908	0.013934	8	8
Prr11	0.260692	0.889962	-1.31363	NA	0.244314	0.750989	0.505006	0.513491	0.633863	0.24229	-0.679767	0.254281	1	7
Prr12	-0.520875	0.00195565	-0.2445	0.174304	-0.182666	0.072725	-0.703541	2.39203e-11	-0.380753	6.56528e-05	-0.625253	2.18914e-10	6	2
Prr13	0.264663	0.127566	0.278299	0.0251887	-0.0655279	0.521431	0.199135	0.0484286	-0.0265122	0.779193	0.251786	0.000952633	8	8
Prr14	0.0979724	0.677156	0.0173612	0.936938	0.378352	7.17726e-06	0.476325	7.35877e-07	0.42303	1.31209e-07	0.440391	2.10559e-07	1	1
Prr14l	-0.131507	0.503691	-0.279782	0.0547552	-0.21364	0.00847058	-0.345146	0.000120316	-0.243679	0.00371431	-0.523461	6.0059e-10	2	2
Prr15	0.591282	0.292336	0.777218	0.12423	-0.235757	0.408596	0.355526	0.269169	-0.114351	0.749556	0.662867	0.0291055	8	8
Prr15l	-0.787071	0.00191461	-0.42606	0.0778275	-1.54575	2.00481e-32	-2.33283	5.38595e-49	-1.58244	2.95245e-37	-2.0085	6.21043e-48	6	2
Prr16	-0.322128	0.756374	-0.811986	0.419067	-0.0680279	0.887397	-0.390156	0.410078	0.138789	0.82835	-0.673198	0.244618	2	7
Prr18	0.54861	NA	-0.0412934	NA	-0.907969	0.423811	-0.359359	0.7975	0.781574	0.645286	0.740281	0.64562
Prr22	-0.628708	0.461844	0.429928	0.573635	0.614749	0.112917	-0.0139593	0.980884	0.512133	0.198419	0.942061	0.0117522	7	1
Prr23a3	0.715476	NA	-3.26495	NA	-1.55156	0.400162	-0.836084	0.697011	0.458904	0.889578	-2.80604	0.347715		7
Prr29	-0.318358	0.821718	0.235699	0.874748	-0.538402	0.298948	-0.856761	0.157966	-0.508178	0.449838	-0.272479	0.731882	2	2
Prr3	-0.274154	0.194479	-0.0644452	0.83992	0.343695	0.000506693	0.0695411	0.60336	0.408583	0.00159093	0.344138	0.0121172	1	1
Prr36	-0.469505	0.304147	-0.359643	0.593036	-0.726353	0.000246497	-1.19586	1.51516e-07	-0.684834	0.0344617	-1.04448	0.00121092	2	2
Prr5	1.11124	0.339577	-1.32304	NA	-0.280316	0.675328	0.830924	0.175985	0.558159	0.395453	-0.764876	0.192786	8	7
Prr5l	-0.00767033	0.996714	-0.717639	NA	-1.97864	0.00019831	-1.98631	0.00112202	-3.05145	3.24191e-05	-3.76909	2.05905e-05	2
Prr7	-0.712818	0.0608317	-0.118453	0.802519	-0.384162	0.0555417	-1.09698	5.16067e-07	-0.794894	4.20527e-05	-0.913347	5.11069e-06	2	2
Prrc1	-0.135483	0.403188	-0.152467	0.0906066	0.617653	3.22106e-21	0.48217	2.44368e-10	0.599975	3.89168e-37	0.447509	9.63409e-19	1	1
Prrc2a	-0.148004	0.432382	-0.207058	0.10048	-0.115201	0.185944	-0.263205	0.00401648	-0.0954769	0.2246	-0.302535	3.32393e-05	2	2
Prrc2b	-0.12592	0.459404	-0.225705	0.070875	-0.224591	0.00149528	-0.350511	8.96635e-06	-0.125615	0.0982304	-0.35132	1.35234e-06	2	2
Prrc2c	-0.202823	0.383622	-0.362335	0.0129654	-0.0617559	0.62378	-0.264579	0.0259581	-0.0604335	0.564204	-0.422768	2.15275e-06	2	6
Prrg1	-0.519301	NA	-1.25222	NA	-0.993686	0.271893	-1.51299	0.155955	-0.102608	0.926143	-1.35483	0.153459
Prrg2	0.100778	0.754602	0.303933	0.108807	0.140356	0.263068	0.241134	0.0731394	-0.00858309	0.952777	0.29535	0.00847656	1	8
Prrg3	-0.75208	0.589602	-1.51285	NA	-1.06085	0.0484161	-1.81293	0.00504004	-0.704367	0.376805	-2.21722	0.00474791	2
Prrg4	-0.456627	0.675912	0.117914	0.925282	0.454548	0.327875	-0.0020783	0.998138	-0.138418	0.823348	-0.0205036	0.977357	7	2
Prrt1	-0.502302	0.233685	0.0826501	0.876831	-0.368609	0.0756594	-0.870912	6.23684e-05	-0.671828	0.00176747	-0.589178	0.00929696	2	2
Prrt2	0.531855	0.642701	-0.718502	0.401698	-1.33595	0.00230127	-0.804091	0.123433	-0.311531	0.535561	-1.03003	0.027954	2	2
Prrt3	0.465025	0.186315	0.556791	0.0227875	-0.403145	0.0153093	0.0618794	0.798294	-0.313147	0.0346244	0.243643	0.132922	8	8
Prrt4	0.328879	NA	3.59141	NA	-3.04769	0.1207	-2.71881	0.236498	-2.42062	0.292477	1.17079	0.566743		8
Prrx1	-0.582156	0.48787	-0.0836922	0.936131	-0.403149	0.307846	-0.985305	0.0127748	-1.05179	0.0123449	-1.13548	0.00521282	2	2
Prss16	1.34032	0.038336	0.888405	0.601731	0.959742	0.00494676	2.30007	7.04014e-10	0.901116	0.310103	1.78952	0.0350994	4	1
Prss2	-2.91317	0.345209	-0.0927145	0.979341	-0.608452	0.72469	-3.52162	0.0272809	-3.10298	0.0201288	-3.19569	0.0226991	2	2
Prss23	-0.325332	0.302152	-0.126096	0.698224	-1.5144	1.23131e-30	-1.83973	1.27824e-34	-1.38987	1.84273e-24	-1.51597	4.75272e-27	2	2
Prss3	-2.36772	NA	2.44105	NA	-2.03978	0.294821	-4.4075	0.0468263	-5.21751	0.00829291	-2.77646	0.258332
Prss33	6.60043	NA	4.15403	NA	-3.02508	0.0548055	3.57535	0.0447706	-2.30801	0.359024	1.84603	0.483899	8	8
Prss36	0.123548	0.814791	0.601968	0.0145519	-0.118882	0.588106	0.00466616	0.98756	-0.145975	0.394241	0.455992	0.00303265	8	8
Prss41	0.78241	0.266089	0.10186	0.900683	-0.789563	0.0185428	-0.00715242	0.989047	-0.111126	0.792143	-0.00926538	0.985019	2	2
Prss53	-0.295837	0.118183	-0.204049	0.0361401	-0.412862	4.78942e-06	-0.708699	2.5112e-12	-0.529845	1.28532e-23	-0.733894	2.84542e-39	2	6
Prss8	0.349248	0.285773	0.745459	0.0322804	-0.373181	0.0140008	-0.0239326	0.914421	-0.74041	0.000237619	0.00504969	0.98764	2	8
Prtg	0.809438	NA	-1.67736	NA	-1.0541	0.622574	-0.244663	0.923377	1.7302	0.550791	0.0528436	0.989225
Prune	0.111908	0.527214	0.225851	0.1448	0.000600067	0.994895	0.112508	0.205007	-0.0280672	0.798558	0.197784	0.0319604	1	8
Prune2	-0.187822	0.382167	-0.328048	0.0426117	-0.598568	1.32279e-11	-0.786391	8.41031e-15	-0.547461	7.70794e-10	-0.875509	7.30393e-21	2	6
Prx	0.0478978	0.976218	0.45221	0.714073	-0.438305	0.42095	-0.390408	0.538702	-0.316954	0.634635	0.135256	0.849053	2	8
Psap	-0.101973	0.624888	-0.0686114	0.571288	-0.431993	1.47163e-08	-0.533966	8.75462e-10	-0.436835	2.14181e-16	-0.505447	2.8272e-19	2	2
Psat1	0.873048	3.52583e-19	0.828168	3.15594e-08	1.26177	5.72477e-101	2.13481	2.20654e-205	1.69245	3.67084e-78	2.52062	5.8673e-146	4	4
Psd	-0.447099	0.00202791	-0.354663	0.0270122	-0.43898	4.33668e-08	-0.88608	1.89111e-23	-0.513771	1.40664e-08	-0.868434	1.26692e-20	6	6
Psd2	0.551839	0.758734	-1.45397	NA	-0.176708	0.836002	0.375131	0.651724	0.00268705	0.997711	-1.45128	0.116943	8	7
Psd3	-0.416071	0.0166237	-0.740294	2.54265e-10	-0.769858	3.00002e-18	-1.18593	7.71959e-32	-0.90489	1.77214e-35	-1.64518	1.02304e-99	6	6
Psd4	0.0368803	0.901315	0.475645	0.0807951	-0.235415	0.012385	-0.198534	0.0733807	-0.367612	0.0204325	0.108033	0.568551	2	8
Psen1	0.141186	0.301552	0.0814966	0.589974	0.332776	1.31337e-08	0.473962	9.71148e-13	0.306489	6.18456e-06	0.387985	4.16141e-08	1	1
Psen2	0.350575	0.0590548	0.522555	0.00122066	0.0596904	0.61215	0.410266	0.000135564	0.0835777	0.479808	0.606132	1.63493e-09	1	4
Psenen	0.266583	0.196325	0.206557	0.285806	-0.0589067	0.626482	0.207677	0.0729299	0.0995883	0.3948	0.306145	0.00370276	8	1
Psg16	0.202857	0.68117	0.260608	0.495583	0.333993	0.0828832	0.536851	0.0113335	0.615293	0.000713316	0.875901	3.74462e-06	1	1
Psip1	0.0718996	0.790891	-0.172514	0.205844	-0.219224	0.0223032	-0.147324	0.201707	-0.117471	0.135575	-0.289984	0.000123924	2	2
Pskh1	0.0980711	0.571093	0.0577392	0.761919	-0.119297	0.0986029	-0.021226	0.829666	-0.10978	0.221067	-0.0520407	0.602343	2	2
Psma1	0.0824377	0.720998	0.0348539	0.863813	0.0213501	0.845446	0.103788	0.320279	0.058853	0.548669	0.0937069	0.324789	1	1
Psma2	0.225435	0.0951392	0.285098	0.00496067	0.00695248	0.939366	0.232387	0.00257314	-0.0287658	0.711468	0.256332	5.26401e-05	1	8
Psma3	0.0173389	0.95207	0.0882355	0.573928	0.213858	0.0146456	0.231197	0.0211508	0.194611	0.00880692	0.282846	0.000186388	1	1
Psma4	0.232236	0.225813	0.28177	0.0320936	-0.19176	0.0377704	0.0404763	0.745158	-0.153755	0.0567937	0.128015	0.135018	8	8
Psma5	0.13453	0.495983	0.168245	0.276303	0.23371	0.00400379	0.368239	4.56858e-05	0.166121	0.0490478	0.334366	5.78466e-05	1	1
Psma6	0.178133	0.321644	0.206725	0.144605	0.176418	0.0324764	0.354552	7.24908e-05	0.164922	0.0420098	0.371647	2.91253e-06	1	1
Psma7	0.223385	0.251089	0.384324	0.000989252	0.114993	0.246478	0.338378	0.000827002	0.153965	0.0409901	0.538289	1.07494e-13	1	4
Psmb1	0.120398	0.551492	0.263054	0.0147756	0.0492663	0.622177	0.169664	0.0779976	-0.0297645	0.71566	0.23329	0.000474067	1	8
Psmb10	0.160426	0.569976	-0.151295	0.485313	-0.486894	5.8034e-06	-0.326468	0.011468	-0.372728	0.000313245	-0.524023	1.01187e-06	2	2
Psmb2	0.175959	0.341042	0.320692	0.00273351	0.204035	0.0142402	0.379994	2.91175e-05	0.317459	5.48956e-07	0.638151	6.92199e-23	1	4
Psmb3	0.162036	0.613424	0.446083	0.00147664	-0.0958606	0.5164	0.0661757	0.697064	-0.0442192	0.682056	0.401864	5.68927e-06	8	8
Psmb4	0.292612	0.104225	0.479917	4.09395e-09	0.167379	0.076705	0.459991	3.573e-06	0.0696124	0.25412	0.54953	2.42091e-24	1	4
Psmb5	0.47635	0.00693492	0.668353	4.95145e-09	0.123454	0.260899	0.599805	2.97625e-08	0.0825335	0.345604	0.750886	3.02037e-23	4	4
Psmb6	0.206761	0.371343	0.529343	1.43944e-05	0.109625	0.340026	0.316385	0.00645123	0.0851815	0.344454	0.614525	4.6048e-15	1	4
Psmb7	0.0932929	0.643348	0.290405	0.0189189	-0.181201	0.0206232	-0.087908	0.368144	-0.31221	1.28642e-05	-0.0218047	0.818744	2	5
Psmb8	-0.0107172	0.978427	-0.107064	0.66678	-0.682936	5.62236e-10	-0.693653	6.65598e-08	-0.468494	1.37602e-05	-0.575558	3.97493e-07	2	2
Psmb9	-0.480542	0.42002	-0.234457	0.639466	-0.874836	0.000443617	-1.35538	1.61268e-06	-0.877001	6.95391e-05	-1.11146	1.96939e-06	2	2
Psmc1	0.215642	0.123449	0.266816	0.0249149	0.057421	0.481003	0.273063	0.000432474	-0.0283417	0.752346	0.238475	0.00112473	1	8
Psmc2	0.316497	0.00124011	0.356849	0.0037139	0.567579	5.07227e-27	0.884076	1.06265e-48	0.51955	2.1736e-13	0.876399	2.8182e-32	4	4
Psmc3	0.156362	0.43147	0.334443	0.00470119	0.0620628	0.542262	0.218425	0.0271001	0.0243532	0.79382	0.358797	9.50639e-07	1	4
Psmc3ip	-0.327304	0.716359	-0.631857	0.352669	0.168947	0.673828	-0.158357	0.72676	0.339675	0.391033	-0.292182	0.486104	7	7
Psmc4	0.0746789	0.777444	0.291342	0.00715854	0.25785	0.00475322	0.332529	0.00127197	0.129218	0.0608008	0.420559	1.8168e-10	1	4
Psmc5	0.259725	0.0578269	0.367881	0.000566999	0.352444	1.91613e-07	0.612169	1.01663e-15	0.414246	6.11068e-11	0.782127	1.86214e-32	1	4
Psmc6	0.143274	0.618171	-0.0515162	0.860267	0.260155	0.0219486	0.403429	0.00129914	0.389189	0.000823704	0.337673	0.00663823	1	1
Psmd1	-0.015854	0.943963	-0.0664701	0.580905	0.00258812	0.977944	-0.0132659	0.895886	-0.0501709	0.442984	-0.116641	0.0557067	7	2
Psmd10	0.325869	0.180196	0.287274	0.226051	-0.0674529	0.63925	0.258416	0.0608876	-0.00380611	0.982754	0.283468	0.0371696	8	8
Psmd11	0.111839	0.444947	0.0292796	0.858954	0.142197	0.0242935	0.254036	0.000250759	0.172426	0.0104547	0.201706	0.00388902	1	1
Psmd12	0.062291	0.73381	0.0567093	0.681201	0.0602501	0.423681	0.122541	0.117197	-0.016041	0.842628	0.0406682	0.590262	1	8
Psmd13	0.147684	0.480902	0.35481	0.000928174	0.205932	0.0204537	0.353616	0.000287448	0.146873	0.0332407	0.501683	4.41879e-14	1	4
Psmd14	0.0988063	0.672442	0.205061	0.238794	0.448999	6.39912e-08	0.547805	8.29141e-09	0.345886	0.000130996	0.550947	3.2353e-09	1	1
Psmd2	0.0971385	0.554783	0.162774	0.092434	0.113909	0.102184	0.211048	0.0049823	0.022493	0.747773	0.185268	0.00114965	1	1
Psmd3	0.117905	0.653497	0.363344	0.00494037	0.10599	0.346933	0.223895	0.0566372	0.0336792	0.736401	0.397023	6.75349e-07	1	4
Psmd4	0.102957	0.729954	0.181465	0.137308	0.242906	0.0256716	0.345863	0.00436561	0.183424	0.00705972	0.364889	9.07529e-08	1	1
Psmd5	0.0376633	0.896278	0.0224681	0.913453	-0.0390958	0.73353	-0.00143252	0.992439	-0.0866481	0.340247	-0.0641801	0.506784	2	2
Psmd6	0.0377861	0.823564	0.121586	0.494756	0.0119705	0.87685	0.0497567	0.515904	0.0224831	0.842698	0.144069	0.131986	1	1
Psmd7	0.0892603	0.543944	0.229154	0.0248148	0.190558	0.00102949	0.279818	1.88195e-05	0.165931	0.00618967	0.395085	7.08933e-11	1	4
Psmd8	0.174149	0.291817	0.319784	0.00220838	0.174516	0.0219875	0.348664	2.61307e-05	0.0525906	0.48865	0.372375	9.41468e-09	1	4
Psmd9	0.160956	0.442909	0.548983	0.000186059	0.32693	0.000156601	0.487886	5.60204e-07	0.193121	0.0460278	0.742104	1.17822e-15	1	4
Psme1	-0.182644	0.403603	0.0855637	0.664863	-0.45399	5.48586e-07	-0.636635	6.49922e-10	-0.557654	3.67273e-11	-0.47209	1.24048e-07	2	2
Psme2	0.127514	0.515173	0.304828	0.0159819	-0.1707	0.0376729	-0.0431854	0.691628	-0.239076	0.00151848	0.0657522	0.463923	2	8
Psme2b	0.770671	0.594875	0.846518	0.436778	-1.09069	0.0701883	-0.320021	0.673582	-0.236017	0.730807	0.610501	0.324212	2	8
Psme3	0.283153	0.00263099	0.0271088	0.8681	0.287585	2.14154e-08	0.570738	4.53678e-23	0.326098	2.54788e-07	0.353207	1.24245e-07	4	1
Psme4	-0.0116781	0.970309	-0.237038	0.11824	0.196786	0.0394914	0.185108	0.0935852	0.203803	0.0184409	-0.0332356	0.758571	1	7
Psmf1	-0.0316285	0.887998	0.0823323	0.589974	0.0759206	0.343324	0.0442922	0.64543	0.130498	0.0803603	0.21283	0.00428587	1	1
Psmg1	0.402644	0.0974579	0.674249	9.72583e-06	-0.0192375	0.906487	0.383407	0.0061612	0.0347268	0.787531	0.708976	3.79974e-13	8	4
Psmg2	0.60574	0.00687222	0.612724	0.000335191	0.643289	8.06603e-08	1.24903	1.65995e-20	0.829487	2.33207e-16	1.44221	1.94176e-42	4	4
Psmg3	0.174359	0.672643	0.350382	0.104611	0.722986	1.00361e-06	0.897344	1.00626e-07	0.78265	1.08538e-11	1.13303	3.73004e-21	1	1
Psmg4	0.507529	0.0597272	0.664258	0.00126269	-0.0734328	0.672114	0.434096	0.006818	0.00453104	0.980034	0.668789	1.82227e-07	8	4
Psors1c2	2.92179	NA	-3.87707	NA	-1.32994	0.44044	1.59185	0.316256	2.27889	0.422999	-1.59818	0.563465	8	7
Pspc1	-0.163343	0.57168	-0.0642085	0.834595	-0.0168819	0.911259	-0.180225	0.204226	0.129803	0.364198	0.0655945	0.675349	2	1
Psph	0.924203	2.40733e-11	1.10399	1.18679e-18	1.30283	1.86003e-57	2.22703	1.31751e-119	1.6208	2.4655e-95	2.72479	2.30818e-217	4	4
Psrc1	1.16682	0.227956	1.23791	0.178576	-0.766311	0.101132	0.400509	0.507009	-1.06791	0.0404463	0.17	0.791186	8	8
Pstk	0.164236	0.750869	0.09495	0.832675	-0.347979	0.06346	-0.183743	0.436612	-0.225637	0.263918	-0.130687	0.562114	2	2
Pstpip1	1.19787	NA	3.21318	NA	-0.60753	0.531807	0.590344	0.595277	-1.05715	0.3948	2.15602	0.0405499	8	8
Pstpip2	0.0118669	0.978427	-0.0854025	0.699157	0.870647	9.33054e-13	0.882514	3.54408e-10	0.92317	4.58556e-24	0.837768	8.85457e-18	1	1
Ptafr	-0.982563	0.449022	0.237967	0.826252	-0.139408	0.849185	-1.12197	0.0821372	-0.272946	0.610098	-0.034979	0.954516	2	2
Ptar1	-0.454438	0.143215	-0.222401	0.473005	0.278926	0.0794338	-0.175512	0.363072	0.167995	0.328811	-0.0544059	0.778215	7	7
Ptbp1	0.105375	0.43043	0.00130325	0.994985	0.220278	6.87255e-05	0.325653	1.83992e-07	0.4265	1.19669e-10	0.427803	1.28603e-09	1	1
Ptbp2	-0.662335	0.0503475	-0.733773	0.00609915	0.282626	0.133181	-0.379709	0.0709017	0.237104	0.178455	-0.496669	0.00386724	7	7
Ptbp3	-0.0857157	0.800661	-0.283112	0.0358256	-0.267515	0.0260769	-0.35323	0.00872675	-0.219911	0.00553849	-0.503023	2.14099e-10	2	6
Ptcd1	-0.0462248	0.895576	0.100003	0.633564	-0.0292721	0.841186	-0.0754968	0.61408	-0.0333815	0.786778	0.066622	0.568095	2	8
Ptcd2	0.0169544	0.9597	0.0370907	0.870538	0.231671	0.022204	0.248626	0.0332376	0.239205	0.0103628	0.276296	0.0042676	1	1
Ptcd3	-0.216951	0.42228	0.0512378	0.84315	0.264334	0.0254828	0.0473825	0.771501	0.111731	0.351466	0.162969	0.166905	1	1
Ptch1	-0.138262	0.562909	-0.0832345	0.706128	-0.380756	3.58005e-05	-0.519019	6.70695e-07	-0.391374	3.65457e-05	-0.474608	1.78979e-06	2	2
Ptch2	0.015018	0.991064	-0.0618409	0.952719	-1.07105	0.00507177	-1.05603	0.0205917	-1.32615	0.000641791	-1.388	0.000802775	2	2
Ptchd1	-1.64516	0.0169219	-1.26648	0.17669	0.504061	0.196709	-1.1411	0.0110796	0.227524	0.713084	-1.03895	0.0704841	7	7
Ptchd2	0.112019	0.929244	-1.32806	NA	0.167732	0.737261	0.279752	0.593226	1.15757	0.127871	-0.170491	0.859226	1	7
Ptdss1	0.0723168	0.729954	0.16544	0.173315	0.0304684	0.747951	0.102785	0.269838	0.00522914	0.953774	0.170669	0.0154304	1	1
Ptdss2	-0.199641	0.523784	0.239626	0.358162	0.10059	0.499192	-0.0990511	0.558435	-0.0830471	0.607336	0.156578	0.304429	7	8
Pten	-0.0621755	0.85626	-0.293402	0.0555632	-0.218303	0.0646522	-0.280479	0.0339875	-0.134841	0.159437	-0.428243	1.97351e-06	2	2
Pter	-0.202267	0.83955	0.545572	0.663774	0.319231	0.408192	0.116964	0.80556	-0.119495	0.872967	0.426076	0.53061	1	8
Ptf1a	-3.86714	NA	0.883957	NA	0.768807	0.698373	-3.09833	0.187037	-0.898136	0.539422	-0.0141791	0.997617	7
Ptger1	0.529026	0.789868	1.1513	0.387713	-0.791164	0.340698	-0.262138	0.775053	-0.109038	0.905887	1.04226	0.153518	2	8
Ptger2	3.07	NA	-1.93567	NA	1.47424	0.376391	4.54423	0.0165197	1.2677	0.553052	-0.66797	0.798369		7
Ptger3	-0.918577	0.399656	-0.461356	0.594653	-0.419558	0.431034	-1.33813	0.0171638	-0.0357767	0.947541	-0.497133	0.281876	2	2
Ptger4	0.448878	0.532501	-0.48028	0.48408	0.607661	0.04393	1.05654	0.00119583	1.2834	9.74761e-05	0.803123	0.0232793	1	1
Ptges	-0.418547	0.250994	-0.242715	0.434551	1.25003	1.65676e-15	0.831481	7.99767e-06	0.9372	7.41737e-11	0.694486	1.11536e-05	1	1
Ptges2	0.0996755	0.78284	0.386872	0.0301188	0.217691	0.0994962	0.317367	0.0311656	0.241091	0.0245107	0.627963	3.18404e-09	1	4
Ptges3	0.274611	0.208605	0.159305	0.318693	0.315222	0.00203553	0.589833	1.67549e-07	0.330201	3.76613e-05	0.489505	3.57671e-09	1	1
Ptges3l	-0.193128	0.825472	-0.0824762	0.909209	0.148367	0.701026	-0.0447611	0.919646	-0.0420639	0.912426	-0.12454	0.728442	7	2
Ptgfrn	-0.156373	0.761761	0.120758	0.828919	-0.475427	0.00906038	-0.6318	0.00217564	-0.461241	0.0547878	-0.340483	0.180041	2	2
Ptgir	0.0789716	0.95764	0.373686	0.732908	0.0676297	0.911495	0.146601	0.811498	-0.251085	0.671139	0.122601	0.844069	1	8
Ptgr1	-0.459308	0.482354	-0.850843	0.297509	-1.43868	1.92201e-08	-1.89799	1.45369e-10	-1.36918	0.000712488	-2.22002	5.24183e-07	2	2
Ptgr2	0.0800277	0.773054	0.00827933	0.971832	-0.136656	0.19354	-0.0566278	0.665774	-0.113805	0.218388	-0.105525	0.269787	2	2
Ptgs1	-0.3523	0.754556	0.00177629	0.998862	-1.71708	4.69454e-06	-2.06938	2.69885e-06	-1.77392	2.95407e-06	-1.77214	8.03987e-06	2	2
Ptgs2	1.57168	0.0625102	0.175449	NA	1.2276	0.00205137	2.79928	2.27388e-08	3.34567	1.20994e-05	3.52112	5.20513e-05	1
Pth1r	0.112834	NA	-2.32906	NA	-1.63351	0.0266242	-1.52068	0.0566403	-0.774718	0.396072	-3.10378	0.0284898
Pthlh	-1.61153	0.121294	-0.390805	NA	0.0838784	0.898734	-1.52766	0.0124652	-0.805645	0.179104	-1.19645	0.0467033	7
Ptk2	0.3487	0.00385961	0.25466	0.0183511	0.449745	3.54191e-12	0.798445	7.27042e-28	0.614395	1.00961e-24	0.869055	2.85424e-43	4	4
Ptk2b	-0.182137	0.298606	-0.26797	0.104403	-0.64311	1.38553e-18	-0.825247	1.77735e-22	-0.582306	2.84365e-11	-0.850276	3.50105e-20	2	2
Ptk7	-0.279179	0.644211	-0.442805	0.40646	-0.240398	0.349918	-0.519576	0.0587546	-0.437881	0.122021	-0.880686	0.00170704	2	2
Ptma	0.010099	0.970682	0.200685	0.205766	-0.184962	0.0268947	-0.174863	0.0706355	-0.219618	0.010996	-0.0189332	0.866261	2	2
Ptms	-0.535907	0.00809825	-0.235327	0.226276	-0.752657	1.37665e-12	-1.28856	1.14321e-26	-0.948239	7.00892e-23	-1.18357	4.84104e-31	6	2
Ptn	-1.58879	0.434629	-3.23864	NA	-1.87642	0.0133671	-3.46521	0.00113886	0.191231	0.879857	-3.04741	0.0107236	2	7
Ptov1	-0.163493	0.527988	0.0644032	0.7885	-0.130589	0.259668	-0.294083	0.0150341	-0.227234	0.0286146	-0.162831	0.146394	2	2
Ptp4a1	0.325871	0.527834	-0.0611848	0.902828	0.564178	0.00646333	0.890049	0.000145037	0.978999	1.33932e-07	0.917814	7.21653e-06	1	1
Ptp4a2	0.241636	0.31555	0.154853	0.303452	0.3193	0.00293792	0.560936	2.21972e-06	0.332703	1.06389e-05	0.487556	4.7922e-10	1	1
Ptp4a3	-0.027278	0.925879	0.0386953	0.884701	-0.549323	2.63002e-10	-0.576601	1.03656e-08	-0.6361	3.77e-10	-0.597405	3.22775e-08	2	2
Ptpdc1	-0.0464777	0.859021	-0.124382	0.521516	-0.265178	0.00178427	-0.311656	0.00141199	-0.234534	0.0121587	-0.358916	0.000189171	2	2
Ptpmt1	-0.0331691	0.933344	0.220407	0.318038	0.199018	0.123953	0.165849	0.281203	0.130314	0.310902	0.350721	0.00327763	1	1
Ptpn1	-0.222338	0.31783	-0.158533	0.415034	0.166798	0.114542	-0.0555398	0.682824	0.122119	0.258976	-0.0364136	0.769364	7	7
Ptpn11	-0.117713	0.250651	-0.158932	0.150819	0.0164334	0.787909	-0.10128	0.0715299	0.00954401	0.906294	-0.149388	0.0218209	7	7
Ptpn12	0.334399	0.0273816	-0.169587	0.451533	0.319664	5.29042e-05	0.654063	1.04791e-13	0.433719	5.39248e-05	0.264131	0.02611	4	1
Ptpn13	-0.397978	0.0272355	-0.424794	0.00368424	-0.149608	0.149926	-0.547586	2.76127e-07	-0.129984	0.183501	-0.554778	6.97046e-10	6	6
Ptpn14	-1.18124	8.13821e-05	-1.30927	6.95079e-05	-0.109639	0.607008	-1.29088	1.96905e-10	-0.0347484	0.898886	-1.34401	3.49677e-10	6	6
Ptpn18	-0.37411	0.659019	0.0541045	0.962469	-0.370075	0.293339	-0.744184	0.0508088	-0.0461344	0.935758	0.00797013	0.990462	2	8
Ptpn2	-0.0530543	0.875289	-0.354031	0.0495072	0.73304	3.58544e-13	0.679986	7.4506e-09	0.820205	4.36113e-17	0.466174	1.24764e-05	1	3
Ptpn21	0.0497333	0.804367	0.0776006	0.651284	0.0841044	0.277518	0.133838	0.108827	0.0200249	0.844406	0.0976255	0.272045	1	1
Ptpn22	-0.973462	NA	0.721537	NA	0.0394256	0.97634	-0.934036	0.413361	0.962771	0.492754	1.68431	0.216773	7
Ptpn23	0.0127803	0.966985	-0.137697	0.444	0.330085	0.000170743	0.342865	0.000694706	0.311539	0.00034113	0.173843	0.0724938	1	1
Ptpn3	0.129702	0.607428	0.00131242	0.997138	-0.0358451	0.773629	0.0938565	0.46504	0.00365045	0.985379	0.00496288	0.981169	8	1
Ptpn4	-0.118412	0.704075	-0.34967	0.0718385	-0.230257	0.0507153	-0.348669	0.00747024	-0.326716	0.00307884	-0.676385	1.72395e-09	2	2
Ptpn6	0.0324763	0.898767	0.28696	0.0437485	-0.0551438	0.572437	-0.0226675	0.845736	-0.120153	0.184043	0.166807	0.0640053	2	8
Ptpn7	-0.907631	NA	-2.69713	NA	0.41242	0.802418	-0.495211	0.729731	-0.193826	0.926143	-2.89095	0.126368	7
Ptpn9	0.0260271	0.906622	0.0864006	0.591024	0.0366216	0.677412	0.0626486	0.496089	0.0910537	0.27572	0.177454	0.0264672	1	1
Ptpra	0.079818	0.581382	0.074704	0.576007	-0.33051	7.34901e-10	-0.250692	7.70939e-05	-0.343597	6.79134e-09	-0.268893	2.58893e-05	2	2
Ptprb	-0.740183	0.00260711	-0.551639	0.123216	-0.0581324	0.741464	-0.798316	3.54688e-07	-0.063155	0.804745	-0.614794	0.00361654	6	2
Ptprc	-0.589354	0.478377	-0.567233	0.407493	-0.507747	0.183605	-1.0971	0.00483699	-0.786407	0.0269304	-1.35364	0.000107648	2	2
Ptprcap	-1.16891	NA	1.86083	NA	0.928521	0.486159	-0.24039	0.87521	-0.738991	0.757593	1.12184	0.606302	7	8
Ptprd	-0.546782	0.0368983	-0.690797	0.0109085	-0.125975	0.433111	-0.672757	1.26405e-05	-0.246555	0.164721	-0.937352	1.3535e-08	6	6
Ptpre	-0.636816	0.391979	0.0974871	0.915519	-1.17046	0.000155771	-1.80728	6.12722e-07	-1.53161	1.1718e-05	-1.43413	7.51822e-05	2	2
Ptprf	-0.477307	0.000239651	-0.474332	5.22158e-05	-0.958293	2.72121e-41	-1.4356	4.73432e-69	-1.05972	1.73355e-53	-1.53405	1.93933e-97	6	6
Ptprg	1.27891	5.35719e-12	1.19232	1.96897e-13	0.423714	0.000367087	1.70262	6.81886e-40	0.54836	2.71886e-07	1.74068	9.91463e-57	4	4
Ptprj	0.184703	0.268443	-0.0235352	0.915908	0.00207111	0.984375	0.186774	0.0366622	0.302063	0.00038752	0.278528	0.00201622	1	1
Ptprk	-0.514363	0.0264584	-0.919458	0.000711503	-0.0222333	0.892617	-0.536596	0.000137663	0.00356282	0.988352	-0.915895	1.36703e-07	6	7
Ptprm	0.736093	7.23733e-11	0.744694	1.89801e-11	0.272414	0.000153516	1.00851	2.19103e-38	0.608183	7.44573e-18	1.35288	1.78602e-75	4	4
Ptprn	0.225989	0.398641	0.168433	0.342183	-0.108697	0.419548	0.117292	0.436968	-0.0960498	0.354645	0.0723831	0.50776	8	8
Ptprn2	-0.404313	3.9504e-05	-0.37404	0.00211863	-0.311211	5.04131e-08	-0.715523	2.7237e-29	-0.435166	9.93529e-10	-0.809206	8.51854e-28	6	6
Ptpro	-0.807815	NA	-1.35064	NA	-0.645111	0.632497	-1.45293	0.279833	0.520937	0.846228	-0.829705	0.756353		7
Ptprr	-1.08103	2.1425e-07	-1.14538	9.33639e-08	-0.692096	1.16699e-08	-1.77312	1.65499e-35	-0.96172	1.40289e-13	-2.1071	3.102e-49	6	6
Ptprs	-0.468169	0.0232422	-0.431957	0.0160797	-0.582135	3.71221e-08	-1.0503	1.91288e-18	-0.626821	6.71713e-10	-1.05878	2.31534e-23	6	6
Ptprt	-0.496666	0.000109875	-0.730359	3.1537e-09	-0.0948931	0.268558	-0.591559	1.75386e-12	-0.141302	0.106894	-0.871661	2.03295e-26	6	6
Ptpru	0.000247471	0.998886	0.0859034	0.699175	-0.493643	2.69775e-08	-0.493396	1.50935e-06	-0.534151	1.47868e-08	-0.448247	8.48205e-06	2	2
Ptprz1	-0.38132	0.23224	-0.375282	0.462771	-0.902766	1.31747e-10	-1.28409	8.94534e-16	-0.55089	0.0332734	-0.926171	0.000315264	2	2
Ptrf	0.0558194	0.915236	0.0626425	0.879541	-0.501846	0.00255516	-0.446027	0.0201172	-0.580759	0.000484316	-0.518117	0.00250308	2	2
Ptrh1	0.0581972	0.912067	0.0684318	0.876312	0.26016	0.148388	0.318357	0.111804	0.311688	0.101756	0.38012	0.0449437	1	1
Ptrh2	0.465383	0.0122755	0.277058	0.187192	1.04067	1.62292e-28	1.50605	1.80193e-43	1.48427	6.94634e-46	1.76133	5.29421e-56	4	1
Ptrhd1	-0.00585779	0.989813	0.282413	0.293036	0.163722	0.286476	0.157865	0.375625	0.158036	0.317828	0.440448	0.00259331	1	1
Pts	-0.171322	0.548776	-0.245909	0.160676	-0.237216	0.0461159	-0.408539	0.00161161	-0.230523	0.0190479	-0.476432	9.3383e-07	2	2
Pttg1	0.012114	0.982675	0.209222	0.485313	-0.570135	0.000332607	-0.558021	0.00271582	-0.958009	3.54174e-12	-0.748787	3.75755e-07	2	2
Pttg1ip	0.14394	0.332647	0.205319	0.0434343	0.163488	0.0149184	0.307429	2.70475e-05	0.155003	0.00962723	0.360322	1.25467e-09	1	4
Puf60	0.048327	0.82259	0.16812	0.129824	0.026385	0.781695	0.074712	0.434994	0.0382309	0.60932	0.206351	0.00130556	1	1
Pum1	-0.0814773	0.646581	-0.209974	0.0346802	-0.0194942	0.825025	-0.100972	0.226922	-0.0173444	0.818122	-0.227319	0.000156902	2	6
Pum2	0.0804105	0.786011	-0.212142	0.0768781	0.0557113	0.664421	0.136122	0.29004	0.161179	0.0213253	-0.0509629	0.54035	1	7
Pura	-0.195304	0.500006	0.158335	0.512929	-0.333595	0.00497448	-0.528898	6.37581e-05	-0.364558	0.00163591	-0.206223	0.106757	2	2
Purb	-0.166746	0.615502	-0.443812	0.0015108	-0.00299117	0.986645	-0.169737	0.291024	0.0162534	0.886868	-0.427558	1.23933e-06	2	7
Purg	0.173886	0.759107	-0.213593	0.644611	-0.219482	0.332815	-0.0455957	0.876063	0.126597	0.615538	-0.0869964	0.748583	2	7
Pus1	0.227806	0.271809	0.400016	0.0115843	0.364074	7.12205e-05	0.59188	1.05333e-08	0.349548	0.000187531	0.749564	2.77965e-15	1	4
Pus10	0.0471756	0.892324	0.0269961	0.92368	0.192916	0.0965002	0.240091	0.0650944	0.108435	0.390274	0.135432	0.27988	1	1
Pus3	0.185445	0.541448	-0.0462267	0.868751	0.61043	1.72065e-07	0.795875	1.74504e-09	0.848764	1.22561e-15	0.802537	1.32873e-12	1	1
Pus7	0.119792	0.60831	0.0625088	0.790382	0.355641	5.13957e-05	0.475433	1.86347e-06	0.386257	5.77828e-05	0.448766	8.02918e-06	1	1
Pus7l	0.43616	0.308907	0.321669	0.354702	0.0776791	0.749887	0.51384	0.0221993	0.15719	0.44289	0.478859	0.0116592	1	1
Pusl1	0.0713961	0.90362	0.414521	0.167415	-0.176156	0.4095	-0.10476	0.68008	-0.286486	0.104473	0.128035	0.513793	2	8
Pvr	0.926954	6.09864e-06	0.639692	0.0853715	1.26391	3.42784e-28	2.19086	8.94905e-59	1.57091	1.44131e-15	2.2106	5.77289e-26	4	1
Pvrl1	-0.0939178	0.792622	-0.119191	0.636852	-0.814373	2.16029e-12	-0.908291	1.18321e-11	-0.988052	3.96423e-20	-1.10724	1.77328e-22	2	2
Pvrl2	0.136973	0.67292	0.204235	0.331954	0.100283	0.481777	0.237256	0.103124	0.13611	0.259321	0.340344	0.00259744	1	1
Pvrl3	-0.0358	0.907155	-0.320407	0.00535514	-0.537082	5.24301e-09	-0.572882	7.23059e-08	-0.353366	1.2539e-07	-0.673773	2.87416e-22	2	6
Pvrl4	0.261067	0.679079	0.728966	0.186376	-0.529089	0.0316389	-0.268023	0.362363	-0.714365	0.0218974	0.0146008	0.972454	2	8
Pvt1	-0.198039	0.872131	0.585537	0.593885	1.3184	0.000305702	1.12036	0.0178565	1.20189	0.0148722	1.78742	0.00114858	1	1
Pwp1	0.337755	0.0181763	0.182753	0.254295	0.577695	1.86021e-15	0.91545	4.28668e-28	0.738117	5.81842e-21	0.92087	3.70151e-28	4	1
Pwp2	0.305287	0.0181763	0.432924	0.00652657	0.543158	1.04759e-16	0.848446	2.05857e-29	0.690367	2.20332e-14	1.12329	8.17339e-32	4	4
Pwwp2a	0.0225222	0.951546	-0.0638719	0.804921	0.0729066	0.590419	0.0954288	0.509098	0.0261438	0.853632	-0.0377281	0.786222	1	7
Pwwp2b	-0.0191282	0.977883	0.185057	0.723552	-0.0103623	0.969803	-0.0294905	0.922907	-0.0808542	0.784408	0.104203	0.718997	2	8
Pxdc1	0.723131	0.514982	1.28615	0.261735	0.254523	0.65065	0.977654	0.0671839	-0.17194	0.825442	1.11421	0.0952429	1	8
Pxdn	-0.154352	0.729412	-0.591617	0.0477253	-1.71216	1.84538e-31	-1.86651	2.21581e-28	-1.51362	7.39081e-21	-2.10524	4.98586e-35	2	6
Pxk	-0.200337	0.218976	-0.351333	0.00167406	0.013523	0.894825	-0.186814	0.0369259	0.0249478	0.778673	-0.326385	3.71373e-06	7	7
Pxmp2	0.799949	0.592737	-0.304	NA	-0.564223	0.388218	0.235725	0.777944	-0.301712	0.669665	-0.605711	0.390562	8
Pxmp4	0.227796	0.6358	-0.022755	0.954788	-1.02916	3.93514e-09	-0.801368	9.11376e-05	-0.784224	6.97479e-08	-0.80698	2.30632e-07	2	2
Pxn	-0.140767	0.529075	0.0294569	0.924785	0.0428669	0.705228	-0.0979004	0.398575	-0.126693	0.356541	-0.0972363	0.503391	7	2
Pxt1	0.403595	0.79057	0.0814272	0.948639	-1.08029	0.0457813	-0.676697	0.309024	-0.702098	0.183192	-0.620671	0.270247	2	2
Pxylp1	-0.119852	0.736075	-0.0332442	0.886387	-0.241944	0.0635242	-0.361796	0.0136087	-0.631771	3.23092e-13	-0.665015	1.8536e-12	2	2
Pycard	-0.488565	0.311725	0.330299	0.59761	-0.787226	0.000145976	-1.27579	1.06718e-07	-1.01781	0.000370046	-0.68751	0.0264048	2	2
Pycr1	0.874064	1.57355e-09	0.933728	1.36205e-08	0.370793	3.68981e-05	1.24486	4.82473e-36	0.648435	4.82734e-10	1.58216	8.52717e-49	4	4
Pycr2	0.0299694	0.93462	0.277419	0.0435482	0.348619	0.0018405	0.378588	0.00315152	0.197213	0.0155039	0.474632	3.38598e-09	1	4
Pycrl	0.179686	0.587456	0.407435	0.0136316	0.742036	1.5112e-09	0.921722	5.84234e-11	0.670918	6.43691e-13	1.07835	3.13454e-28	1	4
Pygb	0.341391	0.0456932	0.216049	0.291841	0.104942	0.294087	0.446333	6.88288e-06	0.252074	0.0211389	0.468123	1.76008e-05	4	1
Pygl	0.461696	0.229204	0.318358	0.46511	-1.24224	2.24025e-13	-0.780548	8.40552e-05	-1.11695	5.17902e-08	-0.798594	0.000251102	2	2
Pygm	0.742196	0.480902	-0.711181	0.534817	-0.106904	0.852977	0.635292	0.243505	0.32496	0.62354	-0.386221	0.561878	8	7
Pygo1	0.806151	0.0523536	0.37563	0.436616	-0.641837	0.00273709	0.164313	0.571731	-0.230617	0.403152	0.145013	0.62254	8	8
Pygo2	-0.00291454	0.990138	-0.135641	0.417843	0.0316349	0.726998	0.0287203	0.775856	0.0972991	0.299796	-0.0383415	0.716797	1	7
Pyhin1	1.07633	NA	-1.04941	NA	0.267215	0.887281	1.34354	0.462917	0.0633582	0.974217	-0.986055	0.565699		7
Pyroxd1	-0.0185437	0.947582	-0.0362174	0.899081	0.482562	2.29065e-09	0.464018	8.48966e-07	0.438412	6.12352e-05	0.402194	0.000639786	1	1
Pyroxd2	0.363963	0.315261	0.439075	0.172829	0.151673	0.431041	0.515637	0.00454186	0.160769	0.439222	0.599843	0.000849713	1	1
Pyurf	0.207242	0.227114	0.415831	0.031412	-0.00335477	0.975175	0.203887	0.0304756	-0.0538617	0.703842	0.361969	0.00232877	8	8
Pyy	-1.65858	2.63571e-19	-1.52482	5.72317e-06	-2.41652	1.31736e-100	-4.07511	5.79258e-213	-2.30164	4.26503e-30	-3.82645	9.23794e-72	6	6
Qars	0.0662444	0.809353	0.0242118	0.897792	0.336586	0.000289802	0.40283	0.00013643	0.27181	0.000201836	0.296022	0.000110116	1	1
Qdpr	0.0162313	0.945167	0.0301441	0.841291	-0.260223	0.000232539	-0.243991	0.00288599	-0.369565	2.39052e-10	-0.339421	3.71315e-08	2	2
Qk	-0.0101406	0.983932	-0.24987	0.318294	-0.391335	0.00988743	-0.401476	0.020766	-0.450716	0.000373997	-0.700586	8.37618e-08	2	2
Qpct	0.816009	0.0790323	0.171867	0.75347	-0.584605	0.0167082	0.231404	0.44562	0.136987	0.634858	0.308855	0.244313	8	1
Qpctl	0.399402	0.0352382	0.294649	0.00957589	0.441991	5.36283e-06	0.841394	8.06187e-15	0.484062	8.55311e-14	0.77871	7.32533e-31	4	4
Qrich1	-0.133096	0.423451	-0.221125	0.0256428	0.630018	1.6479e-21	0.496922	1.10286e-10	0.572583	4.96777e-26	0.351458	2.47435e-09	1	3
Qrsl1	0.151845	0.607415	0.115896	0.734324	0.225563	0.0562568	0.377407	0.00408314	0.327753	0.0310699	0.443649	0.00488109	1	1
Qser1	0.0888491	0.757543	-0.47571	0.00324214	0.278326	0.00601361	0.367176	0.00126678	0.529917	1.82179e-08	0.054207	0.660951	1	3
Qsox1	0.0353883	0.885397	0.227603	0.10114	-0.150437	0.062732	-0.115049	0.228491	-0.210916	0.00782109	0.0166863	0.871442	2	8
Qsox2	0.143375	0.209469	0.0301566	0.838098	-0.266552	2.29575e-07	-0.123177	0.052111	-0.249477	1.85931e-05	-0.21932	0.000403587	2	2
Qtrt1	-0.104995	0.764218	0.0679086	0.794107	0.605942	2.51896e-07	0.500947	0.000277167	0.547045	1.77745e-07	0.614954	1.99506e-08	1	1
Qtrtd1	-0.117186	0.672889	-0.120741	0.617491	0.682146	3.56016e-12	0.56496	6.09002e-07	0.713919	1.05317e-11	0.593178	1.32459e-07	1	1
R3hcc1	0.688548	0.000305731	0.7155	5.72317e-06	-0.262973	0.0232014	0.425575	0.000891244	-0.00983622	0.943703	0.705664	4.68397e-12	8	8
R3hcc1l	-0.00803253	0.98167	-0.0615953	0.795418	-0.012717	0.926951	-0.0207496	0.892251	0.0796942	0.495041	0.0180988	0.890632	2	1
R3hdm1	-0.0272461	0.92094	-0.239997	0.055722	0.219926	0.0110801	0.19268	0.0567184	0.23241	0.00118722	-0.00758678	0.937708	1	7
R3hdm2	0.00679612	0.975906	-0.100822	0.455515	0.18897	0.00415963	0.195767	0.010006	0.251291	0.00010012	0.150469	0.0346196	1	1
R3hdm4	-0.0878474	0.644856	0.0978494	0.606472	-0.0591966	0.488923	-0.147044	0.0897649	-0.107529	0.273738	-0.00967982	0.934716	2	2
R74862	-0.998715	0.048584	-0.146044	0.845889	-0.712378	0.00591148	-1.71109	5.82893e-09	-0.873081	0.00473447	-1.01912	0.00128625	6	2
Rab1	0.106561	0.568813	-0.0170736	0.923321	0.266058	0.000247267	0.372619	5.23221e-06	0.294384	9.89271e-06	0.27731	8.88496e-05	1	1
Rab10	0.266892	0.03175	0.00845692	0.954326	0.241432	0.000199132	0.508325	1.37345e-12	0.414525	4.00308e-15	0.422982	4.75326e-14	4	1
Rab10os	0.217164	0.413807	0.268069	0.329055	0.292161	0.0113097	0.509325	6.44856e-05	0.486577	0.000475085	0.754646	1.20109e-07	1	1
Rab11a	0.150861	0.388292	0.159994	0.303122	-0.152882	0.0545917	-0.00202119	0.987112	-0.184236	0.0262321	-0.0242424	0.816251	2	2
Rab11b	-0.043888	0.81381	-0.0447376	0.796459	-0.0784643	0.271014	-0.122352	0.112884	-0.097534	0.223458	-0.142272	0.0730387	2	2
Rab11fip1	0.127475	0.533405	0.114677	0.53874	0.316812	7.38989e-05	0.444287	1.00792e-06	0.345166	5.82295e-05	0.459844	3.34845e-07	1	1
Rab11fip2	0.0579217	0.84968	-0.0354909	0.880493	0.252979	0.0140314	0.310901	0.00762589	0.461366	3.7019e-07	0.425875	1.20009e-05	1	1
Rab11fip3	-0.31113	0.0712386	-0.05087	0.742479	0.0386917	0.727851	-0.272438	0.00722343	-0.0598339	0.441827	-0.110704	0.137976	7	2
Rab11fip4	0.0672094	0.919547	-0.0536492	0.944217	-0.184489	0.434125	-0.11728	0.685479	-0.368548	0.250006	-0.422197	0.215364	2	2
Rab11fip5	0.0506762	0.86033	0.151633	0.541199	0.208928	0.0300315	0.259604	0.0183647	0.237602	0.0514988	0.389235	0.00157825	1	1
Rab12	-0.457759	0.00180279	-0.258397	0.189478	-0.109895	0.239615	-0.567654	7.76274e-10	-0.399947	0.00012249	-0.658344	8.13341e-10	6	2
Rab13	-0.252253	0.645129	0.133257	0.782078	-0.474855	0.0224828	-0.727108	0.00250215	-0.369623	0.0870758	-0.236366	0.307047	2	2
Rab14	0.00916411	0.975382	-0.164485	0.234494	-0.126553	0.180401	-0.117389	0.281721	0.060565	0.483495	-0.10392	0.211636	2	7
Rab15	0.329314	0.610885	0.11613	0.900842	-0.859591	0.00045938	-0.530277	0.0752437	-0.19706	0.664397	-0.0809297	0.866884	2	2
Rab17	-0.779314	0.42228	-0.550156	0.613751	-0.898957	0.0319495	-1.67827	0.000394982	-1.76681	0.000311069	-2.31697	6.70657e-06	2	2
Rab18	0.210636	0.420879	-0.00824101	0.973681	0.319778	0.00440243	0.530414	1.92991e-05	0.360034	4.1996e-05	0.351793	0.000159242	1	1
Rab19	-0.320836	0.36195	-0.206616	0.617013	-1.30567	3.64491e-21	-1.62651	1.07527e-21	-1.30708	1.3169e-13	-1.5137	2.34616e-15	2	2
Rab1b	0.0139167	0.966282	0.164815	0.206252	-0.427209	3.60674e-06	-0.413292	0.000112037	-0.425839	1.39077e-10	-0.261024	0.000308538	2	2
Rab20	-0.188706	0.756486	-0.422755	0.463444	-0.885577	1.45606e-05	-1.07428	5.93766e-06	-0.852476	0.00255665	-1.27523	8.00152e-06	2	2
Rab21	0.0943296	0.615502	-0.0647935	0.714073	-0.00396922	0.968165	0.0903604	0.324803	0.0649732	0.476336	0.000179704	0.999478	8	1
Rab22a	0.228082	0.0579335	0.151785	0.18901	0.064503	0.362321	0.292585	2.3518e-05	0.241961	7.41591e-05	0.393746	3.50918e-10	1	1
Rab23	0.203105	0.444375	0.18604	0.327685	0.130002	0.299472	0.333106	0.0100003	0.257564	0.00891857	0.443604	9.02224e-06	1	1
Rab24	0.183293	0.309623	0.35251	0.00226265	0.471979	7.10818e-10	0.655272	5.21393e-14	0.401137	3.43058e-09	0.753647	4.97268e-27	1	4
Rab25	0.258182	0.312489	0.514882	0.000256372	0.243689	0.0395937	0.501871	8.22328e-05	0.254029	0.00462073	0.768911	2.4338e-18	1	4
Rab26	-0.497959	0.678579	0.489457	0.589999	0.100682	0.865693	-0.397277	0.49774	-0.326861	0.51541	0.162596	0.760951	7	8
Rab26os	-0.0193074	0.983416	-0.143098	0.862985	0.163364	0.624287	0.144056	0.701733	0.335381	0.389105	0.192283	0.641385	1	1
Rab27a	-0.110172	0.359746	-0.106704	0.366024	-0.750476	5.25717e-54	-0.860647	2.03723e-53	-0.805186	3.70807e-48	-0.91189	1.91279e-54	2	2
Rab27b	-0.665111	0.510667	-1.55519	0.0122757	0.321221	0.500332	-0.34389	0.534239	0.596365	0.10727	-0.958828	0.0234512	7	7
Rab28	0.046154	0.824233	0.0575998	0.76825	0.172755	0.0171686	0.218909	0.00741201	0.255596	0.00196612	0.313195	0.000251222	1	1
Rab29	0.343395	0.696256	-0.720328	0.490436	-0.682575	0.0411611	-0.339179	0.413216	-0.946118	0.0730627	-1.66645	0.00177005	2	2
Rab2a	0.189559	0.191299	0.0828634	0.491352	0.0402987	0.63727	0.229858	0.00336829	0.124846	0.0391936	0.20771	0.000599165	1	1
Rab2b	-0.00317955	0.99568	-0.0870309	0.79338	0.270936	0.0869732	0.267756	0.143057	0.329866	0.0195298	0.242835	0.117155	1	1
Rab30	-0.852407	0.523529	0.0545863	NA	2.18251	1.19235e-05	1.3301	0.0420322	1.14474	0.0929806	1.19933	0.101092	1
Rab31	0.218232	0.503234	0.185921	0.501385	-0.401377	0.00214124	-0.183145	0.27627	-0.393585	0.00271753	-0.207665	0.170226	2	2
Rab32	1.67181	6.65239e-06	1.61992	0.000266261	0.3388	0.178423	2.01061	1.75747e-16	0.784631	0.00452747	2.40455	2.14513e-17	4	4
Rab33a	0.397453	NA	0.773458	NA	-0.63006	0.659537	-0.232607	0.886795	-1.45615	0.400701	-0.682691	0.693046
Rab33b	-0.0169991	0.95493	-0.00451938	0.985516	0.536905	3.56501e-10	0.519905	1.42483e-07	0.531656	1.03834e-10	0.527137	1.78874e-09	1	1
Rab34	0.370748	0.0129412	0.438383	0.00286662	0.151937	0.0763362	0.522685	5.90072e-09	0.069742	0.514091	0.508125	2.49249e-08	4	4
Rab35	0.0747292	0.756369	0.1777	0.280441	0.172345	0.0488211	0.247075	0.0111755	0.199628	0.0238189	0.377328	1.84903e-05	1	1
Rab36	-0.195405	0.356825	-0.136468	0.456441	0.0298266	0.80577	-0.165578	0.144591	0.0194909	0.870322	-0.116977	0.249224	7	7
Rab37	-0.947801	7.54329e-24	-0.751219	5.54116e-11	-1.2847	3.17826e-110	-2.2325	1.81908e-236	-1.41984	7.43877e-90	-2.17106	4.38869e-179	6	6
Rab38	-0.305778	NA	-1.17001	NA	0.154064	0.895552	-0.151714	0.913064	1.6675	0.122211	0.497492	0.768407	7
Rab39	0.565745	0.362495	0.289402	0.554813	-0.850195	0.00179002	-0.28445	0.418696	-0.578968	0.0147317	-0.289567	0.267219	2	2
Rab39b	0.437836	0.0144759	0.0471546	0.83561	1.26612	7.84254e-45	1.70395	1.12919e-60	1.6806	2.03039e-87	1.72776	4.65508e-81	4	1
Rab3a	-0.318359	0.0621342	-0.228547	0.157853	0.393268	3.5133e-06	0.0749094	0.517725	0.311335	0.000367239	0.0827876	0.428799	1	1
Rab3b	-0.464329	0.0187719	-0.425647	0.032566	-0.910354	4.77676e-20	-1.37468	6.33158e-33	-0.895937	1.24035e-16	-1.32158	6.78008e-30	6	6
Rab3c	-0.533536	0.210707	-0.814438	0.00456481	0.37346	0.0748104	-0.160076	0.548958	0.444656	0.0117142	-0.369782	0.0535786	7	7
Rab3d	0.280439	0.115844	0.293352	0.0135749	-0.215157	0.0168751	0.0652817	0.579793	-0.275672	7.63203e-05	0.0176798	0.849896	8	8
Rab3gap1	0.0340592	0.805032	-0.0468959	0.775174	0.20322	1.04485e-05	0.237279	7.33952e-06	0.166899	0.0182311	0.120003	0.117444	1	1
Rab3gap2	-0.130158	0.284247	-0.310595	0.000442815	0.388847	6.2902e-14	0.258688	2.36316e-05	0.413182	2.17677e-15	0.102587	0.0931029	1	3
Rab3il1	0.253415	0.783244	0.211245	0.815558	-2.2503	5.16271e-14	-1.99688	1.05659e-08	-2.6013	5.1545e-13	-2.39006	7.66851e-11	2	2
Rab3ip	0.0012702	0.996605	0.0458707	0.831577	-0.0906667	0.359946	-0.0893965	0.431569	-0.123085	0.202123	-0.077214	0.461122	2	2
Rab40b	-0.363842	0.214056	-0.158354	0.641011	0.334481	0.012937	-0.0293611	0.889755	0.0938585	0.6143	-0.0644952	0.745403	7	7
Rab40c	-0.0297509	0.920865	0.226227	0.166796	0.440152	7.51535e-07	0.410401	8.23524e-05	0.221107	0.0147303	0.447335	8.89378e-07	1	1
Rab42	-0.179921	NA	2.02006	NA	-0.707865	0.46101	-0.887786	0.385893	-2.09888	0.0325688	-0.0788248	0.942879
Rab43	0.158205	0.252372	0.319639	0.00407616	-0.191215	0.00238301	-0.0330097	0.70785	-0.259456	9.07764e-05	0.0601838	0.457583	2	8
Rab4a	0.209163	0.439302	0.189221	0.33512	-0.0703178	0.616647	0.138846	0.339762	0.0114932	0.933343	0.200714	0.0661368	8	1
Rab4b	-0.264863	0.154321	0.0887133	0.661312	-0.0455109	0.687331	-0.310374	0.00245991	-0.181744	0.0562694	-0.0930308	0.382767	2	2
Rab5a	0.125689	0.574114	-0.0891391	0.665199	0.330344	0.000128151	0.456034	2.73951e-06	0.390062	1.33609e-05	0.300923	0.00184643	1	1
Rab5b	0.0697878	0.645801	0.0833947	0.544493	-0.0228077	0.756291	0.0469801	0.538976	-0.134538	0.0470067	-0.0511434	0.515049	8	2
Rab5c	0.107183	0.633678	0.17473	0.108813	0.0123918	0.91494	0.119574	0.264469	-0.0321794	0.6718	0.142551	0.0298968	1	8
Rab6a	-0.115582	0.61016	-0.328756	0.0058513	0.591172	7.52933e-13	0.475589	8.06021e-07	0.703388	1.49006e-25	0.374632	3.53624e-07	1	3
Rab6b	0.066503	0.874972	0.237279	0.247034	0.090272	0.582507	0.156775	0.360362	0.0965334	0.445849	0.333812	0.00336525	1	1
Rab7	0.0928774	0.397603	0.0597273	0.577553	0.0453835	0.409407	0.138261	0.0120522	0.0205945	0.746738	0.0803218	0.149048	1	1
Rab7b	-0.609749	0.381868	0.0712781	0.938741	-0.691251	0.0312243	-1.301	0.000100686	-0.691711	0.0632433	-0.620433	0.107835	2	2
Rab8a	0.166706	0.241275	0.227175	0.0665342	0.23949	0.000196303	0.406197	1.72983e-08	0.168134	0.0208056	0.395309	3.52351e-08	1	1
Rab8b	0.0614309	0.872783	-0.394948	0.0346033	0.32422	0.0089303	0.385651	0.00595886	0.606787	5.20981e-09	0.211839	0.077589	1	3
Rab9	-0.131367	0.679827	-0.113107	0.764776	0.258512	0.0337699	0.127145	0.403521	-0.00775742	0.971605	-0.120864	0.536583	1	2
Rab9b	-0.0664782	0.8945	-0.14548	0.653647	0.0710229	0.725396	0.00454471	0.985901	0.291839	0.0553438	0.146359	0.395895	1	1
Rabac1	0.447199	0.0041026	0.746746	2.56362e-07	0.151358	0.10749	0.598557	4.54145e-10	0.0569371	0.626943	0.803683	2.64476e-17	4	4
Rabep1	-0.0106866	0.974789	-0.211969	0.16603	0.186172	0.0688285	0.175485	0.13821	0.141429	0.113106	-0.0705393	0.481229	1	7
Rabep2	-0.391967	0.0870251	0.142622	0.558276	-0.026493	0.861882	-0.41846	0.00150198	-0.401915	0.000378382	-0.259293	0.0349957	2	2
Rabepk	0.118023	0.781175	0.15874	0.555986	0.120056	0.488382	0.238079	0.188636	0.132187	0.364425	0.290927	0.0325138	1	1
Rabgap1	0.0511199	0.808825	-0.0751977	0.614212	-0.01209	0.901698	0.0390299	0.695758	0.0394215	0.638692	-0.0357762	0.677592	8	7
Rabgap1l	-0.148115	0.614252	-0.289163	0.128104	-0.0482213	0.738571	-0.196336	0.153991	-0.0642474	0.617206	-0.35341	0.0013072	2	2
Rabgef1	-0.128109	0.527813	-0.0942639	0.613181	0.132277	0.130609	0.00416799	0.974467	0.0288036	0.794484	-0.0654603	0.530019	1	7
Rabggta	-0.00346571	0.989413	0.163797	0.361929	0.199881	0.0105829	0.196416	0.030702	0.0429076	0.708581	0.206705	0.0357391	1	1
Rabggtb	0.0183699	0.939391	0.12957	0.474259	0.6075	9.4453e-19	0.62587	3.56681e-15	0.546676	5.67327e-11	0.676246	1.67634e-14	1	1
Rabif	0.147698	0.453274	0.094591	0.62466	0.267328	0.00109269	0.415026	5.85229e-06	0.380537	8.91443e-06	0.475128	1.18703e-07	1	1
Rabl2	-0.0941098	0.826986	-0.272905	0.255606	0.0849244	0.642154	-0.00918536	0.968725	0.289905	0.0252382	0.0169998	0.921182	7	1
Rabl3	-0.0264163	0.949698	0.116486	0.755905	0.206788	0.121274	0.180372	0.246326	0.199443	0.261427	0.315929	0.0724254	1	1
Rabl6	-0.322986	0.00659678	-0.173835	0.175804	0.627367	4.05574e-24	0.304381	4.09334e-05	0.52287	1.52997e-15	0.349035	8.4182e-07	3	1
Rac1	0.114947	0.354599	0.0825884	0.459324	0.0149899	0.8348	0.129937	0.0439452	0.0772347	0.196903	0.159823	0.00537252	1	1
Rac2	-0.154679	0.931615	-1.69731	NA	-1.03502	0.0694471	-1.1897	0.0760548	-0.276546	0.739638	-1.97386	0.0104951	2
Rac3	0.612162	0.233833	-0.456593	0.428127	-0.00951722	0.976769	0.602645	0.0317204	-0.0479736	0.901457	-0.504567	0.101152	8	2
Racgap1	0.0765052	0.814962	-0.230704	0.258401	-0.622368	4.56433e-09	-0.545863	1.22619e-05	-0.518018	4.88347e-07	-0.748723	4.05968e-12	2	2
Rad1	0.00832916	0.984497	-0.284066	0.291845	0.182321	0.19166	0.19065	0.229782	0.278198	0.0590842	-0.00586846	0.977003	1	7
Rad17	0.0614267	0.841943	-0.176222	0.421621	0.259147	0.0136956	0.320573	0.00696241	0.484421	3.90077e-06	0.308199	0.00749353	1	1
Rad18	0.490989	0.321644	-0.0628856	0.917019	0.261308	0.28883	0.752297	0.00282406	0.269384	0.306447	0.206499	0.459367	1	1
Rad21	-0.0528043	0.763895	-0.219938	0.0755026	-0.0176255	0.827461	-0.0704298	0.371525	-0.0445954	0.602617	-0.264533	0.000297722	2	2
Rad21l	3.54605	NA	0.420933	NA	-2.44136	0.00993231	1.10469	0.333041	-0.546797	0.63521	-0.125864	0.91735	8
Rad23a	-0.0157896	0.96074	0.118368	0.437502	-0.179899	0.0687602	-0.195688	0.0822764	-0.0938529	0.265295	0.0245155	0.800792	2	8
Rad23b	0.0987465	0.523091	0.136699	0.163223	0.533963	3.5397e-20	0.632709	2.60918e-21	0.553146	7.77655e-29	0.689845	4.25518e-39	1	1
Rad50	0.111879	0.71917	-0.0962259	0.702069	-0.198086	0.0947371	-0.0862071	0.561177	-0.107735	0.405166	-0.203961	0.0955883	2	2
Rad51	1.08955	0.298603	0.356846	0.77113	-0.196091	0.738137	0.893456	0.121915	0.32175	0.609847	0.678596	0.252498	8	1
Rad51ap1	-2.1561	NA	0.572649	NA	-0.875352	0.210602	-3.03145	0.00835212	-0.629304	0.557915	-0.0566545	0.96699
Rad51ap2	0.37072	0.586185	0.136633	0.839039	-1.19093	6.12198e-06	-0.820212	0.00633622	-1.21045	7.69241e-06	-1.07381	9.25518e-05	2	2
Rad51b	-2.03921	NA	-1.8641	NA	0.818416	0.75932	-1.22079	0.647152	2.28162	0.25576	0.417515	0.866584	7
Rad51c	0.70839	0.0515821	0.322317	0.290032	0.791321	1.09751e-05	1.49971	5.11566e-13	0.725027	1.93514e-06	1.04734	5.231e-11	1	1
Rad51d	-0.11843	0.614243	0.00895958	0.973268	-0.100678	0.322656	-0.219108	0.0411621	-0.113398	0.284712	-0.104438	0.34081	2	2
Rad52	-0.604365	0.0169219	-0.221324	0.596747	0.908862	4.21899e-12	0.304497	0.061592	0.497813	0.0109823	0.276489	0.206889	3	1
Rad54b	-0.735583	NA	-0.439523	NA	0.344139	0.744675	-0.391444	0.727025	0.869585	0.44478	0.430062	0.70761	7
Rad54l	0.685344	NA	1.49594	NA	-1.12422	0.169428	-0.438879	0.621192	-1.17015	0.188798	0.325786	0.741204		8
Rad54l2	-0.114379	0.649175	-0.245872	0.0852948	-0.109267	0.308591	-0.223646	0.0465293	-0.128373	0.141931	-0.374244	6.34718e-06	2	2
Rad9a	0.0981098	0.795653	0.276234	0.40337	-0.153577	0.289168	-0.0554672	0.764648	-0.145153	0.449019	0.131081	0.514553	2	8
Rad9b	-0.466438	0.292933	-0.0684941	0.909209	0.132066	0.59814	-0.334372	0.163049	0.115677	0.692183	0.0471825	0.87979	7	1
Radil	-0.651335	0.0927513	-0.412105	0.381457	-1.04872	2.3576e-09	-1.70005	5.17335e-15	-1.15607	1.63665e-07	-1.56818	1.64181e-10	2	2
Rae1	-0.102926	0.534296	0.0273522	0.888337	0.777613	4.69222e-37	0.674686	3.30666e-21	0.800419	1.38825e-28	0.827771	4.38585e-27	1	1
Raf1	-0.249391	0.0955359	-0.110322	0.47388	0.01876	0.850278	-0.230631	0.00771129	0.00574599	0.955107	-0.104576	0.220252	7	7
Rai1	-0.258178	0.121636	-0.129971	0.509982	0.31392	8.99295e-05	0.0557413	0.614104	0.0683142	0.545827	-0.061657	0.597643	1	7
Rai14	0.0585847	0.918327	0.443404	0.383293	-0.314074	0.0941898	-0.255489	0.257894	-0.549276	0.0394311	-0.105872	0.745624	2	2
Rai2	-0.489262	0.000598019	-0.484297	0.000463215	-0.357729	7.58235e-06	-0.846991	9.8281e-21	-0.275935	0.00128536	-0.760232	1.8196e-18	6	6
Rala	0.36953	0.00347485	0.247524	0.0978202	0.507601	5.24324e-14	0.877131	3.17183e-30	0.573152	5.84622e-13	0.820676	8.16194e-23	4	1
Ralb	0.319611	0.0225833	0.263123	0.0708204	0.240091	0.00131073	0.559702	1.11066e-11	0.332672	3.9277e-05	0.595795	9.61919e-13	4	1
Ralbp1	-0.0676442	0.64321	-0.0363307	0.787969	0.137853	0.0143787	0.0702091	0.316176	0.0442484	0.509029	0.0079177	0.917411	1	1
Ralgapa1	-0.0696529	0.780736	-0.347436	0.00127891	-0.00720249	0.951506	-0.0768554	0.499317	0.0932224	0.205083	-0.254214	0.000239405	2	7
Ralgapa2	0.172077	0.283056	0.139602	0.380297	-0.194594	0.00793783	-0.022517	0.829987	-0.249699	0.00184154	-0.110097	0.226735	2	2
Ralgapb	-0.216182	0.16087	-0.454169	0.000383664	-0.15796	0.0398549	-0.374142	5.3766e-06	-0.183593	0.0260994	-0.637762	2.07713e-15	2	6
Ralgds	-0.0688955	0.816468	0.10908	0.531584	-0.46445	2.0506e-06	-0.533345	2.10136e-06	-0.616499	2.15859e-15	-0.50742	1.27337e-09	2	2
Ralgps1	-0.180926	0.41964	-0.287923	0.069314	-0.289496	0.00243442	-0.470422	9.62356e-06	-0.209997	0.0235131	-0.49792	6.61323e-08	2	2
Ralgps2	-0.0243224	0.944173	0.0764295	0.802434	0.0229177	0.869773	-0.00140467	0.993693	-0.0284722	0.864964	0.0479572	0.769626	7	8
Raly	0.116167	0.661451	0.253721	0.0649966	0.0182882	0.890888	0.134455	0.283055	0.0174059	0.867268	0.271127	0.000950021	1	1
Ramp1	-0.729865	0.0471918	-0.239746	0.617838	-0.47735	0.0107437	-1.20722	2.39431e-08	-0.933377	1.5156e-05	-1.17312	1.28747e-07	6	2
Ramp2	0.591629	0.121636	0.722414	0.0221488	-0.799366	1.2935e-05	-0.207737	0.38873	-0.72281	0.000103524	-0.000396186	0.999545	2	5
Ramp3	-0.880078	0.0636568	-0.363177	0.46971	-0.381496	0.128646	-1.26157	5.31809e-06	-0.156731	0.585438	-0.519908	0.0567799	2	2
Ran	0.25617	0.0819678	0.290287	0.00651161	0.134685	0.0865761	0.390855	2.09813e-06	0.187547	0.00385141	0.477833	1.54996e-13	1	4
Ranbp1	0.32868	0.00277047	0.327707	0.0181871	0.251076	3.73598e-05	0.579756	1.09196e-17	0.256987	0.00179678	0.584694	1.35961e-12	4	4
Ranbp10	-0.194951	0.283056	-0.113101	0.391719	0.165469	0.0544801	-0.0294821	0.800938	0.109307	0.12472	-0.00379384	0.96779	7	7
Ranbp17	0.431497	0.305041	0.0523634	0.929247	-0.216689	0.304651	0.214808	0.376199	-0.073911	0.798471	-0.0215476	0.944108	8	2
Ranbp2	-0.182299	0.535998	-0.478732	0.00042872	0.472707	4.06014e-05	0.290409	0.0366679	0.43491	1.02248e-07	-0.0438212	0.682472	1	7
Ranbp3	-0.0798279	0.736753	0.0806285	0.659799	0.0347575	0.74504	-0.0450704	0.695758	0.0244064	0.820033	0.105035	0.26472	7	1
Ranbp6	-0.227061	0.462373	-0.229348	0.266728	-0.178265	0.207656	-0.405326	0.00637739	-0.310585	0.00400031	-0.539933	1.12496e-06	2	2
Ranbp9	-0.0450019	0.889608	-0.165039	0.235154	0.0310355	0.816457	-0.0139664	0.927846	0.101069	0.213783	-0.0639701	0.46895	7	7
Rangap1	0.000551655	0.997705	0.0346429	0.857111	0.154672	0.0824981	0.155224	0.129011	0.116143	0.168891	0.150786	0.0752874	1	1
Rangrf	-0.0912483	0.887998	0.146379	0.781704	-0.112501	0.658539	-0.203749	0.444109	0.0878072	0.756653	0.234186	0.367387	2	1
Rap1a	0.0890122	0.795293	0.00434675	0.988301	0.129039	0.336463	0.218052	0.128139	0.210985	0.0658768	0.215332	0.0721205	1	1
Rap1b	0.0555585	0.818892	-0.0267207	0.891935	0.0848675	0.371391	0.140426	0.166447	0.0671696	0.465207	0.040449	0.680397	1	1
Rap1gap	-0.549349	2.78047e-07	-0.269812	0.0547803	-0.372139	3.75339e-09	-0.921488	1.98109e-37	-0.530494	3.18961e-12	-0.800306	2.7876e-23	6	2
Rap1gap2	-0.297581	0.039093	-0.458478	4.97787e-05	-0.641718	1.35182e-19	-0.939299	4.26475e-31	-0.72282	3.96056e-27	-1.1813	1.70054e-62	6	6
Rap1gds1	0.234023	0.172906	0.0175422	0.933975	-0.110824	0.220001	0.123199	0.226971	-0.0374574	0.708868	-0.0199152	0.850415	8	2
Rap2a	0.0895781	0.724975	0.0207242	0.93625	0.00725795	0.953809	0.096836	0.408707	0.0194774	0.882452	0.0402016	0.750451	1	1
Rap2b	0.369608	0.13324	0.221844	0.474886	0.366103	0.00247252	0.735711	2.05661e-08	0.324097	0.0394311	0.545941	0.000484221	1	1
Rap2c	0.199861	0.57411	0.0537264	0.876269	0.260228	0.0789657	0.460089	0.00390343	0.305907	0.0330083	0.359633	0.0148165	1	1
Rapgef1	-0.151682	0.332647	-0.0883684	0.619326	0.173257	0.0142036	0.0215752	0.829442	0.0926271	0.316992	0.00425864	0.970855	1	1
Rapgef2	-0.110363	0.695035	-0.260461	0.0809905	0.194609	0.0730081	0.0842464	0.537079	0.381109	3.32758e-06	0.120647	0.20969	1	1
Rapgef3	-0.00969921	0.987853	0.140594	0.730154	-0.411125	0.0294021	-0.420824	0.0522054	-0.745231	1.53364e-05	-0.604637	0.0010708	2	2
Rapgef4	-0.585238	7.25052e-09	-0.56007	1.3527e-06	-0.208001	0.00118924	-0.79324	1.30979e-30	-0.351681	1.4754e-06	-0.911751	4.05493e-34	6	6
Rapgef5	-0.36845	0.412217	-0.665757	0.084947	-0.451684	0.0222585	-0.820134	0.000148914	-0.397769	0.0883468	-1.06353	1.74865e-06	2	2
Rapgef6	-0.00487432	0.986873	-0.194887	0.217123	-0.000437048	0.996929	-0.00531137	0.968666	0.0801469	0.410199	-0.11474	0.233275	2	7
Rapgefl1	0.147135	0.820297	0.773245	0.068168	-0.322301	0.17478	-0.175165	0.55703	-0.608723	0.0131636	0.164522	0.582639	2	8
Raph1	0.0190714	0.96744	-0.333992	0.121716	0.431603	0.00150004	0.450674	0.00444017	0.690772	8.77486e-10	0.35678	0.00538053	1	1
Rara	0.0812849	0.857729	-0.311278	0.34585	-0.445207	0.00248534	-0.363922	0.0391032	-0.389346	0.0235911	-0.700623	5.85602e-05	2	2
Rarb	-0.259571	0.911154	-1.30934	NA	-1.33427	0.0825837	-1.59384	0.0704493	-0.245599	0.776601	-1.55494	0.0540958	2
Rarg	-0.256478	0.274999	-0.232007	0.311352	0.0648268	0.619243	-0.191652	0.143416	-0.0724942	0.612044	-0.304501	0.0164755	7	2
Rarres2	1.28564	NA	4.01354	NA	-3.97638	0.0107638	-2.69074	0.132346	-4.51093	0.000784748	-0.49739	0.675445
Rars	0.379125	0.00144247	0.157993	0.338861	1.25905	5.85116e-89	1.63818	1.23001e-112	1.3925	1.60386e-72	1.5505	1.87589e-78	4	1
Rars2	0.0571769	0.77923	-0.0336505	0.888505	0.201916	0.00438409	0.259093	0.00111755	0.211175	0.0331636	0.177525	0.0917912	1	1
Rasa1	-0.0778946	0.78803	-0.209129	0.19883	0.0309681	0.813419	-0.0469266	0.735593	0.101808	0.302855	-0.107321	0.286576	7	7
Rasa2	0.0444974	0.899226	-0.247771	0.31511	0.154712	0.201155	0.19921	0.137692	0.118852	0.41976	-0.128918	0.388495	1	7
Rasa3	-0.110605	0.788534	-0.156066	0.632253	-0.236667	0.114657	-0.347272	0.0407423	-0.387893	0.00934339	-0.543959	0.000468657	2	2
Rasa4	-0.775873	0.271975	0.59252	0.413668	-0.555147	0.0998407	-1.33102	0.000255682	-1.17105	0.00115645	-0.578527	0.149059	2	2
Rasal1	0.56818	0.0902163	1.04782	0.00738588	0.402406	0.0209879	0.970586	1.3107e-07	0.177121	0.532678	1.22495	3.16076e-07	1	4
Rasal2	0.0516979	0.858366	-0.190629	0.285301	0.304005	0.00128815	0.355703	0.000921284	0.304278	0.00095453	0.113648	0.287773	1	1
Rasal3	-0.523937	0.417685	-0.457205	0.446896	-0.467319	0.0966297	-0.991257	0.00223265	-0.470082	0.14181	-0.927287	0.00258858	2	2
Rasd1	-0.565832	0.0569037	-0.774065	0.0120616	-2.1165	5.04946e-54	-2.68233	1.05454e-58	-2.72542	7.35168e-62	-3.49948	1.87018e-78	2	6
Rasd2	0.677834	0.022684	0.258836	0.70368	-0.108694	0.576923	0.569141	0.0018967	-0.135926	0.720721	0.122911	0.748759	8	8
Rasef	-4.38024	NA	-0.495626	NA	0.709018	0.68834	-3.67122	0.0834008	0.625187	0.711484	0.129561	0.946076	7
Rasgef1a	-0.341301	0.516352	-0.927238	0.045293	-0.698609	0.000727572	-1.03991	1.3416e-05	-0.404528	0.153276	-1.33177	2.02273e-06	2	6
Rasgef1b	0.530642	0.0246639	0.497135	0.0183225	1.15429	2.37802e-23	1.68494	9.19447e-35	1.54296	4.78962e-42	2.04009	3.7935e-60	4	4
Rasgef1c	1.41789	NA	-0.523583	NA	1.7845	0.32847	3.20239	0.15376	-0.802836	0.809809	-1.32642	0.678243
Rasgrf1	0.228114	0.28862	0.279775	0.0195012	0.0139044	0.915767	0.242019	0.0336338	0.138431	0.0645841	0.418205	5.13512e-09	1	4
Rasgrf2	-0.0128559	0.980925	-0.205939	0.686803	0.0437255	0.830826	0.0308695	0.89492	-0.226801	0.386251	-0.43274	0.0821353	1	2
Rasgrp1	-0.490077	0.683945	-1.48153	NA	1.68382	0.00010995	1.19374	0.0216921	1.84106	0.0332116	0.359528	0.725059	1
Rasgrp2	-1.16747	NA	0.266743	NA	-3.12939	0.0180326	-4.29686	0.00990452	-4.30062	0.00487037	-4.03388	0.00365808
Rasgrp3	-0.626974	0.0943214	-0.688351	0.0547933	-0.276999	0.162821	-0.903973	2.1145e-05	-0.546214	0.0072773	-1.23457	6.49658e-09	2	2
Rasip1	-0.200022	0.612673	-0.242275	0.525643	-0.534631	0.000343093	-0.734652	1.45306e-05	-0.3622	0.0577872	-0.604476	0.00140365	2	2
Rasl10a	-3.9425	NA	0.115029	NA	0.284574	0.925526	-3.65792	0.189026	-2.58823	0.292844	-2.4732	0.320974	7
Rasl10b	0.295992	0.546828	-0.14741	0.82574	-0.54286	0.0049465	-0.246868	0.327989	-0.859105	0.00160184	-1.00651	0.000388552	2	2
Rasl11a	0.705122	NA	0.353394	NA	1.37686	0.160585	2.08198	0.0562316	2.08573	0.020038	2.43912	0.0140685
Rasl11b	-1.51627	NA	-0.560727	NA	0.778087	0.434532	-0.738183	0.501441	-0.186135	0.891179	-0.746863	0.541487	7
Rasl12	-0.854231	0.642319	-1.18191	NA	-0.412527	0.611781	-1.26676	0.151759	-0.564696	0.507318	-1.74661	0.0276728	2
Rasl2-9	-0.123516	NA	4.21591	NA	-2.81041	0.0167164	-2.93392	0.0559533	-2.33807	0.047563	1.87784	0.156391		8
Rassf1	-0.31029	0.0991073	0.126658	0.572056	1.39851	6.35716e-59	1.08822	1.66766e-27	1.09047	2.42723e-29	1.21713	7.77972e-32	1	1
Rassf10	0.584075	0.0407461	0.692842	0.00134715	2.46518	1.33709e-72	3.04925	4.75984e-82	2.47582	4.4329e-91	3.16867	1.71416e-129	4	4
Rassf2	0.884282	2.00044e-05	0.73404	0.0110072	-0.347428	0.00773397	0.536854	0.000125788	0.290166	0.126154	1.02421	2.84625e-09	8	4
Rassf3	0.109263	0.481185	-0.0650354	0.639472	0.185519	0.00400652	0.294782	3.70778e-05	0.221288	0.000384417	0.156252	0.0208255	1	1
Rassf4	0.270024	0.0828236	0.0725167	0.76503	-0.0142811	0.891986	0.255743	0.00467097	0.0994429	0.403487	0.17196	0.133002	8	1
Rassf5	0.380797	0.337675	-0.0973536	0.826794	-0.224869	0.251007	0.155928	0.499583	-0.238886	0.236228	-0.33624	0.0931872	8	2
Rassf6	0.0781244	0.823495	0.13106	0.734314	0.589709	1.93097e-07	0.667834	4.78541e-07	0.518118	0.00172888	0.649178	0.000208458	1	1
Rassf7	-0.228791	0.50917	-0.00434127	0.989306	0.0729658	0.679431	-0.155825	0.389754	-0.198708	0.137728	-0.203049	0.143778	7	2
Rassf8	-0.122117	0.67149	0.0333881	0.908466	0.0464635	0.728912	-0.0756534	0.602954	-0.0355147	0.809645	-0.00212659	0.990813	7	2
Rassf9	0.088151	0.970682	-2.49911	NA	-1.53682	0.0445865	-1.44867	0.0795485	-0.910025	0.285332	-3.40914	0.00110569	2
Raver1	-0.235915	0.255465	-0.516824	0.000199068	-0.106854	0.320708	-0.342769	0.00150588	-0.0674425	0.515621	-0.584267	4.51309e-11	2	6
Raver2	1.96332	NA	3.18411	NA	-1.45953	0.265777	0.503791	0.796889	-1.75429	0.608462	1.42981	0.686803	8	8
Rb1	0.045276	0.906684	-0.346729	0.0791409	-0.208907	0.106364	-0.163631	0.285004	-0.0299281	0.838248	-0.376657	0.00140369	2	2
Rb1cc1	-0.0756067	0.823495	-0.370663	0.0145519	0.349597	0.00246944	0.27399	0.0445623	0.47352	4.68601e-08	0.102857	0.328606	1	3
Rbak	-0.162487	0.579888	-0.132124	0.608171	0.151749	0.235074	-0.0107378	0.952277	0.0905737	0.520152	-0.0415505	0.786785	7	7
Rbbp4	0.212134	0.108178	0.180623	0.133198	0.117231	0.0913339	0.329365	5.74577e-06	0.142979	0.0383827	0.323602	1.80633e-06	1	1
Rbbp5	0.140706	0.423721	-0.103336	0.530849	0.14386	0.0671264	0.284566	0.000801629	0.257189	0.000900409	0.153853	0.073745	1	1
Rbbp6	-0.110951	0.575005	-0.193179	0.0937471	-0.0622031	0.502576	-0.173154	0.0604869	-0.0306407	0.707923	-0.223819	0.000972824	2	2
Rbbp7	-0.139647	0.357895	-0.0566111	0.685928	0.0327242	0.698057	-0.106923	0.193372	-0.0225179	0.778458	-0.079129	0.265944	7	2
Rbbp8	0.323302	0.161987	-0.0681332	0.835575	0.574742	3.69577e-08	0.898044	1.59567e-13	0.703765	2.91388e-08	0.635631	3.6685e-06	1	1
Rbbp9	-0.0803116	0.831765	0.114383	0.683955	0.28497	0.0310079	0.204658	0.192888	0.228976	0.0822337	0.343359	0.00946425	1	1
Rbck1	-0.170181	0.404497	-0.0239576	0.903857	-0.165088	0.0755349	-0.335269	0.000762241	-0.186996	0.0198056	-0.210953	0.010507	2	2
Rbfa	-0.0927678	0.788184	0.187107	0.356885	0.129864	0.337055	0.0370962	0.829439	0.0854491	0.4864	0.272556	0.012555	1	1
Rbfox1	-2.17826	NA	-1.53008	NA	0.154926	0.907817	-2.02333	0.238418	0.0872925	0.969188	-1.44278	0.495449	7	7
Rbfox2	-0.19222	0.212339	-0.309159	0.00492225	-0.0708259	0.394629	-0.263046	0.00133141	-0.0132245	0.881344	-0.322384	2.2748e-06	2	6
Rbfox3	-0.781104	0.172577	-0.53616	0.34046	-1.27319	4.26075e-07	-2.05429	2.11995e-11	-1.19455	1.62924e-05	-1.73071	2.92218e-09	2	2
Rbks	-0.000101512	0.999626	0.156357	0.688923	0.128645	0.497248	0.128543	0.536665	0.0143718	0.951767	0.170729	0.400972	1	1
Rbl1	-0.162703	0.573705	-0.240614	0.241708	0.205044	0.0863327	0.0423404	0.793808	0.204904	0.0735575	-0.0357104	0.800067	1	7
Rbl2	-0.162534	0.345533	-0.316305	0.0183683	-0.388312	9.17188e-08	-0.550846	2.60832e-11	-0.390787	3.35284e-07	-0.707092	4.72752e-19	2	6
Rbm10	-0.317957	0.066717	-0.137916	0.34415	0.529632	2.94296e-10	0.211675	0.043089	0.413048	5.65827e-09	0.275133	0.000368249	1	1
Rbm11	-0.181755	0.795293	-0.0920005	0.920954	0.432637	0.0834619	0.250881	0.429237	0.394195	0.331315	0.302195	0.483054	1	1
Rbm12	0.263394	0.219376	0.149187	0.516638	-0.692843	2.03879e-13	-0.429449	0.000130002	-0.544652	2.39878e-07	-0.395466	0.000545273	2	2
Rbm12b1	-0.0498161	0.928236	-0.482836	0.204514	-0.10503	0.62114	-0.154846	0.493902	-0.0349109	0.897505	-0.517747	0.0175779	2	2
Rbm12b2	-0.445672	0.157979	-0.467735	0.122731	-0.0753368	0.696935	-0.521009	0.00256807	-0.0018187	0.993656	-0.469554	0.00872858	2	2
Rbm14	-0.244166	0.322645	-0.183579	0.5172	-0.0846166	0.519182	-0.328782	0.00958898	-0.0047995	0.979915	-0.188378	0.220815	2	2
Rbm15	-0.0368188	0.928473	-0.163072	0.559009	0.0429129	0.796334	0.00609406	0.976075	0.121012	0.429383	-0.0420596	0.803551	1	7
Rbm15b	-0.188905	0.419314	-0.189857	0.203059	0.662156	1.92509e-12	0.473251	2.12263e-05	0.737488	3.93629e-23	0.547631	9.0288e-12	1	1
Rbm17	-0.00105384	0.996439	-0.166876	0.203475	0.209049	0.00280386	0.207995	0.01035	0.284654	3.14279e-05	0.117778	0.133312	1	1
Rbm18	0.183167	0.356825	0.0512017	0.798612	0.576934	2.47877e-12	0.760101	7.34658e-16	0.571454	3.87168e-13	0.622656	1.06434e-13	1	1
Rbm19	0.300692	0.139534	0.209233	0.270552	0.274916	0.00570433	0.575608	1.38634e-07	0.386188	7.1674e-05	0.595421	3.00145e-09	1	1
Rbm20	0.0147991	0.98321	-0.282095	0.491352	-0.139193	0.577028	-0.124394	0.653591	0.0504672	0.847722	-0.231628	0.309134	2	7
Rbm22	-0.120388	0.6318	0.140388	0.433161	0.365726	8.9821e-05	0.245338	0.0295785	0.397543	2.95786e-06	0.537931	1.82802e-09	1	1
Rbm24	0.0448922	0.963986	-0.0415733	0.973804	-0.308856	0.34737	-0.263964	0.486651	-0.545152	0.301007	-0.586725	0.267898	2	2
Rbm25	-0.337362	0.0729334	-0.412345	0.0253304	0.187732	0.0616684	-0.14963	0.205251	-0.0102659	0.944236	-0.42261	0.000169327	7	6
Rbm26	0.0623784	0.845519	-0.209268	0.0844143	0.543394	1.10894e-07	0.605772	2.35071e-07	0.668172	1.47364e-25	0.458904	3.01214e-11	1	1
Rbm27	-0.291058	0.231874	-0.486713	0.00522017	0.126424	0.323425	-0.164634	0.242559	0.155005	0.179719	-0.331709	0.00287086	7	7
Rbm28	0.231319	0.118517	0.166531	0.205349	0.174754	0.019367	0.406073	4.59932e-07	0.165625	0.0224928	0.332157	3.6807e-06	1	1
Rbm3	0.1685	0.859717	0.32	0.565108	-0.0562073	0.893231	0.112292	0.800357	-0.0374757	0.915275	0.282525	0.353416	8	8
Rbm33	-0.217896	0.282963	-0.307393	0.01264	0.196991	0.0387255	-0.0209053	0.87889	0.176452	0.0196608	-0.130941	0.109779	7	7
Rbm34	0.0201756	0.960287	0.118787	0.688187	0.356322	0.00256346	0.376498	0.00606221	0.288883	0.0324513	0.40767	0.00333515	1	1
Rbm38	-0.0293554	0.9671	0.906097	0.0325624	0.581685	0.0059875	0.55233	0.023981	0.102757	0.742668	1.00885	9.31964e-05	1	4
Rbm39	-0.125852	0.622212	-0.249448	0.131228	0.788211	8.32921e-18	0.662359	5.40097e-10	0.815954	1.21662e-21	0.566506	8.01682e-10	1	1
Rbm3os	0.30473	0.852305	0.968563	0.329054	0.197083	0.762979	0.501813	0.499218	-0.337283	0.59152	0.631281	0.270976	1	8
Rbm4	-0.526512	0.373949	-0.923054	0.0202697	0.504991	0.0616728	-0.0215213	0.957927	0.76101	0.00105262	-0.162044	0.577668	7	7
Rbm41	-0.108598	0.857182	-0.187374	0.698906	-0.0641094	0.80456	-0.172707	0.506067	-0.0329565	0.908874	-0.220331	0.381388	2	2
Rbm42	0.0538212	0.857729	0.273963	0.0993539	0.316715	0.00116582	0.370536	0.000881357	0.261877	0.00550589	0.535839	1.48222e-08	1	1
Rbm43	-0.190247	0.363193	-0.221525	0.152414	-0.336513	0.000167088	-0.52676	1.93285e-07	-0.459968	1.11887e-08	-0.681493	1.18417e-15	2	2
Rbm45	0.261452	0.163635	0.168109	0.338357	-0.117027	0.239283	0.144425	0.193815	0.0374751	0.743816	0.205584	0.03317	8	1
Rbm47	0.0436638	0.909845	-0.132136	0.428731	0.311265	0.0123304	0.354929	0.0119458	0.36086	6.55443e-06	0.228724	0.00888828	1	1
Rbm48	-0.00406303	0.993376	-0.249878	0.31043	0.531178	4.38954e-05	0.527115	0.000430471	0.652087	8.03393e-08	0.402209	0.00255526	1	1
Rbm4b	-0.337603	0.251069	0.0328302	0.922321	-0.277424	0.0465998	-0.615028	5.22359e-05	-0.47991	0.000172384	-0.44708	0.00101246	2	2
Rbm5	-0.271247	0.0992807	-0.215215	0.0665342	-0.0831264	0.376661	-0.354374	0.000118115	-0.161112	0.0189474	-0.376327	3.16451e-08	2	2
Rbm6	-0.168197	0.337675	-0.325278	0.00162827	0.199755	0.0112769	0.0315583	0.773431	0.22422	0.000340995	-0.101058	0.158598	1	7
Rbm7	-0.0448046	0.857481	0.0666986	0.792701	0.43471	2.35805e-08	0.389905	1.76504e-05	0.29044	0.00648587	0.357139	0.00125439	1	1
Rbm8a	0.18604	0.22775	0.189164	0.205076	0.102052	0.191409	0.288093	0.000362801	0.103059	0.248724	0.292223	0.000429134	1	1
Rbms1	0.588759	0.0361375	-0.19077	0.486903	-0.87029	6.24292e-10	-0.28153	0.117172	-0.514929	6.56062e-05	-0.705699	2.09458e-07	5	2
Rbms2	0.140913	0.647182	0.0599999	0.820108	0.0572549	0.69826	0.198168	0.162957	-0.0422288	0.761445	0.017771	0.901449	1	8
Rbms3	-0.724379	0.132137	-1.13654	0.000353056	0.470107	0.0533184	-0.254272	0.406514	0.529151	0.00769334	-0.607385	0.00458203	7	7
Rbmx	-0.0727479	0.751851	-0.129539	0.483724	-0.379709	8.63099e-07	-0.452457	2.86596e-07	-0.370408	2.15454e-05	-0.499947	3.76552e-08	2	2
Rbmx2	-0.170626	0.611771	-0.16631	0.639739	-0.0681146	0.674345	-0.23874	0.129932	-0.201911	0.265928	-0.368221	0.034458	2	2
Rbmxl1	-0.117514	0.681878	0.0394367	0.906135	0.0651894	0.616978	-0.052325	0.723425	-0.085708	0.589691	-0.0462713	0.783932	7	2
Rbp1	-0.391742	0.542906	-0.157133	0.862985	-0.0342699	0.924094	-0.426012	0.164216	-0.0147139	0.976648	-0.171847	0.715177	2	2
Rbp2	-1.80698	0.335877	0.475403	NA	-1.46696	0.0648257	-3.27394	0.00104512	-2.3905	0.00247912	-1.9151	0.0225727	2
Rbp3	-1.20405	0.0723268	-0.361046	0.584082	0.217631	0.606572	-0.986423	0.0120616	-0.618863	0.050847	-0.97991	0.00243452	7	2
Rbp4	0.259835	0.304442	0.290803	0.430299	-0.468577	2.10885e-05	-0.208742	0.12928	-0.354912	0.0638589	-0.0641085	0.784821	2	2
Rbpj	0.0285937	0.93474	0.00704426	0.983529	0.0171502	0.905697	0.0457439	0.7625	0.123577	0.378602	0.130621	0.360061	1	1
Rbpjl	-5.03467	NA	-1.25331	NA	0.144649	0.950171	-4.89002	0.021404	-2.2283	0.398558	-3.48161	0.195609	7
Rbpms	-0.0469142	0.839398	-0.134168	0.359001	-0.32185	1.55161e-05	-0.368764	1.84963e-05	-0.307054	2.1599e-05	-0.441222	4.12041e-09	2	2
Rbpms2	-0.493962	NA	0.982143	NA	-0.627624	0.553355	-1.12159	0.252533	-1.41897	0.285232	-0.43683	0.737177
Rbsn	-0.00270463	0.989162	-0.141062	0.221165	0.48582	2.70439e-19	0.483115	1.08393e-14	0.612432	7.51139e-27	0.47137	1.49389e-14	1	1
Rbx1	0.18067	0.348673	0.204671	0.129867	-0.0177321	0.87561	0.162938	0.11258	-0.059725	0.500714	0.144946	0.0773958	8	8
Rc3h1	-0.119117	0.759546	-0.456865	0.00289045	-0.362206	0.00869726	-0.481322	0.00181316	-0.334933	0.000281188	-0.791798	3.18197e-17	2	6
Rc3h2	-0.313173	0.320345	-0.496937	0.00380981	-0.121484	0.461767	-0.434657	0.00700511	-0.0637336	0.617094	-0.560671	1.39608e-07	2	6
Rcan1	-0.0252008	0.917087	0.0498981	0.807165	0.552139	4.4795e-15	0.526939	2.9726e-10	0.483389	1.96975e-09	0.533287	5.48954e-10	1	1
Rcan2	-0.475955	5.92666e-05	-0.451337	0.00378126	-0.732323	1.52989e-28	-1.20828	1.00528e-56	-0.90696	1.19084e-24	-1.3583	8.80978e-48	6	6
Rcan3	-0.35918	0.00148738	-0.441722	4.74007e-07	-0.512696	5.30837e-17	-0.871877	6.20783e-36	-0.37888	3.11081e-12	-0.820601	2.00468e-47	6	6
Rcbtb1	0.0715961	0.747934	-0.0923917	0.463649	0.522982	1.14072e-12	0.594579	1.8336e-12	0.692112	4.89802e-34	0.599721	6.92806e-23	1	1
Rcbtb2	-0.0415952	0.90318	0.238726	0.166756	-0.148169	0.206479	-0.189764	0.148655	-0.18805	0.0570534	0.0506765	0.665296	2	8
Rcc1	0.276364	0.250059	0.028166	0.925094	0.247641	0.028664	0.524005	2.22655e-05	0.458884	4.84262e-05	0.48705	3.96255e-05	1	1
Rcc2	0.33842	0.00141866	0.324202	0.0089766	0.779222	1.72935e-43	1.11764	5.12568e-66	1.13456	2.54849e-61	1.45876	7.83588e-88	4	4
Rccd1	-0.642241	0.0233405	-0.0924364	0.836364	-0.138236	0.44043	-0.780477	3.53403e-06	-0.539093	0.00310887	-0.63153	0.00086568	6	2
Rce1	0.236838	0.331466	0.414198	0.0160797	0.104515	0.396823	0.341353	0.00618569	0.108573	0.356504	0.522771	5.43278e-07	1	4
Rchy1	0.179425	0.353391	0.201129	0.212206	0.557375	3.84832e-12	0.736801	9.59553e-16	0.601975	1.2562e-13	0.803103	6.77819e-21	1	1
Rcl1	0.277555	0.181979	0.197478	0.286323	0.542339	8.01195e-09	0.819894	2.02644e-14	0.755443	6.82557e-17	0.952921	1.7819e-23	1	1
Rcn1	0.622737	0.000468452	0.643438	9.84102e-05	-0.14501	0.211884	0.477727	3.89993e-05	-0.0927673	0.455685	0.550671	1.64779e-07	8	8
Rcn2	0.153772	0.493701	0.125885	0.467031	-0.573241	5.16332e-11	-0.419469	4.48049e-05	-0.497195	6.43117e-10	-0.371311	1.63808e-05	2	2
Rcn3	1.0146	0.00126575	0.855265	0.0715138	-2.55375	4.96867e-48	-1.53915	5.51634e-16	-2.16988	2.325e-16	-1.31462	7.44637e-07	5	2
Rcor1	-0.0629053	0.794416	-0.0819232	0.665087	0.152881	0.0816053	0.0899761	0.401908	0.230801	0.00666692	0.148878	0.115226	1	1
Rcor2	-0.108872	0.834218	-0.321169	0.320824	-0.736487	1.07189e-05	-0.845359	1.77003e-05	-0.755676	1.47305e-06	-1.07685	2.65449e-10	2	2
Rcor3	-0.407002	0.00499293	-0.210576	0.28996	-0.0678884	0.48314	-0.47489	1.21542e-07	-0.0258971	0.848923	-0.236473	0.0346667	6	2
Rcsd1	0.351971	0.764626	-0.149348	0.875725	-2.13377	1.0276e-07	-1.7818	8.58812e-05	-1.66034	1.56842e-05	-1.80969	1.89872e-06	2	2
Rdh1	0.95029	0.471293	0.880032	NA	-0.951107	0.101053	-0.000816953	0.999821	-0.611049	0.466686	0.268983	0.775275	2	8
Rdh10	0.260378	0.363193	0.35833	0.112275	0.209758	0.119034	0.470137	0.000899811	0.335135	0.00833629	0.693465	6.61652e-08	1	1
Rdh11	0.287048	0.0939035	0.461349	0.00879358	0.623035	1.04629e-14	0.910084	4.68043e-23	0.692698	4.55279e-12	1.15405	7.71104e-28	1	4
Rdh12	-0.344577	0.768464	0.103993	0.937423	1.4275	0.000442513	1.08292	0.0221073	1.08488	0.0467502	1.18887	0.0227526	1	1
Rdh13	-0.266709	0.239067	-0.0459762	0.8681	0.405794	7.43193e-05	0.139086	0.289815	0.335568	0.00267643	0.289592	0.0151107	1	1
Rdh14	0.170138	0.442589	0.210139	0.203312	0.0504124	0.667012	0.22055	0.0452886	0.111343	0.260793	0.321482	0.000474067	1	1
Rdh16	1.40332	NA	-0.541311	NA	-0.839904	0.654462	0.56342	0.796272	2.45258	0.343562	1.91127	0.493048	8
Rdh5	0.131207	0.930105	0.272884	0.783099	0.621855	0.226046	0.753062	0.183586	-0.161878	0.761995	0.111006	0.837504	1	8
Rdh9	0.788943	0.371724	-0.857243	0.30733	0.223044	0.635806	1.01199	0.0271987	0.706592	0.127386	-0.150651	0.788902	1	7
Rdm1	-0.0765139	0.932126	0.735285	0.0866227	-0.982766	0.000164788	-1.05928	0.000939735	-1.02525	1.03175e-05	-0.289966	0.307223	2	2
Rdx	0.0254461	0.906874	-0.104319	0.374585	0.11878	0.102776	0.144226	0.0778934	0.13232	0.0308341	0.0280007	0.709433	1	1
Rec114	-0.760477	NA	1.99841	NA	0.491113	0.716902	-0.269363	0.863937	-0.665183	0.610567	1.33323	0.28064	7	8
Rec8	-0.755224	5.89616e-09	-0.735047	1.45673e-07	-0.64827	4.37134e-17	-1.40349	8.40941e-57	-0.929502	1.4866e-27	-1.66455	2.72424e-75	6	6
Reck	0.741361	0.00139165	0.410533	0.105865	-0.26951	0.0527927	0.471851	0.00215102	-0.288543	0.0507564	0.12199	0.478123	8	8
Recql	0.0272122	0.929127	-0.117793	0.562007	-0.0970717	0.371068	-0.0698595	0.582685	-0.119182	0.264076	-0.236975	0.0203318	2	2
Recql4	1.26161	1.71852e-05	1.4078	3.42423e-06	1.331	6.8847e-16	2.59261	7.43593e-41	1.59405	2.17508e-19	3.00185	5.77082e-51	4	4
Recql5	-0.0349081	0.898457	0.109026	0.633205	0.068864	0.500177	0.0339559	0.779443	-0.0199242	0.884763	0.0891014	0.475866	1	8
Reep1	-0.664642	0.348052	-1.58048	0.0674343	0.194598	0.611781	-0.470043	0.227367	0.793009	0.125884	-0.787473	0.164479	7	7
Reep2	-0.149128	0.649912	-0.0598828	0.819236	-0.0817078	0.591785	-0.230836	0.125463	-0.104999	0.402993	-0.164882	0.170002	2	2
Reep3	-0.152061	0.629014	-0.264986	0.113163	-0.0678749	0.650564	-0.219936	0.132411	-0.143194	0.157471	-0.40818	2.17447e-05	2	2
Reep4	0.0542038	0.885397	0.127891	0.702069	-0.363624	0.00194322	-0.309421	0.0248231	-0.332065	0.0305797	-0.204175	0.222373	2	2
Reep5	0.541478	8.75795e-09	0.51308	2.19005e-06	0.162135	0.0076932	0.703612	5.95284e-28	0.277954	5.78257e-05	0.791034	8.11333e-30	4	4
Reep6	0.147218	0.5323	0.170287	0.218469	-0.0177244	0.889065	0.129493	0.27482	0.21301	0.00400579	0.383297	3.15416e-07	8	1
Reg1	-3.08585	0.358791	0.053205	0.988854	0.41682	0.830068	-2.66903	0.137271	-2.69188	0.0775042	-2.63868	0.100316	7	2
Reg2	-6.09479	0.0955797	-2.15689	0.602968	1.25242	0.560089	-4.84237	0.0275437	-3.78815	0.0374102	-5.94504	0.0057882	7	2
Reg3a	-4.19851	NA	3.60935	NA	3.01223	0.431765	-1.18628	0.808279	-6.86177	0.170169	-3.25242	0.563387	7
Reg3b	-8.66303	0.0110987	-0.420239	0.918447	1.67569	0.387488	-6.98734	0.00227026	-3.20876	0.0483759	-3.629	0.0380197	7	2
Reg3d	-2.38711	NA	-0.633113	NA	-1.23116	0.630094	-3.61827	0.161561	-3.29879	0.240698	-3.9319	0.209982
Reg3g	-6.39445	NA	-3.09773	0.381396	0.817877	0.78544	-5.57657	0.0632935	-2.26851	0.183135	-5.36624	0.0101087	7	2
Rel	0.378156	0.583264	-0.588765	0.168038	0.650132	0.0166469	1.02829	0.000847604	0.406476	0.101444	-0.182289	0.517627	1	7
Rela	-0.30215	0.145981	-0.0190735	0.93236	0.478416	7.33673e-07	0.176266	0.152029	0.296317	0.000404927	0.277244	0.00195916	1	1
Relb	-0.0750584	0.869315	-0.276308	0.454992	2.06254	5.16046e-56	1.98748	2.03675e-36	2.20312	2.45125e-40	1.92681	8.63413e-27	1	1
Rell1	-0.098078	0.6785	-0.0079361	0.9747	0.126717	0.183111	0.0286393	0.82119	0.0270998	0.819268	0.0191637	0.874335	1	1
Rell2	0.142409	0.736706	0.240469	0.496749	-0.0184318	0.927191	0.123977	0.533631	-0.245736	0.197263	-0.00526728	0.983655	8	2
Reln	-0.385759	0.500006	-1.42941	0.000529869	-0.450598	0.0606297	-0.836358	0.00189118	-0.0145507	0.966844	-1.44396	6.03142e-08	2	6
Relt	-0.704085	0.000363726	-0.191883	0.713828	-0.358533	0.00185192	-1.06262	5.02785e-17	-0.6432	0.00528517	-0.835083	0.000465177	6	2
Rem1	2.82467	NA	1.76787	NA	-5.38533	0.00035318	-2.56066	0.148518	-3.39821	0.0870298	-1.63035	0.353034
Rem2	-0.682342	0.0503331	-0.528879	0.187886	0.0782638	0.727783	-0.604079	0.00424192	-0.212076	0.387552	-0.740955	0.00131463	7	2
Renbp	-0.126968	0.827806	0.404725	0.603987	-0.192793	0.396702	-0.319762	0.19187	-0.690788	0.0691109	-0.286063	0.509133	2	2
Rep15	0.57022	0.762235	-0.676701	NA	1.543	0.0258865	2.11322	0.00451776	2.24807	0.00733784	1.57137	0.052167	1
Repin1	0.123375	0.580016	0.233402	0.222408	-0.0172919	0.882629	0.106083	0.339762	-0.0657876	0.594019	0.167614	0.139319	8	8
Reps1	-0.0519448	0.823564	-0.055353	0.733221	0.369609	1.41913e-06	0.317665	0.000397776	0.370293	3.89547e-08	0.31494	1.34732e-05	1	1
Reps2	0.610231	0.000902042	0.212546	0.0767845	0.237358	0.0326338	0.847588	2.4817e-13	0.461997	9.97053e-13	0.674544	2.0458e-23	4	1
Rer1	0.276164	0.021139	0.32926	0.0143583	0.181472	0.00523477	0.457637	9.30383e-11	0.191652	0.0201026	0.520912	1.17258e-10	4	4
Rere	-0.319843	0.0426497	-0.408093	0.00045412	-0.257461	0.00177414	-0.577304	1.38343e-10	-0.302968	1.95299e-05	-0.711061	8.97024e-23	6	6
Rerg	0.125134	0.92563	-0.604573	0.571714	1.26771	0.00127854	1.39284	0.00515838	1.59199	0.0011373	0.987414	0.0748591	1	1
Resp18	-0.0945355	0.62034	-0.227843	0.178719	-0.85709	9.03225e-37	-0.951626	3.10415e-34	-0.641741	1.33517e-13	-0.869584	1.61175e-21	2	2
Rest	0.0400854	0.978363	-0.595622	0.601731	-0.419276	0.405649	-0.37919	0.500491	0.308556	0.635807	-0.287066	0.659829	2	7
Ret	-0.660728	3.62976e-07	-0.587315	1.10796e-08	-1.39173	3.02143e-78	-2.05246	7.00104e-126	-1.52645	6.41149e-132	-2.11377	1.19271e-218	6	6
Retsat	1.29352	5.64099e-10	1.46694	2.06209e-16	0.139285	0.36099	1.4328	3.55369e-23	0.32438	0.0108002	1.79132	9.1988e-50	4	4
Rev1	-0.412231	0.013509	-0.332577	0.0482178	0.139788	0.15585	-0.272443	0.0101126	-0.0163783	0.898886	-0.348956	0.000594744	7	6
Rev3l	-0.0163414	0.963986	-0.381014	0.00446858	-0.0218121	0.876304	-0.0381536	0.797772	0.0507062	0.609789	-0.330308	8.53997e-05	2	7
Rexo1	-0.281234	0.13324	-0.150667	0.506163	0.221977	0.0175774	-0.059258	0.632903	0.0152031	0.917886	-0.135464	0.278794	7	7
Rexo2	0.377309	0.00384325	0.400861	0.001222	0.244264	0.000863019	0.621574	6.99202e-15	0.269949	0.000381831	0.67081	1.24729e-18	4	4
Rexo4	-0.194209	0.352699	-0.247716	0.204672	0.170279	0.0791291	-0.0239293	0.858835	0.159982	0.161005	-0.0877333	0.484514	7	7
Rfc1	0.02818	0.902231	0.11667	0.48408	0.0750969	0.35818	0.103277	0.246779	0.060661	0.529035	0.177331	0.0432616	1	1
Rfc2	-0.007283	0.981863	0.275123	0.0718433	-0.174638	0.0764319	-0.181921	0.107133	-0.229115	0.0103466	0.0460072	0.670465	2	8
Rfc3	0.129922	0.694171	0.172705	0.560227	0.0654444	0.658707	0.195367	0.196398	0.185768	0.227666	0.358473	0.0162155	1	1
Rfc4	0.125819	0.801733	0.269097	0.527233	0.195314	0.317347	0.321133	0.123956	0.0447487	0.86797	0.313846	0.163543	1	1
Rfc5	-0.305895	0.360997	-0.0100992	0.983529	-0.232078	0.141183	-0.537973	0.00126384	-0.324059	0.0789231	-0.334158	0.0822996	2	2
Rfesd	0.086998	0.78253	-0.000148625	0.999553	0.236429	0.0355895	0.323427	0.0100251	0.217787	0.125587	0.217638	0.141934	1	1
Rffl	0.0767373	0.77923	0.109422	0.61928	0.511937	1.41227e-08	0.588674	1.17179e-08	0.532759	3.31193e-08	0.642181	2.85485e-10	1	1
Rfk	0.15199	0.296619	0.0626166	0.74357	0.0382875	0.638627	0.190278	0.0118083	0.0699351	0.471252	0.132552	0.149705	1	1
Rfng	0.0382424	0.905526	0.0164735	0.950972	-0.157815	0.148713	-0.119573	0.354084	-0.216179	0.0427705	-0.199705	0.074416	2	2
Rft1	0.173087	0.518517	0.19036	0.517905	0.026731	0.852191	0.199818	0.128566	0.0950403	0.574087	0.2854	0.0634253	1	1
Rftn1	-0.0784637	0.937549	-0.778418	0.209078	-0.704	0.0195433	-0.782463	0.0329262	-0.705947	0.0381078	-1.48437	1.50902e-05	2	2
Rftn2	-1.51234	0.155614	-0.405152	0.761434	0.350144	0.567801	-1.16219	0.0607832	0.0729697	0.921638	-0.332183	0.643873	7	7
Rfwd2	0.158513	0.541074	0.0771408	0.683088	0.259398	0.0140314	0.417911	0.000349231	0.26021	0.00187009	0.337351	9.4072e-05	1	1
Rfwd3	0.0484988	0.857729	-0.074781	0.717057	0.116134	0.234698	0.164633	0.12498	0.131808	0.182885	0.0570268	0.610091	1	1
Rfx1	-0.629289	0.00916118	-0.601909	0.0117625	-0.0113195	0.950684	-0.640609	1.77585e-05	0.0896001	0.606818	-0.512309	0.000605682	6	7
Rfx2	-0.790219	1.38809e-05	-0.24984	0.368177	-0.119601	0.335603	-0.90982	9.55454e-14	-0.520908	0.000149301	-0.770748	7.03318e-08	6	2
Rfx3	-0.531943	0.0359299	-0.310416	0.118335	-0.403771	0.00258588	-0.935714	1.38817e-10	-0.560239	1.26024e-07	-0.870655	3.62791e-15	6	2
Rfx4	2.27921	NA	0.530179	NA	0.614474	0.493171	2.89368	0.00803368	1.14909	0.393502	1.67927	0.233107
Rfx5	-0.175286	0.344415	-0.130884	0.433845	-0.119468	0.180377	-0.294754	0.00146522	-0.215677	0.00999431	-0.346561	4.41465e-05	2	2
Rfx6	-0.368537	0.00775903	-0.304499	0.0217364	-1.15081	6.698e-60	-1.51935	5.13572e-77	-1.21277	8.91503e-64	-1.51727	2.66738e-86	6	6
Rfx7	-0.0363964	0.898457	-0.341402	0.0532238	0.0335913	0.771781	-0.00280515	0.984703	0.0917923	0.438485	-0.24961	0.0228088	7	7
Rfx8	-1.37901	NA	-1.93092	NA	-0.497803	0.618435	-1.87681	0.0756922	-0.410265	0.807449	-2.34119	0.124969
Rfxank	0.108107	0.763167	0.0880593	0.726398	-0.024557	0.88513	0.0835499	0.620907	0.0160743	0.913736	0.104134	0.421665	8	1
Rfxap	-0.0109595	0.979805	0.00892801	0.9752	0.400382	0.00149707	0.389423	0.007732	0.51299	3.54909e-07	0.521918	8.72672e-07	1	1
Rgag1	-1.30446	0.465021	-0.401598	NA	0.082914	0.933207	-1.22154	0.190529	-0.482842	0.580809	-0.88444	0.306271	7
Rgag4	-0.158208	0.359027	-0.0753196	0.624779	-0.726037	5.52077e-25	-0.884245	8.52911e-28	-0.76728	8.66403e-32	-0.842599	7.24944e-34	2	2
Rgcc	0.806951	0.525285	0.204984	0.865628	-3.08866	1.82008e-10	-2.2817	6.38682e-05	-2.70797	1.02764e-08	-2.50299	3.33945e-07	2	2
Rgl1	-0.234349	0.174223	-0.34466	0.0308115	-0.249923	0.00238833	-0.484271	8.69911e-08	-0.360972	8.34735e-05	-0.705632	4.24124e-14	2	6
Rgl2	-0.282228	0.105012	-0.0871334	0.701962	-0.211998	0.0176182	-0.494226	1.78304e-07	-0.24709	0.0170274	-0.334223	0.00140077	2	2
Rgl3	-0.336104	0.0209851	-0.140725	0.513392	0.120267	0.158084	-0.215838	0.0187153	-0.0459308	0.725402	-0.186655	0.101153	7	2
Rgma	-0.183858	0.842175	-0.856526	0.305526	-0.700828	0.025636	-0.884686	0.0145639	-0.830018	0.0668183	-1.68654	0.000163034	2	2
Rgmb	-0.244692	0.445855	-0.197588	0.425128	0.0397399	0.822331	-0.204953	0.22197	-0.0470585	0.76438	-0.244647	0.0684455	7	2
Rgn	1.01848	0.0333647	0.678409	0.246374	-0.469	0.0844251	0.549484	0.0666279	-0.500551	0.141316	0.177857	0.637531	8	8
Rgp1	-0.0720911	0.731865	-0.00567323	0.973268	0.125103	0.11619	0.0530115	0.596815	0.12992	0.0356801	0.124247	0.056442	1	1
Rgs1	-0.800848	0.393659	-1.13446	0.222137	0.0239639	0.965566	-0.776884	0.116979	0.0745401	0.908569	-1.05992	0.0531071	7	7
Rgs10	0.0705414	0.951977	-0.89447	0.187258	-0.433355	0.261131	-0.362813	0.420679	0.0758329	0.877397	-0.818637	0.0365097	2	7
Rgs11	-0.509775	0.0147995	-0.438912	0.0507188	-0.524448	2.07925e-06	-1.03422	3.98716e-17	-0.750416	1.05934e-09	-1.18933	3.15697e-20	6	2
Rgs12	0.495877	0.213648	0.572728	0.134668	-0.711053	0.000105809	-0.215175	0.36756	-0.500362	0.0214107	0.0723655	0.790666	2	8
Rgs14	-1.23198	NA	1.4152	NA	-1.78207	0.175862	-3.01404	0.0387185	-2.15391	0.213989	-0.738715	0.63662
Rgs16	-0.606326	0.00210156	-0.23052	0.436505	-0.303763	0.00771628	-0.910089	1.39963e-13	-0.627056	9.49809e-06	-0.857576	5.87748e-09	6	2
Rgs17	-0.573599	0.0725182	-0.709368	0.000412497	0.222417	0.213573	-0.351182	0.0691029	0.190462	0.165614	-0.518906	6.35909e-05	7	7
Rgs19	0.345834	0.336847	0.655639	0.0256083	0.229069	0.186696	0.574903	0.00147295	0.148687	0.465683	0.804326	5.15474e-06	1	4
Rgs2	0.311615	0.256786	0.216978	0.291168	0.89798	2.57454e-14	1.20959	4.80924e-19	1.32558	3.57723e-41	1.54256	5.8998e-49	1	1
Rgs20	-0.237397	0.851793	-0.892092	0.372852	0.765084	0.0867282	0.527687	0.319188	0.60491	0.294163	-0.287182	0.644407	1	7
Rgs22	0.481271	NA	-5.34064	NA	-1.79763	0.150559	-1.31636	0.354096	0.977482	0.650596	-4.36316	0.0443563		7
Rgs3	-0.0932763	0.779053	-0.35483	0.110108	-0.860469	8.63381e-16	-0.953745	1.65958e-14	-1.02276	8.37185e-19	-1.37759	8.32411e-29	2	2
Rgs4	-0.178592	0.801514	-0.6338	0.000212953	0.111703	0.718725	-0.0668893	0.850652	0.421678	6.44304e-05	-0.212122	0.0737738	7	7
Rgs5	-0.282496	0.672442	0.325842	0.465181	-0.259502	0.344209	-0.541998	0.0730887	-0.547083	0.0128517	-0.22124	0.389353	2	2
Rgs6	-1.36532	NA	0.948954	NA	0.264178	0.850321	-1.10114	0.394589	-0.663754	0.749129	0.285199	0.887058	7	8
Rgs7	0.0968343	0.652507	-0.128323	0.480854	0.230778	0.00401361	0.327612	0.000382602	0.315093	0.000266553	0.18677	0.0533762	1	1
Rgs7bp	0.0529109	0.890739	-0.309017	0.137503	0.823117	4.47203e-13	0.876028	2.8617e-11	1.01467	1.53408e-21	0.705655	1.32149e-09	1	1
Rgs8	-1.00287	0.491759	-0.761503	NA	-1.04894	0.0787437	-2.05181	0.00399533	-1.13594	0.12256	-1.89744	0.0096681	2
Rgs9	-0.458564	0.0181253	-0.616206	0.00360163	0.060923	0.643724	-0.397641	0.000851513	0.0863992	0.57947	-0.529807	6.88009e-05	7	7
Rgs9bp	0.974875	0.363306	1.30539	0.124048	-1.23965	0.00685919	-0.264772	0.688716	-1.13795	0.0181124	0.167436	0.783449	2	8
Rgsl1	-0.0615304	NA	-0.989018	NA	0.261443	0.852475	0.199913	0.900746	0.221922	0.877868	-0.767096	0.592338		7
Rhbdd1	0.376365	0.00140917	0.281093	0.00631865	0.864431	3.43572e-43	1.2408	5.05257e-66	1.174	2.16303e-94	1.4551	2.37776e-125	4	4
Rhbdd2	-0.0532599	0.783244	0.0396501	0.801546	-0.131553	0.0601486	-0.184813	0.0177778	-0.194466	0.00324176	-0.154816	0.0288334	2	2
Rhbdd3	0.286712	0.136355	0.493554	0.000179675	0.334663	0.000264708	0.621375	1.62511e-09	0.290256	0.000436124	0.78381	2.00511e-21	1	4
Rhbdf1	-0.3724	0.455419	0.0745303	0.890436	-0.0396437	0.888444	-0.412044	0.0996575	-0.304139	0.197397	-0.229609	0.361038	2	2
Rhbdf2	0.127812	0.79369	-0.0410094	0.930355	-0.0616243	0.775364	0.0661878	0.782412	-0.202847	0.321897	-0.243856	0.231606	8	2
Rhbdl1	-0.358473	0.356467	-0.420211	0.358554	0.0634996	0.775302	-0.294973	0.154512	-0.491666	0.0433661	-0.911877	0.000136364	7	2
Rhbdl2	-0.371965	0.107289	-0.240345	0.235256	-0.0978178	0.465034	-0.469782	0.000295282	-0.0969	0.440191	-0.337245	0.00277451	2	2
Rhbdl3	-0.538416	0.0514202	-0.358943	0.135335	-0.346438	0.0168693	-0.884854	2.59117e-08	-0.707019	2.43309e-08	-1.06596	8.92081e-16	2	2
Rhbg	0.924811	0.629509	-0.597796	NA	0.753652	0.327112	1.67846	0.0673394	-0.112402	0.917164	-0.710198	0.45512	1
Rhd	-0.0954793	0.89808	0.289634	0.374722	0.0317155	0.920914	-0.0637638	0.850652	-0.363508	0.0368239	-0.0738736	0.719711	7	2
Rheb	0.202812	0.290468	-0.0531706	0.792731	0.734645	7.63327e-20	0.937457	4.06458e-24	0.755247	9.51959e-22	0.702076	9.34196e-17	1	1
Rhebl1	0.0224495	0.98321	-0.297542	0.6778	0.370655	0.287261	0.393105	0.31396	0.479757	0.170968	0.182215	0.64304	1	1
Rhno1	0.139265	0.683455	-0.0280751	0.942287	0.0616448	0.698226	0.20091	0.198675	-0.0899941	0.617775	-0.118069	0.507347	1	2
Rho	0.929866	0.35456	-0.810007	0.382886	0.0687817	0.912041	0.998648	0.0477002	0.374801	0.497383	-0.435206	0.433988	1	7
Rhoa	0.107751	0.458142	0.115558	0.300917	0.0787984	0.242112	0.186549	0.00770549	0.0163513	0.828895	0.13191	0.0343403	1	1
Rhob	0.0245113	0.929844	0.183005	0.368993	0.212156	0.0152749	0.236668	0.0188352	-0.0283396	0.833828	0.154665	0.183366	1	8
Rhobtb1	0.0335335	0.914168	0.242184	0.324712	0.152299	0.149367	0.185832	0.115848	-0.0786463	0.608007	0.163537	0.257784	1	8
Rhobtb2	-0.266548	0.133212	-0.157187	0.38188	-0.368933	1.10405e-05	-0.635481	1.69724e-11	-0.338845	0.000147852	-0.496032	6.0102e-08	2	2
Rhobtb3	-0.0474687	0.898767	-0.240098	0.231517	-0.21463	0.0845631	-0.262098	0.0597346	0.00737194	0.959531	-0.232726	0.0445039	2	7
Rhoc	-0.482821	0.0265758	-0.271485	0.244152	-0.495814	9.40516e-06	-0.978634	1.43992e-14	-0.637519	7.62973e-08	-0.909004	1.36292e-13	6	2
Rhod	-1.39203	0.143359	-0.501598	NA	0.231319	0.675511	-1.16071	0.0397163	-0.150618	0.865836	-0.652216	0.417885	7
Rhof	0.123962	0.905526	-0.498861	0.461645	0.0738701	0.86264	0.197832	0.663283	0.0409793	0.926658	-0.457882	0.221992	1	7
Rhog	-0.0198319	0.962335	0.212305	0.407594	0.213165	0.101577	0.193334	0.204344	0.0493168	0.763964	0.261622	0.0608353	1	1
Rhoh	0.170768	NA	-3.08704	NA	-2.11196	0.0770813	-1.94119	0.118646	-2.12182	0.16788	-5.20886	0.00204784
Rhoj	-0.359361	0.348303	-0.147003	0.709886	0.180978	0.335811	-0.178383	0.422816	0.0775543	0.720865	-0.069449	0.756391	7	7
Rhoq	0.595048	1.0705e-05	0.376594	0.00167964	0.679837	1.81638e-18	1.27489	1.65021e-47	0.836528	2.54631e-34	1.21312	1.51144e-62	4	4
Rhot1	0.308819	0.104082	0.128214	0.504933	0.249937	0.00916525	0.558756	7.20974e-08	0.313419	0.000615375	0.441633	2.73687e-06	1	1
Rhot2	-0.127898	0.545735	-0.0119132	0.95861	-0.0972264	0.306589	-0.225125	0.0229021	-0.124117	0.183507	-0.13603	0.15379	2	2
Rhou	0.219805	0.346318	0.284798	0.333482	0.574401	4.76714e-09	0.794206	1.02714e-12	0.538657	0.000281486	0.823456	6.94164e-08	1	1
Rhov	-0.196897	0.807691	0.0872724	0.913599	-0.843718	0.00168533	-1.04062	0.00125201	-1.02725	0.00081512	-0.939978	0.00433682	2	2
Rhpn1	-0.172727	0.712756	0.176852	0.722498	-0.363364	0.0364619	-0.53609	0.00597014	-0.645319	0.00341596	-0.468467	0.0449641	2	2
Rhpn2	-0.165815	0.2934	-0.242617	0.0363795	-0.176728	0.0145745	-0.342543	1.41663e-05	-0.233174	0.000476898	-0.475791	2.21538e-12	2	6
Rian	-0.326189	0.0866239	-0.471126	0.000473532	-0.334137	0.000406688	-0.660326	2.55554e-10	-0.414586	3.28837e-07	-0.885713	3.72652e-26	2	6
Ribc1	0.162753	0.849105	0.125439	0.853766	0.282504	0.379097	0.445257	0.206695	0.487661	0.0895958	0.6131	0.0413146	1	1
Ric1	0.0175719	0.946377	0.0172992	0.934739	0.228889	0.00398577	0.246461	0.00642016	0.199027	0.0149424	0.216326	0.010824	1	1
Ric3	0.035103	0.902743	-0.0336544	0.857423	0.314652	0.000396956	0.349755	0.00061516	0.354337	1.05965e-06	0.320683	3.63352e-05	1	1
Ric8	0.0993563	0.626436	0.253834	0.0358657	0.496798	1.52469e-11	0.596155	2.14806e-12	0.500347	4.84121e-14	0.754181	4.16123e-27	1	4
Ric8b	-0.159706	0.348303	-0.382607	0.00339868	0.86127	2.15669e-35	0.701564	3.64327e-18	0.927633	2.86995e-36	0.545026	1.04359e-11	1	3
Rictor	-0.303814	0.164827	-0.444931	0.00212022	-0.109222	0.362935	-0.413036	0.000471431	-0.0890611	0.385372	-0.533992	3.05427e-09	2	6
Rif1	0.0295604	0.944173	-0.336742	0.0553003	0.296136	0.0251911	0.325696	0.0309371	0.460374	2.30207e-06	0.123633	0.289344	1	1
Riiad1	0.113958	0.877231	0.370304	0.593912	0.011623	0.970732	0.125581	0.699126	-0.101004	0.808473	0.2693	0.48533	1	8
Rilp	-0.0660132	NA	-0.28313	NA	0.178441	0.875155	0.112428	0.931992	-0.25565	0.817784	-0.53878	0.634159
Rilpl1	0.0481959	0.898767	0.290189	0.175419	0.0156508	0.922564	0.0638467	0.697302	-0.0691556	0.628084	0.221033	0.0828524	1	8
Rilpl2	-0.335079	0.222201	0.0882548	0.757693	0.40244	0.00154656	0.0673615	0.702337	0.144134	0.296949	0.232389	0.081455	1	1
Rimbp2	-0.761981	9.00181e-09	-0.698569	3.6919e-11	-0.669736	2.90406e-17	-1.43172	2.2905e-57	-0.753977	6.00684e-30	-1.45255	1.85889e-95	6	6
Rimbp3	0.055987	0.979805	0.0543615	NA	-0.367739	0.649022	-0.311752	0.727829	-1.68186	0.0134176	-1.6275	0.0183369	2
Rimkla	-0.527888	0.0327816	-0.5045	0.0340466	-0.610402	1.26596e-06	-1.13829	1.18126e-15	-0.660078	7.25723e-07	-1.16458	6.48851e-17	6	6
Rimklb	-1.5524	0.0446552	-1.30332	0.155332	0.545793	0.193101	-1.00661	0.0419322	-0.330042	0.57255	-1.63336	0.0025369	7	2
Rims1	-0.285245	0.888033	0.444044	NA	0.242078	0.74152	-0.0431665	0.968618	0.101642	0.947667	0.545686	0.718548	7
Rims2	-0.502263	3.72908e-06	-0.396853	0.000526397	0.0927156	0.204201	-0.409548	3.03009e-08	-0.0228863	0.804745	-0.41974	7.82962e-09	7	6
Rims3	-0.325019	0.192537	-0.0704909	0.820591	-0.455052	7.59819e-05	-0.780071	1.3875e-09	-0.513249	3.53515e-05	-0.58374	8.16765e-06	2	2
Rin1	0.222066	0.792486	0.0533415	0.9524	1.20995	2.06736e-05	1.43202	8.10658e-06	1.16283	0.000466293	1.21617	0.000591553	1	1
Rin2	-0.16421	0.671427	0.0130244	0.973353	-0.740608	5.59472e-08	-0.904818	1.13459e-08	-0.574669	2.41486e-05	-0.561645	0.000105403	2	2
Rin3	-0.277708	0.801514	0.335914	0.619486	-0.722662	0.0713996	-1.00037	0.0243438	-1.45323	2.70208e-06	-1.11731	0.0003464	2	2
Ring1	-0.158593	0.491725	0.255249	0.148213	0.124387	0.231287	-0.0342059	0.800693	0.0606473	0.607822	0.315897	0.00181726	7	1
Rinl	-0.344539	0.689164	0.470232	0.492777	-0.624397	0.0562008	-0.968936	0.0085698	-0.830861	0.016257	-0.36063	0.340491	2	2
Rint1	-0.274308	0.0683633	-0.3781	0.000610099	1.03335	9.9189e-48	0.759039	2.09307e-20	0.887315	5.88e-44	0.509215	1.43113e-13	1	3
Riok1	-0.00105825	0.997526	0.0784252	0.718456	0.726154	5.4566e-13	0.725096	4.17641e-10	0.619884	6.05684e-12	0.698309	2.50356e-13	1	1
Riok2	-0.00638723	0.985357	-0.185639	0.330511	0.455476	4.20307e-06	0.449089	9.52318e-05	0.589491	1.75667e-10	0.403852	6.42452e-05	1	1
Riok3	0.223692	0.0962481	0.113884	0.343489	0.485251	1.67316e-14	0.708943	8.39724e-23	0.531627	1.69618e-20	0.645511	2.44087e-26	1	1
Ripk1	-0.0301919	0.892915	-0.119197	0.404522	0.30561	7.3647e-06	0.275418	0.000529815	0.286057	3.77932e-05	0.16686	0.0305572	1	1
Ripk2	-0.102664	0.780736	-0.168766	0.62889	0.57895	2.01575e-06	0.476285	0.000957796	0.789023	2.33225e-07	0.620257	0.000177019	1	1
Ripk3	-0.367896	0.770904	-0.313421	NA	-0.713298	0.13744	-1.08119	0.0341329	-0.657869	0.281714	-0.97129	0.103645	2
Ripk4	-0.336594	0.0508588	-0.174978	0.297365	0.157597	0.0973195	-0.178998	0.0967314	-0.118538	0.217972	-0.293515	0.00121943	7	2
Ripply3	-0.285451	0.230607	-0.545971	0.00371627	-1.93112	2.57129e-83	-2.21657	1.13107e-78	-1.61006	1.00631e-53	-2.15603	4.17787e-80	2	6
Rit1	0.517836	0.000479654	0.575082	3.06969e-06	0.509678	6.82973e-10	1.02751	4.20163e-28	0.642887	8.52831e-18	1.21797	9.44792e-54	4	4
Rit2	-0.252237	0.730229	-0.0800824	0.921477	-0.460729	0.0902763	-0.712967	0.0194477	-0.687834	0.0334508	-0.767916	0.0223261	2	2
Rita1	-0.417767	0.16763	0.272474	0.416274	0.329902	0.0266066	-0.0878646	0.657282	0.0982649	0.633859	0.370739	0.0381909	7	1
Rlf	0.0706864	0.802051	-0.251482	0.121123	0.16872	0.103078	0.239406	0.0358306	0.186466	0.0469275	-0.0650161	0.556291	1	7
Rlim	-0.0254403	0.955514	-0.321725	0.0216641	0.279691	0.0493828	0.254251	0.123856	0.324636	5.9037e-05	0.00291086	0.981492	1	3
Rltpr	-0.250401	0.451074	-0.000153681	0.999519	-0.423804	0.00209199	-0.674206	1.5655e-05	-0.340415	0.00363929	-0.340569	0.0067014	2	2
Rmdn1	-0.138789	0.7844	0.279128	0.472783	0.121232	0.574444	-0.0175575	0.948352	-0.30222	0.143314	-0.0230925	0.92777	7	2
Rmdn2	-0.0565184	0.926238	0.228947	0.630068	0.339024	0.0857785	0.282505	0.242958	0.128302	0.621006	0.357249	0.14713	1	1
Rmdn3	0.26139	0.122628	0.300217	0.0407399	-0.00870808	0.938218	0.252682	0.00859574	0.0739888	0.461801	0.374206	1.7019e-05	8	4
Rmi1	-0.225226	0.473523	-0.132166	0.688187	-0.173346	0.228682	-0.398571	0.00824054	-0.227975	0.154056	-0.360141	0.020567	2	2
Rmi2	1.34231	NA	1.03489	NA	-1.56911	0.0618094	-0.226801	0.836618	-0.62251	0.558373	0.412383	0.726842		8
Rmnd1	-0.360983	0.868966	1.24136	NA	0.540596	0.526573	0.179613	0.858554	-0.22438	0.826849	1.01698	0.253771	1	8
Rmnd5a	0.160017	0.558128	-0.0155693	0.944029	0.370897	0.000541023	0.530915	1.0687e-05	0.557657	4.1323e-12	0.542088	2.52108e-10	1	1
Rmnd5b	0.0626374	0.806577	0.232496	0.0983471	0.135227	0.156172	0.197865	0.0594871	0.121667	0.159522	0.354163	1.18545e-05	1	1
Rmrp	0.655967	NA	0.479128	NA	-0.972289	0.344199	-0.316323	0.795442	-0.798187	0.536417	-0.319059	0.822676
Rmst	-2.73926	NA	1.61569	NA	2.49737	0.145685	-0.241889	0.897094	-0.445057	0.889827	1.17063	0.638091	7	8
Rn45s	0.232267	0.761139	0.118995	0.926991	-0.486899	0.08817	-0.254632	0.464546	-0.542706	0.342597	-0.423711	0.4775	2	2
Rnase1	-0.852478	0.682464	1.74863	0.538483	-0.180504	0.859721	-1.03298	0.289718	-2.50156	0.0774755	-0.752931	0.654338	2	2
Rnase4	0.0575489	0.892324	-0.0313138	0.912813	-0.55965	1.5346e-05	-0.502101	0.00087426	-0.534187	4.95568e-07	-0.565501	4.88515e-07	2	2
Rnase6	-1.13002	NA	-2.38814	NA	1.175	0.591269	0.0449785	0.985018	0.470187	0.767953	-1.91796	0.358416		7
Rnaseh1	0.3374	0.117712	0.248307	0.314636	0.283946	0.0079961	0.621345	1.16146e-07	0.266963	0.0440143	0.515269	8.16926e-05	1	1
Rnaseh2a	0.00519196	0.992638	0.679516	0.000464559	-0.126963	0.50544	-0.121771	0.56793	-0.28045	0.0259623	0.399066	0.00163738	2	8
Rnaseh2b	-0.346566	0.306545	-0.155155	0.67181	-0.423267	0.00518551	-0.769832	5.39643e-06	-0.502927	0.00208413	-0.658082	9.10701e-05	2	2
Rnaseh2c	-0.158515	0.784224	0.228057	0.62889	-0.769646	8.73959e-05	-0.928161	2.90535e-05	-0.55184	0.01296	-0.323783	0.177075	2	2
Rnasek	0.221539	0.283849	0.247862	0.0243864	-0.270711	0.00395267	-0.0491718	0.702338	-0.234543	0.000262695	0.0133187	0.876539	2	8
Rnasel	-0.226199	0.720867	-0.242389	0.752922	-1.24819	1.23628e-09	-1.47439	7.76898e-09	-0.934346	0.00422133	-1.17673	0.000646437	2	2
Rnaset2b	0.102209	0.804593	0.227598	0.472026	-0.190546	0.229955	-0.0883368	0.646436	-0.177778	0.320476	0.0498199	0.798369	2	8
Rnd1	0.656906	0.0888392	0.36243	0.403499	1.67125	2.11849e-21	2.32816	3.01758e-28	1.50216	2.02853e-13	1.86459	5.37789e-18	1	1
Rnd2	0.0432822	0.954065	-0.0422562	0.941572	-0.52971	0.0204381	-0.486428	0.0730703	-0.585049	0.00877915	-0.627305	0.00671421	2	2
Rnd3	0.0803577	0.899332	-0.0370606	0.943433	0.441663	0.0302086	0.522021	0.0269365	0.299953	0.165443	0.262892	0.254362	1	1
Rnf10	0.0640508	0.727654	0.0817848	0.506662	0.304732	1.26595e-06	0.368782	2.92906e-07	0.303422	8.53511e-08	0.385207	9.18984e-11	1	1
Rnf103	0.349379	0.0111934	0.0465883	0.816804	0.415652	8.72865e-09	0.765032	5.66963e-21	0.605959	7.47979e-15	0.652548	2.99238e-15	4	1
Rnf11	0.396416	0.0357093	0.288331	0.020778	0.104113	0.361261	0.500529	5.98838e-06	0.192957	0.0101808	0.481288	8.78772e-11	4	4
Rnf111	0.00375255	0.989162	-0.101518	0.569065	-0.116726	0.176955	-0.112974	0.254568	-0.0296027	0.783364	-0.13112	0.161345	2	2
Rnf112	-0.934375	0.00262089	-0.473362	0.263402	-1.2385	2.05341e-14	-2.17287	3.21104e-29	-1.30842	3.19625e-10	-1.78178	2.02113e-15	6	2
Rnf113a1	0.120642	0.779126	0.0690971	0.87692	0.550285	0.000128948	0.670927	5.86257e-05	0.348713	0.067019	0.41781	0.0293806	1	1
Rnf113a2	-0.155316	0.458859	-0.0853235	0.7196	0.557336	1.10889e-11	0.40202	4.48004e-05	0.414022	4.77995e-05	0.328698	0.00251288	1	1
Rnf114	-0.20814	0.175058	-0.00730617	0.973268	0.365841	1.80302e-07	0.157701	0.0717785	0.170648	0.0327079	0.163342	0.0528877	1	1
Rnf115	0.0459351	0.86353	-0.260144	0.0295919	-0.194092	0.0291588	-0.148157	0.161307	0.057894	0.482971	-0.20225	0.00655953	2	7
Rnf121	0.101208	0.624694	-0.00662345	0.983707	0.0900819	0.309393	0.19129	0.0419689	0.116644	0.389022	0.110021	0.426314	1	1
Rnf122	0.401411	0.479991	0.14394	0.831577	-0.890047	0.000132969	-0.488635	0.079472	-0.814198	0.00315608	-0.670258	0.0233836	2	2
Rnf123	-0.254847	0.174264	-0.174292	0.267332	-0.406944	2.50497e-06	-0.661791	1.08598e-11	-0.462708	3.95435e-09	-0.637	9.00568e-15	2	2
Rnf125	-0.506172	0.714409	-0.553768	0.586719	0.563293	0.287261	0.0571211	0.942416	1.01597	0.0386367	0.462203	0.405389	1	1
Rnf126	0.0300542	0.925814	0.0819615	0.695425	0.37919	0.000121427	0.409245	0.000313059	0.453732	3.84053e-07	0.535694	1.16864e-08	1	1
Rnf128	0.109059	0.613424	-0.0703838	0.692245	-0.294059	0.000324671	-0.185	0.0608383	-0.215667	0.00688044	-0.286051	0.000472176	2	2
Rnf13	0.284832	0.220264	-0.00354797	0.9895	-0.0652778	0.628193	0.219554	0.0908885	0.0874984	0.478811	0.0839504	0.505719	8	1
Rnf130	-0.372375	2.87897e-05	-0.460497	4.29474e-06	-0.302626	4.4687e-09	-0.675001	1.74842e-31	-0.470846	1.4204e-14	-0.931344	4.99273e-48	6	6
Rnf135	-0.126257	0.759546	-0.271927	0.298921	-0.110038	0.524393	-0.236296	0.183098	0.100373	0.530037	-0.171554	0.27546	2	7
Rnf138	0.133912	0.715179	-0.108758	0.688147	0.497741	0.000108986	0.631652	1.68549e-05	0.52697	5.9084e-06	0.418212	0.000829873	1	1
Rnf138rt1	-0.234307	0.390285	-0.454136	0.103757	0.513816	5.81972e-06	0.279508	0.0482319	0.628294	3.68535e-05	0.174157	0.341975	1	1
Rnf139	0.119377	0.60831	-0.0334669	0.885991	-0.36946	2.35233e-05	-0.250083	0.0166545	-0.328264	0.00038453	-0.361731	0.000171207	2	2
Rnf14	0.123761	0.494248	0.0314136	0.834905	0.0583298	0.511181	0.182091	0.0372269	0.097089	0.143344	0.128503	0.0540845	1	1
Rnf141	-0.183705	0.473523	-0.0382787	0.876831	-0.648116	1.26995e-10	-0.831822	6.09533e-13	-0.87588	3.72909e-21	-0.914159	1.73731e-20	2	2
Rnf144a	-0.466335	0.583341	0.176662	0.788101	-1.56846	1.33403e-06	-2.03479	1.67172e-08	-2.27256	2.02156e-16	-2.09589	3.13717e-16	2	2
Rnf144b	1.64849	NA	-0.547724	NA	-1.96759	0.0393289	-0.319104	0.811893	-0.610038	0.537801	-1.15776	0.241516
Rnf145	0.0100526	0.963987	-0.0850761	0.602968	0.620302	1.12845e-24	0.630354	1.37382e-19	0.532705	6.56665e-14	0.447629	4.02746e-09	1	1
Rnf146	-0.166931	0.471263	-0.0670378	0.729542	0.28875	0.00267913	0.121819	0.318289	0.118254	0.201718	0.051216	0.625124	1	1
Rnf149	0.223533	0.170557	0.0954312	0.657079	-0.20016	0.0113969	0.0233726	0.836527	0.115067	0.292729	0.210498	0.0442173	8	1
Rnf150	-0.212192	0.454193	-0.29299	0.167415	-0.849773	2.03765e-14	-1.06197	1.40605e-16	-0.635028	7.11049e-09	-0.928018	1.21669e-15	2	2
Rnf151	0.370051	NA	0.179961	NA	-1.76248	0.43217	-1.39243	0.527173	0.832603	0.727608	1.01256	0.649402
Rnf152	1.30263	0.00545325	0.764106	0.106941	-0.445829	0.117657	0.856803	0.00417851	-0.43742	0.131683	0.326686	0.279885	8	8
Rnf157	0.055401	0.882143	0.209521	0.258207	-0.414355	0.000345756	-0.358954	0.00849347	-0.358138	0.000173868	-0.148617	0.176247	2	2
Rnf165	1.01437	0.332112	0.397332	0.737705	0.0518697	0.934766	1.06624	0.049649	-0.215702	0.73608	0.18163	0.788011	1	8
Rnf166	-0.0301111	0.909901	0.301846	0.119926	0.568588	5.47799e-13	0.538477	6.37547e-09	0.479654	4.57577e-06	0.7815	5.10235e-13	1	1
Rnf167	0.0632032	0.783244	0.0594142	0.670269	0.0837338	0.355616	0.146937	0.127044	0.154905	0.0149752	0.214319	0.000959864	1	1
Rnf168	-0.006368	0.985345	0.0280357	0.897781	0.149308	0.174844	0.14294	0.259281	0.093102	0.340058	0.121138	0.214766	1	1
Rnf169	-0.336838	0.197449	-0.144497	0.628583	-0.102474	0.483047	-0.439311	0.00172413	-0.162052	0.291499	-0.306549	0.0376447	2	2
Rnf17	0.184484	0.937514	-0.433953	NA	-0.320255	0.719858	-0.135771	0.900662	0.51915	0.606018	0.0851976	0.936905	2
Rnf170	0.0481939	0.895576	0.0416052	0.869885	0.221289	0.0694073	0.269483	0.0481415	0.174502	0.113567	0.216107	0.0519123	1	1
Rnf180	0.0768911	0.908346	0.165529	0.739645	-0.626382	0.00268914	-0.549491	0.0282036	-0.14258	0.584097	0.0229491	0.937	2	8
Rnf181	0.209877	0.0970547	0.130323	0.269477	0.732961	6.35456e-36	0.942838	5.86948e-45	0.802668	9.44532e-45	0.932991	1.88259e-53	1	1
Rnf182	-0.321617	0.344792	-0.536471	0.0275032	-0.683219	2.64727e-06	-1.00484	7.42657e-10	-0.889023	5.14637e-11	-1.42549	1.14115e-23	2	6
Rnf183	0.227347	0.909845	0.010874	NA	0.314795	0.702374	0.542141	0.509033	0.0929374	0.908992	0.103811	0.903198	1
Rnf185	0.201623	0.218211	0.118841	0.36655	0.84722	5.75835e-33	1.04884	4.36351e-38	0.942699	3.87943e-53	1.06154	3.76737e-59	1	1
Rnf186	-0.388832	0.341042	-0.0184165	0.964714	-1.50306	2.57055e-19	-1.89189	2.08244e-22	-1.56302	8.65468e-28	-1.58143	2.09197e-25	2	2
Rnf187	0.0566053	0.809602	0.315382	0.0163642	0.161687	0.0553366	0.218293	0.0206069	0.0680612	0.459072	0.383443	1.53638e-06	1	4
Rnf19a	-0.249718	0.257705	-0.322516	0.0167389	-0.259326	0.0117663	-0.509044	5.31864e-06	-0.349814	7.05058e-06	-0.67233	4.26107e-17	2	6
Rnf19b	-0.105196	0.653497	0.0971718	0.646114	0.180857	0.04866	0.0756612	0.518226	0.0473865	0.690917	0.144558	0.180864	1	1
Rnf2	-0.157246	0.60831	-0.350226	0.0748614	0.130267	0.332029	-0.0269793	0.87889	0.186887	0.118665	-0.163339	0.198492	7	7
Rnf20	-0.0209745	0.906301	-0.0877791	0.503069	0.344103	9.26799e-11	0.323129	1.52983e-07	0.326976	6.26846e-08	0.239197	0.000247035	1	1
Rnf208	-0.0501918	0.931311	0.0177716	0.967786	-0.427039	0.0183785	-0.477231	0.0237885	-0.178235	0.320702	-0.160463	0.40189	2	2
Rnf214	-0.100031	0.629647	-0.133684	0.400235	0.208996	0.00914715	0.108964	0.273414	0.273713	0.00048004	0.140029	0.112364	1	1
Rnf215	0.19812	0.397089	0.255556	0.0980246	0.0540004	0.670943	0.25212	0.0348495	0.109384	0.262225	0.36494	4.35102e-05	1	1
Rnf216	-0.14749	0.321311	-0.116958	0.379605	0.0771057	0.29809	-0.0703846	0.411502	0.0782265	0.300993	-0.0387317	0.642986	7	7
Rnf217	-0.120497	0.56172	-0.260207	0.118048	-0.244338	0.00292676	-0.364835	7.53272e-05	-0.311087	0.000733619	-0.571294	8.50455e-10	2	2
Rnf219	0.380419	0.106825	-0.249783	0.32536	-0.443547	9.37247e-05	-0.0631283	0.697302	-0.281467	0.0369259	-0.531251	7.63977e-05	2	2
Rnf220	0.187482	0.283178	0.288772	0.02805	-0.0664765	0.476172	0.121006	0.21743	-0.0254574	0.799568	0.263315	0.00107796	8	8
Rnf223	0.274859	NA	-1.97987	NA	0.176696	0.890499	0.451555	0.768164	0.874471	0.469308	-1.1054	0.42377		7
Rnf225	0.207786	0.892324	0.0967132	NA	0.861861	0.0902763	1.06965	0.0625426	1.39478	0.0394411	1.4915	0.045182	1
Rnf24	0.0713322	0.821718	-0.0942116	0.720336	0.409816	0.000107413	0.481149	6.52836e-05	0.374908	0.00101049	0.280696	0.0234055	1	1
Rnf25	0.102701	0.656707	0.118431	0.506707	0.126484	0.180458	0.229185	0.0242369	0.151895	0.0962578	0.270326	0.00259914	1	1
Rnf26	-0.121692	0.715753	-0.0707873	0.825128	-0.0682419	0.651416	-0.189934	0.196799	0.0209556	0.90454	-0.0498317	0.765625	2	7
Rnf31	-0.131444	0.647182	-0.0556598	0.792701	0.248287	0.0261581	0.116842	0.405142	0.203104	0.0254501	0.147444	0.135136	1	1
Rnf32	-1.20469	0.00207126	-0.852703	0.0126999	0.257799	0.301667	-0.946894	0.00020468	0.17524	0.463415	-0.677463	0.001716	7	7
Rnf34	0.0814879	0.768183	0.159601	0.392901	-0.504145	3.96446e-08	-0.422657	9.3385e-05	-0.576971	9.48862e-11	-0.417371	1.36446e-05	2	2
Rnf38	-0.209778	0.411275	-0.315714	0.0444245	-0.0452124	0.746853	-0.254991	0.0490328	-0.0643595	0.552757	-0.380073	5.41621e-05	2	6
Rnf39	-0.204031	0.885961	-0.0455508	NA	0.667799	0.152436	0.463768	0.436386	0.210773	0.778577	0.165222	0.83385	1
Rnf4	0.138719	0.265269	0.0527257	0.734324	0.834748	1.12628e-57	0.973466	5.5286e-59	0.875154	5.16618e-45	0.92788	3.16154e-44	1	1
Rnf40	-0.200305	0.220429	-0.0982842	0.511172	0.365878	6.24681e-07	0.165574	0.0681584	0.248612	0.000440765	0.150328	0.0541639	1	1
Rnf41	-0.0343028	0.8945	0.115674	0.523116	0.279022	0.000489228	0.244719	0.00911297	0.215157	0.0146095	0.330831	0.000208458	1	1
Rnf43	-0.138137	0.879176	-0.126814	0.867233	-0.151511	0.67513	-0.289648	0.442488	-0.279926	0.431301	-0.40674	0.247281	2	2
Rnf44	0.0159126	0.944739	-0.0225509	0.918591	-0.018183	0.844035	-0.00227041	0.984428	0.0111878	0.922387	-0.0113631	0.92191	2	7
Rnf5	0.20158	0.24868	0.295846	0.0177371	0.216118	0.00807493	0.417698	2.46821e-06	0.159515	0.0398526	0.455361	8.73524e-10	1	4
Rnf6	-0.0799035	0.61637	-0.0340537	0.825417	0.197076	0.00121031	0.117172	0.114284	0.159555	0.0127248	0.125501	0.0693859	1	1
Rnf7	0.216338	0.212434	0.165368	0.259326	0.0959789	0.293419	0.312317	0.000680722	0.153269	0.0585043	0.318637	5.64306e-05	1	1
Rnf8	-0.179256	0.701874	-0.25099	0.474949	0.17584	0.360823	-0.00341643	0.990287	0.225084	0.23366	-0.0259059	0.910431	7	7
Rnf8-cmtr1	0.538573	0.667846	-0.0745178	0.945256	-0.406999	0.471871	0.131575	0.843901	-0.395779	0.417084	-0.470296	0.329089	8	2
Rnft1	0.338273	0.249567	0.20651	0.388496	0.170825	0.256681	0.509099	0.000847357	0.161231	0.227847	0.36774	0.00362479	1	1
Rnft2	-0.502527	0.0431784	-0.643682	0.00960168	-0.165633	0.254159	-0.668161	3.3739e-06	-0.221054	0.181458	-0.864736	8.16426e-09	6	6
Rngtt	0.0426058	0.90941	-0.103545	0.642896	-0.143048	0.278985	-0.100442	0.522827	-0.115926	0.308909	-0.219471	0.0478468	2	2
Rnh1	0.371384	0.0182531	0.517242	9.12233e-06	0.436568	9.93898e-08	0.807952	1.57823e-18	0.33261	5.29347e-06	0.849853	3.65263e-30	4	4
Rnls	0.86863	0.00627242	0.0818623	0.850249	-0.02383	0.92121	0.8448	2.18344e-05	-0.0122196	0.959702	0.0696427	0.752091	8	8
Rnmt	0.241866	0.17283	0.0165147	0.954227	0.317256	0.000138889	0.559122	1.4808e-09	0.471151	8.90997e-06	0.487666	1.35568e-05	1	1
Rnmtl1	0.112614	0.81381	0.430527	0.178336	0.638205	5.04557e-05	0.750819	4.95806e-05	0.662753	9.11014e-05	1.09328	4.36111e-10	1	1
Rnpc3	-0.29127	0.473523	-0.341298	0.143896	0.333597	0.0606297	0.042327	0.864316	0.319786	0.0146095	-0.0215117	0.899627	1	7
Rnpep	0.00374015	0.989813	0.0565174	0.839248	-0.137257	0.14728	-0.133517	0.222742	-0.0410429	0.777563	0.0154745	0.919172	2	8
Rnpepl1	-0.0588202	0.840779	0.0723398	0.692838	-0.326622	0.000709315	-0.385442	0.000475543	-0.349984	9.18092e-06	-0.277644	0.00106009	2	2
Rnps1	0.122633	0.588343	0.265511	0.0949023	0.40167	2.32386e-06	0.524303	7.02296e-08	0.361964	3.48353e-05	0.627476	3.13429e-12	1	1
Robo1	-0.110678	0.549877	-0.332818	0.042278	-0.273599	0.000159643	-0.384277	2.68571e-06	-0.00251671	0.98522	-0.335334	0.000724461	2	6
Robo2	-0.543917	1.35032e-10	-0.770322	7.43866e-07	-0.754737	1.96185e-51	-1.29865	8.00752e-111	-0.784938	2.11344e-16	-1.55526	4.51585e-54	6	6
Robo3	0.114879	0.91919	0.272627	0.761171	-1.43207	3.42003e-05	-1.31719	0.000955403	-1.50945	3.76613e-05	-1.23683	0.00221487	2	2
Robo4	-0.145092	0.796274	-0.258045	0.530342	-1.56327	3.8237e-18	-1.70836	3.82058e-16	-1.45781	2.32034e-15	-1.71586	9.2771e-19	2	2
Rock1	-0.194667	0.565999	-0.511895	0.00221697	-0.116308	0.460941	-0.310974	0.0498402	0.0240617	0.858769	-0.487834	3.46667e-06	2	7
Rock2	0.0158239	0.966282	-0.298109	0.0691511	0.294852	0.00717603	0.310676	0.0134835	0.455754	4.2267e-07	0.157645	0.13096	1	1
Rogdi	-0.201306	0.357707	0.0116096	0.952707	-0.441953	1.78329e-06	-0.643259	9.06332e-10	-0.435934	6.0022e-10	-0.424324	1.57134e-08	2	2
Rom1	0.031282	0.937616	0.179189	0.433024	-0.280751	0.024615	-0.249468	0.088057	-0.385792	0.000574609	-0.206603	0.0949874	2	2
Romo1	0.175088	0.546828	0.518012	0.0058145	-0.203913	0.0988741	-0.0288257	0.865822	-0.190454	0.122234	0.327559	0.00622699	2	8
Ropn1l	-0.731269	0.174948	-0.287724	0.518927	-0.444971	0.105684	-1.17624	4.06079e-05	-0.722948	0.000702982	-1.01067	2.50843e-06	2	2
Ror1	0.092449	0.8945	-0.0840632	0.858954	-0.00507211	0.986687	0.0873769	0.778024	0.154332	0.500763	0.0702685	0.770739	8	1
Ror2	-0.154553	0.488262	0.0677785	0.812413	-0.0459832	0.6902	-0.200536	0.0670219	-0.0909548	0.517153	-0.0231764	0.881843	2	2
Rora	0.147677	0.652915	-0.194093	0.270973	0.193847	0.146942	0.341524	0.0176841	0.393487	1.11666e-05	0.199395	0.0469553	1	1
Rorb	-0.471461	NA	2.32344	NA	0.780013	0.392011	0.308552	0.803223	-0.424438	0.782128	1.899	0.207255		8
Rorc	-0.362844	0.149227	0.181099	0.722909	0.158296	0.242575	-0.204548	0.168286	-0.405598	0.0868445	-0.224499	0.391291	7	2
Ros1	0.53528	NA	-0.0489471	NA	-1.67774	0.105793	-1.14246	0.251719	-2.74525	0.0102535	-2.79419	0.00191469
Rp2h	0.104639	0.703848	-0.368277	0.0844765	-0.121947	0.276553	-0.0173078	0.908416	-0.0722657	0.625031	-0.440542	0.000459189	2	2
Rp9	0.145601	0.593277	0.175776	0.382084	0.119469	0.317963	0.26507	0.0335622	0.147386	0.187659	0.323161	0.00223676	1	1
Rpa1	-0.236356	0.0955359	-0.235985	0.0380152	-0.51514	9.71687e-15	-0.751496	5.92643e-23	-0.64137	2.09805e-25	-0.877355	3.14141e-41	2	6
Rpa2	0.100544	0.77898	0.37072	0.160015	0.413182	0.00068365	0.513726	0.000219198	0.166612	0.305317	0.537332	0.000330327	1	1
Rpa3	0.217688	0.549583	0.184468	0.61664	0.371303	0.0121585	0.588991	0.000304059	0.606663	0.000255255	0.791132	4.82263e-06	1	1
Rpain	-0.269901	0.51212	-0.0837299	0.856615	0.336354	0.0557728	0.0664524	0.776665	0.345975	0.0811816	0.262245	0.210457	1	1
Rpap1	-0.23449	0.306818	0.0252	0.909065	0.0132625	0.923772	-0.221228	0.0713215	-0.0992547	0.308082	-0.0740548	0.474135	7	2
Rpap2	0.161066	0.524508	-0.00899654	0.975368	0.0843637	0.483093	0.24543	0.0414972	0.164996	0.152828	0.155999	0.189988	1	1
Rpap3	0.375232	0.0444616	-0.0372961	0.901874	-0.139879	0.188198	0.235353	0.0415704	0.0947571	0.500603	0.057461	0.701635	8	1
Rpe	0.0942326	0.790891	0.00120384	0.996175	-0.0742215	0.62485	0.0200111	0.914007	0.0267261	0.821459	0.02793	0.812045	8	1
Rpf1	0.0532776	0.850119	-0.128676	0.548533	0.340407	0.000199307	0.393684	0.000168902	0.447311	4.56711e-06	0.318635	0.00265906	1	1
Rpf2	0.199643	0.56172	0.138769	0.640117	0.272203	0.0553921	0.471846	0.00245991	0.433683	0.00122918	0.572452	3.71766e-05	1	1
Rpgr	-0.0113839	0.982853	0.139435	0.637633	-0.012068	0.954897	-0.0234519	0.919646	-0.127111	0.41714	0.0123236	0.946076	2	8
Rpgrip1	0.991178	0.263346	-0.619151	0.558724	-0.622275	0.164217	0.368904	0.481337	-0.262799	0.66595	-0.88195	0.112729	8	2
Rpgrip1l	-0.306926	0.375382	-0.442132	0.0798869	-0.384934	0.0122925	-0.69186	4.13441e-05	-0.529677	0.000176372	-0.971809	1.36363e-11	2	2
Rph3a	-0.683942	0.692018	-0.187495	NA	0.199195	0.813542	-0.484747	0.562387	-0.262837	0.783765	-0.450333	0.632746	7
Rph3al	-0.469199	0.000238002	-0.404724	0.00280986	-0.594171	4.93904e-17	-1.06337	2.04427e-39	-0.724436	7.25383e-21	-1.12916	2.97612e-43	6	6
Rpia	-0.179792	0.34932	0.148395	0.500916	-0.199544	0.0211804	-0.379336	6.32053e-05	-0.253301	0.020038	-0.104906	0.40189	2	2
Rpl10	0.215587	0.139543	0.275849	0.0112015	0.219069	0.00199101	0.434656	2.36667e-08	0.24019	0.000186077	0.516039	2.31519e-15	1	4
Rpl10a	0.388988	0.0333647	0.583013	0.000526397	0.159369	0.124857	0.548357	2.86976e-07	0.195442	0.0797784	0.778455	1.39787e-13	4	4
Rpl11	0.203429	0.345591	0.423022	0.00139173	-0.175251	0.081153	0.0281783	0.837758	-0.120791	0.178463	0.302231	0.000362293	8	8
Rpl12	0.568765	0.000925398	0.799147	3.85106e-07	0.0979377	0.395656	0.666702	1.02751e-09	0.249776	0.0185234	1.04892	1.37437e-24	4	4
Rpl13	0.273333	0.336484	0.616677	0.00110851	-0.0903253	0.553302	0.183008	0.242873	-0.0161947	0.918801	0.600483	4.54519e-07	8	8
Rpl13a	0.322513	0.0428163	0.481629	9.57044e-08	-0.0193453	0.861882	0.303168	0.00136004	-0.0132014	0.867268	0.468428	3.70793e-15	8	8
Rpl14	0.267675	0.0962481	0.359235	0.000517414	0.0249025	0.813948	0.292578	0.00136397	0.0458281	0.556286	0.405063	4.86731e-10	1	4
Rpl14-ps1	0.352071	0.493321	0.543201	0.215981	-0.0146896	0.959944	0.337381	0.193509	-0.0578071	0.852001	0.485394	0.0563266	8	8
Rpl15	0.388629	0.00476101	0.359119	0.00380731	-0.0617812	0.504395	0.326848	0.000177211	0.0866664	0.314067	0.445786	4.98229e-09	8	4
Rpl17	0.477827	0.00150896	0.515451	3.43778e-07	0.14836	0.110393	0.626188	3.7417e-11	0.211372	0.00144443	0.726822	1.72673e-28	4	4
Rpl18	0.304955	0.144228	0.520903	9.54891e-07	0.0599405	0.634728	0.364896	0.00152365	0.0877849	0.260357	0.608688	1.30207e-18	1	4
Rpl18a	0.308555	0.102508	0.548141	2.32067e-07	0.0325768	0.790406	0.341132	0.00140828	0.161093	0.0253548	0.709234	9.86959e-25	1	4
Rpl19	0.277575	0.271975	0.550594	0.00014719	-0.154717	0.221291	0.122857	0.407831	-0.102989	0.323942	0.447604	1.65446e-06	8	8
Rpl21	0.257113	0.145294	0.48648	2.78521e-05	-0.0919891	0.345591	0.165124	0.109564	-0.0574204	0.517567	0.42906	1.1471e-08	8	8
Rpl22	0.245308	0.221488	0.227183	0.0600711	0.00027569	0.998183	0.245584	0.0248654	0.104745	0.167622	0.331928	2.54109e-06	1	1
Rpl22l1	0.433296	0.3477	0.27605	0.561095	0.206082	0.376661	0.639378	0.0062474	0.239873	0.34762	0.515923	0.0317153	1	1
Rpl23	0.219166	0.196001	0.393875	0.000200069	-0.056853	0.558096	0.162313	0.0904473	0.0790975	0.296438	0.472973	1.64139e-12	8	4
Rpl23a	0.298941	0.119588	0.403179	0.00129736	-0.169572	0.090765	0.129369	0.274736	-0.0480589	0.612661	0.35512	7.16131e-06	8	8
Rpl24	0.354838	0.00347485	0.547702	2.32913e-05	0.113983	0.122864	0.468821	4.5025e-10	0.211106	0.0129928	0.758808	3.4786e-20	4	4
Rpl27	0.26913	0.0714149	0.526837	0.000549508	-0.0456361	0.629549	0.223494	0.010872	0.109794	0.313208	0.636631	2.40784e-11	8	4
Rpl27a	0.245982	0.17827	0.430803	0.00348066	-0.0680829	0.513675	0.177899	0.0886465	0.0447106	0.690917	0.475513	1.85178e-07	8	4
Rpl28	0.337085	0.150157	0.539917	0.000227385	0.018183	0.905466	0.355268	0.00645123	0.0582351	0.604928	0.598152	1.19589e-10	1	4
Rpl29	0.284226	0.174223	0.455826	0.000171884	-0.0773785	0.518545	0.206848	0.0835323	-0.00597837	0.954814	0.449848	5.58877e-09	8	8
Rpl3	0.18654	0.369457	0.335988	0.00522863	0.120238	0.23029	0.306778	0.00307474	0.229702	0.00160337	0.565689	8.62351e-15	1	4
Rpl30	0.224588	0.809353	0.500759	0.449619	0.154585	0.702332	0.379172	0.350513	-0.0341318	0.93927	0.466627	0.197351	1	8
Rpl31	0.32433	0.174315	0.47747	0.00046524	-0.314659	0.00623817	0.00967106	0.95691	-0.15039	0.100297	0.32708	0.000208458	8	8
Rpl32	0.50409	0.00292614	0.713304	1.03194e-09	-0.0434334	0.723795	0.460656	1.82112e-05	0.0829717	0.357592	0.796276	1.15452e-24	8	4
Rpl34	0.699963	0.08993	0.354124	0.329033	0.486648	0.0210078	1.18661	2.37038e-07	0.686555	0.000182569	1.04068	2.82481e-08	1	1
Rpl35	0.497427	0.0161437	0.566882	5.714e-06	-0.0296932	0.842582	0.467734	0.000221698	0.0837625	0.371359	0.650645	5.33295e-16	8	4
Rpl35a	0.345956	0.0510885	0.48331	3.84877e-06	-0.0517862	0.652835	0.294169	0.0054694	0.0215899	0.808473	0.5049	7.26643e-14	8	4
Rpl36	0.344334	0.255017	0.812473	0.0069717	-0.00853206	0.964132	0.335802	0.039923	0.0868499	0.704433	0.899323	1.24927e-06	8	4
Rpl36a	0.134216	0.643591	0.527693	0.00657867	-0.203714	0.0788209	-0.0694979	0.640959	-0.188743	0.139825	0.338949	0.00622537	2	8
Rpl36al	0.119462	0.641689	0.343984	0.0132211	0.314127	0.00115587	0.433589	6.70726e-05	0.20787	0.0145451	0.551853	3.6859e-11	1	4
Rpl37	0.399986	0.121294	0.632412	0.000180595	-0.0304788	0.856772	0.369507	0.0119797	0.214116	0.0560263	0.846528	1.77705e-15	8	4
Rpl37a	0.120525	0.698798	0.468412	0.00120338	-0.242455	0.0395703	-0.12193	0.405514	-0.256987	0.00440981	0.211425	0.0280124	2	8
Rpl37rt	0.690765	0.0525546	0.712006	0.0809687	-0.0898383	0.698915	0.600927	0.00485699	0.0723304	0.81214	0.784336	0.0010597	8	1
Rpl38	0.305271	0.139534	0.618289	2.8806e-05	-0.0652064	0.59814	0.240065	0.0431655	0.0310399	0.801472	0.649329	7.82639e-12	8	4
Rpl39	0.135841	0.527395	0.230887	0.170978	-0.234667	0.00746872	-0.0988263	0.369605	-0.0818208	0.450064	0.149066	0.142073	2	8
Rpl4	0.302999	0.029277	0.371243	3.58744e-06	0.182139	0.0164669	0.485139	2.19103e-09	0.299672	1.47866e-09	0.670915	3.59903e-39	4	4
Rpl41	0.317088	0.213442	0.581335	9.20426e-05	-0.100233	0.478327	0.216855	0.134967	-0.0948774	0.384163	0.486457	3.80286e-07	8	8
Rpl5	0.30007	0.109743	0.493197	9.02791e-05	0.195492	0.0431701	0.495563	1.41216e-06	0.130474	0.130745	0.623672	5.02439e-15	1	4
Rpl6	0.194352	0.316347	0.377314	0.000559175	-0.0161799	0.889186	0.178172	0.0847833	0.0728238	0.354084	0.450138	5.60046e-11	8	4
Rpl7	0.231113	0.123216	0.249178	0.0200515	-0.0421183	0.647003	0.188995	0.0287447	0.0830427	0.240826	0.332221	2.52311e-07	8	4
Rpl7a	0.264964	0.244798	0.408268	0.00273351	-0.0891396	0.472427	0.175824	0.171738	-0.01184	0.916544	0.396428	3.2293e-06	8	8
Rpl7l1	0.128953	0.428856	0.140789	0.259359	0.307959	4.07854e-06	0.436912	8.33884e-09	0.477271	1.17476e-14	0.61806	2.19045e-21	1	1
Rpl8	0.302897	0.149074	0.580082	5.10967e-06	-0.0405275	0.755482	0.262369	0.0273918	-0.0333319	0.75285	0.54675	4.10434e-11	8	8
Rpl9	0.343222	0.0749917	0.536289	4.46087e-08	-0.057559	0.636827	0.285663	0.0117686	-0.0354691	0.660713	0.50082	1.26913e-14	8	8
Rplp0	0.566136	0.000793563	0.670155	3.67661e-06	0.270466	0.00657039	0.836602	3.68207e-15	0.27744	0.00324578	0.947595	2.75675e-24	4	4
Rplp1	0.338833	0.193378	0.57395	0.0276801	-0.139854	0.314846	0.198979	0.189027	-0.0314647	0.876635	0.542485	0.000666193	8	8
Rplp2	0.269945	0.254452	0.64639	0.00032101	0.00763416	0.959634	0.277579	0.0293003	-0.0298389	0.841286	0.616551	7.06463e-08	1	8
Rpn1	0.163266	0.403076	0.195302	0.173601	0.568618	8.74073e-13	0.731884	7.86097e-16	0.462721	4.38332e-10	0.658023	2.37971e-17	1	1
Rpn2	0.290531	0.147914	0.257697	0.0419126	0.0878917	0.438919	0.378422	0.000555243	0.0638506	0.459821	0.321547	1.98328e-05	1	4
Rpp14	-0.134982	0.583937	0.0746556	0.751472	0.269033	0.00543496	0.134051	0.267383	0.114383	0.318433	0.189039	0.0873481	1	1
Rpp21	0.453731	0.0994822	0.306529	0.318294	0.0437719	0.804721	0.497503	0.00158329	0.0888923	0.650524	0.395421	0.0188058	1	1
Rpp25	0.834781	0.0242391	0.917487	0.0412035	-0.440096	0.02795	0.394685	0.106355	-0.440332	0.114896	0.477155	0.0978215	8	8
Rpp25l	-0.0440512	0.936865	0.297163	0.177224	0.0548061	0.804289	0.0107549	0.968618	-0.143252	0.288603	0.153912	0.260103	1	8
Rpp30	0.383076	0.250059	-0.127469	0.794363	0.147653	0.402692	0.530729	0.00238935	0.593375	0.0038968	0.465906	0.0342511	1	1
Rpp38	0.0531417	0.887331	0.0895146	0.788013	0.343747	0.00314085	0.396889	0.00337392	0.322296	0.0242655	0.411811	0.00519026	1	1
Rpp40	0.145232	0.786825	0.200339	0.701962	0.0448259	0.853908	0.190058	0.434994	0.236579	0.371561	0.436918	0.0875457	1	1
Rpph1	2.71684	NA	0.606507	NA	-0.28465	0.810488	2.43219	0.0236571	-0.26237	0.802736	0.344137	0.734596	8	8
Rprd1a	-0.143312	0.574439	-0.397744	0.0214083	-0.030411	0.817117	-0.173724	0.156738	0.032074	0.809258	-0.36567	0.000594731	2	7
Rprd1b	-0.113412	0.46412	-0.144994	0.246613	-0.0257117	0.755638	-0.139124	0.071446	0.0444329	0.57545	-0.100561	0.177461	2	7
Rprd2	-0.256688	0.257871	-0.394421	0.00596187	-0.0232506	0.866675	-0.279938	0.0208741	-0.0101464	0.931137	-0.404567	5.71245e-06	2	6
Rprm	-0.304377	NA	0.605371	NA	0.607527	0.4989	0.30315	0.764054	0.86067	0.520907	1.46604	0.303782
Rprml	-0.627004	0.31131	0.468679	0.434785	-0.977481	0.00029835	-1.60448	1.46148e-07	-1.50874	1.92479e-07	-1.04006	0.000581675	2	2
Rps10	0.212914	0.414585	0.555486	0.000970675	-0.167615	0.166893	0.0452989	0.774279	-0.06965	0.582101	0.485836	5.22115e-06	8	8
Rps11	0.475529	0.00237189	0.625534	1.00899e-11	0.108673	0.279353	0.584202	2.47905e-09	0.274959	5.89512e-06	0.900493	7.19801e-49	4	4
Rps12	0.354274	0.147635	0.600959	0.000661661	-0.0557189	0.710271	0.298555	0.0317805	0.0804992	0.542023	0.681458	8.07578e-10	8	4
Rps13	0.354329	0.0391933	0.587475	0.000114899	0.0767699	0.472486	0.431099	1.85131e-05	0.0864628	0.44499	0.673938	3.12199e-12	4	4
Rps14	0.421487	0.0656449	0.665126	5.07919e-08	0.0977574	0.481354	0.519245	7.33633e-05	0.0382024	0.707923	0.703328	2.54197e-18	1	4
Rps15	0.302206	0.255335	0.611317	1.05481e-05	-0.130044	0.348586	0.172162	0.257288	-0.0828091	0.42886	0.528508	4.88897e-09	8	8
Rps15a	0.348812	0.0738456	0.482864	0.000139083	0.0222537	0.866351	0.371066	0.000958225	0.190573	0.0209546	0.673437	2.84056e-17	1	4
Rps15a-ps4	1.7013	NA	3.3407	NA	-0.724977	0.467008	0.976323	0.370759	-1.63528	0.343168	1.70542	0.228189	8	8
Rps15a-ps6	0.597033	0.758688	0.430758	NA	0.134498	0.884759	0.731531	0.397126	-0.089633	0.942608	0.341125	0.763004	1	8
Rps16	0.348779	0.026687	0.68448	4.76774e-09	0.119165	0.196798	0.467944	4.87206e-07	0.154948	0.0592309	0.839428	1.30443e-27	4	4
Rps17	0.32851	0.155229	0.615158	9.21665e-07	-0.0808967	0.54902	0.247613	0.0617259	0.00147927	0.990383	0.616637	5.17027e-14	8	4
Rps18	0.459072	0.0173081	0.74689	8.01179e-10	0.107044	0.373232	0.566116	1.03146e-06	0.166751	0.0510338	0.913642	1.00163e-29	4	4
Rps19	0.297614	0.159235	0.527064	5.24426e-05	0.0115847	0.933266	0.309199	0.00846675	0.0625894	0.52955	0.589653	1.30774e-12	1	4
Rps19bp1	0.165729	0.659281	0.427716	0.0394671	0.537528	9.33465e-05	0.703257	7.71369e-06	0.496048	2.64863e-05	0.923764	1.59996e-14	1	4
Rps19-ps3	0.481915	0.731865	-0.0923282	0.945086	0.761143	0.147392	1.24306	0.0375903	0.597201	0.309289	0.504873	0.403233	1	1
Rps2	0.338465	0.0715344	0.469616	0.000159897	-0.133744	0.201496	0.204721	0.0724273	-0.0876422	0.327854	0.381974	1.89012e-06	8	8
Rps20	0.304087	0.100556	0.467175	0.000217201	-0.0590175	0.603251	0.245069	0.0231469	0.108628	0.219623	0.575803	5.13551e-13	8	4
Rps21	0.265382	0.174092	0.517861	0.000104705	-0.190712	0.050047	0.0746696	0.547291	-0.167528	0.0600507	0.350334	5.53253e-05	8	8
Rps23	0.336976	0.109228	0.672888	2.47901e-07	-0.0744936	0.555527	0.262483	0.0320519	-0.0580823	0.57545	0.614805	8.31243e-13	8	8
Rps24	0.449872	0.00785919	0.442971	6.65911e-05	-0.000987902	0.993786	0.448884	1.87918e-05	0.166181	0.0224599	0.609152	4.52578e-18	8	4
Rps25	0.372629	0.00223438	0.417462	8.96378e-05	-0.0275717	0.758173	0.345058	8.84661e-06	-0.00223683	0.981336	0.415225	1.00804e-09	8	8
Rps26	0.300079	0.0996028	0.330618	0.0353252	-0.00752384	0.951913	0.292555	0.00504478	0.146735	0.139589	0.477353	2.80689e-07	8	4
Rps27	0.342194	0.57796	1.10791	0.0303858	1.00585	1.50198e-05	1.34804	4.50475e-07	0.875803	0.00307746	1.98371	8.87841e-11	1	4
Rps27a	0.351815	0.0518573	0.491681	0.000166717	-0.012633	0.921341	0.339182	0.00147938	0.0962649	0.303484	0.587946	1.12833e-12	8	4
Rps27l	0.54807	0.000594252	0.511302	0.00355934	0.0046516	0.970809	0.552721	7.58927e-08	0.0697927	0.591763	0.581095	7.91774e-08	4	4
Rps28	0.215027	0.419455	0.487343	0.0100093	-0.149338	0.235074	0.0656897	0.672264	-0.112032	0.396564	0.375311	0.00159269	8	8
Rps29	0.326153	0.479969	0.626883	0.108769	-0.117975	0.617814	0.208178	0.397923	0.00132464	0.996374	0.628208	0.00660513	8	1
Rps3	0.421643	0.0201958	0.626224	1.10366e-13	0.111825	0.313948	0.533468	8.59915e-07	0.0253406	0.731341	0.651565	4.26289e-30	4	4
Rps3a1	0.264711	0.129688	0.336441	9.81568e-05	-0.00814627	0.944275	0.256565	0.00946296	0.0470554	0.46605	0.383497	2.64479e-12	8	4
Rps4l	0.294719	0.281463	0.496685	0.00668063	0.0487406	0.75813	0.34346	0.0172872	0.0015298	0.992779	0.498215	1.15281e-05	1	4
Rps4x	0.0792511	0.69235	0.255609	0.00897305	-0.148816	0.0525687	-0.0695651	0.470007	-0.0867424	0.179984	0.168866	0.00674929	2	8
Rps5	0.469432	0.0135694	0.659056	1.86291e-06	0.334615	0.00121612	0.804048	1.04338e-12	0.354884	5.751e-05	1.01394	5.41411e-30	4	4
Rps6	0.384801	0.012577	0.5786	2.56362e-07	0.130745	0.152935	0.515546	2.71839e-08	0.225082	0.00239344	0.803682	3.56287e-28	4	4
Rps6ka1	0.296544	0.403025	0.479758	0.218469	-0.20603	0.222538	0.0905143	0.663623	-0.0638132	0.813573	0.415945	0.0667325	8	8
Rps6ka2	-0.0912238	0.5817	-0.0648896	0.74521	-0.157829	0.0168697	-0.249052	0.000681375	-0.301601	0.000369613	-0.36649	3.40633e-05	2	2
Rps6ka3	0.000574515	0.998167	-0.143481	0.317002	0.0654566	0.611781	0.0660311	0.64071	0.0477139	0.592315	-0.0957669	0.257482	1	7
Rps6ka4	0.188768	0.429958	0.283309	0.145028	0.0690137	0.576682	0.257782	0.0308462	0.0535481	0.687255	0.336857	0.00268392	1	1
Rps6ka5	0.284405	0.45972	-0.155949	0.688307	-0.618348	8.84002e-05	-0.333942	0.0815749	-0.665445	6.16433e-05	-0.821394	4.21963e-06	2	2
Rps6ka6	-0.151086	0.854912	-0.164707	0.834306	-0.619078	0.0224064	-0.770164	0.0167679	-0.161339	0.681615	-0.326046	0.390076	2	2
Rps6kb1	0.0232423	0.949667	-0.219561	0.279706	0.10226	0.423753	0.125502	0.370778	0.14462	0.216825	-0.0749407	0.563387	1	7
Rps6kb2	-0.075656	0.82259	0.0895096	0.738729	0.27955	0.0176312	0.203894	0.145183	0.14516	0.265418	0.234669	0.0637969	1	1
Rps6kc1	-0.174262	0.41516	-0.025969	0.916913	0.163602	0.0902478	-0.0106601	0.939649	0.108811	0.315504	0.0828415	0.472694	7	1
Rps6kl1	-0.711812	0.0110611	-0.487812	0.0228773	0.48764	0.00122225	-0.224173	0.249171	0.133204	0.352337	-0.354608	0.00910708	7	7
Rps7	0.35617	0.0164546	0.523401	1.59233e-05	-0.0554878	0.574594	0.300682	0.00103934	0.0389266	0.689759	0.562328	5.85676e-13	8	4
Rps8	0.297144	0.103791	0.548982	1.02126e-08	0.0511393	0.652603	0.348283	0.000694377	0.222739	0.000429874	0.771721	1.62691e-34	1	4
Rps9	0.204241	0.320507	0.46718	7.49806e-06	-0.0446018	0.69949	0.159639	0.151936	-0.0932467	0.212022	0.373934	4.30415e-08	8	8
Rpsa	0.337686	0.0906083	0.550624	0.000257504	-0.0138648	0.918797	0.323821	0.00483059	-0.0140229	0.912882	0.536601	2.32362e-08	8	8
Rptor	-0.202582	0.261701	-0.0231977	0.919621	-0.110208	0.224518	-0.31279	0.000805722	-0.20331	0.0264517	-0.226508	0.017084	2	2
Rptoros	-5.09554	NA	-1.11275	NA	-0.793673	0.548553	-5.88922	0.000291346	-2.45986	0.0465238	-3.5726	0.000924636
Rpusd1	-0.0332334	0.921371	0.0257698	0.920163	0.214027	0.0496552	0.180793	0.159517	0.367022	0.000156304	0.392792	0.00012792	1	1
Rpusd2	0.196951	0.53947	0.0156261	0.964675	0.369926	0.00351444	0.566876	9.64969e-05	0.39862	0.00191016	0.414246	0.00236759	1	1
Rpusd3	-0.1216	0.820114	0.17973	0.684171	0.433041	0.0198955	0.311442	0.165205	0.441592	0.0294612	0.621322	0.00249358	1	1
Rpusd4	0.0153151	0.969602	0.263639	0.328073	0.252213	0.0394095	0.267528	0.0579532	0.103643	0.530248	0.367282	0.0125322	1	1
Rqcd1	0.0662804	0.757791	0.0161217	0.942281	0.155509	0.0460274	0.221789	0.0106345	0.130486	0.155108	0.146608	0.119881	1	1
Rrad	-0.17764	0.918121	-0.320536	NA	1.78477	0.000954368	1.60713	0.00984437	0.837465	0.162018	0.516929	0.428493	1
Rraga	0.205329	0.0921964	0.307621	0.00556133	0.16182	0.0089625	0.367148	4.58604e-08	0.202563	0.002676	0.510184	3.10338e-14	1	4
Rragb	-0.460994	0.00223528	-0.323968	0.0452865	-0.700005	2.45783e-18	-1.161	6.54585e-36	-0.700989	1.45172e-15	-1.02496	3.11367e-28	6	6
Rragc	0.205106	0.16763	0.0737742	0.622321	-0.1041	0.178803	0.101006	0.256014	0.00780567	0.933396	0.0815798	0.303171	8	1
Rragd	0.629069	2.12532e-05	0.456072	0.00426758	-0.149147	0.123201	0.479921	1.54754e-06	-0.0661516	0.572268	0.389921	0.000100556	8	8
Rras	0.206224	0.679079	0.619376	0.0281316	0.202115	0.331159	0.408339	0.0644906	0.054029	0.801185	0.673405	8.55282e-05	1	4
Rras2	0.59268	0.000396404	0.678618	6.1063e-05	0.337644	0.000598567	0.930324	1.24623e-18	0.323112	0.00314738	1.00173	3.40461e-21	4	4
Rrbp1	-0.0553039	0.850452	-0.0431901	0.808637	0.793673	2.238e-18	0.738369	2.2096e-12	0.724822	7.06747e-26	0.681632	1.87836e-20	1	1
Rreb1	-0.024282	0.928001	-0.139575	0.485442	-0.280715	0.000652706	-0.304997	0.00126662	-0.287734	0.00304295	-0.427309	1.76064e-05	2	2
Rrm1	0.320276	0.0579792	0.131761	0.552904	-0.424877	3.35159e-07	-0.104601	0.347708	-0.307763	0.00310874	-0.176002	0.129829	2	2
Rrm2	0.225832	0.724651	0.596889	0.179181	-0.358056	0.162856	-0.132224	0.661079	-0.74843	0.00222541	-0.151541	0.605696	2	2
Rrm2b	-0.0539757	0.887872	-0.219913	0.26736	-0.174583	0.182193	-0.228559	0.115595	-0.0223302	0.870643	-0.242243	0.0311033	2	2
Rrn3	0.158792	0.334805	0.0513507	0.768564	0.320882	5.10045e-06	0.479674	1.66566e-09	0.368803	1.8079e-07	0.420154	1.94857e-08	1	1
Rrnad1	-0.346728	0.0901895	-0.22001	0.289564	0.284175	0.00637537	-0.0625531	0.653294	0.182139	0.116525	-0.0378702	0.784917	7	7
Rrp1	0.0419231	0.8844	0.247565	0.0368267	0.189864	0.0435772	0.231787	0.0289279	0.0923256	0.229287	0.339891	1.34323e-06	1	4
Rrp12	0.276763	0.149567	0.217191	0.268711	0.798766	2.42205e-20	1.07553	2.99211e-27	1.03714	1.63721e-27	1.25433	5.86201e-35	1	1
Rrp15	0.0799717	0.818474	0.377806	0.131099	0.85437	2.01239e-14	0.934342	5.29282e-13	0.776722	4.6109e-09	1.15453	4.71636e-17	1	1
Rrp1b	-0.112084	0.641689	-0.140827	0.455626	0.131199	0.188521	0.0191144	0.889004	0.235019	0.0123398	0.0941925	0.383505	1	1
Rrp36	0.152945	0.632337	0.309106	0.117579	0.36725	0.00245068	0.520195	0.000150138	0.274145	0.0151076	0.583251	1.54606e-07	1	1
Rrp7a	0.166505	0.385738	0.328734	0.0273781	0.0736228	0.451769	0.240128	0.0132906	0.0227738	0.843682	0.351508	9.64594e-05	1	4
Rrp8	-0.0510834	0.850935	0.0780179	0.738037	0.367218	2.87013e-05	0.316135	0.00202005	0.297638	0.00324773	0.375656	0.000335294	1	1
Rrp9	0.342534	0.0854019	0.307359	0.120919	0.476484	7.13262e-07	0.819018	5.36421e-14	0.786449	4.37753e-14	1.09381	1.10979e-23	1	1
Rrs1	0.475317	0.0225014	0.316269	0.0737452	0.366262	0.000940884	0.841579	6.23513e-12	0.587137	8.8825e-10	0.903406	2.22472e-19	4	1
Rs1	-2.37284	NA	-3.53067	NA	1.26442	0.591776	-1.10841	0.712142	1.03445	0.599043	-2.49623	0.296421	7	7
Rsad1	-0.169895	0.484673	0.0838238	0.796634	0.287882	0.00404891	0.117986	0.357842	0.150993	0.330406	0.234817	0.117503	1	1
Rsad2	0.150276	0.754556	-0.739502	0.541986	1.24193	2.24911e-15	1.39221	2.07546e-14	1.38514	0.0183455	0.645639	0.332081	1	1
Rsbn1	0.136202	0.682143	-0.149636	0.456958	0.605338	3.17556e-07	0.74154	3.80221e-08	0.695201	6.02949e-14	0.545564	3.89111e-08	1	1
Rsbn1l	-0.275857	0.239218	-0.321316	0.0163181	-0.316028	0.00366769	-0.591885	6.86629e-07	-0.473829	3.75174e-10	-0.795145	1.00223e-23	2	6
Rsf1	-0.392118	0.0204831	-0.575734	2.31889e-05	-0.213445	0.0231028	-0.605563	1.43664e-09	-0.263512	0.00247658	-0.839246	5.29914e-22	6	6
Rsg1	-0.317716	0.670915	0.202412	0.733816	0.852447	0.0028175	0.534731	0.102724	0.157083	0.620179	0.359495	0.219314	1	1
Rsl1	0.319284	0.482238	-0.0549931	0.921894	-0.0590184	0.812556	0.260266	0.264406	0.0112769	0.969691	-0.0437162	0.879328	8	7
Rsl1d1	0.183923	0.415908	0.0375227	0.860611	0.517534	2.09377e-08	0.701457	2.69783e-11	0.607675	5.0082e-14	0.645197	5.73866e-14	1	1
Rsl24d1	0.0646964	0.813403	-0.140126	0.595462	0.249094	0.00825312	0.31379	0.00367335	0.359162	0.00318025	0.219036	0.104864	1	1
Rslcan18	0.16655	0.901015	0.222463	0.822717	0.432684	0.36993	0.599233	0.247542	0.848719	0.041163	1.07118	0.0151445	1	1
Rsph1	0.582255	0.0431189	0.532877	0.0333273	0.128133	0.474615	0.710388	2.15631e-05	0.45233	0.00198628	0.985207	2.06817e-11	4	4
Rsph14	-1.64054	NA	-4.42677	NA	-0.68281	0.797467	-2.32335	0.275678	0.805094	0.719276	-3.62168	0.107017		7
Rsph3a	0.126898	0.649301	0.492531	0.00421696	0.620316	6.50818e-10	0.747214	7.52183e-11	0.461291	5.82651e-06	0.953822	5.15338e-20	1	4
Rsph3b	0.184749	0.537365	0.243964	0.233061	0.490048	2.88471e-05	0.674797	3.07207e-07	0.518627	7.3715e-07	0.762591	2.1516e-12	1	1
Rsph4a	1.10537	0.000839509	0.657092	0.1439	1.48981	1.2924e-17	2.59519	9.20766e-35	1.66189	4.64173e-13	2.31899	1.31615e-20	4	1
Rsph9	0.000488536	0.998835	0.484609	0.058784	0.24744	0.138948	0.247929	0.202308	-0.181385	0.273324	0.303223	0.059012	1	8
Rspo1	0.0332	NA	1.4449	NA	0.484532	0.660702	0.517732	0.642845	1.00846	0.665982	2.45336	0.307522
Rspo4	-0.0529815	0.842176	-0.145407	0.446936	-0.145068	0.126992	-0.19805	0.0622515	-0.448617	6.36197e-07	-0.594024	3.20554e-10	2	2
Rspry1	-0.040532	0.901193	-0.0858138	0.676279	0.226167	0.0313603	0.185635	0.133765	0.212001	0.0242873	0.126188	0.22568	1	1
Rsrc1	0.0549902	0.837337	0.131242	0.530849	-0.193486	0.0360404	-0.138496	0.212363	-0.224106	0.0295547	-0.0928636	0.429487	2	2
Rsrc2	-0.560284	2.79883e-05	-0.516444	0.000989252	0.256937	0.00148352	-0.303348	0.00103127	-0.0593102	0.615845	-0.575754	5.20909e-09	7	6
Rsrp1	-0.136551	0.637006	0.00823577	0.974347	0.121557	0.331476	-0.0149936	0.928172	-0.0746497	0.502395	-0.0664139	0.562185	7	2
Rsu1	0.0191431	0.952144	0.196158	0.339198	-0.440116	1.63084e-06	-0.420973	7.58295e-05	-0.602961	2.23087e-09	-0.406803	0.000149415	2	2
Rtbdn	-0.668178	0.71567	-0.877377	NA	-1.11597	0.10452	-1.78415	0.0220805	-0.390413	0.640914	-1.26779	0.111693	2
Rtca	0.196342	0.423451	0.201181	0.295275	0.367168	0.000341765	0.56351	1.11028e-06	0.362761	0.000218825	0.563942	2.12444e-08	1	1
Rtcb	-0.00834092	0.965321	0.0632694	0.667494	0.126947	0.026338	0.118606	0.0739434	0.103783	0.145778	0.167052	0.0179139	1	1
Rtel1	-0.128338	0.672442	0.0682955	0.750736	-0.0976288	0.462922	-0.225967	0.0953597	-0.133684	0.183501	-0.065388	0.561644	2	2
Rtf1	-0.08015	0.636332	-0.0968696	0.599425	-0.0752187	0.298222	-0.155369	0.0418786	-0.276908	0.00103498	-0.373777	1.87131e-05	2	2
Rtfdc1	0.260743	0.0913536	0.400173	0.000584093	0.411285	2.44199e-08	0.672028	1.16078e-15	0.357571	3.04863e-07	0.757744	9.15226e-26	1	4
Rtkn	-0.701198	0.0431185	-0.225832	0.654026	0.556606	0.00169304	-0.144592	0.556651	0.00247221	0.993626	-0.22336	0.407568	7	7
Rtkn2	-0.641463	0.0838379	-0.668279	0.12284	-1.10001	2.81216e-10	-1.74147	1.4737e-17	-0.930284	7.50428e-05	-1.59856	4.3599e-11	2	2
Rtn1	0.246235	0.169789	0.362562	0.0452865	-0.369215	8.06936e-06	-0.12298	0.253205	-0.440161	1.69889e-05	-0.0775985	0.542423	2	5
Rtn2	0.0292071	0.934765	0.0569562	0.799951	-0.545029	2.04854e-07	-0.515821	2.60604e-05	-0.53325	2.18239e-09	-0.476294	6.20313e-07	2	2
Rtn3	0.116002	0.326213	0.0132104	0.92174	-0.188481	0.000257659	-0.0724789	0.268481	-0.145346	0.00561443	-0.132136	0.0170939	2	2
Rtn4	-0.0622257	0.728619	-0.0732189	0.592332	-0.397218	4.06036e-11	-0.459444	3.1824e-11	-0.423441	1.26953e-12	-0.496659	3.6758e-15	2	2
Rtn4ip1	0.0767553	0.808647	0.199225	0.369575	0.112406	0.363806	0.189161	0.155955	0.165098	0.176834	0.364322	0.00207086	1	1
Rtn4r	0.612776	0.59743	0.583405	NA	-0.201212	0.705137	0.411564	0.507664	0.171749	0.851681	0.755154	0.353041	8
Rtn4rl1	-0.140956	0.558907	-0.0680724	0.778702	-1.15817	6.88612e-40	-1.29913	9.12486e-37	-1.09848	3.22364e-31	-1.16655	4.83077e-31	2	2
Rtn4rl2	-2.71189	NA	1.66116	NA	2.15513	0.239329	-0.556768	0.757374	-1.12655	0.411527	0.534609	0.727328	7	8
Rtp1	-5.77939	NA	-4.79534	NA	3.0329	0.552735	-2.74649	0.628723	1.01835	0.663114	-3.77699	0.123643	7	7
Rtp4	-0.49159	0.566801	-1.7708	0.123329	-0.901439	0.00734634	-1.39303	0.000317239	-0.161433	0.846393	-1.93223	0.00442137	2	2
Rttn	0.510824	0.178993	0.15943	0.767424	-0.689926	0.000130955	-0.179102	0.443188	-0.155872	0.563575	0.00355798	0.992607	2	8
Rufy1	0.0635864	0.820114	0.112444	0.392023	-0.0897364	0.417227	-0.02615	0.850652	-0.10237	0.154962	0.0100739	0.90914	2	8
Rufy2	-0.183004	0.397603	-0.180051	0.311041	-0.110716	0.290827	-0.29372	0.00659467	-0.179105	0.061194	-0.359156	0.000158101	2	2
Rufy3	-0.2365	0.124978	-0.24096	0.0953281	-0.247164	0.000983121	-0.483664	5.32022e-09	-0.299239	0.000181691	-0.540199	4.51343e-11	2	2
Rundc1	-0.0374842	0.881939	0.0816987	0.65606	0.209345	0.00944632	0.171861	0.0704041	0.139233	0.116101	0.220931	0.0118239	1	1
Rundc3a	-0.0746683	0.738806	0.113009	0.408598	-0.0292745	0.77387	-0.103943	0.294946	-0.0878548	0.248903	0.0251539	0.773916	2	8
Rundc3b	-0.0750506	0.757862	-0.327828	0.0388624	1.16908	4.73798e-51	1.09403	1.76712e-33	1.40901	5.99814e-62	1.08118	2.17786e-32	1	3
Runx1	-0.968104	0.269532	-0.251998	0.775246	-0.0852866	0.873015	-1.05339	0.0233508	-0.431051	0.305272	-0.683049	0.0961847	2	2
Runx1t1	-0.153409	0.600874	-0.396397	0.00535514	-0.10947	0.404477	-0.262879	0.0498903	0.0944318	0.339693	-0.301965	0.000769197	2	7
Runx2	0.350667	0.85253	-0.699428	NA	0.153075	0.855146	0.503742	0.538838	0.662566	0.402266	-0.0368619	0.968329	1	7
Runx3	-0.211393	0.902382	0.331872	0.777085	-1.42179	0.00843895	-1.63318	0.00992634	-1.55218	0.00165017	-1.22031	0.0209002	2	2
Rusc1	0.0406487	0.87496	0.110194	0.354469	0.928437	1.57095e-34	0.969086	1.41788e-28	0.905803	1.96636e-59	1.016	1.19252e-65	1	1
Rusc2	-0.450844	0.0263353	-0.252647	0.273987	0.223544	0.0480291	-0.227301	0.0817616	0.114653	0.412921	-0.137994	0.325793	7	7
Ruvbl1	0.032392	0.925824	0.143046	0.59761	0.319947	0.00334826	0.352339	0.00478739	0.270149	0.0378302	0.413194	0.00154241	1	1
Ruvbl2	0.151663	0.629509	0.266415	0.171741	0.82875	2.20296e-13	0.980413	4.6502e-14	0.887066	3.98233e-19	1.15348	3.60824e-28	1	1
Rwdd1	-0.0409606	0.850452	0.0250664	0.922778	0.0349474	0.701877	-0.00601321	0.957425	-0.0370278	0.774605	-0.0119614	0.929497	7	2
Rwdd2a	-0.472689	0.325116	0.247313	0.695122	0.621107	0.00334723	0.148418	0.607199	0.039529	0.915484	0.286842	0.390374	1	1
Rwdd2b	0.0440684	0.925814	0.0537782	0.900356	0.269103	0.0787211	0.313172	0.0797183	0.40672	0.01728	0.460498	0.0109898	1	1
Rwdd3	-0.273704	0.549752	0.0765633	0.894039	-0.249282	0.20707	-0.522985	0.014653	-0.452442	0.0561891	-0.375879	0.139479	2	2
Rwdd4a	0.0145565	0.952095	-0.0863143	0.557585	0.848738	4.78568e-37	0.863295	4.04177e-29	0.816556	1.81822e-37	0.730242	1.08745e-26	1	1
Rxfp2	1.22094	NA	2.9254	NA	-2.3634	0.0202333	-1.14246	0.345391	-4.05909	0.00343106	-1.13369	0.270052
Rxra	-0.10207	0.545088	-0.0230976	0.914859	-0.381887	1.81386e-09	-0.483957	5.43223e-11	-0.461647	5.89733e-09	-0.484744	9.87053e-09	2	2
Rxrb	-0.166405	0.333821	0.0831901	0.649793	0.356207	1.10082e-06	0.189802	0.0347389	0.179187	0.0365776	0.262377	0.00254572	1	1
Rybp	-0.37625	0.0169872	-0.547351	4.74005e-06	-0.118974	0.202025	-0.495224	1.8419e-07	-0.160739	0.0456135	-0.708089	6.41583e-20	6	6
Ryk	0.0294278	0.896965	-0.102945	0.520208	0.0739805	0.361993	0.103408	0.246779	0.187168	0.0162654	0.0842233	0.344842	1	1
Ryr2	1.9657	NA	-0.911503	NA	-1.61304	0.284971	0.352667	0.886116	-0.0644689	0.984669	-0.975972	0.783449	8
Ryr3	-0.363549	0.819726	-0.851777	NA	-0.531417	0.415774	-0.894966	0.168045	-0.91225	0.249841	-1.76403	0.024729	2
S100a1	0.162839	0.629373	0.232803	0.183801	-0.582225	2.81941e-06	-0.419386	0.00454656	-0.539052	2.77024e-09	-0.306249	0.00196124	2	2
S100a10	0.529943	0.00897023	0.413124	0.0705983	-0.338188	0.00240918	0.191755	0.166709	-0.000624329	0.997038	0.4125	0.00268321	8	8
S100a11	0.26082	0.174092	0.242355	0.230605	-0.600674	3.68302e-12	-0.339854	0.00107496	-0.410346	0.00010012	-0.167991	0.161256	2	2
S100a13	0.551418	0.0476202	0.569894	0.0432723	-0.535865	0.000173692	0.0155531	0.944664	-0.489639	0.00322569	0.0802551	0.692785	8	8
S100a14	-1.85708	NA	3.54411	NA	-0.27005	0.890173	-2.12713	0.264592	-1.80995	0.551472	1.73416	0.574712		8
S100a16	0.226957	0.698417	-0.0029186	0.996288	-1.31779	6.89494e-11	-1.09083	3.93472e-06	-1.2748	3.31656e-08	-1.27772	4.77339e-08	2	2
S100a3	-0.417357	NA	1.66221	NA	-0.727241	0.75029	-1.1446	0.701538	-1.51831	0.569995	0.143904	0.965353		8
S100a4	0.627594	0.446142	-0.523025	0.551785	-0.662501	0.0587765	-0.0349071	0.949932	-0.314675	0.509211	-0.8377	0.070045	2	2
S100a6	-0.560572	0.367402	-0.799826	0.0777651	-1.07091	2.3833e-05	-1.63148	1.12724e-07	-0.495347	0.052377	-1.29517	2.49573e-06	2	2
S100a9	3.99374	0.19931	2.36842	NA	-0.668319	0.715688	3.32542	0.0589948	-0.114936	0.92913	2.25348	0.00725831	8	8
S100b	2.53812	NA	-0.0907389	NA	0.307102	0.869773	2.84522	0.165564	0.086256	0.958964	-0.00448289	0.998876		7
S100pbp	-0.0734687	0.84473	-0.456365	0.0895792	-0.333225	0.00864292	-0.406694	0.00445801	-0.149689	0.391834	-0.606054	0.000119945	2	2
S100z	-1.89764	0.165217	-1.67192	NA	-1.13736	0.0725326	-3.035	9.19302e-05	-0.844792	0.302932	-2.51671	0.00184178	2
S1pr1	-0.489236	0.0514319	-0.439836	0.110673	-0.0730894	0.650564	-0.562325	0.000137863	-0.252694	0.127495	-0.692531	1.19773e-05	2	2
S1pr2	-0.632246	0.494986	0.22827	0.825731	-0.147716	0.767538	-0.779962	0.0800261	-0.489183	0.321503	-0.260913	0.609547	2	2
S1pr3	-0.894282	0.524567	-0.857318	0.32583	-1.71862	0.00130073	-2.6129	6.42586e-05	-1.81525	1.75219e-05	-2.67257	7.71514e-09	2	2
S1pr4	1.20275	0.280777	1.98371	NA	0.232273	0.703463	1.43503	0.0180364	-1.27934	0.329468	0.704367	0.61728	1	8
Saa3	2.58122	NA	1.33875	NA	1.48716	0.356298	4.06838	0.00416198	2.3617	0.159277	3.70045	0.029016
Saal1	0.262045	0.562641	0.0443108	0.91901	-0.0769635	0.734819	0.185082	0.427736	-0.0984892	0.631778	-0.0541785	0.805101	8	2
Sac3d1	-0.0259353	0.945113	0.327741	0.194319	0.248589	0.0355895	0.222653	0.106993	0.209865	0.155574	0.537606	0.000127607	1	1
Sacm1l	-0.0712254	0.832009	-0.392093	0.0225482	0.0915117	0.498463	0.0202863	0.905579	0.125054	0.272201	-0.267039	0.0137723	1	7
Sacs	0.188002	0.756374	-0.275781	0.609182	0.429464	0.0569924	0.617466	0.0104482	0.846988	0.000505	0.571207	0.0345039	1	1
Sae1	0.0575769	0.799186	0.191224	0.113026	0.122483	0.142686	0.18006	0.0510022	0.0826612	0.273839	0.273885	8.26521e-05	1	1
Safb	-0.313143	0.0154146	-0.183691	0.15935	0.243821	0.00046594	-0.0693216	0.451647	0.133978	0.0751398	-0.0497122	0.568379	7	7
Safb2	-0.389437	0.0348356	-0.0845981	0.607489	0.109762	0.321718	-0.279676	0.0134835	-0.127653	0.116818	-0.212251	0.0083322	7	2
Sag	-0.631842	0.782143	-1.382	NA	0.503416	0.615214	-0.128425	0.911883	0.856536	0.249263	-0.525465	0.53841	7	7
Sall1	-0.211649	0.731786	-0.121066	0.921477	-0.0801018	0.776444	-0.291751	0.289269	0.0313167	0.961295	-0.0897494	0.885878	2	7
Sall2	-0.217785	0.346908	-0.217253	0.227924	-0.804421	2.20587e-17	-1.02221	1.74989e-20	-0.800982	3.73406e-19	-1.01824	6.09393e-27	2	2
Sall4	-0.0372228	0.939233	0.152771	0.751541	-0.556418	0.000150206	-0.593641	0.000365161	-0.67958	0.000866646	-0.526809	0.0170971	2	2
Samd1	0.0767951	0.829352	0.355753	0.108813	-0.748813	5.12296e-11	-0.672018	4.9799e-07	-0.87969	6.02986e-14	-0.523938	4.05172e-05	2	2
Samd10	0.0163298	0.951241	0.0159492	0.941586	-0.470914	2.94296e-10	-0.454584	1.96935e-07	-0.497796	2.83482e-10	-0.481847	8.30072e-09	2	2
Samd11	2.2317	NA	0.771772	NA	-0.192112	0.875619	2.03958	0.0774363	1.62937	0.0941425	2.40114	0.0113591	8
Samd12	-0.0434782	0.966985	-0.303436	0.637298	0.611842	0.0603289	0.568363	0.128448	0.479705	0.128025	0.176269	0.626836	1	1
Samd14	-0.196327	0.468751	-0.00711862	0.985516	-0.471974	1.35322e-05	-0.668301	9.02036e-08	-0.53368	6.85573e-05	-0.540799	0.000120967	2	2
Samd15	-0.721819	0.320345	-0.0589969	0.952867	-0.262211	0.492977	-0.98403	0.00839755	-0.891692	0.0216063	-0.950689	0.0193746	2	2
Samd4	-0.573885	0.0551532	-0.482231	0.236609	0.0838906	0.651782	-0.489994	0.00757106	-0.165285	0.509469	-0.647516	0.00533133	7	2
Samd4b	-0.0942713	0.692332	-0.0703001	0.67196	0.470608	1.67591e-08	0.376336	0.000120596	0.50515	4.80016e-13	0.43485	6.23377e-09	1	1
Samd5	-0.304276	0.730229	-1.03579	0.245721	0.134266	0.737638	-0.170011	0.691628	0.42345	0.438442	-0.612345	0.260412	7	7
Samd8	0.0991923	0.747934	-0.265107	0.108787	0.523491	4.57788e-07	0.622683	1.54681e-07	0.738041	1.9701e-17	0.472935	4.94963e-07	1	1
Samd9l	-0.357235	0.302811	-0.459144	0.0180238	-0.623441	3.54813e-05	-0.980676	9.05311e-09	-0.662984	1.06758e-09	-1.12213	2.40495e-22	2	6
Samhd1	-0.0545499	0.824426	-0.0140063	0.954585	0.0394042	0.710442	-0.0151457	0.904654	-0.00638607	0.960216	-0.0203924	0.869264	7	2
Samm50	0.162665	0.333821	0.261297	0.0641579	-0.108882	0.178962	0.0537829	0.590603	0.00927603	0.932893	0.270573	0.00133854	8	1
Samsn1	0.782671	0.682277	-0.914227	NA	-1.27533	0.08817	-0.492658	0.605276	-0.300238	0.757616	-1.21447	0.163886	2
Sap130	-0.000937058	0.99755	-0.204789	0.138528	0.611002	3.60127e-08	0.610065	1.89295e-06	0.628482	1.22886e-18	0.423693	4.16107e-08	1	1
Sap18	0.0760456	0.815383	-0.146515	0.61664	0.271898	0.0163344	0.347944	0.0071203	0.243337	0.086784	0.0968217	0.555353	1	1
Sap30	0.0396755	0.923785	0.403826	0.0805974	0.188749	0.174674	0.228424	0.153784	0.039748	0.816513	0.443574	0.00117139	1	1
Sap30bp	0.0504378	0.832152	0.354739	0.0216585	0.275565	0.000443617	0.326003	0.000352913	0.0888456	0.401448	0.443585	1.89927e-06	1	4
Sap30l	0.287145	0.162104	0.433107	0.00808562	-0.0596859	0.624226	0.227459	0.0524689	-0.0886829	0.445948	0.344424	0.000773399	8	8
Sapcd1	0.17464	NA	0.249031	NA	-0.99155	0.266313	-0.81691	0.434994	0.0804763	0.936432	0.329507	0.765544
Sapcd2	1.01106	0.565999	0.487637	NA	1.46145	0.0337487	2.47251	0.00251954	0.928132	0.197644	1.41577	0.0542683	1
Sar1a	-0.0788849	0.690129	-0.10099	0.436773	0.552548	5.75428e-16	0.473663	2.47905e-09	0.489846	3.58214e-16	0.388856	1.69665e-09	1	1
Sar1b	0.0826545	0.771674	0.0616395	0.756342	0.0991964	0.382542	0.181851	0.129512	0.107778	0.255237	0.169418	0.0674205	1	1
Saraf	0.484888	4.26713e-05	0.506184	8.25691e-12	0.875785	7.95214e-40	1.36067	7.66872e-72	0.883077	2.58473e-81	1.38926	2.16922e-176	4	4
Sardh	0.0292545	0.992861	0.960408	NA	-1.32188	0.173113	-1.29262	0.265334	-1.27575	0.393124	-0.315342	0.849065	2
Sarm1	-0.0328932	0.927177	0.0392348	0.87336	-0.0720117	0.600571	-0.104905	0.475405	0.00462058	0.973062	0.0438554	0.727897	2	1
Sarnp	-0.106633	0.729954	-0.192688	0.392023	0.421226	8.44294e-05	0.314593	0.0132661	0.369373	0.00095953	0.176684	0.164639	1	1
Sars	0.294415	0.0256472	0.338121	0.000274588	0.542105	3.3031e-16	0.836521	2.00919e-28	0.672128	2.62876e-35	1.01025	2.80175e-69	4	4
Sars2	-0.308074	0.255465	-0.0909875	0.762664	0.602506	4.24896e-07	0.294432	0.0449922	0.299397	0.0233205	0.208409	0.142956	1	1
Sart1	-0.101089	0.637521	0.10855	0.508818	0.538439	2.63744e-12	0.43735	1.22686e-06	0.432329	9.23129e-09	0.540879	7.95832e-12	1	1
Sart3	-0.173522	0.307625	-0.132584	0.493523	0.120483	0.14074	-0.0530393	0.604639	-0.00644618	0.959815	-0.139031	0.18716	7	2
Sash1	-0.139035	0.637383	-0.432872	0.10724	0.000379756	0.998008	-0.138655	0.332851	0.229426	0.160931	-0.203446	0.23723	7	7
Sash3	0.298738	0.916624	-0.388916	NA	-2.27159	0.00964293	-1.97286	0.0709316	-0.63287	0.591302	-1.02179	0.276657	2
Sass6	-0.0492333	0.954065	-0.311938	0.598733	0.0475692	0.88952	-0.00166408	0.997483	-0.332645	0.271288	-0.644582	0.0308388	7	2
Sat1	0.382949	0.0164319	0.0786864	0.760752	0.348286	4.30614e-05	0.731235	5.90414e-15	0.322648	0.00328698	0.401334	0.000447346	4	1
Sat2	0.430459	0.38268	-0.0933733	0.845243	-0.967158	4.12774e-06	-0.536699	0.0321851	-0.490145	0.0146918	-0.583518	0.00388902	2	2
Satb1	0.0325856	0.922739	-0.0862128	0.64919	-0.160711	0.15827	-0.128125	0.334502	-0.173806	0.052377	-0.260019	0.00389095	2	2
Satb2	0.289998	0.887268	0.133274	NA	-0.130131	0.886262	0.159867	0.858554	-0.174414	0.874407	-0.0411399	0.97623	8
Sav1	0.126606	0.554167	0.00560208	0.982361	0.0821347	0.403661	0.208741	0.0378257	0.157894	0.104986	0.163496	0.105791	1	1
Saxo2	-0.0248413	0.979805	0.160296	0.843732	0.374139	0.227784	0.349297	0.347854	0.298796	0.425137	0.459092	0.230527	1	1
Saysd1	-0.0467024	0.908866	0.195119	0.446789	0.414918	0.0011992	0.368215	0.0143715	0.270288	0.0403811	0.465407	0.000314549	1	1
Sbds	0.156107	0.316324	0.274109	0.0205966	0.312427	2.89349e-06	0.468534	6.5061e-10	0.22366	0.00133954	0.49777	1.47096e-12	1	4
Sbf1	0.0392113	0.850795	0.0985525	0.497051	0.0710194	0.369268	0.110231	0.193781	-0.0471341	0.577227	0.0514183	0.545764	1	8
Sbf2	0.265619	0.038335	0.109769	0.518927	0.0944711	0.200461	0.36009	1.45483e-06	0.422447	5.09364e-08	0.532216	7.91961e-11	4	1
Sbk1	-0.159851	0.502892	0.0373268	0.861334	-0.518775	1.99075e-08	-0.678627	1.70097e-10	-0.687977	1.84965e-17	-0.65065	3.09635e-14	2	2
Sbk2	-0.184035	0.928236	-0.536121	NA	-1.06203	0.108364	-1.24606	0.1086	-1.63097	0.0527749	-2.16709	0.0216547	2
Sbk3	0.107018	0.94597	-0.442511	0.67272	-0.111721	0.863884	-0.00470308	0.995668	0.336722	0.5338	-0.105789	0.867701	2	7
Sbno1	-0.086652	0.729954	-0.360219	0.0035126	0.121976	0.212693	0.0353239	0.77898	0.17535	0.0235761	-0.184869	0.0223732	1	7
Sbno2	0.1819	0.594512	0.152367	0.550172	0.000701143	0.996929	0.182601	0.271888	0.135421	0.320721	0.287787	0.0253762	1	1
Sbpl	0.0731486	NA	-2.13347	NA	-4.31233	0.0275526	-4.23918	0.0611138	-1.45195	0.66595	-3.58542	0.22807
Sbsn	-0.430809	0.556721	-0.261682	0.705314	0.128581	0.733032	-0.302228	0.417927	0.0125752	0.976322	-0.249106	0.496711	7	7
Sc5d	0.209839	0.228789	0.0890744	0.722909	0.296625	0.000196879	0.506464	1.11244e-08	0.248934	0.0280427	0.338009	0.00337346	1	1
Scaf1	-0.129687	0.532027	-0.0106166	0.968524	0.0417772	0.690891	-0.0879099	0.415116	-0.0498701	0.682296	-0.0604866	0.618209	7	2
Scaf11	-0.0125308	0.960342	-0.22122	0.0680869	0.374909	1.21959e-07	0.362378	1.03144e-05	0.481837	1.53891e-13	0.260617	0.000293173	1	1
Scaf4	-0.167971	0.383031	-0.219493	0.195096	0.275712	0.000957306	0.107742	0.308686	0.269026	0.00322693	0.049533	0.663596	1	1
Scaf8	-0.183903	0.252746	-0.338185	0.00357968	0.180118	0.0168655	-0.00378503	0.974467	0.251058	0.000308344	-0.0871261	0.28694	7	7
Scai	-0.172775	0.837631	-0.610048	0.0034256	-0.240091	0.47103	-0.412867	0.238587	-0.0702205	0.653411	-0.680269	1.65542e-07	2	6
Scamp1	0.134671	0.583937	-0.0675935	0.68438	-0.231775	0.0186146	-0.0971044	0.438163	-0.128697	0.101809	-0.19629	0.0126248	2	2
Scamp2	0.0564562	0.801915	0.0154821	0.940747	0.0419088	0.665718	0.098365	0.315844	0.0279024	0.784066	0.0433845	0.659349	1	1
Scamp3	0.18099	0.704568	0.506729	0.0793982	-0.0783997	0.721644	0.10259	0.663324	-0.228935	0.213896	0.277794	0.122335	8	8
Scamp4	0.243794	0.202182	0.454892	0.00080538	0.468037	5.44386e-08	0.711831	2.88037e-13	0.410255	4.75349e-07	0.865148	4.83967e-25	1	4
Scamp5	-0.0444283	0.855604	0.0362055	0.823662	-0.299325	0.000133917	-0.343753	0.000130231	-0.482384	1.15106e-14	-0.446178	2.44586e-11	2	2
Scand1	0.170853	0.544827	0.55696	0.00167964	0.216111	0.0678896	0.386964	0.00260328	0.133623	0.279012	0.690583	3.32131e-10	1	4
Scap	0.0479186	0.869315	0.216318	0.113908	0.0887008	0.410793	0.136619	0.238739	0.0502256	0.587502	0.266543	0.000795002	1	1
Scaper	-0.102695	0.719831	-0.192952	0.358817	-0.100734	0.390833	-0.203429	0.0993508	-0.136688	0.250538	-0.32964	0.00342887	2	2
Scara3	-0.791533	0.387971	-0.328173	0.707518	-1.76587	5.07815e-06	-2.55741	4.02103e-09	-1.60029	1.00344e-05	-1.92847	1.69107e-06	2	2
Scarb1	-0.0437736	0.888119	0.163994	0.410514	-0.283237	0.00375882	-0.327011	0.00377135	-0.328353	0.000883525	-0.164359	0.136274	2	2
Scarb2	0.11052	0.677476	0.0247194	0.886186	0.0274654	0.832085	0.137985	0.261922	0.153706	0.0315254	0.178425	0.0156713	1	1
Scarf1	0.562429	0.521296	0.943247	0.052446	-1.61493	2.85073e-06	-1.05251	0.00918081	-1.66371	1.76553e-09	-0.720464	0.0127368	2	2
Scarf2	0.217906	0.539914	0.556133	0.0155431	0.210782	0.168833	0.428688	0.00946934	0.301377	0.0324513	0.85751	6.82199e-10	1	4
Scarna13	-0.263036	NA	-0.764982	NA	0.553736	0.679431	0.2907	0.854671	-2.94451	0.149293	-3.70949	0.0928732
Scarna6	-2.46703	NA	-2.98948	NA	1.06467	0.562823	-1.40236	0.363072	2.04473	0.280566	-0.944757	0.548614	7	7
Sccpdh	0.483075	0.00392696	0.317765	0.114242	0.160558	0.114928	0.643633	4.16403e-10	0.302652	0.00792512	0.620417	4.51272e-08	4	1
Scd1	-0.643009	0.0512304	-0.383934	0.228507	1.48894	9.32215e-21	0.845926	9.22055e-06	1.30679	9.24847e-17	0.922858	1.02853e-07	1	1
Scd2	-0.340609	0.0624573	-0.14201	0.686017	0.888622	2.6048e-24	0.548013	1.05541e-07	0.938495	2.21907e-10	0.796485	4.94286e-07	1	1
Scd3	1.51033	8.38863e-05	1.29048	0.00569576	-0.327982	0.191409	1.18235	4.39345e-06	0.00707766	0.985689	1.29755	1.00817e-05	8	4
Scd4	-0.168387	NA	0.482985	NA	1.37585	0.131072	1.20747	0.234027	0.303643	0.751396	0.786628	0.401705
Scel	-0.742662	2.01345e-05	-0.664925	0.00744436	-0.360954	0.000592022	-1.10362	4.10918e-22	-0.445936	0.00298932	-1.11086	1.77582e-13	6	6
Scfd1	-0.0446246	0.850795	-0.237251	0.0601478	0.58532	1.94751e-15	0.540695	2.42611e-10	0.611455	1.88594e-19	0.374204	3.73741e-07	1	1
Scfd2	0.155733	0.529073	0.0821529	0.638061	0.646064	6.64612e-12	0.801797	7.76093e-14	0.676921	1.07809e-19	0.759074	4.50026e-22	1	1
Scg2	0.0214163	0.921539	-0.100681	0.313536	-0.263507	7.42632e-05	-0.242091	0.00174081	-0.336514	4.59553e-12	-0.437195	1.41703e-17	2	2
Scg3	0.0463163	0.908349	-0.400425	0.00123395	-0.274922	0.0377854	-0.228606	0.140739	-0.194231	0.0129408	-0.594656	8.90769e-15	2	6
Scg5	0.0983055	0.500498	0.0853735	0.460416	-0.312361	4.16554e-08	-0.214055	0.00154781	-0.313573	5.65827e-09	-0.2282	8.63041e-05	2	2
Scgn	-0.545003	0.00186877	-0.167647	0.342493	-0.891481	2.5308e-21	-1.43648	5.65679e-41	-1.07485	7.24466e-38	-1.2425	8.6949e-45	6	2
Schip1	0.412441	0.750017	0.0421984	0.976013	-0.073696	0.900498	0.338745	0.582685	-0.402576	0.500077	-0.360377	0.564622	8	2
Scimp	-3.79317	NA	-0.878926	NA	1.6249	0.125676	-2.16828	0.0471452	0.0737279	0.964012	-0.805198	0.607154	7	7
Scin	-0.740489	0.142452	-0.972678	0.15347	-0.514583	0.033692	-1.25507	8.13383e-06	-0.271225	0.531118	-1.2439	0.00189097	2	2
Sclt1	0.368077	0.184453	0.273271	0.274326	0.984785	2.12576e-15	1.35286	7.48864e-22	0.897679	4.7264e-13	1.17095	1.67039e-19	1	1
Scly	0.24804	0.150326	0.483841	1.02525e-07	0.254071	0.00228588	0.50211	4.11659e-08	0.217135	0.000244529	0.700976	3.19179e-32	1	4
Scmh1	-0.0138602	0.956941	-0.0538287	0.787748	-0.238444	0.00144868	-0.252304	0.0037672	-0.193584	0.0242724	-0.247413	0.00506884	2	2
Scml2	-0.0598058	0.96744	-0.408089	NA	-0.714979	0.123759	-0.774785	0.135495	-0.105127	0.885384	-0.513217	0.428804	2
Scml4	-0.732113	0.000165858	-0.625318	0.0217417	-0.7596	3.30078e-12	-1.49171	2.95173e-33	-1.02142	2.15223e-11	-1.64674	7.23609e-25	6	6
Scn11a	0.308626	NA	0.58755	NA	-1.67064	0.141098	-1.36201	0.333049	-1.26666	0.491229	-0.679109	0.729788
Scn1a	2.48417	NA	-3.00408	NA	-1.61444	0.357223	0.869725	0.611881	0.439472	0.839101	-2.5646	0.182152	8	7
Scn1b	-0.527324	0.149416	-0.0309607	0.962865	-1.73452	1.39195e-27	-2.26185	7.34007e-32	-2.0087	3.37843e-19	-2.03966	1.6359e-17	2	2
Scn2a1	-1.14311	0.167519	0.99272	0.332324	0.23802	0.626328	-0.905087	0.0556294	-1.32244	0.0153558	-0.329718	0.60447	7	2
Scn2b	-0.297447	0.84473	-3.02064	NA	-1.68664	0.00046942	-1.98409	0.000697245	-0.667906	0.452171	-3.68854	0.000183479	2
Scn3a	-0.437669	0.147532	-0.730818	3.76684e-05	-0.513421	0.000371803	-0.95109	2.53654e-09	-0.688227	1.33145e-10	-1.41905	1.75581e-36	2	6
Scn3b	-0.506957	0.24895	-0.858035	0.104951	-0.517991	0.0104689	-1.02495	6.12246e-06	-0.51506	0.104729	-1.37309	6.06379e-06	2	2
Scn4a	0.836807	0.57764	-0.471644	NA	0.033646	0.966687	0.870453	0.238515	0.636285	0.326392	0.164642	0.833104	1
Scn7a	-1.78277	NA	-3.03501	NA	-1.30711	0.567554	-3.08987	0.213558	-0.254147	0.904771	-3.28916	0.120396
Scn8a	-0.245109	0.302955	-0.190978	0.380435	-0.0439503	0.747059	-0.289059	0.0201571	-0.0719262	0.587297	-0.262904	0.0263233	2	2
Scn9a	-0.254915	0.341042	-0.391262	0.00254821	-0.816371	2.56879e-13	-1.07129	3.45208e-17	-0.724047	1.533e-22	-1.11531	4.50402e-46	2	6
Scnm1	0.205571	0.421468	0.113483	0.675638	0.200927	0.0807473	0.406498	0.00101683	0.277428	0.026377	0.390912	0.00195828	1	1
Scnn1a	-0.0158391	0.983416	-0.0396972	0.944503	-0.487128	0.0323945	-0.502967	0.0581925	-0.283759	0.23253	-0.323456	0.200865	2	2
Scnn1b	-0.829137	6.70582e-06	-0.673328	1.40793e-06	-0.697105	7.51163e-11	-1.52624	1.82616e-36	-0.736225	4.16961e-18	-1.40955	5.00132e-55	6	6
Scnn1g	-0.612224	0.196339	-0.766562	0.133873	-1.34496	5.60996e-11	-1.95719	2.11598e-15	-1.37457	2.07298e-07	-2.14113	1.23327e-13	2	2
Sco1	0.178451	0.615004	-0.206233	0.478431	0.485577	0.000285829	0.664028	1.30814e-05	0.799379	3.02284e-09	0.593146	4.49407e-05	1	1
Sco2	0.456947	0.245691	0.448161	0.359515	0.436783	0.0147454	0.893731	1.45757e-05	0.63625	0.0111275	1.08441	2.40641e-05	1	1
Scoc	0.193868	0.537727	-0.145986	0.565421	-0.284198	0.029024	-0.0903306	0.592807	-0.106517	0.444738	-0.252502	0.0508221	2	2
Scp2	0.0221503	0.914069	-0.0396046	0.788623	-0.287615	4.38702e-06	-0.265465	0.000244058	-0.269721	7.82104e-06	-0.309325	7.65956e-07	2	2
Scpep1	0.907885	2.04525e-14	0.610318	5.80999e-07	0.66448	1.02921e-19	1.57237	5.77529e-80	0.998689	1.32774e-41	1.60901	1.75184e-93	4	4
Scrib	-0.188897	0.333532	0.0822123	0.699175	0.176492	0.0501679	-0.0124046	0.924159	0.0462176	0.694671	0.12843	0.231606	7	1
Scrn1	-0.0739332	0.758082	0.00558625	0.973804	-0.419319	1.61315e-07	-0.493252	8.90024e-08	-0.369832	2.83117e-10	-0.364246	5.5232e-09	2	2
Scrn2	0.447005	0.0819843	0.766173	0.000876572	-0.167926	0.241796	0.279078	0.0719093	-0.19367	0.230589	0.572503	8.25655e-05	8	8
Scrn3	0.0262109	0.9385	-0.221498	0.253119	0.0566218	0.661303	0.0828326	0.546064	0.159128	0.150102	-0.0623709	0.622232	1	7
Scrt1	-0.177463	0.608646	-0.300205	0.0561049	0.435053	0.00109675	0.25759	0.108944	0.369653	2.92809e-05	0.0694471	0.525084	1	1
Scrt2	-0.986271	0.411593	-0.553751	NA	0.10646	0.876086	-0.879811	0.165136	1.10001	0.0619346	0.546263	0.394177	7
Sct	3.60054	NA	3.49526	NA	-1.37043	0.546238	2.23011	0.427451	-3.58822	0.0733437	-0.0929638	0.968015	8
Scube1	-0.389745	0.823495	-0.793622	0.542447	-0.550618	0.378032	-0.940363	0.230894	0.0508351	0.949503	-0.742787	0.315297	2	7
Scube2	2.27897	1.61948e-05	1.19204	0.0413489	2.24651	1.40329e-16	4.52548	1.28574e-34	3.22226	6.21057e-27	4.4143	9.14874e-37	4	4
Scube3	-3.49928	NA	1.61108	NA	-0.172702	0.948087	-3.67198	0.162881	-3.40757	0.137931	-1.79649	0.520061
Scx	-0.658311	NA	1.3654	NA	-0.364348	0.827339	-1.02266	0.544212	-1.39227	0.453651	-0.026872	0.991878
Scyl1	0.00514036	0.984078	0.0724124	0.598733	0.370155	4.46509e-07	0.375295	9.23324e-06	0.295706	1.41623e-06	0.368118	9.45282e-09	1	1
Scyl2	-0.0469357	0.864067	-0.301646	0.0372265	0.296637	0.000708336	0.249702	0.015658	0.295929	0.000363645	-0.00571692	0.961359	1	7
Scyl3	-0.0214894	0.933213	0.068495	0.674307	0.373131	8.40401e-07	0.351642	6.37526e-05	0.400097	7.19672e-09	0.468592	1.70084e-10	1	1
Sdad1	0.241522	0.151263	0.0517496	0.797055	0.704421	2.04833e-20	0.945942	1.26279e-27	0.878332	2.14161e-29	0.930082	3.02073e-29	1	1
Sdc1	-0.16355	0.800661	0.815173	0.083709	-1.02439	1.37574e-06	-1.18794	1.71033e-06	-1.40133	5.37013e-08	-0.586158	0.0417812	2	2
Sdc2	0.647064	1.09375e-06	0.354328	0.0116899	-0.224465	0.00717603	0.422599	3.88734e-06	0.145802	0.1066	0.500129	3.94113e-09	8	4
Sdc3	-0.00158446	0.996368	0.285241	0.0953406	-1.47993	4.40862e-59	-1.48151	6.20539e-44	-1.60637	1.73928e-72	-1.32113	1.66732e-44	2	2
Sdc4	-0.023467	0.92756	0.177853	0.296064	-0.0704905	0.449934	-0.0939575	0.363072	-0.384897	6.49491e-06	-0.207043	0.0296517	2	2
Sdcbp	0.281733	0.0358202	0.210713	0.0740085	0.187867	0.00906773	0.469601	1.26504e-09	0.139561	0.0468253	0.350274	2.81439e-07	4	1
Sdcbp2	-0.128387	0.812171	-0.185068	0.607433	-0.869195	1.01704e-06	-0.997582	1.25128e-06	-0.856135	8.21136e-08	-1.0412	4.08356e-10	2	2
Sdccag3	-0.139472	0.388887	0.00574479	0.977751	0.00215748	0.982646	-0.137314	0.105686	-0.0050207	0.961251	0.000724093	0.996126	7	8
Sdccag8	-0.224016	0.3098	-0.146392	0.473124	0.25243	0.0115941	0.0284142	0.842642	0.130642	0.238188	-0.0157504	0.904759	1	7
Sde2	0.0679334	0.751094	-0.0653146	0.735295	0.261353	0.000355762	0.329286	8.42635e-05	0.261571	0.00174005	0.196256	0.0298962	1	1
Sdf2	0.143557	0.572425	0.354828	0.00607497	-0.105437	0.356135	0.0381207	0.787458	-0.196442	0.0144196	0.158386	0.0639155	8	8
Sdf2l1	0.362961	0.159443	0.520831	0.00305969	1.36251	2.28534e-32	1.72548	4.43232e-39	1.20527	1.45333e-33	1.7261	3.81602e-60	1	4
Sdf4	0.255282	0.0699407	0.313479	0.0013403	-0.155498	0.0366247	0.0997846	0.26634	-0.156842	0.0108926	0.156637	0.015126	8	8
Sdha	-0.243101	0.034524	-0.0834816	0.354501	-0.00136657	0.987111	-0.244468	0.000365891	-0.129089	0.00520586	-0.212571	5.78556e-06	6	2
Sdhaf1	0.354177	0.169422	0.461829	0.00588076	-0.0283591	0.862891	0.325818	0.0241591	0.0761289	0.531884	0.537958	1.75508e-07	8	4
Sdhaf2	0.0355331	0.902307	0.0666655	0.710523	0.20238	0.0308273	0.237913	0.0249072	0.162614	0.0474897	0.229279	0.00608297	1	1
Sdhaf3	0.371289	0.46412	0.506698	0.325605	0.0567088	0.837176	0.427998	0.0947445	0.295673	0.326266	0.802371	0.00386701	1	1
Sdhaf4	-0.499592	0.123449	-0.294303	0.388346	-0.603161	0.000117987	-1.10275	1.94429e-10	-0.782509	2.95786e-06	-1.07681	3.06164e-10	2	2
Sdhb	0.2967	0.0804766	0.431231	0.000434131	0.111184	0.242215	0.407884	1.97084e-05	0.25683	0.000772775	0.688061	1.74249e-19	1	4
Sdhc	0.266018	0.0803592	0.297255	0.0109837	0.0348689	0.721644	0.300887	0.000525234	0.00950383	0.920375	0.306759	1.93548e-05	1	4
Sdhd	0.035581	0.887268	0.165804	0.142937	-0.4125	3.99438e-08	-0.376919	1.64811e-05	-0.381549	1.1949e-10	-0.215744	0.000856751	2	2
Sdk1	-0.473979	0.0281645	-0.199361	0.508197	-0.08482	0.546045	-0.558799	1.25541e-05	-0.0284285	0.882808	-0.227789	0.15759	6	2
Sdk2	-0.329835	0.455738	-0.293978	0.425004	0.321809	0.102433	-0.00802572	0.978706	0.378589	0.0462742	0.0846115	0.714352	7	1
Sdpr	-1.24131	0.358938	0.232727	NA	0.482744	0.487579	-0.758565	0.317522	-0.50481	0.553052	-0.272083	0.776326	7
Sdr39u1	0.0703625	0.76553	0.0211666	0.903613	-0.249443	0.00243549	-0.179081	0.0680918	-0.0806027	0.303429	-0.0594361	0.465462	2	2
Sdr42e1	-0.0284548	0.954065	0.47169	0.200274	-0.215878	0.171504	-0.244333	0.187023	-0.207733	0.36005	0.263956	0.241931	2	8
Sdr9c7	-2.64128	NA	-0.0428684	NA	-0.466749	0.802418	-3.10803	0.148662	-3.21029	0.0380301	-3.25316	0.0614512
Sdsl	0.526431	0.0792766	0.796209	0.0239777	-0.339983	0.0299484	0.186449	0.333168	-0.362264	0.107404	0.433945	0.0528681	8	8
Sec1	1.26022	NA	-4.5618	NA	-2.47026	0.149943	-1.21004	0.602274	2.80871	0.131788	-1.7531	0.31137		7
Sec11a	0.221071	0.0794512	0.205632	0.0947582	0.703756	1.11965e-32	0.924827	1.76835e-42	0.670426	4.86531e-25	0.876058	1.14126e-37	1	1
Sec11c	0.403056	0.000712204	0.32563	0.00544957	0.1258	0.0893055	0.528856	2.36922e-12	0.0727947	0.376684	0.398425	2.67949e-08	4	4
Sec13	0.121381	0.638492	0.275874	0.0225953	0.256486	0.0100732	0.377867	0.000659999	0.235057	0.000930341	0.510931	9.51034e-13	1	4
Sec14l1	-0.259454	0.147532	-0.122644	0.481019	0.117392	0.218455	-0.142062	0.182566	0.188158	0.0311206	0.065514	0.522044	7	1
Sec14l2	-0.931665	0.313547	0.247587	0.843298	0.303235	0.547104	-0.62843	0.214674	-0.717171	0.188798	-0.469584	0.443792	7	2
Sec14l4	-0.159697	0.787899	-0.369858	0.458273	-1.18438	6.40019e-10	-1.34408	2.63656e-09	-1.04883	1.18152e-05	-1.41869	4.92107e-09	2	2
Sec14l5	0.86556	NA	2.56481	NA	-0.568297	0.727525	0.297263	0.879199	-3.11519	0.0422756	-0.550383	0.707926	8
Sec16a	-0.226723	0.292933	-0.35479	0.00100031	0.628255	7.27768e-12	0.401532	0.000225909	0.626906	9.25577e-24	0.272116	7.97189e-05	1	3
Sec16b	-0.198145	0.389983	0.0030734	0.988572	0.292582	0.0036927	0.0944371	0.471275	0.130479	0.135604	0.133552	0.137239	1	1
Sec22a	0.0340943	0.907371	0.283124	0.0887401	0.20766	0.0294409	0.241755	0.0253557	0.168259	0.0920397	0.451383	2.62191e-06	1	1
Sec22b	0.136773	0.220568	0.0419642	0.775246	0.561732	2.43492e-31	0.698506	2.05367e-36	0.605801	8.57263e-26	0.647765	4.11407e-26	1	1
Sec22c	-0.213221	0.228097	-0.0209944	0.923576	0.174461	0.0416549	-0.0387591	0.734305	0.218369	0.011183	0.197374	0.0305991	7	1
Sec23a	-0.0109026	0.976218	-0.257679	0.118106	0.05419	0.690646	0.0432874	0.775373	0.160225	0.101383	-0.0974544	0.364846	1	7
Sec23b	-0.124469	0.54477	-0.125971	0.327685	1.01257	9.61968e-41	0.888104	4.52249e-24	0.844868	1.00669e-43	0.718896	3.13454e-28	1	1
Sec23ip	-0.202945	0.219249	-0.305213	0.000686596	0.483359	3.8033e-11	0.280414	0.00133488	0.370584	3.02598e-12	0.0653709	0.314103	1	3
Sec24a	-0.171994	0.594719	-0.379997	0.026836	0.309504	0.0162387	0.137511	0.393836	0.338316	0.000715711	-0.0416807	0.7459	1	7
Sec24b	-0.114781	0.531082	-0.19016	0.0991314	0.198242	0.00761834	0.0834604	0.375897	0.205202	0.00147192	0.0150418	0.8612	1	1
Sec24c	-0.100636	0.601374	-0.0851383	0.469214	0.114677	0.155142	0.0140418	0.900133	0.0495682	0.461162	-0.0355702	0.615552	1	7
Sec24d	-0.139544	0.452513	-0.0877201	0.489925	1.00764	1.33081e-44	0.868093	1.69048e-25	0.791541	3.71889e-44	0.703821	4.02583e-31	1	1
Sec31a	-0.186655	0.23958	-0.165186	0.0680788	0.184931	0.0133885	-0.00172349	0.988655	0.133989	0.0108572	-0.0311971	0.626896	7	7
Sec31b	0.0785981	0.943412	-0.897031	0.305094	-0.495732	0.185316	-0.417133	0.30484	-0.183214	0.75285	-1.08025	0.0256581	2	2
Sec61a1	-0.10217	0.64866	0.0251974	0.87051	0.89356	5.91121e-30	0.791391	3.91411e-18	0.723768	4.75169e-36	0.748966	4.26733e-34	1	1
Sec61a2	-0.184465	0.637805	0.163628	0.594609	-0.0274412	0.890617	-0.211906	0.255437	-0.164018	0.307655	-0.000389889	0.999248	2	2
Sec61b	0.35775	0.0128308	0.500774	3.82959e-05	0.181953	0.025077	0.539703	3.20733e-10	0.252536	0.00115066	0.753309	1.3218e-22	4	4
Sec61g	0.284778	0.176948	0.377199	0.060334	0.266132	0.0094915	0.55091	6.33321e-07	0.207882	0.0913278	0.585081	5.32108e-07	1	1
Sec62	-0.0244025	0.928586	-0.0447955	0.800733	-0.0028001	0.98117	-0.0272026	0.823498	-0.112154	0.164589	-0.156949	0.0513323	2	2
Sec63	-0.0498683	0.7798	-0.113597	0.34415	0.415384	8.23479e-13	0.365516	5.76177e-08	0.379283	6.92145e-11	0.265686	2.35382e-05	1	1
Secisbp2	-0.194735	0.264679	-0.112229	0.597703	0.526365	3.25656e-12	0.33163	0.000198964	0.517407	3.76418e-08	0.405178	5.92686e-05	1	1
Secisbp2l	0.080605	0.759113	-0.134714	0.492088	0.177204	0.0658848	0.257808	0.0155637	0.281959	0.00289213	0.147245	0.167283	1	1
Seh1l	0.24132	0.288692	0.0457617	0.780358	0.26917	0.00967031	0.51049	7.31084e-06	0.419527	1.31733e-10	0.465289	1.82111e-11	1	1
Sel1l	0.139155	0.3769	-0.128732	0.280441	0.849391	7.45204e-41	0.988547	9.48424e-42	1.1447	1.53771e-89	1.01596	3.35514e-62	1	1
Sel1l3	0.415642	0.000143655	0.298809	0.00417543	0.344969	3.71745e-08	0.760612	1.21159e-27	0.466335	7.14595e-15	0.765145	2.61131e-34	4	4
Selenbp1	-0.643634	0.397864	-0.307657	0.799951	-1.20461	0.000138959	-1.84825	5.50884e-07	-1.11037	0.0349346	-1.41803	0.00800071	2	2
Selk	0.246145	0.141135	0.206329	0.154637	0.385144	9.19429e-07	0.631288	7.73442e-13	0.303726	9.43343e-05	0.510055	1.61608e-10	1	1
Selm	0.238035	0.264695	0.652502	5.3073e-07	-0.01752	0.893491	0.220515	0.0561439	-0.180631	0.0428365	0.471871	4.33032e-08	8	8
Selo	-0.446663	0.0258417	-0.0118798	0.97042	0.418386	6.68652e-05	-0.0282767	0.857549	0.197587	0.106845	0.185708	0.144792	7	1
Selp	4.80021	NA	NA	NA	-3.16189	0.0174673	1.63832	0.497461	NA	NA	NA	NA	8
Selplg	-1.84432	0.212373	0.558428	NA	-1.30028	0.0526588	-3.1446	0.000118119	-2.36427	0.00109714	-1.80584	0.00635861	2
Selt	-0.195662	0.39441	-0.351684	0.0230159	-0.351111	0.000347484	-0.546772	6.54736e-07	-0.350187	8.98341e-05	-0.701871	1.58969e-14	2	6
Sema3a	-1.20545	NA	-0.448619	NA	1.25542	0.189837	0.0499719	0.969299	-0.137795	0.9456	-0.586415	0.710571
Sema3b	-1.91843	0.178242	0.36963	NA	0.0109476	0.990874	-1.90748	0.0153717	-0.693299	0.502286	-0.323669	0.769626	7
Sema3c	0.00653106	0.991367	-0.175145	0.660557	0.54689	0.00117541	0.553421	0.00544659	0.655864	0.000129796	0.480719	0.0134901	1	1
Sema3d	-0.0682982	NA	2.34185	NA	0.340105	0.761489	0.271807	0.840245	0.679352	0.675336	3.0212	0.0724446
Sema3e	-0.398095	0.297017	-0.597442	0.0436848	0.262792	0.15282	-0.135303	0.556651	0.132692	0.509523	-0.46475	0.0118884	7	7
Sema3f	-0.119152	0.842454	-0.356507	0.584229	-1.36444	4.59517e-13	-1.48359	1.04877e-11	-1.18287	6.10758e-05	-1.53937	5.71487e-07	2	2
Sema3g	-0.548505	0.261742	-0.690936	0.10724	0.315515	0.174931	-0.23299	0.436921	0.493659	0.0424683	-0.197276	0.506927	7	7
Sema4a	-0.438463	0.0506713	-0.149498	0.663756	-0.508486	5.66997e-06	-0.946949	8.02429e-14	-0.588846	9.51209e-05	-0.738344	2.62365e-06	2	2
Sema4b	-0.0767461	0.724876	0.0137842	0.954803	-0.52337	6.68519e-13	-0.600116	1.09445e-12	-0.75037	5.97548e-18	-0.736585	1.6099e-15	2	2
Sema4c	-0.536733	0.0317335	-0.0980976	0.756342	-0.672037	1.30797e-07	-1.20877	3.3364e-17	-0.985664	1.33708e-14	-1.08376	4.20446e-16	6	2
Sema4d	0.112666	0.72013	-0.0287956	0.898716	-0.291861	0.0104751	-0.179195	0.196666	-0.148273	0.122088	-0.177069	0.0700271	2	2
Sema4f	-0.747998	0.193237	-0.414144	0.536147	-0.0714206	0.83935	-0.819418	0.0100518	0.216566	0.574824	-0.197578	0.610941	2	7
Sema4g	-1.03347	0.00192202	-0.17815	0.796382	-0.576439	0.00182784	-1.60991	3.0647e-14	-1.20967	1.36945e-05	-1.38782	2.56222e-06	6	2
Sema5a	1.63157	1.38902e-06	1.16214	0.00274382	1.04185	2.50925e-07	2.67342	6.42122e-33	2.15275	5.66564e-22	3.31489	4.05957e-46	4	4
Sema5b	-0.628633	NA	1.49036	NA	-0.0337924	0.981269	-0.662425	0.571388	-0.534412	0.67101	0.955944	0.380715		8
Sema6a	-0.0228408	0.977155	-0.286718	0.570933	-0.134482	0.640501	-0.157323	0.617745	-0.0828321	0.782625	-0.36955	0.169825	2	2
Sema6b	0.118758	0.800709	0.19133	0.541215	-0.862884	2.61411e-08	-0.744126	3.56373e-05	-0.867593	9.47844e-10	-0.676263	7.10838e-06	2	2
Sema6c	0.378636	0.45972	0.289033	0.551382	-1.08398	1.0555e-07	-0.705347	0.00418238	-0.702355	0.00191943	-0.413322	0.101588	2	2
Sema6d	-0.411337	0.0399224	-0.446235	0.0228969	-0.731057	1.62125e-13	-1.14239	4.03164e-24	-0.933185	7.90601e-18	-1.37942	1.98259e-33	6	6
Sema7a	-0.470695	0.425975	-0.395838	0.216685	-1.6152	9.1774e-12	-2.0859	2.02115e-14	-1.41413	5.93398e-19	-1.80997	1.90033e-26	2	2
Senp1	-0.123199	0.652507	-0.122075	0.486978	0.217164	0.043601	0.0939649	0.487653	0.10392	0.277181	-0.0181544	0.872142	1	7
Senp2	0.142858	0.521381	-0.182632	0.135196	0.347045	7.40187e-05	0.489903	7.58075e-07	0.530972	4.67264e-17	0.34834	3.95453e-07	1	1
Senp3	0.14213	0.355688	0.14872	0.311308	0.0561603	0.483093	0.198291	0.0113263	0.09717	0.250288	0.24589	0.00191782	1	1
Senp5	-0.10808	0.628427	-0.358878	0.0151012	0.677667	2.29799e-17	0.569587	9.18326e-10	0.694727	4.28967e-17	0.335849	0.000237325	1	3
Senp6	-0.0126261	0.964464	-0.0885523	0.554646	0.125938	0.15845	0.113312	0.272931	0.21754	0.00189106	0.128987	0.0965933	1	1
Senp7	-0.341906	0.233009	-0.439263	0.0362518	-0.211314	0.140547	-0.55322	0.000207958	-0.142557	0.300757	-0.58182	3.40802e-06	2	6
Senp8	0.153295	0.708484	-0.201007	0.448867	-0.235367	0.139887	-0.0820719	0.686109	-0.138307	0.351161	-0.339314	0.0147873	2	2
2022-09-15	0.40532	0.000902042	0.270475	0.034778	0.22758	0.00131073	0.632899	1.4819e-16	0.239736	0.00129051	0.510211	1.0516e-11	4	4
Sephs1	-0.148093	0.478972	-0.0145819	0.948541	-0.34422	4.17472e-05	-0.492313	2.65446e-07	-0.372388	8.10329e-06	-0.38697	1.49177e-05	2	2
Sephs2	0.235722	0.111153	0.281911	0.0227371	0.209074	0.00439555	0.444796	3.17521e-08	0.252739	0.000471554	0.53465	2.6392e-13	1	4
Sepn1	-0.0709058	0.786011	-0.100368	0.596685	-0.425968	8.24949e-07	-0.496874	6.56277e-07	-0.502047	1.66607e-09	-0.602415	7.04055e-12	2	2
Sepp1	-0.460465	0.00124327	-0.63966	1.14584e-05	-0.146733	0.0945754	-0.607198	1.43428e-11	-0.612968	5.34356e-12	-1.25263	1.4127e-41	6	6
Sepsecs	-0.321641	0.0389503	-0.412123	0.00820159	-0.454747	5.70202e-09	-0.776388	1.46056e-18	-0.525777	4.66837e-09	-0.9379	1.18916e-23	6	6
2022-09-01	0.013156	NA	0.656151	NA	-1.47888	0.132208	-1.46572	0.158678	-0.0966091	0.943334	0.559542	0.667763		8
2022-09-10	0.110568	0.714304	0.0525953	0.873988	-0.00932962	0.950171	0.101239	0.475411	-0.0256709	0.884507	0.0269244	0.879171	8	8
2022-09-11	0.202013	0.103025	0.0193799	0.936131	0.984534	3.93248e-68	1.18655	9.49195e-74	1.15036	1.3009e-41	1.16974	1.03105e-37	1	1
2022-09-02	0.042956	0.886648	-0.171595	0.314601	-0.0482998	0.685437	-0.00534379	0.97196	-0.000918658	0.993843	-0.172514	0.0730687	2	2
2022-09-03	0.108008	0.736706	-0.455511	0.0644854	-0.731623	5.62201e-12	-0.623614	6.90627e-07	-0.569456	2.73523e-05	-1.02497	7.24046e-13	2	2
2022-09-04	0.597138	0.336254	0.302044	0.678571	-0.673427	0.014058	-0.0762897	0.85073	-0.643312	0.0557153	-0.341268	0.373413	2	2
2022-09-05	-0.126123	0.662543	-0.0369001	0.880743	0.371975	0.000497916	0.245852	0.0560393	0.380416	8.44889e-05	0.343516	0.000858888	1	1
2022-09-06	0.795163	0.0636568	1.77086	0.000161683	-0.583293	0.0114271	0.21187	0.449876	-0.660959	0.0347245	1.1099	0.000242307	8	8
2022-09-07	0.0675469	0.848816	-0.233856	0.203896	0.0110286	0.945046	0.0785755	0.619447	0.172475	0.100749	-0.0613808	0.615398	1	7
2022-09-08	0.00556194	0.983416	-0.0243825	0.912742	-0.191641	0.0162076	-0.186079	0.0441619	-0.120729	0.200542	-0.145112	0.128665	2	2
2022-09-09	0.563804	0.0283058	0.318401	0.119	0.0725829	0.67507	0.636387	3.31595e-05	0.0613385	0.663593	0.379739	0.00138555	4	1
Sepw1	0.0915329	0.796274	0.260759	0.163019	-0.144652	0.289584	-0.0531191	0.75754	-0.219313	0.0374334	0.0414455	0.750875	2	8
Serac1	0.0844237	0.84473	-0.0601568	0.872842	-0.316786	0.0332078	-0.232362	0.186758	-0.380128	0.0130956	-0.440285	0.00608785	2	2
Serbp1	0.145992	0.380089	0.0580851	0.706064	0.118136	0.129105	0.264128	0.00134717	0.157141	0.0244667	0.215226	0.00254258	1	1
Serf1	0.722139	0.122466	0.420295	0.346278	-0.232263	0.371673	0.489876	0.0767311	0.14808	0.593895	0.568375	0.019009	8	1
Serf2	0.252767	0.142331	0.318177	0.0212326	0.173891	0.0463124	0.426658	4.23056e-06	0.119461	0.183143	0.437639	1.20787e-07	1	4
Sergef	0.31931	0.239898	0.509293	0.0320746	0.822748	3.09552e-12	1.14206	3.76885e-17	0.909711	4.66948e-12	1.419	7.5971e-25	1	4
Serhl	0.193926	0.556399	0.500139	0.0296709	-0.507544	8.58002e-05	-0.313619	0.0415204	-0.466307	0.000635422	0.0338319	0.845656	2	8
Serinc1	0.246965	0.175058	0.105317	0.430095	0.309769	0.00029624	0.556735	4.73615e-09	0.387	6.63824e-10	0.492317	8.47412e-14	1	1
Serinc2	0.190998	0.718257	0.39368	0.447198	-0.632859	0.000732383	-0.441861	0.0492741	-0.663694	0.0100786	-0.270014	0.36255	2	2
Serinc3	0.276872	0.00646115	0.202026	0.0455192	0.306667	1.6304e-08	0.583539	1.1995e-21	0.34773	4.01582e-10	0.549756	3.31477e-21	4	4
Serinc4	0.574107	NA	2.00897	NA	-0.783491	0.521995	-0.209384	0.883333	-0.289229	0.8114	1.71974	0.0873834		8
Serinc5	0.268039	0.155881	0.0893191	0.668029	-0.38882	1.05926e-05	-0.120782	0.29249	-0.308505	0.00082087	-0.219186	0.0293295	2	2
Serp1	0.108621	0.501327	0.0600665	0.681533	0.893243	5.22354e-49	1.00186	1.22103e-46	0.801858	1.39432e-40	0.861924	2.34382e-41	1	1
Serp2	0.329872	0.518717	0.0926609	0.845602	0.580945	0.00560781	0.910817	6.87724e-05	0.832193	8.09275e-06	0.924854	3.04415e-06	1	1
Serpina10	0.097033	0.710452	0.28389	0.131445	0.000687221	0.995813	0.0977203	0.424034	0.204918	0.0615043	0.488808	4.15505e-06	1	1
Serpina1b	-0.602926	NA	3.32856	NA	-1.33508	0.40717	-1.938	0.276833	-3.42443	0.098779	-0.0958756	0.967888
Serpina1d	-0.328784	0.89074	-2.1073	NA	-1.41563	0.0740816	-1.74441	0.0500276	-0.760453	0.420726	-2.86775	0.00334268	2
Serpina3c	0.802965	NA	1.4994	NA	3.51208	0.0132705	4.31504	0.00725727	0.424644	0.816009	1.92404	0.345376
Serpina3f	0.145372	NA	-2.92294	NA	3.08286	0.0721707	3.22823	0.113741	4.61913	0.0594171	1.69619	0.595445
Serpina3i	-1.68809	0.394489	-0.479866	NA	2.79887	0.00356504	1.11078	0.253088	2.7532	0.00163967	2.27333	0.0213188	1
Serpina3n	-0.796821	0.46412	0.277958	0.618175	0.401471	0.454038	-0.395351	0.50789	0.185213	0.53882	0.463171	0.105861	7	1
Serpina6	1.58283	NA	2.50324	NA	2.3733	0.273264	3.95613	0.0876307	1.73226	0.551902	4.23549	0.101606
Serpina7	1.69222	3.26152e-12	1.3009	0.000236352	0.411101	0.0105027	2.10332	1.65499e-35	0.731021	0.000962278	2.03192	5.57372e-20	4	4
Serpina9	-0.707154	NA	1.03122	NA	-0.504868	0.746999	-1.21202	0.451647	-2.00717	0.706369	-0.975954	0.86358
Serpinb1a	-0.976159	0.381394	-0.0301184	0.986696	-0.0214141	0.973903	-0.997573	0.08976	-1.77798	0.00274943	-1.80809	0.0211998	2	2
Serpinb1b	3.64423	NA	2.97512	NA	-0.506424	0.730028	3.1378	0.0220805	2.43463	0.186363	5.40975	0.00119689	8
Serpinb6a	0.316069	0.0364082	0.376357	0.00373436	-0.173118	0.0362216	0.142951	0.140858	-0.284731	0.00025803	0.0916262	0.317906	8	8
Serpinb6b	-0.692849	NA	0.351521	NA	-0.433421	0.78	-1.12627	0.652192	-0.856594	0.554528	-0.505073	0.761994
Serpinb6c	-0.624873	NA	0.950978	NA	1.21865	0.6385	0.593779	0.822647	-1.73092	0.4864	-0.779939	0.782543
Serpinb8	1.19338	0.396008	-0.898253	0.438676	0.413455	0.521607	1.60683	0.0383425	0.265881	0.700869	-0.632371	0.356091	1	7
Serpinb9	-0.294644	0.378581	-0.161067	0.584082	-0.928352	8.55727e-12	-1.223	1.79853e-14	-0.853575	2.21913e-11	-1.01464	2.0939e-13	2	2
Serpinc1	1.77136	NA	-0.445889	NA	-1.39171	0.390633	0.379646	0.846023	0.553387	0.759805	0.107498	0.95443	8
Serpind1	0.128561	0.939683	0.639489	NA	-1.35581	0.00607051	-1.22725	0.0563442	-1.00347	0.299796	-0.363982	0.735721	2
Serpine1	-0.530392	0.0731708	-0.601381	0.0391184	-1.38355	1.26527e-23	-1.91394	3.54699e-32	-1.89903	2.4568e-34	-2.50041	4.91719e-50	2	6
Serpine2	-0.0170546	0.978427	-0.489913	0.369814	-1.44983	7.92299e-17	-1.46689	3.69969e-13	-0.980231	0.000305241	-1.47014	1.7603e-07	2	2
Serpinf1	-1.27549	0.481781	1.01943	NA	0.672666	0.449934	-0.602821	0.541029	0.421403	0.681052	1.44083	0.101704	7
Serpinf2	2.13595	NA	3.24828	NA	0.405951	0.817474	2.5419	0.0847297	-1.12169	0.484034	2.12659	0.205515		8
Serping1	-0.127931	0.715753	-0.095461	0.777085	-0.524825	1.85586e-05	-0.652756	2.88915e-06	-0.419865	0.00320543	-0.515326	0.00047864	2	2
Serpinh1	-0.445018	0.438476	-0.126624	0.855663	0.556381	0.0258234	0.111363	0.741963	0.765882	0.00667257	0.639259	0.0341954	1	1
Serpini1	0.0576305	0.840779	-0.177382	0.301149	-0.566698	5.07154e-10	-0.509067	1.50203e-06	-0.461802	6.24707e-08	-0.639184	5.30789e-13	2	2
Sertad1	-0.0626859	0.890894	0.219087	0.510699	-0.131283	0.426887	-0.193969	0.286554	-0.449926	0.00545944	-0.230838	0.198256	2	2
Sertad2	0.218857	0.473105	-0.154533	0.498087	0.347679	0.00669767	0.566536	6.25896e-05	0.438612	4.5445e-05	0.284078	0.0153411	1	1
Sertad3	0.00495875	0.992635	0.469885	0.091672	-0.496649	0.00101773	-0.49169	0.00459343	-0.700339	5.80237e-06	-0.230453	0.18919	2	2
Sertad4	0.0229449	0.959103	-0.0108052	0.983664	-0.763146	1.12294e-09	-0.740201	3.22668e-07	-0.781364	2.06732e-05	-0.792169	5.02294e-05	2	2
Sertm1	-0.781121	0.169422	-1.85611	0.000610099	0.278805	0.358483	-0.502316	0.135134	0.784783	0.0174183	-1.07133	0.00382495	7	7
Sesn1	-0.624796	5.82766e-05	-0.380375	0.0190256	-0.873612	7.02456e-24	-1.49841	1.18238e-50	-1.1172	5.62744e-36	-1.49757	1.23536e-56	6	6
Sesn2	0.0150109	0.954791	0.0844328	0.559905	1.47684	2.17795e-92	1.49185	1.07116e-70	1.71987	5.36292e-170	1.80431	1.30292e-162	1	1
Sesn3	-0.41858	0.000119481	-0.477198	0.000204334	-0.386747	4.01376e-10	-0.805328	7.18981e-31	-0.457678	3.33462e-09	-0.934876	2.24837e-31	6	6
Sestd1	0.279559	0.186908	-0.154042	0.528093	-0.106263	0.351218	0.173296	0.159841	0.095771	0.482941	-0.0582712	0.690414	8	7
Set	0.25626	0.0302465	0.032819	0.841494	0.106607	0.11292	0.362868	1.73426e-07	0.351579	3.53027e-08	0.384399	1.17149e-08	4	1
Setbp1	-0.314774	0.0732231	-0.428936	0.0041012	0.396998	3.5357e-06	0.082224	0.487513	0.493133	1.21371e-08	0.0641972	0.565988	1	3
Setd1a	-0.0387394	0.872131	-0.207579	0.0900998	0.161612	0.0428416	0.122873	0.192397	0.246277	0.000311218	0.0386979	0.652933	1	1
Setd1b	-0.209957	0.346568	-0.292138	0.0949023	0.0517253	0.67617	-0.158232	0.191438	0.0504885	0.680723	-0.241649	0.0227625	7	7
Setd2	-0.239482	0.243955	-0.439236	0.000196542	0.125477	0.230115	-0.114005	0.343775	0.13281	0.0929426	-0.306426	6.90921e-05	7	7
Setd3	-0.028326	0.891676	0.0790491	0.541199	0.0902437	0.207791	0.0619177	0.469396	-0.0786204	0.250305	0.000428722	0.99761	1	8
Setd4	-0.280829	0.587901	-0.0985672	0.866591	0.324848	0.139463	0.0440194	0.883904	0.0860744	0.782128	-0.0124928	0.970041	1	7
Setd5	-0.261053	0.0915037	-0.416932	1.03385e-06	0.287957	0.000159906	0.0269046	0.808422	0.352628	2.77144e-11	-0.0643034	0.320173	1	7
Setd6	0.0795747	0.750848	0.232895	0.224981	0.156843	0.0880223	0.236418	0.0207503	0.224415	0.0334791	0.45731	1.19415e-05	1	1
Setd7	0.0483497	0.846637	-0.226515	0.195684	-0.578558	1.65748e-13	-0.530208	5.15237e-09	-0.719153	4.56423e-16	-0.945668	3.90677e-24	2	2
Setd8	-0.151239	0.35456	-0.290174	0.0394412	0.176084	0.015855	0.0248452	0.809609	0.18917	0.0242391	-0.101004	0.286001	1	7
Setdb1	-0.121081	0.565279	-0.319205	0.0270939	-0.187064	0.0296221	-0.308145	0.00107069	-0.190642	0.0293911	-0.509846	2.89275e-09	2	6
Setdb2	-0.265627	0.494248	-0.0192168	0.964449	0.088925	0.652423	-0.176702	0.391765	-0.0363798	0.859043	-0.0555967	0.78505	7	2
Setmar	-0.34722	0.375756	-0.488224	0.208291	0.185193	0.337632	-0.162027	0.473194	0.514589	0.0156252	0.0263657	0.92554	7	1
Setx	0.0427625	0.904859	-0.351155	0.00913794	0.687928	1.0511e-10	0.73069	2.54111e-09	1.01258	1.21354e-41	0.661424	3.57538e-16	1	3
Sez6	0.0927772	0.964857	0.0336045	NA	0.263718	0.708266	0.356495	0.688555	0.13223	0.887861	0.165835	0.8745	1
Sez6l	-0.024134	0.933637	-0.212172	0.3436	-0.365597	2.57289e-05	-0.389731	9.50199e-05	-0.343893	0.00263196	-0.556065	1.84078e-06	2	2
Sez6l2	0.0848381	0.777895	0.0587556	0.764432	-0.196844	0.0712347	-0.112006	0.402063	-0.194683	0.0226327	-0.135927	0.142316	2	2
Sf1	-0.0913002	0.60831	-0.0780932	0.586719	0.582597	1.10646e-19	0.491297	4.95376e-11	0.543237	2.82985e-18	0.465144	3.32588e-12	1	1
Sf3a1	-0.301858	0.0455787	-0.157646	0.322277	-0.00502514	0.963118	-0.306883	0.000582608	-0.158401	0.0655616	-0.316048	0.000186388	6	2
Sf3a2	-0.103032	0.589098	-0.175493	0.306674	0.266756	0.000255963	0.163724	0.0647771	0.285151	0.00116121	0.109657	0.283953	1	1
Sf3a3	0.0713499	0.729954	-0.0723261	0.715494	0.430762	5.73473e-10	0.502112	3.55002e-10	0.502287	1.34035e-09	0.42996	1.22655e-06	1	1
Sf3b1	-0.166002	0.337969	-0.342547	0.00245507	0.0604502	0.509401	-0.105552	0.270865	0.0278424	0.754689	-0.314705	9.44356e-06	7	7
Sf3b2	-0.100803	0.506004	-0.01828	0.889962	-0.00107993	0.990042	-0.101882	0.178142	-0.0828131	0.145535	-0.101093	0.0795758	2	2
Sf3b3	-0.013595	0.953589	-0.0423066	0.759468	0.145164	0.0449698	0.131569	0.118167	0.199777	0.000585474	0.157471	0.0118246	1	1
Sf3b4	0.198341	0.339523	0.177243	0.366833	0.151839	0.120118	0.35018	0.000763951	0.275329	0.00593658	0.452571	9.37958e-06	1	1
Sf3b5	0.33659	0.270582	0.496033	0.0481994	-0.167874	0.279524	0.168716	0.339556	0.0113068	0.954814	0.50734	0.000756541	8	4
Sf3b6	0.240385	0.221017	0.315492	0.0583	0.192973	0.043121	0.433358	2.09981e-05	0.215058	0.0300474	0.530551	4.2436e-08	1	1
Sfi1	-0.275233	0.261742	0.0311789	0.889392	0.0967273	0.464839	-0.178506	0.195268	-0.120573	0.2246	-0.0893944	0.391613	7	2
Sfmbt1	-0.0381698	0.878127	-0.0353991	0.846773	0.210588	0.00842708	0.172418	0.0660316	0.196433	0.00893207	0.161034	0.0460479	1	1
Sfmbt2	3.00967	NA	1.06312	NA	-2.1164	0.0691105	0.893268	0.531215	-0.288404	0.855936	0.774712	0.639467	8	8
Sfn	0.280678	0.710452	1.1169	0.0120616	0.285287	0.353567	0.565965	0.0854664	-0.212103	0.492699	0.904794	0.00143929	1	8
Sfpq	-0.277253	0.0838379	-0.143151	0.211775	-0.198038	0.0165645	-0.475291	9.08503e-08	-0.287482	1.07618e-06	-0.430633	2.69618e-12	2	2
Sfr1	0.148689	0.373949	-0.0324181	0.849176	-0.0570896	0.513561	0.0915993	0.321759	0.0775494	0.321437	0.0451313	0.594506	8	1
Sfrp1	-3.50657	NA	0.219314	NA	-1.08692	0.239793	-4.59349	0.00270465	-1.84673	0.173673	-1.62741	0.278012
Sfrp5	-0.916545	0.000106429	-0.724699	0.176029	-1.74717	8.39913e-42	-2.66371	8.73035e-69	-1.84036	2.22891e-11	-2.56506	7.69905e-19	6	2
Sfswap	0.0511843	0.863724	0.0853044	0.645812	-0.0492472	0.687292	0.00193716	0.990227	-0.212454	0.013093	-0.127149	0.178953	8	2
Sft2d1	-0.121926	0.787528	2.65582e-06	0.999991	0.293632	0.0749348	0.171706	0.391331	0.181855	0.352308	0.181858	0.361776	1	1
Sft2d2	0.600346	9.34414e-09	0.513904	1.08573e-07	0.464625	1.614e-13	1.06497	3.31025e-51	0.499082	1.0164e-16	1.01299	1.07411e-58	4	4
Sft2d3	0.0421229	0.894956	0.0204154	0.942934	0.057457	0.647016	0.0995798	0.446481	0.120675	0.33761	0.14109	0.253369	1	1
Sftpa1	-0.39537	0.661451	-0.753552	0.429722	0.154871	0.726115	-0.240499	0.589462	-0.0391966	0.951548	-0.792749	0.129113	7	2
Sftpd	-1.20603	0.101397	-0.58075	0.684171	-1.64505	9.41374e-08	-2.85108	4.34976e-11	-2.93053	1.02265e-06	-3.51128	7.03848e-08	2	2
Sfxn1	0.169283	0.283391	0.065525	0.715551	0.0428778	0.628834	0.212161	0.0100919	0.199762	0.0130178	0.265287	0.00126637	1	1
Sfxn2	-0.57074	0.00700266	-0.318995	0.0202699	-0.365141	0.00191394	-0.935881	2.95832e-13	-0.560597	2.68068e-13	-0.879593	1.23536e-27	6	6
Sfxn3	0.0919555	0.738904	-0.111353	0.681201	-0.424498	6.3188e-06	-0.332542	0.00271863	-0.505845	1.4965e-05	-0.617198	4.86382e-07	2	2
Sfxn4	-0.672577	0.221079	-0.282985	0.648461	-0.289279	0.322369	-0.961856	0.00086241	-0.342818	0.264654	-0.625803	0.0434767	2	2
Sfxn5	0.164267	0.763167	-0.161776	0.691249	-0.846799	4.53758e-06	-0.682531	0.0016388	-0.582383	0.00114241	-0.744158	6.53423e-05	2	2
Sgcb	0.283877	0.094338	0.129976	0.511332	-0.117939	0.204201	0.165939	0.10589	0.11976	0.260009	0.249737	0.0133316	8	1
Sgcd	0.0355333	0.96744	-0.945365	0.030472	0.756809	0.0029754	0.792342	0.00754314	1.3585	5.41435e-08	0.413135	0.141891	1	3
Sgce	0.0419445	0.943963	-0.177923	0.729274	-0.147174	0.483093	-0.105229	0.669068	-0.273383	0.276209	-0.451305	0.0652594	2	2
Sgcz	-1.05617	0.0252069	-0.93766	0.00496752	0.354648	0.204372	-0.701523	0.0168306	-0.0604692	0.818541	-0.998129	1.44046e-06	7	6
Sgip1	1.1504	0.00842415	0.780346	0.0436848	1.15934	4.56708e-07	2.30973	2.18795e-18	2.24595	3.69425e-28	3.0263	2.28923e-41	4	4
Sgk1	-0.0664492	0.882525	-0.280168	0.501786	-0.630608	2.92669e-06	-0.697058	1.26682e-05	-0.680571	0.000565391	-0.960739	3.10486e-06	2	2
Sgk2	-0.57464	0.0012098	-0.331229	0.151408	-0.576125	1.75399e-09	-1.15076	9.28676e-25	-0.828619	2.02033e-12	-1.15985	9.7601e-20	6	2
Sgk3	0.0394727	0.939683	-0.175803	0.544493	-0.42583	0.0086741	-0.386357	0.0402986	-0.421319	0.00207767	-0.597123	2.07189e-05	2	2
Sgms1	0.309173	0.0798414	0.241051	0.113453	0.685869	3.11058e-16	0.995042	1.72929e-25	1.00095	7.77433e-37	1.242	3.49078e-50	1	1
Sgms2	-0.208407	0.335744	-0.319762	0.0049059	-0.0250084	0.844108	-0.233415	0.0383374	-0.163561	0.0211623	-0.483323	2.85299e-12	2	6
Sgol1	0.624713	0.566801	1.1422	0.171173	0.0816204	0.886972	0.706334	0.186184	-0.878839	0.0704933	0.263365	0.63584	1	8
Sgol2a	0.668917	0.668524	-0.783108	NA	-1.55262	0.0101612	-0.883699	0.212227	0.00239523	0.99719	-0.780713	0.22321	2	7
Sgpl1	0.287309	0.000793563	0.244308	0.0163563	-0.422812	1.17798e-19	-0.135504	0.0203923	-0.387194	1.47389e-11	-0.142886	0.0289226	5	5
Sgpp1	0.463026	4.35484e-05	0.363125	0.00165139	0.46181	1.14787e-12	0.924836	8.34869e-37	0.51467	1.8708e-14	0.877795	6.96857e-36	4	4
Sgpp2	-0.523505	0.000348317	-0.40654	0.031746	-0.851692	2.4527e-26	-1.3752	1.39942e-50	-1.03535	1.43177e-23	-1.44189	7.31823e-40	6	6
Sgsh	0.238552	0.296679	0.356341	0.0641114	-0.360125	0.000339304	-0.121573	0.354419	-0.311956	0.00501684	0.0443849	0.752072	2	8
Sgsm1	-0.332776	0.00487185	-0.394948	0.000243311	-0.0916541	0.208537	-0.42443	6.23179e-09	-0.252595	0.000144654	-0.647543	8.80853e-22	6	6
Sgsm2	-0.211588	0.29158	-0.0781013	0.75368	0.11229	0.265104	-0.0992977	0.39283	-0.0135968	0.924455	-0.0916981	0.469735	7	2
Sgsm3	-0.0137728	0.961974	0.0849544	0.534174	0.194734	0.0252313	0.180961	0.0730588	0.0238919	0.774778	0.108846	0.130082	1	1
Sgta	0.0929631	0.698665	0.180629	0.289404	-0.0793276	0.436044	0.0136354	0.918031	-0.0544563	0.61416	0.126173	0.208392	8	8
Sgtb	-0.00854085	0.983416	-0.102096	0.678571	0.15417	0.249461	0.145629	0.341503	0.208048	0.0750858	0.105952	0.408808	1	1
Sh2b1	-0.145528	0.420472	-0.0143829	0.943695	0.249352	0.00110767	0.103824	0.283914	0.204592	0.0100197	0.190209	0.0233836	1	1
Sh2b2	0.798785	0.386723	1.01245	0.19308	0.468466	0.271315	1.26725	0.0082675	0.47417	0.304587	1.48662	0.000866955	1	1
Sh2b3	-0.0652837	0.802703	0.00129784	0.996222	-0.272093	0.00247639	-0.337376	0.000963037	-0.230108	0.0259887	-0.228811	0.0337545	2	2
Sh2d1b1	-3.05698	NA	2.26133	NA	-0.49996	0.693051	-3.55694	0.0191804	-2.89933	0.0776648	-0.637998	0.693046
Sh2d3c	-0.260264	0.529477	-0.382718	0.227971	-0.725829	5.67041e-06	-0.986093	7.58798e-08	-0.920418	8.53661e-09	-1.30314	1.49087e-14	2	2
Sh2d4a	-0.595291	0.805032	1.25556	NA	0.740949	0.431714	0.145658	0.909846	0.540748	0.699591	1.79631	0.197144	1
Sh2d4b	1.07066	NA	0.90442	NA	0.101441	0.935609	1.1721	0.295654	0.448499	0.693707	1.35292	0.262065
Sh2d5	-0.432201	0.0371407	-0.364808	0.0859241	-0.0732761	0.583219	-0.505477	3.54418e-05	-0.385984	0.00118278	-0.750791	6.91161e-10	6	2
Sh3bgr	-0.442911	0.455629	0.0480236	0.9433	-0.838405	0.000451181	-1.28132	4.93057e-06	-0.798795	0.00312946	-0.750772	0.00411187	2	2
Sh3bgrl	-0.167917	0.679827	-0.444836	0.00566767	-0.518204	0.000494431	-0.68612	4.44584e-05	-0.4098	1.53673e-05	-0.854636	1.3774e-18	2	6
Sh3bgrl2	0.0421029	0.952095	0.0380475	0.946526	-0.232269	0.322836	-0.190166	0.49272	-0.259687	0.295992	-0.22164	0.387089	2	2
Sh3bgrl3	-0.0378121	0.932938	0.493477	0.0987375	-0.594983	8.07733e-06	-0.632795	3.95922e-05	-0.669195	5.18874e-05	-0.175718	0.370036	2	2
Sh3bp1	-0.84309	0.581815	-0.413632	NA	-0.959612	0.128905	-1.8027	0.010025	-1.38424	0.0996825	-1.79787	0.0328832	2
Sh3bp2	-0.491586	0.211697	0.446538	0.282224	-0.240231	0.234698	-0.731817	0.000477317	-0.607079	0.00505302	-0.160541	0.544682	2	2
Sh3bp4	-0.283115	0.140202	-0.0912216	0.739645	-0.122312	0.229955	-0.405427	0.000125278	-0.471066	4.76689e-05	-0.562288	3.51052e-06	2	2
Sh3bp5	0.052556	0.914169	0.00878772	0.986467	-0.611565	4.5541e-05	-0.559009	0.00129914	-0.50597	0.00825744	-0.497182	0.0136991	2	2
Sh3bp5l	-0.065153	0.806267	0.227414	0.132478	0.440795	5.50101e-07	0.375642	0.000276701	0.289188	0.000431657	0.516602	1.01116e-09	1	1
Sh3d19	0.00842695	0.976283	-0.294732	0.0245197	-0.0703869	0.473963	-0.06196	0.581135	-0.138873	0.0895704	-0.433605	3.18585e-08	2	6
Sh3d21	-0.531877	0.23948	-0.0477888	0.91737	-0.295657	0.182599	-0.827534	0.000562441	-0.233692	0.230714	-0.28148	0.165026	2	2
Sh3gl1	-0.0678674	0.809353	-0.0479004	0.804847	0.154679	0.135553	0.0868113	0.495462	0.163584	0.0525917	0.115683	0.205393	1	1
Sh3gl2	-0.586845	0.00275531	-0.465435	0.00129645	-0.173235	0.148647	-0.76008	6.01756e-10	-0.428823	5.41674e-07	-0.894258	1.53469e-23	6	6
Sh3gl3	-0.00773614	NA	-1.13692	NA	0.344182	0.88031	0.336445	0.896824	0.706508	0.745409	-0.43041	0.859919		7
Sh3glb1	0.044599	0.884135	-0.249409	0.0520018	0.146859	0.15833	0.191458	0.0969077	0.209947	0.00480755	-0.0394623	0.669538	1	7
Sh3glb2	-0.229016	0.227335	0.0245194	0.906688	-0.276223	0.00160878	-0.505239	1.91504e-07	-0.42325	8.64517e-08	-0.398731	1.6155e-06	2	2
Sh3kbp1	-0.127156	0.682068	-0.323238	0.0456374	0.492714	1.00331e-05	0.365558	0.00551074	0.41021	6.48858e-06	0.0869718	0.433381	1	3
Sh3pxd2a	-0.210311	0.225793	-0.308718	0.0458557	-0.00242176	0.982986	-0.212732	0.0244111	0.138666	0.153582	-0.170052	0.0845532	2	7
Sh3pxd2b	-0.534825	0.47149	-1.04089	0.0278868	-0.699583	0.0275407	-1.23441	0.000402601	-0.26206	0.412069	-1.30295	5.71045e-06	2	6
Sh3rf1	-0.161969	0.587594	0.00378919	0.989583	-0.0615643	0.674342	-0.223533	0.112763	-0.174422	0.15433	-0.170633	0.179928	2	2
Sh3tc1	0.534001	0.507577	0.170327	0.833231	-1.03931	0.00142062	-0.505309	0.211539	-1.27872	8.7417e-05	-1.1084	0.00111047	2	2
Sh3tc2	0.0970212	0.966985	-0.20667	0.856753	-0.853657	0.269647	-0.756636	0.378993	-0.328677	0.557834	-0.535346	0.305119	2	2
Sh3yl1	0.0846927	0.817988	-0.152229	0.5391	-0.118877	0.412397	-0.0341839	0.852658	-0.00270263	0.987154	-0.154932	0.25108	2	2
Shank1	-0.293897	0.56775	-0.639223	0.132074	-0.342556	0.114093	-0.636453	0.00648191	-0.333284	0.19169	-0.972507	6.58103e-05	2	2
Shank2	-0.495984	0.388575	-0.207639	0.812672	-1.37846	1.68568e-09	-1.87445	2.04703e-11	-1.06999	0.00271434	-1.27763	0.000812443	2	2
Shank3	-0.33524	0.439762	-0.274393	0.455161	-1.11239	1.23981e-10	-1.44763	3.37579e-13	-1.38522	2.49247e-16	-1.65962	9.22729e-21	2	2
Sharpin	-0.356741	0.0614413	-0.0860855	0.624394	0.103788	0.352999	-0.252953	0.0277434	-0.0802709	0.387387	-0.166356	0.0580254	7	2
Shb	-0.0139911	0.967693	0.0706205	0.760063	0.889058	6.25873e-21	0.875067	1.5777e-15	1.08931	6.67385e-33	1.15993	5.96575e-33	1	1
Shc1	-0.116051	0.61016	-0.141627	0.268859	-0.0620479	0.56036	-0.178099	0.0905358	-0.0206111	0.812962	-0.162239	0.024687	2	2
Shc2	-0.597237	7.28256e-05	-0.481	2.1757e-05	-0.449633	1.96573e-07	-1.04687	8.36056e-27	-0.440987	1.26784e-10	-0.921987	3.01719e-37	6	6
Shc3	-2.1901	NA	-0.661397	NA	-0.941948	0.640501	-3.13204	0.145402	-0.151931	0.966705	-0.813328	0.808339
Shc4	0.408896	0.341504	0.038312	0.934314	1.39085	3.32984e-15	1.79975	2.02122e-18	1.69033	4.462e-25	1.72864	5.59567e-23	1	1
Shcbp1	-0.302232	NA	2.24705	NA	-0.457163	0.586584	-0.759395	0.458695	-0.588876	0.537133	1.65818	0.0815031		8
Shcbp1l	-4.49091	NA	-1.05093	NA	-0.590952	0.592672	-5.08186	0.001031	0.446773	0.815865	-0.604152	0.763062		7
Shd	0.204704	0.915236	0.402613	NA	0.571869	0.419432	0.776573	0.308009	0.334404	0.707424	0.737017	0.3747	1
She	-0.271111	0.802063	-1.26364	0.0213039	-2.05181	1.15372e-08	-2.32292	1.00026e-08	-1.41757	3.55149e-06	-2.68121	5.9429e-16	2	6
Shf	0.539549	0.370115	0.173803	0.808761	0.0795362	0.816458	0.619085	0.0473852	0.205299	0.562822	0.379102	0.271357	1	1
Shfm1	0.13702	0.622893	0.433853	0.000450913	-0.065242	0.621886	0.071778	0.618646	-0.0758965	0.400701	0.357957	5.55581e-06	8	8
Shisa2	0.110367	0.78767	-0.05362	0.906383	-0.353592	0.013681	-0.243225	0.160329	-0.253002	0.198594	-0.306622	0.121334	2	2
Shisa4	-0.563593	0.558059	0.250306	0.795863	-0.339815	0.432357	-0.903409	0.0506116	-0.175683	0.717219	0.0746224	0.893163	2	8
Shisa5	0.108691	0.594224	0.107935	0.482498	-0.387356	3.69028e-07	-0.278665	0.00198409	-0.419507	4.24428e-09	-0.311572	4.53917e-05	2	2
Shisa6	-0.325377	0.855604	-1.08879	NA	0.0861481	0.909228	-0.239228	0.780174	0.269283	0.788623	-0.819505	0.405389	7	7
Shisa7	-0.50672	0.541074	-0.40476	0.673979	0.181058	0.671627	-0.325661	0.442713	1.55351	0.000198714	1.14875	0.0128093	7	1
Shkbp1	-0.0373963	0.921844	0.149383	0.394715	-0.169425	0.191879	-0.206821	0.155955	-0.171956	0.0636896	-0.0225728	0.844729	2	2
Shmt1	0.315576	0.808825	-0.661552	NA	0.216459	0.697317	0.532035	0.358136	0.17982	0.846393	-0.481731	0.568379	1	7
Shmt2	0.528174	0.00231276	0.663356	1.59259e-05	1.21056	4.96348e-40	1.73873	5.97024e-61	1.23572	5.42972e-42	1.89907	8.17795e-85	4	4
Shoc2	-0.0748118	0.800813	-0.286217	0.0634503	-0.0615179	0.626907	-0.13633	0.287496	-0.0085942	0.942949	-0.294812	0.00142816	2	2
Shox2	0.201945	0.893251	-0.0986788	0.940774	-0.265145	0.648948	-0.0631999	0.930407	-0.0261327	0.970229	-0.124811	0.85007	2	2
Shpk	0.418701	0.0062872	0.271219	0.133198	0.44475	6.16938e-08	0.863451	6.93515e-21	0.466724	1.28929e-06	0.737944	1.46264e-13	4	1
Shprh	-0.182771	0.25807	-0.323955	0.0115911	-0.0413518	0.655122	-0.224123	0.00861763	-0.0297936	0.762537	-0.353748	7.55848e-06	2	6
Shq1	-0.000905997	0.99755	-0.113498	0.688187	0.811759	1.06153e-12	0.810853	6.7155e-10	0.67898	1.5936e-08	0.565482	1.02318e-05	1	1
Shroom1	0.219828	0.796139	0.903627	0.0699699	0.407837	0.202759	0.627665	0.0731466	-0.189142	0.587291	0.714486	0.0179691	1	8
Shroom2	-0.15004	0.511749	-0.271946	0.0577431	-0.0998609	0.343236	-0.249901	0.020909	-0.0847078	0.370991	-0.356654	2.49958e-05	2	2
Shroom3	-0.568317	7.61381e-05	-0.344908	0.0442396	1.07238	1.82061e-41	0.504064	1.32734e-07	0.802037	6.22484e-18	0.457129	7.14744e-06	3	3
Shroom4	0.0537933	0.966829	-0.00234829	0.998347	-0.595915	0.121798	-0.542122	0.258605	-0.895957	0.0270217	-0.898306	0.0476403	2	2
Shtn1	-0.070449	0.761285	-0.198409	0.259326	0.0301082	0.773428	-0.0403408	0.720885	0.15235	0.124053	-0.0460586	0.693046	7	7
Siae	0.137184	0.576074	-0.209711	0.301149	-0.816576	1.63134e-19	-0.679392	7.35075e-11	-0.660677	4.09379e-11	-0.870388	5.54589e-17	2	2
Siah1a	0.13879	0.617745	-0.0543553	0.857313	0.559357	4.41862e-08	0.698147	2.40761e-09	0.697241	1.58285e-09	0.642885	2.005e-07	1	1
Siah1b	0.183302	0.625559	-0.00764113	0.98642	0.15701	0.330693	0.340312	0.0470092	0.400547	0.0162888	0.392906	0.0243564	1	1
Siah2	0.117575	0.658013	0.0692783	0.815017	0.816334	2.08557e-18	0.93391	3.19287e-18	0.917861	1.14584e-15	0.987139	4.50295e-16	1	1
Siah3	-1.20454	NA	-0.0858328	NA	3.30607	0.0367083	2.10153	0.245826	4.05117	0.0517453	3.96534	0.0762863
Sidt1	-0.0165088	0.989444	0.230957	0.876831	-0.902293	0.0199473	-0.918801	0.0356109	-1.2797	0.0394885	-1.04875	0.114781	2	2
Sidt2	-0.122791	0.509153	-0.0128402	0.947574	-0.224484	0.00279187	-0.347276	3.8128e-05	-0.417317	4.94828e-09	-0.430158	1.58926e-08	2	2
Sigirr	-0.0708698	0.824233	0.434242	0.0314712	0.0147367	0.920914	-0.0561331	0.708713	-0.0865902	0.544889	0.347652	0.00490687	7	8
Siglec1	-2.01965	NA	1.88515	NA	-1.64589	0.576798	-3.66554	0.216017	-1.52495	0.503185	0.360203	0.877674		8
Siglece	-1.08885	NA	-1.50563	NA	-0.921709	0.23459	-2.01056	0.0378621	-0.638573	0.444918	-2.1442	0.00814724
Siglecg	1.82528	NA	0.814354	NA	-2.44336	0.302087	-0.61808	0.827006	-2.02169	0.415329	-1.20733	0.591296
Sigmar1	0.238697	0.317753	0.316092	0.0907855	-0.0046809	0.974163	0.234016	0.0648091	-0.134848	0.254229	0.181244	0.121352	8	8
Sik1	0.764039	0.297625	-0.0811703	0.891668	0.621981	0.0726445	1.38602	0.000177777	1.19478	1.64824e-07	1.11361	3.82126e-06	1	1
Sik2	-0.121985	0.618891	-0.106516	0.662465	0.221	0.0221588	0.0990157	0.418808	0.0639112	0.634525	-0.0426043	0.760708	1	7
Sik3	-0.189079	0.338047	-0.332969	0.0155223	0.215358	0.0157071	0.0262791	0.834963	0.230618	0.00527187	-0.102351	0.278516	1	7
Sike1	0.0275359	0.923811	-0.0956028	0.656035	0.113726	0.256312	0.141262	0.207544	0.126195	0.239409	0.0305923	0.807262	1	1
Sil1	0.134206	0.554471	0.219587	0.129391	-0.118756	0.235206	0.0154507	0.91005	-0.0973019	0.282645	0.122285	0.173646	8	8
Sim1	-0.32751	0.46052	-0.418952	0.265113	-0.163259	0.451769	-0.490769	0.0240703	-0.207978	0.356523	-0.62693	0.0024949	2	2
Simc1	-0.171815	0.521378	-0.315654	0.156669	-0.124334	0.304868	-0.296149	0.0187143	-0.0877135	0.547327	-0.403367	0.001556	2	2
Sin3a	-0.195914	0.0810146	-0.116614	0.358817	0.367133	7.65255e-12	0.171219	0.00900815	0.34562	2.03297e-08	0.229007	0.000665091	1	1
Sin3b	-0.0359424	0.887998	0.115027	0.36906	-0.346296	8.35219e-06	-0.382238	1.82144e-05	-0.315834	4.49469e-07	-0.200807	0.00311306	2	2
Sipa1	-0.494172	0.090033	-0.134552	0.679229	-0.615642	1.43984e-05	-1.10981	2.92719e-12	-0.717117	3.29847e-07	-0.85167	4.16813e-09	2	2
Sipa1l1	0.121687	0.438695	0.184769	0.192818	0.357653	1.50941e-08	0.47934	3.25936e-11	0.469092	9.24937e-11	0.653862	9.8701e-18	1	1
Sipa1l2	-0.240697	0.263029	-0.308592	0.0935808	0.144212	0.171624	-0.0964853	0.455554	0.0182634	0.892823	-0.290329	0.00928185	7	7
Sipa1l3	-0.293039	0.214982	-0.360856	0.00565381	-0.305642	0.00616975	-0.598681	9.56819e-07	-0.313754	4.84286e-05	-0.674609	1.12346e-17	2	6
Sirpa	0.320065	0.0176873	0.151636	0.190013	-0.128606	0.0992796	0.191459	0.0259375	-0.131158	0.0437527	0.0204772	0.800074	8	8
Sirt1	-0.246088	0.500619	-0.303915	0.160676	0.171809	0.305107	-0.074279	0.720163	0.0791555	0.576797	-0.224759	0.0852023	7	7
Sirt2	0.16844	0.378375	0.139573	0.259946	0.00204865	0.986019	0.170489	0.0879214	0.080985	0.270607	0.220558	0.00110136	1	1
Sirt3	-0.140847	0.666589	0.400694	0.0719591	0.32843	0.00771628	0.187582	0.215282	0.0976998	0.519502	0.498393	0.000139603	1	1
Sirt4	0.104696	0.78803	0.0350019	0.924821	0.183381	0.217538	0.288076	0.0699916	0.124806	0.458483	0.159808	0.334039	1	1
Sirt5	-0.0665231	0.882525	-0.0653237	0.871773	-0.370332	0.00919899	-0.436856	0.00830868	-0.260596	0.135104	-0.32592	0.0699604	2	2
Sirt6	-0.0383937	0.911125	0.0522322	0.859888	0.576374	2.92987e-08	0.53798	7.7245e-06	0.550903	1.67443e-06	0.603136	5.88692e-07	1	1
Sirt7	-0.213906	0.196661	-0.040241	0.822528	0.0710495	0.434543	-0.142856	0.132981	-0.0991525	0.224369	-0.139394	0.083776	7	2
Siva1	0.225758	0.431327	0.779068	0.000380214	0.318603	0.00911459	0.544362	7.0658e-05	0.179305	0.243723	0.958374	3.50165e-12	1	4
Six4	-0.695124	0.000434126	-0.842182	0.000173235	-0.32993	0.00465982	-1.02505	4.16651e-16	-0.493225	0.000376169	-1.33541	5.04731e-21	6	6
Six5	-0.318063	0.122236	-0.115475	0.655122	-0.0232576	0.863277	-0.34132	0.00311171	-0.220135	0.0751196	-0.33561	0.00604218	2	2
Ska2	-0.306137	0.492888	-0.0196359	0.969094	0.00434584	0.986516	-0.301791	0.178574	-0.277556	0.166444	-0.297191	0.146354	7	2
Ska3	-0.742234	NA	-2.13824	NA	0.498765	0.684158	-0.243469	0.863937	0.870528	0.623971	-1.26771	0.500607	7	7
Skap1	-0.0101754	0.976218	0.033106	0.844606	0.0135108	0.921341	0.00333543	0.984281	0.0809545	0.297269	0.11406	0.132235	1	1
Skap2	0.208029	0.261701	0.117914	0.530473	-0.182811	0.0373345	0.0252187	0.836783	-0.125154	0.20602	-0.00723937	0.952916	8	2
Ski	-0.204463	0.167946	-0.122411	0.516174	-0.211356	0.0028064	-0.415819	1.08997e-07	-0.27709	0.00200875	-0.3995	1.57674e-05	2	2
Skida1	0.0358295	0.960462	-0.573511	0.257524	-0.907325	1.49556e-05	-0.871496	0.000207093	-0.51569	0.0624203	-1.0892	8.43058e-05	2	2
Skil	0.0981458	0.696143	-0.454616	0.00236539	-0.164189	0.0900492	-0.0660432	0.59201	-0.0909468	0.389105	-0.545563	4.6632e-09	2	6
Skiv2l	-0.0410124	0.887871	0.125412	0.413136	0.131692	0.185944	0.0906796	0.446384	-0.0153157	0.879731	0.110096	0.200943	1	8
Skiv2l2	-0.0614315	0.752368	-0.157277	0.325097	0.0803422	0.291126	0.0189107	0.848252	0.0902711	0.332776	-0.0670064	0.497797	1	7
Skor1	-0.726847	NA	-0.730187	NA	1.21206	0.169365	0.485209	0.642546	0.468786	0.677968	-0.261401	0.829686		7
Skp1a	0.119534	0.646957	0.144003	0.42146	-0.326409	0.000844183	-0.206876	0.0790883	-0.387338	7.08174e-06	-0.243335	0.00968834	2	2
Skp2	-0.0899427	0.915042	-0.0783385	0.933027	-0.261843	0.395104	-0.351786	0.288418	-0.361571	0.37681	-0.43991	0.276995	2	2
Sla	0.111766	0.954065	-0.0101988	NA	-1.64071	0.00499887	-1.52895	0.0241345	-1.03803	0.0789509	-1.04823	0.0658044	2
Sla2	0.69302	NA	1.13533	NA	-0.265167	0.870948	0.427853	0.787173	1.43762	0.470227	2.57295	0.0657208	8
Slain1	-0.176715	0.352513	-0.0201153	0.936131	-0.12377	0.168422	-0.300484	0.00169405	-0.264432	0.00592229	-0.284548	0.00513408	2	2
Slain2	0.00598109	0.981863	-0.226267	0.0802627	0.11277	0.176955	0.118752	0.211576	0.182402	0.0148722	-0.0438653	0.631141	1	7
Slamf6	-1.28699	NA	-2.95935	NA	-2.09166	0.401197	-3.37865	0.211896	-1.17139	0.636873	-4.13074	0.0815414
Slamf7	-0.837977	0.218059	-0.26241	0.739324	0.328166	0.361588	-0.509811	0.196265	0.304756	0.442393	0.0423461	0.927608	7	1
Slamf8	-1.06944	NA	-0.405861	NA	-2.81906	0.174158	-3.8885	0.0864163	2.25377	0.3619	1.84791	0.4965
Slamf9	1.7821	0.147914	1.49652	NA	-0.262134	0.736871	1.51997	0.026011	-0.535387	0.51266	0.961131	0.226043	8	8
Slbp	-0.170707	0.527813	-0.00227015	0.993547	0.370721	0.000539086	0.200014	0.129229	0.267877	0.00861579	0.265606	0.0141596	1	1
Slc10a3	0.450011	0.01475	0.520559	0.00588256	-0.149585	0.172823	0.300427	0.00991087	-0.138353	0.285949	0.382205	0.0013617	8	8
Slc10a4	0.97226	NA	-4.96291	NA	-0.294225	0.911124	0.678034	0.841301	3.98693	0.223308	-0.975986	0.818967	8	7
Slc10a7	0.244762	0.194008	0.195514	0.268259	0.247285	0.00602968	0.492047	4.91691e-07	0.317312	0.000518712	0.512825	4.50902e-08	1	1
Slc11a1	-0.686196	0.211293	-0.177431	0.780925	-0.841804	0.000798664	-1.528	8.73791e-08	-0.731177	0.0075538	-0.908607	0.000999915	2	2
Slc11a2	-0.0177582	0.944048	0.00715131	0.970673	0.644154	3.61535e-19	0.626396	3.91603e-14	0.536935	2.26366e-16	0.544086	2.681e-15	1	1
Slc12a1	-1.38393	0.318935	-1.58605	NA	1.30111	0.0562378	-0.0828143	0.925962	-0.25051	0.841895	-1.83656	0.0771668	7
Slc12a2	0.339565	0.172687	0.260495	0.0658965	-0.155178	0.239972	0.184386	0.209748	-0.107359	0.23656	0.153136	0.0842294	8	8
Slc12a3	-0.300717	0.862149	-1.31251	NA	-0.426587	0.554589	-0.727304	0.279396	0.256734	0.768033	-1.05578	0.186505	2	7
Slc12a4	-0.198031	0.606562	0.202317	0.407455	0.0730469	0.69695	-0.124984	0.524964	-0.296059	0.0178944	-0.093742	0.525024	7	2
Slc12a5	-0.191403	0.566801	-0.444316	0.0900197	-0.103534	0.513405	-0.294936	0.0592739	0.0138528	0.945113	-0.430463	0.00590111	2	7
Slc12a6	-0.182865	0.337861	-0.253296	0.0461313	-0.331849	5.51608e-05	-0.514714	2.63467e-08	-0.453902	7.28708e-11	-0.707198	3.99367e-22	2	6
Slc12a7	-0.719054	2.34198e-07	-0.455966	0.0112766	-1.38681	1.32692e-67	-2.10586	6.19071e-115	-1.62167	4.15782e-60	-2.07764	1.59351e-85	6	6
Slc12a8	0.63475	0.513527	0.762969	0.508027	-0.394687	0.371068	0.240063	0.65869	-0.40939	0.536584	0.353579	0.604258	8	8
Slc12a9	-0.147451	0.567071	0.0218984	0.935317	0.093519	0.429798	-0.0539315	0.700556	0.0520523	0.68186	0.0739507	0.554578	7	1
Slc14a2	0.00525042	0.996983	-0.694504	0.53632	0.073241	0.902467	0.0784914	0.914789	-0.434546	0.432947	-1.12905	0.0746417	1	2
Slc15a1	0.38558	NA	0.828778	NA	-1.46349	0.527898	-1.07791	0.609044	-0.0918828	0.97562	0.736895	0.823775		8
Slc15a2	-0.40824	0.944118	-0.229299	0.964335	0.37698	0.872642	-0.0312599	0.991596	-0.217754	0.931123	-0.447053	0.855573	7	2
Slc15a3	-1.18721	0.00800218	-1.17513	0.0154629	0.128944	0.676357	-1.05826	0.000185911	-0.227806	0.501867	-1.40293	2.55062e-06	7	6
Slc15a4	-0.107994	0.683945	0.0236707	0.929582	0.336291	0.000470326	0.228297	0.0503538	0.198769	0.0638589	0.22244	0.0461402	1	1
Slc16a1	1.12245	0.0699407	0.436257	0.652835	1.62367	4.75489e-08	2.74612	1.52146e-15	1.38488	0.00172429	1.82114	3.96077e-05	1	1
Slc16a10	-0.437694	5.82766e-05	-0.558594	1.12366e-05	-0.155531	0.0213071	-0.593226	5.73193e-17	-0.106789	0.242699	-0.665383	4.47459e-16	6	6
Slc16a11	-0.529588	0.00918635	-0.0336193	0.929883	0.305041	0.00753952	-0.224547	0.0970757	0.132468	0.437023	0.0988484	0.581658	7	1
Slc16a12	-0.378722	0.00148584	-0.289193	0.0182698	-0.900066	9.51355e-46	-1.27879	8.77097e-69	-0.868263	5.21922e-38	-1.15746	4.18474e-59	6	6
Slc16a13	0.048487	0.933344	0.0505454	0.920315	-0.412252	0.0247187	-0.363765	0.0879183	-0.386479	0.062279	-0.335934	0.116076	2	2
Slc16a2	0.499871	0.373191	0.136232	0.858111	-0.658802	0.00813015	-0.158931	0.630339	-0.283419	0.427694	-0.147187	0.703776	2	2
Slc16a3	-0.0181196	0.986663	0.145381	0.843298	0.653997	0.0405412	0.635877	0.088995	0.873384	0.00320596	1.01877	0.00113827	1	1
Slc16a4	-0.306228	NA	-0.295764	NA	-0.816339	0.643143	-1.12257	0.662065	0.183501	0.931891	-0.112263	0.961047		7
Slc16a5	0.522075	NA	1.18157	NA	1.67761	0.0625555	2.19968	0.0539037	1.98161	0.0206504	3.16319	0.00495796
Slc16a6	0.81489	1.41813e-06	0.566211	0.00162827	0.27594	0.00928649	1.09083	4.79761e-22	0.887988	9.46948e-18	1.4542	5.23018e-40	4	4
Slc16a7	-1.0403	0.149994	-1.3492	0.240947	-0.300491	0.434862	-1.34079	0.00115143	-0.628615	0.351462	-1.97782	0.00258719	2	2
Slc16a9	-0.592389	0.00944882	-0.45563	0.0777331	-1.69104	3.30348e-50	-2.28343	3.74953e-63	-1.92775	4.4672e-47	-2.38338	5.29939e-60	6	2
Slc17a4	-0.506258	0.799607	-1.33502	NA	-0.106885	0.905697	-0.613143	0.507664	-0.315849	0.74846	-1.65087	0.0952131	2
Slc17a5	0.0428304	0.892033	0.0275236	0.915266	-0.129626	0.236921	-0.0867951	0.506889	-0.166178	0.122306	-0.138654	0.221016	2	2
Slc17a6	-0.923003	NA	1.81256	NA	0.698504	0.815102	-0.224498	0.95484	-1.24754	0.606963	0.565021	0.805039	7	8
Slc17a8	1.25012	NA	1.09632	NA	-1.58497	0.242985	-0.334853	0.807815	-0.416156	0.820403	0.680168	0.7083		8
Slc17a9	0.485882	0.117051	0.556918	0.0106391	0.930589	1.47809e-10	1.41647	6.61529e-18	0.834534	1.99399e-11	1.39145	6.02673e-27	1	4
Slc18a1	0.407286	0.00954377	0.334658	0.0715138	0.43033	2.75759e-07	0.837616	2.85721e-19	0.465725	6.3512e-06	0.800383	3.36379e-14	4	1
Slc18a3	-0.569089	NA	-10.8505	NA	0.569089	0.921809	0	1	6.65519	0.180302	-4.19536	0.440861		7
Slc18b1	-0.171984	0.747934	0.0267211	0.939871	-0.336421	0.0913178	-0.508405	0.0193603	-0.494464	0.00023972	-0.467743	0.000708564	2	2
Slc19a1	0.494324	0.0742459	0.51339	0.0415638	0.304504	0.0346279	0.798828	3.16993e-07	0.344345	0.0212455	0.857735	7.41488e-09	1	4
Slc19a2	0.294866	0.304147	0.13447	0.636852	0.342348	0.00799493	0.637214	9.08884e-06	0.484065	0.000119934	0.618536	3.23832e-06	1	1
Slc19a3	2.8423	0.105381	0.398825	NA	0.806321	0.299079	3.64862	0.0011143	1.61812	0.141316	2.01694	0.0717942	1
Slc1a1	-0.533041	0.60831	0.225913	0.845094	0.466578	0.275739	-0.0664627	0.91559	0.891	0.0553707	1.11691	0.034984	7	1
Slc1a2	2.98829	NA	3.66317	NA	-0.142868	0.933815	2.84543	0.134732	-2.38642	0.493728	1.27675	0.734257	8	8
Slc1a3	-1.88301	NA	4.04433	NA	4.34961	0.00188589	2.4666	0.117023	1.73767	0.382808	5.782	0.000841862
Slc1a4	0.025483	0.907902	-0.10796	0.464522	1.43551	9.6388e-115	1.461	6.20406e-87	1.9282	1.29998e-191	1.82024	3.03057e-147	1	1
Slc1a5	0.192314	0.698417	-0.133421	0.753158	0.843527	1.26743e-06	1.03584	1.90577e-07	0.892007	2.86023e-07	0.758586	4.66867e-05	1	1
Slc1a7	1.50614	0.304793	1.95191	NA	1.61705	0.00588484	3.12319	8.21906e-05	2.48948	0.00439176	4.44139	9.12808e-05	1
Slc20a1	0.41239	0.00876509	0.0231122	0.926858	0.810455	1.55255e-23	1.22285	2.05306e-39	0.908853	4.69778e-24	0.931965	3.44162e-22	4	1
Slc20a2	0.114577	0.66482	-0.0366461	0.896163	0.147454	0.165228	0.262031	0.0246877	0.309533	0.00502116	0.272887	0.0218285	1	1
Slc22a1	1.23444	NA	0.933308	NA	1.03069	0.535878	2.26513	0.295187	-1.44983	0.760931	-0.516523	0.914636
Slc22a13b-ps	-1.00202	NA	1.2879	NA	0.213575	0.857338	-0.78844	0.497461	0.122478	0.915484	1.41037	0.135136	7
Slc22a15	0.0873288	0.839878	0.175635	0.638191	-0.0833332	0.643991	0.00399566	0.986474	-0.0323774	0.88596	0.143258	0.4813	8	8
Slc22a17	-0.608724	0.000218003	-0.299413	0.110807	-0.228523	0.0234487	-0.837247	2.2905e-15	-0.503594	6.78108e-07	-0.803007	1.86732e-14	6	2
Slc22a18	-0.291663	0.812043	0.456123	0.626997	-0.516464	0.246676	-0.808127	0.124528	-0.710614	0.109415	-0.254491	0.641385	2	2
Slc22a2	-3.53909	NA	-2.78367	NA	-0.1596	0.915278	-3.69869	0.0339177	0.60329	0.681319	-2.18038	0.13287		7
Slc22a21	0.329684	0.730208	0.651871	0.320553	0.526	0.145759	0.855685	0.033264	0.587585	0.102891	1.23946	0.000391739	1	1
Slc22a23	-0.0564545	0.801697	-0.0998517	0.47154	0.498352	9.13726e-12	0.441897	2.1147e-07	0.479315	4.36941e-14	0.379463	2.80105e-08	1	1
Slc22a29	-1.86891	NA	2.15548	NA	3.65128	0.0133885	1.78237	0.216142	-0.681177	0.690111	1.47431	0.279766		8
Slc22a4	0.197116	0.772586	0.0765416	0.896973	-0.583721	0.0153788	-0.386605	0.184722	-0.66075	0.00547738	-0.584208	0.0168613	2	2
Slc22a5	0.101012	0.757862	0.434426	0.0248148	-0.0851983	0.534749	0.0158134	0.927376	-0.264412	0.0240278	0.170015	0.186967	8	8
Slc23a2	0.213037	0.382178	0.0254123	0.931111	0.317817	0.00280105	0.530854	6.64182e-06	0.414436	0.000167062	0.439848	0.000147246	1	1
Slc23a3	-1.02934	0.245124	1.48873	0.0863671	1.59713	0.000353376	0.56779	0.215218	-0.310006	0.604361	1.17872	0.025615	1	8
Slc24a2	-0.169514	0.41244	-0.442541	0.000375624	-0.18361	0.0470084	-0.353124	0.000407392	-0.134327	0.10727	-0.576868	1.73678e-13	2	6
Slc24a3	2.24454	6.01131e-06	0.721002	0.401695	1.25004	1.19906e-05	3.49458	2.02197e-25	1.9499	9.26851e-06	2.6709	7.87393e-11	4	1
Slc24a5	-1.92821	NA	2.43054	NA	0.790906	0.476172	-1.1373	0.329953	-0.727993	0.55148	1.70255	0.104946	7	8
Slc25a1	-0.0918119	0.701753	-0.0187526	0.903392	0.187147	0.0381306	0.0953354	0.39606	0.204557	0.000666383	0.185805	0.00358378	1	1
Slc25a10	-0.201791	0.493458	0.140396	0.611404	-0.111093	0.425636	-0.312884	0.0282135	-0.383935	0.00234926	-0.243539	0.0827394	2	2
Slc25a11	0.242202	0.230564	0.22615	0.0487505	-0.205245	0.0346219	0.0369567	0.780331	-0.138769	0.045951	0.0873804	0.246938	8	8
Slc25a12	0.350776	0.00693492	0.41403	1.59499e-05	0.176097	0.0180247	0.526872	2.40138e-11	0.0949008	0.159868	0.508931	1.14407e-16	4	4
Slc25a13	0.36544	0.366192	0.381759	0.187192	-0.702829	3.92418e-05	-0.337389	0.116429	-0.756802	6.57766e-07	-0.375043	0.0242499	2	2
Slc25a14	-0.0511233	0.889851	0.055028	0.840313	0.0484995	0.743345	-0.00262386	0.989047	-0.0924113	0.480686	-0.0373834	0.794253	7	2
Slc25a15	0.344192	0.166943	0.201513	0.458061	-0.471891	4.82986e-05	-0.127699	0.408805	-0.337856	0.0123461	-0.136342	0.379374	2	2
Slc25a16	0.193063	0.465021	0.0772336	0.680157	-0.165505	0.166151	0.0275572	0.865188	-0.0320227	0.76446	0.045211	0.663596	8	8
Slc25a17	-0.349159	0.101376	-0.363433	0.0600641	-0.725919	3.29498e-13	-1.07508	5.50423e-21	-0.785626	4.6852e-14	-1.14906	1.92686e-25	2	2
Slc25a18	1.04279	NA	-2.2709	NA	-0.881221	0.804076	0.161568	0.967206	-1.52733	0.4569	-3.79823	0.0474155	8
Slc25a19	-0.137244	0.61016	0.122391	0.606482	0.239149	0.0244993	0.101905	0.453323	0.106959	0.394655	0.22935	0.0558605	1	1
Slc25a2	1.36606	NA	-1.9278	NA	0.122078	0.933787	1.48813	0.333651	2.0958	0.0757964	0.167998	0.902658
Slc25a20	0.454106	0.0191468	0.203764	0.358554	-0.181513	0.102447	0.272593	0.0277014	-0.0130729	0.932151	0.190691	0.126904	8	8
Slc25a22	0.140037	0.432994	0.088377	0.625367	0.251073	0.000806531	0.39111	3.05686e-06	0.374721	2.83658e-06	0.463098	3.17665e-08	1	1
Slc25a23	-0.332819	0.0333647	-0.250291	0.0557575	-0.501686	1.8212e-10	-0.834504	7.43387e-21	-0.590122	7.8081e-17	-0.840413	1.14333e-29	6	2
Slc25a24	0.193804	0.712741	0.465756	0.229855	-0.433369	0.0254261	-0.239565	0.319047	-0.333962	0.126288	0.131794	0.60935	2	8
Slc25a25	-0.360764	0.0402449	-0.243918	0.147592	0.151809	0.124912	-0.208955	0.05697	-0.0356353	0.764073	-0.279553	0.00411114	7	2
Slc25a26	0.183851	0.716804	0.0773785	0.849627	0.160949	0.449934	0.3448	0.116372	0.348514	0.0419441	0.425892	0.0154131	1	1
Slc25a27	-0.493922	0.160352	-0.0158919	0.972811	0.579686	0.000511166	0.0857646	0.714805	0.493483	0.00237775	0.477591	0.00626351	1	1
Slc25a28	-0.0252918	0.921371	0.128929	0.423526	0.516795	7.78413e-12	0.491504	1.75505e-08	0.452139	2.68064e-09	0.581067	3.27296e-13	1	1
Slc25a29	-0.214322	0.46215	0.101492	0.733236	0.419643	0.000477149	0.205321	0.168452	0.37751	0.00375495	0.479001	0.000342194	1	1
Slc25a3	0.0470826	0.800876	0.0753849	0.524618	0.0221796	0.790691	0.0692621	0.403474	-0.0559069	0.391955	0.0194781	0.788924	1	8
Slc25a30	0.227382	0.673569	-0.0932706	0.862985	-0.283124	0.198347	-0.0557415	0.848258	-0.0973956	0.726223	-0.190666	0.462994	2	2
Slc25a31	1.5197	NA	1.25922	NA	-0.736764	0.622388	0.782935	0.617745	-0.131339	0.95864	1.12788	0.619656	8	8
Slc25a32	-0.245261	0.303826	-0.368647	0.0795867	0.164931	0.153898	-0.0803306	0.574459	0.370793	0.00178621	0.00214588	0.991235	7	1
Slc25a33	-0.222952	0.700579	0.0861053	0.893924	1.37031	5.41232e-12	1.14736	8.67698e-07	1.05997	1.563e-05	1.14607	1.4402e-05	1	1
Slc25a34	-2.05865	NA	1.07702	NA	-0.368687	0.888816	-2.42734	0.365028	0.456793	0.836086	1.53382	0.536502
Slc25a35	0.149482	0.671467	0.0941727	0.799668	0.103324	0.509507	0.252806	0.108973	0.082975	0.6667	0.177148	0.320704	1	1
Slc25a36	0.0192664	0.966985	-0.4148	0.00550487	0.296411	0.0355738	0.315678	0.0498864	0.532268	6.57525e-10	0.117468	0.25814	1	3
Slc25a37	0.215152	0.449795	0.0846897	0.796098	0.161639	0.217574	0.376791	0.00615943	0.310907	0.0264398	0.395597	0.00642842	1	1
Slc25a38	0.278007	0.246917	0.379139	0.0413549	0.525102	7.31465e-07	0.80311	2.53664e-11	0.625499	1.12363e-09	1.00464	7.36678e-21	1	4
Slc25a39	0.287028	0.126496	0.398129	0.000394688	0.119295	0.243102	0.406323	8.22507e-05	0.258634	0.00019325	0.656763	6.68064e-21	1	4
Slc25a4	-0.0751354	0.765074	0.121058	0.267929	-0.547464	4.65102e-11	-0.622599	7.61683e-11	-0.613611	9.09873e-31	-0.492553	4.97187e-18	2	2
Slc25a40	0.462466	0.166943	0.103554	0.77165	-0.0536584	0.797467	0.408808	0.0297945	0.0958773	0.599987	0.199432	0.247052	8	1
Slc25a42	-0.0782785	0.792486	-0.0926426	0.584193	-0.14787	0.186371	-0.226149	0.0632838	-0.158939	0.0527578	-0.251581	0.00225912	2	2
Slc25a43	-0.94823	0.468248	-1.48484	NA	0.24347	0.714257	-0.70476	0.320279	0.295806	0.798123	-1.18904	0.283806	7	7
Slc25a44	0.0763099	0.615502	0.0360583	0.801299	0.273588	1.21012e-06	0.349898	5.19954e-08	0.188992	0.00148985	0.225051	0.000285191	1	1
Slc25a45	-1.1996	0.532788	1.17625	NA	-0.171242	0.86678	-1.37084	0.146822	-1.60708	0.0116986	-0.430837	0.579098	2
Slc25a46	0.138826	0.577754	-0.0629957	0.765603	0.227617	0.0232901	0.366442	0.000939735	0.329324	0.000178082	0.266328	0.00487374	1	1
Slc25a47	-0.258648	0.782608	-0.210453	0.803906	0.437853	0.224934	0.179205	0.684229	0.295385	0.477636	0.0849324	0.855293	1	1
Slc25a5	0.367882	0.000541213	0.430667	5.69205e-05	0.0431678	0.571129	0.41105	1.65782e-09	0.0909159	0.230752	0.521582	1.827e-14	4	4
Slc25a51	0.0319048	0.857481	-0.000639841	0.996581	0.22998	4.90832e-05	0.261885	5.49027e-05	0.272155	1.57575e-06	0.271515	6.05509e-06	1	1
Slc25a53	-0.585431	0.0116253	-0.241362	0.286627	-0.615236	4.61028e-07	-1.20067	2.69583e-18	-0.752653	2.65432e-11	-0.994015	1.08293e-17	6	2
Slc26a1	-1.63327	0.00874614	-0.456391	0.611978	-1.1201	0.000141028	-2.75337	1.74104e-11	-1.52669	6.02025e-05	-1.98308	7.89604e-06	6	2
Slc26a11	0.774974	0.0811979	0.49177	0.404194	-0.13452	0.627206	0.640454	0.0144711	-0.378536	0.247452	0.113235	0.764414	8	8
Slc26a2	-0.360088	0.0695381	-0.546983	0.0251068	-0.0841941	0.48514	-0.444282	7.91261e-05	-0.312633	0.0371138	-0.859616	2.83021e-09	2	6
Slc26a5	1.26798	NA	2.28694	NA	-0.0880662	0.963592	1.17991	0.564586	-3.43573	0.154904	-1.14879	0.646772	8
Slc26a6	0.0434979	0.945167	-0.0541708	0.915908	0.160543	0.483647	0.204041	0.410212	0.283738	0.192966	0.229567	0.316688	1	1
Slc26a8	-1.25571	0.101397	-0.495317	0.617838	-0.165551	0.728323	-1.42126	0.0012258	-0.349959	0.51579	-0.845276	0.0935425	2	2
Slc27a1	-0.31103	0.13465	-0.0485507	0.884816	-0.0195719	0.885886	-0.330602	0.00468348	-0.329569	0.0162399	-0.37812	0.00778688	2	2
Slc27a2	-0.82227	0.316347	-1.9832	NA	-0.126257	0.786104	-0.948527	0.0292428	0.442009	0.483199	-1.54119	0.00880488	2	7
Slc27a3	-0.0180491	0.975957	-0.689464	0.0702506	-0.158972	0.452656	-0.177022	0.424094	0.186874	0.471	-0.50259	0.0301457	2	7
Slc27a4	0.212237	0.24879	0.246443	0.162155	-0.140907	0.118648	0.07133	0.525399	-0.174498	0.0875653	0.0719451	0.538546	8	8
Slc28a1	-0.173817	NA	-0.105853	NA	-1.55163	0.451856	-1.72545	0.385271	0.962136	0.670452	0.856284	0.766468
Slc28a2	0.0168729	0.981281	0.323278	0.702069	-0.527804	0.0149062	-0.510931	0.0392958	-1.04117	0.00567304	-0.71789	0.0804095	2	2
Slc28a3	0.184538	NA	1.14239	NA	-2.36019	0.0106779	-2.17565	0.032386	-1.55817	0.168531	-0.415787	0.732918
Slc29a1	-0.510477	0.00173763	-0.294601	0.0338353	-1.00237	4.94863e-31	-1.51285	9.1048e-52	-1.13856	1.31067e-52	-1.43316	2.938e-72	6	6
Slc29a2	-0.163001	0.832152	0.689713	0.334061	0.563111	0.0343852	0.40011	0.217315	0.0688412	0.88699	0.758555	0.0559124	1	1
Slc29a3	0.123589	0.717495	0.117721	0.69826	-0.213375	0.101028	-0.0897855	0.584468	-0.200797	0.171411	-0.0830763	0.618133	2	2
Slc29a4	-0.327811	0.119865	-0.247551	0.150007	-0.829432	8.67209e-18	-1.15724	2.64268e-25	-0.898148	1.1082e-24	-1.1457	1.23061e-34	2	2
Slc2a1	1.09487	3.25151e-09	0.834444	0.0129477	0.914778	1.51367e-16	2.00965	1.41859e-57	1.01872	1.3269e-07	1.85317	1.88509e-20	4	4
Slc2a10	0.00540021	0.995813	-0.277843	0.715165	-1.05189	0.000407534	-1.04649	0.00200358	-0.714647	0.0411333	-0.99249	0.00454794	2	2
Slc2a12	2.07311	NA	2.16073	NA	-2.16343	0.00564668	-0.0903193	0.943226	-2.42309	0.0372241	-0.26236	0.832545
Slc2a13	0.210093	0.390893	-0.13402	0.638992	-0.249494	0.0232677	-0.0394011	0.793442	-0.0719793	0.655915	-0.205999	0.15426	2	2
Slc2a2	-1.54812	4.95406e-26	-1.54834	2.06158e-22	-1.83145	2.5775e-90	-3.37957	1.51986e-225	-2.1571	2.1155e-100	-3.70544	3.0222e-250	6	6
Slc2a3	-0.603407	0.296824	0.0303751	0.977751	-0.224876	0.456204	-0.828283	0.00586327	-0.159562	0.757593	-0.129187	0.80251	2	2
Slc2a4	-1.89836	NA	-1.33884	NA	0.0308238	0.981199	-1.86753	0.075941	0.842597	0.392416	-0.496247	0.637025	7	7
Slc2a4rg-ps	0.0210814	0.972007	-0.163954	0.686017	0.147617	0.487539	0.168699	0.466937	-0.0246235	0.919883	-0.188577	0.368189	1	2
Slc2a5	0.082995	0.765621	0.120486	0.29888	-0.228056	0.022454	-0.145061	0.230172	-0.277306	1.73225e-06	-0.15682	0.0142353	2	2
Slc2a6	-0.0146636	0.982675	-0.425478	0.146202	1.703	1.94232e-20	1.68833	1.52642e-15	1.94428	4.09943e-38	1.5188	7.31499e-22	1	1
Slc2a7	-2.81786	NA	-0.667721	NA	-0.226969	0.900281	-3.04483	0.0968935	-0.01385	0.995856	-0.681571	0.784917
Slc2a8	-0.00667999	0.988295	0.246072	0.242593	-0.275086	0.0398279	-0.281766	0.0667335	-0.128541	0.307444	0.117531	0.367739	2	8
Slc2a9	0.516109	0.219473	-0.310609	0.468736	-0.293301	0.167148	0.222807	0.377059	-0.0938405	0.724034	-0.404449	0.0763197	8	2
Slc30a1	0.249836	0.191059	0.0418656	0.86214	-0.209407	0.0242977	0.0404283	0.749103	0.0318214	0.801213	0.073687	0.531837	8	1
Slc30a2	-0.237558	NA	3.20019	NA	-0.337114	0.886972	-0.574672	0.826747	-2.87769	0.0619364	0.322498	0.861812		8
Slc30a4	0.29921	0.179937	0.0233357	0.917196	0.626355	5.44325e-10	0.925565	6.94545e-16	0.660762	4.71532e-16	0.684097	2.97992e-15	1	1
Slc30a5	-0.101071	0.558128	-0.196585	0.0564639	0.46805	5.51657e-13	0.366979	1.18247e-06	0.349606	5.88687e-10	0.153021	0.0154805	1	1
Slc30a6	0.246867	0.271975	0.261534	0.205276	0.181684	0.0937179	0.428551	0.000185911	0.22983	0.0460037	0.491364	1.48759e-05	1	1
Slc30a7	-0.11671	0.728418	-0.249215	0.0381114	0.803178	1.04541e-12	0.686468	1.56258e-07	0.73925	5.24498e-30	0.490035	2.76792e-12	1	3
Slc30a8	-0.87473	4.6577e-12	-0.898564	5.49293e-29	-0.634421	2.25968e-16	-1.50915	6.59302e-67	-0.808419	9.97378e-54	-1.70698	3.70804e-206	6	6
Slc30a9	0.164636	0.315301	0.118708	0.390188	0.0280268	0.765253	0.192663	0.0240325	0.0102492	0.912943	0.128957	0.0912921	1	1
Slc31a1	-0.0799909	0.768855	-0.162623	0.251143	1.21086	2.29865e-43	1.13087	4.04177e-29	1.09959	2.07015e-57	0.936964	3.43199e-37	1	1
Slc31a2	0.16548	0.387507	0.420111	0.00950198	-0.314192	0.000117328	-0.148712	0.142481	-0.337833	0.000470599	0.0822779	0.481817	2	8
Slc33a1	-0.0291211	0.902307	0.0152273	0.925282	0.36732	2.43771e-07	0.338199	4.09679e-05	0.228049	0.000223668	0.243276	0.00017161	1	1
Slc34a1	-1.1869	NA	0.359952	NA	-0.804758	0.475842	-1.99166	0.112296	-1.26822	0.454047	-0.908271	0.602893
Slc35a1	0.151541	0.481781	0.0273569	0.902343	-0.236099	0.00876691	-0.0845582	0.469548	-0.127767	0.183374	-0.10041	0.320673	2	2
Slc35a2	0.0252871	0.938981	0.00628435	0.976632	0.343809	0.000554891	0.369096	0.00118257	0.30065	8.89379e-05	0.306934	0.000127179	1	1
Slc35a3	0.220057	0.544896	0.0393417	0.891666	-0.265453	0.0844251	-0.0453961	0.828298	-0.0587582	0.681052	-0.0194166	0.898535	2	2
Slc35a4	0.204946	0.26126	0.293165	0.016223	0.414103	2.25808e-07	0.619049	7.77332e-12	0.356429	3.56691e-07	0.649595	2.35219e-19	1	4
Slc35a5	0.161445	0.542487	0.0074969	0.978757	-0.331538	0.00168405	-0.170093	0.1914	-0.316605	0.00214684	-0.309108	0.0043897	2	2
Slc35b1	0.173287	0.444896	0.244075	0.0428359	0.830001	1.12347e-20	1.00329	8.94954e-23	0.794265	1.55412e-34	1.03834	9.03794e-52	1	4
Slc35b2	-0.13979	0.654146	0.170818	0.318965	-0.0251454	0.872422	-0.164935	0.262454	-0.11555	0.24046	0.0552678	0.611196	2	8
Slc35b3	0.072608	0.841441	0.18171	0.531318	-0.0761	0.612196	-0.00349197	0.985963	-0.0702835	0.681916	0.111427	0.502601	2	8
Slc35b4	-0.153727	0.205821	-0.136656	0.322277	-0.268579	1.08852e-06	-0.422305	9.31293e-12	-0.376184	2.84735e-08	-0.51284	5.22952e-13	2	2
Slc35c1	0.0698889	0.79364	0.0660921	0.75368	0.390824	1.26348e-05	0.460713	6.16153e-06	0.342604	0.000101141	0.408696	8.49415e-06	1	1
Slc35c2	0.335976	0.0657243	0.183507	0.28449	0.353804	0.000107299	0.68978	1.09601e-11	0.457893	9.50318e-08	0.641399	6.47495e-13	1	1
Slc35d1	0.359777	0.371849	-0.206171	0.474949	-0.267432	0.15845	0.0923458	0.704576	0.00521918	0.978575	-0.200952	0.209127	8	7
Slc35d2	-0.018625	0.977853	0.385869	0.338493	0.170138	0.446634	0.151513	0.564586	-0.313033	0.163004	0.0728355	0.783449	1	8
Slc35d3	0.497678	0.0118591	0.421583	0.0203587	-1.05779	5.72874e-26	-0.560115	3.49324e-06	-0.980536	1.74495e-22	-0.558953	3.22058e-07	5	5
Slc35e1	-0.00816157	0.979088	-0.0846655	0.604501	0.717216	1.00118e-16	0.709054	1.13614e-12	0.591715	6.20625e-17	0.507049	1.98903e-11	1	1
Slc35e2	-0.0688825	0.845724	-0.148851	0.483415	0.0326509	0.83363	-0.0362316	0.831572	0.0620669	0.622634	-0.0867838	0.482555	7	7
Slc35e3	0.34855	0.165217	-0.256154	0.322277	-0.299848	0.0138285	0.0487019	0.775869	0.149791	0.317106	-0.106363	0.5103	8	7
Slc35e4	0.0282319	0.93462	0.332287	0.0358502	0.321875	0.00218322	0.350107	0.00388601	0.138223	0.169334	0.47051	5.79257e-07	1	4
Slc35f1	-0.0211292	0.969602	-0.333671	0.436976	0.10182	0.602328	0.080691	0.722978	0.366423	0.10245	0.0327519	0.908514	1	1
Slc35f2	6.84845	NA	0.69012	NA	-2.63382	0.183529	4.21463	0.0422842	1.50995	0.536001	2.20007	0.284112	8
Slc35f3	-0.399197	0.84142	0.921536	NA	1.29957	0.077855	0.900372	0.26209	1.2081	0.174063	2.12963	0.024013	1
Slc35f4	-3.52652	NA	-0.642572	NA	-1.23526	0.472555	-4.76178	0.0143307	-1.35516	0.0572993	-1.99773	0.0036794
Slc35f5	0.352425	0.0132952	0.198779	0.192641	0.270435	0.000432136	0.62286	1.63723e-13	0.260479	0.00144073	0.459258	3.53487e-08	4	1
Slc35f6	0.350908	0.12177	0.434646	0.00480012	-0.0546548	0.698111	0.296254	0.0232294	0.0820236	0.460052	0.516669	4.02575e-08	8	4
Slc35g1	-0.0211018	0.929747	-0.139751	0.428154	-1.07689	1.49531e-56	-1.09799	3.1235e-44	-0.961286	1.98156e-32	-1.10104	7.757e-38	2	2
Slc35g2	0.0980338	0.613545	0.0895117	0.635706	0.0406704	0.664652	0.138704	0.12491	0.0556292	0.592328	0.145141	0.128665	1	1
Slc36a1	-0.102949	0.648275	-0.324119	0.00493158	-0.596065	1.31105e-13	-0.699014	3.24621e-14	-0.653304	1.73707e-23	-0.977424	7.61314e-46	2	6
Slc36a4	-0.0341691	0.923864	-0.0326357	0.901425	0.349661	0.00180579	0.315492	0.0156343	0.255659	0.0148973	0.223023	0.0476248	1	1
Slc37a1	-0.126871	0.638122	-0.104629	0.616952	0.0424558	0.7455	-0.0844157	0.535887	0.0494883	0.678087	-0.0551403	0.643873	7	7
Slc37a2	0.162164	0.812153	-0.0406473	0.955111	0.362863	0.160022	0.525027	0.05572	0.815435	0.00366392	0.774788	0.0068894	1	1
Slc37a3	0.104601	0.417685	0.175432	0.0821391	-0.13711	0.0148596	-0.032509	0.665774	-0.215547	0.000132672	-0.0401143	0.565421	2	2
Slc37a4	-0.463503	0.000828447	-0.168521	0.232168	-0.447488	5.48049e-09	-0.910991	9.83076e-26	-0.470392	2.82828e-11	-0.638914	1.20815e-17	6	2
Slc38a1	-0.802594	0.373452	-0.508711	0.586629	1.05428	0.011416	0.251682	0.624785	0.739538	0.113061	0.230827	0.667987	1	1
Slc38a10	0.211711	0.342999	0.345824	0.00703615	0.458246	1.41517e-06	0.669957	4.31536e-10	0.391485	1.55747e-07	0.737309	1.14418e-21	1	4
Slc38a11	-1.16431	0.575928	-2.53574	NA	-1.46207	0.0954309	-2.62638	0.00468731	-1.42325	0.134394	-3.95898	0.000555071	2
Slc38a2	-0.11672	0.585555	-0.268704	0.0526348	0.71616	4.41781e-20	0.59944	4.09266e-11	0.824301	1.14517e-28	0.555597	4.37522e-12	1	1
Slc38a3	0.410281	0.78803	2.42774	NA	1.19036	0.0290585	1.60064	0.00815528	-0.630732	0.445625	1.79701	0.0330242	1	8
Slc38a4	0.196686	0.303858	-0.0140955	0.949666	0.3029	0.00033357	0.499586	1.11798e-07	0.430147	1.78294e-07	0.416051	1.9782e-06	1	1
Slc38a5	-0.927565	0.00100128	-0.725799	0.272182	-0.738807	3.14017e-06	-1.66637	2.94621e-21	-1.14238	0.000923734	-1.86818	9.07889e-08	6	2
Slc38a6	-0.130497	0.805416	-0.266973	0.373447	0.229655	0.264825	0.0991579	0.691298	0.067422	0.726738	-0.199551	0.247442	1	7
Slc38a7	0.46861	0.00102281	0.42814	0.00647198	0.760407	5.1259e-23	1.22902	5.42406e-44	1.09451	1.9006e-35	1.52265	1.93151e-59	4	4
Slc38a8	-0.253971	0.868647	-1.27237	0.134458	-0.762773	0.15634	-1.01674	0.0795349	0.00995479	0.98841	-1.26242	0.0113353	2	7
Slc38a9	0.338232	0.404257	-0.00157982	0.996826	-0.22801	0.241066	0.110222	0.641302	-0.0163989	0.937819	-0.0179788	0.931936	8	2
Slc39a1	0.321186	0.037353	0.265954	0.050915	0.0183441	0.865867	0.33953	0.000201972	0.0708267	0.441875	0.33678	2.9221e-05	4	1
Slc39a10	0.131593	0.680497	-0.161918	0.410235	-0.742932	2.76562e-11	-0.611339	3.31049e-06	-0.573847	5.35163e-10	-0.735765	8.93754e-14	2	2
Slc39a11	0.97085	1.46236e-12	1.08077	1.13795e-15	0.641019	3.35473e-14	1.61187	1.10207e-64	0.746299	2.49085e-17	1.82707	1.42702e-89	4	4
Slc39a13	-0.201113	0.274999	0.065329	0.798651	0.369574	6.04282e-06	0.168461	0.0908736	0.0785312	0.539936	0.14386	0.235021	1	1
Slc39a14	-0.133182	0.429958	-0.183434	0.202684	0.307144	1.02168e-05	0.173962	0.0389339	0.257422	0.000762484	0.073988	0.417532	1	1
Slc39a2	0.575393	0.697272	-1.17989	NA	1.40013	0.0124324	1.97552	0.00102747	1.01299	0.0899623	-0.166906	0.814483	1	7
Slc39a3	-0.0280012	0.922976	0.258358	0.0832037	-0.0453557	0.692731	-0.0733569	0.546139	-0.145314	0.107301	0.113044	0.242377	2	8
Slc39a4	0.94373	NA	-0.957223	NA	-1.16377	0.149039	-0.220039	0.836783	0.0123943	0.99299	-0.944828	0.40222		7
Slc39a5	-0.528625	NA	-0.772303	NA	1.78502	0.30617	1.2564	0.602624	-0.20367	0.911643	-0.975973	0.718846
Slc39a6	0.215494	0.085471	0.12577	0.311905	0.092916	0.176308	0.30841	1.08957e-05	0.218317	0.000587769	0.344087	1.12133e-07	1	1
Slc39a7	0.0230709	0.943963	0.229119	0.0574132	0.78448	4.01457e-17	0.807551	6.06786e-14	0.644159	2.14715e-23	0.873277	2.0648e-37	1	1
Slc39a8	0.643058	0.25448	0.381081	0.617472	0.957854	0.000130755	1.60091	2.17938e-08	0.713827	0.0513332	1.09491	0.00283118	1	1
Slc39a9	0.068282	0.731865	-0.101389	0.372057	0.419047	4.31723e-10	0.487329	2.23754e-10	0.400323	1.50077e-13	0.298934	2.87473e-07	1	1
Slc3a1	-0.802231	0.212129	-0.734866	0.189285	0.930866	0.0022135	0.128635	0.759081	0.766319	0.0114126	0.0314533	0.93907	1	1
Slc3a2	0.383666	0.000949913	0.401672	0.00515311	0.713011	4.79806e-30	1.09668	7.99075e-53	0.963927	8.20686e-33	1.3656	2.79808e-57	4	4
Slc40a1	-0.201255	0.370786	-0.621997	0.000128542	-1.41849	2.86603e-56	-1.61975	2.24148e-54	-1.37964	4.51615e-49	-2.00163	3.68947e-86	2	6
Slc41a1	0.114039	0.661227	0.284173	0.108787	0.045264	0.715149	0.159303	0.185217	0.044509	0.723264	0.328682	0.00153477	1	1
Slc41a2	0.228352	0.450832	0.0759947	0.757039	0.271094	0.0397778	0.499446	0.000492437	0.434893	1.78361e-05	0.510888	1.88107e-06	1	1
Slc41a3	0.988512	0.00826158	0.954514	9.21971e-05	-0.00507788	0.985947	0.983434	2.61307e-05	0.0604957	0.757448	1.01501	1.23864e-10	8	4
Slc43a1	-2.50139	NA	-4.77668	NA	1.05332	0.666892	-1.44807	0.575132	1.26339	0.577553	-3.5133	0.131157	7	7
Slc43a2	-0.697444	7.09424e-11	-0.296503	0.0121108	-1.28139	3.41524e-92	-1.97884	3.8658e-160	-1.59352	4.94245e-134	-1.89002	7.66202e-164	6	6
Slc43a3	-0.37982	0.602825	-0.412887	0.454649	0.422941	0.160786	0.0431209	0.920466	0.210015	0.507221	-0.202872	0.539678	1	7
Slc44a1	0.0776968	0.760417	-0.0931289	0.511332	-0.536484	2.3903e-10	-0.458788	3.14518e-06	-0.63232	2.82512e-23	-0.725449	2.46324e-27	2	2
Slc44a2	0.0313444	0.934423	0.0255446	0.936719	-0.734488	2.98787e-11	-0.703144	4.6801e-08	-0.61352	1.65563e-07	-0.587976	2.846e-06	2	2
Slc44a3	-0.457022	0.00337609	-0.546596	2.70283e-05	-0.401064	2.66996e-06	-0.858086	2.37005e-19	-0.475009	2.53915e-09	-1.02161	2.60029e-35	6	6
Slc44a4	-0.27553	0.813263	1.09234	NA	-0.790129	0.0581377	-1.06566	0.0228186	-1.4823	0.017677	-0.389967	0.585076	2
Slc45a1	1.54667	NA	0.632079	NA	0.723075	0.529761	2.26975	0.0566403	2.60884	0.0158024	3.24092	0.00688961
Slc45a3	-2.14789	NA	2.8854	NA	1.03501	0.447801	-1.11289	0.441392	-2.26949	0.334222	0.615916	0.823672	7	8
Slc45a4	-0.0412207	0.875672	0.0421567	0.823304	0.0356859	0.737693	-0.00553477	0.967148	0.150578	0.0640557	0.192735	0.0198404	7	1
Slc46a1	0.173071	0.738222	0.294354	0.451468	-0.820615	2.78212e-06	-0.647544	0.00190392	-0.798883	2.03277e-05	-0.504529	0.0126623	2	2
Slc46a3	0.465263	0.0250172	0.0816221	0.697317	0.343344	0.00214566	0.808607	2.09124e-11	0.513769	8.69767e-09	0.595391	1.56727e-10	4	1
Slc48a1	0.126378	0.52104	0.290949	0.0221494	-0.31561	4.35869e-05	-0.189232	0.0433485	-0.40247	2.26259e-08	-0.111521	0.188036	2	5
Slc4a10	0.203755	0.333532	0.000239016	0.999296	-0.284981	0.00206498	-0.0812256	0.511339	-0.220003	0.10267	-0.219764	0.119431	2	2
Slc4a11	1.02105	0.43519	-0.449386	NA	1.03105	0.0800889	2.0521	0.00101045	1.10023	0.111895	0.65084	0.397162	1
Slc4a1ap	-0.0665371	0.777895	-0.0706264	0.717744	0.320599	5.09445e-05	0.254062	0.00666705	0.283213	0.00085281	0.212586	0.0206277	1	1
Slc4a2	-0.205036	0.29377	-0.00965783	0.964675	-0.15282	0.100747	-0.357856	0.000299584	-0.284482	0.000306294	-0.294139	0.000408848	2	2
Slc4a3	-0.363297	0.0462761	-0.375755	0.00514981	-0.257081	0.00754447	-0.620378	2.46898e-09	-0.297849	0.000216884	-0.673604	8.90057e-17	6	6
Slc4a4	-0.15625	0.634977	-0.102188	0.742183	-0.010901	0.949398	-0.167151	0.289269	-0.0856937	0.597633	-0.187881	0.217121	2	2
Slc4a5	0.784839	NA	1.35884	NA	-0.345463	0.768772	0.439376	0.720361	-0.621644	0.663054	0.737199	0.609453	8	8
Slc4a7	-0.368399	0.0810299	-0.584995	2.82252e-05	-0.889605	4.57925e-19	-1.258	2.59203e-28	-0.89301	6.96842e-27	-1.478	3.08193e-63	2	6
Slc4a8	-0.265745	0.171191	-0.314149	0.0442266	-0.0700321	0.528946	-0.335777	0.00151954	-0.151708	0.115578	-0.465858	4.75111e-07	2	6
Slc50a1	0.0200793	0.940702	0.20138	0.229839	-0.0861864	0.360946	-0.0661071	0.545916	-0.0162398	0.890573	0.18514	0.0554308	2	8
Slc52a2	0.163598	0.459599	0.13875	0.485313	0.0840744	0.434783	0.247672	0.0219181	0.176027	0.086233	0.314778	0.00175428	1	1
Slc52a3	0.514721	0.758524	-0.651981	NA	0.196391	0.791734	0.711112	0.345619	0.137826	0.856263	-0.514155	0.520569	1	7
Slc5a1	-0.09218	0.963986	-0.789251	NA	0.831981	0.195989	0.739801	0.328487	1.10799	0.0876453	0.318738	0.674687	1
Slc5a10	0.666231	0.705379	-0.0747974	NA	-1.87359	0.00512962	-1.20736	0.105296	-0.491333	0.504616	-0.56613	0.416781	2
Slc5a2	-1.60691	NA	3.71499	NA	0.872039	0.643143	-0.734876	0.690433	-1.42749	0.580567	2.28751	0.182673	7	8
Slc5a3	-0.648824	0.0906727	-0.570135	0.166571	-0.349539	0.0813576	-0.998363	3.58312e-06	-0.0956695	0.738192	-0.665804	0.0049544	2	2
Slc5a5	0.13697	0.953951	-0.17818	NA	0.776407	0.286924	0.913378	0.333377	0.552894	0.524547	0.374714	0.675349	1
Slc5a6	0.212081	0.299338	0.174895	0.375359	-0.13927	0.157163	0.0728107	0.554147	-0.118256	0.291417	0.0566387	0.648157	8	8
Slc5a7	-1.19875	NA	-7.18033	NA	0.0123937	0.998183	-1.18635	0.857619	3.2738	0.543084	-3.90653	0.477803	7	7
Slc5a8	0.771648	NA	0.923063	NA	3.29958	0.159143	4.07122	0.118575	2.51767	0.413718	3.44073	0.248235
Slc5a9	-0.266199	0.828926	0.427589	0.636961	0.109044	0.845295	-0.157155	0.78978	0.683338	0.124423	1.11093	0.0108074	7	1
Slc6a11	-0.22436	NA	2.46513	NA	-2.05289	0.0200916	-2.27725	0.0275338	-3.95929	0.00345785	-1.49416	0.159422
Slc6a12	2.59554	NA	3.73497	NA	0.843128	0.882402	3.43867	0.542478	-1.07266	0.692696	2.66231	0.34889		8
Slc6a14	3.49856	NA	-0.284686	NA	-0.531016	0.697608	2.96754	0.0524452	3.35584	0.0281008	3.07115	0.0148884	8
Slc6a15	1.05282	0.272272	-1.10903	NA	-0.991732	0.0345888	0.0610922	0.9234	0.273093	0.77201	-0.835932	0.303973	8	7
Slc6a17	0.114815	0.633029	-0.0768272	0.691019	0.358044	6.24305e-05	0.472859	3.20125e-06	0.279126	0.00103075	0.202299	0.0285063	1	1
Slc6a19	-0.48582	0.0860938	-0.676411	0.0107595	-1.26694	3.99237e-22	-1.75276	3.48008e-30	-1.44038	1.01987e-22	-2.11679	1.32698e-40	2	6
Slc6a19os	-0.436491	NA	1.35933	NA	-1.78942	0.0127977	-2.22591	0.0142813	-2.33469	0.00627356	-0.975366	0.301999
Slc6a20a	-0.530026	NA	-0.256438	NA	-0.0436726	0.964198	-0.573698	0.565862	-1.62211	0.11179	-1.87855	0.142109
Slc6a6	-0.279314	0.0429658	-0.277586	0.0180332	-0.566798	5.85255e-17	-0.846112	6.18064e-28	-0.696148	6.80714e-27	-0.973734	1.07798e-45	6	6
Slc6a8	0.262396	0.120561	0.271621	0.0700448	-0.381921	1.7993e-06	-0.119524	0.250297	-0.375835	5.58066e-06	-0.104214	0.292089	2	2
Slc6a9	0.448554	0.0072828	0.540705	0.00426758	1.78358	1.55127e-99	2.23214	4.80241e-112	2.18171	1.28028e-97	2.72242	5.33462e-126	4	4
Slc7a1	0.349182	0.00806671	0.166904	0.162155	1.49556	1.06127e-110	1.84474	1.14883e-125	1.82852	2.88258e-209	1.99542	5.03414e-216	4	1
Slc7a11	0.076519	0.86033	-0.272789	0.241276	3.0911	2.57054e-126	3.16762	4.62509e-99	3.61454	1.55958e-232	3.34175	1.46763e-167	1	1
Slc7a14	-0.224329	0.223155	-0.494796	9.23535e-06	0.00749411	0.949398	-0.216835	0.0311986	0.184148	0.0121614	-0.310648	2.71803e-05	7	7
Slc7a2	-0.676995	0.000265319	-0.72481	1.81961e-16	-1.34198	8.44613e-40	-2.01898	3.13883e-67	-1.18261	2.50419e-99	-1.90742	2.27545e-224	6	6
Slc7a3	1.88778	4.57776e-18	1.7406	1.30818e-13	1.471	1.32449e-29	3.35878	1.88503e-99	1.36849	1.51341e-20	3.10909	9.71327e-83	4	4
Slc7a4	-0.127869	0.615004	0.196209	0.174738	-0.49451	1.35374e-07	-0.622379	6.29018e-09	-0.59169	1.4829e-15	-0.395481	6.55388e-07	2	2
Slc7a5	-0.00905098	0.969602	0.0031371	0.987119	1.05322	1.83425e-62	1.04417	2.05642e-46	1.37183	2.16954e-94	1.37497	3.11159e-83	1	1
Slc7a6	0.0149369	0.961711	-0.0655457	0.796633	0.0796836	0.456079	0.0946205	0.421436	0.1481	0.205476	0.0825541	0.520036	1	1
Slc7a6os	-0.19587	0.334952	0.0296442	0.906688	0.419965	1.12864e-06	0.224095	0.0343899	0.19155	0.0663371	0.221194	0.0395575	1	1
Slc7a7	-0.796991	0.255335	-0.76702	0.182544	0.282038	0.443204	-0.514952	0.200275	-0.351189	0.309479	-1.11821	0.000701807	7	2
Slc7a8	0.00522493	0.979955	-0.0575346	0.689584	-0.710898	5.46403e-37	-0.705673	1.97175e-27	-0.593076	2.03023e-23	-0.65061	1.13434e-24	2	2
Slc8a1	-0.00454219	0.989098	-0.140535	0.433739	-0.183076	0.058992	-0.187618	0.0895607	-0.0565933	0.599043	-0.197128	0.0395679	2	2
Slc8a2	-0.722583	0.00854754	-0.0551377	0.903857	-0.819841	1.74763e-08	-1.54242	5.93559e-21	-1.14322	2.36906e-11	-1.19835	2.27562e-11	6	2
Slc8a3	-0.346085	0.873206	-0.550633	NA	1.93817	0.00723515	1.59208	0.0443856	0.609869	0.510642	0.0592354	0.957633	1
Slc8b1	-0.216188	0.641597	0.446074	0.174569	-0.332853	0.0711563	-0.549041	0.00698051	-0.537644	0.00268273	-0.09157	0.681729	2	2
Slc9a1	0.11031	0.703848	-0.0609037	0.785364	-0.203147	0.0660733	-0.0928372	0.504104	-0.135313	0.187548	-0.196217	0.0539547	2	2
Slc9a2	0.104669	NA	2.62705	NA	-0.00602653	0.997593	0.0986425	0.966844	-1.33299	0.580567	1.29406	0.625207	8	8
Slc9a3r1	-0.172224	0.456575	-0.00532167	0.983664	-0.625076	6.314e-12	-0.7973	3.3631e-14	-0.915812	9.32125e-26	-0.921134	2.57583e-23	2	2
Slc9a3r2	0.215844	0.444896	-0.0665409	0.860978	-0.545323	2.19953e-06	-0.329479	0.0167273	-0.43397	0.00498701	-0.500511	0.00160985	2	2
Slc9a5	-0.314427	0.785487	-0.331911	0.73962	-0.255046	0.608298	-0.569473	0.248515	-0.697515	0.133681	-1.02943	0.0268476	2	2
Slc9a6	0.12024	0.582859	0.0953929	0.599455	-0.080062	0.422824	0.0401779	0.73532	-0.0912662	0.344189	0.00412665	0.972536	8	8
Slc9a7	-0.249708	0.104641	-0.155106	0.317659	-0.50833	1.92509e-12	-0.758038	3.05769e-20	-0.51861	5.62211e-12	-0.673717	2.81546e-17	2	2
Slc9a8	0.00586639	0.983829	0.141317	0.241215	0.272821	0.00121727	0.278687	0.00418668	0.329311	7.10511e-08	0.470628	1.64118e-13	1	1
Slc9a9	0.481026	0.0162039	0.426878	0.00856568	0.836026	2.33258e-16	1.31705	1.57615e-29	1.08724	2.45853e-33	1.51412	3.30589e-55	4	4
Slc9b2	-2.93062	NA	-0.35075	NA	-0.977289	0.594028	-3.90791	0.0635825	-1.99231	0.476482	-2.34306	0.347098
Slco1a1	2.94104	NA	-0.641162	NA	-0.569862	0.721748	2.37118	0.193677	0.626987	0.778577	-0.0141756	0.997934	8	7
Slco1a4	-1.61191	NA	-2.11791	NA	-0.112301	0.970809	-1.72421	0.592857	1.45194	0.452202	-0.665972	0.706842		7
Slco1a5	0.65099	0.348303	0.1707	0.800754	0.30297	0.376782	0.95396	0.00782489	-0.1344	0.704888	0.0363002	0.924698	1	8
Slco1a6	0.00495886	0.990007	0.0809725	0.695026	-0.49648	1.8695e-05	-0.491521	0.000229255	-0.714868	1.45867e-16	-0.633896	4.29099e-12	2	2
Slco1b2	-0.387373	NA	0.162877	NA	1.85381	0.185844	1.46643	0.32901	5.34098	0.000570013	5.50385	0.00117906
Slco1c1	-1.01694	NA	0.187562	NA	2.95881	0.100543	1.94187	0.347341	0.853801	0.626943	1.04136	0.512117
Slco2a1	0.014568	0.969602	0.111659	0.684171	-0.00802891	0.958187	0.00653909	0.971721	-0.0593015	0.693199	0.0523579	0.737729	8	8
Slco2b1	0.069527	0.969602	0.67699	0.464522	-4.01938	3.66652e-15	-3.94985	9.71148e-13	-3.80229	3.16782e-16	-3.1253	1.73747e-14	2	2
Slco3a1	-0.150997	0.556567	-0.311147	0.0303176	-0.464225	2.06197e-06	-0.615223	4.88457e-08	-0.436013	5.63651e-08	-0.74716	6.68367e-19	2	6
Slco4a1	-0.642849	0.26071	-0.165704	0.808637	-0.198487	0.528464	-0.841336	0.0049245	-0.828371	0.00484905	-0.994075	0.00054669	2	2
Slco4c1	1.9513	NA	3.22299	NA	-0.273209	0.874814	1.67809	0.450696	-0.124981	0.969815	3.098	0.253072	8	8
Slco5a1	0.3957	0.606661	0.241495	0.790382	0.892229	0.00274145	1.28793	0.000100111	0.422768	0.341987	0.664263	0.105431	1	1
SlcUbl4a	1.20621	NA	1.08457	NA	0.0995679	0.939277	1.30578	0.292904	-0.395686	0.66152	0.68888	0.43423		8
Slfn10-ps	0.607481	0.591695	0.508387	0.580442	-0.100351	0.865579	0.50713	0.365449	0.157838	0.772466	0.666224	0.166412	8	1
Slfn14	0.469909	NA	-0.130304	NA	4.16443	0.00633202	4.63434	0.00797386	3.67475	0.0714484	3.54445	0.0741788
Slfn2	-0.261856	0.885397	-0.427189	NA	0.314352	0.652835	0.0524969	0.953826	0.437532	0.5271	0.0103431	0.991769	1
Slfn3	-1.73923	NA	0.812661	NA	-1.40643	0.371433	-3.14566	0.131483	-1.35284	0.474246	-0.540177	0.814056
Slfn5	-0.261363	0.719587	-0.755639	0.2352	-1.2565	3.46797e-07	-1.51786	1.56808e-07	-1.18794	0.00026228	-1.94358	2.22536e-08	2	2
Slfn8	0.262643	0.888033	-0.823373	NA	-0.622374	0.375159	-0.359731	0.640854	0.127314	0.871647	-0.696059	0.341666	2	7
Slfn9	-0.3131	0.856164	0.194944	0.883243	-0.942973	0.112401	-1.25607	0.0652155	-0.816601	0.156039	-0.621657	0.315025	2	2
Slfnl1	1.74857	NA	-1.13873	NA	-0.748886	0.529642	0.999684	0.473119	1.1136	0.403247	-0.0251312	0.989184	8	7
Slirp	0.377822	0.0494922	0.121641	0.732963	-0.200214	0.0566194	0.177609	0.143794	0.0538383	0.789101	0.175479	0.325993	8	1
Slit1	-1.32997	NA	3.22607	NA	0.351315	0.89355	-0.978656	0.686109	-3.02106	0.14337	0.205009	0.936885	7	8
Slit2	-0.0926788	0.948589	-0.611687	0.531318	-0.391255	0.430271	-0.483934	0.386429	0.0837406	0.889742	-0.527946	0.333832	2	7
Slit3	-1.24487	0.171494	-1.12673	0.166809	-0.681478	0.101241	-1.92635	0.000235831	-0.0802216	0.886366	-1.20695	0.0140392	2	2
Slitrk1	-1.39825	0.0810629	-1.55082	NA	0.0593836	0.899026	-1.33887	0.00895907	-0.406478	0.555117	-1.9573	0.0115766	7
Slitrk2	-0.760687	NA	2.69208	NA	2.79474	0.110401	2.03406	0.209056	1.7324	0.548428	4.42448	0.0819184
Slitrk3	1.36494	NA	-1.37025	NA	-1.59027	0.0347182	-0.225335	0.836425	-0.244323	0.806346	-1.61457	0.0796157
Slitrk5	0.573744	0.718257	-1.29373	NA	-1.24997	0.0446391	-0.67623	0.329932	0.11256	0.939739	-1.18117	0.37244	2	7
Slitrk6	-0.810367	2.4652e-05	-0.851017	2.94953e-10	-1.26712	1.90488e-31	-2.07749	2.87351e-63	-1.5372	3.48285e-75	-2.38822	1.66678e-159	6	6
Slk	-0.0685087	0.763167	-0.138447	0.362536	0.0862343	0.340651	0.0177256	0.881845	0.113154	0.179475	-0.0252933	0.800368	1	7
Slmap	-0.0505831	0.863441	-0.29399	0.109064	-0.55993	5.47507e-10	-0.610513	4.1993e-09	-0.51455	1.77816e-07	-0.80854	3.43672e-15	2	2
Slmo1	-0.637779	0.124461	-0.58672	0.157679	0.358822	0.0884085	-0.278956	0.285272	0.277481	0.272923	-0.309239	0.234226	7	7
Slmo2	0.0396727	0.841275	0.239503	0.0880741	0.129474	0.0609303	0.169146	0.0298857	0.0623374	0.509622	0.30184	0.000233517	1	1
Slpi	0.831741	NA	0.831407	NA	-2.43045	0.149611	-1.59871	0.255825	-1.23254	0.646525	-0.401133	0.887404
Sltm	-0.348165	0.000676496	-0.0350949	0.863372	0.336509	4.4609e-09	-0.0116562	0.896707	0.253	0.00215208	0.217905	0.0129703	7	1
Slu7	0.0256674	0.906622	-0.0614293	0.707313	0.18379	0.00813755	0.209457	0.0086514	0.227166	0.00149378	0.165737	0.0335585	1	1
Slx1b	-0.0948088	0.79057	0.162648	0.429771	-0.134888	0.333613	-0.229697	0.123661	-0.171407	0.116797	-0.00875905	0.949685	2	2
Slx4	0.142853	0.629173	-0.0546522	0.851561	0.0793099	0.563542	0.222163	0.102193	-0.0265906	0.863749	-0.0812428	0.572153	1	2
Slx4ip	-0.104549	0.797151	-0.166224	0.573795	0.0559099	0.754776	-0.0486391	0.808279	0.00427288	0.98227	-0.161952	0.314491	7	7
Smad1	0.0719429	0.746109	-0.196312	0.235256	-0.0742295	0.409407	-0.00228655	0.985696	-0.0943349	0.349219	-0.290647	0.00148152	2	2
Smad2	0.0408033	0.872463	-0.201569	0.16764	0.1381	0.107826	0.178903	0.0633148	0.32191	3.01026e-05	0.120341	0.181203	1	1
Smad3	0.122513	0.816468	-0.326467	0.440153	-0.645815	0.000254594	-0.523303	0.0127952	-0.756746	0.000231516	-1.08321	2.62923e-07	2	2
Smad4	-0.0777973	0.636332	-0.254265	0.0158492	0.0631994	0.377096	-0.0145979	0.875993	0.0939147	0.168963	-0.160351	0.0174906	7	7
Smad5	-0.251481	0.194244	-0.38133	0.00380981	0.099136	0.340916	-0.152345	0.174423	0.0970028	0.282026	-0.284327	0.000698565	7	7
Smad6	0.419229	0.61211	0.626505	0.413136	-0.454222	0.122446	-0.0349924	0.948412	-0.596731	0.130449	0.0297738	0.956196	2	8
Smad7	-0.199093	0.59343	-0.382839	0.148936	-0.105915	0.54619	-0.305009	0.0778269	-0.165098	0.310103	-0.547937	0.000334388	2	2
Smad9	0.253649	0.882525	-0.964929	NA	0.168407	0.80511	0.422057	0.570222	-0.0896376	0.918086	-1.05457	0.178643	1
Smagp	0.0819488	0.95872	0.0613351	0.961052	-1.34864	0.00405785	-1.26669	0.01815	-1.09487	0.0211752	-1.03354	0.0357803	2	2
Smap1	0.193214	0.130912	0.00776266	0.969094	0.324347	6.39387e-08	0.517561	1.93961e-14	0.423055	8.50798e-10	0.430818	3.92248e-09	1	1
Smap2	0.0394934	0.82259	-0.017924	0.88677	0.375961	3.45399e-11	0.415454	2.16659e-10	0.409343	4.1448e-18	0.391419	7.69281e-15	1	1
Smarca1	-0.723763	0.0204385	-0.649703	0.00389994	-0.817171	4.11269e-07	-1.54093	3.4111e-17	-0.880118	7.51663e-12	-1.52982	5.57037e-29	6	6
Smarca2	-0.274483	0.025187	-0.157795	0.300281	0.293167	4.43041e-06	0.018684	0.845045	0.265235	0.00069215	0.10744	0.230424	3	1
Smarca4	-0.19705	0.25807	-0.115399	0.465629	-0.326548	2.55556e-05	-0.523598	1.84961e-09	-0.398099	7.09172e-08	-0.513498	3.3819e-11	2	2
Smarca5	-0.11645	0.667846	-0.26962	0.0412499	0.167582	0.121668	0.0511317	0.715625	0.213195	0.00577481	-0.0564259	0.546348	1	7
Smarca5-ps	-0.61052	0.763167	-0.375239	NA	0.545348	0.538653	-0.0651718	0.951921	0.0234327	0.982896	-0.351807	0.737171	7	7
Smarcad1	-0.0444679	0.905526	-0.346867	0.0416051	0.205924	0.0998407	0.161456	0.272777	0.265863	0.00772564	-0.0810042	0.497027	1	7
Smarcal1	-0.0451692	0.7927	0.0611501	0.700911	-0.245533	1.93228e-05	-0.290702	1.00157e-05	-0.285761	3.09329e-05	-0.224611	0.00236596	2	2
Smarcb1	-0.0492246	0.850146	0.116437	0.445213	0.324998	0.000110917	0.275773	0.00544822	0.34184	2.14299e-06	0.458277	1.28454e-09	1	1
Smarcc1	-0.0391479	0.823495	0.0136499	0.929914	-0.125572	0.044345	-0.16472	0.0180162	-0.239491	3.4765e-05	-0.225841	0.000240625	2	2
Smarcc2	-0.18572	0.191695	-0.202062	0.062185	-0.241768	0.000257595	-0.427488	6.14802e-09	-0.293696	9.38544e-07	-0.495757	1.28716e-15	2	2
Smarcd1	-0.138949	0.520935	-0.0970136	0.62466	-0.192676	0.0321394	-0.331626	0.000770914	-0.196262	0.036666	-0.293276	0.00204073	2	2
Smarcd2	0.0101368	0.966985	0.0183932	0.9338	0.214771	0.00270121	0.224908	0.00697203	0.329075	5.71918e-05	0.347469	5.78466e-05	1	1
Smarcd3	-0.0169614	0.992571	-0.176571	0.837378	-1.17514	0.0223741	-1.19211	0.0530464	-0.717911	0.0526537	-0.894482	0.0150639	2	2
Smarce1	-0.121346	0.464999	-0.0151971	0.943466	0.181788	0.00910693	0.0604427	0.511339	0.0854572	0.364984	0.0702601	0.47664	1	1
Smc1a	-0.0319526	0.86353	-0.13195	0.342126	-0.0619111	0.368068	-0.0938637	0.207876	-0.0667354	0.418388	-0.198685	0.00816358	2	2
Smc2	0.186204	0.760339	0.233542	0.526776	-0.0270083	0.925599	0.159195	0.576906	-0.246123	0.199141	-0.0125807	0.959019	8	2
Smc2os	0.995355	NA	-0.0244487	NA	-0.547677	0.524326	0.447678	0.680447	-0.164547	0.887642	-0.188996	0.867224	8
Smc3	-0.317527	0.0268926	-0.436004	0.000127848	0.253134	0.000892421	-0.0643932	0.527497	0.204283	0.00477253	-0.231721	0.00219885	7	7
Smc4	-0.1368	0.772844	-0.346057	0.176426	0.186715	0.3135	0.0499145	0.833921	0.146036	0.356541	-0.200021	0.206093	1	7
Smc5	-0.140711	0.661769	-0.322578	0.163855	0.0197946	0.90332	-0.120916	0.442341	0.0235643	0.887525	-0.299013	0.0285318	7	7
Smc6	-0.134518	0.715753	-0.498466	0.00446374	0.166749	0.258565	0.0322314	0.869302	0.235692	0.0323964	-0.262775	0.0220319	1	7
Smchd1	-0.169548	0.568761	-0.249648	0.137034	0.0451857	0.764499	-0.124363	0.413302	0.0240991	0.842854	-0.225549	0.0237119	7	7
Smco4	-0.066558	0.947107	0.866576	0.223708	-0.709711	0.0193402	-0.776269	0.031983	-1.02892	0.0078393	-0.162345	0.734596	2	2
Smcr8	0.033906	0.87236	-0.19799	0.139629	0.0837144	0.262434	0.11762	0.15101	0.168347	0.026843	-0.0296426	0.753665	1	7
Smdt1	0.162962	0.534003	0.370169	0.00659536	-0.0705681	0.58301	0.0923937	0.505241	-0.0234172	0.829099	0.346752	4.14006e-05	8	8
Smek1	-0.166536	0.45209	-0.270338	0.00744436	0.301741	0.00105877	0.135206	0.243176	0.318177	4.85225e-08	0.0478392	0.519663	1	3
Smek2	-0.155883	0.549877	-0.296734	0.0674343	0.181933	0.100316	0.0260499	0.865158	0.223822	0.0184066	-0.072912	0.516545	1	7
Smg1	-0.419098	0.0216533	-0.61087	7.37714e-07	0.352407	0.000280596	-0.0666915	0.615564	0.369895	2.10432e-06	-0.240975	0.0047837	7	7
Smg5	-0.0754203	0.720998	0.0842882	0.603993	0.428538	2.18359e-09	0.353118	2.81067e-05	0.32053	9.86239e-06	0.404818	1.05339e-07	1	1
Smg6	-0.151976	0.428158	-0.19959	0.110807	0.040495	0.694118	-0.111481	0.275678	0.0565955	0.494285	-0.142995	0.061826	7	7
Smg7	-0.130318	0.494238	-0.323667	0.00395447	0.00127463	0.990734	-0.129043	0.179052	-0.0257557	0.768622	-0.349423	5.70293e-07	7	6
Smg8	-0.0263704	0.943963	-0.113033	0.673225	0.0912073	0.498171	0.0648369	0.676386	0.102543	0.464708	-0.01049	0.948819	1	7
Smg9	-0.0247091	0.945896	0.134612	0.478586	0.270892	0.0155022	0.246183	0.0610027	0.258487	0.00529243	0.393099	3.59145e-05	1	1
Smim1	-0.287273	0.170836	0.0625471	0.793088	-0.489731	3.44003e-07	-0.777004	1.04689e-12	-0.561339	3.94306e-09	-0.498792	8.12927e-07	2	2
Smim10l1	0.105571	0.746109	-0.162152	0.217676	0.401688	0.000350732	0.507259	7.0076e-05	0.576936	1.68308e-18	0.414784	4.57486e-09	1	1
Smim10l2a	-0.0562568	0.897108	-0.010755	0.977243	0.50854	0.000145667	0.452284	0.00382183	0.180364	0.23256	0.169609	0.282253	1	1
Smim11	0.274991	0.421496	-0.0246865	0.944217	0.0285193	0.883839	0.303511	0.0839988	0.360112	0.00886068	0.335426	0.0206193	1	1
Smim12	0.230638	0.461844	0.46354	0.149378	0.0769815	0.633255	0.30762	0.0484726	0.00448641	0.985689	0.468026	0.0129605	1	1
Smim13	0.0430926	0.887223	-0.106843	0.556674	0.567398	3.12875e-10	0.610491	4.27577e-09	0.619197	1.2099e-14	0.512354	2.60892e-09	1	1
Smim14	0.310262	0.00299903	0.311153	0.0036395	0.447845	1.3678e-15	0.758108	5.70236e-33	0.379221	1.13002e-09	0.690374	1.05525e-26	4	4
Smim15	0.403576	0.0884249	0.100088	0.772698	0.217814	0.0834086	0.62139	2.43059e-06	0.303549	0.0459048	0.403637	0.00946234	1	1
Smim18	-2.50759	NA	1.82643	NA	2.27711	0.02475	-0.230479	0.866498	1.11491	0.356659	2.94133	0.0178574	7
Smim19	0.167935	0.439762	0.231503	0.163446	0.216873	0.0207535	0.384808	0.00019472	0.353494	6.54012e-05	0.584997	1.42046e-10	1	1
Smim20	0.219728	0.367402	0.210202	0.255656	-0.0483119	0.71892	0.171416	0.193665	-0.0129021	0.921346	0.1973	0.0633441	8	8
Smim22	0.0779058	0.884135	0.246501	0.368695	-0.54053	0.0012108	-0.462624	0.0176094	-0.588389	1.79211e-05	-0.341888	0.0196213	2	2
Smim24	-0.951985	0.259657	-1.57287	0.0710868	-0.813766	0.0339046	-1.76575	7.05949e-05	-0.811465	0.112495	-2.38434	5.7444e-06	2	2
Smim3	-0.886988	0.302811	-1.01978	0.165716	1.15197	0.00273015	0.264985	0.611371	1.21621	0.00194964	0.196437	0.702526	1	1
Smim4	0.204803	0.648942	0.377041	0.109953	-0.307252	0.0875415	-0.102449	0.65873	-0.430877	0.0013643	-0.0538357	0.743241	2	2
Smim5	-1.92024	0.145959	-1.71701	NA	-1.14476	0.0526588	-3.065	7.15873e-05	-2.88139	8.16976e-05	-4.59839	6.16134e-06	2
Smim6	-1.07833	0.117712	-0.939713	0.321237	-1.41784	1.48254e-06	-2.49617	2.87545e-10	-1.64571	0.000351016	-2.58542	4.40862e-07	2	2
Smim7	0.213834	0.178635	0.160194	0.218969	-0.0493503	0.59618	0.164483	0.0684859	-0.0435203	0.606481	0.116674	0.130932	8	8
Smim8	0.307262	0.374905	0.204755	0.529767	0.206073	0.212188	0.513335	0.00306027	0.205958	0.22769	0.410714	0.0133625	1	1
Smn1	0.14199	0.600788	0.227544	0.170965	0.686525	3.4845e-12	0.828515	3.74229e-13	0.69248	2.16801e-16	0.920024	1.77302e-24	1	1
Smndc1	-0.174019	0.331683	-0.159696	0.359423	0.559426	5.88467e-14	0.385407	1.23959e-05	0.473544	2.10422e-08	0.313848	0.000666461	1	1
Smo	0.0908857	0.913102	1.07597	0.106613	-0.337238	0.249201	-0.246352	0.473134	-0.611084	0.129092	0.464883	0.27976	2	8
Smoc1	0.693053	0.000395383	0.515513	0.025881	1.07731	5.82597e-25	1.77036	1.57581e-45	1.26428	1.58267e-23	1.77979	7.64918e-40	4	4
Smoc2	-4.78761	NA	-5.78073	NA	-0.00624466	0.997763	-4.79386	0.0153658	1.52654	0.502094	-4.25419	0.0664576		7
Smox	0.585476	0.0204831	0.695689	0.00278569	0.288067	0.0417553	0.873543	5.72846e-09	0.312711	0.033518	1.0084	1.96972e-12	4	4
Smpd1	0.173517	0.29419	0.143117	0.450431	-0.108318	0.180398	0.0651982	0.507009	-0.147158	0.143418	-0.00404118	0.976089	8	2
Smpd2	-0.143237	0.547084	0.223112	0.162015	-0.550245	9.46359e-10	-0.693482	2.13521e-11	-0.575142	3.31859e-12	-0.352029	8.32959e-05	2	2
Smpd3	-0.0665523	0.812153	-0.0753295	0.721974	-0.679532	5.46407e-14	-0.746084	8.36082e-13	-0.684498	3.88033e-15	-0.759828	1.54984e-16	2	2
Smpd4	-0.0360008	0.907371	0.183887	0.381396	-0.204793	0.043601	-0.240794	0.0367327	-0.204129	0.0679716	-0.0202418	0.884822	2	2
Smpd5	2.19442	NA	4.54522	NA	-0.996289	0.383291	1.19813	0.372805	-0.677404	0.639289	3.86781	0.0243564	8	8
Smpdl3a	-0.0235549	0.95764	-0.183432	0.432079	-0.669711	6.3123e-08	-0.693266	1.68658e-06	-0.587021	8.64436e-08	-0.770452	3.84239e-11	2	2
Smpdl3b	1.66597	NA	-1.01069	NA	-2.38785	0.209507	-0.721878	0.707578	0.0562057	0.983669	-0.954486	0.749233		7
Sms	0.206352	0.523529	0.280417	0.280397	-0.145857	0.321797	0.0604951	0.738908	-0.195967	0.190308	0.0844495	0.612177	8	8
Smtn	-0.748734	0.174092	-0.493832	0.439764	-0.457609	0.0993656	-1.20634	4.37723e-05	-1.14349	0.000215721	-1.63732	2.9793e-07	2	2
Smu1	0.0637462	0.724876	0.160501	0.323036	0.365371	2.50076e-09	0.429117	1.04672e-09	0.312648	0.00013186	0.473149	2.00355e-08	1	1
Smug1	-0.111024	0.640052	-0.00169454	0.994985	0.336148	0.000138065	0.225124	0.0339066	0.307386	0.000614229	0.305692	0.00129579	1	1
Smurf1	0.381686	0.00195324	0.411032	0.000331244	0.521889	4.86491e-15	0.903575	5.26318e-33	0.564249	8.37544e-17	0.975281	3.24511e-43	4	4
Smurf2	-0.0160642	0.952359	-0.117898	0.442114	-0.219013	0.00686958	-0.235078	0.011376	-0.132949	0.0966864	-0.250847	0.00148043	2	2
Smyd1	2.08839	NA	0.719336	NA	-0.286244	0.871591	1.80215	0.309357	-1.96443	0.488904	-1.24509	0.611857	8
Smyd2	0.241198	0.177809	0.275864	0.00964638	-0.0468047	0.661849	0.194393	0.0550094	0.0121315	0.887065	0.287996	1.05176e-05	8	4
Smyd3	-0.459948	0.00998641	-0.229391	0.259722	-0.211863	0.0378048	-0.671811	4.78324e-10	-0.294543	0.00667257	-0.523935	1.39034e-06	6	2
Smyd4	-0.114422	0.61016	0.10168	0.626668	0.0946377	0.329878	-0.0197844	0.879199	-0.132729	0.206009	-0.0310493	0.801871	7	2
Smyd5	0.371865	0.0302985	0.318417	0.0631908	1.04729	4.18245e-35	1.41915	1.82852e-48	1.14761	1.57677e-36	1.46602	3.95566e-52	4	1
Snai1	0.0385283	0.983295	0.236998	0.861555	-1.44032	0.00714814	-1.40179	0.0253992	-1.23358	0.028966	-0.99658	0.0980555	2	2
Snai2	0.668164	0.301552	0.186337	0.836364	2.40852	1.47667e-19	3.07668	1.47679e-22	2.79795	1.24657e-16	2.98429	1.07811e-15	1	1
Snai3	2.82239	NA	-1.58532	NA	-0.602454	0.830528	2.21993	0.469258	0.155725	0.935663	-1.42959	0.328574	8	7
Snap23	-0.125266	0.671652	-0.108319	0.534817	0.210667	0.0683393	0.0854009	0.560276	0.0246342	0.819103	-0.0836853	0.389449	1	7
Snap25	-0.160238	0.527988	-0.117203	0.553695	0.0473022	0.715254	-0.112936	0.389348	0.0558021	0.623098	-0.0614011	0.591188	7	7
Snap29	-0.111923	0.554386	-0.104696	0.555369	0.208793	0.00592206	0.0968696	0.309726	0.134935	0.132227	0.0302392	0.778215	1	1
Snap47	0.0754872	0.743862	0.119468	0.368026	0.134785	0.11968	0.210272	0.0269268	0.194861	0.0038891	0.314328	4.6118e-06	1	1
Snap91	0.50804	0.00427846	0.244698	0.358289	-0.431079	9.74288e-06	0.0769604	0.567302	-0.118685	0.453286	0.126013	0.433132	8	8
Snapc1	0.175324	0.338743	-0.0369551	0.857111	-0.0583335	0.549409	0.11699	0.248913	0.171855	0.0460191	0.1349	0.142109	8	1
Snapc2	-0.0933707	0.754556	0.133093	0.61664	0.240854	0.0239854	0.147483	0.259725	0.0389392	0.806402	0.172032	0.211224	1	1
Snapc3	-0.623261	0.050981	-0.176105	0.550868	0.572323	0.000526106	-0.0509378	0.830832	0.181094	0.24562	0.00498907	0.980623	7	1
Snapc4	-0.133591	0.617398	0.0139113	0.94644	0.507406	2.99705e-07	0.373815	0.00134177	0.386376	5.24614e-07	0.400287	7.09885e-07	1	1
Snapc5	-0.125466	0.780266	0.137248	0.691378	-0.416801	0.00733431	-0.542267	0.00222732	-0.586056	9.99318e-05	-0.448809	0.00542368	2	2
Snapin	0.262822	0.268185	0.182638	0.341951	-0.493919	2.00432e-06	-0.231097	0.0733009	-0.37671	8.87043e-05	-0.194072	0.0705225	2	2
Snca	0.25171	0.614772	-0.287156	0.458496	-0.0477547	0.85256	0.203955	0.412286	0.411614	0.0354422	0.124458	0.593193	8	1
Sncaip	-0.726436	NA	-1.515	NA	-2.11195	0.0654001	-2.83839	0.0269581	-0.503817	0.624189	-2.01881	0.0239843
Sncb	-0.229258	0.456558	-0.109374	0.692404	-0.686667	2.59825e-08	-0.915926	6.19475e-11	-0.698555	3.02188e-09	-0.807929	4.06488e-11	2	2
Sncg	-1.59889	0.201497	-2.46565	0.219943	-0.661601	0.294424	-2.26049	0.00106864	0.109476	0.937472	-2.35617	0.0504924	2	7
Snd1	0.162354	0.24779	0.311832	0.00179163	0.162298	0.0138218	0.324652	5.88632e-06	0.112037	0.0865485	0.423869	6.80216e-12	1	4
Sned1	-1.33401	0.0656449	-0.906794	NA	-0.330948	0.436586	-1.66496	7.29784e-05	-0.262075	0.661926	-1.16887	0.0424983	2
Snf8	0.241156	0.318027	0.324127	0.0154189	-0.0307176	0.82774	0.210438	0.104276	0.0249095	0.8114	0.349036	1.82832e-05	8	4
Snhg1	0.536434	0.00710687	0.306302	0.302511	1.87039	5.87182e-77	2.40682	1.35862e-91	1.9765	2.08661e-44	2.28281	1.84223e-51	4	1
Snhg10	-0.547322	0.396008	-0.179987	0.787748	0.960445	0.000619025	0.413123	0.228794	0.832994	0.00304233	0.653008	0.0295373	1	1
Snhg11	-0.568622	0.345926	-0.708299	0.0571189	-0.222464	0.481961	-0.791086	0.00986911	-0.579314	0.00752022	-1.28761	2.42043e-09	2	2
Snhg12	0.507094	0.0120112	0.816892	3.42767e-05	2.11124	4.57969e-99	2.61833	5.83464e-109	1.98878	2.702e-68	2.80567	1.10432e-110	4	4
Snhg14	-0.542844	0.476047	0.0783974	0.927007	-0.37302	0.297951	-0.915863	0.0117605	-0.736519	0.03014	-0.658122	0.0674589	2	2
Snhg17	-0.0796837	0.84473	0.200982	0.460108	1.43734	1.59341e-30	1.35766	1.1375e-20	1.37969	1.1125e-29	1.58068	5.64907e-33	1	1
Snhg18	0.514179	0.275106	0.561997	0.0264807	0.694835	0.00121693	1.20901	2.1998e-07	0.510209	0.00061824	1.07221	4.09368e-13	1	4
Snhg20	-0.371914	0.111391	-0.049125	0.901438	-0.133341	0.318011	-0.505255	7.04838e-05	-0.323096	0.0480902	-0.372221	0.0250856	2	2
Snhg3	0.162465	0.724876	-0.0962332	0.872972	-0.301833	0.0827251	-0.139368	0.520397	-0.0496983	0.876493	-0.145932	0.62734	2	2
Snhg4	-0.17649	0.694404	0.409742	0.311352	0.0692602	0.739916	-0.107229	0.629778	-0.189819	0.438357	0.219922	0.365686	7	8
Snhg5	0.309787	0.371849	0.207213	0.512722	1.10435	6.65137e-15	1.41414	5.25002e-18	1.49813	4.26919e-27	1.70534	2.47186e-29	1	1
Snhg6	0.205055	0.679079	0.751363	0.0152217	1.05003	1.80444e-09	1.25509	3.47803e-10	0.970825	3.44873e-08	1.72219	9.39171e-21	1	4
Snhg7	0.241809	0.642326	-0.162956	0.752923	1.28414	5.91584e-12	1.52595	9.57368e-13	1.70032	1.34401e-15	1.53737	1.22493e-12	1	1
Snhg8	0.289368	0.22558	0.729182	0.00121343	0.348238	0.00159595	0.637607	1.80915e-07	0.271519	0.066154	1.0007	5.78619e-13	1	4
Snhg9	-0.413967	0.852828	1.92449	NA	-0.0250254	0.979854	-0.438993	0.669334	-1.7518	0.039233	0.172697	0.834805	2	8
Snip1	-0.160931	0.45972	-0.173875	0.40646	0.30191	0.000760728	0.140979	0.211511	0.251335	0.0189308	0.0774601	0.542461	1	1
Snn	-0.235207	0.545735	-0.226651	0.490851	-0.588131	0.000105198	-0.823338	1.76833e-06	-0.727627	1.58468e-06	-0.954278	4.17649e-09	2	2
Snora16a	-0.0101837	NA	-0.790146	NA	0.00433123	0.996929	-0.00585249	0.996951	1.2255	0.238753	0.435359	0.718344	7
Snora17	-0.77665	NA	1.72408	NA	-0.147224	0.921829	-0.923874	0.53439	-0.816101	0.592063	0.907977	0.521898		8
Snora28	-0.489967	0.80896	0.137228	NA	-0.366152	0.677412	-0.856118	0.329833	0.420256	0.671218	0.557484	0.560708	2
Snora3	-1.63709	NA	-2.27551	NA	-0.0862508	0.948224	-1.72334	0.173448	1.30092	0.388128	-0.97459	0.505588		7
Snora31	-1.53871	NA	0.747488	NA	1.68777	0.0464459	0.149055	0.896824	0.72263	0.582879	1.47012	0.31586
Snora33	1.43426	NA	-3.88914	NA	-2.97869	0.120907	-1.54442	0.498097	2.4184	0.279427	-1.47074	0.477592		7
Snora41	0.638979	NA	0.145134	NA	0.868236	0.687861	1.50722	0.393661	-0.691198	0.692253	-0.546064	0.731542
Snora43	-2.23376	NA	0.936305	NA	0.883348	0.413636	-1.35041	0.234629	-0.0593723	0.965199	0.876933	0.435469	7	8
Snora44	-0.296013	NA	-0.159536	NA	-0.0943708	0.944649	-0.390384	0.793155	0.0207753	0.991763	-0.138761	0.930529		7
Snora52	0.62709	NA	-1.31218	NA	-0.127204	0.908848	0.499886	0.623026	0.201933	0.893964	-1.11025	0.410451	8	7
Snora61	-1.40157	NA	-0.797283	NA	0.0274028	0.982986	-1.37417	0.226826	0.141168	0.904558	-0.656114	0.520581	7	7
Snora64	-0.803779	0.526032	-0.0727179	NA	0.733328	0.209839	-0.0704513	0.924184	0.823912	0.285004	0.751194	0.359462	7
Snora65	0.104065	0.953328	-0.832457	NA	0.750799	0.184227	0.854865	0.190914	2.21719	0.000949685	1.38473	0.0387249	1
Snora68	1.51869	NA	-0.0804367	NA	-1.42887	0.368927	0.0898194	0.967878	-1.84321	0.400234	-1.92364	0.421753	8
Snora69	-1.06848	NA	0.0279196	NA	-0.146102	0.958801	-1.21458	0.546356	0.269452	0.944573	0.297372	0.930144
Snora70	-0.763293	0.566048	-0.361893	NA	0.234185	0.733215	-0.529108	0.428354	-0.335044	0.651256	-0.696937	0.325307	7
Snora75	-3.32176	NA	2.10052	NA	1.21036	0.703691	-2.1114	0.525537	1.01519	0.510125	3.11572	0.0954701	7
Snora78	-1.02238	NA	-0.522267	NA	0.227514	0.869585	-0.794869	0.640458	-0.570761	0.732409	-1.09303	0.566317	7
Snora7a	-0.158562	NA	-0.116214	NA	0.57566	0.5571	0.417099	0.682052	0.859942	0.482546	0.743728	0.529333
Snora81	-1.42637	NA	-0.509321	NA	0.742672	0.656742	-0.6837	0.692516	-0.039252	0.981539	-0.548573	0.721309	7
Snord100	-0.818989	NA	2.58049	NA	2.18768	0.173161	1.36869	0.461393	-0.763587	0.694776	1.8169	0.317949		8
Snord104	0.356806	0.730229	0.591296	0.500356	-0.260715	0.56477	0.0960909	0.856085	-0.102315	0.855145	0.488981	0.313796	8	8
Snord12	0.709232	NA	2.73809	NA	-0.287799	0.820992	0.421433	0.745823	-1.09019	0.602617	1.6479	0.463645	8	8
Snord15b	-3.47668	NA	4.10178	NA	1.92308	0.377958	-1.55359	0.508781	-1.36653	0.362706	2.73525	0.145861	7	8
Snord16a	-2.4396	NA	-0.866527	NA	1.19307	0.555527	-1.24653	0.620763	0.120074	0.970188	-0.746453	0.817911	7	7
Snord19	-0.767836	NA	-4.11061	NA	3.54842	0.0267149	2.78058	0.107501	2.41708	0.19231	-1.69352	0.361892		7
Snord2	0.176791	0.939683	0.326791	NA	-0.457823	0.626381	-0.281032	0.770991	-0.585692	0.589555	-0.2589	0.829677	2
Snord22	0.565811	0.7448	0.74902	NA	-0.162335	0.838363	0.403475	0.627067	-0.0188763	0.98265	0.730144	0.318827	8	8
Snord32a	-2.8576	NA	-0.31921	NA	1.43187	0.454038	-1.42573	0.487653	0.514939	0.890429	0.195729	0.957692	7
Snord33	0.336852	NA	1.74288	NA	-0.801746	0.655122	-0.464894	0.825897	1.31413	0.388645	3.05701	0.0698545
Snord35b	-0.13885	NA	0.608728	NA	-0.669782	0.756561	-0.808632	0.76644	-0.00905413	0.997038	0.599674	0.776926		8
Snord37	1.1239	NA	-2.37362	NA	-3.10869	0.126206	-1.98478	0.342335	1.64423	0.396142	-0.729391	0.707065		7
Snord42b	5.65186	NA	-2.08013	NA	-1.22785	0.565838	4.42402	0.035375	2.74097	0.251017	0.660847	0.799569	8
Snord47	0.278988	NA	0.0970488	NA	-0.515044	0.795355	-0.236056	0.924555	-0.440025	0.871486	-0.342976	0.895664
Snord49a	1.22739	NA	1.37137	NA	0.376882	0.872495	1.60428	0.400347	-0.0989646	0.960808	1.27241	0.563112		8
Snord49b	-1.96561	NA	-1.36372	NA	1.12826	0.404624	-0.837341	0.533372	2.40728	0.0698932	1.04356	0.492073	7
Snord55	-0.790136	NA	-0.285735	NA	-0.442796	0.861207	-1.23293	0.661137	0.230803	0.92913	-0.0549316	0.98655		7
Snord58b	0.180038	NA	-0.0774008	NA	1.12661	0.701648	1.30664	0.684961	2.32829	0.424417	2.25089	0.478181
Snord65	-1.40202	NA	1.0363	NA	0.787703	0.743206	-0.614316	0.829439	-0.430449	0.886868	0.605854	0.774946	7	8
Snord69	2.37562	NA	-2.13787	NA	-3.00305	0.11529	-0.627434	0.788693	0.853123	0.730893	-1.28474	0.551051		7
Snord72	1.43268	NA	3.17989	NA	-0.994553	0.58532	0.438125	0.822145	-2.96569	0.15633	0.214202	0.922038	8	8
Snord83b	-2.9018	NA	-0.604822	NA	3.1546	0.0836646	0.252798	0.905458	1.06791	0.67085	0.463087	0.827043
Snord96a	-0.0745909	NA	0.45034	NA	0.585271	0.554062	0.510681	0.617715	0.611814	0.561919	1.06215	0.249048
Snord99	-1.44015	NA	-1.26783	NA	1.1951	0.663044	-0.245052	0.943206	1.82286	0.359479	0.555028	0.782159	7
Snph	-0.52821	0.000283503	-0.279093	0.0131734	-0.216497	0.0137641	-0.744708	1.3366e-15	-0.352726	4.77419e-08	-0.63182	3.86935e-21	6	6
Snrk	-0.234222	0.207769	-0.0931242	0.667488	-0.244366	0.0053959	-0.478588	6.95695e-07	-0.298895	0.00206505	-0.39202	8.53273e-05	2	2
Snrnp200	-0.0115156	0.954741	0.0176085	0.897594	-0.16835	0.00593816	-0.179866	0.0104094	-0.196251	0.000202434	-0.178642	0.00150224	2	2
Snrnp25	0.123537	0.806123	0.776068	0.00729911	-0.244898	0.19939	-0.121361	0.602536	-0.474568	0.00849092	0.3015	0.114866	2	8
Snrnp27	0.261532	0.157944	0.114506	0.538551	-0.0529643	0.632251	0.208568	0.0485602	-0.0244739	0.833162	0.0900324	0.382178	8	8
Snrnp35	0.0229222	0.962943	0.131618	0.701102	0.21885	0.157599	0.241772	0.175132	0.0757043	0.689881	0.207322	0.228066	1	1
Snrnp40	-0.0814326	0.756288	0.10524	0.589488	0.350679	8.98312e-05	0.269246	0.01103	0.390871	7.64541e-06	0.49611	5.75143e-08	1	1
Snrnp48	-0.467333	0.0768825	-0.361139	0.0992227	0.883224	3.19565e-12	0.415892	0.00699101	0.654052	2.51489e-08	0.292914	0.0280702	1	1
Snrnp70	-0.13825	0.606661	-0.0260607	0.86214	0.250098	0.0186191	0.111848	0.402614	0.0620677	0.372359	0.0360069	0.631013	1	1
Snrpa	-0.197474	0.485822	-0.107564	0.559917	0.716977	9.29556e-11	0.519503	6.91698e-05	0.736228	1.21553e-19	0.628664	3.94138e-13	1	1
Snrpa1	0.0981547	0.754556	0.0102992	0.973575	0.175016	0.133312	0.273171	0.0358306	0.253235	0.029156	0.263535	0.0291587	1	1
Snrpb	0.196478	0.376768	0.348436	0.011945	0.0483974	0.692731	0.244875	0.0319113	0.13758	0.1249	0.486017	6.758e-09	1	4
Snrpb2	-0.0975572	0.790891	-0.064846	0.857111	0.246748	0.062677	0.149191	0.357566	0.146762	0.379293	0.081916	0.649402	1	1
Snrpc	0.30521	0.274675	0.474554	0.00294666	0.266998	0.0421832	0.572208	5.50607e-05	0.223674	0.0269304	0.698229	8.8408e-13	1	4
Snrpd1	0.179325	0.458142	0.239243	0.236609	0.00185491	0.989401	0.181179	0.142547	0.0799051	0.534783	0.319148	0.00452296	1	1
Snrpd2	0.323936	0.13539	0.469063	0.00475782	-0.305438	0.00407752	0.0184979	0.907904	-0.256324	0.013497	0.21274	0.0513201	8	8
Snrpd3	0.153888	0.429966	0.371346	0.0142064	-0.0448165	0.665859	0.109071	0.295192	0.0769972	0.47266	0.448343	1.01098e-06	8	4
Snrpe	0.159681	0.679983	0.0015776	0.996288	-0.065942	0.717374	0.0937389	0.628466	0.109193	0.467059	0.110771	0.461394	8	1
Snrpf	0.177941	0.57668	0.448408	0.00844389	-0.112135	0.44387	0.0658055	0.701892	-0.00747983	0.958109	0.440928	2.60316e-05	8	8
Snrpg	0.0945553	0.821864	0.313094	0.302637	0.0550947	0.766046	0.14965	0.41783	0.123602	0.513981	0.436696	0.00782658	1	1
Snta1	0.2722	0.517224	0.897309	0.0025596	0.0302004	0.892487	0.3024	0.149208	-0.144305	0.500109	0.753004	7.07092e-05	1	8
Sntb1	-0.439724	NA	1.1639	NA	0.0449837	0.970732	-0.39474	0.781827	-1.74107	0.087993	-0.577168	0.645881	7
Sntb2	0.134397	0.633451	-0.134272	0.638066	0.276718	0.0115613	0.411115	0.000679645	0.430099	0.000837687	0.295827	0.0348189	1	1
Sntg1	0.201889	0.373429	0.192384	0.494581	-0.181639	0.0876699	0.0202495	0.890489	-0.0486708	0.783259	0.143713	0.362878	8	8
Sntg2	0.324402	0.472041	-0.136291	0.877941	1.01697	6.39149e-09	1.34137	9.86239e-11	1.7474	3.72036e-07	1.61111	9.82238e-06	1	1
Snupn	0.306127	0.242887	0.137868	0.603968	0.298015	0.0158103	0.604142	6.61654e-06	0.499553	2.52445e-05	0.637421	3.47859e-07	1	1
Snw1	-0.0565858	0.798243	0.010415	0.964675	0.152835	0.0543882	0.0962488	0.317678	0.186967	0.0362907	0.197382	0.0339721	1	1
Snx1	0.110058	0.465872	0.125567	0.326443	0.311842	2.39956e-07	0.4219	8.62696e-10	0.228273	0.000429874	0.35384	9.88914e-08	1	1
Snx10	0.420753	0.0480669	0.0683116	0.705314	0.409488	0.000164897	0.830241	5.5251e-12	0.853336	4.02291e-31	0.921648	2.3705e-31	4	1
Snx11	-0.0843401	0.74076	0.290364	0.067382	0.287832	0.00122907	0.203492	0.0556819	0.130553	0.189741	0.420916	5.68368e-06	1	1
Snx12	0.167276	0.39807	0.163966	0.235311	-0.195607	0.0266804	-0.0283319	0.818487	-0.0930183	0.259124	0.0709481	0.409869	2	8
Snx13	0.110076	0.75316	-0.105446	0.617472	-0.0341291	0.831867	0.0759465	0.646925	0.00994901	0.939739	-0.0954967	0.402807	8	7
Snx14	0.20017	0.270582	0.0790869	0.637069	0.0881067	0.350871	0.288277	0.00212583	0.0887711	0.303856	0.167858	0.0416319	1	1
Snx15	-0.262891	0.259488	0.0956509	0.572755	0.000192081	0.998941	-0.262699	0.0368645	-0.166744	0.0424229	-0.0710928	0.452073	7	2
Snx16	0.0678587	0.906301	0.0757299	0.800694	0.487509	0.0075963	0.555367	0.00816176	0.763672	9.11829e-11	0.839402	3.22742e-11	1	1
Snx17	-0.0400026	0.850795	0.0760931	0.620734	0.511027	1.11723e-14	0.471024	8.69142e-10	0.42754	1.72871e-10	0.503633	1.00296e-12	1	1
Snx18	-0.294832	0.103025	-0.16623	0.275498	0.436721	4.11857e-07	0.141889	0.203171	0.216791	0.0068956	0.050561	0.60969	1	1
Snx19	0.156443	0.299917	0.094064	0.491338	0.0994069	0.175905	0.25585	0.0008545	0.182011	0.00632008	0.276075	4.94511e-05	1	1
Snx2	0.0519393	0.835161	0.111471	0.486966	0.126791	0.162576	0.17873	0.0743805	0.0719558	0.426592	0.183427	0.0287333	1	1
Snx20	-0.245656	0.889767	0.135514	NA	-0.045	0.956217	-0.290656	0.69172	0.336205	0.733245	0.471718	0.610221	2
Snx21	0.0212697	0.944739	0.0244591	0.930355	-0.101488	0.33298	-0.0802179	0.521149	-0.087139	0.491685	-0.0626799	0.637005	2	2
Snx22	0.139622	0.939013	1.61479	0.394857	0.448764	0.522756	0.588386	0.39122	0.940398	0.401416	2.55518	0.0103381	1	1
Snx24	-0.247838	0.311058	-0.259091	0.201939	-0.0796938	0.54018	-0.327532	0.0100958	0.0209491	0.884344	-0.238142	0.0447061	2	7
Snx25	-0.208836	0.331074	0.0851448	0.603532	-0.236148	0.0144073	-0.444984	2.77853e-05	-0.464354	7.88509e-11	-0.37921	8.92493e-07	2	2
Snx27	-0.0270822	0.922976	-0.140825	0.333481	-0.296081	0.000677491	-0.323163	0.00122373	-0.285139	9.25097e-05	-0.425964	1.55907e-08	2	2
Snx29	-0.173349	0.659281	-0.017681	0.965263	-0.159538	0.337202	-0.332887	0.0595874	-0.311485	0.0436916	-0.329166	0.0459864	2	2
Snx3	0.0858332	0.681985	0.206218	0.0921262	0.00982325	0.925316	0.0956564	0.330107	-0.0866078	0.263906	0.11961	0.118419	1	8
Snx30	-0.0838849	0.628351	-0.15583	0.209465	-0.140775	0.0406473	-0.22466	0.00294224	-0.175038	0.00936437	-0.330868	9.93943e-07	2	2
Snx32	0.336566	0.118997	0.120002	0.551768	0.698657	5.49898e-12	1.03522	6.86844e-20	0.902005	6.67699e-24	1.02201	2.24294e-28	1	1
Snx33	0.42628	0.0708422	0.345426	0.0789492	1.24718	9.39495e-30	1.67346	1.23811e-38	1.44118	3.01099e-45	1.7866	1.34874e-58	1	1
Snx4	-0.0926814	0.662023	-0.0141535	0.94949	-0.210133	0.00942082	-0.302815	0.000730486	-0.344618	4.00844e-05	-0.358771	4.5561e-05	2	2
Snx5	0.0970154	0.717946	-0.0510054	0.768499	0.0498869	0.680857	0.146902	0.218181	0.0949451	0.245179	0.0439396	0.629052	1	1
Snx6	-0.0405276	0.878156	-0.128369	0.512245	0.0156938	0.88911	-0.0248338	0.837981	0.104187	0.328822	-0.0241822	0.844411	7	7
Snx7	0.155663	0.698665	0.357859	0.165194	0.0735875	0.690024	0.229251	0.206579	-0.0295893	0.872977	0.32827	0.0305622	1	8
Snx8	0.206378	0.361874	0.281702	0.080085	0.0320227	0.804296	0.238401	0.0418414	0.123351	0.222465	0.405053	1.61778e-05	1	1
Snx9	-0.0966141	0.604878	0.0944662	0.59073	0.0445367	0.61654	-0.0520774	0.590746	-0.085378	0.361592	0.00908826	0.934131	7	8
Soat1	0.083392	0.785953	-0.181273	0.330713	-0.721908	6.84602e-13	-0.638516	3.61992e-08	-0.67228	1.07584e-13	-0.853554	1.70414e-19	2	2
Soat2	1.65096	0.000881118	1.40716	0.00646422	1.65602	1.0024e-10	3.30698	2.10239e-24	1.85798	8.89087e-12	3.26514	6.23421e-23	4	4
Sobp	-0.391866	0.0256291	-0.390592	0.00432598	-0.424264	2.99526e-06	-0.816129	1.17075e-15	-0.501269	2.26228e-10	-0.89186	3.96638e-27	6	6
Socs1	-0.0529251	0.965778	1.02917	0.208748	0.775376	0.0310842	0.722451	0.0979552	0.754576	0.0954123	1.78375	0.000118783	1	1
Socs2	-0.17432	0.654384	-0.235121	0.618843	0.215255	0.1777	0.0409349	0.848258	0.19943	0.427824	-0.0356915	0.901578	1	7
Socs3	0.145159	0.754556	0.0242658	0.974989	0.30757	0.0714208	0.45273	0.0162015	0.508297	0.0890531	0.532563	0.0856761	1	1
Socs4	-0.258235	0.549752	-0.193609	0.439764	0.268585	0.149464	0.01035	0.970007	0.320212	0.0103075	0.126603	0.383034	1	1
Socs5	-0.104254	0.648153	-0.283526	0.0548208	0.211681	0.0166063	0.107427	0.326133	0.386973	2.54862e-06	0.103447	0.290144	1	1
Socs6	-0.0236132	0.94705	0.0376929	0.869399	0.233223	0.0355514	0.20961	0.104226	0.205045	0.0319054	0.242738	0.0140453	1	1
Socs7	-0.16786	0.181425	-0.12749	0.35947	0.300649	1.50509e-07	0.132789	0.0618691	0.228418	0.00116368	0.100928	0.206954	1	1
Sod1	0.254678	0.190265	0.55069	1.38067e-06	0.0736732	0.502112	0.328352	0.00169248	-0.0726776	0.400879	0.478012	1.77655e-10	1	8
Sod2	0.172951	0.380089	0.0783978	0.588394	-0.0963959	0.322922	0.0765546	0.499699	-0.072233	0.348156	0.00616479	0.945748	8	8
Sod3	0.050438	0.953951	-0.203702	0.818269	-0.211934	0.4728	-0.161496	0.658209	-0.111055	0.808958	-0.314757	0.483513	2	2
Soga1	-0.200836	0.268185	-0.194846	0.281813	-0.500667	1.58756e-10	-0.701504	3.35127e-15	-0.619981	3.73878e-12	-0.814827	4.29828e-18	2	2
Soga3	-0.0793256	0.740597	0.0590194	0.828264	-0.326165	6.52664e-05	-0.405491	1.64493e-05	-0.296028	0.00816865	-0.237008	0.0494963	2	2
Son	-0.252913	0.137545	-0.278408	0.0274813	-0.16672	0.0550312	-0.419633	5.04231e-06	-0.235159	0.00145773	-0.513567	5.39515e-12	2	6
Sorbs1	-0.111906	0.758444	-0.237651	0.278691	-0.0815064	0.599603	-0.193413	0.220992	-0.220537	0.0651459	-0.458188	0.000117923	2	2
Sorbs2	-0.517748	4.15519e-05	-0.55039	1.72176e-08	-0.687299	5.96088e-22	-1.20505	8.49599e-50	-0.750404	1.36073e-35	-1.30079	4.52887e-93	6	6
Sorbs3	-0.741557	0.0205477	-1.1041	0.00445431	-0.446629	0.00969796	-1.18819	5.22948e-10	-0.652232	0.00565278	-1.75633	1.88437e-13	6	6
Sorcs1	-1.03138	0.0406253	-1.28223	0.165936	-0.260633	0.375247	-1.29201	1.76769e-05	-0.434134	0.44667	-1.71636	0.00154439	6	2
Sorcs2	-1.03115	3.06104e-05	-0.965072	0.064792	-0.210347	0.200085	-1.2415	2.7441e-14	-0.214427	0.548833	-1.1795	0.000137759	6	2
Sorcs3	0.591782	NA	-1.06361	NA	0.621909	0.747014	1.21369	0.568804	1.86301	0.259781	0.7994	0.697055
Sord	0.0315658	0.951779	0.0388465	0.91418	-0.713009	1.53264e-06	-0.681444	8.67617e-05	-0.854558	1.076e-10	-0.815712	7.08449e-09	2	2
Sorl1	-0.12579	0.818939	-0.406362	0.330464	-0.385378	0.0493928	-0.511169	0.0196051	-0.23774	0.32892	-0.644102	0.00427541	2	2
Sort1	-0.210982	0.0863998	-0.316851	0.000184011	-0.478354	1.79718e-16	-0.689337	2.43623e-25	-0.467172	9.93405e-21	-0.784024	3.77562e-50	2	6
Sos1	0.0140842	0.966985	-0.333355	0.0238149	-0.0243774	0.854689	-0.0102932	0.947161	0.113489	0.241063	-0.219866	0.0184038	2	7
Sos2	0.120235	0.648153	-0.264919	0.0566905	0.179647	0.088105	0.299882	0.0091655	0.345978	7.62738e-06	0.0810595	0.389275	1	1
Sowaha	0.051718	0.921371	0.404712	0.227863	-0.0210677	0.923945	0.0306502	0.900659	0.00266984	0.992053	0.407382	0.0341754	8	1
Sowahb	0.0489411	0.897615	0.127432	0.686748	0.0343871	0.824299	0.0833282	0.606993	0.124728	0.444219	0.25216	0.105091	1	1
Sowahc	0.351747	0.0522639	0.217131	0.118425	-0.0635904	0.580855	0.288156	0.0078751	0.00250678	0.981539	0.219638	0.00730647	8	1
Sox10	-0.418828	NA	-3.03807	NA	-0.580666	0.707813	-0.999494	0.554922	2.33796	0.0771598	-0.700106	0.637059		7
Sox11	0.0490961	0.975663	0.0147273	NA	0.516998	0.320192	0.566094	0.354331	0.633564	0.439427	0.648291	0.417618	1
Sox12	-0.107307	0.659105	0.0518312	0.822534	-0.32894	0.000228313	-0.436247	1.88868e-05	-0.346037	0.000206035	-0.294206	0.00304064	2	2
Sox13	-0.184261	0.452212	-0.297826	0.221561	-0.487087	7.31307e-07	-0.671348	2.67085e-09	-0.561041	8.29421e-06	-0.858866	4.22463e-11	2	2
Sox15	-0.47505	NA	1.99313	NA	1.55172	0.404624	1.07667	0.634955	0.272656	0.920661	2.26578	0.422377
Sox17	-1.1739	0.119503	-1.2034	0.160274	-1.01579	0.00574696	-2.18969	1.1516e-07	-0.968558	0.0412814	-2.17196	8.73166e-06	2	2
Sox18	-0.600603	0.508104	0.0959046	0.909065	-3.10477	6.98753e-20	-3.70537	1.38482e-20	-2.84033	1.5432e-19	-2.74442	9.13309e-18	2	2
Sox2	-2.55022	NA	0.64452	NA	-0.744851	0.68289	-3.29507	0.10451	0.26945	0.952777	0.91397	0.830778
Sox30	0.240683	0.906158	1.2771	NA	0.708147	0.314201	0.94883	0.245621	0.277149	0.765026	1.55425	0.0650422	1
Sox4	-0.294484	0.259491	-0.152742	0.494437	-0.788042	1.25421e-12	-1.08253	8.68857e-17	-1.08191	9.32765e-28	-1.23465	2.40221e-30	2	2
Sox5	-0.677324	0.342669	-0.246548	0.735195	-1.52251	1.03715e-07	-2.19984	6.40967e-10	-1.67693	2.32229e-08	-1.92347	2.06924e-09	2	2
Sox6	-1.41074	0.0152011	-0.760366	0.430922	0.389665	0.250232	-1.02108	0.0064999	0.21746	0.711665	-0.542905	0.335934	7	7
Sox7	-1.70353	0.00749296	-1.38523	0.00739438	-0.636449	0.0761502	-2.33998	5.19325e-09	-0.658394	0.0361794	-2.04363	2.70908e-10	6	6
Sox8	-3.69169	NA	0.463319	NA	4.19565	0.00799307	0.503964	0.807298	2.30942	0.233828	2.77274	0.206115
Sox9	-2.05459	0.0247924	-1.90486	NA	-0.211136	0.717458	-2.26573	8.37146e-05	-0.15936	0.879557	-2.06422	0.0380926	6
Sp1	-0.180703	0.406947	-0.429807	0.00125097	0.399858	1.11983e-05	0.219155	0.0481522	0.384455	1.25955e-06	-0.0453514	0.660362	1	7
Sp100	-0.65743	NA	-1.15125	NA	-1.89029	0.0129952	-2.54772	0.0126218	-0.592912	0.509109	-1.74417	0.055288
Sp110	-0.95156	NA	3.17246	NA	-1.49865	0.156919	-2.4502	0.0798728	-3.45744	0.0358545	-0.284975	0.826799
Sp140	-2.03359	NA	-1.36642	NA	1.89811	0.0242489	-0.135484	0.901508	1.06552	0.278767	-0.300901	0.779288	7	7
Sp2	-0.0127888	0.974804	-0.106434	0.668599	0.236633	0.0502958	0.223845	0.114876	0.452165	2.39978e-05	0.345732	0.00339999	1	1
Sp3	-0.130824	0.633652	-0.272915	0.0765971	0.00587741	0.967556	-0.124946	0.34811	0.0265761	0.815092	-0.246339	0.00833526	7	7
Sp3os	0.311056	0.602459	-0.101057	0.866591	-0.333227	0.180398	-0.0221712	0.951531	-0.0463355	0.885474	-0.147393	0.623928	2	2
Sp4	-0.13772	0.685875	-0.177224	0.310199	-0.0303086	0.855539	-0.168029	0.288959	-0.0885576	0.38922	-0.265782	0.00559106	2	2
Sp6	0.367985	0.679197	0.245364	0.702069	-0.573858	0.105786	-0.205873	0.642544	-0.274344	0.406031	-0.0289797	0.939248	2	2
Sp8	-1.00979	NA	1.09512	NA	2.60895	0.016081	1.59916	0.262454	4.18232	0.0170385	5.27745	0.00375966
Spa17	-0.0505319	0.911346	-0.0381947	0.93334	-0.796389	7.03734e-09	-0.846921	5.8861e-08	-0.661703	0.000123687	-0.699897	7.05356e-05	2	2
Spaca1	-0.226281	0.902577	0.601431	0.56314	-0.835243	0.187076	-1.06152	0.132346	-0.768566	0.148147	-0.167135	0.789575	2	2
Spaca4	0.205469	NA	-0.985699	NA	-1.75588	0.258851	-1.55041	0.463962	-3.52849	0.0972056	-4.51419	0.0320181
Spaca6	-0.233257	0.688078	-0.238461	0.581388	-0.460961	0.0404056	-0.694219	0.0041798	-0.611563	0.0026606	-0.850023	3.06214e-05	2	2
Spag1	-0.266283	0.554386	-0.693805	0.0258152	-0.26762	0.176966	-0.533903	0.00909492	-0.527862	0.00412412	-1.22167	3.38181e-11	2	6
Spag4	1.45286	0.466883	-0.277417	NA	-0.508993	0.624287	0.943868	0.374435	0.331228	0.776333	0.0538118	0.969163	8
Spag5	-0.374227	0.696646	0.894091	0.169561	1.69766	6.96412e-07	1.32343	0.000722003	1.80849	8.12793e-08	2.70258	3.40737e-14	1	1
Spag6	-0.0301178	0.983854	0.544359	0.591748	0.59444	0.216515	0.564322	0.310879	0.567768	0.291773	1.11213	0.0251718	1	1
Spag6l	1.36454	0.407365	0.50879	NA	-0.257634	0.791092	1.1069	0.184722	0.236952	0.768736	0.745742	0.304777	8
Spag7	0.100631	0.615484	0.284653	0.0444245	-0.199117	0.0110637	-0.0984862	0.31257	-0.174909	0.0415059	0.109744	0.239538	2	8
Spag8	0.348679	0.761065	-0.366856	NA	-0.0647996	0.90678	0.283879	0.591954	-0.00791914	0.993437	-0.374775	0.662635	8
Spag9	-0.257869	0.115824	-0.402301	0.000988247	-0.076543	0.415774	-0.334412	0.000232443	-0.176853	0.0231421	-0.579155	2.18186e-14	2	6
Sparc	-0.497143	0.0738456	-0.390599	0.360534	-1.55458	4.14741e-33	-2.05172	5.55896e-42	-1.42735	3.10745e-12	-1.81795	4.71636e-17	2	2
Sparcl1	-1.34003	2.72606e-05	-1.05243	0.000307478	-1.65432	4.97798e-21	-2.99435	1.14263e-45	-1.89813	5.43363e-30	-2.95056	3.35762e-58	6	6
Spast	0.114226	0.669117	-0.108804	0.52903	-0.083597	0.47834	0.030629	0.831109	-0.0163628	0.880623	-0.125167	0.17579	8	2
Spata1	-0.156586	0.845724	-0.103573	0.877948	1.19064	4.31463e-06	1.03405	0.00065557	1.16472	8.13603e-06	1.06115	0.00017253	1	1
Spata13	-0.0768449	0.755679	-0.225754	0.138582	-0.270232	0.00158822	-0.347077	0.00036022	-0.191393	0.0268029	-0.417147	1.16143e-06	2	2
Spata17	-0.0777027	0.970682	0.520743	NA	-0.389398	0.615525	-0.467101	0.572729	-0.708365	0.420552	-0.187622	0.83385	2
Spata2	0.369903	0.0287333	0.161028	0.482567	0.773889	2.05578e-20	1.14379	4.61716e-32	1.04508	5.3643e-24	1.2061	7.97589e-28	4	1
Spata24	0.077193	0.896965	-0.0583376	0.933064	-0.088761	0.707221	-0.011568	0.969216	-0.0325437	0.927204	-0.0908814	0.789401	2	2
Spata2l	-0.357061	0.232775	-0.0883885	0.834108	-0.0469393	0.793882	-0.404	0.0123939	-0.371433	0.0367973	-0.459822	0.0116781	2	2
Spata32	-3.68338	NA	-1.62005	NA	0.746517	0.702151	-2.93686	0.175783	-0.240361	0.921346	-1.86041	0.442504	7
Spata33	-1.53415	0.0769363	-0.171202	0.891563	0.784573	0.0974073	-0.749579	0.159517	0.0958759	0.88596	-0.0753257	0.909662	7	7
Spata4	-3.10416	NA	-5.2346	NA	2.04467	0.314932	-1.05949	0.604434	1.43244	0.574832	-3.80216	0.124097	7	7
Spata45	-1.59725	NA	1.58102	NA	1.38814	0.554816	-0.209111	0.940598	0.417326	0.858404	1.99834	0.361924	7
Spata5	0.0418428	0.909949	0.0532474	0.835266	1.09488	7.71775e-24	1.13672	2.07612e-19	1.02287	1.85324e-26	1.07612	4.60059e-25	1	1
Spata5l1	-0.275116	0.514292	0.28022	0.318076	0.655735	6.8699e-05	0.380619	0.0631063	0.580507	3.4258e-05	0.860727	3.91079e-09	1	1
Spata6	0.0281632	0.943412	0.0640269	0.833137	0.0918229	0.521315	0.119986	0.437428	-0.00144689	0.993511	0.06258	0.687487	1	8
Spata7	-0.268658	0.357895	-0.206427	0.591633	0.187964	0.169279	-0.0806936	0.648152	-0.01503	0.95045	-0.221457	0.280699	7	2
Spata9	2.81285	NA	-3.00512	NA	-4.03399	0.039751	-1.22114	0.628466	1.04672	0.651934	-1.9584	0.434921		7
Spatc1l	1.31362	NA	-0.164574	NA	0.830167	0.325411	2.14379	0.0175368	0.938666	0.457586	0.774092	0.532573
Spats1	-0.586628	NA	1.08224	NA	-0.0568813	0.958187	-0.64351	0.588831	-0.485309	0.629998	0.596931	0.605223		8
Spats2	-0.0368362	0.933616	-0.0818872	0.796459	0.609366	2.31552e-06	0.572529	0.000215471	0.737936	4.06302e-09	0.656049	1.31577e-06	1	1
Spats2l	-2.71092	0.0280536	-1.79096	NA	0.198239	0.790034	-2.51268	0.00217006	-0.315604	0.723331	-2.10656	0.0136489	7
Spc24	-0.207994	0.798746	0.472423	0.435764	-0.547962	0.0596156	-0.755957	0.021671	-0.641224	0.0441463	-0.168801	0.642058	2	2
Spc25	-0.22628	0.248344	-0.70413	5.69074e-07	-0.30345	0.000655279	-0.52973	9.03973e-08	-0.327181	0.00031127	-1.03131	1.91138e-29	2	6
Spcs1	0.330487	0.0209851	0.363924	0.00250185	0.425849	8.39444e-09	0.756337	8.78535e-20	0.293557	4.88622e-05	0.65748	2.94459e-19	4	4
Spcs2	0.0397105	0.84473	0.0403404	0.835266	0.617495	1.01382e-22	0.657205	1.23029e-19	0.463886	6.51947e-10	0.504226	2.17814e-10	1	1
Spcs3	0.194101	0.315261	-0.0102952	0.956257	0.259671	0.00255897	0.453773	1.82006e-06	0.223669	0.00166054	0.213374	0.00451331	1	1
Spdef	0.903116	NA	0.924705	NA	0.464849	0.814318	1.36797	0.485567	-2.43097	0.318339	-1.50627	0.540353
Spdl1	0.205188	0.896882	0.544326	NA	-0.101683	0.877535	0.103505	0.890111	-0.33551	0.620763	0.208816	0.779338	8	8
Spdya	0.366813	0.737521	-0.69632	0.411884	-0.645033	0.12176	-0.278219	0.587689	-0.0282484	0.961198	-0.724569	0.119401	2	2
Specc1	-0.0657865	0.876118	-0.0637507	0.877801	-0.557989	1.74786e-05	-0.623776	3.08192e-05	-0.518749	0.00170383	-0.5825	0.000820699	2	2
Specc1l	-0.233488	0.0428163	-0.309998	0.00106061	-0.290173	5.64575e-07	-0.523661	9.66315e-16	-0.362761	6.72489e-11	-0.672759	5.4757e-31	6	6
Speer2	-0.743905	NA	-2.43404	NA	-1.13268	0.267862	-1.87659	0.0787685	-1.60135	0.0949321	-4.03539	0.00347437
Spef1	-0.137839	0.78169	-0.0765076	0.866506	0.494535	0.00344394	0.356696	0.0862468	0.231582	0.259711	0.155075	0.480899	1	1
Spef2	1.27532	NA	-0.953561	NA	0.160353	0.910952	1.43567	0.287371	1.42581	0.312608	0.47225	0.759471
Speg	-1.39871	0.000104266	-0.491171	0.450431	-0.450244	0.0399989	-1.84896	8.27856e-15	-0.791443	0.0153263	-1.28261	8.79238e-05	6	2
Spem1	0.492009	NA	-0.526407	NA	0.108651	0.932747	0.600659	0.647398	0.0113637	0.993364	-0.515044	0.691015		7
Spen	-0.17971	0.415077	-0.398093	0.0190909	-0.249042	0.00922729	-0.428752	4.70702e-05	-0.111759	0.329841	-0.509852	6.79346e-07	2	6
Spg11	-0.096576	0.563585	-0.0651271	0.690134	-0.140369	0.0411504	-0.236945	0.00164407	-0.203067	0.00550589	-0.268194	0.000352245	2	2
Spg20	-0.0908093	0.61788	-0.00842595	0.962865	0.555068	2.4876e-17	0.464259	1.27132e-09	0.503889	2.08026e-16	0.495463	4.44658e-14	1	1
Spg21	0.559129	0.000489905	0.469937	0.000684249	0.0712116	0.530039	0.63034	9.69904e-10	0.232227	0.0078684	0.702164	3.8748e-16	4	4
Spg7	-0.136304	0.486642	-0.00550809	0.982361	-0.138901	0.106426	-0.275205	0.00279468	-0.256682	0.00461503	-0.26219	0.0055117	2	2
Sphk1	-1.49606	0.370115	-0.81806	NA	0.423314	0.645404	-1.07275	0.231881	-0.646472	0.457388	-1.46453	0.116033	7
Sphk2	0.303165	0.0479227	0.321729	0.0123069	0.732148	6.059e-23	1.03531	4.95919e-34	0.792828	2.21383e-28	1.11456	4.49992e-49	4	4
Sphkap	-0.445924	9.96053e-08	-0.647193	7.05808e-09	-0.464432	3.71819e-21	-0.910356	2.15352e-59	-0.542989	9.82039e-15	-1.19018	2.55352e-59	6	6
Spi1	-0.0319943	0.976218	-0.497387	0.545606	-1.25846	7.01745e-05	-1.29046	0.000199955	-1.02434	0.0114126	-1.52173	9.8865e-05	2	2
Spic	-2.76145	NA	3.53055	NA	1.31131	0.345572	-1.45015	0.414537	0.152019	0.927879	3.68257	0.0422122	7
Spice1	0.1261	0.679079	0.0255057	0.939738	0.0488415	0.730862	0.174941	0.213513	-0.120379	0.416718	-0.0948732	0.544769	1	2
Spidr	0.250847	0.362495	0.390708	0.0689633	0.0596569	0.696553	0.310504	0.0280182	0.0383362	0.811493	0.429045	0.000727984	1	1
Spin1	-0.326214	0.160001	-0.310552	0.0418383	-0.182582	0.125442	-0.508796	4.75751e-05	-0.213235	0.0177958	-0.523787	6.00019e-09	2	6
Spin2c	0.250629	0.735713	0.674016	0.209551	-0.452236	0.096162	-0.201607	0.572603	-0.69079	0.0203483	-0.0167741	0.966616	2	2
Spin4	0.203695	0.787582	-0.438529	0.387774	-0.22238	0.470892	-0.0186855	0.964108	-0.0103204	0.976322	-0.448849	0.116943	2	2
Spink1	-2.8754	0.444399	1.41291	0.610763	0.202696	0.923259	-2.67271	0.173448	-2.79753	0.0305467	-1.38461	0.362221	7	2
Spint1	-0.186671	0.23535	-0.0569634	0.772003	-0.71983	1.40879e-26	-0.9065	2.04984e-31	-0.844155	7.28497e-28	-0.901119	5.22003e-28	2	2
Spint2	0.252754	0.118168	0.373214	0.00674759	-0.329971	2.07518e-05	-0.0772173	0.458605	-0.329179	5.48542e-05	0.0440346	0.672929	2	8
Spire1	0.170836	0.276631	0.0839191	0.597169	0.298929	1.44714e-05	0.469765	1.63673e-09	0.297402	3.168e-05	0.381321	2.92737e-07	1	1
Spire2	-0.0259864	0.943963	0.223827	0.238171	0.243738	0.0342969	0.217752	0.108704	0.165859	0.124476	0.389686	0.000180655	1	1
Spn	-0.645342	NA	-2.54363	NA	-0.273893	0.888816	-0.919235	0.584399	0.57648	0.832895	-1.96715	0.493044		7
Spns1	0.175537	0.341856	0.536862	3.36517e-05	0.144504	0.0937951	0.320041	0.000518309	0.0292061	0.785601	0.566068	9.576e-12	1	4
Spns2	0.330542	0.670762	0.886327	0.225924	-0.737203	0.0130386	-0.406662	0.256726	-1.21687	0.00162603	-0.330545	0.479931	2	2
Spock1	-0.44359	0.0420237	-0.220164	0.637346	-0.425777	0.000142924	-0.869366	2.5134e-12	-0.53155	0.0140721	-0.751714	0.000668061	6	2
Spock2	-0.530263	7.21137e-05	-0.560348	6.52094e-08	-0.537314	1.56826e-12	-1.06758	1.49273e-35	-0.697489	8.86138e-28	-1.25784	6.69371e-78	6	6
Spock3	-0.556425	0.284247	-1.54157	0.0096182	-0.839276	0.000236981	-1.3957	8.49988e-08	-0.186008	0.667061	-1.72757	4.14805e-06	2	6
Spon1	-1.8152	0.0341228	0.18933	0.899038	-0.030745	0.960964	-1.84594	0.000311125	-0.579001	0.395631	-0.389671	0.590397	6	2
Spon2	-0.773508	0.000257386	-0.378359	0.032401	-0.258607	0.0417492	-1.03212	1.00414e-13	-0.679687	1.42194e-12	-1.05805	3.60072e-24	6	6
Spop	0.144852	0.341042	0.0260924	0.883243	0.244	0.000222389	0.388851	1.35924e-07	0.259199	0.000215675	0.285291	0.000103043	1	1
Spopl	0.201005	0.553017	-0.132406	0.681533	0.0699884	0.680734	0.270994	0.0947078	0.0702213	0.693528	-0.0621846	0.734596	1	7
Spp1	0.741715	0.291771	0.470546	0.459257	0.10191	0.805045	0.843625	0.0225388	0.325435	0.360306	0.795981	0.0162676	1	1
Sppl2a	0.0972168	0.735643	-0.155884	0.233975	-0.181813	0.0917369	-0.0845966	0.530102	-0.096718	0.206322	-0.252602	0.000459801	2	2
Sppl2b	-0.444405	0.0299515	-0.275271	0.211158	-0.133354	0.271144	-0.577758	1.94998e-06	-0.337145	0.00422736	-0.612416	3.32768e-07	6	2
Sppl3	0.135182	0.523742	0.0430519	0.793384	0.0524375	0.618116	0.18762	0.0650394	0.169266	0.0158988	0.212318	0.00330249	1	1
Spr	0.110805	0.766328	0.264028	0.184785	-0.458054	0.000333581	-0.347249	0.0228572	-0.526939	4.17982e-07	-0.262911	0.0223702	2	2
Spred1	0.0737787	0.900683	0.359386	0.397547	-0.399403	0.0388786	-0.325624	0.145598	-0.692023	0.00129965	-0.332637	0.155607	2	2
Spred2	0.0742583	0.788184	-0.072124	0.834695	0.167354	0.0999132	0.241613	0.030349	0.390478	0.00613704	0.318354	0.0352747	1	1
Spred3	-0.016933	0.975177	-0.302949	0.121875	-0.198091	0.259478	-0.215024	0.269157	-0.068257	0.613649	-0.371206	0.000879187	2	2
Sprn	-2.72873	NA	-1.01238	NA	-0.930118	0.673949	-3.65885	0.11353	0.544949	0.864565	-0.46743	0.866825		7
Sprr1a	-0.169661	0.958402	3.0111	0.0344523	1.55414	0.127697	1.38448	0.243935	-0.778566	0.404157	2.23253	0.014322	1	8
Sprtn	0.0568381	0.834395	0.143757	0.553819	0.147153	0.132888	0.203991	0.0614178	0.0114527	0.9407	0.15521	0.231777	1	1
Spry1	-0.672377	0.231288	-1.26324	0.0328608	-0.0297713	0.932747	-0.702148	0.0220805	0.0567401	0.899579	-1.2065	0.00107212	2	7
Spry2	0.332678	0.109405	0.255452	0.304467	0.892313	8.55752e-21	1.22499	1.5351e-28	0.938839	6.74165e-15	1.19429	1.11277e-20	1	1
Spry4	-0.120999	0.778225	-0.195117	0.65178	0.679749	2.21267e-06	0.55875	0.000810597	0.7232	0.000166563	0.528083	0.0106134	1	1
Spryd3	-0.0390888	0.879176	0.228335	0.0814937	-0.0109116	0.921596	-0.0500004	0.65212	-0.16692	0.0301434	0.061415	0.492337	2	8
Spryd4	0.25394	0.38268	0.194424	0.462544	0.0582816	0.715216	0.312221	0.0377925	0.143888	0.326321	0.338312	0.0139448	1	1
Spryd7	0.323007	0.13539	-0.27932	0.129565	-0.0765718	0.548195	0.246436	0.0490029	0.237068	0.0238189	-0.0422526	0.745624	8	7
Spsb1	-0.646511	0.0041026	-0.735718	0.00336109	-0.888321	3.87637e-14	-1.53483	1.10673e-28	-1.24449	1.31421e-18	-1.98021	2.5503e-38	6	6
Spsb2	0.316524	0.185314	0.256676	0.238162	0.326536	0.00380859	0.643059	3.09054e-07	0.373532	0.00110193	0.630208	6.93067e-08	1	1
Spsb3	-0.0170537	0.9597	0.298832	0.0653205	0.130033	0.233851	0.112979	0.378993	0.0224524	0.854028	0.321284	0.000908301	1	1
Spsb4	-0.696443	0.329634	-0.253232	0.725949	0.232381	0.536466	-0.464062	0.243946	-0.423696	0.21277	-0.676928	0.0527637	7	2
Sptan1	-0.412193	0.000333187	-0.396489	0.000253216	-0.213063	0.00163334	-0.625257	1.29328e-17	-0.263645	7.98834e-05	-0.660133	2.16098e-22	6	6
Sptb	0.169613	0.466397	0.411215	0.0581932	0.0114783	0.930184	0.181091	0.12583	-0.505343	3.53753e-05	-0.0941277	0.533329	1	2
Sptbn1	-0.272751	0.0198736	-0.289724	0.00534221	-0.500989	3.2817e-17	-0.77374	2.8761e-30	-0.554152	5.21991e-21	-0.843876	5.94148e-42	6	6
Sptbn2	-0.283944	0.183268	-0.305696	0.101834	-0.54043	2.31223e-08	-0.824374	5.99649e-14	-0.639706	1.32897e-10	-0.945401	1.64297e-19	2	2
Sptbn4	-0.578749	0.000333187	-0.381168	0.00214856	-0.511073	1.98637e-08	-1.08982	1.36555e-26	-0.726856	1.1982e-24	-1.10802	5.35443e-49	6	6
Sptlc1	0.145892	0.445855	0.145202	0.340737	0.00293722	0.97907	0.148829	0.127204	0.0113529	0.913883	0.156555	0.0657837	1	1
Sptlc2	0.209064	0.228589	0.102601	0.615354	0.143263	0.0942554	0.352327	9.73941e-05	0.229245	0.0169196	0.331846	0.00064777	1	1
Sptssa	0.0346213	0.939851	-0.113384	0.677197	-0.334481	0.0202787	-0.29986	0.0738449	-0.239749	0.0595744	-0.353133	0.00580668	2	2
Spty2d1	-0.146663	0.532082	-0.409537	6.67929e-05	0.769864	2.62957e-18	0.623202	1.27938e-09	0.760116	4.52114e-36	0.350579	1.23354e-07	1	3
Spx	0.282414	0.816535	-0.19939	NA	0.559798	0.229114	0.842212	0.0886749	0.146309	0.853529	-0.0530815	0.94403	1	7
Sqle	0.16149	0.203417	0.0153505	0.934083	0.514102	3.00124e-20	0.675592	3.77577e-26	0.561132	1.62859e-17	0.576483	1.80745e-16	1	1
Sqrdl	-0.254462	0.0826549	-0.16226	0.238171	-0.442041	2.39866e-10	-0.696503	3.28408e-18	-0.451403	6.16616e-11	-0.613662	3.11261e-17	2	2
Sqstm1	0.568501	1.34717e-05	0.430063	0.000500088	0.881422	1.07423e-32	1.44992	8.04327e-66	1.26324	1.2342e-70	1.6933	7.13784e-111	4	4
Sra1	0.0654796	0.808614	0.320894	0.00290544	-0.0394342	0.738137	0.0260454	0.84734	-0.0733685	0.330766	0.247526	0.000282106	8	8
Srbd1	-0.0539813	0.856171	-0.00750213	0.97764	0.0290254	0.8216	-0.0249559	0.861561	-0.0185571	0.88596	-0.0260593	0.836388	7	2
Src	0.124372	0.586765	0.056598	0.79774	0.148235	0.119652	0.272606	0.00832056	0.0924761	0.38409	0.149074	0.147241	1	1
Srcap	-0.199742	0.348052	-0.333995	0.0205955	-0.142873	0.159898	-0.342615	0.00128128	-0.205845	0.0185356	-0.539839	3.631e-10	2	6
Srcin1	0.0441976	0.971885	0.229981	0.849485	-0.391005	0.343303	-0.346808	0.482245	-0.760484	0.148006	-0.530503	0.356347	2	2
Srd5a1	0.449257	0.717409	0.552585	0.567308	-0.807084	0.0752555	-0.357827	0.556264	-0.244857	0.661096	0.307728	0.581201	2	8
Srd5a3	0.213215	0.347191	0.251508	0.252816	-0.232517	0.0232	-0.0193021	0.8978	-0.0386998	0.796468	0.212808	0.0961423	2	8
Srebf1	-0.611091	0.00129965	-0.219093	0.166443	0.17441	0.141351	-0.436681	0.000433136	0.0264802	0.813473	-0.192613	0.0391157	7	7
Srebf2	-0.419578	0.00624587	-0.155941	0.378969	0.318227	0.000159698	-0.101351	0.355066	0.15354	0.107818	-0.00240146	0.98655	7	7
Srek1	-0.406853	0.153319	-0.676304	1.03385e-06	0.108392	0.511124	-0.298461	0.0681245	0.114358	0.259437	-0.561947	7.51931e-10	7	7
Srek1ip1	0.118032	0.7448	-0.235204	0.382993	-0.336631	0.0089303	-0.218599	0.159637	-0.0998808	0.539967	-0.335085	0.0212047	2	2
Srf	-0.0545756	0.798243	0.0853835	0.693441	0.218574	0.00271971	0.163999	0.0611808	0.161556	0.116326	0.24694	0.0163989	1	1
Srfbp1	-0.0413529	0.909949	-0.0379369	0.902075	0.478576	1.82375e-05	0.437223	0.000912995	0.460019	9.5839e-05	0.422082	0.000867969	1	1
Srgap1	0.0921399	0.770904	-0.337588	0.106806	-0.258896	0.0216805	-0.166756	0.222701	0.031947	0.835479	-0.305641	0.0148765	2	7
Srgap2	-0.0360664	0.933924	-0.152321	0.631977	0.0614781	0.716122	0.0254117	0.900071	-0.10059	0.5617	-0.252912	0.116236	1	2
Srgap3	0.046678	0.948499	-0.156627	0.79338	-0.465965	0.0395937	-0.419287	0.106347	-0.193135	0.522943	-0.349761	0.210541	2	2
Srgn	0.0810207	0.893401	-0.241247	0.553994	0.904951	3.50631e-07	0.985972	4.24443e-06	0.459417	0.0178639	0.21817	0.329672	1	1
Sri	0.25792	0.139305	0.372956	0.00423102	-0.406806	6.50192e-07	-0.148886	0.150279	-0.419049	3.95459e-08	-0.0460929	0.639528	2	5
Srl	-0.474674	0.546828	-0.461902	0.554513	-0.327534	0.36275	-0.802208	0.0296831	-0.543701	0.155108	-1.0056	0.0127899	2	2
Srm	0.0603646	0.834218	0.139369	0.455515	1.07111	1.04623e-32	1.13147	8.72954e-28	1.17025	8.63708e-44	1.30962	1.58977e-48	1	1
Srms	-1.6302	NA	0.809583	NA	1.10041	0.456655	-0.529794	0.737366	-0.891912	0.556582	-0.0823295	0.966914	7
Srp14	0.298015	0.0436188	0.47979	6.28709e-06	0.37347	5.17586e-07	0.671485	8.41803e-16	0.238721	0.000461702	0.718511	3.90586e-26	4	4
Srp19	0.0421134	0.873898	-0.0964727	0.633317	1.01227	2.03405e-38	1.05438	6.05609e-32	1.06405	2.13689e-35	0.967579	1.30571e-26	1	1
Srp54a	0.0799984	0.84345	0.361608	0.16798	0.654952	4.42932e-07	0.734951	8.40522e-07	0.6199	8.0498e-06	0.981508	6.99502e-12	1	1
Srp68	-0.0828338	0.639646	-0.00747908	0.96764	0.784192	1.40863e-36	0.701358	1.94244e-22	0.672708	3.86757e-27	0.665229	1.43981e-23	1	1
Srp72	-0.104915	0.483887	-0.166362	0.117241	0.602947	9.75372e-26	0.498032	9.30513e-14	0.546315	3.77833e-23	0.379954	1.76703e-10	1	1
Srp9	0.25839	0.0611566	0.252449	0.0498449	0.918758	9.01225e-45	1.17715	1.76138e-55	0.864329	5.47204e-36	1.11678	4.61645e-53	1	4
Srpk1	-0.0445831	0.840779	-0.272629	0.0513864	0.00466404	0.963591	-0.039919	0.69569	0.0845108	0.362962	-0.188118	0.0303032	7	7
Srpk2	-0.473246	0.00782476	-0.450876	0.000196542	-0.34354	0.000437236	-0.816787	2.54234e-14	-0.479147	3.61648e-11	-0.930023	9.76747e-35	6	6
Srpk3	-0.174036	0.938634	-3.92035	NA	-1.19621	0.0975778	-1.37025	0.102295	-1.10106	0.300757	-5.02141	0.000134045	2
Srpr	0.249111	0.0804766	0.304042	0.00046645	0.408725	2.63466e-09	0.657836	2.25229e-17	0.343673	2.81221e-11	0.647715	1.84731e-33	1	4
Srprb	0.112667	0.637805	0.226619	0.0821267	1.09088	1.81226e-38	1.20355	1.63933e-35	0.993961	5.67544e-48	1.22058	1.4143e-63	1	1
Srpx	-1.11591	NA	1.47519	NA	1.08979	0.241066	-0.0261247	0.982631	-0.155573	0.906291	1.31962	0.249141	7	8
Srpx2	-1.78761	NA	1.38405	NA	-0.772008	0.405656	-2.55961	0.00680144	-1.36312	0.283308	0.0209344	0.990016		8
Srr	0.0176635	0.963309	-0.0729932	0.768564	0.0385792	0.791428	0.0562427	0.717184	0.0231768	0.86739	-0.0498164	0.707325	1	7
Srrd	-0.0663721	0.873269	0.266368	0.327685	0.215972	0.122656	0.149599	0.383684	0.0881967	0.603499	0.354565	0.017449	1	1
Srrm1	-0.316924	0.0180982	-0.309073	0.0110655	0.0313142	0.735556	-0.28561	0.000509949	-0.0911252	0.265021	-0.400198	6.65637e-08	7	6
Srrm2	-0.275485	0.282746	-0.403296	0.0113391	0.0774094	0.586301	-0.198076	0.162549	0.0450468	0.707941	-0.358249	0.000304864	7	7
Srrm3	-0.123054	0.644151	0.0705811	0.766675	-0.177884	0.0972696	-0.300938	0.0098228	-0.378159	0.000143442	-0.307578	0.00348624	2	2
Srrm4	0.274503	0.526032	-0.281683	0.229793	0.615639	0.000341996	0.890142	3.67087e-06	0.740528	4.60027e-10	0.458846	0.000367022	1	1
Srrm4os	1.39659	NA	-0.782963	NA	-0.929878	0.603117	0.466715	0.82361	0.818018	0.644714	0.0350544	0.986759	8
Srrt	-0.0874085	0.635064	-0.0280955	0.878673	-0.00828927	0.930894	-0.0956978	0.275794	-0.230541	0.00180089	-0.258636	0.000774674	2	2
Srsf1	-0.1424	0.575749	-0.33292	0.0290431	0.550548	7.65124e-09	0.408148	0.000275394	0.608864	5.98471e-13	0.275944	0.00339271	1	3
Srsf10	-0.01911	0.958957	-0.2425	0.202684	0.42436	6.54411e-05	0.40525	0.001008	0.486656	7.11152e-07	0.244155	0.0263233	1	1
Srsf11	-0.164995	0.242114	-0.181156	0.0910657	0.235644	0.000238191	0.0706497	0.399266	0.179399	0.00310419	-0.00175738	0.985264	1	7
Srsf12	0.551438	0.246056	-0.0923541	0.896728	-0.135498	0.618754	0.41594	0.114147	0.30465	0.346083	0.212296	0.527358	8	1
Srsf2	-0.133267	0.482241	-0.0126541	0.953108	0.467192	3.3807e-10	0.333925	0.000145037	0.316978	7.6506e-05	0.304324	0.000347761	1	1
Srsf3	-0.131383	0.587594	-0.110933	0.503854	0.169471	0.0903599	0.0380884	0.775866	0.00682321	0.949827	-0.10411	0.256025	1	7
Srsf4	-0.225975	0.124379	-0.00443664	0.984749	0.41934	1.01588e-09	0.193365	0.0220293	0.26851	0.000970057	0.264073	0.00214303	1	1
Srsf5	-0.0241693	0.948198	-0.0658885	0.815558	0.246147	0.0331245	0.221978	0.0980377	0.162429	0.204518	0.0965405	0.490161	1	1
Srsf6	-0.198881	0.280535	-0.205112	0.129391	0.469506	3.43959e-09	0.270625	0.00464815	0.397154	2.92521e-08	0.192042	0.0165306	1	1
Srsf7	-0.448987	0.0064104	-0.372387	0.00703853	0.343989	0.000138597	-0.104998	0.374871	0.181078	0.0363985	-0.19131	0.0347576	7	7
Srsf9	0.017508	0.939391	0.288587	0.0555632	-0.0211568	0.817805	-0.00364887	0.974096	0.0390729	0.722633	0.32766	0.000260165	2	1
Srxn1	0.546325	0.000407464	0.665276	4.89857e-09	0.191843	0.042829	0.738168	7.85758e-14	0.00694782	0.946136	0.672224	6.89273e-19	4	4
Ss18	0.0900022	0.633678	0.0236746	0.912813	-0.179296	0.0143989	-0.0892938	0.328966	-0.146895	0.0983422	-0.12322	0.191933	2	2
Ss18l1	-0.19941	0.503234	0.0579062	0.840939	-0.136374	0.322371	-0.335784	0.0173492	-0.315154	0.00815542	-0.257248	0.0417914	2	2
Ssb	0.165822	0.528324	-0.0395216	0.879997	0.0301001	0.828694	0.195922	0.12583	0.117355	0.326266	0.0778331	0.54319	1	1
Ssbp1	0.214368	0.344415	0.195584	0.25819	0.256726	0.0119801	0.471094	2.15631e-05	0.319346	0.000384417	0.51493	2.01865e-08	1	1
Ssbp2	-0.164516	0.505551	-0.20652	0.243763	-0.443803	3.65679e-06	-0.60832	4.72081e-08	-0.262901	0.00463894	-0.469421	1.15741e-06	2	2
Ssbp3	-0.0367875	0.829441	-0.103732	0.47389	0.00598617	0.938721	-0.0308014	0.700447	0.126396	0.0907155	0.0226633	0.804345	7	1
Ssbp4	-0.427245	0.0192419	-0.0277351	0.913638	-0.362819	0.000187216	-0.790064	1.69603e-13	-0.482801	4.3717e-07	-0.510536	3.78586e-07	6	2
Ssc4d	0.218476	0.677875	0.157969	0.74521	-0.44653	0.0262964	-0.228054	0.358136	-0.397167	0.0740437	-0.239198	0.320704	2	2
Ssc5d	-0.219219	0.81708	0.17847	0.855663	-0.0192549	0.966053	-0.238474	0.57869	-0.472051	0.293757	-0.29358	0.536408	2	2
Ssfa2	0.121525	0.34404	-0.0316697	0.836364	0.0985411	0.101637	0.220067	0.000582814	0.115377	0.0805697	0.0837069	0.239431	1	1
Ssh1	0.0949819	0.829843	0.0830772	0.735494	-0.275879	0.0827263	-0.180897	0.340556	-0.25831	0.0184763	-0.175233	0.139635	2	2
Ssh2	-0.093422	0.780736	-0.408496	0.0145519	0.164041	0.196031	0.0706187	0.652325	0.328033	0.00097642	-0.080463	0.503235	1	7
Ssh3	-0.266735	0.138442	0.0277374	0.897792	-0.0853192	0.398793	-0.352054	0.00036645	-0.304496	0.000276916	-0.276759	0.0018276	2	2
Ssna1	-0.0698807	0.857729	0.356449	0.0938136	0.117806	0.425703	0.0479252	0.792183	0.159778	0.229939	0.516227	2.91165e-05	1	1
Sspn	-0.156076	0.76441	-0.0981197	0.828264	-0.723685	4.99009e-05	-0.879761	1.31242e-05	-0.579374	0.00146128	-0.677494	0.000429938	2	2
Sspo	0.81319	0.157282	0.933434	0.0117995	0.679162	0.0193576	1.49235	6.70049e-07	1.20118	3.83163e-08	2.13462	4.0112e-23	1	4
Ssr1	0.0655045	0.788458	-0.0714631	0.57543	0.679817	7.12907e-18	0.745321	2.20885e-16	0.599712	2.14185e-27	0.528249	3.94322e-19	1	1
Ssr2	0.224521	0.227551	0.311624	0.0472054	0.61496	4.25144e-14	0.839482	1.5202e-19	0.494924	1.221e-08	0.806548	4.34512e-19	1	4
Ssr3	0.122412	0.661036	-0.0679001	0.677197	0.96061	7.37204e-23	1.08302	5.05054e-22	0.884165	1.31919e-39	0.816265	5.43387e-30	1	1
Ssr4	0.367437	0.0751052	0.450535	7.66847e-05	-0.0490127	0.712833	0.318425	0.00846848	0.00473004	0.961956	0.455265	3.87261e-10	8	4
Ssrp1	0.117328	0.42228	0.261073	0.00112961	0.357171	1.61512e-09	0.474499	2.39302e-12	0.377185	5.96635e-16	0.638258	8.73749e-39	1	4
Sssca1	0.357984	0.176948	0.286812	0.266585	0.342672	0.00703998	0.700657	5.78295e-07	0.374979	0.00646108	0.661792	1.32888e-06	1	1
Sst	-1.02063	1.36363e-07	-0.910775	0.0408294	-1.60641	2.65285e-46	-2.62705	2.09485e-92	-1.35434	4.46661e-08	-2.26511	1.34975e-18	6	6
Sstr1	-0.31761	0.69235	-0.288779	0.799668	-0.90576	0.00179002	-1.22337	0.000245287	-1.31508	0.00589632	-1.60386	0.00119971	2	2
Sstr2	0.624992	0.319157	0.707226	0.278237	-0.48791	0.0978951	0.137082	0.724582	-0.284605	0.482734	0.422622	0.276657	8	8
Sstr3	-0.422477	0.000681879	-0.339594	0.0200494	-0.404184	5.23101e-09	-0.826661	3.15325e-26	-0.551621	1.6087e-11	-0.891215	3.02224e-25	6	6
Sstr5	-0.76321	NA	-0.366034	NA	-2.69258	0.0398454	-3.45579	0.0445126	-1.72195	0.253646	-2.08798	0.189007
Ssu2	1.07115	NA	-3.01606	NA	-2.10926	0.203918	-1.03811	0.577773	0.355407	0.868413	-2.66066	0.234394		7
Ssu72	0.0167596	0.954065	0.103361	0.581092	0.0432094	0.69378	0.0599689	0.61103	0.031009	0.782317	0.13437	0.169301	1	1
Ssx2ip	-0.0912986	0.624616	-0.179596	0.259988	0.00523291	0.95804	-0.0860657	0.343918	-0.0164966	0.882048	-0.196092	0.0303931	7	2
St13	0.221688	0.283561	0.198887	0.137459	-0.289307	0.00190453	-0.0676195	0.590072	-0.298327	3.44479e-05	-0.0994399	0.237547	2	2
St14	0.390195	0.0225833	0.451941	0.0519362	0.268479	0.00358751	0.658675	5.93751e-11	0.160643	0.287307	0.612584	7.96695e-06	4	1
St18	-0.109611	0.679197	-0.453434	5.03642e-06	-0.378233	8.22495e-05	-0.487844	7.49518e-06	-0.462324	2.32047e-14	-0.915759	2.92557e-47	2	6
St3gal1	0.349548	0.209919	0.032098	0.908209	-0.664027	1.22907e-07	-0.314479	0.0412106	-0.786448	2.15749e-14	-0.75435	4.55232e-12	2	2
St3gal2	0.146271	0.546915	0.329087	0.128675	-0.733842	3.66217e-16	-0.587571	4.17099e-08	-0.880848	1.01009e-14	-0.551761	5.90271e-06	2	2
St3gal3	-0.12387	0.704274	0.0984204	0.605333	0.0919549	0.514371	-0.0319151	0.853682	0.0217521	0.85043	0.120173	0.230514	7	1
St3gal4	0.240207	0.791796	0.303579	0.605258	-0.970093	0.00180178	-0.729886	0.0496593	-1.10256	3.71518e-05	-0.798982	0.00460531	2	2
St3gal5	-0.298849	0.0406032	-0.389306	0.0100905	-0.860918	1.80765e-34	-1.15977	1.44523e-45	-0.908611	3.80913e-27	-1.29792	4.31262e-47	6	6
St3gal6	0.189436	0.67444	0.191474	0.552112	0.840337	1.20023e-07	1.02977	2.59077e-08	0.934254	5.23187e-11	1.12573	1.41901e-13	1	1
St5	-0.653095	2.05185e-09	-0.430615	8.80642e-05	-0.744404	4.44337e-31	-1.3975	3.42257e-79	-0.983147	2.2484e-53	-1.41376	8.21767e-95	6	6
St6gal1	-0.430227	0.00157952	-0.307085	0.0606793	-1.12197	9.59503e-56	-1.5522	1.7974e-76	-1.25811	3.26094e-48	-1.5652	3.36326e-64	6	2
St6gal2	0.257629	NA	1.91901	NA	-0.256202	0.829315	0.0014264	0.999821	0.0660929	0.979899	1.9851	0.353189	8
St6galnac2	-3.6835	0.000877243	-0.330892	NA	-1.17052	0.00559877	-4.85403	9.60127e-09	-2.08733	0.000567838	-2.41822	7.59267e-05	6
St6galnac3	-0.489719	0.81708	1.31423	NA	-0.595998	0.48016	-1.08572	0.23276	-2.7173	0.00139352	-1.40307	0.199265	2
St6galnac4	0.184695	0.433533	0.220797	0.244125	0.0360964	0.780264	0.220791	0.063332	0.0508624	0.684357	0.27166	0.0104494	1	1
St6galnac5	-0.563965	0.139173	0.0216622	0.978757	-1.01952	3.39956e-09	-1.58348	8.95643e-15	-1.43165	7.72034e-07	-1.40999	3.24123e-06	2	2
St6galnac6	-0.277811	0.153957	-0.0152912	0.955864	-0.743068	2.07688e-17	-1.02088	5.95e-24	-1.05423	4.56724e-27	-1.06952	3.80448e-25	2	2
St7	0.798669	1.44852e-05	0.946502	1.77697e-06	0.268901	0.0188064	1.06757	2.33435e-18	0.351084	0.00727722	1.29759	4.52758e-24	4	4
St7l	-0.106123	0.639114	-0.226152	0.175804	0.330555	8.15099e-05	0.224432	0.0259662	0.422975	1.16805e-06	0.196823	0.0465315	1	1
St8sia1	-0.488117	0.0601954	-0.586046	0.0281316	-1.21181	5.49869e-23	-1.69992	2.94073e-32	-1.5826	3.63061e-28	-2.16864	7.55204e-44	2	6
St8sia2	-1.08504	0.355712	-2.5891	NA	-0.470947	0.370404	-1.55598	0.0158447	0.599988	0.536417	-1.98912	0.0627701	2	7
St8sia3	0.272098	0.270582	-0.136695	0.555369	-0.410996	0.000194767	-0.138898	0.329212	-0.274144	0.0133085	-0.410839	0.00027095	2	2
St8sia4	-0.17113	0.851364	-0.61406	0.206151	-1.50517	2.87812e-07	-1.6763	3.84866e-07	-1.13022	7.9469e-06	-1.74428	2.22463e-11	2	2
St8sia5	0.561203	0.0218848	0.61161	0.0543284	0.226142	0.108841	0.787345	5.6365e-08	0.35997	0.0611801	0.97158	1.64915e-07	4	1
St8sia6	-1.21006	0.414585	-0.764343	NA	-0.177768	0.826999	-1.38782	0.0720036	-1.08991	0.0919942	-1.85426	0.00738108	2
Stab1	-0.620786	0.0875404	-0.91386	0.0120616	-2.39218	4.70076e-47	-3.01297	1.51542e-53	-2.0581	1.31608e-24	-2.97196	1.37898e-42	2	6
Stab2	-0.138453	0.886401	0.137049	0.905804	0.369569	0.27202	0.231116	0.573016	0.112258	0.851184	0.249307	0.658465	1	1
Stac	0.471518	NA	-1.82636	NA	-0.573227	0.671659	-0.101709	0.952213	1.21495	0.354584	-0.611406	0.716961		7
Stac2	-1.43092	0.0216085	-0.276048	0.776418	-1.73847	9.23498e-10	-3.16939	4.84641e-16	-2.24257	1.46393e-08	-2.51862	6.95225e-10	6	2
Stac3	-0.562489	0.476697	0.647317	0.499352	0.33365	0.387068	-0.22884	0.596641	-0.600016	0.251792	0.047301	0.938409	7	8
Stag1	-0.0149517	0.966985	-0.303953	0.0411662	0.289508	0.00663452	0.274557	0.0265445	0.38428	4.22545e-06	0.0803262	0.434065	1	3
Stag2	-0.0833156	0.800709	-0.309443	0.0454649	-0.269341	0.0208307	-0.352656	0.00699841	-0.257544	0.0042108	-0.566987	3.45758e-10	2	6
Stag3	0.570597	NA	-0.219853	NA	0.422325	0.715254	0.992922	0.441172	-0.698352	0.613607	-0.918205	0.529687
Stam	0.0709408	0.788971	-0.0732926	0.724633	0.416037	2.65948e-06	0.486978	1.40476e-06	0.399693	5.10512e-06	0.3264	0.000582411	1	1
Stam2	-0.0435622	0.850795	-0.0727741	0.647588	-0.0561426	0.544626	-0.0997048	0.303525	0.0307916	0.736745	-0.0419826	0.639504	2	7
Stambp	0.0119667	0.96744	-0.0618341	0.763807	0.237866	0.00616293	0.249833	0.0125742	0.246816	0.00482478	0.184982	0.0521549	1	1
Stambpl1	0.058899	0.87944	0.0941115	0.802434	0.723145	6.17467e-10	0.782044	7.06961e-09	0.651775	2.02383e-05	0.745886	2.89838e-06	1	1
Stamos	0.233188	0.768883	-0.168557	0.832675	-0.27927	0.378061	-0.0460814	0.912031	0.195937	0.619919	0.0273801	0.951339	2	1
Stap1	-1.33702	NA	-0.21796	NA	0.933035	0.374748	-0.403988	0.746503	0.0246149	0.984376	-0.193345	0.863608	7	7
Stap2	-1.21836	0.015324	-0.483208	0.380931	0.357593	0.228933	-0.860763	0.00721348	-0.0461582	0.900982	-0.529367	0.0824353	7	2
Star	2.52825	4.31958e-52	2.72444	2.44175e-20	1.60066	8.06603e-53	4.1289	3.26746e-244	2.37002	1.15856e-36	5.09446	2.39588e-137	4	4
Stard10	-0.125194	0.653497	0.0460022	0.800332	-0.47907	2.30131e-06	-0.604265	1.70147e-07	-0.420868	6.76759e-09	-0.374866	1.17199e-06	2	2
Stard13	-0.181624	0.332647	-0.0842719	0.69084	0.0893382	0.34655	-0.092286	0.385758	0.148376	0.146185	0.0641044	0.57688	7	1
Stard3	0.0644205	0.828812	0.189664	0.306674	0.323714	0.00117268	0.388134	0.000707099	0.348884	0.000208728	0.538547	2.84884e-08	1	1
Stard3nl	0.519253	0.00115766	0.470396	0.00539005	0.676683	7.13288e-15	1.19594	1.3815e-33	0.79382	1.65575e-16	1.26422	8.77139e-36	4	4
Stard4	-0.102231	0.782608	-0.185414	0.561766	0.020735	0.90478	-0.0814962	0.637327	-0.0776153	0.677376	-0.26303	0.113079	7	2
Stard5	0.671721	0.113462	0.335416	0.0316601	1.76958	1.39471e-19	2.44131	1.36962e-27	2.65816	2.07851e-228	2.99357	1.97997e-243	1	4
Stard6	0.77899	0.149074	0.674658	0.232685	-0.59104	0.0351189	0.18795	0.579813	-0.793441	0.0118633	-0.118784	0.748671	8	2
Stard7	-0.0257689	0.902307	-0.0633594	0.629505	-0.0364805	0.656924	-0.0622493	0.470683	-0.0419917	0.558475	-0.105351	0.112848	2	2
Stard8	-0.848527	0.00300308	-0.298517	0.517451	-0.610876	8.67083e-05	-1.4594	3.28315e-16	-1.0441	6.39547e-07	-1.34262	2.14555e-09	6	2
Stat1	-0.131698	0.517899	-0.352428	0.0412365	0.0594928	0.546238	-0.0722049	0.508402	0.213781	0.0391008	-0.138648	0.226325	7	7
Stat2	-0.41784	0.020286	-0.457153	0.0169453	0.0892185	0.430647	-0.328621	0.00323872	-0.100373	0.449246	-0.557526	1.80459e-06	7	6
Stat3	-0.089772	0.773293	-0.225336	0.274942	0.419959	6.98641e-05	0.330187	0.00802509	0.449122	1.92267e-05	0.223785	0.0575014	1	1
Stat4	-0.930571	0.473926	-0.637099	NA	2.33982	6.39747e-05	1.40925	0.0134233	2.60552	0.000241843	1.96842	0.00334268	1
Stat5a	-0.0608553	0.864997	0.0150995	0.963087	-0.67501	5.20614e-10	-0.735865	8.13431e-09	-0.873765	4.2102e-15	-0.858665	5.28121e-13	2	2
Stat5b	-0.207368	0.133347	-0.1	0.527233	-0.598785	1.08079e-21	-0.806154	8.34992e-29	-0.659374	5.0015e-21	-0.759374	2.68147e-24	2	2
Stat6	0.0942888	0.633678	0.162504	0.307892	-0.359334	6.73628e-07	-0.265045	0.00207844	-0.539397	4.35691e-12	-0.376893	7.16131e-06	2	2
Stau1	-0.192943	0.148838	-0.205425	0.0684419	0.0393239	0.622691	-0.153619	0.044524	-0.0236926	0.774482	-0.229118	0.000653293	7	2
Stau2	0.227068	0.332381	0.111388	0.60752	0.162368	0.145647	0.389436	0.000905776	0.239465	0.0198351	0.350853	0.000718954	1	1
Stbd1	1.30269	2.62389e-09	0.747949	0.000474332	1.18295	3.86866e-20	2.48564	1.54305e-61	2.23733	3.9831e-76	2.98528	1.37635e-111	4	4
Stc1	-1.32164	0.00019538	-0.964944	0.0149353	0.431016	0.0439136	-0.890619	0.000239654	0.830165	0.000305934	-0.134779	0.65136	7	7
Stc2	2.0258	7.18329e-06	2.8799	7.68436e-11	2.711	3.24381e-29	4.73679	1.33349e-53	2.44928	8.00073e-23	5.32918	1.14098e-62	4	4
Steap1	1.49706	1.49131e-10	1.29997	2.97044e-13	2.03752	3.99252e-50	3.53457	1.74582e-106	3.19014	1.41267e-195	4.49011	1.40262e-291	4	4
Steap2	0.257857	0.139534	-0.0126045	0.943466	0.385349	2.81241e-06	0.643207	2.76915e-12	0.623058	1.35569e-22	0.610453	2.03392e-19	1	1
Steap3	-0.0472248	0.969602	-1.87931	0.0664835	-2.16937	2.08173e-10	-2.2166	1.73725e-08	-1.22778	0.0320876	-3.10709	6.18565e-07	2	2
Steap4	1.39567	0.202036	1.11358	0.16798	1.24101	0.0177966	2.63667	4.28228e-06	2.22709	1.95435e-08	3.34067	4.55744e-13	1	1
Stil	1.43219	NA	-0.408568	NA	-0.674784	0.54852	0.757405	0.558531	0.442555	0.686097	0.0339871	0.981822	8
Stim1	-0.257321	0.109516	-0.0455413	0.825417	-0.354249	3.95752e-06	-0.61157	1.67364e-12	-0.501428	3.72443e-10	-0.54697	1.12729e-10	2	2
Stim2	-0.212163	0.16213	-0.296	0.0797542	-0.142445	0.0616171	-0.354608	1.26529e-05	-0.0656344	0.569451	-0.361634	0.000280562	2	2
Stip1	0.175294	0.3654	0.210431	0.247583	-0.186238	0.0333279	-0.0109442	0.932491	-0.325943	0.000605456	-0.115512	0.297096	2	2
Stk10	0.00708259	0.989162	0.197917	0.52019	-0.699376	6.03988e-07	-0.692293	1.99688e-05	-0.873937	3.42646e-10	-0.676021	6.95588e-06	2	2
Stk11	-0.0636632	0.754556	0.0635955	0.627238	0.139721	0.0609274	0.0760579	0.408858	0.0622721	0.365465	0.125868	0.0530661	1	1
Stk11ip	0.00061738	0.99755	-0.0558775	0.763248	0.0334293	0.705539	0.0340466	0.727829	-0.0138747	0.893661	-0.0697522	0.459152	1	2
Stk16	-0.106647	0.66344	0.143147	0.339465	0.156347	0.110235	0.0496995	0.693857	-0.0289246	0.768733	0.114223	0.183805	1	8
Stk17b	0.298651	0.731926	-0.227794	0.79774	0.166493	0.669398	0.465143	0.224458	0.795397	0.0366117	0.567603	0.177182	1	1
Stk19	0.132167	0.609937	0.438019	0.0117995	0.678424	5.19038e-13	0.81059	6.47903e-14	0.771659	3.91446e-15	1.20968	8.83159e-32	1	4
Stk24	0.104983	0.547824	0.137487	0.353018	0.0923693	0.229508	0.197352	0.014956	0.176814	0.0222227	0.3143	5.09299e-05	1	1
Stk25	-0.0429576	0.817988	0.138174	0.215866	0.138921	0.0354988	0.0959636	0.226325	0.0652665	0.338265	0.20344	0.00102878	1	1
Stk26	-0.539416	0.0223595	-0.471554	0.0718982	-0.249979	0.0609754	-0.789396	1.53489e-08	-0.363549	0.0177448	-0.835102	3.26631e-08	6	2
Stk3	0.0922389	0.818932	-0.0955586	0.749314	-0.0967434	0.559802	-0.00450455	0.984428	0.00905672	0.958715	-0.0865019	0.584161	2	7
Stk32a	0.389515	0.0011171	0.086933	0.669427	0.743284	5.34899e-31	1.1328	1.79022e-53	1.03487	1.1567e-34	1.12181	7.74367e-36	4	1
Stk32b	-0.538454	0.328525	-0.957208	0.0134856	0.712841	0.00340926	0.174387	0.59622	0.615193	0.00740699	-0.342014	0.200218	1	7
Stk32c	1.24901	0.318694	0.335817	NA	0.241968	0.700026	1.49097	0.0341156	0.470791	0.522771	0.806608	0.268888	1
Stk33	0.506075	0.738367	0.347139	NA	0.835042	0.144465	1.34112	0.0333499	0.657814	0.288166	1.00495	0.0965268	1
Stk35	-0.0795623	0.763167	-0.187215	0.451875	0.720736	9.33531e-17	0.641174	1.79081e-10	0.664541	1.14935e-08	0.477327	0.00014297	1	1
Stk36	0.14137	0.733843	-0.168021	0.598136	0.22994	0.150219	0.37131	0.0304426	0.274193	0.0826355	0.106172	0.54843	1	1
Stk38	0.0128871	0.961528	-0.268966	0.0546389	-0.11448	0.176955	-0.101593	0.300567	-0.00889735	0.935234	-0.277864	0.000961113	2	2
Stk38l	-0.26879	0.142454	-0.481356	0.00193804	0.488069	9.15107e-09	0.219279	0.0366749	0.413553	7.62738e-06	-0.0678029	0.563387	1	7
Stk39	0.451283	0.00141642	0.193686	0.319963	-0.192572	0.0211072	0.258711	0.00622454	0.147167	0.177532	0.340853	0.00113622	8	1
Stk4	0.164259	0.339577	-0.0543669	0.742964	0.0618781	0.491168	0.226137	0.0102792	0.102546	0.188762	0.0481788	0.584591	1	1
Stk40	-0.030605	0.902575	-0.0714866	0.713838	0.788393	2.40375e-27	0.757788	2.88768e-19	0.938688	2.09245e-32	0.867201	1.49258e-24	1	1
Stkld1	-0.953597	NA	0.608551	NA	0.367476	0.776444	-0.586121	0.667961	-0.317033	0.847325	0.291517	0.869427	7	8
Stmn1	0.0238074	0.984495	0.308367	0.605258	-0.186006	0.677412	-0.162199	0.751117	-0.430206	0.1517	-0.121839	0.726655	2	2
Stmn2	-5.35897	0.319617	-8.72918	NA	0.249042	0.934585	-5.10992	0.089264	3.43641	0.102359	-5.29276	0.0328979	7	7
Stmn3	-0.256682	0.332388	0.0685947	0.819236	-0.571	2.77625e-07	-0.827682	1.22081e-10	-0.588928	7.72034e-07	-0.520334	3.83696e-05	2	2
Stmn4	-1.8082	NA	-0.771564	NA	0.583127	0.707045	-1.22508	0.54438	1.1844	0.400701	0.412834	0.814483	7
Stom	1.08758	0.252372	1.12578	1.15332e-05	0.205323	0.710419	1.2929	0.0103071	0.633558	8.69788e-05	1.75934	1.14936e-26	1	4
Stoml1	0.432656	0.0690397	0.274882	0.161967	0.183252	0.162294	0.615908	4.86029e-06	0.430759	4.25094e-05	0.705642	4.68298e-11	1	1
Stoml2	0.0798468	0.721917	0.149312	0.342694	0.350308	6.14875e-06	0.430155	1.19598e-06	0.344279	1.07946e-05	0.493591	9.61504e-10	1	1
Ston1	0.257835	0.753944	0.18264	0.820825	-0.417447	0.18368	-0.159612	0.683322	-0.242139	0.542377	-0.0594992	0.892108	2	2
Ston2	-0.270126	0.442168	-0.460948	0.0173664	-0.312519	0.0410284	-0.582645	0.000511649	-0.349301	0.00208305	-0.81025	4.24927e-12	2	6
Stox1	-0.231987	0.339871	-0.472257	0.00699779	-0.313685	0.00328798	-0.545672	5.15719e-06	-0.271965	0.0108168	-0.744221	3.82353e-12	2	6
Stox2	-0.17749	0.485822	-0.218117	0.180351	0.589226	4.31898e-09	0.411736	0.000488531	0.481563	1.14788e-08	0.263446	0.0046213	1	1
Stpg1	-0.0349442	0.97797	0.364163	0.688187	-0.00508446	0.992083	-0.0400287	0.94427	0.506331	0.26408	0.870494	0.0453538	2	1
Stpg2	-0.262474	0.918121	0.342633	NA	0.491384	0.621751	0.22891	0.843456	1.14388	0.111996	1.48651	0.0382606	1
Stra13	0.115899	0.773172	0.641796	0.000227073	-0.244503	0.100629	-0.128604	0.481293	-0.292162	0.0102458	0.349634	0.00197552	2	8
Stra6l	0.590715	0.57668	-0.311133	0.832675	-1.67657	7.40608e-05	-1.08585	0.0203626	-1.56165	0.00951072	-1.87278	0.00313964	2	2
Strada	-0.310961	0.111713	-0.213942	0.271693	-0.0441143	0.715254	-0.355076	0.00138351	-0.169341	0.119565	-0.383283	0.000308538	2	2
Stradb	-0.0934766	0.812153	-0.346353	0.346814	0.145073	0.343324	0.0515965	0.787828	-0.141636	0.525845	-0.48799	0.0151287	1	2
Strap	0.164928	0.398138	0.0407946	0.792701	0.437923	5.92682e-08	0.602851	5.56059e-11	0.569753	5.02161e-21	0.610548	2.4638e-21	1	1
Strbp	0.16268	0.522361	0.0318805	0.862489	0.024757	0.855823	0.187437	0.131297	0.149066	0.054523	0.180946	0.0231842	1	1
Strc	0.647172	NA	2.15126	NA	0.788363	0.356762	1.43554	0.188146	-1.18881	0.451326	0.962456	0.550187		8
Strip1	-0.239122	0.190457	-0.0448702	0.778799	0.113565	0.233969	-0.125557	0.244811	0.00695538	0.939472	-0.0379148	0.650225	7	7
Strip2	0.227864	0.735193	-0.913256	0.0190667	-1.14147	4.12471e-07	-0.913606	0.000761349	-0.450437	0.052015	-1.36369	1.72791e-08	2	6
Strn	0.0733045	0.791449	-0.242338	0.203279	-0.172328	0.0880842	-0.0990231	0.424338	-0.0239563	0.858089	-0.266294	0.0148391	2	2
Strn3	-0.0415234	0.907155	-0.177285	0.230585	-0.0043886	0.977331	-0.045912	0.772036	-0.0198143	0.847792	-0.1971	0.0192713	2	2
Strn4	-0.202148	0.151263	-0.0136359	0.938023	0.221807	0.000989829	0.0196586	0.842745	0.0794808	0.289553	0.0658449	0.401244	1	1
Stt3a	0.030786	0.884963	0.0038294	0.982956	0.717803	3.53594e-31	0.748589	8.31618e-26	0.717553	1.02656e-33	0.721382	3.66626e-30	1	1
Stt3b	0.186363	0.095207	0.11359	0.379996	0.613785	2.49207e-32	0.800149	1.68532e-41	0.647137	1.70007e-26	0.760727	2.84971e-32	1	1
Stub1	-0.088622	0.736213	0.148653	0.212663	0.150255	0.131418	0.0616328	0.622768	-0.00450171	0.958967	0.144151	0.0361486	1	8
Stx11	-0.969142	0.237016	-0.54469	0.589619	1.6453	2.44699e-06	0.676153	0.157488	0.960749	0.042745	0.416058	0.464787	1	1
Stx12	0.125672	0.465153	0.144294	0.344495	0.198735	0.0061965	0.324407	5.0584e-05	0.146352	0.0756068	0.290646	0.000313077	1	1
Stx16	-0.112367	0.675389	-0.0900329	0.690415	0.291029	0.00359176	0.178662	0.139363	0.310581	0.00196018	0.220548	0.0418465	1	1
Stx17	0.113259	0.56172	-0.105205	0.639747	-0.294052	0.000106688	-0.180793	0.0476347	-0.178784	0.100999	-0.283989	0.00888889	2	2
Stx18	0.0949088	0.68402	0.0804311	0.644339	1.02277	1.11603e-37	1.11768	3.87732e-34	0.990595	5.70686e-42	1.07103	4.01761e-43	1	1
Stx1a	-0.0774568	0.818436	0.35529	0.168064	-0.370172	0.00111407	-0.447629	0.000635456	-0.461601	0.000892889	-0.106311	0.534446	2	2
Stx1b	-1.18909	NA	-2.22963	NA	-1.61054	0.126875	-2.79962	0.0422657	0.967347	0.500571	-1.26228	0.395902		7
Stx2	0.23049	0.374293	0.119891	0.697567	-0.209195	0.0776528	0.0212947	0.90087	-0.157124	0.30716	-0.0372337	0.835602	8	2
Stx3	0.152418	0.346902	0.0977556	0.622013	0.147082	0.0477381	0.299501	0.000192518	0.127317	0.202349	0.225073	0.0209893	1	1
Stx4a	0.0274772	0.920773	0.197729	0.212663	0.0146156	0.899244	0.0420928	0.723084	-0.0596418	0.558915	0.138087	0.143148	1	8
Stx5a	-0.22264	0.0843302	-0.176802	0.0444245	0.994844	1.08887e-61	0.772204	6.7294e-29	0.83836	2.84444e-71	0.661558	9.35939e-40	1	3
Stx6	0.0455305	0.851833	0.193421	0.0930924	-0.230741	0.00428038	-0.18521	0.0529681	-0.311605	7.25702e-07	-0.118184	0.0983951	2	2
Stx7	0.0726591	0.709976	0.0179036	0.92368	-0.257038	0.00020268	-0.184379	0.0253992	-0.208136	0.00422133	-0.190233	0.0135836	2	2
Stx8	0.206505	0.482241	0.465942	0.0240122	0.228978	0.0743094	0.435483	0.00157483	0.0715659	0.634129	0.537508	1.53197e-05	1	4
Stxbp1	-0.0813488	0.661036	-0.193204	0.0547552	-0.328323	9.60283e-07	-0.409672	8.30373e-08	-0.45127	9.77727e-17	-0.644474	2.12525e-29	2	2
Stxbp2	-0.0355056	0.888033	0.195388	0.0809687	0.049173	0.616689	0.0136673	0.909568	-0.166925	0.00972281	0.0284632	0.72508	1	8
Stxbp3	0.195715	0.458142	0.04844	0.832675	0.37288	0.000621412	0.568595	3.29703e-06	0.605513	6.88992e-12	0.653953	2.93719e-12	1	1
Stxbp3-ps	0.560636	0.681436	0.507124	NA	0.483427	0.395656	1.04406	0.0900866	0.691911	0.351826	1.19903	0.0842453	1
Stxbp4	-0.26737	0.264169	-0.247383	0.229744	-0.099928	0.430081	-0.367298	0.0034084	-0.18327	0.11706	-0.430654	0.00014309	2	2
Stxbp5	0.0886907	0.646739	-0.0303069	0.874519	-0.146831	0.0552548	-0.0581401	0.550982	-0.0187688	0.853747	-0.0490756	0.606291	2	2
Stxbp5l	-0.645763	0.0320693	-0.812767	9.21971e-05	-0.175132	0.333735	-0.820895	4.05061e-06	-0.0311222	0.855936	-0.843889	3.41881e-10	6	6
Stxbp6	-0.100762	0.748891	-0.325919	0.0974451	-0.768018	1.03848e-13	-0.86878	3.14731e-13	-0.661048	3.07558e-10	-0.986967	3.77075e-19	2	2
Styk1	-0.327504	0.612673	-0.549176	0.308684	-0.235849	0.396144	-0.563353	0.0629825	0.288633	0.369578	-0.260543	0.426843	2	7
Styx	0.357219	0.492888	-0.218195	0.658639	-0.039125	0.890173	0.318094	0.23691	-0.151008	0.575351	-0.369203	0.131595	8	2
Styxl1	1.26534	0.347191	2.60811	NA	-0.441059	0.511956	0.824278	0.286554	0.204114	0.796797	2.81223	0.000305053	8
Sub1	0.156625	0.494757	-0.0289702	0.918252	0.187468	0.0569468	0.344093	0.00123979	0.300093	0.00654442	0.271123	0.0206289	1	1
Sucla2	0.109023	0.616712	0.0561333	0.763807	-0.104878	0.26144	0.00414471	0.975374	-0.0333791	0.740985	0.0227542	0.825227	8	8
Suclg1	0.0659515	0.780873	0.18486	0.0798869	0.211346	0.0110188	0.277297	0.00300761	0.224701	0.000140837	0.409562	8.82689e-12	1	1
Suclg2	0.373591	0.00646115	0.273369	0.0866227	-0.0883703	0.309393	0.285221	0.00101332	-0.0481171	0.669561	0.225251	0.0192861	8	8
Sucnr1	-0.468471	NA	-1.04302	NA	-0.538837	0.616512	-1.00731	0.370759	-0.244263	0.808683	-1.28728	0.164334
Suco	-0.0476639	0.878552	-0.43719	0.000366267	0.205657	0.0460422	0.157993	0.194514	0.31616	2.49547e-05	-0.12103	0.161422	1	7
Suds3	-0.116759	0.635766	0.0721695	0.593912	-0.040408	0.73479	-0.157167	0.172381	-0.19876	0.00142987	-0.126591	0.0635704	2	2
Sufu	-0.168083	0.609684	0.177907	0.584082	-0.0818556	0.599848	-0.249939	0.101588	-0.393366	0.0105354	-0.215459	0.205088	2	2
Sugct	0.687241	0.174948	0.926635	0.108787	-0.310403	0.277364	0.376838	0.185587	-0.172058	0.678155	0.754576	0.0258235	8	8
Sugp1	-0.241015	0.215036	-0.0505249	0.782867	0.480655	3.38397e-08	0.239641	0.0244075	0.306385	4.26187e-05	0.25586	0.00144243	1	1
Sugp2	-0.720614	3.74745e-06	-0.706046	1.15569e-05	0.469995	3.41944e-07	-0.250619	0.0266591	0.255299	0.0158842	-0.450747	2.47466e-05	7	7
Sugt1	0.238895	0.273738	0.185031	0.339465	0.235457	0.0201916	0.474352	1.73162e-05	0.409614	2.14524e-05	0.594645	2.35338e-09	1	1
Sulf1	0.796713	0.374293	0.0167413	0.986871	0.0279096	0.959804	0.824623	0.0729966	0.649143	0.107853	0.665885	0.111206	1	1
Sulf2	-0.515517	0.213077	-0.745238	0.0747627	-0.738492	7.09947e-05	-1.25401	5.79762e-09	-0.689715	0.003274	-1.43495	4.19176e-09	2	2
Sult1a1	-2.56241	NA	2.2202	NA	0.529635	0.743507	-2.03278	0.279522	-2.29319	0.209905	-0.0729889	0.970661	7
Sult1b1	-1.51259	0.193623	-1.91111	NA	-0.849039	0.125282	-2.36163	0.000243881	-0.756515	0.30263	-2.66762	0.000357104	2
Sult1c2	0.503812	0.205588	0.356088	0.318606	-0.673499	0.000250033	-0.169686	0.491039	-0.183559	0.384098	0.172529	0.429779	2	8
Sult1d1	-0.983556	0.00310337	-0.713593	0.282857	-1.16786	3.8361e-11	-2.15141	8.27131e-26	-1.33547	7.36941e-05	-2.04906	5.51681e-09	6	2
Sult2b1	-0.00798195	0.99179	-0.202192	0.663774	-1.04116	4.68428e-07	-1.04914	2.04064e-05	-0.919484	4.60923e-06	-1.12168	1.29763e-07	2	2
Sult4a1	-0.301624	0.204069	0.0495095	0.883124	0.318299	0.00364033	0.0166747	0.922414	0.0921637	0.565954	0.141673	0.374728	1	1
Sumf1	0.0314293	0.893251	0.064558	0.639747	-0.332355	2.99526e-06	-0.300926	0.000263686	-0.389626	8.22538e-11	-0.325068	2.8242e-07	2	2
Sumf2	0.163651	0.591437	0.352781	0.196839	-0.467541	4.53405e-05	-0.30389	0.0301124	-0.40312	0.00690972	-0.0503387	0.789945	2	2
Sumo1	-0.145597	0.595802	-0.128119	0.639739	0.0200235	0.888816	-0.125574	0.3556	-0.0688771	0.654806	-0.196996	0.157675	7	2
Sumo2	-0.197427	0.547593	0.124406	0.717744	-0.48153	0.000139366	-0.678957	3.83229e-06	-0.753135	1.99685e-07	-0.628728	5.13751e-05	2	2
Sumo3	0.196822	0.154306	0.328461	5.57277e-05	-0.0162144	0.85499	0.180608	0.0203491	-0.0322295	0.611045	0.296232	1.66546e-08	8	8
Sun1	-0.112998	0.424807	-0.119655	0.300968	-0.231414	8.43023e-05	-0.344412	2.10591e-07	-0.261877	6.29519e-06	-0.381531	2.32975e-10	2	2
Sun2	0.580951	6.61296e-05	0.547803	0.00677682	-0.337885	6.17217e-05	0.243067	0.0191785	-0.308255	0.0133805	0.239548	0.0752063	8	8
Sun3	-1.31474	0.447219	-3.3269	NA	1.10477	0.156933	-0.20997	0.843322	0.414145	0.733376	-2.91275	0.0219855	7	7
Suox	0.182277	0.311151	0.190529	0.18958	0.331654	2.08202e-05	0.513931	4.88762e-09	0.602272	2.53526e-16	0.792801	2.19027e-24	1	1
Supt16	0.0111764	0.956914	-0.0219013	0.914573	-0.141105	0.0244218	-0.129928	0.0747343	-0.159892	0.0524636	-0.181794	0.0327967	2	2
Supt20	-0.455028	0.0125974	-0.126943	0.535711	0.303947	0.00230251	-0.151082	0.224727	0.0708335	0.542023	-0.05611	0.642012	7	7
Supt3	-0.132479	0.760563	0.277095	0.353852	0.811797	2.34685e-08	0.679318	6.51255e-05	0.687288	2.74923e-06	0.964382	3.3106e-10	1	1
Supt4a	0.162505	0.641294	0.472037	0.0279911	0.240257	0.0861284	0.402761	0.00830561	0.384167	0.00228272	0.856204	1.51546e-11	1	4
Supt5	0.0604194	0.795335	0.0617508	0.651087	0.835506	2.82874e-29	0.895925	1.4443e-25	0.755848	3.45567e-40	0.817598	1.84921e-41	1	1
Supt6	-0.221751	0.103843	-0.148759	0.166293	0.316429	1.30298e-06	0.0946776	0.264431	0.238245	2.8986e-05	0.089486	0.174432	1	1
Supt7l	-0.103878	0.698417	-0.237805	0.210247	0.118922	0.274787	0.0150439	0.918974	0.105966	0.362011	-0.13184	0.257941	1	7
Supv3l1	0.03635	0.891676	-0.15062	0.402428	0.558013	1.40573e-12	0.594363	8.058e-11	0.598118	2.05709e-12	0.447498	9.93943e-07	1	1
Surf1	0.225185	0.13393	0.330087	0.00556133	0.567296	1.71663e-16	0.792481	6.65032e-24	0.574437	2.74564e-17	0.904523	4.08209e-37	1	4
Surf2	0.306685	0.244301	0.247977	0.203279	0.182259	0.164834	0.488944	0.000360631	0.52054	2.16036e-07	0.768517	1.90761e-13	1	1
Surf4	0.0667898	0.792899	0.173006	0.0847966	0.408629	1.31949e-06	0.475419	8.71227e-07	0.274016	5.66476e-07	0.447022	3.45875e-15	1	1
Surf6	0.103227	0.72093	0.290424	0.0615725	0.647839	3.56039e-11	0.751067	2.1219e-11	0.569986	1.44351e-11	0.86041	2.17072e-22	1	1
Susd1	-0.481964	0.0158048	-0.0838301	0.738037	-0.625557	1.81421e-09	-1.10752	2.01558e-21	-0.772961	1.1329e-13	-0.856791	8.87132e-16	6	2
Susd2	-0.359034	0.759113	-2.08086	0.00428765	-0.137726	0.793886	-0.49676	0.341379	0.803323	0.0775908	-1.27754	0.00808503	2	7
Susd3	0.820082	NA	-0.194253	NA	-1.37258	0.32882	-0.552501	0.75052	-0.498517	0.745161	-0.69277	0.635393
Susd4	-0.182013	0.657549	-0.123334	0.733236	-0.726461	9.38755e-07	-0.908473	8.81149e-08	-0.806532	1.11525e-07	-0.929866	3.63148e-09	2	2
Susd5	-2.06756	NA	-2.69973	NA	-1.32089	0.463056	-3.38844	0.118942	1.15172	0.635214	-1.54801	0.58324		7
Susd6	-0.285323	0.126209	-0.305557	0.012274	-0.145724	0.138948	-0.431046	2.40569e-05	-0.21233	0.0037844	-0.517887	1.84941e-12	2	6
Suv39h1	-0.180415	0.482192	-0.162507	0.604501	-0.175144	0.119908	-0.355559	0.00356293	-0.135759	0.416634	-0.298265	0.0601581	2	2
Suv39h2	0.695855	0.12097	0.172519	0.749507	0.0190011	0.949398	0.714857	0.00515838	0.172981	0.527902	0.345501	0.188044	1	1
Suv420h1	-0.0614461	0.779432	-0.127032	0.353852	0.262345	0.000433416	0.200899	0.0230936	0.350759	1.40737e-07	0.223727	0.00228095	1	1
Suv420h2	-0.237657	0.305632	-0.151561	0.448803	-0.337734	0.00108635	-0.575391	4.79836e-07	-0.389037	4.91723e-05	-0.540598	4.75571e-08	2	2
Suz12	0.0723132	0.834571	-0.30711	0.117834	-0.12212	0.359733	-0.0498068	0.761086	-0.0145841	0.920977	-0.321694	0.00537352	2	2
Sv2a	-0.066204	0.760563	-0.121993	0.396703	-0.274797	0.000235265	-0.341001	5.98067e-05	-0.4092	2.63405e-09	-0.531192	1.73913e-13	2	2
Sv2b	-0.230114	0.592825	-0.71389	0.0450735	-1.34052	5.81147e-18	-1.57063	4.21161e-18	-1.28777	3.21061e-11	-2.00166	2.89755e-22	2	6
Sv2c	-0.0755237	0.969746	0.166977	NA	0.930122	0.128213	0.854599	0.254674	0.414916	0.615379	0.581893	0.483055	1
Svil	-0.000604987	0.99755	-0.21864	0.333731	0.221797	0.0107226	0.221192	0.0272809	0.427385	0.00016436	0.208745	0.103012	1	1
Svip	-0.260785	0.320123	-0.45754	0.00849958	-0.413723	0.000304503	-0.674509	1.46945e-07	-0.360693	0.000498624	-0.818233	6.46385e-15	2	6
Svop	-0.36622	0.0823246	-0.299052	0.214042	-0.610847	7.8233e-10	-0.977067	4.14424e-17	-0.746305	6.45649e-10	-1.04536	7.2549e-16	2	2
Svopl	-0.43767	NA	1.48659	NA	-0.363529	0.771799	-0.801199	0.578977	-1.02145	0.317696	0.465148	0.733661		8
Swap70	0.112224	0.840779	-0.0177782	0.968311	-0.53228	0.00415251	-0.420056	0.0593833	-0.593132	0.000189142	-0.61091	0.000360123	2	2
Swi5	0.230566	0.188061	0.333488	0.0143914	-0.0238156	0.827463	0.206751	0.0340749	-0.0474305	0.636844	0.286057	0.000707	8	8
Swsap1	-0.298149	0.0939718	-0.176174	0.31511	0.467435	3.51428e-08	0.169286	0.117761	0.296314	0.000869274	0.12014	0.246392	1	1
Swt1	0.267651	0.304147	-0.0648741	0.833025	-0.0302908	0.845335	0.23736	0.0894547	-0.0631907	0.683734	-0.128065	0.385047	8	2
Syap1	0.0644134	0.813403	-0.133557	0.458273	-0.107584	0.308247	-0.0431708	0.74034	-0.103517	0.296914	-0.237073	0.0111079	2	2
Sybu	0.0384453	0.923785	-0.0212958	0.953002	0.488668	7.01394e-05	0.527113	0.000195774	0.585542	1.06037e-05	0.564246	6.97711e-05	1	1
Syce1	-0.00632833	0.99755	0.999623	0.23607	-0.0673024	0.952845	-0.0736307	0.95484	-0.760377	0.114458	0.239246	0.66691	2	8
Syce1l	-0.935535	NA	-3.18798	NA	0.881795	0.611188	-0.0537399	0.978085	1.72872	0.282399	-1.45926	0.532512	7	7
Syce2	0.375647	0.196896	0.889355	0.00294409	-0.503409	0.000138065	-0.127762	0.485567	-0.391367	0.0388288	0.497987	0.0108905	2	8
Sycn	-2.02724	0.582946	0.764687	0.811904	-0.192166	0.921628	-2.21941	0.215311	-2.75926	0.0452989	-1.99457	0.183941	2	2
Sycp1	0.117378	0.944739	-0.245621	NA	-0.385995	0.515496	-0.268617	0.71466	-0.0726299	0.935506	-0.318251	0.700704	2
Sycp2	0.464114	NA	-0.901805	NA	-0.889123	0.358279	-0.425009	0.716809	0.113461	0.927204	-0.788344	0.515826		7
Sycp3	-0.82186	NA	-2.01895	NA	0.134492	0.912142	-0.687368	0.608435	0.6464	0.733376	-1.37255	0.433132	7	7
Syde1	0.0573899	0.955096	-0.277242	0.695845	-0.0561163	0.892509	0.00127361	0.998587	0.291326	0.425288	0.0140842	0.97548	8	1
Syde2	-0.0921928	0.823322	-0.0222947	0.946524	-0.0242809	0.897433	-0.116474	0.53439	-0.0466528	0.776985	-0.0689475	0.665645	2	2
Syf2	0.00185479	0.994662	0.212862	0.13423	0.303411	4.06014e-05	0.305266	0.000363124	0.312889	4.36604e-05	0.525751	2.74921e-11	1	1
Syk	0.171942	0.82259	-0.262011	0.78716	-0.445299	0.108364	-0.273357	0.422109	-0.80003	0.0626923	-1.06204	0.0136074	2	2
Sympk	-0.0912214	0.657476	0.0780726	0.651087	0.099559	0.245272	0.00833755	0.944337	0.0165193	0.872484	0.0945919	0.291531	1	1
Syn1	-0.499852	1.87709e-06	-0.52513	8.0032e-05	-0.184956	0.00441512	-0.684808	1.65996e-22	-0.330989	5.85041e-05	-0.856119	2.54784e-24	6	6
Syn2	-0.174852	0.359967	-0.319656	0.00913935	-0.35319	1.34021e-05	-0.528042	9.10036e-09	-0.298165	3.37528e-05	-0.617821	5.91469e-17	2	6
Syn3	0.0180833	0.978442	0.116125	0.801618	-0.464575	0.0242393	-0.446492	0.056663	-0.66503	0.000510548	-0.548905	0.00694078	2	2
Syna	-1.74977	NA	3.6546	NA	-0.104426	0.973583	-1.8542	0.492873	-3.37895	0.157899	0.27565	0.913896		8
Sync	-0.0694079	0.947582	-0.320182	0.64647	-1.02443	0.00127834	-1.09384	0.0024223	-0.767399	0.0183017	-1.08758	0.000915794	2	2
Syncrip	0.00141475	0.996893	-0.221056	0.143383	0.158416	0.191588	0.159831	0.248336	0.243918	0.00338349	0.0228622	0.833096	1	1
Syndig1l	0.102656	0.696256	0.163942	0.401577	0.313229	0.00101068	0.415885	0.00010603	0.315029	0.00121325	0.478971	1.45226e-06	1	1
Syne1	-0.626045	2.78047e-07	-0.713173	3.17839e-07	-0.548759	2.41264e-14	-1.1748	1.79252e-47	-0.556026	1.66868e-10	-1.2692	8.88132e-45	6	6
Syne2	-0.565604	0.000565038	-0.356425	0.0332361	-0.22676	0.0219123	-0.792364	2.68015e-14	-0.277826	0.00466426	-0.634251	1.3445e-10	6	6
Syne3	-0.371834	0.499821	-0.841273	0.212475	-0.246814	0.329532	-0.618648	0.0190124	-0.060998	0.898886	-0.902271	0.0193713	2	2
Syne4	-0.0441665	0.87963	0.0932459	0.671719	0.683725	4.63181e-15	0.639559	2.2087e-10	0.640084	6.9146e-12	0.733329	6.36163e-14	1	1
Syngap1	-0.370408	0.0601954	-0.447648	0.00607699	0.292946	0.00400167	-0.0774617	0.567839	0.224133	0.0279564	-0.223514	0.0370076	7	7
Syngr1	0.0278325	0.901789	0.147209	0.343753	-0.647764	3.00631e-23	-0.619931	3.38005e-16	-0.725037	1.22506e-22	-0.577828	3.43788e-13	2	2
Syngr2	0.301889	0.101376	0.338547	0.0284513	-0.0924673	0.379527	0.209422	0.0545554	0.0325056	0.782455	0.371053	6.78387e-05	8	4
Syngr3	0.18138	0.754824	-0.0110715	0.986534	-0.404627	0.0570342	-0.223247	0.392934	-0.170035	0.558726	-0.181106	0.53937	2	2
Syngr4	1.24731	NA	1.69469	NA	-1.0591	0.518988	0.188218	0.921237	-1.29756	0.477069	0.397133	0.82312	8	8
Synj1	-0.204438	0.30639	-0.451234	4.34132e-05	-0.21293	0.0202881	-0.417368	2.81489e-05	-0.108083	0.1573	-0.559316	2.45602e-15	2	6
Synj2	-0.00050579	0.998311	-0.0312951	0.896989	-0.192509	0.0691795	-0.193015	0.114376	-0.140807	0.173462	-0.172102	0.101573	2	2
Synj2bp	0.157555	0.633678	-0.15346	0.478374	-0.153661	0.276387	0.00389375	0.984996	-0.0745001	0.554064	-0.22796	0.045865	8	2
Synj2bp-cox16	0.550776	0.627646	1.37194	NA	0.7024	0.135722	1.25318	0.0119398	0.375552	0.568361	1.74749	0.00518085	1
Synm	-1.03367	0.42002	-0.831613	0.44932	-0.0672424	0.924474	-1.10092	0.104532	0.289508	0.661357	-0.542105	0.395951	2	7
Synpo	-0.788336	5.08985e-11	-0.594917	0.000669371	-0.583003	3.53239e-16	-1.37134	2.65416e-60	-1.00858	1.10855e-23	-1.6035	1.89622e-49	6	6
Synpo2	-0.604695	0.518383	-0.387306	0.727235	-0.614306	0.124876	-1.219	0.00522264	-0.907999	0.0714297	-1.29531	0.012826	2	2
Synpo2l	-0.388658	NA	-1.30956	NA	0.26334	0.815494	-0.125317	0.928397	0.591442	0.571171	-0.718116	0.513793	7	7
Synpr	-0.149476	0.682068	-0.250212	0.318294	-0.248401	0.082269	-0.397877	0.0106996	-0.235073	0.0864625	-0.485284	0.00026953	2	2
Synrg	-0.174869	0.235866	-0.354702	1.62254e-05	-0.17786	0.0102439	-0.352729	3.0839e-06	-0.189899	0.000264295	-0.544601	4.01252e-25	2	6
Syp	0.242906	0.196974	0.352347	0.00063744	-0.11433	0.246012	0.128576	0.245537	-0.154528	0.019376	0.197818	0.00350848	8	8
Sypl	0.131964	0.703525	-0.07727	0.691659	0.225046	0.0918469	0.35701	0.0144168	0.219497	0.012618	0.142227	0.140069	1	1
Sys1	0.305656	0.124379	0.448462	0.0027754	0.394569	3.28055e-05	0.700225	4.84018e-11	0.37612	2.75862e-05	0.824581	1.44404e-19	1	4
Syt1	0.572766	0.216521	0.207426	0.722547	-0.673089	0.00197287	-0.100323	0.738521	-0.287217	0.330472	-0.0797919	0.806746	2	2
Syt11	-0.534156	0.0013975	-0.551348	1.1157e-05	-0.736571	2.92369e-16	-1.27073	1.33738e-34	-0.725226	3.12724e-22	-1.27657	4.78717e-57	6	6
Syt12	0.781894	0.544191	-0.0552151	NA	-0.378495	0.536694	0.403399	0.560677	0.593731	0.311905	0.538516	0.425147	8
Syt13	0.138245	0.534212	0.105931	0.423689	-0.713757	1.2199e-17	-0.575511	3.42429e-09	-0.770391	5.71481e-37	-0.664459	1.41918e-24	2	2
Syt14	-0.267906	0.256867	-0.443903	0.000293422	-0.470806	7.19372e-06	-0.738712	3.65482e-10	-0.500466	7.00416e-12	-0.94437	3.29063e-35	2	6
Syt16	-0.798217	0.147532	-0.391825	0.440513	-0.481143	0.0774367	-1.27936	2.56131e-05	-0.62701	0.010782	-1.01884	0.00011872	2	2
Syt17	1.22909	0.292673	0.68558	0.537486	-0.812212	0.145599	0.416882	0.556625	-1.09596	0.044693	-0.410379	0.521762	8	2
Syt2	-0.48855	0.299917	-0.535477	0.0718385	-1.78369	9.58219e-20	-2.27224	1.66928e-23	-1.78564	5.65085e-32	-2.32112	2.07145e-41	2	2
Syt3	-0.374237	0.13875	-0.366398	0.143062	-0.802481	2.86746e-12	-1.17672	1.24623e-18	-0.793855	1.54628e-09	-1.16025	2.16426e-17	2	2
Syt4	0.499472	0.00355022	-0.110334	0.496329	1.07233	1.01139e-32	1.5718	1.5396e-52	1.59142	3.31162e-109	1.48108	2.22681e-83	4	1
Syt5	0.069651	0.863556	-0.0387894	0.890676	-0.0969763	0.54018	-0.0273253	0.889839	0.147754	0.234156	0.108965	0.411736	2	1
Syt6	-1.44781	0.0972186	-1.07827	0.347253	1.30385	0.00294515	-0.143955	0.81843	1.84275	0.00209232	0.764475	0.241744	7	1
Syt7	-0.369654	4.1077e-06	-0.458938	1.38401e-05	-0.672286	2.07803e-49	-1.04194	5.47752e-88	-0.910767	7.87939e-48	-1.3697	6.1393e-94	6	6
Syt9	-0.252323	0.263346	-0.0675775	0.812672	-0.00174142	0.990321	-0.254064	0.0382422	0.129914	0.328822	0.0623363	0.674425	2	1
Sytl1	0.399974	0.114858	0.744157	2.70283e-05	0.804017	1.2642e-11	1.20399	3.60291e-19	0.656673	1.36644e-09	1.40083	8.66276e-36	1	4
Sytl2	-1.84036	2.45169e-09	-2.05276	8.00964e-08	1.08526	1.4148e-09	-0.7551	0.00111321	0.903698	0.000136936	-1.14906	2.04989e-05	7	7
Sytl3	-1.56816	0.00246302	-1.84445	0.00178248	-0.43162	0.145533	-1.99978	4.54515e-09	-0.328785	0.414352	-2.17323	1.39793e-08	6	6
Sytl4	-0.450268	3.0871e-05	-0.507004	2.39098e-05	-1.12401	9.29103e-78	-1.57428	3.7397e-114	-1.1652	7.85127e-61	-1.6722	7.84913e-109	6	6
Sytl5	-0.528946	0.00954776	-0.826206	7.44037e-12	0.0184235	0.904084	-0.510523	5.23553e-05	-0.0227329	0.832347	-0.848939	1.86334e-25	7	6
Syvn1	-0.106872	0.740444	-0.10946	0.488308	1.04157	6.31805e-23	0.934694	2.26934e-14	1.03116	2.3529e-48	0.921703	2.65154e-34	1	1
Szrd1	-0.154695	0.236922	0.0268501	0.861797	0.141678	0.0223482	-0.0130162	0.886116	0.115741	0.0775042	0.142591	0.0329913	7	1
Szt2	-0.292447	0.18566	-0.474287	0.00780155	-0.0300806	0.827686	-0.322528	0.00753931	0.0206356	0.885328	-0.453651	4.2916e-05	2	7
T2	-0.939276	0.0157212	-1.1223	0.00441889	-1.8671	1.20978e-23	-2.80638	7.24585e-33	-1.71018	6.58392e-16	-2.83248	6.56497e-30	6	6
Taar1	-0.0193902	0.976218	0.104898	0.729966	0.397077	0.0478146	0.377686	0.0981761	0.373694	0.00549892	0.478592	0.0004297	1	1
Taar2	2.96944	NA	0.475682	NA	-2.84637	0.1785	0.123066	0.960228	-2.45176	0.163876	-1.97608	0.195058	8
Taar4	-4.57663	NA	-1.50512	NA	0.313593	0.869725	-4.26304	0.0293299	0.630907	0.702622	-0.874217	0.559654	7	7
Tab1	-0.388729	0.0507389	-0.255984	0.187369	0.277796	0.00728043	-0.110933	0.410322	0.0748198	0.551645	-0.181165	0.118968	7	7
Tab2	0.00429627	0.984495	-0.142375	0.191677	0.424868	6.29517e-12	0.429165	2.01803e-09	0.506999	2.2233e-20	0.364624	8.26501e-10	1	1
Tab3	-0.0894721	0.825482	-0.271325	0.186433	0.190072	0.210804	0.1006	0.587829	0.253879	0.0256934	-0.0174456	0.906612	1	7
Tac1	0.362841	0.751336	0.422732	0.814385	0.917861	0.0222385	1.2807	0.00593563	0.92703	0.239651	1.34976	0.113556	1	1
Tac4	1.7183	NA	2.0686	NA	0.563043	0.664441	2.28134	0.116096	0.46015	0.738466	2.52875	0.0348162
Tacc1	0.00615998	0.982675	-0.174615	0.192108	-0.167882	0.0495103	-0.161722	0.100907	-0.203329	0.00517357	-0.377944	2.45327e-07	2	2
Tacc2	-0.276125	0.251792	-0.327036	0.0736293	-0.483959	6.12157e-06	-0.760084	3.00727e-10	-0.699936	1.0744e-12	-1.02697	3.43062e-23	2	2
Tacc3	-0.104049	0.824782	-0.0031655	0.994985	0.8431	3.60555e-08	0.739051	3.67728e-05	0.732799	1.33337e-05	0.729634	5.35019e-05	1	1
Taco1	0.21635	0.42769	0.259854	0.259816	-0.12776	0.328111	0.0885898	0.570312	-0.0917206	0.528783	0.168133	0.219221	8	8
Tacr3	1.25022	0.00543978	2.00804	0.00759297	0.101792	0.75932	1.35201	7.52375e-07	0.0848756	0.888333	2.09292	6.31992e-06	4	4
Tada1	-0.187846	0.341042	-0.146754	0.554994	0.00836367	0.943816	-0.179482	0.084937	0.0662801	0.644282	-0.0804735	0.573582	7	7
Tada2a	-0.242377	0.332388	-0.276656	0.237392	-0.151725	0.210001	-0.394101	0.00179355	-0.0958808	0.51541	-0.372537	0.00442442	2	2
Tada2b	-0.0754663	0.717158	-0.140259	0.373523	0.508042	5.45154e-13	0.432576	1.37538e-07	0.605202	5.17816e-16	0.464942	7.75848e-09	1	1
Tada3	0.0681928	0.802051	0.151298	0.405023	0.237986	0.0122562	0.306179	0.00444128	0.0963778	0.354645	0.247676	0.0101407	1	1
Taf1	-0.215064	0.176523	-0.352846	0.00118591	0.477078	3.40459e-11	0.262014	0.00243755	0.391309	1.01277e-09	0.0384628	0.646335	1	3
Taf10	0.270581	0.155106	0.368293	0.0351386	-0.00138112	0.991496	0.269199	0.0113546	0.0796929	0.512825	0.447986	1.70704e-05	8	4
Taf11	0.195563	0.393528	0.121399	0.567878	-0.117079	0.294045	0.0784845	0.554922	-0.113943	0.313172	0.0074557	0.956673	8	8
Taf12	0.18245	0.520634	0.103959	0.684981	0.343357	0.00250702	0.525807	4.00415e-05	0.452397	4.15301e-05	0.556356	1.73213e-06	1	1
Taf13	0.433619	0.149374	0.0577824	0.8681	0.0671465	0.715372	0.500766	0.00259003	0.136203	0.398624	0.193986	0.2269	1	1
Taf15	0.195386	0.281169	0.161467	0.15141	1.39197	8.78098e-77	1.58735	1.15194e-74	1.64229	8.07547e-189	1.80376	4.55492e-196	1	1
Taf1a	0.0114242	0.978363	0.144108	0.692838	0.405825	0.00077615	0.417249	0.00288777	0.375624	0.0240278	0.519732	0.00222633	1	1
Taf1b	0.0238501	0.947107	0.1989	0.430711	0.208195	0.0663021	0.232045	0.073133	0.293011	0.0214678	0.491911	0.000141379	1	1
Taf1c	-0.389037	0.109405	0.0222784	0.946526	0.349844	0.00380094	-0.039193	0.821804	0.00528035	0.976322	0.0275588	0.870803	7	1
Taf1d	-0.448882	0.175019	-0.438343	0.147445	1.27554	6.80349e-18	0.826658	2.23033e-06	0.879562	3.03746e-08	0.441219	0.0128655	1	1
Taf2	-0.136431	0.663799	-0.0956748	0.692838	-0.10905	0.426144	-0.24548	0.0800261	-0.231909	0.0372168	-0.327583	0.00383705	2	2
Taf3	-0.0272586	0.922986	0.0079792	0.977751	0.271451	0.0021291	0.244193	0.0182949	0.211028	0.0565062	0.219007	0.0560195	1	1
Taf4a	-0.254846	0.176948	-0.39689	0.0232813	-0.306244	0.000593488	-0.56109	1.23008e-08	-0.250365	0.0171662	-0.647256	6.05311e-10	2	6
Taf4b	0.726677	0.00967815	0.719243	0.0234829	0.575086	0.000121584	1.30176	2.06177e-14	0.814649	4.55074e-06	1.53389	7.92447e-16	4	4
Taf5	0.293169	0.332259	0.00210856	0.995354	0.661121	3.22079e-07	0.954289	4.1208e-11	0.749749	1.22966e-08	0.751857	7.55935e-08	1	1
Taf5l	0.103187	0.664435	-0.0349479	0.867062	-0.0327038	0.775451	0.070483	0.553796	0.0998852	0.293757	0.0649373	0.525024	8	1
Taf6	0.126933	0.529282	0.225408	0.170978	0.0052675	0.962402	0.1322	0.186691	0.00276814	0.98229	0.228176	0.016977	1	1
Taf6l	0.100557	0.759113	0.272619	0.251673	-0.456499	3.45176e-05	-0.355942	0.00740153	-0.59863	7.30993e-07	-0.326012	0.0146907	2	2
Taf7	0.194932	0.555234	0.235311	0.33188	0.710269	1.11956e-08	0.905201	3.65269e-10	0.688607	4.44238e-09	0.923918	1.54279e-13	1	1
Taf7l	2.56938	NA	3.00089	NA	0.880294	0.751838	3.44968	0.215163	1.69772	0.499944	4.69861	0.0293142
Taf8	-0.125868	0.646127	-0.000991084	0.996766	-0.0509543	0.696935	-0.176822	0.164224	-0.107572	0.319075	-0.108563	0.324189	2	2
Taf9	0.136846	0.548072	0.00999706	0.973804	0.230947	0.012385	0.367794	0.00034115	0.260607	0.0214107	0.270604	0.0227245	1	1
Taf9b	-0.137927	0.628351	-0.200083	0.247305	-0.587332	1.38756e-08	-0.725259	1.14592e-09	-0.440169	4.85698e-07	-0.640251	3.32318e-12	2	2
Tagap	1.04489	NA	-1.40834	NA	-1.41943	0.382383	-0.374537	0.845542	-1.07271	0.510826	-2.48105	0.111618
Tagap1	-0.0415323	0.909799	0.0340224	0.925282	0.161412	0.205109	0.11988	0.424034	-0.0488754	0.787586	-0.014853	0.937	1	2
Tagln	-0.964753	0.538113	-0.175341	NA	-1.58294	0.0114956	-2.54769	0.000381233	-1.83093	0.0100308	-2.00627	0.00631782	2
Tagln2	0.492445	2.76194e-05	0.477667	0.000273385	0.301687	1.39018e-05	0.794132	3.14067e-25	0.518089	4.03142e-11	0.995756	2.77622e-34	4	4
Tagln3	-1.71986	0.18328	-2.37456	NA	-0.200942	0.797694	-1.9208	0.0075768	0.722458	0.496571	-1.6521	0.0993963	2	7
Tal1	-0.904668	0.56775	-0.69295	NA	0.0348884	0.968165	-0.869779	0.258568	-1.22305	0.103666	-1.916	0.0147427	7
Tal2	-1.86603	NA	0.574705	NA	0.641228	0.46124	-1.22481	0.319605	0.317823	0.769866	0.892528	0.427415	7
Taldo1	0.230372	0.237569	0.305578	0.00766431	-0.300725	0.00074687	-0.0703534	0.559447	-0.389111	4.21092e-09	-0.083533	0.295195	2	5
Tamm41	0.0214992	0.966985	-0.0241784	0.962865	0.0216109	0.915278	0.04311	0.845542	0.200509	0.353126	0.176331	0.427415	1	1
Tanc1	-0.100127	0.60035	-0.0378135	0.876368	-0.150518	0.0488192	-0.250646	0.00321742	-0.312242	0.00125677	-0.350056	0.000582142	2	2
Tanc2	-0.201935	0.316732	-0.533722	2.61157e-05	0.135182	0.164825	-0.0667529	0.579394	0.140809	0.104808	-0.392913	2.36121e-06	7	7
Tango2	-0.227164	0.414585	0.28023	0.240787	-0.00132217	0.993351	-0.228486	0.116812	-0.152756	0.283332	0.127474	0.390374	2	8
Tango6	0.330024	0.228097	0.218942	0.462151	0.128224	0.377543	0.458248	0.00155463	0.222278	0.160778	0.441221	0.00372274	1	1
Tank	0.187557	0.534998	-0.137241	0.662465	0.564664	1.14837e-06	0.752221	1.71873e-08	0.693317	2.88047e-07	0.556076	0.00013803	1	1
Taok1	-0.054282	0.89764	-0.385275	0.00516439	0.109487	0.485503	0.0552045	0.767194	0.261245	0.00169549	-0.12403	0.189448	1	7
Taok2	-0.28196	0.0457065	-0.109843	0.369814	-0.448132	1.43231e-10	-0.730093	2.98422e-20	-0.648401	1.80581e-29	-0.758244	3.03307e-35	6	2
Taok3	-0.157081	0.259491	-0.284291	0.0113754	-0.235856	0.000148823	-0.392936	2.0198e-08	-0.25488	0.000109436	-0.539171	1.42925e-15	2	6
Tap1	-0.0589936	0.870035	-0.0944493	0.806849	0.288467	0.0136869	0.229473	0.0983167	0.309683	0.0664191	0.215234	0.241471	1	1
Tap2	-0.00993618	0.976218	0.204893	0.16516	-0.13575	0.201942	-0.145686	0.230278	-0.126008	0.149267	0.0788849	0.40531	2	8
Tapbp	0.00975877	0.971885	-0.0773416	0.602351	-0.417857	9.17816e-08	-0.408099	6.53892e-06	-0.447079	5.05409e-12	-0.524421	1.72551e-14	2	2
Tapbpl	0.553462	0.000336441	0.643938	1.38908e-08	1.05299	7.9664e-36	1.60645	7.48648e-62	1.21771	6.98363e-69	1.86165	4.04673e-140	4	4
Tapt1	-0.103537	0.680077	-0.178696	0.271413	0.0633667	0.577041	-0.0401704	0.758478	0.0433362	0.681883	-0.135359	0.155173	7	7
Tarbp2	0.153669	0.621329	0.264211	0.348153	0.00859325	0.958187	0.162262	0.280669	0.109337	0.524875	0.373547	0.0144381	1	1
Tardbp	-0.1714	0.516666	-0.282828	0.0880741	-0.044897	0.741591	-0.216297	0.0908684	-0.0782241	0.478784	-0.361052	0.000198704	2	2
Tars	0.311226	0.00266927	0.0808962	0.599709	1.08018	9.19273e-89	1.3914	1.10401e-109	1.43224	2.68718e-107	1.51313	9.50406e-105	4	1
Tars2	0.0820503	0.754076	-0.0636509	0.789109	0.222182	0.0172812	0.304232	0.00362917	0.423286	1.30581e-05	0.359636	0.000483304	1	1
Tarsl2	0.0342912	0.925507	-0.2591	0.129142	-0.340685	0.00276903	-0.306393	0.022319	-0.0610124	0.591763	-0.320112	0.00127077	2	2
Tas1r1	-1.32955	NA	1.7474	NA	-0.638592	0.708993	-1.96814	0.279872	0.0909094	0.969691	1.83831	0.286415
Tas1r3	0.094291	0.906443	-0.365468	0.519307	0.479624	0.0726445	0.573915	0.0543294	0.788465	0.00339312	0.422997	0.166585	1	1
Tasp1	0.0358077	0.904514	0.161095	0.471778	0.838346	9.87752e-22	0.874154	3.69595e-18	0.842828	1.79963e-16	1.00392	1.52333e-20	1	1
Tat	0.16238	0.568013	0.239789	0.232198	0.616242	7.83771e-09	0.778622	2.1514e-10	0.708627	2.07198e-12	0.948416	3.02896e-19	1	1
Tatdn1	-0.168389	0.703264	0.152766	0.677384	0.64057	4.53049e-05	0.472181	0.0106345	0.511437	0.00169287	0.664203	7.97189e-05	1	1
Tatdn2	-0.0108807	0.970309	0.0860797	0.700145	0.533556	3.72606e-11	0.522675	3.0723e-08	0.380006	8.4725e-05	0.466086	4.16487e-06	1	1
Tatdn3	-0.321142	0.453835	0.0824781	0.877948	0.06378	0.783973	-0.257362	0.251719	-0.0455122	0.87303	0.0369659	0.897631	7	8
Tax1bp1	-0.0592097	0.763055	-0.037127	0.832534	0.331091	5.34745e-07	0.271881	0.000440983	0.301617	1.30907e-05	0.26449	0.000348292	1	1
Tax1bp3	0.436727	0.319361	0.446883	0.231824	-0.770148	3.3261e-05	-0.333421	0.170122	-0.405182	0.0481598	0.0417016	0.874773	2	8
Taz	0.00507981	0.983932	0.0857131	0.638061	0.0169228	0.866029	0.0220026	0.838877	0.0111862	0.920455	0.0968993	0.309725	1	1
Tbc1d1	-0.491468	0.000118736	-0.537878	0.000260496	-0.678097	1.71337e-21	-1.16956	8.9403e-47	-0.696034	1.39946e-15	-1.23391	2.078e-41	6	6
Tbc1d10a	-0.0513639	0.891676	0.192228	0.340742	0.618335	4.66573e-08	0.566971	1.63229e-05	0.480001	1.37659e-06	0.672229	8.5283e-11	1	1
Tbc1d10b	-0.139956	0.446713	0.0883124	0.662749	0.216187	0.00534988	0.0762311	0.451252	0.0694204	0.519754	0.157733	0.117635	1	1
Tbc1d10c	0.0757702	0.977371	1.27963	NA	0.104821	0.918797	0.180591	0.878964	-0.971237	0.308193	0.308397	0.783334	1	8
Tbc1d12	0.125601	0.715462	0.143459	0.607433	0.13885	0.321272	0.26445	0.0728758	0.131466	0.37308	0.274925	0.0499988	1	1
Tbc1d13	0.169167	0.382167	0.205455	0.151452	0.119426	0.195294	0.288592	0.00272049	0.188185	0.0195945	0.39364	8.28882e-07	1	1
Tbc1d14	-0.0896989	0.591695	-0.223717	0.0553003	-0.505958	7.39138e-17	-0.595657	2.33331e-17	-0.520953	1.15371e-16	-0.744669	4.92828e-29	2	2
Tbc1d15	0.179055	0.379499	-0.12499	0.494509	0.712955	1.15715e-17	0.892009	7.64258e-21	0.751146	1.06448e-19	0.626156	1.50626e-12	1	1
Tbc1d16	-0.185117	0.255609	-0.0535922	0.729217	-0.406256	1.16477e-08	-0.591373	2.48646e-13	-0.593788	3.7083e-21	-0.64738	3.26916e-22	2	2
Tbc1d17	-0.0969697	0.688433	0.086145	0.591982	0.0436772	0.697317	-0.0532925	0.660994	-0.0135248	0.890403	0.0726202	0.407619	7	8
Tbc1d19	0.165607	0.491407	0.123974	0.560311	0.475463	5.61977e-07	0.641071	2.84591e-09	0.548346	8.72635e-09	0.67232	2.22463e-11	1	1
Tbc1d2	0.231368	0.573816	0.367466	0.311352	-0.277119	0.106375	-0.0457506	0.846026	-0.228408	0.276147	0.139057	0.542131	2	8
Tbc1d20	0.0255866	0.910637	0.0226777	0.908256	0.279114	7.1924e-05	0.304701	0.000168022	0.25771	0.000730792	0.280388	0.000462585	1	1
Tbc1d22a	-0.0858556	0.684067	0.373447	0.0011001	0.235116	0.00252759	0.149261	0.113542	0.0832561	0.29963	0.456703	1.47871e-10	1	4
Tbc1d22b	-0.323655	0.0141717	-0.373219	5.80646e-05	0.0334351	0.715254	-0.29022	0.000357643	-0.0196169	0.798123	-0.392836	4.06169e-11	7	6
Tbc1d23	-0.0796629	0.742053	-0.320102	0.0681106	0.109662	0.245468	0.0299986	0.804679	0.139376	0.206723	-0.180726	0.103549	1	7
Tbc1d24	-0.145946	0.53041	-0.20299	0.299153	-0.305902	0.000948727	-0.451848	1.3245e-05	-0.491991	4.09557e-07	-0.694981	8.26681e-12	2	2
Tbc1d25	0.202955	0.526567	0.0721945	0.865221	0.59015	1.76619e-06	0.793106	2.20185e-08	0.538693	0.00160337	0.610887	0.000646404	1	1
Tbc1d2b	-0.270897	0.333532	-0.518045	0.0357072	-0.457422	0.000167553	-0.728319	8.96935e-08	-0.387478	0.00758086	-0.905522	4.65823e-10	2	6
Tbc1d30	-0.214346	0.211438	-0.169255	0.33261	-0.787934	2.25624e-26	-1.00228	2.48942e-31	-0.920812	1.73405e-28	-1.09007	3.6422e-35	2	2
Tbc1d31	0.168752	0.668524	-0.0762942	0.742687	0.866473	5.31538e-10	1.03522	9.21376e-11	1.15117	2.05173e-35	1.07488	2.26438e-27	1	1
Tbc1d32	0.0322387	0.925507	0.0193995	0.945205	-0.574938	2.47067e-08	-0.542699	4.95236e-06	-0.515195	8.52794e-07	-0.495796	7.79255e-06	2	2
Tbc1d4	-0.0414783	0.91534	0.0150045	0.964813	-0.140606	0.309611	-0.182084	0.235401	-0.326947	0.010325	-0.311942	0.0209893	2	2
Tbc1d5	0.206149	0.193129	0.132742	0.407282	-0.000405877	0.996929	0.205743	0.0180309	0.0439142	0.657309	0.176656	0.0411719	8	1
Tbc1d7	0.14914	0.624616	0.136323	0.620734	0.164675	0.193062	0.313815	0.0219557	0.363524	0.00412986	0.499847	0.000128582	1	1
Tbc1d8	0.307753	0.0750286	0.132416	0.325776	0.794195	2.05508e-22	1.10195	7.3694e-32	1.00694	7.30616e-57	1.13936	4.36144e-63	1	1
Tbc1d8b	-0.0800889	0.801514	-0.376786	0.0373236	0.168411	0.156062	0.0883218	0.543716	0.162352	0.156337	-0.214434	0.062865	1	7
Tbc1d9	-0.0790442	0.725189	-0.268869	0.0287964	0.118904	0.171337	0.0398601	0.719753	0.143895	0.0575111	-0.124974	0.118724	1	7
Tbc1d9b	0.12533	0.532501	0.170858	0.315425	-0.180508	0.0299466	-0.0551784	0.611488	-0.0670466	0.520223	0.103811	0.303763	2	8
Tbca	0.179501	0.45972	0.0583417	0.787257	-0.257596	0.0125692	-0.0780951	0.565119	-0.179003	0.0609801	-0.120661	0.240161	2	2
Tbcb	0.192643	0.466329	0.411753	0.0130277	0.376843	0.000535531	0.569486	3.17235e-06	0.354578	0.000298913	0.766331	1.08953e-14	1	4
Tbcc	-0.220753	0.513083	0.195236	0.337693	0.0647221	0.706281	-0.156031	0.375358	-0.157903	0.164688	0.0373326	0.779472	7	8
Tbccd1	0.184173	0.300315	-0.232973	0.241943	0.0697609	0.452299	0.253934	0.00598031	0.270091	0.0113809	0.0371183	0.78511	1	1
Tbcd	-0.090301	0.709573	0.0176101	0.930355	-0.203565	0.0235637	-0.293866	0.00329482	-0.218172	0.00496622	-0.200562	0.014322	2	2
Tbce	0.111481	0.716567	-0.256853	0.228217	0.256584	0.0238002	0.368066	0.00339585	0.336394	0.00297904	0.0795414	0.565824	1	1
Tbcel	0.20955	0.368873	0.100658	0.598136	0.310282	0.00229253	0.519832	3.9988e-06	0.485883	6.80011e-09	0.586541	3.92738e-11	1	1
Tbck	-0.332446	0.119115	-0.382489	0.0043985	-0.005763	0.968165	-0.338209	0.00502865	-0.0193496	0.857083	-0.401838	1.52565e-06	2	6
Tbk1	-0.026174	0.916302	0.00567116	0.982361	0.0395141	0.689514	0.0133401	0.910148	-0.0221663	0.853747	-0.0164952	0.892232	1	2
Tbkbp1	0.0217263	0.981062	-0.0687962	0.936131	-0.562389	0.0461159	-0.540663	0.0917971	-1.11035	0.000584616	-1.17914	0.000537096	2	2
Tbl1x	-0.302122	0.00133544	-0.381639	0.000581533	0.390113	2.60117e-14	0.0879911	0.191187	0.404473	9.51703e-10	0.0228341	0.79917	3	3
Tbl1xr1	-0.572287	0.0845563	-0.633953	0.00132723	-0.26695	0.137754	-0.839237	6.2161e-06	-0.256812	0.0426486	-0.890765	4.18517e-13	2	6
Tbl2	-0.0892341	0.638053	-0.0475101	0.762664	0.776064	4.34556e-31	0.68683	6.98942e-19	0.603991	3.35604e-22	0.556481	5.77532e-17	1	1
Tbl3	0.267803	0.154306	0.198701	0.342694	0.14804	0.128268	0.415843	4.02137e-05	0.268932	0.0138486	0.467633	1.90071e-05	1	1
Tbp	0.0460142	0.915042	-0.123409	0.67272	0.25973	0.0690313	0.305744	0.0572956	0.326468	0.0138831	0.20306	0.166089	1	1
Tbpl1	0.154998	0.591744	0.0661548	0.802597	0.766484	4.5675e-13	0.921482	3.53749e-14	0.986299	9.23748e-22	1.05245	7.76534e-22	1	1
Tbrg1	0.284973	0.0273816	0.325657	0.00228778	0.613222	1.86087e-21	0.898194	3.45029e-34	0.727347	5.98473e-33	1.053	3.67403e-60	4	4
Tbrg3	-1.40054	0.338249	-0.692237	NA	0.197641	0.830149	-1.2029	0.0973463	-0.46899	0.638066	-1.16123	0.199388	7
Tbrg4	0.158981	0.373949	0.154555	0.338336	0.598927	1.80328e-16	0.757908	2.47695e-19	0.670769	3.17966e-18	0.825324	6.4414e-24	1	1
Tbx1	1.57007	0.0157568	-0.136388	0.875227	-0.305281	0.45501	1.26479	0.00200042	-0.341174	0.395914	-0.477562	0.230739	8	2
Tbx15	-1.09077	0.296619	-0.804206	0.391112	1.51638	0.00117803	0.425602	0.489664	1.49275	0.00137516	0.68854	0.197903	1	1
Tbx2	-0.765426	0.450808	1.31383	0.0980246	-1.07693	0.0106943	-1.84236	0.000150456	-1.7298	8.25547e-05	-0.415967	0.430884	2	2
Tbx3	-0.416691	0.700877	-0.618967	0.469372	-1.2011	0.00264626	-1.61779	0.000227847	-0.820519	0.0603362	-1.43949	0.000914291	2	2
Tbx6	-0.17759	0.887551	0.489807	0.553702	0.833271	0.0481059	0.655681	0.165068	0.236896	0.613539	0.726703	0.0912921	1	1
Tbxa2r	-0.547333	0.79364	0.743147	NA	-1.57328	0.0271737	-2.12062	0.0136223	-2.42052	0.000350683	-1.67737	0.0258613	2
Tbxas1	-0.700697	0.710585	0.20428	NA	-0.934752	0.232095	-1.63545	0.0350916	-2.65318	0.000293923	-2.4489	0.000465177	2
Tc2n	0.488268	0.422966	-0.268262	0.670722	0.0517178	0.881278	0.539986	0.0839939	0.459134	0.128998	0.190872	0.582182	1	1
Tcaf1	-0.185232	0.230229	-0.0936404	0.51274	-0.386961	1.49124e-08	-0.572193	1.79744e-13	-0.571817	4.81079e-19	-0.665458	1.20606e-22	2	2
Tcaf2	-0.0641261	0.965771	-0.887751	0.198449	-0.890946	0.0463447	-0.955073	0.0643183	-0.784977	0.0378649	-1.67273	1.46054e-05	2	2
Tcaim	-0.128391	0.638053	-0.0527938	0.876037	0.190611	0.0815873	0.0622201	0.660679	0.193999	0.191112	0.141205	0.376821	1	1
Tcam1	0.469323	0.689723	1.81449	0.0495047	0.77709	0.087854	1.24641	0.0130298	0.814231	0.139825	2.62872	3.24225e-06	1	4
Tcap	-1.33237	NA	0.900865	NA	-0.464911	0.868526	-1.79728	0.522375	0.52103	0.857471	1.42189	0.593196
Tcea1	0.62613	0.00307966	0.3018	0.0626014	1.11284	2.82182e-23	1.73896	6.19821e-42	1.6606	6.11857e-85	1.9624	4.92774e-103	4	1
Tcea2	-0.273348	0.434473	0.0403186	0.92823	-0.204369	0.208731	-0.477717	0.00493133	-0.1906	0.3309	-0.150282	0.462029	2	2
Tcea3	-0.669884	0.350972	-0.534632	0.679543	-0.584663	0.0728259	-1.25455	0.000539781	-0.675422	0.285355	-1.21005	0.059083	2	2
Tceal1	-0.0968445	0.777895	-0.104459	0.740606	-0.618007	4.29064e-08	-0.714852	3.8327e-08	-0.650224	8.62746e-07	-0.754683	3.88047e-08	2	2
Tceal3	-0.347942	0.0812851	-0.0779935	0.703374	-0.0763146	0.528355	-0.424256	0.000185606	-0.25191	0.00584731	-0.329904	0.000447827	2	2
Tceal5	-0.394111	NA	0.208775	NA	-0.605159	0.511724	-0.999269	0.322196	0.625402	0.67085	0.834177	0.610019
Tceal6	4.09187	NA	-1.40697	NA	-1.61781	0.462922	2.47406	0.317438	1.40697	0.590868	0	1	8
Tceal7	0.485738	NA	1.10576	NA	-1.71213	0.226932	-1.22639	0.573978	-0.51942	0.708868	0.586336	0.699254		8
Tceal8	0.268958	0.0728527	0.0596691	0.750481	0.239834	0.00156301	0.508792	9.7926e-10	0.328411	2.7035e-05	0.38808	2.11679e-06	1	1
Tceanc	-0.125369	0.814839	-0.195692	0.721953	-0.0438424	0.856959	-0.169212	0.48363	-0.272469	0.316155	-0.468161	0.0761975	2	2
Tceanc2	0.196387	0.425339	-0.0327214	0.913574	-0.0826778	0.507142	0.11371	0.402107	-0.087995	0.528028	-0.120716	0.376326	8	2
Tceb1	0.0352678	0.932192	-0.0680391	0.807926	0.16241	0.252262	0.197677	0.208211	0.222208	0.069691	0.154169	0.245384	1	1
Tceb2	0.261821	0.307262	0.473146	0.00339813	-0.227788	0.0580293	0.0340329	0.837517	-0.152195	0.158407	0.320951	0.00178399	8	8
Tceb3	-0.0361017	0.850795	-0.178836	0.0650096	0.12716	0.0553366	0.0910584	0.25095	0.179575	0.00109714	0.00073971	0.993856	1	1
Tcerg1	-0.106922	0.680077	-0.3341	0.025435	0.123031	0.248866	0.0161087	0.911472	0.11129	0.258375	-0.22281	0.0182015	1	7
Tcerg1l	-0.145929	0.949407	2.48741	NA	0.132518	0.890333	-0.0134113	0.990211	0.0262018	0.98917	2.51361	0.119856	7
Tcf12	0.0440162	0.84473	-0.0371833	0.835527	0.102332	0.212816	0.146348	0.10411	0.209811	0.0041108	0.172627	0.0280667	1	1
Tcf15	-4.21592	NA	-0.746195	NA	0.134471	0.949398	-4.08145	0.0593221	-1.42086	0.641858	-2.16706	0.381958	7
Tcf19	0.166016	0.772056	0.194429	0.691659	-0.285156	0.189206	-0.119139	0.660067	-0.249604	0.305304	-0.0551748	0.848438	2	2
Tcf20	-0.290891	0.00346959	-0.283695	0.0061853	-0.110556	0.0606985	-0.401446	8.15999e-11	-0.0822471	0.238252	-0.365942	8.85392e-09	6	6
Tcf21	-1.8448	NA	-0.46754	NA	-0.379149	0.749572	-2.22395	0.0935852	0.498096	0.777107	0.0305554	0.98821
Tcf24	0.221456	0.534519	0.202112	0.293427	0.28505	0.0549024	0.506505	0.00194136	0.224279	0.0290727	0.426391	3.34231e-05	1	1
Tcf25	0.17538	0.300089	0.201862	0.0113193	0.307919	3.14379e-05	0.483299	5.82713e-09	0.275375	1.58791e-09	0.477237	8.20087e-24	1	4
Tcf3	-0.181892	0.228097	0.00400509	0.988572	0.240155	0.000490671	0.058263	0.532583	0.261113	0.0169038	0.265118	0.0211247	1	1
Tcf4	-0.251555	0.268686	-0.534163	0.000200225	-0.316422	0.00214946	-0.567977	6.60925e-07	-0.12862	0.194898	-0.662783	3.83742e-13	2	6
Tcf7	-2.82748	NA	0.403425	NA	0.273938	0.821373	-2.55354	0.0607754	-0.983618	0.470374	-0.580193	0.690377	7
Tcf7l1	-0.303511	0.46412	-0.267575	0.49112	1.23015	8.64972e-14	0.926636	9.6468e-07	1.15264	1.12777e-10	0.885066	3.75133e-06	1	1
Tcf7l2	-0.584577	0.439702	-0.346179	0.425733	-0.697354	0.0313313	-1.28193	0.000436337	-0.84123	3.92533e-05	-1.18741	9.23333e-08	2	2
Tcfl5	2.31843	NA	-0.0520013	NA	-0.422119	0.791185	1.89631	0.261038	0.00432387	0.997506	-0.0476775	0.97797	8	7
Tchh	-1.1956	NA	4.72901	NA	1.40167	0.325017	0.206078	0.906466	-2.38289	0.367292	2.34612	0.345376		8
Tchp	-0.42262	0.0233649	-0.325	0.0887231	0.376356	0.000110559	-0.0462636	0.742965	0.122976	0.313172	-0.202024	0.0904978	7	7
Tcirg1	-0.288776	0.355439	0.0290121	0.945636	-0.524833	9.95217e-05	-0.813609	6.21261e-08	-0.744178	3.2992e-06	-0.715166	1.77954e-05	2	2
Tcn2	0.187101	0.378673	0.0559772	0.799022	-0.448912	4.77931e-07	-0.261811	0.0151128	-0.243974	0.00862825	-0.187997	0.0597475	2	2
Tcof1	0.134648	0.606331	0.148074	0.501954	0.356499	0.000323271	0.491146	1.16983e-05	0.287157	0.00754166	0.435232	6.79092e-05	1	1
Tcp1	0.19512	0.170557	0.0481769	0.783797	-0.0348699	0.68478	0.16025	0.0467223	0.122149	0.122088	0.170326	0.0316079	8	1
Tcp10a	0.564095	NA	2.55536	NA	0.225155	0.880492	0.789249	0.604639	0.0792602	0.952658	2.63462	0.092012
Tcp10b	-0.798621	NA	-0.135386	NA	0.975724	0.342177	0.177103	0.900686	0.559675	0.677376	0.42429	0.752491
Tcp11	-0.201492	0.712337	-0.258608	0.590001	-0.754416	4.06014e-05	-0.955908	2.18944e-05	-0.876757	4.84124e-05	-1.13537	5.4962e-07	2	2
Tcp11l1	-0.0752943	0.840169	-0.0703038	0.845889	-0.167659	0.222538	-0.242953	0.104261	0.039219	0.839561	-0.0310848	0.872705	2	7
Tcp11l2	-0.149395	0.561455	-0.0577499	0.858737	0.100297	0.39431	-0.0490979	0.727829	-0.01315	0.940757	-0.0708999	0.662771	7	2
Tcta	0.0472711	0.837845	0.284758	0.0106391	0.324547	1.46052e-05	0.371818	1.45789e-05	0.244772	0.000206056	0.529531	2.31231e-15	1	4
Tcte2	0.224248	0.860992	-0.35753	0.773752	-0.0917276	0.869725	0.13252	0.824974	0.420178	0.501244	0.0626473	0.929478	8	1
Tctex1d2	0.00470704	0.992571	0.0284309	0.953108	-0.232712	0.119351	-0.228005	0.182612	0.00120565	0.996164	0.0296366	0.902767	2	1
Tctn1	-0.317194	0.102508	-0.084026	0.711923	0.139023	0.184467	-0.178171	0.130986	-0.0401183	0.753924	-0.124144	0.279885	7	2
Tctn2	-0.219777	0.386796	-0.128592	0.569033	-0.0236257	0.872243	-0.243402	0.0644109	-0.0295644	0.83223	-0.158156	0.181618	2	2
Tctn3	-0.293775	0.0361375	-0.110623	0.590227	0.0245785	0.800214	-0.269197	0.00131371	-0.109116	0.310756	-0.219739	0.0320666	7	2
Tdg	-0.108702	NA	-2.29845	NA	0.829376	0.42064	0.720674	0.539679	1.95336	0.0247412	-0.345083	0.738382		7
Tdo2	-0.416072	0.673852	0.294663	0.768564	-0.369936	0.391886	-0.786008	0.067373	-0.721528	0.119635	-0.426864	0.382305	2	2
Tdp1	0.259974	0.150621	0.358353	0.0858156	0.366829	1.51256e-05	0.626803	4.93408e-11	0.35629	0.00252595	0.714643	2.09785e-09	1	1
Tdp2	0.0317948	0.947107	-0.208176	0.424534	0.267171	0.0805396	0.298966	0.0841209	0.24755	0.0671755	0.0393741	0.814483	1	1
Tdrd12	0.851081	0.432022	0.254911	0.830647	-0.489651	0.361041	0.36143	0.547861	-0.30912	0.60416	-0.054209	0.933575	8	2
Tdrd3	-0.0279213	0.922796	-0.0849795	0.692806	0.298731	0.000748919	0.27081	0.00944977	0.246479	0.0111217	0.161499	0.127737	1	1
Tdrd5	2.0574	NA	0.92575	NA	-0.272241	0.778917	1.78516	0.0780483	0.212867	0.846874	1.13862	0.228178	8
Tdrd6	0.0878708	NA	-0.419216	NA	0.0261521	0.984092	0.114023	0.931928	0.910897	0.360306	0.491681	0.662748
Tdrd7	-0.14761	0.42769	-0.0865216	0.537486	0.0458556	0.640501	-0.101754	0.309982	0.0151071	0.862672	-0.0714144	0.359462	7	7
Tdrkh	-0.0962023	0.747412	0.0327437	0.906925	-0.0415492	0.754337	-0.137752	0.297364	-0.152416	0.205308	-0.119672	0.355935	2	2
Tdrp	0.21984	0.479869	0.311203	0.217665	-0.279536	0.0342542	-0.0596958	0.741181	-0.424429	0.00147191	-0.113226	0.485198	2	2
Tead1	-0.639851	2.69855e-05	-0.866937	1.78174e-08	-0.077283	0.481253	-0.717134	1.15236e-12	0.0433397	0.738865	-0.823597	1.12489e-15	6	7
Tead2	-2.43426	0.0711146	-0.475444	NA	-0.359005	0.657625	-2.79326	0.000530137	-2.39959	6.52214e-05	-2.87503	0.000249956	2
Tead3	-0.68757	0.536365	1.0554	0.236253	-0.111446	0.852286	-0.799016	0.137692	-1.07986	0.0336953	-0.0244588	0.970041	2	2
Tead4	0.26173	0.906501	-0.0229222	NA	-1.45531	0.0741763	-1.19358	0.12469	-1.75267	0.0395562	-1.77559	0.066328	2
Tec	-0.234972	0.332388	-0.159123	0.636852	-0.55728	4.01407e-08	-0.792252	1.50778e-11	-0.740936	5.07234e-07	-0.900058	5.32751e-09	2	2
Tecpr1	-0.173726	0.3769	0.0962845	0.671719	-0.0806548	0.417632	-0.254381	0.0105076	-0.250783	0.0155259	-0.154498	0.17462	2	2
Tecpr2	0.0557838	0.780736	-0.0215049	0.912813	0.42463	9.11307e-11	0.480414	1.6945e-10	0.401659	3.43932e-08	0.380154	8.56123e-07	1	1
Tecr	-0.058723	0.768183	0.0524127	0.765185	-0.0599176	0.463526	-0.118641	0.162144	-0.0848143	0.315242	-0.0324016	0.732076	2	2
Tecta	-0.236598	NA	1.31631	NA	1.60873	0.162571	1.37214	0.274521	-1.15444	0.404943	0.161875	0.919311		8
Teddm2	-1.54916	NA	-3.64968	NA	1.30129	0.674441	-0.247876	0.94427	1.18401	0.588776	-2.46567	0.217276	7	7
Tef	-0.721816	2.78165e-05	-0.442265	0.0300158	-0.968844	2.68751e-23	-1.69066	4.17709e-52	-1.07587	5.30688e-22	-1.51814	5.64631e-38	6	6
Tefm	0.0394488	0.922739	0.0144216	0.974092	0.313546	0.0149505	0.352995	0.0173226	0.337312	0.0472758	0.351733	0.047224	1	1
Tek	0.200902	0.826289	0.264277	0.705494	-3.31396	2.13298e-28	-3.11306	9.0441e-22	-2.72411	2.37008e-19	-2.45983	5.80281e-17	2	2
Tekt1	-2.46742	NA	1.55779	NA	-0.205335	0.949936	-2.67276	0.419825	0.408966	0.858769	1.96676	0.423158
Tekt2	-0.579704	0.259657	-0.817847	0.0971592	-0.299497	0.239904	-0.879201	0.00116968	-0.458854	0.117035	-1.2767	9.56542e-06	2	2
Tekt4	-0.190336	NA	1.49188	NA	-0.461026	0.781273	-0.651362	0.725951	-1.74761	0.44478	-0.255733	0.888651
Tekt5	-1.8796	NA	1.30269	NA	-0.128291	0.887574	-2.00789	0.0111314	-1.88761	0.0523999	-0.584921	0.560255
Telo2	0.0942085	0.743421	0.321305	0.262731	0.310947	0.00196684	0.405155	0.000364403	0.422641	0.00540105	0.743946	1.20551e-06	1	1
Ten1	0.248459	0.357697	0.13072	0.593912	-0.00227184	0.989177	0.246188	0.0841121	0.0463233	0.749453	0.177043	0.163064	8	1
Tenm1	-0.838202	NA	-0.381904	NA	-0.000306996	0.999955	-0.838509	0.605987	0.59626	0.688129	0.214355	0.877674
Tenm2	0.239229	0.106269	0.0363414	0.843434	0.28073	9.56082e-05	0.519959	8.53165e-11	0.644271	2.96236e-20	0.680612	3.63778e-20	1	1
Tenm3	-0.374956	0.00569584	-0.419824	0.0088454	-0.811527	1.01713e-30	-1.18648	8.24413e-49	-0.771913	1.79331e-17	-1.19174	8.87496e-36	6	6
Tenm4	1.41272	8.02493e-24	1.53664	1.40231e-05	0.61308	9.65382e-12	2.0258	4.30984e-89	1.15674	1.17299e-07	2.69337	6.5833e-33	4	4
Tep1	-0.016357	0.95764	-0.147406	0.391505	-0.227021	0.0144772	-0.243378	0.0213768	-0.144424	0.119394	-0.29183	0.00121434	2	2
Terc	-0.93845	NA	0.358569	NA	0.49826	0.71827	-0.44019	0.755837	-0.627574	0.570108	-0.269005	0.825802	7
Terf1	-0.116874	0.784451	0.00203941	0.996175	0.214208	0.182587	0.0973341	0.625306	0.0184484	0.929776	0.0204878	0.922489	1	1
Terf2	-0.36966	0.00463652	-0.266458	0.0583854	0.114625	0.147922	-0.255035	0.0024557	-0.0869902	0.344789	-0.353448	2.24709e-05	7	2
Terf2ip	0.0199217	0.939391	-0.029607	0.891386	-0.00299446	0.978487	0.0169272	0.887718	0.035026	0.74955	0.00541897	0.964293	8	1
Tert	-0.142089	0.731865	0.0429941	0.921477	-0.738416	1.76505e-07	-0.880505	4.55372e-08	-0.870076	6.39759e-08	-0.827082	1.44325e-06	2	2
Tes	0.0521611	0.763167	0.0761093	0.644287	0.6695	1.01139e-32	0.721661	5.13631e-29	0.563073	1.28335e-15	0.639182	7.5468e-18	1	1
Tesc	-0.42224	0.24274	-0.163661	0.753732	-0.134629	0.488167	-0.556869	0.00400433	-0.0901601	0.749176	-0.253821	0.3303	2	2
Tescl	0.381623	0.863724	-0.00628199	NA	-0.0479569	0.961652	0.333666	0.739996	0.14918	0.873433	0.142898	0.877674	8
Tesk1	-0.0173134	0.952597	0.0978094	0.573767	0.374001	8.53433e-06	0.356687	0.000255914	0.307343	0.000111028	0.405152	9.27296e-07	1	1
Tesk2	-0.180634	0.768183	-0.135431	0.791951	0.186758	0.456239	0.00612361	0.985963	-0.0436009	0.876705	-0.179032	0.490581	1	2
Tet1	-0.587802	0.255863	-0.8504	0.0132525	-1.0586	2.56223e-06	-1.6464	3.07263e-10	-1.17725	8.24267e-10	-2.02765	1.57415e-22	2	6
Tet2	-0.451834	0.0940981	-0.473432	0.0112837	-0.345907	0.0120882	-0.797741	7.35649e-08	-0.469688	1.63159e-05	-0.943121	3.55442e-17	2	6
Tet3	-0.237298	0.375756	-0.481208	0.00607699	0.266849	0.0269463	0.0295505	0.863855	0.37889	0.000293977	-0.102318	0.416692	1	7
Tex10	-0.189826	0.420302	-0.22096	0.264406	0.53001	3.03812e-08	0.340183	0.00314986	0.390686	0.000118071	0.169726	0.144296	1	1
Tex11	0.812208	0.662995	1.19955	NA	-0.528486	0.507198	0.283723	0.780527	-0.818317	0.407744	0.381231	0.727441	8	8
Tex14	0.327142	NA	-0.02566	NA	-0.699972	0.573765	-0.37283	0.799508	-0.288594	0.836682	-0.314254	0.827704
Tex15	1.02082	NA	1.55327	NA	-0.313838	0.781695	0.706984	0.579002	-1.33122	0.206961	0.22205	0.86319	8	8
Tex2	-0.101913	0.503234	-0.0242703	0.897792	0.307856	2.24545e-07	0.205943	0.00375209	0.107081	0.191376	0.0828106	0.339919	1	1
Tex26	-0.11496	0.902307	-0.203542	0.815281	-0.478249	0.117787	-0.593209	0.0982054	-0.994758	0.00513875	-1.1983	0.00159383	2	2
Tex261	0.31704	0.016135	0.215448	0.0990993	0.132303	0.0814026	0.449343	1.11536e-08	0.276803	0.000129796	0.492251	2.37588e-11	4	1
Tex264	0.816057	1.52913e-09	0.90056	1.30818e-13	0.615994	3.6177e-14	1.43205	8.33146e-55	0.610569	8.99796e-15	1.51113	2.24972e-76	4	4
Tex30	0.18892	0.684997	0.203211	0.476922	0.300906	0.10122	0.489825	0.0139606	0.170161	0.275779	0.373372	0.0115546	1	1
Tex38	0.569342	0.752721	0.617622	NA	-0.974759	0.181165	-0.405417	0.61368	-0.953842	0.194002	-0.33622	0.661892	2
Tex9	-0.379866	0.127147	-0.200298	0.572127	0.28467	0.0231226	-0.0951966	0.560554	0.119291	0.544114	-0.081007	0.700565	7	7
Tfam	0.00968934	0.977197	-0.0717235	0.733891	0.561719	2.18928e-09	0.571408	1.55177e-07	0.495641	1.42179e-08	0.423917	6.27472e-06	1	1
Tfap2a	-1.50824	NA	3.53645	NA	1.68143	0.493954	0.17319	0.954448	-2.73001	0.32927	0.806438	0.772162		8
Tfap4	0.194001	0.613655	-0.200044	0.654966	-0.610023	2.02924e-05	-0.416022	0.0159048	-0.0857078	0.736745	-0.285752	0.213397	2	2
Tfb1m	0.237407	0.355439	0.23211	0.453547	0.382679	0.00056717	0.620087	6.78272e-07	0.610803	3.15514e-05	0.842913	4.18195e-08	1	1
Tfb2m	0.20632	0.513766	0.0583748	0.864277	0.321153	0.0138986	0.527474	0.000240645	0.699767	1.32564e-07	0.758141	5.82376e-08	1	1
Tfcp2	-0.0208198	0.956532	0.0504025	0.842796	0.326516	0.00406801	0.305696	0.0203	0.354209	0.000495875	0.404611	0.000142292	1	1
Tfcp2l1	0.481433	0.202036	0.346736	0.357612	0.476885	0.00741511	0.958318	1.23084e-06	0.485642	0.0116581	0.832378	2.73804e-05	1	1
Tfdp1	0.477867	0.00392696	0.336522	0.0281418	0.667867	4.05077e-14	1.14573	2.49318e-30	0.79092	5.92741e-21	1.12744	6.14972e-37	4	4
Tfdp2	-0.163968	0.60961	-0.158657	0.445665	-0.149703	0.279578	-0.313671	0.0309029	-0.248562	0.0169442	-0.407219	0.000111931	2	2
Tfe3	0.0874168	0.728722	0.171436	0.205753	0.581107	5.62201e-12	0.668524	6.40214e-12	0.586588	4.6271e-18	0.758024	8.0787e-26	1	1
Tfeb	-0.244849	0.637088	-0.0368719	0.935317	-0.407236	0.0467261	-0.652085	0.00403356	-0.633984	0.000201836	-0.670856	0.00014389	2	2
Tfec	-2.15822	NA	2.8856	NA	0.311226	0.891923	-1.84699	0.419603	-2.94623	0.308232	-0.0606308	0.986793	7
Tff2	-2.73771	0.43043	-0.575632	0.857111	-0.324134	0.862871	-3.06185	0.093496	-2.20891	0.0864398	-2.78455	0.0570148	2	2
Tff3	-2.76818	NA	3.0154	NA	1.43423	0.42263	-1.33396	0.427566	-4.12955	0.0308129	-1.11415	0.569066	7
Tfg	-0.126572	0.316332	-0.155777	0.257313	0.874973	5.2526e-64	0.748401	4.82473e-36	0.791317	3.52325e-32	0.63554	1.0214e-18	1	1
Tfip11	-0.15186	0.46215	-0.0439142	0.835575	0.148613	0.104335	-0.00324665	0.981957	0.0338529	0.759098	-0.0100614	0.931366	7	7
Tfpi	-0.347428	0.625281	0.468798	0.511332	-1.51787	2.28567e-09	-1.8653	5.92726e-10	-2.04471	1.3668e-09	-1.57591	3.04324e-06	2	2
Tfpi2	0.16981	0.878895	-0.170116	0.880611	-1.17876	0.000792844	-1.00895	0.0134013	-0.861547	0.0689506	-1.03166	0.0374723	2	2
Tfpt	0.0664389	0.840398	0.0485637	0.880667	0.729683	1.42679e-12	0.796122	3.77167e-11	0.629524	4.22605e-07	0.678087	3.20514e-07	1	1
Tfr2	1.9941	0.00531105	1.42759	0.163019	0.947918	0.0193157	2.94202	3.14749e-11	2.01898	0.000220218	3.44657	1.04116e-09	4	1
Tfrc	0.310289	0.328377	0.494643	0.15174	-0.724469	7.54543e-08	-0.41418	0.0108628	-0.79655	1.49209e-05	-0.301907	0.153614	2	2
Tg	1.43947	NA	-0.574101	NA	1.67882	0.274826	3.11829	0.101884	0.481023	0.8382	-0.0930784	0.969314		7
Tgds	0.039004	0.905913	-0.0555034	0.839522	0.217969	0.0436088	0.256973	0.0350203	0.281996	0.0129408	0.226492	0.0616262	1	1
Tgfa	0.0637767	0.884963	0.415644	0.270768	-1.04547	4.13385e-16	-0.981693	8.616e-11	-1.25434	2.22553e-11	-0.838699	3.56533e-05	2	2
Tgfb1	-0.581244	0.211042	-0.899256	0.0304333	-1.50213	1.10698e-13	-2.08337	1.30149e-18	-1.56091	5.30215e-12	-2.46017	1.1997e-23	2	6
Tgfb1i1	-0.775359	0.332388	-0.776931	0.315806	-0.65919	0.0713898	-1.43455	0.000388013	-0.391264	0.398624	-1.16819	0.00523448	2	2
Tgfb2	-0.58458	0.586961	-0.579837	0.568337	0.0271373	0.961652	-0.557443	0.303174	0.159946	0.787314	-0.419892	0.475866	7	7
Tgfb3	-0.239863	0.810578	0.773424	0.210247	-0.370094	0.340744	-0.609957	0.148733	-0.299269	0.445507	0.474155	0.197833	2	8
Tgfbi	-0.505347	0.300213	-0.426241	0.221766	-2.10444	2.22812e-25	-2.60979	9.82827e-29	-1.76325	5.81473e-25	-2.18949	2.71919e-32	2	2
Tgfbr1	-0.203201	0.520885	-0.285823	0.0966106	-0.32749	0.0115254	-0.530691	0.000207116	-0.20209	0.0449482	-0.487913	8.05426e-07	2	2
Tgfbr2	-0.199014	0.78284	-0.288342	0.608075	-1.23911	2.40353e-07	-1.43812	1.52905e-07	-1.09476	1.54116e-05	-1.3831	1.20339e-07	2	2
Tgfbr3	-0.0311677	0.947582	0.0288685	0.950632	-1.36783	6.12601e-25	-1.399	1.2402e-19	-1.66784	1.27752e-23	-1.63897	1.93692e-20	2	2
Tgfbr3l	-0.228361	0.731865	0.0204075	0.973268	0.817994	0.000486381	0.589632	0.0327895	0.561051	0.00912051	0.581458	0.0125052	1	1
Tgfbrap1	-0.190349	0.106269	-0.0564385	0.692131	0.0864447	0.173376	-0.103905	0.145598	-0.0204216	0.803191	-0.0768601	0.291875	7	2
Tgif1	0.00413114	0.995109	0.287356	0.539872	0.861865	6.37999e-07	0.865996	1.30328e-05	0.443412	0.0560557	0.730768	0.00164194	1	1
Tgif2	-0.418543	NA	-0.121137	NA	-0.216047	0.885607	-0.63459	0.684498	-0.532526	0.66998	-0.653664	0.607404
Tgm1	3.14513	NA	-4.30879	NA	-0.549482	0.734819	2.59565	0.141681	1.08544	0.693143	-3.22335	0.235638	8	7
Tgm2	-1.17648	0.00198001	-0.197596	0.692404	-1.19855	2.5902e-09	-2.37503	4.57434e-23	-1.86217	3.98049e-20	-2.05977	4.16305e-20	6	2
Tgm3	1.6506	0.220429	0.887758	NA	0.834876	0.209176	2.48548	0.000646948	0.427523	0.681866	1.31528	0.158427	1
Tgm4	-0.398265	0.83955	0.0110702	NA	1.01797	0.16939	0.619702	0.454871	0.842344	0.265817	0.853414	0.268039	1
Tgm5	-2.14884	0.328244	-0.41889	0.796072	-2.24229	0.000923022	-4.39113	0.000680722	-1.78196	0.0080871	-2.20085	0.002173	2	2
Tgm7	-0.302347	NA	-1.85608	NA	0.195447	0.909645	-0.1069	0.955392	0.834651	0.624598	-1.02143	0.601188	7	7
Tgoln1	0.308728	0.15494	-0.00235888	0.991854	-0.319032	0.00229195	-0.0103042	0.949932	-0.230022	0.00817456	-0.232381	0.0109229	2	2
Tgs1	-0.357073	0.261481	-0.371391	0.0806611	0.203895	0.200625	-0.153178	0.414743	-0.0855815	0.552856	-0.456973	0.000267516	7	2
Tgtp1	-3.20113	NA	-2.77436	NA	4.13261	0.00290204	0.931477	0.578226	2.51027	0.163855	-0.26409	0.899326		7
Tgtp2	-1.56415	NA	-2.11783	NA	2.60414	0.0180899	1.03999	0.505871	0.886674	0.594333	-1.23115	0.465681		7
Th	-1.06457	2.84654e-07	-1.17307	1.71822e-12	-0.684473	2.77268e-08	-1.74904	5.21073e-36	-0.876068	2.51679e-17	-2.04914	2.938e-72	6	6
Tha1	-0.408378	0.17878	0.191071	0.593729	0.251691	0.101132	-0.156687	0.40295	0.000259729	0.998869	0.191331	0.316591	7	1
Thada	-0.27988	0.0809895	-0.457488	0.000421945	-0.0345479	0.738103	-0.314428	0.00058755	-0.00872858	0.937264	-0.466216	1.44375e-08	2	6
Thap1	-0.0236583	0.951315	-0.183942	0.551382	0.595428	5.73256e-08	0.57177	7.45076e-06	0.556734	8.93566e-05	0.372792	0.0160549	1	1
Thap11	0.0482428	0.887998	0.0481316	0.8586	-0.0148018	0.919049	0.033441	0.830109	0.0669655	0.612518	0.115097	0.364896	8	1
Thap2	-0.217566	0.491916	-0.330144	0.259326	0.125864	0.406225	-0.0917022	0.597112	0.020183	0.922387	-0.309961	0.0649169	7	7
Thap3	-0.499097	0.0180982	-0.168621	0.524086	0.431267	0.000114038	-0.0678302	0.665859	0.17566	0.20689	0.00703849	0.96855	7	1
Thap4	0.162664	0.532027	0.12657	0.47389	0.200338	0.0661659	0.363002	0.00238808	0.239748	0.00577825	0.366318	3.28444e-05	1	1
Thap6	-0.157921	0.588657	-0.262375	0.286716	0.205773	0.0879139	0.0478517	0.765806	0.434811	0.000597651	0.172436	0.237924	1	1
Thap7	0.154705	0.639646	0.140441	0.602968	0.159989	0.249238	0.314695	0.0331898	0.363091	0.00376628	0.503533	8.25805e-05	1	1
Thbd	-0.131511	0.759119	-0.0135529	0.972811	-0.915114	6.44917e-11	-1.04662	2.12067e-10	-0.755462	1.27183e-08	-0.769015	8.27462e-08	2	2
Thbs1	-0.287447	0.368236	-0.336965	0.173654	-0.315587	0.0264663	-0.603035	0.00012982	-0.402907	0.00261628	-0.739872	6.63992e-08	2	2
Thbs2	-0.865723	NA	0.489978	NA	-0.206458	0.861207	-1.07218	0.346622	-0.439356	0.699872	0.0506221	0.970661		8
Thbs3	-0.0674819	0.809353	0.113793	0.658705	-0.194558	0.0502918	-0.26204	0.0201669	-0.32422	0.00548416	-0.210427	0.0989553	2	2
Thegl	0.23094	0.938634	1.04953	NA	4.22723	1.69042e-06	4.45817	1.09575e-05	1.80179	0.0541838	2.85132	0.00345489	1
Them4	0.827155	0.00115498	0.291817	0.382325	1.38733	9.85461e-25	2.21449	3.06355e-44	1.81172	1.80866e-31	2.10353	2.32002e-36	4	1
Them6	0.158922	0.625998	0.455292	0.0441682	-0.272399	0.0334988	-0.113477	0.492114	-0.214569	0.127898	0.240723	0.0962373	2	8
Themis2	-2.00194	NA	1.06928	NA	-2.35105	0.00169521	-4.35299	0.000622302	-2.59277	0.0069722	-1.52349	0.0504884
Thg1l	0.355791	0.141449	0.343228	0.222102	0.459053	4.66019e-05	0.814844	3.6453e-10	0.31917	0.0394851	0.662398	1.60625e-05	1	1
Thnsl1	0.202527	0.438468	-0.102534	0.710523	-0.38261	0.000431042	-0.180084	0.184968	-0.0992847	0.48785	-0.201819	0.135644	2	2
Thnsl2	0.48058	0.0429325	0.681547	0.001222	0.364824	0.00366712	0.845404	3.64301e-10	0.393606	0.00273619	1.07515	9.68656e-17	4	4
Thoc1	-0.0444598	0.912067	-0.231226	0.354702	0.310248	0.0166515	0.265788	0.0786221	0.355692	0.00532386	0.124466	0.407869	1	1
Thoc2	-0.139632	0.671989	-0.302096	0.103166	-0.223951	0.0843208	-0.363583	0.0101569	-0.2717	0.0101013	-0.573797	5.58883e-08	2	2
Thoc3	-0.0870255	0.749174	0.0348655	0.883243	0.321852	0.000576226	0.234826	0.036214	0.2842	0.00272236	0.319066	0.00138555	1	1
Thoc5	0.0924348	0.657549	0.103109	0.536199	0.289169	0.000155313	0.381604	1.26567e-05	0.250099	0.00147829	0.353208	1.23424e-05	1	1
Thoc6	0.0720345	0.841841	0.134416	0.636961	0.443727	0.000174117	0.515761	0.000145037	0.455122	0.000384565	0.589538	7.80648e-06	1	1
Thoc7	0.04977	0.830177	0.286747	0.145957	-0.0234908	0.819445	0.0262793	0.816988	-0.082198	0.525262	0.204549	0.0856208	8	8
Thop1	0.00730775	0.988631	0.378648	0.0534873	0.133244	0.423553	0.140552	0.453839	0.161039	0.196287	0.539687	2.59245e-06	1	1
Thpo	-0.439199	0.728619	-0.132123	0.913453	-0.200157	0.73479	-0.639356	0.240359	-0.658643	0.183694	-0.790767	0.143199	2	2
Thra	-0.124233	0.707054	0.100833	0.639794	-0.66666	4.12222e-09	-0.790893	1.62222e-09	-0.741001	9.77797e-16	-0.640168	7.78293e-11	2	2
Thrap3	-0.156432	0.283582	-0.16847	0.17549	0.0814797	0.269296	-0.0749525	0.37558	-0.0440251	0.590008	-0.212495	0.0027123	7	2
Thrb	-0.202784	0.39707	-0.594665	0.00635815	-0.422048	2.00718e-05	-0.624832	6.09231e-08	-0.274256	0.0450464	-0.868921	7.50976e-11	2	6
Thrsp	-0.716675	0.511062	-0.0926824	0.922142	1.07807	0.0186975	0.361391	0.533669	0.181283	0.694296	0.0886001	0.852563	1	1
Thsd1	0.495164	0.677476	-0.341077	0.75368	-1.28309	0.0053959	-0.787922	0.12927	-1.06104	0.0276208	-1.40212	0.0038553	2	2
Thsd4	-0.139854	0.504649	-0.333542	0.0357072	-0.428557	1.41905e-07	-0.568411	1.1857e-09	-0.393755	1.08624e-05	-0.727296	5.0136e-15	2	6
Thsd7a	-0.295367	0.541183	-0.826651	0.0486256	0.618577	0.000765344	0.323209	0.186267	0.889907	0.000152222	0.0632563	0.844069	1	3
Thtpa	0.030069	0.902307	-0.00266468	0.988572	-0.126379	0.121408	-0.09631	0.319648	-0.0239253	0.79284	-0.02659	0.767349	2	2
Thumpd1	0.139938	0.532027	0.04639	0.787001	0.0503751	0.652723	0.190313	0.0765564	0.195763	0.00697646	0.242153	0.00126297	1	1
Thumpd2	0.21893	0.607831	0.0863776	0.86516	0.313671	0.0657369	0.532601	0.00522325	0.309399	0.164062	0.395776	0.0810154	1	1
Thumpd3	-0.0662406	0.805336	-0.00724448	0.977751	0.593788	1.24854e-11	0.527547	2.47591e-07	0.586724	6.42837e-11	0.579479	1.77947e-09	1	1
Thy1	0.306223	0.915042	-4.53285	NA	-0.305632	0.77644	0.0005908	1	1.73672	0.305656	-2.79613	0.127147	8	7
Thyn1	0.490295	0.00809599	0.472995	0.00599568	0.613986	3.01482e-10	1.10428	1.92823e-23	0.81919	5.09195e-17	1.29219	5.64467e-36	4	4
Tia1	-0.285728	0.374293	-0.379246	0.113908	0.0124817	0.948595	-0.273246	0.105621	-0.0420321	0.80932	-0.421278	0.00273134	7	2
Tial1	-0.249837	0.211438	-0.43332	0.00267592	0.225915	0.0188358	-0.0239222	0.861738	0.143229	0.132928	-0.29009	0.00172456	7	7
Tiam1	0.143896	0.679983	0.350692	0.227368	0.196454	0.160575	0.340349	0.0244075	0.193047	0.262716	0.54374	0.000723686	1	1
Tiam2	-2.7282	NA	-0.236212	NA	-0.0796325	0.958097	-2.80783	0.0627774	-0.38957	0.740318	-0.625782	0.578853
Ticam1	-0.189035	0.447948	-0.0752681	0.794006	0.697301	1.84277e-12	0.508266	1.19819e-05	0.504304	1.67698e-05	0.429036	0.000606025	1	1
Ticam2	-0.431477	0.809542	-0.389653	NA	0.489966	0.511955	0.0584894	0.951164	0.603324	0.525278	0.213671	0.835142	1
Ticrr	-2.15401	NA	0.851746	NA	2.10604	0.26923	-0.0479725	0.983002	-1.43826	0.52548	-0.586513	0.806285	7
Tie1	-0.602072	0.128746	-0.422585	0.274137	-1.27683	1.73259e-12	-1.8789	5.08538e-19	-1.08096	1.9917e-08	-1.50354	1.35102e-13	2	2
Tifa	0.326013	0.696487	-0.10905	0.78793	0.276227	0.439665	0.602241	0.0997427	0.721864	1.23283e-05	0.612815	0.000485861	1	1
Tifab	-0.657441	0.495602	-0.663618	0.494437	-0.90545	0.024615	-1.56289	0.000497402	-0.989487	0.0467016	-1.65311	0.000573039	2	2
Tigar	0.121908	0.450022	-0.210291	0.102978	0.0245567	0.778774	0.146465	0.0699756	0.203533	0.00501262	-0.00675743	0.945475	1	7
Tigd2	0.305022	0.18088	0.234722	0.358736	0.439436	2.77149e-05	0.744457	3.84556e-10	0.613243	9.33016e-07	0.847965	9.18984e-11	1	1
Tigd3	-0.0748674	0.955514	-0.496666	NA	-0.175636	0.729018	-0.250504	0.647788	-0.270736	0.677968	-0.767402	0.189448	2
Tigd4	-0.830744	NA	2.0769	NA	0.520915	0.768687	-0.309829	0.852975	-1.46991	0.317233	0.606993	0.696111	7	8
Tigd5	-0.128626	0.850242	-0.118805	0.8111	0.197642	0.453587	0.0690163	0.83265	0.236099	0.313146	0.117294	0.645819	1	1
Timeless	-0.720463	0.0921357	-0.63687	0.130642	-0.159068	0.523228	-0.879531	0.000381871	-0.0540506	0.857455	-0.69092	0.00592481	2	2
Timm10	0.296837	0.324725	0.796529	0.000494338	0.475158	0.000277629	0.771995	1.75331e-07	0.373334	0.00950971	1.16986	4.56598e-16	1	4
Timm10b	0.292779	0.249957	0.422209	0.0262548	0.424916	0.000217531	0.717695	2.16665e-08	0.540538	5.62339e-07	0.962747	4.23131e-18	1	4
Timm13	0.221926	0.375617	0.612879	0.000736489	0.310961	0.00463533	0.532887	1.18077e-05	0.212354	0.076638	0.825233	3.00781e-13	1	4
Timm17a	0.211341	0.171751	0.107865	0.557638	0.108902	0.174744	0.320243	0.000114418	0.14394	0.119686	0.251804	0.00571414	1	1
Timm17b	0.310293	0.093338	0.507392	0.000121577	0.0559654	0.627206	0.366258	0.000441349	0.100794	0.288378	0.608186	2.64555e-13	1	4
Timm21	0.29645	0.276688	-0.0317575	0.943236	0.633343	1.41299e-07	0.929792	2.19873e-12	0.810788	8.89229e-07	0.779031	7.36745e-06	1	1
Timm22	0.157499	0.618235	0.192843	0.404522	0.1879	0.150219	0.345399	0.0147953	0.351284	0.00230871	0.544127	4.05573e-06	1	1
Timm23	0.367442	0.0854019	0.394174	0.0619573	0.447687	1.7394e-05	0.815129	3.38747e-12	0.581189	6.73996e-07	0.975362	5.92705e-16	1	1
Timm44	-0.0159565	0.95207	0.24179	0.0995325	0.291693	0.000170426	0.275736	0.00220272	0.0485486	0.634525	0.290338	0.00068791	1	1
Timm50	0.0988782	0.705313	0.280979	0.14149	-0.0732895	0.516317	0.0255887	0.853777	0.0150015	0.916202	0.29598	0.00785503	8	1
Timm8a1	1.00277	0.0510885	0.122748	0.882869	0.842039	0.000888131	1.84481	8.36915e-10	1.28146	8.67443e-05	1.40421	4.53108e-05	1	1
Timm8b	0.281019	0.340453	0.27914	0.0740085	-0.35909	0.00619199	-0.0780708	0.660312	-0.16239	0.0896253	0.116749	0.246485	2	8
Timm9	0.0387707	0.921371	0.139619	0.651085	0.594873	3.18215e-07	0.633644	3.20101e-06	0.682213	3.27881e-07	0.821832	5.3205e-09	1	1
Timmdc1	-0.0364517	0.918121	0.183465	0.33188	0.229713	0.0465998	0.193262	0.154752	0.132226	0.219173	0.315691	0.00174627	1	1
Timp1	-0.904202	0.601596	-0.98219	NA	-1.25824	0.0805172	-2.16244	0.00429324	-0.439367	0.628084	-1.42156	0.0815414	2
Timp2	-0.561008	0.0285462	-0.578239	0.0198985	-1.06318	3.09161e-17	-1.62419	6.62324e-28	-1.09347	8.2332e-16	-1.67171	1.18402e-29	6	6
Timp3	-0.363519	0.315261	-0.444062	0.189051	-2.06903	4.87308e-45	-2.43255	3.1207e-45	-1.95631	4.23428e-31	-2.40037	2.04651e-40	2	2
Tinag	-0.552083	NA	-0.566793	NA	0.310914	0.916884	-0.241168	0.947445	-0.409177	0.85497	-0.975969	0.737171	7
Tinagl1	0.221089	0.870893	-0.954066	0.305885	-0.95474	0.0228317	-0.733651	0.187985	-0.798035	0.109511	-1.7521	0.000648832	2	2
Tinf2	0.227103	0.3113	0.473287	0.00677682	0.295271	0.00303293	0.522374	2.62807e-06	0.18379	0.10267	0.657077	8.12102e-10	1	4
Tiparp	0.0295202	0.946853	-0.215333	0.399475	0.325529	0.0169694	0.355049	0.0229167	0.47634	0.000133495	0.261007	0.0630123	1	1
Tipin	0.260786	0.442909	0.212655	0.422364	-0.223067	0.146114	0.0377188	0.857549	-0.202337	0.155926	0.0103179	0.954516	8	8
Tiprl	-0.0306614	0.902231	-0.163811	0.325605	0.356648	2.03337e-06	0.325987	0.000191773	0.381429	3.76988e-06	0.217618	0.0174535	1	1
Tirap	0.0994048	0.82259	0.320139	0.338336	0.078604	0.682239	0.178009	0.35195	-0.0378764	0.865836	0.282262	0.140069	1	8
Tjap1	-0.244521	0.206371	-0.0228119	0.935399	0.324014	0.000245594	0.0794932	0.511514	0.289871	0.00701807	0.26706	0.020151	1	1
Tjp1	-0.330368	0.00798463	-0.510869	2.12447e-07	-0.0119244	0.898382	-0.342293	8.70726e-06	0.0220025	0.792791	-0.488866	5.36567e-14	6	7
Tjp2	-0.195997	0.225087	-0.1696	0.289787	-0.407162	1.1289e-08	-0.603159	1.48026e-13	-0.550887	1.98908e-12	-0.720488	4.59046e-18	2	2
Tjp3	-0.344559	0.254315	-0.0803103	0.816652	-0.486454	0.000340061	-0.831013	5.12454e-08	-0.600099	1.51232e-05	-0.68041	2.89046e-06	2	2
Tk1	-0.614072	NA	0.862116	NA	-0.516803	0.680063	-1.13088	0.386478	0.28349	0.866821	1.14561	0.458147
Tk2	0.211116	0.202643	0.307575	0.0703727	0.0490732	0.61081	0.260189	0.00351475	0.135437	0.205883	0.443012	8.04911e-06	1	1
Tkfc	0.120717	0.693888	0.428676	0.0159204	-0.124401	0.330355	-0.00368326	0.984289	-0.21251	0.0577381	0.216167	0.0600961	2	8
Tkt	0.309022	0.10936	0.496592	5.22505e-05	-0.0718991	0.532123	0.237123	0.0352523	0.0166183	0.872484	0.513211	7.06935e-11	8	4
Tlcd1	-0.376144	0.228589	-0.165621	0.567308	0.361821	0.0141215	-0.0143227	0.949942	0.274535	0.0519326	0.108915	0.507314	7	1
Tlcd2	-0.229068	0.801572	0.354207	0.692499	-0.0159645	0.969541	-0.245033	0.566839	0.19652	0.686071	0.550727	0.230573	2	1
Tldc1	0.105328	0.752744	0.203859	0.381992	-0.0390317	0.795219	0.0662965	0.68008	-0.177216	0.168663	0.0266433	0.863608	8	8
Tldc2	-0.45238	0.852772	-1.53046	NA	0.406941	0.689821	-0.0454388	0.97196	0.162957	0.856263	-1.3675	0.0926659	7	7
Tle1	0.163036	0.424807	0.366373	0.0240955	0.851611	3.55169e-26	1.01465	1.15618e-27	0.718712	1.46314e-15	1.08508	2.21402e-30	1	4
Tle2	-1.05104	4.06096e-11	-0.687921	0.000129258	-0.201121	0.0630319	-1.25216	9.06694e-30	-0.458171	3.63925e-05	-1.14609	3.17473e-24	6	6
Tle3	-0.52916	6.65421e-05	-0.477479	0.000157965	-0.892629	1.03285e-33	-1.42179	8.39464e-63	-0.885483	3.34408e-33	-1.36296	2.5855e-67	6	6
Tle4	-0.0549241	0.914169	0.209745	0.531279	0.478139	0.00263923	0.423215	0.0249165	0.271277	0.107636	0.481022	0.00439339	1	1
Tle6	-0.314518	0.346372	0.156504	0.64254	-0.879926	1.78919e-10	-1.19444	1.0537e-13	-1.31329	1.52934e-19	-1.15679	1.97847e-14	2	2
Tlk1	-0.0340048	0.907155	-0.226738	0.0691905	-0.266866	0.00371669	-0.30087	0.00419824	-0.272768	9.14664e-05	-0.499505	3.00968e-12	2	2
Tlk2	0.0564826	0.7844	0.0332679	0.871649	0.522828	5.36895e-15	0.57931	6.29263e-14	0.52146	2.99696e-11	0.554727	2.97486e-11	1	1
Tll1	-0.635738	NA	0.698977	NA	-0.59497	0.636618	-1.23071	0.389851	-0.946829	0.525037	-0.247852	0.879328
Tln1	-0.137814	0.546426	-0.0614845	0.728181	0.471633	6.83309e-08	0.333819	0.0012411	0.375097	4.11703e-07	0.313612	7.62561e-05	1	1
Tln2	0.0362771	0.925814	-0.0137559	0.964675	-0.450525	0.000173474	-0.414248	0.0028033	-0.268033	0.0229011	-0.281788	0.0206082	2	2
Tlr1	-1.21536	0.462318	1.08465	NA	-1.98403	0.00216445	-3.19939	7.17116e-05	-2.36851	0.000747679	-1.28385	0.0524238	2
Tlr12	-1.19766	0.528732	1.0981	NA	-2.92095	6.25671e-05	-4.11861	1.55813e-06	-3.14667	0.00132325	-2.04857	0.0064775	2
Tlr13	-0.329089	0.683455	-0.325023	0.660557	-1.38587	1.22808e-06	-1.71496	2.02311e-07	-1.70501	2.07622e-07	-2.03003	4.50377e-10	2	2
Tlr2	0.190231	0.304147	0.247573	0.198429	0.519965	3.48556e-11	0.710197	2.18476e-15	0.433052	1.65061e-05	0.680625	5.88062e-11	1	1
Tlr3	-0.0766942	0.872575	-0.222317	0.558463	-0.908033	3.31112e-10	-0.984727	3.12121e-09	-0.850435	6.66267e-07	-1.07275	2.56307e-09	2	2
Tlr4	-0.0518568	0.974747	-0.2511	0.774054	-0.35519	0.508807	-0.407047	0.520076	-0.202345	0.659312	-0.453445	0.282984	2	2
Tlr5	1.17762	0.082723	-0.131513	0.898152	0.91156	0.00872931	2.08917	2.64589e-08	1.25571	0.00241136	1.1242	0.00770718	1	1
Tlr6	0.710103	NA	0.254283	NA	-0.415345	0.703226	0.294758	0.803482	-0.232697	0.846393	0.0215866	0.986972	8	8
Tlr7	-0.61502	0.743459	-1.04977	NA	-1.18843	0.090785	-1.80345	0.0182946	-0.940347	0.364054	-1.99012	0.040157	2
Tlr8	-1.2446	NA	1.63922	NA	-2.50645	0.0153732	-3.75105	0.00940629	-3.30798	0.0265881	-1.66875	0.148348
Tlr9	-4.46592	NA	1.90153	NA	1.06307	0.634643	-3.40284	0.170718	-1.55599	0.305134	0.345543	0.829677	7	8
Tm2d1	0.258136	0.393721	0.143193	0.486966	-0.231608	0.0974275	0.0265278	0.892914	-0.33374	0.000813184	-0.190548	0.0805566	8	2
Tm2d2	0.0627451	0.773395	0.127254	0.440338	-0.0167267	0.86768	0.0460183	0.654986	-0.0163491	0.879579	0.110905	0.228225	8	8
Tm2d3	0.17002	0.542906	0.40737	0.0136186	-0.251185	0.028974	-0.0811647	0.587689	-0.218674	0.033828	0.188695	0.0803296	2	8
Tm4sf1	-0.512245	0.457813	-1.55097	0.00702221	-1.30348	1.25915e-06	-1.81572	2.01931e-08	-0.328823	0.400416	-1.87979	2.2041e-07	2	6
Tm4sf19	0.0425495	NA	1.22433	NA	0.149501	0.922519	0.192051	0.907103	-0.3084	0.858454	0.915927	0.607013		8
Tm4sf20	-1.50502	NA	-4.07884	NA	1.76771	0.432253	0.262685	0.917216	3.24567	0.259846	-0.833165	0.799048		7
Tm4sf4	-0.234832	0.0686936	-0.186291	0.107241	-0.337461	8.47484e-08	-0.572294	7.36461e-16	-0.419525	8.32385e-12	-0.605816	4.89907e-21	2	2
Tm6sf1	-0.193313	0.909078	-0.712532	0.537504	-0.957746	0.0957395	-1.15106	0.0693465	0.116451	0.872775	-0.59608	0.348193	2	7
Tm6sf2	-0.49562	0.654125	-1.14763	0.126599	1.01308	0.0237562	0.517457	0.308505	0.845131	0.0574108	-0.302496	0.544673	1	7
Tm7sf2	-0.611806	0.00468622	-0.618363	0.0358256	0.278215	0.0264017	-0.333592	0.0192537	0.124036	0.546366	-0.494328	0.00656576	7	7
Tm7sf3	-0.0867871	0.69966	-0.199173	0.214129	-0.740908	2.05288e-22	-0.827696	5.80135e-21	-0.644615	9.12419e-16	-0.843788	4.01233e-23	2	2
Tm9sf1	0.113323	0.518717	0.0399751	0.76159	0.0100984	0.916287	0.123421	0.152514	-0.000143965	0.998241	0.0398311	0.558851	1	8
Tm9sf2	0.307444	0.0566385	0.163163	0.177351	0.233425	0.00544135	0.540869	2.74491e-09	0.29551	3.31018e-06	0.458673	3.14437e-12	1	1
Tm9sf3	0.0513033	0.863724	-0.128017	0.29888	0.141858	0.178712	0.193162	0.0968918	0.120771	0.0727206	-0.00724516	0.933413	1	7
Tm9sf4	0.143297	0.304453	0.0791686	0.562198	-0.0411035	0.59193	0.102194	0.184323	0.0342168	0.667677	0.113385	0.109054	8	1
Tma16	0.11515	0.795293	0.559017	0.083491	1.14109	9.98502e-16	1.25624	4.22175e-14	1.2534	1.32774e-13	1.81241	1.04185e-22	1	1
Tma7	0.241157	0.13324	0.165252	0.379605	-0.185086	0.022117	0.0560702	0.593605	-0.279484	0.00340919	-0.114232	0.293849	8	2
Tmbim1	0.138671	0.413189	0.369545	0.00575055	0.21702	0.00267656	0.355691	1.10005e-05	0.0796589	0.395241	0.449204	5.02036e-08	1	4
Tmbim4	0.344252	0.0326498	0.317937	0.00638287	0.0764502	0.446192	0.420702	9.41622e-06	0.137998	0.0648933	0.455935	1.11157e-10	4	4
Tmbim6	0.51922	1.0133e-08	0.550194	4.46216e-15	0.532046	5.90223e-23	1.05127	5.49789e-66	0.641514	1.22699e-46	1.19171	3.35269e-140	4	4
Tmc3	-2.45285	NA	-1.497	NA	-1.14502	0.47363	-3.59786	0.0703715	0.52103	0.882452	-0.975969	0.798343		7
Tmc4	-0.101619	0.573438	-0.0431145	0.767842	-0.32572	2.13986e-06	-0.427339	3.475e-08	-0.368663	4.61552e-10	-0.411778	2.50605e-11	2	2
Tmc5	-1.57022	NA	-0.10083	NA	1.85192	0.31638	0.281696	0.902654	-0.757191	0.614106	-0.858021	0.623907
Tmc6	0.102198	0.786505	0.366186	0.0984442	0.289463	0.0313003	0.391661	0.00924938	0.261598	0.0443432	0.627784	7.51157e-07	1	1
Tmc7	-0.322552	0.518717	-0.768768	0.00308351	-0.101595	0.69035	-0.424147	0.0776003	-0.70407	3.38106e-06	-1.47284	3.49144e-20	2	6
Tmc8	0.143976	0.912067	-0.46517	0.68102	-0.930807	0.0297718	-0.786831	0.108809	-0.271201	0.662869	-0.736371	0.195953	2	2
Tmcc1	-0.0428474	0.894117	-0.00708272	0.979018	0.0404454	0.754604	-0.00240198	0.988512	0.00446275	0.973825	-0.00261996	0.986733	7	7
Tmcc2	-0.057511	0.761393	-0.0937525	0.642648	-0.194036	0.00325462	-0.251547	0.0008545	-0.230917	0.0134704	-0.324669	0.000677685	2	2
Tmcc3	-0.180093	0.244753	-0.253464	0.0698408	0.587263	7.48038e-19	0.40717	2.44596e-07	0.667268	3.41936e-19	0.413805	3.68736e-07	1	1
Tmco1	0.388964	0.00371638	0.332468	0.0129287	0.0531692	0.566104	0.442133	1.1678e-07	0.10362	0.249294	0.436088	6.94164e-08	4	4
Tmco3	0.00176091	0.994257	-0.0528417	0.764776	-0.25764	0.000101159	-0.255879	0.000810852	-0.302069	3.85415e-05	-0.354911	3.04381e-06	2	2
Tmco4	0.274663	0.444994	0.740078	0.00702437	0.383545	0.0122567	0.658207	0.000108383	0.278136	0.117625	1.01821	1.37312e-09	1	4
Tmco6	0.0169893	0.959113	0.250952	0.150597	0.395801	3.5305e-05	0.41279	0.000166512	0.401199	1.60468e-05	0.652151	1.17686e-11	1	1
Tmed1	0.0027349	0.995813	0.389677	0.146149	-0.127261	0.453864	-0.124526	0.522164	-0.359175	0.0175973	0.0305016	0.875486	2	8
Tmed10	0.133237	0.37682	0.169857	0.0403934	0.114509	0.102317	0.247746	0.000875016	0.0128783	0.839101	0.182735	0.000241292	1	4
Tmed2	0.338632	0.0156407	0.158738	0.28512	0.378863	2.49121e-07	0.717495	2.3726e-18	0.389767	1.54761e-07	0.548505	1.34615e-12	4	1
Tmed3	0.429104	0.00530939	0.454783	0.00226312	0.0388834	0.72403	0.467988	9.57912e-07	0.00876848	0.943703	0.463551	6.21879e-07	4	4
Tmed4	0.154484	0.385434	0.19342	0.050984	-0.184695	0.0201905	-0.0302111	0.782365	-0.21756	0.000107822	-0.0241398	0.739389	2	2
Tmed5	0.544543	0.0647651	0.0928774	0.657079	0.637138	1.39916e-05	1.18168	4.85632e-13	0.747656	2.51025e-17	0.840534	2.28995e-19	1	1
Tmed6	0.221033	0.468739	0.398568	0.0901069	-0.430022	0.000716374	-0.20899	0.177028	-0.234471	0.106536	0.164097	0.272502	2	8
Tmed7	0.200334	0.371343	-0.0999729	0.446936	0.0530837	0.665718	0.253418	0.0269365	0.187847	0.00367887	0.0878742	0.230587	1	1
Tmed8	-0.451896	0.000682497	-0.509447	5.07919e-08	-0.750663	3.04653e-25	-1.20256	7.26162e-48	-0.776662	5.31942e-42	-1.28611	3.19925e-99	6	6
Tmed9	0.123592	0.586185	0.323116	0.00122083	0.691031	9.22985e-17	0.814623	1.32285e-17	0.533714	2.87714e-20	0.85683	4.43927e-45	1	4
Tmeff1	1.2538	6.68811e-05	0.783386	0.022209	-0.274493	0.182257	0.979307	3.43014e-06	0.393329	0.0622132	1.17671	1.18058e-08	8	4
Tmeff2	1.59241	0.154229	-0.149533	NA	-0.944977	0.113288	0.647436	0.329971	0.815263	0.298559	0.66573	0.399613	8
Tmem101	0.293677	0.188363	0.15397	0.554646	-0.20235	0.0675201	0.0913265	0.515244	-0.115699	0.417516	0.0382716	0.808461	8	8
Tmem102	0.16427	0.511062	0.218603	0.288789	-0.312921	0.00179946	-0.14865	0.240944	-0.420816	5.82295e-05	-0.202213	0.0857852	2	2
Tmem104	-0.0802835	0.759107	-0.223031	0.227971	0.126062	0.207662	0.0457787	0.718008	0.147812	0.168891	-0.0752194	0.527618	1	7
Tmem106a	-0.137746	0.792486	-0.528701	0.0929964	-1.43726	1.76042e-18	-1.57501	2.01366e-15	-1.07296	1.69932e-11	-1.60166	4.21972e-18	2	2
Tmem106b	0.208266	0.375756	0.00147207	0.995079	-0.117247	0.312211	0.0910195	0.502224	-0.102952	0.29963	-0.10148	0.318827	8	2
Tmem106c	0.0852409	0.690129	0.148371	0.344495	-0.344152	6.18972e-06	-0.258911	0.00404036	-0.385316	7.44368e-07	-0.236945	0.00467652	2	2
Tmem107	0.106893	0.736	0.316587	0.0394671	0.171045	0.15845	0.277938	0.0345529	0.112554	0.262507	0.429141	2.33243e-06	1	4
Tmem108	0.0701131	0.870717	0.0789686	0.84397	-0.692138	1.32124e-07	-0.622025	5.41528e-05	-0.691295	1.01709e-05	-0.612327	0.00031204	2	2
Tmem109	-0.0275808	0.9038	0.156521	0.364358	-0.115379	0.132992	-0.142959	0.096924	-0.199476	0.0274368	-0.0429553	0.696295	2	2
Tmem11	0.287755	0.0830534	0.384318	0.0209433	1.20057	4.98032e-55	1.48832	5.68465e-63	1.27897	1.06929e-44	1.66329	1.16908e-66	1	4
Tmem110	0.697567	0.000994169	0.716444	0.00121343	0.0982508	0.502824	0.795818	3.75593e-09	0.171549	0.2609	0.887994	1.43258e-10	4	4
Tmem114	2.7163	NA	-0.604532	NA	0.293439	0.791925	3.00974	0.0421837	1.2217	0.381449	0.617172	0.689588
Tmem115	0.178296	0.417685	0.166216	0.381457	0.415055	4.834e-06	0.593351	8.34654e-09	0.448488	1.30387e-06	0.614704	1.61169e-10	1	1
Tmem116	0.373972	0.79941	0.210319	0.86214	0.183259	0.781646	0.557231	0.39122	0.560519	0.316663	0.770838	0.152822	1	1
Tmem117	0.208226	0.589327	0.0698289	0.855852	0.262395	0.0952492	0.470621	0.00721623	0.217511	0.1931	0.28734	0.0955153	1	1
Tmem119	0.12228	0.959148	-1.76203	0.137269	-2.88713	7.73098e-05	-2.76485	0.000263848	-2.33524	0.000147855	-4.09727	1.9351e-09	2	2
Tmem120a	0.812008	1.55197e-05	0.927341	4.06705e-07	0.355245	0.00165036	1.16725	7.99796e-21	0.466449	6.77986e-05	1.39379	1.50841e-31	4	4
Tmem120b	0.244381	0.523091	-0.0350526	0.932486	0.643159	1.60599e-05	0.88754	1.68019e-07	0.596011	0.000120056	0.560959	0.000545273	1	1
Tmem121	0.474788	0.315261	0.343504	0.301149	0.0226208	0.936618	0.497408	0.0463868	0.225749	0.24058	0.569252	0.00144493	1	1
Tmem123	0.178545	0.425103	-0.18389	0.271452	-0.0252562	0.841461	0.153289	0.191315	0.105548	0.283094	-0.0783417	0.453607	8	7
Tmem125	-0.0641134	0.952531	-0.538557	0.364096	2.02022	5.35272e-11	1.9561	1.88583e-08	1.93836	3.94327e-11	1.3998	2.81869e-06	1	1
Tmem126a	0.47669	0.0071887	0.268951	0.218203	0.351389	0.000307964	0.828079	1.02533e-14	0.657081	3.18623e-09	0.926032	1.57959e-15	4	1
Tmem126b	0.22112	0.547943	0.0318514	0.934083	-0.214016	0.179836	0.00710349	0.976075	-0.195053	0.22785	-0.163201	0.335634	8	2
Tmem127	-0.0983068	0.595802	-0.128644	0.320433	-0.227731	0.00143817	-0.326038	5.07015e-05	-0.455512	3.82763e-13	-0.584156	1.20721e-18	2	2
Tmem128	0.199419	0.438802	0.171326	0.451609	0.303693	0.00547721	0.503112	3.40893e-05	0.344965	0.0018408	0.516291	5.95903e-06	1	1
Tmem129	0.0873292	0.756369	0.160179	0.389392	0.400184	2.67297e-05	0.487514	8.04289e-06	0.386299	2.1173e-05	0.546479	7.63805e-09	1	1
Tmem130	0.11702	0.627646	0.247219	0.117513	-0.2821	0.00212286	-0.165081	0.141306	-0.330684	0.000129208	-0.0834645	0.422268	2	2
Tmem131	-0.114244	0.606661	-0.292278	0.0129843	-0.193224	0.0285163	-0.307468	0.00158539	-0.132393	0.0750858	-0.42467	2.47081e-09	2	6
Tmem132a	-0.36477	0.142224	-0.0141127	0.970116	-0.343079	0.0040747	-0.707849	1.37532e-07	-0.602914	4.42944e-06	-0.617026	7.35705e-06	2	2
Tmem132b	-0.188415	0.342725	-0.289315	0.0660769	-1.03211	1.25944e-37	-1.22052	5.79009e-39	-0.928824	9.77428e-29	-1.21814	9.32282e-43	2	2
Tmem134	0.379879	0.0140285	0.5856	2.39498e-08	-0.0932854	0.331359	0.286593	0.00300718	-0.240696	0.000546293	0.344905	9.95089e-07	8	8
Tmem135	0.0755695	0.711315	-0.0232047	0.917211	-0.0708809	0.402346	0.00468861	0.968456	0.0762214	0.450975	0.0530167	0.619792	8	1
Tmem136	0.255912	NA	0.946025	NA	-1.30933	0.147184	-1.05342	0.314083	-1.39364	0.16997	-0.447614	0.678868
Tmem138	-0.20595	0.531221	-0.240334	0.392733	0.553079	1.87189e-05	0.347129	0.0234824	0.459583	0.00106473	0.219249	0.165742	1	1
Tmem139	0.820103	0.55608	0.51064	NA	-0.741908	0.217384	0.0781952	0.926283	-0.541649	0.366574	-0.0310092	0.966502	8
Tmem140	0.243748	0.477229	0.242878	0.506679	-0.360273	0.0107765	-0.116525	0.543885	-0.230815	0.232852	0.0120633	0.961047	2	8
Tmem141	0.0500769	0.915042	0.489285	0.0470644	-0.0276566	0.888816	0.0224204	0.920287	-0.212043	0.174772	0.277242	0.0757128	8	8
Tmem143	0.201731	0.585493	0.216932	0.379765	0.0164927	0.933087	0.218224	0.223656	0.0871524	0.563225	0.304084	0.0217272	1	1
Tmem144	0.771354	0.0160616	0.116538	0.852767	0.0230096	0.920847	0.794364	6.59428e-05	0.287864	0.30902	0.404402	0.157586	4	1
Tmem145	-0.673648	0.0108906	-0.557182	0.0378812	-0.193512	0.224013	-0.86716	7.42088e-08	-0.209324	0.228709	-0.766506	1.37651e-06	6	6
Tmem147	0.270829	0.118183	0.41151	0.000625261	-0.249504	0.00363043	0.0213255	0.865173	-0.131457	0.103267	0.280054	0.000302225	8	8
Tmem14a	-0.169659	0.86234	0.273344	0.764776	-0.578961	0.0829825	-0.74862	0.0470092	-0.358645	0.432441	-0.0853005	0.866499	2	2
Tmem14c	0.113437	0.566694	0.275578	0.0210858	-0.00226632	0.983502	0.11117	0.254776	-0.0147795	0.875204	0.260799	0.000347427	8	8
Tmem150a	0.451549	0.130399	0.314913	0.273436	-0.149753	0.371068	0.301796	0.0844481	-0.0448013	0.819928	0.270111	0.103097	8	8
Tmem150b	2.06459	NA	1.28925	NA	-2.06459	0.637798	0	1	-0.50087	0.81214	0.788384	0.663891		8
Tmem150c	0.149471	0.398596	0.203514	0.206252	-0.335561	6.04282e-06	-0.18609	0.0395147	-0.305479	0.000360679	-0.101965	0.303031	2	2
Tmem150cos	-2.07261	0.200848	-0.75048	NA	1.09498	0.216269	-0.977636	0.286554	-0.0071649	0.994382	-0.757645	0.376057	7
Tmem151a	0.372292	0.359013	0.555608	0.0864573	-0.173928	0.391376	0.198363	0.390765	-0.214999	0.296222	0.34061	0.0939781	8	8
Tmem151b	-0.4894	0.111615	0.0374986	0.92341	-1.27575	7.45544e-20	-1.76515	7.22094e-27	-1.85519	3.56471e-40	-1.81769	2.61131e-34	2	2
Tmem154	0.515279	0.391642	-0.282794	0.646481	-1.8898	5.05338e-14	-1.37452	1.31342e-06	-2.09533	2.30118e-15	-2.37813	7.7276e-18	2	2
Tmem158	0.681577	0.356825	0.606405	0.351105	-0.730624	0.0249608	-0.0490474	0.921858	-0.712126	0.0392297	-0.105721	0.804654	2	2
Tmem159	0.273716	0.212572	0.344752	0.036663	0.0561173	0.663681	0.329833	0.00528666	0.0962991	0.388936	0.441051	6.5937e-06	1	4
Tmem160	0.611769	0.00646115	0.799671	4.03415e-06	0.226181	0.090533	0.837951	9.58856e-10	0.262353	0.0250694	1.06202	9.62977e-22	4	4
Tmem161a	0.0368869	0.896282	0.187263	0.309738	0.273811	0.0019608	0.310698	0.00215628	0.304181	0.00129709	0.491444	3.51056e-07	1	1
Tmem161b	-0.110705	0.837237	-0.0632099	0.87336	0.326656	0.0893802	0.215952	0.342086	0.30602	0.0671755	0.24281	0.177813	1	1
Tmem163	-0.282728	0.149492	-0.198113	0.233872	-0.324239	0.000529198	-0.606966	5.08229e-09	-0.448181	1.18022e-07	-0.646294	2.54325e-13	2	2
Tmem164	-0.103668	0.529907	-0.0478113	0.782754	-0.659755	7.43949e-27	-0.763424	4.09743e-27	-0.742845	4.38772e-28	-0.790656	3.09132e-28	2	2
Tmem165	0.0712305	0.771869	0.042967	0.807607	-0.0255307	0.820992	0.0456998	0.695758	-0.0651786	0.449836	-0.0222116	0.814533	8	2
Tmem167	0.0208231	0.954134	-0.223938	0.158708	0.396602	0.000205122	0.417425	0.000671351	0.472225	1.2449e-08	0.248287	0.00682701	1	1
Tmem167b	0.216123	0.0915037	-0.028284	0.87276	0.436617	5.90198e-13	0.652741	2.89706e-21	0.516867	1.01055e-14	0.488583	7.04246e-12	1	1
Tmem168	0.0606225	0.87496	-0.10712	0.607039	0.110983	0.436117	0.171606	0.260232	0.131361	0.215745	0.0242403	0.846995	1	1
Tmem169	0.0967393	0.892532	-0.364985	0.34506	0.103188	0.71434	0.199927	0.504185	0.494066	0.0131654	0.129081	0.598382	1	1
Tmem17	-0.100356	0.850795	0.337483	0.464059	0.540367	0.00185165	0.440011	0.0363877	0.345415	0.152681	0.682898	0.00419981	1	1
Tmem170	-0.04935	0.907371	0.108724	0.777962	-0.248234	0.0819432	-0.297584	0.0594871	-0.235878	0.185179	-0.127154	0.517473	2	2
Tmem170b	-0.538299	0.0130208	-0.368917	0.0225482	-0.143408	0.28082	-0.681708	1.86761e-07	-0.325275	0.00057784	-0.694192	4.09368e-13	6	6
Tmem171	-4.24697	NA	0.775706	NA	3.43527	0.0450027	-0.8117	0.678328	0.171895	0.957809	0.947601	0.787682	7
Tmem173	-0.224359	0.901335	0.562777	0.674533	-1.6848	0.00320087	-1.90916	0.00280107	-2.34139	0.000204833	-1.77861	0.00232273	2	2
Tmem175	0.156538	0.504762	0.202523	0.32583	-0.113165	0.291259	0.043373	0.745173	0.00738788	0.959359	0.209911	0.0691505	8	1
Tmem176a	0.03702	0.912261	0.0746535	0.674858	-0.275678	0.0107011	-0.238658	0.0579772	-0.219862	0.00636557	-0.145209	0.0954134	2	2
Tmem176b	0.159896	0.447307	0.300967	0.0100905	-0.154428	0.100853	0.00546749	0.96914	-0.148283	0.0438274	0.152684	0.0452484	8	8
Tmem177	0.126424	0.699262	0.024715	0.941276	-0.0186301	0.907817	0.107794	0.493165	0.16239	0.25905	0.187105	0.190733	8	1
Tmem178b	-0.387593	0.126079	-0.540148	0.0128484	-0.510999	2.14225e-05	-0.898592	3.72764e-11	-0.34045	0.00974017	-0.880598	1.73557e-11	2	6
Tmem179	0.867928	6.57606e-05	0.372553	0.462186	0.0597063	0.715696	0.927634	1.43055e-10	-0.109833	0.725628	0.26272	0.363016	4	8
Tmem179b	0.024248	0.943963	0.34466	0.147385	0.420216	4.25868e-05	0.444464	0.000139977	0.359713	0.00672741	0.704373	9.07762e-08	1	1
Tmem18	0.259977	0.306545	0.148153	0.581388	-0.117439	0.36739	0.142538	0.322337	-0.126607	0.379601	0.0215464	0.896408	8	8
Tmem180	-0.102211	0.704706	0.175542	0.46823	0.252228	0.0111122	0.150017	0.216346	0.306489	0.0104176	0.482031	7.13732e-05	1	1
Tmem181a	0.0990159	0.670762	0.0963347	0.523709	0.054046	0.613771	0.153062	0.14586	-0.081782	0.317106	0.0145527	0.878696	1	8
Tmem181b-ps	-0.629725	0.276297	-0.604793	0.317808	-0.24711	0.418367	-0.876835	0.00340269	-0.391384	0.261122	-0.996177	0.00226141	2	2
Tmem181c-ps	-1.26759	NA	0.562826	NA	-1.38136	0.19939	-2.64894	0.0211886	-1.22061	0.28103	-0.657783	0.579473
Tmem183a	-0.108639	0.615658	-0.213404	0.103592	0.144667	0.102499	0.0360284	0.758469	0.147606	0.0558482	-0.0657981	0.452999	1	7
Tmem184a	0.0736968	0.791745	0.013539	0.949666	-0.429255	3.63306e-06	-0.355558	0.00110284	-0.34694	1.47815e-05	-0.333401	9.02174e-05	2	2
Tmem184b	-0.143757	0.375382	-0.194865	0.244152	-0.679154	4.71443e-25	-0.822911	1.7205e-27	-0.73402	7.53065e-19	-0.928884	2.80057e-26	2	2
Tmem184c	0.169378	0.25807	0.00269251	0.988572	0.256079	0.000147977	0.425457	1.321e-08	0.352601	3.5276e-07	0.355294	1.13026e-06	1	1
Tmem185b	0.273746	0.145294	0.268458	0.162651	-0.0185687	0.877949	0.255177	0.0167761	0.0657131	0.608178	0.334171	0.00228353	8	1
Tmem186	0.00479294	0.987028	0.0168174	0.938188	-0.111332	0.232621	-0.106539	0.315636	-0.105227	0.253908	-0.0884092	0.357271	2	2
Tmem189	-0.193093	0.581643	0.176689	0.492861	-0.244273	0.0910952	-0.437366	0.00565575	-0.243137	0.0637112	-0.0664475	0.668663	2	2
Tmem19	0.0973535	0.728006	0.00854689	0.971832	-0.12462	0.258892	-0.0272661	0.850652	-0.191403	0.0308107	-0.182856	0.0510434	2	2
Tmem191c	-0.511301	0.0929094	-0.22671	0.533125	-0.511389	0.000785789	-1.02269	6.14007e-10	-0.470508	0.00734532	-0.697218	8.07809e-05	2	2
Tmem192	0.531443	0.0164319	0.40199	0.0511299	0.049669	0.745386	0.581112	1.68997e-05	0.206903	0.102842	0.608894	4.70329e-07	4	1
Tmem194	-0.253271	0.605273	-0.249608	0.56352	0.221478	0.298353	-0.0317931	0.911185	-0.110269	0.656869	-0.359877	0.111749	7	2
Tmem194b	-0.085859	0.908028	-0.277061	0.654133	-0.145553	0.617315	-0.231412	0.452067	-0.132668	0.702622	-0.409729	0.194065	2	2
Tmem198	-0.283058	0.1669	0.103509	0.684171	0.940867	4.16142e-25	0.657809	8.64937e-10	0.599065	3.0281e-08	0.702574	6.15713e-10	1	1
Tmem198b	-0.0796184	0.888637	-0.0884736	0.829084	-0.0249896	0.918546	-0.104608	0.66893	-0.282107	0.112633	-0.370581	0.0412915	2	2
Tmem199	0.162749	0.511834	-0.0728101	0.703374	-0.00365726	0.979097	0.159092	0.19996	0.161322	0.07086	0.0885119	0.370595	8	1
Tmem2	0.0610244	0.885397	-0.13408	0.603532	-0.355597	0.00798136	-0.294573	0.0621563	-0.480675	3.44479e-05	-0.614756	3.63899e-07	2	2
Tmem200a	0.299402	0.844867	-0.552952	NA	-1.12078	0.0313603	-0.821375	0.195899	-0.921869	0.351173	-1.47482	0.139027	2
Tmem200b	-0.524093	0.615795	-0.865203	0.429962	0.902582	0.016081	0.37849	0.501825	0.917354	0.113632	0.0521513	0.943462	1	1
Tmem201	0.107552	0.708866	0.309801	0.102932	-0.0466303	0.723215	0.0609218	0.668287	0.0665254	0.608676	0.376326	0.000702557	8	1
Tmem202	0.635699	0.677476	-0.874804	NA	0.331714	0.623611	0.967413	0.175361	0.711725	0.469308	-0.163078	0.882486	1	7
Tmem203	0.303133	0.343077	0.38559	0.069314	-0.0953519	0.581478	0.207781	0.23554	0.0270553	0.867268	0.412645	0.00100164	8	1
Tmem204	-0.847896	0.0711146	0.361617	0.486441	-0.993537	2.98595e-06	-1.84143	1.92306e-11	-1.45916	8.06145e-10	-1.09754	2.53647e-05	2	2
Tmem205	0.377286	0.110775	0.479581	0.0166939	-0.187737	0.137831	0.189549	0.187059	-0.145442	0.285004	0.334138	0.00750354	8	8
Tmem206	-0.17031	0.411904	-0.104143	0.417765	-0.496153	4.63826e-09	-0.666463	5.49645e-12	-0.465801	7.8782e-15	-0.569944	2.99405e-19	2	2
Tmem208	0.142775	0.510588	0.0291739	0.897792	-0.0962295	0.330928	0.0465455	0.702159	-0.0900488	0.389022	-0.060875	0.577741	8	2
Tmem209	0.435804	0.0166686	0.0972564	0.678298	0.129495	0.232726	0.565299	2.7597e-07	0.479952	1.54493e-06	0.577208	5.75514e-08	4	1
Tmem212	0.26358	0.662846	-0.0546045	0.939738	-0.0998975	0.727533	0.163683	0.591974	0.268165	0.395315	0.21356	0.521877	8	1
Tmem214	-0.0876318	0.703437	0.0634802	0.765488	0.505524	1.75678e-10	0.417892	6.38524e-06	0.324378	0.000257774	0.387859	2.76465e-05	1	1
Tmem215	0.384314	0.0633461	0.32923	0.0250849	-0.304402	0.00439555	0.0799116	0.573636	-0.614241	5.91459e-14	-0.28501	0.00162164	8	5
Tmem216	0.129439	0.721543	0.24184	0.381256	0.219348	0.111401	0.348787	0.021829	0.0608604	0.731879	0.3027	0.0447184	1	1
Tmem217	-0.99077	NA	-0.534644	NA	-1.38093	0.159898	-2.3717	0.030349	-0.339582	0.822118	-0.874226	0.521762
Tmem218	0.0238925	0.943437	0.24715	0.171125	-0.0777328	0.520884	-0.0538403	0.698578	-0.272943	0.00619488	-0.0257938	0.840398	2	2
Tmem219	0.0501073	0.87944	0.328078	0.0300158	-0.0510785	0.700497	-0.000971208	0.995926	-0.0228735	0.845749	0.305205	0.00090137	2	8
Tmem220	-0.0851895	0.881407	0.367989	0.352396	-0.610678	0.000640168	-0.695867	0.000626538	-0.80393	5.71918e-05	-0.435942	0.0429738	2	2
Tmem221	0.523019	0.661127	0.78867	0.425857	-0.307337	0.575519	0.215682	0.727789	-0.259729	0.671881	0.528941	0.351377	8	8
Tmem222	0.141309	0.553511	0.227207	0.145352	0.264277	0.00560569	0.405586	0.000146669	0.378012	5.20567e-06	0.605218	2.10319e-12	1	1
Tmem223	-0.0689434	0.843488	0.343282	0.129391	-0.0911463	0.51164	-0.16009	0.274036	-0.0549136	0.731582	0.288368	0.0326273	2	8
Tmem229a	-0.128242	0.906213	0.314764	0.74521	-0.420054	0.244748	-0.548297	0.210339	-0.254278	0.622832	0.0604854	0.912827	2	8
Tmem229b	-0.6337	5.05497e-07	-0.325266	0.0201103	-0.879324	5.6756e-34	-1.51302	1.07268e-72	-1.20894	9.01903e-57	-1.5342	3.20405e-79	6	6
Tmem230	0.290609	0.169789	0.246091	0.204336	0.214461	0.0419935	0.50507	6.89132e-06	0.351277	0.000663928	0.597368	1.15464e-08	1	1
Tmem231	-0.0269957	0.929127	-0.103851	0.6004	-0.211958	0.0286247	-0.238954	0.0309315	-0.194548	0.0404963	-0.298399	0.00185289	2	2
Tmem234	0.165593	0.43651	0.203917	0.212534	0.204142	0.0274322	0.369735	0.000262832	0.199206	0.0280593	0.403123	5.85498e-06	1	1
Tmem236	3.62936	NA	-0.913767	NA	-0.76713	0.548246	2.86223	0.0699506	0.562077	0.697426	-0.35169	0.824413	8	7
Tmem237	0.341441	0.094338	0.416245	0.0577431	-0.0189021	0.890469	0.322539	0.00614891	-0.175016	0.208698	0.24123	0.0814269	8	8
Tmem238	-0.281282	0.50519	0.243113	0.41309	-1.01447	3.20347e-10	-1.29575	5.30082e-12	-0.979549	2.48367e-12	-0.736436	9.521e-07	2	2
Tmem240	0.324617	0.800709	0.973846	0.229753	-0.0176129	0.976222	0.307004	0.61368	-0.63906	0.18332	0.334786	0.513224	8	8
Tmem241	-0.0347899	0.94257	-0.0956593	0.783316	0.137446	0.419691	0.102656	0.597533	0.251391	0.108401	0.155731	0.358422	1	1
Tmem242	0.104652	0.654076	0.282802	0.0617925	-0.0863419	0.394501	0.0183097	0.889839	-0.300228	0.000507123	-0.0174261	0.879014	8	2
Tmem243	0.303238	0.250994	0.488984	0.0561491	0.00600582	0.970732	0.309244	0.0312647	-0.0447659	0.815244	0.444218	0.00416987	1	8
Tmem245	-0.17023	0.589664	-0.461048	0.00988388	-0.20442	0.120544	-0.37465	0.00830131	-0.100537	0.421978	-0.561586	2.92498e-07	2	6
Tmem246	0.18295	0.43043	0.253983	0.266529	-0.429584	4.60918e-06	-0.246633	0.035287	-0.39875	0.00073508	-0.144766	0.296421	2	2
Tmem248	-0.0719301	0.716769	-0.154743	0.0689559	0.637973	6.60027e-22	0.566043	1.76991e-13	0.653109	6.63542e-48	0.498366	3.8813e-25	1	1
Tmem25	-0.307211	0.225833	-0.108671	0.762074	-0.949464	2.0419e-18	-1.25667	8.54755e-23	-0.947164	3.4159e-11	-1.05584	7.59446e-12	2	2
Tmem251	0.347854	0.0816706	0.231661	0.248879	0.442512	5.77547e-06	0.790366	5.21511e-13	0.450541	1.11945e-05	0.682202	1.81448e-10	1	1
Tmem252	0.780994	NA	-0.568733	NA	-1.20256	0.235274	-0.421567	0.769228	-1.02133	0.524923	-1.59006	0.279766
Tmem255a	-0.365811	0.312489	-0.356484	0.30921	-0.778497	4.8745e-07	-1.14431	8.41354e-11	-0.723034	4.30468e-05	-1.07952	2.98384e-09	2	2
Tmem255b	4.2585	NA	-1.05762	NA	-2.03917	0.196709	2.21932	0.325823	-2.46759	0.125165	-3.52521	0.0400336	8
Tmem256	0.129216	0.728619	0.174199	0.292398	-0.407092	0.0019856	-0.277876	0.0786418	-0.508871	6.58544e-10	-0.334672	0.000143856	2	2
Tmem258	0.326699	0.146628	0.36286	0.0160485	0.378264	0.000441543	0.704963	3.07201e-09	0.358842	4.52693e-05	0.721703	6.81191e-16	1	4
Tmem259	0.0231438	0.933539	0.167799	0.209078	0.114416	0.223533	0.13756	0.190701	0.00781638	0.936043	0.175615	0.0218829	1	1
Tmem26	-1.27039	0.141148	-0.743602	0.591154	0.732101	0.0860512	-0.538293	0.325912	-0.536531	0.442393	-1.28013	0.0848187	7	2
Tmem260	0.171314	0.390285	0.0931731	0.565996	-0.213194	0.0159175	-0.0418794	0.727829	-0.201031	0.00922064	-0.107858	0.210084	2	2
Tmem261	0.373116	0.0659357	0.399546	0.0650696	-0.444451	1.05908e-05	-0.0713354	0.609248	-0.255222	0.0510186	0.144324	0.309907	2	8
Tmem263	-0.121639	0.711662	-0.363994	0.00944468	0.326043	0.00660958	0.204404	0.156562	0.263539	0.00176825	-0.100454	0.302633	1	7
Tmem265	-0.59503	0.375874	-0.314671	0.463773	0.1397	0.706474	-0.45533	0.210118	-0.232072	0.328232	-0.546743	0.0146345	7	2
Tmem27	-0.281109	0.179614	-0.545505	0.000739254	-1.44091	1.11908e-55	-1.72202	1.12014e-59	-1.40605	6.77335e-52	-1.95155	8.78995e-87	2	6
Tmem28	0.01262	0.976848	0.306173	0.216404	-0.160244	0.254014	-0.147624	0.368341	-0.24715	0.0757179	0.059023	0.726568	2	8
Tmem29	0.129177	0.812153	0.183524	0.712314	-0.382389	0.0501478	-0.253212	0.278216	-0.45938	0.044542	-0.275857	0.268888	2	2
Tmem30a	0.111286	0.734496	-0.0772219	0.662209	-0.281336	0.0177739	-0.17005	0.238418	-0.215665	0.00714231	-0.292886	0.000364267	2	2
Tmem30b	0.388864	0.000913833	0.591653	3.59565e-05	-0.256182	0.000122658	0.132682	0.108635	-0.228729	0.0144117	0.362923	0.000128645	8	8
Tmem30c	-2.63385	NA	0.120789	NA	2.41604	0.14865	-0.217809	0.894798	0.569064	0.73387	0.689853	0.699583	7
Tmem33	0.21423	0.358192	-0.0395429	0.849136	-0.255195	0.0146097	-0.040965	0.777135	-0.0570275	0.573019	-0.0965703	0.319342	2	2
Tmem35	0.51093	0.5886	0.303314	0.800694	-1.04003	0.00594798	-0.529095	0.242873	-1.82281	0.000239021	-1.51949	0.00377296	2	2
Tmem37	0.399456	0.759546	1.41832	NA	-0.961537	0.0469702	-0.562081	0.323745	-1.38101	0.0327563	0.0373038	0.962155	2	8
Tmem38a	0.208117	0.336987	0.43296	6.65911e-05	0.497692	6.2574e-08	0.705809	1.0854e-11	0.367912	3.07667e-08	0.800872	5.09052e-32	1	4
Tmem38b	0.602053	0.00292556	0.651221	0.00214856	0.093633	0.494702	0.695686	4.05157e-08	0.237968	0.0836591	0.889188	1.40464e-11	4	4
Tmem39a	-0.259125	0.0493297	-0.203911	0.0922792	0.895891	2.95406e-45	0.636765	4.69755e-18	0.7656	1.60251e-33	0.56169	1.69917e-16	3	1
Tmem39b	0.277544	0.331086	-0.0142217	0.972348	0.0899154	0.550243	0.367459	0.0130737	0.456082	0.0014601	0.44186	0.00413865	1	1
Tmem40	-0.269359	NA	-2.54225	NA	-1.75557	0.0483908	-2.02493	0.0392958	0.978746	0.490059	-1.5635	0.301517		7
Tmem41a	0.226711	0.606331	0.466241	0.166809	-0.364876	0.0393289	-0.138165	0.538416	-0.352718	0.0670928	0.113524	0.61894	2	8
Tmem41b	0.0975562	0.699924	0.00524065	0.983529	0.959951	2.96061e-29	1.05751	6.25547e-27	1.02616	2.58186e-34	1.03141	1.90517e-30	1	1
Tmem42	0.298372	0.282319	0.535417	0.00126769	0.236335	0.0728514	0.534706	0.000152901	0.290513	0.00493729	0.82593	9.32712e-16	1	4
Tmem43	0.221555	0.0909667	0.227118	0.021592	0.410068	3.9076e-11	0.631623	5.31963e-19	0.378772	5.63959e-12	0.60589	2.40535e-25	1	4
Tmem44	-0.222082	0.922895	-0.375717	NA	-0.290706	0.756108	-0.512788	0.591378	-0.0528449	0.955984	-0.428562	0.613018	2
Tmem45a	-3.31673	NA	-0.233052	NA	4.72169	0.000990564	1.40496	0.261599	2.67971	0.165339	2.44666	0.205976
Tmem45b	0.868228	NA	-1.01969	NA	-0.852862	0.370891	0.0153655	0.991675	1.74238	0.590076	0.722692	0.846366	8
Tmem47	0.139728	0.92139	0.66405	0.536596	-0.576591	0.242215	-0.436864	0.445918	-0.331087	0.600104	0.332963	0.587623	2	8
Tmem5	0.453752	0.0509741	0.362768	0.0798869	0.328345	0.00695321	0.782097	3.45327e-09	0.415017	0.000347345	0.777784	4.92218e-11	1	1
Tmem50a	0.146558	0.391476	0.151572	0.264329	-0.590346	2.1604e-17	-0.443788	5.20086e-08	-0.470247	3.58985e-12	-0.318675	1.15226e-05	2	2
Tmem50b	-0.114275	0.535998	-0.0547074	0.762233	0.0442748	0.629111	-0.0700006	0.472016	-0.0319909	0.742934	-0.0866984	0.33207	7	2
Tmem51	-0.133726	0.591437	0.058142	0.800302	-0.303297	0.001501	-0.437024	6.07624e-05	-0.309611	0.001159	-0.251469	0.0139627	2	2
Tmem51os1	-1.10663	0.108178	-0.596892	0.456958	-0.748336	0.0302086	-1.85497	1.29192e-06	-0.890557	0.0239307	-1.48745	0.000319886	2	2
Tmem52	-0.30728	0.855352	-0.613265	NA	0.261978	0.711231	-0.0453019	0.95805	0.998401	0.17066	0.385135	0.614702	7
Tmem53	0.0852513	0.922895	0.581302	0.228784	-0.502395	0.0827524	-0.417143	0.229207	-1.16112	2.79044e-06	-0.579815	0.0368576	2	2
Tmem55a	0.0674629	0.810578	0.0463272	0.828024	-0.253442	0.00965084	-0.185979	0.112647	-0.255312	0.00321822	-0.208984	0.0257153	2	2
Tmem55b	0.140063	0.45512	0.212484	0.0940433	0.154407	0.0603705	0.29447	0.000934413	0.145315	0.0521168	0.357799	9.47433e-07	1	1
Tmem56	0.29114	0.297324	-0.169676	0.373915	0.531363	1.27968e-05	0.822503	1.84062e-09	0.74943	1.15371e-16	0.579755	2.51905e-09	1	1
Tmem57	-0.121322	0.35245	-0.228877	0.0120616	0.167454	0.00371667	0.0461313	0.544665	0.164866	0.00262983	-0.0640109	0.310923	1	7
Tmem59	0.017517	0.938432	-0.0254012	0.866703	-0.361556	3.99083e-08	-0.344039	6.44283e-06	-0.376903	7.63429e-11	-0.402304	5.27293e-11	2	2
Tmem59l	0.0497459	0.860062	-0.0767813	0.816804	-0.442344	5.71915e-07	-0.392599	0.000146979	-0.176679	0.246521	-0.25346	0.0912937	2	2
Tmem60	-0.019765	0.966766	0.0702211	0.845227	0.242433	0.0969989	0.222668	0.183586	0.255256	0.102305	0.325477	0.0389396	1	1
Tmem62	0.645297	7.57974e-06	0.701383	8.97728e-05	0.556365	3.55411e-11	1.20166	3.98341e-37	0.910277	1.16162e-17	1.61166	5.26029e-47	4	4
Tmem63a	-0.250402	0.1373	-0.00831955	0.9645	-0.371617	2.55851e-06	-0.622019	3.47121e-12	-0.630986	3.74005e-23	-0.639306	3.98389e-21	2	2
Tmem63b	-0.056099	0.817988	0.0552604	0.763807	-0.406784	3.34083e-07	-0.462883	4.99356e-07	-0.488878	3.86339e-11	-0.433618	3.93131e-08	2	2
Tmem63c	-0.105686	0.692764	-0.00222249	0.993998	0.564968	1.09086e-09	0.459282	2.80312e-05	0.504747	5.26678e-07	0.502524	2.87793e-06	1	1
Tmem64	0.204766	0.368072	0.0536377	0.823152	-0.405418	2.63754e-05	-0.200652	0.092971	-0.532159	1.53571e-08	-0.478522	1.68732e-06	2	2
Tmem65	-0.062207	0.849061	-0.157168	0.280722	-0.184708	0.109374	-0.246915	0.0541765	-0.307243	3.37655e-05	-0.464411	1.35812e-09	2	2
Tmem67	-0.199844	0.549583	-0.504576	0.00852989	0.357199	0.008251	0.157355	0.35332	0.631998	1.07304e-08	0.127422	0.34573	1	3
Tmem68	0.133457	0.694171	-0.244294	0.348608	0.316251	0.0121271	0.449708	0.00144477	0.339631	0.0118752	0.0953361	0.557804	1	1
Tmem69	0.35248	0.298603	0.0298368	0.937423	0.101182	0.586502	0.453662	0.010019	0.37527	0.0104614	0.405107	0.00831597	1	1
Tmem70	-0.000613455	0.99755	-0.0301557	0.904452	0.254455	0.0040341	0.253842	0.0136363	0.359329	0.000214141	0.329174	0.00137952	1	1
Tmem71	0.144648	0.760563	-0.093326	0.822539	0.153918	0.425461	0.298565	0.139909	0.217932	0.248968	0.124606	0.551365	1	1
Tmem72	-1.2946	0.43147	-1.28709	NA	2.64988	0.000411385	1.35528	0.0795349	2.75703	5.99652e-06	1.46995	0.0134299	1
Tmem74	0.659533	NA	-0.708176	NA	0.875683	0.761489	1.53522	0.56778	3.45049	0.159996	2.74231	0.296009
Tmem74b	-0.0306168	0.987785	2.00591	NA	0.00654663	0.993343	-0.0240702	0.979591	-0.6144	0.374834	1.39151	0.0291926	7	8
Tmem79	1.79823	0.0208326	0.313526	0.798416	-0.102675	0.84158	1.69555	0.000724025	0.307801	0.619496	0.621327	0.294867	8	1
Tmem8	-0.0725128	0.755159	0.127968	0.35278	-0.607496	1.45298e-15	-0.680009	1.02533e-14	-0.652312	2.06069e-23	-0.524344	7.06256e-14	2	2
Tmem80	0.071299	0.795293	0.406143	0.0297007	-0.178415	0.0753355	-0.107116	0.3753	-0.296379	0.00825251	0.109764	0.389769	2	8
Tmem81	-0.0781697	0.88592	0.0158987	0.974989	0.295211	0.1005	0.217042	0.317986	0.100437	0.660451	0.116336	0.610815	1	1
Tmem82	1.21864	0.490118	-0.350255	NA	-0.965469	0.239556	0.25317	0.803756	1.44563	0.0481031	1.09537	0.173156	8
Tmem86a	-0.115827	0.679983	-0.0184846	0.955811	0.135946	0.230389	0.0201185	0.898311	0.125043	0.387818	0.106558	0.485504	1	1
Tmem86b	-0.579114	0.185314	-0.613299	0.0985936	-0.0822706	0.757101	-0.661385	0.00545434	-0.346855	0.114607	-0.960155	1.0019e-05	2	2
Tmem87a	-0.0525751	0.871083	-0.234279	0.1977	0.231156	0.0299285	0.178581	0.157488	0.326729	0.000726586	0.0924501	0.425005	1	1
Tmem87b	0.0508882	0.888033	-0.0816647	0.67272	-0.0265863	0.861207	0.0243019	0.886795	0.166052	0.0671343	0.0843874	0.407869	8	1
Tmem88	0.102211	0.950185	-0.214175	0.839468	-0.775903	0.147908	-0.673692	0.260483	-0.387157	0.440109	-0.601333	0.214992	2	2
Tmem88b	-1.25769	0.20146	-0.482359	0.549371	-0.78263	0.09062	-2.04032	0.000167812	-1.50761	5.38052e-05	-1.98997	1.83691e-07	2	2
Tmem8b	-0.00275798	0.993435	-0.0408465	0.868751	0.136928	0.162467	0.13417	0.238414	0.111271	0.328178	0.0704244	0.563465	1	1
Tmem9	0.253062	0.345944	0.62044	2.01535e-05	-0.391688	0.000824428	-0.138625	0.359266	-0.551664	6.9404e-10	0.0687758	0.544595	2	8
Tmem91	1.22687	NA	-2.16368	NA	-1.06569	0.365275	0.16118	0.911612	-1.42755	0.280626	-3.59123	0.0395968	8
Tmem95	0.736037	NA	0.213469	NA	-0.607233	0.604585	0.128803	0.921858	0.931231	0.366574	1.1447	0.27546	8
Tmem97	0.635835	2.04824e-05	0.844718	3.23941e-11	1.20336	2.83821e-47	1.8392	2.19838e-80	1.64882	1.3365e-98	2.49354	5.74402e-190	4	4
Tmem98	-0.132151	0.708454	-0.0320833	0.928677	-1.21856	9.56542e-25	-1.35071	4.92198e-23	-1.18811	1.60777e-19	-1.2202	6.1264e-20	2	2
Tmem9b	0.312564	0.076568	0.147631	0.339198	-0.144961	0.130738	0.167603	0.122724	-0.0837079	0.356368	0.0639233	0.500126	8	8
Tmf1	-0.0622823	0.792292	-0.166865	0.178444	0.0747789	0.430774	0.0124965	0.91913	0.0186831	0.832059	-0.148182	0.0424748	1	7
Tmie	-0.155934	0.841721	-0.0162596	0.987556	-1.04275	3.24025e-05	-1.19869	4.62314e-05	-1.78162	4.02193e-06	-1.79788	2.5623e-06	2	2
Tmigd3	-0.292965	0.278959	-0.419796	0.271693	-0.609027	1.80724e-07	-0.901991	1.6023e-11	-0.434809	0.0369356	-0.854605	2.96819e-05	2	2
Tmod1	-0.314969	0.16786	-0.701227	0.000110063	-0.799284	2.67806e-15	-1.11425	6.43135e-21	-0.884332	5.07724e-17	-1.58556	4.5504e-43	2	6
Tmod2	-0.0201368	0.943963	-0.233715	0.147357	-0.231511	0.00840205	-0.251648	0.0123264	-0.204841	0.0245399	-0.438556	1.19543e-06	2	2
Tmod3	0.256543	0.229984	0.0972885	0.626997	-0.226183	0.026907	0.0303604	0.832645	-0.160176	0.0997968	-0.0628878	0.575081	8	2
Tmod4	-1.94534	NA	-0.277731	NA	1.42117	0.221077	-0.524172	0.692607	-0.714471	0.653361	-0.992202	0.521618	7
Tmpo	-0.173344	0.43043	-0.197981	0.0844765	-0.0180295	0.885949	-0.191373	0.087064	-0.0316502	0.695887	-0.229632	0.000714341	2	2
Tmppe	0.123079	0.641597	0.104434	0.687558	-0.240037	0.0193402	-0.116958	0.361298	-0.2167	0.0745507	-0.112266	0.408808	2	2
Tmprss2	-0.0762267	0.769641	0.331984	0.226638	-0.169713	0.0772708	-0.24594	0.0195745	-0.368194	0.0137937	-0.0362102	0.849642	2	2
Tmprss4	-0.486194	0.00569584	-0.222289	0.12579	-0.699669	4.70934e-14	-1.18586	2.49277e-29	-0.716972	3.24785e-21	-0.93926	1.64225e-32	6	2
Tmprss5	-1.04473	NA	-0.496707	NA	-0.355088	0.856721	-1.39982	0.441379	0.407646	0.857471	-0.0890608	0.972441		7
Tmprss6	-0.880479	0.286244	-0.0909157	0.954788	-1.11712	0.00132651	-1.9976	3.61942e-06	-1.13627	0.0692412	-1.22719	0.0724446	2	2
Tmprss7	-0.144066	NA	2.21684	NA	0.912302	0.360694	0.768235	0.505909	0.44903	0.657514	2.66587	0.00408323
Tmprss9	0.514932	NA	1.67724	NA	-0.0761612	0.948595	0.438771	0.749338	-0.672418	0.629273	1.00482	0.515475	8	8
Tmsb10	0.411229	0.0656449	0.155886	0.403499	-0.504575	5.50482e-06	-0.0933459	0.537763	-0.341829	0.000220801	-0.185944	0.0658533	2	2
Tmsb15b1	-0.25374	0.776671	-0.285722	0.679923	-1.56447	7.60756e-08	-1.81821	1.0534e-07	-1.30772	2.17239e-05	-1.59344	1.66632e-07	2	2
Tmsb15b2	0.309605	0.714357	0.561829	0.32911	-1.15513	0.000131046	-0.845525	0.0153488	-1.24613	2.62322e-05	-0.684299	0.026569	2	2
Tmsb15l	0.368363	0.805416	-0.169717	0.905876	-1.12751	0.0370135	-0.75915	0.234213	-1.1783	0.045228	-1.34802	0.0251755	2	2
Tmsb4x	-0.642177	0.00329386	-0.677314	9.21971e-05	-1.66761	1.84762e-48	-2.30979	7.35995e-69	-1.77514	2.38214e-69	-2.45246	4.52006e-115	6	6
Tmtc1	0.19947	0.525285	0.0896175	0.653547	0.373466	0.00316586	0.572936	4.75751e-05	0.455909	1.29911e-07	0.545527	1.72689e-09	1	1
Tmtc2	0.376903	0.013824	0.0931162	0.692838	-0.232358	0.00615145	0.144545	0.156418	-0.0273714	0.843449	0.0657448	0.609547	8	8
Tmtc3	-0.190393	0.586765	-0.462714	0.00134715	0.169099	0.268471	-0.0212942	0.917964	0.228686	0.0116974	-0.234027	0.0142481	7	7
Tmtc4	0.521002	0.0173081	0.436334	0.0307273	-0.682432	2.03228e-09	-0.161429	0.278396	-0.710638	4.20657e-10	-0.274304	0.0299744	5	5
Tmub1	0.302202	0.301946	0.473052	0.00822109	0.0756041	0.643143	0.377807	0.0133186	-0.0331291	0.81447	0.439923	7.4919e-05	1	8
Tmub2	0.394663	0.00130636	0.426485	3.25033e-05	0.288044	2.99755e-05	0.682707	5.31963e-19	0.322049	3.87071e-07	0.748534	8.25466e-31	4	4
Tmx1	0.269805	0.203406	0.200843	0.128977	-0.0940814	0.417874	0.175724	0.14795	-0.0880724	0.287466	0.112771	0.169308	8	8
Tmx2	-0.0221773	0.923785	0.0171804	0.940774	0.0114506	0.906777	-0.0107267	0.922322	0.0355891	0.751995	0.0527695	0.629087	7	1
Tmx3	0.365351	0.213739	-0.128834	0.642826	0.164576	0.287271	0.529926	0.000652355	0.47776	0.000111799	0.348926	0.00914006	1	1
Tmx4	-0.0587669	0.84473	-0.395308	0.000227406	-0.377364	0.000114641	-0.436131	9.53156e-05	-0.263264	6.85573e-05	-0.658572	1.13556e-22	2	6
Tnc	-3.63331	0.0153053	-2.38392	0.0650974	0.0809739	0.941471	-3.55234	0.000112898	1.49922	0.0515388	-0.884693	0.302282	7	7
Tnf	0.197499	NA	1.6019	NA	-1.22312	0.175247	-1.02562	0.306567	-0.810153	0.491229	0.791751	0.507962		8
Tnfaip1	0.183931	0.214628	0.0108834	0.951291	0.728851	1.03884e-29	0.912781	4.26128e-35	0.800375	4.39282e-37	0.811258	1.04345e-33	1	1
Tnfaip2	-0.14364	0.813956	-0.00607554	0.9895	-0.891941	7.74836e-06	-1.03558	1.07179e-05	-0.930656	5.32446e-08	-0.936732	2.99179e-07	2	2
Tnfaip3	-0.174823	0.713357	-0.113717	0.820809	1.26179	5.90094e-16	1.08697	1.31552e-08	1.17185	9.66e-10	1.05814	7.5274e-07	1	1
Tnfaip6	-2.04831	NA	-2.82376	NA	3.16065	0.00155977	1.11234	0.286051	4.79901	0.000606591	1.97525	0.0959968
Tnfaip8	-0.270793	0.36341	-0.0109629	0.984639	-0.437776	0.000600134	-0.708569	1.04992e-06	-0.883105	4.99167e-06	-0.894068	1.57434e-05	2	2
Tnfaip8l1	-0.253235	0.766923	-0.692703	0.448846	-0.091936	0.817237	-0.345171	0.357842	-0.101416	0.868025	-0.79412	0.0976231	2	2
Tnfaip8l2	0.491527	NA	-1.09793	NA	-1.23718	0.242281	-0.745658	0.558435	-1.19623	0.290565	-2.29416	0.0266443
Tnfaip8l3	-1.64315	0.0277024	-0.121261	0.912813	-0.803059	0.0260039	-2.44621	2.86166e-07	-1.53206	0.000297307	-1.65332	0.000178894	6	2
Tnfrsf10b	0.0331791	0.966985	-0.489626	0.308602	-0.14218	0.618464	-0.109001	0.742965	0.222951	0.436071	-0.266675	0.362699	2	7
Tnfrsf11a	-0.450336	0.149907	0.230411	0.491937	-0.721634	5.47154e-07	-1.17197	1.30276e-12	-1.122	4.16469e-13	-0.891589	4.01897e-08	2	2
Tnfrsf11b	0.746175	0.0226625	0.0683735	0.877941	0.610788	0.000437892	1.35696	1.46359e-12	0.486523	0.00733562	0.554897	0.00308806	4	1
Tnfrsf12a	0.229776	0.28707	0.285008	0.247546	0.81038	1.49621e-19	1.04016	7.17091e-23	0.834337	9.50711e-12	1.11934	8.35503e-18	1	1
Tnfrsf14	-0.493899	0.309854	-0.265734	0.637467	-0.769133	0.000145025	-1.26303	3.37303e-07	-0.786368	0.00212799	-1.0521	6.68982e-05	2	2
Tnfrsf19	-0.0641999	NA	3.14262	NA	1.28579	0.248669	1.22159	0.356006	0.60742	0.726523	3.75004	0.04684
Tnfrsf1a	0.203321	0.443654	0.341884	0.0602349	0.147404	0.23178	0.350725	0.00638335	0.221742	0.0407648	0.563626	1.07366e-07	1	1
Tnfrsf1b	-0.373106	0.513527	0.241888	0.713747	-0.0207132	0.947688	-0.393819	0.165252	-0.18838	0.591143	0.0535076	0.888806	2	8
Tnfrsf21	0.0654702	0.833436	-0.0566153	0.858542	-0.179509	0.107504	-0.114038	0.399714	-0.0121142	0.944146	-0.0687295	0.665743	2	2
Tnfrsf22	0.100706	0.899534	-0.0817661	0.879569	-0.318435	0.258083	-0.217729	0.507621	-0.0707127	0.803091	-0.152479	0.561806	2	2
Tnfrsf23	0.444885	0.386723	0.222499	0.17298	0.930129	1.8263e-05	1.37501	2.02528e-08	0.848489	4.04328e-25	1.07099	6.44042e-34	1	1
Tnfrsf25	-0.986303	NA	0.231545	NA	0.651098	0.616588	-0.335204	0.812365	-1.78669	0.0876775	-1.55515	0.190309	7
Tnfrsf26	0.151402	0.934403	0.617304	0.617838	-0.55152	0.398007	-0.400119	0.597473	-1.73055	0.00379559	-1.11325	0.0599593	2	2
Tnfrsf4	0.212499	0.875672	-0.260223	0.850496	0.389013	0.451533	0.601512	0.256069	0.455945	0.492223	0.195721	0.783128	1	1
Tnfrsf9	-0.950676	0.0437768	-0.97926	0.0151815	-1.0607	4.68192e-06	-2.01137	1.768e-13	-0.83181	0.000311523	-1.81107	2.07366e-13	6	6
Tnfsf10	-0.841322	0.0271085	-0.748974	0.117494	-1.35917	2.22251e-13	-2.20049	9.94487e-23	-1.42676	1.21261e-08	-2.17573	6.91973e-16	6	2
Tnfsf12	0.083435	0.830418	0.210715	0.562284	-0.748816	2.77203e-09	-0.665381	5.34689e-06	-0.768353	3.60034e-06	-0.557637	0.00170084	2	2
Tnfsf13	-0.118141	NA	-0.251716	NA	-0.815557	0.472486	-0.933698	0.43077	-1.756	0.1066	-2.00771	0.076818
Tnfsf13b	-0.566328	0.750869	-0.451174	NA	-0.218327	0.785147	-0.784656	0.321298	-0.189953	0.792644	-0.641128	0.319028	2
Tnfsf15	-0.0418623	NA	-0.378334	NA	0.593961	0.715254	0.552098	0.756865	2.72684	0.108009	2.34851	0.0862538
Tnfsf8	1.85707	NA	0.571009	NA	-2.79226	0.319756	-0.935185	0.774406	-3.34114	0.115129	-2.77013	0.212655
Tnfsf9	1.24857	0.0491854	0.778136	0.244355	-0.604939	0.0808558	0.643626	0.107804	-0.354155	0.393766	0.423981	0.290337	8	8
Tnfsfm13	-1.21769	0.473523	-0.454126	NA	0.439264	0.622903	-0.778422	0.383025	-0.298794	0.725101	-0.75292	0.286792	7
Tnik	-0.241349	0.332388	-0.424601	0.0308411	-0.635622	1.19739e-09	-0.876971	2.1895e-13	-0.640479	4.18426e-09	-1.06508	2.82125e-20	2	6
Tnip1	0.123666	0.672442	0.30224	0.145352	0.171466	0.142343	0.295132	0.0200893	0.131896	0.307655	0.434136	0.000234231	1	1
Tnip2	-0.0635407	0.82259	0.141292	0.549151	0.46959	4.2156e-07	0.406049	0.000179526	0.315556	0.00456137	0.456848	6.59784e-05	1	1
Tnip3	-4.64753	NA	-1.01576	NA	-0.42479	0.765536	-5.07232	0.00218498	0.618802	0.697715	-0.396962	0.828793		7
Tnk1	-0.242602	0.321422	-0.0290668	0.894248	-0.0864376	0.504001	-0.32904	0.00887583	-0.259543	0.00272388	-0.28861	0.00136915	2	2
Tnk2	-0.388917	0.000293091	-0.0099625	0.963057	0.174782	0.00622448	-0.214135	0.00336829	0.000376834	0.997038	-0.00958566	0.928284	7	7
Tnks	-0.107737	0.578459	-0.333303	0.000704478	0.270647	0.000296106	0.16291	0.0719233	0.378706	7.42754e-11	0.0454034	0.544379	1	3
Tnks1bp1	-0.260423	0.0839161	-0.138298	0.337172	0.717763	2.20404e-24	0.457339	4.51748e-08	0.741137	1.46642e-27	0.60284	2.66711e-16	1	1
Tnks2	0.0934614	0.617094	-0.112915	0.384595	0.125563	0.100982	0.219025	0.00830852	0.213832	0.000988561	0.100917	0.169552	1	1
Tnn	-1.83637	NA	-4.54561	NA	-1.59366	0.58532	-3.43003	0.196636	-0.692341	0.820764	-5.23795	0.0157928
Tnnc1	-0.07864	0.945896	-0.504206	0.458273	0.288345	0.48517	0.209705	0.662694	0.182309	0.652481	-0.321897	0.416538	1	7
Tnni3k	0.0725742	NA	0.640323	NA	-0.265829	0.935358	-0.193255	0.960228	-2.13528	0.206725	-1.49496	0.514949
Tnnt2	-0.9241	NA	-2.11847	NA	-0.165162	0.934766	-1.08926	0.550264	-3.78999	0.022228	-5.90846	0.000183905
Tnpo1	-0.193065	0.320345	-0.459375	6.68534e-06	0.398108	1.79165e-06	0.205044	0.0442826	0.52477	2.33292e-17	0.0653948	0.401125	1	3
Tnpo2	-0.0938918	0.587475	-0.132787	0.22561	0.304175	3.31596e-06	0.210283	0.00678188	0.247444	1.17443e-05	0.114656	0.072606	1	1
Tnpo3	0.0620939	0.72093	-0.00236162	0.988572	0.133718	0.0376945	0.195812	0.00616544	0.162051	0.010432	0.159689	0.0165403	1	1
Tnr	-0.785477	3.06554e-09	-0.893189	1.68632e-05	-0.683042	7.4171e-18	-1.46852	5.30264e-60	-0.971835	1.02091e-14	-1.86502	1.63636e-45	6	6
Tnrc18	-0.295003	0.104559	-0.295829	0.093323	-0.252916	0.00548686	-0.547919	3.29125e-08	-0.262709	0.0091964	-0.558538	2.98902e-08	2	2
Tnrc6a	-0.308849	0.0822515	-0.320276	0.025881	-0.273628	0.00229324	-0.582477	2.75057e-09	-0.366297	8.11858e-06	-0.686573	4.4329e-16	2	6
Tnrc6b	-0.442817	0.0428402	-0.684136	8.39068e-05	-0.375735	0.000942439	-0.818552	4.99186e-11	-0.289123	0.00979762	-0.973259	9.36388e-19	6	6
Tnrc6c	-0.0646677	0.804485	-0.16752	0.280707	0.0779456	0.46302	0.0132778	0.922147	0.203857	0.0136129	0.0363372	0.724418	1	1
Tns1	-0.864823	0.0223751	-0.735861	0.0417964	-1.1029	1.30919e-08	-1.96773	4.07774e-19	-1.27533	1.07092e-10	-2.01119	8.99998e-22	6	6
Tns2	-0.474469	0.000308597	-0.205996	0.203633	-0.575105	2.13441e-15	-1.04957	2.72952e-36	-0.715377	9.59134e-19	-0.921373	1.43758e-26	6	2
Tns3	-0.250228	0.0573815	-0.250922	0.0340419	-0.359582	3.0831e-08	-0.609809	8.52103e-17	-0.331597	6.49177e-07	-0.582519	2.91397e-17	2	6
Tns4	-2.14888	NA	-0.632134	NA	-1.131	0.399628	-3.27988	0.0231615	-2.2117	0.432223	-2.84383	0.306318
Tnxb	-1.07762	0.230229	0.317408	0.777209	-1.64654	4.49954e-05	-2.72416	2.80477e-09	-2.33492	8.18412e-07	-2.01752	1.59976e-05	2	2
Tob1	-0.104236	0.616524	-0.168307	0.265749	-0.261777	0.000964405	-0.366013	4.29683e-05	-0.32525	2.51511e-05	-0.493556	6.4571e-10	2	2
Tob2	-0.04396	0.855181	-0.0308152	0.906076	-0.153409	0.0645394	-0.197368	0.0337426	-0.224669	0.0341476	-0.255484	0.0197873	2	2
Toe1	-0.0859595	0.738222	0.136962	0.498559	0.709081	6.3868e-17	0.623121	2.78036e-10	0.660823	6.24926e-13	0.797785	2.82478e-16	1	1
Tollip	0.254042	0.0255583	0.127936	0.208394	-0.00193579	0.982027	0.252106	0.00024491	0.0976706	0.0906581	0.225607	5.7792e-05	8	1
Tom1	0.129526	0.667526	0.28041	0.139254	0.273885	0.016087	0.403411	0.00173844	0.315012	0.00246942	0.595422	2.04742e-08	1	1
Tom1l1	-0.224394	0.194666	-0.248905	0.191157	0.50141	8.29336e-11	0.277016	0.00305044	0.306835	0.00281916	0.0579296	0.650225	1	1
Tom1l2	0.00977963	0.961711	-0.124414	0.330464	0.410433	2.8248e-13	0.420213	9.99267e-11	0.34792	2.71318e-08	0.223506	0.0010815	1	1
Tomm20	0.211165	0.174948	0.288651	0.0229567	0.255907	0.000476807	0.467072	9.76515e-09	0.175833	0.0224364	0.464483	7.96647e-10	1	4
Tomm22	0.101061	0.664239	-0.00687982	0.973353	-0.0496774	0.646368	0.0513833	0.666292	-0.0236767	0.805805	-0.0305565	0.745861	8	2
Tomm34	-0.157481	0.528407	0.0093037	0.964675	-0.122083	0.275681	-0.279564	0.0167933	-0.143985	0.0774755	-0.134682	0.116458	2	2
Tomm40	0.0650202	0.841443	0.296067	0.0452865	0.507353	1.2791e-06	0.572373	1.94254e-06	0.479488	4.69301e-09	0.775555	7.60932e-20	1	4
Tomm40l	-0.142956	0.466397	0.129483	0.430922	0.0483796	0.633379	-0.0945767	0.368768	-0.103495	0.255356	0.0259874	0.804409	7	8
Tomm5	0.177532	0.502884	0.263424	0.234826	0.384007	0.000297829	0.561538	2.61748e-06	0.445312	0.000120056	0.708735	1.95375e-09	1	1
Tomm6	0.112774	0.678353	0.174378	0.286658	-0.151017	0.16713	-0.038243	0.788125	-0.0866242	0.379601	0.0877534	0.37743	2	8
Tomm6os	0.342331	0.531968	-0.107125	0.847396	-0.26358	0.294465	0.0787505	0.798467	-0.176522	0.518561	-0.283648	0.263126	8	2
Tomm7	0.0474916	0.873712	0.256655	0.134157	-0.254779	0.00813985	-0.207288	0.0665154	-0.277585	0.00379609	-0.0209306	0.866261	2	2
Tomm70a	0.284897	0.0997679	-0.00364059	0.985592	0.236227	0.00672496	0.521123	3.81521e-08	0.429884	8.76472e-10	0.426244	1.12197e-08	1	1
Tomt	0.590415	NA	0.894096	NA	-0.545339	0.752709	0.0450756	0.983812	-0.0858088	0.976322	0.808287	0.701926	8	8
Tonsl	-0.287923	0.520853	0.0346935	0.9433	-0.338053	0.0802882	-0.625975	0.00207976	-0.705332	0.000134778	-0.670638	0.000496708	2	2
Top1	-0.145727	0.544191	-0.308704	0.00770159	-0.448568	1.21962e-06	-0.594295	1.48756e-08	-0.556023	2.77823e-17	-0.864727	6.60694e-36	2	6
Top1mt	0.272198	0.677241	0.667283	0.273436	0.382832	0.138258	0.65503	0.0214363	0.404693	0.259321	1.07198	0.00121484	1	1
Top2a	-1.20412	0.342669	0.0675106	0.964731	0.19946	0.775059	-1.00466	0.151322	-0.475691	0.464197	-0.40818	0.560255	7	2
Top2b	-0.0445058	0.889851	-0.25817	0.0454333	0.0220634	0.869725	-0.0224424	0.882133	0.10025	0.226151	-0.157919	0.0525894	7	7
Top3a	-0.0157702	0.965321	0.136773	0.632321	0.166199	0.139083	0.150429	0.2535	-0.040494	0.810729	0.0962794	0.543979	1	8
Top3b	-0.113769	0.589011	-0.0113395	0.960389	0.287277	0.000393572	0.173507	0.0762875	0.179815	0.038366	0.168476	0.0632371	1	1
Topbp1	-0.218047	0.35456	-0.180539	0.297858	-0.0154393	0.912041	-0.233486	0.0576644	-0.184385	0.0478891	-0.364924	8.5961e-05	2	2
Topors	-0.0747048	0.713416	-0.188391	0.177045	-0.0392805	0.667991	-0.113985	0.208587	-0.0544363	0.546951	-0.242828	0.00228281	2	2
Toporsos	-0.107397	0.852883	0.28493	0.516808	-0.297038	0.149611	-0.404435	0.0764109	-0.151709	0.551519	0.133221	0.603053	2	8
Tor1a	0.159263	0.423451	0.375384	0.00160415	0.343639	2.87013e-05	0.502902	7.18549e-08	0.304213	2.13372e-05	0.679597	1.20787e-20	1	4
Tor1aip1	-0.137216	0.461844	-0.140803	0.376892	-0.129669	0.119034	-0.266885	0.00270131	-0.206127	0.0115407	-0.34693	2.73626e-05	2	2
Tor1aip2	0.0876119	0.70275	-0.0560072	0.716619	-0.0706897	0.4728	0.0169223	0.892545	-0.104378	0.155167	-0.160386	0.0278614	8	2
Tor1b	0.222713	0.0218143	0.26235	0.00252722	0.345008	3.18224e-12	0.567721	4.78794e-24	0.347727	6.05684e-12	0.610077	3.44303e-31	4	4
Tor2a	0.325222	0.0825803	0.38319	0.00392356	0.0458091	0.701437	0.371031	0.0005163	0.0909963	0.326731	0.474186	5.49559e-09	1	4
Tor3a	0.199142	0.169343	0.132144	0.246613	0.571713	8.74549e-19	0.770855	3.59556e-25	0.849905	2.97247e-53	0.982049	1.08076e-61	1	1
Tor4a	0.0838594	0.806553	0.363165	0.00648215	-0.562932	7.13262e-07	-0.479072	0.000317783	-0.67563	6.56366e-19	-0.312465	0.000173216	2	5
Tox	0.207018	0.257064	0.43296	0.0256083	0.298226	0.000261559	0.505244	4.33858e-08	0.0317002	0.832895	0.46466	7.65905e-05	1	4
Tox2	-0.530267	0.494415	-0.369784	0.779304	0.593532	0.0711976	0.0632646	0.895915	0.666297	0.289166	0.296513	0.666911	1	1
Tox3	-0.536474	2.54725e-06	-0.390621	0.00395298	-0.0988201	0.197368	-0.635294	1.08144e-16	-0.219214	0.00854975	-0.609835	2.09998e-13	6	6
Tox4	-0.0443854	0.797155	-0.139794	0.207195	0.525771	1.86074e-21	0.481385	7.09037e-14	0.505867	6.65341e-20	0.366072	9.97551e-10	1	1
Tpbg	-0.35777	NA	1.13837	NA	0.126977	0.907901	-0.230793	0.85331	-0.335284	0.79514	0.803085	0.529105	7	8
Tpcn1	-0.324753	0.00775903	-0.195124	0.230265	-0.744783	1.1649e-32	-1.06954	1.8349e-49	-0.820987	1.47554e-24	-1.01611	1.20138e-32	6	2
Tpcn2	-0.103018	0.813483	0.192925	0.616042	-0.196312	0.235074	-0.29933	0.0963154	-0.314172	0.0950205	-0.121247	0.573855	2	2
Tpd52	0.0719805	0.696524	0.00486588	0.978306	-0.0977043	0.183496	-0.0257238	0.787171	-0.0736293	0.323758	-0.0687634	0.369226	2	2
Tpd52l1	-0.24172	0.511293	-0.111252	0.762664	0.023854	0.905248	-0.217866	0.243439	-0.0150731	0.943703	-0.126326	0.499555	7	2
Tpd52l2	0.0110697	0.969602	0.0139273	0.937778	0.530081	2.69843e-11	0.541151	4.40617e-09	0.517404	5.49377e-16	0.531331	3.7183e-15	1	1
Tpgs1	-0.0817677	0.869315	0.225395	0.346278	-0.0468502	0.822224	-0.128618	0.542478	-0.146642	0.288166	0.0787535	0.599686	2	8
Tpgs2	-0.0801875	0.846811	-0.13495	0.648517	-0.538503	6.46956e-05	-0.618691	5.94821e-05	-0.577934	6.59259e-06	-0.712884	2.02866e-07	2	2
Tph2	-0.825305	0.404497	-1.5015	0.137112	-0.800482	0.0828712	-1.62579	0.00060808	-0.215431	0.758024	-1.71693	0.00402103	2	2
Tpi1	0.619674	0.0845563	0.53747	0.0700448	-0.407123	0.0294985	0.212552	0.357842	-0.35453	0.0447538	0.182941	0.355427	8	8
Tpk1	0.220556	0.50917	0.42714	0.0710868	0.0296546	0.869725	0.25021	0.126979	0.00953704	0.959201	0.436677	0.00188264	1	1
Tpm1	-0.197244	0.228366	-0.150183	0.419455	-0.482429	1.40028e-11	-0.679672	1.73342e-16	-0.712878	1.24642e-16	-0.863061	7.17687e-21	2	2
Tpm2	-0.0587463	0.971362	-1.53557	0.205753	-2.41015	5.89728e-07	-2.4689	2.10162e-06	-1.05478	0.120684	-2.59035	0.000162398	2	2
Tpm3	-0.00142153	0.995813	-0.00277082	0.988572	0.104316	0.225699	0.102895	0.29348	0.0478876	0.583585	0.0451168	0.613128	1	1
Tpm4	0.183304	0.252563	-0.0468684	0.783744	-0.0440222	0.629975	0.139282	0.117059	-0.150875	0.0428217	-0.197744	0.00907998	8	2
Tpmt	0.4819	0.3769	0.268227	0.637298	-0.131597	0.65065	0.350302	0.246326	0.237136	0.424173	0.505363	0.0789191	8	1
Tpo	0.0884794	NA	-1.11125	NA	0.860074	0.285507	0.948554	0.375032	-1.27798	0.259753	-2.38923	0.0159753
Tpp1	0.0769097	0.738222	-0.0551259	0.767118	-0.222983	0.00634571	-0.146073	0.138619	-0.176501	0.0298763	-0.231627	0.00541982	2	2
Tpp2	-0.0486494	0.881584	-0.38501	0.00557981	0.275758	0.00842454	0.227108	0.0641222	0.257963	0.00212418	-0.127047	0.181379	1	7
Tppp	0.304335	0.878552	-1.45349	NA	-1.21773	0.0650575	-0.913399	0.247342	-0.0583704	0.946259	-1.51186	0.0359395	2
Tppp3	-0.150772	0.812171	-0.318671	0.614009	-0.638522	0.00271267	-0.789294	0.0017337	-0.544996	0.0720804	-0.863668	0.00515293	2	2
Tpr	-0.133965	0.40932	-0.282694	0.00404866	0.216406	0.00186756	0.082441	0.353629	0.241591	3.5023e-05	-0.0411033	0.576281	1	7
Tpra1	-0.0243192	0.943963	0.307708	0.108807	-0.0125549	0.928989	-0.0368741	0.804501	-0.098488	0.432824	0.20922	0.075672	2	8
Tprgl	0.029142	0.904861	0.172213	0.15096	-0.302145	5.16524e-05	-0.273003	0.00171934	-0.322682	3.59367e-07	-0.150469	0.0337019	2	2
Tprkb	0.343462	0.107006	0.161766	0.527233	0.514247	3.54077e-07	0.857709	8.60133e-14	0.536817	4.73011e-06	0.698583	1.52581e-08	1	1
Tprn	0.222861	0.527813	0.090378	0.785656	0.327234	0.0238021	0.550095	0.000630181	0.62768	2.80109e-06	0.718058	3.9962e-07	1	1
Tpst1	-0.170005	0.370241	-0.208615	0.261894	-0.461533	3.24697e-09	-0.631538	3.12718e-12	-0.607778	4.44473e-11	-0.816392	6.27297e-17	2	2
Tpst2	-0.0928684	0.738198	0.0625765	0.784295	-0.58553	2.36627e-10	-0.678398	2.09899e-10	-0.746413	9.56247e-17	-0.683837	9.95339e-13	2	2
Tpt1	0.312686	0.0348476	0.392458	0.000152952	-0.0327271	0.743823	0.279959	0.00168715	0.0519689	0.503549	0.444427	1.39342e-11	8	4
Tpx2	-0.0558334	0.969602	-0.1905	0.878139	0.716108	0.1077	0.660274	0.21415	1.57673	0.000850417	1.38623	0.0123402	1	1
Tra2a	-0.0785265	0.757319	-0.358032	0.0671795	0.594816	9.31948e-13	0.516289	1.30207e-07	0.60212	1.62116e-08	0.244087	0.0448656	1	1
Tra2b	0.097054	0.560411	0.0220318	0.92823	0.406001	7.94858e-11	0.503055	2.49245e-12	0.507965	1.37361e-08	0.529996	2.47931e-08	1	1
Trabd	-0.0827828	0.775767	0.12452	0.342578	1.09008	8.46319e-32	1.00729	7.43387e-21	0.919474	4.47236e-50	1.04399	6.2462e-57	1	1
Trabd2b	-0.728957	0.712518	-1.03486	NA	-1.76303	0.0140899	-2.49198	0.00228277	-0.910071	0.447859	-1.94494	0.133751	2
Tradd	0.131121	0.654146	0.586232	0.0117462	-0.11658	0.355279	0.0145405	0.930877	-0.283402	0.0532049	0.30283	0.0449474	8	8
Traf1	-3.47291	NA	-0.197041	NA	-0.449934	0.823162	-3.92284	0.0763517	-0.255061	0.886366	-0.452102	0.801512
Traf2	-0.0552034	0.84366	0.0898955	0.680289	0.390121	1.4909e-05	0.334917	0.00166623	0.288451	0.00285879	0.378346	0.000168038	1	1
Traf3	-0.0851524	0.622179	-0.255107	0.0285046	0.0220236	0.799143	-0.0631288	0.46689	-0.0125799	0.88959	-0.267686	0.000153732	7	6
Traf3ip1	-0.357221	0.152652	-0.155066	0.553954	-0.0194932	0.90395	-0.376714	0.00719009	-0.111827	0.434593	-0.266892	0.0461107	2	2
Traf3ip2	0.281284	0.227546	0.280205	0.139629	0.263911	0.0176114	0.545195	5.31616e-06	0.0811206	0.516044	0.361326	0.000866445	1	1
Traf3ip3	1.51598	NA	-0.520415	NA	-1.7129	0.373232	-0.196922	0.931928	0.734387	0.73842	0.213972	0.918735
Traf4	-0.735471	0.00143414	-0.267132	0.399346	0.359983	0.00673709	-0.375488	0.016838	-0.0785705	0.689983	-0.345702	0.0450122	7	2
Traf5	-0.221465	0.61016	-0.211332	0.558161	-0.597455	0.000268551	-0.81892	1.13667e-05	-0.595947	0.000333671	-0.807279	3.15497e-06	2	2
Traf6	0.021905	0.925814	-0.138211	0.317659	0.173521	0.0213071	0.195426	0.0231367	0.224904	0.0014601	0.086693	0.290337	1	1
Traf7	-0.0886493	0.71786	-0.0548831	0.776418	0.364982	1.93228e-05	0.276333	0.00629307	0.409887	1.59015e-07	0.355004	2.1276e-05	1	1
Trafd1	-0.304435	0.0174547	-0.204544	0.17931	0.373545	1.88621e-08	0.0691098	0.448198	0.256326	0.00182059	0.0517825	0.613128	3	1
Traip	-0.42435	0.779161	-0.249441	0.853664	0.538248	0.34948	0.113898	0.886795	0.246754	0.718793	-0.00268643	0.998316	1	7
Trak1	-0.173426	0.401923	-0.186858	0.311939	-0.101098	0.317347	-0.274524	0.00764649	-0.132076	0.209208	-0.318934	0.00132357	2	2
Trak2	0.024305	0.914672	-0.0426578	0.792731	0.348681	3.44654e-07	0.372986	2.27103e-06	0.294838	6.87658e-06	0.25218	0.000353931	1	1
Tram1	0.100533	0.677156	-0.0306904	0.851945	0.396177	4.7274e-06	0.496709	4.58046e-07	0.360888	1.1586e-08	0.330197	9.45353e-07	1	1
Tram1l1	0.165299	0.834293	0.371591	0.644287	-0.517999	0.0624243	-0.3527	0.293125	-0.0736544	0.879359	0.297937	0.496997	2	8
Tram2	-0.200959	0.87944	0.193728	0.840074	-0.611134	0.175551	-0.812093	0.113363	-0.668877	0.119826	-0.475149	0.276802	2	2
Trank1	-0.616565	NA	2.03444	NA	0.222934	0.827461	-0.393631	0.76303	-0.549094	0.744363	1.48535	0.363468	7	8
Trap1	0.0530225	0.812816	0.112324	0.404569	0.0470741	0.62176	0.100097	0.300332	0.0640635	0.416188	0.176388	0.0133939	1	1
Trappc1	0.291225	0.101173	0.318343	0.0526246	-0.212114	0.0190398	0.0791114	0.49927	-0.283868	0.00289058	0.0344745	0.775857	8	8
Trappc10	0.0473449	0.819847	0.0492874	0.688188	0.137721	0.064398	0.185066	0.0258913	0.154436	0.00489691	0.203723	0.000312156	1	1
Trappc11	-0.0550393	0.780736	-0.0250785	0.871835	0.168122	0.0156721	0.113083	0.175622	0.137058	0.0346295	0.111979	0.106063	1	1
Trappc12	-0.0181874	0.93474	0.00758221	0.970014	0.27109	4.49494e-05	0.252902	0.00111127	0.258616	0.000279232	0.266199	0.000400415	1	1
Trappc13	0.00718046	0.979694	-0.15653	0.305885	0.201847	0.016411	0.209027	0.0307954	0.261946	0.000788276	0.105417	0.243712	1	1
Trappc2	0.0423136	0.921512	0.148389	0.685572	0.195181	0.181931	0.237494	0.144706	0.0830525	0.681615	0.231441	0.208008	1	1
Trappc2l	0.138884	0.573618	0.266828	0.0844143	-0.203502	0.0439437	-0.064618	0.620907	-0.272136	0.00212393	-0.00530786	0.965075	2	2
Trappc3	0.0144716	0.958437	0.0935352	0.517962	-0.146951	0.0871783	-0.132479	0.186758	-0.186375	0.00777373	-0.0928398	0.237681	2	2
Trappc4	0.165252	0.371343	0.321052	0.0134378	0.0947618	0.295696	0.260013	0.00502365	0.0657187	0.473731	0.386771	9.88578e-07	1	4
Trappc5	0.324776	0.0434077	0.344451	0.0177818	0.251182	0.0027943	0.575958	3.81293e-10	0.308438	0.000292072	0.652889	3.91407e-14	4	4
Trappc6a	0.305995	0.29886	0.838522	6.23225e-06	-0.131042	0.390444	0.174953	0.291666	-0.139973	0.311431	0.698549	5.37259e-09	8	8
Trappc6b	0.0641284	0.754057	0.0663833	0.748124	0.17785	0.0145252	0.241978	0.0030018	0.127573	0.189244	0.193956	0.0437818	1	1
Trappc8	0.0191271	0.950185	-0.211491	0.0864573	0.145865	0.135517	0.164993	0.136118	0.241289	0.000439491	0.0297978	0.738506	1	1
Trappc9	-0.0291527	0.921404	0.128437	0.480106	0.131438	0.192398	0.102286	0.3882	0.00179784	0.988903	0.130235	0.189922	1	1
Trat1	-1.54354	NA	-4.29136	NA	1.09796	0.563611	-0.445581	0.820314	2.00319	0.634834	-2.28816	0.578405	7	7
Trdmt1	0.302191	0.571795	0.191756	0.688187	0.0745325	0.784644	0.376723	0.140858	0.411644	0.0637267	0.6034	0.0074211	1	1
Trem2	0.117278	0.892981	0.253823	0.720336	-1.69758	9.89811e-10	-1.5803	2.54461e-08	-1.11668	0.000347756	-0.862856	0.0074019	2	2
Trem3	0.513487	NA	0.917164	NA	4.208	0.0141731	4.72149	0.014399	4.58784	0.00688902	5.505	0.00214235
Trerf1	-0.59236	0.0037034	-0.427204	0.068655	-0.970669	9.53296e-20	-1.56303	2.8131e-36	-1.07466	1.25445e-17	-1.50186	9.97913e-30	6	2
Trex1	-0.00283259	0.996055	0.233197	0.554994	0.272917	0.125317	0.270085	0.182566	0.131599	0.551649	0.364795	0.0736205	1	1
Trf	-0.325644	0.60831	-0.939732	0.0435482	-1.55514	1.04237e-11	-1.88079	2.44987e-12	-1.40472	4.31548e-08	-2.34445	4.12023e-18	2	6
Trh	0.149008	NA	-0.273572	NA	0.0307236	0.984585	0.179732	0.935741	-0.211954	0.920364	-0.485525	0.812045
Triap1	0.0472564	0.871886	0.323518	0.0616254	-0.0272859	0.824201	0.0199705	0.886499	-0.0483632	0.697426	0.275154	0.00883877	8	8
Trib1	-0.254474	0.295563	-0.459424	0.00739438	-0.0980502	0.441659	-0.352524	0.00495745	-0.301648	0.00370524	-0.761073	2.70539e-13	2	6
Trib2	-0.0811315	0.809679	-0.190168	0.47389	0.0578009	0.696206	-0.0233306	0.892745	0.210807	0.136364	0.0206387	0.903068	7	1
Trib3	0.935222	4.74121e-06	0.903769	3.91352e-09	2.0225	5.84201e-69	2.95772	3.21508e-109	3.29029	2.89695e-278	4.19406	0	4	4
Tril	-0.511414	NA	-2.41602	NA	-0.837625	0.495053	-1.34904	0.288267	1.58209	0.183304	-0.833935	0.536224		7
Trim11	-0.0408842	0.902313	0.15429	0.522827	0.0057282	0.968165	-0.035156	0.815215	-0.215729	0.0758215	-0.0614396	0.668509	7	2
Trim12a	-0.59804	0.474258	-1.17165	0.0676415	-0.184552	0.672722	-0.782592	0.0578976	-0.211373	0.619936	-1.38302	0.000484996	2	2
Trim12c	-0.387728	0.375756	-0.496641	0.162155	-0.685344	0.000225223	-1.07307	4.39028e-07	-0.537112	0.00449934	-1.03375	3.08657e-07	2	2
Trim13	0.10791	0.860062	0.378549	0.362136	-0.712908	0.00026691	-0.604998	0.00902455	-0.830885	5.32734e-05	-0.452336	0.0485634	2	2
Trim14	-0.211405	0.415908	-0.0671786	0.825128	-0.280848	0.0118195	-0.492253	9.11595e-05	-0.384076	0.00176386	-0.451254	0.000504095	2	2
Trim15	2.54719	NA	-3.69313	NA	3.21307	0.00700706	5.76027	0.000118676	5.35116	0.000316033	1.65803	0.188044
Trim16	0.0517438	0.964353	0.336182	0.673273	-1.12929	0.000575376	-1.07755	0.00602277	-1.53756	8.45938e-06	-1.20138	0.0012182	2	2
Trim17	-1.10134	0.579953	-0.132214	NA	2.06828	0.00761042	0.966936	0.333711	1.55329	0.139944	1.42107	0.216002	1
Trim2	-0.0911673	0.753083	-0.0199267	0.940774	0.157209	0.14963	0.0660414	0.628466	0.211226	0.0455045	0.191299	0.0882004	1	1
Trim21	-0.356252	0.197638	-0.203996	0.455952	-0.52839	2.4353e-05	-0.884641	7.35135e-10	-0.582974	5.30824e-06	-0.78697	7.48331e-09	2	2
Trim23	0.0469793	0.902313	-0.0855559	0.733097	0.0215722	0.893371	0.0685515	0.67688	0.23396	0.0381403	0.148404	0.232929	1	1
Trim24	-0.389893	0.00573992	-0.160967	0.346537	0.297571	0.000113936	-0.0923225	0.364455	0.162692	0.0758072	0.001725	0.990389	7	1
Trim25	-0.00523183	0.984495	-0.0617282	0.710423	-0.437125	9.69026e-09	-0.442357	5.02791e-07	-0.540195	3.7476e-15	-0.601923	1.2534e-16	2	2
Trim26	0.0694225	0.785487	0.101479	0.554813	0.0924422	0.357061	0.161865	0.131233	0.157005	0.064344	0.258484	0.00218621	1	1
Trim27	0.013639	0.958957	0.122314	0.461859	0.960134	5.03349e-41	0.973773	7.5726e-32	0.882593	6.42288e-32	1.00491	2.92021e-36	1	1
Trim28	-0.206232	0.195521	-0.0361438	0.851666	0.207278	0.00623817	0.001046	0.993484	0.130349	0.117844	0.0942057	0.293191	1	1
Trim3	-0.230784	0.234377	-0.0523924	0.783162	0.0666108	0.538982	-0.164174	0.13291	-0.187412	0.0219567	-0.239804	0.00436699	7	2
Trim30a	-0.709367	0.552372	-1.28097	0.112393	-0.631133	0.202137	-1.3405	0.0197032	0.359909	0.487759	-0.921066	0.0679514	2	7
Trim30d	-0.466218	NA	3.26203	NA	0.701722	0.590873	0.235504	0.87971	-2.43335	0.0723841	0.828682	0.559912		8
Trim32	-0.0210181	0.950819	0.0504339	0.860383	0.0431312	0.738137	0.0221131	0.884274	-0.0386266	0.796308	0.0118072	0.939083	1	8
Trim33	-0.139335	0.523841	-0.39779	0.00275378	0.198491	0.0287469	0.0591562	0.617745	0.198215	0.0169582	-0.199576	0.022805	1	7
Trim34a	-0.390774	0.464813	-0.473146	0.265113	-0.316561	0.193292	-0.707334	0.00582747	-0.232205	0.355003	-0.705352	0.00294748	2	2
Trim35	-0.0970089	0.561249	-0.00892383	0.954585	0.556398	2.14485e-19	0.459389	1.87115e-10	0.684748	1.83957e-35	0.675824	1.84183e-30	1	1
Trim36	0.349134	NA	-0.365422	NA	-0.0810356	0.943816	0.268098	0.811498	-0.506652	0.725557	-0.872074	0.523602	8
Trim37	0.067664	0.751429	0.0154191	0.928974	0.0246075	0.799613	0.0922715	0.328966	0.120907	0.0838661	0.136326	0.0596539	1	1
Trim38	-1.50698	NA	0.989511	NA	0.3355	0.700497	-1.17148	0.176807	-0.211127	0.790885	0.778384	0.283024	7	8
Trim39	-0.0403835	0.907371	0.0445661	0.822086	0.573934	4.83247e-08	0.533551	1.13757e-05	0.333213	2.62796e-05	0.377779	5.12703e-06	1	1
Trim41	-0.0315617	0.875208	0.0615386	0.717221	0.286205	3.49598e-06	0.254644	0.000394119	0.278879	0.000134945	0.340418	7.79255e-06	1	1
Trim43a	-2.30036	NA	-6.47403	NA	0.809895	0.600042	-1.49047	0.352303	3.06794	0.143754	-3.40609	0.135136	7	7
Trim44	0.112438	0.530885	-0.0210806	0.866461	0.315709	5.86472e-06	0.428147	5.94113e-08	0.381973	8.06065e-16	0.360893	9.64364e-13	1	1
Trim45	-0.40153	0.236513	0.231257	0.541858	0.384963	0.0155426	-0.0165669	0.946026	0.452282	0.012618	0.68354	0.000249749	7	1
Trim46	0.0533461	0.87944	0.0103878	0.97093	1.35002	4.59135e-39	1.40336	5.05653e-32	1.57338	1.53298e-64	1.58377	5.84408e-57	1	1
Trim47	-0.394736	0.777895	0.203149	0.836097	-0.927636	0.0625593	-1.32237	0.0198888	-1.50048	0.000199849	-1.29733	0.00142731	2	2
Trim56	-0.143874	0.583937	-0.209297	0.306166	0.0364005	0.784644	-0.107474	0.420095	0.0252458	0.855936	-0.184051	0.11624	7	7
Trim59	-0.372815	0.684471	-0.503577	0.536596	-0.231543	0.571737	-0.604358	0.146381	-0.220437	0.639733	-0.724014	0.0906309	2	2
Trim6	0.840738	NA	-0.529382	NA	-0.074759	0.950485	0.765979	0.511463	-0.685594	0.51816	-1.21498	0.220448	8
Trim62	0.186895	0.595802	0.325165	0.254268	0.43389	0.00139195	0.620785	4.93234e-05	0.500052	0.0007375	0.825217	6.29738e-08	1	1
Trim65	-0.386463	0.46412	-0.575575	0.158708	0.296812	0.220381	-0.0896508	0.773357	0.367446	0.128817	-0.208128	0.427982	7	7
Trim66	0.532559	0.029276	0.387875	0.101835	1.92703	8.34307e-61	2.45958	7.68336e-69	2.38888	1.06482e-89	2.77675	3.64834e-96	4	1
Trim67	-0.202592	0.656675	-0.222896	0.609295	0.255004	0.162546	0.0524117	0.834451	0.374301	0.0761311	0.151405	0.537385	1	1
Trim68	0.141409	0.673852	-0.0860814	0.788101	0.494932	4.96479e-05	0.636341	4.0552e-06	0.483501	0.000258105	0.39742	0.00485707	1	1
Trim7	-0.0392882	0.954134	0.359611	0.478374	-0.491065	0.018332	-0.530353	0.0287998	-0.860198	0.000422756	-0.500587	0.0624936	2	2
Trim71	-0.42809	NA	-1.08394	NA	-2.09855	0.0741024	-2.52664	0.0619852	-1.28696	0.329468	-2.3709	0.0667325
Trim72	-3.02826	NA	-2.02677	NA	2.23017	0.260334	-0.798084	0.714277	1.18202	0.557835	-0.84475	0.618133	7	7
Trim8	0.0126416	0.96744	0.12935	0.429962	-0.265378	0.00362656	-0.252736	0.0174712	-0.251401	0.00190777	-0.122051	0.179015	2	2
Trim9	-0.198497	0.531349	-0.087173	0.722452	0.0758117	0.630081	-0.122685	0.462331	-0.139928	0.239115	-0.227101	0.0522328	7	2
Trio	-0.383878	0.0136373	-0.478825	5.59578e-05	-0.322828	0.000106567	-0.706706	1.71003e-14	-0.32534	9.05101e-06	-0.804166	1.14074e-26	6	6
Triobp	-0.0737983	0.763167	0.297619	0.0411229	0.22309	0.0101947	0.149292	0.154046	-0.042996	0.682396	0.254623	0.00432777	1	8
Trip10	0.279698	0.356406	0.0940187	0.776216	0.178018	0.224692	0.457716	0.00259888	0.166119	0.289771	0.260138	0.0903343	1	1
Trip11	-0.140272	0.46052	-0.409049	0.00015155	0.106957	0.222315	-0.0333154	0.765998	0.129712	0.0713105	-0.279337	7.19084e-05	7	7
Trip12	-0.194073	0.298606	-0.368807	0.00170811	-0.0244825	0.824402	-0.218555	0.0258689	0.00384143	0.969459	-0.364965	7.91946e-07	2	7
Trip13	1.0211	0.456557	-0.566131	NA	-0.845489	0.159985	0.175613	0.836403	0.420846	0.662883	-0.145285	0.894979	8	7
Trip4	-0.071957	0.777732	-0.15334	0.234826	0.255208	0.0036377	0.183251	0.0811182	0.306968	3.1697e-06	0.153629	0.0388197	1	1
Trip6	-0.570191	0.419496	-0.257171	0.705314	-0.320414	0.35267	-0.890605	0.0105105	-0.287705	0.41142	-0.544876	0.0983949	2	2
Triqk	0.413521	0.302811	0.0961334	0.783041	-0.0343665	0.887071	0.379155	0.0775949	0.140099	0.409228	0.236233	0.147719	8	1
Trit1	-0.0970182	0.765015	-0.180845	0.494661	0.469525	1.38914e-05	0.372507	0.00473971	0.33948	0.00815955	0.158634	0.285039	1	1
Trmt1	0.141856	0.488273	0.2709	0.104384	0.549673	4.92176e-12	0.691529	2.90258e-14	0.5482	9.16938e-10	0.8191	1.12352e-18	1	1
Trmt10a	0.335723	0.283582	0.162391	0.689783	0.144412	0.376444	0.480134	0.00287589	0.350389	0.0649235	0.51278	0.00730603	1	1
Trmt10b	0.00274339	0.995813	-0.0917388	0.748403	0.475729	0.000494431	0.478473	0.00248946	0.451436	0.000184038	0.359697	0.00540462	1	1
Trmt10c	-0.0317487	0.928209	-0.217301	0.343387	0.591552	1.25472e-08	0.559803	4.01207e-06	0.659607	3.11812e-09	0.442306	0.00027021	1	1
Trmt11	-0.109416	0.786011	0.152824	0.712314	0.0254302	0.89147	-0.0839862	0.658555	0.0794957	0.729286	0.232319	0.268211	7	1
Trmt112	0.0782325	0.795293	0.303074	0.0633108	0.321276	0.00186713	0.399508	0.000666181	0.554329	4.74095e-10	0.857402	2.54904e-20	1	1
Trmt12	-0.219588	0.460761	0.109319	0.660557	0.0455459	0.776444	-0.174042	0.264469	-0.110737	0.393544	-0.00141748	0.994124	7	2
Trmt13	-0.708968	0.00848077	-0.217793	0.526697	0.935025	4.32864e-11	0.226057	0.223895	0.514997	0.00132503	0.297204	0.104072	3	1
Trmt1l	-0.403258	0.0404993	-0.347509	0.0506411	-0.141454	0.212079	-0.544712	1.96682e-06	-0.17382	0.11288	-0.521329	6.15342e-07	6	2
Trmt2a	-0.227458	0.155237	0.0232293	0.916953	0.720545	9.54588e-24	0.493086	5.44193e-09	0.514687	3.184e-10	0.537916	5.5748e-10	1	1
Trmt2b	-0.100062	0.729164	-0.064553	0.758824	-0.719673	9.33217e-14	-0.819735	1.46927e-13	-0.589219	3.64167e-12	-0.653772	2.5661e-13	2	2
Trmt44	-0.135112	0.736	0.00560331	0.988793	0.304592	0.0386557	0.16948	0.344507	0.249661	0.127282	0.255264	0.129722	1	1
Trmt5	0.107923	0.753427	-0.335103	0.160015	0.143175	0.284305	0.251098	0.0799662	0.320994	0.0153903	-0.0141097	0.936486	1	7
Trmt6	0.134174	0.617745	0.113083	0.525516	0.458028	4.89483e-06	0.592201	1.8607e-07	0.563641	1.9801e-12	0.676724	1.19995e-15	1	1
Trmt61a	0.204004	0.348044	0.405174	0.047864	0.660975	1.48328e-13	0.864979	8.18801e-17	0.838864	5.35592e-14	1.24404	3.10431e-26	1	4
Trmt61b	-0.234383	0.270582	-0.0715492	0.776216	1.77686	1.91532e-87	1.54248	4.06235e-52	1.36873	5.35633e-44	1.29718	1.30517e-35	1	1
Trmu	-0.436725	0.0902163	-0.214783	0.485592	0.772961	2.77171e-10	0.336236	0.0269394	0.455503	0.00221416	0.24072	0.149811	1	1
Trnau1ap	0.0611849	0.845979	0.181508	0.400152	0.194592	0.0779337	0.255777	0.03914	0.154351	0.191112	0.335859	0.00312096	1	1
Trnp1	0.712378	0.0290138	0.770493	0.116484	0.419315	0.0184462	1.13169	3.13979e-09	0.623511	0.0278775	1.394	4.83348e-07	4	1
Trnt1	0.158799	0.615004	-0.125899	0.621442	0.508583	1.64573e-05	0.667381	6.53075e-07	0.67682	9.6082e-10	0.550921	4.27038e-06	1	1
Tro	-0.384069	0.343999	-0.664891	0.0113193	-0.730692	2.17983e-05	-1.11476	1.69663e-08	-0.620877	4.71035e-05	-1.28577	5.06658e-16	2	6
Troap	-2.48423	NA	-1.02631	NA	1.23296	0.320841	-1.25127	0.391569	1.72477	0.281729	0.698464	0.646525	7
Trove2	-0.293164	0.331358	-0.525582	0.00112189	-0.463236	0.000431957	-0.7564	2.57767e-07	-0.547576	8.95158e-09	-1.07316	2.49261e-27	2	6
Trp53	0.124762	0.591437	0.197065	0.28449	0.868533	4.62746e-25	0.993295	1.00523e-24	0.82877	1.86212e-20	1.02584	3.71311e-27	1	1
Trp53bp1	-0.218833	0.139696	-0.388913	0.000450913	0.0686154	0.412161	-0.150218	0.0815749	0.0816559	0.298703	-0.307257	1.58769e-05	7	7
Trp53bp2	0.0186726	0.933344	-0.0661762	0.683096	-0.101362	0.172067	-0.0826897	0.345015	-0.0865275	0.283771	-0.152704	0.0516304	2	2
Trp53cor1	0.0621904	0.892532	-0.102877	0.839522	0.018791	0.921628	0.0809814	0.689143	0.495597	0.0182439	0.392721	0.0840337	1	1
Trp53i11	-0.0424016	0.879176	-0.0798513	0.747789	-1.01244	2.6215e-35	-1.05484	6.01816e-29	-0.975843	1.33598e-22	-1.05569	1.10979e-23	2	2
Trp53i13	-0.110202	0.701753	0.320226	0.0913088	-0.569264	1.08392e-08	-0.679465	2.82844e-09	-0.721594	1.13433e-12	-0.401368	0.000291305	2	2
Trp53inp1	0.227781	0.657645	-0.210216	0.578082	0.500916	0.0106472	0.728697	0.000858558	0.68331	6.86783e-05	0.473094	0.011547	1	1
Trp53inp2	-0.108175	0.48505	-0.245964	0.0144732	-0.234313	0.000184187	-0.342488	1.21903e-06	-0.419488	1.33329e-13	-0.665452	4.41356e-29	2	6
Trp53rka	0.0861716	0.782168	0.290745	0.230585	0.180592	0.111277	0.266764	0.0361992	0.136441	0.353954	0.427185	0.00154676	1	1
Trp53rkb	-0.319683	0.474258	0.197839	0.744529	0.414633	0.0314666	0.0949497	0.710325	0.381039	0.187503	0.578878	0.0394463	1	1
Trpa1	-0.962876	0.151263	-0.830458	0.378969	-1.53907	7.69342e-08	-2.50195	1.76402e-11	-1.14702	0.018142	-1.97748	5.68908e-05	2	2
Trpc1	-0.233888	0.166711	-0.172622	0.471302	0.382495	1.04205e-06	0.148606	0.129562	0.318419	0.00677674	0.145797	0.276679	1	1
Trpc3	-1.12641	NA	-0.262291	NA	0.993218	0.166767	-0.133193	0.900335	0.719928	0.408995	0.457637	0.643873	7
Trpc4	0.0401506	0.940224	0.148665	0.665087	-0.251285	0.150238	-0.211135	0.310517	-0.338041	0.0338083	-0.189376	0.284813	2	2
Trpc4ap	-0.00959365	0.964041	0.00188789	0.989183	-0.0362931	0.638658	-0.0458867	0.581135	-0.0368431	0.559221	-0.0349552	0.588732	2	2
Trpc5	0.247555	0.870893	-0.438902	NA	-0.609785	0.256221	-0.36223	0.580028	0.439845	0.574142	0.000942758	0.999879	2
Trpc6	-2.21167	NA	-1.11397	NA	-1.65173	0.121996	-3.86339	0.0104927	-2.15084	0.0693882	-3.2648	0.0297657
Trpc7	-0.0719889	0.951779	-0.816897	0.524051	0.409798	0.280501	0.337809	0.477869	0.931125	0.156478	0.114228	0.888806	1	1
Trpm1	-0.325195	0.760417	0.155272	0.875438	1.41706	0.00016655	1.09187	0.00948595	0.822215	0.0400207	0.977488	0.0260062	1	1
Trpm2	-1.31986	5.00295e-14	-0.883137	1.03385e-06	-1.02066	6.46596e-22	-2.34052	4.10883e-80	-1.17503	1.15266e-26	-2.05817	2.737e-70	6	6
Trpm3	-0.510977	0.0253846	-0.417679	0.0454379	-0.209682	0.108477	-0.72066	9.31772e-08	-0.227515	0.0737596	-0.645194	1.60588e-07	6	6
Trpm4	0.0473596	0.921371	0.492475	0.00969432	-0.183679	0.270185	-0.13632	0.489664	-0.401365	0.000403702	0.0911096	0.510284	2	8
Trpm5	-0.726771	0.118183	-0.868926	2.97491e-08	-0.773923	0.000616023	-1.50069	2.19103e-09	-0.794191	2.56392e-16	-1.66312	1.86639e-58	2	6
Trpm6	0.894231	0.282319	0.190421	0.889613	-0.808021	0.0444796	0.08621	0.875165	-0.236234	0.736214	-0.0458132	0.950872	8	2
Trpm7	-0.098825	0.810578	-0.408486	0.0317127	-0.0422185	0.821373	-0.141043	0.446033	-0.0038572	0.980334	-0.412343	0.000369979	2	6
Trpm8	-0.76924	NA	0.693694	NA	2.60522	0.0190695	1.83597	0.143398	3.57281	0.0312539	4.2665	0.0302943
Trps1	0.0724323	0.869315	-0.188771	0.474949	0.276245	0.0618577	0.348677	0.0349011	0.273208	0.0398169	0.0844364	0.596196	1	1
Trpt1	0.0971605	0.79364	0.301866	0.30023	0.0107025	0.951781	0.107863	0.522375	-0.199183	0.240896	0.102684	0.574132	1	8
Trpv1	1.15404	NA	2.35593	NA	0.690614	0.62034	1.84466	0.212979	1.84356	0.29316	4.1995	0.0300931
Trpv2	0.698301	0.391389	0.0910793	0.922186	-0.24539	0.564627	0.452911	0.315182	-0.352446	0.405835	-0.261367	0.545764	8	2
Trpv4	0.317978	0.866794	-0.0455187	NA	-1.58699	0.0086741	-1.26901	0.0869974	-0.720986	0.329632	-0.766504	0.296955	2
Trpv6	0.999804	NA	3.26585	NA	1.6976	0.0197501	2.6974	0.00495746	0.449777	0.594168	3.71563	0.000249251
Trrap	-0.162805	0.381632	-0.162925	0.228407	-0.267543	0.000875928	-0.430348	1.57777e-06	-0.274071	9.78859e-05	-0.436996	1.65515e-09	2	2
Trub1	0.0515299	0.864453	0.0149237	0.954585	0.0119967	0.927993	0.0635266	0.630339	0.0875507	0.452432	0.102474	0.379484	1	1
Trub2	0.300905	0.101376	0.218275	0.295085	-0.00200919	0.987408	0.298895	0.00444017	0.145602	0.2246	0.363876	0.00125439	8	1
Try10	-5.71928	NA	2.23758	NA	0.615316	0.751319	-5.10397	0.0162037	-2.03681	0.0756213	0.200771	0.913954	7	8
Try4	-1.92334	0.532183	0.889142	0.740547	-0.591636	0.704025	-2.51497	0.0903917	-2.923	0.0129765	-2.03386	0.115075	2	2
Try5	-3.59839	0.165535	0.00521749	0.998862	0.030773	0.985899	-3.56762	0.013517	-2.62064	0.0229887	-2.61542	0.0310799	7	2
Tsacc	0.588174	0.524508	0.393814	0.714073	-0.119957	0.804036	0.468218	0.321038	0.716747	0.162627	1.11056	0.0287977	8	1
Tsc1	0.108393	0.375187	0.033702	0.818269	-0.247873	1.34477e-06	-0.13948	0.025918	-0.108719	0.0894922	-0.0750168	0.279366	2	2
Tsc2	0.0177692	0.938634	0.00306017	0.986696	0.101833	0.18368	0.119603	0.163627	0.138605	0.0524465	0.141665	0.056084	1	1
Tsc22d1	-0.357377	0.000246513	-0.394427	7.2847e-07	-0.0141494	0.854246	-0.371526	4.67774e-09	-0.096375	0.0804234	-0.490802	3.12539e-21	6	6
Tsc22d2	-0.169508	0.431327	-0.410276	0.00193684	0.496618	1.25666e-08	0.32711	0.00162745	0.508029	4.47024e-11	0.0977528	0.299269	1	3
Tsc22d3	-0.269377	0.120469	-0.0850933	0.657079	0.0284854	0.79607	-0.240892	0.0158296	-0.0511233	0.624631	-0.136217	0.161792	7	2
Tsc22d4	0.144627	0.491058	0.368136	0.01873	-0.413561	5.76251e-07	-0.268934	0.00687044	-0.4645	2.12846e-07	-0.0963643	0.375468	2	5
Tsen15	0.0839345	0.837902	0.24383	0.345166	0.127176	0.419432	0.211111	0.217796	0.0716553	0.660934	0.315485	0.0260896	1	1
Tsen2	0.141762	0.581564	0.139216	0.486966	0.361644	0.000284279	0.503406	5.68045e-06	0.406091	1.71916e-05	0.545307	2.80758e-08	1	1
Tsen34	-0.0445794	0.884363	0.230022	0.187176	-0.113974	0.290138	-0.158553	0.180035	-0.304994	0.00116021	-0.0749724	0.508858	2	2
Tsen54	-0.222232	0.426403	0.398208	0.0234486	0.378219	0.00129496	0.155987	0.299191	0.128758	0.266508	0.526966	6.35409e-07	1	4
Tsfm	0.126553	0.642319	0.278731	0.142483	0.454627	5.39057e-06	0.58118	3.21838e-07	0.573587	8.10327e-09	0.852317	3.71427e-16	1	1
Tsg101	0.154063	0.373949	0.0622337	0.719804	0.0519436	0.572769	0.206007	0.0197244	0.111028	0.180957	0.173261	0.0347119	1	1
Tsga10	-0.456879	0.280276	-0.445443	0.141966	-0.541561	0.0047789	-0.99844	2.61325e-06	-0.576168	0.000488179	-1.02161	1.20341e-09	2	2
Tshz1	-0.254713	0.0766814	-0.308089	0.00972296	-0.648341	1.4731e-21	-0.903054	4.27176e-31	-0.508528	5.37315e-14	-0.816617	1.26949e-30	2	6
Tshz2	-0.433127	0.00229835	-0.411539	0.00894223	-0.125122	0.154506	-0.55825	3.65482e-10	-0.218364	0.0254184	-0.629902	4.31843e-11	6	6
Tshz3	-0.251043	0.207424	-0.310783	0.0877901	-0.388636	1.83766e-05	-0.639679	3.64301e-10	-0.391399	0.00010021	-0.702182	1.21927e-11	2	2
Tsix	0.0865218	0.965771	-1.68908	NA	-0.47593	0.500894	-0.389408	0.6152	1.00098	0.432223	-0.688106	0.603549	2	7
Tsks	2.81603	NA	-1.13563	NA	0.13089	0.967507	2.94692	0.344464	-0.683711	0.753668	-1.81934	0.458413
Tsku	-0.216752	0.470138	0.328639	0.245444	0.00054065	0.997593	-0.216211	0.152748	-0.165838	0.331201	0.162801	0.349491	7	8
Tslp	2.25883	NA	-1.26012	NA	0.776259	0.655689	3.03509	0.11444	3.17237	0.0133759	1.91224	0.0740812
Tsn	-0.0917211	0.752755	-0.14437	0.449835	-0.228136	0.0291661	-0.319857	0.00621381	-0.246989	0.00906318	-0.391358	4.82604e-05	2	2
Tsnax	0.0235593	0.903814	0.180993	0.156665	0.219375	0.000271218	0.242935	0.000438502	0.150409	0.0381201	0.331402	3.36772e-06	1	1
Tspan1	-1.57299	0.166306	-0.786517	0.532202	0.591187	0.32601	-0.981805	0.145756	-1.26442	0.0262226	-2.05093	0.00203811	7	2
Tspan10	1.39748	NA	0.528892	NA	-0.0135606	0.996408	1.38391	0.615249	-0.133545	0.94831	0.395347	0.826017	8	8
Tspan12	-0.483981	0.257309	-0.755464	0.00619234	-0.827737	9.29847e-06	-1.31172	1.24817e-09	-0.641111	5.80984e-05	-1.39658	2.46879e-16	2	6
Tspan13	0.0266558	0.907902	-0.069332	0.519539	-0.121368	0.119833	-0.0947124	0.302667	-0.109773	0.040224	-0.179105	0.000794319	2	2
Tspan14	0.446395	0.041836	0.428134	0.0256083	-0.453212	5.18587e-05	-0.00681638	0.970465	-0.326343	0.00414707	0.101791	0.447856	5	8
Tspan15	0.284306	0.0605288	0.24351	0.0695144	-0.0427784	0.661144	0.241528	0.00711794	-0.0922894	0.285726	0.15122	0.0713847	8	8
Tspan17	0.210516	0.501318	0.0779061	0.798891	-0.796888	4.11351e-11	-0.586372	3.92042e-05	-0.741166	9.43156e-10	-0.66326	2.99638e-07	2	2
Tspan18	-0.400364	0.635766	-1.12884	0.215136	-2.16613	2.55576e-13	-2.56649	4.64384e-13	-1.77951	0.0001012	-2.90835	9.78908e-09	2	2
Tspan2	-0.332434	0.264498	-0.684924	1.47743e-05	-0.463487	0.000544904	-0.795921	1.01363e-07	-0.251115	0.0154395	-0.936039	2.99636e-20	2	6
Tspan2os	2.57733	0.00496249	1.0821	0.355569	1.16	0.00880712	3.73733	1.8293e-09	2.46883	9.55234e-06	3.55093	1.01415e-08	4	1
Tspan3	-0.23503	0.0526683	-0.150619	0.359953	-0.413528	3.60644e-12	-0.648558	7.53171e-22	-0.549279	3.79203e-12	-0.699898	4.19939e-17	2	2
Tspan31	0.43833	0.000120523	0.324315	0.0119867	0.466588	4.82236e-13	0.904919	1.60607e-35	0.525196	7.84269e-13	0.849511	1.1672e-28	4	4
Tspan33	-0.0416104	0.89808	0.0985594	0.590523	-0.153937	0.161318	-0.195547	0.112614	-0.293073	0.000479986	-0.194514	0.0328808	2	2
Tspan4	0.107307	0.873269	-0.048411	0.94949	-0.812404	0.000115461	-0.705096	0.00383515	-0.693067	0.0228382	-0.741478	0.0169018	2	2
Tspan5	-0.158622	0.406393	-0.0796226	0.654743	-0.633294	2.24057e-16	-0.791916	3.39651e-19	-0.710643	2.08434e-21	-0.790265	2.56795e-23	2	2
Tspan6	0.165965	0.777466	0.0276181	0.973268	-0.357962	0.0939165	-0.191997	0.470007	-0.352043	0.291168	-0.324425	0.325706	2	2
Tspan7	0.20452	0.22558	0.0187139	0.916599	-0.42085	1.98637e-08	-0.21633	0.017831	-0.28409	2.35646e-05	-0.265376	0.000196438	2	2
Tspan8	-0.493906	0.0570177	-0.102008	0.801184	-1.3969	1.70314e-29	-1.89081	4.50622e-40	-1.6105	1.81345e-24	-1.71251	1.32782e-24	2	2
Tspan9	-0.00231626	0.995612	0.150572	0.555247	-0.446948	1.50241e-05	-0.449264	0.000222672	-0.507142	1.29952e-05	-0.356571	0.00478494	2	2
Tspear	0.0356238	0.983354	2.05278	NA	0.0667484	0.919756	0.102372	0.892129	-1.73065	0.00913037	0.322132	0.682356	1	8
Tspo	0.182922	0.549583	0.295996	0.170353	-0.519705	1.14594e-05	-0.336783	0.0176065	-0.497658	1.57625e-05	-0.201662	0.118593	2	2
Tspyl1	0.0646116	0.770399	0.0158088	0.922186	0.0433989	0.651717	0.108011	0.262056	-0.0066953	0.93728	0.00911355	0.913537	1	8
Tspyl2	-0.171273	0.283508	-0.220671	0.0108846	0.899118	2.84711e-41	0.727845	5.04385e-21	0.743474	5.21425e-54	0.522803	3.60072e-24	1	3
Tspyl3	0.178749	0.762548	0.441489	0.401265	-1.11531	1.91345e-08	-0.936561	4.75743e-05	-0.792415	0.00275135	-0.350926	0.240161	2	2
Tspyl4	-0.0697265	0.664698	-0.0176724	0.888505	0.773223	3.53754e-44	0.703496	7.25829e-28	0.883401	1.02915e-81	0.865728	3.62969e-69	1	1
Tspyl5	0.586059	0.0243895	0.0793701	0.854084	-0.0982487	0.561367	0.487811	0.00230607	0.103139	0.627911	0.182509	0.370207	8	1
Tsr1	0.120435	0.299917	0.0420691	0.784852	0.399452	2.85928e-16	0.519887	1.60224e-20	0.453232	8.72271e-14	0.495301	1.51112e-14	1	1
Tsr2	0.00929921	0.970682	0.111976	0.513392	0.323861	8.00708e-06	0.33316	7.59875e-05	0.294793	0.000253752	0.406769	1.17584e-06	1	1
Tsr3	0.0963153	0.708901	0.374203	0.005587	0.672913	1.54606e-14	0.769228	2.09724e-14	0.587669	2.40162e-14	0.961872	1.64964e-32	1	4
Tssc1	0.187393	0.494935	0.246568	0.218813	0.420412	0.000126124	0.607805	1.1029e-06	0.429574	3.77359e-05	0.676142	3.23866e-10	1	1
Tssc4	0.0609146	0.867065	0.412225	0.00553527	0.258514	0.0323989	0.319429	0.0191103	0.0797877	0.449795	0.492013	7.15938e-08	1	4
Tssk1	-0.015923	0.993159	0.490394	0.659043	-0.376291	0.543733	-0.392214	0.564705	-0.537909	0.355003	-0.0475147	0.943354	2	2
Tssk3	1.64712	NA	1.29736	NA	-0.878002	0.507448	0.769122	0.622409	-0.295384	0.867641	1.00198	0.587954	8	8
Tssk4	0.322578	NA	-0.423489	NA	-0.129559	0.914275	0.193019	0.878183	0.29816	0.762945	-0.125328	0.90975	8	7
Tssk6	0.418961	0.818892	0.143771	NA	0.579651	0.402892	0.998612	0.20981	0.436278	0.631775	0.580049	0.524401	1
Tst	0.749834	0.239585	2.0801	0.00154527	-0.334971	0.31711	0.414863	0.257592	-0.591475	0.188728	1.48862	0.000357104	8	8
Tsta3	0.141918	0.672442	0.372877	0.0249725	0.443163	0.00029835	0.585081	2.54635e-05	0.299385	0.00227943	0.672262	7.49715e-12	1	4
Tstd1	0.0479992	NA	-1.08643	NA	-0.211369	0.870339	-0.16337	0.909568	0.601725	0.461472	-0.48471	0.56545		7
Tstd2	0.0384925	0.89552	-0.0521726	0.803093	0.409659	4.10659e-06	0.448151	1.18077e-05	0.418477	5.51839e-07	0.366304	4.60816e-05	1	1
Tstd3	0.174197	0.600692	0.104639	0.74435	-0.697473	9.4388e-09	-0.523277	0.000341161	-0.721687	5.36968e-08	-0.617048	1.24702e-05	2	2
Tsx	-0.0860097	0.952185	-0.9576	0.203899	0.0499703	0.932747	-0.0360394	0.956736	0.293246	0.546809	-0.664354	0.137857	7	7
Ttbk1	-0.076808	0.908028	-0.0733507	0.906641	0.456273	0.0347547	0.379465	0.141481	0.410571	0.11495	0.337221	0.229769	1	1
Ttbk2	-0.13206	0.56172	-0.38019	0.00976009	0.0178281	0.883573	-0.114232	0.315844	0.0630569	0.550994	-0.317133	0.000603406	7	7
Ttc1	0.090701	0.727376	0.371149	0.048312	0.290019	0.00154126	0.38072	0.000257442	0.0110307	0.940041	0.38218	0.000756261	1	4
Ttc12	-0.147292	0.880271	-0.612103	0.357034	-0.660025	0.0437422	-0.807317	0.0244484	-0.530208	0.148113	-1.14231	0.00117477	2	2
Ttc13	-0.0542988	0.840316	-0.140533	0.436524	-0.527425	6.61753e-10	-0.581724	3.10466e-09	-0.562818	2.83643e-11	-0.703351	2.01133e-15	2	2
Ttc14	-0.0527067	0.932126	-0.420147	0.0516291	-0.0218685	0.932747	-0.0745752	0.780632	0.167126	0.226566	-0.25302	0.0627766	2	7
Ttc16	-1.06274	0.0429325	-0.185153	0.809592	-0.176288	0.606294	-1.23902	4.83943e-05	-0.663224	0.0470067	-0.848377	0.0120449	6	2
Ttc17	0.132915	0.50118	0.253948	0.173064	-0.138739	0.10664	-0.00582465	0.964002	-0.170556	0.116822	0.0833915	0.493642	2	8
Ttc19	-0.122103	0.591057	-0.229482	0.17549	0.317809	0.000254729	0.195706	0.0629125	0.317497	0.000490588	0.0880151	0.417147	1	1
Ttc21a	1.81753	0.172245	1.21829	NA	-1.46134	0.0307492	0.356194	0.675745	-0.86078	0.324047	0.357511	0.687467	8	8
Ttc21b	0.00241757	0.994054	0.131742	0.579744	-0.0247156	0.832459	-0.0222981	0.865103	0.0035916	0.981539	0.135333	0.287717	2	1
Ttc22	-0.0889371	0.781302	0.287693	0.0922438	-0.0236884	0.871807	-0.112626	0.434989	0.0314869	0.802046	0.31918	0.00151842	2	1
Ttc23	-0.153304	0.824214	0.433467	0.325605	-0.0031294	0.992217	-0.156434	0.623383	-0.317095	0.203917	0.116372	0.680992	2	8
Ttc25	-0.153564	0.849156	-0.0860443	0.913171	0.303779	0.31673	0.150215	0.680622	0.119559	0.759098	0.0335147	0.935271	1	1
Ttc26	-0.321886	0.128157	-0.303313	0.154682	0.407238	6.89267e-05	0.085352	0.532454	0.256449	0.0341532	-0.0468638	0.752491	1	7
Ttc27	0.25325	0.233181	0.104673	0.665087	0.4235	8.83989e-06	0.67675	3.10446e-10	0.57915	2.4147e-08	0.683823	3.25163e-10	1	1
Ttc28	-0.577916	1.16477e-06	-0.555332	7.89766e-06	-0.860509	1.68614e-36	-1.43843	1.85166e-75	-0.923126	2.05844e-35	-1.47846	2.21813e-78	6	6
Ttc3	-0.216201	0.169067	-0.340738	0.00412697	-0.252476	0.000698552	-0.468677	1.2811e-08	-0.267184	0.000171541	-0.607922	3.66497e-17	2	6
Ttc30a1	0.443254	0.196325	0.270016	0.376404	0.205414	0.249507	0.648668	0.000403852	0.379202	0.0155767	0.649218	4.42753e-05	1	1
Ttc30a2	-1.42164	NA	0.824213	NA	1.1933	0.193545	-0.228337	0.86411	0.970973	0.327632	1.79519	0.0514906	7
Ttc30b	-0.101121	0.763167	-0.0708614	0.826339	-0.198654	0.111356	-0.299774	0.0298057	-0.357053	0.0074952	-0.427914	0.00191668	2	2
Ttc32	0.493863	0.200848	0.260917	0.456344	-0.219055	0.281313	0.274808	0.224188	0.104721	0.615507	0.365638	0.0490477	8	1
Ttc33	0.0657874	0.787459	0.00970265	0.972811	0.101004	0.283439	0.166791	0.0992514	0.0669628	0.58077	0.0766654	0.529469	1	1
Ttc34	0.0440726	0.954409	-0.269085	0.589308	-1.06099	9.93218e-07	-1.01692	0.000117018	-0.610263	0.00717801	-0.879349	0.000316466	2	2
Ttc36	1.06601	0.364668	0.0394777	NA	-0.723155	0.163659	0.342853	0.639412	-1.34531	0.0218796	-1.30583	0.0411496	8
Ttc37	0.030087	0.902307	-0.1603	0.300917	0.550513	2.75097e-14	0.5806	2.69594e-12	0.601977	1.36988e-15	0.441677	5.17179e-08	1	1
Ttc38	0.364192	0.0655498	0.303767	0.123454	-0.509756	1.61088e-07	-0.145565	0.247637	-0.514754	1.21617e-06	-0.210987	0.0787926	2	2
Ttc39a	-0.120052	0.493631	-0.0267893	0.864329	-0.32605	2.5562e-06	-0.446102	1.54596e-08	-0.417261	3.73909e-12	-0.44405	2.67435e-12	2	2
Ttc39aos1	-0.0882525	0.752721	-0.104247	0.541079	-0.0251532	0.846618	-0.113406	0.360883	0.0904399	0.326321	-0.0138072	0.897092	2	7
Ttc39b	-0.24832	0.269532	-0.533388	5.86189e-05	0.148515	0.182433	-0.0998042	0.455174	0.278194	0.000906701	-0.255193	0.00425543	7	7
Ttc39c	0.606299	0.0749737	0.298921	0.456958	0.282086	0.120118	0.888385	4.89945e-06	0.369151	0.0721435	0.668072	0.00117851	1	1
Ttc39d	-1.26873	0.371343	-0.174105	NA	0.30333	0.685861	-0.965404	0.222625	0.0302513	0.970977	-0.143853	0.85538	7	7
Ttc4	0.0100284	0.974973	0.00927833	0.967832	-0.0665134	0.550243	-0.056485	0.652654	-0.0016753	0.989107	0.00760303	0.94667	2	8
Ttc41	-0.177257	0.746313	-0.0158891	0.976632	-0.198325	0.375978	-0.375582	0.0981895	-0.396244	0.0556749	-0.412133	0.0541795	2	2
Ttc5	0.0276255	0.922895	0.0742478	0.678571	-0.218092	0.0165402	-0.190467	0.0756922	-0.251468	0.00151513	-0.17722	0.0403322	2	2
Ttc7	-0.251325	0.198723	-0.0170149	0.943094	0.137223	0.169379	-0.114102	0.329895	-0.0358249	0.759098	-0.0528398	0.64074	7	2
Ttc7b	0.3262	0.015324	0.263837	0.0432723	-0.0874653	0.287271	0.238734	0.00465392	0.00673067	0.948082	0.270568	0.000562414	8	4
Ttc8	0.10998	0.631043	-0.102516	0.626997	-0.13812	0.141018	-0.0281404	0.8239	0.0809406	0.474912	-0.0215753	0.865673	2	7
Ttc9	0.013175	0.975382	-0.0635338	0.856615	-0.290266	0.022804	-0.277091	0.0592516	-0.294009	0.0457846	-0.357543	0.0178691	2	2
Ttc9c	0.0840443	0.746656	-0.188055	0.260978	0.675935	2.88617e-15	0.75998	1.02056e-14	0.784939	7.58475e-22	0.596885	1.58297e-11	1	1
Ttf1	-0.202572	0.319153	-0.22267	0.222408	0.258414	0.00440983	0.0558417	0.649948	0.080896	0.478811	-0.141774	0.196676	1	7
Ttf2	0.524859	0.0119945	0.55408	0.0126973	-0.0502857	0.727851	0.474573	0.00025825	0.0722196	0.662875	0.626299	3.97631e-06	8	4
Tti1	0.0698125	0.735643	0.0918594	0.568312	-0.252575	0.000445989	-0.182763	0.0331495	-0.321272	1.14365e-05	-0.229413	0.00386605	2	2
Tti2	0.0663791	0.780305	0.00908824	0.973353	0.530073	6.64612e-12	0.596452	2.36678e-11	0.565745	1.21237e-09	0.574834	7.11487e-09	1	1
Ttk	-0.420756	NA	1.19914	NA	-0.823641	0.588503	-1.2444	0.497931	-1.09383	0.656649	0.105314	0.973791		8
Ttl	0.286379	0.132821	0.195606	0.234919	-0.342101	0.000159698	-0.0557222	0.66263	-0.280913	0.00118958	-0.085307	0.408338	2	2
Ttll1	-0.0024546	0.995612	0.0532932	0.853154	-0.0601099	0.673355	-0.0625645	0.69172	-0.0409896	0.783647	0.0123036	0.937317	2	8
Ttll10	-0.422582	0.42002	-0.232619	0.656314	-0.545855	0.0180914	-0.968437	9.87862e-05	-0.735634	0.00178177	-0.968253	5.85612e-05	2	2
Ttll11	0.0643938	0.912067	0.305443	0.506047	0.891386	4.35082e-07	0.95578	2.69142e-06	0.616421	0.00514836	0.921864	5.41095e-05	1	1
Ttll12	0.122728	0.704706	0.363463	0.0802549	0.0142633	0.928447	0.136991	0.362159	-0.0910435	0.516533	0.27242	0.0324809	1	8
Ttll13	0.0264819	0.974211	0.199192	0.720094	0.0324931	0.918567	0.058975	0.864874	0.0137195	0.967836	0.212911	0.459152	1	1
Ttll3	0.949663	0.000137586	0.799184	0.00512139	0.692054	1.6489e-06	1.64172	5.83369e-25	1.03184	4.73412e-10	1.83102	8.14298e-27	4	4
Ttll4	-0.321006	0.175804	-0.0711432	0.796634	0.14121	0.267802	-0.179795	0.194431	-0.0671587	0.635427	-0.138302	0.297077	7	2
Ttll5	-0.141677	0.57668	-0.193742	0.320167	0.0848608	0.467651	-0.0568159	0.67768	0.015442	0.908244	-0.1783	0.108441	7	7
Ttll7	-0.141042	0.562739	-0.419546	0.000634664	-0.262165	0.00718064	-0.403206	0.000199701	-0.143991	0.0748235	-0.563537	2.40607e-13	2	6
Ttll9	2.10271	0.0132308	0.476742	0.651087	1.67918	5.60316e-05	3.78189	1.28805e-12	2.00202	1.64902e-05	2.47876	2.51915e-07	4	1
Ttn	2.37031	NA	-3.15118	NA	-1.83317	0.302331	0.537145	0.786332	0.623508	0.569893	-2.52767	0.00969958	8	7
Ttpa	1.42233	NA	-3.2266	NA	-1.34036	0.555916	0.0819683	0.977495	0.269453	0.943703	-2.95715	0.323615	8	7
Ttpal	0.133831	0.529075	-0.101273	0.465218	0.577381	7.6439e-13	0.711212	1.26131e-14	0.641096	2.1757e-24	0.539823	1.27206e-15	1	1
Ttr	-0.128283	0.541838	-0.181415	0.634368	-2.88629	0	-3.01458	4.4466e-256	-2.3834	3.43899e-50	-2.56481	3.9778e-51	2	2
Ttyh1	0.600143	0.371724	-0.0961943	0.893911	-0.524678	0.0915994	0.0754647	0.860896	-0.304301	0.351462	-0.400495	0.216237	8	2
Ttyh2	0.0773815	0.756374	0.016688	0.941647	-0.397705	2.2361e-06	-0.320323	0.00117582	-0.527921	1.6203e-10	-0.511233	5.3205e-09	2	2
Ttyh3	-0.0520404	0.878127	0.0439388	0.868519	-0.819007	3.61694e-16	-0.871047	8.82588e-14	-0.991331	5.81168e-23	-0.947392	3.97973e-19	2	2
Tub	-0.131766	NA	-1.92093	NA	1.13848	0.534057	1.00671	0.578324	2.77219	0.0476263	0.851262	0.607056
Tuba1a	0.161459	0.608618	0.310858	0.0695144	-0.60903	1.81196e-07	-0.447571	0.00116002	-0.630117	1.13579e-11	-0.319259	0.00179499	2	2
Tuba1b	0.45876	0.0144528	0.539151	0.015242	-0.676408	2.93375e-12	-0.217648	0.0753569	-0.527683	4.9414e-05	0.0114684	0.94933	5	8
Tuba1c	0.964886	8.51328e-06	0.949495	1.88106e-06	0.12413	0.422356	1.08902	4.34987e-14	0.240801	0.0819379	1.1903	2.09132e-20	4	4
Tuba4a	0.603278	0.00416341	0.569822	0.00360163	-0.724996	1.38539e-10	-0.121718	0.431943	-0.575258	6.04817e-07	-0.00543566	0.975023	5	5
Tuba8	0.0388751	0.966065	0.741751	0.236041	-0.770127	0.00294028	-0.731252	0.0191638	-1.17852	0.000279228	-0.43677	0.253165	2	2
Tubb1	-1.74061	0.00174549	-1.05631	0.245062	0.29516	0.413105	-1.44545	7.89842e-05	-0.118172	0.842525	-1.17448	0.0306028	7	2
Tubb2a	-0.0417415	0.917446	0.30843	0.163134	-0.417366	0.000863019	-0.459108	0.00136679	-0.64936	2.03802e-08	-0.34093	0.00740401	2	2
Tubb2b	0.124488	0.795178	0.150142	0.771007	0.684999	1.41711e-05	0.809487	1.21855e-05	0.81073	0.000159513	0.960873	1.46948e-05	1	1
Tubb3	0.170961	0.779888	0.287579	0.193812	-0.298615	0.19504	-0.127655	0.656301	-0.107879	0.438575	0.1797	0.180436	2	8
Tubb4a	-0.112768	0.785934	0.115945	0.710825	-0.819519	1.64882e-09	-0.932287	2.95092e-09	-0.860873	6.16858e-11	-0.744928	6.53284e-08	2	2
Tubb4b	0.570052	0.0224802	0.829261	4.59035e-07	0.00767489	0.967067	0.577727	0.00012872	0.0743123	0.567387	0.903574	4.21775e-17	4	4
Tubb5	0.21183	0.471293	0.297561	0.38395	-0.140374	0.30943	0.0714563	0.668302	-0.0858473	0.689323	0.211714	0.285491	8	8
Tubb6	0.447611	0.228589	0.594001	0.138633	0.50098	0.00387	0.94859	6.45179e-07	0.374808	0.114122	0.968809	1.91039e-05	1	1
Tubd1	-0.258231	0.619681	-0.332218	0.374959	0.179379	0.443631	-0.0788525	0.779826	0.230106	0.281064	-0.102112	0.66431	7	7
Tube1	-0.232932	0.751341	0.102418	0.882537	0.225205	0.452792	-0.00772658	0.985374	0.23752	0.461299	0.339938	0.293921	7	1
Tubg1	0.353519	0.0838902	0.205906	0.269178	0.113499	0.332735	0.467018	5.01998e-05	0.249361	0.012383	0.455266	4.71616e-06	1	1
Tubg2	0.328588	0.113384	0.657355	0.000173235	0.123905	0.282819	0.452493	7.6092e-05	0.160662	0.188117	0.818017	1.14722e-13	1	4
Tubgcp2	0.17056	0.337597	0.362554	0.00787502	0.30942	5.24657e-05	0.47998	2.70747e-08	0.319243	7.49089e-05	0.681797	1.23798e-16	1	4
Tubgcp3	0.0623867	0.766791	-0.00156688	0.995001	0.185674	0.0131234	0.24806	0.00304514	0.230898	0.0124057	0.229332	0.0183369	1	1
Tubgcp4	0.0486342	0.850452	0.0877878	0.676099	0.0578736	0.579234	0.106508	0.324265	-0.00969749	0.939604	0.0780903	0.486296	1	8
Tubgcp5	0.0582478	0.799268	-0.0709956	0.766675	-0.132763	0.115923	-0.0745155	0.469848	-0.264778	0.0098705	-0.335773	0.00154439	2	2
Tubgcp6	-0.158426	0.391897	0.0186201	0.939738	0.101989	0.253679	-0.0564368	0.602226	0.0125717	0.920455	0.0311918	0.79692	7	1
Tufm	-0.0556895	0.890362	0.246505	0.291906	0.156653	0.268346	0.100963	0.550107	0.194178	0.1402	0.440683	0.000463238	1	1
Tuft1	-0.572106	0.000128887	-0.165921	0.388516	0.0900177	0.376834	-0.482089	1.26059e-06	-0.247508	0.011511	-0.413429	3.353e-05	7	2
Tug1	0.051382	0.902307	-0.217723	0.223355	-0.0798757	0.622117	-0.0284937	0.884554	-0.0770304	0.492484	-0.294753	0.00323111	2	2
Tulp3	-0.116786	0.641041	-0.110712	0.59676	0.191294	0.0535208	0.0745081	0.557852	0.176155	0.0830522	0.0654436	0.583431	1	1
Tulp4	-0.266912	0.0781382	-0.550469	1.16652e-06	-0.172752	0.0291373	-0.439664	1.94521e-07	-0.144348	0.0633336	-0.694817	4.32152e-21	2	6
Tusc1	0.40303	0.143215	0.278328	0.408705	0.266366	0.0519437	0.669396	8.66978e-06	0.551902	0.000926696	0.83023	1.2377e-06	1	1
Tusc2	0.199829	0.315587	0.412102	0.00157046	0.145087	0.126387	0.344916	0.000579663	0.104361	0.246705	0.516463	1.69679e-10	1	4
Tusc3	0.0155083	0.948233	0.0930289	0.601863	-0.274094	9.39333e-05	-0.258586	0.00150213	-0.304357	0.000169664	-0.211328	0.0159869	2	2
Tusc5	-0.274837	0.855912	-0.695206	0.554853	-0.329656	0.592353	-0.604493	0.332231	-0.417031	0.525278	-1.11224	0.0662478	2	2
Tut1	-0.0510698	0.847173	0.0178942	0.941071	0.336788	9.18244e-05	0.285718	0.00463519	0.248212	0.00796358	0.266106	0.00619068	1	1
Tvp23a	0.213689	0.65258	0.155723	0.728171	-0.676193	9.94112e-05	-0.462504	0.0283499	-0.407208	0.0476745	-0.251486	0.254635	2	2
Tvp23b	0.199578	0.237746	0.251024	0.0834811	0.348675	4.06473e-06	0.548252	1.1092e-10	0.281859	0.000537159	0.532884	1.10698e-10	1	1
Twf1	0.0573646	0.784963	0.00959711	0.963057	0.113633	0.147627	0.170997	0.0463074	0.0543829	0.545682	0.06398	0.478181	1	1
Twf2	0.259954	0.261481	0.256572	0.160274	-0.262206	0.0146148	-0.00225247	0.989799	-0.0921438	0.429461	0.164429	0.138179	2	8
Twist1	-1.53935	NA	6.97923	NA	-0.111592	0.961781	-1.65094	0.443516	-2.2462	0.3496	4.73303	0.0272748		8
Twist2	-1.02549	NA	0.929573	NA	-0.193605	0.932973	-1.21909	0.626874	-0.436474	0.908874	0.493099	0.87979		8
Twistnb	0.394124	0.197636	-0.0546899	0.865	0.420727	0.0034259	0.814851	3.28304e-07	0.614203	7.86183e-07	0.559513	2.99467e-05	1	1
Twsg1	-0.281738	0.0433848	-0.452829	2.14283e-07	-0.0819155	0.321747	-0.363653	7.36442e-06	-0.237008	2.20167e-05	-0.689837	7.46518e-34	6	6
Txlna	-0.326688	0.0322417	-0.310037	0.00306549	0.219769	0.00740717	-0.10692	0.294753	0.161734	0.0133136	-0.148303	0.031824	7	7
Txlnb	0.266669	0.905883	-1.7087	NA	-1.58391	0.0291659	-1.31724	0.12716	-1.88027	0.0041408	-3.58896	1.55856e-05	2
Txlng	0.0365071	0.9269	-0.159514	0.626997	0.181867	0.178729	0.218375	0.147742	0.191798	0.251586	0.0322842	0.87091	1	1
Txn1	0.368219	0.0141717	0.430825	0.00145348	-0.436239	2.92594e-08	-0.0680203	0.531688	-0.393866	1.21327e-06	0.0369585	0.727441	5	8
Txn2	0.617306	0.000130165	0.669858	6.08444e-08	0.484331	1.72614e-07	1.10164	1.68245e-26	0.602946	5.89744e-15	1.2728	2.07682e-56	4	4
Txndc11	-0.206623	0.334566	-0.061233	0.688187	0.41019	8.19981e-06	0.203567	0.0708358	0.182491	0.00795461	0.121258	0.104011	1	1
Txndc12	0.192311	0.150326	0.115135	0.443065	0.111719	0.104577	0.30403	2.45895e-05	0.26771	0.000227835	0.382845	2.96649e-07	1	1
Txndc15	-0.0709889	0.782608	0.127138	0.478843	-0.335537	0.000111133	-0.406526	4.21136e-05	-0.496149	2.63638e-09	-0.369011	3.68199e-05	2	2
Txndc16	-0.14073	0.635096	-0.247451	0.205348	-0.353131	0.00166398	-0.493861	9.56421e-05	-0.354885	0.000595834	-0.602336	1.32335e-08	2	2
Txndc17	0.0878703	0.772056	0.153944	0.368165	-0.0804927	0.524529	0.00737756	0.964843	0.00194824	0.987618	0.155892	0.101531	8	1
Txndc5	0.12578	0.50665	0.151118	0.258207	0.579992	1.02267e-15	0.705773	1.53134e-17	0.472878	1.11937e-12	0.623995	4.1264e-19	1	1
Txndc9	0.191425	0.354599	0.0446282	0.834695	0.22271	0.0163542	0.414135	4.54075e-05	0.348153	3.88596e-05	0.392781	1.05416e-05	1	1
Txnip	-0.369188	0.0718338	0.10275	0.847952	-0.165546	0.140878	-0.534733	3.75224e-06	-0.292417	0.223584	-0.189668	0.463948	2	2
Txnl1	0.0646855	0.806159	-0.100553	0.541986	0.658199	1.51427e-14	0.722884	2.12539e-13	0.744333	1.18126e-24	0.64378	1.18508e-16	1	1
Txnl4a	-0.0196316	0.934964	0.138313	0.340076	0.475007	1.04227e-11	0.455375	1.95937e-08	0.397325	1.94292e-08	0.535638	4.89269e-13	1	1
Txnl4b	0.196442	0.61362	0.183529	0.541914	0.135426	0.433323	0.331868	0.0642942	0.236663	0.122203	0.420192	0.00503933	1	1
Txnrd1	0.0664967	0.750017	0.0506398	0.73521	-0.246545	0.000592022	-0.180049	0.0354756	-0.41911	8.38945e-12	-0.36847	2.22613e-08	2	2
Txnrd2	-0.273874	0.249913	0.083937	0.771021	0.088341	0.491016	-0.185533	0.170458	-0.0658046	0.661115	0.0181323	0.912206	7	8
Txnrd3	0.37432	0.29158	0.601884	0.0387068	-0.176463	0.323248	0.197858	0.333169	-0.25877	0.153596	0.343114	0.0674587	8	8
Tyk2	-0.0488299	0.879176	0.0614251	0.740608	0.263117	0.0110637	0.214287	0.0786221	0.144494	0.0893673	0.205919	0.0163179	1	1
Tymp	0.409345	0.754176	0.347596	0.792701	0.113897	0.846927	0.523242	0.380306	0.556669	0.377467	0.904265	0.14545	1	1
Tyms	0.405733	0.262535	0.304236	0.381617	-0.00346538	0.987984	0.402267	0.0401977	0.0235309	0.92117	0.327767	0.0867943	8	1
Tyro3	0.96658	0.0100697	1.0436	0.0160485	0.338825	0.120941	1.30541	1.41728e-08	0.449394	0.0982116	1.49299	1.61541e-08	4	4
Tyrobp	-0.564394	0.355439	-0.159384	0.823157	-1.1068	2.52914e-05	-1.67119	1.08236e-08	-1.14336	8.28607e-05	-1.30275	9.65292e-06	2	2
Tysnd1	-0.214056	0.325589	0.234287	0.29888	0.604727	3.57148e-11	0.390671	0.000328089	0.407277	0.000415854	0.641564	5.44673e-08	1	1
Tyw1	0.095465	0.691515	0.330969	0.0347642	0.42242	6.03121e-07	0.517885	1.02165e-07	0.480033	4.47528e-08	0.811001	4.91828e-19	1	4
Tyw3	0.0080489	0.992635	0.494644	0.431546	-0.18481	0.531311	-0.176761	0.594394	-0.100201	0.802622	0.394443	0.270649	2	8
Tyw5	0.147575	0.747846	0.11672	0.809592	0.508987	0.000990272	0.656562	0.000367377	0.697028	0.000328772	0.813748	0.000113657	1	1
U2af1	0.0705185	0.799186	0.299	0.0740085	0.710348	1.56558e-15	0.780867	4.14979e-14	0.730205	3.62206e-16	1.02921	1.15446e-27	1	1
U2af1l4	0.0346989	0.912827	0.269286	0.0525699	0.197165	0.0598754	0.231864	0.0504147	0.160951	0.0557153	0.430238	1.06914e-07	1	1
U2af2	0.124256	0.537727	0.216828	0.0479022	0.0292233	0.78	0.153479	0.115855	0.0800125	0.259823	0.296841	4.50322e-06	1	4
U2surp	-0.0491848	0.893401	-0.234319	0.23373	-0.166018	0.185944	-0.215203	0.123065	-0.202225	0.0649517	-0.436545	4.84218e-05	2	2
Uaca	-0.487537	3.92631e-07	-0.356826	0.00948034	-0.282868	1.04912e-06	-0.770405	3.88121e-33	-0.289434	0.000403702	-0.64626	5.66772e-15	6	6
Uap1	-0.255506	0.0786001	-0.221632	0.123216	0.857271	2.01596e-36	0.601765	3.75042e-14	0.775003	2.21067e-25	0.553371	5.07257e-12	1	1
Uap1l1	0.453265	0.0462761	0.613892	3.33107e-05	-0.303214	0.0120791	0.150051	0.318198	-0.436564	1.87644e-06	0.177328	0.0892823	8	8
Uba1	-0.0114452	0.959113	-0.0111127	0.946526	0.0705012	0.347917	0.0590561	0.497037	-0.010922	0.897644	-0.0220347	0.789401	1	2
Uba2	-0.0615156	0.752721	0.00120868	0.994986	0.117069	0.104794	0.0555537	0.539596	0.0421262	0.608558	0.0433348	0.604928	1	1
Uba3	0.135281	0.553017	0.0493438	0.836635	0.00172894	0.989195	0.13701	0.22435	0.0197562	0.878191	0.0691	0.561535	1	1
Uba5	0.00237304	0.99179	0.0348991	0.845014	1.12222	7.12259e-78	1.12459	8.53624e-60	0.963018	4.29616e-47	0.997917	9.71129e-45	1	1
Uba52	0.276537	0.364437	0.621149	0.0388405	-0.257602	0.0660536	0.0189343	0.924834	-0.202333	0.307382	0.418815	0.0258079	8	8
Uba6	0.0155604	0.969602	-0.377861	0.0296709	0.111531	0.424629	0.127092	0.412082	0.114502	0.321487	-0.263359	0.0159695	1	7
Uba7	-0.30776	0.283582	-0.501405	0.0580181	-0.833835	1.35853e-11	-1.1416	2.88354e-16	-0.510846	0.000659499	-1.01225	3.98417e-11	2	2
Ubac1	0.213402	0.258298	0.160205	0.373343	-0.0343958	0.754685	0.179006	0.084937	-0.0644698	0.5531	0.0957356	0.368189	8	8
Ubac2	0.208243	0.41447	0.174919	0.401265	0.139992	0.248429	0.348235	0.0054809	0.34252	0.000978495	0.517439	9.80238e-07	1	1
Ubald1	-0.00747475	0.983821	-0.105417	0.665489	0.434277	3.28999e-05	0.426803	0.000437589	0.497819	2.4241e-06	0.392402	0.000545737	1	1
Ubald2	-0.0291545	0.991145	0.595932	NA	1.92697	0.0101551	1.89781	0.0364804	0.461068	0.6622	1.057	0.278363	1
Ubap1	-0.172278	0.345048	-0.139434	0.426905	-0.000941129	0.993227	-0.173219	0.0717916	-0.101643	0.299291	-0.241076	0.00890814	2	2
Ubap1l	2.23615	5.50859e-06	2.52146	5.95334e-05	1.58865	5.28525e-10	3.8248	5.09898e-28	2.99541	4.23873e-23	5.51687	1.80741e-34	4	4
Ubap2	-0.00346926	0.990039	-0.069255	0.720336	-0.0371799	0.726998	-0.0406491	0.725951	-0.0929076	0.335326	-0.162163	0.0810068	2	2
Ubap2l	-0.0715632	0.724637	-0.0727424	0.641918	-0.315033	6.61952e-06	-0.386596	1.26278e-06	-0.423905	3.37345e-10	-0.496647	3.25804e-12	2	2
Ubash3b	-0.432122	0.525285	0.231156	0.755953	-0.439716	0.141696	-0.871838	0.00493825	-0.870701	0.00733562	-0.639545	0.061826	2	2
Ubb	0.256112	0.277927	0.424074	0.0303327	0.319607	0.00281227	0.575719	1.10547e-06	0.395668	0.000494531	0.819743	1.00684e-12	1	4
Ubc	-0.151635	0.604878	0.307546	0.183123	-0.0491333	0.732113	-0.200768	0.144974	-0.0988662	0.504977	0.20868	0.133861	2	8
Ube2a	0.309394	0.255465	0.0517002	0.845937	-0.303171	0.0173275	0.00622379	0.975137	-0.137959	0.253254	-0.0862587	0.508667	8	2
Ube2b	-0.0815954	0.817475	-0.231737	0.261743	0.0965257	0.502519	0.0149303	0.935684	0.11336	0.362381	-0.118377	0.350078	1	7
Ube2c	-1.04513	0.539578	-1.38148	NA	0.813152	0.250602	-0.231976	0.82189	0.546235	0.609789	-0.835244	0.421753	7	7
Ube2cbp	0.319936	0.606331	-0.079107	0.916399	0.146879	0.615991	0.466815	0.108911	0.248965	0.470405	0.169858	0.63598	1	1
Ube2d1	0.0554104	0.902231	-0.0722548	0.775786	-0.0409757	0.824446	0.0144347	0.947445	0.0286311	0.838793	-0.0436237	0.748656	8	7
Ube2d2a	0.110832	0.621734	0.079815	0.594289	0.227048	0.00919899	0.33788	0.000512093	0.328426	8.02855e-07	0.408241	5.53809e-09	1	1
Ube2d3	0.183307	0.518427	-0.0886464	0.686153	0.212326	0.0788865	0.395633	0.00242425	0.329696	0.000610474	0.24105	0.0209531	1	1
Ube2e1	0.387707	0.00876509	0.372378	0.0114182	0.336974	2.5088e-05	0.724681	2.68308e-16	0.390391	5.39573e-06	0.762769	3.95996e-18	4	4
Ube2e2	0.21487	0.393007	0.251555	0.347132	0.00311	0.98362	0.21798	0.0979795	-0.110107	0.496538	0.141448	0.375429	1	8
Ube2e3	-0.184895	0.345276	-0.1497	0.348584	-0.0334533	0.762086	-0.218348	0.0315794	-0.0221206	0.836268	-0.171821	0.0524887	2	2
Ube2f	0.136384	0.520734	0.105958	0.579729	0.524438	8.70032e-11	0.660821	1.06965e-12	0.574549	8.66104e-12	0.680507	1.81732e-14	1	1
Ube2g1	0.187326	0.451074	0.0113394	0.964675	0.00903722	0.949738	0.196364	0.119157	0.104059	0.332855	0.115399	0.287048	1	1
Ube2g2	0.294333	0.00534868	0.330738	0.00422899	0.666429	7.37929e-34	0.960761	1.5259e-52	0.549455	1.02843e-16	0.880193	7.46493e-37	4	4
Ube2h	-0.159079	0.316335	-0.234535	0.0669186	-0.0526711	0.536164	-0.21175	0.009584	-0.0264941	0.778577	-0.261029	0.000613195	2	2
Ube2i	-0.00556014	0.979805	0.00781389	0.966482	0.00911944	0.916084	0.00355931	0.972599	0.0535718	0.504833	0.0613856	0.448611	1	1
Ube2j1	-0.0911273	0.676195	-0.33446	0.00100006	0.494933	1.10632e-10	0.403806	6.55654e-06	0.536352	1.00316e-19	0.201892	0.00227195	1	3
Ube2j2	0.319278	0.300274	0.082925	0.815558	0.579691	1.486e-05	0.898968	2.91032e-09	0.588526	3.95558e-05	0.671451	6.70657e-06	1	1
Ube2k	0.138804	0.578441	0.0143963	0.947693	0.168825	0.105659	0.307629	0.00625109	0.133202	0.144391	0.147598	0.114901	1	1
Ube2l3	0.17265	0.368236	0.0196333	0.925573	0.0443653	0.67426	0.217015	0.0270983	0.0236344	0.823348	0.0432677	0.670711	1	1
Ube2l6	0.129947	0.68402	-0.033801	0.943648	-0.255542	0.036501	-0.125595	0.411495	-0.0197251	0.93728	-0.0535261	0.821605	2	2
Ube2m	0.468783	0.00310337	0.328575	0.0349972	-0.0899687	0.385627	0.378815	0.000188218	0.0071198	0.954688	0.335695	0.000357283	8	4
Ube2n	0.0242683	0.935101	-0.0901295	0.693756	-0.0770783	0.47622	-0.05281	0.674397	0.0136485	0.920547	-0.076481	0.53589	2	7
Ube2o	-0.360045	0.056819	-0.252207	0.0541065	-0.0201337	0.877435	-0.380178	0.000560612	-0.192666	0.0120421	-0.444873	5.10959e-09	2	2
Ube2q1	0.119025	0.348803	0.040618	0.78994	-0.188286	0.000664694	-0.0692603	0.329531	-0.198646	0.00180619	-0.158028	0.0206616	2	2
Ube2q2	0.380749	0.0280707	0.147424	0.375828	0.254939	0.00654862	0.635688	3.10579e-10	0.414033	3.08691e-07	0.561457	2.81541e-11	4	1
Ube2ql1	0.621529	0.492888	-0.315095	0.760063	0.446592	0.267956	1.06812	0.0154201	1.0509	0.0150853	0.735805	0.144001	1	1
Ube2r2	-0.000259278	0.99875	-0.046216	0.805559	-0.196814	0.00193523	-0.197073	0.00762589	-0.174213	0.0309152	-0.220429	0.00783523	2	2
Ube2s	0.187239	0.431327	0.159467	0.4305	0.179892	0.0925246	0.367131	0.00136305	0.136063	0.221431	0.29553	0.00483824	1	1
Ube2t	-0.213344	0.858181	0.119478	0.917713	-0.15426	0.754871	-0.367604	0.479059	-0.475228	0.359957	-0.35575	0.50776	2	2
Ube2u	-5.19245	NA	-3.4203	NA	0.416579	0.800608	-4.77587	0.00935078	1.63183	0.156866	-1.78847	0.147379	7	7
Ube2v1	0.069346	0.877191	-0.458899	0.0439912	-0.442792	0.00180497	-0.373446	0.0251105	-0.030741	0.859282	-0.489641	0.000353659	2	6
Ube2v2	0.141545	0.787582	0.141514	0.710423	0.200175	0.326967	0.34172	0.120321	0.201091	0.280361	0.342605	0.0631385	1	1
Ube2w	0.435826	0.111435	0.166794	0.402457	0.427933	0.00149744	0.86376	5.44193e-09	0.693736	1.49504e-13	0.86053	3.87019e-18	1	1
Ube2z	0.108969	0.445556	-0.0133394	0.941572	0.149182	0.0147646	0.25815	0.000126908	0.274629	4.95844e-05	0.261289	0.000271197	1	1
Ube3a	-0.0978125	0.791132	-0.383369	0.00972695	0.0641611	0.689833	-0.0336515	0.856085	0.14533	0.130247	-0.238038	0.0126058	7	7
Ube3b	-0.0691757	0.761285	-0.0332285	0.861015	-0.120107	0.163717	-0.189283	0.0448537	-0.109028	0.193024	-0.142257	0.090505	2	2
Ube3c	-0.161842	0.396501	-0.202914	0.194479	-0.344198	1.83824e-05	-0.506039	2.36926e-08	-0.218195	0.0107418	-0.42111	8.93164e-07	2	2
Ube4a	-0.144419	0.542918	-0.215929	0.13151	0.422155	4.27571e-06	0.277736	0.0112302	0.299701	0.000112482	0.0837726	0.366404	1	1
Ube4b	-0.0202713	0.932126	-0.092308	0.436505	0.175341	0.0193671	0.15507	0.0750197	0.176265	0.00256921	0.0839575	0.204173	1	1
Ubfd1	-0.155436	0.305365	-0.20974	0.123994	0.303943	3.96603e-06	0.148507	0.0654692	0.255704	0.000673915	0.0459639	0.623722	1	1
Ubiad1	-0.104057	0.706516	0.197935	0.374585	0.450114	3.20853e-06	0.346057	0.00239619	0.504995	3.6376e-06	0.702929	5.52336e-10	1	1
Ubl3	-0.0484193	0.827806	-0.0563079	0.693613	0.0487055	0.600042	0.000286276	0.998865	0.0715068	0.321246	0.0151989	0.856007	1	1
Ubl4a	0.0621796	0.791808	-0.0974666	0.638445	-0.00761177	0.944649	0.0545678	0.620249	-0.0245623	0.842525	-0.122029	0.261166	8	2
Ubl5	0.11249	0.613844	0.262823	0.0906977	-0.19042	0.0321964	-0.0779304	0.489864	-0.308397	0.000400279	-0.0455735	0.677201	2	2
Ubl7	0.0218492	0.93474	0.101393	0.624294	0.198392	0.0176569	0.220241	0.0218536	0.138449	0.180605	0.239842	0.0180758	1	1
Ublcp1	-0.0690024	0.80502	-0.108656	0.680733	0.201471	0.0448701	0.132469	0.272738	0.268991	0.02563	0.160335	0.231391	1	1
Ubn1	0.00170745	0.993626	-0.122385	0.348142	0.203489	0.000381841	0.205196	0.00190286	0.190883	0.0043085	0.0684979	0.380208	1	1
Ubn2	-0.394405	0.341042	-0.584208	0.000127074	0.411353	0.0293746	0.0169476	0.952898	0.412645	1.04745e-05	-0.171563	0.108535	1	7
Ubox5	0.176826	0.514755	-0.0097759	0.973353	0.362509	0.000736342	0.539335	1.15807e-05	0.52745	1.31877e-07	0.517674	1.50528e-06	1	1
Ubp1	0.0116666	0.968668	-0.0793179	0.679816	0.259849	0.00263451	0.271516	0.00618708	0.264683	0.00186331	0.185366	0.0459006	1	1
Ubqln1	0.166453	0.116663	0.0562148	0.636961	0.343378	3.81019e-12	0.509831	1.19689e-19	0.402051	2.73797e-15	0.458266	1.88449e-17	1	1
Ubqln2	-0.074879	0.719204	-0.13409	0.351674	-0.1974	0.0089303	-0.272279	0.00128378	-0.236625	0.00116555	-0.370714	6.6212e-07	2	2
Ubqln4	0.0928923	0.57668	0.125344	0.528792	0.343901	3.51767e-08	0.436793	8.73987e-10	0.296037	0.00170303	0.421382	1.35977e-05	1	1
Ubr1	-0.239323	0.137208	-0.372018	0.00208048	-0.241381	0.00205422	-0.480705	2.2519e-08	-0.303665	2.63249e-05	-0.675683	7.01094e-20	2	6
Ubr2	0.0542122	0.821249	-0.057603	0.68102	0.420711	8.14157e-08	0.474924	1.26642e-07	0.46465	2.04036e-15	0.407047	7.92165e-11	1	1
Ubr3	0.087196	0.667526	0.00939559	0.953002	-0.0849107	0.322896	0.00228534	0.985374	-0.0847841	0.204188	-0.0753885	0.278791	8	2
Ubr4	-0.369846	0.363193	-0.373548	0.389392	-0.168628	0.414466	-0.538474	0.0088065	-0.103457	0.705639	-0.477005	0.0437836	2	2
Ubr5	-0.127485	0.370957	-0.276154	0.00225645	0.339636	1.05129e-08	0.212151	0.0027972	0.440527	2.73999e-17	0.164373	0.00508198	1	3
Ubr7	0.0363463	0.875881	0.0631481	0.787001	0.114597	0.151	0.150943	0.0891712	0.13844	0.197776	0.201588	0.0589966	1	1
Ubtd1	-0.117435	0.805239	0.0993897	0.820825	-0.218989	0.222281	-0.336423	0.0900866	-0.331295	0.0830096	-0.231905	0.261652	2	2
Ubtd2	-0.0573806	0.884886	-0.222169	0.391463	-0.802032	8.99238e-12	-0.859412	2.04561e-10	-0.882395	6.42742e-13	-1.10456	1.86823e-17	2	2
Ubtf	-0.144764	0.297017	-0.039708	0.784824	-0.133644	0.0377417	-0.278408	6.81281e-05	-0.133617	0.0331943	-0.173325	0.00731596	2	2
Ubxn1	0.163702	0.373191	0.427085	0.000288611	0.486218	1.57374e-10	0.64992	7.35526e-14	0.326333	5.71548e-06	0.753418	1.26342e-24	1	4
Ubxn10	-0.331883	0.125342	-0.204501	0.221476	-1.09778	3.58737e-29	-1.42967	3.01874e-36	-1.38322	1.6275e-64	-1.58773	1.18983e-73	2	2
Ubxn11	0.13991	0.803685	0.449514	0.164207	0.200407	0.369625	0.340318	0.14795	0.0990881	0.647434	0.548602	0.0030991	1	1
Ubxn2a	0.192792	0.518717	-0.144602	0.473187	-0.156625	0.240671	0.0361679	0.835488	-0.0492928	0.686061	-0.193895	0.0709953	8	2
Ubxn2b	0.0466266	0.885961	-0.196438	0.420896	0.0227788	0.867571	0.0694054	0.612903	0.23297	0.067019	0.0365319	0.816297	1	1
Ubxn4	0.109591	0.46013	0.0623058	0.607492	0.629068	8.09916e-28	0.738659	6.48333e-29	0.536819	5.97854e-25	0.599125	2.50394e-27	1	1
Ubxn6	0.135039	0.480019	0.337865	0.00282594	0.130696	0.122656	0.265734	0.00331108	0.0843023	0.281064	0.422167	1.37156e-09	1	4
Ubxn7	-0.0188622	0.964857	-0.372929	0.0304044	-0.0303664	0.854103	-0.0492286	0.77898	0.0251464	0.850053	-0.347783	0.000978348	2	7
Ubxn8	-0.00440822	0.992092	-0.142505	0.501385	0.0811969	0.591213	0.0767887	0.650369	0.223296	0.0339787	0.0807909	0.514211	1	1
Uchl1	0.136308	0.618386	0.0787189	0.781704	-0.348185	0.000830629	-0.211877	0.0937577	-0.258627	0.0364258	-0.179908	0.179071	2	2
Uchl3	0.625459	0.00122274	0.456844	0.0600641	-0.0297976	0.840084	0.595661	1.67658e-06	0.221338	0.142193	0.678182	1.84761e-06	8	1
Uchl4	0.10952	0.960287	0.384097	NA	0.138991	0.877424	0.248511	0.778219	0.223534	0.845079	0.607632	0.566017	1
Uchl5	0.0995911	0.777895	0.0751802	0.760063	0.361856	0.00295988	0.461447	0.000792986	0.350876	0.00072302	0.426056	7.65188e-05	1	1
Uck1	0.447858	0.00586575	0.652634	3.82571e-09	0.369227	3.13399e-05	0.817085	9.31718e-17	0.382956	6.76082e-08	1.03559	5.60254e-46	4	4
Uck2	0.259316	0.166565	0.144798	0.511191	-0.00642888	0.9586	0.252887	0.0155186	0.117003	0.331425	0.261801	0.0205011	8	1
Uckl1	-0.105437	0.624175	0.0290729	0.899619	-0.0149731	0.892509	-0.120411	0.2402	-0.149277	0.129007	-0.120204	0.244693	2	2
Uckl1os	-0.506408	NA	0.46972	NA	-1.41991	0.130253	-1.92632	0.0774014	-1.47775	0.102643	-1.00803	0.376116
Ucn3	-0.843779	6.62613e-07	-0.778654	1.05794e-12	-1.59429	2.18125e-60	-2.43807	1.91676e-105	-2.19524	1.70753e-229	-2.9739	0	6	6
Ucp2	-0.71251	3.31385e-06	-0.672809	1.35622e-08	-0.619807	3.95035e-12	-1.33232	8.29181e-40	-0.799514	9.66105e-28	-1.47232	1.21696e-80	6	6
Ucp3	-2.70831	NA	1.38389	NA	2.05047	0.330875	-0.657835	0.789285	0.653342	0.760455	2.03723	0.397009	7
Uevld	0.201152	0.622067	0.146385	0.657079	-0.451254	0.00430997	-0.250102	0.192043	-0.549146	0.00016775	-0.402761	0.0105509	2	2
Ufc1	0.244671	0.123449	0.305532	0.00651805	0.270009	0.000458246	0.51468	1.5078e-09	0.265312	6.93544e-05	0.570844	3.38361e-17	1	4
Ufd1l	0.12368	0.443788	0.161832	0.269123	0.653978	3.99349e-25	0.777658	8.82924e-27	0.607236	2.74998e-17	0.769068	6.03518e-24	1	1
Ufl1	-0.191058	0.216935	-0.325457	0.00810917	0.623022	3.51656e-20	0.431964	4.97728e-08	0.582232	6.97412e-17	0.256775	0.00091776	1	3
Ufm1	0.0971764	0.653497	-0.0652103	0.654681	0.647839	2.22931e-17	0.745015	2.02343e-17	0.61706	5.82196e-24	0.55185	2.95146e-17	1	1
Ufsp1	0.121104	0.778611	0.382691	0.192892	-0.0958958	0.596915	0.0252086	0.910989	-0.0209735	0.921638	0.361717	0.0340603	8	8
Ufsp2	0.195579	0.292336	0.0836944	0.592244	0.439015	4.11773e-08	0.634594	2.36664e-12	0.453498	3.68991e-11	0.537193	9.70501e-14	1	1
Ugcg	0.097162	0.785478	-0.0993923	0.623657	0.237569	0.0673569	0.334731	0.0196051	0.383351	2.11824e-05	0.283959	0.00358037	1	1
Ugdh	0.17671	0.451074	0.112435	0.526697	-0.471148	5.80421e-07	-0.294438	0.00980041	-0.511252	1.25594e-10	-0.398816	4.3447e-06	2	2
Uggt1	-0.0436761	0.812153	-0.103136	0.415848	0.377791	2.92167e-10	0.334115	1.61658e-06	0.340642	1.56714e-08	0.237506	0.000269823	1	1
Uggt2	-0.153678	0.64866	-0.382351	0.0267139	-0.395229	0.00195331	-0.548906	0.000116221	-0.276428	0.00728156	-0.658779	9.59527e-11	2	6
Ugp2	0.238535	0.398147	-0.00443488	0.989047	0.0405787	0.799147	0.279113	0.0540915	0.206048	0.116611	0.201613	0.139027	1	1
Ugt1a1	0.634747	0.275565	0.792408	0.360642	0.0240756	0.946055	0.658823	0.0358961	0.561411	0.235188	1.35382	0.00457789	1	1
Ugt1a6a	0.304301	0.20146	0.787809	0.000498627	-0.780557	4.34748e-13	-0.476256	0.000121371	-0.87102	2.80933e-10	-0.0832112	0.628552	2	5
Ugt1a7c	0.190299	0.908349	-0.149706	0.897792	-0.549627	0.364085	-0.359329	0.608517	-0.971955	0.0481598	-1.12166	0.0196143	2	2
Ugt1a9	-0.252682	0.747846	-0.868748	0.185697	-0.565524	0.0478887	-0.818206	0.00993873	-0.598736	0.112139	-1.46748	6.69113e-05	2	2
Ugt2b34	1.11192	1.59701e-09	1.02607	1.02693e-17	-0.0482563	0.749697	1.06367	6.50538e-17	0.205978	0.0155273	1.23205	3.34995e-51	8	4
Ugt2b35	-0.715166	0.203312	-0.0826949	0.932067	-1.22369	3.60492e-07	-1.93886	8.89513e-11	-1.49212	2.4358e-05	-1.57482	3.84169e-05	2	2
Ugt2b36	2.37385	NA	-2.41889	NA	-4.91468	0.00029102	-2.54083	0.104935	-0.878213	0.529609	-3.2971	0.0139582
Ugt8a	0.567934	0.467142	-0.652303	0.421337	-0.693834	0.0374435	-0.1259	0.787021	0.326892	0.477311	-0.325411	0.513224	2	7
Uhmk1	0.0507803	0.84473	-0.160128	0.421331	-0.0899839	0.362455	-0.0392036	0.745222	0.0647874	0.587417	-0.0953408	0.413381	2	7
Uhrf1	-0.07857	0.971342	-1.19996	NA	-1.17984	0.10593	-1.25841	0.0878909	-1.20649	0.322363	-2.40645	0.0442597	2
Uhrf1bp1	-0.235092	0.0417427	-0.304035	0.0227371	0.676209	1.66892e-33	0.441117	1.94845e-11	0.7347	1.36493e-23	0.430664	7.33805e-08	3	3
Uhrf1bp1l	-0.0781851	0.752721	-0.24576	0.0214795	0.277223	0.00126428	0.199038	0.0512243	0.285216	3.04477e-06	0.039456	0.61429	1	3
Uhrf2	-0.0185679	0.953583	-0.176245	0.347664	0.0663485	0.565554	0.0477806	0.716809	0.15254	0.140633	-0.0237043	0.850415	1	7
Uimc1	-0.218186	0.355208	-0.106075	0.528818	0.274385	0.00894596	0.0561993	0.693584	0.0746646	0.42256	-0.0314108	0.759574	1	7
Ulbp1	-1.851	NA	0.998506	NA	-0.825436	0.75813	-2.67644	0.210043	-2.04726	0.305272	-1.04876	0.585724
Ulk1	-0.111203	0.576528	-0.045842	0.796432	-0.232595	0.00291405	-0.343797	8.21849e-05	-0.270603	0.000200363	-0.316445	3.2681e-05	2	2
Ulk2	0.221047	0.190457	0.13801	0.211888	0.224612	0.0053283	0.44566	4.02757e-07	0.165891	0.00545944	0.303901	3.93653e-07	1	1
Ulk3	-0.038293	0.905526	-0.157788	0.521165	-0.0921113	0.438919	-0.130404	0.306215	0.0839585	0.550065	-0.0738291	0.610091	2	7
Ulk4	-0.133423	0.725685	-0.104566	0.709229	-0.254845	0.0757836	-0.388269	0.0128245	-0.176807	0.197263	-0.281373	0.0323157	2	2
Umad1	0.108699	0.700872	-0.014591	0.946526	-0.164941	0.139171	-0.0562418	0.689143	-0.0987405	0.302489	-0.113331	0.232539	2	2
Umps	0.129411	0.46867	0.203764	0.105865	0.178778	0.0189038	0.308189	0.000230933	0.186817	0.00944726	0.390582	4.38631e-08	1	1
Unc119	0.377158	0.205588	0.233735	0.359081	-0.373763	0.00822615	0.00339513	0.988377	-0.158821	0.274258	0.0749139	0.641732	8	8
Unc119b	-0.0977653	0.628704	-0.0217344	0.896215	-0.0707227	0.430892	-0.168488	0.0673702	-0.202114	0.00198843	-0.223849	0.00106672	2	2
Unc13a	-0.208457	0.359279	-0.10326	0.686153	0.205156	0.0489252	-0.00330059	0.984281	0.112898	0.389105	0.00963825	0.950576	7	1
Unc13b	-0.101738	0.613757	-0.151682	0.279706	0.531421	4.342e-13	0.429684	4.8264e-07	0.43092	6.05157e-10	0.279238	0.000229879	1	1
Unc13d	0.031258	0.981704	0.0751251	0.94949	-0.0997604	0.852286	-0.0685024	0.908416	0.0973992	0.87303	0.172524	0.763799	2	1
Unc45a	-0.0753817	0.740738	0.100124	0.473838	0.425341	2.63437e-08	0.34996	9.57889e-05	0.209651	0.00203832	0.309775	8.04878e-06	1	1
Unc45b	-0.425653	0.801372	0.348214	0.798651	-1.04482	0.0827241	-1.47048	0.0340283	-1.49351	0.0121074	-1.1453	0.0582218	2	2
Unc50	0.0508697	0.853114	0.238584	0.12304	0.286663	0.00151595	0.337532	0.001008	0.180529	0.0440551	0.419113	1.72796e-06	1	1
Unc5a	0.0347105	0.915625	0.0541813	0.838593	-0.470265	2.40063e-06	-0.435554	0.000169183	-0.472852	6.27301e-06	-0.418671	0.000166333	2	2
Unc5b	0.453797	0.001921	0.353454	0.0388533	0.75964	2.15624e-22	1.21344	1.01743e-41	1.16929	3.35941e-37	1.52274	2.10712e-54	4	4
Unc5c	-0.900872	0.00303827	-0.778346	0.00535514	-0.743459	6.51532e-06	-1.64433	2.86865e-18	-0.797934	6.02436e-07	-1.57628	4.27005e-20	6	6
Unc5cl	-1.28954	0.498535	0.514593	NA	-0.711568	0.366653	-2.00111	0.0433485	-0.152978	0.88596	0.361615	0.715267	2	8
Unc5d	0.0944107	0.973093	-0.850865	NA	-0.206238	0.831956	-0.111827	0.932491	-0.304349	0.801866	-1.15521	0.410725	2
Unc79	-0.584785	0.000404792	-0.482917	0.00190241	-0.206711	0.0415902	-0.791495	6.35155e-14	-0.331976	0.000458231	-0.814893	1.23214e-17	6	6
Unc80	-0.449632	5.83982e-05	-0.445656	2.45485e-05	-0.381687	3.11454e-09	-0.831319	8.90028e-31	-0.393153	1.14179e-09	-0.838809	4.8541e-36	6	6
Unc93b1	0.171257	0.424448	0.579801	0.000266261	-0.294273	0.0011375	-0.123016	0.283914	-0.336027	0.00074719	0.243775	0.0230287	2	8
Ung	0.335959	0.426541	0.54743	0.215219	1.02907	1.89666e-09	1.36503	2.38364e-12	0.849627	0.000245152	1.39706	4.58177e-09	1	1
Unk	-0.256071	0.211042	-0.165498	0.471302	0.241349	0.0133777	-0.014722	0.919335	0.0423898	0.767154	-0.123108	0.344866	7	7
Unkl	0.0287803	0.950295	-0.0148587	0.973268	0.80859	3.27314e-10	0.83737	4.64913e-08	0.934884	1.54628e-10	0.920025	8.24797e-09	1	1
Uox	-0.0739063	0.914169	-0.0150243	0.985542	-0.26072	0.281313	-0.334627	0.209249	-0.305104	0.369545	-0.320128	0.347224	2	2
Upb1	-0.267784	0.114138	-0.188878	0.234095	-0.0539505	0.599848	-0.321734	0.000680589	-0.253609	0.00263293	-0.442487	2.12865e-07	2	2
Upf1	-0.26676	0.114541	-0.143122	0.324486	0.0770205	0.428336	-0.189739	0.0557818	-0.0483828	0.591671	-0.191505	0.0162057	7	2
Upf2	-0.156222	0.451605	-0.358176	0.00333393	0.224703	0.0109141	0.0684811	0.556264	0.0841627	0.317761	-0.274013	0.000419198	1	7
Upf3a	-0.190193	0.394725	0.0768544	0.799951	0.458253	6.91474e-07	0.26806	0.0184805	0.260476	0.0468253	0.337331	0.0128411	1	1
Upf3b	-0.612981	0.00058737	-0.588769	0.00891679	0.0632153	0.626907	-0.549766	1.94254e-06	-0.231076	0.111422	-0.819846	2.29002e-09	7	6
Upk1a	-0.117824	0.968973	0.653572	NA	1.138	0.234243	1.02017	0.36864	0.459464	0.674113	1.11304	0.277543	1
Upk3a	-1.1234	0.0611566	-1.61703	0.018939	-0.103375	0.785075	-1.22677	0.000694706	-0.000276758	0.999509	-1.6173	0.000150426	2	6
Upp1	-0.424085	0.0890792	-0.463155	0.00897305	-0.77316	5.57153e-11	-1.19724	9.13598e-19	-1.0261	4.29144e-25	-1.48925	3.34176e-45	2	6
Upp2	0.151736	0.852917	0.129484	0.857111	-1.17612	1.12207e-05	-1.02439	0.00065063	-1.51068	8.00726e-08	-1.38119	2.01679e-06	2	2
Uprt	0.531713	0.0629366	0.0836849	0.8444	0.204569	0.204446	0.736282	5.77794e-06	0.364244	0.0427319	0.447929	0.0151825	1	1
Uqcc1	0.167608	0.432994	0.0809243	0.660991	-0.0915888	0.377096	0.0760197	0.526918	-0.00746481	0.947219	0.0734595	0.455716	8	8
Uqcc2	0.0312	0.919821	0.19371	0.131887	-0.3688	9.35484e-05	-0.3376	0.00210582	-0.351044	3.37449e-07	-0.157333	0.0399924	2	2
Uqcc3	0.00750205	0.98736	0.411454	0.018756	-0.0323099	0.856772	-0.0248079	0.902774	-0.0928806	0.447482	0.318573	0.00340765	2	8
Uqcr10	0.181469	0.585923	0.492061	0.00691883	0.0669056	0.682944	0.248375	0.113943	0.060267	0.660263	0.552328	8.13804e-07	1	4
Uqcr11	0.105573	0.784767	0.556635	0.00217342	-0.297228	0.0314666	-0.191655	0.249334	-0.410674	0.000204954	0.145961	0.249974	2	8
Uqcrb	0.171543	0.354599	0.194975	0.23373	-0.0420438	0.682944	0.129499	0.196265	0.00711988	0.952299	0.202095	0.0300097	8	1
Uqcrc1	0.121104	0.646533	0.45073	0.00162827	-0.0935513	0.419823	0.0275525	0.849758	-0.128957	0.183008	0.321773	0.000447933	8	8
Uqcrc2	0.0266435	0.882541	0.0359099	0.828651	0.100996	0.0948566	0.12764	0.0592566	-0.0142113	0.873349	0.0216986	0.804027	1	8
Uqcrfs1	0.0873814	0.696928	0.193381	0.119159	0.0286789	0.786976	0.11606	0.256763	-0.0483734	0.560252	0.145007	0.0533666	1	8
Uqcrh	0.166196	0.492888	0.264794	0.072794	-0.210524	0.0418246	-0.0443275	0.749797	-0.18479	0.035696	0.0800033	0.418837	2	8
Uqcrq	0.577882	0.00288118	0.800338	4.59677e-11	0.367113	0.000803159	0.944996	2.54559e-15	0.573787	1.57456e-13	1.37413	4.68236e-65	4	4
Urah	0.272839	0.815077	0.722143	0.46232	0.666894	0.134936	0.939732	0.039701	0.676299	0.225084	1.39844	0.00357327	1	1
Urb1	0.0146669	0.953951	-0.17344	0.378337	0.339324	3.18233e-06	0.353991	2.82477e-05	0.413375	1.83235e-05	0.239935	0.0246018	1	1
Urb2	0.330558	0.0263697	0.379632	0.0105412	0.314255	5.23055e-05	0.644813	9.55454e-14	0.407343	2.27105e-06	0.786976	8.14027e-19	4	4
Urgcp	-0.231592	0.132137	-0.00944414	0.961704	0.356646	8.09292e-07	0.125054	0.175998	0.189569	0.00890567	0.180125	0.0183421	1	1
Uri1	0.114346	0.502634	0.109589	0.494437	0.655865	3.43445e-24	0.77021	3.67578e-25	0.860446	4.0875e-33	0.970036	5.89215e-37	1	1
Urm1	0.207024	0.320584	0.420593	0.00310071	0.614529	2.0096e-12	0.821554	2.04779e-16	0.478807	9.29349e-09	0.899399	1.24558e-25	1	4
Uroc1	2.16172	NA	1.35013	NA	-0.892698	0.733164	1.26902	0.687053	-0.603835	0.842525	0.746297	0.810291	8	8
Urod	0.111582	0.65393	0.229843	0.136588	-0.308507	0.000914166	-0.196925	0.0786221	-0.298564	0.000419178	-0.0687213	0.501189	2	2
Uros	0.0713648	0.818834	0.0853187	0.691659	0.148898	0.201421	0.220263	0.0839939	0.209604	0.0347522	0.294922	0.00314192	1	1
Usb1	0.320196	0.151712	0.277321	0.198969	0.174024	0.133362	0.49422	4.19274e-05	0.108364	0.422895	0.385684	0.00143929	1	1
Use1	0.0827565	0.813855	0.372191	0.0129287	0.362574	0.00258999	0.445331	0.00111127	0.259938	0.00402427	0.63213	1.86657e-12	1	4
Usf1	-0.0787376	0.750848	0.241346	0.145216	-0.0498221	0.643284	-0.12856	0.231322	-0.228422	0.0143367	0.0129241	0.915707	2	8
Usf2	0.0453839	0.855725	0.249329	0.110707	-0.348525	1.05986e-05	-0.303141	0.00111112	-0.312462	0.000281343	-0.0631326	0.55469	2	2
Ush1c	-0.0731136	0.713517	0.0668524	0.570458	-0.128336	0.0918286	-0.20145	0.0152422	-0.183156	0.000864752	-0.116304	0.0510574	2	2
Ush1g	-0.087552	0.8945	0.251182	0.603532	0.248526	0.279302	0.160974	0.564705	0.130039	0.630916	0.381222	0.127463	1	1
Ush2a	-0.517209	0.00998641	-0.546274	0.00734549	-0.396961	0.00029601	-0.91417	2.06177e-14	-0.303906	0.0161628	-0.850181	5.70358e-12	6	6
Ushbp1	-0.330023	0.779888	0.298455	0.760392	-1.72716	1.2715e-05	-2.05718	4.87994e-06	-2.71652	2.92682e-11	-2.41807	2.63464e-09	2	2
Usmg5	0.0119553	0.970682	-0.211087	0.413136	-0.185205	0.0661509	-0.17325	0.136008	-0.125737	0.397828	-0.336824	0.0137859	2	2
Uso1	-0.0166853	0.933924	-0.1286	0.205766	0.631241	4.74323e-28	0.614556	2.38578e-20	0.524799	4.04328e-25	0.396199	3.69232e-13	1	1
Usp1	0.185684	0.468896	-0.193045	0.327538	0.565368	2.98223e-08	0.751052	1.10813e-10	0.766735	6.10856e-16	0.57369	2.07746e-08	1	1
Usp10	-0.0666416	0.754556	-0.123099	0.474949	-0.137252	0.0797608	-0.203894	0.0190298	-0.106647	0.255356	-0.229746	0.00989399	2	2
Usp11	0.0135091	0.969602	-0.109899	0.613752	0.283932	0.00585486	0.297441	0.0115505	0.368538	0.000200355	0.258639	0.0146284	1	1
Usp12	-0.0631655	0.734537	-0.0834096	0.556521	-0.218306	0.0007839	-0.281471	0.000138456	-0.20481	0.0019963	-0.28822	2.48066e-05	2	2
Usp13	-0.349235	0.814962	1.97553	NA	-0.297638	0.630322	-0.646873	0.326569	-0.75543	0.306275	1.2201	0.120686	2	8
Usp14	0.0754805	0.794491	-0.0599292	0.804982	-0.156325	0.145553	-0.0808441	0.542793	-0.0454453	0.721559	-0.105375	0.374859	2	2
Usp15	0.0455134	0.859139	-0.016167	0.925573	0.16906	0.0540099	0.214573	0.0293888	0.191693	0.00443834	0.175526	0.0139352	1	1
Usp16	0.0688327	0.684314	-0.0899081	0.561766	0.497065	2.35262e-17	0.565898	4.43036e-17	0.485901	1.46524e-12	0.395993	7.60535e-08	1	1
Usp18	-1.06854	1.05763e-08	-0.621005	0.163139	-0.127097	0.341668	-1.19564	3.048e-20	-0.204149	0.474105	-0.825155	0.0011641	6	2
Usp19	-0.21981	0.08931	-0.148767	0.191676	0.196127	0.00252149	-0.0236824	0.798129	0.170316	0.00595866	0.0215492	0.785707	7	1
Usp2	-0.172405	0.686774	-0.055437	0.905521	0.796051	2.10783e-07	0.623646	0.000383973	0.373679	0.0548832	0.318243	0.110759	1	1
Usp20	-0.143323	0.435794	0.0641314	0.689164	0.654149	2.02948e-19	0.510826	1.88884e-09	0.603392	1.22375e-19	0.667523	3.83386e-21	1	1
Usp21	-0.206703	0.467142	-0.0742626	0.742781	-0.272999	0.0250375	-0.479701	0.000332194	-0.284435	0.00371987	-0.358697	0.000387026	2	2
Usp22	-0.00590352	0.978664	-0.10117	0.449226	0.19902	0.00231189	0.193116	0.0111329	0.365659	4.31561e-09	0.264489	9.13416e-05	1	1
Usp24	-0.00596164	0.981277	-0.150602	0.352466	-0.0778776	0.360363	-0.0838392	0.380577	0.0217784	0.840866	-0.128823	0.163844	2	7
Usp25	0.238957	0.266345	0.215328	0.389877	-0.247029	0.0136259	-0.0080714	0.95805	-0.330751	0.00980991	-0.115423	0.438631	2	2
Usp27x	-0.325529	0.269406	0.0909759	0.785775	-0.122434	0.432515	-0.447964	0.00351475	-0.503298	0.000287368	-0.412322	0.00499105	2	2
Usp28	-0.255365	0.414461	0.0714564	0.839504	0.190568	0.192455	-0.0647971	0.727172	-0.20578	0.190723	-0.134324	0.426575	7	2
Usp29	-0.391486	0.185577	-0.51141	0.0504718	-0.405685	0.00375087	-0.797171	2.78052e-07	-0.54572	0.000219379	-1.05713	3.44066e-12	2	2
Usp3	-0.0490969	0.863705	-0.0899816	0.688187	0.258364	0.00546691	0.209267	0.0576334	0.181732	0.0843245	0.0917506	0.437094	1	1
Usp30	-0.00919606	0.975382	0.0335534	0.857111	0.0952529	0.336455	0.0860569	0.451695	0.0746752	0.388012	0.108229	0.20023	1	1
Usp31	0.0499177	0.88755	-0.47695	0.00154744	-0.0718538	0.596915	-0.0219361	0.894844	0.0663105	0.550994	-0.41064	1.74724e-05	2	7
Usp32	0.152085	0.556073	-0.191407	0.253264	0.0186447	0.892636	0.17073	0.175475	0.013073	0.912426	-0.178333	0.0644709	1	7
Usp33	-0.180134	0.390285	-0.329278	0.00294299	0.329293	0.000239513	0.149159	0.18309	0.281684	1.8982e-05	-0.0475939	0.566328	1	7
Usp34	-0.144548	0.532901	-0.479242	1.00592e-06	-0.0308376	0.799619	-0.175386	0.118646	0.127245	0.0583394	-0.351997	6.2111e-08	2	7
Usp35	-0.608574	2.58565e-05	-0.378558	0.0596195	-0.128367	0.181263	-0.736941	9.49241e-15	-0.493712	1.05514e-05	-0.87227	3.76991e-14	6	2
Usp36	-0.173297	0.313901	-0.0883689	0.579035	1.10092	7.33951e-55	0.927619	7.18984e-30	0.991218	6.83353e-48	0.902849	5.12555e-35	1	1
Usp37	-0.0275767	0.939291	-0.260076	0.0620867	0.362089	0.000945056	0.334513	0.00846802	0.423758	2.58163e-08	0.163682	0.0619534	1	1
Usp38	0.0889176	0.720867	-0.0119093	0.954099	0.308125	0.000442539	0.397043	6.43808e-05	0.230614	0.00344409	0.218705	0.00874639	1	1
Usp39	0.117202	0.591517	0.119985	0.630635	0.231692	0.00688514	0.348894	0.00026327	0.2871	0.013338	0.407085	0.000577243	1	1
Usp4	0.0124981	0.949399	0.0404539	0.775229	0.209757	0.000271232	0.222255	0.000798254	0.209384	0.000374563	0.249838	4.68143e-05	1	1
Usp40	0.105278	0.699086	0.0562815	0.815558	-0.117272	0.293538	-0.0119938	0.937183	-0.20231	0.0515021	-0.146028	0.192818	2	2
Usp42	-0.085621	0.780873	-0.258249	0.111226	0.19813	0.0769867	0.112509	0.413216	0.217985	0.0187082	-0.0402633	0.727911	1	7
Usp43	0.139519	0.834395	-0.0845764	0.899149	1.19546	1.01553e-08	1.33498	1.14814e-07	1.05258	3.22191e-05	0.968002	0.000467199	1	1
Usp45	-0.233422	0.374785	-0.381011	0.0405769	-0.123857	0.344059	-0.357278	0.00681767	-0.0806015	0.532223	-0.461613	3.2039e-05	2	6
Usp46	0.00268712	0.993633	-0.0373825	0.85914	-0.106249	0.302748	-0.103562	0.381197	-0.116318	0.213774	-0.153701	0.101252	2	2
Usp47	-0.0534324	0.758325	-0.197486	0.0508695	0.225873	0.000141438	0.172441	0.0141784	0.257089	5.34922e-06	0.0596028	0.384604	1	1
Usp48	-0.359103	0.0020207	-0.23687	0.0121902	0.129167	0.0662593	-0.229935	0.00255316	0.0211948	0.770771	-0.215675	0.000240938	7	7
Usp49	0.0146448	0.972007	0.139523	0.673481	0.00612287	0.970809	0.0207677	0.911316	-0.129615	0.45343	0.00990871	0.961681	1	8
Usp5	-0.0929467	0.630829	0.0400619	0.815708	0.0685559	0.424343	-0.0243908	0.818758	-0.0517477	0.541152	-0.0116858	0.901057	7	2
Usp51	-0.622949	0.0545968	-0.110017	0.822601	-1.22198	1.14566e-15	-1.84492	1.05485e-23	-1.44596	2.96868e-14	-1.55598	7.32082e-15	2	2
Usp53	-0.290639	0.0835845	-0.246388	0.230585	0.35907	1.28367e-05	0.068432	0.543397	0.204186	0.0766129	-0.0422018	0.762209	1	7
Usp54	-0.301128	0.116031	-0.230409	0.274624	-0.150161	0.139046	-0.451289	1.84634e-05	-0.244608	0.0315816	-0.475017	2.94677e-05	2	2
Usp6nl	0.16945	0.373026	-0.0538183	0.767605	0.442881	1.88699e-08	0.61233	1.44099e-11	0.559585	1.12846e-14	0.505766	6.73053e-11	1	1
Usp7	-0.159925	0.312365	-0.252334	0.0160069	0.0759627	0.344574	-0.0839626	0.350256	0.0924134	0.175475	-0.159921	0.0167226	7	7
Usp8	0.0468696	0.800876	-0.0631007	0.613752	0.18034	0.00507365	0.22721	0.00177017	0.163811	0.00450661	0.10071	0.113748	1	1
Usp9x	-0.104276	0.703437	-0.415417	0.00129946	0.141342	0.193099	0.0370662	0.792612	0.23927	0.00278354	-0.176147	0.0422752	1	7
Uspl1	0.116156	0.538113	0.0130113	0.949494	0.0131691	0.896818	0.129325	0.162157	-0.100345	0.254203	-0.0873337	0.344015	1	2
Ust	0.00353599	0.993109	-0.106866	0.680157	-1.02789	4.69615e-23	-1.02436	3.21394e-17	-0.941662	2.76875e-18	-1.04853	5.3152e-20	2	2
Utp11l	0.10899	0.678579	-0.0841686	0.781704	0.476563	3.36495e-07	0.585553	4.34261e-08	0.599071	1.04266e-06	0.514903	8.7805e-05	1	1
Utp14a	0.363935	0.051647	0.120929	0.611479	0.44298	2.27337e-06	0.806915	1.63045e-14	0.618089	3.14196e-09	0.739018	1.80452e-11	1	1
Utp14b	0.102205	0.826475	0.097772	0.817442	0.494496	0.00164194	0.596702	0.000957065	0.681407	4.97791e-05	0.779179	1.61656e-05	1	1
Utp15	0.179899	0.477321	-0.0569798	0.827258	0.167991	0.135488	0.34789	0.00382095	0.26916	0.0129296	0.21218	0.0691927	1	1
Utp18	0.0865284	0.72786	0.0530299	0.79715	0.486391	7.40727e-09	0.572919	2.86424e-09	0.520203	1.91742e-10	0.573233	3.31986e-11	1	1
Utp20	0.21573	0.212439	0.0632836	0.788347	0.735175	2.18033e-22	0.950905	4.822e-28	0.936856	1.89452e-24	1.00014	1.68784e-24	1	1
Utp23	0.110238	0.740841	0.263801	0.248879	0.169154	0.184116	0.279392	0.0441959	-0.0238349	0.882579	0.239966	0.0677615	1	8
Utp3	0.0480936	0.802051	0.0935978	0.627166	0.405963	6.96462e-11	0.454056	3.72942e-10	0.320311	0.000209205	0.413909	4.28521e-06	1	1
Utp6	0.212595	0.13875	0.0188592	0.926284	-0.0642291	0.430892	0.148366	0.0755251	-0.0566949	0.546129	-0.0378357	0.703074	8	2
Utrn	-0.337412	0.015567	-0.415334	0.00502449	0.132618	0.102184	-0.204794	0.0209208	0.185608	0.0480581	-0.229726	0.0168075	7	7
Uty	NA	NA	-0.502116	0.0618772	NA	NA	NA	NA	0.0115496	0.956185	-0.490566	0.00248307		7
Uvrag	-0.108893	0.460176	-0.074199	0.591629	0.150376	0.0166722	0.0414829	0.618773	0.158333	0.0152157	0.0841341	0.250262	1	1
Uvssa	-0.263594	0.42228	-0.209301	0.319701	0.256515	0.0845796	-0.00707896	0.974653	0.143804	0.230714	-0.0654965	0.625216	7	7
Uxs1	0.339136	0.0696215	0.232467	0.259946	-0.0288158	0.817474	0.31032	0.00454248	0.174553	0.139445	0.40702	0.000267783	8	1
Uxt	0.365786	0.167946	0.384197	0.0703727	0.449452	0.000310014	0.815238	4.81206e-09	0.727259	3.06083e-10	1.11146	2.40337e-20	1	1
Vac14	-0.0303726	0.912261	-0.119423	0.445659	0.156485	0.0904688	0.126113	0.245525	0.339814	5.39233e-06	0.220391	0.00641789	1	1
Vamp1	-0.211481	0.627505	-0.317324	0.370506	-0.277629	0.119617	-0.48911	0.011028	-0.168754	0.41623	-0.486077	0.0111622	2	2
Vamp2	-0.0247228	0.93799	-0.111709	0.425429	0.0713491	0.541423	0.0466263	0.727938	0.082696	0.289625	-0.0290125	0.742523	1	7
Vamp3	0.100239	0.672442	-0.169241	0.247129	-0.042162	0.70489	0.0580771	0.62505	-0.0139225	0.891551	-0.183163	0.0275748	8	2
Vamp4	-0.151353	0.525595	-0.250776	0.183	0.551028	1.81306e-09	0.399675	0.00019704	0.530954	5.57076e-08	0.280178	0.00961668	1	1
Vamp5	-0.217992	0.845588	0.0845071	0.936131	-1.62841	6.53961e-06	-1.8464	8.2121e-06	-0.844139	0.041744	-0.759632	0.0888569	2	2
Vamp8	0.303453	0.227305	0.530738	3.17498e-05	-0.161311	0.207359	0.142142	0.337782	-0.203179	0.0152408	0.327558	9.85929e-05	8	8
Vangl1	0.956675	0.00193743	0.547228	0.22048	-0.540813	0.00175863	0.415862	0.0517124	-0.0737172	0.813451	0.473511	0.0662801	8	8
Vangl2	0.430326	0.462128	0.0319722	0.964908	-0.71014	0.00352011	-0.279814	0.374066	-0.6283	0.0212438	-0.596328	0.0430041	2	2
Vapa	0.166974	0.304147	-0.0513388	0.773061	0.483178	1.99373e-12	0.650152	1.17366e-16	0.63162	2.51835e-19	0.580281	1.0671e-14	1	1
Vapb	0.199981	0.0621424	0.294675	0.00412697	0.198279	0.000246988	0.398261	2.88555e-11	0.307682	3.28746e-07	0.602357	3.13113e-22	1	4
Vars	0.410119	0.00195322	0.475461	0.000176199	0.898088	2.24966e-37	1.30821	3.70423e-59	1.03749	1.09418e-44	1.51295	7.47062e-83	4	4
Vars2	-0.622047	1.73366e-05	-0.0760262	0.698126	-0.0283501	0.805345	-0.650398	1.57896e-11	-0.297316	0.00057859	-0.373342	2.52551e-05	6	2
Vash1	-0.442322	0.0213203	-0.320911	0.0601132	-1.3181	1.73661e-43	-1.76042	1.9712e-57	-1.40507	1.40658e-54	-1.72598	2.40923e-72	6	2
Vash2	-0.993049	0.585564	0.340949	NA	1.18506	0.124903	0.192009	0.851187	-0.958567	0.362706	-0.617618	0.555479	1
Vasn	-0.490101	0.0966815	-0.032341	0.924323	-0.729298	2.65067e-07	-1.2194	2.02215e-14	-0.776511	8.14059e-10	-0.808852	6.65785e-10	2	2
Vasp	0.057294	0.807449	0.201391	0.188619	-0.033375	0.746586	0.023919	0.838271	-0.185116	0.0306947	0.0162748	0.881652	8	8
Vat1	0.483564	0.00039092	0.535764	3.06969e-06	-0.308982	8.75472e-05	0.174582	0.0686739	-0.428355	1.77085e-09	0.107409	0.202479	8	8
Vat1l	-0.0347987	0.85626	-0.10817	0.47687	-0.152761	0.0171288	-0.18756	0.0102345	-0.0587503	0.50123	-0.166921	0.0372506	2	2
Vav1	-0.197089	0.823495	-0.223918	0.76556	-0.516274	0.108112	-0.713362	0.0451005	-0.646784	0.0586961	-0.870702	0.0082653	2	2
Vav2	0.119413	0.758781	0.131519	0.695528	-0.189383	0.199814	-0.0699698	0.709903	-0.366105	0.0163433	-0.234586	0.160124	2	2
Vav3	0.492979	0.485822	-0.311133	0.74357	0.283428	0.40755	0.776407	0.0210088	0.544365	0.23926	0.233232	0.642267	1	1
Vbp1	-0.0108559	0.981062	-0.200066	0.462501	-0.0292333	0.868526	-0.0400892	0.833921	0.0251726	0.88596	-0.174894	0.249141	2	7
Vcam1	-2.28833	0.0164934	-1.54887	0.219837	-1.03675	0.0255347	-3.32508	9.09905e-08	-2.34282	8.36173e-05	-3.89169	1.13432e-07	6	2
Vcan	-1.14434	0.013824	-0.799177	0.208205	-0.118377	0.707977	-1.26272	1.0119e-05	-0.0753248	0.86404	-0.874501	0.0178691	6	2
Vcl	-0.347526	0.0167177	-0.317136	0.0663776	0.187002	0.0192893	-0.160524	0.0944811	-0.106366	0.342458	-0.423502	3.47991e-05	7	2
Vcp	-0.0153333	0.943412	0.0145177	0.917223	0.354184	9.6865e-09	0.338851	2.1667e-06	0.208219	8.29279e-05	0.222737	6.26555e-05	1	1
Vcpip1	0.145117	0.531938	-0.236851	0.0610365	0.479392	7.69952e-08	0.624509	7.58155e-10	0.600853	8.02921e-19	0.364002	8.46159e-07	1	1
Vcpkmt	-0.229207	0.548139	-0.175576	0.707313	0.107803	0.552731	-0.121404	0.555364	0.183543	0.442361	0.00796719	0.979262	7	1
Vdac1	0.391679	0.02582	0.218905	0.158708	0.135603	0.187222	0.527282	3.89653e-07	0.326991	8.23895e-05	0.545896	1.59054e-10	4	1
Vdac2	-0.00512152	0.984467	0.123504	0.347893	0.088685	0.308749	0.0835635	0.402107	0.0778946	0.30478	0.201399	0.00441098	1	1
Vdac3	0.513683	0.0146789	0.332834	0.0711762	0.776299	7.10278e-13	1.28998	1.29374e-25	1.06424	1.01521e-27	1.39708	3.7497e-41	4	1
Vdr	-0.570068	3.32594e-08	-0.444377	1.66747e-05	-0.491593	9.16169e-16	-1.06166	3.53579e-52	-0.691193	1.78358e-29	-1.13557	3.05248e-67	6	6
Vegfa	-0.151763	0.320584	-0.179219	0.152633	0.233688	0.000490075	0.0819251	0.342335	0.316915	1.76116e-06	0.137695	0.0669804	1	1
Vegfb	0.322145	0.200848	0.532778	0.00139814	-0.321402	0.00734459	0.000742613	0.997598	-0.433627	1.68965e-05	0.0991506	0.413966	8	8
Vegfc	0.05922	0.946903	-0.211533	0.772261	0.00704038	0.984279	0.0662603	0.871411	0.276512	0.443059	0.0649787	0.873747	1	1
Vezf1	-0.13526	0.447323	-0.242502	0.0437952	0.0812823	0.339544	-0.0539776	0.590754	0.022521	0.803255	-0.219981	0.0026568	7	7
Vezt	-0.19073	0.400732	-0.287406	0.105391	-0.184065	0.0747319	-0.374795	0.000730689	0.0355536	0.782128	-0.251852	0.0182944	2	7
Vgf	0.849811	7.21137e-05	0.718207	0.145352	-0.127368	0.391664	0.722443	3.79065e-07	0.0700118	0.844426	0.788218	0.0059367	8	1
Vgll4	-0.368617	0.379714	0.108356	0.78934	-0.11974	0.591213	-0.488356	0.0232505	-0.441965	0.0101325	-0.333609	0.0736205	2	2
Vhl	0.225559	0.230229	0.197954	0.264329	0.341034	5.91128e-05	0.566593	3.18635e-09	0.480372	6.58036e-08	0.678326	3.59254e-13	1	1
Vil1	-0.443788	0.000211899	-0.570817	7.2442e-07	-0.784785	6.62801e-33	-1.22857	3.32285e-59	-0.857045	1.07097e-34	-1.42786	7.35388e-83	6	6
Vill	-0.994239	0.13324	-1.34156	0.131887	-0.489217	0.131473	-1.48346	9.15722e-05	-0.47312	0.367292	-1.81468	0.000846806	2	2
Vim	-0.562371	0.359027	-0.655841	0.249599	-1.74813	6.85515e-12	-2.31051	1.65909e-15	-1.40382	1.40805e-06	-2.05966	7.27977e-12	2	2
Vimp	0.0872392	0.680077	0.222225	0.0222275	1.07469	5.10898e-50	1.16193	1.97911e-44	0.930411	3.98935e-69	1.15264	7.93146e-94	1	4
Vip	-7.92869	7.21529e-05	-13.722	0.00739438	0.519918	0.905353	-7.40877	0.0694081	6.81971	0.027257	-6.90224	0.046286	7	7
Vipas39	0.0602574	0.783244	-0.0202137	0.906688	0.0630986	0.481289	0.123356	0.185624	0.0606752	0.443115	0.0404616	0.62911	1	1
Vipr1	-0.545153	0.00608101	-0.449853	0.0160485	0.00595115	0.968839	-0.539202	1.35962e-05	-0.404626	0.000214639	-0.854479	1.84571e-14	7	6
Vipr2	0.758201	0.0578269	0.705362	0.00411131	0.347126	0.113164	1.10533	1.33499e-06	1.4824	7.95088e-27	2.18777	3.14651e-49	1	4
Vkorc1	-0.090834	0.743459	0.184721	0.318038	-0.365075	0.000129	-0.455909	2.67684e-05	-0.47526	2.32955e-07	-0.290539	0.00351698	2	2
Vkorc1l1	0.0224402	0.947107	-0.17194	0.298731	0.381534	0.000140135	0.403974	0.00044347	0.357297	1.78195e-05	0.185358	0.0460479	1	1
Vldlr	0.092681	0.682629	-0.158197	0.373915	0.984836	4.55804e-37	1.07752	1.7654e-33	1.38023	1.02845e-62	1.22204	2.37144e-43	1	1
Vma21	0.138033	0.757155	-0.234531	0.294041	-0.150273	0.404056	-0.0122398	0.960228	-0.00708465	0.964743	-0.241616	0.0563158	2	2
Vmac	0.0292908	0.907902	0.176624	0.205276	-0.250001	0.00172564	-0.22071	0.018064	-0.296919	4.74125e-05	-0.120295	0.149147	2	2
Vmn2r1	-0.337173	0.824426	-0.906561	NA	1.09051	0.0415882	0.753332	0.246658	1.43462	0.0457468	0.528055	0.557162	1
Vmn2r2	-0.75243	NA	2.30743	NA	3.02216	0.0761186	2.26973	0.171802	2.70102	0.185118	5.00846	0.0101536
Vmn2r29	0.192251	0.781302	0.331362	0.567064	-0.112105	0.708266	0.0801458	0.816661	-0.214179	0.502238	0.117183	0.735851	8	8
Vmn2r3	3.88989	0.000357818	2.12485	0.0534873	0.731491	0.224545	4.62138	2.4277e-09	1.70309	0.00266382	3.82794	3.78956e-08	4	1
Vmn2r57	-0.179537	NA	-1.16408	NA	1.18351	0.169805	1.00397	0.283078	0.404971	0.738753	-0.759109	0.540534		7
Vmp1	0.540875	2.02937e-05	0.329142	0.0216632	0.712655	5.02634e-23	1.25353	1.66829e-52	0.931881	2.21216e-32	1.26102	8.7919e-52	4	4
Vnn1	0.325354	0.892132	1.30147	NA	-1.3608	0.108957	-1.03545	0.247542	-1.16292	0.117094	0.138547	0.872558	2	8
Vnn3	2.10246	0.195261	0.399847	NA	-0.811701	0.365755	1.29076	0.160113	-0.0485296	0.971068	0.351317	0.772883	8	8
Vopp1	0.380245	0.0428163	0.291475	0.121123	-0.50632	7.64721e-08	-0.126075	0.309705	-0.503284	6.22927e-07	-0.21181	0.0633362	5	2
Vprbp	-0.0407918	0.846889	-0.141979	0.241659	0.208033	0.00310365	0.167241	0.0434746	0.181158	0.00499455	0.0391797	0.621906	1	1
Vpreb1	-0.487477	NA	5.29343	NA	-0.392438	0.84899	-0.879915	0.634955	-1.99046	0.32838	3.30297	0.103702		8
Vps11	-0.144308	0.306545	-0.0512479	0.702455	0.180151	0.00449209	0.035843	0.678728	0.0424268	0.550292	-0.00882116	0.911901	1	7
Vps13a	-0.342173	0.0956988	-0.71752	7.54819e-09	-0.305556	0.00301893	-0.647729	8.15039e-09	-0.302135	0.000197108	-1.01965	1.61161e-35	2	6
Vps13b	0.0227636	0.925024	-0.160727	0.270701	-0.0136762	0.89269	0.00908741	0.937412	0.14713	0.0674238	-0.0135976	0.893147	8	7
Vps13c	-0.189813	0.370506	-0.498767	0.000140366	0.0399477	0.734555	-0.149865	0.187806	0.198638	0.0192847	-0.300129	0.000494129	7	7
Vps13d	-0.26868	0.10932	-0.326286	0.00958426	-0.307223	0.000164412	-0.575902	2.07273e-10	-0.297169	5.82375e-05	-0.623455	1.98913e-16	2	6
Vps16	0.0106184	0.969602	0.165828	0.245626	0.16157	0.0553366	0.172189	0.0703125	-0.0390086	0.679959	0.126819	0.12835	1	8
Vps18	0.133732	0.618171	0.119845	0.510135	-0.0727626	0.560713	0.0609694	0.665391	-0.116451	0.229464	0.00339395	0.978889	8	8
Vps25	0.207123	0.20679	0.319678	0.00367153	0.0506226	0.59246	0.257746	0.00342633	0.152419	0.0283298	0.472098	2.06851e-12	1	4
Vps26a	0.248341	0.356791	0.0319336	0.893513	0.149082	0.257353	0.397424	0.00331477	0.100687	0.351161	0.13262	0.216521	1	1
Vps26b	-0.0315806	0.848112	0.0388604	0.791377	0.0714278	0.235724	0.0398473	0.587615	0.0618162	0.38214	0.100677	0.141242	1	1
Vps28	0.23931	0.268283	0.357446	0.0131165	-0.0720481	0.544798	0.167262	0.164675	-0.00235812	0.984786	0.355087	6.05361e-05	8	8
Vps29	0.110094	0.624126	0.0567674	0.769796	-0.251672	0.00348736	-0.141578	0.180446	-0.227789	0.00605585	-0.171021	0.0544827	2	2
Vps33a	-0.0754283	0.662986	0.0402954	0.788101	-0.152152	0.0218372	-0.22758	0.00211999	-0.216186	0.000486302	-0.17589	0.00825347	2	2
Vps33b	-0.0868284	0.698665	-0.0917299	0.668676	0.0528889	0.599602	-0.0339395	0.768164	0.0828649	0.462778	-0.00886498	0.945501	7	7
Vps35	0.00787653	0.980909	-0.199897	0.158708	-0.0730184	0.521476	-0.0651419	0.61002	-0.000604476	0.995444	-0.200501	0.0153797	2	2
Vps36	0.171145	0.540643	0.111095	0.614009	0.0340264	0.816458	0.205172	0.130962	0.0506736	0.689035	0.161769	0.150676	1	1
Vps37a	-0.104291	0.744266	-0.356066	0.0214795	-0.024653	0.869154	-0.128945	0.36916	0.00101611	0.993626	-0.35505	0.000179485	2	7
Vps37b	-0.000942964	0.997125	0.0247745	0.923024	-0.166417	0.0660107	-0.16736	0.112302	-0.257792	0.0101574	-0.233017	0.0299075	2	2
Vps37c	-0.303758	0.0361713	-0.174073	0.274305	0.572151	1.5612e-15	0.268393	0.00212593	0.371936	4.00151e-06	0.197863	0.0275448	3	1
Vps37d	-0.248058	0.368342	0.043226	0.924085	-0.308321	0.00941648	-0.556379	4.99871e-05	-0.461981	0.00901067	-0.418755	0.0268476	2	2
Vps39	-0.0529358	0.780736	-0.152948	0.210179	-0.123097	0.0739673	-0.176033	0.0212542	-0.0715312	0.337036	-0.224479	0.000959772	2	2
Vps41	-0.0206029	0.941839	0.0179931	0.912505	-0.0704143	0.487579	-0.0910173	0.410078	-0.0517112	0.489535	-0.0337182	0.66837	2	2
Vps45	0.169525	0.362826	0.0732139	0.752741	0.0317367	0.759846	0.201262	0.0370819	0.0095613	0.943703	0.0827752	0.485721	1	1
Vps4a	-0.0463584	0.804485	-0.0153423	0.927514	0.142779	0.0320073	0.0964209	0.230437	0.139847	0.0378553	0.124505	0.0798181	1	1
Vps4b	0.132872	0.542906	-0.147583	0.325097	0.403903	1.60085e-06	0.536775	1.82609e-08	0.482249	3.66431e-11	0.334666	2.20946e-05	1	1
Vps51	-0.15081	0.434473	0.0353582	0.843298	0.0647591	0.505461	-0.0860507	0.417283	-0.0436975	0.622832	-0.00833925	0.932211	7	2
Vps52	-0.0966163	0.64866	0.139713	0.270537	0.0304475	0.767646	-0.0661688	0.53439	-0.118033	0.0953897	0.0216793	0.800792	7	8
Vps53	0.027874	0.912261	-0.09936	0.579035	0.145674	0.0845631	0.173548	0.0684492	0.263982	0.00144452	0.164622	0.0709953	1	1
Vps54	0.21277	0.401221	-0.0274691	0.883286	-0.337235	0.00201104	-0.124465	0.375291	-0.354122	1.03288e-06	-0.381591	5.47979e-07	2	2
Vps72	-0.145965	0.452024	0.0951678	0.651134	0.350742	8.32111e-06	0.204776	0.0326208	0.0718019	0.525246	0.16697	0.112848	1	1
Vps8	0.034468	0.887447	0.110938	0.506662	-0.202971	0.0085406	-0.168503	0.0635904	-0.110369	0.213301	0.000568902	0.997601	2	8
Vps9d1	-0.195664	0.342362	0.0356871	0.896215	0.229984	0.0121061	0.0343206	0.791488	0.173987	0.134233	0.209674	0.0752823	1	1
Vrk1	-0.154635	0.414498	-0.0156323	0.952437	0.442891	8.53568e-09	0.288256	0.00186655	0.522627	3.42175e-08	0.506994	5.83674e-07	1	1
Vrk2	0.373201	0.452616	0.302069	0.485018	-0.0106063	0.97006	0.362595	0.156846	0.0744271	0.77913	0.376496	0.109922	8	1
Vrk3	0.135348	0.555707	0.156537	0.359127	0.22114	0.0181884	0.356488	0.000550164	0.178586	0.0489192	0.335123	0.000181765	1	1
Vrtn	1.30879	0.16763	-0.270745	0.902828	2.37865	1.7065e-09	3.68745	1.66618e-12	5.81993	5.95272e-10	5.54918	1.64395e-13	1	1
Vsig1	-2.73976	NA	-1.0549	NA	-0.950995	0.375542	-3.69075	0.0288833	-2.01202	0.0642318	-3.06692	0.0689793
Vsig10	-0.136755	0.532501	0.131065	0.512527	-0.206945	0.0195064	-0.3437	0.00062578	-0.437226	1.87321e-06	-0.306161	0.00250785	2	2
Vsig10l	0.3232	0.477632	0.205452	0.676771	-0.0554433	0.823724	0.267757	0.254991	-0.0270501	0.926678	0.178402	0.502091	8	8
Vsig2	-1.11129	0.403077	-0.434787	NA	-1.03948	0.0914803	-2.15077	0.000819655	-0.972181	0.179755	-1.40697	0.0772746	2
Vsig8	-0.713508	0.613655	0.82201	NA	0.204203	0.765775	-0.509305	0.482989	-0.874058	0.289813	-0.0520483	0.960496	7
Vsnl1	-1.82276	0.000102224	-1.36338	0.000440929	-2.09922	1.27392e-17	-3.92198	1.14309e-35	-2.26597	2.47105e-25	-3.62935	5.68352e-49	6	6
Vstm2a	1.56709	0.0800866	-0.117634	0.896215	0.468806	0.323892	2.0359	0.000139345	1.18103	0.00102787	1.06339	0.00360027	1	1
Vstm2l	-0.653337	0.000197385	-0.356979	0.052102	-1.22814	2.67039e-37	-1.88147	1.5932e-64	-1.38266	1.59916e-45	-1.73964	1.0629e-62	6	2
Vstm4	1.71061	0.346543	1.08124	NA	-1.72224	0.0491105	-0.0116263	0.992771	-0.902638	0.33678	0.178603	0.853408	2	8
Vstm5	-0.523263	0.763222	-0.443075	NA	-0.327772	0.669887	-0.851036	0.260879	-1.00617	0.244963	-1.44924	0.130705	2
Vta1	0.0899389	0.715478	0.154096	0.389594	0.180897	0.0490826	0.270836	0.00823121	0.211706	0.022198	0.365802	7.91429e-05	1	1
Vtcn1	-1.05136	NA	0.894893	NA	-0.668989	0.763655	-1.72035	0.505509	-3.85379	0.126189	-2.9589	0.262835
Vti1a	0.0544798	0.804304	0.171523	0.315666	0.146241	0.063487	0.200721	0.0246048	0.129506	0.178077	0.301029	0.00102797	1	1
Vti1b	0.204366	0.221205	0.359899	0.000746329	0.0817281	0.358483	0.286094	0.00120418	0.036228	0.662184	0.396127	3.26421e-09	1	4
Vtn	-2.0769	0.285773	-0.245983	NA	-1.34966	0.093127	-3.42657	0.00170974	-2.03321	0.0638589	-2.27919	0.0386114	2
Vwa1	-0.425337	0.395401	-0.775837	0.0619573	-1.52922	1.35424e-14	-1.95456	2.47145e-16	-1.66398	4.25465e-14	-2.43981	3.11083e-24	2	2
Vwa2	-0.352424	NA	-0.385114	NA	0.560848	0.546238	0.208423	0.85331	0.535341	0.747241	0.150227	0.933423
Vwa3a	2.56684	NA	3.14885	NA	-2.41094	0.0558946	0.155895	0.918031	-0.991257	0.484916	2.15759	0.161904	8	8
Vwa5a	-0.264826	0.155544	-0.314722	0.0292999	-0.348809	7.13558e-05	-0.613635	3.99439e-10	-0.311201	0.000176119	-0.625923	1.9336e-13	2	6
Vwa5b1	-0.328785	0.574114	-0.104735	0.877941	-1.66032	1.82745e-14	-1.98911	9.6958e-16	-2.36336	1.80256e-19	-2.46809	2.68701e-20	2	2
Vwa5b2	-1.15433	3.90705e-22	-0.75666	8.04558e-08	-0.404592	1.8494e-07	-1.55892	4.88423e-74	-0.741813	2.33243e-17	-1.49847	4.47845e-60	6	6
Vwa7	-0.905266	0.346868	0.212205	0.871502	-0.239647	0.638293	-1.14491	0.0244482	-1.04343	0.0704703	-0.831228	0.144792	2	2
Vwa8	-0.0139911	0.944739	-0.100765	0.416593	-0.133551	0.036211	-0.147542	0.0421803	-0.142579	0.0249019	-0.243344	0.000127263	2	2
Vwa9	0.0139622	0.967858	0.104373	0.695581	-0.148039	0.181734	-0.134077	0.295762	-0.171562	0.18683	-0.0671887	0.647646	2	2
Vwde	0.11393	0.795293	-0.511878	0.363277	-1.01976	6.90979e-13	-0.905826	5.15866e-08	-0.816719	0.00425728	-1.3286	5.72502e-06	2	2
Vwf	-1.72342	0.057666	-0.375632	0.609182	-1.34371	0.0019975	-3.06713	1.18824e-08	-1.71833	6.00544e-08	-2.09397	1.70015e-09	2	2
Wac	-0.0201789	0.905361	-0.209525	0.0560595	0.288405	1.22541e-08	0.268226	5.83538e-06	0.395686	3.18426e-11	0.186161	0.00529174	1	1
Wapal	-0.03047	0.929075	-0.230553	0.0847966	0.22895	0.0375486	0.198479	0.12229	0.239666	0.0014818	0.00911257	0.929497	1	1
Wars	0.232875	0.34856	0.304067	0.0129287	0.872581	1.80703e-17	1.10546	4.84252e-21	1.08185	1.03452e-57	1.38592	2.93727e-83	1	4
Wars2	0.222004	0.45972	0.027069	0.939091	0.487956	7.90407e-05	0.70996	2.38195e-07	0.409905	0.00231319	0.436974	0.00178063	1	1
Was	-0.203214	0.934403	-0.314289	NA	-0.63219	0.500437	-0.835404	0.375695	-1.33548	0.0631771	-1.64977	0.0211001	2
Wasf1	-0.59918	0.200848	-0.162957	0.728181	0.191437	0.442034	-0.407742	0.137999	-0.261912	0.25051	-0.424869	0.0558889	7	2
Wasf2	-0.137795	0.460176	-0.126659	0.415052	-0.052942	0.577041	-0.190737	0.0385294	-0.081394	0.356659	-0.208053	0.0117067	2	2
Wasf3	-0.293771	0.439702	0.327941	0.433539	0.215078	0.225791	-0.078693	0.723084	0.208975	0.378244	0.536917	0.0152656	7	1
Wash1	-0.0596761	0.805336	0.0218322	0.930355	-0.0592063	0.558691	-0.118882	0.25569	-0.121215	0.257437	-0.0993829	0.3747	2	2
Wasl	0.0888811	0.759458	-0.192279	0.120893	0.11302	0.3256	0.201901	0.0975765	0.295363	9.75531e-06	0.103084	0.185537	1	1
Wbp1	-0.130703	0.650443	-0.0847826	0.657079	-0.237261	0.0356604	-0.367964	0.00310509	-0.311	0.000252748	-0.395783	5.7815e-06	2	2
Wbp11	0.00126164	0.995813	-0.0231654	0.882178	-0.0467303	0.588767	-0.0454687	0.634532	-0.147934	0.0214507	-0.1711	0.0102192	2	2
Wbp1l	0.0803998	0.706534	0.114472	0.4548	-0.0821336	0.351023	-0.00173388	0.989067	-0.00441899	0.966151	0.110053	0.191402	2	8
Wbp2	0.312507	0.0207576	0.166016	0.142689	-0.16055	0.0336403	0.151956	0.0822818	-0.0921792	0.17663	0.0738371	0.304134	8	8
Wbp4	0.0752891	0.767482	0.0623549	0.79067	0.0617584	0.567603	0.137048	0.212239	0.143272	0.182346	0.205627	0.0544761	1	1
Wbp5	0.211482	0.114396	0.103401	0.47927	-0.00962416	0.914508	0.201858	0.0082012	-0.0187292	0.841156	0.0846721	0.301329	8	8
Wbscr16	-0.0550263	0.861315	0.369982	0.0344812	0.536122	4.2327e-08	0.481096	2.56698e-05	0.287279	0.00533704	0.657261	1.56095e-10	1	4
Wbscr17	2.06698	NA	1.46682	NA	-2.2924	0.241512	-0.225419	0.918974	-0.834966	0.749902	0.63185	0.798298		8
Wbscr22	0.0171019	0.963986	0.166609	0.434086	0.210859	0.0685568	0.227961	0.0848111	0.314662	0.0027635	0.481271	7.45213e-06	1	1
Wbscr25	0.315614	0.875493	-0.272721	NA	-0.285653	0.709657	0.0299613	0.977818	0.676391	0.352356	0.40367	0.626642	8
Wbscr27	-0.188658	0.534544	-0.0379071	0.905845	-0.991515	1.49943e-18	-1.18017	3.4606e-19	-1.06472	7.23275e-20	-1.10262	1.45194e-18	2	2
Wdfy1	-0.010666	0.975382	-0.057069	0.839028	0.397677	4.74814e-05	0.387011	0.000675377	0.421094	0.000155196	0.364025	0.00231952	1	1
Wdfy2	-0.192035	0.53321	-0.0944656	0.75347	0.0948301	0.520047	-0.0972044	0.557928	-0.0846102	0.585963	-0.179076	0.218811	7	2
Wdfy3	-0.314129	0.0443847	-0.33468	0.00674426	-0.257694	0.00152972	-0.571822	1.37177e-10	-0.227361	0.00231652	-0.56204	6.3419e-14	6	6
Wdfy4	-0.780701	0.705704	0.912334	NA	-1.21732	0.13436	-1.99802	0.0213703	-2.83513	0.00140158	-1.9228	0.00151429	2
Wdhd1	0.196576	0.640052	0.172291	0.617838	0.292884	0.0832592	0.489459	0.00772692	0.514915	0.00085281	0.687206	3.18046e-05	1	1
Wdpcp	0.0128671	0.973138	0.155767	0.519429	-0.00862472	0.955775	0.00424236	0.981651	0.0444789	0.7656	0.200245	0.114868	8	1
Wdr1	0.243405	0.104636	0.225212	0.0131333	0.0127229	0.899153	0.256128	0.00264033	0.0632273	0.304501	0.28844	1.73738e-07	1	4
Wdr11	-0.0433203	0.822	0.0783242	0.617838	-0.141478	0.0376419	-0.184798	0.0154419	-0.15205	0.0427125	-0.0737261	0.382911	2	2
Wdr12	0.316371	0.119145	0.471223	0.0275501	0.341697	0.000513893	0.658068	1.798e-09	0.403701	0.00122887	0.874924	4.11633e-12	1	4
Wdr13	-0.138774	0.368299	-0.110857	0.476832	-0.0413585	0.620785	-0.180132	0.0219678	-0.091299	0.284824	-0.202156	0.0121257	2	2
Wdr17	-0.0639115	0.94048	-0.0922665	0.877699	-0.569867	0.0319571	-0.633779	0.0427453	-0.571531	0.0204048	-0.663797	0.00956842	2	2
Wdr18	0.156157	0.563658	0.18664	0.246178	0.119427	0.325017	0.275584	0.0281745	0.307432	0.000245338	0.494071	8.16426e-09	1	1
Wdr19	-0.0113703	0.978427	-0.198744	0.507177	-0.0748269	0.623543	-0.0861971	0.604111	-0.304919	0.0414423	-0.503663	0.00078114	2	2
Wdr20	-0.00367601	0.992333	-0.182281	0.364192	-0.116758	0.329208	-0.120434	0.37196	-0.0702895	0.565173	-0.252571	0.0207788	2	2
Wdr24	0.161059	0.456089	0.151372	0.381286	0.138603	0.157163	0.299662	0.0037669	0.167387	0.0697171	0.318758	0.000402931	1	1
Wdr25	0.194087	0.622782	0.0556263	0.852512	-0.0581006	0.765084	0.135987	0.495026	0.286955	0.020762	0.342581	0.00699278	8	1
Wdr26	-0.14186	0.462765	-0.220842	0.0767976	0.0737342	0.433245	-0.068126	0.523688	0.0159661	0.864539	-0.204876	0.00648605	7	7
Wdr27	-0.97506	0.395716	-0.0822186	NA	0.678638	0.249507	-0.296422	0.642919	-0.0977298	0.902911	-0.179948	0.817732	7
Wdr3	0.15944	0.388575	0.183848	0.303219	0.298144	0.000156601	0.457585	2.33231e-07	0.449	4.1174e-07	0.632848	9.04545e-12	1	1
Wdr31	0.119033	0.782608	-0.00813409	0.984639	0.141445	0.407807	0.260478	0.154676	0.254939	0.107918	0.246805	0.140107	1	1
Wdr33	-0.178274	0.140495	-0.0839881	0.481019	0.00533954	0.947194	-0.172934	0.0112681	-0.0632341	0.33807	-0.147222	0.0172974	7	2
Wdr34	0.105637	0.764218	0.419075	0.00552203	0.247922	0.0542082	0.35356	0.0134233	0.207864	0.0291023	0.626939	6.8312e-12	1	4
Wdr35	-0.280146	0.061838	-0.346081	0.0214277	-0.242305	0.00155665	-0.522452	5.10583e-10	-0.375215	1.33135e-05	-0.721295	5.57108e-16	2	6
Wdr36	0.0416306	0.876724	0.0879699	0.654713	0.580253	5.59941e-13	0.621884	1.87994e-11	0.620446	1.02245e-13	0.708416	1.0342e-15	1	1
Wdr37	-0.0368317	0.887223	-0.0446575	0.86696	0.133851	0.123561	0.0970189	0.348963	0.00810863	0.955942	-0.0365488	0.792715	1	7
Wdr38	1.22701	NA	1.15358	NA	-0.119937	0.972505	1.10708	0.730763	-4.25483	0.0403298	-3.10125	0.157586	8
Wdr4	0.0343504	0.902307	0.253925	0.173601	0.684075	6.06773e-17	0.718425	4.29108e-14	0.675638	1.6851e-12	0.929563	3.10291e-20	1	1
Wdr41	-0.045642	0.81556	0.082858	0.586719	0.0587877	0.454955	0.0131457	0.896068	0.0150175	0.872281	0.0978754	0.222373	1	1
Wdr43	0.164199	0.304453	0.00128219	0.995043	0.515011	1.75652e-14	0.67921	1.49324e-18	0.727177	1.87021e-25	0.728459	1.88292e-22	1	1
Wdr44	-0.0805136	0.888637	-0.198609	0.429868	-0.278209	0.155411	-0.358723	0.100779	-0.378097	0.00203298	-0.576707	7.02668e-06	2	2
Wdr45	-0.168377	0.451074	0.354281	0.0140584	0.75592	9.30289e-18	0.587543	9.2363e-09	0.59256	3.23938e-13	0.946841	1.47392e-28	1	4
Wdr45b	0.0499073	0.782608	0.155993	0.180905	0.394185	2.39652e-11	0.444092	6.84358e-11	0.395007	4.05725e-11	0.551	2.06527e-18	1	1
Wdr46	0.259853	0.194657	0.402007	0.0314685	0.353312	0.00013441	0.613165	3.13398e-09	0.367071	0.000711659	0.769078	2.38509e-12	1	4
Wdr47	-0.135678	0.594822	-0.290405	0.0275032	0.0961588	0.399523	-0.0395194	0.778024	0.0257498	0.796681	-0.264655	0.00111164	7	7
Wdr48	0.0212837	0.922274	-0.000263572	0.999031	0.0182122	0.839763	0.0394959	0.671368	0.0115929	0.914072	0.0113294	0.915707	1	1
Wdr5	-0.0334092	0.88592	0.0113743	0.952437	0.586598	8.15902e-18	0.553189	2.84995e-12	0.484223	1.24693e-12	0.495597	9.47306e-12	1	1
Wdr53	-0.0115168	0.978457	0.137972	0.600852	0.221751	0.0991962	0.210234	0.179616	0.145235	0.29207	0.283207	0.0301386	1	1
Wdr54	0.181908	0.661036	0.571253	0.0558986	0.393304	0.0103083	0.575212	0.00145253	0.512201	0.00244978	1.08345	6.86097e-10	1	1
Wdr55	0.072748	0.839467	0.328505	0.136449	0.125564	0.356845	0.198312	0.177695	0.0654159	0.665853	0.393921	0.00195926	1	1
Wdr59	-0.241822	0.270535	-0.185114	0.234206	0.159161	0.138522	-0.0826609	0.531941	0.097707	0.293757	-0.0874071	0.36527	7	7
Wdr5b	-0.360541	0.268686	-0.112823	0.756342	0.0125907	0.95087	-0.347951	0.0464419	-0.182433	0.295992	-0.295256	0.0837095	7	2
Wdr6	-0.750897	1.15541e-07	-0.434206	0.00461084	-1.07717	5.16175e-39	-1.82807	1.78081e-83	-1.43352	9.46929e-63	-1.86773	4.22159e-93	6	6
Wdr60	0.00606815	0.989098	-0.135355	0.720464	0.0822163	0.58837	0.0882845	0.598215	0.14831	0.445307	0.0129552	0.954516	1	1
Wdr61	0.257196	0.157102	0.230634	0.131205	0.0489064	0.655122	0.306103	0.00215587	0.0421297	0.689469	0.272764	0.00205912	1	1
Wdr62	0.46611	0.22255	0.0708848	0.889392	-0.307526	0.102704	0.158585	0.501647	-0.447818	0.0322561	-0.376933	0.0922103	8	2
Wdr63	0.661301	NA	1.77272	NA	-0.953818	0.39049	-0.292517	0.824228	-2.48216	0.0299593	-0.709439	0.52866
Wdr7	0.0431568	0.809602	-0.155816	0.241943	0.001477	0.986413	0.0446338	0.589069	0.0835036	0.292903	-0.0723124	0.382178	1	7
Wdr70	-0.360099	0.124068	-0.177975	0.552904	0.502988	6.12198e-06	0.14289	0.327597	0.38585	0.00665373	0.207875	0.190465	1	1
Wdr72	0.780234	0.399267	-0.424113	0.762233	1.51587	1.41703e-05	2.29611	1.2268e-06	1.48492	0.0115424	1.06081	0.116673	1	1
Wdr73	-0.194048	0.446713	0.302356	0.153392	0.11439	0.346838	-0.0796582	0.580148	0.0344737	0.819103	0.33683	0.00612974	7	1
Wdr74	0.236069	0.214019	0.381266	0.00639356	0.831242	5.87269e-24	1.06731	4.66808e-29	0.83299	4.65419e-26	1.21426	3.62909e-48	1	4
Wdr75	0.0117189	0.966282	-0.0747458	0.754532	0.791223	2.12677e-26	0.802942	1.28087e-20	0.856796	2.43393e-19	0.78205	1.81756e-14	1	1
Wdr76	0.125964	0.825472	-0.102885	0.830224	-0.639291	0.00098095	-0.513327	0.0237276	-0.48294	0.0151594	-0.585826	0.00445332	2	2
Wdr77	0.0762652	0.682736	0.0879171	0.606482	0.383924	5.64831e-09	0.46019	9.60677e-10	0.562426	3.01324e-14	0.650344	9.94304e-17	1	1
Wdr78	-0.0454346	0.964353	-0.27778	0.674533	0.268201	0.437199	0.222767	0.574726	0.15413	0.681424	-0.123651	0.737177	1	7
Wdr8	0.0727543	0.875493	0.174349	0.497051	-0.0825431	0.654138	-0.00978873	0.967004	0.135678	0.338209	0.310026	0.0191793	2	1
Wdr81	0.106493	0.566801	0.127588	0.352669	-0.181015	0.0158217	-0.0745213	0.435939	-0.30164	8.57637e-06	-0.174052	0.0201028	2	2
Wdr82	-0.174447	0.169422	-0.131786	0.318606	0.0818488	0.220381	-0.0925979	0.21989	0.0481145	0.553052	-0.0836719	0.286027	7	7
Wdr83	-0.182151	0.49858	0.317975	0.156669	-0.104468	0.412328	-0.286619	0.0259737	-0.176046	0.193973	0.141929	0.315297	2	8
Wdr83os	0.261865	0.220429	0.507344	0.000180037	-0.0796385	0.503664	0.182227	0.131694	-0.0511401	0.629583	0.456204	1.16892e-07	8	8
Wdr89	0.454421	0.374493	0.259855	0.58084	0.127641	0.646889	0.582061	0.0261875	0.442258	0.0537714	0.702112	0.00211269	1	1
Wdr90	-0.206085	0.509153	-0.142274	0.498202	0.233287	0.0813025	0.0272015	0.885957	0.0881894	0.457993	-0.0540843	0.668806	1	7
Wdr91	-0.116228	0.783488	0.167372	0.550172	-0.0771011	0.670918	-0.193329	0.298004	-0.161285	0.270325	0.00608668	0.974947	2	8
Wdr92	0.166643	0.480902	0.151763	0.579035	0.474408	4.6167e-07	0.641052	1.8651e-09	0.550691	7.43223e-06	0.702454	5.28545e-08	1	1
Wdr93	0.800864	0.299917	1.16589	0.137794	-0.451257	0.255043	0.349606	0.427084	-0.274771	0.600104	0.891121	0.0606115	8	8
Wdsub1	-0.132405	0.624779	-0.0156546	0.952956	-0.274078	0.0087053	-0.406483	0.000536882	-0.275443	0.00682238	-0.291097	0.00622014	2	2
Wdtc1	0.220179	0.198559	0.236641	0.109431	-0.39248	4.08514e-07	-0.172301	0.0739825	-0.39109	9.58304e-07	-0.154449	0.0900034	2	2
Wdyhv1	0.353477	0.0435085	0.298124	0.141442	0.0388461	0.740461	0.392323	0.000130002	0.0985149	0.452202	0.396639	0.000615974	4	1
Wee1	-0.573847	0.0122591	-0.474998	0.0402495	0.000803787	0.996354	-0.573043	5.26475e-05	-0.377458	0.00469995	-0.852456	5.13714e-10	7	6
Wee2	-0.322213	0.751943	-0.0379199	0.976196	0.520583	0.172085	0.19837	0.686579	0.487521	0.3598	0.449601	0.405389	1	1
Wfdc16	-0.647775	0.233063	0.672727	0.301768	-0.518539	0.038765	-1.16631	5.65398e-05	-0.683789	0.055685	-0.0110614	0.982455	2	2
Wfdc17	1.83434	NA	-1.08995	NA	-3.2936	0.00417633	-1.45927	0.22021	-3.98322	0.0218639	-5.07316	0.00308064
Wfdc2	1.6547	NA	0.76667	NA	-2.89601	0.206897	-1.24131	0.603857	-2.5657	0.389022	-1.79903	0.571453
Wfdc3	5.05865	NA	3.14878	NA	-0.250994	0.856721	4.80766	0.00359098	0.335176	0.870118	3.48395	0.0872056	8
Wfikkn1	0.6102	0.433082	-0.566224	0.508027	-0.929253	0.00727209	-0.319053	0.444993	-0.234171	0.639457	-0.800395	0.0782382	2	2
Wfikkn2	0.562335	0.45512	0.0713679	0.9397	-0.35155	0.339024	0.210786	0.61292	0.0314641	0.949405	0.102832	0.82169	8	1
Wfs1	0.0956002	0.743862	0.226638	0.149605	0.736896	2.40471e-14	0.832496	6.26796e-14	0.739273	5.26806e-20	0.965911	9.87992e-30	1	1
Whamm	0.0368861	0.907245	0.0231282	0.910809	0.83252	4.19853e-19	0.869406	6.25325e-16	0.843927	1.45197e-29	0.867056	7.19298e-28	1	1
Whrn	-0.457684	0.00592927	-0.348908	0.0526573	-0.243484	0.0100859	-0.701168	4.28864e-12	-0.45293	6.90467e-06	-0.801839	1.02347e-14	6	2
Whsc1	0.109846	0.563303	-0.100108	0.559917	0.375432	1.95014e-07	0.485278	3.68068e-09	0.522483	6.77516e-12	0.422375	2.60551e-07	1	1
Whsc1l1	-0.0185901	0.944739	-0.183904	0.14848	0.463393	2.42114e-09	0.444802	7.51099e-07	0.477003	4.7704e-13	0.293099	4.54481e-05	1	1
Wibg	0.196424	0.499805	0.124062	0.705494	0.0719504	0.622445	0.268374	0.0584359	0.153324	0.358007	0.277386	0.0804402	1	1
Wif1	0.873139	0.647476	-1.35041	NA	-0.780004	0.330264	0.093135	0.933634	0.816295	0.411833	-0.534117	0.635967	8	7
Wipf1	-0.0155236	0.975382	-0.281664	0.384343	-0.624308	1.42288e-05	-0.639832	0.000107114	-0.458936	0.00529175	-0.740601	8.8507e-06	2	2
Wipf2	-0.165805	0.451996	-0.316288	0.0631401	-0.15743	0.110187	-0.323235	0.00214999	-0.0714	0.539163	-0.387688	0.000122066	2	2
Wipf3	0.830962	0.00893217	0.71467	0.126171	1.12525	3.06067e-12	1.95621	4.18909e-24	2.55765	2.20072e-27	3.27232	3.62202e-36	4	1
Wipi1	0.193297	0.791796	0.13583	0.64524	0.5697	0.0286153	0.762997	0.00868528	0.739767	7.32594e-09	0.875597	6.64252e-11	1	1
Wipi2	0.109238	0.517899	0.188424	0.0864573	0.373137	9.46994e-09	0.482374	7.677e-11	0.326696	4.04928e-08	0.51512	1.04115e-16	1	1
Wisp1	-0.391927	0.696256	-1.26196	0.0872147	-0.128093	0.791925	-0.520021	0.24771	0.615919	0.180296	-0.646042	0.165755	2	7
Wisp2	-0.538024	NA	-1.92635	NA	0.42358	0.832459	-0.114444	0.95683	0.0429051	0.987779	-1.88345	0.483949	7	7
Wisp3	-0.26471	NA	-4.35991	NA	-0.397622	0.856091	-0.662332	0.793494	0.158213	0.959201	-4.2017	0.100641		7
Wiz	-0.226282	0.215036	-0.109996	0.485893	0.207665	0.0173104	-0.0186172	0.884847	0.0768222	0.384257	-0.0331733	0.734257	7	7
Wls	0.485944	0.00177507	0.392622	0.000467637	0.0890382	0.387682	0.574982	4.28062e-09	0.222727	0.00148169	0.615349	1.38816e-18	4	4
Wnk1	-0.16046	0.343199	-0.399666	0.000168073	-0.219738	0.00333478	-0.380198	4.33052e-06	-0.129639	0.0664373	-0.529305	3.05608e-15	2	6
Wnk2	-0.514054	0.00230104	-0.244426	0.318701	-0.371377	6.96888e-05	-0.885431	3.77998e-17	-0.53921	9.94337e-06	-0.783637	7.57288e-10	6	2
Wnk3	-0.921198	0.00163023	-1.09435	6.83904e-07	-1.32515	2.40325e-17	-2.24635	2.21904e-35	-1.05519	3.93438e-15	-2.14955	7.92992e-51	6	6
Wnk4	-0.781236	1.09407e-09	-0.508778	0.0280355	-0.160287	0.06113	-0.941523	1.8047e-26	-0.624139	1.94311e-06	-1.13292	7.68185e-17	6	6
Wnt10a	-1.86052	NA	-1.04931	NA	0.981292	0.568511	-0.879228	0.645141	-1.98864	0.523289	-3.03795	0.282504	7
Wnt10b	0.450048	NA	0.440745	NA	-1.45997	0.523888	-1.00992	0.691628	1.26134	0.553462	1.70208	0.456694
Wnt11	-5.27579	NA	-5.24745	NA	1.96962	0.428364	-3.30617	0.193781	2.74279	0.280642	-2.50466	0.375429	7	7
Wnt4	-0.854017	3.31103e-07	-0.532143	0.000122056	-0.152568	0.180398	-1.00659	5.51965e-19	-0.388766	4.46072e-06	-0.920909	4.10465e-26	6	6
Wnt5a	0.267994	0.780873	0.515055	0.476922	1.12349	0.000760322	1.39149	0.000163338	0.547634	0.159898	1.06269	0.00359805	1	1
Wnt5b	0.490588	0.228097	0.690484	0.0994609	-0.0198001	0.936747	0.470788	0.0384929	-0.371973	0.142871	0.318512	0.239072	8	8
Wnt7b	-0.234865	NA	0.47521	NA	1.36967	0.299341	1.1348	0.483068	-0.750747	0.741382	-0.275538	0.898123
Wnt9a	0.663781	0.229951	1.05137	0.150646	-1.20779	1.78324e-06	-0.544007	0.0708216	-0.781068	0.066354	0.270298	0.580646	2	8
Wnt9b	0.903569	NA	-2.40512	NA	-2.10936	0.215043	-1.20579	0.552027	-0.00104464	0.999658	-2.40616	0.476762
Wrap53	-0.128386	0.699924	0.0637387	0.820108	0.0891119	0.545223	-0.0392741	0.822145	-0.0302398	0.840974	0.0334988	0.823775	7	8
Wrb	-0.0343712	0.905361	0.0513246	0.849356	0.312862	0.000498037	0.278491	0.00745095	0.254843	0.0233129	0.306168	0.00790574	1	1
Wrn	-0.275364	0.1712	-0.357184	0.0646072	-0.390279	3.04169e-05	-0.665643	2.31702e-10	-0.393356	0.000291886	-0.75054	1.70979e-11	2	2
Wrnip1	0.10898	0.501122	0.310138	0.00964638	0.192644	0.00355993	0.301623	4.44419e-05	0.0801521	0.32923	0.39029	9.76686e-08	1	4
Wsb1	-0.0315195	0.95338	-0.260383	0.392023	-0.0351059	0.869686	-0.0666255	0.766792	-0.123607	0.492788	-0.38399	0.0191353	2	2
Wsb2	0.318357	0.0386358	0.383455	5.63116e-06	-0.102011	0.25829	0.216346	0.0223598	-0.156725	0.0044322	0.22673	5.566e-05	8	8
Wscd1	0.738911	0.00452789	0.738704	0.002699	-0.296114	0.0516789	0.442797	0.00955415	-0.407479	0.00790296	0.331225	0.0419044	8	8
Wscd2	-1.89839	0.298278	-3.55753	NA	-2.06777	0.00264775	-3.96616	8.8762e-05	-0.762445	0.543727	-4.31998	0.00234745	2
Wtap	-0.130993	0.425448	-0.137704	0.416426	0.136101	0.0629986	0.0051078	0.963803	0.113864	0.220789	-0.0238403	0.82822	1	7
Wtip	0.486039	0.147914	0.653072	0.0810744	-0.2142	0.225869	0.271839	0.177336	-0.138824	0.592328	0.514247	0.02354	8	8
Wwc1	-0.315633	0.373805	0.10772	0.853766	0.876683	1.9517e-09	0.56105	0.00154876	0.782936	0.000785605	0.890656	0.000260003	1	1
Wwc2	-0.435132	0.415908	-0.26536	0.627639	-0.52896	0.0224303	-0.964091	0.000208032	-0.438241	0.0959236	-0.7036	0.00846344	2	2
Wwox	0.114516	0.728418	0.0761847	0.803173	0.0996928	0.472486	0.214209	0.130227	0.16665	0.245266	0.242835	0.0796146	1	1
Wwp1	0.160885	0.672216	-0.200108	0.430922	-0.0326637	0.862053	0.128221	0.490998	0.0595663	0.704762	-0.140541	0.336195	8	7
Wwp2	0.157681	0.383031	0.203784	0.0753405	-0.161702	0.0483385	-0.00402017	0.974596	-0.0772634	0.291773	0.12652	0.0786714	2	8
Wwtr1	-0.188155	0.696256	-0.0664209	0.87628	-0.61742	0.000335852	-0.805575	4.35735e-05	-0.63286	0.000158184	-0.699281	7.754e-05	2	2
Xab2	-0.172432	0.375617	-0.14398	0.379359	0.278462	0.000924115	0.10603	0.325586	0.214616	0.0104803	0.0706366	0.475351	1	1
Xaf1	-0.516102	0.61659	-0.406709	0.618502	-0.0617975	0.906779	-0.577899	0.24838	0.620084	0.114384	0.213374	0.653187	2	1
Xbp1	-0.303683	0.00377803	-0.172068	0.0982975	0.299641	1.42994e-07	-0.00404267	0.965981	0.049248	0.474951	-0.12282	0.0545337	7	7
Xdh	1.42991	0.000605435	1.04212	0.00976662	0.176305	0.546045	1.60621	2.74199e-09	0.40744	0.109415	1.44956	6.51049e-09	4	4
Xiap	0.104785	0.802051	-0.353753	0.0293917	-0.386918	0.00798056	-0.282132	0.104042	-0.187268	0.0600724	-0.541021	2.303e-08	2	6
Xist	-0.0380663	0.958733	1.41753	NA	-0.456749	0.0414368	-0.494815	0.0525225	-1.24587	0.312278	0.171663	0.898326	2	8
Xk	-0.000994084	0.99755	-0.0802961	0.722547	-0.49418	7.34789e-06	-0.495174	9.26206e-05	-0.470743	8.33532e-07	-0.551039	3.25014e-08	2	2
Xkr4	0.126662	0.770904	0.158571	0.643131	0.256413	0.107735	0.383075	0.0324637	0.441047	0.00457385	0.599618	0.000202311	1	1
Xkr6	-0.328316	0.432994	-0.246891	0.626651	0.583211	0.000918206	0.254895	0.24927	0.603515	0.0106301	0.356624	0.168894	1	1
Xkr7	-0.0779558	0.838865	-0.0150119	0.964449	0.0898908	0.560742	0.011935	0.952766	0.0627799	0.679774	0.0477679	0.761313	1	1
Xkr8	-0.0855796	0.878393	0.256483	0.586481	-0.19797	0.335116	-0.283549	0.186921	-0.455864	0.0456135	-0.19938	0.441314	2	2
Xkr9	0.353528	NA	2.20736	NA	-0.601411	0.718149	-0.247883	0.912956	0.0148777	0.995799	2.22223	0.38707
Xkrx	0.90827	0.414984	-0.150882	NA	-0.908053	0.0689376	0.00021773	1	-0.500065	0.476399	-0.650946	0.373413	8
Xlr	-0.408426	NA	-0.311556	NA	-0.815732	0.587917	-1.22416	0.476316	-0.641509	0.772811	-0.953066	0.646303
Xlr3a	0.287946	0.766998	0.251014	0.583446	0.282112	0.481881	0.570057	0.170279	0.565653	0.00839961	0.816667	0.000208238	1	1
Xlr3b	0.438624	0.751851	0.499874	0.803848	0.318588	0.590922	0.757213	0.205081	0.434588	0.676651	0.934462	0.337151	1	1
Xlr4a	0.0568441	0.987664	-0.035917	0.995899	-0.0311286	0.983039	0.0257155	0.988184	0.220218	0.949863	0.184301	0.958734	8	1
Xlr4b	0.187673	0.8945	-0.972018	0.754855	0.530661	0.279281	0.718334	0.194502	1.02099	0.518953	0.0489677	0.980106	1	1
Xlr4c	0.65991	NA	0.130418	NA	-1.60222	0.203736	-0.94231	0.579394	-3.02542	0.422895	-2.89501	0.451787
Xlr5a	1.26815	NA	1.53115	NA	0	1	1.26815	0.824228	0.808133	0.749176	2.33929	0.307089
Xndc1	-0.318651	0.438111	-0.223955	0.607433	0.305972	0.100561	-0.012679	0.963419	0.139223	0.565185	-0.0847325	0.739389	7	7
Xpa	-0.106417	0.823564	0.126395	0.729274	0.587817	0.000203494	0.4814	0.0114264	0.563627	0.000304054	0.690022	2.43551e-05	1	1
Xpc	-0.0969275	0.651955	0.128527	0.411244	0.0261868	0.80296	-0.0707406	0.510778	0.0228274	0.821459	0.151354	0.0775129	7	1
Xpnpep1	0.124887	0.672889	0.210705	0.151062	0.205679	0.0758408	0.330566	0.0093152	0.254349	0.00155491	0.465054	9.86676e-09	1	1
Xpnpep3	-0.185418	0.544191	-0.241456	0.339082	0.244974	0.054028	0.0595562	0.725883	0.373534	0.00379039	0.132078	0.383942	1	1
Xpo1	0.228401	0.439505	-0.293552	0.232354	-0.830092	1.86417e-12	-0.601692	1.38539e-05	-0.542596	1.84902e-05	-0.836148	1.91651e-10	2	2
Xpo4	-0.206058	0.300896	-0.0748601	0.71622	0.213269	0.0202481	0.00721088	0.959138	0.270129	0.00273369	0.195269	0.0467097	1	1
Xpo5	0.0565653	0.766218	-0.158282	0.248879	0.383941	1.08793e-09	0.440506	1.30599e-09	0.367643	1.13717e-07	0.209361	0.00636211	1	1
Xpo6	-0.150079	0.304326	-0.141755	0.187244	-0.0736208	0.321137	-0.223699	0.00273488	-0.10263	0.0966864	-0.244385	4.30824e-05	2	2
Xpo7	0.0131346	0.942501	-0.208705	0.0453732	0.0678335	0.266476	0.080968	0.236133	0.152796	0.0129222	-0.0559098	0.435826	1	7
Xpot	0.37048	0.00416341	0.138854	0.253496	0.665247	1.43931e-22	1.03573	1.76771e-40	1.05403	5.15971e-72	1.19288	1.33648e-80	4	1
Xpr1	0.374921	0.020286	-0.0263372	0.915327	0.474528	1.30598e-08	0.849449	1.46267e-19	0.750471	6.80798e-17	0.724134	3.96762e-14	4	1
Xrcc1	-0.281185	0.120314	-0.191019	0.339805	0.259438	0.00350434	-0.0217471	0.869107	0.106184	0.364856	-0.0848347	0.490581	7	7
Xrcc2	0.0901435	0.873489	-0.211218	0.595556	0.0455409	0.847657	0.135684	0.576307	0.0766604	0.740627	-0.134557	0.551806	1	7
Xrcc3	-0.0109615	0.978427	-0.13523	0.620875	-1.37429	2.04551e-35	-1.38525	1.59847e-27	-0.761804	1.64425e-10	-0.897034	8.589e-13	2	2
Xrcc4	0.316338	0.334139	-0.132573	0.686017	0.0418896	0.825087	0.358227	0.0363553	0.10804	0.534087	-0.0245329	0.898674	1	7
Xrcc5	0.0340863	0.898457	0.130392	0.484763	0.140811	0.115231	0.174897	0.0797804	0.117294	0.246012	0.247686	0.00981829	1	1
Xrcc6	0.300693	0.0464292	0.612458	2.9536e-08	0.265578	0.000644545	0.566271	4.1208e-11	0.329364	3.32084e-06	0.941822	1.70089e-38	4	4
Xrcc6bp1	-0.0612114	0.915371	0.0618978	0.906688	0.311253	0.105289	0.250042	0.274715	0.109681	0.668888	0.171579	0.493567	1	1
Xrn1	-0.229929	0.353391	-0.661423	6.7065e-07	-0.346214	0.00140022	-0.576143	1.70797e-06	-0.136406	0.146481	-0.797829	5.58674e-20	2	6
Xrn2	0.0391942	0.875479	0.032886	0.880667	0.162222	0.0498075	0.201416	0.0308217	0.202501	0.0254535	0.235387	0.0121614	1	1
Xrra1	-0.594162	0.39497	0.267422	0.699028	-0.233507	0.518545	-0.827668	0.0195091	-0.767075	0.0146476	-0.499653	0.141991	2	2
Xxylt1	0.259123	0.130672	0.180571	0.408705	-0.55337	2.25034e-12	-0.294247	0.00216688	-0.483667	5.14978e-06	-0.303096	0.00846319	2	2
Xylb	-0.0562081	0.907155	-0.0988597	0.784003	0.0231383	0.909645	-0.0330698	0.885288	0.0311597	0.874853	-0.0677	0.726848	7	7
Xylt1	-0.69159	0.159443	-0.238016	0.692499	0.353946	0.156538	-0.337644	0.262283	-0.00802262	0.98229	-0.246039	0.448841	7	2
Xylt2	-0.0430496	0.904859	0.222261	0.30253	-0.540967	5.24376e-07	-0.584017	3.54819e-06	-0.631015	3.10979e-09	-0.408754	0.000400202	2	2
Yae1d1	0.194342	0.537959	-0.0515696	0.857313	0.29563	0.0222417	0.489972	0.000622302	0.594522	8.47233e-08	0.542953	3.96089e-06	1	1
Yaf2	-0.152689	0.473884	-0.219574	0.271693	-0.0248238	0.830327	-0.177513	0.0972526	-0.143432	0.213924	-0.363007	0.000885915	2	2
Yap1	0.0115105	0.989413	0.476339	0.316169	-0.125617	0.701777	-0.114107	0.752996	-0.31838	0.239288	0.157959	0.602751	2	8
Yars	0.17434	0.280688	0.154061	0.262861	0.799069	2.81682e-32	0.973409	8.18825e-36	1.09672	2.08056e-61	1.25078	1.20239e-69	1	1
Yars2	-0.0587401	0.884964	0.343752	0.0739803	0.597569	1.18124e-06	0.538829	0.000158767	0.429061	6.20657e-05	0.772813	2.09781e-12	1	1
Ybey	0.298788	0.557741	0.447495	0.237817	0.00995336	0.971097	0.308742	0.21956	-0.016599	0.951328	0.430896	0.0501128	1	8
Ybx1	0.27684	0.0366439	0.291345	0.00408278	-0.0857112	0.272947	0.191129	0.0190305	-0.170758	0.00628527	0.120587	0.0749196	8	8
Ybx2	-0.652009	NA	-2.93432	NA	-0.131641	0.914508	-0.78365	0.520945	1.40559	0.491051	-1.52873	0.268039		7
Ybx3	0.662935	1.70868e-07	0.547462	0.000103434	0.349073	5.88184e-06	1.01201	1.73557e-32	0.41719	1.36123e-06	0.964652	1.00964e-27	4	4
Ydjc	0.327448	0.286525	0.409965	0.0688441	0.320154	0.0232308	0.647603	3.33964e-05	0.350958	0.00652488	0.760923	6.22435e-09	1	1
Yeats2	-0.630434	0.000622641	-0.296103	0.057082	0.152046	0.197147	-0.478388	7.79577e-05	-0.0821587	0.431445	-0.378261	3.92211e-05	7	2
Yeats4	-0.0153131	0.963986	0.146566	0.459826	0.0542883	0.658213	0.0389753	0.779293	0.0382869	0.757206	0.184853	0.0822274	1	1
Yes1	0.117624	0.770904	-0.375595	0.0725175	-0.168235	0.285885	-0.0506104	0.800147	0.0246824	0.875123	-0.350913	0.00549373	2	7
Yif1a	0.225494	0.327754	0.159786	0.36906	0.28649	0.00525043	0.511984	6.19299e-06	0.408805	2.76728e-06	0.568591	3.41031e-10	1	1
Yif1b	0.580407	0.0407183	0.592902	0.00367153	0.335528	0.0290023	0.915935	2.02177e-08	0.448816	0.000261597	1.04172	3.97725e-17	4	4
Yipf1	0.204608	0.266698	0.18373	0.1686	-0.377496	3.17049e-06	-0.172888	0.0854758	-0.317294	7.80533e-06	-0.133564	0.0934499	2	2
Yipf2	-0.0466682	0.892324	0.188875	0.0881142	0.804391	2.75906e-15	0.757722	1.18322e-10	0.679952	2.1262e-31	0.868827	2.0813e-45	1	1
Yipf3	0.200036	0.315261	0.22399	0.101966	0.176915	0.0561557	0.376952	0.000154083	0.266284	0.000468266	0.490274	2.50556e-10	1	1
Yipf4	0.246886	0.376571	0.0652755	0.78793	0.0676562	0.657625	0.314543	0.0276489	0.18486	0.0854319	0.250135	0.0216517	1	1
Yipf5	0.0897913	0.632337	-0.137229	0.431546	0.698447	1.04888e-25	0.788238	6.06951e-25	0.688988	1.52232e-17	0.551759	1.92401e-10	1	1
Yipf6	0.148494	0.601596	-0.176111	0.268095	-0.0317249	0.82657	0.116769	0.411732	0.0552807	0.582879	-0.12083	0.199623	8	7
Ykt6	0.202274	0.169302	0.133253	0.308806	0.26381	0.000128748	0.466084	1.43368e-09	0.269434	4.25314e-05	0.402688	3.50476e-09	1	1
Ylpm1	0.0758877	0.787516	-0.0136869	0.940429	0.248936	0.0118007	0.324824	0.00337209	0.209056	0.00258278	0.195369	0.00782789	1	1
Yme1l1	0.1414	0.646626	-0.148411	0.504805	-0.0707519	0.624656	0.070648	0.656301	0.0609412	0.642814	-0.0874695	0.497127	8	7
Yod1	0.109234	0.798885	-0.385168	0.199564	-0.119722	0.494539	-0.0104885	0.964367	0.0373634	0.859964	-0.347804	0.0470298	2	7
Ypel1	0.337399	0.777201	1.16809	0.232756	-0.583042	0.178173	-0.245643	0.667674	-0.61391	0.298008	0.554185	0.358978	2	8
Ypel2	-0.0764722	0.769641	-0.182963	0.440338	0.0865792	0.412397	0.0101071	0.942286	0.0559082	0.701813	-0.127055	0.350943	1	7
Ypel3	0.0917211	0.687853	0.251275	0.0863671	0.182278	0.0358751	0.273999	0.0044902	0.154072	0.0778909	0.405347	1.75299e-06	1	1
Ypel4	0.250598	0.432382	0.138059	0.636852	0.768022	2.53134e-09	1.01862	3.92489e-12	0.737639	6.25239e-09	0.875698	4.94639e-11	1	1
Ypel5	0.361502	0.0625096	0.240507	0.328073	0.223403	0.0297112	0.584906	9.20536e-08	0.316418	0.0137348	0.556925	1.65256e-05	1	1
Yrdc	0.138268	0.440695	0.0571844	0.77113	0.961693	3.25568e-43	1.09996	9.81305e-43	1.11763	4.14953e-48	1.17482	4.66564e-47	1	1
Ythdc1	0.0166287	0.951	-0.211907	0.24698	-0.00315725	0.977196	0.0134714	0.911472	-0.0335223	0.788167	-0.24543	0.0178198	8	2
Ythdc2	0.0235145	0.956532	-0.238233	0.172029	-0.0589532	0.716684	-0.0354387	0.849003	-0.000316656	0.997688	-0.23855	0.0195376	2	2
Ythdf1	-0.00751474	0.975382	-0.29809	0.0196409	0.593405	1.41437e-19	0.58589	1.06372e-14	0.653268	2.75742e-20	0.355178	4.51411e-06	1	3
Ythdf2	-0.00518073	0.987154	-0.209231	0.10048	0.170563	0.0777123	0.165382	0.137934	0.223107	0.00175408	0.0138756	0.883876	1	1
Ythdf3	-0.0804537	0.747846	-0.256816	0.0410411	0.200623	0.0258827	0.120169	0.272295	0.199881	0.00661594	-0.0569352	0.520036	1	7
Ywhab	0.174068	0.228097	0.0472224	0.716558	0.13419	0.0559544	0.308258	3.87385e-05	0.28932	1.20043e-07	0.336542	5.16212e-09	1	1
Ywhae	0.0553877	0.754076	0.00809291	0.956211	-0.239666	6.94235e-05	-0.184278	0.00971437	-0.21145	0.000116443	-0.203358	0.000462659	2	2
Ywhag	0.186131	0.169015	0.0580503	0.746741	0.233751	0.000239584	0.419882	3.05289e-09	0.309886	3.85838e-05	0.367936	3.06498e-06	1	1
Ywhah	-0.175643	0.193378	-0.177029	0.189535	-0.189904	0.0027943	-0.365547	2.06159e-07	-0.237243	0.000995609	-0.414272	2.03437e-08	2	2
Ywhaq	0.0474527	0.798122	-0.000686384	0.996424	-0.233504	0.000186635	-0.186052	0.0117049	-0.183338	0.00237763	-0.184024	0.00376302	2	2
Ywhaz	0.0584233	0.763914	-0.114964	0.446792	-0.0219967	0.804177	0.0364267	0.697565	0.12784	0.105724	0.012876	0.895938	8	1
Yy1	-0.164097	0.256812	-0.0834112	0.584202	0.00487215	0.958009	-0.159225	0.0420357	-0.0165541	0.858769	-0.0999653	0.213002	7	2
Yy2	-0.356143	0.667874	-0.153837	0.855852	0.292001	0.413547	-0.0641421	0.890678	0.42979	0.258474	0.275953	0.501589	7	1
Zadh2	-0.0318756	0.907155	0.0222777	0.922474	-0.437417	1.03008e-07	-0.469293	8.00878e-07	-0.421411	8.96449e-07	-0.399134	9.79807e-06	2	2
Zak	0.364905	0.202566	0.320815	0.277912	-0.279549	0.0451132	0.085357	0.64208	-0.130772	0.46605	0.190043	0.29031	8	8
Zan	-0.717184	0.332388	-0.0131099	0.986871	0.477815	0.182875	-0.239369	0.583292	0.385134	0.246521	0.372024	0.268884	7	1
Zap70	1.73025	NA	0.013689	NA	-0.463413	0.670286	1.26684	0.272698	-1.1462	0.531612	-1.13251	0.438556	8
Zbed3	0.247201	0.26772	0.162307	0.541215	0.480399	6.99545e-07	0.7276	5.82164e-11	0.726612	1.03494e-09	0.888919	2.04669e-12	1	1
Zbed4	-0.0183938	0.978363	0.204908	0.643184	-0.197891	0.377716	-0.216285	0.393836	-0.188738	0.421931	0.0161695	0.953333	2	8
Zbed5	-0.304942	0.594025	-0.236139	0.697353	-0.123523	0.649516	-0.428464	0.116008	0.323213	0.285344	0.0870738	0.802706	2	1
Zbed6	-0.3914	0.197597	-0.929826	1.11584e-08	-0.190132	0.23029	-0.581533	0.000304202	-0.0191066	0.893757	-0.948933	2.06327e-18	2	6
Zbp1	-0.933047	NA	0.0480418	NA	0.471024	0.699456	-0.462023	0.717647	1.5129	0.215883	1.56094	0.251919	7
Zbtb1	-0.0918855	0.751481	-0.185613	0.343731	0.14958	0.173581	0.0576947	0.676516	0.0681321	0.569319	-0.117481	0.312046	1	7
Zbtb10	-0.0316508	0.943437	-0.314686	0.124165	0.723139	1.49913e-08	0.691488	3.07361e-06	0.838853	3.52295e-15	0.524167	7.04297e-06	1	1
Zbtb11	-0.118351	0.637006	-0.29032	0.0359003	0.440675	1.66041e-06	0.322324	0.00309795	0.536728	1.95844e-12	0.246408	0.00374699	1	3
Zbtb11os1	0.127614	0.757464	0.186729	0.494267	0.259926	0.0890625	0.38754	0.0212729	0.450032	0.000647157	0.636761	1.73238e-06	1	1
Zbtb12	-0.200708	0.546828	-0.314984	0.267217	0.226536	0.109673	0.0258275	0.896824	0.455735	0.00216921	0.140751	0.423935	1	1
Zbtb14	-0.0809663	0.6785	-0.0608756	0.752469	-0.676027	2.44295e-24	-0.756993	3.53912e-22	-0.759632	4.08486e-23	-0.820507	1.01826e-23	2	2
Zbtb16	-1.08417	0.466334	-0.426955	NA	0.507513	0.502441	-0.576654	0.471535	-0.219312	0.819632	-0.646268	0.461394	7
Zbtb17	-0.441653	0.073015	-0.0634665	0.825128	0.504258	3.28999e-05	0.0626049	0.72	0.254924	0.0361345	0.191458	0.142855	1	1
Zbtb18	0.249195	0.129236	-0.0348744	0.851055	0.69739	1.26094e-20	0.946586	4.2891e-28	1.14419	1.12536e-62	1.10932	2.98889e-51	1	1
Zbtb2	-0.388415	0.185393	-0.11683	0.688187	0.583764	1.27248e-05	0.195349	0.265334	0.388377	0.00253572	0.271547	0.0543252	1	1
Zbtb20	-0.433172	0.122149	-0.672435	0.00564964	-0.466926	0.000581271	-0.900098	2.38965e-09	-0.350411	0.0200165	-1.02285	5.36431e-12	2	6
Zbtb21	0.290622	0.0211038	0.126719	0.528619	0.945578	6.447e-52	1.2362	1.42525e-65	0.881218	4.66e-23	1.00794	1.73749e-26	4	1
Zbtb22	0.125461	0.550953	0.283036	0.0179857	0.318743	9.61783e-05	0.444204	1.85246e-06	0.344198	4.64506e-07	0.627234	8.21296e-19	1	4
Zbtb24	0.132575	0.544191	-0.100481	0.593454	-0.0198899	0.864418	0.112685	0.306298	0.0818196	0.418015	-0.0186618	0.871189	8	7
Zbtb25	-0.175034	0.605395	-0.224343	0.382274	0.438663	0.000645662	0.263629	0.0937754	0.420501	0.00109038	0.196157	0.177693	1	1
Zbtb26	-0.0553377	0.912592	-0.342673	0.228784	0.105384	0.59246	0.0500466	0.826811	0.253299	0.120662	-0.0893743	0.632796	1	7
Zbtb3	0.0677963	0.917793	0.109368	0.852318	-0.674372	0.000801974	-0.606576	0.0118033	-0.0473211	0.879719	0.0620471	0.841839	2	8
Zbtb32	-3.57504	NA	1.85848	NA	1.96899	0.186451	-1.60605	0.229399	-0.853155	0.510794	1.00532	0.447763	7	8
Zbtb33	-0.294598	0.274999	-0.445403	0.00097034	0.0825624	0.581707	-0.212035	0.155955	0.0333856	0.755655	-0.412017	1.4644e-06	7	7
Zbtb34	-0.0559215	0.905289	-0.288659	0.301369	0.268273	0.0883749	0.212352	0.244029	0.0919987	0.60407	-0.196661	0.227396	1	7
Zbtb37	-0.18351	0.678208	-0.32071	0.431706	-0.0212649	0.924388	-0.204774	0.318192	0.079934	0.754981	-0.240776	0.303782	2	7
Zbtb38	-0.109937	0.61659	-0.233605	0.162105	0.207024	0.0160334	0.0970874	0.371399	0.337777	0.000153739	0.104172	0.325312	1	1
Zbtb39	0.111253	0.561125	-0.0491624	0.801069	-0.227294	0.0027499	-0.116041	0.216658	-0.0100946	0.926651	-0.0592571	0.551051	2	2
Zbtb4	-0.271013	0.00940836	-0.133954	0.373523	-0.402663	1.14689e-13	-0.673676	1.43638e-27	-0.551667	1.20998e-14	-0.685621	1.20762e-19	6	2
Zbtb40	-0.467154	0.00669254	-0.330596	0.00845075	-0.453154	1.01411e-06	-0.920308	7.09014e-19	-0.645181	9.1692e-20	-0.975777	5.57985e-39	6	6
Zbtb41	0.103053	0.741381	-0.293522	0.0380489	0.0327345	0.820992	0.135787	0.328966	0.205229	0.0142955	-0.0882927	0.36058	1	7
Zbtb42	0.245287	0.579436	0.722576	0.00994005	-0.723341	1.3548e-05	-0.478054	0.0190031	-0.944529	4.34655e-09	-0.221953	0.25077	2	5
Zbtb43	0.0900817	0.759113	0.121003	0.624294	0.071364	0.567766	0.161446	0.201843	-0.0976174	0.461841	0.0233852	0.875882	1	8
Zbtb44	-0.18316	0.602314	-0.394879	0.0333095	0.252844	0.0787581	0.0696834	0.71022	0.286787	0.00906304	-0.108091	0.398233	1	7
Zbtb45	-0.188586	0.452916	-0.0258722	0.937289	-0.261966	0.0138986	-0.450552	0.000151396	-0.266452	0.0413867	-0.292324	0.0293186	2	2
Zbtb46	0.17485	0.907876	0.850559	0.465629	-0.238064	0.686617	-0.0632136	0.931713	-0.979557	0.105914	-0.128998	0.864013	2	2
Zbtb48	-0.380712	0.0586696	-0.328151	0.15125	0.733213	1.05168e-13	0.352501	0.00271969	0.652608	6.79687e-08	0.324457	0.0147659	1	1
Zbtb49	-0.128208	0.769312	0.10215	0.767636	0.409151	0.00793391	0.280942	0.128139	0.116775	0.502353	0.218925	0.181998	1	1
Zbtb5	-0.271775	0.159235	-0.178254	0.29942	0.271907	0.00343595	0.000132511	0.999821	0.263434	0.00311123	0.0851795	0.417532	1	1
Zbtb6	0.00885372	0.988297	-0.378881	0.0992231	0.255968	0.169928	0.264822	0.211133	0.214459	0.122401	-0.164421	0.268808	1	7
Zbtb7a	-0.0968838	0.550953	-0.174425	0.263873	-0.325473	1.55521e-07	-0.422357	2.59947e-09	-0.338752	2.10762e-05	-0.513177	5.06191e-10	2	2
Zbtb7b	0.240078	0.220264	0.137828	0.423346	0.487905	2.19324e-08	0.727983	1.93147e-13	0.631173	2.97105e-15	0.769002	1.24605e-19	1	1
Zbtb7c	-0.0852712	0.85683	0.142454	0.648991	-0.20039	0.238313	-0.285662	0.130468	-0.186523	0.230348	-0.0440696	0.811691	2	2
Zbtb8a	0.0328744	0.943963	0.000535396	0.999031	0.652045	1.2293e-06	0.684919	1.17044e-05	0.517233	0.00113518	0.517768	0.00193809	1	1
Zbtb8b	0.504282	0.327439	0.647704	0.196758	-0.241131	0.351148	0.263151	0.369812	-0.282879	0.373069	0.364825	0.22493	8	8
Zbtb8os	0.670874	0.000206548	0.625427	0.00247994	0.33933	0.00144213	1.0102	3.56164e-18	0.611175	6.25915e-07	1.2366	6.04642e-23	4	4
Zbtb9	-0.124689	0.666393	-0.123737	0.604591	0.272476	0.013529	0.147787	0.274205	0.382075	0.000437808	0.258338	0.0296449	1	1
Zc2hc1a	0.0399392	0.932971	-0.36559	0.166443	0.00659223	0.973501	0.0465315	0.82516	0.114442	0.500714	-0.251149	0.116693	1	7
Zc2hc1c	-0.556776	0.0253824	-0.0337451	0.917982	-0.373095	0.00536979	-0.92987	2.02711e-10	-0.661396	6.79687e-08	-0.695141	5.13347e-08	6	2
Zc3h10	-0.021442	0.953551	-0.0365419	0.880667	0.165401	0.160585	0.143959	0.294915	0.0447242	0.716245	0.00818232	0.951643	1	1
Zc3h11a	-0.288312	0.071291	-0.417279	2.2183e-05	0.0181081	0.867634	-0.270204	0.00367335	-0.0733518	0.304927	-0.490631	8.44459e-15	7	6
Zc3h12a	0.409052	0.582204	0.497703	0.486828	0.290541	0.382597	0.699593	0.0419051	0.523625	0.16765	1.02133	0.00517176	1	1
Zc3h12b	-0.505485	0.230327	-0.250198	0.627166	0.0982278	0.689033	-0.407257	0.0836872	-0.305348	0.245509	-0.555546	0.0281056	7	2
Zc3h12c	-0.238391	0.425339	-0.596625	0.000549508	-0.0959057	0.531807	-0.334297	0.0246867	-0.0854846	0.50399	-0.682109	3.82216e-10	2	6
Zc3h12d	-0.171108	0.921539	-0.701467	NA	0.233085	0.730533	0.061977	0.941645	-0.205534	0.793568	-0.907002	0.193713	1
Zc3h13	-0.14603	0.35456	-0.309883	0.0183843	-0.0498488	0.552386	-0.195879	0.0150014	-0.0398798	0.680761	-0.349763	1.26851e-05	2	6
Zc3h14	-0.0612643	0.759119	-0.288819	0.00153494	0.161163	0.0246223	0.0998987	0.251338	0.25801	1.9927e-06	-0.0308092	0.662215	1	7
Zc3h15	0.0312675	0.901382	-0.104232	0.495964	0.449158	2.0125e-09	0.480426	2.56831e-08	0.491995	1.86185e-12	0.387763	2.34055e-07	1	1
Zc3h18	-0.0678827	0.742163	0.119942	0.475452	0.44363	9.62582e-11	0.375747	2.89123e-06	0.370238	2.86491e-06	0.490181	2.78064e-09	1	1
Zc3h3	-0.372704	0.308831	-0.450566	0.032401	-0.378611	0.0239222	-0.751315	4.07835e-05	-0.516542	1.38093e-05	-0.967109	6.07864e-15	2	6
Zc3h4	-0.0910497	0.738222	-0.0326963	0.8681	-0.449134	1.19347e-06	-0.540183	3.20817e-07	-0.493232	5.71016e-11	-0.525928	4.52829e-11	2	2
Zc3h6	-0.29383	0.380089	-0.222635	0.490851	-0.00211086	0.991784	-0.295941	0.0912541	-0.149722	0.408113	-0.372357	0.0270933	2	2
Zc3h7a	-0.46367	0.0122727	-0.451221	0.00745185	1.13112	4.48013e-33	0.667446	1.64522e-09	0.741315	1.2099e-14	0.290094	0.00725577	3	3
Zc3h7b	-0.0442056	0.804733	-0.00558992	0.973575	-0.143614	0.0235004	-0.187819	0.00837218	-0.11127	0.0850875	-0.11686	0.0806501	2	2
Zc3h8	-0.203359	0.586232	-0.0458377	0.91737	0.526481	0.000188659	0.323122	0.0657543	0.480311	0.00486287	0.434474	0.0190505	1	1
Zc3hav1	0.296639	0.028337	0.0374506	0.828919	0.123013	0.110541	0.419651	1.38478e-07	0.232927	0.000860327	0.270377	0.000218644	4	1
Zc3hav1l	-0.0328511	0.943963	-0.304119	0.163245	-0.421485	0.0027943	-0.454336	0.00457904	-0.284449	0.0196854	-0.588568	1.20743e-06	2	2
Zc3hc1	-0.1959	0.583937	-0.0482117	0.896966	0.375172	0.00744895	0.179272	0.3134	0.381451	0.0102555	0.333239	0.0345163	1	1
Zc4h2	0.32489	0.455204	-0.0814593	0.897197	-0.591079	0.000975539	-0.266189	0.243847	-0.279507	0.320468	-0.360966	0.198627	2	2
Zcchc10	-0.264794	0.511073	-0.398992	0.216106	0.160461	0.391689	-0.104332	0.637852	0.304847	0.0941136	-0.0941445	0.662748	7	7
Zcchc11	-0.082637	0.778491	-0.253903	0.087888	-0.116213	0.309532	-0.19885	0.102363	-0.0754926	0.442615	-0.329395	0.000154675	2	2
Zcchc12	1.50892	2.41147e-24	1.40069	2.06158e-22	2.04657	5.29477e-112	3.55549	5.20868e-244	2.16867	9.51729e-125	3.56936	2.46552e-282	4	4
Zcchc14	-0.0889946	0.648641	-0.351029	0.00794835	-0.136955	0.0785206	-0.22595	0.00801151	-0.0807393	0.379601	-0.431768	1.11398e-07	2	6
Zcchc16	-0.176426	0.893401	0.354972	NA	-0.275674	0.589234	-0.452101	0.394117	-0.69935	0.444327	-0.344378	0.714352	2
Zcchc17	0.186731	0.371849	0.161736	0.321199	-0.0234163	0.846554	0.163314	0.142547	-0.213773	0.0125792	-0.0520374	0.61429	8	2
Zcchc18	-0.441643	0.00021207	-0.329881	0.0389272	-0.664032	7.02456e-24	-1.10567	1.00746e-48	-0.652982	8.70256e-14	-0.982864	1.29653e-26	6	6
Zcchc2	-0.174074	0.336987	-0.424167	0.000321423	-0.393185	3.2718e-07	-0.567259	7.82845e-11	-0.295586	4.1768e-05	-0.719752	1.8945e-22	2	6
Zcchc24	-0.0814933	0.949667	0.259128	0.773752	-0.94925	0.0169828	-1.03074	0.0204791	-1.20145	0.00257924	-0.942325	0.0148925	2	2
Zcchc3	-0.00135467	0.996953	0.179401	0.431937	-0.191575	0.102749	-0.19293	0.155524	-0.288152	0.0124227	-0.108751	0.412121	2	2
Zcchc4	-0.0468151	0.898767	-0.129003	0.655122	0.0419833	0.777337	-0.00483184	0.979668	0.127218	0.393077	-0.00178455	0.993653	7	7
Zcchc6	-0.185271	0.191427	-0.172984	0.233348	-0.156835	0.0228964	-0.342106	4.12595e-06	-0.233605	0.00231963	-0.406589	2.07199e-07	2	2
Zcchc7	-0.231629	0.336254	-0.0725864	0.694093	0.59541	4.61935e-09	0.363781	0.00273197	0.387603	9.18273e-07	0.315017	0.000202311	1	1
Zcchc8	-0.138465	0.547346	-0.180266	0.219928	0.0177217	0.886142	-0.120743	0.296741	0.012012	0.909055	-0.168254	0.047097	7	7
Zcchc9	0.100314	0.690449	-0.0908851	0.701653	0.0262451	0.829401	0.126559	0.276107	0.172908	0.125884	0.0820229	0.518014	1	1
Zcrb1	-0.0791297	0.7278	-0.0963567	0.567991	0.0319657	0.756389	-0.047164	0.668971	-0.0131226	0.900982	-0.109479	0.221992	7	2
Zcwpw1	-0.694613	0.268686	-0.385175	0.510061	0.344968	0.278182	-0.349645	0.336727	0.19329	0.570931	-0.191884	0.572487	7	7
Zdbf2	-0.411925	0.133522	-0.670315	1.26045e-08	0.287049	0.0395033	-0.124876	0.478497	0.212977	0.00719377	-0.457338	8.54302e-09	7	7
Zdhhc1	-0.390888	0.0349983	-0.181455	0.368941	-0.289792	0.00320275	-0.68068	1.86234e-10	-0.388877	0.000111716	-0.570331	3.11802e-08	6	2
Zdhhc12	0.462227	0.161987	0.396655	0.13718	-0.0311382	0.883914	0.431089	0.0202963	0.0864487	0.632906	0.483103	0.00168627	8	1
Zdhhc13	0.268896	0.149994	0.0562378	0.819236	0.167207	0.0785485	0.436103	1.49681e-05	0.320514	0.00135093	0.376752	0.000348944	1	1
Zdhhc14	-0.592607	0.0142549	-0.0804609	0.785892	-0.133411	0.377515	-0.726018	6.9049e-07	-0.566932	2.61533e-06	-0.647393	2.23382e-07	6	2
Zdhhc15	0.630417	0.0970547	0.276685	0.523395	-0.369445	0.0642043	0.260972	0.272583	-0.0883834	0.731622	0.188302	0.451787	8	8
Zdhhc16	0.138344	0.553162	0.0581748	0.845602	-0.202516	0.0355987	-0.0641717	0.607938	-0.146706	0.283409	-0.0885311	0.548613	2	2
Zdhhc17	-0.279073	0.29419	-0.389537	0.0253231	-0.22251	0.0780524	-0.501583	0.000185215	-0.226653	0.0323682	-0.61619	2.86273e-09	2	6
Zdhhc18	-0.0190382	0.950295	0.122475	0.609943	0.0648068	0.555177	0.0457685	0.719137	-0.0827273	0.529035	0.0397474	0.780434	1	8
Zdhhc2	-0.00650281	0.994257	-0.263573	0.15141	-0.788907	0.00190772	-0.79541	0.00670362	-0.731971	1.19888e-14	-0.995544	2.18067e-23	2	2
Zdhhc20	-0.0938128	0.794382	-0.289608	0.12512	-0.238371	0.0676072	-0.332184	0.0215511	-0.286379	0.00684437	-0.575987	6.0549e-08	2	2
Zdhhc21	-0.0231378	0.955514	-0.100288	0.692404	0.00519312	0.975677	-0.0179446	0.923144	-0.0344139	0.812962	-0.134702	0.301448	7	2
Zdhhc22	0.388215	0.565999	-0.356615	0.613181	1.19666	4.94841e-07	1.58488	3.01379e-07	1.16113	0.000188203	0.804513	0.0234182	1	1
Zdhhc23	0.505721	0.316978	0.0432953	0.93625	-0.533293	0.019611	-0.0275716	0.93681	-0.417344	0.0534284	-0.374049	0.102033	2	2
Zdhhc24	0.224886	0.249086	0.259628	0.118457	0.0605216	0.579802	0.285408	0.00574726	-0.0154398	0.900215	0.244188	0.0134588	1	8
Zdhhc3	-0.142344	0.291074	-0.316865	0.00892945	-0.3663	1.70322e-10	-0.508644	1.01318e-14	-0.408917	4.5288e-09	-0.725781	1.34495e-23	2	6
Zdhhc4	-0.173847	0.652915	0.0109565	0.972348	0.0602005	0.745719	-0.113646	0.55973	-0.0646611	0.639096	-0.0537046	0.70339	7	2
Zdhhc5	0.182476	0.181979	0.0271851	0.8444	0.245553	0.000115137	0.428029	1.69641e-09	0.272755	4.48144e-07	0.29994	1.34851e-07	1	1
Zdhhc6	0.28828	0.122628	0.0684558	0.755905	-0.0196842	0.872002	0.268596	0.0115643	0.0876773	0.422077	0.156133	0.135663	8	1
Zdhhc7	0.018498	0.960462	0.102129	0.569136	0.0636322	0.64008	0.0821302	0.576039	0.0870199	0.368753	0.189149	0.0370205	1	1
Zdhhc8	-0.244212	0.246274	-0.167468	0.29315	-0.191625	0.0589661	-0.435837	5.8353e-05	-0.271176	0.000949563	-0.438644	1.69297e-07	2	2
Zdhhc9	0.228284	0.615335	0.233783	0.527033	-0.109988	0.613941	0.118296	0.613599	-0.0324272	0.88959	0.201356	0.320223	8	8
Zeb1	-0.0422793	0.87944	-0.179647	0.395994	0.236803	0.00847306	0.194524	0.0639864	0.132883	0.263125	-0.0467648	0.729035	1	7
Zeb2	-0.567263	0.427444	-0.705662	0.106637	-0.190855	0.608938	-0.758117	0.0346317	-0.13228	0.660405	-0.837942	0.00117325	2	2
Zeb2os	0.217357	NA	2.23536	NA	-1.36629	0.245758	-1.14893	0.365028	-4.42394	0.0041322	-2.18858	0.0506801
Zer1	-0.293104	0.051647	-0.099	0.558474	0.0538853	0.57136	-0.239219	0.00818107	-0.071945	0.437023	-0.170945	0.0475259	7	2
Zfand1	-0.0919414	0.84464	0.201868	0.619934	-0.243834	0.145175	-0.335776	0.071889	-0.571255	0.00224117	-0.369387	0.0700777	2	2
Zfand2a	0.85037	6.93919e-06	0.363473	0.0471183	0.246607	0.0410606	1.09698	2.3855e-18	0.416249	5.54343e-05	0.779722	2.22527e-13	4	4
Zfand2b	0.0128373	0.966985	0.410563	0.0322891	1.0255	1.19619e-35	1.03834	1.14093e-26	0.898199	1.35507e-17	1.30876	3.95408e-32	1	4
Zfand3	-0.0459645	0.807725	-0.044957	0.805863	0.24247	0.000135814	0.196505	0.00890043	0.312393	2.54838e-05	0.267436	0.000746119	1	1
Zfand4	0.28833	0.793822	-0.276641	0.785515	-1.12815	0.00186233	-0.83982	0.0724328	-0.651885	0.138063	-0.928526	0.0529208	2	2
Zfand5	0.128053	0.626026	0.000205508	0.999204	0.567368	3.00187e-09	0.695421	2.20368e-10	0.684936	7.77204e-22	0.685141	2.99316e-19	1	1
Zfand6	0.0388343	0.912067	-0.158118	0.490442	-0.00829518	0.95729	0.0305391	0.849689	0.167477	0.165284	0.00935847	0.951117	8	1
Zfat	-0.36743	0.197081	-0.114886	0.747456	-0.120285	0.438677	-0.487714	0.00151658	-0.280461	0.0820598	-0.395347	0.0160998	2	2
Zfc3h1	-0.0950533	0.799607	-0.316746	0.153487	0.159915	0.269369	0.0648613	0.715724	0.240754	0.0593957	-0.0759918	0.613018	1	7
Zfhx2	-0.475821	0.0336401	-0.533237	0.000798542	-0.364207	0.00212415	-0.840027	8.06149e-11	-0.465693	1.06052e-06	-0.99893	2.81558e-24	6	6
Zfhx2os	-1.21139	NA	-1.33275	NA	-2.13246	0.0717279	-3.34385	0.01035	0.612642	0.588901	-0.720107	0.487533		7
Zfhx3	-0.146499	0.726838	-0.427428	0.0650088	-0.170092	0.312726	-0.316591	0.0749452	-0.00315304	0.986738	-0.430581	0.00195738	2	2
Zfhx4	-0.0679994	0.932095	-0.265049	0.688977	-0.0421993	0.898652	-0.110199	0.745345	0.196563	0.574087	-0.0684864	0.861812	2	7
Zfp1	-0.233296	0.407198	-0.122742	0.693756	0.288084	0.0207547	0.0547875	0.745469	0.0745164	0.662207	-0.0482255	0.788294	1	7
Zfp101	-0.677926	0.157762	-0.30035	0.526935	0.146117	0.608897	-0.531809	0.0519546	-0.144037	0.600749	-0.444387	0.0713139	7	2
Zfp105	-0.458293	0.253969	-0.201693	0.723363	0.607316	0.000759858	0.149023	0.546351	0.304396	0.270803	0.102703	0.748508	1	1
Zfp106	0.107542	0.44782	-0.0212951	0.884249	0.592945	8.17049e-27	0.700487	2.65185e-28	0.626575	1.04321e-30	0.60528	1.77797e-25	1	1
Zfp108	-0.15061	0.802991	0.0586905	0.919302	-0.0218984	0.938422	-0.172508	0.529079	-0.0990146	0.731868	-0.0403241	0.890632	2	2
Zfp109	0.0993687	0.85846	-0.00192403	0.997138	0.0532272	0.824964	0.152596	0.527173	0.0499505	0.853781	0.0480265	0.859919	1	1
Zfp11	0.684144	0.0143367	0.601711	0.0398125	0.676258	5.86174e-06	1.3604	9.10114e-17	0.632373	0.000164739	1.23408	3.46192e-13	4	4
Zfp110	-0.0280641	0.889341	-0.0810383	0.5953	0.309684	3.12646e-07	0.28162	7.66596e-05	0.229102	0.00102809	0.148064	0.0541001	1	1
Zfp111	-0.247996	0.297017	-0.128873	0.638884	-0.110465	0.361273	-0.358461	0.00350478	-0.240589	0.0654737	-0.369462	0.00524004	2	2
Zfp112	-0.0833707	0.9038	0.0668036	0.899529	0.703254	0.00110355	0.619883	0.0132975	0.349572	0.120691	0.416375	0.0664479	1	1
Zfp113	-0.154296	0.615502	-0.0955153	0.728095	0.100196	0.475523	-0.0540994	0.742591	-0.0789118	0.583474	-0.174427	0.198245	7	2
Zfp114	1.73155	NA	-1.85976	NA	-3.65064	0.0209189	-1.91909	0.210525	0.813233	0.738865	-1.04653	0.660355		7
Zfp119a	-0.19948	0.717585	-0.377756	0.256928	0.534535	0.0078747	0.335056	0.164353	0.341937	0.0637102	-0.0358193	0.877391	1	7
Zfp119b	-0.278022	0.606331	-0.359431	0.360642	0.75149	0.000229401	0.473467	0.0556217	0.662027	0.000756535	0.302596	0.180826	1	1
Zfp12	-0.0612276	0.762235	0.121252	0.497561	0.271984	8.68906e-05	0.210757	0.0100177	0.149413	0.104182	0.270665	0.0028006	1	1
Zfp120	-0.04268	0.928001	-0.360821	0.110447	0.0704383	0.704143	0.0277583	0.899732	0.102534	0.492256	-0.258287	0.0619053	1	7
Zfp128	0.355076	0.407198	0.0897046	0.882845	-0.0205034	0.934251	0.334573	0.138106	0.12255	0.68274	0.212254	0.472523	8	1
Zfp13	0.169339	0.648275	0.266199	0.275658	-0.128173	0.432786	0.0411651	0.839911	-0.119851	0.422895	0.146348	0.320526	8	8
Zfp131	0.155152	0.577195	-0.0350442	0.891461	0.797352	6.88624e-15	0.952504	6.12951e-16	0.828089	3.23173e-18	0.793045	8.81526e-15	1	1
Zfp133-ps	-0.141875	0.879176	-0.112154	0.876831	-0.203476	0.576923	-0.345351	0.357566	-0.140101	0.705546	-0.252255	0.461112	2	2
Zfp14	0.0970039	0.841443	-0.0722755	0.863921	-0.170548	0.362627	-0.0735439	0.74342	-0.0488153	0.827666	-0.121091	0.559349	2	2
Zfp141	-0.178976	0.648153	-0.0860332	0.852512	-0.0811995	0.66204	-0.260176	0.149553	-0.142925	0.518598	-0.228958	0.286158	2	2
Zfp142	-0.0659899	0.813403	-0.101091	0.568879	0.501089	4.55951e-08	0.435099	4.64766e-05	0.407643	3.08409e-07	0.306552	0.000394537	1	1
Zfp143	-0.197464	0.529054	-0.0890859	0.749299	0.0619059	0.697317	-0.135558	0.405005	-0.21645	0.0861365	-0.305536	0.0170185	7	2
Zfp146	-0.184968	0.192856	-0.144728	0.30253	0.459033	4.22888e-13	0.274065	0.000278829	0.412163	2.60134e-09	0.267434	0.000381728	1	1
Zfp148	-0.239885	0.19564	-0.323053	0.00631439	-0.0725402	0.48469	-0.312425	0.00167297	-0.138518	0.0660638	-0.461571	1.59876e-10	2	6
Zfp157	-0.0487692	0.896882	-0.0926054	0.710864	-0.0217806	0.890499	-0.0705498	0.66141	-0.0500484	0.716311	-0.142654	0.259281	2	2
Zfp160	-0.203504	0.644151	-0.260586	0.329099	0.366252	0.0345061	0.162748	0.454282	0.32748	0.0195804	0.0668935	0.698662	1	1
Zfp169	-0.535689	0.155879	-0.439642	0.0844661	0.23075	0.258298	-0.304939	0.169458	0.166557	0.307382	-0.273085	0.0859716	7	7
Zfp174	-0.348304	0.105809	-0.112643	0.671602	-0.400929	0.000138597	-0.749233	1.17882e-10	-0.512211	9.59527e-06	-0.624854	1.72312e-07	2	2
Zfp180	0.0942132	0.726838	0.0869873	0.61996	0.509355	2.39378e-08	0.603568	9.07543e-09	0.53462	1.84406e-12	0.621608	1.21331e-14	1	1
Zfp182	-0.049509	0.924767	-0.276097	0.274127	0.0230102	0.917922	-0.0264988	0.914714	-0.112075	0.466135	-0.388171	0.0058383	7	2
Zfp184	0.380081	0.446713	-0.360444	0.434525	0.400806	0.0700026	0.780887	0.00101209	0.79285	0.000460547	0.432406	0.0814269	1	1
Zfp185	-0.330966	0.579962	0.112694	0.912796	-0.887493	5.00362e-05	-1.21846	5.2357e-06	-0.73374	0.0751196	-0.621045	0.169787	2	2
Zfp189	0.127848	0.815078	-0.0720967	0.877699	0.107235	0.646294	0.235083	0.322032	0.134217	0.548922	0.0621201	0.799553	1	1
Zfp191	-0.112893	0.677241	-0.250345	0.174285	0.325788	0.00106928	0.212895	0.0760879	0.199362	0.0563298	-0.0509834	0.686037	1	7
Zfp2	0.171359	0.677156	-0.33496	0.313255	-0.232549	0.159698	-0.0611907	0.776063	0.19005	0.326423	-0.14491	0.482529	2	7
Zfp202	0.109303	0.795335	-0.0204627	0.969327	0.664833	1.72015e-06	0.774137	1.58208e-06	0.821807	9.18151e-06	0.801344	6.01943e-05	1	1
Zfp207	-0.360542	0.0169219	-0.496223	9.0834e-05	0.0932837	0.316048	-0.267258	0.00455446	0.0369553	0.715486	-0.459268	1.80186e-08	7	7
Zfp212	-0.0131391	0.964117	-0.122513	0.561913	-0.234923	0.00603535	-0.248062	0.012182	-0.0954513	0.405618	-0.217964	0.0425413	2	2
Zfp213	0.0363809	0.914806	-0.114383	0.670722	0.361777	0.000543813	0.398158	0.00108223	0.460097	8.90062e-05	0.345714	0.00656943	1	1
Zfp217	0.0152085	0.967645	-0.0838108	0.732818	-0.0187128	0.899461	-0.00350434	0.984629	0.0379815	0.781949	-0.0458294	0.736939	2	7
Zfp219	-0.416453	0.00675791	-0.0314781	0.906688	0.481453	3.72808e-09	0.0650002	0.573484	0.297	0.00519528	0.265522	0.0189103	3	1
Zfp229	0.112726	0.813483	-0.225649	0.554853	-0.202378	0.270256	-0.089653	0.689304	-0.272389	0.160081	-0.498039	0.00925863	2	2
Zfp235	0.073556	0.833209	0.116694	0.62889	0.258455	0.0350703	0.332011	0.0146313	0.212522	0.0687047	0.329217	0.00440337	1	1
Zfp236	-0.0517407	0.848796	-0.303557	0.0597906	-0.119812	0.226614	-0.171552	0.113577	-0.0560241	0.620992	-0.359582	0.000166446	2	2
Zfp239	0.354096	0.371724	0.348945	0.39967	-0.345414	0.0570757	0.00868273	0.974939	-0.198033	0.415856	0.150912	0.546348	8	8
Zfp248	-0.416031	0.204069	-0.0418541	0.921568	-0.0205071	0.921628	-0.436538	0.0148817	0.0663127	0.749176	0.0244586	0.912561	2	1
Zfp251	0.06372	0.76615	0.0308814	0.882537	0.253839	0.000605238	0.317559	0.000147994	0.156485	0.0779901	0.187366	0.0383692	1	1
Zfp26	-0.158436	0.723197	-0.147492	0.614373	-0.0654054	0.748646	-0.223842	0.260381	-0.228321	0.112687	-0.375813	0.00835712	2	2
Zfp260	-0.20428	0.381868	-0.43947	0.00156445	0.120514	0.293538	-0.0837661	0.534777	0.0448442	0.67488	-0.394626	6.9819e-06	7	7
Zfp263	0.0754241	0.754176	-0.0137981	0.96194	0.412479	3.29492e-07	0.487903	1.24997e-07	0.330115	0.00156123	0.316317	0.00425246	1	1
Zfp266	-0.239466	0.345533	-0.376407	0.00644516	-0.0858069	0.523329	-0.325273	0.0120346	-0.0885202	0.355146	-0.464927	4.54967e-08	2	6
Zfp27	0.110625	0.614772	0.00850877	0.976577	0.302698	0.000305277	0.413323	9.91712e-06	0.451181	1.06782e-05	0.45969	1.67586e-05	1	1
Zfp273	-0.553511	0.343999	-0.259252	0.657042	0.0458114	0.893849	-0.507699	0.104276	0.113251	0.73314	-0.146001	0.65705	7	7
Zfp275	-0.00128361	0.99617	-0.197835	0.121599	-0.0580212	0.532317	-0.0593048	0.563703	0.0931477	0.23926	-0.104687	0.191884	2	7
Zfp276	-0.193987	0.356825	0.0736399	0.771969	0.161709	0.0983537	-0.0322776	0.808046	0.016941	0.906291	0.0905809	0.480885	7	1
Zfp277	0.14502	0.537134	0.204085	0.36234	0.497242	4.10198e-08	0.642262	3.16797e-10	0.586993	7.4742e-08	0.791079	3.68044e-12	1	1
Zfp28	-0.246137	0.349323	-0.0323069	0.926858	-0.0452506	0.760817	-0.291388	0.0322038	-0.12658	0.418525	-0.158887	0.311458	2	2
Zfp280b	-0.186712	0.378673	-0.255212	0.179292	0.0209401	0.865718	-0.165772	0.140251	0.0174394	0.898751	-0.237773	0.0326002	7	7
Zfp280c	0.0654688	0.886178	-0.452801	0.119114	0.116739	0.497375	0.182208	0.312979	0.366221	0.0283965	-0.0865804	0.667884	1	7
Zfp280d	-0.329986	0.18921	-0.582558	0.000440151	0.27228	0.0260481	-0.0577057	0.727172	0.234295	0.0277807	-0.348263	0.00143091	7	7
Zfp281	0.0489478	0.915097	-0.146623	0.534074	0.0934935	0.600318	0.142441	0.449068	0.112685	0.384611	-0.0339378	0.814483	1	7
Zfp282	-0.0709379	0.760563	0.0578922	0.756912	0.561807	2.02756e-13	0.490869	4.37439e-08	0.658748	8.11339e-19	0.71664	2.05848e-19	1	1
Zfp286	-3.07286	NA	1.24018	NA	0.741589	0.532711	-2.33127	0.103985	-0.911484	0.679648	0.328696	0.896087	7	8
Zfp287	0.00313903	0.99431	-0.197638	0.472687	-0.0126593	0.939996	-0.00952024	0.961429	0.126578	0.412371	-0.0710603	0.672929	2	7
Zfp292	-0.148167	0.605525	-0.468192	0.00110199	-0.044875	0.751482	-0.193042	0.152029	-0.00931163	0.938643	-0.477504	1.22196e-07	2	6
Zfp296	-0.218062	0.883236	-0.280595	0.787001	-0.261081	0.645404	-0.479144	0.440675	0.0539155	0.926651	-0.226679	0.677426	2	7
Zfp3	-0.334684	0.333465	-0.328539	0.364358	0.030598	0.882629	-0.304086	0.0968253	-0.0307716	0.900006	-0.35931	0.073686	7	2
Zfp30	-0.116642	0.79941	-0.427321	0.180161	-0.0794175	0.689821	-0.196059	0.32865	-0.0361077	0.873334	-0.463429	0.012421	2	2
Zfp300	-0.0184039	0.989098	0.455674	0.603532	-0.533602	0.194044	-0.552006	0.239306	-0.497161	0.276011	-0.0414872	0.93907	2	2
Zfp316	-0.303903	0.122521	-0.259792	0.125396	0.16181	0.114345	-0.142093	0.241327	0.073975	0.504812	-0.185817	0.0732901	7	7
Zfp317	-0.0441711	0.898932	-0.235104	0.342323	0.0428829	0.75932	-0.00128824	0.994634	0.0813067	0.594449	-0.153798	0.291692	7	7
Zfp318	-0.0335676	0.920509	-0.351961	0.0105086	-0.10552	0.377007	-0.139087	0.289127	0.0314411	0.76523	-0.32052	0.000197651	2	7
Zfp319	-0.122978	0.599278	-0.060939	0.804453	0.125973	0.203112	0.00299525	0.984289	0.222586	0.0361484	0.161647	0.158427	1	1
Zfp322a	-0.0588708	0.910637	-0.514142	0.00480012	0.408395	0.016443	0.349524	0.0767624	0.42336	0.000102505	-0.0907827	0.495068	1	7
Zfp324	-0.359627	0.0658362	-0.311602	0.0356737	0.998172	7.77307e-27	0.638545	4.87102e-09	0.841942	1.61223e-25	0.53034	1.16137e-09	1	3
Zfp326	-0.288249	0.253494	-0.138155	0.579987	0.355323	0.00205002	0.0670741	0.671929	0.23199	0.0560263	0.093835	0.502638	1	1
Zfp329	-0.243631	0.531938	-0.427273	0.0243473	0.0174002	0.934766	-0.226231	0.24432	0.00293874	0.985373	-0.424334	0.000249615	7	7
Zfp330	-0.189171	0.202082	-0.0535829	0.829851	0.99525	8.19568e-54	0.806079	2.30318e-27	0.849511	3.71244e-19	0.795928	3.62591e-15	1	1
Zfp334	-0.0397573	0.912261	-0.156364	0.554876	-0.238671	0.0440064	-0.278428	0.0381335	-0.136147	0.336741	-0.292511	0.0289205	2	2
Zfp335	-0.195765	0.337861	-0.0840802	0.732047	0.124271	0.209054	-0.0714936	0.553593	0.0613691	0.639629	-0.0227111	0.872187	7	7
Zfp341	0.016615	0.971934	0.193005	0.556614	-0.0665475	0.703693	-0.0499325	0.802903	-0.296206	0.0668464	-0.103201	0.586653	2	2
Zfp345	3.41217	NA	1.307	NA	-2.42235	0.143191	0.989813	0.625854	-3.23162	0.161958	-1.92461	0.444664	8
Zfp346	0.26653	0.244753	0.312056	0.0974451	0.448454	1.12896e-05	0.714984	5.63917e-10	0.385866	0.000207628	0.697923	6.43904e-11	1	1
Zfp35	-0.0337466	0.925814	0.131303	0.553695	0.395681	0.000379491	0.361934	0.00548492	0.128169	0.275101	0.259472	0.0192394	1	1
Zfp354a	-0.30789	0.544711	-0.804169	0.0479034	0.185996	0.441052	-0.121894	0.654594	0.210249	0.446263	-0.593919	0.0179826	7	7
Zfp354b	0.383865	0.382167	0.362018	0.353852	0.11177	0.641332	0.495635	0.0265331	0.237514	0.293045	0.599532	0.00389202	1	1
Zfp354c	-0.234857	0.621353	-0.407207	0.178719	-0.243423	0.224518	-0.478281	0.0253727	-0.312746	0.0688416	-0.719952	2.17433e-05	2	2
Zfp358	-0.0214259	0.95207	0.0746357	0.770122	0.437978	2.05865e-05	0.416552	0.000503841	0.354689	0.000934409	0.429325	0.000111911	1	1
Zfp36	0.159604	0.6785	-0.246314	0.357727	0.0834545	0.637056	0.243058	0.164414	0.154622	0.313252	-0.0916917	0.585487	1	7
Zfp362	-0.00842104	0.980111	0.210069	0.348142	-0.240009	0.0170021	-0.24843	0.0321196	-0.272082	0.0201519	-0.0620134	0.663596	2	2
Zfp365	0.462999	0.104225	0.216084	0.390702	-0.294358	0.0448581	0.168641	0.352907	0.00734846	0.966578	0.223432	0.110866	8	1
Zfp366	-0.576358	0.782608	-0.142577	NA	-0.819395	0.32847	-1.39575	0.101707	-1.08251	0.170253	-1.22508	0.126273	2
Zfp367	0.264109	0.260539	0.0358371	0.894082	0.142492	0.234185	0.406601	0.000733318	0.267573	0.0140588	0.30341	0.00685919	1	1
Zfp369	-0.378274	0.366192	-0.298541	0.39978	0.546673	0.00366897	0.168399	0.474253	0.455909	0.0109416	0.157368	0.459402	1	1
Zfp36l1	-0.994592	0.0385568	-0.682277	0.0652473	-0.296121	0.293027	-1.29071	4.95251e-06	-0.598681	0.00447422	-1.28096	3.03306e-09	6	2
Zfp36l2	0.232706	0.128611	0.188022	0.373523	0.457036	1.12605e-10	0.689742	1.71739e-17	0.495389	1.46513e-06	0.683412	2.05474e-10	1	1
Zfp37	-0.0196211	0.962878	0.0313096	0.920163	0.531183	9.08172e-06	0.511561	0.000221694	0.316863	0.00958295	0.348173	0.00631622	1	1
Zfp382	0.0157717	0.98321	-0.500624	0.301369	-0.156307	0.552409	-0.140535	0.632278	-0.108539	0.731622	-0.609163	0.0246538	2	2
Zfp383	-0.0134818	0.980152	-0.104851	0.809947	0.0283469	0.894646	0.0148651	0.952127	0.0775657	0.737088	-0.027285	0.910309	1	7
Zfp384	-0.0285331	0.906158	-0.0468538	0.792777	0.324688	1.08181e-05	0.296155	0.000559859	0.28593	8.78492e-05	0.239076	0.00226142	1	1
Zfp385a	0.704605	0.0874887	0.381361	0.507742	-0.524246	0.013654	0.180359	0.508781	-0.321569	0.303766	0.0597917	0.870171	8	8
Zfp385b	3.40565	0.0204221	2.30949	NA	0.372674	0.6524	3.77833	0.0001305	1.22472	0.18987	3.53422	0.000617572	4
Zfp385c	-0.257845	NA	1.42485	NA	-0.595321	0.624287	-0.853166	0.517062	-0.663964	0.585433	0.760885	0.532159		8
Zfp386	0.209717	0.566048	-0.0692988	0.817	0.109262	0.529508	0.318979	0.0632935	0.268991	0.0345492	0.199692	0.148539	1	1
Zfp389	-0.0454736	NA	0.0550087	NA	0.398367	0.752845	0.352893	0.808343	-0.445923	0.745683	-0.390914	0.755224
Zfp39	-0.423531	0.0997679	-0.303968	0.248879	0.36865	0.00447578	-0.0548811	0.760026	0.111919	0.497231	-0.192049	0.223986	7	7
Zfp395	-0.722272	1.37642e-06	-0.605848	0.00018941	-0.101261	0.334846	-0.823533	2.74432e-16	-0.214093	0.0448542	-0.819941	1.333e-15	6	6
Zfp397	-0.0159922	0.97428	-0.356911	0.0218417	0.50511	0.000302761	0.489118	0.00250757	0.59051	1.21956e-11	0.233599	0.0178198	1	3
Zfp398	-0.48412	0.00675791	-0.240422	0.23079	-0.0649039	0.595914	-0.549024	6.85798e-07	-0.221223	0.0444483	-0.461645	2.76098e-05	6	2
Zfp40	-0.09301	0.833472	-0.518317	0.133806	-0.403158	0.00782476	-0.496168	0.00343944	-0.0960138	0.683987	-0.61433	0.00229268	2	2
Zfp407	-0.0905947	0.750996	-0.181534	0.35784	0.1133	0.311396	0.0227049	0.878924	0.0804586	0.496306	-0.101076	0.392596	1	7
Zfp408	0.105787	0.662285	0.13063	0.534074	0.286645	0.00150888	0.392432	0.000115587	0.240908	0.0185332	0.371538	0.000306983	1	1
Zfp41	0.114437	0.846637	-0.303006	0.468377	-0.395457	0.0529952	-0.281019	0.254674	-0.0691215	0.791426	-0.372127	0.0997033	2	2
Zfp410	0.00113144	0.996953	-0.0967541	0.606482	0.331902	0.000326661	0.333034	0.00174531	0.254212	0.00331703	0.157458	0.0993289	1	1
Zfp414	0.0128221	0.971362	-0.0145004	0.963404	0.427877	3.07809e-05	0.440699	0.000206825	0.589822	1.03297e-07	0.575322	7.17543e-07	1	1
Zfp418	0.159851	0.788191	0.0488423	0.918653	-0.0510515	0.852076	0.108799	0.700447	-0.153228	0.478312	-0.104386	0.653071	8	2
Zfp420	-0.0831047	0.824426	-0.23205	0.428735	0.0890274	0.566672	0.00592272	0.977276	0.148872	0.36985	-0.0831784	0.645057	1	7
Zfp422	-0.0700798	0.752721	-0.233309	0.162913	0.0800711	0.364031	0.00999127	0.932683	0.0770103	0.471408	-0.156299	0.123946	1	7
Zfp423	0.529042	NA	-1.4621	NA	-0.590544	0.591014	-0.0615016	0.969281	0.252741	0.864565	-1.20936	0.392543		7
Zfp426	-0.439747	0.00693272	-0.284247	0.0749107	0.0750903	0.485772	-0.364657	0.000388471	-0.0462562	0.681052	-0.330503	0.00049603	7	2
Zfp428	0.289897	0.42228	0.328054	0.428221	0.116987	0.513405	0.406884	0.0272734	0.407457	0.0585777	0.735511	0.000516963	1	1
Zfp429	0.652898	0.205806	-0.0598927	0.928677	-0.196857	0.486367	0.456041	0.125463	-0.087093	0.790992	-0.146986	0.647076	8	2
Zfp433	-0.624732	0.558442	-0.317248	0.766927	0.520153	0.271207	-0.104579	0.867567	0.652812	0.192485	0.335564	0.54035	7	1
Zfp438	-0.208254	0.46215	-0.118463	0.669691	0.00187271	0.990874	-0.206382	0.15698	0.027422	0.865527	-0.0910409	0.551806	7	7
Zfp442	-0.137296	0.849061	-0.511914	0.265936	-0.0416999	0.897037	-0.178996	0.574796	-0.363634	0.169	-0.875548	0.000450517	2	2
Zfp444	0.122002	0.682068	0.0295013	0.928364	-0.30091	0.00672143	-0.178907	0.187806	-0.319051	0.0132685	-0.289549	0.0321466	2	2
Zfp445	-0.231184	0.308587	-0.398818	0.00195989	-0.0228332	0.86613	-0.254017	0.0330406	-0.035241	0.725926	-0.434059	6.94164e-08	2	6
Zfp446	0.0602565	0.852263	0.0911877	0.743872	0.454316	1.05297e-05	0.514572	1.5788e-05	0.435776	0.000211867	0.526963	2.08377e-05	1	1
Zfp449	-0.0800214	0.851746	-0.393188	0.144663	0.0439418	0.812839	-0.0360796	0.86269	-0.0729455	0.693224	-0.466133	0.00274113	7	2
Zfp451	-0.169716	0.476868	-0.232371	0.135587	0.433411	5.99402e-06	0.263695	0.0224389	0.415123	4.7609e-07	0.182752	0.0513896	1	1
Zfp454	-0.513486	0.529477	-0.241487	0.772938	-0.107018	0.802579	-0.620504	0.117428	-0.606161	0.102012	-0.847647	0.0279524	2	2
Zfp455	0.30752	0.696524	0.0275452	0.967362	-0.836558	0.00371088	-0.529038	0.130052	-0.265389	0.330472	-0.237843	0.422182	2	2
Zfp456	1.02257	0.485347	-0.50278	NA	-0.144822	0.85499	0.877744	0.249171	-0.17576	0.842645	-0.678541	0.394712	8
Zfp457	0.690845	NA	-2.0689	NA	-0.376785	0.784567	0.31406	0.834707	0.25971	0.876062	-1.80919	0.286562	8	7
Zfp458	0.0227293	0.978365	-0.221011	0.724666	0.114467	0.709763	0.137196	0.685775	0.250839	0.422158	0.0298274	0.936905	1	1
Zfp459	-0.118199	0.913227	-0.105364	0.901569	0.151316	0.727851	0.0331172	0.950811	-0.0780514	0.85897	-0.183415	0.660355	1	2
Zfp46	0.0610891	0.875881	-0.103396	0.684806	0.190383	0.156832	0.251473	0.0917916	0.322151	0.00473896	0.218755	0.0767341	1	1
Zfp462	-0.399191	0.0704049	-0.358997	0.0206784	-0.638507	2.16906e-09	-1.0377	1.08486e-17	-0.598807	6.37417e-12	-0.957804	5.3927e-26	2	6
Zfp467	-0.555948	0.0518884	0.0804685	0.820591	-0.876617	1.85439e-10	-1.43257	1.24415e-18	-1.1104	3.60151e-16	-1.02993	2.14644e-12	2	2
Zfp472	0.26057	0.549752	-0.0118503	0.981902	-0.16521	0.408596	0.09536	0.691604	-0.271828	0.181086	-0.283678	0.180964	8	2
Zfp473	-0.676215	0.424807	0.38018	0.719803	-0.0655899	0.890888	-0.741805	0.0889149	-0.374033	0.480686	0.00614709	0.994054	2	8
Zfp493	0.329907	0.711662	-0.590211	0.280915	0.314734	0.394629	0.644641	0.0949021	0.963773	0.00103815	0.373562	0.235242	1	1
Zfp503	0.0955533	0.902668	0.180751	0.843921	-0.350036	0.182251	-0.254483	0.431569	-0.138929	0.769446	0.0418226	0.934199	2	8
Zfp507	-0.0118742	0.96074	-0.224392	0.142168	0.149412	0.0419169	0.137538	0.106979	0.245422	0.00361518	0.0210292	0.849366	1	1
Zfp51	0.112479	0.78253	0.0428118	0.896215	0.355943	0.0133491	0.468422	0.00341833	0.474788	0.000165953	0.5176	0.00011023	1	1
Zfp511	-0.112	0.735537	-0.0948136	0.809239	0.315377	0.00681705	0.203376	0.158975	0.326319	0.0551221	0.231505	0.210865	1	1
Zfp512	-0.202985	0.272973	-0.113095	0.525516	0.0356874	0.738103	-0.167298	0.0987203	-0.0874108	0.370575	-0.200505	0.0278357	7	2
Zfp513	-0.203805	0.364004	0.120923	0.567991	0.282358	0.00415444	0.0785526	0.548958	0.215119	0.0362332	0.336042	0.00118629	1	1
Zfp516	-0.283133	0.103909	-0.221024	0.040174	0.072022	0.483244	-0.211111	0.0386443	0.00902954	0.914959	-0.211995	0.00117931	7	7
Zfp518a	-0.0197967	0.967813	-0.146991	0.619486	0.0488264	0.794805	0.0290297	0.893253	0.131823	0.398906	-0.015168	0.934429	1	7
Zfp518b	0.197159	0.337597	-0.0740099	0.798416	0.384765	1.12517e-05	0.581924	5.53206e-09	0.651952	1.547e-08	0.577942	2.73898e-06	1	1
Zfp52	0.255735	0.456229	-0.0731017	0.826794	-0.215734	0.167931	0.0400018	0.848192	-0.247705	0.086472	-0.320807	0.0289931	8	2
Zfp521	0.666238	0.365053	0.298056	0.76031	-1.00208	0.00223749	-0.335844	0.412555	-0.798647	0.0692907	-0.500591	0.29359	2	2
Zfp523	-0.265397	0.11419	0.123255	0.550549	0.264264	0.00133117	-0.00113322	0.993509	0.0981487	0.380401	0.221404	0.0345895	7	1
Zfp524	-0.0561701	0.896844	-0.042515	0.916953	0.080042	0.632044	0.0238719	0.907904	0.153138	0.401059	0.110623	0.565388	1	1
Zfp526	-0.0249674	0.948499	-0.163805	0.518518	-0.260119	0.0299018	-0.285086	0.0363466	-0.185346	0.160081	-0.349151	0.00631782	2	2
Zfp53	0.153609	0.709573	-0.140204	0.660991	0.342261	0.0249747	0.49587	0.00364327	0.23764	0.121848	0.097436	0.581006	1	1
Zfp532	-0.18397	0.56684	-0.154387	0.59676	-0.0190301	0.911259	-0.203	0.196673	0.161206	0.284258	0.00681857	0.972249	2	1
Zfp536	-1.54479	NA	-3.323	NA	2.62651	0.11142	1.08173	0.576334	2.75344	0.299322	-0.569565	0.849656		7
Zfp54	0.380538	0.319157	-0.42554	0.249599	-0.543198	0.00131944	-0.16266	0.464079	-0.0604103	0.811401	-0.48595	0.020151	2	2
Zfp541	-1.46636	0.0506592	-0.465877	0.573654	-1.32503	0.00033469	-2.79139	1.55327e-10	-1.24984	0.00126481	-1.71572	1.23009e-05	2	2
Zfp551	0.460394	0.196001	-0.226546	0.52903	-0.285734	0.108265	0.17466	0.425325	-0.128574	0.524488	-0.355119	0.0593368	8	2
Zfp553	-0.24815	0.21933	0.115735	0.537486	0.268879	0.00422361	0.020729	0.884274	-0.0339276	0.76523	0.0818078	0.439456	1	8
Zfp558	0.569653	0.259913	0.925819	0.0245674	0.363236	0.145295	0.932888	0.000338164	0.253439	0.35958	1.17926	2.22669e-06	1	4
Zfp560	-0.219305	0.554311	0.0671635	0.872436	0.181112	0.273997	-0.0381933	0.859501	0.0542014	0.805188	0.121365	0.552114	7	1
Zfp563	0.165292	0.690129	-0.109364	0.704188	-0.158847	0.360523	0.00644446	0.979555	-0.0969399	0.521151	-0.206304	0.147165	8	2
Zfp566	-0.177076	0.690129	0.365388	0.282775	0.788528	7.03898e-07	0.611452	0.00084206	0.451697	0.0117059	0.817085	7.45614e-06	1	1
Zfp568	-0.00509121	0.985954	-0.0618899	0.731708	0.208568	0.0145441	0.203477	0.0399038	0.149868	0.0679158	0.0879784	0.337186	1	1
Zfp57	1.21311	0.493631	0.903565	NA	1.67057	0.0183091	2.88368	0.000690877	1.74916	0.0154538	2.65273	0.000955698	1
Zfp574	-0.0295909	0.912779	-0.123283	0.561814	-0.00166798	0.989021	-0.0312588	0.796904	-0.00264858	0.98522	-0.125932	0.270451	2	2
Zfp575	0.225925	NA	0.629752	NA	-0.774127	0.474878	-0.548202	0.636969	-0.774974	0.587708	-0.145222	0.923334
Zfp579	-0.673846	0.0159682	0.00865072	0.981143	-0.0164276	0.93678	-0.690274	4.85386e-05	-0.373977	0.00473737	-0.365327	0.00825088	6	2
Zfp58	0.144654	0.787324	0.220623	0.615101	0.167816	0.441052	0.31247	0.164165	0.0393934	0.883736	0.260017	0.256462	1	1
Zfp580	-0.0128893	0.985345	0.609818	0.112142	0.0617724	0.815093	0.048883	0.87409	-0.240124	0.321897	0.369694	0.122524	1	8
Zfp583	-0.455823	0.531938	-0.0751331	0.922552	0.137427	0.705142	-0.318397	0.404956	0.381241	0.254479	0.306108	0.383295	7	1
Zfp59	-0.225119	0.491892	-0.0155681	0.968311	0.306957	0.0274074	0.0818379	0.653236	0.293933	0.0470014	0.278365	0.0783962	1	1
Zfp592	-0.300254	0.02156	-0.346871	0.00406654	0.224132	0.00136879	-0.0761223	0.40429	0.233193	0.001429	-0.113677	0.169301	7	7
Zfp593	0.41537	0.127954	0.388506	0.167293	0.548286	2.12923e-05	0.963655	4.75764e-11	0.633823	2.32582e-05	1.02233	2.6653e-11	1	1
Zfp595	-0.184409	0.740205	-0.283432	0.557452	0.108635	0.660077	-0.0757749	0.782533	0.0497268	0.868176	-0.233705	0.378028	7	7
Zfp597	-0.0483206	0.898545	0.00584455	0.986467	0.369433	0.0019007	0.321113	0.0202147	0.233613	0.0789748	0.239457	0.0834107	1	1
Zfp598	0.100534	0.606165	0.245609	0.0479767	0.909685	3.27637e-39	1.01022	1.35677e-36	0.858983	3.33817e-38	1.10459	3.13577e-55	1	4
Zfp599	0.835304	0.150715	0.28519	0.628824	-0.267376	0.412533	0.567928	0.0921701	-0.199045	0.532277	0.0861454	0.806248	8	8
Zfp60	-0.069472	0.849902	-0.0631681	0.796335	0.105467	0.460941	0.0359946	0.837504	-0.0643049	0.603903	-0.127473	0.277979	1	2
Zfp605	0.109643	0.751481	-0.0207169	0.956086	0.23763	0.0575969	0.347273	0.0137132	0.334799	0.0202493	0.314082	0.0444957	1	1
Zfp606	-0.243921	0.46215	-0.235444	0.329033	0.164878	0.286605	-0.0790428	0.677791	0.0266579	0.869509	-0.208786	0.131397	7	7
Zfp607	0.0485944	0.943437	-0.324394	0.46627	0.0286544	0.918546	0.0772488	0.790408	0.213355	0.392254	-0.111039	0.685287	1	7
Zfp608	-0.304132	0.0507509	-0.245201	0.162382	-0.255407	0.00150192	-0.559539	2.21896e-10	-0.45892	6.52378e-07	-0.704121	2.01122e-13	2	2
Zfp609	-0.0147061	0.95764	-0.322596	0.0393652	0.456375	4.40851e-09	0.441669	9.31753e-07	0.75532	7.99728e-19	0.432723	3.21308e-06	1	3
Zfp61	-0.63093	0.000614067	-0.102353	0.67272	0.568495	4.26873e-08	-0.0624352	0.671407	0.278949	0.0110482	0.176595	0.143945	7	1
Zfp612	-0.334901	0.0850843	-0.359588	0.0262548	0.231451	0.0213348	-0.10345	0.415593	0.189518	0.0571219	-0.17007	0.106973	7	7
Zfp617	-0.0218349	0.965719	-0.427494	0.119583	0.243187	0.119896	0.221352	0.22625	0.415163	0.00716391	-0.0123315	0.953456	1	7
Zfp618	-0.542165	0.197162	-0.487593	0.291387	-0.425729	0.0337769	-0.967894	1.57351e-05	-0.381283	0.137994	-0.868875	0.00054321	2	2
Zfp619	-0.520225	0.0729334	-0.669064	0.0358256	0.0802904	0.659563	-0.439935	0.0106764	0.251188	0.216434	-0.417876	0.0399924	7	7
Zfp62	-0.184904	0.586961	-0.368838	0.0354915	0.318479	0.0194589	0.133575	0.440522	0.310946	0.00223737	-0.0578924	0.650783	1	7
Zfp622	0.0619791	0.79364	0.332699	0.0258829	0.47609	8.02322e-10	0.538069	1.70088e-09	0.288092	0.000965268	0.620791	1.91585e-12	1	4
Zfp623	0.174042	0.532501	0.0389148	0.897005	0.561307	1.41197e-07	0.735349	2.07954e-09	0.742308	3.28071e-11	0.781222	4.73581e-11	1	1
Zfp626	-0.0101178	0.985615	-0.17899	0.560309	-0.193845	0.296955	-0.203963	0.324919	-0.151677	0.358447	-0.330667	0.0341954	2	2
Zfp628	-0.192766	0.392921	0.0401445	0.901362	0.289553	0.00304057	0.0967871	0.450568	0.164246	0.245323	0.20439	0.150014	1	1
Zfp629	-0.132257	0.521378	-0.142196	0.403641	0.15281	0.0835327	0.0205527	0.865822	0.00925147	0.936432	-0.132944	0.162283	1	7
Zfp637	-0.108981	0.754057	-0.0233621	0.933735	0.130383	0.343143	0.0214021	0.907217	0.100434	0.417229	0.0770721	0.552112	1	1
Zfp638	-0.294467	0.169422	-0.328424	0.0148785	-0.334311	0.0010123	-0.628778	2.27374e-08	-0.418282	5.60384e-08	-0.746706	1.20787e-20	2	6
Zfp639	0.0875434	0.743459	-0.191254	0.378337	0.593961	1.82124e-11	0.681504	2.73711e-11	0.66442	1.62821e-10	0.473166	2.52551e-05	1	1
Zfp64	0.0412193	0.894802	0.0833613	0.737027	0.30469	0.0017063	0.345909	0.002042	0.370835	0.000487506	0.454196	3.91361e-05	1	1
Zfp641	0.243431	0.320335	-0.136793	0.615597	-0.311393	0.00476632	-0.0679614	0.643323	-0.195547	0.149329	-0.33234	0.0124938	2	2
Zfp644	-0.0783905	0.811882	-0.249695	0.172902	0.0740645	0.592809	-0.00432599	0.981651	0.0909292	0.432441	-0.158766	0.155417	7	7
Zfp646	-0.0337022	0.8945	-0.0576305	0.761647	0.389965	3.93652e-07	0.356263	6.52961e-05	0.352339	6.62333e-06	0.294709	0.000433828	1	1
Zfp647	-0.113904	0.88592	0.154113	0.776886	0.43615	0.0973195	0.322246	0.306416	0.378773	0.117798	0.532886	0.0332058	1	1
Zfp65	0.0522873	0.897838	-0.512254	0.00557981	-0.126107	0.389987	-0.0738193	0.671974	0.0997405	0.44267	-0.412513	0.000444658	2	7
Zfp651	-0.244434	0.164827	-0.0282987	0.903857	-0.0511426	0.622554	-0.295577	0.00220219	-0.1187	0.246747	-0.146999	0.154284	2	2
Zfp652	-0.181879	0.285486	-0.359905	0.0216232	0.25352	0.000907823	0.0716405	0.478123	0.381965	2.24518e-05	0.0220594	0.857272	1	3
Zfp653	-0.0701961	0.849993	0.239451	0.348153	0.0521426	0.738259	-0.0180534	0.922361	-0.0487263	0.769446	0.190725	0.196566	7	8
Zfp654	-0.142297	0.750848	-0.557652	0.00607699	-0.194344	0.264771	-0.336641	0.0698606	-0.0519558	0.739517	-0.609608	1.33784e-06	2	6
Zfp655	0.157026	0.585962	-0.103857	0.665605	0.473026	1.45836e-05	0.630052	3.87297e-07	0.462135	9.31077e-06	0.358277	0.00148043	1	1
Zfp658	-0.199365	0.70222	-0.000505507	0.999031	0.645544	0.000655279	0.446179	0.0441211	0.475843	0.00257381	0.475337	0.00312709	1	1
Zfp661	0.17519	0.563778	-0.167452	0.640456	0.158386	0.236302	0.333576	0.0164506	0.26465	0.134411	0.0971988	0.629518	1	1
Zfp664	-0.076218	0.640052	-0.16093	0.174991	0.0940539	0.160447	0.0178359	0.842642	0.138097	0.0389731	-0.022833	0.783443	1	7
Zfp667	-0.0588249	0.890624	-0.150595	0.600203	-0.516987	8.0121e-05	-0.575812	0.000129657	-0.607973	1.93379e-06	-0.758568	1.6651e-08	2	2
Zfp668	-0.195288	0.619049	-0.0134167	0.98124	-0.0132414	0.948798	-0.208529	0.272225	0.0485416	0.857471	0.0351248	0.897584	2	1
Zfp672	0.0214922	0.934423	0.0982503	0.620991	0.1001	0.261131	0.121592	0.22356	0.010198	0.934719	0.108448	0.302721	1	1
Zfp677	0.267916	0.52932	-0.0270651	0.953112	0.175597	0.372762	0.443513	0.0261875	0.353459	0.0539567	0.326394	0.0925757	1	1
Zfp68	-0.140415	0.600712	-0.21984	0.129391	0.211543	0.0502746	0.0711278	0.611551	0.174129	0.0358791	-0.0457105	0.64807	1	7
Zfp687	-0.129028	0.672442	-0.1169	0.463444	0.0461023	0.751073	-0.082926	0.585225	-0.0100557	0.92323	-0.126956	0.14251	7	2
Zfp688	0.173976	0.621329	0.226846	0.471593	0.0674743	0.690406	0.24145	0.143852	0.0800285	0.675421	0.306874	0.0666271	1	1
Zfp689	-0.0768484	0.840169	0.163968	0.572416	0.184852	0.181263	0.108004	0.520464	0.23129	0.11229	0.395258	0.0056837	1	1
Zfp69	0.417804	0.492888	0.595448	0.471359	-0.541142	0.0372018	-0.123338	0.72175	-0.656181	0.128604	-0.0607336	0.91053	2	2
Zfp691	0.0317221	0.937636	0.381419	0.148936	0.42971	0.000371803	0.461432	0.00106168	0.349799	0.0173874	0.731217	8.9215e-07	1	1
Zfp692	-0.420027	0.114065	-0.293818	0.178312	-0.244641	0.0797608	-0.664668	4.4147e-06	-0.470532	5.38052e-05	-0.76435	1.02538e-10	2	2
Zfp697	0.0279113	0.966985	0.0240105	0.964335	0.579442	0.00356216	0.607353	0.00782832	0.427475	0.0326682	0.451485	0.0330925	1	1
Zfp7	-0.0996327	0.815077	-0.291815	0.299573	0.16174	0.326808	0.0621071	0.763113	0.0083299	0.967185	-0.283485	0.0747782	1	7
Zfp703	-0.178432	0.582669	-0.503972	0.0915714	0.503474	3.71332e-05	0.325042	0.0307166	0.289895	0.102891	-0.214077	0.274774	1	7
Zfp704	0.00558411	0.984078	-0.273128	0.065486	-0.337344	2.94125e-05	-0.33176	0.00038711	-0.427189	1.53277e-07	-0.700318	1.39095e-16	2	2
Zfp706	0.0621512	0.756374	0.0550758	0.654912	0.0958822	0.210602	0.158033	0.0574024	0.0846176	0.161592	0.139693	0.0183594	1	1
Zfp707	-0.158531	0.658898	0.0110814	0.974092	-0.167856	0.259432	-0.326387	0.0412702	-0.303196	0.0187887	-0.292115	0.0297762	2	2
Zfp708	0.341124	0.664435	-0.536906	0.462554	0.219421	0.52771	0.560545	0.120186	0.655624	0.085106	0.118718	0.795082	1	1
Zfp709	0.201678	0.573705	-0.33697	0.14499	0.236537	0.115859	0.438215	0.00687044	0.56608	3.72278e-06	0.22911	0.104372	1	1
Zfp710	-0.330694	0.101397	-0.151442	0.537599	-0.63581	1.5813e-11	-0.966504	7.21926e-19	-0.726845	3.97577e-11	-0.878287	5.03151e-14	2	2
Zfp711	1.65308	NA	-0.205111	NA	-1.02262	0.413707	0.630459	0.691628	-1.23056	0.470079	-1.43567	0.394149	8
Zfp712	0.0427464	0.969602	-0.228875	0.727733	-0.18392	0.651638	-0.141173	0.758469	0.0193258	0.960626	-0.20955	0.549052	2	7
Zfp715	-0.154315	0.612549	-0.193693	0.358203	0.133753	0.315872	-0.0205612	0.907217	0.0459918	0.735481	-0.147701	0.226096	7	7
Zfp719	0.0530407	0.849993	-0.298863	0.057637	0.605833	5.15165e-12	0.658874	6.38501e-11	0.8254	1.33598e-22	0.526538	8.57239e-09	1	1
Zfp72	1.71806	0.0405551	-0.740196	0.410235	-0.747992	0.101126	0.970064	0.0699481	0.228551	0.683741	-0.511645	0.320526	8	7
Zfp729a	-0.0907876	0.812153	0.0529358	0.875725	0.0400332	0.815654	-0.0507543	0.784499	-0.209088	0.156421	-0.156152	0.321799	7	2
Zfp729b	0.159564	0.626184	-0.297017	0.258401	-0.0336135	0.838472	0.125951	0.442341	-0.037765	0.833828	-0.334782	0.0251163	8	2
Zfp738	0.160796	0.735643	-0.356082	0.227185	-0.219969	0.238043	-0.059173	0.80497	-0.0255643	0.901921	-0.381646	0.0238168	2	2
Zfp74	-0.245223	0.287242	-0.269025	0.260767	-0.0545724	0.676402	-0.299796	0.013115	-0.0886333	0.552238	-0.357658	0.0076812	2	2
Zfp740	-0.277985	0.0233405	-0.105439	0.443508	0.160747	0.0173424	-0.117238	0.144552	0.0998	0.176607	-0.00563931	0.951597	7	7
Zfp746	-0.00679231	0.978363	0.023313	0.92501	0.0906704	0.263928	0.0838781	0.371675	0.0515791	0.662325	0.0748921	0.517627	1	1
Zfp747	0.281122	0.39707	0.219861	0.515308	-0.0923934	0.600636	0.188729	0.297364	-0.022487	0.918477	0.197374	0.286917	8	8
Zfp748	0.0289281	0.950185	-0.246387	0.275498	0.0338168	0.853248	0.0627449	0.743821	0.145738	0.269327	-0.100649	0.479941	1	7
Zfp750	-0.10926	0.936897	-0.253279	0.792458	-1.24888	0.00204095	-1.35814	0.00645016	-0.906984	0.025375	-1.16026	0.00722708	2	2
Zfp758	0.0347573	0.95764	-0.363396	0.0964477	0.198755	0.36725	0.233512	0.339592	0.215487	0.0970585	-0.147909	0.302743	1	7
Zfp759	0.00391475	0.995514	-0.495399	0.211899	0.0433732	0.852493	0.0472879	0.855	0.103136	0.696363	-0.392263	0.0941232	1	7
Zfp760	-0.0555669	0.93474	-0.361611	0.332241	-0.252557	0.285507	-0.308124	0.231136	-0.247154	0.249516	-0.608764	0.00219877	2	2
Zfp763	-0.0942416	0.850899	0.0629145	0.87336	-0.437205	0.00924108	-0.531446	0.00541548	-0.631929	3.88596e-05	-0.569014	0.000638043	2	2
Zfp764	0.0294475	0.943963	0.126315	0.715165	-0.425064	0.000720391	-0.395617	0.00681347	-0.233215	0.160943	-0.106901	0.562114	2	2
Zfp768	-0.216735	0.345913	-0.0472783	0.853633	0.328018	0.00100661	0.111283	0.397296	0.393558	9.34631e-05	0.34628	0.00133748	1	1
Zfp770	0.176906	0.720108	-0.352432	0.132871	-0.0175231	0.941615	0.159383	0.493689	0.161105	0.26892	-0.191327	0.189793	8	7
Zfp771	-0.0122788	0.981062	0.562162	0.0257612	0.319444	0.0398199	0.307165	0.0881589	-0.0317484	0.871921	0.530413	0.000569988	1	8
Zfp772	0.000945487	0.99755	-0.116186	0.747878	0.0473091	0.768979	0.0482546	0.784968	0.0679193	0.728426	-0.0482668	0.811508	1	7
Zfp773	0.306	0.841292	0.058794	NA	-0.844261	0.117407	-0.538262	0.42048	-1.14253	0.0733496	-1.08374	0.0803635	2
Zfp775	-0.302858	0.371343	0.457759	0.0816012	0.540454	0.000195391	0.237595	0.192521	0.251948	0.1148	0.709707	3.27156e-06	1	1
Zfp777	-0.108048	0.628185	-0.0257035	0.922186	0.363061	9.29435e-06	0.255012	0.0100512	0.342224	0.000651844	0.31652	0.00307863	1	1
Zfp78	-0.324741	0.505245	-0.175743	0.688488	0.409286	0.04866	0.0845458	0.761086	0.145969	0.526386	-0.0297743	0.90975	1	7
Zfp780b	-0.212529	0.568813	-0.17776	0.473821	0.207332	0.200461	-0.00519677	0.983002	0.27385	0.0275176	0.0960898	0.510468	7	1
Zfp781	-0.194185	0.859717	0.0285734	0.976013	0.307889	0.46489	0.113704	0.827001	-0.443259	0.256491	-0.414686	0.288165	1	2
Zfp783	0.0106878	0.984495	-0.144956	0.688187	-0.270113	0.123211	-0.259425	0.195084	0.0443081	0.833897	-0.100648	0.610019	2	7
Zfp784	-0.230793	0.592737	0.202181	0.53979	0.0928048	0.652756	-0.137988	0.540802	0.00273311	0.990436	0.204914	0.257646	7	1
Zfp786	-0.306541	0.583774	-0.380282	0.356226	0.245119	0.317063	-0.0614221	0.848252	0.131216	0.602542	-0.249066	0.307837	7	7
Zfp787	-0.255688	0.327778	0.0602326	0.853861	0.597532	6.70957e-08	0.341844	0.0107643	0.421968	0.00131071	0.4822	0.000412438	1	1
Zfp788	-0.331779	0.239898	-0.464472	0.0077795	-0.118288	0.436105	-0.450067	0.0025141	-0.0896744	0.466334	-0.554147	2.85372e-07	2	6
Zfp790	0.180122	0.402551	0.0411316	0.857313	0.869524	1.21243e-23	1.04965	2.64961e-26	0.853751	2.39688e-23	0.894882	1.27047e-22	1	1
Zfp791	-0.0327633	0.962589	-0.318548	0.468713	-0.484028	0.0223679	-0.516791	0.0308338	-0.333875	0.153405	-0.652423	0.00360027	2	2
Zfp799	-0.115338	0.74076	-0.098535	0.731018	-0.287997	0.0229036	-0.403335	0.00388698	-0.389709	0.00176437	-0.488244	0.000143211	2	2
Zfp800	0.113129	0.78253	-0.273588	0.283373	0.00865995	0.964198	0.121789	0.514311	0.248492	0.0746723	-0.0250955	0.887358	1	7
Zfp804a	2.48589	NA	-1.03546	NA	-1.57507	0.18261	0.910827	0.515904	0.016372	0.993597	-1.01909	0.652226	8	7
Zfp804b	0.17875	0.912067	0.162655	0.890224	-0.723578	0.202124	-0.544828	0.400164	-0.363839	0.510125	-0.201184	0.737177	2	2
Zfp808	0.624174	0.305859	1.40912	0.0150431	0.097055	0.784567	0.721229	0.0236844	0.03865	0.933902	1.44777	5.83076e-05	1	4
Zfp809	-0.0385896	0.915371	-0.40646	0.0370972	-0.11546	0.375362	-0.15405	0.287657	-0.167234	0.174817	-0.573694	8.2302e-07	2	6
Zfp81	-0.123375	0.841957	-0.475176	0.203131	-0.102176	0.696822	-0.22555	0.398611	0.102151	0.678087	-0.373025	0.0938537	2	7
Zfp810	-0.0776045	0.740623	-0.0468319	0.856615	-0.00539839	0.962402	-0.0830028	0.438144	0.0142049	0.919938	-0.032627	0.808461	2	7
Zfp811	0.217757	0.906301	0.548271	NA	-0.963993	0.13525	-0.746236	0.296427	-1.02803	0.127489	-0.479762	0.513875	2
Zfp82	0.23999	0.614052	0.221656	0.648581	0.226372	0.261275	0.466362	0.0317959	0.373598	0.11097	0.595254	0.0112129	1	1
Zfp820	0.187802	0.817735	-0.144434	0.85167	-0.542224	0.0601378	-0.354422	0.318219	-0.404314	0.243299	-0.548748	0.110791	2	2
Zfp821	-0.260328	0.321829	-0.046007	0.869399	0.221022	0.0683393	-0.0393054	0.816661	0.0269205	0.855534	-0.0190865	0.899389	7	7
Zfp825	0.245136	0.743459	-0.196321	0.718456	0.0610367	0.861116	0.306173	0.364619	0.160314	0.579543	-0.0360069	0.910119	1	7
Zfp827	-0.108345	0.579888	-0.075418	0.718456	-0.280577	0.000175733	-0.388922	5.11102e-06	-0.227328	0.0146824	-0.302747	0.00164345	2	2
Zfp830	0.142822	0.525595	0.148451	0.536596	0.359311	4.48209e-05	0.502133	5.03377e-07	0.29514	0.0103451	0.443591	0.000171639	1	1
Zfp839	-0.1201	0.701388	0.0111125	0.97139	-0.0932333	0.489137	-0.213333	0.122462	-0.13235	0.288166	-0.121237	0.346489	2	2
Zfp84	-0.018202	0.951546	-0.0944253	0.63246	0.163091	0.0812087	0.144889	0.184142	0.0336242	0.770484	-0.060801	0.582436	1	7
Zfp846	0.200206	0.648153	-0.0889896	0.858737	-0.269587	0.125121	-0.0693805	0.768831	-0.256623	0.253834	-0.345613	0.121352	2	2
Zfp85	0.291825	0.727312	0.317697	0.636692	-0.264803	0.4475	0.027022	0.953826	-0.574052	0.0729847	-0.256355	0.486902	8	2
Zfp850	-0.155047	0.761873	-0.352071	0.506662	0.110727	0.622064	-0.0443205	0.865173	0.0755767	0.819387	-0.276494	0.352418	7	7
Zfp85os	0.446633	0.699192	-0.121795	0.899038	0.327252	0.505578	0.773885	0.136123	0.351267	0.42256	0.229471	0.626874	1	1
Zfp862-ps	0.119711	0.718257	0.152329	0.536596	0.723923	1.35715e-10	0.843635	6.80314e-11	0.652872	4.47582e-09	0.805202	6.50267e-12	1	1
Zfp865	-0.162415	0.551492	-0.0683807	0.763173	0.373567	0.000512167	0.211152	0.106883	0.447597	1.46609e-06	0.379216	0.000137686	1	1
Zfp866	-0.248116	0.0998505	-0.27633	0.0581582	-0.108643	0.184088	-0.356759	2.07931e-05	-0.118941	0.196261	-0.395271	3.94348e-06	2	2
Zfp867	-0.282778	0.539189	-0.279586	0.558724	0.368398	0.0565449	0.0856195	0.738515	0.248422	0.327282	-0.0311633	0.91851	1	7
Zfp868	-0.0791691	0.795958	-0.0151506	0.963057	0.230077	0.0348676	0.150908	0.251138	0.175861	0.170968	0.160711	0.234394	1	1
Zfp869	0.205907	0.264463	0.0685269	0.733236	0.827501	3.46864e-26	1.03341	1.15553e-30	0.908516	4.03602e-29	0.977043	1.21091e-29	1	1
Zfp87	-0.215621	0.495567	0.145714	0.663345	0.312189	0.0185969	0.0965676	0.578226	0.079609	0.669315	0.225323	0.181604	1	1
Zfp870	0.601816	0.154306	0.0612138	0.904915	-0.0218633	0.936909	0.579953	0.0141893	-0.0483343	0.854052	0.0128795	0.963971	8	8
Zfp871	-0.371535	0.255465	-0.66022	1.68632e-05	-0.359935	0.0189617	-0.731471	1.0762e-05	-0.350672	0.000311698	-1.01089	6.21946e-25	2	6
Zfp872	-0.18476	0.805336	-0.470268	0.378334	0.864003	0.00100543	0.679243	0.0222884	0.498546	0.0827207	0.028278	0.937317	1	1
Zfp873	-0.337796	0.557629	-0.0507431	0.938741	-0.419173	0.079967	-0.756969	0.00416198	-0.618291	0.0148623	-0.669034	0.0123851	2	2
Zfp874a	0.0629024	0.898767	-0.175732	0.6778	0.0522757	0.795355	0.115178	0.580504	0.112764	0.62354	-0.0629674	0.796359	1	7
Zfp874b	0.149475	0.81556	-0.0564601	0.916953	0.0723835	0.798979	0.221859	0.441158	0.0910895	0.729042	0.0346294	0.901471	1	1
Zfp879	-0.0835213	0.922895	0.336417	0.687305	-0.365434	0.229578	-0.448955	0.169456	-0.677141	0.0816945	-0.340724	0.442504	2	2
Zfp882	0.00693338	0.989198	-0.223769	0.530849	-0.047167	0.813331	-0.0402336	0.85535	0.047048	0.832895	-0.176721	0.372918	2	7
Zfp9	-0.317207	0.150157	-0.449043	0.000435657	0.959537	6.33365e-22	0.64233	3.71896e-08	0.776795	2.27046e-25	0.327752	6.85779e-05	1	3
Zfp90	-0.418837	0.103843	-0.436979	0.0995325	-0.678159	2.8008e-08	-1.097	2.4675e-15	-0.610404	2.43155e-05	-1.04738	3.4221e-12	2	2
Zfp91	-0.0518836	0.903259	-0.386946	0.0156376	0.046	0.792285	-0.00588356	0.97838	0.0460008	0.699726	-0.340945	0.000604525	7	7
Zfp92	-0.661186	5.8411e-06	-0.812574	1.36684e-06	-0.688318	2.79351e-16	-1.3495	2.63385e-45	-0.874683	1.29892e-17	-1.68726	2.71564e-54	6	6
Zfp93	0.00775664	0.987078	-0.188941	0.566966	0.142458	0.364439	0.150215	0.391331	0.144186	0.42256	-0.0447549	0.823775	1	7
Zfp930	0.079254	0.864108	0.12642	0.717469	0.557582	0.00015212	0.636836	0.0001529	0.336656	0.0334276	0.463076	0.00414379	1	1
Zfp931	1.05772	0.0141598	-0.204161	0.703066	-0.424969	0.086751	0.632746	0.0221627	0.261312	0.330375	0.0571518	0.855573	8	1
Zfp932	-0.0551304	0.922274	-0.357046	0.237039	-0.0932441	0.674441	-0.148374	0.525619	0.0427997	0.837775	-0.314247	0.074883	2	7
Zfp933	-0.137185	0.756576	-0.144474	0.684364	0.271473	0.1005	0.134288	0.508674	0.120676	0.517153	-0.0237974	0.910826	1	7
Zfp934	-0.803167	0.360675	-0.126575	0.87452	-0.0630927	0.900149	-0.866259	0.0643131	-0.398536	0.262305	-0.525111	0.14957	2	2
Zfp935	-0.0189712	0.976103	-0.242082	0.445754	-0.0719479	0.762086	-0.0909191	0.722978	-0.0741106	0.701778	-0.316193	0.0649621	2	2
Zfp937	0.0325125	0.947284	-0.191551	0.523116	-0.31379	0.0423947	-0.281277	0.115751	-0.319278	0.0295436	-0.510828	0.000624782	2	2
Zfp938	0.0846507	0.841275	0.0145935	0.961139	0.474865	0.000690848	0.559516	0.000432193	0.435388	4.86469e-05	0.449982	6.14043e-05	1	1
Zfp939	-0.303233	0.598241	-0.119292	0.816818	0.795871	0.000272969	0.492639	0.0638828	0.452346	0.0378856	0.333054	0.165376	1	1
Zfp94	0.204981	0.598933	0.0681143	0.86833	0.176399	0.294539	0.38138	0.0324709	0.291367	0.100812	0.359481	0.0448814	1	1
Zfp940	0.486995	0.31544	-0.240549	0.710523	-0.194944	0.44716	0.292051	0.27595	0.0235899	0.951642	-0.216959	0.529634	8	7
Zfp941	-0.113674	0.791928	-0.244001	0.430153	0.253325	0.10749	0.13965	0.474368	0.285238	0.078047	0.0412367	0.835831	1	1
Zfp942	-0.153712	0.729954	-0.399575	0.0928067	0.344288	0.0349201	0.190576	0.343384	0.450269	0.00065661	0.0506937	0.769626	1	1
Zfp943	0.0464981	0.926607	-0.482872	0.042394	0.252661	0.133973	0.299159	0.116755	0.385227	0.00553346	-0.0976454	0.563387	1	7
Zfp944	0.344019	0.365508	-0.107688	0.791951	-0.0809651	0.699483	0.263054	0.200784	0.0992044	0.635357	-0.00848394	0.972454	8	7
Zfp945	0.696569	0.000532142	0.145796	0.607433	0.525821	3.422e-06	1.22239	8.73339e-22	0.898634	2.94877e-13	1.04443	1.28346e-15	4	1
Zfp946	-0.071592	0.903814	-0.213851	0.496975	0.276911	0.17012	0.20532	0.392135	0.286044	0.0719389	0.0721926	0.708925	1	1
Zfp947	0.188291	0.791796	-0.537537	0.237262	-0.142097	0.641725	0.0461939	0.900514	0.0197929	0.95051	-0.517744	0.0545963	8	7
Zfp948	0.0526517	0.898767	-0.115252	0.713594	0.40298	0.00196648	0.455632	0.0020031	0.300139	0.0350158	0.184886	0.23981	1	1
Zfp949	-0.280192	0.190976	-0.411042	0.041212	-0.0909889	0.442625	-0.371181	0.00124832	-0.159058	0.217987	-0.570101	1.80829e-06	2	6
Zfp950	-0.0569051	0.934964	-0.296077	0.226276	0.301639	0.20024	0.244734	0.372521	0.351254	0.00776815	0.0551774	0.738119	1	1
Zfp951	0.295705	0.700922	-0.405548	0.61664	0.105024	0.773117	0.400729	0.248679	0.565058	0.159522	0.15951	0.737171	1	1
Zfp952	-0.306048	0.331683	-0.263869	0.191366	-0.033752	0.855146	-0.3398	0.0390483	-0.199763	0.0809462	-0.463632	3.80125e-05	2	2
Zfp953	-0.000966504	0.99875	0.401149	0.460549	-0.375107	0.177165	-0.376074	0.230656	-0.334112	0.261329	0.0670364	0.846756	2	8
Zfp954	0.072154	0.82781	0.312428	0.104022	0.226854	0.054028	0.299009	0.0234517	-0.072073	0.580435	0.240355	0.0397625	1	8
Zfp955a	-0.355555	0.315351	-0.350496	0.232234	0.0781663	0.696518	-0.277388	0.147818	-0.108414	0.562822	-0.45891	0.00508584	7	2
Zfp955b	0.110605	0.809864	-0.477926	0.0709301	-0.239496	0.164517	-0.128891	0.538702	-0.0553516	0.774781	-0.533278	0.000728032	2	2
Zfp956	-0.285035	0.158077	-0.0386437	0.879997	0.442124	3.01704e-06	0.15709	0.187248	0.126136	0.273921	0.0874925	0.478512	1	1
Zfp958	-0.232627	0.465021	-0.0666135	0.864329	0.33268	0.0144215	0.100053	0.573216	0.13714	0.456026	0.070526	0.726655	1	1
Zfp959	-0.177834	0.734225	-0.41984	0.379811	0.493282	0.00829672	0.315448	0.164143	0.347268	0.185892	-0.0725712	0.817878	1	7
Zfp960	0.336779	0.698665	-0.634595	0.375851	-0.32448	0.366158	0.0122986	0.981524	0.234704	0.582879	-0.399892	0.353283	8	7
Zfp961	-0.208377	0.465021	-0.24586	0.436593	-0.224201	0.0715759	-0.432578	0.0014481	-0.0497811	0.804443	-0.295641	0.0856047	2	2
Zfp963	0.0101582	0.984233	0.00390568	0.993491	0.411635	0.00744881	0.421793	0.0167273	0.301342	0.0976649	0.305247	0.101452	1	1
Zfp964	0.391929	0.593802	-0.20591	0.767618	0.829161	0.00384443	1.22109	0.000132789	1.06053	0.000281076	0.854622	0.00582617	1	1
Zfp97	-0.452465	0.455629	-0.498654	0.359883	0.140092	0.654629	-0.312373	0.337034	0.23403	0.460205	-0.264623	0.429142	7	7
Zfpl1	-0.0837938	0.799186	0.0831673	0.755905	0.405676	0.000268566	0.321882	0.0144447	0.328094	0.00426224	0.411262	0.000501897	1	1
Zfpm1	-0.308968	0.386825	0.243186	0.566966	-0.121178	0.505874	-0.430146	0.0189876	-0.367032	0.081179	-0.123847	0.6145	2	2
Zfr	-0.0258497	0.919848	-0.193091	0.0978378	0.0514761	0.599848	0.0256264	0.824463	0.20824	0.00139645	0.0151496	0.862026	1	1
Zfr2	-0.243364	0.322645	-0.0719995	0.809592	0.223931	0.0493701	-0.0194331	0.906449	0.295216	0.0208911	0.223217	0.101357	7	1
Zfx	-0.225956	0.288066	-0.381795	0.00646119	0.306686	0.00129148	0.0807302	0.525593	0.276347	0.00100884	-0.105448	0.282202	1	7
Zfyve1	-0.0209183	0.929075	-0.00770763	0.971057	-0.0802447	0.329647	-0.101163	0.268068	-0.162334	0.0383073	-0.170041	0.0373027	2	2
Zfyve16	0.219772	0.310098	0.0513874	0.84116	-0.036067	0.772706	0.183705	0.115634	-0.129422	0.265771	-0.0780347	0.538139	8	2
Zfyve19	0.161666	0.546828	0.190839	0.304614	0.598382	4.62767e-09	0.760048	7.00592e-11	0.639716	1.69879e-12	0.830555	4.11652e-18	1	1
Zfyve21	0.0830621	0.769204	0.240431	0.0576894	0.327311	0.000810876	0.410373	0.000208173	0.418605	1.63409e-09	0.659035	8.0703e-20	1	1
Zfyve26	-0.195541	0.386825	-0.0648213	0.815558	0.088771	0.440538	-0.10677	0.399495	-0.0332635	0.82355	-0.0980849	0.47353	7	2
Zfyve27	-0.088921	0.645101	0.149203	0.342067	0.456752	3.91986e-11	0.36783	5.7642e-06	0.249237	0.00181988	0.39844	1.02662e-06	1	1
Zfyve28	-0.485646	NA	-1.20139	NA	0.916694	0.521538	0.431048	0.796272	-0.725406	0.739517	-1.9268	0.429001
Zfyve9	0.482927	0.0317862	0.465714	0.00295263	0.937047	5.30837e-17	1.41997	1.42084e-28	1.09384	7.64901e-35	1.55955	1.29027e-61	4	4
Zg16	-2.00666	0.61211	0.716522	0.825128	-0.0309661	0.98847	-2.03762	0.289127	-2.58833	0.0596838	-1.87181	0.21619	2	2
Zglp1	-0.323479	0.87496	-0.215418	NA	1.02321	0.147702	0.69973	0.403474	1.46919	0.186915	1.25377	0.28785	1
Zgpat	-0.177122	0.389983	-0.240636	0.137745	0.0929774	0.362935	-0.084145	0.474133	0.121816	0.218417	-0.11882	0.244693	7	7
Zgrf1	-0.0613865	0.9385	-0.334763	0.589177	-0.784505	0.000837996	-0.845892	0.00244308	-0.431114	0.158407	-0.765877	0.0137471	2	2
Zhx1	-0.0835407	0.763006	-0.198265	0.169095	0.0132317	0.919945	-0.070309	0.588228	-0.0278088	0.78346	-0.226074	0.00652264	7	2
Zhx2	-0.233107	0.228097	-0.298573	0.0526246	0.171348	0.0688285	-0.0617585	0.611072	0.0815982	0.430454	-0.216975	0.0230422	7	7
Zhx3	-0.306973	0.0565734	-0.411447	0.00591133	-0.149887	0.0887997	-0.45686	6.28685e-07	-0.186046	0.0480748	-0.597493	6.81947e-11	2	6
Zik1	0.580659	0.209826	-0.198769	0.754532	-0.273298	0.254014	0.307361	0.260093	0.142479	0.671765	-0.0562903	0.875766	8	7
Zim1	-1.23724	1.84429e-06	-1.35324	2.33474e-11	-1.13998	3.67592e-14	-2.37722	1.64773e-43	-1.4284	3.52959e-30	-2.78164	1.80467e-92	6	6
Zkscan1	-0.126514	0.615157	-0.324367	0.0357072	0.222351	0.0257714	0.0958369	0.449098	0.0863156	0.408673	-0.238051	0.0132976	1	7
Zkscan14	0.123907	0.792248	0.159305	0.585932	-0.16115	0.384915	-0.037243	0.877693	-0.16865	0.264087	-0.00934474	0.960888	2	2
Zkscan16	-0.35273	0.227546	-0.659997	0.011945	-1.63526	1.38134e-38	-1.98799	1.68221e-43	-1.7016	1.18624e-31	-2.36159	4.57768e-52	2	6
Zkscan17	-0.172225	0.315587	0.0498543	0.834664	0.378233	2.36778e-07	0.206009	0.0212438	0.286413	0.00324578	0.336267	0.00086437	1	1
Zkscan2	-0.0339617	0.952014	-0.434708	0.28588	-0.319772	0.0690267	-0.353733	0.07663	-0.111439	0.671521	-0.546147	0.0159695	2	2
Zkscan3	-0.159449	0.490747	-0.228673	0.0927579	0.0928648	0.396091	-0.0665839	0.602885	0.145274	0.0721341	-0.0833988	0.353751	7	7
Zkscan4	0.191243	0.674466	0.0988908	0.82039	-0.514822	0.00231189	-0.323579	0.11258	-0.157199	0.452171	-0.0583086	0.801384	2	2
Zkscan5	0.0972598	0.795293	-0.11661	0.634703	-0.0825297	0.603117	0.0147301	0.940598	-0.027891	0.850053	-0.144501	0.257837	8	2
Zkscan6	-0.159562	0.57668	0.126672	0.581092	0.0296081	0.84088	-0.129954	0.36756	-0.07246	0.57548	0.0542122	0.68376	7	8
Zkscan7	-0.19828	0.553017	-0.157155	0.567638	0.0378257	0.829338	-0.160455	0.343009	-0.00192523	0.992053	-0.15908	0.281561	7	2
Zkscan8	-0.294481	0.333532	-0.46821	0.0214803	0.0836359	0.616588	-0.210845	0.204936	0.00593509	0.971243	-0.462274	0.000215483	7	7
Zmat1	-0.194652	0.606661	-0.343608	0.327216	-0.0239507	0.9028	-0.218603	0.229457	0.036883	0.876238	-0.306725	0.125764	2	7
Zmat2	0.0937799	0.734496	0.122907	0.508354	-0.155179	0.139871	-0.061399	0.642845	-0.260361	0.00368269	-0.137454	0.169086	2	2
Zmat3	0.121034	0.60035	-0.163258	0.435593	0.0101588	0.933301	0.131193	0.238414	0.0469175	0.718544	-0.11634	0.332542	1	7
Zmat4	-0.975096	NA	-1.29373	NA	-0.0739921	0.939972	-1.04909	0.264003	-0.937105	0.369057	-2.23083	0.0666737
Zmat5	0.269906	0.412308	0.420961	0.0648385	-0.119927	0.473145	0.149979	0.410937	-0.213748	0.131639	0.207213	0.153368	8	8
Zmiz1	-0.280681	0.228589	-0.320001	0.0128562	-0.418459	7.82426e-05	-0.69914	3.58701e-09	-0.497124	8.64527e-12	-0.817125	1.14343e-26	2	6
Zmiz2	0.1132	0.610915	0.185073	0.165194	0.193255	0.0289	0.306455	0.00165141	0.163865	0.0290804	0.348938	2.5199e-06	1	1
Zmpste24	0.0528489	0.862067	-0.150419	0.273795	0.21116	0.0396673	0.264009	0.0219678	0.270143	0.000128833	0.119724	0.135176	1	1
Zmym1	-0.0393493	0.919821	0.0225033	0.952241	0.223396	0.0833746	0.184047	0.221578	0.0905254	0.596676	0.113029	0.515049	1	1
Zmym2	-0.329072	0.124196	-0.38105	0.0228773	-0.156814	0.16939	-0.485886	3.47184e-05	-0.102186	0.367939	-0.483236	1.71589e-06	2	6
Zmym3	-0.382274	0.0244045	-0.395336	0.00448184	-0.231578	0.0126588	-0.613852	7.35135e-10	-0.267001	0.00149378	-0.662337	5.69181e-15	6	6
Zmym4	-0.238826	0.125138	-0.242499	0.0276801	-0.0815854	0.347957	-0.320411	0.000197742	-0.107824	0.118459	-0.350323	1.10558e-07	2	6
Zmym5	-0.357258	0.149662	-0.363468	0.0815922	-0.0351553	0.824066	-0.392413	0.00431434	-0.0767419	0.591763	-0.44021	0.000355337	2	2
Zmym6	0.461845	0.0822515	-0.0185457	0.962865	-0.12681	0.414896	0.335035	0.0339534	0.0188228	0.922387	0.000277096	0.999679	8	1
Zmynd10	0.599913	NA	-0.00403741	NA	1.10481	0.166084	1.70472	0.045078	0.741505	0.377376	0.737468	0.373723
Zmynd11	-0.117937	0.373452	-0.0239946	0.868751	0.0700671	0.27876	-0.04787	0.533387	0.00943771	0.904331	-0.0145569	0.850415	7	7
Zmynd12	-1.06446	0.344587	1.30482	NA	1.09156	0.0360819	0.0270979	0.972599	-0.0297453	0.969408	1.27508	0.0350718	1	8
Zmynd15	-0.99237	0.15162	-0.97752	0.266909	-0.896412	0.00478476	-1.88878	8.78665e-07	-1.27101	0.00607099	-2.24853	1.94532e-06	2	2
Zmynd19	0.237899	0.256053	0.305735	0.071489	0.133239	0.203019	0.371138	0.000644932	0.124967	0.246521	0.430702	1.44228e-05	1	1
Zmynd8	-0.0698588	0.751169	-0.1538	0.297729	-0.711946	2.27377e-23	-0.781804	2.13827e-21	-0.593722	1.37978e-16	-0.747522	6.23421e-23	2	2
Znf41-ps	0.308696	0.781302	0.168243	0.879318	-0.260376	0.579982	0.0483205	0.933955	0.0701401	0.90454	0.238383	0.672592	8	1
Znf512b	-0.250168	0.139534	-0.24838	0.0676415	-0.30717	0.000146116	-0.557338	5.55243e-10	-0.359573	1.64216e-06	-0.607952	4.89504e-15	2	2
Znfx1	-0.191604	0.151625	-0.213723	0.105942	-0.303287	1.05662e-06	-0.494891	1.75178e-12	-0.333529	3.21382e-06	-0.547251	1.81186e-13	2	2
Znhit1	0.0671905	0.809353	0.378101	0.0300803	0.3323	0.00044239	0.399491	0.000188747	0.163417	0.142435	0.541517	1.49039e-07	1	4
Znhit2	-0.000374513	0.998886	0.388237	0.0148058	0.106667	0.547798	0.106293	0.589932	-0.0180433	0.886445	0.370194	0.000158101	1	8
Znhit3	0.119405	0.795293	0.448522	0.116815	0.170419	0.343085	0.289825	0.132165	0.151884	0.411028	0.600406	0.000283487	1	1
Znhit6	-0.0498753	0.875479	0.0503103	0.872966	0.34099	0.000596751	0.291114	0.0133128	0.415357	0.0009414	0.465667	0.000390288	1	1
Znrd1	-0.10743	0.728889	0.22304	0.354255	0.390958	0.000293585	0.283528	0.0282135	0.415486	0.000623054	0.638526	2.74771e-07	1	1
Znrd1as	0.156179	0.682444	-0.105316	0.792701	0.167625	0.291953	0.323804	0.0526318	0.232714	0.209708	0.127398	0.528744	1	1
Znrf1	-0.285809	0.280276	-0.252754	0.0953406	0.0525942	0.729282	-0.233215	0.106628	-0.0490905	0.639629	-0.301844	0.00071107	7	2
Znrf2	-0.00474903	0.989162	-0.0758454	0.628583	-0.235581	0.0195852	-0.24033	0.0385977	-0.123299	0.107111	-0.199145	0.00858391	2	2
Znrf3	-0.445744	0.016135	-0.273654	0.305401	-0.241384	0.0191734	-0.687128	5.02375e-10	-0.396868	0.00405425	-0.670522	1.95622e-06	6	2
Zp2	0.420256	0.664698	-0.033107	0.976004	0.344163	0.418732	0.764419	0.0750732	0.613384	0.149608	0.580277	0.198984	1	1
Zpbp	-0.849057	0.403025	-0.286023	0.784003	-0.103102	0.85499	-0.952159	0.0750321	-0.111923	0.844238	-0.397946	0.447778	2	2
Zpbp2	2.64226	0.00988162	-0.157524	NA	-0.910118	0.113339	1.73214	0.0106961	0.0295947	0.966795	-0.12793	0.848645	8	7
Zpld1	-3.16067	NA	-1.52139	NA	-1.89675	0.378061	-5.05742	0.0171987	-3.19179	0.15047	-4.71319	0.0236133
Zpr1	0.0823207	0.763167	-0.000343418	0.998942	0.57448	2.01333e-10	0.656801	3.28069e-10	0.656874	1.92644e-17	0.656531	1.55464e-15	1	1
Zranb1	-0.199355	0.369904	-0.283033	0.124356	0.439593	2.58512e-06	0.240237	0.0357005	0.195217	0.0690666	-0.087816	0.475829	1	7
Zranb2	0.353884	0.101376	0.0430232	0.872436	-0.0398506	0.774938	0.314034	0.0117187	0.276396	0.0117582	0.319419	0.00495366	8	1
Zranb3	0.0396169	0.939683	0.425015	0.166809	0.198094	0.266706	0.237711	0.234954	-0.178445	0.356573	0.24657	0.189221	1	8
Zrsr1	-0.4874	0.00109669	-0.189857	0.321199	-0.14388	0.121987	-0.63128	1.98825e-11	-0.271521	0.00624224	-0.461378	4.33271e-06	6	2
Zrsr2	0.0809709	0.702543	0.089901	0.613085	0.33194	8.33562e-06	0.412911	1.20777e-06	0.393097	5.90385e-07	0.482998	4.43621e-09	1	1
Zscan12	-0.163153	0.573844	-0.0845984	0.796335	0.156706	0.210265	-0.00644773	0.971965	-0.0268585	0.88239	-0.111457	0.499121	7	2
Zscan18	0.0179668	0.976103	-0.128576	0.777085	0.0976874	0.65517	0.115654	0.62344	0.108863	0.643568	-0.019713	0.93907	1	7
Zscan2	-0.753533	0.00296161	-0.435473	0.0900197	0.0446015	0.811189	-0.708932	1.28563e-05	-0.114179	0.504681	-0.549653	0.000276392	7	2
Zscan20	0.11843	0.779126	0.0933816	0.785144	0.0252784	0.897472	0.143708	0.449192	0.238886	0.119781	0.332268	0.031744	1	1
Zscan21	-0.0468892	0.882143	0.116279	0.567335	0.390197	5.86951e-05	0.343308	0.00261308	0.230616	0.0179704	0.346895	0.000453701	1	1
Zscan22	0.0764724	0.757862	-0.185341	0.472026	0.660057	2.98854e-16	0.73653	3.95675e-15	0.571987	2.30524e-06	0.386646	0.00334811	1	1
Zscan25	0.019894	0.953551	0.274072	0.178402	0.390363	7.08003e-05	0.410257	0.000337496	0.327852	0.00294104	0.601924	8.29168e-08	1	1
Zscan26	-0.153963	0.632118	-0.235657	0.125371	0.547991	4.00862e-06	0.394029	0.0050338	0.496721	9.90463e-10	0.261064	0.00366119	1	1
Zscan29	0.151524	0.520734	-0.11969	0.473878	0.497924	4.29064e-08	0.649448	3.40568e-10	0.727221	9.92006e-22	0.607532	7.87013e-14	1	1
Zswim1	0.145952	0.609684	-0.0174923	0.94949	0.385311	0.000370231	0.531263	1.5158e-05	0.502675	8.98646e-07	0.485183	7.31268e-06	1	1
Zswim3	-0.144228	0.718251	-0.034683	0.93625	0.156828	0.339228	0.0125999	0.954859	-0.185646	0.327514	-0.220329	0.241925	1	2
Zswim4	-0.230332	0.34112	-0.117437	0.541215	0.745746	1.06015e-13	0.515414	1.48819e-05	0.579039	1.45236e-11	0.461602	6.50664e-07	1	1
Zswim5	-0.0666117	0.782334	-0.0887417	0.634373	-0.0861882	0.36118	-0.1528	0.131294	-0.125172	0.176116	-0.213913	0.0190549	2	2
Zswim6	0.23613	0.387706	0.150036	0.679923	0.0847286	0.554062	0.320859	0.0214197	0.231457	0.187109	0.381494	0.0298962	1	1
Zswim7	-0.276716	0.251792	0.294925	0.276245	-0.0484125	0.727783	-0.325128	0.0122487	0.00586589	0.976181	0.300791	0.0510434	2	1
Zswim8	-0.0894617	0.655695	-0.14153	0.284567	0.283684	0.000127338	0.194223	0.0282313	0.257001	0.00014235	0.11547	0.131796	1	1
Zufsp	-0.151314	0.698798	-0.266621	0.366252	0.200012	0.198134	0.0486978	0.81218	0.309169	0.04578	0.0425479	0.828105	1	1
Zw10	-0.0284419	0.909845	0.0817219	0.688187	0.419431	3.50895e-08	0.390989	9.58851e-06	0.308795	0.000539037	0.390517	2.62656e-05	1	1
Zwilch	-0.655479	0.456123	-0.474678	0.601216	0.306796	0.477527	-0.348683	0.472878	0.0471812	0.934465	-0.427497	0.383764	7	7
Zwint	0.410428	0.0116555	0.298469	0.0160485	0.292569	0.000972988	0.702998	3.87152e-13	0.2784	0.000121969	0.576869	5.46479e-15	4	4
Zxda	-0.110803	0.905361	-0.702103	0.057082	-0.472425	0.132208	-0.583228	0.0966124	-0.138549	0.582487	-0.840652	0.000158101	2	2
Zxdb	-0.179099	0.857729	-0.613311	0.0689633	-0.526506	0.134484	-0.705605	0.0704029	-0.314589	0.128537	-0.927899	2.50104e-06	2	2
Zxdc	-0.123795	0.546748	0.0726576	0.698376	0.316222	7.58422e-05	0.192428	0.0476318	0.167144	0.0533058	0.239802	0.00657529	1	1
Zyg11b	0.391093	0.0349983	0.00934517	0.967985	1.00864	1.34291e-28	1.39973	5.11008e-41	1.38636	7.86246e-71	1.39571	8.67947e-63	4	1
Zyx	-0.148642	0.611858	0.329416	0.327021	0.938047	1.65229e-19	0.789405	2.01866e-10	0.570209	0.000774048	0.899625	3.18119e-07	1	1
Zzef1	-0.208966	0.233009	-0.223168	0.0586569	-0.0869997	0.347891	-0.295965	0.00132063	-0.151988	0.029864	-0.375156	4.81353e-08	2	2
Zzz3	-0.101361	0.585923	-0.210179	0.0450735	0.138819	0.0690267	0.0374584	0.709134	0.262286	8.4516e-06	0.052106	0.474921	1	3

### Sheet: F_Tg downreg_unchanged by time
Female genes downregulated by Tg and unchanged by treatment time
Pathway identifier	Pathway name	#Entities found	#Entities total	Entities ratio	Entities pValue	Entities FDR	#Reactions found	#Reactions total	Reactions ratio	Species identifier	Species name	Submitted entities found	Mapped entities	Found reaction identifiers
R-HSA-264870	Caspase-mediated cleavage of cytoskeletal proteins	7	12	0.000841	0.00186031	0.814	7	10	0.000737	9606	Homo sapiens	Casp7;Gsn;Casp6;Gas2;Vim;Mapt;Add1		R-HSA-201639;R-HSA-201622;R-HSA-350319;R-HSA-201608;R-HSA-350318;R-HSA-201629;R-HSA-201628
R-HSA-6798695	Neutrophil degranulation	93	480	0.0336346	0.00192211	0.813987	10	10	0.000737	9606	Homo sapiens	Syngr1;Ctsb;Cda;Ctsc;Gdi1;Ctsh;Naprt;Slc44a2;Itgax;Itgam;Manba;Pecam1;C3ar1;Rab27a;Cd68;Iqgap2;Dsp;Cbr1;Prdx4;Fcgr3;Mmd;Adamts4;Nckap1l;Man2b1;Adam8;Hsp90ab1;Lair1;Dera;Pkm;Psap;Bin2;Itgb2;Plaur;Ang;Anxa2;Cd36;Cpped1;S100a11;B2m;Ctsa;Ceacam1;Lyz2;Cyb5r3;Adgre5;Cd93;Tyrobp;S100a1;Cotl1;Svip;Dock2;Hgsnat;Dpp7;Ttr;Gm2a;Fuca2;Fuca1;Nfam1;Tcirg1;Cd9;Aga;Slc11a1;Pigr;Galns;Tmem173;Cd63;Aldh3b1;Pycard;Gsn;Jup;Hexb;Lamp1;Idh1;Agl;Pygl;Capn1;Degs1;Ggh;Stk10;Tmem63a;Cst3;Cnn2;Cpn1;Hspa8;Gsdmd;Diap1;Cyba;Glb1;Cybb;Dlc1;Dnajc13;Cyfip1;Gusb;Arsb		R-HSA-6798743;R-HSA-6799350;R-HSA-6798739;R-HSA-6800434;R-HSA-6798751;R-HSA-6798749;R-HSA-6798748;R-HSA-6798747;R-HSA-6800426;R-HSA-6798745
R-HSA-426496	Post-transcriptional silencing by small RNAs	5	7	0.000491	0.00351738	0.813987	3	3	0.000221	9606	Homo sapiens	Ago4;Ago1;Tnrc6a		R-HSA-426522;R-HSA-426520;R-HSA-426489
R-HSA-9029569	NR1H3 & NR1H2 regulate gene expression linked to cholesterol transport and efflux	19	66	0.00462476	0.00353903	0.813987	40	40	0.00294616	9606	Homo sapiens	Hdac3;Apc2;Rxra;Ncor2;Ago4;Eepd1;Ago1;Apoe;Apod;Tnrc6a;Abcg1		R-HSA-9035279;R-HSA-9024334;R-HSA-9618394;R-HSA-9618392;R-HSA-9024386;R-HSA-9035143;R-HSA-9624925;R-HSA-9024326;R-HSA-9031512;R-HSA-9029531;R-HSA-9605057;R-HSA-9035167;R-HSA-9031518;R-HSA-9038545;R-HSA-9029521;R-HSA-9035281;R-HSA-9029591;R-HSA-9031510;R-HSA-9024361;R-HSA-9618486;R-HSA-9035180;R-HSA-9029551;R-HSA-9035169;R-HSA-9031521;R-HSA-9657786;R-HSA-9031522;R-HSA-9657791;R-HSA-9605052;R-HSA-9031527;R-HSA-9029561;R-HSA-9624353;R-HSA-9657767;R-HSA-9035133;R-HSA-9618407;R-HSA-9618405;R-HSA-9035185;R-HSA-9029555;R-HSA-9618479;R-HSA-9619756;R-HSA-9624365
R-HSA-186712	Regulation of beta-cell development	19	67	0.00469484	0.0041388	0.813987	14	26	0.001915	9606	Homo sapiens	Kat2b;Neurog3;Hes1;Nkx2-2;Maml3;Iapp;Pax6;Nkx6-1;Neurod1;Gck;Foxa2;Foxo1		R-HSA-210913;R-HSA-210886;R-HSA-211301;R-HSA-211178;R-HSA-210921;R-HSA-211272;R-HSA-210920;R-HSA-211346;R-HSA-1980047;R-HSA-211350;R-HSA-210836;R-HSA-211289;R-HSA-211164;R-HSA-210780
R-HSA-76005	Response to elevated platelet cytosolic Ca2+	33	148	0.0103707	0.0087024	0.813987	10	14	0.00103116	9606	Homo sapiens	Serping1;Ctsf;Calm3;Maged2;Calm1;Appl2;Tgfb1;Apool;Pecam1;Pdgfa;Cd9;Pdgfb;Endod1;Lgals3bp;Cd63;Vwf;Lamp1;Igf2;Prkaca;Timp3;F5;Sparc;Psap;Prkcb;Pcyox1l;Tor4a;Pros1;Fam49b;Anxa5;Serpine1;Actn4;Cd36;Pfn1;Gas6		R-HSA-482775;R-HSA-482772;R-HSA-481044;R-HSA-481010;R-HSA-481009;R-HSA-481007;R-HSA-114553;R-HSA-351341;R-HSA-114683;R-HSA-114684
R-HSA-210746	Regulation of gene expression in endocrine-committed (NEUROG3+) progenitor cells	5	9	0.000631	0.00983264	0.813987	4	4	0.000295	9606	Homo sapiens	Neurog3;Nkx2-2;Neurod1		R-HSA-210913;R-HSA-210886;R-HSA-210921;R-HSA-210920
R-HSA-8862803	Deregulated CDK5 triggers multiple neurodegenerative pathways in Alzheimer's disease models	10	30	0.00210217	0.0118759	0.813987	17	22	0.00162039	9606	Homo sapiens	Bcl2l11;Prdx2;Prdx4;Ywhae;Capn1;Capns1;Cdk5r1;Cdc25b		R-HSA-8868134;R-HSA-8863014;R-HSA-8863013;R-HSA-8863012;R-HSA-8868260;R-HSA-8863587;R-HSA-8863011;R-HSA-8863008;R-HSA-8868567;R-HSA-8868340;R-HSA-8863007;R-HSA-8870686;R-HSA-8870558;R-HSA-8868573;R-HSA-8868666;R-HSA-8863674;R-HSA-8868344
R-HSA-8863678	Neurodegenerative Diseases	10	30	0.00210217	0.0118759	0.813987	17	22	0.00162039	9606	Homo sapiens	Bcl2l11;Prdx2;Prdx4;Ywhae;Capn1;Capns1;Cdk5r1;Cdc25b		R-HSA-8868134;R-HSA-8863014;R-HSA-8863013;R-HSA-8863012;R-HSA-8868260;R-HSA-8863587;R-HSA-8863011;R-HSA-8863008;R-HSA-8868567;R-HSA-8868340;R-HSA-8863007;R-HSA-8870686;R-HSA-8870558;R-HSA-8868573;R-HSA-8868666;R-HSA-8863674;R-HSA-8868344
R-HSA-114608	Platelet degranulation	31	141	0.00988018	0.0128034	0.813987	7	11	0.00081	9606	Homo sapiens	Serping1;Ctsf;Calm3;Maged2;Calm1;Appl2;Tgfb1;Apool;Pecam1;Pdgfa;Cd9;Pdgfb;Endod1;Lgals3bp;Cd63;Vwf;Lamp1;Igf2;Timp3;F5;Sparc;Psap;Pcyox1l;Tor4a;Pros1;Fam49b;Anxa5;Serpine1;Actn4;Cd36;Pfn1;Gas6		R-HSA-482775;R-HSA-482772;R-HSA-481044;R-HSA-481010;R-HSA-481009;R-HSA-481007;R-HSA-351341
R-HSA-418990	Adherens junctions interactions	11	35	0.00245253	0.0128172	0.813987	16	16	0.00117846	9606	Homo sapiens	Cdh5;Cdh2;Jup;Cadm1;Ang;Pvrl3;Actg1;Cdh7;Pvrl1;Actb		R-HSA-420582;R-HSA-420580;R-HSA-5692437;R-HSA-419011;R-HSA-433711;R-HSA-420591;R-HSA-420586;R-HSA-420584;R-HSA-420598;R-HSA-420595;R-HSA-420592;R-HSA-420593;R-HSA-433725;R-HSA-419002;R-HSA-419003;R-HSA-419001
R-HSA-210745	Regulation of gene expression in beta cells	11	35	0.00245253	0.0128172	0.813987	7	12	0.000884	9606	Homo sapiens	Nkx2-2;Pax6;Nkx6-1;Iapp;Neurod1;Gck;Foxa2;Foxo1		R-HSA-211346;R-HSA-211350;R-HSA-211301;R-HSA-211178;R-HSA-211289;R-HSA-211272;R-HSA-211164
R-HSA-9013695	NOTCH4 Intracellular Domain Regulates Transcription	9	26	0.00182188	0.0132365	0.813987	9	9	0.000663	9606	Homo sapiens	Notch4;Kat2b;Acta2;Flt4;Hes1;Maml3		R-HSA-9604451;R-HSA-9604550;R-HSA-9013693;R-HSA-9605414;R-HSA-9604471;R-HSA-9013711;R-HSA-9604664;R-HSA-9604553;R-HSA-9604446
R-HSA-997272	Inhibition of voltage gated Ca2+ channels via Gbeta/gamma subunits	10	31	0.00217224	0.0145802	0.813987	3	3	0.000221	9606	Homo sapiens	Kcnj2;Gngt2;Gng10;Gng7;Kcnj12;Gabbr2;Gnb4;Gng11;Kcnj5;Kcnj4		R-HSA-1013020;R-HSA-1013013;R-HSA-1013012
R-HSA-1296059	G protein gated Potassium channels	10	31	0.00217224	0.0145802	0.813987	3	3	0.000221	9606	Homo sapiens	Kcnj2;Gngt2;Gng10;Gng7;Kcnj12;Gabbr2;Gnb4;Gng11;Kcnj5;Kcnj4		R-HSA-1013020;R-HSA-1013013;R-HSA-1013012
R-HSA-1296041	Activation of G protein gated Potassium channels	10	31	0.00217224	0.0145802	0.813987	3	3	0.000221	9606	Homo sapiens	Kcnj2;Gngt2;Gng10;Gng7;Kcnj12;Gabbr2;Gnb4;Gng11;Kcnj5;Kcnj4		R-HSA-1013020;R-HSA-1013013;R-HSA-1013012
R-HSA-420597	Nectin/Necl trans heterodimerization	4	7	0.000491	0.0184303	0.813987	8	8	0.000589	9606	Homo sapiens	Cadm1;Pvrl3;Pvrl1		R-HSA-420582;R-HSA-420598;R-HSA-420580;R-HSA-420595;R-HSA-420593;R-HSA-420591;R-HSA-420586;R-HSA-420584
R-HSA-3656535	TGFBR1 LBD Mutants in Cancer	3	4	0.00028	0.0199137	0.813987	1	1	7.37e-05	9606	Homo sapiens	Tgfb1;Fkbp1a;Tgfbr2		R-HSA-3656382
R-HSA-1296071	Potassium Channels	24	107	0.00749772	0.0211565	0.813987	10	19	0.00139942	9606	Homo sapiens	Gngt2;Gng10;Kcna5;Kcnmb2;Kcnb1;Kcnd1;Kcnj5;Kcnh3;Kcnj4;Kcnj2;Kcnn4;Gng7;Abcc5;Kcnq4;Kcnj12;Gabbr2;Kcnab1;Gnb4;Abcc9;Erg;Gng11;Hcn2;Kcnab3		R-HSA-1296035;R-HSA-1013020;R-HSA-1296037;R-HSA-1297444;R-HSA-1296043;R-HSA-1013013;R-HSA-1013012;R-HSA-1296127;R-HSA-1369017;R-HSA-1296046
R-HSA-9734009	Defective Intrinsic Pathway for Apoptosis	10	33	0.00231238	0.0213298	0.813987	17	24	0.00176769	9606	Homo sapiens	Bcl2l11;Prdx2;Prdx4;Ywhae;Capn1;Capns1;Cdk5r1;Cdc25b		R-HSA-8868134;R-HSA-8863014;R-HSA-8863013;R-HSA-8863012;R-HSA-8868260;R-HSA-8863587;R-HSA-8863011;R-HSA-8863008;R-HSA-8868567;R-HSA-8868340;R-HSA-8863007;R-HSA-8870686;R-HSA-8870558;R-HSA-8868573;R-HSA-8868666;R-HSA-8863674;R-HSA-8868344
R-HSA-1296065	Inwardly rectifying K+ channels	11	38	0.00266274	0.0218708	0.813987	5	7	0.000516	9606	Homo sapiens	Kcnj2;Gngt2;Gng10;Gng7;Abcc5;Kcnj12;Gabbr2;Gnb4;Abcc9;Gng11;Kcnj5;Kcnj4		R-HSA-1013020;R-HSA-1013013;R-HSA-1013012;R-HSA-1369017;R-HSA-1296046
R-HSA-9022692	Regulation of MECP2 expression and activity	11	39	0.00273281	0.0257363	0.813987	7	14	0.00103116	9606	Homo sapiens	Hdac3;Ncor2;Ago4;Hdac1;Ago1;Calm3;Prkaca;Tnrc6a;Calm1		R-HSA-8986937;R-HSA-8986939;R-HSA-9005995;R-HSA-9021183;R-HSA-9021182;R-HSA-9006992;R-HSA-9615501
R-HSA-977444	GABA B receptor activation	13	50	0.00350361	0.0289503	0.813987	9	9	0.000663	9606	Homo sapiens	Gngt2;Adcy9;Gng10;Kcnj5;Kcnj4;Kcnj2;Gng7;Kcnj12;Gabbr2;Gnb4;Gnai1;Gng11;Adcy7		R-HSA-170674;R-HSA-1013020;R-HSA-420688;R-HSA-170666;R-HSA-1013013;R-HSA-392206;R-HSA-1013012;R-HSA-170686;R-HSA-170671
R-HSA-991365	Activation of GABAB receptors	13	50	0.00350361	0.0289503	0.813987	8	8	0.000589	9606	Homo sapiens	Gngt2;Adcy9;Gng10;Kcnj5;Kcnj4;Kcnj2;Gng7;Kcnj12;Gabbr2;Gnb4;Gnai1;Gng11;Adcy7		R-HSA-170674;R-HSA-1013020;R-HSA-170666;R-HSA-1013013;R-HSA-392206;R-HSA-1013012;R-HSA-170686;R-HSA-170671
R-HSA-418889	Caspase activation via Dependence Receptors in the absence of ligand	5	12	0.000841	0.0295146	0.813987	6	8	0.000589	9606	Homo sapiens	Casp9;Maged1;Dapk2;Unc5a;Appl2		R-HSA-373717;R-HSA-373700;R-HSA-418849;R-HSA-418846;R-HSA-418845;R-HSA-374699
R-HSA-163359	Glucagon signaling in metabolic regulation	11	40	0.00280289	0.0300735	0.813987	5	6	0.000442	9606	Homo sapiens	Adcy9;Gng10;Gng7;Prkar2b;Prkar1b;Gnb4;Prkaca;Gcg;Gng11;Adcy7		R-HSA-163617;R-HSA-825631;R-HSA-111925;R-HSA-164377;R-HSA-163625
R-HSA-3642279	TGFBR2 MSI Frameshift Mutants in Cancer	2	2	0.00014	0.0332728	0.813987	1	1	7.37e-05	9606	Homo sapiens	Tgfb1;Tgfbr2		R-HSA-3642203
R-HSA-1296053	Classical Kir channels	3	5	0.00035	0.035104	0.813987	1	1	7.37e-05	9606	Homo sapiens	Kcnj2;Kcnj12;Kcnj4		R-HSA-1296046
R-HSA-977443	GABA receptor activation	16	68	0.00476491	0.0366829	0.813987	11	12	0.000884	9606	Homo sapiens	Gngt2;Adcy9;Gng10;Kcnj5;Kcnj4;Kcnj2;Gng7;Gabrb3;Kcnj12;Gabbr2;Gnb4;Nptn;Gnai1;Gng11;Adcy7		R-HSA-170674;R-HSA-975340;R-HSA-1013020;R-HSA-420688;R-HSA-170666;R-HSA-8856398;R-HSA-1013013;R-HSA-392206;R-HSA-1013012;R-HSA-170686;R-HSA-170671
R-HSA-9024446	NR1H2 and NR1H3-mediated signaling	19	85	0.00595614	0.0379172	0.813987	60	60	0.00441924	9606	Homo sapiens	Hdac3;Apc2;Rxra;Ncor2;Ago4;Eepd1;Ago1;Apoe;Apod;Tnrc6a;Abcg1		R-HSA-9029517;R-HSA-9035279;R-HSA-9024386;R-HSA-9035143;R-HSA-9029531;R-HSA-9035167;R-HSA-9029521;R-HSA-9035281;R-HSA-9618486;R-HSA-9028525;R-HSA-9035180;R-HSA-9028524;R-HSA-9029551;R-HSA-9028526;R-HSA-9035169;R-HSA-9657786;R-HSA-9029536;R-HSA-9605051;R-HSA-9657791;R-HSA-9605052;R-HSA-9029561;R-HSA-9624353;R-HSA-9657767;R-HSA-9029566;R-HSA-9035185;R-HSA-9029555;R-HSA-9607342;R-HSA-9657775;R-HSA-9028533;R-HSA-9618479;R-HSA-9619756;R-HSA-9624365;R-HSA-9029580;R-HSA-9024334;R-HSA-9618394;R-HSA-9618392;R-HSA-9624925;R-HSA-9024326;R-HSA-9031512;R-HSA-9631296;R-HSA-9605056;R-HSA-9605057;R-HSA-9623366;R-HSA-9605063;R-HSA-9605060;R-HSA-9031518;R-HSA-9623365;R-HSA-9038545;R-HSA-9029591;R-HSA-9031510;R-HSA-9024361;R-HSA-9608048;R-HSA-9031521;R-HSA-9031522;R-HSA-9031527;R-HSA-9035133;R-HSA-9618407;R-HSA-9608039;R-HSA-9618405;R-HSA-9657836
R-HSA-9013149	RAC1 GTPase cycle	37	191	0.0133838	0.038595	0.813987	4	6	0.000442	9606	Homo sapiens	Arhgap24;Spata13;Ncf1;Ncf2;Mcam;Arhgap27;Arhgdib;Gmip;Dock2;Arhgef15;Abr;Amigo2;Nckap1;Fgd5;Iqgap2;Arhgap30;Prex2;Fmnl1;Arhgap35;Cdc42ep1;Noxo1;Nckap1l;Taok3;Dock11;Racgap1;Chn1;Cdc42ep4;Epha2;Wipf1;Dock9;Cyba;Als2;Dock7;Cybb;Dlc1;Cyfip1;Arap3		R-HSA-9013145;R-HSA-9013144;R-HSA-9013147;R-HSA-9013143
R-HSA-1236973	Cross-presentation of particulate exogenous antigens (phagosomes)	5	13	0.000911	0.0393713	0.813987	3	3	0.000221	9606	Homo sapiens	Ncf1;Ncf2;Cyba;Cybb;Cd36		R-HSA-1236967;R-HSA-1236958;R-HSA-1236956
R-HSA-426486	Small interfering RNA (siRNA) biogenesis	4	9	0.000631	0.0405448	0.813987	5	5	0.000368	9606	Homo sapiens	Ago4;Ago1		R-HSA-2106625;R-HSA-9023912;R-HSA-426464;R-HSA-2106615;R-HSA-9023909
R-HSA-391160	Signal regulatory protein family interactions	6	18	0.0012613	0.0452723	0.813987	4	10	0.000737	9606	Homo sapiens	Psap;Sftpd;Tyrobp;Ptk2b;Fyb		R-HSA-210274;R-HSA-391152;R-HSA-391155;R-HSA-391151
R-HSA-9006936	Signaling by TGFB family members	24	116	0.00812837	0.046099	0.813987	67	113	0.0083229	9606	Homo sapiens	Grem2;Ncor2;Acvr1c;Fkbp1a;Nedd4;Bmpr1b;Pmepa1;F11r;Mapk3;Ski;Wwtr1;Tgfb1;Xpo1;Hdac1;Acvrl1;Furin;Acvr1b;Serpine1;Inhbb;Scg2;Tgfbr2;Cer1		R-HSA-201475;R-HSA-2176417;R-HSA-178178;R-HSA-2176416;R-HSA-2160931;R-HSA-2160932;R-HSA-8858369;R-HSA-201476;R-HSA-2160935;R-HSA-4332235;R-HSA-4332236;R-HSA-178189;R-HSA-9736966;R-HSA-9736970;R-HSA-2134532;R-HSA-178215;R-HSA-178218;R-HSA-173483;R-HSA-173481;R-HSA-2186767;R-HSA-173488;R-HSA-2186643;R-HSA-201648;R-HSA-1549526;R-HSA-2128994;R-HSA-2473184;R-HSA-2473186;R-HSA-2470508;R-HSA-2134506;R-HSA-2176491;R-HSA-173512;R-HSA-201423;R-HSA-2186607;R-HSA-1181149;R-HSA-201810;R-HSA-177107;R-HSA-170835;R-HSA-2186741;R-HSA-2167924;R-HSA-2134519;R-HSA-2176502;R-HSA-170843;R-HSA-2186747;R-HSA-170846;R-HSA-201821;R-HSA-170844;R-HSA-201443;R-HSA-170850;R-HSA-2031355;R-HSA-2127562;R-HSA-9736959;R-HSA-201453;R-HSA-202604;R-HSA-170861;R-HSA-201457;R-HSA-1181153;R-HSA-2106579;R-HSA-2470483;R-HSA-170868;R-HSA-2169046;R-HSA-2106586;R-HSA-2187355;R-HSA-2179291;R-HSA-2169050;R-HSA-2179293;R-HSA-2187358;R-HSA-2106591
R-HSA-5668599	RHO GTPases Activate NADPH Oxidases	10	38	0.00266274	0.0476254	0.813987	14	14	0.00103116	9606	Homo sapiens	Prkcb;Ncf1;Ncf2;Cyba;Noxo1;Cybb;Prkaca;Pik3c3;Mapk3		R-HSA-9626832;R-HSA-5668629;R-HSA-5218827;R-HSA-5668735;R-HSA-5668605;R-HSA-5668731;R-HSA-9626848;R-HSA-9626880;R-HSA-9626816;R-HSA-9626817;R-HSA-5218841;R-HSA-5668718;R-HSA-6798174;R-HSA-5668714
R-HSA-163615	PKA activation	7	23	0.00161166	0.0480401	0.813987	3	4	0.000295	9606	Homo sapiens	Adcy9;Prkar2b;Prkar1b;Calm3;Prkaca;Adcy7;Calm1		R-HSA-111925;R-HSA-8951727;R-HSA-111930
R-HSA-6791312	TP53 Regulates Transcription of Cell Cycle Genes	15	65	0.00455469	0.0480952	0.813987	21	42	0.00309347	9606	Homo sapiens	Rbl2;Cnot6l;Btg2;Rgcc;Plagl1;Carm1;Pcbp4;E2f1;E2f7		R-HSA-3215152;R-HSA-6798020;R-HSA-6798304;R-HSA-6798031;R-HSA-6803917;R-HSA-6798347;R-HSA-8952996;R-HSA-6803403;R-HSA-6803946;R-HSA-6798282;R-HSA-6803914;R-HSA-6803400;R-HSA-6803411;R-HSA-6798353;R-HSA-6803391;R-HSA-6803935;R-HSA-3215144;R-HSA-6798044;R-HSA-6798268;R-HSA-6798299;R-HSA-8953013
R-HSA-350054	Notch-HLH transcription pathway	8	28	0.00196202	0.0489184	0.813987	2	2	0.000147	9606	Homo sapiens	Notch4;Kat2b;Hdac3;Ncor2;Hdac1;Notch3;Maml3		R-HSA-212356;R-HSA-350058
R-HSA-3769402	Deactivation of the beta-catenin transactivating complex	11	44	0.00308318	0.0526364	0.813987	7	14	0.00103116	9606	Homo sapiens	Bcl9;Xpo1;Hdac1;Sox17;Tcf4;Sox13;Ctnnbip1;Btrc;Scg2;Sox4		R-HSA-3361751;R-HSA-3769391;R-HSA-3772430;R-HSA-3364042;R-HSA-3769392;R-HSA-5665608;R-HSA-5626938
R-HSA-373760	L1CAM interactions	26	130	0.00910938	0.0542708	0.813987	31	54	0.00397732	9606	Homo sapiens	Nrp1;Nrp2;Tubb2a;Tuba1a;Scn9a;Msn;Itga5;Scn3a;Sptbn2;Ephb2;Scn2b;Egfr;Dnm1;Mapk3;Cntn1;Scn1b;Actb;Hspa8;Dlg3;Itga2;Tubb4a;Ezr;Actg1;Ank		R-HSA-376134;R-HSA-443779;R-HSA-374669;R-HSA-445071;R-HSA-445069;R-HSA-549060;R-HSA-443784;R-HSA-374677;R-HSA-445079;R-HSA-445076;R-HSA-445077;R-HSA-374675;R-HSA-445087;R-HSA-374686;R-HSA-374680;R-HSA-445083;R-HSA-373733;R-HSA-373729;R-HSA-445091;R-HSA-109860;R-HSA-445088;R-HSA-445089;R-HSA-109862;R-HSA-392751;R-HSA-373736;R-HSA-373739;R-HSA-443817;R-HSA-447030;R-HSA-555065;R-HSA-443774;R-HSA-447034
R-HSA-1912408	Pre-NOTCH Transcription and Translation	19	89	0.00623642	0.0547135	0.813987	24	28	0.00206231	9606	Homo sapiens	Kat2b;Notch4;Ago4;H3f3a;Hist2h2be;Hist1h2be;Notch3;Ago1;E2f1;Maml3;Tnrc6a		R-HSA-1912413;R-HSA-1912412;R-HSA-1606682;R-HSA-1912415;R-HSA-9017835;R-HSA-1912409;R-HSA-1912410;R-HSA-1912406;R-HSA-1912401;R-HSA-1912368;R-HSA-9604831;R-HSA-9604703;R-HSA-9604829;R-HSA-9604834;R-HSA-1912364;R-HSA-1912367;R-HSA-1912366;R-HSA-1912363;R-HSA-1912362;R-HSA-1606561;R-HSA-4395231;R-HSA-1912416;R-HSA-9021364;R-HSA-9604719
R-HSA-8952158	RUNX3 regulates BCL2L11 (BIM) transcription	3	6	0.00042	0.0547943	0.813987	2	2	0.000147	9606	Homo sapiens	Bcl2l11;Runx3		R-HSA-8952232;R-HSA-8952226
R-HSA-193670	p75NTR negatively regulates cell cycle via SC1	3	6	0.00042	0.0547943	0.813987	1	3	0.000221	9606	Homo sapiens	Hdac3;Hdac1		R-HSA-205056
R-HSA-447041	CHL1 interactions	4	10	0.000701	0.0555006	0.813987	4	5	0.000368	9606	Homo sapiens	Nrp1;Hspa8;Itga2;Ank		R-HSA-445088;R-HSA-445087;R-HSA-447034;R-HSA-445083
R-HSA-1296052	Ca2+ activated K+ channels	4	10	0.000701	0.0555006	0.813987	2	3	0.000221	9606	Homo sapiens	Kcnn4;Kcnmb2		R-HSA-1296035;R-HSA-1296037
R-HSA-8948700	Competing endogenous RNAs (ceRNAs) regulate PTEN translation	6	19	0.00133137	0.0558648	0.813987	11	11	0.00081	9606	Homo sapiens	Cnot6l;Ago4;Ago1;Tnrc6a		R-HSA-8948536;R-HSA-8948602;R-HSA-8948651;R-HSA-8948524;R-HSA-8948621;R-HSA-8948623;R-HSA-8948641;R-HSA-8948594;R-HSA-8948612;R-HSA-8948582;R-HSA-8948583
R-HSA-416700	Other semaphorin interactions	6	19	0.00133137	0.0558648	0.813987	6	9	0.000663	9606	Homo sapiens	Plxnd1;Sema7a;Tyrobp;Sema4a;Plxna4;Trem2		R-HSA-416725;R-HSA-416690;R-HSA-416723;R-HSA-434990;R-HSA-434989;R-HSA-416683
R-HSA-9619483	Activation of AMPK downstream of NMDARs	9	34	0.00238245	0.0564598	0.813987	3	3	0.000221	9606	Homo sapiens	Prkaa1;Tubb2a;Tuba1a;Calm3;Tubb4a;Mapt;Camkk2;Calm1;Prkag2		R-HSA-9619478;R-HSA-9619542;R-HSA-9619515
R-HSA-1500931	Cell-Cell communication	26	133	0.0093196	0.0668006	0.813987	35	60	0.00441924	9606	Homo sapiens	Cldn5;Cldn6;Jup;Tyrobp;Ptk2b;F11r;Pvrl3;Fyb;Cdh7;Pvrl1;Actb;Cdh5;Kirrel2;Sftpd;Cdh2;Psap;Lama3;Cadm1;Parvb;Parva;Rsu1;Actn4;Ang;Actg1		R-HSA-5692437;R-HSA-446083;R-HSA-419011;R-HSA-419981;R-HSA-430347;R-HSA-451403;R-HSA-446089;R-HSA-420582;R-HSA-430311;R-HSA-210274;R-HSA-446372;R-HSA-430308;R-HSA-420580;R-HSA-433711;R-HSA-420591;R-HSA-391151;R-HSA-451757;R-HSA-420586;R-HSA-420584;R-HSA-420598;R-HSA-446391;R-HSA-446322;R-HSA-432946;R-HSA-420595;R-HSA-420019;R-HSA-391152;R-HSA-420592;R-HSA-391155;R-HSA-420593;R-HSA-432956;R-HSA-433725;R-HSA-446077;R-HSA-419002;R-HSA-419003;R-HSA-419001
R-HSA-264876	Insulin processing	8	30	0.00210217	0.0671172	0.813987	12	16	0.00117846	9606	Homo sapiens	Tmem27;Pcsk2;Kif5a;Ins2;Rab27a;Exoc4;Cpe;Stx1a		R-HSA-264997;R-HSA-9023163;R-HSA-9023178;R-HSA-264976;R-HSA-265153;R-HSA-9023196;R-HSA-265010;R-HSA-9023171;R-HSA-265160;R-HSA-9023173;R-HSA-265177;R-HSA-9023159
R-HSA-169893	Prolonged ERK activation events	6	20	0.00140144	0.0678287	0.813987	17	19	0.00139942	9606	Homo sapiens	Ntrk1;Gm2a;Mapk3;Kidins220		R-HSA-170978;R-HSA-170979;R-HSA-169891;R-HSA-170977;R-HSA-9610166;R-HSA-169895;R-HSA-9612980;R-HSA-5674385;R-HSA-169901;R-HSA-169904;R-HSA-169905;R-HSA-170964;R-HSA-9610154;R-HSA-9610152;R-HSA-9610153;R-HSA-170975;R-HSA-9610156
R-HSA-6804116	TP53 Regulates Transcription of Genes Involved in G1 Cell Cycle Arrest	6	20	0.00140144	0.0678287	0.813987	10	17	0.00125212	9606	Homo sapiens	Pcbp4;E2f1;E2f7		R-HSA-6803411;R-HSA-6798353;R-HSA-6798304;R-HSA-6803391;R-HSA-6798299;R-HSA-6798347;R-HSA-8952996;R-HSA-6803403;R-HSA-8953013;R-HSA-6803400
R-HSA-210744	Regulation of gene expression in late stage (branching morphogenesis) pancreatic bud precursor cells	6	20	0.00140144	0.0678287	0.813987	2	4	0.000295	9606	Homo sapiens	Kat2b;Neurog3;Hes1;Maml3		R-HSA-1980047;R-HSA-210836
R-HSA-164940	Nef mediated downregulation of MHC class I complex cell surface expression	4	11	0.000771	0.073028	0.813987	4	4	0.000295	9606	Homo sapiens	Pacs1;Ap1s2;B2m		R-HSA-182243;R-HSA-182263;R-HSA-182279;R-HSA-182286
R-HSA-212718	EGFR interacts with phospholipase C-gamma	4	11	0.000771	0.073028	0.813987	3	3	0.000221	9606	Homo sapiens	Plcg1;Tgfa;Hbegf;Egfr		R-HSA-212706;R-HSA-212710;R-HSA-212713
R-HSA-9010642	ROBO receptors bind AKAP5	4	11	0.000771	0.073028	0.813987	5	7	0.000516	9606	Homo sapiens	Prkaca;Robo3		R-HSA-9010681;R-HSA-9010641;R-HSA-9010643;R-HSA-9010647;R-HSA-9010646
R-HSA-456926	Thrombin signalling through proteinase activated receptors (PARs)	9	36	0.0025226	0.0744378	0.813987	15	15	0.00110481	9606	Homo sapiens	Gngt2;Gng10;Gng7;F2r;Gnb4;Gng11;Mapk3;F2rl3		R-HSA-396996;R-HSA-397891;R-HSA-418176;R-HSA-418158;R-HSA-114697;R-HSA-396941;R-HSA-418091;R-HSA-397835;R-HSA-9708859;R-HSA-418163;R-HSA-114552;R-HSA-418172;R-HSA-418170;R-HSA-418200;R-HSA-114558
R-HSA-5626467	RHO GTPases activate IQGAPs	9	36	0.0025226	0.0744378	0.813987	5	5	0.000368	9606	Homo sapiens	Tubb2a;Tuba1a;Calm3;Tubb4a;Scg2;Iqgap2;Actg1;Calm1;Actb		R-HSA-5626549;R-HSA-5626469;R-HSA-5672304;R-HSA-5626507;R-HSA-5672329
R-HSA-9013508	NOTCH3 Intracellular Domain Regulates Transcription	9	36	0.0025226	0.0744378	0.813987	20	22	0.00162039	9606	Homo sapiens	Kat2b;Heyl;Plxnd1;Notch3;Hes1;Maml3		R-HSA-9021480;R-HSA-9021451;R-HSA-9021450;R-HSA-9018538;R-HSA-9021325;R-HSA-9016751;R-HSA-9018542;R-HSA-9013568;R-HSA-9021412;R-HSA-9021478;R-HSA-9016861;R-HSA-9014141;R-HSA-9013567;R-HSA-9013631;R-HSA-9021406;R-HSA-9014129;R-HSA-9013488;R-HSA-9016916;R-HSA-9013652;R-HSA-9017398
R-HSA-9662361	Sensory processing of sound by outer hair cells of the cochlea	14	64	0.00448462	0.0766324	0.813987	3	8	0.000589	9606	Homo sapiens	Gsn;Kcnmb2;Msn;Actb;Clic5;Eps8;Tmie;Lhfpl5;Cib2;Kcnq4;Pls1;Ezr;Actg1;Epb4.1l3		R-HSA-9663363;R-HSA-9659554;R-HSA-9667809
R-HSA-3656534	Loss of Function of TGFBR1 in Cancer	3	7	0.000491	0.078665	0.813987	2	2	0.000147	9606	Homo sapiens	Tgfb1;Fkbp1a;Tgfbr2		R-HSA-3656382;R-HSA-3656523
R-HSA-447038	NrCAM interactions	3	7	0.000491	0.078665	0.813987	3	4	0.000295	9606	Homo sapiens	Nrp2;Dlg3;Ank		R-HSA-447030;R-HSA-376134;R-HSA-549060
R-HSA-1489509	DAG and IP3 signaling	12	53	0.00371383	0.0791905	0.813987	21	28	0.00206231	9606	Homo sapiens	Ahcyl1;Adcy9;Prkar2b;Prkar1b;Plcg1;Calm3;Prkaca;Camkk1;Adcy7;Camkk2;Calm1		R-HSA-9618834;R-HSA-442725;R-HSA-111970;R-HSA-167686;R-HSA-9619125;R-HSA-8951727;R-HSA-111913;R-HSA-111912;R-HSA-111915;R-HSA-111919;R-HSA-169683;R-HSA-74448;R-HSA-111925;R-HSA-111956;R-HSA-111924;R-HSA-111930;R-HSA-442749;R-HSA-9617583;R-HSA-9618863;R-HSA-444792;R-HSA-111966
R-HSA-8941856	RUNX3 regulates NOTCH signaling	5	16	0.00112115	0.0796986	0.813987	7	7	0.000516	9606	Homo sapiens	Kat2b;Hes1;Maml3;Runx3		R-HSA-1980047;R-HSA-8878212;R-HSA-8878243;R-HSA-8878193;R-HSA-4396347;R-HSA-8878237;R-HSA-8878220
R-HSA-9005891	Loss of function of MECP2 in Rett syndrome	5	16	0.00112115	0.0796986	0.813987	3	5	0.000368	9606	Homo sapiens	Hdac3;Ncor2;Hdac1;Calm3;Prkaca;Calm1		R-HSA-9005561;R-HSA-9005585;R-HSA-9023461
R-HSA-9675151	Disorders of Developmental Biology	5	16	0.00112115	0.0796986	0.813987	3	5	0.000368	9606	Homo sapiens	Hdac3;Ncor2;Hdac1;Calm3;Prkaca;Calm1		R-HSA-9005561;R-HSA-9005585;R-HSA-9023461
R-HSA-9697154	Disorders of Nervous System Development	5	16	0.00112115	0.0796986	0.813987	3	5	0.000368	9606	Homo sapiens	Hdac3;Ncor2;Hdac1;Calm3;Prkaca;Calm1		R-HSA-9005561;R-HSA-9005585;R-HSA-9023461
R-HSA-9005895	Pervasive developmental disorders	5	16	0.00112115	0.0796986	0.813987	3	5	0.000368	9606	Homo sapiens	Hdac3;Ncor2;Hdac1;Calm3;Prkaca;Calm1		R-HSA-9005561;R-HSA-9005585;R-HSA-9023461
R-HSA-111931	PKA-mediated phosphorylation of CREB	7	26	0.00182188	0.0800492	0.813987	5	7	0.000516	9606	Homo sapiens	Adcy9;Prkar2b;Prkar1b;Calm3;Prkaca;Adcy7;Calm1		R-HSA-111925;R-HSA-111924;R-HSA-8951727;R-HSA-111930;R-HSA-111919
R-HSA-8866910	TFAP2 (AP-2) family regulates transcription of growth factors and their receptors	6	21	0.00147152	0.081165	0.813987	6	18	0.00132577	9606	Homo sapiens	Kit;Tgfa;Egfr		R-HSA-8864999;R-HSA-8874789;R-HSA-8864690;R-HSA-8874797;R-HSA-8864989;R-HSA-8864698
R-HSA-111996	Ca-dependent events	11	48	0.00336346	0.0844262	0.813987	20	27	0.00198866	9606	Homo sapiens	Adcy9;Prkar2b;Prkar1b;Calm3;Prkaca;Camkk1;Adcy7;Camkk2;Mapk3;Calm1		R-HSA-9618834;R-HSA-442725;R-HSA-111970;R-HSA-9619125;R-HSA-8951727;R-HSA-111913;R-HSA-111912;R-HSA-111915;R-HSA-111919;R-HSA-74448;R-HSA-111925;R-HSA-111956;R-HSA-111924;R-HSA-111930;R-HSA-442749;R-HSA-111898;R-HSA-9617583;R-HSA-9618863;R-HSA-444792;R-HSA-111966
R-HSA-111997	CaM pathway	10	43	0.0030131	0.0899058	0.813987	19	24	0.00176769	9606	Homo sapiens	Adcy9;Prkar2b;Prkar1b;Calm3;Prkaca;Camkk1;Adcy7;Camkk2;Calm1		R-HSA-9618834;R-HSA-442725;R-HSA-111970;R-HSA-9619125;R-HSA-8951727;R-HSA-111913;R-HSA-111912;R-HSA-111915;R-HSA-111919;R-HSA-74448;R-HSA-111925;R-HSA-111956;R-HSA-111924;R-HSA-111930;R-HSA-442749;R-HSA-9617583;R-HSA-9618863;R-HSA-444792;R-HSA-111966
R-HSA-111933	Calmodulin induced events	10	43	0.0030131	0.0899058	0.813987	18	23	0.00169404	9606	Homo sapiens	Adcy9;Prkar2b;Prkar1b;Calm3;Prkaca;Camkk1;Adcy7;Camkk2;Calm1		R-HSA-9618834;R-HSA-442725;R-HSA-111970;R-HSA-9619125;R-HSA-8951727;R-HSA-111913;R-HSA-111912;R-HSA-111915;R-HSA-111919;R-HSA-111925;R-HSA-111956;R-HSA-111924;R-HSA-111930;R-HSA-442749;R-HSA-9617583;R-HSA-9618863;R-HSA-444792;R-HSA-111966
R-HSA-9696273	RND1 GTPase cycle	10	43	0.0030131	0.0899058	0.813987	1	2	0.000147	9606	Homo sapiens	Dsp;Arhgap35;Tmem59;Dlg5;Ankrd26;Flot2;Plekhg5;Rbmx;Epha2;Kidins220		R-HSA-9696271
