## Supplementary file 4 for "Sex differences in islet stress responses support female beta cell resilience" (part 3 of 3)

### Sheet: F_Tg downreg_unchanged by time (continued)
Female genes downregulated by Tg and unchanged by treatment time
R-HSA-6794361	Neurexins and neuroligins	13	60	0.00420433	0.0902877	0.813987	17	19	0.00139942	9606	Homo sapiens	Shank2;Shank3;Syt2;Homer3;Dlgap3;Grm1;Stx1a;Stxbp1;Dlg3;Lrrn2;Grin1;Grin2c;Epb4.1l3		R-HSA-6794338;R-HSA-6794336;R-HSA-6797568;R-HSA-6794351;R-HSA-6794349;R-HSA-6794348;R-HSA-6794347;R-HSA-6794345;R-HSA-6794344;R-HSA-6797974;R-HSA-6794357;R-HSA-6794356;R-HSA-6794355;R-HSA-6794354;R-HSA-6797554;R-HSA-6797553;R-HSA-6794353
R-HSA-9617828	FOXO-mediated transcription of cell cycle genes	7	27	0.00189195	0.0929225	0.813987	20	22	0.00162039	9606	Homo sapiens	Rbl2;Pcbp4;Ccng2;Foxo4;Foxo1		R-HSA-9617840;R-HSA-9624976;R-HSA-9625520;R-HSA-9618004;R-HSA-9620788;R-HSA-9617848;R-HSA-9624985;R-HSA-9625406;R-HSA-6803403;R-HSA-9617852;R-HSA-9620828;R-HSA-9617853;R-HSA-9625409;R-HSA-9625510;R-HSA-6803411;R-HSA-9620837;R-HSA-9618021;R-HSA-9617838;R-HSA-9617996;R-HSA-9620813
R-HSA-9615017	FOXO-mediated transcription of oxidative stress, metabolic and neuronal genes	11	49	0.00343354	0.0938958	0.813987	33	34	0.00250424	9606	Homo sapiens	Hdac1;Npy;Foxo6;Plxna4;Foxo4;Gck;Foxo1		R-HSA-9622738;R-HSA-9623059;R-HSA-9622737;R-HSA-9625749;R-HSA-9623192;R-HSA-9625693;R-HSA-9625346;R-HSA-9623427;R-HSA-9625091;R-HSA-9623168;R-HSA-9625863;R-HSA-9617927;R-HSA-9622980;R-HSA-9625092;R-HSA-9622981;R-HSA-9623240;R-HSA-9625101;R-HSA-9623280;R-HSA-9624624;R-HSA-9623281;R-HSA-9623415;R-HSA-9624611;R-HSA-9625699;R-HSA-9623072;R-HSA-9615015;R-HSA-9625124;R-HSA-9625828;R-HSA-9623018;R-HSA-9617832;R-HSA-9617833;R-HSA-9623023;R-HSA-9615023;R-HSA-9625324
R-HSA-1912422	Pre-NOTCH Expression and Processing	22	114	0.00798823	0.0946426	0.813987	34	38	0.00279885	9606	Homo sapiens	Kat2b;H3f3a;Hist1h2be;Maml3;Tnrc6a;Notch4;Poglut1;Ago4;Mfng;Hist2h2be;Notch3;Ago1;E2f1;Furin		R-HSA-1912413;R-HSA-1912349;R-HSA-1912412;R-HSA-1606682;R-HSA-1912415;R-HSA-1912409;R-HSA-1912410;R-HSA-1912406;R-HSA-1912401;R-HSA-9604831;R-HSA-9604703;R-HSA-9604829;R-HSA-4395231;R-HSA-9017835;R-HSA-1912382;R-HSA-1912379;R-HSA-1912378;R-HSA-1912372;R-HSA-1912374;R-HSA-1912369;R-HSA-1912368;R-HSA-9604834;R-HSA-1912364;R-HSA-1912367;R-HSA-1912366;R-HSA-1912363;R-HSA-1912362;R-HSA-1606561;R-HSA-1912353;R-HSA-1912416;R-HSA-1912352;R-HSA-9021364;R-HSA-9604719;R-HSA-1912355
R-HSA-438064	Post NMDA receptor activation events	19	96	0.00672693	0.0954834	0.813987	32	39	0.00287251	9606	Homo sapiens	Tubb2a;Tuba1a;Prkar2b;Prkar1b;Calm3;Prkaca;Mapk3;Calm1;Dlg3;Prkaa1;Tubb4a;Mapt;Camkk1;Grin1;Camkk2;Grin2c;Prkag2		R-HSA-9618834;R-HSA-9619478;R-HSA-9619542;R-HSA-9619355;R-HSA-442760;R-HSA-9619843;R-HSA-9619783;R-HSA-9619214;R-HSA-442715;R-HSA-9619376;R-HSA-442725;R-HSA-9619125;R-HSA-9612085;R-HSA-8951727;R-HSA-111913;R-HSA-9618811;R-HSA-111912;R-HSA-9619515;R-HSA-442732;R-HSA-111915;R-HSA-9618750;R-HSA-9617535;R-HSA-111919;R-HSA-445367;R-HSA-9618785;R-HSA-111925;R-HSA-9619367;R-HSA-111924;R-HSA-442749;R-HSA-9617583;R-HSA-9618863;R-HSA-444792
R-HSA-111465	Apoptotic cleavage of cellular proteins	9	38	0.00266274	0.0955701	0.813987	17	38	0.00279885	9606	Homo sapiens	Dsp;Casp7;Gsn;Casp6;Gas2;Vim;Mapt;Tjp2;Add1		R-HSA-201634;R-HSA-264871;R-HSA-201639;R-HSA-264865;R-HSA-351936;R-HSA-201636;R-HSA-352268;R-HSA-350319;R-HSA-201608;R-HSA-350318;R-HSA-9029690;R-HSA-201622;R-HSA-351901;R-HSA-9029680;R-HSA-351871;R-HSA-201629;R-HSA-201628
R-HSA-442720	CREB1 phosphorylation through the activation of Adenylate Cyclase	5	17	0.00119123	0.096688	0.813987	6	6	0.000442	9606	Homo sapiens	Prkar2b;Prkar1b;Calm3;Prkaca;Calm1		R-HSA-111925;R-HSA-111924;R-HSA-8951727;R-HSA-442715;R-HSA-9617535;R-HSA-111919
R-HSA-1502540	Signaling by Activin	5	17	0.00119123	0.096688	0.813987	8	10	0.000737	9606	Homo sapiens	Acvr1c;Acvr1b;Inhbb;Mapk3		R-HSA-1549526;R-HSA-173488;R-HSA-1181153;R-HSA-2473184;R-HSA-2470483;R-HSA-2473186;R-HSA-2470508;R-HSA-1181149
R-HSA-201722	Formation of the beta-catenin:TCF transactivating complex	14	67	0.00469484	0.100634	0.813987	13	13	0.000958	9606	Homo sapiens	Bcl9;Tert;H3f3a;Hdac1;Trrap;Hist2h2be;Hist1h2be;Smarca4;Tcf4;Scg2;Runx3		R-HSA-3299569;R-HSA-4411367;R-HSA-3322422;R-HSA-3451153;R-HSA-3364026;R-HSA-3322427;R-HSA-3322424;R-HSA-4411372;R-HSA-201712;R-HSA-4411351;R-HSA-3364014;R-HSA-4411357;R-HSA-3451147
R-HSA-421270	Cell-cell junction organization	14	67	0.00469484	0.100634	0.813987	18	21	0.00154673	9606	Homo sapiens	Cldn5;Cldn6;Jup;F11r;Pvrl3;Cdh7;Pvrl1;Actb;Cdh5;Cdh2;Cadm1;Ang;Actg1		R-HSA-420582;R-HSA-420580;R-HSA-5692437;R-HSA-419011;R-HSA-433711;R-HSA-420591;R-HSA-419981;R-HSA-420586;R-HSA-420584;R-HSA-420598;R-HSA-420595;R-HSA-420019;R-HSA-420592;R-HSA-420593;R-HSA-433725;R-HSA-419002;R-HSA-419003;R-HSA-419001
R-HSA-445095	Interaction between L1 and Ankyrins	8	33	0.00231238	0.101303	0.813987	4	4	0.000295	9606	Homo sapiens	Scn9a;Scn3a;Sptbn2;Scn2b;Actg1;Scn1b;Ank;Actb		R-HSA-445076;R-HSA-374675;R-HSA-392751;R-HSA-373739
R-HSA-381676	Glucagon-like Peptide-1 (GLP1) regulates insulin secretion	11	50	0.00350361	0.103979	0.813987	6	11	0.00081	9606	Homo sapiens	Gngt2;Gng10;Gng7;Prkar2b;Prkar1b;Gnb4;Prkaca;Gcg;Kcnb1;Gng11		R-HSA-381713;R-HSA-422320;R-HSA-381612;R-HSA-381644;R-HSA-381707;R-HSA-381706
R-HSA-446388	Regulation of cytoskeletal remodeling and cell spreading by IPP complex components	3	8	0.000561	0.106253	0.813987	5	5	0.000368	9606	Homo sapiens	Parvb;Parva;Rsu1		R-HSA-430311;R-HSA-446372;R-HSA-430308;R-HSA-446322;R-HSA-432946
R-HSA-5638303	Inhibition of Signaling by Overexpressed EGFR	3	8	0.000561	0.106253	0.813987	2	2	0.000147	9606	Homo sapiens	Tgfa;Hbegf;Egfr		R-HSA-1248677;R-HSA-1225978
R-HSA-5638302	Signaling by Overexpressed Wild-Type EGFR in Cancer	3	8	0.000561	0.106253	0.813987	2	2	0.000147	9606	Homo sapiens	Tgfa;Hbegf;Egfr		R-HSA-1248677;R-HSA-1225978
R-HSA-5688849	Defective CSF2RB causes SMDP5	3	8	0.000561	0.106253	0.813987	1	1	7.37e-05	9606	Homo sapiens	Psap;Sftpd		R-HSA-5688884
R-HSA-5688890	Defective CSF2RA causes SMDP4	3	8	0.000561	0.106253	0.813987	1	1	7.37e-05	9606	Homo sapiens	Psap;Sftpd		R-HSA-5688899
R-HSA-76002	Platelet activation, signaling and aggregation	50	293	0.0205311	0.106821	0.813987	63	116	0.00854386	9606	Homo sapiens	Serping1;Ctsf;Daglb;Maged2;Mapk3;Apool;Pecam1;Endod1;Mgll;Vwf;Prkaca;F5;Psap;Prkcb;Dagla;Fam49b;Anxa5;Pik3r5;Gnai1;Pik3r6;Serpine1;Actn4;Cd36;Pfn1;Gas6;Gng10;F2r;Calm3;Gp5;Calm1;Appl2;Tgfb1;Gng7;P2ry1;Pdgfa;Cd9;Pdgfb;Lgals3bp;Cd63;Gngt2;Lamp1;Igf2;Timp3;Sparc;Pcyox1l;Pros1;Tor4a;Gnb4;Gng11;F2rl3		R-HSA-418176;R-HSA-392195;R-HSA-429441;R-HSA-114697;R-HSA-396941;R-HSA-443402;R-HSA-397835;R-HSA-392202;R-HSA-481044;R-HSA-418581;R-HSA-418579;R-HSA-418576;R-HSA-430096;R-HSA-354066;R-HSA-443418;R-HSA-354073;R-HSA-418200;R-HSA-354087;R-HSA-377644;R-HSA-437162;R-HSA-377641;R-HSA-418091;R-HSA-377640;R-HSA-377643;R-HSA-9708859;R-HSA-426032;R-HSA-426043;R-HSA-396996;R-HSA-397891;R-HSA-428750;R-HSA-354124;R-HSA-428749;R-HSA-482775;R-HSA-372693;R-HSA-482772;R-HSA-428752;R-HSA-372697;R-HSA-429529;R-HSA-354149;R-HSA-429415;R-HSA-372705;R-HSA-481007;R-HSA-418158;R-HSA-351341;R-HSA-428909;R-HSA-428918;R-HSA-354165;R-HSA-417908;R-HSA-428917;R-HSA-481010;R-HSA-418163;R-HSA-481009;R-HSA-437118;R-HSA-114553;R-HSA-114552;R-HSA-418172;R-HSA-430076;R-HSA-114683;R-HSA-418170;R-HSA-114684;R-HSA-392187;R-HSA-114558;R-HSA-430073
R-HSA-6804115	TP53 regulates transcription of additional cell cycle genes whose exact role in the p53 pathway remain uncertain	7	28	0.00196202	0.10688	0.813987	7	14	0.00103116	9606	Homo sapiens	Cnot6l;Btg2;Rgcc;Plagl1		R-HSA-6798020;R-HSA-6798031;R-HSA-6803935;R-HSA-6803917;R-HSA-6798044;R-HSA-6803946;R-HSA-6803914
R-HSA-3642278	Loss of Function of TGFBR2 in Cancer	2	4	0.00028	0.110967	0.813987	2	2	0.000147	9606	Homo sapiens	Tgfb1;Tgfbr2		R-HSA-3645780;R-HSA-3642203
R-HSA-194306	Neurophilin interactions with VEGF and VEGFR	2	4	0.00028	0.110967	0.813987	2	2	0.000147	9606	Homo sapiens	Nrp1;Nrp2		R-HSA-195408;R-HSA-195418
R-HSA-9674519	Defective F8 sulfation at Y1699	2	4	0.00028	0.110967	0.813987	1	1	7.37e-05	9606	Homo sapiens	Tpst1;Tpst2		R-HSA-9668148
R-HSA-3645790	TGFBR2 Kinase Domain Mutants in Cancer	2	4	0.00028	0.110967	0.813987	1	1	7.37e-05	9606	Homo sapiens	Tgfb1;Tgfbr2		R-HSA-3645780
R-HSA-164378	PKA activation in glucagon signalling	6	23	0.00161166	0.111862	0.813987	2	2	0.000147	9606	Homo sapiens	Adcy9;Prkar2b;Prkar1b;Prkaca;Adcy7		R-HSA-111925;R-HSA-164377
R-HSA-170834	Signaling by TGF-beta Receptor Complex	17	87	0.00609628	0.118949	0.813987	49	88	0.00648155	9606	Homo sapiens	Ncor2;Fkbp1a;Nedd4;Pmepa1;F11r;Mapk3;Ski;Wwtr1;Tgfb1;Xpo1;Hdac1;Furin;Serpine1;Scg2;Tgfbr2		R-HSA-2176417;R-HSA-178178;R-HSA-2176416;R-HSA-2160931;R-HSA-2160932;R-HSA-2160935;R-HSA-4332235;R-HSA-4332236;R-HSA-178189;R-HSA-9736966;R-HSA-9736970;R-HSA-2134532;R-HSA-178215;R-HSA-178218;R-HSA-173483;R-HSA-173481;R-HSA-2186767;R-HSA-173488;R-HSA-2186643;R-HSA-2128994;R-HSA-2134506;R-HSA-2176491;R-HSA-173512;R-HSA-2186607;R-HSA-177107;R-HSA-170835;R-HSA-2186741;R-HSA-2167924;R-HSA-2134519;R-HSA-2176502;R-HSA-170843;R-HSA-2186747;R-HSA-170846;R-HSA-170844;R-HSA-170850;R-HSA-2031355;R-HSA-2127562;R-HSA-9736959;R-HSA-170861;R-HSA-2106579;R-HSA-170868;R-HSA-2169046;R-HSA-2106586;R-HSA-2187355;R-HSA-2179291;R-HSA-2169050;R-HSA-2179293;R-HSA-2187358;R-HSA-2106591
R-HSA-2132295	MHC class II antigen presentation	27	149	0.0104408	0.120828	0.813987	26	26	0.001915	9606	Homo sapiens	Ctsb;Ctsc;Cd74;H2-Eb1;Ctsf;Tubb2a;Tuba1a;Ap1s2;Kif5a;Ctsh;Racgap1;Capzb;Osbpl1a;Sptbn2;H2-Aa;Ctso;Dnm1;Dlc1;Lgmn;Tubb4a;Ifi30;Dynll2;H2-Ab1;Ctsa		R-HSA-2130336;R-HSA-8951498;R-HSA-8951500;R-HSA-2130725;R-HSA-2130731;R-HSA-2130349;R-HSA-2130478;R-HSA-2213235;R-HSA-2213236;R-HSA-2130486;R-HSA-2213239;R-HSA-2213241;R-HSA-2213240;R-HSA-2213243;R-HSA-8856157;R-HSA-2130619;R-HSA-2213244;R-HSA-2213246;R-HSA-2213248;R-HSA-2130500;R-HSA-2130504;R-HSA-2130378;R-HSA-2130640;R-HSA-2130641;R-HSA-2130706;R-HSA-2130393
R-HSA-392451	G beta:gamma signalling through PI3Kgamma	7	29	0.00203209	0.121892	0.813987	2	4	0.000295	9606	Homo sapiens	Gngt2;Gng10;Gng7;Pik3r5;Gnb4;Pik3r6;Gng11		R-HSA-392295;R-HSA-392300
R-HSA-164952	The role of Nef in HIV-1 replication and disease pathogenesis	7	29	0.00203209	0.121892	0.813987	7	20	0.00147308	9606	Homo sapiens	Hck;Pacs1;Ap1s2;Cd247;B2m;Dock2		R-HSA-182243;R-HSA-182263;R-HSA-182279;R-HSA-200858;R-HSA-200952;R-HSA-182286;R-HSA-164943
R-HSA-112314	Neurotransmitter receptors and postsynaptic signal transmission	40	232	0.0162567	0.122903	0.813987	89	109	0.00802828	9606	Homo sapiens	Gng10;Tuba1a;Prkar1b;Calm3;Kcnj5;Mapk3;Calm1;Kcnj4;Chrnb2;Glrb;Prkaa1;Gng7;Gabbr2;Mapt;Camkk1;Adcy7;Grin1;Camkk2;Grip2;Prkag2;Gngt2;Adcy9;Tubb2a;Prkar2b;Prkaca;Kcnj2;Dlg3;Prkcb;Gabrb3;Kcnj12;Gnb4;Nptn;Gnai1;Tubb4a;Gng11;Grin2c		R-HSA-9618834;R-HSA-9609746;R-HSA-9609747;R-HSA-9609744;R-HSA-9619478;R-HSA-9611030;R-HSA-9619355;R-HSA-421007;R-HSA-392206;R-HSA-9610270;R-HSA-442760;R-HSA-9610653;R-HSA-9610627;R-HSA-9619843;R-HSA-9609728;R-HSA-438037;R-HSA-1013020;R-HSA-975389;R-HSA-9609738;R-HSA-9619467;R-HSA-9609739;R-HSA-1013013;R-HSA-1013012;R-HSA-9609737;R-HSA-9619214;R-HSA-9609742;R-HSA-9609743;R-HSA-9609740;R-HSA-9609741;R-HSA-9610802;R-HSA-9619376;R-HSA-432164;R-HSA-432162;R-HSA-9619125;R-HSA-9612085;R-HSA-8951727;R-HSA-170666;R-HSA-111913;R-HSA-111912;R-HSA-9619515;R-HSA-111915;R-HSA-432172;R-HSA-9618750;R-HSA-170671;R-HSA-111919;R-HSA-170674;R-HSA-445367;R-HSA-111925;R-HSA-9619367;R-HSA-111924;R-HSA-9610408;R-HSA-170686;R-HSA-9617326;R-HSA-9617583;R-HSA-9618863;R-HSA-9610195;R-HSA-9619542;R-HSA-9610327;R-HSA-9673173;R-HSA-8856398;R-HSA-629595;R-HSA-9619783;R-HSA-451283;R-HSA-629596;R-HSA-629599;R-HSA-420688;R-HSA-442715;R-HSA-629588;R-HSA-416985;R-HSA-975340;R-HSA-442725;R-HSA-9618811;R-HSA-451311;R-HSA-9668218;R-HSA-442732;R-HSA-500717;R-HSA-9619449;R-HSA-9610750;R-HSA-9617535;R-HSA-9610879;R-HSA-9618785;R-HSA-9619430;R-HSA-416639;R-HSA-9611368;R-HSA-442749;R-HSA-9614185;R-HSA-622325;R-HSA-444792;R-HSA-622326
R-HSA-422356	Regulation of insulin secretion	20	106	0.00742765	0.124579	0.813987	20	34	0.00250424	9606	Homo sapiens	Cacnb3;Gngt2;Gng10;Prkar2b;Prkar1b;Prkaca;Ffar1;Kcnb1;Gcg;Stx1a;Stxbp1;Ahcyl1;Gng7;Gnb4;Gnai1;Cd36;Gng11;Marcks		R-HSA-400037;R-HSA-400097;R-HSA-400046;R-HSA-265645;R-HSA-381612;R-HSA-381644;R-HSA-400015;R-HSA-265166;R-HSA-434381;R-HSA-399978;R-HSA-381707;R-HSA-381706;R-HSA-169683;R-HSA-416530;R-HSA-400434;R-HSA-381713;R-HSA-422320;R-HSA-265682;R-HSA-400063;R-HSA-400092
R-HSA-446728	Cell junction organization	18	94	0.00658678	0.126766	0.813987	29	37	0.0027252	9606	Homo sapiens	Cldn5;Cldn6;Jup;F11r;Pvrl3;Cdh7;Pvrl1;Actb;Cdh5;Cdh2;Lama3;Cadm1;Parvb;Parva;Rsu1;Ang;Actg1		R-HSA-5692437;R-HSA-446083;R-HSA-419011;R-HSA-419981;R-HSA-430347;R-HSA-446089;R-HSA-420582;R-HSA-430311;R-HSA-446372;R-HSA-430308;R-HSA-420580;R-HSA-433711;R-HSA-420591;R-HSA-420586;R-HSA-420584;R-HSA-420598;R-HSA-446391;R-HSA-446322;R-HSA-432946;R-HSA-420595;R-HSA-420019;R-HSA-420592;R-HSA-420593;R-HSA-432956;R-HSA-433725;R-HSA-446077;R-HSA-419002;R-HSA-419003;R-HSA-419001
R-HSA-180024	DARPP-32 events	8	35	0.00245253	0.128616	0.813987	9	12	0.000884	9606	Homo sapiens	Prkar2b;Pde4c;Prkar1b;Pde4a;Pde4b;Calm3;Prkaca;Calm1		R-HSA-201783;R-HSA-111925;R-HSA-177284;R-HSA-9644869;R-HSA-8951727;R-HSA-201787;R-HSA-177275;R-HSA-111962;R-HSA-180073
R-HSA-9662360	Sensory processing of sound by inner hair cells of the cochlea	15	76	0.00532548	0.128676	0.813987	4	7	0.000516	9606	Homo sapiens	Kcnmb2;Capzb;Msn;Stx1a;Actb;Clic5;Eps8;Tmie;Lhfpl5;Cib2;Kcnq4;Pls1;Ezr;Actg1;Epb4.1l3		R-HSA-9659554;R-HSA-9667761;R-HSA-9662096;R-HSA-9659380
R-HSA-111885	Opioid Signalling	21	113	0.00791816	0.131087	0.813987	42	59	0.00434558	9606	Homo sapiens	Gngt2;Adcy9;Gng10;Prkar2b;Prkar1b;Pde4a;Calm3;Pde4b;Prkaca;Mapk3;Calm1;Ahcyl1;Gng7;Pde4c;Gnb4;Gnai1;Gng11;Camkk1;Adcy7;Camkk2		R-HSA-9618834;R-HSA-177284;R-HSA-167429;R-HSA-392206;R-HSA-167433;R-HSA-112271;R-HSA-169683;R-HSA-74448;R-HSA-111956;R-HSA-9644869;R-HSA-111898;R-HSA-111962;R-HSA-111966;R-HSA-442725;R-HSA-111970;R-HSA-9619125;R-HSA-8951727;R-HSA-170666;R-HSA-111913;R-HSA-111912;R-HSA-111915;R-HSA-180073;R-HSA-170671;R-HSA-111919;R-HSA-170674;R-HSA-170672;R-HSA-167408;R-HSA-201783;R-HSA-111925;R-HSA-111924;R-HSA-170676;R-HSA-170677;R-HSA-201787;R-HSA-167419;R-HSA-177275;R-HSA-111930;R-HSA-442749;R-HSA-170686;R-HSA-9617583;R-HSA-9618863;R-HSA-444792;R-HSA-170685
R-HSA-9669937	Drug resistance of KIT mutants	1	1	7.01e-05	0.13205	0.813987	7	7	0.000516	9606	Homo sapiens	Kit		R-HSA-9669859;R-HSA-9669874;R-HSA-9669863;R-HSA-9669878;R-HSA-9669855;R-HSA-9669870;R-HSA-9669868
R-HSA-9669921	KIT mutants bind TKIs	1	1	7.01e-05	0.13205	0.813987	2	2	0.000147	9606	Homo sapiens	Kit		R-HSA-9669898;R-HSA-9669900
R-HSA-9669914	Dasatinib-resistant KIT mutants	1	1	7.01e-05	0.13205	0.813987	1	1	7.37e-05	9606	Homo sapiens	Kit		R-HSA-9669855
R-HSA-9669926	Nilotinib-resistant KIT mutants	1	1	7.01e-05	0.13205	0.813987	1	1	7.37e-05	9606	Homo sapiens	Kit		R-HSA-9669868
R-HSA-5602410	TLR3 deficiency - HSE	1	1	7.01e-05	0.13205	0.813987	1	1	7.37e-05	9606	Homo sapiens	Tlr3		R-HSA-5602549
R-HSA-9669929	Regorafenib-resistant KIT mutants	1	1	7.01e-05	0.13205	0.813987	1	1	7.37e-05	9606	Homo sapiens	Kit		R-HSA-9669870
R-HSA-9669934	Sunitinib-resistant KIT mutants	1	1	7.01e-05	0.13205	0.813987	1	1	7.37e-05	9606	Homo sapiens	Kit		R-HSA-9669878
R-HSA-9669924	Masitinib-resistant KIT mutants	1	1	7.01e-05	0.13205	0.813987	1	1	7.37e-05	9606	Homo sapiens	Kit		R-HSA-9669863
R-HSA-5687868	Defective SFTPA2 causes IPF	1	1	7.01e-05	0.13205	0.813987	1	1	7.37e-05	9606	Homo sapiens	Psap		R-HSA-5687875
R-HSA-9669917	Imatinib-resistant KIT mutants	1	1	7.01e-05	0.13205	0.813987	1	1	7.37e-05	9606	Homo sapiens	Kit		R-HSA-9669859
R-HSA-9669936	Sorafenib-resistant KIT mutants	1	1	7.01e-05	0.13205	0.813987	1	1	7.37e-05	9606	Homo sapiens	Kit		R-HSA-9669874
R-HSA-8964315	G beta:gamma signalling through BTK	5	19	0.00133137	0.135582	0.813987	3	3	0.000221	9606	Homo sapiens	Gngt2;Gng10;Gng7;Gnb4;Gng11		R-HSA-8964317;R-HSA-8964271;R-HSA-8964241
R-HSA-446353	Cell-extracellular matrix interactions	5	19	0.00133137	0.135582	0.813987	7	10	0.000737	9606	Homo sapiens	Parvb;Parva;Rsu1;Actg1;Actb		R-HSA-446391;R-HSA-430311;R-HSA-446372;R-HSA-430308;R-HSA-446322;R-HSA-432946;R-HSA-430347
R-HSA-977225	Amyloid fiber formation	17	89	0.00623642	0.136664	0.813987	14	33	0.00243058	9606	Homo sapiens	Lyz2;Gsn;H3f3a;Hist1h2be;Itm2b;Tgfbi;Cst3;Gga2;Ttr;Tspan5;Hist2h2be;Furin;Iapp;Apoe;B2m;Bace1		R-HSA-977224;R-HSA-5693086;R-HSA-9010113;R-HSA-5693081;R-HSA-976734;R-HSA-5692934;R-HSA-5693092;R-HSA-9010074;R-HSA-5692495;R-HSA-5693071;R-HSA-5692941;R-HSA-9010034;R-HSA-977136;R-HSA-5693001
R-HSA-8857538	PTK6 promotes HIF1A stabilization	3	9	0.000631	0.137014	0.813987	6	6	0.000442	9606	Homo sapiens	Lrrk2;Hbegf;Egfr		R-HSA-8857555;R-HSA-8857583;R-HSA-8857565;R-HSA-8857549;R-HSA-9634702;R-HSA-8857577
R-HSA-3304351	Signaling by TGF-beta Receptor Complex in Cancer	3	9	0.000631	0.137014	0.813987	5	7	0.000516	9606	Homo sapiens	Tgfb1;Fkbp1a;Tgfbr2		R-HSA-3645780;R-HSA-3304394;R-HSA-3656382;R-HSA-3656523;R-HSA-3642203
R-HSA-164944	Nef and signal transduction	3	9	0.000631	0.137014	0.813987	3	5	0.000368	9606	Homo sapiens	Hck;Cd247;Dock2		R-HSA-200858;R-HSA-200952;R-HSA-164943
R-HSA-9662001	Defective factor VIII causes hemophilia A	3	9	0.000631	0.137014	0.813987	3	8	0.000589	9606	Homo sapiens	Tpst1;Tpst2;Vwf		R-HSA-9665809;R-HSA-9668148;R-HSA-9666383
R-HSA-432040	Vasopressin regulates renal water homeostasis via Aquaporins	11	53	0.00371383	0.137847	0.813987	8	15	0.00110481	9606	Homo sapiens	Gngt2;Adcy9;Gng10;Gng7;Prkar2b;Prkar1b;Gnb4;Prkaca;Gng11;Adcy7		R-HSA-163617;R-HSA-111925;R-HSA-432195;R-HSA-422320;R-HSA-8951727;R-HSA-432188;R-HSA-164377;R-HSA-432232
R-HSA-9020558	Interleukin-2 signaling	4	14	0.000981	0.139665	0.813987	16	19	0.00139942	9606	Homo sapiens	Stat5a;Stat5b;Ptk2b;Jak1		R-HSA-451942;R-HSA-452102;R-HSA-919404;R-HSA-452100;R-HSA-508292;R-HSA-508451;R-HSA-508513;R-HSA-507937;R-HSA-452097;R-HSA-450063;R-HSA-452108;R-HSA-450027;R-HSA-451900;R-HSA-452122;R-HSA-508282;R-HSA-452091
R-HSA-75205	Dissolution of Fibrin Clot	4	14	0.000981	0.139665	0.813987	9	19	0.00139942	9606	Homo sapiens	Serpine2;Serpine1;Plaur;Anxa2		R-HSA-158800;R-HSA-158982;R-HSA-158795;R-HSA-159001;R-HSA-158750;R-HSA-158942;R-HSA-158959;R-HSA-159005;R-HSA-158925
R-HSA-5686938	Regulation of TLR by endogenous ligand	8	36	0.0025226	0.143564	0.813987	5	12	0.000884	9606	Homo sapiens	Tlr1;Gsdmd;Psap;Sftpd;S100a1;Cd36		R-HSA-6805943;R-HSA-8869667;R-HSA-5432852;R-HSA-6805981;R-HSA-5432814
R-HSA-9013148	CDC42 GTPase cycle	28	159	0.0111415	0.145901	0.813987	4	6	0.000442	9606	Homo sapiens	Arhgap24;Spata13;Arhgap27;Arhgdib;Gmip;Arhgef15;Abr;Arhgef16;Steap3;Iqgap2;Arhgap30;Prex2;Fmnl1;Arhgap35;Fmnl3;Jup;Cdc42ep1;Cdc42ep2;Dock11;Racgap1;Chn1;Cdc42ep4;Pura;Wipf1;Dock9;Dock7;Dlc1;Arap3		R-HSA-9013161;R-HSA-9013157;R-HSA-9013159;R-HSA-9013158
R-HSA-2559585	Oncogene Induced Senescence	9	42	0.00294303	0.147119	0.813987	9	19	0.00139942	9606	Homo sapiens	Ago4;Ago1;E2f1;Tnrc6a;Cdkn2c;Mapk3		R-HSA-182594;R-HSA-3209109;R-HSA-3209111;R-HSA-3209096;R-HSA-3209160;R-HSA-3209177;R-HSA-3209114;R-HSA-3132737;R-HSA-3209151
R-HSA-1181150	Signaling by NODAL	6	25	0.0017518	0.147599	0.813987	8	12	0.000884	9606	Homo sapiens	Acvr1c;Furin;Acvr1b;Cer1;Mapk3		R-HSA-1181155;R-HSA-1181152;R-HSA-173488;R-HSA-1225894;R-HSA-1181351;R-HSA-1181156;R-HSA-1181354;R-HSA-1181355
R-HSA-9603798	Class I peroxisomal membrane protein import	5	20	0.00140144	0.157262	0.813987	6	6	0.000442	9606	Homo sapiens	Abcd2;Pxmp4;Slc25a17;Pex19;Abcd1		R-HSA-9603797;R-HSA-9603784;R-HSA-9603801;R-HSA-9603775;R-HSA-9603791;R-HSA-9603804
R-HSA-3249367	STAT6-mediated induction of chemokines	2	5	0.00035	0.1586	0.813987	6	6	0.000442	9606	Homo sapiens	Tmem173;Stat5a;Stat6		R-HSA-3249379;R-HSA-3249378;R-HSA-3249371;R-HSA-3249370;R-HSA-3249372;R-HSA-3249390
R-HSA-187042	TRKA activation by NGF	2	5	0.00035	0.1586	0.813987	4	4	0.000295	9606	Homo sapiens	Ntrk1		R-HSA-166544;R-HSA-190065;R-HSA-166538;R-HSA-166542
R-HSA-167021	PLC-gamma1 signalling	2	5	0.00035	0.1586	0.813987	3	3	0.000221	9606	Homo sapiens	Ntrk1;Plcg1		R-HSA-167683;R-HSA-167684;R-HSA-167674
R-HSA-139910	Activation of BMF and translocation to mitochondria	2	5	0.00035	0.1586	0.813987	2	2	0.000147	9606	Homo sapiens	Bmf;Dynll2		R-HSA-139908;R-HSA-139909
R-HSA-111446	Activation of BIM and translocation to mitochondria	2	5	0.00035	0.1586	0.813987	2	2	0.000147	9606	Homo sapiens	Bcl2l11;Dlc1		R-HSA-139918;R-HSA-139919
R-HSA-417973	Adenosine P1 receptors	2	5	0.00035	0.1586	0.813987	1	2	0.000147	9606	Homo sapiens	Adora1;Tmigd3		R-HSA-418904
R-HSA-186763	Downstream signal transduction	8	37	0.00259267	0.159325	0.813987	16	16	0.00117846	9606	Homo sapiens	Stat5a;Stat5b;Gm2a;Stat6;Pdgfa;Plcg1;Pdgfb		R-HSA-382052;R-HSA-186819;R-HSA-1524182;R-HSA-382055;R-HSA-186826;R-HSA-380780;R-HSA-380782;R-HSA-186798;R-HSA-382056;R-HSA-1524186;R-HSA-382058;R-HSA-186765;R-HSA-186834;R-HSA-186800;R-HSA-186778;R-HSA-186780
R-HSA-140877	Formation of Fibrin Clot (Clotting Cascade)	9	43	0.0030131	0.161832	0.813987	24	61	0.00449289	9606	Homo sapiens	Thbd;Serping1;Vwf;Pros1;F2r;Serpine2;Tfpi;Gp5;F5		R-HSA-141026;R-HSA-158145;R-HSA-158118;R-HSA-5607058;R-HSA-140686;R-HSA-5607002;R-HSA-158419;R-HSA-141040;R-HSA-5604929;R-HSA-141046;R-HSA-5591040;R-HSA-140599;R-HSA-5602080;R-HSA-158164;R-HSA-158357;R-HSA-140696;R-HSA-140664;R-HSA-9650473;R-HSA-9015122;R-HSA-140825;R-HSA-158137;R-HSA-158399;R-HSA-158300;R-HSA-158333
R-HSA-3000171	Non-integrin membrane-ECM interactions	12	61	0.0042744	0.162947	0.813987	18	22	0.00162039	9606	Homo sapiens	Tgfb1;Ttr;Col5a3;Sdc3;Lama3;Itga2;Lama4;Dag1;Sdc1;Pdgfa;Pdgfb;Prkaca		R-HSA-2731081;R-HSA-2328129;R-HSA-2750187;R-HSA-2681675;R-HSA-2465890;R-HSA-2731075;R-HSA-2731074;R-HSA-2731141;R-HSA-2731078;R-HSA-2426263;R-HSA-2684507;R-HSA-2396113;R-HSA-2396337;R-HSA-2426355;R-HSA-2681694;R-HSA-2327738;R-HSA-2731123;R-HSA-2731122
R-HSA-445355	Smooth Muscle Contraction	10	49	0.00343354	0.163037	0.813987	9	11	0.00081	9606	Homo sapiens	Acta2;Myl12b;Tpm2;Tpm1;Anxa6;Dysf;Calm3;Anxa2;Anxa1;Calm1		R-HSA-74448;R-HSA-5263633;R-HSA-445700;R-HSA-445813;R-HSA-445797;R-HSA-445699;R-HSA-5263628;R-HSA-445704;R-HSA-445705
R-HSA-111461	Cytochrome c-mediated apoptotic response	4	15	0.00105108	0.165874	0.813987	10	12	0.000884	9606	Homo sapiens	Casp7;Casp9;Mapk3		R-HSA-114256;R-HSA-114259;R-HSA-9627056;R-HSA-9627089;R-HSA-6804596;R-HSA-114261;R-HSA-9627078;R-HSA-6805426;R-HSA-6804652;R-HSA-114252
R-HSA-392170	ADP signalling through P2Y purinoceptor 12	6	26	0.00182188	0.167179	0.813987	3	4	0.000295	9606	Homo sapiens	Gngt2;Gng10;Gng7;Gnb4;Gnai1;Gng11		R-HSA-392195;R-HSA-392187;R-HSA-392202
R-HSA-159782	Removal of aminoterminal propeptides from gamma-carboxylated proteins	3	10	0.000701	0.170371	0.813987	9	9	0.000663	9606	Homo sapiens	Pros1;Furin;Gas6		R-HSA-163843;R-HSA-159728;R-HSA-163798;R-HSA-159796;R-HSA-159733;R-HSA-159771;R-HSA-159868;R-HSA-6807224;R-HSA-159773
R-HSA-187015	Activation of TRKA receptors	3	10	0.000701	0.170371	0.813987	8	8	0.000589	9606	Homo sapiens	Ntrk2;Ntrk1		R-HSA-166544;R-HSA-190065;R-HSA-9612996;R-HSA-166538;R-HSA-166542;R-HSA-187678;R-HSA-9613023;R-HSA-187661
R-HSA-1912399	Pre-NOTCH Processing in the Endoplasmic Reticulum	3	10	0.000701	0.170371	0.813987	2	2	0.000147	9606	Homo sapiens	Notch4;Poglut1;Notch3		R-HSA-1912349;R-HSA-1912353
R-HSA-162791	Attachment of GPI anchor to uPAR	3	10	0.000701	0.170371	0.813987	2	2	0.000147	9606	Homo sapiens	Pigk;Plaur;Pgap1		R-HSA-162836;R-HSA-162729
R-HSA-5336415	Uptake and function of diphtheria toxin	3	10	0.000701	0.170371	0.813987	4	5	0.000368	9606	Homo sapiens	Cd9;Hsp90ab1;Hbegf		R-HSA-5336417;R-HSA-5336420;R-HSA-5336422;R-HSA-5336413
R-HSA-400042	Adrenaline,noradrenaline inhibits insulin secretion	7	32	0.00224231	0.17282	0.813987	5	6	0.000442	9606	Homo sapiens	Cacnb3;Gngt2;Gng10;Gng7;Gnb4;Gnai1;Gng11		R-HSA-400037;R-HSA-400097;R-HSA-400046;R-HSA-400063;R-HSA-400092
R-HSA-9012999	RHO GTPase cycle	73	460	0.0322332	0.176257	0.813987	49	91	0.00670251	9606	Homo sapiens	Spata13;Ncf1;Ncf2;Capzb;Arhgdib;Gmip;Arhgef15;Amigo2;Arhgef16;Phip;Rhov;Iqgap2;Dsp;Slc4a7;Cdc42ep1;Cdc42ep2;Arhgap18;Nckap1l;Efhd2;Cdc42ep4;Epha2;Hsp90ab1;Kidins220;Actb;Pura;Wipf1;Dock9;Als2;Dock7;Arap3;Rhobtb2;Spen;Atp6ap1;Znf512b;Arhgap24;Arhgef3;Mcam;Arhgap27;Flot2;Dock2;Abr;Nckap1;Fgd5;Steap3;Rbmx;Actg1;Arhgap30;Prex2;Fmnl1;Arhgap35;Fmnl3;Tmem59;Jup;Noxo1;Racgap1;Taok3;Dock11;Chn1;Arhgef40;Ptk2b;Plekhg5;Stk10;Net1;Plxnd1;Diap1;Cyba;Cybb;Dlg5;Dlc1;Ankrd26;Cyfip1;Vim;Tjp2		R-HSA-9013004;R-HSA-9018766;R-HSA-9018754;R-HSA-8981637;R-HSA-9018758;R-HSA-9013145;R-HSA-9013144;R-HSA-9014296;R-HSA-9014424;R-HSA-9013147;R-HSA-9018778;R-HSA-9013023;R-HSA-9013022;R-HSA-9013009;R-HSA-9696266;R-HSA-9017488;R-HSA-9696271;R-HSA-9693198;R-HSA-9013143;R-HSA-9014295;R-HSA-9696268;R-HSA-9014294;R-HSA-9013161;R-HSA-9018794;R-HSA-9018798;R-HSA-9014433;R-HSA-9018785;R-HSA-9013024;R-HSA-9018787;R-HSA-9017507;R-HSA-9014434;R-HSA-9013157;R-HSA-9013159;R-HSA-9013158;R-HSA-9018808;R-HSA-9014456;R-HSA-9013437;R-HSA-9014449;R-HSA-9018807;R-HSA-9018806;R-HSA-9693125;R-HSA-8980691;R-HSA-9012835;R-HSA-9690493;R-HSA-9018745;R-HSA-9018746;R-HSA-9013109;R-HSA-9013111;R-HSA-9013110
R-HSA-9659379	Sensory processing of sound	16	87	0.00609628	0.179064	0.813987	6	13	0.000958	9606	Homo sapiens	Gsn;Kcnmb2;Capzb;Msn;Stx1a;Actb;Clic5;Eps8;Tmie;Lhfpl5;Cib2;Kcnq4;Pls1;Ezr;Actg1;Epb4.1l3		R-HSA-9663363;R-HSA-9659554;R-HSA-9667809;R-HSA-9667761;R-HSA-9662096;R-HSA-9659380
R-HSA-8964616	G beta:gamma signalling through CDC42	5	21	0.00147152	0.18025	0.813987	5	6	0.000442	9606	Homo sapiens	Gngt2;Gng10;Gng7;Gnb4;Gng11		R-HSA-8964634;R-HSA-8964604;R-HSA-8964605;R-HSA-8964614;R-HSA-8964599
R-HSA-9671793	Diseases of hemostasis	5	21	0.00147152	0.18025	0.813987	7	18	0.00132577	9606	Homo sapiens	Tpst1;Tpst2;Serping1;Vwf;Gp5		R-HSA-9665809;R-HSA-9651456;R-HSA-9673223;R-HSA-9668148;R-HSA-9651467;R-HSA-9650447;R-HSA-9666383
R-HSA-9651496	Defects of contact activation system (CAS) and kallikrein/kinin system (KKS)	5	21	0.00147152	0.18025	0.813987	7	18	0.00132577	9606	Homo sapiens	Tpst1;Tpst2;Serping1;Vwf;Gp5		R-HSA-9665809;R-HSA-9651456;R-HSA-9673223;R-HSA-9668148;R-HSA-9651467;R-HSA-9650447;R-HSA-9666383
R-HSA-9013423	RAC3 GTPase cycle	18	100	0.00700722	0.183778	0.813987	3	6	0.000442	9606	Homo sapiens	Arhgap35;Ncf1;Cdc42ep1;Ncf2;Noxo1;Mcam;Nckap1l;Taok3;Racgap1;Arhgdib;Epha2;Abr;Amigo2;Nckap1;Cyba;Cybb;Cyfip1;Arap3		R-HSA-9018808;R-HSA-9018807;R-HSA-9018806
R-HSA-1679131	Trafficking and processing of endosomal TLR	4	16	0.00112115	0.193665	0.813987	4	7	0.000516	9606	Homo sapiens	Ctsb;Lgmn;Ctso;Tlr3		R-HSA-1678921;R-HSA-1678920;R-HSA-1678927;R-HSA-1678998
R-HSA-5687613	Diseases associated with surfactant metabolism	4	16	0.00112115	0.193665	0.813987	4	7	0.000516	9606	Homo sapiens	Psap;Sftpd;Abca3		R-HSA-5688884;R-HSA-5688899;R-HSA-5687875;R-HSA-5688397
R-HSA-109606	Intrinsic Pathway for Apoptosis	12	64	0.00448462	0.202759	0.813987	28	62	0.00456655	9606	Homo sapiens	Bcl2l11;Gsdmd;Casp7;Ywhae;Casp9;Dlc1;E2f1;Bmf;Ywhah;Mapk3;Dynll2		R-HSA-139906;R-HSA-9627089;R-HSA-508163;R-HSA-508162;R-HSA-139908;R-HSA-139909;R-HSA-114440;R-HSA-6804652;R-HSA-139918;R-HSA-139919;R-HSA-114252;R-HSA-114256;R-HSA-114259;R-HSA-6804596;R-HSA-114261;R-HSA-9627078;R-HSA-6805426;R-HSA-114392;R-HSA-9627056;R-HSA-114284;R-HSA-9627107;R-HSA-114354;R-HSA-114361;R-HSA-139899;R-HSA-140217;R-HSA-4331327;R-HSA-4331324;R-HSA-140221
R-HSA-196025	Formation of annular gap junctions	3	11	0.000771	0.205746	0.813987	2	2	0.000147	9606	Homo sapiens	Dnm1;Actg1;Actb		R-HSA-196017;R-HSA-196026
R-HSA-442729	CREB1 phosphorylation through the activation of CaMKII/CaMKK/CaMKIV cascasde	3	11	0.000771	0.205746	0.813987	8	10	0.000737	9606	Homo sapiens	Calm3;Camkk1;Camkk2;Calm1		R-HSA-9618834;R-HSA-9619125;R-HSA-111913;R-HSA-111912;R-HSA-111915;R-HSA-442749;R-HSA-9618863;R-HSA-444792
R-HSA-8985947	Interleukin-9 signaling	3	11	0.000771	0.205746	0.813987	8	13	0.000958	9606	Homo sapiens	Stat5a;Stat5b;Jak1		R-HSA-8985929;R-HSA-8985914;R-HSA-8985900;R-HSA-8985950;R-HSA-8985973;R-HSA-8985988;R-HSA-9011748;R-HSA-8963734
R-HSA-5683826	Surfactant metabolism	10	52	0.00364375	0.207916	0.813987	16	29	0.00213597	9606	Homo sapiens	Adgrf5;Psap;Sftpd;Ctsh;Abca3;Zdhhc2		R-HSA-5686359;R-HSA-5687284;R-HSA-5685296;R-HSA-5685649;R-HSA-5684862;R-HSA-5686335;R-HSA-5686301;R-HSA-5683879;R-HSA-5683714;R-HSA-8961021;R-HSA-5684864;R-HSA-5686304;R-HSA-5685902;R-HSA-5686286;R-HSA-9624778;R-HSA-5685290
R-HSA-157118	Signaling by NOTCH	42	259	0.0181487	0.20802	0.813987	117	154	0.0113427	9606	Homo sapiens	Ncor2;Flt4;Psme1;Hdac3;Heyl;Poglut1;Hdac1;Mfng;Hist2h2be;Hes1;Furin;Psmb9;Psmb8;Kat2b;Acta2;H3f3a;Hist1h2be;Maml3;Tnrc6a;Egfr;Cntn1;Notch4;Plxnd1;Ago4;Dner;Notch3;Ago1;E2f1		R-HSA-1912349;R-HSA-1606682;R-HSA-9021325;R-HSA-9604247;R-HSA-2976551;R-HSA-4396371;R-HSA-4396379;R-HSA-2197562;R-HSA-4396382;R-HSA-2197564;R-HSA-9013652;R-HSA-2976563;R-HSA-9018538;R-HSA-1912382;R-HSA-2974731;R-HSA-9016751;R-HSA-1912379;R-HSA-9018542;R-HSA-1912378;R-HSA-1912372;R-HSA-1912374;R-HSA-1912369;R-HSA-1912368;R-HSA-1912364;R-HSA-2220816;R-HSA-1912367;R-HSA-1912366;R-HSA-9013693;R-HSA-1912363;R-HSA-1912362;R-HSA-1912359;R-HSA-9604264;R-HSA-1912353;R-HSA-1912352;R-HSA-9021364;R-HSA-1912355;R-HSA-1912413;R-HSA-1912412;R-HSA-1912415;R-HSA-1912409;R-HSA-9018573;R-HSA-9018572;R-HSA-9013711;R-HSA-9604308;R-HSA-1912410;R-HSA-1912406;R-HSA-9017797;R-HSA-1912401;R-HSA-9604831;R-HSA-9604829;R-HSA-9017817;R-HSA-1912398;R-HSA-1912393;R-HSA-9604550;R-HSA-9604294;R-HSA-1912394;R-HSA-9021406;R-HSA-1912388;R-HSA-1912391;R-HSA-9604553;R-HSA-9017835;R-HSA-2168136;R-HSA-9604606;R-HSA-9021412;R-HSA-9604834;R-HSA-2197588;R-HSA-9017855;R-HSA-4396347;R-HSA-9013488;R-HSA-9604328;R-HSA-1912416;R-HSA-9021451;R-HSA-9021450;R-HSA-9604629;R-HSA-1980047;R-HSA-9016861;R-HSA-2127285;R-HSA-4395231;R-HSA-9021480;R-HSA-9604664;R-HSA-9013284;R-HSA-157100;R-HSA-9021478;R-HSA-1980078;R-HSA-9604642;R-HSA-9604387;R-HSA-9605414;R-HSA-9013567;R-HSA-1606561;R-HSA-2168987;R-HSA-1980067;R-HSA-1980065;R-HSA-9017398;R-HSA-9013069;R-HSA-157124;R-HSA-9013568;R-HSA-2976742;R-HSA-9604446;R-HSA-9604703;R-HSA-1980112;R-HSA-373706;R-HSA-9604675;R-HSA-1980109;R-HSA-9021520;R-HSA-9021523;R-HSA-157145;R-HSA-9016916;R-HSA-2976716;R-HSA-9604471;R-HSA-9604451;R-HSA-157937;R-HSA-9014141;R-HSA-9013631;R-HSA-9014129;R-HSA-9013361;R-HSA-2976726;R-HSA-9604719
R-HSA-9026527	Activated NTRK2 signals through PLCG1	2	6	0.00042	0.20916	0.813987	3	3	0.000221	9606	Homo sapiens	Ntrk2;Plcg1		R-HSA-9026894;R-HSA-9026579;R-HSA-9026531
R-HSA-1251932	PLCG1 events in ERBB2 signaling	2	6	0.00042	0.20916	0.813987	2	2	0.000147	9606	Homo sapiens	Plcg1;Egfr		R-HSA-1251922;R-HSA-1251944
R-HSA-9652169	Signaling by MAP2K mutants	2	6	0.00042	0.20916	0.813987	1	1	7.37e-05	9606	Homo sapiens	Mapk3		R-HSA-9652165
R-HSA-5083630	Defective LFNG causes SCDO3	2	6	0.00042	0.20916	0.813987	1	1	7.37e-05	9606	Homo sapiens	Notch4;Notch3		R-HSA-5096538
R-HSA-3656532	TGFBR1 KD Mutants in Cancer	2	6	0.00042	0.20916	0.813987	1	1	7.37e-05	9606	Homo sapiens	Tgfb1;Tgfbr2		R-HSA-3656523
R-HSA-5660489	MTF1 activates gene expression	2	6	0.00042	0.20916	0.813987	2	4	0.000295	9606	Homo sapiens	Sncb		R-HSA-5660530;R-HSA-5660479
R-HSA-5626978	TNFR1-mediated ceramide production	2	6	0.00042	0.20916	0.813987	1	3	0.000221	9606	Homo sapiens	Smpd2;Smpd3		R-HSA-5626981
R-HSA-1300645	Acrosome Reaction and Sperm:Oocyte Membrane Binding	2	6	0.00042	0.20916	0.813987	1	3	0.000221	9606	Homo sapiens	Izumo4;Cd9		R-HSA-1297275
R-HSA-451326	Activation of kainate receptors upon glutamate binding	7	34	0.00238245	0.211089	0.813987	3	6	0.000442	9606	Homo sapiens	Gngt2;Gng10;Dlg3;Gng7;Gnb4;Calm3;Gng11;Calm1		R-HSA-451283;R-HSA-451311;R-HSA-500717
R-HSA-9645723	Diseases of programmed cell death	16	90	0.0063065	0.21372	0.813987	18	28	0.00206231	9606	Homo sapiens	Prdx2;Prdx4;H3f3a;Hist1h2be;Capn1;Dnmt3b;Cdk5r1;Bcl2l11;Dnmt1;Ywhae;Hist2h2be;Capns1;Cdc25b		R-HSA-8868134;R-HSA-8863014;R-HSA-8863013;R-HSA-8863012;R-HSA-8868260;R-HSA-8863587;R-HSA-8863011;R-HSA-8863008;R-HSA-9710490;R-HSA-8868567;R-HSA-8868340;R-HSA-8863007;R-HSA-8870686;R-HSA-8870558;R-HSA-8868573;R-HSA-8868666;R-HSA-8863674;R-HSA-8868344
R-HSA-8936459	RUNX1 regulates genes involved in megakaryocyte differentiation and platelet function	14	78	0.00546563	0.222489	0.813987	23	33	0.00243058	9606	Homo sapiens	Kat2b;Kmt2e;Tec;Ago4;Sin3b;H3f3a;Hdac1;Hist2h2be;Hist1h2be;Ago1;Tnrc6a		R-HSA-8936584;R-HSA-8936616;R-HSA-8937097;R-HSA-8937037;R-HSA-8936621;R-HSA-8936608;R-HSA-8936481;R-HSA-8936995;R-HSA-8938022;R-HSA-8937016;R-HSA-8937113;R-HSA-8937050;R-HSA-8935740;R-HSA-8936989;R-HSA-8937118;R-HSA-8937022;R-HSA-8935730;R-HSA-8938034;R-HSA-8936979;R-HSA-8935731;R-HSA-8936628;R-HSA-8935732;R-HSA-8936599
R-HSA-170968	Frs2-mediated activation	4	17	0.00119123	0.222766	0.813987	11	13	0.000958	9606	Homo sapiens	Ntrk1;Gm2a;Mapk3		R-HSA-170978;R-HSA-170979;R-HSA-170977;R-HSA-9610166;R-HSA-170964;R-HSA-5674385;R-HSA-9610154;R-HSA-9610152;R-HSA-9610153;R-HSA-170975;R-HSA-9610156
R-HSA-9683610	Maturation of nucleoprotein	4	17	0.00119123	0.222766	0.813987	1	9	0.000663	9606	Homo sapiens	Parp6;Parp16;Parp9		R-HSA-9686061
R-HSA-9614085	FOXO-mediated transcription	19	110	0.00770794	0.222847	0.813987	80	85	0.00626059	9606	Homo sapiens	Rbl2;Kat2b;Bcl2l11;Pcbp4;Npy;Hdac1;Ccng2;Plxna4;Foxo6;Foxo4;Gck;Foxo1		R-HSA-199299;R-HSA-9623059;R-HSA-9617683;R-HSA-9624976;R-HSA-9621270;R-HSA-9625749;R-HSA-9623192;R-HSA-9624985;R-HSA-9625375;R-HSA-9625346;R-HSA-9623427;R-HSA-9625091;R-HSA-9623168;R-HSA-9625863;R-HSA-9617927;R-HSA-9625092;R-HSA-9622667;R-HSA-9622668;R-HSA-9625101;R-HSA-9622579;R-HSA-9617840;R-HSA-9625520;R-HSA-9624624;R-HSA-9626928;R-HSA-9620788;R-HSA-9617848;R-HSA-9625406;R-HSA-6803403;R-HSA-9617852;R-HSA-9617853;R-HSA-9625378;R-HSA-9624611;R-HSA-9620515;R-HSA-9623072;R-HSA-9625510;R-HSA-6803411;R-HSA-9615015;R-HSA-9625124;R-HSA-9617832;R-HSA-9621289;R-HSA-9617833;R-HSA-9617838;R-HSA-9615023;R-HSA-9622572;R-HSA-9626962;R-HSA-9622738;R-HSA-9622737;R-HSA-9614423;R-HSA-9618004;R-HSA-9617758;R-HSA-9620828;R-HSA-9625693;R-HSA-9626945;R-HSA-9625409;R-HSA-9614662;R-HSA-9617735;R-HSA-9622980;R-HSA-9622981;R-HSA-9623240;R-HSA-9614414;R-HSA-9622604;R-HSA-9617996;R-HSA-9614669;R-HSA-9620813;R-HSA-9623280;R-HSA-9623281;R-HSA-9623415;R-HSA-9621242;R-HSA-9621116;R-HSA-9617660;R-HSA-9622627;R-HSA-9625699;R-HSA-9622630;R-HSA-9625828;R-HSA-9614564;R-HSA-9620837;R-HSA-9618021;R-HSA-9623018;R-HSA-9623023;R-HSA-9625324
R-HSA-9679191	Potential therapeutics for SARS	16	91	0.00637657	0.225899	0.813987	12	34	0.00250424	9606	Homo sapiens	Atp1b1;Fxyd3;Atp1b3;Fkbp1a;Fxyd6;Nfe2l2;Hsp90ab1;Ace2;Comt;Il6ra;Chd4;Hdac1;Phf21a;Furin;Jak1		R-HSA-9678561;R-HSA-9683488;R-HSA-9678935;R-HSA-9712274;R-HSA-9684068;R-HSA-9679044;R-HSA-9679787;R-HSA-9683546;R-HSA-9679775;R-HSA-9681294;R-HSA-9690461;R-HSA-9678925
R-HSA-8849932	Synaptic adhesion-like molecules	5	23	0.00161166	0.229531	0.813987	8	8	0.000589	9606	Homo sapiens	Lrfn4;Dlg3;Flot2;Grin1;Grin2c		R-HSA-8849878;R-HSA-8849908;R-HSA-8849891;R-HSA-8849906;R-HSA-8855648;R-HSA-8849900;R-HSA-8849882;R-HSA-8849881
R-HSA-418217	G beta:gamma signalling through PLC beta	5	23	0.00161166	0.229531	0.813987	2	2	0.000147	9606	Homo sapiens	Gngt2;Gng10;Gng7;Gnb4;Gng11		R-HSA-398193;R-HSA-398040
R-HSA-9613829	Chaperone Mediated Autophagy	5	23	0.00161166	0.229531	0.813987	15	19	0.00139942	9606	Homo sapiens	Hspa8;Lamp1;Vim;Plin2;Hsp90ab1		R-HSA-9626256;R-HSA-9626039;R-HSA-9626235;R-HSA-9622840;R-HSA-9624158;R-HSA-9626242;R-HSA-9626276;R-HSA-9625188;R-HSA-9620197;R-HSA-9615721;R-HSA-9622831;R-HSA-9626060;R-HSA-9625196;R-HSA-9626253;R-HSA-9625197
R-HSA-111471	Apoptotic factor-mediated response	5	23	0.00161166	0.229531	0.813987	16	28	0.00206231	9606	Homo sapiens	Gsdmd;Casp7;Casp9;Mapk3		R-HSA-9627056;R-HSA-9627089;R-HSA-114440;R-HSA-6804652;R-HSA-114252;R-HSA-114284;R-HSA-9627107;R-HSA-114256;R-HSA-114259;R-HSA-114354;R-HSA-6804596;R-HSA-114261;R-HSA-9627078;R-HSA-6805426;R-HSA-114361;R-HSA-114392
R-HSA-500657	Presynaptic function of Kainate receptors	5	23	0.00161166	0.229531	0.813987	1	2	0.000147	9606	Homo sapiens	Gngt2;Gng10;Gng7;Gnb4;Gng11		R-HSA-500717
R-HSA-418038	Nucleotide-like (purinergic) receptors	5	23	0.00161166	0.229531	0.813987	4	15	0.00110481	9606	Homo sapiens	Lpar6;P2ry6;Adora1;P2ry1;Tmigd3		R-HSA-417908;R-HSA-417890;R-HSA-418904;R-HSA-417896
R-HSA-5663213	RHO GTPases Activate WASPs and WAVEs	8	41	0.00287296	0.229575	0.813987	9	10	0.000737	9606	Homo sapiens	Wipf1;Nckap1;Nckap1l;Cyfip1;Mapk3;Actg1;Actb		R-HSA-2130194;R-HSA-2029469;R-HSA-2197698;R-HSA-2029466;R-HSA-442592;R-HSA-2029465;R-HSA-2197691;R-HSA-2197690;R-HSA-2029473
R-HSA-8943723	Regulation of PTEN mRNA translation	6	29	0.00203209	0.231641	0.813987	24	24	0.00176769	9606	Homo sapiens	Cnot6l;Ago4;Ago1;Tnrc6a		R-HSA-8944650;R-HSA-8944522;R-HSA-2318752;R-HSA-8948651;R-HSA-8944684;R-HSA-8948524;R-HSA-8948621;R-HSA-8945709;R-HSA-8948623;R-HSA-8948641;R-HSA-8944706;R-HSA-8944483;R-HSA-8948612;R-HSA-8948582;R-HSA-8948583;R-HSA-8944632;R-HSA-8948536;R-HSA-8948569;R-HSA-8944569;R-HSA-8944538;R-HSA-8948602;R-HSA-8944497;R-HSA-8948594;R-HSA-8944599
R-HSA-982772	Growth hormone receptor signaling	6	29	0.00203209	0.231641	0.813987	27	28	0.00206231	9606	Homo sapiens	Ghr;Stat5a;Stat5b;Irs1;Mapk3		R-HSA-452102;R-HSA-1168789;R-HSA-982792;R-HSA-1168768;R-HSA-982810;R-HSA-1168839;R-HSA-1168777;R-HSA-1168393;R-HSA-1168456;R-HSA-982807;R-HSA-1168459;R-HSA-1168394;R-HSA-1362485;R-HSA-507937;R-HSA-1169210;R-HSA-1168445;R-HSA-1168767;R-HSA-1168894;R-HSA-982778;R-HSA-1362465;R-HSA-1169188;R-HSA-1168423;R-HSA-1168809;R-HSA-1169192;R-HSA-982775;R-HSA-1168813;R-HSA-982768
R-HSA-3000170	Syndecan interactions	6	29	0.00203209	0.231641	0.813987	11	15	0.00110481	9606	Homo sapiens	Tgfb1;Col5a3;Sdc3;Itga2;Sdc1;Prkaca		R-HSA-2731081;R-HSA-2750187;R-HSA-2684507;R-HSA-2681675;R-HSA-2681694;R-HSA-2731075;R-HSA-2731123;R-HSA-2731074;R-HSA-2731122;R-HSA-2731141;R-HSA-2731078
R-HSA-1369062	ABC transporters in lipid homeostasis	6	29	0.00203209	0.231641	0.813987	5	11	0.00081	9606	Homo sapiens	Abcd2;Abca3;Pex19;Abcd1;Abcg1		R-HSA-382613;R-HSA-265783;R-HSA-5683714;R-HSA-266082;R-HSA-382575
R-HSA-9634638	Estrogen-dependent nuclear events downstream of ESR-membrane signaling	6	29	0.00203209	0.231641	0.813987	3	12	0.000884	9606	Homo sapiens	Xpo1;Tgfa;Mapk3;Hbegf;Egfr		R-HSA-198731;R-HSA-9625465;R-HSA-9632873
R-HSA-5339562	Uptake and actions of bacterial toxins	11	60	0.00420433	0.235952	0.813987	29	66	0.00486116	9606	Homo sapiens	Syt2;Sv2b;Sv2a;Cd9;Furin;Calm3;Antxr2;Hsp90ab1;Hbegf;Calm1;Stx1a		R-HSA-5210959;R-HSA-5210892;R-HSA-5244500;R-HSA-5244503;R-HSA-9683546;R-HSA-5244506;R-HSA-5336413;R-HSA-5250880;R-HSA-5250884;R-HSA-5211224;R-HSA-5244424;R-HSA-5244428;R-HSA-5244402;R-HSA-5244404;R-HSA-5250616;R-HSA-5210918;R-HSA-5250875;R-HSA-5210912;R-HSA-5244415;R-HSA-5210943;R-HSA-5336417;R-HSA-5336420;R-HSA-5336422;R-HSA-5210935;R-HSA-5250600;R-HSA-5210932;R-HSA-181567;R-HSA-5244397;R-HSA-5250607
R-HSA-9013404	RAC2 GTPase cycle	16	92	0.00644664	0.238367	0.813987	4	10	0.000737	9606	Homo sapiens	Arhgap35;Ncf1;Cdc42ep1;Ncf2;Mcam;Nckap1l;Taok3;Racgap1;Cdc42ep4;Dock2;Epha2;Abr;Nckap1;Cyba;Cybb;Cyfip1		R-HSA-9014296;R-HSA-9014424;R-HSA-9014295;R-HSA-9014294
R-HSA-75153	Apoptotic execution phase	10	54	0.0037839	0.240383	0.813987	19	57	0.00419828	9606	Homo sapiens	Dsp;Casp7;Gsn;Casp6;Hist1h1e;Gas2;Vim;Mapt;Tjp2;Add1		R-HSA-201634;R-HSA-264871;R-HSA-201639;R-HSA-211239;R-HSA-264865;R-HSA-351936;R-HSA-201636;R-HSA-352268;R-HSA-350319;R-HSA-201608;R-HSA-350318;R-HSA-211247;R-HSA-9029690;R-HSA-201622;R-HSA-351901;R-HSA-9029680;R-HSA-351871;R-HSA-201629;R-HSA-201628
R-HSA-112040	G-protein mediated events	13	73	0.00511527	0.241077	0.813987	30	41	0.00301981	9606	Homo sapiens	Ahcyl1;Adcy9;Prkar2b;Prkar1b;Calm3;Gnai1;Prkaca;Camkk1;Adcy7;Camkk2;Mapk3;Calm1		R-HSA-9618834;R-HSA-392206;R-HSA-169683;R-HSA-74448;R-HSA-111956;R-HSA-111898;R-HSA-111966;R-HSA-442725;R-HSA-111970;R-HSA-9619125;R-HSA-8951727;R-HSA-170666;R-HSA-111913;R-HSA-111912;R-HSA-111915;R-HSA-170671;R-HSA-111919;R-HSA-170674;R-HSA-170672;R-HSA-111925;R-HSA-111924;R-HSA-170676;R-HSA-170677;R-HSA-111930;R-HSA-442749;R-HSA-170686;R-HSA-9617583;R-HSA-9618863;R-HSA-444792;R-HSA-170685
R-HSA-9613354	Lipophagy	3	12	0.000841	0.242582	0.813987	5	5	0.000368	9606	Homo sapiens	Hspa8;Plin2;Prkag2		R-HSA-9613666;R-HSA-9613530;R-HSA-9613352;R-HSA-9613513;R-HSA-9613565
R-HSA-428542	Regulation of commissural axon pathfinding by SLIT and ROBO	3	12	0.000841	0.242582	0.813987	5	5	0.000368	9606	Homo sapiens	Robo1;Nrp2;Robo3		R-HSA-9011241;R-HSA-9011224;R-HSA-373715;R-HSA-9010190;R-HSA-428510
R-HSA-9020958	Interleukin-21 signaling	3	12	0.000841	0.242582	0.813987	5	5	0.000368	9606	Homo sapiens	Stat5a;Stat5b;Jak1		R-HSA-9006873;R-HSA-9006844;R-HSA-9005980;R-HSA-9006850;R-HSA-9006870
R-HSA-190873	Gap junction degradation	3	12	0.000841	0.242582	0.813987	4	4	0.000295	9606	Homo sapiens	Dnm1;Actg1;Actb		R-HSA-196017;R-HSA-190519;R-HSA-196026;R-HSA-190829
R-HSA-112411	MAPK1 (ERK2) activation	3	12	0.000841	0.242582	0.813987	3	3	0.000221	9606	Homo sapiens	Il6ra;Jak1;Mapk3		R-HSA-109858;R-HSA-109862;R-HSA-109864
R-HSA-9619229	Activation of RAC1 downstream of NMDARs	3	12	0.000841	0.242582	0.813987	5	6	0.000442	9606	Homo sapiens	Calm3;Camkk1;Camkk2;Calm1		R-HSA-9619376;R-HSA-9619783;R-HSA-9619367;R-HSA-9619355;R-HSA-9619214
R-HSA-1433617	Regulation of signaling by NODAL	3	12	0.000841	0.242582	0.813987	2	3	0.000221	9606	Homo sapiens	Acvr1c;Acvr1b;Cer1		R-HSA-1181351;R-HSA-1181354
R-HSA-8853383	Lysosomal oligosaccharide catabolism	3	12	0.000841	0.242582	0.813987	3	5	0.000368	9606	Homo sapiens	Manba;Man2b2;Man2b1		R-HSA-8853686;R-HSA-8853710;R-HSA-6799581
R-HSA-450520	HuR (ELAVL1) binds and stabilizes mRNA	3	12	0.000841	0.242582	0.813987	3	7	0.000516	9606	Homo sapiens	Xpo1;Anp32a;Prkaca		R-HSA-450550;R-HSA-450595;R-HSA-450387
R-HSA-198693	AKT phosphorylates targets in the nucleus	3	12	0.000841	0.242582	0.813987	1	4	0.000295	9606	Homo sapiens	Foxo6;Foxo4;Foxo1		R-HSA-199299
R-HSA-194138	Signaling by VEGF	23	138	0.00966996	0.244221	0.813987	30	86	0.00633424	9606	Homo sapiens	Mapk12;Nrp1;Nrp2;Ncf1;Jup;Ncf2;Nckap1l;Flt4;Plcg1;Calm3;Ptk2b;Prkaca;Calm1;Actb;Ahcyl1;Cdh5;Nckap1;Prkcb;Cyba;Cybb;Cyfip1;Actg1		R-HSA-5218830;R-HSA-5218827;R-HSA-167686;R-HSA-194308;R-HSA-2029465;R-HSA-5218823;R-HSA-5218821;R-HSA-202127;R-HSA-169683;R-HSA-74448;R-HSA-202129;R-HSA-195408;R-HSA-5218841;R-HSA-195418;R-HSA-202137;R-HSA-4420121;R-HSA-5218836;R-HSA-202144;R-HSA-4420202;R-HSA-5218854;R-HSA-5218916;R-HSA-5218851;R-HSA-1497784;R-HSA-5218813;R-HSA-5357477;R-HSA-4420153;R-HSA-5218805;R-HSA-5218804;R-HSA-202111;R-HSA-202110
R-HSA-8853884	Transcriptional Regulation by VENTX	9	48	0.00336346	0.244666	0.813987	7	13	0.000958	9606	Homo sapiens	Apc2;Csf1r;Ago4;Ago1;Anapc5;Tcf4;Tnrc6a		R-HSA-8853908;R-HSA-8853956;R-HSA-3209114;R-HSA-8853965;R-HSA-3790130;R-HSA-8853898;R-HSA-3209151
R-HSA-112043	PLC beta mediated events	12	67	0.00469484	0.24638	0.813987	21	32	0.00235693	9606	Homo sapiens	Ahcyl1;Adcy9;Prkar2b;Prkar1b;Calm3;Prkaca;Camkk1;Adcy7;Camkk2;Mapk3;Calm1		R-HSA-9618834;R-HSA-442725;R-HSA-111970;R-HSA-9619125;R-HSA-8951727;R-HSA-111913;R-HSA-111912;R-HSA-111915;R-HSA-111919;R-HSA-169683;R-HSA-74448;R-HSA-111925;R-HSA-111956;R-HSA-111924;R-HSA-111930;R-HSA-442749;R-HSA-111898;R-HSA-9617583;R-HSA-9618863;R-HSA-444792;R-HSA-111966
R-HSA-9006821	Alternative Lengthening of Telomeres (ALT)	1	2	0.00014	0.24667	0.813987	2	2	0.000147	9606	Homo sapiens	Add1		R-HSA-9670619;R-HSA-9670620
R-HSA-9670621	Defective Inhibition of DNA Recombination at Telomere	1	2	0.00014	0.24667	0.813987	2	2	0.000147	9606	Homo sapiens	Add1		R-HSA-9670619;R-HSA-9670620
R-HSA-9673013	Diseases of Telomere Maintenance	1	2	0.00014	0.24667	0.813987	2	2	0.000147	9606	Homo sapiens	Add1		R-HSA-9670619;R-HSA-9670620
R-HSA-5602566	TICAM1 deficiency - HSE	1	2	0.00014	0.24667	0.813987	1	1	7.37e-05	9606	Homo sapiens	Tlr3		R-HSA-5602712
R-HSA-9672393	Defective F8 binding to von Willebrand factor	1	2	0.00014	0.24667	0.813987	1	1	7.37e-05	9606	Homo sapiens	Vwf		R-HSA-9665809
R-HSA-9670615	Defective Inhibition of DNA Recombination at Telomere Due to ATRX Mutations	1	2	0.00014	0.24667	0.813987	1	1	7.37e-05	9606	Homo sapiens	Add1		R-HSA-9670619
R-HSA-5619068	Defective SLC2A10 causes arterial tortuosity syndrome (ATS)	1	2	0.00014	0.24667	0.813987	1	1	7.37e-05	9606	Homo sapiens	Slc2a10		R-HSA-5632871
R-HSA-5632927	Defective Mismatch Repair Associated With MSH3	1	2	0.00014	0.24667	0.813987	1	1	7.37e-05	9606	Homo sapiens	Msh3		R-HSA-5578663
R-HSA-5602415	UNC93B1 deficiency - HSE	1	2	0.00014	0.24667	0.813987	1	1	7.37e-05	9606	Homo sapiens	Tlr3		R-HSA-5607838
R-HSA-9670613	Defective Inhibition of DNA Recombination at Telomere Due to DAXX Mutations	1	2	0.00014	0.24667	0.813987	1	1	7.37e-05	9606	Homo sapiens	Add1		R-HSA-9670620
R-HSA-77042	Formation of editosomes by ADAR proteins	1	2	0.00014	0.24667	0.813987	2	4	0.000295	9606	Homo sapiens	Adarb1		R-HSA-111238;R-HSA-77613
R-HSA-169131	Inhibition of PKR	1	2	0.00014	0.24667	0.813987	1	2	0.000147	9606	Homo sapiens	Eif2ak2		R-HSA-168896
R-HSA-187687	Signalling to ERKs	8	42	0.00294303	0.248663	0.813987	26	32	0.00235693	9606	Homo sapiens	Mapk12;Ntrk1;Gm2a;Mapk3;Ralgds;Kidins220		R-HSA-171011;R-HSA-5674385;R-HSA-171026;R-HSA-167056;R-HSA-170964;R-HSA-170975;R-HSA-170978;R-HSA-187746;R-HSA-170979;R-HSA-169891;R-HSA-170977;R-HSA-9610166;R-HSA-169895;R-HSA-9612980;R-HSA-170986;R-HSA-167019;R-HSA-169901;R-HSA-187698;R-HSA-169904;R-HSA-169905;R-HSA-167217;R-HSA-187697;R-HSA-9610154;R-HSA-9610152;R-HSA-9610153;R-HSA-9610156
R-HSA-9706574	RHOBTB GTPase Cycle	7	36	0.0025226	0.252138	0.813987	3	4	0.000295	9606	Homo sapiens	Spen;Rhobtb2;Phip;Vim;Rbmx;Hsp90ab1;Actg1		R-HSA-9018778;R-HSA-9018785;R-HSA-9018787
R-HSA-2173789	TGF-beta receptor signaling activates SMADs	7	36	0.0025226	0.252138	0.813987	27	39	0.00287251	9606	Homo sapiens	Tgfb1;Xpo1;Fkbp1a;Nedd4;Furin;Pmepa1;Tgfbr2		R-HSA-2176417;R-HSA-178178;R-HSA-2176416;R-HSA-2128994;R-HSA-4332235;R-HSA-173512;R-HSA-4332236;R-HSA-178189;R-HSA-177107;R-HSA-170835;R-HSA-2167924;R-HSA-170843;R-HSA-170846;R-HSA-170844;R-HSA-170850;R-HSA-178215;R-HSA-178218;R-HSA-173483;R-HSA-2127562;R-HSA-170861;R-HSA-170868;R-HSA-2169046;R-HSA-2187355;R-HSA-2179291;R-HSA-2169050;R-HSA-2179293;R-HSA-2187358
R-HSA-114452	Activation of BH3-only proteins	7	36	0.0025226	0.252138	0.813987	10	19	0.00139942	9606	Homo sapiens	Bcl2l11;Ywhae;Dlc1;E2f1;Bmf;Ywhah;Dynll2		R-HSA-139906;R-HSA-139908;R-HSA-139909;R-HSA-139899;R-HSA-140217;R-HSA-139918;R-HSA-139919;R-HSA-4331327;R-HSA-4331324;R-HSA-140221
R-HSA-399956	CRMPs in Sema3A signaling	4	18	0.0012613	0.252905	0.813987	5	5	0.000368	9606	Homo sapiens	Nrp1;Fes;Plxna4;Cdk5r1		R-HSA-399951;R-HSA-399946;R-HSA-399947;R-HSA-399931;R-HSA-399944
R-HSA-418457	cGMP effects	4	18	0.0012613	0.252905	0.813987	2	4	0.000295	9606	Homo sapiens	Kcnmb2;Pde2a		R-HSA-418549;R-HSA-418456
R-HSA-1170546	Prolactin receptor signaling	4	18	0.0012613	0.252905	0.813987	6	14	0.00103116	9606	Homo sapiens	Ghr;Stat5a;Stat5b;Btrc		R-HSA-1370500;R-HSA-976991;R-HSA-1671691;R-HSA-982810;R-HSA-1170539;R-HSA-1369080
R-HSA-418592	ADP signalling through P2Y purinoceptor 1	6	30	0.00210217	0.254679	0.813987	4	7	0.000516	9606	Homo sapiens	Gngt2;Gng10;Gng7;P2ry1;Gnb4;Gng11		R-HSA-417908;R-HSA-418581;R-HSA-418579;R-HSA-418576
R-HSA-9013418	RHOBTB2 GTPase cycle	5	24	0.00168173	0.255498	0.813987	2	2	0.000147	9606	Homo sapiens	Rhobtb2;Phip;Rbmx;Hsp90ab1;Actg1		R-HSA-9018785;R-HSA-9018787
R-HSA-881907	Gastrin-CREB signalling pathway via PKC and MAPK	5	24	0.00168173	0.255498	0.813987	7	9	0.000663	9606	Homo sapiens	Prkaca;Mapk3;Hbegf;Egfr		R-HSA-2179413;R-HSA-2179415;R-HSA-198746;R-HSA-400015;R-HSA-2179387;R-HSA-2179402;R-HSA-2179407
R-HSA-392851	Prostacyclin signalling through prostacyclin receptor	5	24	0.00168173	0.255498	0.813987	3	4	0.000295	9606	Homo sapiens	Gngt2;Gng10;Gng7;Gnb4;Gng11		R-HSA-392852;R-HSA-392870;R-HSA-392874
R-HSA-449836	Other interleukin signaling	5	24	0.00168173	0.255498	0.813987	7	17	0.00125212	9606	Homo sapiens	Csf1r;Ptprz1;Sdc1;Jak1;Stx1a		R-HSA-8981657;R-HSA-448661;R-HSA-9009485;R-HSA-9009554;R-HSA-6787820;R-HSA-449117;R-HSA-9009558
R-HSA-442755	Activation of NMDA receptors and postsynaptic events	19	113	0.00791816	0.257205	0.813987	64	71	0.00522943	9606	Homo sapiens	Tubb2a;Tuba1a;Prkar2b;Prkar1b;Calm3;Prkaca;Mapk3;Calm1;Dlg3;Prkaa1;Tubb4a;Mapt;Camkk1;Grin1;Camkk2;Grin2c;Prkag2		R-HSA-9618834;R-HSA-9609746;R-HSA-9609747;R-HSA-9609744;R-HSA-9619478;R-HSA-9611030;R-HSA-9619355;R-HSA-9610270;R-HSA-442760;R-HSA-9610653;R-HSA-9610627;R-HSA-9619843;R-HSA-9609728;R-HSA-438037;R-HSA-9609738;R-HSA-9619467;R-HSA-9609739;R-HSA-9609737;R-HSA-9619214;R-HSA-9609742;R-HSA-9609743;R-HSA-9609740;R-HSA-9609741;R-HSA-9610802;R-HSA-9619376;R-HSA-432164;R-HSA-432162;R-HSA-9619125;R-HSA-9612085;R-HSA-8951727;R-HSA-111913;R-HSA-111912;R-HSA-9619515;R-HSA-111915;R-HSA-432172;R-HSA-9618750;R-HSA-111919;R-HSA-445367;R-HSA-111925;R-HSA-9619367;R-HSA-111924;R-HSA-9610408;R-HSA-9617326;R-HSA-9617583;R-HSA-9618863;R-HSA-9610195;R-HSA-9619542;R-HSA-9610327;R-HSA-9619783;R-HSA-442715;R-HSA-442725;R-HSA-9618811;R-HSA-9668218;R-HSA-442732;R-HSA-9619449;R-HSA-9610750;R-HSA-9617535;R-HSA-9610879;R-HSA-9618785;R-HSA-9619430;R-HSA-9611368;R-HSA-442749;R-HSA-9614185;R-HSA-444792
R-HSA-437239	Recycling pathway of L1	10	55	0.00385397	0.257267	0.813987	9	14	0.00103116	9606	Homo sapiens	Tubb2a;Tuba1a;Msn;Tubb4a;Ezr;Mapk3;Dnm1;Actg1;Actb		R-HSA-374677;R-HSA-555065;R-HSA-445079;R-HSA-445077;R-HSA-443779;R-HSA-445089;R-HSA-445071;R-HSA-373736;R-HSA-374680
R-HSA-68911	G2 Phase	2	7	0.000491	0.261044	0.813987	2	2	0.000147	9606	Homo sapiens	E2f1		R-HSA-187937;R-HSA-187959
R-HSA-190374	FGFR1c and Klotho ligand binding and activation	2	7	0.000491	0.261044	0.813987	2	2	0.000147	9606	Homo sapiens	Kl		R-HSA-191062;R-HSA-190268
R-HSA-9022535	Loss of phosphorylation of MECP2 at T308	2	7	0.000491	0.261044	0.813987	1	1	7.37e-05	9606	Homo sapiens	Calm3;Prkaca;Calm1		R-HSA-9005561
R-HSA-3304356	SMAD2/3 Phosphorylation Motif Mutants in Cancer	2	7	0.000491	0.261044	0.813987	1	1	7.37e-05	9606	Homo sapiens	Tgfb1;Tgfbr2		R-HSA-3304394
R-HSA-111464	SMAC(DIABLO)-mediated dissociation of IAP:caspase complexes	2	7	0.000491	0.261044	0.813987	2	3	0.000221	9606	Homo sapiens	Casp7;Casp9		R-HSA-114392;R-HSA-114440
R-HSA-1566977	Fibronectin matrix formation	2	7	0.000491	0.261044	0.813987	2	3	0.000221	9606	Homo sapiens	Ceacam1;Itga5		R-HSA-202723;R-HSA-2327746
R-HSA-163358	PKA-mediated phosphorylation of key metabolic factors	2	7	0.000491	0.261044	0.813987	3	5	0.000368	9606	Homo sapiens	Prkaca		R-HSA-163672;R-HSA-163676;R-HSA-163773
R-HSA-111463	SMAC (DIABLO) binds to IAPs	2	7	0.000491	0.261044	0.813987	2	4	0.000295	9606	Homo sapiens	Casp7;Casp9		R-HSA-114354;R-HSA-114361
R-HSA-381426	Regulation of Insulin-like Growth Factor (IGF) transport and uptake by Insulin-like Growth Factor Binding Proteins (IGFBPs)	21	127	0.00889917	0.267382	0.813987	14	14	0.00103116	9606	Homo sapiens	Chgb;Prss23;Tmem132a;Igf2;Ano8;Fam20a;Pappa2;Igfals;Lgals1;Appl2;F5;Cst3;Sparc;Fuca2;Cdh2;Vwa1;Apoe;Scg2;Gas6;Shisa5		R-HSA-381412;R-HSA-381543;R-HSA-381446;R-HSA-381537;R-HSA-8952289;R-HSA-381487;R-HSA-381518;R-HSA-381545;R-HSA-381461;R-HSA-381500;R-HSA-381503;R-HSA-381496;R-HSA-381435;R-HSA-381466
R-HSA-2980736	Peptide hormone metabolism	21	127	0.00889917	0.267382	0.813987	46	63	0.0046402	9606	Homo sapiens	Ache;Tmem27;Kif5a;Ins2;Exoc4;Ffar1;Pax6;Gcg;Stx1a;Spc25;Agt;Ace2;Dpp4;Pcsk2;Rab27a;Cpe;Tcf4;Inhbb;Cpb2;Pla2g7		R-HSA-9023627;R-HSA-9023626;R-HSA-9023178;R-HSA-265153;R-HSA-9023617;R-HSA-9023619;R-HSA-9023171;R-HSA-265160;R-HSA-9023173;R-HSA-400459;R-HSA-2022412;R-HSA-2065357;R-HSA-2065355;R-HSA-383313;R-HSA-264976;R-HSA-2022411;R-HSA-9023196;R-HSA-2028294;R-HSA-9023633;R-HSA-9023632;R-HSA-378975;R-HSA-2022405;R-HSA-2022403;R-HSA-265177;R-HSA-8851929;R-HSA-2022398;R-HSA-2022399;R-HSA-264997;R-HSA-2022396;R-HSA-381799;R-HSA-381798;R-HSA-422051;R-HSA-422048;R-HSA-2022393;R-HSA-421416;R-HSA-2022383;R-HSA-9023163;R-HSA-400500;R-HSA-2022381;R-HSA-2022378;R-HSA-2022379;R-HSA-265010;R-HSA-400496;R-HSA-400509;R-HSA-2022368;R-HSA-9023159
R-HSA-9696264	RND3 GTPase cycle	8	43	0.0030131	0.268237	0.813987	1	2	0.000147	9606	Homo sapiens	Dsp;Arhgap35;Dlg5;Ankrd26;Flot2;Plekhg5;Rbmx;Epha2		R-HSA-9696268
R-HSA-8980692	RHOA GTPase cycle	25	154	0.0107911	0.273336	0.813987	5	6	0.000442	9606	Homo sapiens	Atp6ap1;Arhgap24;Arhgef3;Mcam;Flot2;Arhgdib;Gmip;Dock2;Arhgef15;Abr;Arhgap30;Prex2;Arhgap35;Fmnl3;Jup;Arhgap18;Racgap1;Arhgef40;Plekhg5;Stk10;Net1;Diap1;Dlc1;Arap3;Tjp2		R-HSA-9013004;R-HSA-9013009;R-HSA-8980691;R-HSA-9012835;R-HSA-8981637
R-HSA-5620924	Intraflagellar transport	10	56	0.00392404	0.27453	0.813987	9	12	0.000884	9606	Homo sapiens	Tubb2a;Tuba1a;Dlc1;Tubb4a;Ift80;Ift57;Dynlrb1;Wdr35;Dynll2		R-HSA-5624949;R-HSA-5617829;R-HSA-5617825;R-HSA-5625424;R-HSA-5625426;R-HSA-5625421;R-HSA-5617820;R-HSA-5624952;R-HSA-5625416
R-HSA-445717	Aquaporin-mediated transport	12	69	0.00483498	0.277223	0.813987	13	25	0.00184135	9606	Homo sapiens	Gngt2;Adcy9;Gng10;Gng7;Prkar2b;Prkar1b;Aqp7;Gnb4;Prkaca;Gng11;Adcy7		R-HSA-163617;R-HSA-432195;R-HSA-8951727;R-HSA-432074;R-HSA-432232;R-HSA-111925;R-HSA-422320;R-HSA-507871;R-HSA-507870;R-HSA-507869;R-HSA-432188;R-HSA-164377;R-HSA-507868
R-HSA-2179392	EGFR Transactivation by Gastrin	3	13	0.000911	0.280363	0.813987	6	6	0.000442	9606	Homo sapiens	Prkaca;Hbegf;Egfr		R-HSA-2179413;R-HSA-2179415;R-HSA-400015;R-HSA-2179387;R-HSA-2179402;R-HSA-2179407
R-HSA-428359	Insulin-like Growth Factor-2 mRNA Binding Proteins (IGF2BPs/IMPs/VICKZs) bind RNA	3	13	0.000911	0.280363	0.813987	3	3	0.000221	9606	Homo sapiens	Igf2;Actb		R-HSA-428293;R-HSA-428287;R-HSA-428296
R-HSA-9627069	Regulation of the apoptosome activity	3	13	0.000911	0.280363	0.813987	5	6	0.000442	9606	Homo sapiens	Casp9;Mapk3		R-HSA-9627089;R-HSA-6804596;R-HSA-9627078;R-HSA-6805426;R-HSA-6804652
R-HSA-111458	Formation of apoptosome	3	13	0.000911	0.280363	0.813987	8	10	0.000737	9606	Homo sapiens	Casp9;Mapk3		R-HSA-114256;R-HSA-114259;R-HSA-9627056;R-HSA-9627089;R-HSA-6804596;R-HSA-9627078;R-HSA-6805426;R-HSA-6804652
R-HSA-111932	CaMK IV-mediated phosphorylation of CREB	3	13	0.000911	0.280363	0.813987	10	13	0.000958	9606	Homo sapiens	Calm3;Camkk1;Camkk2;Calm1		R-HSA-9618834;R-HSA-442725;R-HSA-9619125;R-HSA-111913;R-HSA-111912;R-HSA-111915;R-HSA-442749;R-HSA-9617583;R-HSA-9618863;R-HSA-444792
R-HSA-110056	MAPK3 (ERK1) activation	3	13	0.000911	0.280363	0.813987	3	4	0.000295	9606	Homo sapiens	Il6ra;Jak1;Mapk3		R-HSA-109857;R-HSA-109860;R-HSA-109863
R-HSA-426048	Arachidonate production from DAG	3	13	0.000911	0.280363	0.813987	2	3	0.000221	9606	Homo sapiens	Dagla;Daglb;Mgll		R-HSA-426032;R-HSA-426043
R-HSA-2586552	Signaling by Leptin	3	13	0.000911	0.280363	0.813987	7	19	0.00139942	9606	Homo sapiens	Stat5a;Stat5b;Irs1		R-HSA-452102;R-HSA-507937;R-HSA-2671855;R-HSA-2671873;R-HSA-2671876;R-HSA-2671829;R-HSA-2671862
R-HSA-512988	Interleukin-3, Interleukin-5 and GM-CSF signaling	9	50	0.00350361	0.281289	0.813987	19	38	0.00279885	9606	Homo sapiens	Hck;Stat5a;Stat5b;Tec;Gm2a;Blnk;Prkaca;Jak1;Inppl1		R-HSA-879917;R-HSA-452102;R-HSA-912527;R-HSA-913451;R-HSA-507937;R-HSA-879914;R-HSA-879909;R-HSA-921155;R-HSA-508247;R-HSA-453111;R-HSA-912734;R-HSA-913374;R-HSA-453104;R-HSA-879930;R-HSA-912629;R-HSA-912724;R-HSA-912790;R-HSA-913424;R-HSA-912627
R-HSA-445144	Signal transduction by L1	5	25	0.0017518	0.282127	0.813987	5	11	0.00081	9606	Homo sapiens	Nrp1;Itga5;Mapk3;Egfr		R-HSA-109860;R-HSA-109862;R-HSA-374669;R-HSA-445069;R-HSA-374686
R-HSA-140875	Common Pathway of Fibrin Clot Formation	5	25	0.0017518	0.282127	0.813987	13	29	0.00213597	9606	Homo sapiens	Thbd;Pros1;F2r;Serpine2;F5		R-HSA-141026;R-HSA-5607058;R-HSA-140686;R-HSA-5607002;R-HSA-141040;R-HSA-5604929;R-HSA-141046;R-HSA-5591040;R-HSA-140599;R-HSA-5602080;R-HSA-140696;R-HSA-140664;R-HSA-9015122
R-HSA-2173791	TGF-beta receptor signaling in EMT (epithelial to mesenchymal transition)	4	19	0.00133137	0.283813	0.813987	6	6	0.000442	9606	Homo sapiens	Tgfb1;Fkbp1a;F11r;Tgfbr2		R-HSA-2160931;R-HSA-2160932;R-HSA-2134532;R-HSA-2160935;R-HSA-2134519;R-HSA-2134506
R-HSA-6785631	ERBB2 Regulates Cell Motility	4	19	0.00133137	0.283813	0.813987	2	2	0.000147	9606	Homo sapiens	Diap1;Hbegf;Egfr		R-HSA-6785636;R-HSA-6785648
R-HSA-399954	Sema3A PAK dependent Axon repulsion	4	19	0.00133137	0.283813	0.813987	5	6	0.000442	9606	Homo sapiens	Nrp1;Fes;Plxna4;Hsp90ab1		R-HSA-399939;R-HSA-399952;R-HSA-419644;R-HSA-419645;R-HSA-399930
R-HSA-418597	G alpha (z) signalling events	11	63	0.00441455	0.284499	0.813987	13	13	0.000958	9606	Homo sapiens	Gnaz;Gngt2;Adcy9;Gng10;Prkcb;Gng7;Gnb4;Gnai1;Prkaca;Gng11;Adcy7		R-HSA-392133;R-HSA-392129;R-HSA-392064;R-HSA-8982703;R-HSA-749453;R-HSA-750988;R-HSA-8982018;R-HSA-751040;R-HSA-8982021;R-HSA-8981892;R-HSA-749446;R-HSA-751024;R-HSA-8982709
R-HSA-1296072	Voltage gated Potassium channels	8	44	0.00308318	0.288233	0.813987	1	1	7.37e-05	9606	Homo sapiens	Kcna5;Kcnq4;Kcnab1;Kcnb1;Erg;Kcnd1;Kcnh3;Kcnab3		R-HSA-1296127
R-HSA-2024096	HS-GAG degradation	8	44	0.00308318	0.288233	0.813987	8	14	0.00103116	9606	Homo sapiens	Hgsnat;Glb1;Sdc3;Sdc1;Ids;Gpc4;Gusb		R-HSA-2090079;R-HSA-1678650;R-HSA-1667005;R-HSA-2024084;R-HSA-2090085;R-HSA-1678660;R-HSA-1678694;R-HSA-1678854
R-HSA-8957275	Post-translational protein phosphorylation	18	109	0.00763787	0.288566	0.813987	1	1	7.37e-05	9606	Homo sapiens	Chgb;Prss23;Tmem132a;Ano8;Fam20a;Lgals1;Appl2;F5;Cst3;Sparc;Fuca2;Cdh2;Vwa1;Apoe;Scg2;Gas6;Shisa5		R-HSA-8952289
R-HSA-2122947	NOTCH1 Intracellular Domain Regulates Transcription	10	57	0.00399411	0.292129	0.813987	13	18	0.00132577	9606	Homo sapiens	Kat2b;Hdac3;Heyl;Ncor2;Hdac1;Hes1;Maml3		R-HSA-4396371;R-HSA-1980078;R-HSA-1980047;R-HSA-1912393;R-HSA-1912394;R-HSA-4396347;R-HSA-4396379;R-HSA-1912388;R-HSA-1912359;R-HSA-1912391;R-HSA-1980067;R-HSA-4396382;R-HSA-1980065
R-HSA-2173793	Transcriptional activity of SMAD2/SMAD3:SMAD4 heterotrimer	10	57	0.00399411	0.292129	0.813987	16	44	0.00324077	9606	Homo sapiens	Ski;Wwtr1;Ncor2;Hdac1;Nedd4;Serpine1;Scg2;Mapk3		R-HSA-2031355;R-HSA-2176491;R-HSA-173481;R-HSA-9736959;R-HSA-2186607;R-HSA-2186767;R-HSA-173488;R-HSA-2186643;R-HSA-9736966;R-HSA-2106579;R-HSA-2186741;R-HSA-2176502;R-HSA-2106586;R-HSA-2186747;R-HSA-9736970;R-HSA-2106591
R-HSA-2173796	SMAD2/SMAD3:SMAD4 heterotrimer regulates transcription	7	38	0.00266274	0.295311	0.813987	6	19	0.00139942	9606	Homo sapiens	Wwtr1;Hdac1;Serpine1;Scg2;Mapk3		R-HSA-173488;R-HSA-2186643;R-HSA-2106579;R-HSA-2031355;R-HSA-2106586;R-HSA-9736959
R-HSA-112316	Neuronal System	74	489	0.0342653	0.296847	0.813987	140	216	0.0159093	9606	Homo sapiens	Shank2;Shank3;Tuba1a;Kcnd1;Kcnh3;Grm1;Mapk3;Stxbp1;Chrnb2;Comt;Prkaa1;Kcnq4;Gabbr2;Mapt;Adcy7;Camkk1;Camkk2;Grip2;Ache;Adcy9;Kcna5;Tubb2a;Kcnmb2;Prkaca;Syn2;Kcnj2;Cacna2d1;Kcnn4;Prkcb;Abcc5;Gnai1;Abcc9;Erg;Gng10;Aldh2;Prkar1b;Calm3;Flot2;Kcnb1;Kcnj5;Calm1;Kcnj4;Glrb;Gng7;Kcnab1;Grin1;Kcnab3;Prkag2;Cacnb3;Lrfn4;Gngt2;Syt2;Prkar2b;Homer3;Dlgap3;Stx1a;Hspa8;Lrrn2;Dlg3;Gabrb3;Kcnj12;Gnb4;Nptn;Tubb4a;Gng11;Hcn2;Grin2c;Epb4.1l3		R-HSA-9618834;R-HSA-888589;R-HSA-6794338;R-HSA-6794336;R-HSA-6794351;R-HSA-9619355;R-HSA-6794349;R-HSA-392206;R-HSA-6794348;R-HSA-9679775;R-HSA-6794347;R-HSA-6794345;R-HSA-9610653;R-HSA-6794344;R-HSA-9610627;R-HSA-9619843;R-HSA-6794357;R-HSA-438037;R-HSA-6794356;R-HSA-1013020;R-HSA-975389;R-HSA-6794355;R-HSA-6794354;R-HSA-6794353;R-HSA-1013013;R-HSA-1013012;R-HSA-372505;R-HSA-372519;R-HSA-9619376;R-HSA-432164;R-HSA-432162;R-HSA-9619125;R-HSA-8951727;R-HSA-111913;R-HSA-111912;R-HSA-111915;R-HSA-432172;R-HSA-111919;R-HSA-111925;R-HSA-372529;R-HSA-9619367;R-HSA-111924;R-HSA-1297444;R-HSA-9610408;R-HSA-9617326;R-HSA-9617583;R-HSA-9618863;R-HSA-9610195;R-HSA-9673173;R-HSA-379464;R-HSA-8849878;R-HSA-629595;R-HSA-629596;R-HSA-629599;R-HSA-420688;R-HSA-442715;R-HSA-629588;R-HSA-8849882;R-HSA-8849881;R-HSA-442725;R-HSA-8849891;R-HSA-6797568;R-HSA-442732;R-HSA-9619449;R-HSA-8849900;R-HSA-9610750;R-HSA-8849908;R-HSA-9619430;R-HSA-8849906;R-HSA-374899;R-HSA-416639;R-HSA-442749;R-HSA-444792;R-HSA-9609746;R-HSA-9634834;R-HSA-9609747;R-HSA-9609744;R-HSA-9619478;R-HSA-9611030;R-HSA-421007;R-HSA-9610270;R-HSA-442760;R-HSA-374922;R-HSA-9609728;R-HSA-6797554;R-HSA-6797553;R-HSA-9609738;R-HSA-9619467;R-HSA-9609739;R-HSA-9609737;R-HSA-380574;R-HSA-9619214;R-HSA-9609742;R-HSA-9609743;R-HSA-9609740;R-HSA-9609741;R-HSA-9610802;R-HSA-9612085;R-HSA-170666;R-HSA-9619515;R-HSA-9618750;R-HSA-1369017;R-HSA-170671;R-HSA-170674;R-HSA-1296035;R-HSA-445367;R-HSA-1296037;R-HSA-1296043;R-HSA-170686;R-HSA-1296046;R-HSA-380869;R-HSA-9619542;R-HSA-380608;R-HSA-9610327;R-HSA-8856398;R-HSA-9619783;R-HSA-451283;R-HSA-416985;R-HSA-380901;R-HSA-975340;R-HSA-8855648;R-HSA-9618811;R-HSA-451311;R-HSA-9668218;R-HSA-500717;R-HSA-1296127;R-HSA-380905;R-HSA-9617535;R-HSA-9610879;R-HSA-6797974;R-HSA-9618785;R-HSA-210420;R-HSA-210426;R-HSA-9611368;R-HSA-9614185;R-HSA-622325;R-HSA-210430;R-HSA-379387;R-HSA-917744;R-HSA-622326
R-HSA-1433557	Signaling by SCF-KIT	9	51	0.00357368	0.300145	0.813987	36	39	0.00287251	9606	Homo sapiens	Ptpru;Stat5a;Stat5b;Tec;Fes;Kit;Prkaca;Grap;Sh2b3		R-HSA-1433428;R-HSA-205319;R-HSA-1433488;R-HSA-1562641;R-HSA-1562640;R-HSA-1433501;R-HSA-205321;R-HSA-9681375;R-HSA-9669854;R-HSA-205262;R-HSA-205328;R-HSA-1433542;R-HSA-9669893;R-HSA-205205;R-HSA-1433410;R-HSA-1433423;R-HSA-1433418;R-HSA-205286;R-HSA-1433456;R-HSA-205289;R-HSA-1433471;R-HSA-1470012;R-HSA-205231;R-HSA-1470010;R-HSA-1470011;R-HSA-1472121;R-HSA-1470009;R-HSA-1433508;R-HSA-205234;R-HSA-205238;R-HSA-1433506;R-HSA-205306;R-HSA-1433454;R-HSA-1433451;R-HSA-1433514;R-HSA-205244
R-HSA-525793	Myogenesis	6	32	0.00224231	0.302405	0.813987	14	14	0.00103116	9606	Homo sapiens	Mapk12;Mef2c;Cdh2;Tcf4;Neo1;Cdon		R-HSA-375141;R-HSA-375140;R-HSA-448962;R-HSA-448963;R-HSA-375138;R-HSA-376117;R-HSA-448951;R-HSA-376119;R-HSA-448948;R-HSA-449200;R-HSA-448958;R-HSA-448957;R-HSA-376121;R-HSA-448955
R-HSA-8875878	MET promotes cell motility	8	45	0.00315325	0.308584	0.813987	7	12	0.000884	9606	Homo sapiens	Itga3;Gm2a;Col5a3;Dock7;Lama3;Lama4;Itga2;Tns3		R-HSA-8875591;R-HSA-8875558;R-HSA-8875540;R-HSA-8875523;R-HSA-8875568;R-HSA-8874079;R-HSA-8875576
R-HSA-9616222	Transcriptional regulation of granulopoiesis	12	71	0.00497512	0.309195	0.813987	22	27	0.00198866	9606	Homo sapiens	Spi1;Rxra;Il6ra;H3f3a;Hist2h2be;Hist1h2be;E2f1;Cebpa		R-HSA-9622386;R-HSA-9616243;R-HSA-9624112;R-HSA-9616241;R-HSA-9618582;R-HSA-9616214;R-HSA-9617207;R-HSA-8865505;R-HSA-9618586;R-HSA-9622363;R-HSA-9624120;R-HSA-9622367;R-HSA-9617087;R-HSA-9634430;R-HSA-9624668;R-HSA-9634429;R-HSA-9634433;R-HSA-9634442;R-HSA-9617067;R-HSA-9617064;R-HSA-9634446;R-HSA-9634445
R-HSA-373755	Semaphorin interactions	12	71	0.00497512	0.309195	0.813987	25	41	0.00301981	9606	Homo sapiens	Nrp1;Myl12b;Arhgap35;Plxnd1;Sema7a;Fes;Tyrobp;Sema4a;Plxna4;Trem2;Cdk5r1;Hsp90ab1		R-HSA-399942;R-HSA-399941;R-HSA-399939;R-HSA-399951;R-HSA-399946;R-HSA-399947;R-HSA-399944;R-HSA-416725;R-HSA-416723;R-HSA-399952;R-HSA-434990;R-HSA-416559;R-HSA-434989;R-HSA-416683;R-HSA-416562;R-HSA-416690;R-HSA-399934;R-HSA-399935;R-HSA-419644;R-HSA-419645;R-HSA-419197;R-HSA-399933;R-HSA-399930;R-HSA-399931;R-HSA-399928
R-HSA-210991	Basigin interactions	5	26	0.00182188	0.309254	0.813987	10	10	0.000737	9606	Homo sapiens	Atp1b1;Itga3;Atp1b3;Slc7a8;Bsg		R-HSA-204434;R-HSA-204465;R-HSA-204485;R-HSA-204549;R-HSA-204500;R-HSA-375133;R-HSA-375135;R-HSA-204392;R-HSA-204600;R-HSA-375131
R-HSA-202040	G-protein activation	5	26	0.00182188	0.309254	0.813987	5	6	0.000442	9606	Homo sapiens	Gngt2;Gng10;Gng7;Gnb4;Gng11		R-HSA-167408;R-HSA-167429;R-HSA-167419;R-HSA-167433;R-HSA-112271
R-HSA-70221	Glycogen breakdown (glycogenolysis)	5	26	0.00182188	0.309254	0.813987	8	15	0.00110481	9606	Homo sapiens	Pgm2l1;Agl;Pygl;Calm3;Phkb;Calm1		R-HSA-71552;R-HSA-71541;R-HSA-71588;R-HSA-71590;R-HSA-71593;R-HSA-70427;R-HSA-453339;R-HSA-453337
R-HSA-140837	Intrinsic Pathway of Fibrin Clot Formation	5	26	0.00182188	0.309254	0.813987	10	24	0.00176769	9606	Homo sapiens	Serping1;Vwf;Pros1;Serpine2;Gp5		R-HSA-158419;R-HSA-158145;R-HSA-158118;R-HSA-158164;R-HSA-158357;R-HSA-9650473;R-HSA-158137;R-HSA-158399;R-HSA-158300;R-HSA-158333
R-HSA-8941855	RUNX3 regulates CDKN1A transcription	2	8	0.000561	0.313021	0.813987	6	6	0.000442	9606	Homo sapiens	Tgfb1;Runx3		R-HSA-8878117;R-HSA-8878130;R-HSA-8878178;R-HSA-8952128;R-HSA-8878143;R-HSA-8878186
R-HSA-187024	NGF-independant TRKA activation	2	8	0.000561	0.313021	0.813987	4	4	0.000295	9606	Homo sapiens	Ntrk2;Ntrk1		R-HSA-9612996;R-HSA-187678;R-HSA-9613023;R-HSA-187661
R-HSA-5674499	Negative feedback regulation of MAPK pathway	2	8	0.000561	0.313021	0.813987	3	3	0.000221	9606	Homo sapiens	Mapk3		R-HSA-5674496;R-HSA-5675198;R-HSA-5675194
R-HSA-111459	Activation of caspases through apoptosome-mediated cleavage	2	8	0.000561	0.313021	0.813987	2	2	0.000147	9606	Homo sapiens	Casp7;Casp9		R-HSA-114261;R-HSA-114252
R-HSA-9022537	Loss of MECP2 binding ability to the NCoR/SMRT complex	2	8	0.000561	0.313021	0.813987	1	1	7.37e-05	9606	Homo sapiens	Hdac3;Ncor2		R-HSA-9005585
R-HSA-4341670	Defective NEU1 causes sialidosis	2	8	0.000561	0.313021	0.813987	1	1	7.37e-05	9606	Homo sapiens	Glb1;Ctsa		R-HSA-4341669
R-HSA-5632681	Ligand-receptor interactions	2	8	0.000561	0.313021	0.813987	3	4	0.000295	9606	Homo sapiens	Ptch1;Cdon		R-HSA-5632653;R-HSA-5632652;R-HSA-5632649
R-HSA-5250992	Toxicity of botulinum toxin type E (botE)	2	8	0.000561	0.313021	0.813987	3	5	0.000368	9606	Homo sapiens	Sv2b;Sv2a		R-HSA-5244500;R-HSA-5244503;R-HSA-5244506
R-HSA-111469	SMAC, XIAP-regulated apoptotic response	2	8	0.000561	0.313021	0.813987	5	10	0.000737	9606	Homo sapiens	Casp7;Casp9		R-HSA-9627107;R-HSA-114354;R-HSA-114361;R-HSA-114392;R-HSA-114440
R-HSA-3304349	Loss of Function of SMAD2/3 in Cancer	2	8	0.000561	0.313021	0.813987	1	2	0.000147	9606	Homo sapiens	Tgfb1;Tgfbr2		R-HSA-3304394
R-HSA-8935964	RUNX1 regulates expression of components of tight junctions	2	8	0.000561	0.313021	0.813987	2	6	0.000442	9606	Homo sapiens	Cldn5		R-HSA-8936000;R-HSA-8936007
R-HSA-9033500	TYSND1 cleaves peroxisomal proteins	2	8	0.000561	0.313021	0.813987	2	7	0.000516	9606	Homo sapiens	Scp2;Hsd17b4		R-HSA-9033530;R-HSA-9033524
R-HSA-1362300	Transcription of E2F targets under negative control by p107 (RBL1) and p130 (RBL2) in complex with HDAC1	4	20	0.00140144	0.315234	0.813987	8	8	0.000589	9606	Homo sapiens	Rbl2;Hdac1;E2f1		R-HSA-8964588;R-HSA-8961934;R-HSA-8978926;R-HSA-8964513;R-HSA-8964561;R-HSA-8964580;R-HSA-8964550;R-HSA-8964567
R-HSA-397795	G-protein beta:gamma signalling	7	39	0.00273281	0.317481	0.813987	12	15	0.00110481	9606	Homo sapiens	Gngt2;Gng10;Gng7;Pik3r5;Gnb4;Pik3r6;Gng11		R-HSA-392295;R-HSA-8964634;R-HSA-8964604;R-HSA-8964605;R-HSA-8964317;R-HSA-8964271;R-HSA-398193;R-HSA-392300;R-HSA-8964241;R-HSA-8964614;R-HSA-398040;R-HSA-8964599
R-HSA-9614399	Regulation of localization of FOXO transcription factors	3	14	0.000981	0.318618	0.813987	4	5	0.000368	9606	Homo sapiens	Foxo6;Foxo4;Foxo1		R-HSA-199299;R-HSA-9614423;R-HSA-9614564;R-HSA-9614414
R-HSA-1638074	Keratan sulfate/keratin metabolism	9	52	0.00364375	0.319294	0.813987	10	16	0.00117846	9606	Homo sapiens	B4galt5;Galns;St3gal2;B4gat1;Hexb;Glb1;Chst1;B4galt2		R-HSA-2046175;R-HSA-2025724;R-HSA-2046285;R-HSA-2046298;R-HSA-2025723;R-HSA-2046265;R-HSA-1630304;R-HSA-1630306;R-HSA-9638078;R-HSA-1638053
R-HSA-8864260	Transcriptional regulation by the AP-2 (TFAP2) family of transcription factors	9	52	0.00364375	0.319294	0.813987	9	44	0.00324077	9606	Homo sapiens	Cited4;Kit;Tgfa;Apoe;Egfr		R-HSA-8864999;R-HSA-8869575;R-HSA-8869590;R-HSA-8874789;R-HSA-8864307;R-HSA-8864690;R-HSA-8874797;R-HSA-8864989;R-HSA-8864698
R-HSA-163685	Integration of energy metabolism	23	145	0.0101605	0.320886	0.813987	31	62	0.00456655	9606	Homo sapiens	Cacnb3;Gngt2;Adcy9;Gng10;Prkar2b;Prkar1b;Prkaca;Ffar1;Kcnb1;Gcg;Stx1a;Stxbp1;Ahcyl1;Gng7;Gnb4;Gnai1;Cd36;Gng11;Adcy7;Marcks;Prkag2		R-HSA-381644;R-HSA-400015;R-HSA-265166;R-HSA-434381;R-HSA-381707;R-HSA-381706;R-HSA-169683;R-HSA-163664;R-HSA-825631;R-HSA-416530;R-HSA-381713;R-HSA-265682;R-HSA-400092;R-HSA-163672;R-HSA-164377;R-HSA-163676;R-HSA-163617;R-HSA-400037;R-HSA-400097;R-HSA-400046;R-HSA-265645;R-HSA-381612;R-HSA-163691;R-HSA-163625;R-HSA-399978;R-HSA-400434;R-HSA-111925;R-HSA-164151;R-HSA-422320;R-HSA-400063;R-HSA-163773
R-HSA-3371497	HSP90 chaperone cycle for steroid hormone receptors (SHR) in the presence of ligand	12	72	0.0050452	0.325524	0.813987	16	16	0.00117846	9606	Homo sapiens	Hspa8;Nr3c2;Tubb2a;Tuba1a;Dnaja1;Dlc1;Capzb;Tubb4a;Hsp90ab1;Dynll2		R-HSA-5618099;R-HSA-5618098;R-HSA-9725885;R-HSA-5618110;R-HSA-5618073;R-HSA-5618105;R-HSA-3371422;R-HSA-5618107;R-HSA-5618085;R-HSA-9705925;R-HSA-5618080;R-HSA-3371590;R-HSA-9690534;R-HSA-5618093;R-HSA-3371503;R-HSA-9678925
R-HSA-2173795	Downregulation of SMAD2/3:SMAD4 transcriptional activity	6	33	0.00231238	0.326863	0.813987	10	25	0.00184135	9606	Homo sapiens	Ski;Wwtr1;Ncor2;Hdac1;Nedd4;Serpine1		R-HSA-9736966;R-HSA-2186741;R-HSA-2176502;R-HSA-2186747;R-HSA-2176491;R-HSA-173481;R-HSA-2186607;R-HSA-2186767;R-HSA-9736970;R-HSA-2106591
R-HSA-9013106	RHOC GTPase cycle	13	79	0.0055357	0.331751	0.813987	3	6	0.000442	9606	Homo sapiens	Arhgap35;Fmnl3;Jup;Arhgap18;Mcam;Racgap1;Arhgef40;Flot2;Stk10;Abr;Diap1;Dlc1;Tjp2		R-HSA-9013109;R-HSA-9013111;R-HSA-9013110
R-HSA-1660662	Glycosphingolipid metabolism	14	86	0.00602621	0.337224	0.813987	13	32	0.00235693	9606	Homo sapiens	Smpd2;Smpd3;Hexb;Esyt3;Asah2;B3galnt1;Gm2a;Psap;Glb1;Arsk;Sumf1;Ctsa;Arsb		R-HSA-1605624;R-HSA-1614362;R-HSA-1605595;R-HSA-1605724;R-HSA-8878914;R-HSA-1605717;R-HSA-1606583;R-HSA-1605591;R-HSA-1606312;R-HSA-1605632;R-HSA-1614336;R-HSA-8857662;R-HSA-1606273
R-HSA-4090294	SUMOylation of intracellular receptors	7	40	0.00280289	0.339927	0.813987	21	25	0.00184135	9606	Homo sapiens	Pias3;Nr3c2;Rxra;Thrb;Thra;Sumo2;Pias1		R-HSA-4719436;R-HSA-4090390;R-HSA-4719424;R-HSA-4755494;R-HSA-4755526;R-HSA-4719448;R-HSA-4717461;R-HSA-4341072;R-HSA-4341073;R-HSA-4546385;R-HSA-4717521;R-HSA-4090408;R-HSA-4720446;R-HSA-4546387;R-HSA-4546386;R-HSA-4719423;R-HSA-4720432;R-HSA-4341016;R-HSA-4341048;R-HSA-4719413;R-HSA-4719447
R-HSA-6794362	Protein-protein interactions at synapses	15	93	0.00651671	0.342078	0.813987	25	33	0.00243058	9606	Homo sapiens	Shank2;Lrfn4;Shank3;Syt2;Flot2;Homer3;Dlgap3;Grm1;Stx1a;Stxbp1;Dlg3;Lrrn2;Grin1;Grin2c;Epb4.1l3		R-HSA-6794338;R-HSA-6794336;R-HSA-6794351;R-HSA-6794349;R-HSA-6794348;R-HSA-6794347;R-HSA-6794345;R-HSA-6794344;R-HSA-8849878;R-HSA-6794357;R-HSA-6794356;R-HSA-6794355;R-HSA-6794354;R-HSA-6797554;R-HSA-6797553;R-HSA-6794353;R-HSA-8849882;R-HSA-8849881;R-HSA-8849891;R-HSA-6797568;R-HSA-8855648;R-HSA-8849900;R-HSA-6797974;R-HSA-8849908;R-HSA-8849906
R-HSA-1839128	FGFR4 mutant receptor activation	1	3	0.00021	0.34616	0.813987	5	5	0.000368	9606	Homo sapiens	Fgfr4		R-HSA-2046363;R-HSA-2012086;R-HSA-2012087;R-HSA-2038946;R-HSA-2038944
R-HSA-5624958	ARL13B-mediated ciliary trafficking of INPP5E	1	3	0.00021	0.34616	0.813987	4	4	0.000295	9606	Homo sapiens	Inpp5e		R-HSA-5624956;R-HSA-5638012;R-HSA-5624953;R-HSA-5624954
R-HSA-9657689	Defective SERPING1 causes hereditary angioedema	1	3	0.00021	0.34616	0.813987	3	3	0.000221	9606	Homo sapiens	Serping1		R-HSA-9651456;R-HSA-9651467;R-HSA-9650447
R-HSA-352238	Breakdown of the nuclear lamina	1	3	0.00021	0.34616	0.813987	3	3	0.000221	9606	Homo sapiens	Casp6		R-HSA-264871;R-HSA-9029690;R-HSA-264865
R-HSA-9669935	Signaling by juxtamembrane domain KIT mutants	1	3	0.00021	0.34616	0.813987	2	2	0.000147	9606	Homo sapiens	Kit		R-HSA-9669906;R-HSA-9669911
R-HSA-9680187	Signaling by extracellular domain mutants of KIT	1	3	0.00021	0.34616	0.813987	2	2	0.000147	9606	Homo sapiens	Kit		R-HSA-9680242;R-HSA-9680248
R-HSA-5619039	Defective SLC12A6 causes agenesis of the corpus callosum, with peripheral neuropathy (ACCPN)	1	3	0.00021	0.34616	0.813987	1	1	7.37e-05	9606	Homo sapiens	Slc12a6		R-HSA-5623806
R-HSA-5602571	TRAF3 deficiency - HSE	1	3	0.00021	0.34616	0.813987	1	1	7.37e-05	9606	Homo sapiens	Tlr3		R-HSA-5602624
R-HSA-5083628	Defective POMGNT1 causes MDDGA3, MDDGB3 and MDDGC3	1	3	0.00021	0.34616	0.813987	1	1	7.37e-05	9606	Homo sapiens	Dag1		R-HSA-5617096
R-HSA-5339700	Signaling by TCF7L2 mutants	1	3	0.00021	0.34616	0.813987	1	1	7.37e-05	9606	Homo sapiens	Tcf4		R-HSA-5334052
R-HSA-5619109	Defective SLC6A2 causes orthostatic intolerance (OI)	1	3	0.00021	0.34616	0.813987	1	1	7.37e-05	9606	Homo sapiens	Net1		R-HSA-5659764
R-HSA-2206290	MPS IV - Morquio syndrome A	1	3	0.00021	0.34616	0.813987	1	1	7.37e-05	9606	Homo sapiens	Galns		R-HSA-2263490
R-HSA-5619073	Defective GCK causes maturity-onset diabetes of the young 2 (MODY2)	1	3	0.00021	0.34616	0.813987	1	1	7.37e-05	9606	Homo sapiens	Gck		R-HSA-5621918
R-HSA-5678420	Defective ABCC9 causes CMD10, ATFB12 and Cantu syndrome	1	3	0.00021	0.34616	0.813987	1	1	7.37e-05	9606	Homo sapiens	Abcc5;Abcc9		R-HSA-5678418
R-HSA-9669933	Signaling by kinase domain mutants of KIT	1	3	0.00021	0.34616	0.813987	1	1	7.37e-05	9606	Homo sapiens	Kit		R-HSA-9669890
R-HSA-168315	Inhibition of Host mRNA Processing and RNA Silencing	1	3	0.00021	0.34616	0.813987	1	2	0.000147	9606	Homo sapiens	Pabpn1		R-HSA-168883
R-HSA-5632928	Defective Mismatch Repair Associated With MSH2	1	3	0.00021	0.34616	0.813987	1	2	0.000147	9606	Homo sapiens	Msh3		R-HSA-5577259
R-HSA-432030	Transport of glycerol from adipocytes to the liver by Aquaporins	1	3	0.00021	0.34616	0.813987	1	2	0.000147	9606	Homo sapiens	Aqp7		R-HSA-432074
R-HSA-8986944	Transcriptional Regulation by MECP2	16	100	0.00700722	0.346416	0.813987	22	77	0.00567136	9606	Homo sapiens	Hdac3;Mef2c;Ncor2;Ago4;Hdac1;Ago1;Calm3;Prkaca;Grin1;Tnrc6a;Sgk1;Calm1		R-HSA-9615570;R-HSA-9615571;R-HSA-9005995;R-HSA-9006122;R-HSA-9022764;R-HSA-9017921;R-HSA-9017954;R-HSA-9006050;R-HSA-9615554;R-HSA-8986937;R-HSA-8986939;R-HSA-9021946;R-HSA-9022365;R-HSA-9021949;R-HSA-9021948;R-HSA-9021183;R-HSA-9021182;R-HSA-9021950;R-HSA-9006992;R-HSA-9022770;R-HSA-9022359;R-HSA-9615501
R-HSA-4420097	VEGFA-VEGFR2 Pathway	20	127	0.00889917	0.34737	0.813987	27	79	0.00581866	9606	Homo sapiens	Mapk12;Ncf1;Jup;Ncf2;Nckap1l;Plcg1;Calm3;Ptk2b;Prkaca;Calm1;Actb;Ahcyl1;Cdh5;Nckap1;Prkcb;Cyba;Cybb;Cyfip1;Actg1		R-HSA-5218830;R-HSA-5218827;R-HSA-167686;R-HSA-2029465;R-HSA-5218823;R-HSA-5218821;R-HSA-202127;R-HSA-169683;R-HSA-74448;R-HSA-202129;R-HSA-5218841;R-HSA-202137;R-HSA-4420121;R-HSA-5218836;R-HSA-202144;R-HSA-4420202;R-HSA-5218854;R-HSA-5218916;R-HSA-5218851;R-HSA-1497784;R-HSA-5218813;R-HSA-5357477;R-HSA-4420153;R-HSA-5218805;R-HSA-5218804;R-HSA-202111;R-HSA-202110
R-HSA-8940973	RUNX2 regulates osteoblast differentiation	6	34	0.00238245	0.351566	0.813987	8	24	0.00176769	9606	Homo sapiens	Hdac3;Wwtr1;Maf;Hes1;Mapk3		R-HSA-9008137;R-HSA-9009208;R-HSA-8985227;R-HSA-8877922;R-HSA-9008177;R-HSA-8877918;R-HSA-8984994;R-HSA-2064932
R-HSA-392518	Signal amplification	7	41	0.00287296	0.362565	0.813987	13	19	0.00139942	9606	Homo sapiens	Gngt2;Gng10;Gng7;P2ry1;Gnb4;Gnai1;Gng11		R-HSA-392195;R-HSA-428750;R-HSA-428909;R-HSA-428749;R-HSA-392202;R-HSA-428918;R-HSA-417908;R-HSA-428917;R-HSA-418581;R-HSA-418579;R-HSA-428752;R-HSA-418576;R-HSA-392187
R-HSA-4086398	Ca2+ pathway	13	81	0.00567585	0.36359	0.813987	17	27	0.00198866	9606	Homo sapiens	Gngt2;Gng10;Ago4;Gng7;Ago1;Gnb4;Calm3;Prkaca;Tcf4;Gng11;Tnrc6a;Calm1		R-HSA-8944362;R-HSA-4332358;R-HSA-4332390;R-HSA-4332359;R-HSA-4411365;R-HSA-4332363;R-HSA-4518575;R-HSA-4551465;R-HSA-2730872;R-HSA-4411383;R-HSA-398193;R-HSA-3965444;R-HSA-3965447;R-HSA-4518585;R-HSA-3965441;R-HSA-4551451;R-HSA-398040
R-HSA-8964026	Chylomicron clearance	2	9	0.000631	0.364162	0.813987	4	4	0.000295	9606	Homo sapiens	Ldlrap1;Apoe		R-HSA-174706;R-HSA-174624;R-HSA-174657;R-HSA-174808
R-HSA-9027283	Erythropoietin activates STAT5	2	9	0.000631	0.364162	0.813987	3	3	0.000221	9606	Homo sapiens	Stat5a;Stat5b		R-HSA-9012651;R-HSA-9012650;R-HSA-9012654
R-HSA-9645135	STAT5 Activation	2	9	0.000631	0.364162	0.813987	3	3	0.000221	9606	Homo sapiens	Stat5a;Stat5b		R-HSA-9645137;R-HSA-9645126;R-HSA-9645134
R-HSA-8951671	RUNX3 regulates YAP1-mediated transcription	2	9	0.000631	0.364162	0.813987	3	3	0.000221	9606	Homo sapiens	Wwtr1;Runx3		R-HSA-8951676;R-HSA-8951695;R-HSA-1989766
R-HSA-5576890	Phase 3 - rapid repolarisation	2	9	0.000631	0.364162	0.813987	2	2	0.000147	9606	Homo sapiens	Kcne3;Erg		R-HSA-5577237;R-HSA-5577050
R-HSA-2161517	Abacavir transmembrane transport	2	9	0.000631	0.364162	0.813987	2	3	0.000221	9606	Homo sapiens	Abcb4;Abcg2		R-HSA-2161538;R-HSA-2161506
R-HSA-5250981	Toxicity of botulinum toxin type F (botF)	2	9	0.000631	0.364162	0.813987	3	5	0.000368	9606	Homo sapiens	Sv2b;Sv2a		R-HSA-5250880;R-HSA-5250884;R-HSA-5250875
R-HSA-5250955	Toxicity of botulinum toxin type D (botD)	2	9	0.000631	0.364162	0.813987	3	5	0.000368	9606	Homo sapiens	Sv2b;Sv2a		R-HSA-5250600;R-HSA-5250616;R-HSA-5250607
R-HSA-447043	Neurofascin interactions	2	9	0.000631	0.364162	0.813987	4	7	0.000516	9606	Homo sapiens	Cntn1;Ank		R-HSA-373733;R-HSA-373729;R-HSA-445091;R-HSA-443774
R-HSA-159763	Transport of gamma-carboxylated protein precursors from the endoplasmic reticulum to the Golgi apparatus	2	9	0.000631	0.364162	0.813987	2	9	0.000663	9606	Homo sapiens	Pros1;Gas6		R-HSA-163809;R-HSA-159729
R-HSA-2173788	Downregulation of TGF-beta receptor signaling	5	28	0.00196202	0.364367	0.813987	17	28	0.00206231	9606	Homo sapiens	Tgfb1;Xpo1;Nedd4;Pmepa1;Tgfbr2		R-HSA-2176417;R-HSA-178178;R-HSA-2176416;R-HSA-2128994;R-HSA-178215;R-HSA-178218;R-HSA-173483;R-HSA-173512;R-HSA-2127562;R-HSA-178189;R-HSA-2167924;R-HSA-2169046;R-HSA-2187355;R-HSA-2179291;R-HSA-2169050;R-HSA-2179293;R-HSA-2187358
R-HSA-9013026	RHOB GTPase cycle	12	75	0.00525541	0.375493	0.813987	4	6	0.000442	9606	Homo sapiens	Net1;Abr;Arhgap35;Diap1;Jup;Arhgef3;Mcam;Dlc1;Racgap1;Flot2;Stk10;Tjp2		R-HSA-9013023;R-HSA-9013022;R-HSA-9013024;R-HSA-9690493
R-HSA-1592389	Activation of Matrix Metalloproteinases	6	35	0.00245253	0.376407	0.813987	13	27	0.00198866	9606	Homo sapiens	Mmp14;Col18a1;Mmp15;Spock3;Furin;Ctso		R-HSA-1604732;R-HSA-1592349;R-HSA-1604350;R-HSA-1604752;R-HSA-1604368;R-HSA-1604722;R-HSA-1602484;R-HSA-1592278;R-HSA-1604360;R-HSA-1592362;R-HSA-1605825;R-HSA-1602466;R-HSA-1604741
R-HSA-420092	Glucagon-type ligand receptors	6	35	0.00245253	0.376407	0.813987	3	8	0.000589	9606	Homo sapiens	Gngt2;Gng10;Gng7;Gnb4;Gcg;Gng11		R-HSA-381612;R-HSA-163625;R-HSA-420123
R-HSA-3928665	EPH-ephrin mediated repulsion of cells	9	55	0.00385397	0.377953	0.813987	9	9	0.000663	9606	Homo sapiens	Efnb1;Efna2;Epha7;Ephb2;Epha2;Dnm1;Actg1;Ephb4;Actb		R-HSA-4093327;R-HSA-3928607;R-HSA-3928654;R-HSA-3928604;R-HSA-3928642;R-HSA-3928657;R-HSA-3928656;R-HSA-3928628;R-HSA-3928660
R-HSA-5654219	Phospholipase C-mediated cascade: FGFR1	4	22	0.00154159	0.378657	0.813987	3	3	0.000221	9606	Homo sapiens	Kl;Plcg1;Fgf1		R-HSA-5654167;R-HSA-5654165;R-HSA-5654149
R-HSA-400511	Synthesis, secretion, and inactivation of Glucose-dependent Insulinotropic Polypeptide (GIP)	4	22	0.00154159	0.378657	0.813987	5	7	0.000516	9606	Homo sapiens	Dpp4;Pax6;Ffar1;Spc25		R-HSA-9023627;R-HSA-400500;R-HSA-9023626;R-HSA-400496;R-HSA-400509
R-HSA-2028269	Signaling by Hippo	4	22	0.00154159	0.378657	0.813987	18	30	0.00220962	9606	Homo sapiens	Wwtr1;Lats2;Ywhae;Tjp2		R-HSA-2038398;R-HSA-2028735;R-HSA-2066299;R-HSA-2059926;R-HSA-2064406;R-HSA-2028661;R-HSA-2028626;R-HSA-2028589;R-HSA-2028555;R-HSA-2028651;R-HSA-2060328;R-HSA-2028679;R-HSA-2028583;R-HSA-2064421;R-HSA-2064418;R-HSA-2064417;R-HSA-2028673;R-HSA-2032768
R-HSA-2022857	Keratan sulfate degradation	4	22	0.00154159	0.378657	0.813987	4	7	0.000516	9606	Homo sapiens	Galns;Hexb;Glb1		R-HSA-1630304;R-HSA-1630306;R-HSA-9638078;R-HSA-1638053
R-HSA-190840	Microtubule-dependent trafficking of connexons from Golgi to the plasma membrane	4	22	0.00154159	0.378657	0.813987	1	2	0.000147	9606	Homo sapiens	Tubb2a;Tuba1a;Tubb4a		R-HSA-190520
R-HSA-5210891	Uptake and function of anthrax toxins	4	22	0.00154159	0.378657	0.813987	9	20	0.00147308	9606	Homo sapiens	Furin;Calm3;Antxr2;Calm1		R-HSA-5210959;R-HSA-5210943;R-HSA-5210892;R-HSA-5211224;R-HSA-5210935;R-HSA-5210918;R-HSA-9683546;R-HSA-5210932;R-HSA-5210912
R-HSA-164938	Nef-mediates down modulation of cell surface receptors by recruiting them to clathrin adapters	4	22	0.00154159	0.378657	0.813987	4	15	0.00110481	9606	Homo sapiens	Pacs1;Ap1s2;B2m		R-HSA-182243;R-HSA-182263;R-HSA-182279;R-HSA-182286
R-HSA-1474244	Extracellular matrix organization	49	329	0.0230537	0.380387	0.813987	159	319	0.0234956	9606	Homo sapiens	Ctsb;Col18a1;Itgax;Ctso;Adam19;Itgam;Pxdn;Pecam1;Bsg;Ltbp4;Efemp2;Mmp12;Mmp14;Tnxb;Vwf;Mmp15;Mmd;Col5a3;Adamts4;Dag1;Adamts2;Prkaca;Adam8;Itgb2;Lama3;Lama4;Serpine1;Icam2;Ceacam1;Sdc3;Itga5;Pcolce2;Tgfb1;Ttr;Itga3;Itga2;Pdgfa;Pdgfb;Furin;Capn9;Capn5;Mfap2;Capn1;F11r;Tmprss6;Sparc;Sdc1;Spock3;Capns1		R-HSA-2002460;R-HSA-2473511;R-HSA-3828025;R-HSA-1592349;R-HSA-216069;R-HSA-1604368;R-HSA-3791155;R-HSA-216072;R-HSA-1604360;R-HSA-216082;R-HSA-2426676;R-HSA-3788075;R-HSA-1566981;R-HSA-1564164;R-HSA-1566979;R-HSA-2002440;R-HSA-1458433;R-HSA-2533950;R-HSA-3788061;R-HSA-4084507;R-HSA-1592362;R-HSA-8941234;R-HSA-2514790;R-HSA-2534240;R-HSA-2465890;R-HSA-2467436;R-HSA-2534260;R-HSA-2473584;R-HSA-1980233;R-HSA-2473596;R-HSA-375135;R-HSA-2731123;R-HSA-1592387;R-HSA-2731122;R-HSA-2473594;R-HSA-2731081;R-HSA-1650808;R-HSA-2328129;R-HSA-2681675;R-HSA-1604732;R-HSA-4085083;R-HSA-2213192;R-HSA-1604722;R-HSA-2731075;R-HSA-2731074;R-HSA-2681667;R-HSA-2533965;R-HSA-2327886;R-HSA-2396234;R-HSA-2731078;R-HSA-2213201;R-HSA-2213200;R-HSA-2514772;R-HSA-8948219;R-HSA-2684507;R-HSA-8948222;R-HSA-2681694;R-HSA-2426450;R-HSA-2681681;R-HSA-2168923;R-HSA-8948232;R-HSA-8948234;R-HSA-114563;R-HSA-1474196;R-HSA-210304;R-HSA-3791295;R-HSA-2471842;R-HSA-2426530;R-HSA-8948224;R-HSA-1604752;R-HSA-199050;R-HSA-8948226;R-HSA-2396079;R-HSA-8948228;R-HSA-8948230;R-HSA-8948231;R-HSA-4084910;R-HSA-204434;R-HSA-2424246;R-HSA-8848658;R-HSA-2396337;R-HSA-2327733;R-HSA-2396083;R-HSA-2424243;R-HSA-2327738;R-HSA-2395320;R-HSA-1604741;R-HSA-2467716;R-HSA-2161282;R-HSA-4088220;R-HSA-2022073;R-HSA-2514831;R-HSA-1454781;R-HSA-2327695;R-HSA-1602484;R-HSA-2731141;R-HSA-1981104;R-HSA-2559639;R-HSA-2426263;R-HSA-4085133;R-HSA-1454757;R-HSA-1474210;R-HSA-2426259;R-HSA-2485148;R-HSA-1602466;R-HSA-2470555;R-HSA-349626;R-HSA-2395364;R-HSA-2328033;R-HSA-2750187;R-HSA-2328037;R-HSA-2129385;R-HSA-1474266;R-HSA-1592278;R-HSA-2396395;R-HSA-2168046;R-HSA-265429;R-HSA-2328048;R-HSA-202704;R-HSA-2172405;R-HSA-265424;R-HSA-2533874;R-HSA-265425;R-HSA-1981128;R-HSA-2426355;R-HSA-1592270;R-HSA-8944223;R-HSA-2327803;R-HSA-1605825;R-HSA-202718;R-HSA-1981120;R-HSA-202723;R-HSA-2471621;R-HSA-2327746;R-HSA-2002428;R-HSA-1592314;R-HSA-202727;R-HSA-3787997;R-HSA-2395328;R-HSA-1566962;R-HSA-1604350;R-HSA-3907292;R-HSA-2129353;R-HSA-216040;R-HSA-2089971;R-HSA-2129357;R-HSA-1592310;R-HSA-8944230;R-HSA-216051;R-HSA-216048;R-HSA-2396113;R-HSA-4088264;R-HSA-2396370;R-HSA-4086216;R-HSA-2396124;R-HSA-216058;R-HSA-1564142;R-HSA-1981157;R-HSA-2129375
R-HSA-109581	Apoptosis	29	192	0.0134539	0.388929	0.813987	55	141	0.0103852	9606	Homo sapiens	Psme1;Ywhah;Mapk3;Add1;Appl2;Bcl2l11;Ywhae;Hist1h1e;Bmf;Psmb9;Mapt;Psmb8;Dynll2;Dsp;Casp7;Casp9;Gsn;Casp6;Dnm1;Gsdmd;Maged1;Dlc1;Dapk2;Unc5a;E2f1;Gas2;Vim;Tjp2		R-HSA-211715;R-HSA-139906;R-HSA-508163;R-HSA-508162;R-HSA-139908;R-HSA-139909;R-HSA-352268;R-HSA-114440;R-HSA-201608;R-HSA-139918;R-HSA-139919;R-HSA-6804596;R-HSA-201622;R-HSA-8867344;R-HSA-351901;R-HSA-418846;R-HSA-418845;R-HSA-201629;R-HSA-201628;R-HSA-201634;R-HSA-9627056;R-HSA-264871;R-HSA-201639;R-HSA-211239;R-HSA-264865;R-HSA-418849;R-HSA-201636;R-HSA-211247;R-HSA-374699;R-HSA-9029690;R-HSA-114354;R-HSA-114361;R-HSA-9029680;R-HSA-140217;R-HSA-140221;R-HSA-373700;R-HSA-9627089;R-HSA-351936;R-HSA-6804652;R-HSA-114252;R-HSA-373717;R-HSA-114256;R-HSA-114259;R-HSA-114261;R-HSA-9627078;R-HSA-6805426;R-HSA-114392;R-HSA-350319;R-HSA-350318;R-HSA-114284;R-HSA-9627107;R-HSA-139899;R-HSA-351871;R-HSA-4331327;R-HSA-4331324
R-HSA-389957	Prefoldin mediated transfer of substrate to CCT/TriC	5	29	0.00203209	0.392051	0.813987	2	2	0.000147	9606	Homo sapiens	Tubb2a;Tuba1a;Tubb4a;Actb		R-HSA-389970;R-HSA-389980
R-HSA-397014	Muscle contraction	32	213	0.0149254	0.39248	0.813987	31	42	0.00309347	9606	Homo sapiens	Myl12b;Fxyd3;Scn9a;Anxa6;Calm3;Fxyd6;Kcnd1;Scn3a;Calm1;Kcnj4;Scn1b;Ahcyl1;Tmod1;Kat2b;Acta2;Atp1b1;Atp1b3;Tpm2;Tpm1;Dysf;Prkaca;Kcne3;Stim1;Scn2b;Kcnj2;Wwtr1;Abcc5;Kcnj12;Abcc9;Vim;Erg;Anxa2;Anxa1		R-HSA-427910;R-HSA-5577237;R-HSA-390597;R-HSA-5263633;R-HSA-445700;R-HSA-390598;R-HSA-390593;R-HSA-445699;R-HSA-390595;R-HSA-2855020;R-HSA-5577234;R-HSA-2089943;R-HSA-5617182;R-HSA-445704;R-HSA-5617179;R-HSA-445705;R-HSA-936897;R-HSA-5577050;R-HSA-169683;R-HSA-74448;R-HSA-5226904;R-HSA-5263628;R-HSA-5678261;R-HSA-445797;R-HSA-434798;R-HSA-5576895;R-HSA-445813;R-HSA-9684068;R-HSA-425661;R-HSA-1296046;R-HSA-2032800
R-HSA-2197563	NOTCH2 intracellular domain regulates transcription	3	16	0.00112115	0.394926	0.813987	9	9	0.000663	9606	Homo sapiens	Hes1;Maml3		R-HSA-2976716;R-HSA-2127285;R-HSA-2197588;R-HSA-2976551;R-HSA-2197562;R-HSA-2976742;R-HSA-2976726;R-HSA-2197564;R-HSA-2976563
R-HSA-3656253	Defective EXT1 causes exostoses 1, TRPS2 and CHDS	3	16	0.00112115	0.394926	0.813987	4	4	0.000295	9606	Homo sapiens	Sdc3;Sdc1;Gpc4		R-HSA-9036283;R-HSA-3656261;R-HSA-9036285;R-HSA-3656257
R-HSA-3656237	Defective EXT2 causes exostoses 2	3	16	0.00112115	0.394926	0.813987	4	4	0.000295	9606	Homo sapiens	Sdc3;Sdc1;Gpc4		R-HSA-9036289;R-HSA-3656254;R-HSA-9036290;R-HSA-3656267
R-HSA-4655427	SUMOylation of DNA methylation proteins	3	16	0.00112115	0.394926	0.813987	3	3	0.000221	9606	Homo sapiens	Dnmt1;Scmh1;Dnmt3b		R-HSA-4655431;R-HSA-4655440;R-HSA-4655374
R-HSA-8983432	Interleukin-15 signaling	3	16	0.00112115	0.394926	0.813987	16	17	0.00125212	9606	Homo sapiens	Stat5a;Stat5b;Jak1		R-HSA-8983371;R-HSA-8983309;R-HSA-8983373;R-HSA-8983374;R-HSA-8983425;R-HSA-8983424;R-HSA-8983299;R-HSA-8983298;R-HSA-8983394;R-HSA-8983300;R-HSA-9009700;R-HSA-8983335;R-HSA-8983384;R-HSA-8983379;R-HSA-8983378;R-HSA-449115
R-HSA-9617629	Regulation of FOXO transcriptional activity by acetylation	3	16	0.00112115	0.394926	0.813987	8	9	0.000663	9606	Homo sapiens	Kat2b;Foxo4;Foxo1		R-HSA-9626962;R-HSA-9617683;R-HSA-9620515;R-HSA-9626928;R-HSA-9626945;R-HSA-9617735;R-HSA-9617758;R-HSA-9617660
R-HSA-4641265	Repression of WNT target genes	3	16	0.00112115	0.394926	0.813987	6	7	0.000516	9606	Homo sapiens	Hdac1;Tcf4;Aes		R-HSA-4649028;R-HSA-5334050;R-HSA-8944349;R-HSA-8944352;R-HSA-4641231;R-HSA-5229348
R-HSA-179812	GRB2 events in EGFR signaling	3	16	0.00112115	0.394926	0.813987	2	3	0.000221	9606	Homo sapiens	Tgfa;Hbegf;Egfr		R-HSA-177938;R-HSA-177943
R-HSA-75892	Platelet Adhesion to exposed collagen	3	16	0.00112115	0.394926	0.813987	3	6	0.000442	9606	Homo sapiens	Vwf;Itga2;Gp5		R-HSA-114563;R-HSA-114671;R-HSA-114670
R-HSA-159854	Gamma-carboxylation, transport, and amino-terminal cleavage of proteins	3	16	0.00112115	0.394926	0.813987	13	27	0.00198866	9606	Homo sapiens	Pros1;Furin;Gas6		R-HSA-163810;R-HSA-163843;R-HSA-163809;R-HSA-159752;R-HSA-159728;R-HSA-159729;R-HSA-163798;R-HSA-159796;R-HSA-159733;R-HSA-159771;R-HSA-159868;R-HSA-6807224;R-HSA-159773
R-HSA-5610787	Hedgehog 'off' state	19	124	0.00868895	0.396501	0.813987	20	32	0.00235693	9606	Homo sapiens	Adcy9;Tubb2a;Tuba1a;Prkar2b;Prkar1b;Prkaca;Fuz;Psme1;Ift57;Ptch1;Tubb4a;Btrc;Psmb9;Adcy7;Psmb8;Wdr35		R-HSA-5610741;R-HSA-5610742;R-HSA-5610717;R-HSA-5610749;R-HSA-5612508;R-HSA-5612510;R-HSA-5610745;R-HSA-5610746;R-HSA-5610757;R-HSA-5610725;R-HSA-5610727;R-HSA-5610758;R-HSA-5610726;R-HSA-5610720;R-HSA-5610754;R-HSA-5610733;R-HSA-5610767;R-HSA-5610766;R-HSA-5610760;R-HSA-5610763
R-HSA-5576891	Cardiac conduction	21	138	0.00966996	0.400183	0.813987	18	27	0.00198866	9606	Homo sapiens	Kat2b;Atp1b1;Fxyd3;Atp1b3;Scn9a;Calm3;Prkaca;Kcne3;Fxyd6;Stim1;Kcnd1;Scn3a;Scn2b;Kcnj4;Calm1;Scn1b;Ahcyl1;Kcnj2;Wwtr1;Abcc5;Kcnj12;Abcc9;Erg		R-HSA-427910;R-HSA-5577237;R-HSA-5678261;R-HSA-2855020;R-HSA-5577234;R-HSA-2089943;R-HSA-434798;R-HSA-5576895;R-HSA-5617182;R-HSA-5617179;R-HSA-936897;R-HSA-5577050;R-HSA-169683;R-HSA-5226904;R-HSA-9684068;R-HSA-425661;R-HSA-1296046;R-HSA-2032800
R-HSA-5334118	DNA methylation	6	36	0.0025226	0.401281	0.813987	7	7	0.000516	9606	Homo sapiens	Dnmt1;H3f3a;Hist1h2be;Hist2h2be;Dnmt3b		R-HSA-5334097;R-HSA-5334160;R-HSA-5334099;R-HSA-5334179;R-HSA-5334164;R-HSA-5334151;R-HSA-5334152
R-HSA-2206281	Mucopolysaccharidoses	6	36	0.0025226	0.401281	0.813987	12	22	0.00162039	9606	Homo sapiens	Galns;Hgsnat;Glb1;Ids;Gusb;Arsb		R-HSA-2263490;R-HSA-9036056;R-HSA-9036061;R-HSA-2262743;R-HSA-2318373;R-HSA-2263492;R-HSA-9036046;R-HSA-9036065;R-HSA-2282889;R-HSA-2265534;R-HSA-9036068;R-HSA-9036070
R-HSA-9012852	Signaling by NOTCH3	10	63	0.00441455	0.402267	0.813987	35	37	0.0027252	9606	Homo sapiens	Kat2b;Heyl;Plxnd1;Notch3;Hes1;Maml3;Egfr		R-HSA-9021451;R-HSA-9021450;R-HSA-9018573;R-HSA-9021325;R-HSA-9013069;R-HSA-9018572;R-HSA-157124;R-HSA-9013568;R-HSA-9017797;R-HSA-9017817;R-HSA-9016861;R-HSA-9021406;R-HSA-9021520;R-HSA-9021523;R-HSA-157145;R-HSA-9016916;R-HSA-9013652;R-HSA-9021480;R-HSA-9018538;R-HSA-9016751;R-HSA-9018542;R-HSA-2168136;R-HSA-9021412;R-HSA-9013284;R-HSA-157100;R-HSA-9021478;R-HSA-157937;R-HSA-9014141;R-HSA-9013567;R-HSA-9013631;R-HSA-9017855;R-HSA-9014129;R-HSA-9013361;R-HSA-9013488;R-HSA-9017398
R-HSA-6811436	COPI-independent Golgi-to-ER retrograde traffic	10	63	0.00441455	0.402267	0.813987	4	7	0.000516	9606	Homo sapiens	Tubb2a;Tuba1a;Dlc1;Capzb;Galnt1;Bicd2;Tubb4a;Agpat3;Dynll2		R-HSA-8849350;R-HSA-8849348;R-HSA-8849345;R-HSA-8849353
R-HSA-9614657	FOXO-mediated transcription of cell death genes	4	23	0.00161166	0.410227	0.813987	15	15	0.00110481	9606	Homo sapiens	Bcl2l11;Foxo4;Foxo1		R-HSA-9622579;R-HSA-9621270;R-HSA-9621242;R-HSA-9625375;R-HSA-9621116;R-HSA-9625378;R-HSA-9622627;R-HSA-9622630;R-HSA-9614662;R-HSA-9622667;R-HSA-9621289;R-HSA-9622604;R-HSA-9622668;R-HSA-9622572;R-HSA-9614669
R-HSA-1912420	Pre-NOTCH Processing in Golgi	4	23	0.00161166	0.410227	0.813987	8	8	0.000589	9606	Homo sapiens	Notch4;Mfng;Notch3;Furin		R-HSA-1912382;R-HSA-1912379;R-HSA-1912378;R-HSA-1912372;R-HSA-1912374;R-HSA-1912369;R-HSA-1912352;R-HSA-1912355
R-HSA-2142845	Hyaluronan metabolism	4	23	0.00161166	0.410227	0.813987	8	13	0.000958	9606	Homo sapiens	Lyve1;Hexb;Abcc5;Gusb		R-HSA-2162225;R-HSA-2162226;R-HSA-2162227;R-HSA-2160915;R-HSA-2160884;R-HSA-2142859;R-HSA-2160892;R-HSA-9638076
R-HSA-190872	Transport of connexons to the plasma membrane	4	23	0.00161166	0.410227	0.813987	1	3	0.000221	9606	Homo sapiens	Tubb2a;Tuba1a;Tubb4a		R-HSA-190520
R-HSA-9032845	Activated NTRK2 signals through CDK5	2	10	0.000701	0.413783	0.813987	6	6	0.000442	9606	Homo sapiens	Ntrk2;Cdk5r1		R-HSA-9032841;R-HSA-9033292;R-HSA-9033276;R-HSA-9032863;R-HSA-9033284;R-HSA-9032854
R-HSA-8951430	RUNX3 regulates WNT signaling	2	10	0.000701	0.413783	0.813987	5	5	0.000368	9606	Homo sapiens	Tcf4;Runx3		R-HSA-4411367;R-HSA-8951442;R-HSA-8951443;R-HSA-8951428;R-HSA-4411357
R-HSA-4411364	Binding of TCF/LEF:CTNNB1 to target gene promoters	2	10	0.000701	0.413783	0.813987	4	4	0.000295	9606	Homo sapiens	Tcf4;Runx3		R-HSA-4411367;R-HSA-4411351;R-HSA-4411357;R-HSA-4411372
R-HSA-964827	Progressive trimming of alpha-1,2-linked mannose residues from Man9/8/7GlcNAc2 to produce Man5GlcNAc2	2	10	0.000701	0.413783	0.813987	3	3	0.000221	9606	Homo sapiens	Man1a2;Man1c1		R-HSA-964830;R-HSA-964825;R-HSA-964737
R-HSA-114516	Disinhibition of SNARE formation	2	10	0.000701	0.413783	0.813987	2	2	0.000147	9606	Homo sapiens	Prkcb;Prkaca		R-HSA-114683;R-HSA-114684
R-HSA-9022707	MECP2 regulates transcription factors	2	10	0.000701	0.413783	0.813987	2	8	0.000589	9606	Homo sapiens	Mef2c		R-HSA-9021949;R-HSA-9021950
R-HSA-428930	Thromboxane signalling through TP receptor	5	30	0.00210217	0.419637	0.813987	6	8	0.000589	9606	Homo sapiens	Gngt2;Gng10;Gng7;Gnb4;Gng11		R-HSA-428918;R-HSA-428917;R-HSA-428752;R-HSA-428750;R-HSA-428909;R-HSA-428749
R-HSA-201451	Signaling by BMP	5	30	0.00210217	0.419637	0.813987	11	17	0.00125212	9606	Homo sapiens	Ski;Grem2;Acvrl1;Bmpr1b;Cer1		R-HSA-201475;R-HSA-201443;R-HSA-201810;R-HSA-201457;R-HSA-201648;R-HSA-8858369;R-HSA-201476;R-HSA-201423;R-HSA-201821;R-HSA-201453;R-HSA-202604
R-HSA-380284	Loss of proteins required for interphase microtubule organization from the centrosome	11	71	0.00497512	0.423824	0.813987	3	3	0.000221	9606	Homo sapiens	Cntrl;Ywhae;Tuba1a;Prkar2b;Dlc1;Cdk5rap2;Cep250;Prkaca;Haus5;Tubb4a;Csnk1e		R-HSA-380294;R-HSA-380272;R-HSA-380303
R-HSA-380259	Loss of Nlp from mitotic centrosomes	11	71	0.00497512	0.423824	0.813987	2	2	0.000147	9606	Homo sapiens	Cntrl;Ywhae;Tuba1a;Prkar2b;Dlc1;Cdk5rap2;Cep250;Prkaca;Haus5;Tubb4a;Csnk1e		R-HSA-380272;R-HSA-380303
R-HSA-5173105	O-linked glycosylation	20	133	0.0093196	0.424281	0.813987	28	28	0.00206231	9606	Homo sapiens	St3gal2;B4gat1;Adamts4;Dag1;Adamts2;Galnt1;Adamts7;Galnt4;Adamtsl4;Galnt9;Galnt10;B4galt5;Galnt18;Pomk;Pofut2;Muc4;Gyltl1b;Thsd4;Pomgnt2;Galnt12		R-HSA-5615637;R-HSA-5694487;R-HSA-9638097;R-HSA-977228;R-HSA-5173005;R-HSA-1964505;R-HSA-5173192;R-HSA-913675;R-HSA-1964501;R-HSA-8931648;R-HSA-8879117;R-HSA-8931653;R-HSA-914012;R-HSA-914008;R-HSA-914010;R-HSA-5617037;R-HSA-914005;R-HSA-9638090;R-HSA-914006;R-HSA-977071;R-HSA-5617143;R-HSA-5617138;R-HSA-914017;R-HSA-914018;R-HSA-981497;R-HSA-981814;R-HSA-6786012;R-HSA-981809
R-HSA-381771	Synthesis, secretion, and inactivation of Glucagon-like Peptide-1 (GLP-1)	7	44	0.00308318	0.43082	0.813987	7	7	0.000516	9606	Homo sapiens	Dpp4;Pax6;Gcg;Ffar1;Tcf4;Spc25		R-HSA-381799;R-HSA-381798;R-HSA-383313;R-HSA-9023633;R-HSA-9023632;R-HSA-400459;R-HSA-421416
R-HSA-212300	PRC2 methylates histones and DNA	7	44	0.00308318	0.43082	0.813987	4	4	0.000295	9606	Homo sapiens	Dnmt1;H3f3a;Mtf2;Hist2h2be;Hist1h2be;Dnmt3b		R-HSA-212263;R-HSA-212222;R-HSA-212269;R-HSA-212252
R-HSA-9696270	RND2 GTPase cycle	7	44	0.00308318	0.43082	0.813987	1	2	0.000147	9606	Homo sapiens	Arhgap35;Plxnd1;Dlg5;Ankrd26;Rbmx;Epha2;Kidins220		R-HSA-9696266
R-HSA-162658	Golgi Cisternae Pericentriolar Stack Reorganization	3	17	0.00119123	0.432305	0.813987	6	6	0.000442	9606	Homo sapiens	Rab1b;Mapk3		R-HSA-2172194;R-HSA-2314566;R-HSA-2172183;R-HSA-2314569;R-HSA-2422927;R-HSA-2214351
R-HSA-8963901	Chylomicron remodeling	3	17	0.00119123	0.432305	0.813987	3	3	0.000221	9606	Homo sapiens	Apc2;Gpihbp1;Apoe		R-HSA-174690;R-HSA-174739;R-HSA-174757
R-HSA-1663150	The activation of arylsulfatases	3	17	0.00119123	0.432305	0.813987	2	2	0.000147	9606	Homo sapiens	Arsk;Sumf1;Arsb		R-HSA-1614362;R-HSA-1614336
R-HSA-3656248	Defective HEXB causes GM2G2	1	4	0.00028	0.432516	0.813987	3	3	0.000221	9606	Homo sapiens	Hexb		R-HSA-9035983;R-HSA-9035982;R-HSA-3662344
R-HSA-9024909	BDNF activates NTRK2 (TRKB) signaling	1	4	0.00028	0.432516	0.813987	3	3	0.000221	9606	Homo sapiens	Ntrk2		R-HSA-9024906;R-HSA-9026464;R-HSA-9024967
R-HSA-2206292	MPS VII - Sly syndrome	1	4	0.00028	0.432516	0.813987	3	3	0.000221	9606	Homo sapiens	Gusb		R-HSA-2318373;R-HSA-9036068;R-HSA-9036070
R-HSA-9026357	NTF4 activates NTRK2 (TRKB) signaling	1	4	0.00028	0.432516	0.813987	3	3	0.000221	9606	Homo sapiens	Ntrk2		R-HSA-9026377;R-HSA-9026510;R-HSA-9026358
R-HSA-9025046	NTF3 activates NTRK2 (TRKB) signaling	1	4	0.00028	0.432516	0.813987	3	3	0.000221	9606	Homo sapiens	Ntrk2		R-HSA-9025033;R-HSA-9026366;R-HSA-9026502
R-HSA-8951911	RUNX3 regulates RUNX1-mediated transcription	1	4	0.00028	0.432516	0.813987	2	2	0.000147	9606	Homo sapiens	Runx3		R-HSA-8951926;R-HSA-8951910
R-HSA-8985801	Regulation of cortical dendrite branching	1	4	0.00028	0.432516	0.813987	2	2	0.000147	9606	Homo sapiens	Robo1		R-HSA-8985812;R-HSA-8985799
R-HSA-8854521	Interaction between PHLDA1 and AURKA	1	4	0.00028	0.432516	0.813987	2	2	0.000147	9606	Homo sapiens	Phlda1		R-HSA-8853429;R-HSA-8853444
R-HSA-3560796	Defective PAPSS2 causes SEMD-PA	1	4	0.00028	0.432516	0.813987	2	2	0.000147	9606	Homo sapiens	Papss2		R-HSA-3560785;R-HSA-3560794
R-HSA-2473224	Antagonism of Activin by Follistatin	1	4	0.00028	0.432516	0.813987	2	2	0.000147	9606	Homo sapiens	Inhbb		R-HSA-2473184;R-HSA-2473186
R-HSA-2206308	MPS IV - Morquio syndrome B	1	4	0.00028	0.432516	0.813987	2	2	0.000147	9606	Homo sapiens	Glb1		R-HSA-9036061;R-HSA-2265534
R-HSA-2206291	MPS IIIC - Sanfilippo syndrome C	1	4	0.00028	0.432516	0.813987	2	2	0.000147	9606	Homo sapiens	Hgsnat		R-HSA-9036056;R-HSA-2263492
R-HSA-5619049	Defective SLC40A1 causes hemochromatosis 4 (HFE4) (macrophages)	1	4	0.00028	0.432516	0.813987	1	1	7.37e-05	9606	Homo sapiens	Slc40a1		R-HSA-5655733
R-HSA-5655799	Defective SLC40A1 causes hemochromatosis 4 (HFE4) (duodenum)	1	4	0.00028	0.432516	0.813987	1	1	7.37e-05	9606	Homo sapiens	Slc40a1		R-HSA-5655760
R-HSA-5684045	Defective ABCD1 causes ALD	1	4	0.00028	0.432516	0.813987	1	1	7.37e-05	9606	Homo sapiens	Abcd2;Abcd1		R-HSA-5684043
R-HSA-5678771	Defective ABCB4 causes PFIC3, ICP3 and GBD1	1	4	0.00028	0.432516	0.813987	1	1	7.37e-05	9606	Homo sapiens	Abcb4		R-HSA-5678749
R-HSA-5619089	Defective SLC6A5 causes hyperekplexia 3 (HKPX3)	1	4	0.00028	0.432516	0.813987	1	1	7.37e-05	9606	Homo sapiens	Net1		R-HSA-5660840
R-HSA-5658034	HHAT G278V doesn't palmitoylate Hh-Np	1	4	0.00028	0.432516	0.813987	1	1	7.37e-05	9606	Homo sapiens	Ski		R-HSA-5483229
R-HSA-5083627	Defective LARGE causes MDDGA6 and MDDGB6	1	4	0.00028	0.432516	0.813987	1	1	7.37e-05	9606	Homo sapiens	B4gat1		R-HSA-6785668
R-HSA-5083629	Defective POMT2 causes MDDGA2, MDDGB2 and MDDGC2	1	4	0.00028	0.432516	0.813987	1	1	7.37e-05	9606	Homo sapiens	Dag1		R-HSA-5615556
R-HSA-5083633	Defective POMT1 causes MDDGA1, MDDGB1 and MDDGC1	1	4	0.00028	0.432516	0.813987	1	1	7.37e-05	9606	Homo sapiens	Dag1		R-HSA-5615604
R-HSA-9672391	Defective F8 cleavage by thrombin	1	4	0.00028	0.432516	0.813987	1	1	7.37e-05	9606	Homo sapiens	Vwf		R-HSA-9666383
R-HSA-75064	mRNA Editing: A to I Conversion	1	4	0.00028	0.432516	0.813987	3	6	0.000442	9606	Homo sapiens	Adarb1		R-HSA-111238;R-HSA-77613;R-HSA-77615
R-HSA-844615	The AIM2 inflammasome	1	4	0.00028	0.432516	0.813987	2	4	0.000295	9606	Homo sapiens	Pycard		R-HSA-844620;R-HSA-844618
R-HSA-446343	Localization of the PINCH-ILK-PARVIN complex to focal adhesions	1	4	0.00028	0.432516	0.813987	1	2	0.000147	9606	Homo sapiens	Parva		R-HSA-446322
R-HSA-75102	C6 deamination of adenosine	1	4	0.00028	0.432516	0.813987	1	2	0.000147	9606	Homo sapiens	Adarb1		R-HSA-77615
R-HSA-180897	Vpr-mediated induction of apoptosis by mitochondrial outer membrane permeabilization	1	4	0.00028	0.432516	0.813987	1	2	0.000147	9606	Homo sapiens	Slc25a4		R-HSA-180905
R-HSA-168277	Influenza Virus Induced Apoptosis	1	4	0.00028	0.432516	0.813987	1	2	0.000147	9606	Homo sapiens	Tgfb1		R-HSA-168865
R-HSA-9708296	tRNA-derived small RNA (tsRNA or tRNA-related fragment, tRF) biogenesis	1	4	0.00028	0.432516	0.813987	1	4	0.000295	9606	Homo sapiens	Ang		R-HSA-9708327
R-HSA-171286	Synthesis and processing of ENV and VPU	1	4	0.00028	0.432516	0.813987	1	10	0.000737	9606	Homo sapiens	Furin		R-HSA-171288
R-HSA-1834941	STING mediated induction of host immune responses	4	24	0.00168173	0.44145	0.813987	13	19	0.00139942	9606	Homo sapiens	Tmem173;Stat5a;Prkdc;Stat6;Trim21		R-HSA-1834939;R-HSA-2396007;R-HSA-2396002;R-HSA-3134822;R-HSA-3249371;R-HSA-3249370;R-HSA-3249372;R-HSA-2396009;R-HSA-3249379;R-HSA-3244643;R-HSA-3249378;R-HSA-3249390;R-HSA-3134800
R-HSA-9694631	Maturation of nucleoprotein	4	24	0.00168173	0.44145	0.813987	1	12	0.000884	9606	Homo sapiens	Parp6;Parp16;Parp9		R-HSA-9729279
R-HSA-216083	Integrin cell surface interactions	13	86	0.00602621	0.444555	0.813987	25	55	0.00405097	9606	Homo sapiens	Col18a1;Vwf;Col5a3;Itgax;Itga5;F11r;Itgam;Itga3;Pecam1;Itgb2;Itga2;Bsg;Icam2		R-HSA-114563;R-HSA-2473511;R-HSA-210304;R-HSA-216069;R-HSA-199050;R-HSA-2467436;R-HSA-216072;R-HSA-4084910;R-HSA-204434;R-HSA-265429;R-HSA-216082;R-HSA-202704;R-HSA-265424;R-HSA-265425;R-HSA-202718;R-HSA-4088220;R-HSA-202727;R-HSA-4085083;R-HSA-216040;R-HSA-2327695;R-HSA-4085133;R-HSA-4088264;R-HSA-4086216;R-HSA-2426259;R-HSA-2470555
R-HSA-5218921	VEGFR2 mediated cell proliferation	5	31	0.00217224	0.446997	0.813987	10	12	0.000884	9606	Homo sapiens	Ahcyl1;Prkcb;Plcg1;Calm3;Prkaca;Calm1		R-HSA-169683;R-HSA-74448;R-HSA-5218813;R-HSA-167686;R-HSA-5218823;R-HSA-4420202;R-HSA-4420121;R-HSA-4420153;R-HSA-5218821;R-HSA-5218805
R-HSA-3000157	Laminin interactions	5	31	0.00217224	0.446997	0.813987	12	15	0.00110481	9606	Homo sapiens	Col18a1;Itga3;Lama3;Lama4;Itga2		R-HSA-216051;R-HSA-2426676;R-HSA-216048;R-HSA-3787997;R-HSA-4084507;R-HSA-2426530;R-HSA-3907292;R-HSA-2426450;R-HSA-2396083;R-HSA-2327803;R-HSA-216058;R-HSA-349626
R-HSA-1266695	Interleukin-7 signaling	5	31	0.00217224	0.446997	0.813987	17	26	0.001915	9606	Homo sapiens	Stat5a;Stat5b;Irs1;Smarca4;Jak1		R-HSA-449958;R-HSA-452102;R-HSA-8865605;R-HSA-507937;R-HSA-1295540;R-HSA-6785165;R-HSA-8983011;R-HSA-1295519;R-HSA-1295516;R-HSA-8983003;R-HSA-1264832;R-HSA-9012671;R-HSA-9025969;R-HSA-8865693;R-HSA-449978;R-HSA-8865626;R-HSA-8983063
R-HSA-203927	MicroRNA (miRNA) biogenesis	5	31	0.00217224	0.446997	0.813987	5	8	0.000589	9606	Homo sapiens	Spi1;Ago4;Ago1		R-HSA-203906;R-HSA-203922;R-HSA-203862;R-HSA-210805;R-HSA-2106614
R-HSA-1482801	Acyl chain remodelling of PS	5	31	0.00217224	0.446997	0.813987	3	8	0.000589	9606	Homo sapiens	Pla2g2d;Pla2g16;Pla2g2f;Hes1;Osbpl5		R-HSA-8867876;R-HSA-1482771;R-HSA-1602374
R-HSA-2559580	Oxidative Stress Induced Senescence	17	114	0.00798823	0.448399	0.813987	19	40	0.00294616	9606	Homo sapiens	Ago4;H3f3a;Scmh1;Hist2h2be;Hist1h2be;Ago1;E2f1;Msn;Tnik;Tnrc6a;Cdkn2c;Mapk3		R-HSA-182594;R-HSA-3240787;R-HSA-3209111;R-HSA-3209114;R-HSA-3225851;R-HSA-3240765;R-HSA-3209151;R-HSA-3240766;R-HSA-3222593;R-HSA-3229089;R-HSA-3223200;R-HSA-450325;R-HSA-3223236;R-HSA-3240295;R-HSA-3240777;R-HSA-3225867;R-HSA-3240783;R-HSA-3240782;R-HSA-3229102
R-HSA-190828	Gap junction trafficking	8	52	0.00364375	0.455459	0.813987	8	20	0.00147308	9606	Homo sapiens	Tubb2a;Tuba1a;Gja4;Tubb4a;Dnm1;Actg1;Actb		R-HSA-196017;R-HSA-190519;R-HSA-196026;R-HSA-190682;R-HSA-190520;R-HSA-191737;R-HSA-190829;R-HSA-190877
R-HSA-9725370	Signaling by ALK fusions and activated point mutants	10	66	0.00462476	0.45827	0.813987	11	29	0.00213597	9606	Homo sapiens	Hip1;Stat5a;Irs1;Tpm1;Plcg1;Msn;Lmo7;Mapk3		R-HSA-9700181;R-HSA-9710917;R-HSA-9725030;R-HSA-9712086;R-HSA-9712082;R-HSA-9701810;R-HSA-9700179;R-HSA-9725357;R-HSA-9725342;R-HSA-9701903;R-HSA-9712088
R-HSA-9700206	Signaling by ALK in cancer	10	66	0.00462476	0.45827	0.813987	12	37	0.0027252	9606	Homo sapiens	Hip1;Stat5a;Irs1;Tpm1;Plcg1;Msn;Lmo7;Mapk3		R-HSA-9700181;R-HSA-9710917;R-HSA-9725030;R-HSA-9712086;R-HSA-9712082;R-HSA-9701810;R-HSA-9700131;R-HSA-9700179;R-HSA-9725357;R-HSA-9725342;R-HSA-9701903;R-HSA-9712088
R-HSA-193634	Axonal growth inhibition (RHOA activation)	2	11	0.000771	0.461392	0.813987	4	6	0.000442	9606	Homo sapiens	Lingo1;Rtn4		R-HSA-9012761;R-HSA-193696;R-HSA-193655;R-HSA-209573
R-HSA-444473	Formyl peptide receptors bind formyl peptides and many other ligands	2	11	0.000771	0.461392	0.813987	2	3	0.000221	9606	Homo sapiens	Hebp1;Anxa1		R-HSA-444476;R-HSA-391913
R-HSA-111453	BH3-only proteins associate with and inactivate anti-apoptotic BCL-2 members	2	11	0.000771	0.461392	0.813987	2	4	0.000295	9606	Homo sapiens	Bcl2l11;Bmf		R-HSA-508163;R-HSA-508162
R-HSA-68689	CDC6 association with the ORC:origin complex	2	11	0.000771	0.461392	0.813987	1	2	0.000147	9606	Homo sapiens	E2f1		R-HSA-68637
R-HSA-8939246	RUNX1 regulates transcription of genes involved in differentiation of myeloid cells	2	11	0.000771	0.461392	0.813987	2	7	0.000516	9606	Homo sapiens	Prkcb		R-HSA-8939066;R-HSA-8939054
R-HSA-444257	RSK activation	2	11	0.000771	0.461392	0.813987	1	4	0.000295	9606	Homo sapiens	Mapk3		R-HSA-9619843
R-HSA-351906	Apoptotic cleavage of cell adhesion proteins	2	11	0.000771	0.461392	0.813987	2	10	0.000737	9606	Homo sapiens	Dsp;Tjp2		R-HSA-201636;R-HSA-351871
R-HSA-1433559	Regulation of KIT signaling	3	18	0.0012613	0.468803	0.813987	8	8	0.000589	9606	Homo sapiens	Kit;Prkaca;Sh2b3		R-HSA-1433508;R-HSA-205319;R-HSA-1562640;R-HSA-1433506;R-HSA-1433410;R-HSA-205306;R-HSA-1470011;R-HSA-205244
R-HSA-8847993	ERBB2 Activates PTK6 Signaling	3	18	0.0012613	0.468803	0.813987	2	2	0.000147	9606	Homo sapiens	Hbegf;Egfr		R-HSA-8848005;R-HSA-8847995
R-HSA-2160916	Hyaluronan uptake and degradation	3	18	0.0012613	0.468803	0.813987	7	10	0.000737	9606	Homo sapiens	Lyve1;Hexb;Gusb		R-HSA-2162225;R-HSA-2162226;R-HSA-2162227;R-HSA-2160915;R-HSA-2160884;R-HSA-2160892;R-HSA-9638076
R-HSA-1482883	Acyl chain remodeling of DAG and TAG	3	18	0.0012613	0.468803	0.813987	3	8	0.000589	9606	Homo sapiens	Dgat2;Mgll		R-HSA-8848580;R-HSA-1482543;R-HSA-1482889
R-HSA-417957	P2Y receptors	3	18	0.0012613	0.468803	0.813987	3	13	0.000958	9606	Homo sapiens	Lpar6;P2ry6;P2ry1		R-HSA-417908;R-HSA-417890;R-HSA-417896
R-HSA-9701898	STAT3 nuclear events downstream of ALK signaling	3	18	0.0012613	0.468803	0.813987	1	10	0.000737	9606	Homo sapiens	Hdac3;Hdac1		R-HSA-9701565
R-HSA-1362277	Transcription of E2F targets under negative control by DREAM complex	4	25	0.0017518	0.47216	0.813987	12	12	0.000884	9606	Homo sapiens	Rbl2;Hdac1;E2f1		R-HSA-8964475;R-HSA-8964492;R-HSA-8964525;R-HSA-8961665;R-HSA-8964513;R-HSA-8964465;R-HSA-8964482;R-HSA-8964498;R-HSA-8961619;R-HSA-188345;R-HSA-8964531;R-HSA-8964471
R-HSA-389977	Post-chaperonin tubulin folding pathway	4	25	0.0017518	0.47216	0.813987	9	9	0.000663	9606	Homo sapiens	Tubb2a;Tuba1a;Tubb4a		R-HSA-389972;R-HSA-389956;R-HSA-389974;R-HSA-389969;R-HSA-389955;R-HSA-389964;R-HSA-389976;R-HSA-389963;R-HSA-389978
R-HSA-8934593	Regulation of RUNX1 Expression and Activity	5	32	0.00224231	0.474017	0.813987	11	19	0.00139942	9606	Homo sapiens	Ago4;Ago1;Tnrc6a		R-HSA-8938440;R-HSA-8935864;R-HSA-8935785;R-HSA-8939129;R-HSA-8935930;R-HSA-8936058;R-HSA-8938507;R-HSA-8937134;R-HSA-8936068;R-HSA-8935766;R-HSA-8938487
R-HSA-5357769	Caspase activation via extrinsic apoptotic signalling pathway	5	32	0.00224231	0.474017	0.813987	6	17	0.00125212	9606	Homo sapiens	Casp9;Maged1;Dapk2;Unc5a;Appl2		R-HSA-373717;R-HSA-373700;R-HSA-418849;R-HSA-418846;R-HSA-418845;R-HSA-374699
R-HSA-8874081	MET activates PTK2 signaling	5	32	0.00224231	0.474017	0.813987	1	5	0.000368	9606	Homo sapiens	Itga3;Col5a3;Lama3;Lama4;Itga2		R-HSA-8874079
R-HSA-975576	N-glycan antennae elongation in the medial/trans-Golgi	7	46	0.00322332	0.475862	0.813987	6	14	0.00103116	9606	Homo sapiens	B4galt5;Chst10;Fut8;Fuca1;Mgat5;Man2a1;B4galt2		R-HSA-975919;R-HSA-975916;R-HSA-6786048;R-HSA-975814;R-HSA-5693807;R-HSA-1028788
R-HSA-8854518	AURKA Activation by TPX2	11	74	0.00518534	0.47689	0.813987	2	2	0.000147	9606	Homo sapiens	Cntrl;Ywhae;Tuba1a;Prkar2b;Dlc1;Cdk5rap2;Cep250;Prkaca;Haus5;Tubb4a;Csnk1e		R-HSA-8853405;R-HSA-8853419
R-HSA-193704	p75 NTR receptor-mediated signalling	16	110	0.00770794	0.491104	0.813987	13	50	0.0036827	9606	Homo sapiens	Smpd2;Arhgef3;Arhgef40;Plekhg5;Rtn4;Net1;Hdac3;Bcl2l11;Arhgef15;Abr;Arhgef16;Lingo1;Ywhae;Maged1;Hdac1		R-HSA-193696;R-HSA-205056;R-HSA-209573;R-HSA-193706;R-HSA-193672;R-HSA-205039;R-HSA-205132;R-HSA-205075;R-HSA-9012761;R-HSA-193655;R-HSA-204981;R-HSA-205115;R-HSA-204958
R-HSA-112315	Transmission across Chemical Synapses	49	343	0.0240348	0.495085	0.813987	108	163	0.0120056	9606	Homo sapiens	Gng10;Aldh2;Tuba1a;Prkar1b;Calm3;Kcnj5;Mapk3;Calm1;Kcnj4;Stxbp1;Chrnb2;Comt;Glrb;Prkaa1;Gng7;Gabbr2;Mapt;Camkk1;Adcy7;Grin1;Camkk2;Grip2;Prkag2;Ache;Cacnb3;Gngt2;Adcy9;Tubb2a;Prkar2b;Prkaca;Syn2;Stx1a;Hspa8;Kcnj2;Cacna2d1;Dlg3;Prkcb;Gabrb3;Kcnj12;Gnb4;Nptn;Gnai1;Tubb4a;Gng11;Grin2c		R-HSA-9618834;R-HSA-888589;R-HSA-9619355;R-HSA-392206;R-HSA-9679775;R-HSA-9610653;R-HSA-9610627;R-HSA-9619843;R-HSA-438037;R-HSA-1013020;R-HSA-975389;R-HSA-1013013;R-HSA-1013012;R-HSA-372505;R-HSA-372519;R-HSA-9619376;R-HSA-432164;R-HSA-432162;R-HSA-9619125;R-HSA-8951727;R-HSA-111913;R-HSA-111912;R-HSA-111915;R-HSA-432172;R-HSA-111919;R-HSA-111925;R-HSA-372529;R-HSA-9619367;R-HSA-111924;R-HSA-9610408;R-HSA-9617326;R-HSA-9617583;R-HSA-9618863;R-HSA-9610195;R-HSA-9673173;R-HSA-379464;R-HSA-629595;R-HSA-629596;R-HSA-629599;R-HSA-420688;R-HSA-442715;R-HSA-629588;R-HSA-442725;R-HSA-442732;R-HSA-9619449;R-HSA-9610750;R-HSA-9619430;R-HSA-374899;R-HSA-416639;R-HSA-442749;R-HSA-444792;R-HSA-9609746;R-HSA-9634834;R-HSA-9609747;R-HSA-9609744;R-HSA-9619478;R-HSA-9611030;R-HSA-421007;R-HSA-9610270;R-HSA-442760;R-HSA-374922;R-HSA-9609728;R-HSA-9609738;R-HSA-9619467;R-HSA-9609739;R-HSA-9609737;R-HSA-380574;R-HSA-9619214;R-HSA-9609742;R-HSA-9609743;R-HSA-9609740;R-HSA-9609741;R-HSA-9610802;R-HSA-9612085;R-HSA-170666;R-HSA-9619515;R-HSA-9618750;R-HSA-170671;R-HSA-170674;R-HSA-445367;R-HSA-170686;R-HSA-380869;R-HSA-9619542;R-HSA-380608;R-HSA-9610327;R-HSA-8856398;R-HSA-9619783;R-HSA-451283;R-HSA-416985;R-HSA-380901;R-HSA-975340;R-HSA-9618811;R-HSA-451311;R-HSA-9668218;R-HSA-500717;R-HSA-380905;R-HSA-9617535;R-HSA-9610879;R-HSA-9618785;R-HSA-210420;R-HSA-210426;R-HSA-9611368;R-HSA-9614185;R-HSA-622325;R-HSA-210430;R-HSA-379387;R-HSA-917744;R-HSA-622326
R-HSA-2894858	Signaling by NOTCH1 HD+PEST Domain Mutants in Cancer	10	68	0.00476491	0.49519	0.813987	12	21	0.00154673	9606	Homo sapiens	Kat2b;Hdac3;Heyl;Ncor2;Hdac1;Hes1;Maml3		R-HSA-4396402;R-HSA-2220979;R-HSA-4396401;R-HSA-2220981;R-HSA-2220964;R-HSA-2220966;R-HSA-2220982;R-HSA-2220985;R-HSA-2220971;R-HSA-4396393;R-HSA-4396392;R-HSA-2220957
R-HSA-2894862	Constitutive Signaling by NOTCH1 HD+PEST Domain Mutants	10	68	0.00476491	0.49519	0.813987	12	21	0.00154673	9606	Homo sapiens	Kat2b;Hdac3;Heyl;Ncor2;Hdac1;Hes1;Maml3		R-HSA-4396402;R-HSA-2220979;R-HSA-4396401;R-HSA-2220981;R-HSA-2220964;R-HSA-2220966;R-HSA-2220982;R-HSA-2220985;R-HSA-2220971;R-HSA-4396393;R-HSA-4396392;R-HSA-2220957
R-HSA-2644606	Constitutive Signaling by NOTCH1 PEST Domain Mutants	10	68	0.00476491	0.49519	0.813987	12	21	0.00154673	9606	Homo sapiens	Kat2b;Hdac3;Heyl;Ncor2;Hdac1;Hes1;Maml3		R-HSA-4396402;R-HSA-2220979;R-HSA-4396401;R-HSA-2220981;R-HSA-2220964;R-HSA-2220966;R-HSA-2220982;R-HSA-2220985;R-HSA-2220971;R-HSA-4396393;R-HSA-4396392;R-HSA-2220957
R-HSA-2644602	Signaling by NOTCH1 PEST Domain Mutants in Cancer	10	68	0.00476491	0.49519	0.813987	12	21	0.00154673	9606	Homo sapiens	Kat2b;Hdac3;Heyl;Ncor2;Hdac1;Hes1;Maml3		R-HSA-4396402;R-HSA-2220979;R-HSA-4396401;R-HSA-2220981;R-HSA-2220964;R-HSA-2220966;R-HSA-2220982;R-HSA-2220985;R-HSA-2220971;R-HSA-4396393;R-HSA-4396392;R-HSA-2220957
R-HSA-2644603	Signaling by NOTCH1 in Cancer	10	68	0.00476491	0.49519	0.813987	12	39	0.00287251	9606	Homo sapiens	Kat2b;Hdac3;Heyl;Ncor2;Hdac1;Hes1;Maml3		R-HSA-4396402;R-HSA-2220979;R-HSA-4396401;R-HSA-2220981;R-HSA-2220964;R-HSA-2220966;R-HSA-2220982;R-HSA-2220985;R-HSA-2220971;R-HSA-4396393;R-HSA-4396392;R-HSA-2220957
R-HSA-9646399	Aggrephagy	7	47	0.00329339	0.498043	0.813987	5	15	0.00110481	9606	Homo sapiens	Tubb2a;Tuba1a;Dlc1;Vim;Tubb4a;Dynll2		R-HSA-9646679;R-HSA-9646390;R-HSA-9646383;R-HSA-9646685;R-HSA-9646348
R-HSA-2022928	HS-GAG biosynthesis	6	40	0.00280289	0.499226	0.813987	13	14	0.00103116	9606	Homo sapiens	Ndst1;Ndst2;Sdc3;Hs3st6;Sdc1;Gpc4		R-HSA-2076383;R-HSA-2076508;R-HSA-2076371;R-HSA-2024108;R-HSA-2022860;R-HSA-2022856;R-HSA-2076392;R-HSA-2022887;R-HSA-2022919;R-HSA-2024100;R-HSA-2076419;R-HSA-2076611;R-HSA-2022851
R-HSA-5602498	MyD88 deficiency (TLR2/4)	4	26	0.00182188	0.502216	0.813987	2	2	0.000147	9606	Homo sapiens	Tlr1;S100a1;Cd36		R-HSA-5602383;R-HSA-5602606
R-HSA-422085	Synthesis, secretion, and deacylation of Ghrelin	4	26	0.00182188	0.502216	0.813987	4	8	0.000589	9606	Homo sapiens	Ache;Gcg;Pla2g7;Spc25		R-HSA-422051;R-HSA-422048;R-HSA-9023617;R-HSA-9023619
R-HSA-170670	Adenylate cyclase inhibitory pathway	3	19	0.00133137	0.504208	0.813987	5	5	0.000368	9606	Homo sapiens	Adcy9;Gnai1;Adcy7		R-HSA-170674;R-HSA-170666;R-HSA-392206;R-HSA-170686;R-HSA-170671
R-HSA-180336	SHC1 events in EGFR signaling	3	19	0.00133137	0.504208	0.813987	4	4	0.000295	9606	Homo sapiens	Tgfa;Hbegf;Egfr		R-HSA-177936;R-HSA-177925;R-HSA-177945;R-HSA-177933
R-HSA-5654228	Phospholipase C-mediated cascade; FGFR4	3	19	0.00133137	0.504208	0.813987	3	3	0.000221	9606	Homo sapiens	Plcg1;Fgfr4;Fgf1		R-HSA-5654151;R-HSA-5654163;R-HSA-5654169
R-HSA-8876725	Protein methylation	3	19	0.00133137	0.504208	0.813987	3	9	0.000663	9606	Homo sapiens	Hspa8;N6amt2;Calm3;Calm1		R-HSA-8932221;R-HSA-6786205;R-HSA-8931974
R-HSA-975577	N-Glycan antennae elongation	3	19	0.00133137	0.504208	0.813987	2	6	0.000442	9606	Homo sapiens	B4galt5;Mgat5;B4galt2		R-HSA-975919;R-HSA-975916
R-HSA-170984	ARMS-mediated activation	2	12	0.000841	0.506657	0.813987	6	6	0.000442	9606	Homo sapiens	Ntrk1;Kidins220		R-HSA-169891;R-HSA-169904;R-HSA-169905;R-HSA-169895;R-HSA-9612980;R-HSA-169901
R-HSA-2025928	Calcineurin activates NFAT	2	12	0.000841	0.506657	0.813987	3	3	0.000221	9606	Homo sapiens	Fkbp1a;Calm3;Calm1		R-HSA-2025882;R-HSA-2025890;R-HSA-9690461
R-HSA-430116	GP1b-IX-V activation signalling	2	12	0.000841	0.506657	0.813987	5	7	0.000516	9606	Homo sapiens	Vwf;Gp5		R-HSA-430096;R-HSA-430076;R-HSA-443418;R-HSA-443402;R-HSA-430073
R-HSA-5250968	Toxicity of botulinum toxin type A (botA)	2	12	0.000841	0.506657	0.813987	3	5	0.000368	9606	Homo sapiens	Sv2b;Sv2a		R-HSA-5244424;R-HSA-5244428;R-HSA-5244415
R-HSA-193697	p75NTR regulates axonogenesis	2	12	0.000841	0.506657	0.813987	4	8	0.000589	9606	Homo sapiens	Lingo1;Rtn4		R-HSA-9012761;R-HSA-193696;R-HSA-193655;R-HSA-209573
R-HSA-176974	Unwinding of DNA	2	12	0.000841	0.506657	0.813987	2	4	0.000295	9606	Homo sapiens	Mcm5;Mcm6		R-HSA-176942;R-HSA-169468
R-HSA-450341	Activation of the AP-1 family of transcription factors	2	12	0.000841	0.506657	0.813987	2	5	0.000368	9606	Homo sapiens	Mapk3		R-HSA-450325;R-HSA-168053
R-HSA-9034793	Activated NTRK3 signals through PLCG1	1	5	0.00035	0.507472	0.813987	3	3	0.000221	9606	Homo sapiens	Plcg1		R-HSA-9034796;R-HSA-9034814;R-HSA-9034855
R-HSA-2206296	MPS II - Hunter syndrome	1	5	0.00035	0.507472	0.813987	2	2	0.000147	9606	Homo sapiens	Ids		R-HSA-2262743;R-HSA-9036046
R-HSA-5683678	Defective ABCA3 causes SMDP3	1	5	0.00035	0.507472	0.813987	1	1	7.37e-05	9606	Homo sapiens	Abca3		R-HSA-5683672
R-HSA-5579011	Defective CYP2U1 causes SPG56	1	5	0.00035	0.507472	0.813987	1	1	7.37e-05	9606	Homo sapiens	Cyp2u1		R-HSA-5602242
R-HSA-5579007	Defective ACY1 causes encephalopathy	1	5	0.00035	0.507472	0.813987	1	1	7.37e-05	9606	Homo sapiens	Acy1		R-HSA-5579081
R-HSA-5688399	Defective ABCA3 causes SMDP3	1	5	0.00035	0.507472	0.813987	1	1	7.37e-05	9606	Homo sapiens	Abca3		R-HSA-5688397
R-HSA-1368071	NR1D1 (REV-ERBA) represses gene expression	1	5	0.00035	0.507472	0.813987	1	1	7.37e-05	9606	Homo sapiens	Hdac3		R-HSA-5663252
R-HSA-8941237	Invadopodia formation	1	5	0.00035	0.507472	0.813987	1	1	7.37e-05	9606	Homo sapiens	Adam19		R-HSA-8941234
R-HSA-198745	Signalling to STAT3	1	5	0.00035	0.507472	0.813987	1	1	7.37e-05	9606	Homo sapiens	Ntrk1		R-HSA-198732
R-HSA-9022538	Loss of MECP2 binding ability to 5mC-DNA	1	5	0.00035	0.507472	0.813987	1	2	0.000147	9606	Homo sapiens	Hdac1		R-HSA-9023461
R-HSA-8875513	MET interacts with TNS proteins	1	5	0.00035	0.507472	0.813987	1	2	0.000147	9606	Homo sapiens	Tns3		R-HSA-8875523
R-HSA-8981607	Intracellular oxygen transport	1	5	0.00035	0.507472	0.813987	2	6	0.000442	9606	Homo sapiens	Cygb		R-HSA-8982617;R-HSA-5340214
R-HSA-5423599	Diseases of Mismatch Repair (MMR)	1	5	0.00035	0.507472	0.813987	2	6	0.000442	9606	Homo sapiens	Msh3		R-HSA-5578663;R-HSA-5577259
R-HSA-390650	Histamine receptors	1	5	0.00035	0.507472	0.813987	1	4	0.000295	9606	Homo sapiens	Hrh3		R-HSA-9692880
R-HSA-9036866	Expression and Processing of Neurotrophins	1	5	0.00035	0.507472	0.813987	1	5	0.000368	9606	Homo sapiens	Furin		R-HSA-187020
R-HSA-167060	NGF processing	1	5	0.00035	0.507472	0.813987	1	5	0.000368	9606	Homo sapiens	Furin		R-HSA-187020
R-HSA-1630316	Glycosaminoglycan metabolism	26	182	0.0127531	0.508786	0.813987	55	88	0.00648155	9606	Homo sapiens	Chst12;Sdc3;Hs3st6;Chsy1;B4galt5;Hgsnat;Ids;Gpc4;Ndst1;Ndst2;Galns;St3gal2;B4gat1;Hexb;Chst1;B4galt2;Lyve1;Glb1;Abcc5;Ust;Sdc1;Xylt2;Papss2;Gusb;Arsb		R-HSA-1971483;R-HSA-1793182;R-HSA-2105001;R-HSA-2024084;R-HSA-2162225;R-HSA-2162226;R-HSA-2162227;R-HSA-2022919;R-HSA-2076419;R-HSA-1606789;R-HSA-1678854;R-HSA-1889981;R-HSA-9638064;R-HSA-1678650;R-HSA-1667005;R-HSA-2046265;R-HSA-1889978;R-HSA-9638075;R-HSA-2142859;R-HSA-1793207;R-HSA-9638078;R-HSA-9638076;R-HSA-9632034;R-HSA-2024108;R-HSA-9632033;R-HSA-2160915;R-HSA-2022061;R-HSA-174389;R-HSA-2024100;R-HSA-174392;R-HSA-1638053;R-HSA-1889955;R-HSA-2046175;R-HSA-2090079;R-HSA-2076383;R-HSA-2076508;R-HSA-2046298;R-HSA-2076371;R-HSA-2022860;R-HSA-2046285;R-HSA-2160884;R-HSA-2022856;R-HSA-2076611;R-HSA-2160892;R-HSA-2022851;R-HSA-1678660;R-HSA-2025724;R-HSA-2025723;R-HSA-1878002;R-HSA-2076392;R-HSA-1630304;R-HSA-2022887;R-HSA-1630306;R-HSA-2090085;R-HSA-1678694
R-HSA-400508	Incretin synthesis, secretion, and inactivation	7	48	0.00336346	0.519916	0.813987	12	14	0.00103116	9606	Homo sapiens	Dpp4;Pax6;Gcg;Ffar1;Tcf4;Spc25		R-HSA-9023627;R-HSA-381799;R-HSA-400500;R-HSA-9023626;R-HSA-381798;R-HSA-383313;R-HSA-400496;R-HSA-9023633;R-HSA-9023632;R-HSA-400509;R-HSA-400459;R-HSA-421416
R-HSA-427389	ERCC6 (CSB) and EHMT2 (G9a) positively regulate rRNA expression	7	48	0.00336346	0.519916	0.813987	3	4	0.000295	9606	Homo sapiens	Chd4;H3f3a;Hdac1;Hist1h2be;Hist2h2be		R-HSA-427383;R-HSA-427404;R-HSA-427336
R-HSA-5173214	O-glycosylation of TSR domain-containing proteins	6	41	0.00287296	0.522912	0.813987	2	2	0.000147	9606	Homo sapiens	Adamts4;Adamts2;Adamts7;Pofut2;Adamtsl4;Thsd4		R-HSA-5173005;R-HSA-5173192
R-HSA-73728	RNA Polymerase I Promoter Opening	5	34	0.00238245	0.526634	0.813987	2	2	0.000147	9606	Homo sapiens	H3f3a;Hist1h2be;Hist2h2be;Mapk3		R-HSA-73718;R-HSA-73722
R-HSA-5576892	Phase 0 - rapid depolarisation	5	34	0.00238245	0.526634	0.813987	1	2	0.000147	9606	Homo sapiens	Scn9a;Calm3;Scn3a;Scn2b;Calm1;Scn1b		R-HSA-5576895
R-HSA-1980143	Signaling by NOTCH1	12	84	0.00588606	0.526733	0.813987	17	39	0.00287251	9606	Homo sapiens	Kat2b;Hdac3;Heyl;Ncor2;Hdac1;Dner;Hes1;Maml3;Cntn1		R-HSA-1980112;R-HSA-373706;R-HSA-4396371;R-HSA-1980078;R-HSA-1980047;R-HSA-1980109;R-HSA-1912398;R-HSA-1912393;R-HSA-1912394;R-HSA-4396347;R-HSA-4396379;R-HSA-1912388;R-HSA-1912359;R-HSA-1912391;R-HSA-1980067;R-HSA-4396382;R-HSA-1980065
R-HSA-186797	Signaling by PDGF	10	70	0.00490505	0.531437	0.813987	27	31	0.00228327	9606	Homo sapiens	Stat5a;Stat5b;Gm2a;Stat6;Col5a3;Pdgfa;Plcg1;Pdgfb;Furin		R-HSA-186819;R-HSA-1524182;R-HSA-186826;R-HSA-1524186;R-HSA-186765;R-HSA-186834;R-HSA-186773;R-HSA-186778;R-HSA-389086;R-HSA-186780;R-HSA-389083;R-HSA-382053;R-HSA-186786;R-HSA-382052;R-HSA-382055;R-HSA-382054;R-HSA-186785;R-HSA-8864036;R-HSA-380780;R-HSA-380782;R-HSA-186798;R-HSA-382056;R-HSA-382058;R-HSA-186800;R-HSA-8865276;R-HSA-8865275;R-HSA-9674093
R-HSA-9705462	Inactivation of CSF3 (G-CSF) signaling	4	27	0.00189195	0.531496	0.813987	9	9	0.000663	9606	Homo sapiens	Hck;Stat5a;Stat5b;Jak1		R-HSA-9705461;R-HSA-9705729;R-HSA-9705458;R-HSA-9705726;R-HSA-9707977;R-HSA-9705465;R-HSA-9705738;R-HSA-9705466;R-HSA-9705467
R-HSA-438066	Unblocking of NMDA receptors, glutamate binding and activation	4	27	0.00189195	0.531496	0.813987	5	5	0.000368	9606	Homo sapiens	Dlg3;Calm3;Grin1;Grin2c;Calm1		R-HSA-432164;R-HSA-438037;R-HSA-432162;R-HSA-432172;R-HSA-9614185
R-HSA-9617324	Negative regulation of NMDA receptor-mediated neuronal transmission	4	27	0.00189195	0.531496	0.813987	4	4	0.000295	9606	Homo sapiens	Dlg3;Calm3;Grin1;Grin2c;Calm1		R-HSA-9619430;R-HSA-9619467;R-HSA-9619449;R-HSA-9617326
R-HSA-5603041	IRAK4 deficiency (TLR2/4)	4	27	0.00189195	0.531496	0.813987	2	2	0.000147	9606	Homo sapiens	Tlr1;S100a1;Cd36		R-HSA-5602353;R-HSA-5602672
R-HSA-9725371	Nuclear events stimulated by ALK signaling in cancer	4	27	0.00189195	0.531496	0.813987	5	9	0.000663	9606	Homo sapiens	Stat5a;Mapk3		R-HSA-9725030;R-HSA-9701810;R-HSA-9725357;R-HSA-9725342;R-HSA-9701903
R-HSA-3214815	HDACs deacetylate histones	9	63	0.00441455	0.534271	0.813987	5	5	0.000368	9606	Homo sapiens	Hdac3;Ncor2;Chd4;Hdac1;Hist2h2be;Hist1h2be;Phf21a		R-HSA-3777129;R-HSA-3782637;R-HSA-3782655;R-HSA-9679787;R-HSA-3769447
R-HSA-157858	Gap junction trafficking and regulation	8	56	0.00392404	0.537552	0.813987	8	24	0.00176769	9606	Homo sapiens	Tubb2a;Tuba1a;Gja4;Tubb4a;Dnm1;Actg1;Actb		R-HSA-196017;R-HSA-190519;R-HSA-196026;R-HSA-190682;R-HSA-190520;R-HSA-191737;R-HSA-190829;R-HSA-190877
R-HSA-9673324	WNT5:FZD7-mediated leishmania damping	3	20	0.00140144	0.538352	0.813987	7	9	0.000663	9606	Homo sapiens	Cyba;Noxo1;Fzd7		R-HSA-9673794;R-HSA-9673346;R-HSA-9673296;R-HSA-9673797;R-HSA-9673349;R-HSA-9673284;R-HSA-9673288
R-HSA-9664420	Killing mechanisms	3	20	0.00140144	0.538352	0.813987	7	9	0.000663	9606	Homo sapiens	Cyba;Noxo1;Fzd7		R-HSA-9673794;R-HSA-9673346;R-HSA-9673296;R-HSA-9673797;R-HSA-9673349;R-HSA-9673284;R-HSA-9673288
R-HSA-399955	SEMA3A-Plexin repulsion signaling by inhibiting Integrin adhesion	3	20	0.00140144	0.538352	0.813987	6	8	0.000589	9606	Homo sapiens	Nrp1;Fes;Plxna4		R-HSA-399942;R-HSA-399941;R-HSA-399934;R-HSA-399935;R-HSA-399933;R-HSA-399928
R-HSA-3232118	SUMOylation of transcription factors	3	20	0.00140144	0.538352	0.813987	7	11	0.00081	9606	Homo sapiens	Pias3;Sumo2;Pias1		R-HSA-3968414;R-HSA-6804468;R-HSA-3232162;R-HSA-3247493;R-HSA-4090281;R-HSA-2997706;R-HSA-3465545
R-HSA-5576886	Phase 4 - resting membrane potential	3	20	0.00140144	0.538352	0.813987	1	2	0.000147	9606	Homo sapiens	Kcnj2;Kcnj12;Kcnj4		R-HSA-1296046
R-HSA-5635838	Activation of SMO	3	20	0.00140144	0.538352	0.813987	3	9	0.000663	9606	Homo sapiens	Evc;Ptch1;Cdon		R-HSA-5632679;R-HSA-5632668;R-HSA-5633051
R-HSA-6803207	TP53 Regulates Transcription of Caspase Activators and Caspases	3	20	0.00140144	0.538352	0.813987	3	17	0.00125212	9606	Homo sapiens	Casp6;Atm		R-HSA-6798129;R-HSA-6798126;R-HSA-6800490
R-HSA-9609736	Assembly and cell surface presentation of NMDA receptors	7	49	0.00343354	0.54143	0.813987	23	23	0.00169404	9606	Homo sapiens	Dlg3;Tubb2a;Tuba1a;Tubb4a;Grin1;Grin2c		R-HSA-9609746;R-HSA-9610802;R-HSA-9609747;R-HSA-9610195;R-HSA-9609744;R-HSA-9611030;R-HSA-9610327;R-HSA-9668218;R-HSA-9610270;R-HSA-9610750;R-HSA-9610879;R-HSA-9610653;R-HSA-9610627;R-HSA-9609728;R-HSA-9609738;R-HSA-9609739;R-HSA-9611368;R-HSA-9610408;R-HSA-9609737;R-HSA-9609742;R-HSA-9609743;R-HSA-9609740;R-HSA-9609741
R-HSA-3906995	Diseases associated with O-glycosylation of proteins	11	78	0.00546563	0.545936	0.813987	9	9	0.000663	9606	Homo sapiens	Notch4;B4gat1;Adamts4;Notch3;Dag1;Adamts2;Adamts7;Muc4;Adamtsl4;Thsd4;Galnt12		R-HSA-5615556;R-HSA-5615604;R-HSA-6785668;R-HSA-6785524;R-HSA-5096537;R-HSA-5096538;R-HSA-5096532;R-HSA-6785565;R-HSA-5617096
R-HSA-8875555	MET activates RAP1 and RAC1	2	13	0.000911	0.549364	0.813987	5	5	0.000368	9606	Homo sapiens	Gm2a;Dock7		R-HSA-8875591;R-HSA-8875558;R-HSA-8875540;R-HSA-8875568;R-HSA-8875576
R-HSA-451308	Activation of Ca-permeable Kainate Receptor	2	13	0.000911	0.549364	0.813987	2	2	0.000147	9606	Homo sapiens	Dlg3;Calm3;Calm1		R-HSA-451283;R-HSA-451311
R-HSA-2151209	Activation of PPARGC1A (PGC-1alpha) by phosphorylation	2	13	0.000911	0.549364	0.813987	2	2	0.000147	9606	Homo sapiens	Mapk12;Prkag2		R-HSA-1592233;R-HSA-1592244
R-HSA-198203	PI3K/AKT activation	2	13	0.000911	0.549364	0.813987	4	5	0.000368	9606	Homo sapiens	Ntrk1;Irs1		R-HSA-198211;R-HSA-198295;R-HSA-198315;R-HSA-198266
R-HSA-74749	Signal attenuation	2	13	0.000911	0.549364	0.813987	4	7	0.000516	9606	Homo sapiens	Irs1;Mapk3		R-HSA-74747;R-HSA-5686315;R-HSA-109823;R-HSA-109822
R-HSA-5578768	Physiological factors	2	13	0.000911	0.549364	0.813987	1	4	0.000295	9606	Homo sapiens	Kat2b;Wwtr1		R-HSA-2032800
R-HSA-9006335	Signaling by Erythropoietin	5	35	0.00245253	0.552059	0.813987	12	24	0.00176769	9606	Homo sapiens	Stat5a;Stat5b;Gm2a;Pik3r5;Plcg1		R-HSA-9027275;R-HSA-9012651;R-HSA-9021627;R-HSA-9012650;R-HSA-9027373;R-HSA-9012654;R-HSA-9032478;R-HSA-9027425;R-HSA-9012657;R-HSA-9027280;R-HSA-9024723;R-HSA-9024726
R-HSA-5578775	Ion homeostasis	9	64	0.00448462	0.552986	0.813987	12	16	0.00117846	9606	Homo sapiens	Ahcyl1;Atp1b1;Fxyd3;Atp1b3;Abcc5;Calm3;Prkaca;Abcc9;Fxyd6;Stim1;Calm1		R-HSA-427910;R-HSA-169683;R-HSA-5678261;R-HSA-2855020;R-HSA-5226904;R-HSA-9684068;R-HSA-2089943;R-HSA-434798;R-HSA-5617182;R-HSA-425661;R-HSA-5617179;R-HSA-936897
R-HSA-193648	NRAGE signals death through JNK	9	64	0.00448462	0.552986	0.813987	5	7	0.000516	9606	Homo sapiens	Abr;Net1;Bcl2l11;Arhgef15;Arhgef16;Maged1;Arhgef3;Arhgef40;Plekhg5		R-HSA-205075;R-HSA-205115;R-HSA-205039;R-HSA-204958;R-HSA-205132
R-HSA-9013405	RHOD GTPase cycle	8	57	0.00399411	0.557355	0.813987	2	9	0.000663	9606	Homo sapiens	Slc4a7;Arhgap35;Diap1;Steap3;Mcam;Capzb;Racgap1;Efhd2		R-HSA-9013437;R-HSA-9693198
R-HSA-383280	Nuclear Receptor transcription pathway	12	86	0.00602621	0.559112	0.813987	2	2	0.000147	9606	Homo sapiens	Nr3c2;Nr2f6;Rxra;Ncor2;Tec;Thrb;Thra;Esrrg		R-HSA-382096;R-HSA-376419
R-HSA-416482	G alpha (12/13) signalling events	12	86	0.00602621	0.559112	0.813987	5	15	0.00110481	9606	Homo sapiens	Net1;Arhgef15;Abr;Gngt2;Arhgef16;Gng10;Arhgef3;Gng7;Gnb4;Arhgef40;Plekhg5;Gng11		R-HSA-751019;R-HSA-751039;R-HSA-419166;R-HSA-751027;R-HSA-751029
R-HSA-112409	RAF-independent MAPK1/3 activation	4	28	0.00196202	0.559897	0.813987	11	12	0.000884	9606	Homo sapiens	Il6ra;Jak1;Mapk3		R-HSA-109857;R-HSA-5675206;R-HSA-109858;R-HSA-109860;R-HSA-5674387;R-HSA-5675376;R-HSA-109863;R-HSA-5674385;R-HSA-109862;R-HSA-109864;R-HSA-5675373
R-HSA-975578	Reactions specific to the complex N-glycan synthesis pathway	4	28	0.00196202	0.559897	0.813987	4	7	0.000516	9606	Homo sapiens	Chst10;Fut8;Fuca1;Man2a1		R-HSA-6786048;R-HSA-975814;R-HSA-5693807;R-HSA-1028788
R-HSA-168799	Neurotoxicity of clostridium toxins	4	28	0.00196202	0.559897	0.813987	16	40	0.00294616	9606	Homo sapiens	Syt2;Sv2b;Sv2a;Stx1a		R-HSA-5244402;R-HSA-5244500;R-HSA-5244404;R-HSA-5244503;R-HSA-5250616;R-HSA-5244506;R-HSA-5250875;R-HSA-5244415;R-HSA-5250880;R-HSA-5250884;R-HSA-5244424;R-HSA-5250600;R-HSA-5244428;R-HSA-181567;R-HSA-5244397;R-HSA-5250607
R-HSA-983231	Factors involved in megakaryocyte development and platelet production	27	194	0.013594	0.56223	0.813987	14	43	0.00316712	9606	Homo sapiens	Kif19a;Cbx5;Tubb2a;Tuba1a;H3f3a;Prkar2b;Kif5a;Capzb;Prkar1b;Dock11;Racgap1;Kif1c;Prkaca;Kif1a;Dock2;Sh2b3;Actb;Ehd2;Dock9;Dock7;Hdac1;Phf21a;Tubb4a		R-HSA-997263;R-HSA-1011598;R-HSA-984648;R-HSA-994148;R-HSA-992708;R-HSA-983266;R-HSA-879459;R-HSA-983259;R-HSA-994106;R-HSA-983194;R-HSA-994169;R-HSA-1011576;R-HSA-996727;R-HSA-997237
R-HSA-9006925	Intracellular signaling by second messengers	51	366	0.0256464	0.565817	0.813987	64	114	0.00839655	9606	Homo sapiens	Kl;Irs1;Scmh1;Nedd4;Prkar1b;Calm3;Psme1;Fgf1;Mapk3;Hbegf;Calm1;Hdac3;Ahcyl1;Hdac1;Foxo6;Pdgfa;Pdgfb;Foxo4;Psmb9;Camkk1;Adcy7;Camkk2;Psmb8;Foxo1;Prex2;Adcy9;Casp9;Pbxip1;Prkar2b;Plcg1;Tgfa;Prkaca;Tnrc6a;Fgfr4;Egfr;Phlpp2;Cnot6l;Ago4;Chd4;Kit;Ago1;Sall4;Pip4k2c		R-HSA-9618834;R-HSA-199299;R-HSA-8944650;R-HSA-8944522;R-HSA-199425;R-HSA-2318752;R-HSA-167686;R-HSA-8948621;R-HSA-8948623;R-HSA-8948612;R-HSA-8944538;R-HSA-8850961;R-HSA-1675776;R-HSA-8948651;R-HSA-8944684;R-HSA-8948524;R-HSA-8945709;R-HSA-6807106;R-HSA-9619125;R-HSA-8944047;R-HSA-8951727;R-HSA-111913;R-HSA-8948641;R-HSA-111912;R-HSA-111915;R-HSA-1676082;R-HSA-8943780;R-HSA-111919;R-HSA-8948536;R-HSA-8944569;R-HSA-2316434;R-HSA-111925;R-HSA-111924;R-HSA-6811472;R-HSA-8850992;R-HSA-6807134;R-HSA-111930;R-HSA-9617583;R-HSA-9618863;R-HSA-8943817;R-HSA-8857925;R-HSA-6807077;R-HSA-8944706;R-HSA-8948569;R-HSA-169683;R-HSA-74448;R-HSA-111956;R-HSA-6811454;R-HSA-198621;R-HSA-8944599;R-HSA-111966;R-HSA-8944104;R-HSA-442725;R-HSA-111970;R-HSA-8944483;R-HSA-8948582;R-HSA-8948583;R-HSA-8944632;R-HSA-8948602;R-HSA-8943728;R-HSA-8944497;R-HSA-8948594;R-HSA-442749;R-HSA-444792
R-HSA-8941326	RUNX2 regulates bone development	6	43	0.0030131	0.568844	0.813987	8	32	0.00235693	9606	Homo sapiens	Hdac3;Wwtr1;Maf;Hes1;Mapk3		R-HSA-9008137;R-HSA-9009208;R-HSA-8985227;R-HSA-8877922;R-HSA-9008177;R-HSA-8877918;R-HSA-8984994;R-HSA-2064932
R-HSA-1368108	BMAL1:CLOCK,NPAS2 activates circadian gene expression	6	43	0.0030131	0.568844	0.813987	5	20	0.00147308	9606	Homo sapiens	Rxra;Carm1;Ccrn4l;Serpine1		R-HSA-879724;R-HSA-5663124;R-HSA-5663138;R-HSA-549424;R-HSA-549364
R-HSA-201556	Signaling by ALK	6	43	0.0030131	0.568844	0.813987	8	40	0.00294616	9606	Homo sapiens	Hdac3;Irs1;Hdac1;Ptprz1;Plcg1		R-HSA-9700149;R-HSA-9700156;R-HSA-9701565;R-HSA-9700168;R-HSA-9700120;R-HSA-9700200;R-HSA-9700121;R-HSA-9700171
R-HSA-430039	mRNA decay by 5' to 3' exoribonuclease	3	21	0.00147152	0.571107	0.813987	3	3	0.000221	9606	Homo sapiens	Lsm6;Xrn1;Ddx6		R-HSA-429860;R-HSA-429845;R-HSA-429978
R-HSA-3560783	Defective B4GALT7 causes EDS, progeroid type	3	21	0.00147152	0.571107	0.813987	1	1	7.37e-05	9606	Homo sapiens	Sdc3;Sdc1;Gpc4		R-HSA-3560804
R-HSA-4420332	Defective B3GALT6 causes EDSP2 and SEMDJL1	3	21	0.00147152	0.571107	0.813987	1	1	7.37e-05	9606	Homo sapiens	Sdc3;Sdc1;Gpc4		R-HSA-4420365
R-HSA-190242	FGFR1 ligand binding and activation	3	21	0.00147152	0.571107	0.813987	6	7	0.000516	9606	Homo sapiens	Kl;Fgf1		R-HSA-190256;R-HSA-191062;R-HSA-190245;R-HSA-190427;R-HSA-190268;R-HSA-190429
R-HSA-8876198	RAB GEFs exchange GTP for GDP on RABs	13	94	0.00658678	0.571202	0.813987	20	21	0.00154673	9606	Homo sapiens	Dennd4c;Als2cl;Ywhae;Gdi1;Ulk1;Rab1b;Als2;Rab27a;Dennd3;Rab3il1;Dennd6a;Rin2		R-HSA-8876615;R-HSA-8876454;R-HSA-8876837;R-HSA-8877475;R-HSA-8933452;R-HSA-8876193;R-HSA-8877760;R-HSA-8877998;R-HSA-8877612;R-HSA-8877451;R-HSA-8876616;R-HSA-8875318;R-HSA-8877813;R-HSA-8876191;R-HSA-8877311;R-HSA-8876446;R-HSA-8876190;R-HSA-8876188;R-HSA-8877308;R-HSA-8875320
R-HSA-9013957	TLR3-mediated TICAM1-dependent programmed cell death	1	6	0.00042	0.572531	0.813987	3	3	0.000221	9606	Homo sapiens	Tlr3		R-HSA-9013963;R-HSA-9013889;R-HSA-9013895
R-HSA-211163	AKT-mediated inactivation of FOXO1A	1	6	0.00042	0.572531	0.813987	2	2	0.000147	9606	Homo sapiens	Foxo1		R-HSA-211178;R-HSA-211164
R-HSA-2206285	MPS VI - Maroteaux-Lamy syndrome	1	6	0.00042	0.572531	0.813987	2	2	0.000147	9606	Homo sapiens	Arsb		R-HSA-9036065;R-HSA-2282889
R-HSA-1296061	HCN channels	1	6	0.00042	0.572531	0.813987	2	2	0.000147	9606	Homo sapiens	Hcn2		R-HSA-1297444;R-HSA-1296043
R-HSA-1307965	betaKlotho-mediated ligand binding	1	6	0.00042	0.572531	0.813987	2	2	0.000147	9606	Homo sapiens	Fgfr4		R-HSA-1307955;R-HSA-1307963
R-HSA-5619060	Defective CP causes aceruloplasminemia (ACERULOP)	1	6	0.00042	0.572531	0.813987	1	1	7.37e-05	9606	Homo sapiens	Slc40a1		R-HSA-5621402
R-HSA-2978092	Abnormal conversion of 2-oxoglutarate to 2-hydroxyglutarate	1	6	0.00042	0.572531	0.813987	1	1	7.37e-05	9606	Homo sapiens	Idh1		R-HSA-880053
R-HSA-5679096	Defective ABCG5 causes sitosterolemia	1	6	0.00042	0.572531	0.813987	1	1	7.37e-05	9606	Homo sapiens	Abcg1		R-HSA-5679145
R-HSA-5679090	Defective ABCG8 causes GBD4 and sitosterolemia	1	6	0.00042	0.572531	0.813987	1	1	7.37e-05	9606	Homo sapiens	Abcg1		R-HSA-5679101
R-HSA-1306955	GRB7 events in ERBB2 signaling	1	6	0.00042	0.572531	0.813987	1	1	7.37e-05	9606	Homo sapiens	Egfr		R-HSA-1306953
R-HSA-5339717	Signaling by LRP5 mutants	1	6	0.00042	0.572531	0.813987	1	1	7.37e-05	9606	Homo sapiens	Kremen1		R-HSA-5339711
R-HSA-390648	Muscarinic acetylcholine receptors	1	6	0.00042	0.572531	0.813987	1	2	0.000147	9606	Homo sapiens	Chrm4		R-HSA-390673
R-HSA-428559	Proton-coupled neutral amino acid transporters	1	6	0.00042	0.572531	0.813987	1	2	0.000147	9606	Homo sapiens	Slc36a1		R-HSA-375417
R-HSA-1296025	ATP sensitive Potassium channels	1	6	0.00042	0.572531	0.813987	1	2	0.000147	9606	Homo sapiens	Abcc5;Abcc9		R-HSA-1369017
R-HSA-69895	Transcriptional activation of cell cycle inhibitor p21	1	6	0.00042	0.572531	0.813987	2	5	0.000368	9606	Homo sapiens	Pcbp4		R-HSA-6803411;R-HSA-6803403
R-HSA-111448	Activation of NOXA and translocation to mitochondria	1	6	0.00042	0.572531	0.813987	2	5	0.000368	9606	Homo sapiens	E2f1		R-HSA-140217;R-HSA-4331327
R-HSA-69560	Transcriptional activation of p53 responsive genes	1	6	0.00042	0.572531	0.813987	2	5	0.000368	9606	Homo sapiens	Pcbp4		R-HSA-6803411;R-HSA-6803403
R-HSA-205025	NADE modulates death signalling	1	6	0.00042	0.572531	0.813987	1	3	0.000221	9606	Homo sapiens	Ywhae		R-HSA-204981
R-HSA-9729555	Sensory perception of sour taste	1	6	0.00042	0.572531	0.813987	1	3	0.000221	9606	Homo sapiens	Kcnj2		R-HSA-9729870
R-HSA-2142850	Hyaluronan biosynthesis and export	1	6	0.00042	0.572531	0.813987	1	3	0.000221	9606	Homo sapiens	Abcc5		R-HSA-2142859
R-HSA-388479	Vasopressin-like receptors	1	6	0.00042	0.572531	0.813987	1	3	0.000221	9606	Homo sapiens	Oxtr		R-HSA-388503
R-HSA-3065679	SUMO is proteolytically processed	1	6	0.00042	0.572531	0.813987	1	3	0.000221	9606	Homo sapiens	Sumo2		R-HSA-2990842
R-HSA-9706374	FLT3 signaling through SRC family kinases	1	6	0.00042	0.572531	0.813987	1	4	0.000295	9606	Homo sapiens	Hck		R-HSA-9609274
R-HSA-140834	Extrinsic Pathway of Fibrin Clot Formation	1	6	0.00042	0.572531	0.813987	1	8	0.000589	9606	Homo sapiens	Tfpi		R-HSA-140825
R-HSA-9694548	Maturation of spike protein	5	36	0.0025226	0.576799	0.813987	4	11	0.00081	9606	Homo sapiens	Fut8;Tusc3;St3gal2;Mgat5;Man2a1		R-HSA-9694656;R-HSA-9696980;R-HSA-9697018;R-HSA-9694793
R-HSA-427413	NoRC negatively regulates rRNA expression	11	80	0.00560577	0.579211	0.813987	5	7	0.000516	9606	Homo sapiens	Dnmt1;Baz2a;Sin3b;H3f3a;Hdac1;Hist2h2be;Hist1h2be;Rpa1;Dnmt3b		R-HSA-427366;R-HSA-427409;R-HSA-5227490;R-HSA-433672;R-HSA-427337
R-HSA-9006934	Signaling by Receptor Tyrosine Kinases	86	618	0.0433046	0.581093	0.813987	463	746	0.0549459	9606	Homo sapiens	Nrp1;Kl;Nrp2;Ncf1;Stat6;Ncf2;Irs1;Ptprz1;Nedd4;Flt4;Pik3c3;Fgf1;Mapk3;Hbegf;Hdac3;Cdh5;Ptpru;Hdac1;Atp6v0e;Tns3;Lig1;Col5a3;Nckap1l;Plcg1;Tgfa;Prkaca;Cdk5r1;Egfr;Dnm1;Kidins220;Actb;Prkcb;Chd4;Pde3b;Dock7;Lama3;Kit;Lama4;Sgk1;Atp6ap1;Calm3;Calm1;Ahcyl1;Nckap1;Itga3;Gm2a;Itga2;Pdgfa;Tcirg1;Pdgfb;Furin;Grap;Actg1;Mapk12;Spint1;Jup;Igf2;Ptk2b;Fgfr4;Ralgds;Sh2b3;Stat5a;Diap1;Ntrk2;Sparc;Stat5b;Mef2c;Ntrk1;Tec;Fes;Cyba;Cybb;Gabrb3;Cyfip1;Apoe		R-HSA-9032841;R-HSA-5654614;R-HSA-5654615;R-HSA-171011;R-HSA-5654612;R-HSA-5654608;R-HSA-1562641;R-HSA-1562640;R-HSA-5654622;R-HSA-5654623;R-HSA-5654620;R-HSA-5654618;R-HSA-171026;R-HSA-5654596;R-HSA-5654597;R-HSA-5654594;R-HSA-9032863;R-HSA-5654592;R-HSA-203797;R-HSA-1250315;R-HSA-5654607;R-HSA-5654605;R-HSA-5654603;R-HSA-5654600;R-HSA-9032854;R-HSA-5654646;R-HSA-5654647;R-HSA-1250353;R-HSA-5654643;R-HSA-5654640;R-HSA-1250357;R-HSA-5654641;R-HSA-2428930;R-HSA-5654655;R-HSA-9701565;R-HSA-5654653;R-HSA-5654651;R-HSA-5654631;R-HSA-5654628;R-HSA-9613476;R-HSA-5654625;R-HSA-1250346;R-HSA-5654637;R-HSA-5654634;R-HSA-5654633;R-HSA-1250348;R-HSA-9612501;R-HSA-198731;R-HSA-9669854;R-HSA-198732;R-HSA-9612509;R-HSA-1250370;R-HSA-198746;R-HSA-1250383;R-HSA-1250380;R-HSA-8867047;R-HSA-5654582;R-HSA-382053;R-HSA-382052;R-HSA-382055;R-HSA-382054;R-HSA-8867044;R-HSA-9612534;R-HSA-5654578;R-HSA-8867041;R-HSA-198756;R-HSA-5654591;R-HSA-167019;R-HSA-5654586;R-HSA-5654587;R-HSA-382056;R-HSA-5654584;R-HSA-382058;R-HSA-5654566;R-HSA-5654565;R-HSA-5654562;R-HSA-5252133;R-HSA-5654560;R-HSA-5654575;R-HSA-9037040;R-HSA-5654573;R-HSA-5654571;R-HSA-5686315;R-HSA-5654569;R-HSA-109699;R-HSA-1250463;R-HSA-1250462;R-HSA-167056;R-HSA-5654734;R-HSA-9026579;R-HSA-5654730;R-HSA-5654729;R-HSA-1250486;R-HSA-8941613;R-HSA-9034796;R-HSA-8934446;R-HSA-1250488;R-HSA-9032761;R-HSA-8941628;R-HSA-9034814;R-HSA-8941618;R-HSA-8863804;R-HSA-8941623;R-HSA-5654679;R-HSA-5654677;R-HSA-5654672;R-HSA-5654673;R-HSA-5654684;R-HSA-5654662;R-HSA-1250498;R-HSA-5654663;R-HSA-5654658;R-HSA-5654659;R-HSA-9032798;R-HSA-8874079;R-HSA-5654669;R-HSA-5654667;R-HSA-5654664;R-HSA-5654709;R-HSA-5654705;R-HSA-5654717;R-HSA-5654714;R-HSA-9034855;R-HSA-9028728;R-HSA-5654692;R-HSA-9028730;R-HSA-5654690;R-HSA-109817;R-HSA-199929;R-HSA-5654701;R-HSA-109823;R-HSA-5654697;R-HSA-109822;R-HSA-9032073;R-HSA-1295634;R-HSA-9024906;R-HSA-9032067;R-HSA-187661;R-HSA-199959;R-HSA-187678;R-HSA-1307955;R-HSA-8875431;R-HSA-1307963;R-HSA-187698;R-HSA-167217;R-HSA-187697;R-HSA-8875443;R-HSA-1306963;R-HSA-177479;R-HSA-1306965;R-HSA-1306969;R-HSA-9681375;R-HSA-9024967;R-HSA-1306972;R-HSA-177491;R-HSA-1306953;R-HSA-1306957;R-HSA-177501;R-HSA-187746;R-HSA-8875490;R-HSA-1306979;R-HSA-8865276;R-HSA-202111;R-HSA-8865275;R-HSA-202110;R-HSA-202127;R-HSA-186765;R-HSA-202129;R-HSA-9669893;R-HSA-205205;R-HSA-186773;R-HSA-186778;R-HSA-202137;R-HSA-8864029;R-HSA-186780;R-HSA-186786;R-HSA-202144;R-HSA-186785;R-HSA-8864036;R-HSA-9031981;R-HSA-205231;R-HSA-186798;R-HSA-205234;R-HSA-186800;R-HSA-5218813;R-HSA-205238;R-HSA-5218805;R-HSA-5218804;R-HSA-1236398;R-HSA-205244;R-HSA-186819;R-HSA-1524182;R-HSA-9026891;R-HSA-9026890;R-HSA-5674385;R-HSA-9026894;R-HSA-186826;R-HSA-9612639;R-HSA-205262;R-HSA-1524186;R-HSA-186834;R-HSA-205286;R-HSA-9603445;R-HSA-8875374;R-HSA-205289;R-HSA-8864105;R-HSA-8954224;R-HSA-205306;R-HSA-8864125;R-HSA-9674093;R-HSA-9603437;R-HSA-8848005;R-HSA-6785636;R-HSA-205319;R-HSA-8875661;R-HSA-205321;R-HSA-8875659;R-HSA-205328;R-HSA-6785648;R-HSA-1963581;R-HSA-1963582;R-HSA-9612980;R-HSA-1963578;R-HSA-4420202;R-HSA-1470012;R-HSA-5218916;R-HSA-1470010;R-HSA-1470011;R-HSA-1470009;R-HSA-1963563;R-HSA-162363;R-HSA-198211;R-HSA-1251922;R-HSA-5218830;R-HSA-5218827;R-HSA-5218823;R-HSA-8951490;R-HSA-5218821;R-HSA-9613023;R-HSA-191062;R-HSA-5218841;R-HSA-5656064;R-HSA-9612996;R-HSA-1963589;R-HSA-4420121;R-HSA-9032402;R-HSA-5218836;R-HSA-1963586;R-HSA-9028328;R-HSA-9032426;R-HSA-5218854;R-HSA-5218851;R-HSA-1472121;R-HSA-190065;R-HSA-1977958;R-HSA-1977959;R-HSA-198266;R-HSA-4420153;R-HSA-1251944;R-HSA-162425;R-HSA-9616105;R-HSA-9616110;R-HSA-9025033;R-HSA-8875523;R-HSA-5654224;R-HSA-166538;R-HSA-1251992;R-HSA-166542;R-HSA-187020;R-HSA-166544;R-HSA-8875540;R-HSA-198295;R-HSA-5654222;R-HSA-8875558;R-HSA-198315;R-HSA-1497784;R-HSA-9033276;R-HSA-8875568;R-HSA-182969;R-HSA-8875576;R-HSA-8875591;R-HSA-5654167;R-HSA-5654165;R-HSA-5654163;R-HSA-9033292;R-HSA-182986;R-HSA-182990;R-HSA-9033284;R-HSA-5654169;R-HSA-182994;R-HSA-169683;R-HSA-74448;R-HSA-5654151;R-HSA-5654148;R-HSA-182993;R-HSA-5654149;R-HSA-5654147;R-HSA-183002;R-HSA-5654159;R-HSA-1973956;R-HSA-5654157;R-HSA-212706;R-HSA-212710;R-HSA-212713;R-HSA-167674;R-HSA-8847995;R-HSA-183036;R-HSA-177922;R-HSA-177923;R-HSA-167683;R-HSA-177926;R-HSA-167686;R-HSA-177927;R-HSA-177924;R-HSA-194308;R-HSA-167684;R-HSA-177925;R-HSA-177930;R-HSA-183051;R-HSA-177934;R-HSA-177935;R-HSA-183055;R-HSA-9613213;R-HSA-177933;R-HSA-9032582;R-HSA-177938;R-HSA-183058;R-HSA-9028505;R-HSA-9032601;R-HSA-177939;R-HSA-177936;R-HSA-177937;R-HSA-177942;R-HSA-177943;R-HSA-177941;R-HSA-183067;R-HSA-177944;R-HSA-177945;R-HSA-6800198;R-HSA-183072;R-HSA-9610166;R-HSA-190245;R-HSA-5654399;R-HSA-9026464;R-HSA-5654397;R-HSA-183084;R-HSA-5654392;R-HSA-9028519;R-HSA-6800200;R-HSA-190258;R-HSA-9613219;R-HSA-190256;R-HSA-183089;R-HSA-9026493;R-HSA-190263;R-HSA-190260;R-HSA-190261;R-HSA-9610154;R-HSA-9610152;R-HSA-190265;R-HSA-9610153;R-HSA-190268;R-HSA-9610156;R-HSA-9612243;R-HSA-1433428;R-HSA-2404199;R-HSA-9612246;R-HSA-2404193;R-HSA-2404195;R-HSA-9026510;R-HSA-2404200;R-HSA-9026502;R-HSA-195408;R-HSA-1433410;R-HSA-195418;R-HSA-1433423;R-HSA-1433418;R-HSA-9616368;R-HSA-9612278;R-HSA-1433456;R-HSA-9612277;R-HSA-380780;R-HSA-1433471;R-HSA-9026531;R-HSA-380782;R-HSA-5686072;R-HSA-190326;R-HSA-1433454;R-HSA-9616367;R-HSA-1433451;R-HSA-1250195;R-HSA-1254291;R-HSA-1254290;R-HSA-1433488;R-HSA-2029465;R-HSA-1433501;R-HSA-9700120;R-HSA-9700121;R-HSA-1250189;R-HSA-1254285;R-HSA-169891;R-HSA-9700149;R-HSA-169895;R-HSA-9700156;R-HSA-169901;R-HSA-9674531;R-HSA-1433508;R-HSA-169904;R-HSA-190385;R-HSA-169905;R-HSA-190388;R-HSA-1433506;R-HSA-9026366;R-HSA-1250220;R-HSA-1433514;R-HSA-9032502;R-HSA-9026358;R-HSA-5654422;R-HSA-9026377;R-HSA-5654423;R-HSA-5654418;R-HSA-5654416;R-HSA-5654428;R-HSA-190408;R-HSA-5654426;R-HSA-6800299;R-HSA-1977296;R-HSA-190413;R-HSA-5654425;R-HSA-5654406;R-HSA-5654407;R-HSA-5654404;R-HSA-74707;R-HSA-1433542;R-HSA-5654402;R-HSA-74711;R-HSA-170964;R-HSA-190427;R-HSA-74712;R-HSA-1358798;R-HSA-5654413;R-HSA-2428926;R-HSA-389086;R-HSA-1358792;R-HSA-9700168;R-HSA-170975;R-HSA-9032532;R-HSA-5654408;R-HSA-389083;R-HSA-5654409;R-HSA-190429;R-HSA-2428922;R-HSA-9700171;R-HSA-170978;R-HSA-170979;R-HSA-74723;R-HSA-170977;R-HSA-170986;R-HSA-74737;R-HSA-74736;R-HSA-5357477;R-HSA-74747;R-HSA-9700200
R-HSA-1793185	Chondroitin sulfate/dermatan sulfate metabolism	10	73	0.00511527	0.583989	0.813987	14	28	0.00206231	9606	Homo sapiens	Chst12;Hexb;Sdc3;Ust;Chsy1;Sdc1;Xylt2;Ids;Gpc4;Arsb		R-HSA-1889981;R-HSA-9638064;R-HSA-1971483;R-HSA-1793182;R-HSA-1889978;R-HSA-9638075;R-HSA-2105001;R-HSA-1793207;R-HSA-1878002;R-HSA-9632034;R-HSA-9632033;R-HSA-2022061;R-HSA-1606789;R-HSA-1889955
R-HSA-9694635	Translation of Structural Proteins	10	73	0.00511527	0.583989	0.813987	7	43	0.00316712	9606	Homo sapiens	Fut8;Parp6;Parp16;Tusc3;St3gal2;Mgat5;Man2a1;Galnt1;Parp9		R-HSA-9694656;R-HSA-9694438;R-HSA-9696980;R-HSA-9697018;R-HSA-9694793;R-HSA-9729279;R-HSA-9694718
R-HSA-2219528	PI3K/AKT Signaling in Cancer	17	124	0.00868895	0.585817	0.813987	3	21	0.00154673	9606	Homo sapiens	Kl;Casp9;Irs1;Tgfa;Fgfr4;Fgf1;Hbegf;Egfr;Kit;Pdgfa;Foxo6;Pdgfb;Foxo4;Foxo1		R-HSA-2399985;R-HSA-2399992;R-HSA-2400009
R-HSA-5674400	Constitutive Signaling by AKT1 E17K in Cancer	4	29	0.00203209	0.587337	0.813987	2	18	0.00132577	9606	Homo sapiens	Casp9;Foxo6;Foxo4;Foxo1		R-HSA-2399985;R-HSA-2399992
R-HSA-210990	PECAM1 interactions	2	14	0.000981	0.589402	0.813987	7	7	0.000516	9606	Homo sapiens	Pecam1;Plcg1		R-HSA-210291;R-HSA-210290;R-HSA-210304;R-HSA-210294;R-HSA-210277;R-HSA-210283;R-HSA-210285
R-HSA-933543	NF-kB activation through FADD/RIP-1 pathway mediated by caspase-8 and -10	2	14	0.000981	0.589402	0.813987	5	5	0.000368	9606	Homo sapiens	Ifih1;Trim25		R-HSA-933532;R-HSA-168934;R-HSA-933526;R-HSA-933539;R-HSA-933523
R-HSA-112308	Presynaptic depolarization and calcium channel opening	2	14	0.000981	0.589402	0.813987	1	1	7.37e-05	9606	Homo sapiens	Cacnb3;Cacna2d1		R-HSA-210420
R-HSA-451306	Ionotropic activity of kainate receptors	2	14	0.000981	0.589402	0.813987	2	4	0.000295	9606	Homo sapiens	Dlg3;Calm3;Calm1		R-HSA-451283;R-HSA-451311
R-HSA-425381	Bicarbonate transporters	2	14	0.000981	0.589402	0.813987	2	4	0.000295	9606	Homo sapiens	Ahcyl2;Slc4a7		R-HSA-425483;R-HSA-8878664
R-HSA-8941332	RUNX2 regulates genes involved in cell migration	2	14	0.000981	0.589402	0.813987	2	7	0.000516	9606	Homo sapiens	Itga5		R-HSA-8939667;R-HSA-8939670
R-HSA-8963888	Chylomicron assembly	2	14	0.000981	0.589402	0.813987	1	5	0.000368	9606	Homo sapiens	Apc2;Apoe		R-HSA-174660
R-HSA-210747	Regulation of gene expression in early pancreatic precursor cells	2	14	0.000981	0.589402	0.813987	1	6	0.000442	9606	Homo sapiens	Nkx6-1		R-HSA-210780
R-HSA-1638091	Heparan sulfate/heparin (HS-GAG) metabolism	12	88	0.00616635	0.590615	0.813987	26	33	0.00243058	9606	Homo sapiens	Ndst1;Ndst2;Hgsnat;Glb1;Sdc3;Hs3st6;Sdc1;Xylt2;Ids;Gpc4;Gusb		R-HSA-2090079;R-HSA-2076383;R-HSA-2076508;R-HSA-2024084;R-HSA-2076371;R-HSA-2022860;R-HSA-2022856;R-HSA-2022919;R-HSA-2076419;R-HSA-2076611;R-HSA-2022851;R-HSA-1678660;R-HSA-1678854;R-HSA-1889981;R-HSA-9638064;R-HSA-1678650;R-HSA-1667005;R-HSA-1889978;R-HSA-1878002;R-HSA-2024108;R-HSA-2076392;R-HSA-2022887;R-HSA-2024100;R-HSA-2090085;R-HSA-1678694;R-HSA-1889955
R-HSA-3899300	SUMOylation of transcription cofactors	6	44	0.00308318	0.590983	0.813987	12	27	0.00198866	9606	Homo sapiens	Pias3;Ncor2;Scmh1;Sumo2;Ddx5;Pias1		R-HSA-4085372;R-HSA-3108203;R-HSA-3927886;R-HSA-4086059;R-HSA-5228521;R-HSA-3900194;R-HSA-3900177;R-HSA-4086036;R-HSA-3927824;R-HSA-4085347;R-HSA-4090288;R-HSA-3108209
R-HSA-5358351	Signaling by Hedgehog	23	168	0.0117721	0.592787	0.813987	38	82	0.00603963	9606	Homo sapiens	Adcy9;Tubb2a;Tuba1a;Prkar2b;Prkar1b;Prkaca;Fuz;Psme1;Ift57;Ski;Evc;Ptch1;Tubb4a;Btrc;Psmb9;Adcy7;Psmb8;Wdr35;Disp2;Cdon		R-HSA-5362448;R-HSA-5635859;R-HSA-5610717;R-HSA-5632668;R-HSA-5635868;R-HSA-5612508;R-HSA-5612510;R-HSA-5635865;R-HSA-5633051;R-HSA-5610757;R-HSA-5610758;R-HSA-5632646;R-HSA-5358343;R-HSA-5610754;R-HSA-5632653;R-HSA-5632652;R-HSA-5610767;R-HSA-5610766;R-HSA-5635854;R-HSA-5632649;R-HSA-5610760;R-HSA-5632648;R-HSA-5635848;R-HSA-5610763;R-HSA-5610741;R-HSA-5610742;R-HSA-5362551;R-HSA-5362422;R-HSA-5610749;R-HSA-5610745;R-HSA-5610746;R-HSA-5632677;R-HSA-5610725;R-HSA-5610727;R-HSA-5632679;R-HSA-5610726;R-HSA-5610720;R-HSA-5610733
R-HSA-380270	Recruitment of mitotic centrosome proteins and complexes	11	81	0.00567585	0.595451	0.813987	3	3	0.000221	9606	Homo sapiens	Cntrl;Ywhae;Tuba1a;Prkar2b;Dlc1;Cdk5rap2;Cep250;Prkaca;Haus5;Tubb4a;Csnk1e		R-HSA-380311;R-HSA-380455;R-HSA-380283
R-HSA-1445148	Translocation of SLC2A4 (GLUT4) to the plasma membrane	11	81	0.00567585	0.595451	0.813987	6	15	0.00110481	9606	Homo sapiens	Ywhae;Tubb2a;Tuba1a;Exoc4;Calm3;Tubb4a;Ywhah;Actg1;Calm1;Prkag2;Actb		R-HSA-2316352;R-HSA-1454689;R-HSA-2316347;R-HSA-1445149;R-HSA-1454699;R-HSA-2316349
R-HSA-373752	Netrin-1 signaling	8	59	0.00413426	0.595819	0.813987	15	37	0.0027252	9606	Homo sapiens	Mapk12;Ablim1;Robo1;Unc5a;Plcg1;Agap2;Ezr;Neo1		R-HSA-451366;R-HSA-593672;R-HSA-374692;R-HSA-374663;R-HSA-374662;R-HSA-374689;R-HSA-622382;R-HSA-374664;R-HSA-373751;R-HSA-593690;R-HSA-373713;R-HSA-373715;R-HSA-418865;R-HSA-622357;R-HSA-593685
R-HSA-389958	Cooperation of Prefoldin and TriC/CCT in actin and tubulin folding	5	37	0.00259267	0.600796	0.813987	6	6	0.000442	9606	Homo sapiens	Tubb2a;Tuba1a;Tubb4a;Actb		R-HSA-390453;R-HSA-389970;R-HSA-389954;R-HSA-389980;R-HSA-389961;R-HSA-390459
R-HSA-2022854	Keratan sulfate biosynthesis	5	37	0.00259267	0.600796	0.813987	6	9	0.000663	9606	Homo sapiens	B4galt5;St3gal2;B4gat1;Chst1;B4galt2		R-HSA-2046175;R-HSA-2025724;R-HSA-2046285;R-HSA-2046298;R-HSA-2025723;R-HSA-2046265
R-HSA-163841	Gamma carboxylation, hypusine formation and arylsulfatase activation	10	74	0.00518534	0.600914	0.813987	18	40	0.00294616	9606	Homo sapiens	Tpst1;Tpst2;Fn3k;Arsk;Dnajc24;Pros1;Furin;Gas6;Sumf1;Arsb		R-HSA-163810;R-HSA-163843;R-HSA-1614362;R-HSA-163809;R-HSA-6788867;R-HSA-9668023;R-HSA-159752;R-HSA-5358494;R-HSA-159728;R-HSA-159729;R-HSA-163798;R-HSA-159796;R-HSA-159733;R-HSA-1614336;R-HSA-159771;R-HSA-159868;R-HSA-6807224;R-HSA-159773
R-HSA-2219530	Constitutive Signaling by Aberrant PI3K in Cancer	13	96	0.00672693	0.601149	0.813987	1	2	0.000147	9606	Homo sapiens	Kl;Irs1;Kit;Pdgfa;Pdgfb;Tgfa;Fgfr4;Fgf1;Hbegf;Egfr		R-HSA-2400009
R-HSA-5358606	Mismatch repair (MMR) directed by MSH2:MSH3 (MutSbeta)	3	22	0.00154159	0.602379	0.813987	9	9	0.000663	9606	Homo sapiens	Lig1;Msh3;Rpa1		R-HSA-5358545;R-HSA-5358513;R-HSA-5358592;R-HSA-5358512;R-HSA-5358579;R-HSA-5358519;R-HSA-5358919;R-HSA-5358619;R-HSA-5444511
R-HSA-1963642	PI3K events in ERBB2 signaling	3	22	0.00154159	0.602379	0.813987	7	7	0.000516	9606	Homo sapiens	Hbegf;Egfr		R-HSA-1306963;R-HSA-1306979;R-HSA-1306965;R-HSA-1250346;R-HSA-1250462;R-HSA-1250189;R-HSA-1306957
R-HSA-4641263	Regulation of FZD by ubiquitination	3	22	0.00154159	0.602379	0.813987	6	6	0.000442	9606	Homo sapiens	Lrp6;Lgr4;Igfals		R-HSA-4641206;R-HSA-4641236;R-HSA-4641205;R-HSA-4641253;R-HSA-4641249;R-HSA-4641246
R-HSA-174437	Removal of the Flap Intermediate from the C-strand	3	22	0.00154159	0.602379	0.813987	4	4	0.000295	9606	Homo sapiens	Wrn;Rpa1;Trf		R-HSA-174451;R-HSA-174441;R-HSA-174446;R-HSA-174445
R-HSA-3560801	Defective B3GAT3 causes JDSSDHD	3	22	0.00154159	0.602379	0.813987	1	1	7.37e-05	9606	Homo sapiens	Sdc3;Sdc1;Gpc4		R-HSA-3560802
R-HSA-9663891	Selective autophagy	12	89	0.00623642	0.605989	0.813987	23	48	0.00353539	9606	Homo sapiens	Hspa8;Ulk1;Tubb2a;Tuba1a;Dlc1;Vim;Tubb4a;Plin2;Atm;Dynll2;Prkag2		R-HSA-9674131;R-HSA-9664883;R-HSA-8948136;R-HSA-9664850;R-HSA-9664881;R-HSA-9664880;R-HSA-9664855;R-HSA-9646679;R-HSA-9646390;R-HSA-9613530;R-HSA-9664888;R-HSA-9664862;R-HSA-9646685;R-HSA-9664892;R-HSA-9613565;R-HSA-9613666;R-HSA-9613352;R-HSA-8948146;R-HSA-9613513;R-HSA-9674127;R-HSA-9664879;R-HSA-9646383;R-HSA-9646348
R-HSA-194315	Signaling by Rho GTPases	98	709	0.0496812	0.611552	0.813987	109	203	0.0149518	9606	Homo sapiens	Myl12b;Spata13;Ncf1;Ncf2;Tuba1a;Capzb;Arhgdib;Ywhah;Gmip;Pik3c3;Mapk3;Spc25;Arhgef15;Amigo2;Xpo1;Arhgef16;Ywhae;Phip;Rhov;Iqgap2;Dsp;Slc4a7;Cdc42ep1;Cdc42ep2;Arhgap18;Tubb2a;H3f3a;Kif5a;Nckap1l;Efhd2;Prkaca;Cdc42ep4;Epha2;Hsp90ab1;Kidins220;Actb;Pura;Wipf1;Dock9;Prkcb;Als2;Dock7;Arap3;Rhobtb2;Scg2;Pfn1;Spen;Atp6ap1;Znf512b;Arhgap24;Arhgef3;Mcam;Arhgap27;Calm3;Flot2;Dock2;Calm1;Abr;Nckap1;Fgd5;Steap3;Hist2h2be;Rbmx;Actg1;Arhgap30;Dynll2;Prex2;Fmnl1;Arhgap35;Fmnl3;Tmem59;Jup;Cenpc1;Noxo1;Racgap1;Taok3;Dock11;Hist1h2be;Chn1;Arhgef40;Ptk2b;Plekhg5;Stk10;Net1;Plxnd1;Diap1;Cyba;Cybb;Dlg5;Dlc1;Ankrd26;Cyfip1;Tubb4a;Vim;Tjp2		R-HSA-9018766;R-HSA-5666129;R-HSA-75016;R-HSA-9018754;R-HSA-8981637;R-HSA-9018758;R-HSA-9013145;R-HSA-9013144;R-HSA-9014424;R-HSA-9013147;R-HSA-5668932;R-HSA-9018778;R-HSA-9017488;R-HSA-9013143;R-HSA-9013161;R-HSA-9018794;R-HSA-5668978;R-HSA-5666160;R-HSA-5672304;R-HSA-9018798;R-HSA-9014433;R-HSA-9018785;R-HSA-5668735;R-HSA-9018787;R-HSA-9017507;R-HSA-9014434;R-HSA-9013157;R-HSA-5665659;R-HSA-5668731;R-HSA-9013159;R-HSA-9013158;R-HSA-5666169;R-HSA-5626469;R-HSA-9018808;R-HSA-9014456;R-HSA-2130194;R-HSA-9013437;R-HSA-9014449;R-HSA-5668718;R-HSA-6798174;R-HSA-5668714;R-HSA-203070;R-HSA-9018807;R-HSA-9018806;R-HSA-5666070;R-HSA-9626832;R-HSA-5668629;R-HSA-5218827;R-HSA-5665809;R-HSA-5625883;R-HSA-9626816;R-HSA-9626817;R-HSA-9693125;R-HSA-5218841;R-HSA-5663232;R-HSA-8980691;R-HSA-5625870;R-HSA-5665802;R-HSA-445797;R-HSA-9626848;R-HSA-419197;R-HSA-5665751;R-HSA-2029469;R-HSA-2029466;R-HSA-9013004;R-HSA-5666001;R-HSA-2029465;R-HSA-5625797;R-HSA-9014296;R-HSA-5625796;R-HSA-9626880;R-HSA-5665989;R-HSA-9013023;R-HSA-9013022;R-HSA-9013009;R-HSA-9696266;R-HSA-2197691;R-HSA-2197690;R-HSA-9696271;R-HSA-9693198;R-HSA-9014295;R-HSA-9696268;R-HSA-9014294;R-HSA-419232;R-HSA-9013024;R-HSA-5668605;R-HSA-5625849;R-HSA-5625848;R-HSA-5665767;R-HSA-5665761;R-HSA-5671919;R-HSA-2029473;R-HSA-5665686;R-HSA-5672083;R-HSA-5626507;R-HSA-5672329;R-HSA-5626549;R-HSA-2197698;R-HSA-442592;R-HSA-5665982;R-HSA-9012835;R-HSA-5625784;R-HSA-9690493;R-HSA-9018745;R-HSA-9018746;R-HSA-5625774;R-HSA-9013109;R-HSA-9013111;R-HSA-9013110
R-HSA-389960	Formation of tubulin folding intermediates by CCT/TriC	4	30	0.00210217	0.61375	0.813987	2	2	0.000147	9606	Homo sapiens	Tubb2a;Tuba1a;Tubb4a		R-HSA-389954;R-HSA-389961
R-HSA-933542	TRAF6 mediated NF-kB activation	4	30	0.00210217	0.61375	0.813987	3	4	0.000295	9606	Homo sapiens	Ifih1;Map3k1;Bcam;Trim25		R-HSA-168166;R-HSA-933530;R-HSA-933528
R-HSA-8963889	Assembly of active LPL and LIPC lipase complexes	4	30	0.00210217	0.61375	0.813987	4	12	0.000884	9606	Homo sapiens	Apc2;Furin;Gpihbp1		R-HSA-6784628;R-HSA-6784676;R-HSA-6784622;R-HSA-8857928
R-HSA-8963898	Plasma lipoprotein assembly	4	30	0.00210217	0.61375	0.813987	2	19	0.00139942	9606	Homo sapiens	Apc2;Prkaca;Apoe		R-HSA-5682101;R-HSA-174660
R-HSA-380320	Recruitment of NuMA to mitotic centrosomes	13	97	0.006797	0.615762	0.813987	2	2	0.000147	9606	Homo sapiens	Cntrl;Ywhae;Tubb2a;Tuba1a;Prkar2b;Dlc1;Cdk5rap2;Cep250;Prkaca;Haus5;Tubb4a;Csnk1e		R-HSA-380316;R-HSA-380508
R-HSA-109582	Hemostasis	111	803	0.056268	0.617	0.813987	173	334	0.0246004	9606	Homo sapiens	Cd74;Serping1;Tuba1a;Mapk3;Apool;Bsg;Kcnmb2;Tubb2a;Kif5a;Plcg1;Tfpi;Actb;Prkcb;Anxa5;Serpine2;Serpine1;Anxa2;Pfn1;Gng10;Sdc3;F2r;Calm3;Itga5;Gp5;Glg1;Calm1;Tgfb1;Itga3;Itga2;Pdgfa;Pdgfb;Esam;Lgals3bp;Gngt2;Kif19a;Cbx5;Lamp1;Igf2;F11r;Ehd2;Sparc;Pcyox1l;Sdc1;Gnb4;Gng11;Ctsf;Capzb;Itgax;Daglb;Maged2;Itgam;Pecam1;Pde2a;Hdac1;Phf21a;Endod1;Angpt2;Mgll;Vwf;H3f3a;Kif1c;Prkaca;Kif1a;Stim1;F5;Dock9;Dagla;Psap;Dock7;Itgb2;Fam49b;Pik3r5;Pik3r6;Gnai1;Actn4;Plaur;Cd36;Gas6;Ceacam1;Prkar1b;Lrp8;Dock2;Cd244;Appl2;Gng7;P2ry1;Cd9;Cd63;Atp1b1;Atp1b3;Prkar2b;Slc7a8;Racgap1;Dock11;Timp3;Sh2b3;Thbd;P2rx4;Pros1;Tor4a;Tubb4a;Tek;F2rl3		R-HSA-158982;R-HSA-204549;R-HSA-392195;R-HSA-432129;R-HSA-114697;R-HSA-432143;R-HSA-434700;R-HSA-443402;R-HSA-397835;R-HSA-204813;R-HSA-5607002;R-HSA-392202;R-HSA-481044;R-HSA-418581;R-HSA-5604929;R-HSA-418579;R-HSA-418576;R-HSA-430096;R-HSA-354066;R-HSA-159001;R-HSA-204824;R-HSA-140825;R-HSA-158750;R-HSA-443418;R-HSA-354073;R-HSA-210974;R-HSA-159005;R-HSA-210977;R-HSA-354087;R-HSA-377644;R-HSA-435244;R-HSA-377641;R-HSA-418091;R-HSA-377640;R-HSA-377643;R-HSA-204850;R-HSA-5676133;R-HSA-994106;R-HSA-140599;R-HSA-426032;R-HSA-204600;R-HSA-204863;R-HSA-426043;R-HSA-204861;R-HSA-204871;R-HSA-397891;R-HSA-984648;R-HSA-158795;R-HSA-354124;R-HSA-204873;R-HSA-139855;R-HSA-158800;R-HSA-5591040;R-HSA-375133;R-HSA-375135;R-HSA-375131;R-HSA-158300;R-HSA-354149;R-HSA-429415;R-HSA-210277;R-HSA-418158;R-HSA-210283;R-HSA-351341;R-HSA-434798;R-HSA-204392;R-HSA-994148;R-HSA-428909;R-HSA-879459;R-HSA-210285;R-HSA-428918;R-HSA-210291;R-HSA-354165;R-HSA-210290;R-HSA-417908;R-HSA-428917;R-HSA-418163;R-HSA-210294;R-HSA-5602080;R-HSA-994169;R-HSA-1011576;R-HSA-996727;R-HSA-437118;R-HSA-114553;R-HSA-114552;R-HSA-418172;R-HSA-140664;R-HSA-997237;R-HSA-418170;R-HSA-114558;R-HSA-158333;R-HSA-997263;R-HSA-1011598;R-HSA-114563;R-HSA-210304;R-HSA-418176;R-HSA-429441;R-HSA-396941;R-HSA-140686;R-HSA-204434;R-HSA-392852;R-HSA-983194;R-HSA-158357;R-HSA-140696;R-HSA-418200;R-HSA-418456;R-HSA-392870;R-HSA-419490;R-HSA-158118;R-HSA-437162;R-HSA-9708859;R-HSA-392874;R-HSA-204465;R-HSA-8867135;R-HSA-9650473;R-HSA-425661;R-HSA-158137;R-HSA-210872;R-HSA-158399;R-HSA-396996;R-HSA-210881;R-HSA-158145;R-HSA-204485;R-HSA-5607058;R-HSA-428750;R-HSA-8948034;R-HSA-8870732;R-HSA-428749;R-HSA-992708;R-HSA-202702;R-HSA-158925;R-HSA-482775;R-HSA-372693;R-HSA-158419;R-HSA-482772;R-HSA-202704;R-HSA-983259;R-HSA-202710;R-HSA-428752;R-HSA-158164;R-HSA-204500;R-HSA-9015122;R-HSA-158942;R-HSA-372697;R-HSA-202718;R-HSA-202717;R-HSA-429529;R-HSA-202723;R-HSA-141026;R-HSA-202722;R-HSA-202727;R-HSA-372705;R-HSA-202726;R-HSA-2870221;R-HSA-204773;R-HSA-202724;R-HSA-481007;R-HSA-204779;R-HSA-983266;R-HSA-158959;R-HSA-114671;R-HSA-114670;R-HSA-141040;R-HSA-418549;R-HSA-141046;R-HSA-481010;R-HSA-481009;R-HSA-430076;R-HSA-114683;R-HSA-114684;R-HSA-204798;R-HSA-392187;R-HSA-430073;R-HSA-432121
R-HSA-9675126	Diseases of mitotic cell cycle	5	38	0.00266274	0.624002	0.813987	4	5	0.000368	9606	Homo sapiens	Apc2;E2f1;Anapc5;Add1		R-HSA-9687377;R-HSA-9659782;R-HSA-9670619;R-HSA-9670620
R-HSA-156590	Glutathione conjugation	9	68	0.00476491	0.624475	0.813987	4	14	0.00103116	9606	Homo sapiens	Gstk1;Ggt7;Gstm2;Mgst3;Gstt1;Gstm7;Gstm5		R-HSA-176054;R-HSA-3301943;R-HSA-8943279;R-HSA-176059
R-HSA-983189	Kinesins	9	68	0.00476491	0.624475	0.813987	4	14	0.00103116	9606	Homo sapiens	Kif19a;Tubb2a;Tuba1a;Kif5a;Racgap1;Kif1c;Kif1a;Tubb4a		R-HSA-983259;R-HSA-983194;R-HSA-984648;R-HSA-983266
R-HSA-9623433	NR1H2 & NR1H3 regulate gene expression to control bile acid homeostasis	2	15	0.00105108	0.626729	0.813987	6	6	0.000442	9606	Homo sapiens	Rxra;Ncor2		R-HSA-9631296;R-HSA-9029517;R-HSA-9029580;R-HSA-9029566;R-HSA-9029536;R-HSA-9607342
R-HSA-202670	ERKs are inactivated	2	15	0.00105108	0.626729	0.813987	2	2	0.000147	9606	Homo sapiens	Mapk3		R-HSA-199959;R-HSA-203797
R-HSA-3772470	Negative regulation of TCF-dependent signaling by WNT ligand antagonists	2	15	0.00105108	0.626729	0.813987	3	5	0.000368	9606	Homo sapiens	Kremen1;Lrp6		R-HSA-3769401;R-HSA-5368586;R-HSA-3769397
R-HSA-3000497	Scavenging by Class H Receptors	2	15	0.00105108	0.626729	0.813987	2	4	0.000295	9606	Homo sapiens	Sparc;Stab1		R-HSA-2247513;R-HSA-2197770
R-HSA-9694719	Maturation of protein 3a	2	15	0.00105108	0.626729	0.813987	2	7	0.000516	9606	Homo sapiens	St3gal2;Galnt1		R-HSA-9694438;R-HSA-9694718
R-HSA-9683673	Maturation of protein 3a	2	15	0.00105108	0.626729	0.813987	2	7	0.000516	9606	Homo sapiens	St3gal2;Galnt1		R-HSA-9683760;R-HSA-9683769
R-HSA-159740	Gamma-carboxylation of protein precursors	2	15	0.00105108	0.626729	0.813987	2	9	0.000663	9606	Homo sapiens	Pros1;Gas6		R-HSA-163810;R-HSA-159752
R-HSA-75035	Chk1/Chk2(Cds1) mediated inactivation of Cyclin B:Cdk1 complex	2	15	0.00105108	0.626729	0.813987	1	5	0.000368	9606	Homo sapiens	Ywhae;Ywhah		R-HSA-75016
R-HSA-380287	Centrosome maturation	11	83	0.00581599	0.627034	0.813987	6	6	0.000442	9606	Homo sapiens	Cntrl;Ywhae;Tuba1a;Prkar2b;Dlc1;Cdk5rap2;Cep250;Prkaca;Haus5;Tubb4a;Csnk1e		R-HSA-380311;R-HSA-380455;R-HSA-380294;R-HSA-380272;R-HSA-380303;R-HSA-380283
R-HSA-174577	Activation of C3 and C5	1	7	0.000491	0.629	0.813987	3	3	0.000221	9606	Homo sapiens	C2		R-HSA-173680;R-HSA-166817;R-HSA-173636
R-HSA-74713	IRS activation	1	7	0.000491	0.629	0.813987	3	3	0.000221	9606	Homo sapiens	Irs1		R-HSA-74707;R-HSA-74711;R-HSA-74712
R-HSA-9673768	Signaling by membrane-tethered fusions of PDGFRA or PDGFRB	1	7	0.000491	0.629	0.813987	2	2	0.000147	9606	Homo sapiens	Bin2		R-HSA-9673761;R-HSA-9673760
R-HSA-9032759	NTRK2 activates RAC1	1	7	0.000491	0.629	0.813987	2	2	0.000147	9606	Homo sapiens	Ntrk2		R-HSA-9032761;R-HSA-9032798
R-HSA-9673221	Defective F9 activation	1	7	0.000491	0.629	0.813987	1	1	7.37e-05	9606	Homo sapiens	Gp5		R-HSA-9673223
R-HSA-5619070	Defective SLC16A1 causes symptomatic deficiency in lactate transport (SDLT)	1	7	0.000491	0.629	0.813987	1	1	7.37e-05	9606	Homo sapiens	Bsg		R-HSA-5624211
R-HSA-5624138	Trafficking of myristoylated proteins to the cilium	1	7	0.000491	0.629	0.813987	4	8	0.000589	9606	Homo sapiens	Cys1		R-HSA-5624133;R-HSA-5624132;R-HSA-5624131;R-HSA-5624130
R-HSA-3065678	SUMO is transferred from E1 to E2 (UBE2I, UBC9)	1	7	0.000491	0.629	0.813987	1	3	0.000221	9606	Homo sapiens	Sumo2		R-HSA-2993790
R-HSA-5250971	Toxicity of botulinum toxin type C (botC)	1	7	0.000491	0.629	0.813987	1	5	0.000368	9606	Homo sapiens	Stx1a		R-HSA-181567
R-HSA-8849468	PTK6 Regulates Proteins Involved in RNA Processing	1	7	0.000491	0.629	0.813987	1	7	0.000516	9606	Homo sapiens	Khdrbs3		R-HSA-8849042
R-HSA-174824	Plasma lipoprotein assembly, remodeling, and clearance	13	98	0.00686707	0.630115	0.813987	21	85	0.00626059	9606	Homo sapiens	Apc2;Ldlrap1;Scarb1;Soat1;Furin;Apof;Prkaca;Gpihbp1;Lipa;Apoe;Acat1;Abcg1		R-HSA-174690;R-HSA-349637;R-HSA-174624;R-HSA-174657;R-HSA-6784676;R-HSA-5682101;R-HSA-349638;R-HSA-8865667;R-HSA-266082;R-HSA-174660;R-HSA-174757;R-HSA-171141;R-HSA-6784622;R-HSA-266350;R-HSA-8857928;R-HSA-174706;R-HSA-174739;R-HSA-6784628;R-HSA-174808;R-HSA-266303;R-HSA-8876696
R-HSA-3928664	Ephrin signaling	3	23	0.00161166	0.632106	0.813987	11	11	0.00081	9606	Homo sapiens	Efnb1;Ephb2;Ephb4		R-HSA-3928633;R-HSA-3928639;R-HSA-3928594;R-HSA-3928625;R-HSA-3928641;R-HSA-3928640;R-HSA-3928615;R-HSA-3928631;R-HSA-3928614;R-HSA-4093329;R-HSA-3928580
R-HSA-416993	Trafficking of GluR2-containing AMPA receptors	3	23	0.00161166	0.632106	0.813987	3	3	0.000221	9606	Homo sapiens	Prkcb;Prkaca;Grip2		R-HSA-421007;R-HSA-416639;R-HSA-416985
R-HSA-180292	GAB1 signalosome	3	23	0.00161166	0.632106	0.813987	9	11	0.00081	9606	Homo sapiens	Tgfa;Hbegf;Egfr		R-HSA-177923;R-HSA-177939;R-HSA-177926;R-HSA-177927;R-HSA-177924;R-HSA-177941;R-HSA-177930;R-HSA-177944;R-HSA-177935
R-HSA-5358508	Mismatch Repair	3	23	0.00161166	0.632106	0.813987	10	17	0.00125212	9606	Homo sapiens	Lig1;Msh3;Rpa1		R-HSA-5358545;R-HSA-5358513;R-HSA-5358592;R-HSA-5358512;R-HSA-5358579;R-HSA-5358519;R-HSA-5358919;R-HSA-5358599;R-HSA-5358619;R-HSA-5444511
R-HSA-1839117	Signaling by cytosolic FGFR1 fusion mutants	3	23	0.00161166	0.632106	0.813987	7	14	0.00103116	9606	Homo sapiens	Cntrl;Stat5a;Stat5b		R-HSA-1839039;R-HSA-1839080;R-HSA-1839112;R-HSA-1839065;R-HSA-1839078;R-HSA-1839031;R-HSA-1839091
R-HSA-181429	Serotonin Neurotransmitter Release Cycle	3	23	0.00161166	0.632106	0.813987	2	4	0.000295	9606	Homo sapiens	Stxbp1;Syn2;Stx1a		R-HSA-380901;R-HSA-380905
R-HSA-1566948	Elastic fibre formation	6	46	0.00322332	0.633393	0.813987	12	17	0.00125212	9606	Homo sapiens	Efemp2;Tgfb1;Mfap2;Furin;Itga5;Ltbp4		R-HSA-2395364;R-HSA-2161282;R-HSA-2328033;R-HSA-2328048;R-HSA-2395328;R-HSA-2328037;R-HSA-2129353;R-HSA-2129385;R-HSA-1592387;R-HSA-2395320;R-HSA-2129357;R-HSA-2129375
R-HSA-8953750	Transcriptional Regulation by E2F6	6	46	0.00322332	0.633393	0.813987	12	33	0.00243058	9606	Homo sapiens	Cbx5;E2f1;Cdc7		R-HSA-9007561;R-HSA-9007496;R-HSA-9007467;R-HSA-9007514;R-HSA-8953452;R-HSA-8961982;R-HSA-9007647;R-HSA-9007646;R-HSA-9007582;R-HSA-8953556;R-HSA-9007220;R-HSA-9007462
R-HSA-9035034	RHOF GTPase cycle	6	46	0.00322332	0.633393	0.813987	1	3	0.000221	9606	Homo sapiens	Slc4a7;Diap1;Steap3;Mcam;Capzb;Actb		R-HSA-9693125
R-HSA-5687128	MAPK6/MAPK4 signaling	14	106	0.00742765	0.638576	0.813987	12	40	0.00294616	9606	Homo sapiens	Xpo1;Ago4;Cdc42ep2;Ago1;Prkaca;Psme1;Psmb9;Tnrc6a;Psmb8;Cdc14b;Foxo1		R-HSA-5692775;R-HSA-5687109;R-HSA-5692754;R-HSA-5687088;R-HSA-5692785;R-HSA-5687103;R-HSA-5692764;R-HSA-5692749;R-HSA-5692794;R-HSA-5692779;R-HSA-5687112;R-HSA-5687113
R-HSA-9620244	Long-term potentiation	4	31	0.00217224	0.639087	0.813987	7	7	0.000516	9606	Homo sapiens	Dlg3;Calm3;Grin1;Grin2c;Calm1		R-HSA-445367;R-HSA-442725;R-HSA-9618785;R-HSA-9612085;R-HSA-9618811;R-HSA-9618750;R-HSA-9617583
R-HSA-1971475	A tetrasaccharide linker sequence is required for GAG synthesis	4	31	0.00217224	0.639087	0.813987	5	5	0.000368	9606	Homo sapiens	Sdc3;Sdc1;Xylt2;Gpc4		R-HSA-1889981;R-HSA-9638064;R-HSA-1889978;R-HSA-1878002;R-HSA-1889955
R-HSA-1442490	Collagen degradation	9	69	0.00483498	0.641378	0.813987	14	34	0.00250424	9606	Homo sapiens	Tmprss6;Ctsb;Mmp12;Mmp14;Col18a1;Mmp15;Col5a3;Furin;Ctso		R-HSA-2471621;R-HSA-1474196;R-HSA-2471842;R-HSA-2168046;R-HSA-1564164;R-HSA-1454757;R-HSA-2172405;R-HSA-1474210;R-HSA-2473584;R-HSA-1458433;R-HSA-1564142;R-HSA-2473596;R-HSA-2168923;R-HSA-2473594
R-HSA-5083635	Defective B3GALTL causes PpS	5	39	0.00273281	0.64638	0.813987	1	1	7.37e-05	9606	Homo sapiens	Adamts4;Adamts2;Adamts7;Adamtsl4;Thsd4		R-HSA-6785565
R-HSA-442742	CREB1 phosphorylation through NMDA receptor-mediated activation of RAS signaling	5	39	0.00273281	0.64638	0.813987	3	7	0.000516	9606	Homo sapiens	Dlg3;Calm3;Grin1;Mapk3;Calm1		R-HSA-9619843;R-HSA-442732;R-HSA-442760
R-HSA-5654726	Negative regulation of FGFR1 signaling	5	39	0.00273281	0.64638	0.813987	4	15	0.00110481	9606	Homo sapiens	Kl;Fgf1;Mapk3		R-HSA-1295634;R-HSA-5654672;R-HSA-5654560;R-HSA-5654673
R-HSA-6811558	PI5P, PP2A and IER3 Regulate PI3K/AKT Signaling	17	129	0.00903931	0.649199	0.813987	6	7	0.000516	9606	Homo sapiens	Kl;Pbxip1;Irs1;Tgfa;Fgfr4;Fgf1;Mapk3;Hbegf;Egfr;Kit;Pdgfa;Pdgfb;Pip4k2c		R-HSA-2316434;R-HSA-8857925;R-HSA-6811472;R-HSA-6811454;R-HSA-1675776;R-HSA-1676082
R-HSA-9013694	Signaling by NOTCH4	12	92	0.00644664	0.6504	0.813987	20	20	0.00147308	9606	Homo sapiens	Kat2b;Notch4;Acta2;Flt4;Hes1;Maml3;Psme1;Psmb9;Psmb8		R-HSA-9604471;R-HSA-9604247;R-HSA-9013711;R-HSA-9604308;R-HSA-9604629;R-HSA-9604664;R-HSA-9604446;R-HSA-9604606;R-HSA-9604642;R-HSA-9604451;R-HSA-9604387;R-HSA-9604675;R-HSA-9604550;R-HSA-9013693;R-HSA-9605414;R-HSA-9604294;R-HSA-9604328;R-HSA-9604264;R-HSA-2168987;R-HSA-9604553
R-HSA-2565942	Regulation of PLK1 Activity at G2/M Transition	12	92	0.00644664	0.6504	0.813987	6	12	0.000884	9606	Homo sapiens	Cntrl;Ywhae;Tuba1a;Prkar2b;Dlc1;Cdk5rap2;Cep250;Prkaca;Haus5;Tubb4a;Btrc;Csnk1e		R-HSA-3000335;R-HSA-3000319;R-HSA-2574845;R-HSA-3000310;R-HSA-3000339;R-HSA-2574840
R-HSA-168898	Toll-like Receptor Cascades	25	188	0.0131736	0.65088	0.813987	69	185	0.013626	9606	Homo sapiens	Ctsb;S100a1;Nod1;Pik3c3;Ctso;Mapk3;Dnm1;Ly86;Tlr1;Gsdmd;Itgam;Map3k1;Bcam;Mef2c;Sftpd;Psap;Itgb2;Cd180;Lgmn;Cd36;Btrc;Tlr3		R-HSA-9013889;R-HSA-166286;R-HSA-166284;R-HSA-9013895;R-HSA-9628444;R-HSA-1678998;R-HSA-2559414;R-HSA-450325;R-HSA-199959;R-HSA-203797;R-HSA-177690;R-HSA-166041;R-HSA-177694;R-HSA-168092;R-HSA-177692;R-HSA-8869667;R-HSA-450337;R-HSA-450346;R-HSA-937022;R-HSA-9014320;R-HSA-166072;R-HSA-6805981;R-HSA-5432814;R-HSA-166082;R-HSA-9013963;R-HSA-2201316;R-HSA-5432852;R-HSA-198731;R-HSA-166091;R-HSA-2201322;R-HSA-5684250;R-HSA-5684248;R-HSA-9014343;R-HSA-2559464;R-HSA-9014342;R-HSA-6805943;R-HSA-1678921;R-HSA-1678920;R-HSA-9013979;R-HSA-847070;R-HSA-9013978;R-HSA-2262775;R-HSA-450259;R-HSA-1678927;R-HSA-166869;R-HSA-166362;R-HSA-166363;R-HSA-198746;R-HSA-2262777;R-HSA-9013974;R-HSA-188002;R-HSA-168930;R-HSA-9013992;R-HSA-168929;R-HSA-168166;R-HSA-166119;R-HSA-198756;R-HSA-2559439;R-HSA-9013985;R-HSA-9013986;R-HSA-2201293;R-HSA-937059;R-HSA-9013990;R-HSA-168950;R-HSA-168951;R-HSA-168053;R-HSA-937079;R-HSA-199929;R-HSA-168184
R-HSA-451927	Interleukin-2 family signaling	6	47	0.00329339	0.653598	0.813987	52	59	0.00434558	9606	Homo sapiens	Stat5a;Stat5b;Lgals9;Ptk2b;Jak1;Inppl1		R-HSA-452102;R-HSA-912527;R-HSA-452100;R-HSA-508292;R-HSA-8983309;R-HSA-452097;R-HSA-8983425;R-HSA-450063;R-HSA-8983424;R-HSA-8983299;R-HSA-452108;R-HSA-8983298;R-HSA-9006850;R-HSA-8983300;R-HSA-8985988;R-HSA-9006873;R-HSA-9005980;R-HSA-452122;R-HSA-913424;R-HSA-8963734;R-HSA-9006870;R-HSA-508451;R-HSA-8985900;R-HSA-507937;R-HSA-9011748;R-HSA-9009700;R-HSA-8983335;R-HSA-5340385;R-HSA-8985914;R-HSA-451900;R-HSA-8985929;R-HSA-8983371;R-HSA-8983373;R-HSA-8983374;R-HSA-508247;R-HSA-8983384;R-HSA-913374;R-HSA-8985950;R-HSA-8983379;R-HSA-8983378;R-HSA-449115;R-HSA-451942;R-HSA-919404;R-HSA-508513;R-HSA-8983394;R-HSA-450027;R-HSA-453111;R-HSA-9006844;R-HSA-453104;R-HSA-8985973;R-HSA-508282;R-HSA-452091
R-HSA-1251985	Nuclear signaling by ERBB4	6	47	0.00329339	0.653598	0.813987	9	34	0.00250424	9606	Homo sapiens	Stat5a;Sparc;Apoe;Hbegf		R-HSA-1254291;R-HSA-9612243;R-HSA-1254290;R-HSA-9612246;R-HSA-9612278;R-HSA-9612277;R-HSA-8954224;R-HSA-1251992;R-HSA-1254285
R-HSA-382556	ABC-family proteins mediated transport	16	122	0.0085488	0.654096	0.813987	12	27	0.00198866	9606	Homo sapiens	Abcd2;Abcc5;Abcb4;Abca3;Abcc9;Psme1;Abcb9;Psmb9;Pex19;Psmb8;Abcd1;Abcg1		R-HSA-382613;R-HSA-1454916;R-HSA-5678261;R-HSA-265783;R-HSA-5678706;R-HSA-5683714;R-HSA-266082;R-HSA-1467457;R-HSA-382575;R-HSA-5223317;R-HSA-1467466;R-HSA-8866553
R-HSA-199418	Negative regulation of the PI3K/AKT network	18	137	0.00959989	0.65648	0.813987	7	10	0.000737	9606	Homo sapiens	Kl;Pbxip1;Irs1;Tgfa;Fgfr4;Fgf1;Phlpp2;Mapk3;Hbegf;Egfr;Kit;Pdgfa;Pdgfb;Pip4k2c		R-HSA-2316434;R-HSA-8857925;R-HSA-199425;R-HSA-6811472;R-HSA-6811454;R-HSA-1675776;R-HSA-1676082
R-HSA-912631	Regulation of signaling by CBL	3	24	0.00168173	0.660252	0.813987	6	7	0.000516	9606	Homo sapiens	Hck;Gm2a;Blnk		R-HSA-879917;R-HSA-912734;R-HSA-912629;R-HSA-912724;R-HSA-912790;R-HSA-912627
R-HSA-2142688	Synthesis of 5-eicosatetraenoic acids	3	24	0.00168173	0.660252	0.813987	2	4	0.000295	9606	Homo sapiens	Gpx1;Alox5ap;Lipa		R-HSA-265296;R-HSA-2161946
R-HSA-9013422	RHOBTB1 GTPase cycle	3	24	0.00168173	0.660252	0.813987	1	2	0.000147	9606	Homo sapiens	Spen;Vim;Rbmx		R-HSA-9018778
R-HSA-392517	Rap1 signalling	3	24	0.00168173	0.660252	0.813987	2	7	0.000516	9606	Homo sapiens	Sipa1;Prkaca		R-HSA-913996;R-HSA-392513
R-HSA-8964058	HDL remodeling	3	24	0.00168173	0.660252	0.813987	2	13	0.000958	9606	Homo sapiens	Apc2;Apoe;Abcg1		R-HSA-266082;R-HSA-266303
R-HSA-8955332	Carboxyterminal post-translational modifications of tubulin	7	55	0.00385397	0.660609	0.813987	6	6	0.000442	9606	Homo sapiens	Ttll7;Agbl5;Tubb2a;Tuba1a;Tubb4a;Tpgs2		R-HSA-8955706;R-HSA-8955869;R-HSA-8955712;R-HSA-8865774;R-HSA-8867370;R-HSA-8866105
R-HSA-8951936	RUNX3 regulates p14-ARF	2	16	0.00112115	0.661363	0.813987	8	8	0.000589	9606	Homo sapiens	Tgfb1;Runx3		R-HSA-8951977;R-HSA-8952058;R-HSA-8952062;R-HSA-8951966;R-HSA-8951951;R-HSA-8952081;R-HSA-8952069;R-HSA-8952101
R-HSA-877312	Regulation of IFNG signaling	2	16	0.00112115	0.661363	0.813987	3	4	0.000295	9606	Homo sapiens	Jak1;Pias1		R-HSA-877308;R-HSA-877269;R-HSA-877281
R-HSA-9694614	Attachment and Entry	2	16	0.00112115	0.661363	0.813987	6	11	0.00081	9606	Homo sapiens	Ace2;Furin		R-HSA-9694579;R-HSA-9694661;R-HSA-9699007;R-HSA-9697423;R-HSA-9694287;R-HSA-9698988
R-HSA-879415	Advanced glycosylation endproduct receptor signaling	2	16	0.00112115	0.661363	0.813987	2	4	0.000295	9606	Homo sapiens	Bcam;Mapk3		R-HSA-879411;R-HSA-879362
R-HSA-1643713	Signaling by EGFR in Cancer	4	32	0.00224231	0.663312	0.813987	41	42	0.00309347	9606	Homo sapiens	Plcg1;Tgfa;Hbegf;Egfr		R-HSA-1218833;R-HSA-1225947;R-HSA-1226014;R-HSA-1225950;R-HSA-1225951;R-HSA-1226012;R-HSA-1225949;R-HSA-1220610;R-HSA-5637766;R-HSA-1248002;R-HSA-1220611;R-HSA-5637764;R-HSA-5637765;R-HSA-1220614;R-HSA-1220612;R-HSA-1220613;R-HSA-1248655;R-HSA-1169421;R-HSA-5637770;R-HSA-5637808;R-HSA-1225978;R-HSA-1247999;R-HSA-5638137;R-HSA-5637798;R-HSA-1247842;R-HSA-5637796;R-HSA-1247841;R-HSA-1226016;R-HSA-1225952;R-HSA-5637794;R-HSA-5637795;R-HSA-1248677;R-HSA-5637792;R-HSA-1225956;R-HSA-1247844;R-HSA-1225957;R-HSA-5637806;R-HSA-1225960;R-HSA-1225961;R-HSA-5637800;R-HSA-5637801
R-HSA-9013406	RHOQ GTPase cycle	8	63	0.00441455	0.667372	0.813987	2	5	0.000368	9606	Homo sapiens	Slc4a7;Arhgap35;Steap3;Jup;Cdc42ep1;Cdc42ep2;Dlc1;Cdc42ep4		R-HSA-9018745;R-HSA-9018746
R-HSA-68616	Assembly of the ORC complex at the origin of replication	5	40	0.00280289	0.667901	0.813987	5	11	0.00081	9606	Homo sapiens	H3f3a;Hist1h2be;Hist2h2be;Kpna6		R-HSA-9749197;R-HSA-9734670;R-HSA-9734687;R-HSA-9734713;R-HSA-9749098
R-HSA-1482788	Acyl chain remodelling of PC	5	40	0.00280289	0.667901	0.813987	4	9	0.000663	9606	Homo sapiens	Pla2g2d;Pla2g16;Pla2g2f;Lpcat2;Mboat2		R-HSA-1482533;R-HSA-1482547;R-HSA-1602417;R-HSA-1482856
R-HSA-189483	Heme degradation	5	40	0.00280289	0.667901	0.813987	4	22	0.00162039	9606	Homo sapiens	Blvrb;Slco2b1;Blvra;Gusb;Abcg2		R-HSA-9661723;R-HSA-9661417;R-HSA-189384;R-HSA-9661820
R-HSA-9670095	Inhibition of DNA recombination at telomere	6	48	0.00336346	0.673103	0.813987	4	4	0.000295	9606	Homo sapiens	H3f3a;Hist1h2be;Hist2h2be;Trf;Add1		R-HSA-9670114;R-HSA-9670149;R-HSA-9670101;R-HSA-9007926
R-HSA-9607240	FLT3 Signaling	6	48	0.00336346	0.673103	0.813987	7	43	0.00316712	9606	Homo sapiens	Bcl2l11;Hck;Stat5a;Stat5b;Sh2b3		R-HSA-9706293;R-HSA-9699574;R-HSA-9645137;R-HSA-9645126;R-HSA-9609274;R-HSA-9645134;R-HSA-9706315
R-HSA-9007101	Rab regulation of trafficking	17	131	0.00917945	0.673109	0.813987	24	35	0.00257789	9606	Homo sapiens	Als2cl;Gdi1;Rab3il1;Dennd6a;Dennd4c;Gga2;Ywhae;Ulk1;Rab1b;Als2;Rab27a;Tbc1d14;Tbc1d24;Tbc1d16;Dennd3;Rin2		R-HSA-8876615;R-HSA-8854759;R-HSA-8876454;R-HSA-8876837;R-HSA-8933452;R-HSA-8877475;R-HSA-8876193;R-HSA-8877760;R-HSA-8854222;R-HSA-8877998;R-HSA-8854604;R-HSA-8877612;R-HSA-8877451;R-HSA-8876616;R-HSA-8875318;R-HSA-8877813;R-HSA-8876191;R-HSA-8877311;R-HSA-8876446;R-HSA-8876190;R-HSA-8854173;R-HSA-8876188;R-HSA-8877308;R-HSA-8875320
R-HSA-187706	Signalling to p38 via RIT and RIN	1	8	0.000561	0.678013	0.813987	3	3	0.000221	9606	Homo sapiens	Ntrk1		R-HSA-187698;R-HSA-187746;R-HSA-187697
R-HSA-109703	PKB-mediated events	1	8	0.000561	0.678013	0.813987	2	2	0.000147	9606	Homo sapiens	Pde3b		R-HSA-162363;R-HSA-162425
R-HSA-165160	PDE3B signalling	1	8	0.000561	0.678013	0.813987	2	2	0.000147	9606	Homo sapiens	Pde3b		R-HSA-162363;R-HSA-162425
R-HSA-193681	Ceramide signalling	1	8	0.000561	0.678013	0.813987	2	2	0.000147	9606	Homo sapiens	Smpd2		R-HSA-193706;R-HSA-193672
R-HSA-8985586	SLIT2:ROBO1 increases RHOA activity	1	8	0.000561	0.678013	0.813987	2	2	0.000147	9606	Homo sapiens	Robo1		R-HSA-8985594;R-HSA-8985591
R-HSA-9017802	Noncanonical activation of NOTCH3	1	8	0.000561	0.678013	0.813987	2	2	0.000147	9606	Homo sapiens	Notch3		R-HSA-9017817;R-HSA-9017797
R-HSA-5340588	Signaling by RNF43 mutants	1	8	0.000561	0.678013	0.813987	1	1	7.37e-05	9606	Homo sapiens	Lrp6		R-HSA-5340587
R-HSA-5576894	Phase 1 - inactivation of fast Na+ channels	1	8	0.000561	0.678013	0.813987	1	1	7.37e-05	9606	Homo sapiens	Kcnd1		R-HSA-5577234
R-HSA-8937144	Aryl hydrocarbon receptor signalling	1	8	0.000561	0.678013	0.813987	3	5	0.000368	9606	Homo sapiens	Hsp90ab1		R-HSA-8937169;R-HSA-8936849;R-HSA-8937191
R-HSA-5660668	CLEC7A/inflammasome pathway	1	8	0.000561	0.678013	0.813987	2	4	0.000295	9606	Homo sapiens	Pycard		R-HSA-5660662;R-HSA-5660663
R-HSA-9730628	Sensory perception of salty taste	1	8	0.000561	0.678013	0.813987	1	2	0.000147	9606	Homo sapiens	Scnn1g		R-HSA-2672334
R-HSA-111957	Cam-PDE 1 activation	1	8	0.000561	0.678013	0.813987	1	2	0.000147	9606	Homo sapiens	Calm3;Calm1		R-HSA-111956
R-HSA-351143	Agmatine biosynthesis	1	8	0.000561	0.678013	0.813987	1	2	0.000147	9606	Homo sapiens	Azin2		R-HSA-350598
R-HSA-5362798	Release of Hh-Np from the secreting cell	1	8	0.000561	0.678013	0.813987	2	5	0.000368	9606	Homo sapiens	Disp2		R-HSA-5362551;R-HSA-5362422
R-HSA-195399	VEGF binds to VEGFR leading to receptor dimerization	1	8	0.000561	0.678013	0.813987	1	3	0.000221	9606	Homo sapiens	Flt4		R-HSA-194308
R-HSA-3065676	SUMO is conjugated to E1 (UBA2:SAE1)	1	8	0.000561	0.678013	0.813987	1	3	0.000221	9606	Homo sapiens	Sumo2		R-HSA-2993784
R-HSA-9667769	Acetylcholine inhibits contraction of outer hair cells	1	8	0.000561	0.678013	0.813987	1	4	0.000295	9606	Homo sapiens	Kcnmb2		R-HSA-9667809
R-HSA-5635851	GLI proteins bind promoters of Hh responsive genes to promote transcription	1	8	0.000561	0.678013	0.813987	1	4	0.000295	9606	Homo sapiens	Ptch1		R-HSA-5635848
R-HSA-444821	Relaxin receptors	1	8	0.000561	0.678013	0.813987	1	4	0.000295	9606	Homo sapiens	Lgr4		R-HSA-444838
R-HSA-111457	Release of apoptotic factors from the mitochondria	1	8	0.000561	0.678013	0.813987	1	4	0.000295	9606	Homo sapiens	Gsdmd		R-HSA-114284
R-HSA-194313	VEGF ligand-receptor interactions	1	8	0.000561	0.678013	0.813987	1	4	0.000295	9606	Homo sapiens	Flt4		R-HSA-194308
R-HSA-8852405	Signaling by MST1	1	8	0.000561	0.678013	0.813987	1	4	0.000295	9606	Homo sapiens	Spint1		R-HSA-6800198
R-HSA-8963899	Plasma lipoprotein remodeling	7	56	0.00392404	0.678534	0.813987	10	31	0.00228327	9606	Homo sapiens	Apc2;Apof;Furin;Gpihbp1;Apoe;Abcg1		R-HSA-174690;R-HSA-174739;R-HSA-6784628;R-HSA-6784676;R-HSA-266082;R-HSA-174757;R-HSA-6784622;R-HSA-266350;R-HSA-266303;R-HSA-8857928
R-HSA-3000178	ECM proteoglycans	10	79	0.0055357	0.680139	0.813987	10	23	0.00169404	9606	Homo sapiens	Tgfb1;Sparc;Tnxb;Col5a3;Lama3;Lama4;Itga2;Dag1;Itgax;Serpine1		R-HSA-2467716;R-HSA-2424246;R-HSA-2396370;R-HSA-2424243;R-HSA-2396124;R-HSA-2681681;R-HSA-2681667;R-HSA-2396079;R-HSA-2327886;R-HSA-2396395
R-HSA-174414	Processive synthesis on the C-strand of the telomere	4	33	0.00231238	0.686406	0.813987	7	7	0.000516	9606	Homo sapiens	Wrn;Lig1;Rpa1;Trf		R-HSA-174451;R-HSA-174438;R-HSA-174456;R-HSA-174441;R-HSA-174446;R-HSA-174444;R-HSA-174445
R-HSA-3928663	EPHA-mediated growth cone collapse	4	33	0.00231238	0.686406	0.813987	4	4	0.000295	9606	Homo sapiens	Myl12b;Efna2;Epha7;Epha2		R-HSA-3928651;R-HSA-3928602;R-HSA-3928648;R-HSA-3928616
R-HSA-2142700	Synthesis of Lipoxins (LX)	3	25	0.0017518	0.686805	0.813987	4	8	0.000589	9606	Homo sapiens	Alox5ap;Lipa;Ptgr1		R-HSA-2161907;R-HSA-2161844;R-HSA-266051;R-HSA-2161917
R-HSA-1482922	Acyl chain remodelling of PI	3	25	0.0017518	0.686805	0.813987	2	6	0.000442	9606	Homo sapiens	Pla2g2d;Pla2g16;Pla2g2f		R-HSA-1602377;R-HSA-1482825
R-HSA-6814122	Cooperation of PDCL (PhLP1) and TRiC/CCT in G-protein beta folding	5	41	0.00287296	0.688543	0.813987	7	11	0.00081	9606	Homo sapiens	Gngt2;Gng10;Gng7;Gnb4;Gng11		R-HSA-6814119;R-HSA-6814418;R-HSA-8850560;R-HSA-8850527;R-HSA-6814124;R-HSA-6814121;R-HSA-6814120
R-HSA-190861	Gap junction assembly	5	41	0.00287296	0.688543	0.813987	4	16	0.00117846	9606	Homo sapiens	Tubb2a;Tuba1a;Gja4;Tubb4a		R-HSA-190682;R-HSA-190520;R-HSA-191737;R-HSA-190877
R-HSA-9656223	Signaling by RAF1 mutants	6	49	0.00343354	0.69189	0.813987	5	7	0.000516	9606	Homo sapiens	Vwf;Calm3;Mapk3;Actg1;Calm1;Actb		R-HSA-9656211;R-HSA-9656209;R-HSA-9656215;R-HSA-9656214;R-HSA-9656212
R-HSA-9683701	Translation of Structural Proteins	6	49	0.00343354	0.69189	0.813987	3	37	0.0027252	9606	Homo sapiens	Parp6;Parp16;St3gal2;Galnt1;Parp9		R-HSA-9683760;R-HSA-9683769;R-HSA-9686061
R-HSA-195721	Signaling by WNT	44	332	0.023264	0.692025	0.813987	75	157	0.0115637	9606	Homo sapiens	Gng10;Lrp6;Calm3;Psme1;Calm1;Xpo1;Gng7;Hdac1;Trrap;Hist2h2be;Sox13;Psmb9;Runx3;Psmb8;Sox4;Gngt2;H3f3a;Fzd7;Sox17;Kremen1;Hist1h2be;Prkaca;Ctnnbip1;Tnrc6a;Igfals;Aes;Bcl9;Tert;Ago4;Prkcb;Ago1;Gnb4;Lgr4;Smarca4;Tcf4;Btrc;Scg2;Gng11;Pfn1;Csnk1e		R-HSA-3769401;R-HSA-3858491;R-HSA-4649028;R-HSA-4332358;R-HSA-3322422;R-HSA-4332359;R-HSA-3858482;R-HSA-3364026;R-HSA-4332363;R-HSA-4641231;R-HSA-3322427;R-HSA-3769392;R-HSA-3858480;R-HSA-3322424;R-HSA-3769397;R-HSA-4608855;R-HSA-4641236;R-HSA-4411351;R-HSA-3769391;R-HSA-4641246;R-HSA-3364014;R-HSA-3640874;R-HSA-5665608;R-HSA-4411357;R-HSA-5099886;R-HSA-4641253;R-HSA-4332390;R-HSA-4411367;R-HSA-3451153;R-HSA-4411365;R-HSA-4641249;R-HSA-3772435;R-HSA-1504188;R-HSA-4641260;R-HSA-1504186;R-HSA-1458875;R-HSA-4641256;R-HSA-4411372;R-HSA-4411383;R-HSA-3965450;R-HSA-3772430;R-HSA-3965444;R-HSA-3965447;R-HSA-3965441;R-HSA-3451147;R-HSA-3299569;R-HSA-5368596;R-HSA-2130279;R-HSA-2130282;R-HSA-2130286;R-HSA-201677;R-HSA-5138432;R-HSA-2730872;R-HSA-8944349;R-HSA-201685;R-HSA-1504193;R-HSA-201691;R-HSA-5368586;R-HSA-4551451;R-HSA-398040;R-HSA-8944362;R-HSA-3361751;R-HSA-8944352;R-HSA-4518575;R-HSA-5229348;R-HSA-4551465;R-HSA-5626938;R-HSA-4641206;R-HSA-201712;R-HSA-4641205;R-HSA-5334050;R-HSA-398193;R-HSA-3364042;R-HSA-4518585;R-HSA-4608825
R-HSA-190322	FGFR4 ligand binding and activation	2	17	0.00119123	0.693364	0.813987	4	4	0.000295	9606	Homo sapiens	Fgfr4;Fgf1		R-HSA-1307955;R-HSA-190326;R-HSA-1307963;R-HSA-190265
R-HSA-170660	Adenylate cyclase activating pathway	2	17	0.00119123	0.693364	0.813987	4	4	0.000295	9606	Homo sapiens	Adcy9;Adcy7		R-HSA-170672;R-HSA-170676;R-HSA-170677;R-HSA-170685
R-HSA-9661069	Defective binding of RB1 mutants to E2F1,(E2F2, E2F3)	2	17	0.00119123	0.693364	0.813987	1	1	7.37e-05	9606	Homo sapiens	E2f1		R-HSA-9659782
R-HSA-1059683	Interleukin-6 signaling	2	17	0.00119123	0.693364	0.813987	16	20	0.00147308	9606	Homo sapiens	Il6ra;Jak1		R-HSA-1112690;R-HSA-1112755;R-HSA-1067667;R-HSA-1112565;R-HSA-1112727;R-HSA-1112602;R-HSA-1112604;R-HSA-1112510;R-HSA-1067646;R-HSA-1112703;R-HSA-1112514;R-HSA-1067651;R-HSA-1112708;R-HSA-1067688;R-HSA-1067659;R-HSA-9681294
R-HSA-9659787	Aberrant regulation of mitotic G1/S transition in cancer due to RB1 defects	2	17	0.00119123	0.693364	0.813987	1	2	0.000147	9606	Homo sapiens	E2f1		R-HSA-9659782
R-HSA-5676594	TNF receptor superfamily (TNFSF) members mediating non-canonical NF-kB pathway	2	17	0.00119123	0.693364	0.813987	5	12	0.000884	9606	Homo sapiens	Tnfsf12;Tnfrsf11a		R-HSA-5676598;R-HSA-5676595;R-HSA-5676592;R-HSA-5669023;R-HSA-5676589
R-HSA-8949664	Processing of SMDT1	2	17	0.00119123	0.693364	0.813987	2	5	0.000368	9606	Homo sapiens	Inpp5e;Nkx2-2		R-HSA-8949649;R-HSA-8953461
R-HSA-5250913	Positive epigenetic regulation of rRNA expression	10	80	0.00560577	0.694796	0.813987	6	7	0.000516	9606	Homo sapiens	Kat2b;Chd4;H3f3a;Hdac1;Hist2h2be;Hist1h2be;Rpa1;Actb		R-HSA-427383;R-HSA-5250930;R-HSA-5250947;R-HSA-427404;R-HSA-5250938;R-HSA-427336
R-HSA-9716542	Signaling by Rho GTPases, Miro GTPases and RHOBTB3	98	725	0.0508023	0.695947	0.813987	109	212	0.0156146	9606	Homo sapiens	Myl12b;Spata13;Ncf1;Ncf2;Tuba1a;Capzb;Arhgdib;Ywhah;Gmip;Pik3c3;Mapk3;Spc25;Arhgef15;Amigo2;Xpo1;Arhgef16;Ywhae;Phip;Rhov;Iqgap2;Dsp;Slc4a7;Cdc42ep1;Cdc42ep2;Arhgap18;Tubb2a;H3f3a;Kif5a;Nckap1l;Efhd2;Prkaca;Cdc42ep4;Epha2;Hsp90ab1;Kidins220;Actb;Pura;Wipf1;Dock9;Prkcb;Als2;Dock7;Arap3;Rhobtb2;Scg2;Pfn1;Spen;Atp6ap1;Znf512b;Arhgap24;Arhgef3;Mcam;Arhgap27;Calm3;Flot2;Dock2;Calm1;Abr;Nckap1;Fgd5;Steap3;Hist2h2be;Rbmx;Actg1;Arhgap30;Dynll2;Prex2;Fmnl1;Arhgap35;Fmnl3;Tmem59;Jup;Cenpc1;Noxo1;Racgap1;Taok3;Dock11;Hist1h2be;Chn1;Arhgef40;Ptk2b;Plekhg5;Stk10;Net1;Plxnd1;Diap1;Cyba;Cybb;Dlg5;Dlc1;Ankrd26;Cyfip1;Tubb4a;Vim;Tjp2		R-HSA-9018766;R-HSA-5666129;R-HSA-75016;R-HSA-9018754;R-HSA-8981637;R-HSA-9018758;R-HSA-9013145;R-HSA-9013144;R-HSA-9014424;R-HSA-9013147;R-HSA-5668932;R-HSA-9018778;R-HSA-9017488;R-HSA-9013143;R-HSA-9013161;R-HSA-9018794;R-HSA-5668978;R-HSA-5666160;R-HSA-5672304;R-HSA-9018798;R-HSA-9014433;R-HSA-9018785;R-HSA-5668735;R-HSA-9018787;R-HSA-9017507;R-HSA-9014434;R-HSA-9013157;R-HSA-5665659;R-HSA-5668731;R-HSA-9013159;R-HSA-9013158;R-HSA-5666169;R-HSA-5626469;R-HSA-9018808;R-HSA-9014456;R-HSA-2130194;R-HSA-9013437;R-HSA-9014449;R-HSA-5668718;R-HSA-6798174;R-HSA-5668714;R-HSA-203070;R-HSA-9018807;R-HSA-9018806;R-HSA-5666070;R-HSA-9626832;R-HSA-5668629;R-HSA-5218827;R-HSA-5665809;R-HSA-5625883;R-HSA-9626816;R-HSA-9626817;R-HSA-9693125;R-HSA-5218841;R-HSA-5663232;R-HSA-8980691;R-HSA-5625870;R-HSA-5665802;R-HSA-445797;R-HSA-9626848;R-HSA-419197;R-HSA-5665751;R-HSA-2029469;R-HSA-2029466;R-HSA-9013004;R-HSA-5666001;R-HSA-2029465;R-HSA-5625797;R-HSA-9014296;R-HSA-5625796;R-HSA-9626880;R-HSA-5665989;R-HSA-9013023;R-HSA-9013022;R-HSA-9013009;R-HSA-9696266;R-HSA-2197691;R-HSA-2197690;R-HSA-9696271;R-HSA-9693198;R-HSA-9014295;R-HSA-9696268;R-HSA-9014294;R-HSA-419232;R-HSA-9013024;R-HSA-5668605;R-HSA-5625849;R-HSA-5625848;R-HSA-5665767;R-HSA-5665761;R-HSA-5671919;R-HSA-2029473;R-HSA-5665686;R-HSA-5672083;R-HSA-5626507;R-HSA-5672329;R-HSA-5626549;R-HSA-2197698;R-HSA-442592;R-HSA-5665982;R-HSA-9012835;R-HSA-5625784;R-HSA-9690493;R-HSA-9018745;R-HSA-9018746;R-HSA-5625774;R-HSA-9013109;R-HSA-9013111;R-HSA-9013110
R-HSA-1474228	Degradation of the extracellular matrix	19	148	0.0103707	0.696419	0.813987	50	105	0.00773367	9606	Homo sapiens	Ctsb;Capn9;Mmp12;Mmp14;Col18a1;Capn5;Mmp15;Col5a3;Mmd;Adamts4;Capn1;Adam8;Ctso;Tmprss6;Lama3;Bsg;Spock3;Furin;Capns1		R-HSA-1474196;R-HSA-3828025;R-HSA-1592349;R-HSA-3791295;R-HSA-2471842;R-HSA-1604752;R-HSA-1604368;R-HSA-3791155;R-HSA-1604360;R-HSA-3788075;R-HSA-1566981;R-HSA-1564164;R-HSA-1566979;R-HSA-8848658;R-HSA-1458433;R-HSA-2533950;R-HSA-1604741;R-HSA-3788061;R-HSA-2514831;R-HSA-1454781;R-HSA-1602484;R-HSA-1592362;R-HSA-1454757;R-HSA-1474210;R-HSA-2485148;R-HSA-1602466;R-HSA-2514790;R-HSA-2534240;R-HSA-1592278;R-HSA-2168046;R-HSA-2534260;R-HSA-2172405;R-HSA-2533874;R-HSA-2473584;R-HSA-1592270;R-HSA-1605825;R-HSA-2473596;R-HSA-375135;R-HSA-2473594;R-HSA-2471621;R-HSA-1592314;R-HSA-1604732;R-HSA-1566962;R-HSA-1604350;R-HSA-1604722;R-HSA-2533965;R-HSA-1592310;R-HSA-2514772;R-HSA-1564142;R-HSA-2168923
R-HSA-9009391	Extra-nuclear estrogen signaling	14	111	0.00777801	0.702962	0.813987	12	38	0.00279885	9606	Homo sapiens	Gngt2;Gng10;Calm3;Tgfa;Mapk3;Hbegf;Egfr;Calm1;Xpo1;Gng7;Gnb4;Gnai1;S1pr3;Gng11		R-HSA-9624272;R-HSA-9021596;R-HSA-9625813;R-HSA-9021601;R-HSA-198731;R-HSA-9625482;R-HSA-9021600;R-HSA-9625465;R-HSA-9632873;R-HSA-202127;R-HSA-9632910;R-HSA-9625487
R-HSA-5357801	Programmed Cell Death	31	238	0.0166772	0.704402	0.813987	72	197	0.0145098	9606	Homo sapiens	Flot2;Psme1;Ywhah;Mapk3;Add1;Appl2;Bcl2l11;Ywhae;Hist1h1e;Bmf;Psmb9;Mapt;Psmb8;Dynll2;Dsp;Casp7;Casp9;Gsn;Casp6;Dnm1;Gsdmd;Maged1;Dlc1;Dapk2;Unc5a;E2f1;Gas2;Vim;Tjp2		R-HSA-211715;R-HSA-139906;R-HSA-9710101;R-HSA-508163;R-HSA-508162;R-HSA-9710353;R-HSA-139908;R-HSA-139909;R-HSA-9647643;R-HSA-352268;R-HSA-114440;R-HSA-201608;R-HSA-139918;R-HSA-139919;R-HSA-9647645;R-HSA-9710106;R-HSA-9647619;R-HSA-6804596;R-HSA-201622;R-HSA-8867344;R-HSA-351901;R-HSA-418846;R-HSA-418845;R-HSA-9688456;R-HSA-9647631;R-HSA-201629;R-HSA-201628;R-HSA-9693324;R-HSA-201634;R-HSA-9627056;R-HSA-264871;R-HSA-201639;R-HSA-449058;R-HSA-211239;R-HSA-264865;R-HSA-418849;R-HSA-201636;R-HSA-211247;R-HSA-374699;R-HSA-9029690;R-HSA-114354;R-HSA-9716258;R-HSA-114361;R-HSA-9029680;R-HSA-5620975;R-HSA-6805981;R-HSA-140217;R-HSA-140221;R-HSA-373700;R-HSA-9710294;R-HSA-9627089;R-HSA-9710295;R-HSA-351936;R-HSA-6804652;R-HSA-114252;R-HSA-373717;R-HSA-114256;R-HSA-114259;R-HSA-9647680;R-HSA-114261;R-HSA-9627078;R-HSA-6805426;R-HSA-114392;R-HSA-9686088;R-HSA-350319;R-HSA-350318;R-HSA-114284;R-HSA-9627107;R-HSA-139899;R-HSA-351871;R-HSA-4331327;R-HSA-4331324
R-HSA-913709	O-linked glycosylation of mucins	9	73	0.00511527	0.704551	0.813987	17	17	0.00125212	9606	Homo sapiens	Galnt9;B4galt5;Galnt10;St3gal2;Galnt1;Galnt18;Muc4;Galnt4;Galnt12		R-HSA-5694487;R-HSA-977071;R-HSA-977228;R-HSA-1964505;R-HSA-913675;R-HSA-1964501;R-HSA-914017;R-HSA-914018;R-HSA-914012;R-HSA-914008;R-HSA-914010;R-HSA-981497;R-HSA-914005;R-HSA-981814;R-HSA-914006;R-HSA-6786012;R-HSA-981809
R-HSA-390466	Chaperonin-mediated protein folding	12	96	0.00672693	0.705139	0.813987	14	19	0.00139942	9606	Homo sapiens	Hdac3;Gngt2;Gng10;Xrn1;Tubb2a;Tuba1a;Gng7;Gnb4;Tubb4a;Gng11;Actb		R-HSA-6814119;R-HSA-390470;R-HSA-8850560;R-HSA-389954;R-HSA-6814124;R-HSA-389961;R-HSA-6814121;R-HSA-6814120;R-HSA-390453;R-HSA-6814418;R-HSA-389970;R-HSA-8850527;R-HSA-389980;R-HSA-390459
R-HSA-201681	TCF dependent signaling in response to WNT	28	216	0.0151356	0.706238	0.813987	41	71	0.00522943	9606	Homo sapiens	Lrp6;Psme1;Xpo1;Hdac1;Trrap;Hist2h2be;Sox13;Psmb9;Runx3;Psmb8;Sox4;H3f3a;Sox17;Kremen1;Hist1h2be;Ctnnbip1;Igfals;Bcl9;Tert;Lgr4;Smarca4;Tcf4;Btrc;Scg2;Csnk1e		R-HSA-3769401;R-HSA-3299569;R-HSA-3322422;R-HSA-5368596;R-HSA-3364026;R-HSA-3322427;R-HSA-3769392;R-HSA-3322424;R-HSA-3769397;R-HSA-201677;R-HSA-4641236;R-HSA-4411351;R-HSA-201685;R-HSA-3769391;R-HSA-1504193;R-HSA-4641246;R-HSA-201691;R-HSA-5368586;R-HSA-3364014;R-HSA-3640874;R-HSA-5665608;R-HSA-4411357;R-HSA-4641253;R-HSA-3361751;R-HSA-4411367;R-HSA-3451153;R-HSA-4641249;R-HSA-3772435;R-HSA-1504188;R-HSA-4641260;R-HSA-1504186;R-HSA-1458875;R-HSA-4641256;R-HSA-5626938;R-HSA-4411372;R-HSA-4641206;R-HSA-201712;R-HSA-4641205;R-HSA-3772430;R-HSA-3364042;R-HSA-3451147
R-HSA-5602358	Diseases associated with the TLR signaling cascade	5	42	0.00294303	0.708296	0.813987	8	15	0.00110481	9606	Homo sapiens	Tlr1;S100a1;Cd36;Tlr3		R-HSA-5602549;R-HSA-5602353;R-HSA-5602672;R-HSA-5602624;R-HSA-5602383;R-HSA-5602606;R-HSA-5607838;R-HSA-5602712
R-HSA-5260271	Diseases of Immune System	5	42	0.00294303	0.708296	0.813987	8	15	0.00110481	9606	Homo sapiens	Tlr1;S100a1;Cd36;Tlr3		R-HSA-5602549;R-HSA-5602353;R-HSA-5602672;R-HSA-5602624;R-HSA-5602383;R-HSA-5602606;R-HSA-5607838;R-HSA-5602712
R-HSA-8964043	Plasma lipoprotein clearance	5	42	0.00294303	0.708296	0.813987	9	35	0.00257789	9606	Homo sapiens	Ldlrap1;Scarb1;Soat1;Lipa;Apoe;Acat1		R-HSA-174706;R-HSA-349637;R-HSA-174624;R-HSA-174657;R-HSA-349638;R-HSA-8865667;R-HSA-171141;R-HSA-174808;R-HSA-8876696
R-HSA-171306	Packaging Of Telomere Ends	4	34	0.00238245	0.708356	0.813987	2	2	0.000147	9606	Homo sapiens	Hist1h2be;Hist2h2be;Trf		R-HSA-181450;R-HSA-176700
R-HSA-204998	Cell death signalling via NRAGE, NRIF and NADE	10	81	0.00567585	0.709032	0.813987	6	17	0.00125212	9606	Homo sapiens	Abr;Net1;Bcl2l11;Arhgef15;Ywhae;Arhgef16;Maged1;Arhgef3;Arhgef40;Plekhg5		R-HSA-205075;R-HSA-204981;R-HSA-205115;R-HSA-205039;R-HSA-204958;R-HSA-205132
R-HSA-198753	ERK/MAPK targets	3	26	0.00182188	0.711772	0.813987	6	7	0.000516	9606	Homo sapiens	Mef2c;Mapk3		R-HSA-199959;R-HSA-203797;R-HSA-198756;R-HSA-198731;R-HSA-198746;R-HSA-199929
R-HSA-167044	Signalling to RAS	3	26	0.00182188	0.711772	0.813987	6	10	0.000737	9606	Homo sapiens	Mapk12;Ntrk1;Ralgds		R-HSA-171026;R-HSA-171011;R-HSA-167056;R-HSA-167217;R-HSA-170986;R-HSA-167019
R-HSA-1482925	Acyl chain remodelling of PG	3	26	0.00182188	0.711772	0.813987	4	10	0.000737	9606	Homo sapiens	Lpgat1;Pla2g2d;Pla2g2f		R-HSA-1482900;R-HSA-1602368;R-HSA-1482635;R-HSA-1482539
R-HSA-109704	PI3K Cascade	7	58	0.00406419	0.712547	0.813987	3	6	0.000442	9606	Homo sapiens	Kl;Irs1;Pde3b;Pik3c3;Fgfr4;Fgf1		R-HSA-109699;R-HSA-162363;R-HSA-162425
R-HSA-5250941	Negative epigenetic regulation of rRNA expression	11	89	0.00623642	0.713514	0.813987	8	12	0.000884	9606	Homo sapiens	Dnmt1;Baz2a;Sin3b;H3f3a;Hdac1;Hist2h2be;Hist1h2be;Rpa1;Dnmt3b		R-HSA-427366;R-HSA-427527;R-HSA-427409;R-HSA-427514;R-HSA-5227490;R-HSA-433672;R-HSA-427528;R-HSA-427337
R-HSA-9679506	SARS-CoV Infections	28	217	0.0152057	0.714915	0.813987	37	256	0.0188554	9606	Homo sapiens	Fxyd3;Mgat5;Fkbp1a;Man2a1;Galnt1;Fxyd6;Pik3c3;Parp6;Fut8;Comt;Hdac1;Phf21a;Furin;Jak1;Parp9;Atp1b1;St3gal2;Atp1b3;Parp16;Nfe2l2;Hsp90ab1;Ace2;Tusc3;Il6ra;Chd4;Ddx5		R-HSA-9678935;R-HSA-9712274;R-HSA-9696980;R-HSA-9683546;R-HSA-9698265;R-HSA-9679775;R-HSA-9690461;R-HSA-9694656;R-HSA-9682631;R-HSA-9694406;R-HSA-9694661;R-HSA-9679044;R-HSA-9686731;R-HSA-9687435;R-HSA-9694793;R-HSA-9697423;R-HSA-9694287;R-HSA-9681294;R-HSA-9678925;R-HSA-9694579;R-HSA-9678128;R-HSA-9683760;R-HSA-9686711;R-HSA-9695415;R-HSA-9686710;R-HSA-9697018;R-HSA-9683769;R-HSA-9729279;R-HSA-9699007;R-HSA-9694718;R-HSA-9678561;R-HSA-9683488;R-HSA-9694438;R-HSA-9684068;R-HSA-9679787;R-HSA-9686061;R-HSA-9698988
R-HSA-9694516	SARS-CoV-2 Infection	14	112	0.00784808	0.714969	0.813987	15	116	0.00854386	9606	Homo sapiens	St3gal2;Parp16;Mgat5;Man2a1;Galnt1;Pik3c3;Ace2;Parp6;Fut8;Tusc3;Furin;Ddx5;Parp9		R-HSA-9694579;R-HSA-9696980;R-HSA-9697018;R-HSA-9698265;R-HSA-9729279;R-HSA-9699007;R-HSA-9694718;R-HSA-9694656;R-HSA-9694406;R-HSA-9694438;R-HSA-9694661;R-HSA-9694793;R-HSA-9697423;R-HSA-9694287;R-HSA-9698988
R-HSA-9006931	Signaling by Nuclear Receptors	51	387	0.0271179	0.717498	0.813987	122	192	0.0141416	9606	Homo sapiens	Dhrs4;Dhrs3;Ncor2;Gng10;Carm1;Eepd1;Calm3;Mapk3;Hbegf;Calm1;Hdac3;Xpo1;Adh1;Gng7;Hdac1;Hist2h2be;S1pr3;Cxxc5;Pdk2;Kat2b;Apc2;Gngt2;Usf2;H3f3a;Hist1h2be;Tgfa;Tnrc6a;Abcg1;Egfr;Hsp90ab1;Rxra;Ago4;Ago1;Gnb4;Gnai1;Apoe;Ppt1;Apod;Gng11;Ddx5		R-HSA-9008267;R-HSA-9029517;R-HSA-9023884;R-HSA-9008271;R-HSA-9008270;R-HSA-9009536;R-HSA-9024386;R-HSA-9008258;R-HSA-5422942;R-HSA-9035143;R-HSA-9029531;R-HSA-9008285;R-HSA-9021596;R-HSA-9035167;R-HSA-5334854;R-HSA-9625482;R-HSA-9029521;R-HSA-9632910;R-HSA-9625487;R-HSA-9009065;R-HSA-9028525;R-HSA-9035180;R-HSA-9028524;R-HSA-9029551;R-HSA-9028526;R-HSA-9021601;R-HSA-9035169;R-HSA-9021600;R-HSA-9657786;R-HSA-9029536;R-HSA-9605051;R-HSA-9657791;R-HSA-9605052;R-HSA-9029561;R-HSA-9008315;R-HSA-9657767;R-HSA-9029566;R-HSA-9035185;R-HSA-9029555;R-HSA-9607342;R-HSA-9657775;R-HSA-9028533;R-HSA-9624272;R-HSA-9029580;R-HSA-9625813;R-HSA-198731;R-HSA-9618394;R-HSA-9618392;R-HSA-8939203;R-HSA-8939204;R-HSA-9009371;R-HSA-9605056;R-HSA-9012186;R-HSA-9605057;R-HSA-9605063;R-HSA-9605060;R-HSA-9018334;R-HSA-9038545;R-HSA-9018325;R-HSA-9029591;R-HSA-5634100;R-HSA-9012203;R-HSA-5634103;R-HSA-9011949;R-HSA-9011950;R-HSA-9009378;R-HSA-9011941;R-HSA-9012196;R-HSA-9011961;R-HSA-9618407;R-HSA-9618405;R-HSA-9011966;R-HSA-9012208;R-HSA-9011952;R-HSA-9011958;R-HSA-9709547;R-HSA-9657836;R-HSA-9011981;R-HSA-9011983;R-HSA-9035279;R-HSA-202127;R-HSA-9011975;R-HSA-9011985;R-HSA-9035281;R-HSA-9011984;R-HSA-9618486;R-HSA-9032751;R-HSA-9012000;R-HSA-203946;R-HSA-9624353;R-HSA-9618479;R-HSA-9619756;R-HSA-9624365;R-HSA-9024334;R-HSA-9624925;R-HSA-5419165;R-HSA-9024326;R-HSA-9031512;R-HSA-9631296;R-HSA-9623366;R-HSA-5362564;R-HSA-200406;R-HSA-9031518;R-HSA-9623365;R-HSA-9038161;R-HSA-9031510;R-HSA-9024361;R-HSA-9608048;R-HSA-9031521;R-HSA-9023840;R-HSA-9625465;R-HSA-9031522;R-HSA-9031527;R-HSA-9023846;R-HSA-9009533;R-HSA-9035133;R-HSA-9608039;R-HSA-9023859;R-HSA-9632873;R-HSA-9023861;R-HSA-9023860;R-HSA-9009526
R-HSA-190370	FGFR1b ligand binding and activation	1	9	0.000631	0.720554	0.813987	2	2	0.000147	9606	Homo sapiens	Fgf1		R-HSA-190245;R-HSA-190427
R-HSA-629587	Highly sodium permeable postsynaptic acetylcholine nicotinic receptors	1	9	0.000631	0.720554	0.813987	2	2	0.000147	9606	Homo sapiens	Chrnb2		R-HSA-622325;R-HSA-629588
R-HSA-140180	COX reactions	1	9	0.000631	0.720554	0.813987	2	2	0.000147	9606	Homo sapiens	Ptgs1		R-HSA-140355;R-HSA-140359
R-HSA-389542	NADPH regeneration	1	9	0.000631	0.720554	0.813987	2	3	0.000221	9606	Homo sapiens	Idh1		R-HSA-389540;R-HSA-389550
R-HSA-6806664	Metabolism of vitamin K	1	9	0.000631	0.720554	0.813987	2	4	0.000295	9606	Homo sapiens	Vkorc1		R-HSA-159790;R-HSA-9026967
R-HSA-434313	Intracellular metabolism of fatty acids regulates insulin secretion	1	9	0.000631	0.720554	0.813987	1	2	0.000147	9606	Homo sapiens	Cd36		R-HSA-434381
R-HSA-6806942	MET Receptor Activation	1	9	0.000631	0.720554	0.813987	2	5	0.000368	9606	Homo sapiens	Spint1		R-HSA-6800299;R-HSA-6800200
R-HSA-8964011	HDL clearance	1	9	0.000631	0.720554	0.813987	2	5	0.000368	9606	Homo sapiens	Scarb1		R-HSA-349637;R-HSA-349638
R-HSA-111995	phospho-PLA2 pathway	1	9	0.000631	0.720554	0.813987	1	3	0.000221	9606	Homo sapiens	Mapk3		R-HSA-111898
R-HSA-8874211	CREB3 factors activate genes	1	9	0.000631	0.720554	0.813987	1	21	0.00154673	9606	Homo sapiens	Crebrf		R-HSA-8874849
R-HSA-428157	Sphingolipid metabolism	20	158	0.0110714	0.72216	0.813987	24	64	0.00471385	9606	Homo sapiens	Smpd2;Smpd3;Aldh3b1;Faah;Col4a3bp;Hexb;Esyt3;Degs1;Asah2;B3galnt1;Ppm1l;Gm2a;Psap;Glb1;Arsk;Sumf1;Ctsa;Arsb		R-HSA-1605624;R-HSA-1614362;R-HSA-429732;R-HSA-1605595;R-HSA-429698;R-HSA-1605724;R-HSA-429730;R-HSA-8878914;R-HSA-429699;R-HSA-428259;R-HSA-5696080;R-HSA-1605717;R-HSA-1605591;R-HSA-1606583;R-HSA-1606312;R-HSA-429714;R-HSA-429683;R-HSA-5693761;R-HSA-6808464;R-HSA-1605632;R-HSA-1614336;R-HSA-429694;R-HSA-1606273;R-HSA-8857662
R-HSA-5655291	Signaling by FGFR4 in disease	2	18	0.0012613	0.722823	0.813987	15	15	0.00110481	9606	Homo sapiens	Plcg1;Fgfr4		R-HSA-5655351;R-HSA-5655252;R-HSA-5655348;R-HSA-5655284;R-HSA-2046363;R-HSA-5655347;R-HSA-5655248;R-HSA-5655313;R-HSA-2012086;R-HSA-2012087;R-HSA-5655235;R-HSA-5655341;R-HSA-2038946;R-HSA-5655336;R-HSA-2038944
R-HSA-5654227	Phospholipase C-mediated cascade; FGFR3	2	18	0.0012613	0.722823	0.813987	3	3	0.000221	9606	Homo sapiens	Plcg1;Fgf1		R-HSA-5654148;R-HSA-5654224;R-HSA-5654222
R-HSA-177504	Retrograde neurotrophin signalling	2	18	0.0012613	0.722823	0.813987	3	3	0.000221	9606	Homo sapiens	Ntrk1;Dnm1		R-HSA-177491;R-HSA-177479;R-HSA-177501
R-HSA-5607763	CLEC7A (Dectin-1) induces NFAT activation	2	18	0.0012613	0.722823	0.813987	5	6	0.000442	9606	Homo sapiens	Ahcyl1;Calm3;Calm1		R-HSA-169683;R-HSA-2730872;R-HSA-74448;R-HSA-2730849;R-HSA-2730867
R-HSA-964739	N-glycan trimming and elongation in the cis-Golgi	2	18	0.0012613	0.722823	0.813987	3	5	0.000368	9606	Homo sapiens	Man1a2;Man1c1		R-HSA-964830;R-HSA-964825;R-HSA-964737
R-HSA-2032785	YAP1- and WWTR1 (TAZ)-stimulated gene expression	2	18	0.0012613	0.722823	0.813987	5	9	0.000663	9606	Homo sapiens	Kat2b;Wwtr1		R-HSA-2032781;R-HSA-2032794;R-HSA-1989766;R-HSA-2064932;R-HSA-2032800
R-HSA-918233	TRAF3-dependent IRF activation pathway	2	18	0.0012613	0.722823	0.813987	6	11	0.00081	9606	Homo sapiens	Ifih1;Trim25		R-HSA-9705137;R-HSA-918232;R-HSA-918229;R-HSA-9705320;R-HSA-918227;R-HSA-918225
R-HSA-9634600	Regulation of glycolysis by fructose 2,6-bisphosphate metabolism	2	18	0.0012613	0.722823	0.813987	1	4	0.000295	9606	Homo sapiens	Prkaca		R-HSA-163773
R-HSA-8963896	HDL assembly	2	18	0.0012613	0.722823	0.813987	1	9	0.000663	9606	Homo sapiens	Prkaca		R-HSA-5682101
R-HSA-1236394	Signaling by ERBB4	10	82	0.00574592	0.722839	0.813987	23	52	0.00383001	9606	Homo sapiens	Stat5a;Sparc;Gabrb3;Nedd4;Apoe;Hbegf;Egfr		R-HSA-1254291;R-HSA-9612243;R-HSA-1254290;R-HSA-1250353;R-HSA-9612246;R-HSA-9612278;R-HSA-1250357;R-HSA-9612277;R-HSA-1251992;R-HSA-9612639;R-HSA-1977296;R-HSA-1250370;R-HSA-1250315;R-HSA-1977958;R-HSA-8954224;R-HSA-1977959;R-HSA-1973956;R-HSA-1250383;R-HSA-1236398;R-HSA-1254285;R-HSA-1250380;R-HSA-1250348;R-HSA-1250220
R-HSA-69205	G1/S-Specific Transcription	5	43	0.0030131	0.727152	0.813987	28	28	0.00206231	9606	Homo sapiens	Rbl2;Dhfr;Hdac1;E2f1		R-HSA-8961678;R-HSA-8961934;R-HSA-8961920;R-HSA-8961665;R-HSA-8962050;R-HSA-8961671;R-HSA-8961863;R-HSA-8961991;R-HSA-8961688;R-HSA-8961946;R-HSA-8961874;R-HSA-8961619;R-HSA-8961620;R-HSA-8961961;R-HSA-8961632;R-HSA-8961888;R-HSA-8961952;R-HSA-8961699;R-HSA-8961636;R-HSA-8961895;R-HSA-8961915;R-HSA-8961982;R-HSA-8961840;R-HSA-8961651;R-HSA-8961907;R-HSA-8961972;R-HSA-8961846;R-HSA-8962039
R-HSA-8982491	Glycogen metabolism	5	43	0.0030131	0.727152	0.813987	9	39	0.00287251	9606	Homo sapiens	Pgm2l1;Agl;Pygl;Calm3;Phkb;Calm1		R-HSA-71552;R-HSA-70272;R-HSA-71541;R-HSA-71588;R-HSA-71590;R-HSA-71593;R-HSA-70427;R-HSA-453339;R-HSA-453337
R-HSA-8853659	RET signaling	5	43	0.0030131	0.727152	0.813987	3	24	0.00176769	9606	Homo sapiens	Shank3;Plcg1;Prkaca		R-HSA-8854908;R-HSA-8853755;R-HSA-8855915
R-HSA-166016	Toll Like Receptor 4 (TLR4) Cascade	19	151	0.0105809	0.727481	0.813987	34	95	0.00699713	9606	Homo sapiens	S100a1;Nod1;Mapk3;Dnm1;Ly86;Tlr1;Itgam;Map3k1;Bcam;Mef2c;Sftpd;Psap;Itgb2;Cd180;Cd36;Btrc		R-HSA-166082;R-HSA-2201316;R-HSA-198731;R-HSA-166091;R-HSA-2201322;R-HSA-5684250;R-HSA-166286;R-HSA-5684248;R-HSA-166284;R-HSA-2559414;R-HSA-450325;R-HSA-199959;R-HSA-2262775;R-HSA-203797;R-HSA-166869;R-HSA-166362;R-HSA-166363;R-HSA-198746;R-HSA-166041;R-HSA-2262777;R-HSA-168166;R-HSA-166119;R-HSA-198756;R-HSA-450337;R-HSA-2559439;R-HSA-2201293;R-HSA-450346;R-HSA-937059;R-HSA-937022;R-HSA-168053;R-HSA-937079;R-HSA-166072;R-HSA-199929;R-HSA-168184
R-HSA-9674555	Signaling by CSF3 (G-CSF)	4	35	0.00245253	0.729166	0.813987	21	21	0.00154673	9606	Homo sapiens	Hck;Stat5a;Stat5b;Jak1		R-HSA-9674546;R-HSA-9705461;R-HSA-9677585;R-HSA-9674550;R-HSA-9705458;R-HSA-9705726;R-HSA-9674808;R-HSA-9674558;R-HSA-9705465;R-HSA-9705466;R-HSA-9705467;R-HSA-9674563;R-HSA-9674562;R-HSA-9674816;R-HSA-9676071;R-HSA-9674567;R-HSA-9705729;R-HSA-9677579;R-HSA-9707977;R-HSA-9674542;R-HSA-9705738
R-HSA-9615710	Late endosomal microautophagy	4	35	0.00245253	0.729166	0.813987	3	3	0.000221	9606	Homo sapiens	Hspa8;Vps37d;Vim;Plin2		R-HSA-9631065;R-HSA-9615721;R-HSA-9631068
R-HSA-9664565	Signaling by ERBB2 KD Mutants	4	35	0.00245253	0.729166	0.813987	15	17	0.00125212	9606	Homo sapiens	Plcg1;Hbegf;Egfr		R-HSA-9665009;R-HSA-9664976;R-HSA-9664983;R-HSA-9664567;R-HSA-9664950;R-HSA-9664918;R-HSA-9664664;R-HSA-9664991;R-HSA-9664646;R-HSA-9664933;R-HSA-9665034;R-HSA-9665000;R-HSA-9665032;R-HSA-9664588;R-HSA-9664940
R-HSA-5654733	Negative regulation of FGFR4 signaling	4	35	0.00245253	0.729166	0.813987	4	14	0.00103116	9606	Homo sapiens	Fgfr4;Fgf1;Mapk3		R-HSA-5654566;R-HSA-1295634;R-HSA-5654734;R-HSA-5654684
R-HSA-392154	Nitric oxide stimulates guanylate cyclase	4	35	0.00245253	0.729166	0.813987	2	7	0.000516	9606	Homo sapiens	Kcnmb2;Pde2a		R-HSA-418549;R-HSA-418456
R-HSA-442982	Ras activation upon Ca2+ influx through NMDA receptor	3	27	0.00189195	0.735174	0.813987	2	2	0.000147	9606	Homo sapiens	Dlg3;Calm3;Grin1;Calm1		R-HSA-442732;R-HSA-442760
R-HSA-2022377	Metabolism of Angiotensinogen to Angiotensins	3	27	0.00189195	0.735174	0.813987	17	20	0.00147308	9606	Homo sapiens	Ace2;Cpb2;Agt		R-HSA-2022398;R-HSA-2022399;R-HSA-2022396;R-HSA-2022393;R-HSA-2022383;R-HSA-2022412;R-HSA-2065357;R-HSA-2022381;R-HSA-2022378;R-HSA-2065355;R-HSA-2022379;R-HSA-2022411;R-HSA-2028294;R-HSA-2022405;R-HSA-2022403;R-HSA-2022368;R-HSA-8851929
R-HSA-8964208	Phenylalanine metabolism	3	27	0.00189195	0.735174	0.813987	3	6	0.000442	9606	Homo sapiens	Qdpr;Asrgl1;Pcbd1		R-HSA-5696365;R-HSA-71146;R-HSA-71130
R-HSA-8939211	ESR-mediated signaling	33	257	0.0180085	0.73762	0.813987	54	111	0.00817559	9606	Homo sapiens	Gng10;Carm1;Calm3;Mapk3;Hbegf;Calm1;Xpo1;Gng7;Hdac1;Hist2h2be;S1pr3;Cxxc5;Kat2b;Gngt2;Usf2;H3f3a;Hist1h2be;Tgfa;Tnrc6a;Egfr;Hsp90ab1;Ago4;Ago1;Gnb4;Gnai1;Ppt1;Gng11;Ddx5		R-HSA-9008267;R-HSA-9011981;R-HSA-9023884;R-HSA-9011983;R-HSA-9008271;R-HSA-9008270;R-HSA-9009536;R-HSA-9008258;R-HSA-202127;R-HSA-9011975;R-HSA-9008285;R-HSA-9021596;R-HSA-9625482;R-HSA-9011985;R-HSA-9011984;R-HSA-9632910;R-HSA-9625487;R-HSA-9009065;R-HSA-9032751;R-HSA-9021601;R-HSA-9021600;R-HSA-9012000;R-HSA-9008315;R-HSA-9624272;R-HSA-9625813;R-HSA-198731;R-HSA-8939203;R-HSA-8939204;R-HSA-9009371;R-HSA-9012186;R-HSA-9018334;R-HSA-9038161;R-HSA-9018325;R-HSA-9012203;R-HSA-9011949;R-HSA-9011950;R-HSA-9023840;R-HSA-9625465;R-HSA-9009378;R-HSA-9011941;R-HSA-9012196;R-HSA-9023846;R-HSA-9011961;R-HSA-9009533;R-HSA-9011966;R-HSA-9012208;R-HSA-9011952;R-HSA-9023859;R-HSA-9632873;R-HSA-9023861;R-HSA-9023860;R-HSA-9011958;R-HSA-9009526;R-HSA-9709547
R-HSA-373080	Class B/2 (Secretin family receptors)	12	99	0.00693714	0.742524	0.813987	9	20	0.00147308	9606	Homo sapiens	Gngt2;Adgre5;Gng10;Ptch1;Gng7;Adgre1;Fzd7;Gnb4;Iapp;Gcg;Gng11;Crhr1		R-HSA-445124;R-HSA-444773;R-HSA-879674;R-HSA-381612;R-HSA-420173;R-HSA-163625;R-HSA-420123;R-HSA-201708;R-HSA-420265
R-HSA-3928662	EPHB-mediated forward signaling	6	52	0.00364375	0.743847	0.813987	20	26	0.001915	9606	Homo sapiens	Efnb1;Grin1;Ephb2;Actg1;Ephb4;Actb		R-HSA-3928601;R-HSA-3928600;R-HSA-3928632;R-HSA-4093339;R-HSA-4093336;R-HSA-3928595;R-HSA-3928627;R-HSA-4093332;R-HSA-3928592;R-HSA-4093330;R-HSA-4093331;R-HSA-3928598;R-HSA-3928617;R-HSA-3928623;R-HSA-3928588;R-HSA-3928610;R-HSA-3928583;R-HSA-3928645;R-HSA-3928644;R-HSA-3928612
R-HSA-9710421	Defective pyroptosis	6	52	0.00364375	0.743847	0.813987	1	3	0.000221	9606	Homo sapiens	Dnmt1;H3f3a;Hist1h2be;Hist2h2be;Dnmt3b		R-HSA-9710490
R-HSA-4085001	Sialic acid metabolism	7	60	0.00420433	0.744058	0.813987	5	21	0.00154673	9606	Homo sapiens	St8sia4;St3gal2;Glb1;St6galnac5;St6galnac6;St8sia1;Ctsa		R-HSA-4084984;R-HSA-4084999;R-HSA-4084980;R-HSA-9638120;R-HSA-4084978
R-HSA-6802948	Signaling by high-kinase activity BRAF mutants	5	44	0.00308318	0.745112	0.813987	4	6	0.000442	9606	Homo sapiens	Vwf;Mapk3;Actg1;Actb		R-HSA-6802912;R-HSA-6802911;R-HSA-6802910;R-HSA-6803227
R-HSA-68962	Activation of the pre-replicative complex	4	36	0.0025226	0.748843	0.813987	8	9	0.000663	9606	Homo sapiens	Rpa1;Mcm5;Cdc7;Mcm6		R-HSA-68960;R-HSA-68914;R-HSA-68917;R-HSA-68916;R-HSA-68919;R-HSA-68918;R-HSA-68954;R-HSA-68940
R-HSA-1250196	SHC1 events in ERBB2 signaling	4	36	0.0025226	0.748843	0.813987	5	6	0.000442	9606	Homo sapiens	Prkaca;Hbegf;Egfr		R-HSA-1250195;R-HSA-1250486;R-HSA-8934446;R-HSA-1963578;R-HSA-1250463
R-HSA-2424491	DAP12 signaling	4	36	0.0025226	0.748843	0.813987	14	17	0.00125212	9606	Homo sapiens	Tyrobp;Plcg1;Trem2;B2m		R-HSA-2424484;R-HSA-2424485;R-HSA-2424486;R-HSA-2424487;R-HSA-2424480;R-HSA-2424481;R-HSA-2424482;R-HSA-2395439;R-HSA-2395412;R-HSA-210289;R-HSA-2396594;R-HSA-2424476;R-HSA-2396606;R-HSA-2395801
R-HSA-9687139	Aberrant regulation of mitotic cell cycle due to RB1 defects	4	36	0.0025226	0.748843	0.813987	2	3	0.000221	9606	Homo sapiens	Apc2;E2f1;Anapc5		R-HSA-9687377;R-HSA-9659782
R-HSA-1227990	Signaling by ERBB2 in Cancer	4	36	0.0025226	0.748843	0.813987	38	62	0.00456655	9606	Homo sapiens	Plcg1;Hbegf;Egfr		R-HSA-9664976;R-HSA-9664983;R-HSA-9664918;R-HSA-9664664;R-HSA-9664991;R-HSA-9665411;R-HSA-9665410;R-HSA-9665409;R-HSA-9665408;R-HSA-9665415;R-HSA-9664646;R-HSA-9665413;R-HSA-9665034;R-HSA-9665417;R-HSA-9665416;R-HSA-9665032;R-HSA-9664588;R-HSA-9665009;R-HSA-9664567;R-HSA-9664950;R-HSA-9665407;R-HSA-9665406;R-HSA-9665404;R-HSA-9665699;R-HSA-9665698;R-HSA-9665697;R-HSA-9665701;R-HSA-9664933;R-HSA-9665700;R-HSA-9665707;R-HSA-9665706;R-HSA-9665705;R-HSA-9665704;R-HSA-9665000;R-HSA-9665709;R-HSA-9665389;R-HSA-9665388;R-HSA-9664940
R-HSA-171007	p38MAPK events	2	19	0.00133137	0.749853	0.813987	3	5	0.000368	9606	Homo sapiens	Mapk12;Ralgds		R-HSA-171026;R-HSA-171011;R-HSA-170986
R-HSA-3270619	IRF3-mediated induction of type I IFN	2	19	0.00133137	0.749853	0.813987	3	5	0.000368	9606	Homo sapiens	Tmem173;Prkdc		R-HSA-1834939;R-HSA-2396007;R-HSA-2396002
R-HSA-69183	Processive synthesis on the lagging strand	2	19	0.00133137	0.749853	0.813987	4	7	0.000516	9606	Homo sapiens	Lig1;Rpa1		R-HSA-69173;R-HSA-69140;R-HSA-69142;R-HSA-69144
R-HSA-419408	Lysosphingolipid and LPA receptors	2	19	0.00133137	0.749853	0.813987	2	5	0.000368	9606	Homo sapiens	S1pr3;Lppr2		R-HSA-419428;R-HSA-6797630
R-HSA-111447	Activation of BAD and translocation to mitochondria	2	19	0.00133137	0.749853	0.813987	2	5	0.000368	9606	Homo sapiens	Ywhae;Ywhah		R-HSA-139906;R-HSA-139899
R-HSA-1295596	Spry regulation of FGF signaling	2	19	0.00133137	0.749853	0.813987	1	11	0.00081	9606	Homo sapiens	Mapk3		R-HSA-1295634
R-HSA-9018519	Estrogen-dependent gene expression	19	154	0.0107911	0.75651	0.813987	38	66	0.00486116	9606	Homo sapiens	Kat2b;Usf2;Carm1;H3f3a;Hist1h2be;Tgfa;Tnrc6a;Hsp90ab1;Ago4;Hdac1;Hist2h2be;Ago1;Ddx5;Cxxc5		R-HSA-9008267;R-HSA-9011981;R-HSA-9023884;R-HSA-9011983;R-HSA-9008271;R-HSA-9008270;R-HSA-9009536;R-HSA-9008258;R-HSA-9011975;R-HSA-9009371;R-HSA-9012186;R-HSA-9008285;R-HSA-9018334;R-HSA-9011985;R-HSA-9038161;R-HSA-9011984;R-HSA-9018325;R-HSA-9009065;R-HSA-9012203;R-HSA-9011949;R-HSA-9011950;R-HSA-9012000;R-HSA-9023840;R-HSA-9009378;R-HSA-9011941;R-HSA-9012196;R-HSA-9023846;R-HSA-9011961;R-HSA-9008315;R-HSA-9009533;R-HSA-9011966;R-HSA-9012208;R-HSA-9011952;R-HSA-9023859;R-HSA-9023861;R-HSA-9023860;R-HSA-9011958;R-HSA-9009526
R-HSA-9669938	Signaling by KIT in disease	3	28	0.00196202	0.757047	0.813987	25	25	0.00184135	9606	Homo sapiens	Stat5a;Stat5b;Kit		R-HSA-9669906;R-HSA-9670418;R-HSA-9670417;R-HSA-9670416;R-HSA-9669911;R-HSA-9670426;R-HSA-9669855;R-HSA-9670431;R-HSA-9670428;R-HSA-9669890;R-HSA-9669898;R-HSA-9670414;R-HSA-9670413;R-HSA-9669900;R-HSA-9670412;R-HSA-9669874;R-HSA-9680242;R-HSA-9669878;R-HSA-9680248;R-HSA-9669859;R-HSA-9670433;R-HSA-9669863;R-HSA-9670436;R-HSA-9669870;R-HSA-9669868
R-HSA-9670439	Signaling by phosphorylated juxtamembrane, extracellular and kinase domain KIT mutants	3	28	0.00196202	0.757047	0.813987	11	11	0.00081	9606	Homo sapiens	Stat5a;Stat5b;Kit		R-HSA-9670418;R-HSA-9670417;R-HSA-9670433;R-HSA-9670416;R-HSA-9670436;R-HSA-9670426;R-HSA-9670431;R-HSA-9670414;R-HSA-9670413;R-HSA-9670412;R-HSA-9670428
R-HSA-5654689	PI-3K cascade:FGFR1	3	28	0.00196202	0.757047	0.813987	6	7	0.000516	9606	Homo sapiens	Kl;Fgf1		R-HSA-5654692;R-HSA-5654596;R-HSA-5654594;R-HSA-5654690;R-HSA-5654592;R-HSA-5654591
R-HSA-212676	Dopamine Neurotransmitter Release Cycle	3	28	0.00196202	0.757047	0.813987	2	5	0.000368	9606	Homo sapiens	Stxbp1;Syn2;Stx1a		R-HSA-380869;R-HSA-380574
R-HSA-200425	Carnitine metabolism	3	28	0.00196202	0.757047	0.813987	3	9	0.000663	9606	Homo sapiens	Rxra;Cpt2;Prkag2		R-HSA-200423;R-HSA-200406;R-HSA-200410
R-HSA-77387	Insulin receptor recycling	3	28	0.00196202	0.757047	0.813987	2	6	0.000442	9606	Homo sapiens	Atp6ap1;Tcirg1;Atp6v0e		R-HSA-74723;R-HSA-5252133
R-HSA-71384	Ethanol oxidation	3	28	0.00196202	0.757047	0.813987	2	8	0.000589	9606	Homo sapiens	Adh1;Aldh2		R-HSA-71707;R-HSA-71723
R-HSA-8964038	LDL clearance	3	28	0.00196202	0.757047	0.813987	3	19	0.00139942	9606	Homo sapiens	Ldlrap1;Soat1;Lipa;Acat1		R-HSA-8865667;R-HSA-171141;R-HSA-8876696
R-HSA-8949275	RUNX3 Regulates Immune Response and Cell Migration	1	10	0.000701	0.757476	0.813987	5	5	0.000368	9606	Homo sapiens	Runx3		R-HSA-8952442;R-HSA-8949276;R-HSA-8949343;R-HSA-8949301;R-HSA-8949335
R-HSA-428890	Role of ABL in ROBO-SLIT signaling	1	10	0.000701	0.757476	0.813987	4	4	0.000295	9606	Homo sapiens	Robo1		R-HSA-428885;R-HSA-428883;R-HSA-376141;R-HSA-428888
R-HSA-9632974	NR1H2 & NR1H3 regulate gene expression linked to gluconeogenesis	1	10	0.000701	0.757476	0.813987	2	2	0.000147	9606	Homo sapiens	Rxra		R-HSA-9028524;R-HSA-9605051
R-HSA-112412	SOS-mediated signalling	1	10	0.000701	0.757476	0.813987	2	2	0.000147	9606	Homo sapiens	Irs1		R-HSA-74736;R-HSA-109817
R-HSA-190371	FGFR3b ligand binding and activation	1	10	0.000701	0.757476	0.813987	2	2	0.000147	9606	Homo sapiens	Fgf1		R-HSA-190385;R-HSA-190263
R-HSA-3595177	Defective CHSY1 causes TPBS	1	10	0.000701	0.757476	0.813987	2	2	0.000147	9606	Homo sapiens	Chsy1		R-HSA-3595178;R-HSA-3595176
R-HSA-9031525	NR1H2 & NR1H3 regulate gene expression to limit cholesterol uptake	1	10	0.000701	0.757476	0.813987	2	2	0.000147	9606	Homo sapiens	Rxra		R-HSA-9623366;R-HSA-9623365
R-HSA-9031528	NR1H2 & NR1H3 regulate gene expression linked to triglyceride lipolysis in adipose	1	10	0.000701	0.757476	0.813987	2	2	0.000147	9606	Homo sapiens	Rxra		R-HSA-9608048;R-HSA-9608039
R-HSA-418886	Netrin mediated repulsion signals	1	10	0.000701	0.757476	0.813987	2	4	0.000295	9606	Homo sapiens	Unc5a		R-HSA-373751;R-HSA-373713
R-HSA-139915	Activation of PUMA and translocation to mitochondria	1	10	0.000701	0.757476	0.813987	2	5	0.000368	9606	Homo sapiens	E2f1		R-HSA-4331324;R-HSA-140221
R-HSA-9603381	Activated NTRK3 signals through PI3K	1	10	0.000701	0.757476	0.813987	2	5	0.000368	9606	Homo sapiens	Irs1		R-HSA-9603445;R-HSA-9603437
R-HSA-426117	Cation-coupled Chloride cotransporters	1	10	0.000701	0.757476	0.813987	1	3	0.000221	9606	Homo sapiens	Slc12a6		R-HSA-426155
R-HSA-8847453	Synthesis of PIPs in the nucleus	1	10	0.000701	0.757476	0.813987	1	3	0.000221	9606	Homo sapiens	Pip4k2c		R-HSA-6811522
R-HSA-8964041	LDL remodeling	1	10	0.000701	0.757476	0.813987	1	3	0.000221	9606	Homo sapiens	Apof		R-HSA-266350
R-HSA-3371599	Defective HLCS causes multiple carboxylase deficiency	1	10	0.000701	0.757476	0.813987	1	4	0.000295	9606	Homo sapiens	Pccb		R-HSA-9035990
R-HSA-8948747	Regulation of PTEN localization	1	10	0.000701	0.757476	0.813987	1	4	0.000295	9606	Homo sapiens	Nedd4		R-HSA-6807106
R-HSA-209822	Glycoprotein hormones	1	10	0.000701	0.757476	0.813987	1	4	0.000295	9606	Homo sapiens	Inhbb		R-HSA-378975
R-HSA-2428928	IRS-related events triggered by IGF1R	8	69	0.00483498	0.759134	0.813987	9	12	0.000884	9606	Homo sapiens	Kl;Irs1;Pde3b;Igf2;Pik3c3;Fgfr4;Fgf1		R-HSA-74737;R-HSA-74736;R-HSA-109699;R-HSA-2428930;R-HSA-109817;R-HSA-162363;R-HSA-2428926;R-HSA-162425;R-HSA-2428922
R-HSA-3299685	Detoxification of Reactive Oxygen Species	8	69	0.00483498	0.759134	0.813987	7	34	0.00250424	9606	Homo sapiens	Prdx2;Gpx1;Ncf1;Ncf2;Cyba;Cybb;Gsr		R-HSA-6807557;R-HSA-71682;R-HSA-3323079;R-HSA-3323013;R-HSA-1222376;R-HSA-71676;R-HSA-3341343
R-HSA-2046106	alpha-linolenic acid (ALA) metabolism	5	45	0.00315325	0.762184	0.813987	7	15	0.00110481	9606	Homo sapiens	Elovl2;Abcd2;Elovl5;Scp2;Hsd17b4;Abcd1		R-HSA-2066781;R-HSA-2066780;R-HSA-2046090;R-HSA-2066778;R-HSA-2046088;R-HSA-2046087;R-HSA-2046100
R-HSA-5694530	Cargo concentration in the ER	4	37	0.00259267	0.767404	0.813987	7	12	0.000884	9606	Homo sapiens	Ctsc;Mia2;Tgfa;F5		R-HSA-5694436;R-HSA-5694435;R-HSA-5694433;R-HSA-5694431;R-HSA-5694428;R-HSA-5694445;R-HSA-5694522
R-HSA-9707616	Heme signaling	8	70	0.00490505	0.772512	0.813987	14	25	0.00184135	9606	Homo sapiens	Slc46a1;Hdac3;Rxra;Xpo1;Mef2c;Carm1;Crtc1;Nfe2l2		R-HSA-917870;R-HSA-1368119;R-HSA-9707645;R-HSA-549475;R-HSA-5663258;R-HSA-400342;R-HSA-1368069;R-HSA-5663271;R-HSA-9708423;R-HSA-1368065;R-HSA-5663265;R-HSA-1368140;R-HSA-9708430;R-HSA-5663245
R-HSA-375165	NCAM signaling for neurite out-growth	8	70	0.00490505	0.772512	0.813987	12	23	0.00169404	9606	Homo sapiens	Cacnb3;Prnp;St8sia4;Col5a3;Ptpra;Anxa4;Sptbn2;Mapk3		R-HSA-392053;R-HSA-422454;R-HSA-525833;R-HSA-392054;R-HSA-392051;R-HSA-198756;R-HSA-375154;R-HSA-391868;R-HSA-375151;R-HSA-391871;R-HSA-391865;R-HSA-391866
R-HSA-8943724	Regulation of PTEN gene transcription	8	70	0.00490505	0.772512	0.813987	6	15	0.00110481	9606	Homo sapiens	Hdac3;Chd4;Hdac1;Scmh1;Sall4;Mapk3		R-HSA-8944104;R-HSA-8943817;R-HSA-6807077;R-HSA-8944047;R-HSA-8943728;R-HSA-8943780
R-HSA-9013408	RHOG GTPase cycle	9	78	0.00546563	0.772809	0.813987	4	6	0.000442	9606	Homo sapiens	Arhgap35;Arhgef16;Cdc42ep1;Mcam;Cyfip1;Arhgdib;Dock2;Iqgap2;Epha2		R-HSA-9014456;R-HSA-9014433;R-HSA-9014449;R-HSA-9014434
R-HSA-5250924	B-WICH complex positively regulates rRNA expression	7	62	0.00434448	0.773049	0.813987	3	3	0.000221	9606	Homo sapiens	Kat2b;H3f3a;Hist2h2be;Hist1h2be;Rpa1;Actb		R-HSA-5250930;R-HSA-5250947;R-HSA-5250938
R-HSA-176412	Phosphorylation of the APC/C	2	20	0.00140144	0.774582	0.813987	2	2	0.000147	9606	Homo sapiens	Apc2;Anapc5		R-HSA-174119;R-HSA-174132
R-HSA-9687136	Aberrant regulation of mitotic exit in cancer due to RB1 defects	2	20	0.00140144	0.774582	0.813987	1	1	7.37e-05	9606	Homo sapiens	Apc2;Anapc5		R-HSA-9687377
R-HSA-5083636	Defective GALNT12 causes CRCS1	2	20	0.00140144	0.774582	0.813987	1	1	7.37e-05	9606	Homo sapiens	Muc4;Galnt12		R-HSA-5096532
R-HSA-399997	Acetylcholine regulates insulin secretion	2	20	0.00140144	0.774582	0.813987	2	7	0.000516	9606	Homo sapiens	Prkaca;Marcks		R-HSA-400015;R-HSA-399978
R-HSA-5099900	WNT5A-dependent internalization of FZD4	2	20	0.00140144	0.774582	0.813987	1	5	0.000368	9606	Homo sapiens	Prkcb;Prkaca		R-HSA-5138432
R-HSA-6802946	Signaling by moderate kinase activity BRAF mutants	6	54	0.0037839	0.774798	0.813987	5	7	0.000516	9606	Homo sapiens	Vwf;Calm3;Mapk3;Actg1;Calm1;Actb		R-HSA-6802919;R-HSA-6802916;R-HSA-6802914;R-HSA-6803230;R-HSA-6802921
R-HSA-9649948	Signaling downstream of RAS mutants	6	54	0.0037839	0.774798	0.813987	5	7	0.000516	9606	Homo sapiens	Vwf;Calm3;Mapk3;Actg1;Calm1;Actb		R-HSA-6803233;R-HSA-6802926;R-HSA-6802925;R-HSA-6802924;R-HSA-6802922
R-HSA-6802955	Paradoxical activation of RAF signaling by kinase inactive BRAF	6	54	0.0037839	0.774798	0.813987	5	7	0.000516	9606	Homo sapiens	Vwf;Calm3;Mapk3;Actg1;Calm1;Actb		R-HSA-6802918;R-HSA-6803234;R-HSA-6802943;R-HSA-6802942;R-HSA-6802941
R-HSA-6802949	Signaling by RAS mutants	6	54	0.0037839	0.774798	0.813987	5	9	0.000663	9606	Homo sapiens	Vwf;Calm3;Mapk3;Actg1;Calm1;Actb		R-HSA-6803233;R-HSA-6802926;R-HSA-6802925;R-HSA-6802924;R-HSA-6802922
R-HSA-391251	Protein folding	12	102	0.00714736	0.77663	0.813987	23	28	0.00206231	9606	Homo sapiens	Hdac3;Gngt2;Gng10;Xrn1;Tubb2a;Tuba1a;Gng7;Gnb4;Tubb4a;Gng11;Actb		R-HSA-6814119;R-HSA-389956;R-HSA-390470;R-HSA-389955;R-HSA-8850560;R-HSA-389954;R-HSA-389964;R-HSA-6814124;R-HSA-389961;R-HSA-6814121;R-HSA-389963;R-HSA-6814120;R-HSA-390453;R-HSA-389972;R-HSA-389974;R-HSA-389969;R-HSA-6814418;R-HSA-389970;R-HSA-8850527;R-HSA-389980;R-HSA-389976;R-HSA-390459;R-HSA-389978
R-HSA-68867	Assembly of the pre-replicative complex	12	102	0.00714736	0.77663	0.813987	8	18	0.00132577	9606	Homo sapiens	H3f3a;Hist2h2be;Hist1h2be;E2f1;Mcm5;Kpna6;Mcm6;Psme1;Psmb9;Psmb8		R-HSA-68849;R-HSA-68825;R-HSA-9749197;R-HSA-9734670;R-HSA-9734687;R-HSA-68637;R-HSA-9734713;R-HSA-9749098
R-HSA-8854691	Interleukin-20 family signaling	3	29	0.00203209	0.777437	0.813987	47	56	0.00412462	9606	Homo sapiens	Stat5a;Stat5b;Jak1		R-HSA-8987080;R-HSA-9009227;R-HSA-448708;R-HSA-8987084;R-HSA-8986446;R-HSA-8987150;R-HSA-8987202;R-HSA-8987266;R-HSA-8987141;R-HSA-8987012;R-HSA-8987015;R-HSA-8987014;R-HSA-8987270;R-HSA-8987161;R-HSA-8987033;R-HSA-8987097;R-HSA-8987096;R-HSA-448661;R-HSA-8986972;R-HSA-8987039;R-HSA-8987230;R-HSA-8982163;R-HSA-8982162;R-HSA-8982165;R-HSA-8987156;R-HSA-8987220;R-HSA-448728;R-HSA-8986985;R-HSA-8987179;R-HSA-448480;R-HSA-8987105;R-HSA-8987104;R-HSA-8987040;R-HSA-8987043;R-HSA-8987042;R-HSA-8987236;R-HSA-448744;R-HSA-8987129;R-HSA-8854645;R-HSA-8987132;R-HSA-8987070;R-HSA-8987120;R-HSA-8986480;R-HSA-8986995;R-HSA-8986994;R-HSA-8987063;R-HSA-8987255
R-HSA-2024101	CS/DS degradation	3	29	0.00203209	0.777437	0.813987	5	10	0.000737	9606	Homo sapiens	Hexb;Ids;Arsb		R-HSA-1793182;R-HSA-9638075;R-HSA-2105001;R-HSA-1793207;R-HSA-1606789
R-HSA-418346	Platelet homeostasis	14	118	0.00826852	0.780508	0.813987	17	30	0.00220962	9606	Homo sapiens	Gngt2;Gng10;Kcnmb2;Calm3;Lrp8;Stim1;Calm1;P2rx4;Pecam1;Gng7;Pde2a;Gnb4;Gng11		R-HSA-392870;R-HSA-419490;R-HSA-210277;R-HSA-432129;R-HSA-434798;R-HSA-432143;R-HSA-8948034;R-HSA-435244;R-HSA-434700;R-HSA-139855;R-HSA-392874;R-HSA-392852;R-HSA-418549;R-HSA-210294;R-HSA-425661;R-HSA-418456;R-HSA-432121
R-HSA-1538133	G0 and Early G1	4	38	0.00266274	0.784875	0.813987	24	27	0.00198866	9606	Homo sapiens	Rbl2;Hdac1;E2f1		R-HSA-1362261;R-HSA-1227670;R-HSA-8964492;R-HSA-8964588;R-HSA-1227671;R-HSA-8964525;R-HSA-8961934;R-HSA-8978926;R-HSA-8961665;R-HSA-8964513;R-HSA-8964482;R-HSA-8964580;R-HSA-8964550;R-HSA-8964475;R-HSA-1363303;R-HSA-8964561;R-HSA-8964465;R-HSA-8964498;R-HSA-8961619;R-HSA-188345;R-HSA-8964531;R-HSA-1363306;R-HSA-8964567;R-HSA-8964471
R-HSA-2129379	Molecules associated with elastic fibres	4	38	0.00266274	0.784875	0.813987	7	10	0.000737	9606	Homo sapiens	Efemp2;Tgfb1;Mfap2;Ltbp4		R-HSA-2395364;R-HSA-2161282;R-HSA-2328033;R-HSA-2328048;R-HSA-2395328;R-HSA-1592387;R-HSA-2395320
R-HSA-9013407	RHOH GTPase cycle	4	38	0.00266274	0.784875	0.813987	2	3	0.000221	9606	Homo sapiens	Slc4a7;Tmem59;Jup;Arhgdib		R-HSA-9018754;R-HSA-9018758
R-HSA-1980145	Signaling by NOTCH2	4	38	0.00266274	0.784875	0.813987	11	20	0.00147308	9606	Homo sapiens	Hes1;Maml3;Cntn1		R-HSA-2220816;R-HSA-2976716;R-HSA-2127285;R-HSA-2197588;R-HSA-2974731;R-HSA-2976551;R-HSA-2197562;R-HSA-2976742;R-HSA-2976726;R-HSA-2197564;R-HSA-2976563
R-HSA-69190	DNA strand elongation	4	38	0.00266274	0.784875	0.813987	6	15	0.00110481	9606	Homo sapiens	Lig1;Rpa1;Mcm5;Mcm6		R-HSA-69173;R-HSA-69140;R-HSA-69142;R-HSA-69144;R-HSA-176942;R-HSA-169468
R-HSA-975634	Retinoid metabolism and transport	9	79	0.0055357	0.784997	0.813987	9	28	0.00206231	9606	Homo sapiens	Apc2;Ttr;Sdc3;Sdc1;Gpihbp1;Lrp8;Apoe;Gpc4;Bco1		R-HSA-2404134;R-HSA-2404131;R-HSA-2404140;R-HSA-2424254;R-HSA-2395768;R-HSA-2395784;R-HSA-2423785;R-HSA-975635;R-HSA-2429643
R-HSA-73854	RNA Polymerase I Promoter Clearance	10	87	0.00609628	0.78531	0.813987	9	10	0.000737	9606	Homo sapiens	Kat2b;Chd4;H3f3a;Hdac1;Hist2h2be;Hist1h2be;Rpa1;Mapk3		R-HSA-73718;R-HSA-73865;R-HSA-73769;R-HSA-73736;R-HSA-73739;R-HSA-74986;R-HSA-73722;R-HSA-73757;R-HSA-73758
R-HSA-936837	Ion transport by P-type ATPases	8	71	0.00497512	0.785343	0.813987	6	16	0.00117846	9606	Homo sapiens	Atp2c1;Atp1b1;Fxyd3;Atp1b3;Calm3;Fxyd6;Neo1;Atp8a2;Calm1		R-HSA-427910;R-HSA-9684068;R-HSA-947591;R-HSA-936883;R-HSA-939763;R-HSA-936897
R-HSA-3560782	Diseases associated with glycosaminoglycan metabolism	6	55	0.00385397	0.789183	0.813987	18	29	0.00213597	9606	Homo sapiens	Hexb;Sdc3;Chsy1;Sdc1;Gpc4;Papss2		R-HSA-9035983;R-HSA-9035982;R-HSA-3560785;R-HSA-9036289;R-HSA-3656254;R-HSA-9036290;R-HSA-3560794;R-HSA-4420365;R-HSA-3560804;R-HSA-9036283;R-HSA-3656261;R-HSA-3560802;R-HSA-9036285;R-HSA-3656257;R-HSA-3595178;R-HSA-3656267;R-HSA-3595176;R-HSA-3662344
R-HSA-9032500	Activated NTRK2 signals through FYN	1	11	0.000771	0.789522	0.813987	7	7	0.000516	9606	Homo sapiens	Ntrk2		R-HSA-9032601;R-HSA-9032761;R-HSA-9032798;R-HSA-9037040;R-HSA-9032532;R-HSA-9032582;R-HSA-9032502
R-HSA-8875656	MET receptor recycling	1	11	0.000771	0.789522	0.813987	2	2	0.000147	9606	Homo sapiens	Gm2a		R-HSA-8875661;R-HSA-8875659
R-HSA-9028335	Activated NTRK2 signals through PI3K	1	11	0.000771	0.789522	0.813987	2	2	0.000147	9606	Homo sapiens	Ntrk2		R-HSA-9028505;R-HSA-9028519
R-HSA-629597	Highly calcium permeable nicotinic acetylcholine receptors	1	11	0.000771	0.789522	0.813987	2	2	0.000147	9606	Homo sapiens	Chrnb2		R-HSA-629599;R-HSA-622326
R-HSA-163680	AMPK inhibits chREBP transcriptional activation activity	1	11	0.000771	0.789522	0.813987	3	4	0.000295	9606	Homo sapiens	Prkag2		R-HSA-163664;R-HSA-164151;R-HSA-163691
R-HSA-9012546	Interleukin-18 signaling	1	11	0.000771	0.789522	0.813987	3	4	0.000295	9606	Homo sapiens	Il18bp		R-HSA-8848370;R-HSA-8848395;R-HSA-8848392
R-HSA-446107	Type I hemidesmosome assembly	1	11	0.000771	0.789522	0.813987	4	6	0.000442	9606	Homo sapiens	Lama3		R-HSA-446083;R-HSA-432956;R-HSA-446077;R-HSA-446089
R-HSA-5250958	Toxicity of botulinum toxin type B (botB)	1	11	0.000771	0.789522	0.813987	3	5	0.000368	9606	Homo sapiens	Syt2		R-HSA-5244402;R-HSA-5244404;R-HSA-5244397
R-HSA-425986	Sodium/Proton exchangers	1	11	0.000771	0.789522	0.813987	2	4	0.000295	9606	Homo sapiens	Slc9a7		R-HSA-426015;R-HSA-425983
R-HSA-5652227	Fructose biosynthesis	1	11	0.000771	0.789522	0.813987	1	2	0.000147	9606	Homo sapiens	Sord		R-HSA-5652195
R-HSA-73843	5-Phosphoribose 1-diphosphate biosynthesis	1	11	0.000771	0.789522	0.813987	1	2	0.000147	9606	Homo sapiens	Prps2		R-HSA-73580
R-HSA-1253288	Downregulation of ERBB4 signaling	1	11	0.000771	0.789522	0.813987	2	5	0.000368	9606	Homo sapiens	Nedd4		R-HSA-1973956;R-HSA-1977296
R-HSA-419812	Calcitonin-like ligand receptors	1	11	0.000771	0.789522	0.813987	1	4	0.000295	9606	Homo sapiens	Iapp		R-HSA-420265
R-HSA-4755510	SUMOylation of immune response proteins	1	11	0.000771	0.789522	0.813987	1	5	0.000368	9606	Homo sapiens	Pias3		R-HSA-4755536
R-HSA-9637628	Modulation by Mtb of host immune system	1	11	0.000771	0.789522	0.813987	1	6	0.000442	9606	Homo sapiens	B2m		R-HSA-9637635
R-HSA-442380	Zinc influx into cells by the SLC39 gene family	1	11	0.000771	0.789522	0.813987	1	6	0.000442	9606	Homo sapiens	Slc39a10		R-HSA-442345
R-HSA-8939242	RUNX1 regulates transcription of genes involved in differentiation of keratinocytes	1	11	0.000771	0.789522	0.813987	1	8	0.000589	9606	Homo sapiens	Ctso		R-HSA-8938121
R-HSA-5696395	Formation of Incision Complex in GG-NER	5	47	0.00329339	0.793708	0.813987	5	10	0.000737	9606	Homo sapiens	Pias3;Ercc4;Sumo2;Rpa1;Pias1		R-HSA-6790487;R-HSA-6790454;R-HSA-109955;R-HSA-5689317;R-HSA-5690991
R-HSA-187037	Signaling by NTRK1 (TRKA)	17	143	0.0100203	0.796041	0.813987	61	102	0.0075127	9606	Homo sapiens	Mapk12;Irs1;Plcg1;Cdk5r1;Mapk3;Dnm1;Ralgds;Kidins220;Ntrk2;Ntrk1;Mef2c;Gm2a;Chd4;Sgk1		R-HSA-171011;R-HSA-167683;R-HSA-167684;R-HSA-166538;R-HSA-166542;R-HSA-9613213;R-HSA-187661;R-HSA-171026;R-HSA-166544;R-HSA-167056;R-HSA-198295;R-HSA-199959;R-HSA-203797;R-HSA-187678;R-HSA-169891;R-HSA-9610166;R-HSA-169895;R-HSA-9612980;R-HSA-198315;R-HSA-169901;R-HSA-187698;R-HSA-9613219;R-HSA-169904;R-HSA-169905;R-HSA-167217;R-HSA-187697;R-HSA-9613476;R-HSA-9610154;R-HSA-9610152;R-HSA-9610153;R-HSA-9610156;R-HSA-198211;R-HSA-177479;R-HSA-5674385;R-HSA-9612501;R-HSA-198731;R-HSA-9613023;R-HSA-198732;R-HSA-9612509;R-HSA-177491;R-HSA-9612996;R-HSA-170964;R-HSA-198746;R-HSA-170975;R-HSA-177501;R-HSA-170978;R-HSA-187746;R-HSA-170979;R-HSA-9616368;R-HSA-170977;R-HSA-9612534;R-HSA-198756;R-HSA-170986;R-HSA-167019;R-HSA-190065;R-HSA-167674;R-HSA-198266;R-HSA-199929;R-HSA-9616105;R-HSA-9616110;R-HSA-9616367
R-HSA-5654688	SHC-mediated cascade:FGFR1	3	30	0.00210217	0.796397	0.813987	4	4	0.000295	9606	Homo sapiens	Kl;Fgf1		R-HSA-5654582;R-HSA-5654597;R-HSA-5654573;R-HSA-5654600
R-HSA-5693554	Resolution of D-loop Structures through Synthesis-Dependent Strand Annealing (SDSA)	3	30	0.00210217	0.796397	0.813987	1	1	7.37e-05	9606	Homo sapiens	Wrn;Xrcc3;Atm		R-HSA-5693589
R-HSA-9665686	Signaling by ERBB2 TMD/JMD mutants	3	30	0.00210217	0.796397	0.813987	10	13	0.000958	9606	Homo sapiens	Plcg1;Hbegf;Egfr		R-HSA-9665699;R-HSA-9665698;R-HSA-9665697;R-HSA-9665701;R-HSA-9665700;R-HSA-9665707;R-HSA-9665706;R-HSA-9665705;R-HSA-9665704;R-HSA-9665709
R-HSA-420029	Tight junction interactions	3	30	0.00210217	0.796397	0.813987	2	3	0.000221	9606	Homo sapiens	Cldn5;Cldn6;F11r		R-HSA-420019;R-HSA-419981
R-HSA-5621575	CD209 (DC-SIGN) signaling	3	30	0.00210217	0.796397	0.813987	2	11	0.00081	9606	Homo sapiens	Prkaca;Icam2		R-HSA-5621571;R-HSA-5624473
R-HSA-6806834	Signaling by MET	10	88	0.00616635	0.796489	0.813987	15	51	0.00375635	9606	Homo sapiens	Spint1;Lig1;Itga3;Gm2a;Col5a3;Dock7;Lama3;Lama4;Itga2;Tns3		R-HSA-8875591;R-HSA-8875431;R-HSA-8875558;R-HSA-8875523;R-HSA-8875490;R-HSA-8875374;R-HSA-8875661;R-HSA-8875659;R-HSA-6800299;R-HSA-6800200;R-HSA-8875540;R-HSA-8875443;R-HSA-8875568;R-HSA-8874079;R-HSA-8875576
R-HSA-1963640	GRB2 events in ERBB2 signaling	2	21	0.00147152	0.797145	0.813987	4	4	0.000295	9606	Homo sapiens	Hbegf;Egfr		R-HSA-1250498;R-HSA-1306969;R-HSA-1250488;R-HSA-1306972
R-HSA-9702518	STAT5 activation downstream of FLT3 ITD mutants	2	21	0.00147152	0.797145	0.813987	13	14	0.00103116	9606	Homo sapiens	Stat5a;Stat5b		R-HSA-9698033;R-HSA-9698007;R-HSA-9698005;R-HSA-9698043;R-HSA-9698041;R-HSA-9698013;R-HSA-9698754;R-HSA-9698016;R-HSA-9698021;R-HSA-9703436;R-HSA-9698762;R-HSA-9698026;R-HSA-9698029
R-HSA-3000471	Scavenging by Class B Receptors	2	21	0.00147152	0.797145	0.813987	4	5	0.000368	9606	Homo sapiens	Scarb1;Cd36		R-HSA-2187264;R-HSA-2512800;R-HSA-2247512;R-HSA-2197646
R-HSA-3134975	Regulation of innate immune responses to cytosolic DNA	2	21	0.00147152	0.797145	0.813987	5	9	0.000663	9606	Homo sapiens	Tmem173;Trim21		R-HSA-3249392;R-HSA-3134804;R-HSA-1964496;R-HSA-8948709;R-HSA-3134946
R-HSA-141430	Inactivation of APC/C via direct inhibition of the APC/C complex	2	21	0.00147152	0.797145	0.813987	1	2	0.000147	9606	Homo sapiens	Apc2;Anapc5		R-HSA-141423
R-HSA-6804114	TP53 Regulates Transcription of Genes Involved in G2 Cell Cycle Arrest	2	21	0.00147152	0.797145	0.813987	4	11	0.00081	9606	Homo sapiens	Rbl2;Carm1		R-HSA-3215152;R-HSA-3215144;R-HSA-6798268;R-HSA-6798282
R-HSA-5661270	Formation of xylulose-5-phosphate	2	21	0.00147152	0.797145	0.813987	2	6	0.000442	9606	Homo sapiens	Sord;Cryl1		R-HSA-5662471;R-HSA-5661290
R-HSA-141405	Inhibition of the proteolytic activity of APC/C required for the onset of anaphase by mitotic spindle checkpoint components	2	21	0.00147152	0.797145	0.813987	1	3	0.000221	9606	Homo sapiens	Apc2;Anapc5		R-HSA-141423
R-HSA-5660526	Response to metal ions	2	21	0.00147152	0.797145	0.813987	2	31	0.00228327	9606	Homo sapiens	Sncb		R-HSA-5660530;R-HSA-5660479
R-HSA-2428924	IGF1R signaling cascade	8	72	0.0050452	0.797633	0.813987	12	17	0.00125212	9606	Homo sapiens	Kl;Irs1;Pde3b;Igf2;Pik3c3;Fgfr4;Fgf1		R-HSA-74737;R-HSA-74736;R-HSA-109699;R-HSA-2404193;R-HSA-2404195;R-HSA-2428930;R-HSA-109817;R-HSA-162363;R-HSA-2428926;R-HSA-162425;R-HSA-5686072;R-HSA-2428922
R-HSA-74751	Insulin receptor signalling cascade	8	72	0.0050452	0.797633	0.813987	13	25	0.00184135	9606	Homo sapiens	Kl;Irs1;Pde3b;Pik3c3;Fgfr4;Fgf1;Mapk3		R-HSA-109699;R-HSA-74737;R-HSA-74736;R-HSA-74707;R-HSA-74711;R-HSA-109817;R-HSA-74712;R-HSA-162363;R-HSA-74747;R-HSA-162425;R-HSA-5686315;R-HSA-109823;R-HSA-109822
R-HSA-156584	Cytosolic sulfonation of small molecules	8	72	0.0050452	0.797633	0.813987	9	24	0.00176769	9606	Homo sapiens	Tpst1;Tpst2;Sult2b1;Abhd14b;Podxl2;Bpnt1;Papss2		R-HSA-176609;R-HSA-176631;R-HSA-174389;R-HSA-176517;R-HSA-5695964;R-HSA-174392;R-HSA-176606;R-HSA-176494;R-HSA-8954262
R-HSA-1483255	PI Metabolism	13	112	0.00784808	0.798565	0.813987	24	89	0.0065552	9606	Homo sapiens	Inpp5e;Pbxip1;Pi4ka;Inpp4a;Plekha2;Pik3c3;Gdpd5;Mtmr12;Tnfaip8;Pik3r5;Pik3r6;Pip4k2c;Inppl1		R-HSA-1676185;R-HSA-1675961;R-HSA-1676024;R-HSA-8874470;R-HSA-1675773;R-HSA-6811522;R-HSA-1676145;R-HSA-1676048;R-HSA-1675824;R-HSA-1676082;R-HSA-6809707;R-HSA-6814132;R-HSA-1676109;R-HSA-1675949;R-HSA-6809680;R-HSA-1675776;R-HSA-1675939;R-HSA-1676162;R-HSA-1675810;R-HSA-8870332;R-HSA-1675813;R-HSA-1676164;R-HSA-6809720;R-HSA-1676134
R-HSA-69002	DNA Replication Pre-Initiation	14	120	0.00840866	0.799837	0.813987	16	27	0.00198866	9606	Homo sapiens	H3f3a;Hist2h2be;Hist1h2be;E2f1;Rpa1;Mcm5;Cdc7;Mcm6;Psme1;Kpna6;Psmb9;Psmb8		R-HSA-68960;R-HSA-9734687;R-HSA-9734713;R-HSA-68940;R-HSA-68849;R-HSA-68914;R-HSA-68917;R-HSA-68916;R-HSA-68919;R-HSA-68918;R-HSA-68825;R-HSA-9749197;R-HSA-9734670;R-HSA-68954;R-HSA-68637;R-HSA-9749098
R-HSA-9013424	RHOV GTPase cycle	4	39	0.00273281	0.801283	0.813987	2	2	0.000147	9606	Homo sapiens	Znf512b;Dlg5;Rhov;Epha2		R-HSA-9018794;R-HSA-9018798
R-HSA-176187	Activation of ATR in response to replication stress	4	39	0.00273281	0.801283	0.813987	6	9	0.000663	9606	Homo sapiens	Rpa1;Mcm5;Cdc7;Mcm6		R-HSA-176101;R-HSA-176298;R-HSA-176250;R-HSA-176264;R-HSA-176318;R-HSA-176175
R-HSA-5685938	HDR through Single Strand Annealing (SSA)	4	39	0.00273281	0.801283	0.813987	4	6	0.000442	9606	Homo sapiens	Wrn;Ercc4;Rpa1;Atm		R-HSA-5686642;R-HSA-5686657;R-HSA-5693564;R-HSA-5693580
R-HSA-1839124	FGFR1 mutant receptor activation	4	39	0.00273281	0.801283	0.813987	9	25	0.00184135	9606	Homo sapiens	Cntrl;Stat5a;Stat5b;Fgf1		R-HSA-2023455;R-HSA-1839039;R-HSA-1839080;R-HSA-1839112;R-HSA-1839065;R-HSA-2023451;R-HSA-1839078;R-HSA-1839031;R-HSA-1839091
R-HSA-9619665	EGR2 and SOX10-mediated initiation of Schwann cell myelination	4	39	0.00273281	0.801283	0.813987	8	26	0.001915	9606	Homo sapiens	Wwtr1;Hdac1;Dag1;Smarca4		R-HSA-9619666;R-HSA-9614787;R-HSA-9613648;R-HSA-9614790;R-HSA-9619668;R-HSA-9615626;R-HSA-9618559;R-HSA-9613644
R-HSA-6804758	Regulation of TP53 Activity through Acetylation	4	39	0.00273281	0.801283	0.813987	4	14	0.00103116	9606	Homo sapiens	Chd4;Hdac1;Pip4k2c		R-HSA-6805650;R-HSA-6811522;R-HSA-8877692;R-HSA-8877691
R-HSA-917977	Transferrin endocytosis and recycling	4	39	0.00273281	0.801283	0.813987	3	11	0.00081	9606	Homo sapiens	Atp6ap1;Steap3;Tcirg1;Atp6v0e		R-HSA-5252133;R-HSA-917811;R-HSA-917841
R-HSA-110330	Recognition and association of DNA glycosylase with site containing an affected purine	4	39	0.00273281	0.801283	0.813987	2	10	0.000737	9606	Homo sapiens	Hist1h2be;Hist2h2be;Trf		R-HSA-9629195;R-HSA-9629373
R-HSA-9668328	Sealing of the nuclear envelope (NE) by ESCRT-III	4	39	0.00273281	0.801283	0.813987	1	7	0.000516	9606	Homo sapiens	Tubb2a;Tuba1a;Tubb4a		R-HSA-9668419
R-HSA-74752	Signaling by Insulin receptor	11	97	0.006797	0.807116	0.813987	15	34	0.00250424	9606	Homo sapiens	Kl;Atp6ap1;Irs1;Pde3b;Tcirg1;Atp6v0e;Pik3c3;Fgfr4;Fgf1;Mapk3		R-HSA-74723;R-HSA-109699;R-HSA-74737;R-HSA-74736;R-HSA-74707;R-HSA-5252133;R-HSA-74711;R-HSA-109817;R-HSA-74712;R-HSA-162363;R-HSA-74747;R-HSA-162425;R-HSA-5686315;R-HSA-109823;R-HSA-109822
R-HSA-73864	RNA Polymerase I Transcription	10	89	0.00623642	0.807234	0.813987	12	14	0.00103116	9606	Homo sapiens	Kat2b;Chd4;H3f3a;Hdac1;Hist2h2be;Hist1h2be;Rpa1;Mapk3		R-HSA-74993;R-HSA-74992;R-HSA-74994;R-HSA-73718;R-HSA-73865;R-HSA-73769;R-HSA-73736;R-HSA-73739;R-HSA-74986;R-HSA-73722;R-HSA-73757;R-HSA-73758
R-HSA-6806667	Metabolism of fat-soluble vitamins	10	89	0.00623642	0.807234	0.813987	11	34	0.00250424	9606	Homo sapiens	Apc2;Ttr;Sdc3;Sdc1;Gpihbp1;Lrp8;Apoe;Gpc4;Bco1;Vkorc1		R-HSA-2404134;R-HSA-2404131;R-HSA-2404140;R-HSA-2424254;R-HSA-2395768;R-HSA-2395784;R-HSA-159790;R-HSA-2423785;R-HSA-975635;R-HSA-2429643;R-HSA-9026967
R-HSA-181438	Toll Like Receptor 2 (TLR2) Cascade	14	121	0.00847873	0.809031	0.813987	34	68	0.00500847	9606	Homo sapiens	Tlr1;Map3k1;Bcam;Mef2c;Psap;Sftpd;S100a1;Nod1;Cd36;Btrc;Mapk3		R-HSA-166082;R-HSA-2201316;R-HSA-198731;R-HSA-166091;R-HSA-2201322;R-HSA-5684250;R-HSA-166286;R-HSA-5684248;R-HSA-166284;R-HSA-2559464;R-HSA-2559414;R-HSA-450325;R-HSA-199959;R-HSA-2262775;R-HSA-203797;R-HSA-166869;R-HSA-166362;R-HSA-166363;R-HSA-198746;R-HSA-2262777;R-HSA-168166;R-HSA-166119;R-HSA-198756;R-HSA-450337;R-HSA-450346;R-HSA-937059;R-HSA-937022;R-HSA-168950;R-HSA-168951;R-HSA-168053;R-HSA-937079;R-HSA-166072;R-HSA-199929;R-HSA-168184
R-HSA-168179	Toll Like Receptor TLR1:TLR2 Cascade	14	121	0.00847873	0.809031	0.813987	32	66	0.00486116	9606	Homo sapiens	Tlr1;Map3k1;Bcam;Mef2c;Psap;Sftpd;S100a1;Nod1;Cd36;Btrc;Mapk3		R-HSA-166082;R-HSA-2201316;R-HSA-198731;R-HSA-166091;R-HSA-2201322;R-HSA-5684250;R-HSA-166286;R-HSA-5684248;R-HSA-166284;R-HSA-2559414;R-HSA-450325;R-HSA-199959;R-HSA-2262775;R-HSA-203797;R-HSA-166869;R-HSA-166362;R-HSA-166363;R-HSA-198746;R-HSA-2262777;R-HSA-168166;R-HSA-166119;R-HSA-198756;R-HSA-450337;R-HSA-450346;R-HSA-937059;R-HSA-937022;R-HSA-168951;R-HSA-168053;R-HSA-937079;R-HSA-166072;R-HSA-199929;R-HSA-168184
R-HSA-2404192	Signaling by Type 1 Insulin-like Growth Factor 1 Receptor (IGF1R)	8	73	0.00511527	0.809387	0.813987	14	19	0.00139942	9606	Homo sapiens	Kl;Irs1;Pde3b;Igf2;Pik3c3;Fgfr4;Fgf1		R-HSA-109699;R-HSA-2404199;R-HSA-2404193;R-HSA-2404195;R-HSA-2428930;R-HSA-2404200;R-HSA-5686072;R-HSA-74737;R-HSA-74736;R-HSA-109817;R-HSA-162363;R-HSA-2428926;R-HSA-162425;R-HSA-2428922
R-HSA-8950505	Gene and protein expression by JAK-STAT signaling after Interleukin-12 stimulation	8	73	0.00511527	0.809387	0.813987	4	36	0.00265154	9606	Homo sapiens	Msn;Anxa2;Lcp1;Cnn2		R-HSA-8950314;R-HSA-8950426;R-HSA-8950218;R-HSA-8950480
R-HSA-112399	IRS-mediated signalling	7	65	0.00455469	0.811884	0.813987	6	9	0.000663	9606	Homo sapiens	Kl;Irs1;Pde3b;Pik3c3;Fgfr4;Fgf1		R-HSA-74737;R-HSA-74736;R-HSA-109699;R-HSA-109817;R-HSA-162363;R-HSA-162425
R-HSA-5654693	FRS-mediated FGFR1 signaling	3	31	0.00217224	0.813987	0.813987	9	9	0.000663	9606	Homo sapiens	Kl;Fgf1		R-HSA-5654578;R-HSA-5654575;R-HSA-5654586;R-HSA-5654587;R-HSA-5654571;R-HSA-5654584;R-HSA-5654392;R-HSA-8941623;R-HSA-5654569
R-HSA-8949613	Cristae formation	3	31	0.00217224	0.813987	0.813987	2	2	0.000147	9606	Homo sapiens	Apool;Atp5e;Atp5k		R-HSA-8949609;R-HSA-8949580
R-HSA-1660516	Synthesis of PIPs at the early endosome membrane	3	31	0.00217224	0.813987	0.813987	5	13	0.000958	9606	Homo sapiens	Mtmr12;Inpp4a;Pik3c3		R-HSA-6809680;R-HSA-1675939;R-HSA-1676162;R-HSA-6809707;R-HSA-6809720
R-HSA-5693571	Nonhomologous End-Joining (NHEJ)	6	57	0.00399411	0.815828	0.815828	13	13	0.000958	9606	Homo sapiens	Paxip1;Prkdc;Hist1h2be;Hist2h2be;Atm		R-HSA-5686900;R-HSA-5686704;R-HSA-5693599;R-HSA-5686685;R-HSA-5693533;R-HSA-5693574;R-HSA-5693575;R-HSA-5693604;R-HSA-5687360;R-HSA-5687183;R-HSA-5693615;R-HSA-5686924;R-HSA-5693578
R-HSA-390522	Striated Muscle Contraction	4	40	0.00280289	0.816661	0.816661	4	4	0.000295	9606	Homo sapiens	Tmod1;Tpm2;Tpm1;Vim		R-HSA-390597;R-HSA-390598;R-HSA-390593;R-HSA-390595
R-HSA-9013700	NOTCH4 Activation and Transmission of Signal to the Nucleus	1	12	0.000841	0.817336	0.817336	5	5	0.000368	9606	Homo sapiens	Notch4		R-HSA-9604294;R-HSA-9604247;R-HSA-9604308;R-HSA-9604264;R-HSA-2168987
R-HSA-428543	Inactivation of CDC42 and RAC1	1	12	0.000841	0.817336	0.817336	4	4	0.000295	9606	Homo sapiens	Robo1		R-HSA-428533;R-HSA-376145;R-HSA-428522;R-HSA-428536
R-HSA-433692	Proton-coupled monocarboxylate transport	1	12	0.000841	0.817336	0.817336	2	2	0.000147	9606	Homo sapiens	Bsg		R-HSA-433698;R-HSA-9645220
R-HSA-9700645	ALK mutants bind TKIs	1	12	0.000841	0.817336	0.817336	1	1	7.37e-05	9606	Homo sapiens	Hip1		R-HSA-9700131
R-HSA-5625970	RHO GTPases activate KTN1	1	12	0.000841	0.817336	0.817336	1	2	0.000147	9606	Homo sapiens	Kif5a		R-HSA-5672083
R-HSA-379398	Enzymatic degradation of Dopamine by monoamine oxidase	1	12	0.000841	0.817336	0.817336	1	2	0.000147	9606	Homo sapiens	Comt		R-HSA-379464
R-HSA-75072	mRNA Editing	1	12	0.000841	0.817336	0.817336	3	9	0.000663	9606	Homo sapiens	Adarb1		R-HSA-111238;R-HSA-77613;R-HSA-77615
R-HSA-201688	WNT mediated activation of DVL	1	12	0.000841	0.817336	0.817336	1	4	0.000295	9606	Homo sapiens	Csnk1e		R-HSA-3772435
R-HSA-8866907	Activation of the TFAP2 (AP-2) family of transcription factors	1	12	0.000841	0.817336	0.817336	1	4	0.000295	9606	Homo sapiens	Cited4		R-HSA-8864307
R-HSA-448706	Interleukin-1 processing	1	12	0.000841	0.817336	0.817336	1	5	0.000368	9606	Homo sapiens	Gsdmd		R-HSA-449058
R-HSA-3323169	Defects in biotin (Btn) metabolism	1	12	0.000841	0.817336	0.817336	1	6	0.000442	9606	Homo sapiens	Pccb		R-HSA-9035990
R-HSA-9634635	Estrogen-stimulated signaling through PRKCZ	1	12	0.000841	0.817336	0.817336	1	6	0.000442	9606	Homo sapiens	Mapk3		R-HSA-9632910
R-HSA-8851680	Butyrophilin (BTN) family interactions	1	12	0.000841	0.817336	0.817336	1	8	0.000589	9606	Homo sapiens	Ppl		R-HSA-8938431
R-HSA-174430	Telomere C-strand synthesis initiation	2	22	0.00154159	0.817684	0.817684	4	4	0.000295	9606	Homo sapiens	Trf;Ctc1		R-HSA-9668597;R-HSA-174427;R-HSA-174425;R-HSA-9668831
R-HSA-5637812	Signaling by EGFRvIII in Cancer	2	22	0.00154159	0.817684	0.817684	17	18	0.00132577	9606	Homo sapiens	Plcg1;Egfr		R-HSA-5637808;R-HSA-1247999;R-HSA-5638137;R-HSA-5637798;R-HSA-5637766;R-HSA-1248002;R-HSA-5637764;R-HSA-5637796;R-HSA-5637765;R-HSA-5637794;R-HSA-5637795;R-HSA-5637792;R-HSA-5637806;R-HSA-1248655;R-HSA-5637770;R-HSA-5637800;R-HSA-5637801
R-HSA-5637810	Constitutive Signaling by EGFRvIII	2	22	0.00154159	0.817684	0.817684	17	18	0.00132577	9606	Homo sapiens	Plcg1;Egfr		R-HSA-5637808;R-HSA-1247999;R-HSA-5638137;R-HSA-5637798;R-HSA-5637766;R-HSA-1248002;R-HSA-5637764;R-HSA-5637796;R-HSA-5637765;R-HSA-5637794;R-HSA-5637795;R-HSA-5637792;R-HSA-5637806;R-HSA-1248655;R-HSA-5637770;R-HSA-5637800;R-HSA-5637801
R-HSA-176407	Conversion from APC/C:Cdc20 to APC/C:Cdh1 in late anaphase	2	22	0.00154159	0.817684	0.817684	2	3	0.000221	9606	Homo sapiens	Apc2;Anapc5		R-HSA-174224;R-HSA-174070
R-HSA-139853	Elevation of cytosolic Ca2+ levels	2	22	0.00154159	0.817684	0.817684	3	5	0.000368	9606	Homo sapiens	P2rx4;Stim1		R-HSA-434798;R-HSA-434700;R-HSA-139855
R-HSA-2408550	Metabolism of ingested H2SeO4 and H2SeO3 into H2Se	2	22	0.00154159	0.817684	0.817684	3	7	0.000516	9606	Homo sapiens	Gsr;Papss2		R-HSA-2408540;R-HSA-2408525;R-HSA-2408542
R-HSA-5358565	Mismatch repair (MMR) directed by MSH2:MSH6 (MutSalpha)	2	22	0.00154159	0.817684	0.817684	3	10	0.000737	9606	Homo sapiens	Lig1;Rpa1		R-HSA-5358592;R-HSA-5358579;R-HSA-5358599
R-HSA-196791	Vitamin D (calciferol) metabolism	2	22	0.00154159	0.817684	0.817684	2	19	0.00139942	9606	Homo sapiens	Sumo2;Lgmn		R-HSA-4546387;R-HSA-350158
R-HSA-5674135	MAP2K and MAPK activation	5	49	0.00343354	0.82186	0.82186	12	12	0.000884	9606	Homo sapiens	Vwf;Mapk3;Actg1;Actb		R-HSA-9657603;R-HSA-5672980;R-HSA-5674132;R-HSA-5674373;R-HSA-5672978;R-HSA-5674130;R-HSA-9657606;R-HSA-5674366;R-HSA-5672972;R-HSA-5672973;R-HSA-9657608;R-HSA-9657599
R-HSA-5655302	Signaling by FGFR1 in disease	5	49	0.00343354	0.82186	0.82186	19	35	0.00257789	9606	Homo sapiens	Cntrl;Stat5a;Stat5b;Plcg1;Fgf1		R-HSA-1839100;R-HSA-2023455;R-HSA-1839039;R-HSA-1839065;R-HSA-2023451;R-HSA-1839098;R-HSA-5655326;R-HSA-5655263;R-HSA-1839094;R-HSA-1839031;R-HSA-5655290;R-HSA-1839091;R-HSA-5655269;R-HSA-1839080;R-HSA-5655266;R-HSA-1839112;R-HSA-5655278;R-HSA-1839078;R-HSA-5655240
R-HSA-9609507	Protein localization	20	170	0.0119123	0.825147	0.825147	27	53	0.00390366	9606	Homo sapiens	Dhrs4;Inpp5e;Prnp;Idh1;Hsd17b4;Ech1;Ndufb8;Abcd1;Stx1a;Gstk1;Abcd2;Scp2;Pxmp4;Slc25a17;Anxa4;Aco2;Ppt1;Slc25a4;Pex19;Ctc1		R-HSA-1299478;R-HSA-1299476;R-HSA-9603797;R-HSA-1307803;R-HSA-1299482;R-HSA-1299481;R-HSA-9603801;R-HSA-1299487;R-HSA-8986181;R-HSA-9603804;R-HSA-9609921;R-HSA-9609860;R-HSA-9033233;R-HSA-9610442;R-HSA-9603784;R-HSA-9033235;R-HSA-9033236;R-HSA-9603791;R-HSA-1268022;R-HSA-9617595;R-HSA-1955380;R-HSA-9603775;R-HSA-9617596;R-HSA-9609917;R-HSA-9033530;R-HSA-9609899;R-HSA-9033524
R-HSA-163125	Post-translational modification: synthesis of GPI-anchored proteins	13	115	0.0080583	0.826174	0.826174	5	16	0.00117846	9606	Homo sapiens	Fcgr3;Pigp;Gpihbp1;Cntn3;Otoa;Negr1;Rtn4rl1;Ly6e;Pigk;Plaur;Pgap1;Pigg;Plet1		R-HSA-162742;R-HSA-162836;R-HSA-162730;R-HSA-162729;R-HSA-8940388
R-HSA-5620912	Anchoring of the basal body to the plasma membrane	11	99	0.00693714	0.82656	0.82656	8	9	0.000663	9606	Homo sapiens	Cntrl;Ywhae;Tuba1a;Prkar2b;Dlc1;Cdk5rap2;Cep250;Prkaca;Haus5;Tubb4a;Csnk1e		R-HSA-5626228;R-HSA-5626227;R-HSA-5626220;R-HSA-5626223;R-HSA-5626681;R-HSA-5617816;R-HSA-5626699;R-HSA-5638009
R-HSA-212165	Epigenetic regulation of gene expression	16	139	0.00974003	0.827826	0.827826	28	34	0.00250424	9606	Homo sapiens	Kat2b;Baz2a;Sin3b;H3f3a;Hist1h2be;Rpa1;Tet1;Dnmt3b;Actb;Dnmt1;Chd4;Hdac1;Hist2h2be;Mtf2		R-HSA-5334097;R-HSA-5334160;R-HSA-427527;R-HSA-5334099;R-HSA-5334164;R-HSA-427404;R-HSA-433672;R-HSA-427336;R-HSA-427528;R-HSA-427337;R-HSA-5250947;R-HSA-5334151;R-HSA-427409;R-HSA-5220952;R-HSA-5334152;R-HSA-5221014;R-HSA-212252;R-HSA-427366;R-HSA-5250930;R-HSA-212263;R-HSA-5250938;R-HSA-5227490;R-HSA-212269;R-HSA-427383;R-HSA-5220990;R-HSA-5334179;R-HSA-427514;R-HSA-212222
R-HSA-912446	Meiotic recombination	6	58	0.00406419	0.828119	0.828119	5	9	0.000663	9606	Homo sapiens	H3f3a;Hist1h2be;Hist2h2be;Rpa1;Atm		R-HSA-912429;R-HSA-912458;R-HSA-912503;R-HSA-912496;R-HSA-1214188
R-HSA-1855183	Synthesis of IP2, IP, and Ins in the cytosol	3	32	0.00224231	0.830271	0.830271	7	14	0.00103116	9606	Homo sapiens	Inpp4a;Bpnt1;Impa1		R-HSA-1855180;R-HSA-1855208;R-HSA-1855210;R-HSA-1855211;R-HSA-1855232;R-HSA-1855154;R-HSA-1855202
R-HSA-2046105	Linoleic acid (LA) metabolism	3	32	0.00224231	0.830271	0.830271	4	10	0.000737	9606	Homo sapiens	Elovl2;Abcd2;Elovl5;Abcd1		R-HSA-2046095;R-HSA-2046094;R-HSA-2046093;R-HSA-2046083
R-HSA-1660514	Synthesis of PIPs at the Golgi membrane	3	32	0.00224231	0.830271	0.830271	3	11	0.00081	9606	Homo sapiens	Inpp5e;Pi4ka;Pik3c3		R-HSA-1676185;R-HSA-1675961;R-HSA-1675824
R-HSA-9022699	MECP2 regulates neuronal receptors and channels	3	32	0.00224231	0.830271	0.830271	6	26	0.001915	9606	Homo sapiens	Hdac1;Grin1		R-HSA-9021946;R-HSA-9022365;R-HSA-9021948;R-HSA-9017921;R-HSA-9017954;R-HSA-9022359
R-HSA-73762	RNA Polymerase I Transcription Initiation	5	50	0.00350361	0.834728	0.834728	5	6	0.000442	9606	Homo sapiens	Kat2b;Chd4;Hdac1;Rpa1		R-HSA-73865;R-HSA-73736;R-HSA-73739;R-HSA-73757;R-HSA-73758
R-HSA-71403	Citric acid cycle (TCA cycle)	5	50	0.00350361	0.834728	0.834728	5	17	0.00125212	9606	Homo sapiens	Idh1;Idh2;Sdhd;Aco2		R-HSA-70994;R-HSA-70967;R-HSA-450975;R-HSA-70971;R-HSA-450984
R-HSA-5693565	Recruitment and ATM-mediated phosphorylation of repair and signaling proteins at DNA double strand breaks	7	67	0.00469484	0.834781	0.834781	32	39	0.00287251	9606	Homo sapiens	Eya2;Eya1;Hist2h2be;Hist1h2be;Ppt1;Atm		R-HSA-5682967;R-HSA-5683735;R-HSA-69891;R-HSA-5682965;R-HSA-5683986;R-HSA-5693598;R-HSA-5682588;R-HSA-5682586;R-HSA-5683930;R-HSA-5683801;R-HSA-5682629;R-HSA-5683077;R-HSA-5693583;R-HSA-5683405;R-HSA-5686578;R-HSA-5682992;R-HSA-5693566;R-HSA-5683967;R-HSA-5683964;R-HSA-5683384;R-HSA-5683385;R-HSA-5682598;R-HSA-5682983;R-HSA-5693602;R-HSA-5693536;R-HSA-5683425;R-HSA-5682607;R-HSA-5682863;R-HSA-5693551;R-HSA-5693549;R-HSA-5682858;R-HSA-5693609
R-HSA-210993	Tie2 Signaling	2	23	0.00161166	0.836338	0.836338	14	14	0.00103116	9606	Homo sapiens	Tek;Angpt2		R-HSA-210881;R-HSA-210977;R-HSA-204871;R-HSA-204773;R-HSA-204779;R-HSA-204873;R-HSA-204813;R-HSA-204850;R-HSA-204824;R-HSA-210872;R-HSA-204863;R-HSA-210974;R-HSA-204798;R-HSA-204861
R-HSA-5651801	PCNA-Dependent Long Patch Base Excision Repair	2	23	0.00161166	0.836338	0.836338	6	6	0.000442	9606	Homo sapiens	Lig1;Rpa1		R-HSA-110368;R-HSA-110371;R-HSA-5651809;R-HSA-110363;R-HSA-5651805;R-HSA-110364
R-HSA-163210	Formation of ATP by chemiosmotic coupling	2	23	0.00161166	0.836338	0.836338	3	3	0.000221	9606	Homo sapiens	Atp5e;Atp5k		R-HSA-164834;R-HSA-164832;R-HSA-164840
R-HSA-9665348	Signaling by ERBB2 ECD mutants	2	23	0.00161166	0.836338	0.836338	13	15	0.00110481	9606	Homo sapiens	Plcg1;Egfr		R-HSA-9665407;R-HSA-9665406;R-HSA-9665404;R-HSA-9665411;R-HSA-9665410;R-HSA-9665409;R-HSA-9665408;R-HSA-9665415;R-HSA-9665413;R-HSA-9665417;R-HSA-9665416;R-HSA-9665389;R-HSA-9665388
R-HSA-432142	Platelet sensitization by LDL	2	23	0.00161166	0.836338	0.836338	7	9	0.000663	9606	Homo sapiens	Pecam1;Lrp8		R-HSA-210294;R-HSA-210277;R-HSA-432129;R-HSA-432143;R-HSA-8948034;R-HSA-435244;R-HSA-432121
R-HSA-73980	RNA Polymerase III Transcription Termination	2	23	0.00161166	0.836338	0.836338	1	2	0.000147	9606	Homo sapiens	Nfib;Nfic		R-HSA-113454
R-HSA-4419969	Depolymerisation of the Nuclear Lamina	2	23	0.00161166	0.836338	0.836338	2	6	0.000442	9606	Homo sapiens	Prkcb;Prkaca		R-HSA-5229194;R-HSA-5223304
R-HSA-9020591	Interleukin-12 signaling	9	84	0.00588606	0.8388	0.8388	8	56	0.00412462	9606	Homo sapiens	Msn;Anxa2;Lcp1;Jak1;Cnn2		R-HSA-8950314;R-HSA-8950426;R-HSA-8950218;R-HSA-8950480;R-HSA-8950448;R-HSA-8950354;R-HSA-8950757;R-HSA-8952807
R-HSA-6785807	Interleukin-4 and Interleukin-13 signaling	25	211	0.0147852	0.839534	0.839534	32	47	0.00346174	9606	Homo sapiens	Stat6;Fscn1;Itgax;Hspa8;Itgam;Tgfb1;Il6ra;Itgb2;Il4ra;Vim;Cd36;Anxa1;Jak1;Foxo1		R-HSA-6785895;R-HSA-6788582;R-HSA-6793958;R-HSA-6786095;R-HSA-6789615;R-HSA-6786092;R-HSA-6785898;R-HSA-6793975;R-HSA-6786101;R-HSA-6786293;R-HSA-6786097;R-HSA-6786096;R-HSA-6786110;R-HSA-6788346;R-HSA-6793978;R-HSA-6790022;R-HSA-6785860;R-HSA-6786050;R-HSA-6786114;R-HSA-6788623;R-HSA-6788622;R-HSA-6786124;R-HSA-6786058;R-HSA-6786070;R-HSA-6797269;R-HSA-6790036;R-HSA-6788628;R-HSA-6797267;R-HSA-6785821;R-HSA-6788571;R-HSA-6790041;R-HSA-6786072
R-HSA-195258	RHO GTPase Effectors	40	326	0.0228435	0.83966	0.83966	60	113	0.0083229	9606	Homo sapiens	Myl12b;Ncf1;Ncf2;Tuba1a;Calm3;Ywhah;Pik3c3;Mapk3;Calm1;Spc25;Xpo1;Ywhae;Nckap1;Hist2h2be;Actg1;Iqgap2;Dynll2;Fmnl1;Fmnl3;Cenpc1;Tubb2a;Noxo1;H3f3a;Kif5a;Nckap1l;Hist1h2be;Prkaca;Actb;Wipf1;Diap1;Prkcb;Cyba;Cybb;Dlc1;Cyfip1;Tubb4a;Scg2;Pfn1		R-HSA-5665751;R-HSA-2029469;R-HSA-2029466;R-HSA-5666001;R-HSA-5666129;R-HSA-2029465;R-HSA-75016;R-HSA-5625797;R-HSA-5625796;R-HSA-5668932;R-HSA-9626880;R-HSA-5665989;R-HSA-2197691;R-HSA-2197690;R-HSA-5668978;R-HSA-5666160;R-HSA-5672304;R-HSA-419232;R-HSA-5668735;R-HSA-5668605;R-HSA-5625849;R-HSA-5665659;R-HSA-5668731;R-HSA-5625848;R-HSA-5666169;R-HSA-5626469;R-HSA-5665767;R-HSA-2130194;R-HSA-5665761;R-HSA-5668718;R-HSA-5671919;R-HSA-6798174;R-HSA-5668714;R-HSA-203070;R-HSA-2029473;R-HSA-5666070;R-HSA-5665686;R-HSA-9626832;R-HSA-5668629;R-HSA-5218827;R-HSA-5672083;R-HSA-5665809;R-HSA-5625883;R-HSA-9626816;R-HSA-9626817;R-HSA-5218841;R-HSA-5663232;R-HSA-5625870;R-HSA-5665802;R-HSA-5626507;R-HSA-5672329;R-HSA-5626549;R-HSA-445797;R-HSA-2197698;R-HSA-442592;R-HSA-5665982;R-HSA-5625784;R-HSA-9626848;R-HSA-5625774;R-HSA-419197
R-HSA-9013409	RHOJ GTPase cycle	6	59	0.00413426	0.839745	0.839745	2	3	0.000221	9606	Homo sapiens	Slc4a7;Arhgap35;Fmnl3;Steap3;Jup;Cdc42ep1		R-HSA-9017488;R-HSA-9017507
R-HSA-202433	Generation of second messenger molecules	6	59	0.00413426	0.839745	0.839745	11	17	0.00125212	9606	Homo sapiens	H2-Eb1;Plcg1;Cd247;H2-Aa;Fyb;H2-Ab1		R-HSA-430135;R-HSA-202354;R-HSA-202407;R-HSA-202245;R-HSA-202212;R-HSA-202331;R-HSA-202248;R-HSA-202216;R-HSA-213407;R-HSA-213406;R-HSA-430201
R-HSA-9014325	TICAM1,TRAF6-dependent induction of TAK1 complex	1	13	0.000911	0.841475	0.841475	6	6	0.000442	9606	Homo sapiens	Tlr3		R-HSA-847070;R-HSA-450259;R-HSA-177690;R-HSA-177694;R-HSA-177692;R-HSA-9628444
R-HSA-9027277	Erythropoietin activates Phospholipase C gamma (PLCG)	1	13	0.000911	0.841475	0.841475	3	3	0.000221	9606	Homo sapiens	Plcg1		R-HSA-9027373;R-HSA-9032478;R-HSA-9027425
R-HSA-390450	Folding of actin by CCT/TriC	1	13	0.000911	0.841475	0.841475	2	2	0.000147	9606	Homo sapiens	Actb		R-HSA-390453;R-HSA-390459
R-HSA-629594	Highly calcium permeable postsynaptic nicotinic acetylcholine receptors	1	13	0.000911	0.841475	0.841475	2	2	0.000147	9606	Homo sapiens	Chrnb2		R-HSA-629595;R-HSA-629596
R-HSA-9664873	Pexophagy	1	13	0.000911	0.841475	0.841475	11	13	0.000958	9606	Homo sapiens	Atm		R-HSA-9674131;R-HSA-9664883;R-HSA-9664850;R-HSA-9664881;R-HSA-9664880;R-HSA-9664855;R-HSA-9664888;R-HSA-9674127;R-HSA-9664879;R-HSA-9664862;R-HSA-9664892
R-HSA-5221030	TET1,2,3 and TDG demethylate DNA	1	13	0.000911	0.841475	0.841475	3	5	0.000368	9606	Homo sapiens	Tet1		R-HSA-5220990;R-HSA-5220952;R-HSA-5221014
R-HSA-379397	Enzymatic degradation of dopamine by COMT	1	13	0.000911	0.841475	0.841475	2	4	0.000295	9606	Homo sapiens	Comt		R-HSA-9679775;R-HSA-379387
R-HSA-174362	Transport and synthesis of PAPS	1	13	0.000911	0.841475	0.841475	2	4	0.000295	9606	Homo sapiens	Papss2		R-HSA-174389;R-HSA-174392
R-HSA-6803544	Ion influx/efflux at host-pathogen interface	1	13	0.000911	0.841475	0.841475	1	2	0.000147	9606	Homo sapiens	Slc11a1		R-HSA-435171
R-HSA-380612	Metabolism of serotonin	1	13	0.000911	0.841475	0.841475	1	2	0.000147	9606	Homo sapiens	Aldh2		R-HSA-380608
R-HSA-9020956	Interleukin-27 signaling	1	13	0.000911	0.841475	0.841475	9	20	0.00147308	9606	Homo sapiens	Jak1		R-HSA-8950537;R-HSA-8950441;R-HSA-8950716;R-HSA-8950210;R-HSA-8950340;R-HSA-448427;R-HSA-8950485;R-HSA-1067646;R-HSA-8950518
R-HSA-3215018	Processing and activation of SUMO	1	13	0.000911	0.841475	0.841475	3	9	0.000663	9606	Homo sapiens	Sumo2		R-HSA-2993790;R-HSA-2993784;R-HSA-2990842
R-HSA-173599	Formation of the active cofactor, UDP-glucuronate	1	13	0.000911	0.841475	0.841475	1	3	0.000221	9606	Homo sapiens	Ugdh		R-HSA-173597
R-HSA-8934903	Receptor Mediated Mitophagy	1	13	0.000911	0.841475	0.841475	2	7	0.000516	9606	Homo sapiens	Ulk1		R-HSA-8948136;R-HSA-8948146
R-HSA-9022702	MECP2 regulates transcription of neuronal ligands	1	13	0.000911	0.841475	0.841475	2	8	0.000589	9606	Homo sapiens	Hdac1		R-HSA-9006122;R-HSA-9006050
R-HSA-2022923	Dermatan sulfate biosynthesis	1	13	0.000911	0.841475	0.841475	1	4	0.000295	9606	Homo sapiens	Ust		R-HSA-2022061
R-HSA-9668250	Defective factor IX causes hemophilia B	1	13	0.000911	0.841475	0.841475	1	4	0.000295	9606	Homo sapiens	Gp5		R-HSA-9673223
R-HSA-6799990	Metal sequestration by antimicrobial proteins	1	13	0.000911	0.841475	0.841475	1	5	0.000368	9606	Homo sapiens	S100a1		R-HSA-6798489
R-HSA-209952	Peptide hormone biosynthesis	1	13	0.000911	0.841475	0.841475	1	5	0.000368	9606	Homo sapiens	Inhbb		R-HSA-378975
R-HSA-140342	Apoptosis induced DNA fragmentation	1	13	0.000911	0.841475	0.841475	2	12	0.000884	9606	Homo sapiens	Hist1h1e		R-HSA-211239;R-HSA-211247
R-HSA-1257604	PIP3 activates AKT signaling	39	319	0.022353	0.842691	0.842691	43	86	0.00633424	9606	Homo sapiens	Kl;Irs1;Scmh1;Nedd4;Psme1;Fgf1;Mapk3;Hbegf;Hdac3;Hdac1;Foxo6;Pdgfa;Pdgfb;Foxo4;Psmb9;Psmb8;Foxo1;Prex2;Casp9;Pbxip1;Tgfa;Tnrc6a;Fgfr4;Egfr;Phlpp2;Cnot6l;Ago4;Chd4;Kit;Ago1;Sall4;Pip4k2c		R-HSA-199299;R-HSA-8943817;R-HSA-8944650;R-HSA-8944522;R-HSA-8857925;R-HSA-6807077;R-HSA-199425;R-HSA-2318752;R-HSA-8948621;R-HSA-8948623;R-HSA-8944706;R-HSA-8948612;R-HSA-8948569;R-HSA-8944538;R-HSA-8850961;R-HSA-6811454;R-HSA-1675776;R-HSA-198621;R-HSA-8944599;R-HSA-8944104;R-HSA-8948651;R-HSA-8944684;R-HSA-8948524;R-HSA-8945709;R-HSA-6807106;R-HSA-8944047;R-HSA-8948641;R-HSA-8944483;R-HSA-1676082;R-HSA-8943780;R-HSA-8948582;R-HSA-8948583;R-HSA-8944632;R-HSA-8948536;R-HSA-8944569;R-HSA-2316434;R-HSA-8948602;R-HSA-6811472;R-HSA-8850992;R-HSA-8943728;R-HSA-8944497;R-HSA-6807134;R-HSA-8948594
R-HSA-5683057	MAPK family signaling cascades	47	380	0.0266274	0.844183	0.844183	55	122	0.00898578	9606	Homo sapiens	Kl;Irs1;Calm3;Psme1;Fgf1;Mapk3;Hbegf;Calm1;Xpo1;Pdgfa;Dab2ip;Pdgfb;Psmb9;Grin1;Psmb8;Cdc14b;Jak1;Actg1;Foxo1;Mapk12;Rasgef1a;Vwf;Cdc42ep2;Ptpra;Tgfa;Prkaca;Tnrc6a;Sptbn2;Fgfr4;Egfr;Ralgds;Actb;Il6ra;Dlg3;Ago4;Kit;Ago1;Tek;Ppt1;Rgl1		R-HSA-5692754;R-HSA-9635739;R-HSA-5692764;R-HSA-9635743;R-HSA-9657603;R-HSA-5675206;R-HSA-8868118;R-HSA-5687109;R-HSA-9657606;R-HSA-5658435;R-HSA-9654533;R-HSA-9657608;R-HSA-5692749;R-HSA-5687112;R-HSA-9660557;R-HSA-5687113;R-HSA-109857;R-HSA-5658231;R-HSA-109858;R-HSA-109860;R-HSA-5675376;R-HSA-109863;R-HSA-5692785;R-HSA-109862;R-HSA-5674366;R-HSA-109864;R-HSA-5692794;R-HSA-5692775;R-HSA-5675373;R-HSA-5692779;R-HSA-8867654;R-HSA-5672980;R-HSA-9653585;R-HSA-5674132;R-HSA-5672978;R-HSA-5674130;R-HSA-5674387;R-HSA-5674385;R-HSA-8867658;R-HSA-5672965;R-HSA-5674373;R-HSA-5674496;R-HSA-5672972;R-HSA-5672973;R-HSA-5672969;R-HSA-5687088;R-HSA-9654523;R-HSA-5675198;R-HSA-5658430;R-HSA-5687103;R-HSA-9654521;R-HSA-9657599;R-HSA-5675194;R-HSA-9654525;R-HSA-5675433
R-HSA-202430	Translocation of ZAP-70 to Immunological synapse	4	42	0.00294303	0.844481	0.844481	4	4	0.000295	9606	Homo sapiens	H2-Eb1;Cd247;H2-Aa;H2-Ab1		R-HSA-8855381;R-HSA-202168;R-HSA-202344;R-HSA-202174
R-HSA-5654687	Downstream signaling of activated FGFR1	4	42	0.00294303	0.844481	0.844481	23	24	0.00176769	9606	Homo sapiens	Kl;Plcg1;Fgf1		R-HSA-5654582;R-HSA-5654167;R-HSA-5654165;R-HSA-5654578;R-HSA-5654591;R-HSA-5654586;R-HSA-5654587;R-HSA-5654584;R-HSA-5654392;R-HSA-5654692;R-HSA-5654596;R-HSA-5654149;R-HSA-5654597;R-HSA-5654594;R-HSA-5654690;R-HSA-5656064;R-HSA-5654592;R-HSA-5654575;R-HSA-5654573;R-HSA-5654571;R-HSA-5654600;R-HSA-8941623;R-HSA-5654569
R-HSA-1482839	Acyl chain remodelling of PE	4	42	0.00294303	0.844481	0.844481	5	9	0.000663	9606	Homo sapiens	Pla2g2d;Pla2g16;Pla2g2f;Mboat2		R-HSA-1482646;R-HSA-1482884;R-HSA-1602398;R-HSA-1482667;R-HSA-8858298
R-HSA-163560	Triglyceride catabolism	4	42	0.00294303	0.844481	0.844481	8	17	0.00125212	9606	Homo sapiens	Fabp4;Prkaca;Mgll		R-HSA-163402;R-HSA-163418;R-HSA-163595;R-HSA-163432;R-HSA-163416;R-HSA-5334794;R-HSA-163551;R-HSA-163549
R-HSA-110328	Recognition and association of DNA glycosylase with site containing an affected pyrimidine	4	42	0.00294303	0.844481	0.844481	1	21	0.00154673	9606	Homo sapiens	Hist1h2be;Hist2h2be;Trf		R-HSA-9629372
R-HSA-9006115	Signaling by NTRK2 (TRKB)	3	33	0.00231238	0.845315	0.845315	38	38	0.00279885	9606	Homo sapiens	Ntrk2;Plcg1;Cdk5r1		R-HSA-9032841;R-HSA-9032073;R-HSA-9026377;R-HSA-9025033;R-HSA-9026891;R-HSA-9026890;R-HSA-9024906;R-HSA-9033292;R-HSA-9026894;R-HSA-9026510;R-HSA-9032067;R-HSA-9033284;R-HSA-9024967;R-HSA-9032582;R-HSA-9026502;R-HSA-9028505;R-HSA-9032601;R-HSA-9032863;R-HSA-9032798;R-HSA-9026579;R-HSA-9032402;R-HSA-9032532;R-HSA-9032854;R-HSA-9028328;R-HSA-9032426;R-HSA-9031981;R-HSA-9026464;R-HSA-9026531;R-HSA-9028519;R-HSA-9032761;R-HSA-9028728;R-HSA-9028730;R-HSA-9026493;R-HSA-9033276;R-HSA-9026366;R-HSA-9037040;R-HSA-9032502;R-HSA-9026358
R-HSA-2161522	Abacavir transport and metabolism	3	33	0.00231238	0.845315	0.845315	3	10	0.000737	9606	Homo sapiens	Adh1;Abcb4;Abcg2		R-HSA-2161538;R-HSA-2161506;R-HSA-2162078
R-HSA-425410	Metal ion SLC transporters	3	33	0.00231238	0.845315	0.845315	4	20	0.00147308	9606	Homo sapiens	Slc11a1;Slc40a1;Slc39a10		R-HSA-904830;R-HSA-435171;R-HSA-442368;R-HSA-442345
R-HSA-6803204	TP53 Regulates Transcription of Genes Involved in Cytochrome C Release	3	33	0.00231238	0.845315	0.845315	4	25	0.00184135	9606	Homo sapiens	Steap3;Atm		R-HSA-6801184;R-HSA-6801166;R-HSA-6801195;R-HSA-6799097
R-HSA-174417	Telomere C-strand (Lagging Strand) Synthesis	5	51	0.00357368	0.846826	0.846826	16	18	0.00132577	9606	Homo sapiens	Wrn;Lig1;Rpa1;Trf;Ctc1		R-HSA-174438;R-HSA-174439;R-HSA-9668597;R-HSA-174441;R-HSA-9668831;R-HSA-174446;R-HSA-174447;R-HSA-174444;R-HSA-174445;R-HSA-174451;R-HSA-174448;R-HSA-174452;R-HSA-174427;R-HSA-174456;R-HSA-174425;R-HSA-176702
R-HSA-5654743	Signaling by FGFR4	5	51	0.00357368	0.846826	0.846826	30	41	0.00301981	9606	Homo sapiens	Plcg1;Fgfr4;Fgf1;Mapk3		R-HSA-5654422;R-HSA-5654423;R-HSA-1295634;R-HSA-5654418;R-HSA-5654163;R-HSA-5654684;R-HSA-5654428;R-HSA-5654426;R-HSA-5654169;R-HSA-5654425;R-HSA-5654662;R-HSA-5654151;R-HSA-5654663;R-HSA-5654658;R-HSA-5654659;R-HSA-5654734;R-HSA-5654669;R-HSA-5654667;R-HSA-5654664;R-HSA-1307955;R-HSA-8941613;R-HSA-1307963;R-HSA-5654655;R-HSA-5654717;R-HSA-5654653;R-HSA-5654714;R-HSA-5654651;R-HSA-5654566;R-HSA-190326;R-HSA-190265
R-HSA-8854214	TBC/RABGAPs	5	51	0.00357368	0.846826	0.846826	4	14	0.00103116	9606	Homo sapiens	Gga2;Ulk1;Tbc1d14;Tbc1d24;Tbc1d16		R-HSA-8854759;R-HSA-8854222;R-HSA-8854173;R-HSA-8854604
R-HSA-5628897	TP53 Regulates Metabolic Genes	14	126	0.00882909	0.850403	0.850403	9	34	0.00250424	9606	Homo sapiens	Prdx2;Ywhae;Prkaa1;Ago4;Gsr;Ago1;Ndufa4;Lrpprc;Tnrc6a;Ywhah;Cox6c;Prkag2		R-HSA-5631941;R-HSA-2318752;R-HSA-2321904;R-HSA-71682;R-HSA-5632738;R-HSA-5632732;R-HSA-380927;R-HSA-163214;R-HSA-3341343
R-HSA-8878159	Transcriptional regulation by RUNX3	13	118	0.00826852	0.850847	0.850847	47	47	0.00346174	9606	Homo sapiens	Kat2b;Bcl2l11;Wwtr1;Tgfb1;Hes1;Maml3;Tcf4;Psme1;Psmb9;Runx3;Psmb8		R-HSA-8878212;R-HSA-8937807;R-HSA-8952399;R-HSA-8951951;R-HSA-8951695;R-HSA-8952128;R-HSA-8937792;R-HSA-8878220;R-HSA-8951428;R-HSA-8952069;R-HSA-8952408;R-HSA-1980047;R-HSA-8949276;R-HSA-8951966;R-HSA-8949343;R-HSA-1989766;R-HSA-8952081;R-HSA-8878237;R-HSA-8951442;R-HSA-8951443;R-HSA-8937814;R-HSA-4411357;R-HSA-8949335;R-HSA-8952232;R-HSA-8951977;R-HSA-8878117;R-HSA-8878243;R-HSA-4411367;R-HSA-8878178;R-HSA-8865454;R-HSA-8952226;R-HSA-8952419;R-HSA-8952101;R-HSA-8878186;R-HSA-8951910;R-HSA-8952058;R-HSA-8952442;R-HSA-8951676;R-HSA-8878130;R-HSA-8952062;R-HSA-8952382;R-HSA-8878193;R-HSA-4396347;R-HSA-8878143;R-HSA-8952371;R-HSA-8949301;R-HSA-8951926
R-HSA-3858494	Beta-catenin independent WNT signaling	19	166	0.011632	0.851707	0.851707	25	51	0.00375635	9606	Homo sapiens	Gngt2;Gng10;Fzd7;Calm3;Prkaca;Psme1;Tnrc6a;Calm1;Ago4;Prkcb;Gng7;Ago1;Gnb4;Tcf4;Psmb9;Gng11;Pfn1;Psmb8		R-HSA-3858491;R-HSA-4332358;R-HSA-4332359;R-HSA-3858482;R-HSA-4332363;R-HSA-3858480;R-HSA-5138432;R-HSA-2730872;R-HSA-4608855;R-HSA-4551451;R-HSA-398040;R-HSA-8944362;R-HSA-5099886;R-HSA-4332390;R-HSA-4411365;R-HSA-4518575;R-HSA-4551465;R-HSA-4411383;R-HSA-3965450;R-HSA-398193;R-HSA-3965444;R-HSA-3965447;R-HSA-4518585;R-HSA-3965441;R-HSA-4608825
R-HSA-2682334	EPH-Ephrin signaling	11	102	0.00714736	0.852886	0.852886	50	56	0.00412462	9606	Homo sapiens	Efnb1;Myl12b;Efna2;Epha7;Grin1;Ephb2;Epha2;Dnm1;Actg1;Ephb4;Actb		R-HSA-3928633;R-HSA-3928632;R-HSA-3928639;R-HSA-3928627;R-HSA-3928625;R-HSA-3928624;R-HSA-3928631;R-HSA-3928628;R-HSA-3928617;R-HSA-3928616;R-HSA-3928623;R-HSA-3928610;R-HSA-3928615;R-HSA-3928614;R-HSA-3928612;R-HSA-3928602;R-HSA-3928601;R-HSA-3928600;R-HSA-3928607;R-HSA-4093339;R-HSA-4093336;R-HSA-3928604;R-HSA-3928595;R-HSA-3928594;R-HSA-4093332;R-HSA-3928592;R-HSA-4093330;R-HSA-4093331;R-HSA-3928598;R-HSA-3928597;R-HSA-4093329;R-HSA-4093327;R-HSA-3928584;R-HSA-3928591;R-HSA-3928588;R-HSA-3928578;R-HSA-3928583;R-HSA-3928580;R-HSA-3928657;R-HSA-3928656;R-HSA-3928660;R-HSA-3928651;R-HSA-3928648;R-HSA-3928654;R-HSA-3928642;R-HSA-3928641;R-HSA-3928640;R-HSA-3928646;R-HSA-3928645;R-HSA-3928644
R-HSA-174048	APC/C:Cdc20 mediated degradation of Cyclin B	2	24	0.00168173	0.853248	0.853248	3	3	0.000221	9606	Homo sapiens	Apc2;Anapc5		R-HSA-174227;R-HSA-174120;R-HSA-174157
R-HSA-9701193	Defective HDR through Homologous Recombination (HRR) due to PALB2 loss of function	2	24	0.00168173	0.853248	0.853248	2	2	0.000147	9606	Homo sapiens	Wrn;Atm		R-HSA-9704408;R-HSA-9704330
R-HSA-9701192	Defective HDR through Homologous Recombination (HRR) due to BRCA1 loss-of-function	2	24	0.00168173	0.853248	0.853248	1	1	7.37e-05	9606	Homo sapiens	Wrn;Atm		R-HSA-9701199
R-HSA-9704331	Defective HDR through Homologous Recombination Repair (HRR) due to PALB2 loss of BRCA1 binding function	2	24	0.00168173	0.853248	0.853248	1	1	7.37e-05	9606	Homo sapiens	Wrn;Atm		R-HSA-9704330
R-HSA-9704646	Defective HDR through Homologous Recombination Repair (HRR) due to PALB2 loss of BRCA2/RAD51/RAD51C binding function	2	24	0.00168173	0.853248	0.853248	1	1	7.37e-05	9606	Homo sapiens	Wrn;Atm		R-HSA-9704408
R-HSA-9675136	Diseases of DNA Double-Strand Break Repair	2	24	0.00168173	0.853248	0.853248	3	5	0.000368	9606	Homo sapiens	Wrn;Atm		R-HSA-9701199;R-HSA-9704408;R-HSA-9704330
R-HSA-844456	The NLRP3 inflammasome	2	24	0.00168173	0.853248	0.853248	8	18	0.00132577	9606	Homo sapiens	Pycard;Hsp90ab1		R-HSA-873951;R-HSA-844440;R-HSA-1296421;R-HSA-844612;R-HSA-874087;R-HSA-877361;R-HSA-844610;R-HSA-1306876
R-HSA-1268020	Mitochondrial protein import	7	69	0.00483498	0.855409	0.855409	9	14	0.00103116	9606	Homo sapiens	Inpp5e;Idh1;Aco2;Slc25a4;Ppt1;Ndufb8;Ctc1		R-HSA-1268022;R-HSA-1299478;R-HSA-1299476;R-HSA-1307803;R-HSA-1299482;R-HSA-1955380;R-HSA-1299481;R-HSA-1299487;R-HSA-8986181
R-HSA-1660499	Synthesis of PIPs at the plasma membrane	7	69	0.00483498	0.855409	0.855409	11	33	0.00243058	9606	Homo sapiens	Pbxip1;Inpp4a;Pik3r5;Plekha2;Pik3r6;Pip4k2c;Inppl1		R-HSA-1675949;R-HSA-1675773;R-HSA-1676109;R-HSA-1676145;R-HSA-1676048;R-HSA-1675776;R-HSA-1676082;R-HSA-1675810;R-HSA-8870332;R-HSA-1676164;R-HSA-1676134
R-HSA-432720	Lysosome Vesicle Biogenesis	4	43	0.0030131	0.857002	0.857002	5	8	0.000589	9606	Homo sapiens	Hspa8;Bloc1s1;Ap1s2		R-HSA-432706;R-HSA-432707;R-HSA-432688;R-HSA-5333658;R-HSA-432712
R-HSA-9660821	ADORA2B mediated anti-inflammatory cytokines production	18	159	0.0111415	0.857725	0.857725	9	12	0.000884	9606	Homo sapiens	Gnaz;Gngt2;Adcy9;Gng10;Prkar2b;Prkar1b;Prkaca;Gcg;Gpr27;Gng7;Gnb4;Lgr4;Gnai1;Iapp;Gng11;Adcy7;Crhr1		R-HSA-9660819;R-HSA-163617;R-HSA-392129;R-HSA-111925;R-HSA-111924;R-HSA-8951727;R-HSA-9660824;R-HSA-111919;R-HSA-9660828
R-HSA-112311	Neurotransmitter clearance	3	34	0.00238245	0.859186	0.859186	6	13	0.000958	9606	Homo sapiens	Ache;Comt;Aldh2		R-HSA-9634834;R-HSA-372519;R-HSA-380608;R-HSA-9679775;R-HSA-379464;R-HSA-379387
R-HSA-5654732	Negative regulation of FGFR3 signaling	3	34	0.00238245	0.859186	0.859186	4	14	0.00103116	9606	Homo sapiens	Fgf1;Mapk3		R-HSA-5654679;R-HSA-1295634;R-HSA-5654565;R-HSA-5654730
R-HSA-73614	Pyrimidine salvage	3	34	0.00238245	0.859186	0.859186	2	10	0.000737	9606	Homo sapiens	Cda;Upp1;Upp2		R-HSA-74372;R-HSA-73608
R-HSA-5659735	Defective SLC6A19 causes Hartnup disorder (HND)	1	14	0.000981	0.862426	0.862426	1	1	7.37e-05	9606	Homo sapiens	Slc6a19		R-HSA-5659734
R-HSA-5619044	Defective SLC6A19 causes Hartnup disorder (HND)	1	14	0.000981	0.862426	0.862426	1	1	7.37e-05	9606	Homo sapiens	Slc6a19		R-HSA-5659734
R-HSA-9013973	TICAM1-dependent activation of IRF3/IRF7	1	14	0.000981	0.862426	0.862426	7	9	0.000663	9606	Homo sapiens	Tlr3		R-HSA-9013992;R-HSA-9013979;R-HSA-9013978;R-HSA-9013985;R-HSA-9013986;R-HSA-9013990;R-HSA-9013974
R-HSA-190377	FGFR2b ligand binding and activation	1	14	0.000981	0.862426	0.862426	2	3	0.000221	9606	Homo sapiens	Fgf1		R-HSA-190260;R-HSA-190408
R-HSA-77108	Utilization of Ketone Bodies	1	14	0.000981	0.862426	0.862426	1	3	0.000221	9606	Homo sapiens	Acat1		R-HSA-74181
R-HSA-71032	Propionyl-CoA catabolism	1	14	0.000981	0.862426	0.862426	1	3	0.000221	9606	Homo sapiens	Pccb		R-HSA-71031
R-HSA-5682910	LGI-ADAM interactions	1	14	0.000981	0.862426	0.862426	1	5	0.000368	9606	Homo sapiens	Stx1a		R-HSA-5682802
R-HSA-1483248	Synthesis of PIPs at the ER membrane	1	14	0.000981	0.862426	0.862426	1	5	0.000368	9606	Homo sapiens	Pi4ka		R-HSA-1675813
R-HSA-9635465	Suppression of apoptosis	1	14	0.000981	0.862426	0.862426	1	7	0.000516	9606	Homo sapiens	Mapk3		R-HSA-9636304
R-HSA-9662834	CD163 mediating an anti-inflammatory response	1	14	0.000981	0.862426	0.862426	1	9	0.000663	9606	Homo sapiens	Furin		R-HSA-9662786
R-HSA-1592230	Mitochondrial biogenesis	14	128	0.00896924	0.864882	0.864882	10	36	0.00265154	9606	Homo sapiens	Mapk12;Carm1;Glud1;Idh2;Atp5e;Calm3;Calm1;Hdac3;Rxra;Mef2c;Apool;Crtc1;Atp5k;Sirt5;Prkag2		R-HSA-5688294;R-HSA-8949609;R-HSA-1592233;R-HSA-5688276;R-HSA-8949580;R-HSA-1592238;R-HSA-5688289;R-HSA-1368140;R-HSA-111912;R-HSA-1592244
R-HSA-9609523	Insertion of tail-anchored proteins into the endoplasmic reticulum membrane	2	25	0.0017518	0.868549	0.868549	7	7	0.000516	9606	Homo sapiens	Prnp;Anxa4;Stx1a		R-HSA-9609921;R-HSA-9609860;R-HSA-9610442;R-HSA-9617595;R-HSA-9609899;R-HSA-9617596;R-HSA-9609917
R-HSA-5654221	Phospholipase C-mediated cascade; FGFR2	2	25	0.0017518	0.868549	0.868549	3	3	0.000221	9606	Homo sapiens	Plcg1;Fgf1		R-HSA-5654147;R-HSA-5654159;R-HSA-5654157
R-HSA-5654720	PI-3K cascade:FGFR4	2	25	0.0017518	0.868549	0.868549	6	7	0.000516	9606	Homo sapiens	Fgfr4;Fgf1		R-HSA-5654662;R-HSA-5654659;R-HSA-5654669;R-HSA-5654717;R-HSA-5654714;R-HSA-5654667
R-HSA-2022870	Chondroitin sulfate biosynthesis	2	25	0.0017518	0.868549	0.868549	3	9	0.000663	9606	Homo sapiens	Chst12;Chsy1		R-HSA-9632034;R-HSA-9632033;R-HSA-1971483
R-HSA-71288	Creatine metabolism	2	25	0.0017518	0.868549	0.868549	2	6	0.000442	9606	Homo sapiens	Ckmt1;Gatm		R-HSA-200326;R-HSA-71275
R-HSA-77111	Synthesis of Ketone Bodies	2	25	0.0017518	0.868549	0.868549	2	8	0.000589	9606	Homo sapiens	Hmgcll1;Acat1		R-HSA-6788597;R-HSA-73916
R-HSA-373753	Nephrin family interactions	2	25	0.0017518	0.868549	0.868549	2	13	0.000958	9606	Homo sapiens	Kirrel2;Actn4		R-HSA-451757;R-HSA-451403
R-HSA-5693579	Homologous DNA Pairing and Strand Exchange	4	44	0.00308318	0.868653	0.868653	5	8	0.000589	9606	Homo sapiens	Wrn;Xrcc3;Rpa1;Atm		R-HSA-5685319;R-HSA-5693620;R-HSA-5685838;R-HSA-5685341;R-HSA-5693561
R-HSA-419037	NCAM1 interactions	4	44	0.00308318	0.868653	0.868653	4	10	0.000737	9606	Homo sapiens	Cacnb3;Prnp;St8sia4;Col5a3;Anxa4		R-HSA-422454;R-HSA-525833;R-HSA-375154;R-HSA-375151
R-HSA-9013420	RHOU GTPase cycle	4	44	0.00308318	0.868653	0.868653	1	4	0.000295	9606	Homo sapiens	Dlg5;Ptk2b;Epha2;Arhgap30		R-HSA-9018766
R-HSA-2172127	DAP12 interactions	5	53	0.00371383	0.868823	0.868823	30	33	0.00243058	9606	Homo sapiens	Tyrobp;Plcg1;Trem2;B2m		R-HSA-2424484;R-HSA-2424485;R-HSA-2424486;R-HSA-2424487;R-HSA-2424480;R-HSA-2424481;R-HSA-210309;R-HSA-2424482;R-HSA-2130151;R-HSA-2395439;R-HSA-2272753;R-HSA-2396594;R-HSA-2396606;R-HSA-210271;R-HSA-210274;R-HSA-210273;R-HSA-2426566;R-HSA-2426569;R-HSA-2395412;R-HSA-210289;R-HSA-210295;R-HSA-210292;R-HSA-2424476;R-HSA-2272795;R-HSA-210298;R-HSA-2172123;R-HSA-2395801;R-HSA-2272668;R-HSA-2172126;R-HSA-210300
R-HSA-1221632	Meiotic synapsis	6	62	0.00434448	0.870844	0.870844	6	6	0.000442	9606	Homo sapiens	Sun1;Scp2;Hist1h2be;Hist2h2be;Trf		R-HSA-912505;R-HSA-912408;R-HSA-912389;R-HSA-912470;R-HSA-912467;R-HSA-912450
R-HSA-5654736	Signaling by FGFR1	6	62	0.00434448	0.870844	0.870844	33	48	0.00353539	9606	Homo sapiens	Kl;Plcg1;Fgf1;Mapk3		R-HSA-5654167;R-HSA-1295634;R-HSA-5654165;R-HSA-5654672;R-HSA-5654673;R-HSA-5654596;R-HSA-5654149;R-HSA-5654597;R-HSA-5654594;R-HSA-191062;R-HSA-5656064;R-HSA-5654592;R-HSA-190427;R-HSA-5654600;R-HSA-190429;R-HSA-5654582;R-HSA-5654578;R-HSA-190245;R-HSA-5654591;R-HSA-5654586;R-HSA-5654587;R-HSA-5654584;R-HSA-5654392;R-HSA-190256;R-HSA-5654692;R-HSA-5654690;R-HSA-5654560;R-HSA-5654575;R-HSA-5654573;R-HSA-5654571;R-HSA-190268;R-HSA-8941623;R-HSA-5654569
R-HSA-4551638	SUMOylation of chromatin organization proteins	6	62	0.00434448	0.870844	0.870844	10	15	0.00110481	9606	Homo sapiens	Cbx5;Hdac1;Scmh1;Sumo2;Pias1		R-HSA-6804485;R-HSA-4551655;R-HSA-4615987;R-HSA-4615889;R-HSA-4615905;R-HSA-4616015;R-HSA-4615839;R-HSA-4615900;R-HSA-4551727;R-HSA-4615933
R-HSA-5610780	Degradation of GLI1 by the proteasome	6	62	0.00434448	0.870844	0.870844	4	6	0.000442	9606	Homo sapiens	Prkaca;Psme1;Btrc;Psmb9;Psmb8		R-HSA-5610741;R-HSA-5610742;R-HSA-5610758;R-HSA-5610760
R-HSA-5610785	GLI3 is processed to GLI3R by the proteasome	6	62	0.00434448	0.870844	0.870844	3	5	0.000368	9606	Homo sapiens	Prkaca;Psme1;Btrc;Psmb9;Psmb8		R-HSA-5610720;R-HSA-5610754;R-HSA-5610746
R-HSA-5610783	Degradation of GLI2 by the proteasome	6	62	0.00434448	0.870844	0.870844	3	5	0.000368	9606	Homo sapiens	Prkaca;Psme1;Btrc;Psmb9;Psmb8		R-HSA-5610757;R-HSA-5610717;R-HSA-5610745
R-HSA-5656169	Termination of translesion DNA synthesis	3	35	0.00245253	0.871954	0.871954	8	9	0.000663	9606	Homo sapiens	Rpa1;Trim25;Uba7		R-HSA-5653766;R-HSA-5653780;R-HSA-5653840;R-HSA-5653838;R-HSA-5653756;R-HSA-5653786;R-HSA-5653770;R-HSA-5653754
R-HSA-450282	MAPK targets/ Nuclear events mediated by MAP kinases	3	35	0.00245253	0.871954	0.871954	8	16	0.00117846	9606	Homo sapiens	Mef2c;Mapk3		R-HSA-450325;R-HSA-199959;R-HSA-203797;R-HSA-168053;R-HSA-198756;R-HSA-198731;R-HSA-198746;R-HSA-199929
R-HSA-418360	Platelet calcium homeostasis	3	35	0.00245253	0.871954	0.871954	4	8	0.000589	9606	Homo sapiens	P2rx4;Calm3;Stim1;Calm1		R-HSA-434798;R-HSA-434700;R-HSA-425661;R-HSA-139855
R-HSA-2151201	Transcriptional activation of mitochondrial biogenesis	9	88	0.00616635	0.873757	0.873757	6	32	0.00235693	9606	Homo sapiens	Hdac3;Rxra;Mef2c;Carm1;Crtc1;Glud1;Idh2;Calm3;Sirt5;Calm1		R-HSA-5688294;R-HSA-5688276;R-HSA-1592238;R-HSA-5688289;R-HSA-1368140;R-HSA-111912
R-HSA-400253	Circadian Clock	11	105	0.00735758	0.875972	0.875972	24	59	0.00434558	9606	Homo sapiens	Hdac3;Rxra;Mef2c;Carm1;Crtc1;Ccrn4l;Serpine1;Btrc;Csnk1e		R-HSA-879724;R-HSA-549385;R-HSA-5663252;R-HSA-5663124;R-HSA-1368119;R-HSA-400256;R-HSA-1801587;R-HSA-1856948;R-HSA-549475;R-HSA-5663258;R-HSA-400267;R-HSA-400342;R-HSA-1368069;R-HSA-5663271;R-HSA-5663138;R-HSA-1368065;R-HSA-549533;R-HSA-5663265;R-HSA-549424;R-HSA-1368140;R-HSA-400382;R-HSA-5663245;R-HSA-549364;R-HSA-400219
R-HSA-9660826	Purinergic signaling in leishmaniasis infection	5	54	0.0037839	0.878782	0.878782	11	23	0.00169404	9606	Homo sapiens	Gsdmd;Pycard;P2rx4;C3ar1;Hsp90ab1		R-HSA-444647;R-HSA-873951;R-HSA-449058;R-HSA-9660822;R-HSA-9665524;R-HSA-844612;R-HSA-9665515;R-HSA-874087;R-HSA-877361;R-HSA-844610;R-HSA-1306876
R-HSA-9664424	Cell recruitment (pro-inflammatory response)	5	54	0.0037839	0.878782	0.878782	11	23	0.00169404	9606	Homo sapiens	Gsdmd;Pycard;P2rx4;C3ar1;Hsp90ab1		R-HSA-444647;R-HSA-873951;R-HSA-449058;R-HSA-9660822;R-HSA-9665524;R-HSA-844612;R-HSA-9665515;R-HSA-874087;R-HSA-877361;R-HSA-844610;R-HSA-1306876
R-HSA-202427	Phosphorylation of CD3 and TCR zeta chains	4	45	0.00315325	0.879478	0.879478	5	7	0.000516	9606	Homo sapiens	H2-Eb1;Cd247;H2-Aa;H2-Ab1		R-HSA-202291;R-HSA-202214;R-HSA-202165;R-HSA-202233;R-HSA-8852200
R-HSA-427359	SIRT1 negatively regulates rRNA expression	4	45	0.00315325	0.879478	0.879478	3	5	0.000368	9606	Homo sapiens	H3f3a;Hist1h2be;Hist2h2be		R-HSA-427527;R-HSA-427514;R-HSA-427528
R-HSA-110331	Cleavage of the damaged purine	4	45	0.00315325	0.879478	0.879478	2	9	0.000663	9606	Homo sapiens	Hist1h2be;Hist2h2be;Trf		R-HSA-9629216;R-HSA-9629483
R-HSA-389948	PD-1 signaling	4	45	0.00315325	0.879478	0.879478	1	5	0.000368	9606	Homo sapiens	H2-Eb1;Cd247;H2-Aa;H2-Ab1		R-HSA-389758
R-HSA-428540	Activation of RAC1	1	15	0.00105108	0.880609	0.880609	4	4	0.000295	9606	Homo sapiens	Robo1		R-HSA-428535;R-HSA-428515;R-HSA-428531;R-HSA-428511
R-HSA-2514853	Condensation of Prometaphase Chromosomes	1	15	0.00105108	0.880609	0.880609	4	4	0.000295	9606	Homo sapiens	Capg		R-HSA-2514854;R-HSA-2529015;R-HSA-2520883;R-HSA-2529020
R-HSA-9026519	Activated NTRK2 signals through RAS	1	15	0.00105108	0.880609	0.880609	4	4	0.000295	9606	Homo sapiens	Ntrk2		R-HSA-9028328;R-HSA-9026891;R-HSA-9026890;R-HSA-9026493
R-HSA-622323	Presynaptic nicotinic acetylcholine receptors	1	15	0.00105108	0.880609	0.880609	4	4	0.000295	9606	Homo sapiens	Chrnb2		R-HSA-629599;R-HSA-622325;R-HSA-629588;R-HSA-622326
R-HSA-6783984	Glycine degradation	1	15	0.00105108	0.880609	0.880609	3	3	0.000221	9606	Homo sapiens	Ppl		R-HSA-5694018;R-HSA-5693967;R-HSA-5693977
R-HSA-1250342	PI3K events in ERBB4 signaling	1	15	0.00105108	0.880609	0.880609	2	2	0.000147	9606	Homo sapiens	Hbegf		R-HSA-1250370;R-HSA-1250353
R-HSA-190373	FGFR1c ligand binding and activation	1	15	0.00105108	0.880609	0.880609	2	3	0.000221	9606	Homo sapiens	Fgf1		R-HSA-190256;R-HSA-190429
R-HSA-1839122	Signaling by activated point mutants of FGFR1	1	15	0.00105108	0.880609	0.880609	2	4	0.000295	9606	Homo sapiens	Fgf1		R-HSA-2023455;R-HSA-2023451
R-HSA-5693548	Sensing of DNA Double Strand Breaks	1	15	0.00105108	0.880609	0.880609	3	9	0.000663	9606	Homo sapiens	Atm		R-HSA-5693540;R-HSA-5682044;R-HSA-5693612
R-HSA-416550	Sema4D mediated inhibition of cell attachment and migration	1	15	0.00105108	0.880609	0.880609	2	6	0.000442	9606	Homo sapiens	Arhgap35		R-HSA-416562;R-HSA-416559
R-HSA-113501	Inhibition of replication initiation of damaged DNA by RB1/E2F1	1	15	0.00105108	0.880609	0.880609	1	3	0.000221	9606	Homo sapiens	E2f1		R-HSA-113643
R-HSA-418359	Reduction of cytosolic Ca++ levels	1	15	0.00105108	0.880609	0.880609	1	3	0.000221	9606	Homo sapiens	Calm3;Calm1		R-HSA-425661
R-HSA-110362	POLB-Dependent Long Patch Base Excision Repair	1	15	0.00105108	0.880609	0.880609	3	10	0.000737	9606	Homo sapiens	Lig1		R-HSA-5651792;R-HSA-5651789;R-HSA-5651773
R-HSA-8983711	OAS antiviral response	1	15	0.00105108	0.880609	0.880609	4	15	0.00110481	9606	Homo sapiens	Rnasel		R-HSA-8985201;R-HSA-9009936;R-HSA-8985123;R-HSA-9009941
R-HSA-425561	Sodium/Calcium exchangers	1	15	0.00105108	0.880609	0.880609	1	4	0.000295	9606	Homo sapiens	Calm3;Calm1		R-HSA-425661
R-HSA-2214320	Anchoring fibril formation	1	15	0.00105108	0.880609	0.880609	1	4	0.000295	9606	Homo sapiens	Lama3		R-HSA-2396234
R-HSA-5358493	Synthesis of diphthamide-EEF2	1	15	0.00105108	0.880609	0.880609	1	4	0.000295	9606	Homo sapiens	Dnajc24		R-HSA-5358494
R-HSA-70370	Galactose catabolism	1	15	0.00105108	0.880609	0.880609	1	4	0.000295	9606	Homo sapiens	Pgm2l1		R-HSA-70427
R-HSA-376172	DSCAM interactions	1	15	0.00105108	0.880609	0.880609	1	6	0.000442	9606	Homo sapiens	Mapk12		R-HSA-451366
R-HSA-6807070	PTEN Regulation	19	171	0.0119823	0.881841	0.881841	34	56	0.00412462	9606	Homo sapiens	Prex2;Scmh1;Nedd4;Psme1;Tnrc6a;Mapk3;Hdac3;Cnot6l;Ago4;Chd4;Hdac1;Ago1;Sall4;Psmb9;Psmb8		R-HSA-8943817;R-HSA-8944650;R-HSA-8944522;R-HSA-6807077;R-HSA-2318752;R-HSA-8948621;R-HSA-8948623;R-HSA-8944706;R-HSA-8948612;R-HSA-8948569;R-HSA-8944538;R-HSA-8850961;R-HSA-8944599;R-HSA-8944104;R-HSA-8948651;R-HSA-8944684;R-HSA-8948524;R-HSA-8945709;R-HSA-6807106;R-HSA-8944047;R-HSA-8948641;R-HSA-8944483;R-HSA-8943780;R-HSA-8948582;R-HSA-8948583;R-HSA-8944632;R-HSA-8948536;R-HSA-8944569;R-HSA-8948602;R-HSA-8850992;R-HSA-8943728;R-HSA-8944497;R-HSA-6807134;R-HSA-8948594
R-HSA-179409	APC-Cdc20 mediated degradation of Nek2A	2	26	0.00182188	0.88237	0.88237	3	3	0.000221	9606	Homo sapiens	Apc2;Anapc5		R-HSA-179410;R-HSA-179417;R-HSA-179421
R-HSA-5637815	Signaling by Ligand-Responsive EGFR Variants in Cancer	2	26	0.00182188	0.88237	0.88237	22	23	0.00169404	9606	Homo sapiens	Plcg1;Egfr		R-HSA-1218833;R-HSA-1225947;R-HSA-1226014;R-HSA-1225950;R-HSA-1225951;R-HSA-1226012;R-HSA-1225949;R-HSA-1220610;R-HSA-1220611;R-HSA-1247842;R-HSA-1247841;R-HSA-1226016;R-HSA-1225952;R-HSA-1220614;R-HSA-1220612;R-HSA-1225956;R-HSA-1220613;R-HSA-1247844;R-HSA-1225957;R-HSA-1225960;R-HSA-1225961;R-HSA-1169421
R-HSA-1236382	Constitutive Signaling by Ligand-Responsive EGFR Cancer Variants	2	26	0.00182188	0.88237	0.88237	22	23	0.00169404	9606	Homo sapiens	Plcg1;Egfr		R-HSA-1218833;R-HSA-1225947;R-HSA-1226014;R-HSA-1225950;R-HSA-1225951;R-HSA-1226012;R-HSA-1225949;R-HSA-1220610;R-HSA-1220611;R-HSA-1247842;R-HSA-1247841;R-HSA-1226016;R-HSA-1225952;R-HSA-1220614;R-HSA-1220612;R-HSA-1225956;R-HSA-1220613;R-HSA-1247844;R-HSA-1225957;R-HSA-1225960;R-HSA-1225961;R-HSA-1169421
R-HSA-69186	Lagging Strand Synthesis	2	26	0.00182188	0.88237	0.88237	4	11	0.00081	9606	Homo sapiens	Lig1;Rpa1		R-HSA-69173;R-HSA-69140;R-HSA-69142;R-HSA-69144
R-HSA-264642	Acetylcholine Neurotransmitter Release Cycle	2	26	0.00182188	0.88237	0.88237	2	6	0.000442	9606	Homo sapiens	Stxbp1;Stx1a		R-HSA-372529;R-HSA-372505
R-HSA-1368082	RORA activates gene expression	2	26	0.00182188	0.88237	0.88237	1	4	0.000295	9606	Homo sapiens	Rxra;Carm1		R-HSA-1801587
R-HSA-5654716	Downstream signaling of activated FGFR4	3	36	0.0025226	0.883687	0.883687	22	23	0.00169404	9606	Homo sapiens	Plcg1;Fgfr4;Fgf1		R-HSA-5654422;R-HSA-5654423;R-HSA-5654418;R-HSA-5654163;R-HSA-8941613;R-HSA-5654655;R-HSA-5654428;R-HSA-5654717;R-HSA-5654653;R-HSA-5654714;R-HSA-5654426;R-HSA-5654651;R-HSA-5654169;R-HSA-5654425;R-HSA-5654662;R-HSA-5654151;R-HSA-5654663;R-HSA-5654658;R-HSA-5654659;R-HSA-5654669;R-HSA-5654667;R-HSA-5654664
R-HSA-5693568	Resolution of D-loop Structures through Holliday Junction Intermediates	3	36	0.0025226	0.883687	0.883687	6	9	0.000663	9606	Homo sapiens	Wrn;Xrcc3;Atm		R-HSA-5686469;R-HSA-5686483;R-HSA-5693539;R-HSA-5693584;R-HSA-5686410;R-HSA-5686440
R-HSA-8863795	Downregulation of ERBB2 signaling	3	36	0.0025226	0.883687	0.883687	6	14	0.00103116	9606	Homo sapiens	Hbegf;Egfr		R-HSA-1963563;R-HSA-1358798;R-HSA-8864125;R-HSA-8863804;R-HSA-1358792;R-HSA-8864105
R-HSA-5223345	Miscellaneous transport and binding events	3	36	0.0025226	0.883687	0.883687	4	13	0.000958	9606	Homo sapiens	Tusc3;Nipal1;Add1		R-HSA-5336453;R-HSA-5226999;R-HSA-5339528;R-HSA-5226979
R-HSA-5578749	Transcriptional regulation by small RNAs	8	81	0.00567585	0.885387	0.885387	5	5	0.000368	9606	Homo sapiens	Spi1;H3f3a;Hist2h2be;Ago1;Hist1h2be;Tnrc6a		R-HSA-5578965;R-HSA-5578742;R-HSA-5578966;R-HSA-5578744;R-HSA-5578712
R-HSA-69473	G2/M DNA damage checkpoint	8	81	0.00567585	0.885387	0.885387	4	12	0.000884	9606	Homo sapiens	Wrn;Ywhae;Hist2h2be;Hist1h2be;Rpa1;Atm;Ywhah		R-HSA-5683735;R-HSA-69891;R-HSA-6799332;R-HSA-75016
R-HSA-418555	G alpha (s) signalling events	19	172	0.0120524	0.887246	0.887246	12	18	0.00132577	9606	Homo sapiens	Gnaz;Gngt2;Adcy9;Gng10;Pde4a;Gcg;Gpr27;Gng7;Pde4c;Pde3b;Pde2a;Gnb4;Lgr4;Gnai1;Iapp;Adrbk2;Gng11;Adcy7;Crhr1		R-HSA-379044;R-HSA-9708261;R-HSA-8851797;R-HSA-163617;R-HSA-392129;R-HSA-9705507;R-HSA-8982641;R-HSA-8982645;R-HSA-744887;R-HSA-744886;R-HSA-751013;R-HSA-418553
R-HSA-2046104	alpha-linolenic (omega3) and linoleic (omega6) acid metabolism	5	55	0.00385397	0.888089	0.888089	11	25	0.00184135	9606	Homo sapiens	Elovl2;Abcd2;Elovl5;Scp2;Hsd17b4;Abcd1		R-HSA-2046095;R-HSA-2046094;R-HSA-2046093;R-HSA-2066781;R-HSA-2066780;R-HSA-2046090;R-HSA-2066778;R-HSA-2046088;R-HSA-2046087;R-HSA-2046100;R-HSA-2046083
R-HSA-1483191	Synthesis of PC	5	55	0.00385397	0.888089	0.888089	5	18	0.00132577	9606	Homo sapiens	Ache;Stard10;Slc44a1;Slc44a2		R-HSA-372519;R-HSA-8873923;R-HSA-444433;R-HSA-8873834;R-HSA-8873929
R-HSA-8856688	Golgi-to-ER retrograde transport	16	148	0.0103707	0.888541	0.888541	13	18	0.00132577	9606	Homo sapiens	Kif19a;Tubb2a;Tuba1a;Kif5a;Capzb;Racgap1;Kif1c;Galnt1;Kif1a;Rab1b;Dlc1;Bicd2;Tubb4a;Agpat3;Dynll2		R-HSA-8849350;R-HSA-8849348;R-HSA-6811427;R-HSA-6811426;R-HSA-8849345;R-HSA-8849353;R-HSA-6811415;R-HSA-6811414;R-HSA-6811412;R-HSA-6811411;R-HSA-6811423;R-HSA-6811418;R-HSA-6811417
R-HSA-1483249	Inositol phosphate metabolism	9	90	0.0063065	0.888773	0.888773	19	71	0.00522943	9606	Homo sapiens	Inpp4a;Ipmk;Plcg1;Calm3;Bpnt1;Impa1;Nudt4;Nudt11;Inppl1;Calm1		R-HSA-1855228;R-HSA-1855165;R-HSA-1855198;R-HSA-1855166;R-HSA-1855221;R-HSA-1855153;R-HSA-1855185;R-HSA-1855154;R-HSA-1855218;R-HSA-1855180;R-HSA-1855208;R-HSA-1855210;R-HSA-1855211;R-HSA-1855206;R-HSA-2023973;R-HSA-1855232;R-HSA-1855233;R-HSA-2023971;R-HSA-1855202
R-HSA-73927	Depurination	4	46	0.00322332	0.88952	0.88952	4	19	0.00139942	9606	Homo sapiens	Hist1h2be;Hist2h2be;Trf		R-HSA-9629216;R-HSA-9629483;R-HSA-9629195;R-HSA-9629373
R-HSA-6807878	COPI-mediated anterograde transport	11	107	0.00749772	0.889674	0.889674	10	12	0.000884	9606	Homo sapiens	Rab1b;Tubb2a;Tuba1a;Ins2;Dlc1;Capzb;Tubb4a;Sptbn2;Dynll2;Ank		R-HSA-6807877;R-HSA-6809011;R-HSA-6807875;R-HSA-6809010;R-HSA-6807872;R-HSA-6809006;R-HSA-6807868;R-HSA-6809003;R-HSA-6807866;R-HSA-6807864
R-HSA-6802952	Signaling by BRAF and RAF1 fusions	7	73	0.00511527	0.890379	0.890379	5	5	0.000368	9606	Homo sapiens	Bcl2l11;Vwf;Calm3;Mapk3;Actg1;Calm1;Actb		R-HSA-6802935;R-HSA-6802934;R-HSA-6802933;R-HSA-6802932;R-HSA-6802927
R-HSA-182971	EGFR downregulation	3	37	0.00259267	0.894451	0.894451	19	22	0.00162039	9606	Homo sapiens	Tgfa;Hbegf;Egfr		R-HSA-8867047;R-HSA-183072;R-HSA-8867044;R-HSA-8867041;R-HSA-182986;R-HSA-183051;R-HSA-8951490;R-HSA-182990;R-HSA-183055;R-HSA-183084;R-HSA-183058;R-HSA-182994;R-HSA-183089;R-HSA-182993;R-HSA-183002;R-HSA-183067;R-HSA-8864029;R-HSA-182969;R-HSA-183036
R-HSA-399719	Trafficking of AMPA receptors	3	37	0.00259267	0.894451	0.894451	3	4	0.000295	9606	Homo sapiens	Prkcb;Prkaca;Grip2		R-HSA-421007;R-HSA-416639;R-HSA-416985
R-HSA-5693537	Resolution of D-Loop Structures	3	37	0.00259267	0.894451	0.894451	7	10	0.000737	9606	Homo sapiens	Wrn;Xrcc3;Atm		R-HSA-5693589;R-HSA-5686469;R-HSA-5686483;R-HSA-5693539;R-HSA-5693584;R-HSA-5686410;R-HSA-5686440
R-HSA-936440	Negative regulators of DDX58/IFIH1 signaling	3	37	0.00259267	0.894451	0.894451	8	13	0.000958	9606	Homo sapiens	Ifih1;Trim25;Uba7		R-HSA-990526;R-HSA-937343;R-HSA-936412;R-HSA-936381;R-HSA-936378;R-HSA-936475;R-HSA-936563;R-HSA-990528
R-HSA-203615	eNOS activation	3	37	0.00259267	0.894451	0.894451	12	20	0.00147308	9606	Homo sapiens	Cygb;Ddah2;Calm3;Calm1		R-HSA-1497796;R-HSA-202129;R-HSA-202144;R-HSA-5340226;R-HSA-1497810;R-HSA-5340214;R-HSA-202137;R-HSA-5693373;R-HSA-202127;R-HSA-202111;R-HSA-202110;R-HSA-1497784
R-HSA-1474151	Tetrahydrobiopterin (BH4) synthesis, recycling, salvage and regulation	3	37	0.00259267	0.894451	0.894451	5	16	0.00117846	9606	Homo sapiens	Dhfr;Gch1;Calm3;Calm1		R-HSA-1497796;R-HSA-1497794;R-HSA-1474146;R-HSA-1474158;R-HSA-1497784
R-HSA-888590	GABA synthesis, release, reuptake and degradation	3	37	0.00259267	0.894451	0.894451	2	10	0.000737	9606	Homo sapiens	Stxbp1;Hspa8;Stx1a		R-HSA-888589;R-HSA-917744
R-HSA-9675135	Diseases of DNA repair	3	37	0.00259267	0.894451	0.894451	5	30	0.00220962	9606	Homo sapiens	Wrn;Msh3;Atm		R-HSA-5578663;R-HSA-9701199;R-HSA-9704408;R-HSA-9704330;R-HSA-5577259
R-HSA-5654719	SHC-mediated cascade:FGFR4	2	27	0.00189195	0.894835	0.894835	4	4	0.000295	9606	Homo sapiens	Fgfr4;Fgf1		R-HSA-5654423;R-HSA-5654428;R-HSA-5654426;R-HSA-5654425
R-HSA-5696397	Gap-filling DNA repair synthesis and ligation in GG-NER	2	27	0.00189195	0.894835	0.894835	2	2	0.000147	9606	Homo sapiens	Lig1;Rpa1		R-HSA-5690997;R-HSA-5691001
R-HSA-211958	Miscellaneous substrates	2	27	0.00189195	0.894835	0.894835	2	5	0.000368	9606	Homo sapiens	Cyp2u1;Cyp2s1		R-HSA-211874;R-HSA-211960
R-HSA-8949215	Mitochondrial calcium ion transport	2	27	0.00189195	0.894835	0.894835	3	10	0.000737	9606	Homo sapiens	Inpp5e;Nkx2-2		R-HSA-8949178;R-HSA-8949649;R-HSA-8953461
R-HSA-5627123	RHO GTPases activate PAKs	2	27	0.00189195	0.894835	0.894835	4	15	0.00110481	9606	Homo sapiens	Myl12b;Calm3;Calm1		R-HSA-5668932;R-HSA-445797;R-HSA-5668978;R-HSA-419232
R-HSA-9034015	Signaling by NTRK3 (TRKC)	2	27	0.00189195	0.894835	0.894835	5	19	0.00139942	9606	Homo sapiens	Irs1;Plcg1		R-HSA-9034796;R-HSA-9603445;R-HSA-9034814;R-HSA-9034855;R-HSA-9603437
R-HSA-175474	Assembly Of The HIV Virion	2	27	0.00189195	0.894835	0.894835	3	16	0.00117846	9606	Homo sapiens	Vps37d;Furin		R-HSA-171288;R-HSA-3149434;R-HSA-184269
R-HSA-2559582	Senescence-Associated Secretory Phenotype (SASP)	9	91	0.00637657	0.895708	0.895708	11	22	0.00162039	9606	Homo sapiens	Apc2;H3f3a;Hist2h2be;Hist1h2be;Anapc5;Cdkn2c;Mapk3		R-HSA-3790137;R-HSA-182594;R-HSA-3788745;R-HSA-3788748;R-HSA-3788705;R-HSA-198746;R-HSA-3790130;R-HSA-3857329;R-HSA-3788725;R-HSA-3788724;R-HSA-3788708
R-HSA-9028731	Activated NTRK2 signals through FRS2 and FRS3	1	16	0.00112115	0.89639	0.89639	7	7	0.000516	9606	Homo sapiens	Ntrk2		R-HSA-9032073;R-HSA-9028728;R-HSA-9032426;R-HSA-9028730;R-HSA-9031981;R-HSA-9032067;R-HSA-9032402
R-HSA-3000484	Scavenging by Class F Receptors	1	16	0.00112115	0.89639	0.89639	2	2	0.000147	9606	Homo sapiens	Scarf1		R-HSA-2247514;R-HSA-2197645
R-HSA-2428933	SHC-related events triggered by IGF1R	1	16	0.00112115	0.89639	0.89639	3	5	0.000368	9606	Homo sapiens	Igf2		R-HSA-2404193;R-HSA-2404195;R-HSA-5686072
R-HSA-8984722	Interleukin-35 Signalling	1	16	0.00112115	0.89639	0.89639	15	26	0.001915	9606	Homo sapiens	Jak1		R-HSA-8984012;R-HSA-8983983;R-HSA-8984014;R-HSA-8984001;R-HSA-8983841;R-HSA-8983845;R-HSA-8950405;R-HSA-8983835;R-HSA-6809140;R-HSA-8983834;R-HSA-8983996;R-HSA-8983518;R-HSA-8984021;R-HSA-8950453;R-HSA-8984023
R-HSA-9027276	Erythropoietin activates Phosphoinositide-3-kinase (PI3K)	1	16	0.00112115	0.89639	0.89639	4	7	0.000516	9606	Homo sapiens	Pik3r5		R-HSA-9021627;R-HSA-9027275;R-HSA-9012657;R-HSA-9027280
R-HSA-418890	Role of second messengers in netrin-1 signaling	1	16	0.00112115	0.89639	0.89639	2	4	0.000295	9606	Homo sapiens	Plcg1		R-HSA-593690;R-HSA-622382
R-HSA-380615	Serotonin clearance from the synaptic cleft	1	16	0.00112115	0.89639	0.89639	1	3	0.000221	9606	Homo sapiens	Aldh2		R-HSA-380608
R-HSA-217271	FMO oxidises nucleophiles	1	16	0.00112115	0.89639	0.89639	1	3	0.000221	9606	Homo sapiens	Fmo2		R-HSA-217258
R-HSA-1358803	Downregulation of ERBB2:ERBB3 signaling	1	16	0.00112115	0.89639	0.89639	2	8	0.000589	9606	Homo sapiens	Egfr		R-HSA-1358798;R-HSA-1358792
R-HSA-198323	AKT phosphorylates targets in the cytosol	1	16	0.00112115	0.89639	0.89639	1	9	0.000663	9606	Homo sapiens	Casp9		R-HSA-198621
R-HSA-166520	Signaling by NTRKs	18	166	0.011632	0.897921	0.897921	105	164	0.0120793	9606	Homo sapiens	Mapk12;Irs1;Plcg1;Cdk5r1;Mapk3;Dnm1;Ralgds;Kidins220;Ntrk2;Ntrk1;Mef2c;Gm2a;Chd4;Furin;Sgk1		R-HSA-9032841;R-HSA-9032073;R-HSA-171011;R-HSA-167683;R-HSA-9024906;R-HSA-167684;R-HSA-9032067;R-HSA-9613213;R-HSA-187661;R-HSA-9032582;R-HSA-9028505;R-HSA-9032601;R-HSA-171026;R-HSA-199959;R-HSA-9032863;R-HSA-203797;R-HSA-187678;R-HSA-9032854;R-HSA-9610166;R-HSA-9612980;R-HSA-9026464;R-HSA-9028519;R-HSA-187698;R-HSA-9613219;R-HSA-167217;R-HSA-187697;R-HSA-9026493;R-HSA-9613476;R-HSA-9610154;R-HSA-9610152;R-HSA-9610153;R-HSA-9610156;R-HSA-198211;R-HSA-177479;R-HSA-9026510;R-HSA-9612501;R-HSA-198731;R-HSA-9613023;R-HSA-9024967;R-HSA-198732;R-HSA-9026502;R-HSA-9612509;R-HSA-177491;R-HSA-9612996;R-HSA-198746;R-HSA-9032402;R-HSA-177501;R-HSA-187746;R-HSA-9028328;R-HSA-9616368;R-HSA-9032426;R-HSA-9612534;R-HSA-198756;R-HSA-167019;R-HSA-9026531;R-HSA-190065;R-HSA-198266;R-HSA-9037040;R-HSA-9616105;R-HSA-9616110;R-HSA-9616367;R-HSA-9025033;R-HSA-166538;R-HSA-166542;R-HSA-187020;R-HSA-166544;R-HSA-167056;R-HSA-198295;R-HSA-9026579;R-HSA-169891;R-HSA-9031981;R-HSA-169895;R-HSA-9034796;R-HSA-198315;R-HSA-169901;R-HSA-9032761;R-HSA-169904;R-HSA-169905;R-HSA-9033276;R-HSA-9026366;R-HSA-9034814;R-HSA-9032502;R-HSA-9026358;R-HSA-9026377;R-HSA-9026891;R-HSA-9026890;R-HSA-9033292;R-HSA-5674385;R-HSA-9026894;R-HSA-9033284;R-HSA-170964;R-HSA-9032798;R-HSA-170975;R-HSA-9032532;R-HSA-170978;R-HSA-170979;R-HSA-170977;R-HSA-9603445;R-HSA-170986;R-HSA-9034855;R-HSA-9028728;R-HSA-9028730;R-HSA-167674;R-HSA-199929;R-HSA-9603437
R-HSA-71406	Pyruvate metabolism and Citric Acid (TCA) cycle	10	100	0.00700722	0.898842	0.898842	12	36	0.00265154	9606	Homo sapiens	Rxra;Glo1;Ldhb;Idh1;Idh2;Bsg;Sdhd;Aco2;Pdk2		R-HSA-5694071;R-HSA-70994;R-HSA-373875;R-HSA-70967;R-HSA-71849;R-HSA-203946;R-HSA-450975;R-HSA-70971;R-HSA-373867;R-HSA-450984;R-HSA-9011543;R-HSA-70510
R-HSA-8852276	The role of GTSE1 in G2/M progression after G2 checkpoint	8	83	0.00581599	0.89986	0.89986	5	10	0.000737	9606	Homo sapiens	Tubb2a;Tuba1a;Tubb4a;Psme1;Psmb9;Psmb8;Hsp90ab1		R-HSA-8852354;R-HSA-8852306;R-HSA-8852362;R-HSA-8852298;R-HSA-8852280
R-HSA-381340	Transcriptional regulation of white adipocyte differentiation	11	109	0.00763787	0.902111	0.902111	14	18	0.00132577	9606	Homo sapiens	Hdac3;Tgfb1;Rxra;Ncor2;Fabp4;Carm1;Cd36;Cebpa		R-HSA-1183058;R-HSA-560491;R-HSA-560493;R-HSA-381283;R-HSA-1183003;R-HSA-1183032;R-HSA-381262;R-HSA-560517;R-HSA-381290;R-HSA-560472;R-HSA-560473;R-HSA-560510;R-HSA-381309;R-HSA-560498
R-HSA-1500620	Meiosis	9	92	0.00644664	0.90228	0.90228	11	15	0.00110481	9606	Homo sapiens	Sun1;Scp2;H3f3a;Hist2h2be;Hist1h2be;Rpa1;Trf;Atm		R-HSA-912429;R-HSA-912505;R-HSA-912408;R-HSA-912458;R-HSA-912389;R-HSA-912503;R-HSA-912470;R-HSA-912496;R-HSA-1214188;R-HSA-912467;R-HSA-912450
R-HSA-73887	Death Receptor Signalling	17	159	0.0111415	0.903554	0.903554	14	93	0.00684982	9606	Homo sapiens	Smpd2;Smpd3;Arhgef3;Arhgef40;Plekhg5;Rtn4;Net1;Hdac3;Bcl2l11;Arhgef15;Abr;Arhgef16;Lingo1;Ywhae;Maged1;Hdac1		R-HSA-193696;R-HSA-205056;R-HSA-209573;R-HSA-193706;R-HSA-193672;R-HSA-205039;R-HSA-205132;R-HSA-205075;R-HSA-9012761;R-HSA-5626981;R-HSA-193655;R-HSA-204981;R-HSA-205115;R-HSA-204958
R-HSA-4791275	Signaling by WNT in cancer	3	38	0.00266274	0.90431	0.90431	3	16	0.00117846	9606	Homo sapiens	Kremen1;Lrp6;Tcf4		R-HSA-5334052;R-HSA-5340587;R-HSA-5339711
R-HSA-8941858	Regulation of RUNX3 expression and activity	5	57	0.00399411	0.904871	0.904871	9	9	0.000663	9606	Homo sapiens	Tgfb1;Psme1;Psmb9;Runx3;Psmb8		R-HSA-8952408;R-HSA-8952382;R-HSA-8937807;R-HSA-8952399;R-HSA-8937792;R-HSA-8865454;R-HSA-8952419;R-HSA-8952371;R-HSA-8937814
R-HSA-70268	Pyruvate metabolism	5	57	0.00399411	0.904871	0.904871	7	15	0.00110481	9606	Homo sapiens	Rxra;Glo1;Ldhb;Bsg;Pdk2		R-HSA-5694071;R-HSA-373875;R-HSA-71849;R-HSA-203946;R-HSA-373867;R-HSA-9011543;R-HSA-70510
R-HSA-5693606	DNA Double Strand Break Response	7	75	0.00525541	0.905011	0.905011	35	48	0.00353539	9606	Homo sapiens	Eya2;Eya1;Hist2h2be;Hist1h2be;Ppt1;Atm		R-HSA-5682967;R-HSA-5683735;R-HSA-69891;R-HSA-5682965;R-HSA-5683986;R-HSA-5693598;R-HSA-5682588;R-HSA-5682586;R-HSA-5683930;R-HSA-5683801;R-HSA-5682629;R-HSA-5683077;R-HSA-5693583;R-HSA-5683405;R-HSA-5686578;R-HSA-5682992;R-HSA-5693566;R-HSA-5683967;R-HSA-5683964;R-HSA-5682044;R-HSA-5683384;R-HSA-5683385;R-HSA-5682598;R-HSA-5682983;R-HSA-5693540;R-HSA-5693602;R-HSA-5693536;R-HSA-5683425;R-HSA-5682607;R-HSA-5682863;R-HSA-5693551;R-HSA-5693612;R-HSA-5693549;R-HSA-5682858;R-HSA-5693609
R-HSA-2559583	Cellular Senescence	22	200	0.0140144	0.905907	0.905907	43	90	0.00662886	9606	Homo sapiens	Apc2;H3f3a;Scmh1;Hist1h2be;Anapc5;Msn;Trf;Tnrc6a;Mapk3;Ago4;Hist1h1e;Hist2h2be;Ago1;E2f1;Atm;Tnik;Cdkn2c		R-HSA-3790137;R-HSA-182594;R-HSA-3225851;R-HSA-3790130;R-HSA-3857329;R-HSA-3788725;R-HSA-3240765;R-HSA-3788724;R-HSA-3209151;R-HSA-3240766;R-HSA-3229089;R-HSA-3223200;R-HSA-450325;R-HSA-3240295;R-HSA-3785711;R-HSA-3788705;R-HSA-198746;R-HSA-3788708;R-HSA-3229102;R-HSA-3240787;R-HSA-3209109;R-HSA-3209111;R-HSA-3209177;R-HSA-3209114;R-HSA-5682044;R-HSA-4647594;R-HSA-3132737;R-HSA-6792712;R-HSA-3788745;R-HSA-3222593;R-HSA-5693540;R-HSA-5682018;R-HSA-3788748;R-HSA-3223236;R-HSA-3209096;R-HSA-3240777;R-HSA-3209160;R-HSA-5693612;R-HSA-3225867;R-HSA-5682026;R-HSA-3240783;R-HSA-5693609;R-HSA-3240782
R-HSA-9013507	NOTCH3 Activation and Transmission of Signal to the Nucleus	2	28	0.00196202	0.906061	0.906061	15	15	0.00110481	9606	Homo sapiens	Notch3;Egfr		R-HSA-9018573;R-HSA-9013069;R-HSA-9018572;R-HSA-157124;R-HSA-2168136;R-HSA-9017797;R-HSA-9013284;R-HSA-157100;R-HSA-9017817;R-HSA-157937;R-HSA-9017855;R-HSA-9013361;R-HSA-9021520;R-HSA-9021523;R-HSA-157145
R-HSA-5654712	FRS-mediated FGFR4 signaling	2	28	0.00196202	0.906061	0.906061	9	9	0.000663	9606	Homo sapiens	Fgfr4;Fgf1		R-HSA-5654422;R-HSA-5654663;R-HSA-5654658;R-HSA-5654418;R-HSA-8941613;R-HSA-5654655;R-HSA-5654653;R-HSA-5654651;R-HSA-5654664
R-HSA-977068	Termination of O-glycan biosynthesis	2	28	0.00196202	0.906061	0.906061	5	5	0.000368	9606	Homo sapiens	St3gal2;Muc4		R-HSA-977071;R-HSA-977228;R-HSA-981497;R-HSA-981814;R-HSA-981809
R-HSA-400451	Free fatty acids regulate insulin secretion	2	28	0.00196202	0.906061	0.906061	3	7	0.000516	9606	Homo sapiens	Ffar1;Cd36		R-HSA-416530;R-HSA-400434;R-HSA-434381
R-HSA-879518	Transport of organic anions	2	28	0.00196202	0.906061	0.906061	2	9	0.000663	9606	Homo sapiens	Slco3a1;Slco2b1		R-HSA-879562;R-HSA-879584
R-HSA-9678108	SARS-CoV-1 Infection	9	93	0.00651671	0.908499	0.908499	10	111	0.00817559	9606	Homo sapiens	Ace2;Parp6;Parp16;St3gal2;Galnt1;Pik3c3;Ddx5;Parp9		R-HSA-9678128;R-HSA-9683760;R-HSA-9686711;R-HSA-9695415;R-HSA-9682631;R-HSA-9686710;R-HSA-9686731;R-HSA-9687435;R-HSA-9683769;R-HSA-9686061
R-HSA-9029558	NR1H2 & NR1H3 regulate gene expression linked to lipogenesis	1	17	0.00119123	0.910086	0.910086	8	8	0.000589	9606	Homo sapiens	Rxra		R-HSA-9605056;R-HSA-9028525;R-HSA-9605063;R-HSA-9605060;R-HSA-9028526;R-HSA-9657775;R-HSA-9028533;R-HSA-9657836
R-HSA-181431	Acetylcholine binding and downstream events	1	17	0.00119123	0.910086	0.910086	6	6	0.000442	9606	Homo sapiens	Chrnb2		R-HSA-629595;R-HSA-629596;R-HSA-629599;R-HSA-622325;R-HSA-629588;R-HSA-622326
R-HSA-622327	Postsynaptic nicotinic acetylcholine receptors	1	17	0.00119123	0.910086	0.910086	4	4	0.000295	9606	Homo sapiens	Chrnb2		R-HSA-629595;R-HSA-629596;R-HSA-622325;R-HSA-629588
R-HSA-190375	FGFR2c ligand binding and activation	1	17	0.00119123	0.910086	0.910086	2	2	0.000147	9606	Homo sapiens	Fgf1		R-HSA-190258;R-HSA-190413
R-HSA-6788467	IL-6-type cytokine receptor ligand interactions	1	17	0.00119123	0.910086	0.910086	10	14	0.00103116	9606	Homo sapiens	Jak1		R-HSA-448660;R-HSA-6783524;R-HSA-6783556;R-HSA-5696482;R-HSA-6783681;R-HSA-6783552;R-HSA-6784189;R-HSA-6784204;R-HSA-6783530;R-HSA-449976
R-HSA-174490	Membrane binding and targetting of GAG proteins	1	17	0.00119123	0.910086	0.910086	2	4	0.000295	9606	Homo sapiens	Vps37d		R-HSA-3149434;R-HSA-184269
R-HSA-5576893	Phase 2 - plateau phase	1	17	0.00119123	0.910086	0.910086	1	2	0.000147	9606	Homo sapiens	Kcne3		R-HSA-5577050
R-HSA-2559584	Formation of Senescence-Associated Heterochromatin Foci (SAHF)	1	17	0.00119123	0.910086	0.910086	1	2	0.000147	9606	Homo sapiens	Hist1h1e		R-HSA-4647594
R-HSA-379401	Dopamine clearance from the synaptic cleft	1	17	0.00119123	0.910086	0.910086	3	7	0.000516	9606	Homo sapiens	Comt		R-HSA-9679775;R-HSA-379464;R-HSA-379387
R-HSA-6811555	PI5P Regulates TP53 Acetylation	1	17	0.00119123	0.910086	0.910086	3	8	0.000589	9606	Homo sapiens	Pip4k2c		R-HSA-6811522;R-HSA-8877692;R-HSA-8877691
R-HSA-1839130	Signaling by activated point mutants of FGFR3	1	17	0.00119123	0.910086	0.910086	2	6	0.000442	9606	Homo sapiens	Fgf1		R-HSA-2012074;R-HSA-2012073
R-HSA-6804759	Regulation of TP53 Activity through Association with Co-factors	1	17	0.00119123	0.910086	0.910086	1	11	0.00081	9606	Homo sapiens	Banp		R-HSA-3221982
R-HSA-9682706	Replication of the SARS-CoV-1 genome	1	17	0.00119123	0.910086	0.910086	1	21	0.00154673	9606	Homo sapiens	Ddx5		R-HSA-9682631
R-HSA-9033241	Peroxisomal protein import	6	67	0.00469484	0.911415	0.911415	5	26	0.001915	9606	Homo sapiens	Dhrs4;Gstk1;Scp2;Idh1;Hsd17b4;Ech1		R-HSA-9033530;R-HSA-9033233;R-HSA-9033235;R-HSA-9033236;R-HSA-9033524
R-HSA-8939243	RUNX1 interacts with co-factors whose precise effect on RUNX1 targets is not known	3	39	0.00273281	0.913329	0.913329	2	5	0.000368	9606	Homo sapiens	Smarcc2;Scmh1;Smarca4		R-HSA-8938217;R-HSA-8937989
R-HSA-399721	Glutamate binding, activation of AMPA receptors and synaptic plasticity	3	39	0.00273281	0.913329	0.913329	3	9	0.000663	9606	Homo sapiens	Prkcb;Prkaca;Grip2		R-HSA-421007;R-HSA-416639;R-HSA-416985
R-HSA-1855204	Synthesis of IP3 and IP4 in the cytosol	3	39	0.00273281	0.913329	0.913329	3	12	0.000884	9606	Homo sapiens	Plcg1;Calm3;Inppl1;Calm1		R-HSA-1855221;R-HSA-1855153;R-HSA-1855218
R-HSA-9037629	Lewis blood group biosynthesis	3	39	0.00273281	0.913329	0.913329	3	13	0.000958	9606	Homo sapiens	Fut10;B3galt5;St6galnac6		R-HSA-9603984;R-HSA-9603991;R-HSA-9603989
R-HSA-157579	Telomere Maintenance	11	111	0.00777801	0.913361	0.913361	31	34	0.00250424	9606	Homo sapiens	Wrn;Lig1;Tert;H3f3a;Hist2h2be;Hist1h2be;Rpa1;Trf;Ctc1;Add1		R-HSA-9670101;R-HSA-181450;R-HSA-164616;R-HSA-164617;R-HSA-9668831;R-HSA-164620;R-HSA-163090;R-HSA-9670149;R-HSA-174427;R-HSA-163099;R-HSA-163096;R-HSA-174425;R-HSA-174438;R-HSA-174439;R-HSA-9668597;R-HSA-9686521;R-HSA-174441;R-HSA-174446;R-HSA-174447;R-HSA-174444;R-HSA-174445;R-HSA-9686524;R-HSA-9670114;R-HSA-174451;R-HSA-163120;R-HSA-174448;R-HSA-174452;R-HSA-174456;R-HSA-176702;R-HSA-176700;R-HSA-9007926
R-HSA-5625886	Activated PKN1 stimulates transcription of AR (androgen receptor) regulated genes KLK2 and KLK3	4	49	0.00343354	0.915373	0.915373	8	11	0.00081	9606	Homo sapiens	H3f3a;Hist1h2be;Hist2h2be		R-HSA-5625797;R-HSA-5625796;R-HSA-5625870;R-HSA-5625774;R-HSA-5625849;R-HSA-5625784;R-HSA-5625848;R-HSA-5625883
R-HSA-5675221	Negative regulation of MAPK pathway	4	49	0.00343354	0.915373	0.915373	11	17	0.00125212	9606	Homo sapiens	Mapk12;Ppt1;Mapk3		R-HSA-8867654;R-HSA-8868118;R-HSA-5675376;R-HSA-5674496;R-HSA-9635739;R-HSA-5675198;R-HSA-5675373;R-HSA-9635743;R-HSA-5675194;R-HSA-8867658;R-HSA-5675433
R-HSA-3214841	PKMTs methylate histone lysines	4	49	0.00343354	0.915373	0.915373	7	22	0.00162039	9606	Homo sapiens	Kmt2e;Suv420h2;Setd7;Atf7ip		R-HSA-5637686;R-HSA-5651654;R-HSA-5159245;R-HSA-5244692;R-HSA-5159250;R-HSA-4827382;R-HSA-5651657
R-HSA-912526	Interleukin receptor SHC signaling	2	29	0.00203209	0.916158	0.916158	6	6	0.000442	9606	Homo sapiens	Jak1;Inppl1		R-HSA-508247;R-HSA-453111;R-HSA-912527;R-HSA-913374;R-HSA-453104;R-HSA-913424
R-HSA-1855167	Synthesis of pyrophosphates in the cytosol	2	29	0.00203209	0.916158	0.916158	5	15	0.00110481	9606	Homo sapiens	Nudt4;Nudt11		R-HSA-1855165;R-HSA-1855198;R-HSA-1855166;R-HSA-2023973;R-HSA-2023971
R-HSA-74182	Ketone body metabolism	2	29	0.00203209	0.916158	0.916158	3	11	0.00081	9606	Homo sapiens	Hmgcll1;Acat1		R-HSA-6788597;R-HSA-74181;R-HSA-73916
R-HSA-948021	Transport to the Golgi and subsequent modification	24	219	0.0153458	0.917635	0.917635	37	60	0.00441924	9606	Homo sapiens	Ctsc;Chst10;Tubb2a;Tuba1a;Mgat5;Man2a1;Man1a2;Ins2;Capzb;Mia2;Tgfa;Man1c1;Sptbn2;B4galt2;F5;B4galt5;Fut8;Rab1b;Fuca1;Dlc1;Tubb4a;Dynll2;Ank		R-HSA-5694418;R-HSA-203973;R-HSA-5694417;R-HSA-975814;R-HSA-6814831;R-HSA-6809006;R-HSA-5694431;R-HSA-5694428;R-HSA-6809003;R-HSA-964737;R-HSA-964830;R-HSA-6809011;R-HSA-6809010;R-HSA-6814833;R-HSA-964825;R-HSA-6807868;R-HSA-6807866;R-HSA-5694409;R-HSA-6807864;R-HSA-975919;R-HSA-6807877;R-HSA-975916;R-HSA-6807875;R-HSA-6786048;R-HSA-6807872;R-HSA-5694527;R-HSA-204008;R-HSA-5694522;R-HSA-5694439;R-HSA-5694436;R-HSA-5694435;R-HSA-5694433;R-HSA-5694446;R-HSA-5693807;R-HSA-1028788;R-HSA-5694445;R-HSA-5694441
R-HSA-174154	APC/C:Cdc20 mediated degradation of Securin	6	68	0.00476491	0.918051	0.918051	3	3	0.000221	9606	Homo sapiens	Apc2;Pttg1;Anapc5;Psme1;Psmb9;Psmb8		R-HSA-174144;R-HSA-174202;R-HSA-174121
R-HSA-1227986	Signaling by ERBB2	6	68	0.00476491	0.918051	0.918051	33	46	0.00338808	9606	Homo sapiens	Diap1;Plcg1;Prkaca;Hbegf;Egfr		R-HSA-1250195;R-HSA-1306963;R-HSA-1251922;R-HSA-8848005;R-HSA-6785636;R-HSA-1306965;R-HSA-1306969;R-HSA-1250463;R-HSA-1250462;R-HSA-1306972;R-HSA-1250498;R-HSA-6785648;R-HSA-1963589;R-HSA-1358798;R-HSA-1306953;R-HSA-1358792;R-HSA-1250189;R-HSA-1306957;R-HSA-1963586;R-HSA-1963581;R-HSA-1963582;R-HSA-1250486;R-HSA-8934446;R-HSA-1963578;R-HSA-1250488;R-HSA-8864105;R-HSA-1306979;R-HSA-1963563;R-HSA-1250346;R-HSA-8864125;R-HSA-8863804;R-HSA-1251944;R-HSA-8847995
R-HSA-8978934	Metabolism of cofactors	6	68	0.00476491	0.918051	0.918051	9	28	0.00206231	9606	Homo sapiens	Dhfr;Coq7;Gch1;Idh1;Calm3;Ppt1;Calm1		R-HSA-2162192;R-HSA-389540;R-HSA-1497796;R-HSA-2162194;R-HSA-1497794;R-HSA-1474146;R-HSA-1474158;R-HSA-389550;R-HSA-1497784
R-HSA-197264	Nicotinamide salvaging	5	59	0.00413426	0.919414	0.919414	2	12	0.000884	9606	Homo sapiens	Parp6;Parp16;Naprt;Parp9		R-HSA-197186;R-HSA-8938073
R-HSA-6804756	Regulation of TP53 Activity through Phosphorylation	9	95	0.00665686	0.919938	0.919938	6	26	0.001915	9606	Homo sapiens	Wrn;Prkaa1;Rpa1;Taf4a;Atm;Cdk5r1;Taf9b;Prkag2		R-HSA-6805399;R-HSA-6799332;R-HSA-6798372;R-HSA-6805470;R-HSA-6805276;R-HSA-5693609
R-HSA-168638	NOD1/2 Signaling Pathway	3	40	0.00280289	0.921568	0.921568	14	18	0.00132577	9606	Homo sapiens	Mapk12;Casp9;Nod1		R-HSA-741386;R-HSA-688136;R-HSA-688137;R-HSA-706479;R-HSA-622415;R-HSA-741411;R-HSA-1247960;R-HSA-622310;R-HSA-168400;R-HSA-688985;R-HSA-168405;R-HSA-741395;R-HSA-168184;R-HSA-622420
R-HSA-114508	Effects of PIP2 hydrolysis	3	40	0.00280289	0.921568	0.921568	2	9	0.000663	9606	Homo sapiens	Dagla;Daglb;Mgll		R-HSA-426032;R-HSA-426043
R-HSA-69166	Removal of the Flap Intermediate	1	18	0.0012613	0.921973	0.921973	3	4	0.000295	9606	Homo sapiens	Rpa1		R-HSA-69140;R-HSA-69142;R-HSA-69144
R-HSA-190372	FGFR3c ligand binding and activation	1	18	0.0012613	0.921973	0.921973	2	4	0.000295	9606	Homo sapiens	Fgf1		R-HSA-190388;R-HSA-190261
R-HSA-804914	Transport of fatty acids	1	18	0.0012613	0.921973	0.921973	1	2	0.000147	9606	Homo sapiens	Apod		R-HSA-5229283
R-HSA-1855191	Synthesis of IPs in the nucleus	1	18	0.0012613	0.921973	0.921973	4	10	0.000737	9606	Homo sapiens	Ipmk		R-HSA-1855228;R-HSA-1855206;R-HSA-1855185;R-HSA-1855233
R-HSA-174495	Synthesis And Processing Of GAG, GAGPOL Polyproteins	1	18	0.0012613	0.921973	0.921973	2	5	0.000368	9606	Homo sapiens	Vps37d		R-HSA-3149434;R-HSA-184269
R-HSA-2033514	FGFR3 mutant receptor activation	1	18	0.0012613	0.921973	0.921973	3	9	0.000663	9606	Homo sapiens	Fgf1		R-HSA-2077420;R-HSA-2012074;R-HSA-2012073
R-HSA-5684264	MAP3K8 (TPL2)-dependent MAPK1/3 activation	1	18	0.0012613	0.921973	0.921973	2	8	0.000589	9606	Homo sapiens	Btrc		R-HSA-5684250;R-HSA-5684248
R-HSA-6814848	Glycerophospholipid catabolism	1	18	0.0012613	0.921973	0.921973	1	7	0.000516	9606	Homo sapiens	Gdpd5		R-HSA-6814132
R-HSA-435354	Zinc transporters	1	18	0.0012613	0.921973	0.921973	1	13	0.000958	9606	Homo sapiens	Slc39a10		R-HSA-442345
R-HSA-9679514	SARS-CoV-1 Genome Replication and Transcription	1	18	0.0012613	0.921973	0.921973	1	26	0.001915	9606	Homo sapiens	Ddx5		R-HSA-9682631
R-HSA-180786	Extension of Telomeres	6	69	0.00483498	0.924249	0.924249	25	28	0.00206231	9606	Homo sapiens	Wrn;Lig1;Tert;Rpa1;Trf;Ctc1		R-HSA-164616;R-HSA-164617;R-HSA-9668831;R-HSA-164620;R-HSA-163090;R-HSA-174427;R-HSA-163099;R-HSA-163096;R-HSA-174425;R-HSA-174438;R-HSA-174439;R-HSA-9668597;R-HSA-9686521;R-HSA-174441;R-HSA-174446;R-HSA-174447;R-HSA-174444;R-HSA-174445;R-HSA-9686524;R-HSA-174451;R-HSA-163120;R-HSA-174448;R-HSA-174452;R-HSA-174456;R-HSA-176702
R-HSA-8878171	Transcriptional regulation by RUNX1	29	261	0.0182888	0.924379	0.924379	48	132	0.00972233	9606	Homo sapiens	Kat2b;Cldn5;Lmo3;Spi1;Sin3b;H3f3a;Scmh1;Hist1h2be;Psme1;Tnrc6a;Ctso;Kmt2e;Tec;Prkcb;Ago4;Smarcc2;Hdac1;Hist2h2be;Ago1;Smarca4;Psmb9;Psmb8		R-HSA-8938440;R-HSA-8936584;R-HSA-8937097;R-HSA-8938121;R-HSA-8938507;R-HSA-8937037;R-HSA-8956608;R-HSA-8936000;R-HSA-8936068;R-HSA-8937989;R-HSA-8936007;R-HSA-8956568;R-HSA-8937113;R-HSA-8937050;R-HSA-8865491;R-HSA-8936989;R-HSA-8937118;R-HSA-8957265;R-HSA-8936979;R-HSA-8865498;R-HSA-8935766;R-HSA-8936599;R-HSA-8936616;R-HSA-8935785;R-HSA-8938217;R-HSA-8956586;R-HSA-8936621;R-HSA-8937134;R-HSA-8865505;R-HSA-8939054;R-HSA-8936608;R-HSA-8936481;R-HSA-8936995;R-HSA-8938022;R-HSA-8935864;R-HSA-8937016;R-HSA-8939129;R-HSA-8935930;R-HSA-8936058;R-HSA-8939066;R-HSA-8935740;R-HSA-8937022;R-HSA-8935730;R-HSA-8938034;R-HSA-8935731;R-HSA-8936628;R-HSA-8935732;R-HSA-8938487
R-HSA-447115	Interleukin-12 family signaling	9	96	0.00672693	0.925184	0.925184	32	114	0.00839655	9606	Homo sapiens	Msn;Anxa2;Lcp1;Jak1;Cnn2		R-HSA-8950537;R-HSA-8950218;R-HSA-8984012;R-HSA-8984014;R-HSA-8984001;R-HSA-8950210;R-HSA-8950340;R-HSA-8950405;R-HSA-8983835;R-HSA-8950426;R-HSA-6809140;R-HSA-8983834;R-HSA-8983518;R-HSA-8950480;R-HSA-8950354;R-HSA-8984021;R-HSA-8950485;R-HSA-8984023;R-HSA-8950441;R-HSA-8950314;R-HSA-8983983;R-HSA-8983841;R-HSA-8983845;R-HSA-8950757;R-HSA-448427;R-HSA-1067646;R-HSA-8952807;R-HSA-8950716;R-HSA-8983996;R-HSA-8950448;R-HSA-8950453;R-HSA-8950518
R-HSA-6783589	Interleukin-6 family signaling	2	30	0.00210217	0.925228	0.925228	26	34	0.00250424	9606	Homo sapiens	Il6ra;Jak1		R-HSA-1067667;R-HSA-6783524;R-HSA-1112727;R-HSA-1112602;R-HSA-1112604;R-HSA-6783530;R-HSA-1112514;R-HSA-448660;R-HSA-1067651;R-HSA-1112708;R-HSA-6784189;R-HSA-1067659;R-HSA-9681294;R-HSA-1112690;R-HSA-1112755;R-HSA-6783556;R-HSA-1112565;R-HSA-6783681;R-HSA-6783552;R-HSA-6784204;R-HSA-1112510;R-HSA-1067646;R-HSA-1112703;R-HSA-5696482;R-HSA-1067688;R-HSA-449976
R-HSA-3295583	TRP channels	2	30	0.00210217	0.925228	0.925228	3	4	0.000295	9606	Homo sapiens	Trpa1;Trpm5		R-HSA-3295579;R-HSA-9701055;R-HSA-3295580
R-HSA-9703648	Signaling by FLT3 ITD and TKD mutants	2	30	0.00210217	0.925228	0.925228	13	24	0.00176769	9606	Homo sapiens	Stat5a;Stat5b		R-HSA-9698033;R-HSA-9698007;R-HSA-9698005;R-HSA-9698043;R-HSA-9698041;R-HSA-9698013;R-HSA-9698754;R-HSA-9698016;R-HSA-9698021;R-HSA-9703436;R-HSA-9698762;R-HSA-9698026;R-HSA-9698029
R-HSA-204174	Regulation of pyruvate dehydrogenase (PDH) complex	2	30	0.00210217	0.925228	0.925228	2	4	0.000295	9606	Homo sapiens	Rxra;Pdk2		R-HSA-203946;R-HSA-9011543
R-HSA-181430	Norepinephrine Neurotransmitter Release Cycle	2	30	0.00210217	0.925228	0.925228	2	6	0.000442	9606	Homo sapiens	Stxbp1;Stx1a		R-HSA-374899;R-HSA-374922
R-HSA-453274	Mitotic G2-G2/M phases	23	214	0.0149954	0.928601	0.928601	30	80	0.00589232	9606	Homo sapiens	Cntrl;Tubb2a;Tuba1a;Prkar2b;Cdk5rap2;Cep250;Prkaca;Psme1;Hsp90ab1;Phlda1;Xpo1;Ywhae;Dlc1;E2f1;Haus5;Tubb4a;Btrc;Psmb9;Csnk1e;Psmb8;Cdc25b		R-HSA-380294;R-HSA-8853444;R-HSA-8852354;R-HSA-170120;R-HSA-380303;R-HSA-8852362;R-HSA-8852298;R-HSA-3000319;R-HSA-380311;R-HSA-8852306;R-HSA-2574845;R-HSA-8853405;R-HSA-170072;R-HSA-3000310;R-HSA-8854044;R-HSA-2574840;R-HSA-3000335;R-HSA-380455;R-HSA-187937;R-HSA-170153;R-HSA-8853419;R-HSA-170159;R-HSA-8854071;R-HSA-8853429;R-HSA-170161;R-HSA-380272;R-HSA-187959;R-HSA-3000339;R-HSA-380283;R-HSA-8852280
R-HSA-202131	Metabolism of nitric oxide: NOS3 activation and regulation	3	41	0.00287296	0.929084	0.929084	12	26	0.001915	9606	Homo sapiens	Cygb;Ddah2;Calm3;Calm1		R-HSA-1497796;R-HSA-202129;R-HSA-202144;R-HSA-5340226;R-HSA-1497810;R-HSA-5340214;R-HSA-202137;R-HSA-5693373;R-HSA-202127;R-HSA-202111;R-HSA-202110;R-HSA-1497784
R-HSA-5693616	Presynaptic phase of homologous DNA pairing and strand exchange	3	41	0.00287296	0.929084	0.929084	2	5	0.000368	9606	Homo sapiens	Wrn;Rpa1;Atm		R-HSA-5685341;R-HSA-5693561
R-HSA-5654727	Negative regulation of FGFR2 signaling	3	41	0.00287296	0.929084	0.929084	4	14	0.00103116	9606	Homo sapiens	Fgf1;Mapk3		R-HSA-1295634;R-HSA-5654677;R-HSA-5654562;R-HSA-5654729
R-HSA-5365859	RA biosynthesis pathway	3	41	0.00287296	0.929084	0.929084	2	11	0.00081	9606	Homo sapiens	Dhrs4;Dhrs3;Adh1		R-HSA-5362564;R-HSA-5419165
R-HSA-350562	Regulation of ornithine decarboxylase (ODC)	4	51	0.00357368	0.929463	0.929463	2	4	0.000295	9606	Homo sapiens	Nqo1;Psme1;Psmb9;Psmb8		R-HSA-353125;R-HSA-350578
R-HSA-69236	G1 Phase	4	51	0.00357368	0.929463	0.929463	7	15	0.00110481	9606	Homo sapiens	Rbl2;E2f1;Cdkn2c		R-HSA-182594;R-HSA-1363328;R-HSA-1363331;R-HSA-9018017;R-HSA-1363276;R-HSA-1226094;R-HSA-8941895
R-HSA-69231	Cyclin D associated events in G1	4	51	0.00357368	0.929463	0.929463	7	15	0.00110481	9606	Homo sapiens	Rbl2;E2f1;Cdkn2c		R-HSA-182594;R-HSA-1363328;R-HSA-1363331;R-HSA-9018017;R-HSA-1363276;R-HSA-1226094;R-HSA-8941895
R-HSA-110329	Cleavage of the damaged pyrimidine	4	51	0.00357368	0.929463	0.929463	1	20	0.00147308	9606	Homo sapiens	Hist1h2be;Hist2h2be;Trf		R-HSA-9629497
R-HSA-73928	Depyrimidination	4	51	0.00357368	0.929463	0.929463	2	41	0.00301981	9606	Homo sapiens	Hist1h2be;Hist2h2be;Trf		R-HSA-9629497;R-HSA-9629372
R-HSA-8939236	RUNX1 regulates transcription of genes involved in differentiation of HSCs	10	106	0.00742765	0.931232	0.931232	7	15	0.00110481	9606	Homo sapiens	Lmo3;Spi1;H3f3a;Hist2h2be;Hist1h2be;Psme1;Psmb9;Psmb8		R-HSA-8956568;R-HSA-8956586;R-HSA-8865491;R-HSA-8865505;R-HSA-8956608;R-HSA-8957265;R-HSA-8865498
R-HSA-177929	Signaling by EGFR	5	61	0.0042744	0.931955	0.931955	42	49	0.00360904	9606	Homo sapiens	Lig1;Plcg1;Tgfa;Hbegf;Egfr		R-HSA-177922;R-HSA-177923;R-HSA-177926;R-HSA-177927;R-HSA-177924;R-HSA-177925;R-HSA-177930;R-HSA-182986;R-HSA-183051;R-HSA-8951490;R-HSA-177934;R-HSA-182990;R-HSA-177935;R-HSA-183055;R-HSA-177933;R-HSA-177938;R-HSA-183058;R-HSA-182994;R-HSA-177939;R-HSA-177936;R-HSA-177937;R-HSA-182993;R-HSA-177942;R-HSA-177943;R-HSA-177941;R-HSA-183002;R-HSA-183067;R-HSA-8864029;R-HSA-177944;R-HSA-177945;R-HSA-8867047;R-HSA-212706;R-HSA-183072;R-HSA-8867044;R-HSA-212710;R-HSA-8867041;R-HSA-212713;R-HSA-183084;R-HSA-9674531;R-HSA-183089;R-HSA-182969;R-HSA-183036
R-HSA-432722	Golgi Associated Vesicle Biogenesis	5	61	0.0042744	0.931955	0.931955	5	7	0.000516	9606	Homo sapiens	Hspa8;Bloc1s1;Ap1s2;Sort1		R-HSA-421831;R-HSA-429815;R-HSA-421836;R-HSA-421835;R-HSA-421833
R-HSA-5663220	RHO GTPases Activate Formins	15	149	0.0104408	0.932234	0.932234	16	27	0.00198866	9606	Homo sapiens	Fmnl1;Fmnl3;Cenpc1;Tubb2a;Tuba1a;Spc25;Actb;Diap1;Xpo1;Dlc1;Tubb4a;Pfn1;Actg1;Dynll2		R-HSA-5666070;R-HSA-5665686;R-HSA-5665751;R-HSA-5666160;R-HSA-5665809;R-HSA-5666001;R-HSA-5666129;R-HSA-5665982;R-HSA-5665659;R-HSA-5666169;R-HSA-5665767;R-HSA-5665989;R-HSA-5663232;R-HSA-5665761;R-HSA-5665802;R-HSA-203070
R-HSA-168927	TICAM1, RIP1-mediated IKK complex recruitment	1	19	0.00133137	0.932288	0.932288	3	3	0.000221	9606	Homo sapiens	Tlr3		R-HSA-168930;R-HSA-9014343;R-HSA-9014342
R-HSA-110312	Translesion synthesis by REV1	1	19	0.00133137	0.932288	0.932288	4	5	0.000368	9606	Homo sapiens	Rpa1		R-HSA-5652151;R-HSA-110307;R-HSA-110308;R-HSA-110311
R-HSA-190239	FGFR3 ligand binding and activation	1	19	0.00133137	0.932288	0.932288	4	6	0.000442	9606	Homo sapiens	Fgf1		R-HSA-190385;R-HSA-190263;R-HSA-190388;R-HSA-190261
R-HSA-77595	Processing of Intronless Pre-mRNAs	1	19	0.00133137	0.932288	0.932288	3	5	0.000368	9606	Homo sapiens	Pabpn1		R-HSA-77591;R-HSA-77593;R-HSA-77592
R-HSA-2142712	Synthesis of 12-eicosatetraenoic acid derivatives	1	19	0.00133137	0.932288	0.932288	2	6	0.000442	9606	Homo sapiens	Gpx1		R-HSA-2161959;R-HSA-2161999
R-HSA-9027284	Erythropoietin activates RAS	1	19	0.00133137	0.932288	0.932288	2	8	0.000589	9606	Homo sapiens	Gm2a		R-HSA-9024723;R-HSA-9024726
R-HSA-450513	Tristetraprolin (TTP, ZFP36) binds and destabilizes mRNA	1	19	0.00133137	0.932288	0.932288	1	4	0.000295	9606	Homo sapiens	Xrn1		R-HSA-450431
R-HSA-1810476	RIP-mediated NFkB activation via ZBP1	1	19	0.00133137	0.932288	0.932288	1	4	0.000295	9606	Homo sapiens	Tlr3		R-HSA-168910
R-HSA-196780	Biotin transport and metabolism	1	19	0.00133137	0.932288	0.932288	3	13	0.000958	9606	Homo sapiens	Pccb		R-HSA-3323111;R-HSA-3065959;R-HSA-2993447
R-HSA-450385	Butyrate Response Factor 1 (BRF1) binds and destabilizes mRNA	1	19	0.00133137	0.932288	0.932288	1	6	0.000442	9606	Homo sapiens	Xrn1		R-HSA-450488
R-HSA-418885	DCC mediated attractive signaling	1	19	0.00133137	0.932288	0.932288	1	12	0.000884	9606	Homo sapiens	Ablim1		R-HSA-418865
R-HSA-9612973	Autophagy	17	166	0.011632	0.933191	0.933191	59	108	0.00795463	9606	Homo sapiens	Lamp1;Tubb2a;Tuba1a;Vps37d;Plin2;Pik3c3;Hsp90ab1;Hspa8;Prkaa1;Ulk1;Dlc1;Vim;Tubb4a;Atm;Dynll2;Prkag2		R-HSA-9674131;R-HSA-9626256;R-HSA-5682388;R-HSA-5683925;R-HSA-5682385;R-HSA-5675868;R-HSA-9626242;R-HSA-5672012;R-HSA-5665868;R-HSA-9674127;R-HSA-5672010;R-HSA-5672011;R-HSA-5672008;R-HSA-9646348;R-HSA-9626253;R-HSA-8948136;R-HSA-9646390;R-HSA-9626039;R-HSA-5672817;R-HSA-9622840;R-HSA-5679205;R-HSA-9626276;R-HSA-9613352;R-HSA-8948146;R-HSA-9646383;R-HSA-5678315;R-HSA-9622831;R-HSA-5678313;R-HSA-9664850;R-HSA-1632857;R-HSA-9664855;R-HSA-9646679;R-HSA-9613530;R-HSA-9631065;R-HSA-9624158;R-HSA-9664862;R-HSA-9646685;R-HSA-9631068;R-HSA-5679239;R-HSA-1632843;R-HSA-5675790;R-HSA-9613513;R-HSA-9626060;R-HSA-9664883;R-HSA-9664881;R-HSA-9664880;R-HSA-9626235;R-HSA-9664888;R-HSA-9664892;R-HSA-9613565;R-HSA-9613666;R-HSA-5679266;R-HSA-9625188;R-HSA-9620197;R-HSA-9615721;R-HSA-9664879;R-HSA-9625196;R-HSA-5673768;R-HSA-9625197
R-HSA-174411	Polymerase switching on the C-strand of the telomere	2	31	0.00217224	0.933366	0.933366	4	6	0.000442	9606	Homo sapiens	Trf;Ctc1		R-HSA-174448;R-HSA-174439;R-HSA-174452;R-HSA-174447
R-HSA-389887	Beta-oxidation of pristanoyl-CoA	2	31	0.00217224	0.933366	0.933366	3	11	0.00081	9606	Homo sapiens	Scp2;Hsd17b4		R-HSA-390224;R-HSA-389986;R-HSA-389995
R-HSA-400685	Sema4D in semaphorin signaling	2	31	0.00217224	0.933366	0.933366	3	13	0.000958	9606	Homo sapiens	Myl12b;Arhgap35		R-HSA-416562;R-HSA-416559;R-HSA-419197
R-HSA-2453864	Retinoid cycle disease events	2	31	0.00217224	0.933366	0.933366	2	16	0.00117846	9606	Homo sapiens	Ttr;Abca3		R-HSA-2466802;R-HSA-2453818
R-HSA-9675143	Diseases of the neuronal system	2	31	0.00217224	0.933366	0.933366	2	17	0.00125212	9606	Homo sapiens	Ttr;Abca3		R-HSA-2466802;R-HSA-2453818
R-HSA-2474795	Diseases associated with visual transduction	2	31	0.00217224	0.933366	0.933366	2	17	0.00125212	9606	Homo sapiens	Ttr;Abca3		R-HSA-2466802;R-HSA-2453818
R-HSA-1187000	Fertilization	2	31	0.00217224	0.933366	0.933366	1	9	0.000663	9606	Homo sapiens	Izumo4;Cd9		R-HSA-1297275
R-HSA-5625740	RHO GTPases activate PKNs	7	80	0.00560577	0.93447	0.93447	10	20	0.00147308	9606	Homo sapiens	Myl12b;Ywhae;H3f3a;Hist2h2be;Hist1h2be;Ywhah		R-HSA-5625797;R-HSA-5625796;R-HSA-419232;R-HSA-75016;R-HSA-5625870;R-HSA-5625774;R-HSA-5625849;R-HSA-5625784;R-HSA-5625848;R-HSA-5625883
R-HSA-499943	Interconversion of nucleotide di- and triphosphates	7	80	0.00560577	0.93447	0.93447	14	33	0.00243058	9606	Homo sapiens	Ak1;Gsr;Nme3;Ctps2;Glrx;Ak5;Nme4		R-HSA-8866405;R-HSA-111746;R-HSA-71682;R-HSA-73548;R-HSA-74220;R-HSA-504054;R-HSA-482804;R-HSA-75125;R-HSA-110137;R-HSA-6806877;R-HSA-110138;R-HSA-482812;R-HSA-110141;R-HSA-111742
R-HSA-198725	Nuclear Events (kinase and transcription factor activation)	7	80	0.00560577	0.93447	0.93447	16	48	0.00353539	9606	Homo sapiens	Mef2c;Chd4;Sgk1;Cdk5r1;Mapk3		R-HSA-9616368;R-HSA-9612534;R-HSA-198756;R-HSA-9612501;R-HSA-198731;R-HSA-9613213;R-HSA-9612509;R-HSA-9613219;R-HSA-199959;R-HSA-9613476;R-HSA-203797;R-HSA-198746;R-HSA-199929;R-HSA-9616105;R-HSA-9616110;R-HSA-9616367
R-HSA-2559586	DNA Damage/Telomere Stress Induced Senescence	6	71	0.00497512	0.935419	0.935419	9	18	0.00132577	9606	Homo sapiens	Hist1h2be;Hist1h1e;Hist2h2be;Trf;Atm		R-HSA-5693540;R-HSA-5682018;R-HSA-3785711;R-HSA-5682044;R-HSA-5693612;R-HSA-5682026;R-HSA-4647594;R-HSA-5693609;R-HSA-6792712
R-HSA-9006927	Signaling by Non-Receptor Tyrosine Kinases	6	71	0.00497512	0.935419	0.935419	15	53	0.00390366	9606	Homo sapiens	Arhgap35;Khdrbs3;Lrrk2;Hbegf;Egfr		R-HSA-8981353;R-HSA-8849094;R-HSA-8848005;R-HSA-8857583;R-HSA-8857549;R-HSA-8849068;R-HSA-8857577;R-HSA-8857555;R-HSA-8849042;R-HSA-8849055;R-HSA-8849085;R-HSA-8857565;R-HSA-8847995;R-HSA-8849082;R-HSA-9634702
R-HSA-8848021	Signaling by PTK6	6	71	0.00497512	0.935419	0.935419	15	53	0.00390366	9606	Homo sapiens	Arhgap35;Khdrbs3;Lrrk2;Hbegf;Egfr		R-HSA-8981353;R-HSA-8849094;R-HSA-8848005;R-HSA-8857583;R-HSA-8857549;R-HSA-8849068;R-HSA-8857577;R-HSA-8857555;R-HSA-8849042;R-HSA-8849055;R-HSA-8849085;R-HSA-8857565;R-HSA-8847995;R-HSA-8849082;R-HSA-9634702
R-HSA-6811434	COPI-dependent Golgi-to-ER retrograde traffic	10	107	0.00749772	0.935655	0.935655	9	11	0.00081	9606	Homo sapiens	Kif19a;Rab1b;Tubb2a;Tuba1a;Kif5a;Racgap1;Kif1c;Kif1a;Tubb4a		R-HSA-6811415;R-HSA-6811414;R-HSA-6811412;R-HSA-6811411;R-HSA-6811427;R-HSA-6811426;R-HSA-6811423;R-HSA-6811418;R-HSA-6811417
R-HSA-110373	Resolution of AP sites via the multiple-nucleotide patch replacement pathway	2	32	0.00224231	0.940659	0.940659	9	19	0.00139942	9606	Homo sapiens	Lig1;Rpa1		R-HSA-110368;R-HSA-110371;R-HSA-5651792;R-HSA-5651809;R-HSA-110363;R-HSA-5651789;R-HSA-5651773;R-HSA-5651805;R-HSA-110364
R-HSA-9703465	Signaling by FLT3 fusion proteins	2	32	0.00224231	0.940659	0.940659	8	18	0.00132577	9606	Homo sapiens	Stat5a;Stat5b		R-HSA-9698754;R-HSA-9698033;R-HSA-9703436;R-HSA-9698043;R-HSA-9698762;R-HSA-9698041;R-HSA-9703432;R-HSA-9703435
R-HSA-210500	Glutamate Neurotransmitter Release Cycle	2	32	0.00224231	0.940659	0.940659	2	8	0.000589	9606	Homo sapiens	Stxbp1;Stx1a		R-HSA-210426;R-HSA-210430
R-HSA-2142789	Ubiquinol biosynthesis	2	32	0.00224231	0.940659	0.940659	2	9	0.000663	9606	Homo sapiens	Coq7;Ppt1		R-HSA-2162192;R-HSA-2162194
R-HSA-69273	Cyclin A/B1/B2 associated events during G2/M transition	2	32	0.00224231	0.940659	0.940659	5	25	0.00184135	9606	Homo sapiens	Xpo1;Cdc25b		R-HSA-170161;R-HSA-170120;R-HSA-170072;R-HSA-170153;R-HSA-170159
R-HSA-2122948	Activated NOTCH1 Transmits Signal to the Nucleus	2	32	0.00224231	0.940659	0.940659	4	21	0.00154673	9606	Homo sapiens	Dner;Cntn1		R-HSA-1980109;R-HSA-1912398;R-HSA-1980112;R-HSA-373706
R-HSA-5656121	Translesion synthesis by POLI	1	20	0.00140144	0.941241	0.941241	3	3	0.000221	9606	Homo sapiens	Rpa1		R-HSA-5656148;R-HSA-5656158;R-HSA-5656105
R-HSA-354194	GRB2:SOS provides linkage to MAPK signaling for Integrins	1	20	0.00140144	0.941241	0.941241	2	2	0.000147	9606	Homo sapiens	Vwf		R-HSA-354165;R-HSA-354087
R-HSA-5083625	Defective GALNT3 causes HFTC	1	20	0.00140144	0.941241	0.941241	1	1	7.37e-05	9606	Homo sapiens	Muc4		R-HSA-5096537
R-HSA-2142816	Synthesis of (16-20)-hydroxyeicosatetraenoic acids (HETE)	1	20	0.00140144	0.941241	0.941241	2	3	0.000221	9606	Homo sapiens	Cyp2u1		R-HSA-2161940;R-HSA-2161814
R-HSA-9678110	Attachment and Entry	1	20	0.00140144	0.941241	0.941241	5	10	0.000737	9606	Homo sapiens	Ace2		R-HSA-9678128;R-HSA-9686711;R-HSA-9695415;R-HSA-9686710;R-HSA-9686731
R-HSA-8849471	PTK6 Regulates RHO GTPases, RAS GTPase and MAP kinases	1	20	0.00140144	0.941241	0.941241	6	13	0.000958	9606	Homo sapiens	Arhgap35		R-HSA-8981353;R-HSA-8849094;R-HSA-8849055;R-HSA-8849085;R-HSA-8849068;R-HSA-8849082
R-HSA-434316	Fatty Acids bound to GPR40 (FFAR1) regulate insulin secretion	1	20	0.00140144	0.941241	0.941241	2	5	0.000368	9606	Homo sapiens	Ffar1		R-HSA-416530;R-HSA-400434
R-HSA-9706369	Negative regulation of FLT3	1	20	0.00140144	0.941241	0.941241	2	12	0.000884	9606	Homo sapiens	Sh2b3		R-HSA-9706293;R-HSA-9706315
R-HSA-2187335	The retinoid cycle in cones (daylight vision)	1	20	0.00140144	0.941241	0.941241	1	13	0.000958	9606	Homo sapiens	Dhrs3		R-HSA-2465940
R-HSA-9694686	Replication of the SARS-CoV-2 genome	1	20	0.00140144	0.941241	0.941241	1	21	0.00154673	9606	Homo sapiens	Ddx5		R-HSA-9694406
R-HSA-180534	Vpu mediated degradation of CD4	4	53	0.00371383	0.941398	0.941398	4	5	0.000368	9606	Homo sapiens	Psme1;Btrc;Psmb9;Psmb8		R-HSA-180599;R-HSA-180597;R-HSA-180591;R-HSA-180573
R-HSA-5654741	Signaling by FGFR3	4	53	0.00371383	0.941398	0.941398	30	43	0.00316712	9606	Homo sapiens	Plcg1;Fgf1;Mapk3		R-HSA-5654679;R-HSA-1295634;R-HSA-5654224;R-HSA-5654416;R-HSA-5654623;R-HSA-5654148;R-HSA-5654222;R-HSA-5654413;R-HSA-5654730;R-HSA-5654408;R-HSA-5654409;R-HSA-5654646;R-HSA-5654647;R-HSA-5654709;R-HSA-5654643;R-HSA-5654640;R-HSA-5654641;R-HSA-5654705;R-HSA-5654631;R-HSA-5654628;R-HSA-5654565;R-HSA-190385;R-HSA-8941628;R-HSA-190263;R-HSA-190388;R-HSA-5654625;R-HSA-190261;R-HSA-5654637;R-HSA-5654634;R-HSA-5654633
R-HSA-5617833	Cilium Assembly	22	210	0.0147152	0.941696	0.941696	34	50	0.0036827	9606	Homo sapiens	Cntrl;Bbs1;Inpp5e;Tubb2a;Tuba1a;Prkar2b;Cdk5rap2;Cep250;Exoc4;Prkaca;Ift57;Dynlrb1;Ywhae;Cys1;Dlc1;Haus5;Tubb4a;Ift80;Csnk1e;Wdr35;Dynll2		R-HSA-5617815;R-HSA-5625424;R-HSA-5625426;R-HSA-5617820;R-HSA-5617816;R-HSA-5618328;R-HSA-5618331;R-HSA-5624133;R-HSA-5624132;R-HSA-5624129;R-HSA-5624131;R-HSA-5624130;R-HSA-5625421;R-HSA-5625416;R-HSA-5626699;R-HSA-5624949;R-HSA-5626228;R-HSA-5626227;R-HSA-5624125;R-HSA-5624956;R-HSA-5624127;R-HSA-5638012;R-HSA-5624126;R-HSA-5626681;R-HSA-5624953;R-HSA-5624952;R-HSA-5638009;R-HSA-5624954;R-HSA-5617829;R-HSA-5623524;R-HSA-5623527;R-HSA-5617825;R-HSA-5626220;R-HSA-5626223
R-HSA-3371511	HSF1 activation	3	43	0.0030131	0.942166	0.942166	5	7	0.000516	9606	Homo sapiens	Ywhae;Rpa1;Hsp90ab1		R-HSA-3371586;R-HSA-4793819;R-HSA-5082409;R-HSA-3371527;R-HSA-5324632
R-HSA-8963691	Phenylalanine and tyrosine metabolism	3	43	0.0030131	0.942166	0.942166	3	12	0.000884	9606	Homo sapiens	Qdpr;Asrgl1;Pcbd1		R-HSA-5696365;R-HSA-71146;R-HSA-71130
R-HSA-6804757	Regulation of TP53 Degradation	3	43	0.0030131	0.942166	0.942166	7	30	0.00220962	9606	Homo sapiens	Atm;Rnf34;Sgk1		R-HSA-6804741;R-HSA-6795460;R-HSA-6795473;R-HSA-349455;R-HSA-6804955;R-HSA-6795290;R-HSA-6804441
R-HSA-1222556	ROS and RNS production in phagocytes	7	82	0.00574592	0.943792	0.943792	3	45	0.00331443	9606	Homo sapiens	Slc11a1;Ncf1;Ncf2;Cyba;Cybb;Tcirg1;Atp6v0e		R-HSA-6789092;R-HSA-435171;R-HSA-1222516
R-HSA-416476	G alpha (q) signalling events	31	284	0.0199005	0.944018	0.944018	17	35	0.00257789	9606	Homo sapiens	Casr;Gng10;F2r;Ffar1;Daglb;Grm1;Mapk3;Hbegf;P2ry6;Rgs3;Gng7;P2ry1;Mgll;Lpar6;Gngt2;Oxtr;Gprc6a;Prkaca;Gpr4;Gcg;Egfr;Agt;Dagla;Gnb4;F2rl1;Anxa1;Gng11;F2rl3		R-HSA-8982025;R-HSA-749448;R-HSA-8982026;R-HSA-749452;R-HSA-8982017;R-HSA-400015;R-HSA-2179402;R-HSA-379048;R-HSA-2179407;R-HSA-418582;R-HSA-2179413;R-HSA-426032;R-HSA-2179415;R-HSA-198746;R-HSA-2179387;R-HSA-750993;R-HSA-426043
R-HSA-168188	Toll Like Receptor TLR6:TLR2 Cascade	11	118	0.00826852	0.94453	0.94453	33	66	0.00486116	9606	Homo sapiens	Tlr1;Map3k1;Bcam;Mef2c;S100a1;Nod1;Cd36;Btrc;Mapk3		R-HSA-166082;R-HSA-2201316;R-HSA-198731;R-HSA-166091;R-HSA-2201322;R-HSA-5684250;R-HSA-166286;R-HSA-5684248;R-HSA-166284;R-HSA-2559464;R-HSA-2559414;R-HSA-450325;R-HSA-199959;R-HSA-2262775;R-HSA-203797;R-HSA-166869;R-HSA-166362;R-HSA-166363;R-HSA-198746;R-HSA-2262777;R-HSA-168166;R-HSA-166119;R-HSA-198756;R-HSA-450337;R-HSA-450346;R-HSA-937059;R-HSA-937022;R-HSA-168950;R-HSA-168053;R-HSA-937079;R-HSA-166072;R-HSA-199929;R-HSA-168184
R-HSA-166058	MyD88:MAL(TIRAP) cascade initiated on plasma membrane	11	118	0.00826852	0.94453	0.94453	31	64	0.00471385	9606	Homo sapiens	Tlr1;Map3k1;Bcam;Mef2c;S100a1;Nod1;Cd36;Btrc;Mapk3		R-HSA-166082;R-HSA-2201316;R-HSA-198731;R-HSA-166091;R-HSA-2201322;R-HSA-5684250;R-HSA-166286;R-HSA-5684248;R-HSA-166284;R-HSA-2559414;R-HSA-450325;R-HSA-199959;R-HSA-2262775;R-HSA-203797;R-HSA-166869;R-HSA-166362;R-HSA-166363;R-HSA-198746;R-HSA-2262777;R-HSA-168166;R-HSA-166119;R-HSA-198756;R-HSA-450337;R-HSA-450346;R-HSA-937059;R-HSA-937022;R-HSA-168053;R-HSA-937079;R-HSA-166072;R-HSA-199929;R-HSA-168184
R-HSA-375276	Peptide ligand-binding receptors	21	203	0.0142247	0.945259	0.945259	18	77	0.00567136	9606	Homo sapiens	Hebp1;Oxtr;Cx3cl1;Galr3;Galr1;F2r;Ackr3;Cx3cr1;Apln;Agt;Xk;Sstr1;Psap;Pnoc;Npy;C3ar1;F2rl1;Lgr4;Anxa1;F2rl3		R-HSA-444838;R-HSA-444647;R-HSA-374214;R-HSA-374758;R-HSA-374337;R-HSA-9615348;R-HSA-374723;R-HSA-389026;R-HSA-5336182;R-HSA-5336184;R-HSA-391913;R-HSA-389463;R-HSA-388503;R-HSA-5694082;R-HSA-374173;R-HSA-444476;R-HSA-388863;R-HSA-373342
R-HSA-606279	Deposition of new CENPA-containing nucleosomes at the centromere	4	54	0.0037839	0.946647	0.946647	4	4	0.000295	9606	Homo sapiens	Cenpc1;Hist1h2be;Hist2h2be		R-HSA-606349;R-HSA-606287;R-HSA-606289;R-HSA-606326
R-HSA-774815	Nucleosome assembly	4	54	0.0037839	0.946647	0.946647	4	4	0.000295	9606	Homo sapiens	Cenpc1;Hist1h2be;Hist2h2be		R-HSA-606349;R-HSA-606287;R-HSA-606289;R-HSA-606326
R-HSA-169911	Regulation of Apoptosis	4	54	0.0037839	0.946647	0.946647	2	5	0.000368	9606	Homo sapiens	Psme1;Psmb9;Psmb8;Dnm1		R-HSA-211715;R-HSA-8867344
R-HSA-349425	Autodegradation of the E3 ubiquitin ligase COP1	4	54	0.0037839	0.946647	0.946647	2	5	0.000368	9606	Homo sapiens	Psme1;Atm;Psmb9;Psmb8		R-HSA-349444;R-HSA-264458
R-HSA-8853338	Signaling by FGFR3 point mutants in cancer	2	33	0.00231238	0.94719	0.94719	13	19	0.00139942	9606	Homo sapiens	Plcg1;Fgf1		R-HSA-5655285;R-HSA-5655315;R-HSA-5655262;R-HSA-5655295;R-HSA-5655289;R-HSA-5655270;R-HSA-2077420;R-HSA-2012074;R-HSA-2012073;R-HSA-5655247;R-HSA-5655244;R-HSA-5655277;R-HSA-5655243
R-HSA-8866652	Synthesis of active ubiquitin: roles of E1 and E2 enzymes	2	33	0.00231238	0.94719	0.94719	8	16	0.00117846	9606	Homo sapiens	Ube2r2;Uba7		R-HSA-8852134;R-HSA-8852133;R-HSA-8852132;R-HSA-8852131;R-HSA-8852130;R-HSA-8852129;R-HSA-8852128;R-HSA-8852136
R-HSA-5655332	Signaling by FGFR3 in disease	2	33	0.00231238	0.94719	0.94719	13	28	0.00206231	9606	Homo sapiens	Plcg1;Fgf1		R-HSA-5655285;R-HSA-5655315;R-HSA-5655262;R-HSA-5655295;R-HSA-5655289;R-HSA-5655270;R-HSA-2077420;R-HSA-2012074;R-HSA-2012073;R-HSA-5655247;R-HSA-5655244;R-HSA-5655277;R-HSA-5655243
R-HSA-83936	Transport of nucleosides and free purine and pyrimidine bases across the plasma membrane	2	33	0.00231238	0.94719	0.94719	4	16	0.00117846	9606	Homo sapiens	Slc25a4;Slc29a4		R-HSA-5250209;R-HSA-727768;R-HSA-727740;R-HSA-5672027
R-HSA-901032	ER Quality Control Compartment (ERQC)	2	33	0.00231238	0.94719	0.94719	2	9	0.000663	9606	Homo sapiens	Trim13;Uggt2		R-HSA-548884;R-HSA-8867288
R-HSA-9711123	Cellular response to chemical stress	22	212	0.0148553	0.947263	0.947263	20	71	0.00522943	9606	Homo sapiens	Prdx2;Gpx1;Ncor2;Ncf1;Ncf2;Carm1;Sin3b;Gsr;Blvrb;Psme1;Ndufa4;Nfe2l2;Blvra;Hdac3;Rxra;Cyba;Cybb;Psmb9;Lrpprc;Cox6c;Psmb8		R-HSA-6807557;R-HSA-71682;R-HSA-9712274;R-HSA-8932334;R-HSA-400143;R-HSA-9707645;R-HSA-189384;R-HSA-9709406;R-HSA-8932322;R-HSA-8932355;R-HSA-163214;R-HSA-3341343;R-HSA-8932327;R-HSA-8932284;R-HSA-3323079;R-HSA-3323013;R-HSA-8932351;R-HSA-1222376;R-HSA-71676;R-HSA-8932309
R-HSA-3214847	HATs acetylate histones	10	110	0.00770794	0.947477	0.947477	7	15	0.00110481	9606	Homo sapiens	Kat2b;Taf6l;Trrap;Hist2h2be;Hist1h2be;Jade3;Taf9b;Msl1;Actb		R-HSA-3321975;R-HSA-3301237;R-HSA-3697008;R-HSA-3662335;R-HSA-3321883;R-HSA-3318415;R-HSA-3318413
R-HSA-174084	Autodegradation of Cdh1 by Cdh1:APC/C	5	64	0.00448462	0.947508	0.947508	2	2	0.000147	9606	Homo sapiens	Apc2;Anapc5;Psme1;Psmb9;Psmb8		R-HSA-174058;R-HSA-174057
R-HSA-73772	RNA Polymerase I Promoter Escape	5	64	0.00448462	0.947508	0.947508	2	2	0.000147	9606	Homo sapiens	H3f3a;Hist1h2be;Hist2h2be;Rpa1		R-HSA-73769;R-HSA-74986
R-HSA-5218920	VEGFR2 mediated vascular permeability	3	44	0.00308318	0.947832	0.947832	8	15	0.00110481	9606	Homo sapiens	Cdh5;Jup;Calm3;Calm1		R-HSA-202129;R-HSA-202144;R-HSA-5357477;R-HSA-202137;R-HSA-202111;R-HSA-202127;R-HSA-202110;R-HSA-1497784
R-HSA-5689896	Ovarian tumor domain proteases	3	44	0.00308318	0.947832	0.947832	2	14	0.00103116	9606	Homo sapiens	Ifih1;Trim25;Nod1		R-HSA-688136;R-HSA-936381
R-HSA-1169408	ISG15 antiviral mechanism	7	83	0.00581599	0.947995	0.947995	13	16	0.00117846	9606	Homo sapiens	Nedd4;Eif2ak2;Plcg1;Trim25;Uba7;Jak1;Mapk3		R-HSA-1678841;R-HSA-1169395;R-HSA-1678843;R-HSA-1169394;R-HSA-1678842;R-HSA-1169397;R-HSA-1169399;R-HSA-1169398;R-HSA-1169403;R-HSA-1169402;R-HSA-1169405;R-HSA-1169404;R-HSA-1169406
R-HSA-917937	Iron uptake and transport	7	83	0.00581599	0.947995	0.947995	9	34	0.00250424	9606	Homo sapiens	Slc46a1;Atp6ap1;Steap3;Tcirg1;Atp6v0e;Slc40a1;Abcg2		R-HSA-917870;R-HSA-917933;R-HSA-904830;R-HSA-917979;R-HSA-5252133;R-HSA-442368;R-HSA-917891;R-HSA-917811;R-HSA-917841
R-HSA-1250347	SHC1 events in ERBB4 signaling	1	21	0.00147152	0.94901	0.94901	4	4	0.000295	9606	Homo sapiens	Hbegf		R-HSA-1250357;R-HSA-1250383;R-HSA-1250380;R-HSA-1250348
R-HSA-5655862	Translesion synthesis by POLK	1	21	0.00147152	0.94901	0.94901	3	3	0.000221	9606	Homo sapiens	Rpa1		R-HSA-5655892;R-HSA-5655965;R-HSA-5655835
R-HSA-5083632	Defective C1GALT1C1 causes TNPS	1	21	0.00147152	0.94901	0.94901	1	1	7.37e-05	9606	Homo sapiens	Muc4		R-HSA-6785524
R-HSA-432047	Passive transport by Aquaporins	1	21	0.00147152	0.94901	0.94901	4	8	0.000589	9606	Homo sapiens	Aqp7		R-HSA-507871;R-HSA-507870;R-HSA-507869;R-HSA-507868
R-HSA-1483148	Synthesis of PG	1	21	0.00147152	0.94901	0.94901	1	5	0.000368	9606	Homo sapiens	Cds2		R-HSA-1483165
R-HSA-6798163	Choline catabolism	1	21	0.00147152	0.94901	0.94901	1	8	0.000589	9606	Homo sapiens	Slc44a1		R-HSA-6797956
R-HSA-2892247	POU5F1 (OCT4), SOX2, NANOG activate genes related to proliferation	1	21	0.00147152	0.94901	0.94901	1	16	0.00117846	9606	Homo sapiens	Sall4		R-HSA-452958
R-HSA-9694682	SARS-CoV-2 Genome Replication and Transcription	1	21	0.00147152	0.94901	0.94901	1	26	0.001915	9606	Homo sapiens	Ddx5		R-HSA-9694406
R-HSA-174178	APC/C:Cdh1 mediated degradation of Cdc20 and other APC/C:Cdh1 targeted proteins in late mitosis/early G1	6	74	0.00518534	0.949439	0.949439	6	6	0.000442	9606	Homo sapiens	Apc2;Pttg1;Anapc5;Psme1;Psmb9;Psmb8		R-HSA-174195;R-HSA-9686980;R-HSA-9686969;R-HSA-174088;R-HSA-174105;R-HSA-188191
R-HSA-450531	Regulation of mRNA stability by proteins that bind AU-rich elements	8	93	0.00651671	0.951102	0.951102	8	26	0.001915	9606	Homo sapiens	Hspa8;Xpo1;Anp32a;Xrn1;Prkaca;Psme1;Psmb9;Psmb8		R-HSA-450550;R-HSA-450551;R-HSA-450580;R-HSA-450466;R-HSA-450595;R-HSA-450387;R-HSA-450431;R-HSA-450488
R-HSA-211000	Gene Silencing by RNA	11	120	0.00840866	0.951413	0.951413	19	40	0.00294616	9606	Homo sapiens	Spi1;Ago4;H3f3a;Hist2h2be;Ago1;Hist1h2be;Ang;Tnrc6a		R-HSA-5578965;R-HSA-2106625;R-HSA-9023912;R-HSA-203906;R-HSA-5578742;R-HSA-5578966;R-HSA-426464;R-HSA-9023909;R-HSA-5578744;R-HSA-5578712;R-HSA-203922;R-HSA-9708327;R-HSA-203862;R-HSA-210805;R-HSA-2106614;R-HSA-2106615;R-HSA-426522;R-HSA-426520;R-HSA-426489
R-HSA-174113	SCF-beta-TrCP mediated degradation of Emi1	4	55	0.00385397	0.951463	0.951463	3	3	0.000221	9606	Homo sapiens	Psme1;Btrc;Psmb9;Psmb8		R-HSA-174209;R-HSA-174203;R-HSA-174159
R-HSA-2299718	Condensation of Prophase Chromosomes	4	55	0.00385397	0.951463	0.951463	8	10	0.000737	9606	Homo sapiens	H3f3a;Hist1h2be;Hist2h2be		R-HSA-2245218;R-HSA-2288097;R-HSA-2301205;R-HSA-2294580;R-HSA-2172678;R-HSA-2294600;R-HSA-2294574;R-HSA-2294590
R-HSA-171319	Telomere Extension By Telomerase	2	34	0.00238245	0.953032	0.953032	9	10	0.000737	9606	Homo sapiens	Tert;Trf		R-HSA-163090;R-HSA-163120;R-HSA-163099;R-HSA-163096;R-HSA-164616;R-HSA-9686521;R-HSA-164617;R-HSA-164620;R-HSA-9686524
R-HSA-5620971	Pyroptosis	2	34	0.00238245	0.953032	0.953032	16	23	0.00169404	9606	Homo sapiens	Gsdmd		R-HSA-9710101;R-HSA-9710294;R-HSA-9710295;R-HSA-449058;R-HSA-9710353;R-HSA-9647643;R-HSA-114284;R-HSA-9647645;R-HSA-9710106;R-HSA-9647619;R-HSA-9647680;R-HSA-9716258;R-HSA-6805981;R-HSA-9686088;R-HSA-9647631;R-HSA-9693324
R-HSA-622312	Inflammasomes	2	34	0.00238245	0.953032	0.953032	10	28	0.00206231	9606	Homo sapiens	Pycard;Hsp90ab1		R-HSA-844620;R-HSA-873951;R-HSA-844440;R-HSA-1296421;R-HSA-844618;R-HSA-844612;R-HSA-874087;R-HSA-877361;R-HSA-844610;R-HSA-1306876
R-HSA-5684996	MAPK1/MAPK3 signaling	36	329	0.0230537	0.954514	0.954514	43	82	0.00603963	9606	Homo sapiens	Kl;Irs1;Calm3;Psme1;Fgf1;Mapk3;Hbegf;Calm1;Pdgfa;Dab2ip;Pdgfb;Psmb9;Grin1;Psmb8;Jak1;Actg1;Mapk12;Rasgef1a;Vwf;Ptpra;Tgfa;Sptbn2;Fgfr4;Egfr;Ralgds;Actb;Il6ra;Dlg3;Kit;Tek;Ppt1;Rgl1		R-HSA-8867654;R-HSA-5672980;R-HSA-9653585;R-HSA-5674132;R-HSA-5672978;R-HSA-5674130;R-HSA-5674387;R-HSA-5674385;R-HSA-9635739;R-HSA-9635743;R-HSA-8867658;R-HSA-9657603;R-HSA-5675206;R-HSA-8868118;R-HSA-5672965;R-HSA-5674373;R-HSA-9657606;R-HSA-5658435;R-HSA-9654533;R-HSA-5674496;R-HSA-5672972;R-HSA-5672973;R-HSA-9657608;R-HSA-9660557;R-HSA-5672969;R-HSA-109857;R-HSA-5658231;R-HSA-109858;R-HSA-109860;R-HSA-5675376;R-HSA-109863;R-HSA-109862;R-HSA-9654523;R-HSA-5674366;R-HSA-5675198;R-HSA-5658430;R-HSA-109864;R-HSA-9654521;R-HSA-9657599;R-HSA-5675194;R-HSA-9654525;R-HSA-5675373;R-HSA-5675433
R-HSA-1169410	Antiviral mechanism by IFN-stimulated genes	8	94	0.00658678	0.954646	0.954646	17	31	0.00228327	9606	Homo sapiens	Nedd4;Eif2ak2;Plcg1;Trim25;Uba7;Rnasel;Jak1;Mapk3		R-HSA-1678841;R-HSA-1169395;R-HSA-1678843;R-HSA-1169394;R-HSA-1678842;R-HSA-1169397;R-HSA-1169399;R-HSA-1169398;R-HSA-8985123;R-HSA-1169403;R-HSA-1169402;R-HSA-1169405;R-HSA-1169404;R-HSA-1169406;R-HSA-8985201;R-HSA-9009936;R-HSA-9009941
R-HSA-372708	p130Cas linkage to MAPK signaling for integrins	1	22	0.00154159	0.955752	0.955752	3	3	0.000221	9606	Homo sapiens	Vwf		R-HSA-372693;R-HSA-372705;R-HSA-372697
R-HSA-1614517	Sulfide oxidation to sulfate	1	22	0.00154159	0.955752	0.955752	3	6	0.000442	9606	Homo sapiens	Sqrdl		R-HSA-1614665;R-HSA-1614618;R-HSA-1614605
R-HSA-2142770	Synthesis of 15-eicosatetraenoic acid derivatives	1	22	0.00154159	0.955752	0.955752	1	4	0.000295	9606	Homo sapiens	Gpx1		R-HSA-2161791
R-HSA-727802	Transport of nucleotide sugars	1	22	0.00154159	0.955752	0.955752	2	10	0.000737	9606	Homo sapiens	Slc35b4		R-HSA-742354;R-HSA-742373
R-HSA-1660517	Synthesis of PIPs at the late endosome membrane	1	22	0.00154159	0.955752	0.955752	1	7	0.000516	9606	Homo sapiens	Pik3c3		R-HSA-1676024
R-HSA-450408	AUF1 (hnRNP D0) binds and destabilizes mRNA	4	56	0.00392404	0.955875	0.955875	3	4	0.000295	9606	Homo sapiens	Hspa8;Psme1;Psmb9;Psmb8		R-HSA-450551;R-HSA-450580;R-HSA-450466
R-HSA-9031628	NGF-stimulated transcription	4	56	0.00392404	0.955875	0.955875	10	37	0.0027252	9606	Homo sapiens	Chd4;Sgk1;Cdk5r1		R-HSA-9613219;R-HSA-9616368;R-HSA-9612534;R-HSA-9613476;R-HSA-9612501;R-HSA-9616105;R-HSA-9616110;R-HSA-9616367;R-HSA-9613213;R-HSA-9612509
R-HSA-8979227	Triglyceride metabolism	5	66	0.00462476	0.956007	0.956007	9	24	0.00176769	9606	Homo sapiens	Dgat2;Fabp4;Prkaca;Mgll		R-HSA-549192;R-HSA-163402;R-HSA-163418;R-HSA-163595;R-HSA-163432;R-HSA-163416;R-HSA-5334794;R-HSA-163551;R-HSA-163549
R-HSA-5673001	RAF/MAP kinase cascade	35	322	0.0225632	0.956487	0.956487	37	75	0.00552405	9606	Homo sapiens	Kl;Irs1;Calm3;Psme1;Fgf1;Mapk3;Hbegf;Calm1;Pdgfa;Dab2ip;Pdgfb;Psmb9;Grin1;Psmb8;Jak1;Actg1;Mapk12;Rasgef1a;Vwf;Ptpra;Tgfa;Sptbn2;Fgfr4;Egfr;Ralgds;Actb;Dlg3;Kit;Tek;Ppt1;Rgl1		R-HSA-8867654;R-HSA-5672980;R-HSA-9653585;R-HSA-5674132;R-HSA-5672978;R-HSA-5674130;R-HSA-5674387;R-HSA-5674385;R-HSA-9635739;R-HSA-9635743;R-HSA-8867658;R-HSA-9657603;R-HSA-5675206;R-HSA-8868118;R-HSA-5672965;R-HSA-5674373;R-HSA-9657606;R-HSA-5658435;R-HSA-9654533;R-HSA-5674496;R-HSA-5672972;R-HSA-5672973;R-HSA-9657608;R-HSA-9660557;R-HSA-5672969;R-HSA-5658231;R-HSA-5675376;R-HSA-9654523;R-HSA-5674366;R-HSA-5675198;R-HSA-5658430;R-HSA-9654521;R-HSA-9657599;R-HSA-5675194;R-HSA-9654525;R-HSA-5675373;R-HSA-5675433
R-HSA-176409	APC/C:Cdc20 mediated degradation of mitotic proteins	6	76	0.00532548	0.957197	0.957197	13	13	0.000958	9606	Homo sapiens	Apc2;Pttg1;Anapc5;Psme1;Psmb9;Psmb8		R-HSA-174144;R-HSA-174120;R-HSA-174121;R-HSA-174255;R-HSA-174157;R-HSA-179410;R-HSA-174227;R-HSA-174202;R-HSA-174171;R-HSA-174104;R-HSA-179417;R-HSA-174238;R-HSA-179421
R-HSA-69306	DNA Replication	17	174	0.0121926	0.95726	0.95726	27	53	0.00390366	9606	Homo sapiens	Apc2;Lig1;H3f3a;Hist1h2be;Rpa1;Anapc5;Cdc7;Psme1;Kpna6;Hist2h2be;E2f1;Mcm5;Mcm6;Psmb9;Psmb8		R-HSA-9734687;R-HSA-68940;R-HSA-68944;R-HSA-68948;R-HSA-69140;R-HSA-69015;R-HSA-69142;R-HSA-68825;R-HSA-9749197;R-HSA-69016;R-HSA-69144;R-HSA-9734670;R-HSA-69019;R-HSA-68954;R-HSA-68637;R-HSA-68960;R-HSA-176942;R-HSA-9734713;R-HSA-68849;R-HSA-68914;R-HSA-68917;R-HSA-69173;R-HSA-68916;R-HSA-68919;R-HSA-68918;R-HSA-9749098;R-HSA-169468
R-HSA-749476	RNA Polymerase III Abortive And Retractive Initiation	3	46	0.00322332	0.957646	0.957646	4	13	0.000958	9606	Homo sapiens	Snapc5;Nfib;Nfic		R-HSA-112054;R-HSA-112152;R-HSA-112156;R-HSA-113454
R-HSA-74158	RNA Polymerase III Transcription	3	46	0.00322332	0.957646	0.957646	7	25	0.00184135	9606	Homo sapiens	Snapc5;Nfib;Nfic		R-HSA-83793;R-HSA-112054;R-HSA-112152;R-HSA-83803;R-HSA-112156;R-HSA-83791;R-HSA-113454
R-HSA-6806003	Regulation of TP53 Expression and Degradation	3	46	0.00322332	0.957646	0.957646	7	35	0.00257789	9606	Homo sapiens	Atm;Rnf34;Sgk1		R-HSA-6804741;R-HSA-6795460;R-HSA-6795473;R-HSA-349455;R-HSA-6804955;R-HSA-6795290;R-HSA-6804441
R-HSA-381038	XBP1(S) activates chaperone genes	8	95	0.00665686	0.95796	0.95796	4	47	0.00346174	9606	Homo sapiens	Scp2;Extl3;Cul7;Add1		R-HSA-1791130;R-HSA-1791144;R-HSA-1791058;R-HSA-1791076
R-HSA-5654708	Downstream signaling of activated FGFR3	2	35	0.00245253	0.958252	0.958252	22	23	0.00169404	9606	Homo sapiens	Plcg1;Fgf1		R-HSA-5654646;R-HSA-5654647;R-HSA-5654709;R-HSA-5654643;R-HSA-5654224;R-HSA-5654640;R-HSA-5654416;R-HSA-5654641;R-HSA-5654705;R-HSA-5654623;R-HSA-5654631;R-HSA-5654148;R-HSA-5654628;R-HSA-8941628;R-HSA-5654625;R-HSA-5654222;R-HSA-5654637;R-HSA-5654413;R-HSA-5654634;R-HSA-5654408;R-HSA-5654633;R-HSA-5654409
R-HSA-3108232	SUMO E3 ligases SUMOylate target proteins	18	183	0.0128232	0.95846	0.95846	73	131	0.00964867	9606	Homo sapiens	Nr3c2;Cbx5;Ncor2;Thrb;Thra;Scmh1;Sumo2;Rpa1;Dnmt3b;Pias3;Dnmt1;Rxra;Wrn;Hdac1;Top1;Ddx5;Pias1		R-HSA-4655431;R-HSA-4641350;R-HSA-4719436;R-HSA-4551616;R-HSA-4719424;R-HSA-4616015;R-HSA-4090288;R-HSA-4755526;R-HSA-4719448;R-HSA-4341072;R-HSA-6804468;R-HSA-3232162;R-HSA-4341073;R-HSA-4546385;R-HSA-4641362;R-HSA-4086059;R-HSA-4717521;R-HSA-4090408;R-HSA-4546387;R-HSA-4615889;R-HSA-4090281;R-HSA-4546386;R-HSA-4655440;R-HSA-4568914;R-HSA-4755536;R-HSA-3900194;R-HSA-4615900;R-HSA-4570463;R-HSA-4551768;R-HSA-4719447;R-HSA-3968414;R-HSA-4551655;R-HSA-5228521;R-HSA-4615905;R-HSA-4090390;R-HSA-3900177;R-HSA-4086036;R-HSA-3927824;R-HSA-3000348;R-HSA-3247493;R-HSA-4551679;R-HSA-4615933;R-HSA-4655355;R-HSA-4570489;R-HSA-4085372;R-HSA-3108203;R-HSA-4570499;R-HSA-4655374;R-HSA-4568846;R-HSA-4717461;R-HSA-4568848;R-HSA-4615839;R-HSA-4341016;R-HSA-2997616;R-HSA-4085347;R-HSA-3108209;R-HSA-3000434;R-HSA-2997709;R-HSA-6804485;R-HSA-2997706;R-HSA-4551727;R-HSA-4755494;R-HSA-3927886;R-HSA-4615987;R-HSA-4720446;R-HSA-3000411;R-HSA-4719423;R-HSA-4720432;R-HSA-4341048;R-HSA-4570553;R-HSA-3465545;R-HSA-4719413;R-HSA-4551738
R-HSA-2022090	Assembly of collagen fibrils and other multimeric structures	5	67	0.00469484	0.959767	0.959767	6	26	0.001915	9606	Homo sapiens	Ctsb;Col18a1;Pxdn;Col5a3;Lama3		R-HSA-2213201;R-HSA-2559639;R-HSA-2213200;R-HSA-2213192;R-HSA-1474266;R-HSA-2396234
R-HSA-9604323	Negative regulation of NOTCH4 signaling	4	57	0.00399411	0.959915	0.959915	6	6	0.000442	9606	Homo sapiens	Notch4;Psme1;Psmb9;Psmb8		R-HSA-9604642;R-HSA-9604387;R-HSA-9604675;R-HSA-9604629;R-HSA-9604328;R-HSA-9604606
R-HSA-5620920	Cargo trafficking to the periciliary membrane	4	57	0.00399411	0.959915	0.959915	15	27	0.00198866	9606	Homo sapiens	Inpp5e;Bbs1;Cys1;Exoc4		R-HSA-5617815;R-HSA-5624125;R-HSA-5624956;R-HSA-5624127;R-HSA-5638012;R-HSA-5624126;R-HSA-5624953;R-HSA-5624954;R-HSA-5624133;R-HSA-5624132;R-HSA-5623524;R-HSA-5623527;R-HSA-5624129;R-HSA-5624131;R-HSA-5624130
R-HSA-1474165	Reproduction	11	123	0.00861888	0.96033	0.96033	12	24	0.00176769	9606	Homo sapiens	Izumo4;Sun1;Scp2;H3f3a;Hist2h2be;Hist1h2be;Rpa1;Cd9;Trf;Atm		R-HSA-912429;R-HSA-912505;R-HSA-912408;R-HSA-912458;R-HSA-1297275;R-HSA-912389;R-HSA-912503;R-HSA-912470;R-HSA-912496;R-HSA-1214188;R-HSA-912467;R-HSA-912450
R-HSA-176814	Activation of APC/C and APC/C:Cdc20 mediated degradation of mitotic proteins	6	77	0.00539556	0.960657	0.960657	15	15	0.00110481	9606	Homo sapiens	Apc2;Pttg1;Anapc5;Psme1;Psmb9;Psmb8		R-HSA-174144;R-HSA-174119;R-HSA-174120;R-HSA-174121;R-HSA-174255;R-HSA-174157;R-HSA-179410;R-HSA-174227;R-HSA-174132;R-HSA-174202;R-HSA-174171;R-HSA-174104;R-HSA-179417;R-HSA-174238;R-HSA-179421
R-HSA-448424	Interleukin-17 signaling	6	77	0.00539556	0.960657	0.960657	13	35	0.00257789	9606	Homo sapiens	Mef2c;Il17re;Nod1;Btrc;Mapk3		R-HSA-5678544;R-HSA-198756;R-HSA-450337;R-HSA-198731;R-HSA-5684250;R-HSA-450346;R-HSA-5684248;R-HSA-450325;R-HSA-199959;R-HSA-203797;R-HSA-168053;R-HSA-198746;R-HSA-199929
R-HSA-422475	Axon guidance	68	585	0.0409922	0.960717	0.960717	180	298	0.0219489	9606	Homo sapiens	Nrp1;Myl12b;Efna2;Shank3;Nrp2;Tuba1a;Scn9a;Psme1;Mapk3;Scn1b;Agap2;Neo1;Tubb2a;Col5a3;Dag1;Plcg1;Plxna4;Prkaca;Cdk5r1;Scn2b;Epha2;Egfr;Dnm1;Hsp90ab1;Actb;Robo1;Epha7;Anxa4;Ezr;Pfn1;Robo3;Ank;St8sia4;Prnp;Tyrobp;Itga5;Scn3a;Ephb2;Ephb4;Itga2;Sema4a;Psmb9;Grin1;Psmb8;Actg1;Mapk12;Efnb1;Cacnb3;Ablim1;Arhgap35;Ptpra;Msn;Sptbn2;Cntn1;Hspa8;Plxnd1;Sema7a;Dlg3;Fes;Unc5a;Trem2;Tubb4a		R-HSA-525833;R-HSA-593672;R-HSA-3928633;R-HSA-9011083;R-HSA-3928632;R-HSA-3928639;R-HSA-3928627;R-HSA-3928625;R-HSA-3928624;R-HSA-9011074;R-HSA-3928631;R-HSA-3928628;R-HSA-3928617;R-HSA-3928616;R-HSA-593690;R-HSA-3928623;R-HSA-3928610;R-HSA-9011347;R-HSA-8986258;R-HSA-622357;R-HSA-3928615;R-HSA-593685;R-HSA-3928614;R-HSA-3928612;R-HSA-451366;R-HSA-3928602;R-HSA-3928601;R-HSA-3928600;R-HSA-3928607;R-HSA-109860;R-HSA-3928604;R-HSA-109862;R-HSA-622382;R-HSA-3928595;R-HSA-434990;R-HSA-416559;R-HSA-3928594;R-HSA-392751;R-HSA-3928592;R-HSA-434989;R-HSA-3928598;R-HSA-3928597;R-HSA-447030;R-HSA-422454;R-HSA-9010872;R-HSA-555065;R-HSA-3928584;R-HSA-416562;R-HSA-3928591;R-HSA-418865;R-HSA-3928588;R-HSA-399934;R-HSA-3928578;R-HSA-399935;R-HSA-419644;R-HSA-419645;R-HSA-399933;R-HSA-447034;R-HSA-3928583;R-HSA-399930;R-HSA-399931;R-HSA-399928;R-HSA-3928580;R-HSA-399942;R-HSA-9011145;R-HSA-376134;R-HSA-399941;R-HSA-399939;R-HSA-376141;R-HSA-399951;R-HSA-376140;R-HSA-399946;R-HSA-399947;R-HSA-399944;R-HSA-8985799;R-HSA-9011143;R-HSA-204364;R-HSA-428885;R-HSA-376145;R-HSA-428883;R-HSA-399952;R-HSA-9010641;R-HSA-9010643;R-HSA-8985812;R-HSA-428888;R-HSA-9010647;R-HSA-9010646;R-HSA-198756;R-HSA-375151;R-HSA-3928657;R-HSA-8986083;R-HSA-3928656;R-HSA-3928660;R-HSA-3928651;R-HSA-9010681;R-HSA-392053;R-HSA-3928648;R-HSA-392054;R-HSA-8985594;R-HSA-3928654;R-HSA-392051;R-HSA-375154;R-HSA-443774;R-HSA-3928642;R-HSA-3928641;R-HSA-3928640;R-HSA-419197;R-HSA-8853755;R-HSA-3928646;R-HSA-3928645;R-HSA-8985591;R-HSA-3928644;R-HSA-374663;R-HSA-374662;R-HSA-443779;R-HSA-9010190;R-HSA-374669;R-HSA-445071;R-HSA-445069;R-HSA-374664;R-HSA-443784;R-HSA-9010951;R-HSA-374677;R-HSA-445079;R-HSA-9011224;R-HSA-445076;R-HSA-445077;R-HSA-9014812;R-HSA-374675;R-HSA-445087;R-HSA-374686;R-HSA-374680;R-HSA-445083;R-HSA-9011241;R-HSA-374692;R-HSA-374689;R-HSA-445091;R-HSA-4093339;R-HSA-4093336;R-HSA-445088;R-HSA-445089;R-HSA-4093332;R-HSA-4093330;R-HSA-4093331;R-HSA-416683;R-HSA-4093329;R-HSA-443817;R-HSA-4093327;R-HSA-9014587;R-HSA-416690;R-HSA-391868;R-HSA-391871;R-HSA-9014834;R-HSA-391865;R-HSA-9010231;R-HSA-391866;R-HSA-549060;R-HSA-9011289;R-HSA-416725;R-HSA-373713;R-HSA-416723;R-HSA-373715;R-HSA-428510;R-HSA-428511;R-HSA-373733;R-HSA-373729;R-HSA-428515;R-HSA-8855915;R-HSA-428522;R-HSA-373736;R-HSA-9011300;R-HSA-373739;R-HSA-428534;R-HSA-428535;R-HSA-373751;R-HSA-428533;R-HSA-428531;R-HSA-9011313;R-HSA-8854908;R-HSA-428536
R-HSA-9664323	FCGR3A-mediated IL10 synthesis	13	141	0.00988018	0.96112	0.96112	15	20	0.00147308	9606	Homo sapiens	Adcy9;Fcgr3;Prkar2b;Prkar1b;Plcg1;Calm3;Prkaca;Cd247;Fcgr2b;Calm1;Ahcyl1;Hck;Adcy7		R-HSA-9664275;R-HSA-9664273;R-HSA-202407;R-HSA-9664278;R-HSA-8951727;R-HSA-111919;R-HSA-169683;R-HSA-74448;R-HSA-111925;R-HSA-111924;R-HSA-9664261;R-HSA-111930;R-HSA-9664271;R-HSA-9664270;R-HSA-9664268
R-HSA-2033519	Activated point mutants of FGFR2	1	23	0.00161166	0.961604	0.961604	6	10	0.000737	9606	Homo sapiens	Fgf1		R-HSA-2033486;R-HSA-2077421;R-HSA-2033474;R-HSA-2077424;R-HSA-2033472;R-HSA-2033488
R-HSA-2979096	NOTCH2 Activation and Transmission of Signal to the Nucleus	1	23	0.00161166	0.961604	0.961604	2	11	0.00081	9606	Homo sapiens	Cntn1		R-HSA-2220816;R-HSA-2974731
R-HSA-5625900	RHO GTPases activate CIT	1	23	0.00161166	0.961604	0.961604	1	6	0.000442	9606	Homo sapiens	Myl12b		R-HSA-5671919
R-HSA-1237044	Erythrocytes take up carbon dioxide and release oxygen	1	23	0.00161166	0.961604	0.961604	1	7	0.000516	9606	Homo sapiens	Cyb5rl		R-HSA-6806831
R-HSA-1606322	ZBP1(DAI) mediated induction of type I IFNs	1	23	0.00161166	0.961604	0.961604	1	11	0.00081	9606	Homo sapiens	Tlr3		R-HSA-168910
R-HSA-6804760	Regulation of TP53 Activity through Methylation	1	23	0.00161166	0.961604	0.961604	1	12	0.000884	9606	Homo sapiens	Atm		R-HSA-6804276
R-HSA-1480926	O2/CO2 exchange in erythrocytes	1	23	0.00161166	0.961604	0.961604	1	13	0.000958	9606	Homo sapiens	Cyb5rl		R-HSA-6806831
R-HSA-9679504	Translation of Replicase and Assembly of the Replication Transcription Complex	1	23	0.00161166	0.961604	0.961604	1	30	0.00220962	9606	Homo sapiens	Pik3c3		R-HSA-9687435
R-HSA-1632852	Macroautophagy	14	150	0.0105108	0.961736	0.961736	42	87	0.0064079	9606	Homo sapiens	Tubb2a;Tuba1a;Plin2;Pik3c3;Hspa8;Prkaa1;Ulk1;Dlc1;Vim;Tubb4a;Atm;Dynll2;Prkag2		R-HSA-9674131;R-HSA-9664850;R-HSA-1632857;R-HSA-5682388;R-HSA-5683925;R-HSA-9664855;R-HSA-9646679;R-HSA-5682385;R-HSA-9613530;R-HSA-5675868;R-HSA-9664862;R-HSA-9646685;R-HSA-5679239;R-HSA-1632843;R-HSA-5675790;R-HSA-5672012;R-HSA-5665868;R-HSA-9613513;R-HSA-9674127;R-HSA-5672010;R-HSA-5672011;R-HSA-5672008;R-HSA-9646348;R-HSA-9664883;R-HSA-8948136;R-HSA-9664881;R-HSA-9664880;R-HSA-9646390;R-HSA-5672817;R-HSA-9664888;R-HSA-9664892;R-HSA-9613565;R-HSA-9613666;R-HSA-5679205;R-HSA-5679266;R-HSA-9613352;R-HSA-8948146;R-HSA-9664879;R-HSA-9646383;R-HSA-5678315;R-HSA-5673768;R-HSA-5678313
R-HSA-73779	RNA Polymerase II Transcription Pre-Initiation And Promoter Opening	3	47	0.00329339	0.961876	0.961876	5	5	0.000368	9606	Homo sapiens	Taf4a;Taf9b		R-HSA-109637;R-HSA-109636;R-HSA-109639;R-HSA-75095;R-HSA-109638
R-HSA-196757	Metabolism of folate and pterines	3	47	0.00329339	0.961876	0.961876	8	30	0.00220962	9606	Homo sapiens	Slc46a1;Dhfr;Mthfd1		R-HSA-200711;R-HSA-200646;R-HSA-200661;R-HSA-200644;R-HSA-200740;R-HSA-200729;R-HSA-200718;R-HSA-9709098
R-HSA-380972	Energy dependent regulation of mTOR by LKB1-AMPK	2	36	0.0025226	0.962914	0.962914	5	7	0.000516	9606	Homo sapiens	Prkaa1;Prkag2		R-HSA-380949;R-HSA-447074;R-HSA-200421;R-HSA-380930;R-HSA-380927
R-HSA-162710	Synthesis of glycosylphosphatidylinositol (GPI)	2	36	0.0025226	0.962914	0.962914	2	11	0.00081	9606	Homo sapiens	Pigp;Pigg		R-HSA-162742;R-HSA-162730
R-HSA-162909	Host Interactions of HIV factors	14	151	0.0105809	0.964074	0.964074	23	54	0.00397732	9606	Homo sapiens	Spi1;Pacs1;Ap1s2;Cd247;Psme1;Dock2;Hck;Xpo1;Slc25a4;Btrc;Psmb9;B2m;Psmb8		R-HSA-182243;R-HSA-180739;R-HSA-180736;R-HSA-182279;R-HSA-165028;R-HSA-165034;R-HSA-180905;R-HSA-182286;R-HSA-180591;R-HSA-164943;R-HSA-180687;R-HSA-165043;R-HSA-182263;R-HSA-180599;R-HSA-165047;R-HSA-180597;R-HSA-180885;R-HSA-200858;R-HSA-180603;R-HSA-180728;R-HSA-200952;R-HSA-165055;R-HSA-180573
R-HSA-400206	Regulation of lipid metabolism by PPARalpha	17	177	0.0124028	0.964108	0.964108	44	44	0.00324077	9606	Homo sapiens	Hdac3;Rxra;Ncor2;Carm1;Sin3b;Abcb4;Plin2;Cd36;Cpt2;Rgl1;Agt		R-HSA-400143;R-HSA-400204;R-HSA-1655826;R-HSA-1989778;R-HSA-1989779;R-HSA-560517;R-HSA-1989776;R-HSA-1989777;R-HSA-1989774;R-HSA-560473;R-HSA-1989775;R-HSA-1989772;R-HSA-1989773;R-HSA-1989770;R-HSA-1368065;R-HSA-1989771;R-HSA-1989768;R-HSA-1989767;R-HSA-1989764;R-HSA-1989765;R-HSA-1989762;R-HSA-1989760;R-HSA-1989761;R-HSA-1989758;R-HSA-1989759;R-HSA-879724;R-HSA-1989756;R-HSA-1989757;R-HSA-1989754;R-HSA-1989755;R-HSA-1989752;R-HSA-1989753;R-HSA-1801587;R-HSA-1989750;R-HSA-1989751;R-HSA-1989748;R-HSA-1989749;R-HSA-1989746;R-HSA-1989747;R-HSA-1989745;R-HSA-1655848;R-HSA-400183;R-HSA-1655850;R-HSA-1592238
R-HSA-110313	Translesion synthesis by Y family DNA polymerases bypasses lesions on DNA template	3	48	0.00336346	0.965707	0.965707	24	28	0.00206231	9606	Homo sapiens	Rpa1;Trim25;Uba7		R-HSA-5652151;R-HSA-5655892;R-HSA-5656148;R-HSA-5653780;R-HSA-110307;R-HSA-110308;R-HSA-5653840;R-HSA-110311;R-HSA-5656158;R-HSA-5653756;R-HSA-5655965;R-HSA-5653786;R-HSA-110317;R-HSA-5653754;R-HSA-5655835;R-HSA-110316;R-HSA-110319;R-HSA-5653766;R-HSA-5653838;R-HSA-5654989;R-HSA-5654986;R-HSA-5653770;R-HSA-5654985;R-HSA-5656105
R-HSA-69275	G2/M Transition	21	212	0.0148553	0.966006	0.966006	28	78	0.00574501	9606	Homo sapiens	Cntrl;Tubb2a;Tuba1a;Prkar2b;Cdk5rap2;Cep250;Prkaca;Psme1;Hsp90ab1;Phlda1;Xpo1;Ywhae;Dlc1;Haus5;Tubb4a;Btrc;Psmb9;Csnk1e;Psmb8;Cdc25b		R-HSA-380294;R-HSA-8853444;R-HSA-8852354;R-HSA-170120;R-HSA-380303;R-HSA-8852362;R-HSA-8852298;R-HSA-3000319;R-HSA-380311;R-HSA-8852306;R-HSA-2574845;R-HSA-8853405;R-HSA-170072;R-HSA-3000310;R-HSA-8854044;R-HSA-2574840;R-HSA-3000335;R-HSA-380455;R-HSA-170153;R-HSA-8853419;R-HSA-170159;R-HSA-8854071;R-HSA-8853429;R-HSA-170161;R-HSA-380272;R-HSA-3000339;R-HSA-380283;R-HSA-8852280
R-HSA-450294	MAP kinase activation	5	69	0.00483498	0.966418	0.966418	12	32	0.00235693	9606	Homo sapiens	Mef2c;Nod1;Btrc;Mapk3		R-HSA-450325;R-HSA-199959;R-HSA-203797;R-HSA-198756;R-HSA-450337;R-HSA-168053;R-HSA-198731;R-HSA-198746;R-HSA-199929;R-HSA-5684250;R-HSA-450346;R-HSA-5684248
R-HSA-5654710	PI-3K cascade:FGFR3	1	24	0.00168173	0.966681	0.966681	6	7	0.000516	9606	Homo sapiens	Fgf1		R-HSA-5654709;R-HSA-5654643;R-HSA-5654640;R-HSA-5654641;R-HSA-5654705;R-HSA-5654637
R-HSA-110320	Translesion Synthesis by POLH	1	24	0.00168173	0.966681	0.966681	6	8	0.000589	9606	Homo sapiens	Rpa1		R-HSA-5654989;R-HSA-5654986;R-HSA-110317;R-HSA-110316;R-HSA-110319;R-HSA-5654985
R-HSA-8851708	Signaling by FGFR2 IIIa TM	1	24	0.00168173	0.966681	0.966681	1	2	0.000147	9606	Homo sapiens	Fgf1		R-HSA-8853320
R-HSA-5627117	RHO GTPases Activate ROCKs	1	24	0.00168173	0.966681	0.966681	2	7	0.000516	9606	Homo sapiens	Myl12b		R-HSA-419232;R-HSA-419197
R-HSA-113510	E2F mediated regulation of DNA replication	1	24	0.00168173	0.966681	0.966681	1	4	0.000295	9606	Homo sapiens	E2f1		R-HSA-113643
R-HSA-2243919	Crosslinking of collagen fibrils	1	24	0.00168173	0.966681	0.966681	1	13	0.000958	9606	Homo sapiens	Pxdn		R-HSA-2559639
R-HSA-69541	Stabilization of p53	4	59	0.00413426	0.966986	0.966986	6	15	0.00110481	9606	Homo sapiens	Psme1;Atm;Psmb9;Psmb8		R-HSA-349444;R-HSA-6804741;R-HSA-349455;R-HSA-6804955;R-HSA-264458;R-HSA-5693609
R-HSA-162588	Budding and maturation of HIV virion	2	37	0.00259267	0.967073	0.967073	2	4	0.000295	9606	Homo sapiens	Nedd4;Vps37d		R-HSA-3159232;R-HSA-3159227
R-HSA-5619084	ABC transporter disorders	8	99	0.00693714	0.969145	0.969145	7	22	0.00162039	9606	Homo sapiens	Abcd2;Abcc5;Abcb4;Abca3;Abcc9;Psme1;Psmb9;Psmb8;Abcd1;Abcg1		R-HSA-5678418;R-HSA-5678749;R-HSA-5679101;R-HSA-5684043;R-HSA-8866858;R-HSA-5683672;R-HSA-5679145
R-HSA-6811438	Intra-Golgi traffic	3	49	0.00343354	0.969173	0.969173	2	10	0.000737	9606	Homo sapiens	Man2a1;Man1a2;Man1c1		R-HSA-8847635;R-HSA-8847544
R-HSA-5423646	Aflatoxin activation and detoxification	3	49	0.00343354	0.969173	0.969173	3	18	0.00132577	9606	Homo sapiens	Ggt7;Acy1;Mgst3		R-HSA-5433074;R-HSA-5433072;R-HSA-5423653
R-HSA-1852241	Organelle biogenesis and maintenance	36	338	0.0236844	0.969264	0.969264	44	86	0.00633424	9606	Homo sapiens	Inpp5e;Tuba1a;Carm1;Glud1;Atp5e;Cdk5rap2;Cep250;Calm3;Ift57;Dynlrb1;Calm1;Hdac3;Ywhae;Cys1;Apool;Crtc1;Atp5k;Dynll2;Prkag2;Cntrl;Mapk12;Bbs1;Tubb2a;Prkar2b;Idh2;Exoc4;Prkaca;Rxra;Mef2c;Dlc1;Haus5;Tubb4a;Ift80;Csnk1e;Wdr35;Sirt5		R-HSA-5617815;R-HSA-5688276;R-HSA-8949580;R-HSA-5625424;R-HSA-5625426;R-HSA-5617820;R-HSA-5617816;R-HSA-5618328;R-HSA-5618331;R-HSA-5624133;R-HSA-5624132;R-HSA-5624129;R-HSA-5624131;R-HSA-5624130;R-HSA-1368140;R-HSA-5625421;R-HSA-5625416;R-HSA-5626699;R-HSA-5624949;R-HSA-8949609;R-HSA-5626228;R-HSA-5626227;R-HSA-5624125;R-HSA-111912;R-HSA-5624956;R-HSA-5624127;R-HSA-5638012;R-HSA-5624126;R-HSA-5626681;R-HSA-5624953;R-HSA-1592244;R-HSA-5624952;R-HSA-5638009;R-HSA-5624954;R-HSA-5688294;R-HSA-5617829;R-HSA-5623524;R-HSA-1592233;R-HSA-5623527;R-HSA-5617825;R-HSA-1592238;R-HSA-5688289;R-HSA-5626220;R-HSA-5626223
R-HSA-69563	p53-Dependent G1 DNA Damage Response	5	70	0.00490505	0.969349	0.969349	8	22	0.00162039	9606	Homo sapiens	Pcbp4;Psme1;Atm;Psmb9;Psmb8		R-HSA-349444;R-HSA-6804741;R-HSA-6803411;R-HSA-349455;R-HSA-6804955;R-HSA-6803403;R-HSA-264458;R-HSA-5693609
R-HSA-69580	p53-Dependent G1/S DNA damage checkpoint	5	70	0.00490505	0.969349	0.969349	8	22	0.00162039	9606	Homo sapiens	Pcbp4;Psme1;Atm;Psmb9;Psmb8		R-HSA-349444;R-HSA-6804741;R-HSA-6803411;R-HSA-349455;R-HSA-6804955;R-HSA-6803403;R-HSA-264458;R-HSA-5693609
R-HSA-1660661	Sphingolipid de novo biosynthesis	6	80	0.00560577	0.969562	0.969562	11	32	0.00235693	9606	Homo sapiens	Aldh3b1;Faah;Ppm1l;Col4a3bp;Degs1		R-HSA-429732;R-HSA-429698;R-HSA-429730;R-HSA-429714;R-HSA-429699;R-HSA-429683;R-HSA-428259;R-HSA-5696080;R-HSA-6808464;R-HSA-5693761;R-HSA-429694
R-HSA-8932339	ROS sensing by NFE2L2	4	60	0.00420433	0.970068	0.970068	8	8	0.000589	9606	Homo sapiens	Psme1;Psmb9;Psmb8;Nfe2l2		R-HSA-8932284;R-HSA-9712274;R-HSA-8932334;R-HSA-8932351;R-HSA-8932322;R-HSA-8932355;R-HSA-8932309;R-HSA-8932327
R-HSA-69481	G2/M Checkpoints	14	154	0.0107911	0.970346	0.970346	11	24	0.00176769	9606	Homo sapiens	Hist1h2be;Rpa1;Cdc7;Psme1;Ywhah;Wrn;Ywhae;Hist2h2be;Mcm5;Mcm6;Atm;Psmb9;Psmb8		R-HSA-5683735;R-HSA-69891;R-HSA-6799332;R-HSA-8852354;R-HSA-176101;R-HSA-176298;R-HSA-176250;R-HSA-75016;R-HSA-176264;R-HSA-176318;R-HSA-176175
R-HSA-5693607	Processing of DNA double-strand break ends	7	90	0.0063065	0.970349	0.970349	16	17	0.00125212	9606	Homo sapiens	Wrn;Sumo2;Hist2h2be;Hist1h2be;Rpa1;Atm		R-HSA-5684887;R-HSA-5684052;R-HSA-5684882;R-HSA-5685011;R-HSA-5684081;R-HSA-5693542;R-HSA-5684071;R-HSA-5685156;R-HSA-5684096;R-HSA-5685985;R-HSA-5687758;R-HSA-5684140;R-HSA-5684108;R-HSA-5685994;R-HSA-5684875;R-HSA-5693608
R-HSA-983712	Ion channel transport	20	206	0.0144349	0.97039	0.97039	15	45	0.00331443	9606	Homo sapiens	Atp6ap1;Atp2c1;Atp1b1;Fxyd3;Atp1b3;Nedd4;Ano8;Calm3;Fxyd6;Atp8a2;Scnn1g;Calm1;Trpm5;Ttyh3;Wnk1;Ttyh2;Trpa1;Tcirg1;Atp6v0e;Sgk1;Neo1		R-HSA-427910;R-HSA-2682349;R-HSA-2672334;R-HSA-2855020;R-HSA-947591;R-HSA-3295579;R-HSA-9701055;R-HSA-2684901;R-HSA-3295580;R-HSA-936897;R-HSA-5252133;R-HSA-9684068;R-HSA-2744242;R-HSA-936883;R-HSA-939763
R-HSA-390247	Beta-oxidation of very long chain fatty acids	2	38	0.00266274	0.970781	0.970781	3	12	0.000884	9606	Homo sapiens	Abcd2;Hsd17b4;Abcd1		R-HSA-390252;R-HSA-390393;R-HSA-390251
R-HSA-202733	Cell surface interactions at the vascular wall	26	257	0.0180085	0.971059	0.971059	46	65	0.00478751	9606	Homo sapiens	Ceacam1;Cd74;Sdc3;Itgax;Itga5;Glg1;Cd244;Itgam;Tgfb1;Itga3;Pecam1;Bsg;Esam;Angpt2;Atp1b1;Atp1b3;Slc7a8;Plcg1;F11r;Thbd;Itgb2;Pros1;Sdc1;Tek;Gas6		R-HSA-210881;R-HSA-210304;R-HSA-204871;R-HSA-204485;R-HSA-204549;R-HSA-204873;R-HSA-8870732;R-HSA-202702;R-HSA-204813;R-HSA-204434;R-HSA-202704;R-HSA-202710;R-HSA-204500;R-HSA-375133;R-HSA-375135;R-HSA-204824;R-HSA-202718;R-HSA-210974;R-HSA-375131;R-HSA-202717;R-HSA-202723;R-HSA-202722;R-HSA-210977;R-HSA-202727;R-HSA-202726;R-HSA-2870221;R-HSA-210277;R-HSA-204773;R-HSA-202724;R-HSA-210283;R-HSA-204779;R-HSA-204392;R-HSA-210285;R-HSA-210291;R-HSA-210290;R-HSA-204850;R-HSA-204465;R-HSA-141040;R-HSA-5676133;R-HSA-210294;R-HSA-8867135;R-HSA-204600;R-HSA-210872;R-HSA-204863;R-HSA-204798;R-HSA-204861
R-HSA-5620922	BBSome-mediated cargo-targeting to cilium	1	25	0.0017518	0.971088	0.971088	5	5	0.000368	9606	Homo sapiens	Bbs1		R-HSA-5617815;R-HSA-5624129;R-HSA-5624125;R-HSA-5624127;R-HSA-5624126
R-HSA-6807004	Negative regulation of MET activity	1	25	0.0017518	0.971088	0.971088	4	12	0.000884	9606	Homo sapiens	Lig1		R-HSA-8875431;R-HSA-8875443;R-HSA-8875490;R-HSA-8875374
R-HSA-1362409	Mitochondrial iron-sulfur cluster biogenesis	1	25	0.0017518	0.971088	0.971088	2	6	0.000442	9606	Homo sapiens	Nfs1		R-HSA-1362416;R-HSA-1362408
R-HSA-5620916	VxPx cargo-targeting to cilium	1	25	0.0017518	0.971088	0.971088	2	10	0.000737	9606	Homo sapiens	Exoc4		R-HSA-5623524;R-HSA-5623527
R-HSA-416572	Sema4D induced cell migration and growth-cone collapse	1	25	0.0017518	0.971088	0.971088	1	7	0.000516	9606	Homo sapiens	Myl12b		R-HSA-419197
R-HSA-9694676	Translation of Replicase and Assembly of the Replication Transcription Complex	1	25	0.0017518	0.971088	0.971088	1	28	0.00206231	9606	Homo sapiens	Pik3c3		R-HSA-9698265
R-HSA-1483257	Phospholipid metabolism	33	315	0.0220727	0.97127	0.97127	56	218	0.0160566	9606	Homo sapiens	Inpp5e;Pla2g2d;Pla2g2f;Pi4ka;Slc44a1;Slc44a2;Lpcat2;Osbpl5;Pik3c3;Hes1;Mgll;Inppl1;Ache;Pbxip1;Inpp4a;Plekha2;Cpn1;Lpgat1;Stard10;Pla2g16;Dgat2;Gdpd5;Mtmr12;Tnfaip8;Pik3r5;Pik3r6;Mboat2;Agpat3;Pip4k2c;Cds2		R-HSA-1482646;R-HSA-1676185;R-HSA-1482900;R-HSA-1482771;R-HSA-1676048;R-HSA-1483165;R-HSA-6809707;R-HSA-1482884;R-HSA-1602446;R-HSA-444433;R-HSA-1675776;R-HSA-1676162;R-HSA-1676164;R-HSA-1482635;R-HSA-1482889;R-HSA-6809720;R-HSA-1675961;R-HSA-372519;R-HSA-8867876;R-HSA-1482547;R-HSA-1675824;R-HSA-1676082;R-HSA-1482533;R-HSA-1675949;R-HSA-1482656;R-HSA-6809680;R-HSA-1482543;R-HSA-1675939;R-HSA-1675810;R-HSA-8870332;R-HSA-1675813;R-HSA-1482539;R-HSA-1482667;R-HSA-8858298;R-HSA-8848580;R-HSA-8873923;R-HSA-1602398;R-HSA-8873929;R-HSA-1602377;R-HSA-6814132;R-HSA-1676109;R-HSA-1602368;R-HSA-1602374;R-HSA-1482825;R-HSA-1676024;R-HSA-8874470;R-HSA-1675773;R-HSA-6811522;R-HSA-1676145;R-HSA-1602417;R-HSA-75885;R-HSA-8873834;R-HSA-1482604;R-HSA-1482856;R-HSA-5333678;R-HSA-1676134
R-HSA-168643	Nucleotide-binding domain, leucine rich repeat containing receptor (NLR) signaling pathways	5	71	0.00497512	0.972041	0.972041	24	46	0.00338808	9606	Homo sapiens	Mapk12;Pycard;Casp9;Nod1;Hsp90ab1		R-HSA-844620;R-HSA-741386;R-HSA-688136;R-HSA-688137;R-HSA-706479;R-HSA-622415;R-HSA-844618;R-HSA-844612;R-HSA-741411;R-HSA-874087;R-HSA-1247960;R-HSA-844610;R-HSA-1306876;R-HSA-622310;R-HSA-873951;R-HSA-168400;R-HSA-688985;R-HSA-844440;R-HSA-1296421;R-HSA-168405;R-HSA-741395;R-HSA-168184;R-HSA-877361;R-HSA-622420
R-HSA-5663084	Diseases of carbohydrate metabolism	6	81	0.00567585	0.972092	0.972092	12	44	0.00324077	9606	Homo sapiens	Galns;Hgsnat;Glb1;Ids;Gusb;Arsb		R-HSA-2263490;R-HSA-9036056;R-HSA-9036061;R-HSA-2262743;R-HSA-2318373;R-HSA-2263492;R-HSA-9036046;R-HSA-9036065;R-HSA-2282889;R-HSA-2265534;R-HSA-9036068;R-HSA-9036070
R-HSA-2672351	Stimuli-sensing channels	10	119	0.00833859	0.97228	0.97228	8	28	0.00206231	9606	Homo sapiens	Ttyh3;Wnk1;Ttyh2;Nedd4;Trpa1;Ano8;Calm3;Sgk1;Scnn1g;Calm1;Trpm5		R-HSA-2682349;R-HSA-2672334;R-HSA-2855020;R-HSA-3295579;R-HSA-9701055;R-HSA-2744242;R-HSA-2684901;R-HSA-3295580
R-HSA-211733	Regulation of activated PAK-2p34 by proteasome mediated degradation	3	50	0.00350361	0.972305	0.972305	1	2	0.000147	9606	Homo sapiens	Psme1;Psmb9;Psmb8		R-HSA-211715
R-HSA-4615885	SUMOylation of DNA replication proteins	3	50	0.00350361	0.972305	0.972305	3	8	0.000589	9606	Homo sapiens	Pias3;Sumo2;Top1		R-HSA-4641350;R-HSA-4641362;R-HSA-4655355
R-HSA-165159	MTOR signalling	3	50	0.00350361	0.972305	0.972305	8	29	0.00213597	9606	Homo sapiens	Prkaa1;Fkbp1a;Prkag2		R-HSA-380949;R-HSA-165718;R-HSA-447074;R-HSA-200421;R-HSA-9679044;R-HSA-380930;R-HSA-380927;R-HSA-165692
R-HSA-199977	ER to Golgi Anterograde Transport	15	164	0.0114918	0.972524	0.972524	28	39	0.00287251	9606	Homo sapiens	Ctsc;Tubb2a;Tuba1a;Ins2;Capzb;Mia2;Tgfa;Sptbn2;F5;Rab1b;Dlc1;Tubb4a;Dynll2;Ank		R-HSA-5694418;R-HSA-203973;R-HSA-5694417;R-HSA-6814831;R-HSA-6809006;R-HSA-5694431;R-HSA-5694428;R-HSA-6809003;R-HSA-6809011;R-HSA-6809010;R-HSA-6814833;R-HSA-6807868;R-HSA-6807866;R-HSA-5694409;R-HSA-6807864;R-HSA-6807877;R-HSA-6807875;R-HSA-6807872;R-HSA-5694527;R-HSA-204008;R-HSA-5694522;R-HSA-5694439;R-HSA-5694436;R-HSA-5694435;R-HSA-5694433;R-HSA-5694446;R-HSA-5694445;R-HSA-5694441
R-HSA-1168372	Downstream signaling events of B Cell Receptor (BCR)	7	91	0.00637657	0.972701	0.972701	8	15	0.00110481	9606	Homo sapiens	Prkcb;Fkbp1a;Calm3;Psme1;Btrc;Psmb9;Psmb8;Calm1		R-HSA-1168640;R-HSA-1168643;R-HSA-1168642;R-HSA-2025882;R-HSA-1168373;R-HSA-1168635;R-HSA-2025890;R-HSA-9690461
R-HSA-195253	Degradation of beta-catenin by the destruction complex	7	91	0.00637657	0.972701	0.972701	9	23	0.00169404	9606	Homo sapiens	Hdac1;Tcf4;Psme1;Btrc;Psmb9;Psmb8;Aes		R-HSA-4649028;R-HSA-5334050;R-HSA-8944349;R-HSA-2130279;R-HSA-8944352;R-HSA-4641231;R-HSA-2130282;R-HSA-5229348;R-HSA-2130286
R-HSA-70171	Glycolysis	9	110	0.00770794	0.972813	0.972813	11	24	0.00176769	9606	Homo sapiens	Pgm2l1;Gnpda1;Pkm;Prkaca;Pfkm;Gck		R-HSA-70467;R-HSA-6799604;R-HSA-70420;R-HSA-71670;R-HSA-170810;R-HSA-8955760;R-HSA-170824;R-HSA-170825;R-HSA-170799;R-HSA-170796;R-HSA-163773
R-HSA-5676590	NIK-->noncanonical NF-kB signaling	4	61	0.0042744	0.97288	0.97288	3	9	0.000663	9606	Homo sapiens	Psme1;Btrc;Psmb9;Psmb8		R-HSA-5607731;R-HSA-5607725;R-HSA-5607723
R-HSA-8866654	E3 ubiquitin ligases ubiquitinate target proteins	4	61	0.0042744	0.97288	0.97288	4	16	0.00117846	9606	Homo sapiens	Rnf144a;Prkdc;Hist1h2be;Hist2h2be		R-HSA-8938770;R-HSA-8942099;R-HSA-8942101;R-HSA-8938773
R-HSA-381070	IRE1alpha activates chaperones	8	101	0.00707729	0.973656	0.973656	4	53	0.00390366	9606	Homo sapiens	Scp2;Extl3;Cul7;Add1		R-HSA-1791130;R-HSA-1791144;R-HSA-1791058;R-HSA-1791076
R-HSA-73886	Chromosome Maintenance	12	138	0.00966996	0.973787	0.973787	35	38	0.00279885	9606	Homo sapiens	Wrn;Lig1;Tert;Cenpc1;H3f3a;Hist2h2be;Hist1h2be;Rpa1;Trf;Ctc1;Add1		R-HSA-606349;R-HSA-9670101;R-HSA-606287;R-HSA-181450;R-HSA-164616;R-HSA-164617;R-HSA-9668831;R-HSA-164620;R-HSA-163090;R-HSA-9670149;R-HSA-606289;R-HSA-174427;R-HSA-163099;R-HSA-163096;R-HSA-174425;R-HSA-174438;R-HSA-174439;R-HSA-9668597;R-HSA-9686521;R-HSA-174441;R-HSA-174446;R-HSA-174447;R-HSA-174444;R-HSA-174445;R-HSA-9686524;R-HSA-9670114;R-HSA-174451;R-HSA-163120;R-HSA-174448;R-HSA-174452;R-HSA-174456;R-HSA-176702;R-HSA-176700;R-HSA-9007926;R-HSA-606326
R-HSA-445989	TAK1 activates NFkB by phosphorylation and activation of IKKs complex	2	39	0.00273281	0.974085	0.974085	2	5	0.000368	9606	Homo sapiens	Bcam;Nod1		R-HSA-168166;R-HSA-168184
R-HSA-159418	Recycling of bile acids and salts	2	39	0.00273281	0.974085	0.974085	3	17	0.00125212	9606	Homo sapiens	Rxra;Abcc9		R-HSA-194187;R-HSA-5340251;R-HSA-194153
R-HSA-1226099	Signaling by FGFR in disease	6	82	0.00574592	0.974427	0.974427	64	106	0.00780732	9606	Homo sapiens	Cntrl;Stat5a;Stat5b;Plcg1;Fgfr4;Fgf1		R-HSA-2023455;R-HSA-5655252;R-HSA-2046363;R-HSA-2023451;R-HSA-5655248;R-HSA-5655262;R-HSA-5655263;R-HSA-5654748;R-HSA-1839112;R-HSA-5655235;R-HSA-5655233;R-HSA-5655247;R-HSA-5655244;R-HSA-5655245;R-HSA-5655243;R-HSA-5655240;R-HSA-5655241;R-HSA-5655284;R-HSA-1839039;R-HSA-5655285;R-HSA-2012086;R-HSA-5655295;R-HSA-2012087;R-HSA-1839031;R-HSA-5655290;R-HSA-5655289;R-HSA-5655270;R-HSA-5655268;R-HSA-5655269;R-HSA-2012074;R-HSA-5655266;R-HSA-2012073;R-HSA-5655278;R-HSA-5655277;R-HSA-2038946;R-HSA-2038944;R-HSA-1839065;R-HSA-5655315;R-HSA-5655313;R-HSA-5655326;R-HSA-5655323;R-HSA-5655320;R-HSA-2033488;R-HSA-8853320;R-HSA-2033486;R-HSA-5655301;R-HSA-2033474;R-HSA-2033472;R-HSA-1839100;R-HSA-5655351;R-HSA-5655348;R-HSA-5655347;R-HSA-1839098;R-HSA-1839094;R-HSA-1839091;R-HSA-2077424;R-HSA-2077421;R-HSA-2077420;R-HSA-1839080;R-HSA-5655343;R-HSA-1839078;R-HSA-5655341;R-HSA-5655339;R-HSA-5655336
R-HSA-9675108	Nervous system development	71	621	0.0435148	0.97443	0.97443	188	324	0.0238639	9606	Homo sapiens	Nrp1;Myl12b;Efna2;Shank3;Nrp2;Tuba1a;Scn9a;Psme1;Mapk3;Scn1b;Hdac1;Agap2;Neo1;Tubb2a;Col5a3;Dag1;Plcg1;Plxna4;Prkaca;Cdk5r1;Scn2b;Epha2;Egfr;Dnm1;Hsp90ab1;Actb;Robo1;Epha7;Anxa4;Smarca4;Ezr;Pfn1;Robo3;Ank;St8sia4;Prnp;Tyrobp;Itga5;Scn3a;Ephb2;Ephb4;Itga2;Sema4a;Psmb9;Grin1;Psmb8;Actg1;Mapk12;Efnb1;Cacnb3;Ablim1;Arhgap35;Ptpra;Msn;Sptbn2;Cntn1;Hspa8;Plxnd1;Wwtr1;Sema7a;Dlg3;Fes;Unc5a;Trem2;Tubb4a		R-HSA-525833;R-HSA-593672;R-HSA-3928633;R-HSA-9011083;R-HSA-3928632;R-HSA-3928639;R-HSA-3928627;R-HSA-3928625;R-HSA-3928624;R-HSA-9011074;R-HSA-3928631;R-HSA-3928628;R-HSA-3928617;R-HSA-3928616;R-HSA-593690;R-HSA-3928623;R-HSA-3928610;R-HSA-9011347;R-HSA-8986258;R-HSA-622357;R-HSA-3928615;R-HSA-593685;R-HSA-3928614;R-HSA-3928612;R-HSA-451366;R-HSA-3928602;R-HSA-3928601;R-HSA-3928600;R-HSA-3928607;R-HSA-109860;R-HSA-3928604;R-HSA-109862;R-HSA-622382;R-HSA-3928595;R-HSA-434990;R-HSA-416559;R-HSA-3928594;R-HSA-392751;R-HSA-3928592;R-HSA-434989;R-HSA-3928598;R-HSA-3928597;R-HSA-447030;R-HSA-422454;R-HSA-9010872;R-HSA-555065;R-HSA-3928584;R-HSA-416562;R-HSA-3928591;R-HSA-418865;R-HSA-3928588;R-HSA-399934;R-HSA-3928578;R-HSA-399935;R-HSA-419644;R-HSA-419645;R-HSA-399933;R-HSA-447034;R-HSA-3928583;R-HSA-399930;R-HSA-399931;R-HSA-399928;R-HSA-3928580;R-HSA-9619666;R-HSA-399942;R-HSA-9011145;R-HSA-376134;R-HSA-399941;R-HSA-399939;R-HSA-9619668;R-HSA-376141;R-HSA-399951;R-HSA-376140;R-HSA-399946;R-HSA-399947;R-HSA-399944;R-HSA-8985799;R-HSA-9011143;R-HSA-204364;R-HSA-9614787;R-HSA-428885;R-HSA-376145;R-HSA-9614790;R-HSA-428883;R-HSA-399952;R-HSA-9010641;R-HSA-9010643;R-HSA-8985812;R-HSA-428888;R-HSA-9010647;R-HSA-9010646;R-HSA-198756;R-HSA-375151;R-HSA-3928657;R-HSA-8986083;R-HSA-3928656;R-HSA-3928660;R-HSA-3928651;R-HSA-9010681;R-HSA-392053;R-HSA-3928648;R-HSA-392054;R-HSA-8985594;R-HSA-3928654;R-HSA-392051;R-HSA-375154;R-HSA-443774;R-HSA-3928642;R-HSA-3928641;R-HSA-3928640;R-HSA-419197;R-HSA-8853755;R-HSA-3928646;R-HSA-3928645;R-HSA-8985591;R-HSA-3928644;R-HSA-374663;R-HSA-374662;R-HSA-443779;R-HSA-9010190;R-HSA-374669;R-HSA-445071;R-HSA-445069;R-HSA-374664;R-HSA-443784;R-HSA-9010951;R-HSA-374677;R-HSA-445079;R-HSA-9011224;R-HSA-445076;R-HSA-445077;R-HSA-9014812;R-HSA-374675;R-HSA-9615626;R-HSA-445087;R-HSA-374686;R-HSA-374680;R-HSA-445083;R-HSA-9011241;R-HSA-374692;R-HSA-374689;R-HSA-445091;R-HSA-4093339;R-HSA-4093336;R-HSA-445088;R-HSA-445089;R-HSA-4093332;R-HSA-4093330;R-HSA-4093331;R-HSA-416683;R-HSA-4093329;R-HSA-443817;R-HSA-4093327;R-HSA-9014587;R-HSA-416690;R-HSA-391868;R-HSA-391871;R-HSA-9014834;R-HSA-391865;R-HSA-9010231;R-HSA-391866;R-HSA-9613648;R-HSA-549060;R-HSA-9011289;R-HSA-416725;R-HSA-373713;R-HSA-416723;R-HSA-373715;R-HSA-428510;R-HSA-428511;R-HSA-9613644;R-HSA-373733;R-HSA-373729;R-HSA-428515;R-HSA-8855915;R-HSA-428522;R-HSA-373736;R-HSA-9011300;R-HSA-9618559;R-HSA-373739;R-HSA-428534;R-HSA-428535;R-HSA-373751;R-HSA-428533;R-HSA-428531;R-HSA-9011313;R-HSA-8854908;R-HSA-428536
R-HSA-1169091	Activation of NF-kappaB in B cells	5	72	0.0050452	0.974512	0.974512	5	10	0.000737	9606	Homo sapiens	Prkcb;Psme1;Btrc;Psmb9;Psmb8		R-HSA-1168640;R-HSA-1168643;R-HSA-1168642;R-HSA-1168373;R-HSA-1168635
R-HSA-69615	G1/S DNA Damage Checkpoints	5	72	0.0050452	0.974512	0.974512	9	26	0.001915	9606	Homo sapiens	Pcbp4;Psme1;Atm;Psmb9;Psmb8		R-HSA-349444;R-HSA-69600;R-HSA-6804741;R-HSA-6803411;R-HSA-349455;R-HSA-6804955;R-HSA-6803403;R-HSA-264458;R-HSA-5693609
R-HSA-5358346	Hedgehog ligand biogenesis	5	72	0.0050452	0.974512	0.974512	4	15	0.00110481	9606	Homo sapiens	Ski;Psme1;Psmb9;Psmb8;Disp2		R-HSA-5362448;R-HSA-5362551;R-HSA-5358343;R-HSA-5362422
R-HSA-453276	Regulation of mitotic cell cycle	7	92	0.00644664	0.974882	0.974882	32	40	0.00294616	9606	Homo sapiens	Apc2;Pttg1;Anapc5;Psme1;Btrc;Psmb9;Psmb8		R-HSA-174144;R-HSA-174209;R-HSA-174088;R-HSA-174159;R-HSA-174157;R-HSA-179410;R-HSA-174227;R-HSA-188371;R-HSA-174224;R-HSA-9686980;R-HSA-174171;R-HSA-174104;R-HSA-174105;R-HSA-179417;R-HSA-174238;R-HSA-188191;R-HSA-179421;R-HSA-174119;R-HSA-174058;R-HSA-9686969;R-HSA-174120;R-HSA-174057;R-HSA-174121;R-HSA-174255;R-HSA-141423;R-HSA-174195;R-HSA-174070;R-HSA-174132;R-HSA-174202;R-HSA-174139;R-HSA-174203;R-HSA-174079
R-HSA-174143	APC/C-mediated degradation of cell cycle proteins	7	92	0.00644664	0.974882	0.974882	32	40	0.00294616	9606	Homo sapiens	Apc2;Pttg1;Anapc5;Psme1;Btrc;Psmb9;Psmb8		R-HSA-174144;R-HSA-174209;R-HSA-174088;R-HSA-174159;R-HSA-174157;R-HSA-179410;R-HSA-174227;R-HSA-188371;R-HSA-174224;R-HSA-9686980;R-HSA-174171;R-HSA-174104;R-HSA-174105;R-HSA-179417;R-HSA-174238;R-HSA-188191;R-HSA-179421;R-HSA-174119;R-HSA-174058;R-HSA-9686969;R-HSA-174120;R-HSA-174057;R-HSA-174121;R-HSA-174255;R-HSA-141423;R-HSA-174195;R-HSA-174070;R-HSA-174132;R-HSA-174202;R-HSA-174139;R-HSA-174203;R-HSA-174079
R-HSA-5696399	Global Genome Nucleotide Excision Repair (GG-NER)	7	92	0.00644664	0.974882	0.974882	11	20	0.00147308	9606	Homo sapiens	Pias3;Lig1;Ercc4;Sumo2;Rpa1;Pias1;Actb		R-HSA-6790487;R-HSA-6790454;R-HSA-109955;R-HSA-5690213;R-HSA-5690997;R-HSA-5689317;R-HSA-5691006;R-HSA-5690990;R-HSA-5690991;R-HSA-5690988;R-HSA-5691001
R-HSA-5632684	Hedgehog 'on' state	7	92	0.00644664	0.974882	0.974882	14	37	0.0027252	9606	Homo sapiens	Evc;Ptch1;Psme1;Psmb9;Psmb8;Cdon		R-HSA-5635859;R-HSA-5632668;R-HSA-5635868;R-HSA-5635865;R-HSA-5633051;R-HSA-5632677;R-HSA-5632679;R-HSA-5632646;R-HSA-5632653;R-HSA-5632652;R-HSA-5635854;R-HSA-5632649;R-HSA-5632648;R-HSA-5635848
R-HSA-5654704	SHC-mediated cascade:FGFR3	1	26	0.00182188	0.974912	0.974912	4	4	0.000295	9606	Homo sapiens	Fgf1		R-HSA-5654646;R-HSA-5654647;R-HSA-5654625;R-HSA-5654634
R-HSA-190241	FGFR2 ligand binding and activation	1	26	0.00182188	0.974912	0.974912	4	5	0.000368	9606	Homo sapiens	Fgf1		R-HSA-190258;R-HSA-190260;R-HSA-190408;R-HSA-190413
R-HSA-450321	JNK (c-Jun kinases) phosphorylation and activation mediated by activated human TAK1	1	26	0.00182188	0.974912	0.974912	1	3	0.000221	9606	Homo sapiens	Nod1		R-HSA-450337
R-HSA-196836	Vitamin C (ascorbate) metabolism	1	26	0.00182188	0.974912	0.974912	1	9	0.000663	9606	Homo sapiens	Cyb5r3		R-HSA-198824
R-HSA-9636383	Prevention of phagosomal-lysosomal fusion	1	26	0.00182188	0.974912	0.974912	1	11	0.00081	9606	Homo sapiens	Coro1a		R-HSA-9636396
R-HSA-3322077	Glycogen synthesis	1	26	0.00182188	0.974912	0.974912	1	24	0.00176769	9606	Homo sapiens	Pgm2l1		R-HSA-70272
R-HSA-162594	Early Phase of HIV Life Cycle	1	26	0.00182188	0.974912	0.974912	1	39	0.00287251	9606	Homo sapiens	Lig1		R-HSA-182876
R-HSA-442660	Na+/Cl- dependent neurotransmitter transporters	3	51	0.00357368	0.975134	0.975134	3	15	0.00110481	9606	Homo sapiens	Net1;Slc6a19		R-HSA-375473;R-HSA-443997;R-HSA-444120
R-HSA-75876	Synthesis of very long-chain fatty acyl-CoAs	3	51	0.00357368	0.975134	0.975134	2	12	0.000884	9606	Homo sapiens	Elovl2;Elovl5;Acsl6		R-HSA-201035;R-HSA-548800
R-HSA-73621	Pyrimidine catabolism	3	51	0.00357368	0.975134	0.975134	2	17	0.00125212	9606	Homo sapiens	Upp1;Upp2;Nt5c3		R-HSA-109449;R-HSA-74376
R-HSA-2990846	SUMOylation	18	192	0.0134539	0.975425	0.975425	76	140	0.0103116	9606	Homo sapiens	Nr3c2;Cbx5;Ncor2;Thrb;Thra;Scmh1;Sumo2;Rpa1;Dnmt3b;Pias3;Dnmt1;Rxra;Wrn;Hdac1;Top1;Ddx5;Pias1		R-HSA-4655431;R-HSA-4641350;R-HSA-4719436;R-HSA-4551616;R-HSA-4719424;R-HSA-4616015;R-HSA-4090288;R-HSA-4755526;R-HSA-4719448;R-HSA-4341072;R-HSA-6804468;R-HSA-3232162;R-HSA-4341073;R-HSA-4546385;R-HSA-4641362;R-HSA-4086059;R-HSA-4717521;R-HSA-4090408;R-HSA-4546387;R-HSA-4615889;R-HSA-4090281;R-HSA-4546386;R-HSA-4655440;R-HSA-4568914;R-HSA-4755536;R-HSA-3900194;R-HSA-4615900;R-HSA-4570463;R-HSA-4551768;R-HSA-4719447;R-HSA-3968414;R-HSA-4551655;R-HSA-5228521;R-HSA-4615905;R-HSA-4090390;R-HSA-3900177;R-HSA-4086036;R-HSA-3927824;R-HSA-3000348;R-HSA-3247493;R-HSA-4551679;R-HSA-4615933;R-HSA-4655355;R-HSA-4570489;R-HSA-4085372;R-HSA-3108203;R-HSA-4570499;R-HSA-4655374;R-HSA-4568846;R-HSA-4717461;R-HSA-2993790;R-HSA-4568848;R-HSA-2993784;R-HSA-2990842;R-HSA-4615839;R-HSA-4341016;R-HSA-2997616;R-HSA-4085347;R-HSA-3108209;R-HSA-3000434;R-HSA-2997709;R-HSA-6804485;R-HSA-2997706;R-HSA-4551727;R-HSA-4755494;R-HSA-3927886;R-HSA-4615987;R-HSA-4720446;R-HSA-3000411;R-HSA-4719423;R-HSA-4720432;R-HSA-4341048;R-HSA-4570553;R-HSA-3465545;R-HSA-4719413;R-HSA-4551738
R-HSA-1989781	PPARA activates gene expression	16	175	0.0122626	0.976107	0.976107	41	41	0.00301981	9606	Homo sapiens	Hdac3;Rxra;Ncor2;Carm1;Abcb4;Plin2;Cd36;Cpt2;Rgl1;Agt		R-HSA-1655826;R-HSA-1989778;R-HSA-1989779;R-HSA-560517;R-HSA-1989776;R-HSA-1989777;R-HSA-1989774;R-HSA-560473;R-HSA-1989775;R-HSA-1989772;R-HSA-1989773;R-HSA-1989770;R-HSA-1368065;R-HSA-1989771;R-HSA-1989768;R-HSA-1989767;R-HSA-1989764;R-HSA-1989765;R-HSA-1989762;R-HSA-1989760;R-HSA-1989761;R-HSA-1989758;R-HSA-1989759;R-HSA-879724;R-HSA-1989756;R-HSA-1989757;R-HSA-1989754;R-HSA-1989755;R-HSA-1989752;R-HSA-1989753;R-HSA-1801587;R-HSA-1989750;R-HSA-1989751;R-HSA-1989748;R-HSA-1989749;R-HSA-1989746;R-HSA-1989747;R-HSA-1989745;R-HSA-1655848;R-HSA-1655850;R-HSA-1592238
R-HSA-176408	Regulation of APC/C activators between G1/S and early anaphase	6	83	0.00581599	0.97658	0.97658	7	14	0.00103116	9606	Homo sapiens	Apc2;Anapc5;Psme1;Btrc;Psmb9;Psmb8		R-HSA-188371;R-HSA-174209;R-HSA-174139;R-HSA-174203;R-HSA-141423;R-HSA-174079;R-HSA-174159
R-HSA-174184	Cdc20:Phospho-APC/C mediated degradation of Cyclin A	5	73	0.00511527	0.976779	0.976779	3	3	0.000221	9606	Homo sapiens	Apc2;Anapc5;Psme1;Psmb9;Psmb8		R-HSA-174171;R-HSA-174104;R-HSA-174255
R-HSA-68949	Orc1 removal from chromatin	5	73	0.00511527	0.976779	0.976779	2	4	0.000295	9606	Homo sapiens	Mcm5;Mcm6;Psme1;Psmb9;Psmb8		R-HSA-68944;R-HSA-68948
R-HSA-5362517	Signaling by Retinoic Acid	5	73	0.00511527	0.976779	0.976779	8	21	0.00154673	9606	Homo sapiens	Dhrs4;Dhrs3;Rxra;Adh1;Pdk2		R-HSA-5634100;R-HSA-5634103;R-HSA-5362564;R-HSA-200406;R-HSA-5334854;R-HSA-203946;R-HSA-5422942;R-HSA-5419165
R-HSA-6802957	Oncogenic MAPK signaling	7	93	0.00651671	0.9769	0.9769	30	46	0.00338808	9606	Homo sapiens	Bcl2l11;Vwf;Calm3;Mapk3;Actg1;Calm1;Actb		R-HSA-9656211;R-HSA-6802919;R-HSA-6802918;R-HSA-9656209;R-HSA-6802916;R-HSA-9656215;R-HSA-9656214;R-HSA-6802914;R-HSA-6803234;R-HSA-6803233;R-HSA-6802912;R-HSA-9656212;R-HSA-6802927;R-HSA-6802926;R-HSA-6802925;R-HSA-6802924;R-HSA-6802922;R-HSA-6802921;R-HSA-6802935;R-HSA-6802934;R-HSA-6802933;R-HSA-6802932;R-HSA-9652165;R-HSA-6802943;R-HSA-6802942;R-HSA-6802941;R-HSA-6802911;R-HSA-6802910;R-HSA-6803230;R-HSA-6803227
R-HSA-69052	Switching of origins to a post-replicative state	7	93	0.00651671	0.9769	0.9769	5	9	0.000663	9606	Homo sapiens	Apc2;Anapc5;Mcm5;Mcm6;Psme1;Psmb9;Psmb8		R-HSA-68944;R-HSA-68948;R-HSA-69015;R-HSA-69016;R-HSA-69019
R-HSA-390471	Association of TriC/CCT with target proteins during biosynthesis	2	40	0.00280289	0.977026	0.977026	1	2	0.000147	9606	Homo sapiens	Hdac3;Xrn1		R-HSA-390470
R-HSA-9707564	Cytoprotection by HMOX1	14	158	0.0110714	0.977181	0.977181	13	37	0.0027252	9606	Homo sapiens	Ncor2;Carm1;Sin3b;Blvrb;Psme1;Ndufa4;Nfe2l2;Blvra;Hdac3;Rxra;Psmb9;Lrpprc;Cox6c;Psmb8		R-HSA-9712274;R-HSA-8932334;R-HSA-400143;R-HSA-9707645;R-HSA-189384;R-HSA-9709406;R-HSA-8932322;R-HSA-8932355;R-HSA-163214;R-HSA-8932327;R-HSA-8932284;R-HSA-8932351;R-HSA-8932309
R-HSA-3781865	Diseases of glycosylation	19	202	0.0141546	0.977308	0.977308	28	77	0.00567136	9606	Homo sapiens	B4gat1;Hexb;Adamts4;Sdc3;Dag1;Chsy1;Adamts2;Adamts7;Adamtsl4;Notch4;Glb1;Notch3;Sdc1;Gpc4;Papss2;Muc4;Thsd4;Galnt12;Ctsa		R-HSA-9035983;R-HSA-9035982;R-HSA-9036289;R-HSA-3656254;R-HSA-9036290;R-HSA-4420365;R-HSA-5615556;R-HSA-3560804;R-HSA-6785524;R-HSA-3560802;R-HSA-5096537;R-HSA-5096538;R-HSA-5096532;R-HSA-3595178;R-HSA-5617096;R-HSA-3595176;R-HSA-5615604;R-HSA-6785668;R-HSA-4341669;R-HSA-3560785;R-HSA-3560794;R-HSA-9036283;R-HSA-3656261;R-HSA-9036285;R-HSA-3656257;R-HSA-6785565;R-HSA-3656267;R-HSA-3662344
R-HSA-418594	G alpha (i) signalling events	46	426	0.0298507	0.977406	0.977406	57	74	0.00545039	9606	Homo sapiens	Hebp1;Casr;Gng10;Prkar1b;Calm3;Apln;Tmigd3;Mapk3;Calm1;Ahcyl1;Rgs3;Pnoc;Chrm4;Gng7;Npy;Pde4c;Gabbr2;C3ar1;S1pr3;Camkk1;Adcy7;Camkk2;Gnaz;Gngt2;Adcy9;Cx3cl1;Galr3;Prkar2b;Galr1;Ackr3;Pde4a;Pde4b;Prkaca;Cnr1;Cx3cr1;Agt;Gpsm1;Sstr1;Psap;Adora1;Gnb4;Gnai1;Anxa1;Gng11		R-HSA-9618834;R-HSA-749454;R-HSA-177284;R-HSA-167429;R-HSA-8982019;R-HSA-392206;R-HSA-167433;R-HSA-8982020;R-HSA-112271;R-HSA-392212;R-HSA-751001;R-HSA-420883;R-HSA-8964242;R-HSA-749456;R-HSA-111898;R-HSA-9619125;R-HSA-8951727;R-HSA-170666;R-HSA-111913;R-HSA-111912;R-HSA-111915;R-HSA-380073;R-HSA-170671;R-HSA-111919;R-HSA-170674;R-HSA-170672;R-HSA-201783;R-HSA-111925;R-HSA-111924;R-HSA-170676;R-HSA-170677;R-HSA-201787;R-HSA-111930;R-HSA-170686;R-HSA-9617583;R-HSA-9618863;R-HSA-170685;R-HSA-392129;R-HSA-169683;R-HSA-74448;R-HSA-111956;R-HSA-9644869;R-HSA-111962;R-HSA-111966;R-HSA-8964311;R-HSA-8964329;R-HSA-442725;R-HSA-111970;R-HSA-8982637;R-HSA-180073;R-HSA-167408;R-HSA-8982012;R-HSA-8982640;R-HSA-167419;R-HSA-177275;R-HSA-442749;R-HSA-444792
R-HSA-167161	HIV Transcription Initiation	3	52	0.00364375	0.977687	0.977687	4	4	0.000295	9606	Homo sapiens	Taf4a;Taf9b		R-HSA-167477;R-HSA-167130;R-HSA-167134;R-HSA-167118
R-HSA-75953	RNA Polymerase II Transcription Initiation	3	52	0.00364375	0.977687	0.977687	3	3	0.000221	9606	Homo sapiens	Taf4a;Taf9b		R-HSA-75861;R-HSA-75864;R-HSA-75866
R-HSA-167162	RNA Polymerase II HIV Promoter Escape	3	52	0.00364375	0.977687	0.977687	6	9	0.000663	9606	Homo sapiens	Taf4a;Taf9b		R-HSA-167474;R-HSA-9613490;R-HSA-167136;R-HSA-167121;R-HSA-9613498;R-HSA-167113
R-HSA-2142691	Synthesis of Leukotrienes (LT) and Eoxins (EX)	3	52	0.00364375	0.977687	0.977687	6	19	0.00139942	9606	Homo sapiens	Alox5ap;Lipa;Ptgr1		R-HSA-265296;R-HSA-266050;R-HSA-266051;R-HSA-2161768;R-HSA-429016;R-HSA-2161567
R-HSA-9033658	Blood group systems biosynthesis	3	52	0.00364375	0.977687	0.977687	3	22	0.00162039	9606	Homo sapiens	Fut10;B3galt5;St6galnac6		R-HSA-9603984;R-HSA-9603991;R-HSA-9603989
R-HSA-73929	Base-Excision Repair, AP Site Formation	4	63	0.00441455	0.977776	0.977776	6	64	0.00471385	9606	Homo sapiens	Hist1h2be;Hist2h2be;Trf		R-HSA-9629216;R-HSA-9629483;R-HSA-9629195;R-HSA-9629497;R-HSA-9629372;R-HSA-9629373
R-HSA-5654706	FRS-mediated FGFR3 signaling	1	27	0.00189195	0.978231	0.978231	9	9	0.000663	9606	Homo sapiens	Fgf1		R-HSA-5654631;R-HSA-5654628;R-HSA-8941628;R-HSA-5654416;R-HSA-5654623;R-HSA-5654413;R-HSA-5654408;R-HSA-5654633;R-HSA-5654409
R-HSA-167242	Abortive elongation of HIV-1 transcript in the absence of Tat	1	27	0.00189195	0.978231	0.978231	2	2	0.000147	9606	Homo sapiens	Nelfcd		R-HSA-167147;R-HSA-167087
R-HSA-450302	activated TAK1 mediates p38 MAPK activation	1	27	0.00189195	0.978231	0.978231	1	5	0.000368	9606	Homo sapiens	Nod1		R-HSA-450346
R-HSA-947581	Molybdenum cofactor biosynthesis	1	27	0.00189195	0.978231	0.978231	1	6	0.000442	9606	Homo sapiens	Nfs1		R-HSA-947514
R-HSA-2161541	Abacavir metabolism	1	27	0.00189195	0.978231	0.978231	1	7	0.000516	9606	Homo sapiens	Adh1		R-HSA-2162078
R-HSA-5652084	Fructose metabolism	1	27	0.00189195	0.978231	0.978231	1	7	0.000516	9606	Homo sapiens	Sord		R-HSA-5652195
R-HSA-174403	Glutathione synthesis and recycling	1	27	0.00189195	0.978231	0.978231	1	9	0.000663	9606	Homo sapiens	Ggt7		R-HSA-8943279
R-HSA-9671555	Signaling by PDGFR in disease	1	27	0.00189195	0.978231	0.978231	2	24	0.00176769	9606	Homo sapiens	Bin2		R-HSA-9673761;R-HSA-9673760
R-HSA-8852135	Protein ubiquitination	6	84	0.00588606	0.978564	0.978564	12	32	0.00235693	9606	Homo sapiens	Rnf144a;Prkdc;Ube2r2;Hist2h2be;Hist1h2be;Uba7		R-HSA-8852134;R-HSA-8852133;R-HSA-8852132;R-HSA-8852131;R-HSA-8852130;R-HSA-8852129;R-HSA-8852128;R-HSA-8938770;R-HSA-8942099;R-HSA-8942101;R-HSA-8938773;R-HSA-8852136
R-HSA-196807	Nicotinate metabolism	6	84	0.00588606	0.978564	0.978564	3	29	0.00213597	9606	Homo sapiens	Parp6;Parp16;Naprt;Cd38;Parp9		R-HSA-197186;R-HSA-8938073;R-HSA-8938076
R-HSA-975871	MyD88 cascade initiated on plasma membrane	7	94	0.00658678	0.978769	0.978769	15	58	0.00427193	9606	Homo sapiens	Map3k1;Bcam;Mef2c;Nod1;Btrc;Mapk3		R-HSA-168166;R-HSA-198756;R-HSA-450337;R-HSA-198731;R-HSA-5684250;R-HSA-450346;R-HSA-5684248;R-HSA-450325;R-HSA-199959;R-HSA-203797;R-HSA-166869;R-HSA-168053;R-HSA-198746;R-HSA-199929;R-HSA-168184
R-HSA-168176	Toll Like Receptor 5 (TLR5) Cascade	7	94	0.00658678	0.978769	0.978769	15	59	0.00434558	9606	Homo sapiens	Map3k1;Bcam;Mef2c;Nod1;Btrc;Mapk3		R-HSA-168166;R-HSA-198756;R-HSA-450337;R-HSA-198731;R-HSA-5684250;R-HSA-450346;R-HSA-5684248;R-HSA-450325;R-HSA-199959;R-HSA-203797;R-HSA-166869;R-HSA-168053;R-HSA-198746;R-HSA-199929;R-HSA-168184
R-HSA-168142	Toll Like Receptor 10 (TLR10) Cascade	7	94	0.00658678	0.978769	0.978769	15	59	0.00434558	9606	Homo sapiens	Map3k1;Bcam;Mef2c;Nod1;Btrc;Mapk3		R-HSA-168166;R-HSA-198756;R-HSA-450337;R-HSA-198731;R-HSA-5684250;R-HSA-450346;R-HSA-5684248;R-HSA-450325;R-HSA-199959;R-HSA-203797;R-HSA-166869;R-HSA-168053;R-HSA-198746;R-HSA-199929;R-HSA-168184
R-HSA-179419	APC:Cdc20 mediated degradation of cell cycle proteins prior to satisfation of the cell cycle checkpoint	5	74	0.00518534	0.978857	0.978857	6	6	0.000442	9606	Homo sapiens	Apc2;Anapc5;Psme1;Psmb9;Psmb8		R-HSA-179410;R-HSA-174171;R-HSA-174104;R-HSA-179417;R-HSA-174255;R-HSA-179421
R-HSA-8948751	Regulation of PTEN stability and activity	5	74	0.00518534	0.978857	0.978857	3	13	0.000958	9606	Homo sapiens	Prex2;Nedd4;Psme1;Psmb9;Psmb8		R-HSA-8850961;R-HSA-8850992;R-HSA-6807134
R-HSA-5696400	Dual Incision in GG-NER	2	41	0.00287296	0.979643	0.979643	3	3	0.000221	9606	Homo sapiens	Ercc4;Rpa1		R-HSA-5690213;R-HSA-5690990;R-HSA-5690988
R-HSA-901042	Calnexin/calreticulin cycle	2	41	0.00287296	0.979643	0.979643	2	13	0.000958	9606	Homo sapiens	Trim13;Uggt2		R-HSA-548884;R-HSA-8867288
R-HSA-5387390	Hh mutants abrogate ligand secretion	4	64	0.00448462	0.9799	0.9799	2	7	0.000516	9606	Homo sapiens	Ski;Psme1;Psmb9;Psmb8		R-HSA-5387392;R-HSA-5483229
R-HSA-73776	RNA Polymerase II Promoter Escape	3	53	0.00371383	0.979989	0.979989	5	7	0.000516	9606	Homo sapiens	Taf4a;Taf9b		R-HSA-75873;R-HSA-9613494;R-HSA-75850;R-HSA-9613497;R-HSA-75869
R-HSA-6783310	Fanconi Anemia Pathway	3	53	0.00371383	0.979989	0.979989	10	15	0.00110481	9606	Homo sapiens	Ercc4;Rpa1;Fancf		R-HSA-6786166;R-HSA-6785126;R-HSA-6785732;R-HSA-6785986;R-HSA-6785361;R-HSA-6788385;R-HSA-6785342;R-HSA-6786171;R-HSA-6786155;R-HSA-6788392
R-HSA-3214858	RMTs methylate histone arginines	3	53	0.00371383	0.979989	0.979989	6	22	0.00162039	9606	Homo sapiens	Carm1;Smarcc2;Smarca4		R-HSA-5205822;R-HSA-5205799;R-HSA-3215448;R-HSA-5205861;R-HSA-5229010;R-HSA-5205824
R-HSA-1236978	Cross-presentation of soluble exogenous antigens (endosomes)	3	53	0.00371383	0.979989	0.979989	1	6	0.000442	9606	Homo sapiens	Psme1;Psmb9;Psmb8		R-HSA-1236970
R-HSA-5633007	Regulation of TP53 Activity	16	178	0.0124728	0.980254	0.980254	19	98	0.00721809	9606	Homo sapiens	Rpa1;Taf4a;Cdk5r1;Taf9b;Wrn;Prkaa1;Chd4;Hdac1;Atm;Rnf34;Sgk1;Pip4k2c;Banp;Prkag2		R-HSA-6804741;R-HSA-6799332;R-HSA-6798372;R-HSA-6795460;R-HSA-6811522;R-HSA-349455;R-HSA-3221982;R-HSA-6805399;R-HSA-6804276;R-HSA-6805650;R-HSA-6795473;R-HSA-6805470;R-HSA-6805276;R-HSA-8877692;R-HSA-6804955;R-HSA-8877691;R-HSA-6795290;R-HSA-6804441;R-HSA-5693609
R-HSA-69017	CDK-mediated phosphorylation and removal of Cdc6	5	75	0.00525541	0.980759	0.980759	2	4	0.000295	9606	Homo sapiens	Apc2;Anapc5;Psme1;Psmb9;Psmb8		R-HSA-69015;R-HSA-69016
R-HSA-76071	RNA Polymerase III Transcription Initiation From Type 3 Promoter	1	28	0.00196202	0.98111	0.98111	4	4	0.000295	9606	Homo sapiens	Snapc5		R-HSA-83793;R-HSA-112152;R-HSA-83803;R-HSA-83791
R-HSA-912694	Regulation of IFNA signaling	1	28	0.00196202	0.98111	0.98111	4	5	0.000368	9606	Homo sapiens	Jak1		R-HSA-997311;R-HSA-997309;R-HSA-912680;R-HSA-997314
R-HSA-166208	mTORC1-mediated signalling	1	28	0.00196202	0.98111	0.98111	3	8	0.000589	9606	Homo sapiens	Fkbp1a		R-HSA-165718;R-HSA-9679044;R-HSA-165692
R-HSA-75067	Processing of Capped Intronless Pre-mRNA	1	28	0.00196202	0.98111	0.98111	3	10	0.000737	9606	Homo sapiens	Pabpn1		R-HSA-77591;R-HSA-77593;R-HSA-77592
R-HSA-429947	Deadenylation of mRNA	1	28	0.00196202	0.98111	0.98111	1	4	0.000295	9606	Homo sapiens	Cnot6l		R-HSA-429955
R-HSA-189085	Digestion of dietary carbohydrate	1	28	0.00196202	0.98111	0.98111	2	13	0.000958	9606	Homo sapiens	Adamts4		R-HSA-189102;R-HSA-191116
R-HSA-5662702	Melanin biosynthesis	1	28	0.00196202	0.98111	0.98111	1	11	0.00081	9606	Homo sapiens	Dct		R-HSA-5662660
R-HSA-189200	Cellular hexose transport	1	28	0.00196202	0.98111	0.98111	1	17	0.00125212	9606	Homo sapiens	Slc2a10		R-HSA-429094
R-HSA-8856828	Clathrin-mediated endocytosis	14	161	0.0112816	0.981336	0.981336	24	35	0.00257789	9606	Homo sapiens	Hip1;Ldlrap1;Syt2;Fcho1;Ubqln2;Tgfa;Pacsin1;Hbegf;Egfr;Dnm1;Actb;Hspa8;Adrbk2;Actg1		R-HSA-8868071;R-HSA-8866279;R-HSA-8863463;R-HSA-8868230;R-HSA-8866275;R-HSA-8863471;R-HSA-8856813;R-HSA-8868236;R-HSA-8867756;R-HSA-8868651;R-HSA-8866283;R-HSA-8867754;R-HSA-8862280;R-HSA-8868648;R-HSA-8868072;R-HSA-8856808;R-HSA-8868661;R-HSA-8868660;R-HSA-8868659;R-HSA-8868658;R-HSA-8869438;R-HSA-8866268;R-HSA-8871194;R-HSA-8871193
R-HSA-429914	Deadenylation-dependent mRNA decay	4	65	0.00455469	0.981831	0.981831	4	10	0.000737	9606	Homo sapiens	Cnot6l;Lsm6;Xrn1;Ddx6		R-HSA-429860;R-HSA-429845;R-HSA-429955;R-HSA-429978
R-HSA-1483166	Synthesis of PA	4	65	0.00455469	0.981831	0.981831	4	17	0.00125212	9606	Homo sapiens	Pla2g2d;Pla2g2f;Agpat3		R-HSA-1602446;R-HSA-1482656;R-HSA-1482604;R-HSA-75885
R-HSA-5654696	Downstream signaling of activated FGFR2	2	42	0.00294303	0.981969	0.981969	22	23	0.00169404	9606	Homo sapiens	Plcg1;Fgf1		R-HSA-5654614;R-HSA-5654615;R-HSA-5654612;R-HSA-5654608;R-HSA-5654622;R-HSA-5654399;R-HSA-5654620;R-HSA-5654397;R-HSA-5654618;R-HSA-5654406;R-HSA-5654407;R-HSA-5654404;R-HSA-5654402;R-HSA-5654147;R-HSA-5654159;R-HSA-5654607;R-HSA-8941618;R-HSA-5654157;R-HSA-5654701;R-HSA-5654605;R-HSA-5654603;R-HSA-5654697
R-HSA-2514859	Inactivation, recovery and regulation of the phototransduction cascade	3	54	0.0037839	0.982063	0.982063	5	19	0.00139942	9606	Homo sapiens	Map1a;Calm3;Prkaca;Calm1		R-HSA-74448;R-HSA-2534096;R-HSA-74615;R-HSA-6786205;R-HSA-3229181
R-HSA-69601	Ubiquitin Mediated Degradation of Phosphorylated Cdc25A	3	54	0.0037839	0.982063	0.982063	1	4	0.000295	9606	Homo sapiens	Psme1;Psmb9;Psmb8		R-HSA-69600
R-HSA-69613	p53-Independent G1/S DNA damage checkpoint	3	54	0.0037839	0.982063	0.982063	1	4	0.000295	9606	Homo sapiens	Psme1;Psmb9;Psmb8		R-HSA-69600
R-HSA-69610	p53-Independent DNA Damage Response	3	54	0.0037839	0.982063	0.982063	1	4	0.000295	9606	Homo sapiens	Psme1;Psmb9;Psmb8		R-HSA-69600
R-HSA-75815	Ubiquitin-dependent degradation of Cyclin D	3	54	0.0037839	0.982063	0.982063	1	5	0.000368	9606	Homo sapiens	Psme1;Psmb9;Psmb8		R-HSA-75825
R-HSA-71387	Metabolism of carbohydrates	49	456	0.0319529	0.982315	0.982315	86	243	0.0178979	9606	Homo sapiens	Gnpda1;Chst12;Sdc3;Hs3st6;Chsy1;Calm3;Sord;Phkb;Calm1;B4galt5;Manba;Hgsnat;Fut10;Ids;Gpc4;St6galnac6;Pfkm;Pgm2l1;Ndst1;Ndst2;Galns;St3gal2;B4gat1;Hexb;Man2b2;Agl;Pygl;Man2b1;Prkaca;Cryl1;Chst1;Gck;B4galt2;Dera;Prps2;Lyve1;Pkm;Glb1;Abcc5;Ust;Sdc1;Xylt2;B3galt5;Papss2;Gusb;Arsb		R-HSA-71552;R-HSA-70272;R-HSA-9603984;R-HSA-1971483;R-HSA-1793182;R-HSA-9603991;R-HSA-9603989;R-HSA-2105001;R-HSA-2024084;R-HSA-2162225;R-HSA-2162226;R-HSA-6799604;R-HSA-2162227;R-HSA-70420;R-HSA-2022919;R-HSA-70427;R-HSA-2076419;R-HSA-1606789;R-HSA-6787321;R-HSA-1678854;R-HSA-1889981;R-HSA-9638064;R-HSA-1678650;R-HSA-1667005;R-HSA-71588;R-HSA-2046265;R-HSA-1889978;R-HSA-71590;R-HSA-71593;R-HSA-9638075;R-HSA-2142859;R-HSA-1793207;R-HSA-170799;R-HSA-9638078;R-HSA-170796;R-HSA-9638076;R-HSA-9632034;R-HSA-8853686;R-HSA-2024108;R-HSA-9632033;R-HSA-2160915;R-HSA-2022061;R-HSA-5652195;R-HSA-174389;R-HSA-170810;R-HSA-2024100;R-HSA-6799581;R-HSA-174392;R-HSA-5661290;R-HSA-1638053;R-HSA-1889955;R-HSA-163773;R-HSA-2046175;R-HSA-2090079;R-HSA-2076383;R-HSA-70467;R-HSA-2076508;R-HSA-2046298;R-HSA-8853710;R-HSA-170824;R-HSA-170825;R-HSA-2076371;R-HSA-5662471;R-HSA-2022860;R-HSA-2046285;R-HSA-2160884;R-HSA-2022856;R-HSA-2076611;R-HSA-2160892;R-HSA-2022851;R-HSA-1678660;R-HSA-453339;R-HSA-453337;R-HSA-2025724;R-HSA-2025723;R-HSA-73580;R-HSA-1878002;R-HSA-71541;R-HSA-2076392;R-HSA-71670;R-HSA-1630304;R-HSA-8955760;R-HSA-2022887;R-HSA-1630306;R-HSA-2090085;R-HSA-1678694
R-HSA-168138	Toll Like Receptor 9 (TLR9) Cascade	8	106	0.00742765	0.98242	0.98242	16	68	0.00500847	9606	Homo sapiens	Map3k1;Bcam;Mef2c;Nod1;Btrc;Pik3c3;Mapk3		R-HSA-188002;R-HSA-168166;R-HSA-198756;R-HSA-450337;R-HSA-198731;R-HSA-5684250;R-HSA-450346;R-HSA-5684248;R-HSA-450325;R-HSA-199959;R-HSA-203797;R-HSA-166869;R-HSA-168053;R-HSA-198746;R-HSA-199929;R-HSA-168184
R-HSA-189445	Metabolism of porphyrins	5	76	0.00532548	0.9825	0.9825	5	42	0.00309347	9606	Homo sapiens	Blvrb;Slco2b1;Blvra;Gusb;Abcg2		R-HSA-917979;R-HSA-9661723;R-HSA-9661417;R-HSA-189384;R-HSA-9661820
R-HSA-5663202	Diseases of signal transduction by growth factor receptors and second messengers	54	498	0.0348959	0.983548	0.983548	252	484	0.0356485	9606	Homo sapiens	Hip1;Kl;Ncor2;Irs1;Fkbp1a;Lrp6;Calm3;Psme1;Fgf1;Mapk3;Hbegf;Calm1;Hdac3;Bcl2l11;Heyl;Tgfb1;Hdac1;Foxo6;Pdgfa;Hes1;Pdgfb;Foxo4;Psmb9;Psmb8;Actg1;Foxo1;Cntrl;Kat2b;Casp9;Vwf;Kremen1;Tpm1;Plcg1;Msn;Tgfa;Maml3;Fgfr4;Lmo7;Egfr;Actb;Ski;Stat5a;Stat5b;Bin2;Kit;Tcf4;Tgfbr2		R-HSA-2023455;R-HSA-2023451;R-HSA-9664664;R-HSA-1220610;R-HSA-1220611;R-HSA-1220614;R-HSA-1839112;R-HSA-9664646;R-HSA-1220612;R-HSA-1220613;R-HSA-1169421;R-HSA-9665699;R-HSA-9665698;R-HSA-9665697;R-HSA-9665701;R-HSA-9665700;R-HSA-9665707;R-HSA-9665706;R-HSA-9665705;R-HSA-9665704;R-HSA-9665709;R-HSA-9698007;R-HSA-9698005;R-HSA-9669855;R-HSA-9698013;R-HSA-9669874;R-HSA-9698033;R-HSA-9669878;R-HSA-9698043;R-HSA-9698041;R-HSA-5339711;R-HSA-9669859;R-HSA-1247842;R-HSA-1247841;R-HSA-9698016;R-HSA-9669863;R-HSA-5334052;R-HSA-9698021;R-HSA-1247844;R-HSA-9698026;R-HSA-9669870;R-HSA-9698029;R-HSA-9669868;R-HSA-5655252;R-HSA-5655248;R-HSA-5655262;R-HSA-5655263;R-HSA-3656382;R-HSA-5654748;R-HSA-5483229;R-HSA-5655235;R-HSA-5655233;R-HSA-9703436;R-HSA-9665034;R-HSA-5655247;R-HSA-5655244;R-HSA-9665032;R-HSA-5655245;R-HSA-9701903;R-HSA-9703432;R-HSA-5655243;R-HSA-5655240;R-HSA-5655241;R-HSA-9703435;R-HSA-5655284;R-HSA-5655285;R-HSA-9664567;R-HSA-5655295;R-HSA-5655290;R-HSA-5655289;R-HSA-5655270;R-HSA-9673761;R-HSA-5655268;R-HSA-9673760;R-HSA-5655269;R-HSA-5655266;R-HSA-5655278;R-HSA-5655277;R-HSA-2038946;R-HSA-2038944;R-HSA-1225947;R-HSA-1225950;R-HSA-1225951;R-HSA-1225949;R-HSA-5637766;R-HSA-5637764;R-HSA-5387392;R-HSA-5637765;R-HSA-2399985;R-HSA-5637770;R-HSA-2399992;R-HSA-9664588;R-HSA-5637808;R-HSA-1225978;R-HSA-1247999;R-HSA-2077424;R-HSA-5637798;R-HSA-5637796;R-HSA-1225952;R-HSA-2077421;R-HSA-9725030;R-HSA-2077420;R-HSA-5637794;R-HSA-5637795;R-HSA-5637792;R-HSA-1225956;R-HSA-1225957;R-HSA-5637806;R-HSA-1225960;R-HSA-1225961;R-HSA-5637800;R-HSA-5637801;R-HSA-9656211;R-HSA-9656209;R-HSA-1218833;R-HSA-9656215;R-HSA-9656214;R-HSA-9664918;R-HSA-9656212;R-HSA-9725342;R-HSA-1226014;R-HSA-1226012;R-HSA-9665411;R-HSA-1248002;R-HSA-9665410;R-HSA-9665409;R-HSA-9665408;R-HSA-9665415;R-HSA-9665413;R-HSA-9665417;R-HSA-9665416;R-HSA-9664950;R-HSA-9701810;R-HSA-4396393;R-HSA-4396392;R-HSA-2400009;R-HSA-4396402;R-HSA-1226016;R-HSA-4396401;R-HSA-9664933;R-HSA-9725357;R-HSA-9664940;R-HSA-9712086;R-HSA-9664976;R-HSA-9664983;R-HSA-6803234;R-HSA-5655315;R-HSA-6803233;R-HSA-9712082;R-HSA-5655313;R-HSA-5655326;R-HSA-9664991;R-HSA-9712088;R-HSA-5655323;R-HSA-5655320;R-HSA-2033488;R-HSA-2033486;R-HSA-9698754;R-HSA-5655301;R-HSA-9652165;R-HSA-9698762;R-HSA-2033474;R-HSA-2033472;R-HSA-5655351;R-HSA-9665009;R-HSA-5655348;R-HSA-3645780;R-HSA-5655347;R-HSA-3642203;R-HSA-6803230;R-HSA-5655343;R-HSA-9665000;R-HSA-5655341;R-HSA-6803227;R-HSA-3656523;R-HSA-5655339;R-HSA-5655336;R-HSA-6802919;R-HSA-6802918;R-HSA-9669906;R-HSA-9670418;R-HSA-9670417;R-HSA-6802916;R-HSA-9670416;R-HSA-2046363;R-HSA-9669911;R-HSA-6802914;R-HSA-2220964;R-HSA-6802912;R-HSA-2220966;R-HSA-6802927;R-HSA-6802926;R-HSA-9670426;R-HSA-6802925;R-HSA-2220971;R-HSA-6802924;R-HSA-9670431;R-HSA-6802922;R-HSA-6802921;R-HSA-9670428;R-HSA-6802935;R-HSA-6802934;R-HSA-9669890;R-HSA-6802933;R-HSA-2220979;R-HSA-6802932;R-HSA-2220981;R-HSA-2220982;R-HSA-6802943;R-HSA-2220985;R-HSA-6802942;R-HSA-9669898;R-HSA-6802941;R-HSA-1248655;R-HSA-9670414;R-HSA-9670413;R-HSA-9669900;R-HSA-9670412;R-HSA-1839039;R-HSA-2012086;R-HSA-2012087;R-HSA-1839031;R-HSA-5638137;R-HSA-9670433;R-HSA-2012074;R-HSA-1248677;R-HSA-2012073;R-HSA-9700131;R-HSA-9670436;R-HSA-6802911;R-HSA-6802910;R-HSA-2220957;R-HSA-9700181;R-HSA-1839065;R-HSA-9700179;R-HSA-8853320;R-HSA-9710917;R-HSA-1839100;R-HSA-9680242;R-HSA-1839098;R-HSA-1839094;R-HSA-9680248;R-HSA-9665407;R-HSA-9665406;R-HSA-1839091;R-HSA-9665404;R-HSA-1839080;R-HSA-3304394;R-HSA-1839078;R-HSA-5340587;R-HSA-9665389;R-HSA-9665388
R-HSA-4608870	Asymmetric localization of PCP proteins	4	66	0.00462476	0.983585	0.983585	3	7	0.000516	9606	Homo sapiens	Fzd7;Psme1;Psmb9;Psmb8		R-HSA-4608855;R-HSA-5099886;R-HSA-4608825
R-HSA-5607761	Dectin-1 mediated noncanonical NF-kB signaling	4	66	0.00462476	0.983585	0.983585	3	9	0.000663	9606	Homo sapiens	Psme1;Btrc;Psmb9;Psmb8		R-HSA-5607731;R-HSA-5607725;R-HSA-5607723
R-HSA-444209	Free fatty acid receptors	1	29	0.00203209	0.983609	0.983609	1	5	0.000368	9606	Homo sapiens	Ffar1		R-HSA-444202
R-HSA-76042	RNA Polymerase II Transcription Initiation And Promoter Clearance	3	55	0.00385397	0.983931	0.983931	9	11	0.00081	9606	Homo sapiens	Taf4a;Taf9b		R-HSA-75873;R-HSA-75861;R-HSA-9613494;R-HSA-75864;R-HSA-75866;R-HSA-75850;R-HSA-9613497;R-HSA-75869;R-HSA-75949
R-HSA-8854050	FBXL7 down-regulates AURKA during mitotic entry and in early mitosis	3	55	0.00385397	0.983931	0.983931	2	6	0.000442	9606	Homo sapiens	Psme1;Psmb9;Psmb8		R-HSA-8854071;R-HSA-8854044
R-HSA-9682385	FLT3 signaling in disease	2	43	0.0030131	0.984037	0.984037	15	52	0.00383001	9606	Homo sapiens	Stat5a;Stat5b		R-HSA-9698033;R-HSA-9698007;R-HSA-9698005;R-HSA-9698043;R-HSA-9698041;R-HSA-9698013;R-HSA-9698754;R-HSA-9698016;R-HSA-9698021;R-HSA-9703436;R-HSA-9698762;R-HSA-9698026;R-HSA-9703432;R-HSA-9698029;R-HSA-9703435
R-HSA-114604	GPVI-mediated activation cascade	2	43	0.0030131	0.984037	0.984037	2	25	0.00184135	9606	Homo sapiens	Pik3r5;Pik3r6		R-HSA-437118;R-HSA-437162
R-HSA-453279	Mitotic G1 phase and G1/S transition	15	173	0.0121225	0.984746	0.984746	66	99	0.00729174	9606	Homo sapiens	Rbl2;Dhfr;Hdac1;E2f1;Rpa1;Mcm5;Cdc7;Mcm6;Psme1;Psmb9;Psmb8;Cdkn2c		R-HSA-1227670;R-HSA-8964492;R-HSA-1227671;R-HSA-8961934;R-HSA-8961678;R-HSA-8961920;R-HSA-8961665;R-HSA-8962050;R-HSA-8964482;R-HSA-8961671;R-HSA-8961688;R-HSA-8961946;R-HSA-1363328;R-HSA-1363331;R-HSA-8964498;R-HSA-8961961;R-HSA-8964525;R-HSA-9018017;R-HSA-8961952;R-HSA-8964513;R-HSA-8961699;R-HSA-68914;R-HSA-68917;R-HSA-187574;R-HSA-68916;R-HSA-8961982;R-HSA-68919;R-HSA-68918;R-HSA-8961840;R-HSA-188345;R-HSA-8964531;R-HSA-8961972;R-HSA-8961846;R-HSA-182594;R-HSA-1362261;R-HSA-68940;R-HSA-8964550;R-HSA-8941895;R-HSA-8961863;R-HSA-8961991;R-HSA-1363276;R-HSA-8964561;R-HSA-8961874;R-HSA-68954;R-HSA-8961619;R-HSA-8961620;R-HSA-8964567;R-HSA-68960;R-HSA-8964588;R-HSA-8978926;R-HSA-8961632;R-HSA-8961888;R-HSA-113643;R-HSA-8961636;R-HSA-8964580;R-HSA-8961895;R-HSA-8961915;R-HSA-8964475;R-HSA-1363303;R-HSA-8964465;R-HSA-8961651;R-HSA-8961907;R-HSA-1226094;R-HSA-1363306;R-HSA-8962039;R-HSA-8964471
R-HSA-1834949	Cytosolic sensors of pathogen-associated DNA	5	78	0.00546563	0.985548	0.985548	20	50	0.0036827	9606	Homo sapiens	Tmem173;Stat5a;Prkdc;Stat6;Tlr3;Trim21		R-HSA-1834939;R-HSA-3249392;R-HSA-2396007;R-HSA-2396002;R-HSA-3134822;R-HSA-3134821;R-HSA-3249371;R-HSA-3249370;R-HSA-168910;R-HSA-3249372;R-HSA-1964496;R-HSA-2396009;R-HSA-8948709;R-HSA-3134946;R-HSA-3249379;R-HSA-3244643;R-HSA-3249378;R-HSA-3134804;R-HSA-3249390;R-HSA-3134800
R-HSA-180585	Vif-mediated degradation of APOBEC3G	3	56	0.00392404	0.985611	0.985611	1	4	0.000295	9606	Homo sapiens	Psme1;Psmb9;Psmb8		R-HSA-180603
R-HSA-211999	CYP2E1 reactions	1	30	0.00210217	0.985778	0.985778	6	6	0.000442	9606	Homo sapiens	Cyp2s1		R-HSA-76416;R-HSA-76354;R-HSA-76434;R-HSA-76475;R-HSA-76397;R-HSA-143468
R-HSA-110314	Recognition of DNA damage by PCNA-containing replication complex	1	30	0.00210217	0.985778	0.985778	5	6	0.000442	9606	Homo sapiens	Rpa1		R-HSA-5652005;R-HSA-5655466;R-HSA-5651992;R-HSA-5655481;R-HSA-5652009
R-HSA-70921	Histidine catabolism	1	30	0.00210217	0.985778	0.985778	1	8	0.000589	9606	Homo sapiens	Hnmt		R-HSA-175993
R-HSA-5669034	TNFs bind their physiological receptors	1	30	0.00210217	0.985778	0.985778	1	13	0.000958	9606	Homo sapiens	Tnfrsf14		R-HSA-5669097
R-HSA-933541	TRAF6 mediated IRF7 activation	2	44	0.00308318	0.985873	0.985873	7	13	0.000958	9606	Homo sapiens	Ifih1;Trim25		R-HSA-918230;R-HSA-933527;R-HSA-933525;R-HSA-933538;R-HSA-9705145;R-HSA-9705323;R-HSA-933537
R-HSA-8948216	Collagen chain trimerization	2	44	0.00308318	0.985873	0.985873	2	28	0.00206231	9606	Homo sapiens	Col18a1;Col5a3		R-HSA-8944223;R-HSA-8944230
R-HSA-5609975	Diseases associated with glycosylation precursor biosynthesis	2	44	0.00308318	0.985873	0.985873	1	16	0.00117846	9606	Homo sapiens	Glb1;Ctsa		R-HSA-4341669
R-HSA-4086400	PCP/CE pathway	7	99	0.00693714	0.986183	0.986183	8	24	0.00176769	9606	Homo sapiens	Prkcb;Fzd7;Prkaca;Psme1;Psmb9;Pfn1;Psmb8		R-HSA-3858491;R-HSA-4608855;R-HSA-5099886;R-HSA-3965450;R-HSA-3858482;R-HSA-3858480;R-HSA-5138432;R-HSA-4608825
R-HSA-6809371	Formation of the cornified envelope	11	138	0.00966996	0.98654	0.98654	15	27	0.00198866	9606	Homo sapiens	Dsp;Krt80;Jup;Capn1;Furin;Krt7;Kazn;Capns1;Tgm5;Ppl		R-HSA-6814695;R-HSA-6814374;R-HSA-8849797;R-HSA-6814734;R-HSA-6810894;R-HSA-8934819;R-HSA-6814764;R-HSA-6814187;R-HSA-6810357;R-HSA-6811539;R-HSA-6814387;R-HSA-8942224;R-HSA-6810843;R-HSA-6814298;R-HSA-6810937
R-HSA-8873719	RAB geranylgeranylation	4	68	0.00476491	0.986624	0.986624	2	5	0.000368	9606	Homo sapiens	Rab20;Rab1b;Rab27a;Rab19		R-HSA-8870469;R-HSA-8870466
R-HSA-9658195	Leishmania infection	42	406	0.0284493	0.987048	0.987048	56	95	0.00699713	9606	Homo sapiens	Gng10;Prkar1b;Calm3;Cd247;Mapk3;Calm1;Ahcyl1;Nckap1;Gpr27;Gng7;C3ar1;Furin;Iapp;Adcy7;Crhr1;Actg1;Gnaz;Pycard;Gngt2;Adcy9;Fcgr3;Noxo1;Prkar2b;Fzd7;Nckap1l;Plcg1;Prkaca;Gcg;Hsp90ab1;Fcgr2b;Actb;Hck;Gsdmd;Wipf1;P2rx4;Cyba;Cyfip1;Gnb4;Lgr4;Gnai1;Gng11		R-HSA-9664275;R-HSA-9660819;R-HSA-9664273;R-HSA-2029469;R-HSA-2029466;R-HSA-9664406;R-HSA-9664278;R-HSA-9660822;R-HSA-2029465;R-HSA-9666458;R-HSA-9660824;R-HSA-9660828;R-HSA-9666435;R-HSA-9673346;R-HSA-9664261;R-HSA-9673349;R-HSA-2197691;R-HSA-2197690;R-HSA-9664271;R-HSA-9664270;R-HSA-9664268;R-HSA-163617;R-HSA-449058;R-HSA-202407;R-HSA-8951727;R-HSA-111919;R-HSA-2130194;R-HSA-111925;R-HSA-111924;R-HSA-111930;R-HSA-877361;R-HSA-2029473;R-HSA-9673296;R-HSA-392129;R-HSA-1861595;R-HSA-844612;R-HSA-844610;R-HSA-169683;R-HSA-74448;R-HSA-9673794;R-HSA-9662786;R-HSA-873951;R-HSA-9673797;R-HSA-9673284;R-HSA-9673288;R-HSA-444647;R-HSA-2197698;R-HSA-442592;R-HSA-9665524;R-HSA-9666426;R-HSA-9666425;R-HSA-874087;R-HSA-9666430;R-HSA-9666428;R-HSA-1306876;R-HSA-9665515
R-HSA-73893	DNA Damage Bypass	3	57	0.00399411	0.987123	0.987123	29	34	0.00250424	9606	Homo sapiens	Rpa1;Trim25;Uba7		R-HSA-5655892;R-HSA-5656148;R-HSA-5653780;R-HSA-5653840;R-HSA-5656158;R-HSA-5655965;R-HSA-5653786;R-HSA-5655835;R-HSA-5651992;R-HSA-5653766;R-HSA-5653838;R-HSA-5654989;R-HSA-5654986;R-HSA-5653770;R-HSA-5654985;R-HSA-5652151;R-HSA-110307;R-HSA-110308;R-HSA-110311;R-HSA-5653756;R-HSA-110317;R-HSA-5653754;R-HSA-110316;R-HSA-110319;R-HSA-5655481;R-HSA-5652005;R-HSA-5655466;R-HSA-5652009;R-HSA-5656105
R-HSA-4641258	Degradation of DVL	3	57	0.00399411	0.987123	0.987123	2	7	0.000516	9606	Homo sapiens	Psme1;Psmb9;Psmb8		R-HSA-1504193;R-HSA-4641260
R-HSA-4641257	Degradation of AXIN	3	57	0.00399411	0.987123	0.987123	2	8	0.000589	9606	Homo sapiens	Psme1;Psmb9;Psmb8		R-HSA-3640874;R-HSA-4641256
R-HSA-380108	Chemokine receptors bind chemokines	3	57	0.00399411	0.987123	0.987123	2	19	0.00139942	9606	Homo sapiens	Cx3cl1;Ackr3;Cx3cr1		R-HSA-374214;R-HSA-373342
R-HSA-165054	Rev-mediated nuclear export of HIV RNA	2	45	0.00315325	0.987503	0.987503	8	10	0.000737	9606	Homo sapiens	Spi1;Xpo1		R-HSA-180739;R-HSA-165043;R-HSA-165047;R-HSA-165028;R-HSA-180885;R-HSA-165034;R-HSA-165055;R-HSA-180687
R-HSA-452723	Transcriptional regulation of pluripotent stem cells	2	45	0.00315325	0.987503	0.987503	6	35	0.00257789	9606	Homo sapiens	Sall4		R-HSA-1112609;R-HSA-2972968;R-HSA-452958;R-HSA-452392;R-HSA-2895778;R-HSA-480520
R-HSA-69656	Cyclin A:Cdk2-associated events at S phase entry	6	90	0.0063065	0.987538	0.987538	3	19	0.00139942	9606	Homo sapiens	Rbl2;E2f1;Psme1;Psmb9;Psmb8;Cdc25b		R-HSA-187574;R-HSA-188345;R-HSA-174110
R-HSA-5654695	PI-3K cascade:FGFR2	1	31	0.00217224	0.987659	0.987659	6	7	0.000516	9606	Homo sapiens	Fgf1		R-HSA-5654614;R-HSA-5654612;R-HSA-5654622;R-HSA-5654620;R-HSA-5654701;R-HSA-5654697
R-HSA-5205647	Mitophagy	1	31	0.00217224	0.987659	0.987659	2	15	0.00110481	9606	Homo sapiens	Ulk1		R-HSA-8948136;R-HSA-8948146
R-HSA-389599	Alpha-oxidation of phytanate	1	31	0.00217224	0.987659	0.987659	1	8	0.000589	9606	Homo sapiens	Slc25a17		R-HSA-389652
R-HSA-3214842	HDMs demethylate histones	1	31	0.00217224	0.987659	0.987659	2	17	0.00125212	9606	Homo sapiens	Kdm2b		R-HSA-5661114;R-HSA-4722133
R-HSA-3247509	Chromatin modifying enzymes	24	256	0.0179385	0.987905	0.987905	28	85	0.00626059	9606	Homo sapiens	Kat2b;Taf6l;Suv420h2;Ncor2;Carm1;Hist1h2be;Kdm2b;Taf9b;Msl1;Actb;Hdac3;Kmt2e;Setd7;Chd4;Smarcc2;Hdac1;Trrap;Hist2h2be;Atf7ip;Phf21a;Smarca4;Jade3		R-HSA-8865605;R-HSA-5159245;R-HSA-5244692;R-HSA-3321975;R-HSA-3782655;R-HSA-3301237;R-HSA-3697008;R-HSA-3662335;R-HSA-5205824;R-HSA-3777129;R-HSA-5651654;R-HSA-3782637;R-HSA-5159250;R-HSA-5229010;R-HSA-4722133;R-HSA-3769447;R-HSA-5651657;R-HSA-5637686;R-HSA-5205799;R-HSA-3321883;R-HSA-3215448;R-HSA-5205861;R-HSA-5661114;R-HSA-5205822;R-HSA-9679787;R-HSA-3318415;R-HSA-4827382;R-HSA-3318413
R-HSA-4839726	Chromatin organization	24	256	0.0179385	0.987905	0.987905	28	85	0.00626059	9606	Homo sapiens	Kat2b;Taf6l;Suv420h2;Ncor2;Carm1;Hist1h2be;Kdm2b;Taf9b;Msl1;Actb;Hdac3;Kmt2e;Setd7;Chd4;Smarcc2;Hdac1;Trrap;Hist2h2be;Atf7ip;Phf21a;Smarca4;Jade3		R-HSA-8865605;R-HSA-5159245;R-HSA-5244692;R-HSA-3321975;R-HSA-3782655;R-HSA-3301237;R-HSA-3697008;R-HSA-3662335;R-HSA-5205824;R-HSA-3777129;R-HSA-5651654;R-HSA-3782637;R-HSA-5159250;R-HSA-5229010;R-HSA-4722133;R-HSA-3769447;R-HSA-5651657;R-HSA-5637686;R-HSA-5205799;R-HSA-3321883;R-HSA-3215448;R-HSA-5205861;R-HSA-5661114;R-HSA-5205822;R-HSA-9679787;R-HSA-3318415;R-HSA-4827382;R-HSA-3318413
R-HSA-8956321	Nucleotide salvage	4	69	0.00483498	0.987934	0.987934	3	22	0.00162039	9606	Homo sapiens	Cda;Upp1;Upp2;Gmpr		R-HSA-74372;R-HSA-73608;R-HSA-514604
R-HSA-199992	trans-Golgi Network Vesicle Budding	5	80	0.00560577	0.988089	0.988089	10	19	0.00139942	9606	Homo sapiens	Hspa8;Bloc1s1;Ap1s2;Sort1		R-HSA-421831;R-HSA-429815;R-HSA-432706;R-HSA-432707;R-HSA-432688;R-HSA-421836;R-HSA-5333658;R-HSA-421835;R-HSA-432712;R-HSA-421833
R-HSA-351202	Metabolism of polyamines	5	80	0.00560577	0.988089	0.988089	3	17	0.00125212	9606	Homo sapiens	Nqo1;Azin2;Psme1;Psmb9;Psmb8		R-HSA-353125;R-HSA-350598;R-HSA-350578
R-HSA-975138	TRAF6 mediated induction of NFkB and MAP kinases upon TLR7/8 or 9 activation	7	101	0.00707729	0.988406	0.988406	15	48	0.00353539	9606	Homo sapiens	Map3k1;Bcam;Mef2c;Nod1;Btrc;Mapk3		R-HSA-168166;R-HSA-198756;R-HSA-450337;R-HSA-198731;R-HSA-5684250;R-HSA-450346;R-HSA-5684248;R-HSA-450325;R-HSA-199959;R-HSA-203797;R-HSA-166869;R-HSA-168053;R-HSA-198746;R-HSA-199929;R-HSA-168184
R-HSA-2162123	Synthesis of Prostaglandins (PG) and Thromboxanes (TX)	3	58	0.00406419	0.988481	0.988481	5	32	0.00235693	9606	Homo sapiens	Fam213b;Cbr1;Ptgs1;Cbr3		R-HSA-140355;R-HSA-2161651;R-HSA-140359;R-HSA-2314678;R-HSA-2161612
R-HSA-5693532	DNA Double-Strand Break Repair	14	168	0.0117721	0.98849	0.98849	81	111	0.00817559	9606	Homo sapiens	Eya2;Eya1;Ercc4;Sumo2;Hist1h2be;Rpa1;Paxip1;Wrn;Prkdc;Xrcc3;Hist2h2be;Ppt1;Atm		R-HSA-69891;R-HSA-5684052;R-HSA-5686483;R-HSA-5685341;R-HSA-5693533;R-HSA-5683930;R-HSA-5683801;R-HSA-5685319;R-HSA-5682629;R-HSA-5686469;R-HSA-5687360;R-HSA-5685838;R-HSA-5687758;R-HSA-5683405;R-HSA-5686900;R-HSA-5686642;R-HSA-5684081;R-HSA-5693566;R-HSA-5683967;R-HSA-5693564;R-HSA-5683964;R-HSA-5682044;R-HSA-5693561;R-HSA-5693542;R-HSA-5684071;R-HSA-5693540;R-HSA-5693539;R-HSA-5693536;R-HSA-5683425;R-HSA-5685985;R-HSA-5693551;R-HSA-5693549;R-HSA-5685994;R-HSA-5682967;R-HSA-5683735;R-HSA-5684887;R-HSA-5693589;R-HSA-5682965;R-HSA-5683986;R-HSA-5684882;R-HSA-5685011;R-HSA-5693584;R-HSA-5693598;R-HSA-5693599;R-HSA-5682588;R-HSA-5686685;R-HSA-5682586;R-HSA-5693593;R-HSA-5693574;R-HSA-5693575;R-HSA-5683077;R-HSA-5684096;R-HSA-5686657;R-HSA-5693583;R-HSA-5687183;R-HSA-5693580;R-HSA-5684108;R-HSA-5686924;R-HSA-5686410;R-HSA-5693578;R-HSA-5684875;R-HSA-5693620;R-HSA-5686578;R-HSA-5682992;R-HSA-5686704;R-HSA-5683384;R-HSA-5683385;R-HSA-5682598;R-HSA-5682983;R-HSA-5685156;R-HSA-5693604;R-HSA-5693602;R-HSA-5682607;R-HSA-5682863;R-HSA-5693615;R-HSA-5684140;R-HSA-5693612;R-HSA-5682858;R-HSA-5693608;R-HSA-5686440;R-HSA-5693609
R-HSA-1483206	Glycerophospholipid biosynthesis	20	222	0.015556	0.988556	0.988556	32	133	0.00979598	9606	Homo sapiens	Ache;Pla2g2d;Pla2g2f;Slc44a1;Slc44a2;Lpcat2;Osbpl5;Cpn1;Lpgat1;Stard10;Pla2g16;Dgat2;Hes1;Mboat2;Agpat3;Mgll;Cds2		R-HSA-1482646;R-HSA-1482900;R-HSA-8848580;R-HSA-8873923;R-HSA-1482771;R-HSA-1602398;R-HSA-1483165;R-HSA-8873929;R-HSA-1602377;R-HSA-1482884;R-HSA-1602446;R-HSA-444433;R-HSA-1602368;R-HSA-1482635;R-HSA-1602374;R-HSA-1482889;R-HSA-1482825;R-HSA-372519;R-HSA-8867876;R-HSA-1482547;R-HSA-1602417;R-HSA-75885;R-HSA-8873834;R-HSA-1482533;R-HSA-1482656;R-HSA-1482543;R-HSA-1482604;R-HSA-1482539;R-HSA-1482667;R-HSA-8858298;R-HSA-1482856;R-HSA-5333678
R-HSA-9648025	EML4 and NUDC in mitotic spindle formation	9	121	0.00847873	0.988598	0.988598	2	5	0.000368	9606	Homo sapiens	Xpo1;Cenpc1;Tubb2a;Tuba1a;Dlc1;Tubb4a;Dynll2;Spc25		R-HSA-9648114;R-HSA-9648017
R-HSA-69206	G1/S Transition	12	150	0.0105108	0.988935	0.988935	39	61	0.00449289	9606	Homo sapiens	Rbl2;Dhfr;Hdac1;E2f1;Rpa1;Mcm5;Cdc7;Mcm6;Psme1;Psmb9;Psmb8		R-HSA-8961678;R-HSA-8961934;R-HSA-8961920;R-HSA-8961665;R-HSA-8962050;R-HSA-68940;R-HSA-8961671;R-HSA-8961863;R-HSA-8961991;R-HSA-8961688;R-HSA-8961946;R-HSA-8961874;R-HSA-68954;R-HSA-8961619;R-HSA-8961620;R-HSA-68960;R-HSA-8961961;R-HSA-8961632;R-HSA-8961888;R-HSA-8961952;R-HSA-113643;R-HSA-8961699;R-HSA-8961636;R-HSA-8961895;R-HSA-68914;R-HSA-8961915;R-HSA-68917;R-HSA-187574;R-HSA-68916;R-HSA-8961982;R-HSA-68919;R-HSA-68918;R-HSA-8961840;R-HSA-188345;R-HSA-8961651;R-HSA-8961907;R-HSA-8961972;R-HSA-8961846;R-HSA-8962039
R-HSA-168276	NS1 Mediated Effects on Host Pathways	2	46	0.00322332	0.988949	0.988949	2	6	0.000442	9606	Homo sapiens	Eif2ak2;Pabpn1		R-HSA-168883;R-HSA-168896
R-HSA-71336	Pentose phosphate pathway	2	46	0.00322332	0.988949	0.988949	2	20	0.00147308	9606	Homo sapiens	Dera;Prps2		R-HSA-73580;R-HSA-6787321
R-HSA-3108214	SUMOylation of DNA damage response and repair proteins	5	81	0.00567585	0.989195	0.989195	12	24	0.00176769	9606	Homo sapiens	Wrn;Scmh1;Sumo2;Rpa1;Pias1		R-HSA-2997709;R-HSA-3000348;R-HSA-4551616;R-HSA-4568848;R-HSA-3000411;R-HSA-4568914;R-HSA-4570463;R-HSA-4568846;R-HSA-4570553;R-HSA-2997616;R-HSA-4551768;R-HSA-4551738
R-HSA-2187338	Visual phototransduction	14	169	0.0118422	0.989275	0.989275	19	92	0.00677617	9606	Homo sapiens	Dhrs3;Apc2;Sdc3;Map1a;Calm3;Prkaca;Gpihbp1;Lrp8;Calm1;Ttr;Abca3;Sdc1;Apoe;Gpc4;Bco1		R-HSA-2453863;R-HSA-2404134;R-HSA-2404131;R-HSA-2404140;R-HSA-2395784;R-HSA-3229181;R-HSA-2423785;R-HSA-2429643;R-HSA-74448;R-HSA-2465940;R-HSA-2453876;R-HSA-2534096;R-HSA-74615;R-HSA-2466749;R-HSA-2424254;R-HSA-6786205;R-HSA-1467466;R-HSA-2395768;R-HSA-975635
R-HSA-9615933	Postmitotic nuclear pore complex (NPC) reformation	1	32	0.00224231	0.989292	0.989292	4	10	0.000737	9606	Homo sapiens	Spi1		R-HSA-9615945;R-HSA-9624876;R-HSA-9624893;R-HSA-9624845
R-HSA-5689901	Metalloprotease DUBs	1	32	0.00224231	0.989292	0.989292	1	6	0.000442	9606	Homo sapiens	Kat2b		R-HSA-5691381
R-HSA-9637687	Suppression of phagosomal maturation	1	32	0.00224231	0.989292	0.989292	1	17	0.00125212	9606	Homo sapiens	Coro1a		R-HSA-9636396
R-HSA-168164	Toll Like Receptor 3 (TLR3) Cascade	7	102	0.00714736	0.989387	0.989387	36	61	0.00449289	9606	Homo sapiens	Bcam;Mef2c;Nod1;Btrc;Tlr3;Mapk3		R-HSA-9013963;R-HSA-198731;R-HSA-9013889;R-HSA-5684250;R-HSA-5684248;R-HSA-9013895;R-HSA-9628444;R-HSA-9014343;R-HSA-9014342;R-HSA-9013979;R-HSA-847070;R-HSA-450325;R-HSA-9013978;R-HSA-199959;R-HSA-450259;R-HSA-203797;R-HSA-177690;R-HSA-198746;R-HSA-177694;R-HSA-168092;R-HSA-177692;R-HSA-9013974;R-HSA-168930;R-HSA-9013992;R-HSA-168929;R-HSA-168166;R-HSA-198756;R-HSA-450337;R-HSA-9013985;R-HSA-9013986;R-HSA-450346;R-HSA-9013990;R-HSA-168053;R-HSA-9014320;R-HSA-199929;R-HSA-168184
R-HSA-975155	MyD88 dependent cascade initiated on endosome	7	102	0.00714736	0.989387	0.989387	15	63	0.0046402	9606	Homo sapiens	Map3k1;Bcam;Mef2c;Nod1;Btrc;Mapk3		R-HSA-168166;R-HSA-198756;R-HSA-450337;R-HSA-198731;R-HSA-5684250;R-HSA-450346;R-HSA-5684248;R-HSA-450325;R-HSA-199959;R-HSA-203797;R-HSA-166869;R-HSA-168053;R-HSA-198746;R-HSA-199929;R-HSA-168184
R-HSA-68827	CDT1 association with the CDC6:ORC:origin complex	3	59	0.00413426	0.9897	0.9897	1	3	0.000221	9606	Homo sapiens	Psme1;Psmb9;Psmb8		R-HSA-68825
R-HSA-2514856	The phototransduction cascade	3	59	0.00413426	0.9897	0.9897	5	27	0.00198866	9606	Homo sapiens	Map1a;Calm3;Prkaca;Calm1		R-HSA-74448;R-HSA-2534096;R-HSA-74615;R-HSA-6786205;R-HSA-3229181
R-HSA-5658442	Regulation of RAS by GAPs	4	71	0.00497512	0.990198	0.990198	3	5	0.000368	9606	Homo sapiens	Dab2ip;Psme1;Psmb9;Psmb8		R-HSA-5658231;R-HSA-5658435;R-HSA-5658430
R-HSA-3371568	Attenuation phase	2	47	0.00329339	0.990231	0.990231	4	5	0.000368	9606	Homo sapiens	Hspa8;Hsp90ab1		R-HSA-3371554;R-HSA-5324617;R-HSA-5082369;R-HSA-5082384
R-HSA-177243	Interactions of Rev with host cellular proteins	2	47	0.00329339	0.990231	0.990231	10	16	0.00117846	9606	Homo sapiens	Spi1;Xpo1		R-HSA-180739;R-HSA-165043;R-HSA-180736;R-HSA-165047;R-HSA-165028;R-HSA-180885;R-HSA-165034;R-HSA-180728;R-HSA-180687;R-HSA-165055
R-HSA-168181	Toll Like Receptor 7/8 (TLR7/8) Cascade	7	103	0.00721743	0.990289	0.990289	15	66	0.00486116	9606	Homo sapiens	Map3k1;Bcam;Mef2c;Nod1;Btrc;Mapk3		R-HSA-168166;R-HSA-198756;R-HSA-450337;R-HSA-198731;R-HSA-5684250;R-HSA-450346;R-HSA-5684248;R-HSA-450325;R-HSA-199959;R-HSA-203797;R-HSA-166869;R-HSA-168053;R-HSA-198746;R-HSA-199929;R-HSA-168184
R-HSA-5654699	SHC-mediated cascade:FGFR2	1	33	0.00231238	0.990709	0.990709	4	4	0.000295	9606	Homo sapiens	Fgf1		R-HSA-5654406;R-HSA-5654407;R-HSA-5654404;R-HSA-5654402
R-HSA-73863	RNA Polymerase I Transcription Termination	1	33	0.00231238	0.990709	0.990709	3	4	0.000295	9606	Homo sapiens	Rpa1		R-HSA-74993;R-HSA-74992;R-HSA-74994
R-HSA-4641262	Disassembly of the destruction complex and recruitment of AXIN to the membrane	1	33	0.00231238	0.990709	0.990709	5	7	0.000516	9606	Homo sapiens	Lrp6		R-HSA-5368596;R-HSA-201685;R-HSA-201691;R-HSA-1504186;R-HSA-201677
R-HSA-75109	Triglyceride biosynthesis	1	33	0.00231238	0.990709	0.990709	1	7	0.000516	9606	Homo sapiens	Dgat2		R-HSA-549192
R-HSA-5693567	HDR through Homologous Recombination (HRR) or Single Strand Annealing (SSA)	9	124	0.00868895	0.991092	0.991092	33	42	0.00309347	9606	Homo sapiens	Wrn;Xrcc3;Ercc4;Sumo2;Hist2h2be;Hist1h2be;Rpa1;Atm		R-HSA-5684887;R-HSA-5684052;R-HSA-5693589;R-HSA-5684882;R-HSA-5685011;R-HSA-5686483;R-HSA-5693584;R-HSA-5685341;R-HSA-5693593;R-HSA-5685319;R-HSA-5686469;R-HSA-5684096;R-HSA-5686657;R-HSA-5685838;R-HSA-5687758;R-HSA-5693580;R-HSA-5684108;R-HSA-5686410;R-HSA-5684875;R-HSA-5693620;R-HSA-5686642;R-HSA-5684081;R-HSA-5693564;R-HSA-5693561;R-HSA-5693542;R-HSA-5684071;R-HSA-5685156;R-HSA-5693539;R-HSA-5685985;R-HSA-5684140;R-HSA-5685994;R-HSA-5693608;R-HSA-5686440
R-HSA-1474290	Collagen formation	7	104	0.00728751	0.991119	0.991119	28	77	0.00567136	9606	Homo sapiens	Ctsb;Pcolce2;Col18a1;Pxdn;Col5a3;Lama3;Adamts2		R-HSA-8948232;R-HSA-2002460;R-HSA-8948234;R-HSA-8948224;R-HSA-8948226;R-HSA-8948228;R-HSA-1474266;R-HSA-8948230;R-HSA-8948231;R-HSA-1981128;R-HSA-2002440;R-HSA-1980233;R-HSA-8944223;R-HSA-1981120;R-HSA-1650808;R-HSA-2002428;R-HSA-2022073;R-HSA-2213192;R-HSA-2089971;R-HSA-8944230;R-HSA-1981104;R-HSA-2396234;R-HSA-2213201;R-HSA-2559639;R-HSA-2213200;R-HSA-8948219;R-HSA-8948222;R-HSA-1981157
R-HSA-5668541	TNFR2 non-canonical NF-kB pathway	7	104	0.00728751	0.991119	0.991119	14	43	0.00316712	9606	Homo sapiens	Tnfsf12;Tnfrsf11a;Tnfrsf14;Psme1;Btrc;Psmb9;Psmb8		R-HSA-5668534;R-HSA-5676598;R-HSA-5676595;R-HSA-5607731;R-HSA-5676592;R-HSA-5668414;R-HSA-5669023;R-HSA-5668454;R-HSA-5668481;R-HSA-5607725;R-HSA-5676589;R-HSA-5607723;R-HSA-5668520;R-HSA-5669097
R-HSA-5633008	TP53 Regulates Transcription of Cell Death Genes	5	83	0.00581599	0.991122	0.991122	7	68	0.00500847	9606	Homo sapiens	Steap3;Casp6;Atm		R-HSA-6798129;R-HSA-6801184;R-HSA-6798126;R-HSA-6801166;R-HSA-6801195;R-HSA-6800490;R-HSA-6799097
R-HSA-5685942	HDR through Homologous Recombination (HRR)	4	72	0.0050452	0.991171	0.991171	13	19	0.00139942	9606	Homo sapiens	Wrn;Xrcc3;Rpa1;Atm		R-HSA-5693620;R-HSA-5693589;R-HSA-5686483;R-HSA-5693584;R-HSA-5685341;R-HSA-5693593;R-HSA-5693561;R-HSA-5685319;R-HSA-5686469;R-HSA-5693539;R-HSA-5685838;R-HSA-5686410;R-HSA-5686440
R-HSA-73933	Resolution of Abasic Sites (AP sites)	2	48	0.00336346	0.991368	0.991368	9	43	0.00316712	9606	Homo sapiens	Lig1;Rpa1		R-HSA-110368;R-HSA-110371;R-HSA-5651792;R-HSA-5651809;R-HSA-110363;R-HSA-5651789;R-HSA-5651773;R-HSA-5651805;R-HSA-110364
R-HSA-8856825	Cargo recognition for clathrin-mediated endocytosis	8	115	0.0080583	0.991772	0.991772	6	15	0.00110481	9606	Homo sapiens	Ldlrap1;Syt2;Fcho1;Ubqln2;Tgfa;Adrbk2;Hbegf;Egfr		R-HSA-8866279;R-HSA-8863463;R-HSA-8866275;R-HSA-8863471;R-HSA-8866268;R-HSA-8866283
R-HSA-9639288	Amino acids regulate mTORC1	3	61	0.0042744	0.991777	0.991777	12	12	0.000884	9606	Homo sapiens	Tcirg1;Atp6v0e;Depdc5		R-HSA-9657619;R-HSA-9640195;R-HSA-9639287;R-HSA-9640167;R-HSA-9639286;R-HSA-9646468;R-HSA-9640168;R-HSA-9645608;R-HSA-9640175;R-HSA-9645598;R-HSA-9640254;R-HSA-9640237
R-HSA-5362768	Hh mutants are degraded by ERAD	3	61	0.0042744	0.991777	0.991777	1	6	0.000442	9606	Homo sapiens	Psme1;Psmb9;Psmb8		R-HSA-5387392
R-HSA-5654700	FRS-mediated FGFR2 signaling	1	34	0.00238245	0.991939	0.991939	9	9	0.000663	9606	Homo sapiens	Fgf1		R-HSA-5654615;R-HSA-5654608;R-HSA-5654607;R-HSA-5654399;R-HSA-8941618;R-HSA-5654605;R-HSA-5654397;R-HSA-5654618;R-HSA-5654603
R-HSA-6811442	Intra-Golgi and retrograde Golgi-to-ER traffic	19	219	0.0153458	0.992142	0.992142	15	48	0.00353539	9606	Homo sapiens	Kif19a;Tubb2a;Tuba1a;Man2a1;Man1a2;Kif5a;Capzb;Racgap1;Kif1c;Galnt1;Kif1a;Man1c1;Rab1b;Dlc1;Bicd2;Tubb4a;Agpat3;Dynll2		R-HSA-8849350;R-HSA-8849348;R-HSA-6811427;R-HSA-6811426;R-HSA-8849345;R-HSA-8849353;R-HSA-6811415;R-HSA-6811414;R-HSA-6811412;R-HSA-8847635;R-HSA-6811411;R-HSA-6811423;R-HSA-6811418;R-HSA-6811417;R-HSA-8847544
R-HSA-3000480	Scavenging by Class A Receptors	2	49	0.00343354	0.992375	0.992375	3	10	0.000737	9606	Homo sapiens	Msr1;Apoe		R-HSA-3221843;R-HSA-2173778;R-HSA-2507854
R-HSA-5617472	Activation of anterior HOX genes in hindbrain development during early embryogenesis	8	116	0.00812837	0.992455	0.992455	31	43	0.00316712	9606	Homo sapiens	Hdac3;Paxip1;Rxra;H3f3a;Hist2h2be;Hist1h2be;Pax6		R-HSA-5617877;R-HSA-5617492;R-HSA-5617431;R-HSA-5621010;R-HSA-5617874;R-HSA-6810159;R-HSA-6810158;R-HSA-5617887;R-HSA-5617862;R-HSA-6810161;R-HSA-5617859;R-HSA-5617484;R-HSA-5617676;R-HSA-5693644;R-HSA-5617486;R-HSA-5617672;R-HSA-5617483;R-HSA-5617867;R-HSA-5621002;R-HSA-5617866;R-HSA-5617462;R-HSA-5617650;R-HSA-5617661;R-HSA-5617471;R-HSA-5617445;R-HSA-5617452;R-HSA-5617454;R-HSA-6810139;R-HSA-5617641;R-HSA-5617896;R-HSA-5617642
R-HSA-5619507	Activation of HOX genes during differentiation	8	116	0.00812837	0.992455	0.992455	31	43	0.00316712	9606	Homo sapiens	Hdac3;Paxip1;Rxra;H3f3a;Hist2h2be;Hist1h2be;Pax6		R-HSA-5617877;R-HSA-5617492;R-HSA-5617431;R-HSA-5621010;R-HSA-5617874;R-HSA-6810159;R-HSA-6810158;R-HSA-5617887;R-HSA-5617862;R-HSA-6810161;R-HSA-5617859;R-HSA-5617484;R-HSA-5617676;R-HSA-5693644;R-HSA-5617486;R-HSA-5617672;R-HSA-5617483;R-HSA-5617867;R-HSA-5621002;R-HSA-5617866;R-HSA-5617462;R-HSA-5617650;R-HSA-5617661;R-HSA-5617471;R-HSA-5617445;R-HSA-5617452;R-HSA-5617454;R-HSA-6810139;R-HSA-5617641;R-HSA-5617896;R-HSA-5617642
R-HSA-68877	Mitotic Prometaphase	18	211	0.0147852	0.992652	0.992652	13	20	0.00147308	9606	Homo sapiens	Cntrl;Cenpc1;Tubb2a;Tuba1a;Prkar2b;Cdk5rap2;Cep250;Prkaca;Capg;Spc25;Xpo1;Ywhae;Dlc1;Haus5;Tubb4a;Csnk1e;Dynll2		R-HSA-2514854;R-HSA-9648114;R-HSA-9648017;R-HSA-375302;R-HSA-1638803;R-HSA-2529015;R-HSA-2484822;R-HSA-2520883;R-HSA-380316;R-HSA-380508;R-HSA-2529020;R-HSA-2468287;R-HSA-1638821
R-HSA-187577	SCF(Skp2)-mediated degradation of p27/p21	3	62	0.00434448	0.992657	0.992657	1	7	0.000516	9606	Homo sapiens	Psme1;Psmb9;Psmb8		R-HSA-187574
R-HSA-917729	Endosomal Sorting Complex Required For Transport (ESCRT)	1	35	0.00245253	0.993006	0.993006	2	4	0.000295	9606	Homo sapiens	Vps37d		R-HSA-917730;R-HSA-917696
R-HSA-199220	Vitamin B5 (pantothenate) metabolism	1	35	0.00245253	0.993006	0.993006	1	12	0.000884	9606	Homo sapiens	Enpp3		R-HSA-8938314
R-HSA-190236	Signaling by FGFR	7	107	0.00749772	0.993226	0.993226	120	142	0.0104589	9606	Homo sapiens	Kl;Plcg1;Fgfr4;Fgf1;Mapk3		R-HSA-5654614;R-HSA-5654615;R-HSA-1295634;R-HSA-5654612;R-HSA-5654608;R-HSA-5654622;R-HSA-5654623;R-HSA-5654620;R-HSA-5654618;R-HSA-5654596;R-HSA-5654597;R-HSA-5654594;R-HSA-5654592;R-HSA-5654607;R-HSA-5654605;R-HSA-5654603;R-HSA-5654600;R-HSA-5654646;R-HSA-1307955;R-HSA-5654647;R-HSA-5654643;R-HSA-5654640;R-HSA-190245;R-HSA-5654641;R-HSA-1307963;R-HSA-5654655;R-HSA-5654399;R-HSA-5654653;R-HSA-5654397;R-HSA-5654651;R-HSA-5654392;R-HSA-190258;R-HSA-5654631;R-HSA-5654628;R-HSA-190256;R-HSA-190263;R-HSA-190260;R-HSA-5654625;R-HSA-190261;R-HSA-5654637;R-HSA-190265;R-HSA-5654634;R-HSA-190268;R-HSA-5654633;R-HSA-191062;R-HSA-5656064;R-HSA-5654582;R-HSA-5654578;R-HSA-5654591;R-HSA-5654586;R-HSA-5654587;R-HSA-5654584;R-HSA-5654566;R-HSA-5654565;R-HSA-5654562;R-HSA-190326;R-HSA-5654560;R-HSA-5654575;R-HSA-5654573;R-HSA-5654571;R-HSA-5654569;R-HSA-5654224;R-HSA-5654222;R-HSA-5654734;R-HSA-5654730;R-HSA-5654729;R-HSA-8941613;R-HSA-190385;R-HSA-8941628;R-HSA-190388;R-HSA-8941618;R-HSA-8941623;R-HSA-5654422;R-HSA-5654679;R-HSA-5654167;R-HSA-5654423;R-HSA-5654677;R-HSA-5654165;R-HSA-5654418;R-HSA-5654163;R-HSA-5654672;R-HSA-5654416;R-HSA-5654673;R-HSA-5654684;R-HSA-5654428;R-HSA-190408;R-HSA-5654426;R-HSA-5654169;R-HSA-190413;R-HSA-5654425;R-HSA-5654662;R-HSA-5654406;R-HSA-5654151;R-HSA-5654663;R-HSA-5654407;R-HSA-5654148;R-HSA-5654404;R-HSA-5654149;R-HSA-5654658;R-HSA-5654402;R-HSA-5654659;R-HSA-5654147;R-HSA-5654159;R-HSA-190427;R-HSA-5654669;R-HSA-5654157;R-HSA-5654413;R-HSA-5654667;R-HSA-5654408;R-HSA-5654664;R-HSA-5654409;R-HSA-190429;R-HSA-5654709;R-HSA-5654705;R-HSA-5654717;R-HSA-5654714;R-HSA-5654692;R-HSA-5654690;R-HSA-5654701;R-HSA-5654697
R-HSA-8878166	Transcriptional regulation by RUNX2	11	147	0.0103006	0.993294	0.993294	14	84	0.00618693	9606	Homo sapiens	Hdac3;Wwtr1;Maf;Hes1;Itga5;Psme1;Psmb9;Psmb8;Mapk3		R-HSA-9008137;R-HSA-8985227;R-HSA-8877922;R-HSA-9008110;R-HSA-8984994;R-HSA-9009208;R-HSA-8939801;R-HSA-9008475;R-HSA-9008177;R-HSA-8877918;R-HSA-8939667;R-HSA-9009362;R-HSA-2064932;R-HSA-8939670
R-HSA-9707587	Regulation of HMOX1 expression and activity	4	75	0.00525541	0.993567	0.993567	9	19	0.00139942	9606	Homo sapiens	Psme1;Psmb9;Psmb8;Nfe2l2		R-HSA-8932284;R-HSA-9712274;R-HSA-8932334;R-HSA-8932351;R-HSA-9707645;R-HSA-8932322;R-HSA-8932355;R-HSA-8932309;R-HSA-8932327
R-HSA-3700989	Transcriptional Regulation by TP53	50	487	0.0341251	0.993586	0.993586	59	259	0.0190764	9606	Homo sapiens	Btg2;Carm1;Ndufa4;Ywhah;Taf9b;Wrn;Rgcc;Ywhae;Prkaa1;Steap3;Hdac1;Rnf34;Prkag2;Prdx2;Plagl1;Pcbp4;Casp6;Gsr;Rpa1;Nelfcd;Taf4a;Tnrc6a;Cdk5r1;Cnot6l;Rbl2;Ago4;Chd4;Ago1;E2f1;Atm;Lrpprc;Sgk1;Pip4k2c;Cox6c;E2f7;Banp		R-HSA-3215152;R-HSA-2318752;R-HSA-6799332;R-HSA-71682;R-HSA-6798304;R-HSA-5632732;R-HSA-349455;R-HSA-163214;R-HSA-6800490;R-HSA-6803946;R-HSA-5631941;R-HSA-3215144;R-HSA-6799097;R-HSA-6795460;R-HSA-6798020;R-HSA-6798031;R-HSA-6803917;R-HSA-8952996;R-HSA-6803403;R-HSA-3341343;R-HSA-6798282;R-HSA-6803914;R-HSA-6803400;R-HSA-6803411;R-HSA-6795473;R-HSA-5632738;R-HSA-6803935;R-HSA-6805470;R-HSA-6798044;R-HSA-6804955;R-HSA-6798299;R-HSA-8953013;R-HSA-6804441;R-HSA-6797606;R-HSA-6798372;R-HSA-6801184;R-HSA-6798126;R-HSA-6801195;R-HSA-2321904;R-HSA-6804276;R-HSA-6798129;R-HSA-6797616;R-HSA-6803391;R-HSA-6798268;R-HSA-6804741;R-HSA-6811522;R-HSA-6801166;R-HSA-6798347;R-HSA-3221982;R-HSA-6805399;R-HSA-6805650;R-HSA-6798353;R-HSA-6797712;R-HSA-380927;R-HSA-6805276;R-HSA-8877692;R-HSA-8877691;R-HSA-6795290;R-HSA-5693609
R-HSA-5619107	Defective TPR may confer susceptibility towards thyroid papillary carcinoma (TPC)	1	36	0.0025226	0.993931	0.993931	1	1	7.37e-05	9606	Homo sapiens	Gck		R-HSA-5661474
R-HSA-76046	RNA Polymerase III Transcription Initiation	1	36	0.0025226	0.993931	0.993931	4	13	0.000958	9606	Homo sapiens	Snapc5		R-HSA-83793;R-HSA-112152;R-HSA-83803;R-HSA-83791
R-HSA-193807	Synthesis of bile acids and bile salts via 27-hydroxycholesterol	1	36	0.0025226	0.993931	0.993931	1	12	0.000884	9606	Homo sapiens	Rxra		R-HSA-191972
R-HSA-9008059	Interleukin-37 signaling	1	36	0.0025226	0.993931	0.993931	1	14	0.00103116	9606	Homo sapiens	Il18bp		R-HSA-9008587
R-HSA-2029482	Regulation of actin dynamics for phagocytic cup formation	12	158	0.0110714	0.993978	0.993978	18	24	0.00176769	9606	Homo sapiens	Wipf1;Fcgr3;Nckap1;Nckap1l;Cyfip1;Cd247;Mapk3;Hsp90ab1;Fcgr2b;Actg1;Actb		R-HSA-2197697;R-HSA-2029469;R-HSA-2197698;R-HSA-2029466;R-HSA-2029467;R-HSA-442592;R-HSA-1861595;R-HSA-2029465;R-HSA-2029458;R-HSA-2130194;R-HSA-2029453;R-HSA-2029451;R-HSA-2029476;R-HSA-419644;R-HSA-2197691;R-HSA-2197690;R-HSA-419645;R-HSA-2029473
R-HSA-4570464	SUMOylation of RNA binding proteins	2	51	0.00357368	0.994056	0.994056	2	4	0.000295	9606	Homo sapiens	Scmh1;Sumo2		R-HSA-4570499;R-HSA-4570489
R-HSA-375280	Amine ligand-binding receptors	2	51	0.00357368	0.994056	0.994056	2	22	0.00162039	9606	Homo sapiens	Chrm4;Hrh3		R-HSA-9692880;R-HSA-390673
R-HSA-9637690	Response of Mtb to phagocytosis	2	51	0.00357368	0.994056	0.994056	2	30	0.00220962	9606	Homo sapiens	Mapk3;Coro1a		R-HSA-9636304;R-HSA-9636396
R-HSA-75893	TNF signaling	2	51	0.00357368	0.994056	0.994056	1	32	0.00235693	9606	Homo sapiens	Smpd2;Smpd3		R-HSA-5626981
R-HSA-5689603	UCH proteinases	6	98	0.00686707	0.994119	0.994119	4	11	0.00081	9606	Homo sapiens	Tgfb1;Psme1;Psmb9;Tgfbr2;Psmb8;Actb		R-HSA-5665854;R-HSA-5665871;R-HSA-2179291;R-HSA-5689544
R-HSA-977606	Regulation of Complement cascade	10	139	0.00974003	0.994182	0.994182	23	42	0.00309347	9606	Homo sapiens	Cpn1;C1qb;Serping1;Cfh;Pros1;C3ar1;Cpb2;C2;C1qc		R-HSA-444647;R-HSA-977359;R-HSA-976810;R-HSA-8852481;R-HSA-976743;R-HSA-8851436;R-HSA-977605;R-HSA-8852266;R-HSA-976768;R-HSA-981728;R-HSA-8852809;R-HSA-981665;R-HSA-977375;R-HSA-981535;R-HSA-9021306;R-HSA-977629;R-HSA-977371;R-HSA-1006169;R-HSA-981621;R-HSA-977619;R-HSA-977363;R-HSA-981648;R-HSA-981680
R-HSA-1650814	Collagen biosynthesis and modifying enzymes	4	76	0.00532548	0.994216	0.994216	22	51	0.00375635	9606	Homo sapiens	Pcolce2;Col18a1;Col5a3;Adamts2		R-HSA-8948232;R-HSA-1650808;R-HSA-2002428;R-HSA-2002460;R-HSA-8948234;R-HSA-2022073;R-HSA-8948224;R-HSA-8948226;R-HSA-2089971;R-HSA-8948228;R-HSA-8944230;R-HSA-1981104;R-HSA-8948230;R-HSA-8948231;R-HSA-8948219;R-HSA-8948222;R-HSA-1981128;R-HSA-2002440;R-HSA-1980233;R-HSA-8944223;R-HSA-1981157;R-HSA-1981120
R-HSA-674695	RNA Polymerase II Pre-transcription Events	5	88	0.00616635	0.99461	0.99461	11	17	0.00125212	9606	Homo sapiens	Mllt3;Nelfcd;Taf4a;Taf9b		R-HSA-113409;R-HSA-75856;R-HSA-113411;R-HSA-113429;R-HSA-113413;R-HSA-112437;R-HSA-113414;R-HSA-75862;R-HSA-112392;R-HSA-112395;R-HSA-73946
R-HSA-2995410	Nuclear Envelope (NE) Reassembly	5	88	0.00616635	0.99461	0.99461	5	24	0.00176769	9606	Homo sapiens	Spi1;Tubb2a;Tuba1a;Tubb4a		R-HSA-9668419;R-HSA-9615945;R-HSA-9624876;R-HSA-9624893;R-HSA-9624845
R-HSA-69202	Cyclin E associated events during G1/S transition	5	88	0.00616635	0.99461	0.99461	2	20	0.00147308	9606	Homo sapiens	Rbl2;E2f1;Psme1;Psmb9;Psmb8		R-HSA-187574;R-HSA-188345
R-HSA-5693538	Homology Directed Repair	9	130	0.00910938	0.994625	0.994625	33	50	0.0036827	9606	Homo sapiens	Wrn;Xrcc3;Ercc4;Sumo2;Hist2h2be;Hist1h2be;Rpa1;Atm		R-HSA-5684887;R-HSA-5684052;R-HSA-5693589;R-HSA-5684882;R-HSA-5685011;R-HSA-5686483;R-HSA-5693584;R-HSA-5685341;R-HSA-5693593;R-HSA-5685319;R-HSA-5686469;R-HSA-5684096;R-HSA-5686657;R-HSA-5685838;R-HSA-5687758;R-HSA-5693580;R-HSA-5684108;R-HSA-5686410;R-HSA-5684875;R-HSA-5693620;R-HSA-5686642;R-HSA-5684081;R-HSA-5693564;R-HSA-5693561;R-HSA-5693542;R-HSA-5684071;R-HSA-5685156;R-HSA-5693539;R-HSA-5685985;R-HSA-5684140;R-HSA-5685994;R-HSA-5693608;R-HSA-5686440
R-HSA-167158	Formation of the HIV-1 Early Elongation Complex	1	37	0.00259267	0.994735	0.994735	2	5	0.000368	9606	Homo sapiens	Nelfcd		R-HSA-167478;R-HSA-167085
R-HSA-113418	Formation of the Early Elongation Complex	1	37	0.00259267	0.994735	0.994735	1	3	0.000221	9606	Homo sapiens	Nelfcd		R-HSA-113402
R-HSA-1614558	Degradation of cysteine and homocysteine	2	52	0.00364375	0.994754	0.994754	4	23	0.00169404	9606	Homo sapiens	Csad;Sqrdl		R-HSA-1614665;R-HSA-1614618;R-HSA-1614605;R-HSA-1655443
R-HSA-204005	COPII-mediated vesicle transport	4	77	0.00539556	0.994802	0.994802	12	16	0.00117846	9606	Homo sapiens	Ctsc;Rab1b;Tgfa;F5		R-HSA-5694439;R-HSA-5694418;R-HSA-203973;R-HSA-6814833;R-HSA-5694417;R-HSA-6814831;R-HSA-5694446;R-HSA-5694527;R-HSA-204008;R-HSA-5694522;R-HSA-5694441;R-HSA-5694409
R-HSA-168928	DDX58/IFIH1-mediated induction of interferon-alpha/beta	6	100	0.00700722	0.995147	0.995147	35	53	0.00390366	9606	Homo sapiens	Ifih1;Map3k1;Bcam;Trim25;Uba7;Hsp90ab1		R-HSA-9709852;R-HSA-168909;R-HSA-990528;R-HSA-936412;R-HSA-933532;R-HSA-9709831;R-HSA-933530;R-HSA-936475;R-HSA-918232;R-HSA-933528;R-HSA-933526;R-HSA-918230;R-HSA-933527;R-HSA-918229;R-HSA-933525;R-HSA-918227;R-HSA-933523;R-HSA-918224;R-HSA-918225;R-HSA-168166;R-HSA-168934;R-HSA-9705137;R-HSA-168935;R-HSA-933538;R-HSA-933539;R-HSA-9705145;R-HSA-933537;R-HSA-913725;R-HSA-990526;R-HSA-937343;R-HSA-936381;R-HSA-936378;R-HSA-9705320;R-HSA-936563;R-HSA-9705323
R-HSA-73884	Base Excision Repair	6	100	0.00700722	0.995147	0.995147	15	107	0.00788098	9606	Homo sapiens	Lig1;Hist1h2be;Hist2h2be;Rpa1;Trf		R-HSA-110368;R-HSA-110371;R-HSA-5651792;R-HSA-9629497;R-HSA-5651773;R-HSA-5651805;R-HSA-9629372;R-HSA-9629373;R-HSA-9629216;R-HSA-5651809;R-HSA-9629483;R-HSA-9629195;R-HSA-110363;R-HSA-5651789;R-HSA-110364
R-HSA-69618	Mitotic Spindle Checkpoint	7	111	0.00777801	0.995307	0.995307	5	7	0.000516	9606	Homo sapiens	Apc2;Xpo1;Cenpc1;Dlc1;Anapc5;Dynll2;Spc25		R-HSA-141409;R-HSA-141431;R-HSA-141422;R-HSA-141423;R-HSA-141439
R-HSA-5678895	Defective CFTR causes cystic fibrosis	3	66	0.00462476	0.99535	0.99535	1	7	0.000516	9606	Homo sapiens	Psme1;Psmb9;Psmb8		R-HSA-8866858
R-HSA-168333	NEP/NS2 Interacts with the Cellular Export Machinery	2	53	0.00371383	0.995372	0.995372	2	2	0.000147	9606	Homo sapiens	Spi1;Xpo1		R-HSA-168880;R-HSA-168857
R-HSA-76009	Platelet Aggregation (Plug Formation)	2	53	0.00371383	0.995372	0.995372	16	27	0.00198866	9606	Homo sapiens	Vwf;Gp5		R-HSA-354149;R-HSA-429415;R-HSA-354087;R-HSA-372705;R-HSA-429441;R-HSA-377644;R-HSA-354124;R-HSA-377641;R-HSA-377640;R-HSA-377643;R-HSA-372693;R-HSA-354165;R-HSA-354066;R-HSA-372697;R-HSA-354073;R-HSA-429529
R-HSA-5675482	Regulation of necroptotic cell death	1	38	0.00266274	0.995432	0.995432	1	18	0.00132577	9606	Homo sapiens	Flot2		R-HSA-9688456
R-HSA-168249	Innate Immune System	156	1334	0.0934763	0.99555	0.99555	286	710	0.0522943	9606	Homo sapiens	Cda;Ncf1;Serping1;Ncf2;Slc44a2;Psme1;Mapk3;Cd180;C3ar1;Cd68;Prdx4;Adamts4;Nckap1l;Plcg1;Hsp90ab1;Actb;Lair1;Wipf1;Map3k1;Bin2;Anxa2;Btrc;B2m;S100a11;Icam2;Chga;Lyz2;Cfh;Cd93;S100a1;Tyrobp;Calm3;Cotl1;Uba7;Calm1;C2;Ly86;Bcam;Nckap1;Dpp7;Fuca2;Prkdc;Fuca1;Lgmn;Tcirg1;Actg1;Slc11a1;Tmem173;Aldh3b1;Jup;Lamp1;Idh1;Capn1;Degs1;Ggh;Stk10;Cnn2;Hspa8;Gsdmd;Stat5a;Cyba;Cybb;Cyfip1;Cpb2;Arsb;Syngr1;Ctsb;Ctsc;Gdi1;Stat6;Ctsh;Naprt;Itgax;Pik3c3;Ctso;Itgam;Manba;Pecam1;Rab27a;Atp6v0e;Iqgap2;Dsp;Cbr1;Ifih1;Fcgr3;Mmd;Man2b1;Prkaca;Adam8;Dnm1;Dera;Tlr1;Hck;Pkm;Psap;Itgb2;Plaur;Ang;Cd36;Cpped1;Tlr3;Ctsa;C1qb;Ceacam1;Cyb5r3;Adgre5;Cd247;Nod1;Trim25;Svip;Dock2;Trim21;Ahcyl1;Hgsnat;Ttr;Gm2a;Sftpd;Nfam1;Cd9;Aga;Psmb9;Psmb8;Muc4;Mapk12;Pigr;Cd63;Galns;Pycard;Casp9;Gsn;Hexb;Agl;Pygl;Fcgr2b;Tmem63a;Cst3;Cpn1;Diap1;Mef2c;Tec;Glb1;Dlc1;Pros1;Dnajc13;Trem2;Gusb;C1qc		R-HSA-741386;R-HSA-688136;R-HSA-688137;R-HSA-9013889;R-HSA-9013895;R-HSA-6803063;R-HSA-981535;R-HSA-936475;R-HSA-203797;R-HSA-741395;R-HSA-177690;R-HSA-177694;R-HSA-177692;R-HSA-9705137;R-HSA-741411;R-HSA-9705145;R-HSA-937022;R-HSA-1296421;R-HSA-173626;R-HSA-2272795;R-HSA-173631;R-HSA-9013963;R-HSA-173636;R-HSA-5432852;R-HSA-198731;R-HSA-5684250;R-HSA-6800426;R-HSA-5684248;R-HSA-1678921;R-HSA-1678920;R-HSA-9013979;R-HSA-3244643;R-HSA-9013978;R-HSA-6800434;R-HSA-1006169;R-HSA-1678927;R-HSA-198746;R-HSA-9013974;R-HSA-188002;R-HSA-9013992;R-HSA-198756;R-HSA-9013985;R-HSA-874087;R-HSA-9013986;R-HSA-937059;R-HSA-9013990;R-HSA-173680;R-HSA-168053;R-HSA-937079;R-HSA-981621;R-HSA-936563;R-HSA-2424484;R-HSA-2424485;R-HSA-2424486;R-HSA-2424487;R-HSA-2424480;R-HSA-2424481;R-HSA-2424482;R-HSA-8852481;R-HSA-1678998;R-HSA-933532;R-HSA-844440;R-HSA-933530;R-HSA-933528;R-HSA-933526;R-HSA-933527;R-HSA-2197691;R-HSA-2197690;R-HSA-166041;R-HSA-933525;R-HSA-933523;R-HSA-981648;R-HSA-168092;R-HSA-933538;R-HSA-933539;R-HSA-933537;R-HSA-981665;R-HSA-2424476;R-HSA-9014320;R-HSA-166072;R-HSA-2395801;R-HSA-981680;R-HSA-166082;R-HSA-3249392;R-HSA-2201316;R-HSA-2029272;R-HSA-2029273;R-HSA-2130151;R-HSA-2029270;R-HSA-2029271;R-HSA-166091;R-HSA-2029268;R-HSA-2201322;R-HSA-977605;R-HSA-1247960;R-HSA-5624473;R-HSA-9014343;R-HSA-9014342;R-HSA-169683;R-HSA-74448;R-HSA-3249379;R-HSA-847070;R-HSA-977629;R-HSA-3249378;R-HSA-2262775;R-HSA-450259;R-HSA-918232;R-HSA-918230;R-HSA-2262777;R-HSA-918229;R-HSA-8862300;R-HSA-977619;R-HSA-918227;R-HSA-918224;R-HSA-918225;R-HSA-3249390;R-HSA-2197697;R-HSA-444647;R-HSA-2426566;R-HSA-2197698;R-HSA-168166;R-HSA-166119;R-HSA-442592;R-HSA-3249371;R-HSA-3249370;R-HSA-2201293;R-HSA-2426569;R-HSA-3249372;R-HSA-981728;R-HSA-1306876;R-HSA-622310;R-HSA-8862320;R-HSA-199929;R-HSA-168184;R-HSA-2172123;R-HSA-6798489;R-HSA-2172126;R-HSA-8858500;R-HSA-167686;R-HSA-2395439;R-HSA-879362;R-HSA-450325;R-HSA-199959;R-HSA-5621571;R-HSA-450337;R-HSA-450346;R-HSA-2395412;R-HSA-913725;R-HSA-990526;R-HSA-2130194;R-HSA-419644;R-HSA-419645;R-HSA-877361;R-HSA-879411;R-HSA-844620;R-HSA-2730856;R-HSA-2730858;R-HSA-2396007;R-HSA-622415;R-HSA-844618;R-HSA-2396002;R-HSA-2730849;R-HSA-844612;R-HSA-3134822;R-HSA-2730851;R-HSA-3134821;R-HSA-2396009;R-HSA-844610;R-HSA-990528;R-HSA-2730872;R-HSA-688985;R-HSA-2730867;R-HSA-210271;R-HSA-622420;R-HSA-2730868;R-HSA-210274;R-HSA-210273;R-HSA-166753;R-HSA-5607728;R-HSA-1222516;R-HSA-5607731;R-HSA-976743;R-HSA-8851436;R-HSA-8948709;R-HSA-2730841;R-HSA-937343;R-HSA-2730840;R-HSA-210289;R-HSA-210295;R-HSA-2730847;R-HSA-210292;R-HSA-5607725;R-HSA-2730833;R-HSA-5607724;R-HSA-210298;R-HSA-3134804;R-HSA-5607723;R-HSA-3134800;R-HSA-210300;R-HSA-6789092;R-HSA-2029469;R-HSA-2029466;R-HSA-2029467;R-HSA-210309;R-HSA-2029465;R-HSA-9709852;R-HSA-166795;R-HSA-166792;R-HSA-1974676;R-HSA-2029458;R-HSA-166286;R-HSA-2029459;R-HSA-166284;R-HSA-976768;R-HSA-9628444;R-HSA-2029457;R-HSA-6799350;R-HSA-2559414;R-HSA-6808566;R-HSA-2029452;R-HSA-2029453;R-HSA-9709831;R-HSA-2029451;R-HSA-2396594;R-HSA-2029449;R-HSA-2396606;R-HSA-2730889;R-HSA-1834939;R-HSA-5660662;R-HSA-2730888;R-HSA-5660663;R-HSA-166817;R-HSA-8869667;R-HSA-976810;R-HSA-706479;R-HSA-2730892;R-HSA-2730885;R-HSA-8852266;R-HSA-2730887;R-HSA-8948027;R-HSA-936381;R-HSA-936378;R-HSA-2730896;R-HSA-2029476;R-HSA-6805981;R-HSA-5432814;R-HSA-2272668;R-HSA-2029473;R-HSA-977359;R-HSA-1861595;R-HSA-168910;R-HSA-1964496;R-HSA-3134946;R-HSA-8852809;R-HSA-2559464;R-HSA-168909;R-HSA-6805943;R-HSA-977375;R-HSA-873951;R-HSA-936412;R-HSA-168400;R-HSA-2272753;R-HSA-977371;R-HSA-166869;R-HSA-168405;R-HSA-166362;R-HSA-166363;R-HSA-977363;R-HSA-168930;R-HSA-168929;R-HSA-168934;R-HSA-435171;R-HSA-168935;R-HSA-2559439;R-HSA-6798743;R-HSA-9021306;R-HSA-6798739;R-HSA-168950;R-HSA-168951;R-HSA-6798751;R-HSA-6798749;R-HSA-6798748;R-HSA-6798747;R-HSA-9705320;R-HSA-6798745;R-HSA-9705323
R-HSA-69239	Synthesis of DNA	9	133	0.0093196	0.995848	0.995848	11	26	0.001915	9606	Homo sapiens	Apc2;Lig1;Rpa1;Anapc5;Mcm5;Mcm6;Psme1;Psmb9;Psmb8		R-HSA-68944;R-HSA-69173;R-HSA-68948;R-HSA-69140;R-HSA-69015;R-HSA-69142;R-HSA-69016;R-HSA-69144;R-HSA-69019;R-HSA-176942;R-HSA-169468
R-HSA-168274	Export of Viral Ribonucleoproteins from Nucleus	2	54	0.0037839	0.995918	0.995918	2	5	0.000368	9606	Homo sapiens	Spi1;Xpo1		R-HSA-168880;R-HSA-168857
R-HSA-167243	Tat-mediated HIV elongation arrest and recovery	1	39	0.00273281	0.996036	0.996036	3	3	0.000221	9606	Homo sapiens	Nelfcd		R-HSA-167090;R-HSA-167459;R-HSA-167148
R-HSA-167238	Pausing and recovery of Tat-mediated HIV elongation	1	39	0.00273281	0.996036	0.996036	2	2	0.000147	9606	Homo sapiens	Nelfcd		R-HSA-167076;R-HSA-167150
R-HSA-354192	Integrin signaling	1	39	0.00273281	0.996036	0.996036	15	24	0.00176769	9606	Homo sapiens	Vwf		R-HSA-354149;R-HSA-429415;R-HSA-354087;R-HSA-372705;R-HSA-429441;R-HSA-377644;R-HSA-354124;R-HSA-377641;R-HSA-377640;R-HSA-377643;R-HSA-372693;R-HSA-354165;R-HSA-354066;R-HSA-372697;R-HSA-354073
R-HSA-4085377	SUMOylation of SUMOylation proteins	1	39	0.00273281	0.996036	0.996036	1	5	0.000368	9606	Homo sapiens	Sumo2		R-HSA-4551679
R-HSA-2408508	Metabolism of ingested SeMet, Sec, MeSec into H2Se	1	39	0.00273281	0.996036	0.996036	1	10	0.000737	9606	Homo sapiens	Hnmt		R-HSA-2408544
R-HSA-3371453	Regulation of HSF1-mediated heat shock response	7	113	0.00791816	0.996104	0.996104	11	14	0.00103116	9606	Homo sapiens	Hspa12b;Hspa8;Ywhae;Rpa1;Atm;Mapk3		R-HSA-5251955;R-HSA-5251942;R-HSA-5251959;R-HSA-3371467;R-HSA-3371531;R-HSA-5252041;R-HSA-5333051;R-HSA-3371567;R-HSA-4793925;R-HSA-3371518;R-HSA-5252079
R-HSA-2500257	Resolution of Sister Chromatid Cohesion	9	134	0.00938967	0.996193	0.996193	4	8	0.000589	9606	Homo sapiens	Xpo1;Cenpc1;Tubb2a;Tuba1a;Dlc1;Tubb4a;Dynll2;Spc25		R-HSA-2484822;R-HSA-1638803;R-HSA-2468287;R-HSA-1638821
R-HSA-202424	Downstream TCR signaling	8	124	0.00868895	0.996284	0.996284	3	24	0.00176769	9606	Homo sapiens	H2-Eb1;Cd247;Psme1;Btrc;Psmb9;Psmb8;H2-Aa;H2-Ab1		R-HSA-202307;R-HSA-5607728;R-HSA-5607724
R-HSA-2029480	Fcgamma receptor (FCGR) dependent phagocytosis	15	193	0.0135239	0.996305	0.996305	29	42	0.00309347	9606	Homo sapiens	Fcgr3;Nckap1l;Plcg1;Cd247;Mapk3;Hsp90ab1;Fcgr2b;Actb;Ahcyl1;Hck;Wipf1;Nckap1;Cyfip1;Actg1		R-HSA-2029469;R-HSA-2029466;R-HSA-167686;R-HSA-2029467;R-HSA-2029272;R-HSA-1861595;R-HSA-2029273;R-HSA-2029465;R-HSA-2029270;R-HSA-2029271;R-HSA-2029268;R-HSA-2029458;R-HSA-2029459;R-HSA-2029457;R-HSA-169683;R-HSA-2029452;R-HSA-2029453;R-HSA-2029451;R-HSA-2029449;R-HSA-2197691;R-HSA-2197690;R-HSA-2197697;R-HSA-2197698;R-HSA-442592;R-HSA-2130194;R-HSA-2029476;R-HSA-419644;R-HSA-419645;R-HSA-2029473
R-HSA-983695	Antigen activates B Cell Receptor (BCR) leading to generation of second messengers	6	103	0.00721743	0.996374	0.996374	17	25	0.00184135	9606	Homo sapiens	Cd79a;Ahcyl1;Blnk;Calm3;Stim1;Cd22;Calm1		R-HSA-9606162;R-HSA-9606163;R-HSA-2089943;R-HSA-434798;R-HSA-1168376;R-HSA-1112666;R-HSA-434700;R-HSA-169683;R-HSA-74448;R-HSA-983709;R-HSA-983707;R-HSA-9606151;R-HSA-983703;R-HSA-2089927;R-HSA-983700;R-HSA-9606159;R-HSA-983696
R-HSA-68875	Mitotic Prophase	9	135	0.00945974	0.996511	0.996511	16	34	0.00250424	9606	Homo sapiens	Prkcb;Rab1b;H3f3a;Hist2h2be;Hist1h2be;Prkaca;Mapk3		R-HSA-2245218;R-HSA-2288097;R-HSA-2172194;R-HSA-5229194;R-HSA-2314566;R-HSA-2172678;R-HSA-5223304;R-HSA-2314569;R-HSA-2294600;R-HSA-2422927;R-HSA-2294574;R-HSA-2214351;R-HSA-2301205;R-HSA-2172183;R-HSA-2294580;R-HSA-2294590
R-HSA-170822	Regulation of Glucokinase by Glucokinase Regulatory Protein	1	40	0.00280289	0.996561	0.996561	5	5	0.000368	9606	Homo sapiens	Gck		R-HSA-170810;R-HSA-170824;R-HSA-170825;R-HSA-170799;R-HSA-170796
R-HSA-167287	HIV elongation arrest and recovery	1	40	0.00280289	0.996561	0.996561	3	3	0.000221	9606	Homo sapiens	Nelfcd		R-HSA-167284;R-HSA-167288;R-HSA-167481
R-HSA-167290	Pausing and recovery of HIV elongation	1	40	0.00280289	0.996561	0.996561	2	2	0.000147	9606	Homo sapiens	Nelfcd		R-HSA-167282;R-HSA-167292
R-HSA-1461957	Beta defensins	1	40	0.00280289	0.996561	0.996561	1	5	0.000368	9606	Homo sapiens	Tlr1		R-HSA-1974676
R-HSA-5696394	DNA Damage Recognition in GG-NER	1	40	0.00280289	0.996561	0.996561	1	5	0.000368	9606	Homo sapiens	Actb		R-HSA-5691006
R-HSA-167172	Transcription of the HIV genome	4	81	0.00567585	0.996623	0.996623	35	47	0.00346174	9606	Homo sapiens	Nelfcd;Taf4a;Taf9b		R-HSA-167113;R-HSA-167118;R-HSA-167181;R-HSA-170706;R-HSA-170704;R-HSA-167121;R-HSA-167191;R-HSA-167130;R-HSA-167192;R-HSA-167134;R-HSA-167196;R-HSA-167197;R-HSA-9613490;R-HSA-167459;R-HSA-167136;R-HSA-167076;R-HSA-167077;R-HSA-9613498;R-HSA-167147;R-HSA-167150;R-HSA-167087;R-HSA-167148;R-HSA-167084;R-HSA-167085;R-HSA-167090;R-HSA-167282;R-HSA-167474;R-HSA-167478;R-HSA-167284;R-HSA-167477;R-HSA-167288;R-HSA-167481;R-HSA-167097;R-HSA-167292;R-HSA-167484
R-HSA-75105	Fatty acyl-CoA biosynthesis	4	81	0.00567585	0.996623	0.996623	3	24	0.00176769	9606	Homo sapiens	Elovl2;Elovl5;Acsl6;Ppt1		R-HSA-5690517;R-HSA-201035;R-HSA-548800
R-HSA-352230	Amino acid transport across the plasma membrane	3	69	0.00483498	0.996713	0.996713	3	36	0.00265154	9606	Homo sapiens	Slc6a19;Slc36a1;Slc7a8		R-HSA-375473;R-HSA-352191;R-HSA-375417
R-HSA-2467813	Separation of Sister Chromatids	15	195	0.0136641	0.996818	0.996818	6	8	0.000589	9606	Homo sapiens	Apc2;Cenpc1;Tubb2a;Tuba1a;Pttg1;Anapc5;Psme1;Spc25;Xpo1;Dlc1;Tubb4a;Psmb9;Psmb8;Dynll2		R-HSA-174144;R-HSA-2467798;R-HSA-2467809;R-HSA-2467811;R-HSA-174202;R-HSA-174121
R-HSA-180746	Nuclear import of Rev protein	1	41	0.00287296	0.997016	0.997016	3	7	0.000516	9606	Homo sapiens	Spi1		R-HSA-180736;R-HSA-180728;R-HSA-180687
R-HSA-5673000	RAF activation	1	41	0.00287296	0.997016	0.997016	1	12	0.000884	9606	Homo sapiens	Calm3;Calm1		R-HSA-5672969
R-HSA-9664422	FCGR3A-mediated phagocytosis	11	157	0.0110013	0.997021	0.997021	20	27	0.00198866	9606	Homo sapiens	Hck;Wipf1;Fcgr3;Nckap1;Nckap1l;Cyfip1;Cd247;Mapk3;Actg1;Actb		R-HSA-9664275;R-HSA-9664273;R-HSA-2029469;R-HSA-2197698;R-HSA-2029466;R-HSA-9664406;R-HSA-442592;R-HSA-1861595;R-HSA-2029465;R-HSA-9666458;R-HSA-9666426;R-HSA-9666425;R-HSA-9666430;R-HSA-9666428;R-HSA-9666435;R-HSA-2130194;R-HSA-9664261;R-HSA-2197691;R-HSA-2197690;R-HSA-2029473
R-HSA-9664407	Parasite infection	11	157	0.0110013	0.997021	0.997021	20	27	0.00198866	9606	Homo sapiens	Hck;Wipf1;Fcgr3;Nckap1;Nckap1l;Cyfip1;Cd247;Mapk3;Actg1;Actb		R-HSA-9664275;R-HSA-9664273;R-HSA-2029469;R-HSA-2197698;R-HSA-2029466;R-HSA-9664406;R-HSA-442592;R-HSA-1861595;R-HSA-2029465;R-HSA-9666458;R-HSA-9666426;R-HSA-9666425;R-HSA-9666430;R-HSA-9666428;R-HSA-9666435;R-HSA-2130194;R-HSA-9664261;R-HSA-2197691;R-HSA-2197690;R-HSA-2029473
R-HSA-9664417	Leishmania phagocytosis	11	157	0.0110013	0.997021	0.997021	20	27	0.00198866	9606	Homo sapiens	Hck;Wipf1;Fcgr3;Nckap1;Nckap1l;Cyfip1;Cd247;Mapk3;Actg1;Actb		R-HSA-9664275;R-HSA-9664273;R-HSA-2029469;R-HSA-2197698;R-HSA-2029466;R-HSA-9664406;R-HSA-442592;R-HSA-1861595;R-HSA-2029465;R-HSA-9666458;R-HSA-9666426;R-HSA-9666425;R-HSA-9666430;R-HSA-9666428;R-HSA-9666435;R-HSA-2130194;R-HSA-9664261;R-HSA-2197691;R-HSA-2197690;R-HSA-2029473
R-HSA-202403	TCR signaling	10	147	0.0103006	0.997026	0.997026	23	52	0.00383001	9606	Homo sapiens	H2-Eb1;Plcg1;Cd247;Psme1;Btrc;Psmb9;Psmb8;H2-Aa;Fyb;H2-Ab1		R-HSA-202307;R-HSA-202407;R-HSA-5607728;R-HSA-202214;R-HSA-202245;R-HSA-202212;R-HSA-202248;R-HSA-202216;R-HSA-202344;R-HSA-8852200;R-HSA-202291;R-HSA-430135;R-HSA-202354;R-HSA-8855381;R-HSA-202165;R-HSA-202331;R-HSA-5607724;R-HSA-202233;R-HSA-202168;R-HSA-213407;R-HSA-202174;R-HSA-213406;R-HSA-430201
R-HSA-9662851	Anti-inflammatory response favouring Leishmania parasite infection	26	297	0.0208114	0.99706	0.99706	21	40	0.00294616	9606	Homo sapiens	Gng10;Prkar1b;Calm3;Cd247;Calm1;Ahcyl1;Gpr27;Gng7;Furin;Iapp;Adcy7;Crhr1;Gnaz;Gngt2;Adcy9;Fcgr3;Prkar2b;Plcg1;Prkaca;Gcg;Fcgr2b;Hck;Gnb4;Lgr4;Gnai1;Gng11		R-HSA-9664275;R-HSA-9660819;R-HSA-9664273;R-HSA-163617;R-HSA-392129;R-HSA-202407;R-HSA-9664278;R-HSA-8951727;R-HSA-9660824;R-HSA-111919;R-HSA-9660828;R-HSA-169683;R-HSA-74448;R-HSA-9662786;R-HSA-111925;R-HSA-111924;R-HSA-9664261;R-HSA-111930;R-HSA-9664271;R-HSA-9664270;R-HSA-9664268
R-HSA-9664433	Leishmania parasite growth and survival	26	297	0.0208114	0.99706	0.99706	21	40	0.00294616	9606	Homo sapiens	Gng10;Prkar1b;Calm3;Cd247;Calm1;Ahcyl1;Gpr27;Gng7;Furin;Iapp;Adcy7;Crhr1;Gnaz;Gngt2;Adcy9;Fcgr3;Prkar2b;Plcg1;Prkaca;Gcg;Fcgr2b;Hck;Gnb4;Lgr4;Gnai1;Gng11		R-HSA-9664275;R-HSA-9660819;R-HSA-9664273;R-HSA-163617;R-HSA-392129;R-HSA-202407;R-HSA-9664278;R-HSA-8951727;R-HSA-9660824;R-HSA-111919;R-HSA-9660828;R-HSA-169683;R-HSA-74448;R-HSA-9662786;R-HSA-111925;R-HSA-111924;R-HSA-9664261;R-HSA-111930;R-HSA-9664271;R-HSA-9664270;R-HSA-9664268
R-HSA-141444	Amplification of signal from unattached kinetochores via a MAD2 inhibitory signal	5	94	0.00658678	0.99708	0.99708	4	4	0.000295	9606	Homo sapiens	Xpo1;Cenpc1;Dlc1;Dynll2;Spc25		R-HSA-141409;R-HSA-141431;R-HSA-141422;R-HSA-141439
R-HSA-141424	Amplification of signal from the kinetochores	5	94	0.00658678	0.99708	0.99708	4	4	0.000295	9606	Homo sapiens	Xpo1;Cenpc1;Dlc1;Dynll2;Spc25		R-HSA-141409;R-HSA-141431;R-HSA-141422;R-HSA-141439
R-HSA-983168	Antigen processing: Ubiquitination & Proteasome degradation	28	315	0.0220727	0.997104	0.997104	7	9	0.000663	9606	Homo sapiens	Rnf123;Herc3;Ubr1;Ube2r2;Nedd4;Anapc5;Rnf182;Uba7;Psme1;Trim21;Psmb9;Rnf34;Psmb8;Klhl42;Fbxo40;Apc2;Rnf217;Btbd1;Hecw2;Lmo7;Ube3c;Fbxo2;Asb13;Btrc;Cul7		R-HSA-983150;R-HSA-983147;R-HSA-983157;R-HSA-983156;R-HSA-983140;R-HSA-983153;R-HSA-983152
R-HSA-2453902	The canonical retinoid cycle in rods (twilight vision)	2	57	0.00399411	0.997204	0.997204	4	25	0.00184135	9606	Homo sapiens	Ttr;Abca3		R-HSA-2453876;R-HSA-2453863;R-HSA-2466749;R-HSA-1467466
R-HSA-532668	N-glycan trimming in the ER and Calnexin/Calreticulin cycle	2	57	0.00399411	0.997204	0.997204	2	18	0.00132577	9606	Homo sapiens	Trim13;Uggt2		R-HSA-548884;R-HSA-8867288
R-HSA-8964539	Glutamate and glutamine metabolism	1	42	0.00294303	0.997411	0.997411	2	14	0.00103116	9606	Homo sapiens	Glud1		R-HSA-70600;R-HSA-70589
R-HSA-3296482	Defects in vitamin and cofactor metabolism	1	42	0.00294303	0.997411	0.997411	1	21	0.00154673	9606	Homo sapiens	Pccb		R-HSA-9035990
R-HSA-5655253	Signaling by FGFR2 in disease	2	58	0.00406419	0.997536	0.997536	17	28	0.00206231	9606	Homo sapiens	Plcg1;Fgf1		R-HSA-5654748;R-HSA-5655323;R-HSA-5655320;R-HSA-2077424;R-HSA-2033488;R-HSA-8853320;R-HSA-2033486;R-HSA-5655268;R-HSA-2077421;R-HSA-5655301;R-HSA-5655233;R-HSA-5655343;R-HSA-5655245;R-HSA-5655339;R-HSA-2033474;R-HSA-5655241;R-HSA-2033472
R-HSA-70895	Branched-chain amino acid catabolism	2	58	0.00406419	0.997536	0.997536	2	23	0.00169404	9606	Homo sapiens	Ivd;Acat1		R-HSA-70745;R-HSA-70844
R-HSA-937061	TRIF(TICAM1)-mediated TLR4 signaling	6	107	0.00749772	0.997555	0.997555	14	58	0.00427193	9606	Homo sapiens	Bcam;Mef2c;Nod1;Btrc;Mapk3		R-HSA-168166;R-HSA-198756;R-HSA-450337;R-HSA-198731;R-HSA-5684250;R-HSA-450346;R-HSA-5684248;R-HSA-450325;R-HSA-199959;R-HSA-203797;R-HSA-168053;R-HSA-198746;R-HSA-199929;R-HSA-168184
R-HSA-166166	MyD88-independent TLR4 cascade	6	107	0.00749772	0.997555	0.997555	14	60	0.00441924	9606	Homo sapiens	Bcam;Mef2c;Nod1;Btrc;Mapk3		R-HSA-168166;R-HSA-198756;R-HSA-450337;R-HSA-198731;R-HSA-5684250;R-HSA-450346;R-HSA-5684248;R-HSA-450325;R-HSA-199959;R-HSA-203797;R-HSA-168053;R-HSA-198746;R-HSA-199929;R-HSA-168184
R-HSA-611105	Respiratory electron transport	7	118	0.00826852	0.99757	0.99757	12	19	0.00139942	9606	Homo sapiens	Sdhd;Ndufa4;Lrpprc;Ndufb8;Cox6c;Ndufa9;Ctc1		R-HSA-6799191;R-HSA-6800868;R-HSA-163217;R-HSA-6799203;R-HSA-6799202;R-HSA-164651;R-HSA-6799197;R-HSA-6799196;R-HSA-163214;R-HSA-6799179;R-HSA-6799178;R-HSA-163213
R-HSA-162906	HIV Infection	22	264	0.0184991	0.997589	0.997589	64	160	0.0117846	9606	Homo sapiens	Spi1;Lig1;Pacs1;Ap1s2;Nedd4;Vps37d;Nelfcd;Cd247;Taf4a;Psme1;Dock2;Taf9b;Hck;Xpo1;Furin;Slc25a4;Btrc;Psmb9;B2m;Psmb8		R-HSA-180739;R-HSA-180736;R-HSA-182279;R-HSA-3159227;R-HSA-182286;R-HSA-167181;R-HSA-167191;R-HSA-180885;R-HSA-200858;R-HSA-171288;R-HSA-167192;R-HSA-167196;R-HSA-167197;R-HSA-9613490;R-HSA-167459;R-HSA-167076;R-HSA-165028;R-HSA-167077;R-HSA-165034;R-HSA-9613498;R-HSA-180905;R-HSA-167087;R-HSA-167084;R-HSA-167085;R-HSA-167090;R-HSA-167474;R-HSA-165043;R-HSA-167478;R-HSA-165047;R-HSA-167477;R-HSA-167481;R-HSA-167097;R-HSA-165055;R-HSA-167484;R-HSA-3149434;R-HSA-167113;R-HSA-167118;R-HSA-164943;R-HSA-180687;R-HSA-184269;R-HSA-170706;R-HSA-170704;R-HSA-167121;R-HSA-167130;R-HSA-167134;R-HSA-182876;R-HSA-180573;R-HSA-182243;R-HSA-167136;R-HSA-167147;R-HSA-167150;R-HSA-180591;R-HSA-167148;R-HSA-3159232;R-HSA-167282;R-HSA-182263;R-HSA-180599;R-HSA-167284;R-HSA-180597;R-HSA-180603;R-HSA-167288;R-HSA-180728;R-HSA-200952;R-HSA-167292
R-HSA-1234176	Oxygen-dependent proline hydroxylation of Hypoxia-inducible Factor Alpha	3	72	0.0050452	0.997683	0.997683	1	12	0.000884	9606	Homo sapiens	Psme1;Psmb9;Psmb8		R-HSA-1234159
R-HSA-1839126	FGFR2 mutant receptor activation	1	43	0.0030131	0.997754	0.997754	7	18	0.00132577	9606	Homo sapiens	Fgf1		R-HSA-2033486;R-HSA-2077421;R-HSA-2033474;R-HSA-2077424;R-HSA-2033472;R-HSA-2033488;R-HSA-8853320
R-HSA-3232142	SUMOylation of ubiquitinylation proteins	1	43	0.0030131	0.997754	0.997754	1	3	0.000221	9606	Homo sapiens	Pias1		R-HSA-3000434
R-HSA-70326	Glucose metabolism	9	140	0.0098101	0.997756	0.997756	11	50	0.0036827	9606	Homo sapiens	Pgm2l1;Gnpda1;Pkm;Prkaca;Pfkm;Gck		R-HSA-70467;R-HSA-6799604;R-HSA-70420;R-HSA-71670;R-HSA-170810;R-HSA-8955760;R-HSA-170824;R-HSA-170825;R-HSA-170799;R-HSA-170796;R-HSA-163773
R-HSA-425397	Transport of vitamins, nucleosides, and related molecules	6	108	0.0075678	0.997786	0.997786	9	39	0.00287251	9606	Homo sapiens	Slc35b4;Slco3a1;Slco2b1;Slc25a4;Apod;Slc29a4		R-HSA-5250209;R-HSA-727768;R-HSA-727740;R-HSA-879562;R-HSA-742354;R-HSA-5229283;R-HSA-5672027;R-HSA-879584;R-HSA-742373
R-HSA-5696398	Nucleotide Excision Repair	7	119	0.00833859	0.997791	0.997791	18	37	0.0027252	9606	Homo sapiens	Pias3;Lig1;Ercc4;Sumo2;Rpa1;Pias1;Actb		R-HSA-109955;R-HSA-5690997;R-HSA-6782211;R-HSA-6782208;R-HSA-5691006;R-HSA-5691001;R-HSA-6790487;R-HSA-6790454;R-HSA-5690213;R-HSA-5689317;R-HSA-6782227;R-HSA-6782224;R-HSA-5690990;R-HSA-5690991;R-HSA-6782141;R-HSA-5690988;R-HSA-6782204;R-HSA-6782138
R-HSA-3371571	HSF1-dependent transactivation	2	59	0.00413426	0.99783	0.99783	5	8	0.000589	9606	Homo sapiens	Hspa8;Hsp90ab1		R-HSA-3371554;R-HSA-5324617;R-HSA-5082356;R-HSA-5082369;R-HSA-5082384
R-HSA-6799198	Complex I biogenesis	2	59	0.00413426	0.99783	0.99783	8	13	0.000958	9606	Homo sapiens	Ndufb8;Ndufa9		R-HSA-6799191;R-HSA-6800868;R-HSA-6799203;R-HSA-6799202;R-HSA-6799197;R-HSA-6799196;R-HSA-6799179;R-HSA-6799178
R-HSA-388841	Costimulation by the CD28 family	5	97	0.006797	0.997862	0.997862	5	35	0.00257789	9606	Homo sapiens	H2-Eb1;Tnfrsf14;Cd247;H2-Aa;H2-Ab1		R-HSA-389941;R-HSA-6790087;R-HSA-389523;R-HSA-389919;R-HSA-389758
R-HSA-5607764	CLEC7A (Dectin-1) signaling	7	120	0.00840866	0.997993	0.997993	12	45	0.00331443	9606	Homo sapiens	Ahcyl1;Pycard;Calm3;Psme1;Btrc;Psmb9;Psmb8;Calm1		R-HSA-5660662;R-HSA-5660663;R-HSA-169683;R-HSA-2730872;R-HSA-74448;R-HSA-5607728;R-HSA-5607731;R-HSA-2730849;R-HSA-5607725;R-HSA-5607724;R-HSA-2730867;R-HSA-5607723
R-HSA-9020702	Interleukin-1 signaling	6	109	0.00763787	0.997997	0.997997	7	47	0.00346174	9606	Homo sapiens	Bcam;Psme1;Nod1;Btrc;Psmb9;Psmb8		R-HSA-168166;R-HSA-209063;R-HSA-209125;R-HSA-209061;R-HSA-168184;R-HSA-5684250;R-HSA-5684248
R-HSA-388396	GPCR downstream signalling	83	786	0.0550767	0.998265	0.998265	114	168	0.0123739	9606	Homo sapiens	Daglb;Tmigd3;Apln;Grm1;Mapk3;Hbegf;Arhgef15;Arhgef16;Rgs3;Gpr27;Pde2a;Gabbr2;C3ar1;Iapp;Adcy7;Camkk1;Crhr1;Camkk2;Mgll;Gnaz;Adcy9;Galr3;Galr1;Pde4a;Pde4b;Prkaca;Cx3cr1;Egfr;Sstr1;Psap;Prkcb;Dagla;Pde3b;Pik3r5;Gnai1;Pik3r6;Adrbk2;Anxa1;Hebp1;Casr;Gng10;Arhgef3;Prkar1b;F2r;Calm3;Ffar1;Calm1;Abr;Ahcyl1;P2ry6;Pnoc;Chrm4;Gng7;Npy;Pde4c;P2ry1;S1pr3;Lpar6;Oxtr;Gngt2;Cx3cl1;Gprc6a;Prkar2b;Ackr3;Arhgef40;Gpr4;Cnr1;Gcg;Plekhg5;Agt;Net1;Gpsm1;Adora1;Gnb4;F2rl1;Lgr4;Gng11;F2rl3		R-HSA-9618834;R-HSA-167429;R-HSA-392206;R-HSA-167433;R-HSA-8981892;R-HSA-418582;R-HSA-392212;R-HSA-420883;R-HSA-8964241;R-HSA-2179387;R-HSA-8964242;R-HSA-111898;R-HSA-163617;R-HSA-8982703;R-HSA-9619125;R-HSA-8964271;R-HSA-8951727;R-HSA-111913;R-HSA-111912;R-HSA-111915;R-HSA-111919;R-HSA-201783;R-HSA-111925;R-HSA-111924;R-HSA-426032;R-HSA-201787;R-HSA-111930;R-HSA-8982709;R-HSA-9617583;R-HSA-9618863;R-HSA-426043;R-HSA-111956;R-HSA-8964317;R-HSA-419166;R-HSA-198746;R-HSA-111962;R-HSA-111966;R-HSA-8964311;R-HSA-8964329;R-HSA-392295;R-HSA-442725;R-HSA-111970;R-HSA-392300;R-HSA-2179402;R-HSA-180073;R-HSA-2179407;R-HSA-9708261;R-HSA-8964604;R-HSA-2179413;R-HSA-8982012;R-HSA-8964605;R-HSA-2179415;R-HSA-398193;R-HSA-177275;R-HSA-442749;R-HSA-444792;R-HSA-8964599;R-HSA-8982025;R-HSA-749448;R-HSA-8982026;R-HSA-749454;R-HSA-392064;R-HSA-749453;R-HSA-177284;R-HSA-749452;R-HSA-750988;R-HSA-8982017;R-HSA-400015;R-HSA-8982019;R-HSA-8982018;R-HSA-8982021;R-HSA-8982020;R-HSA-749446;R-HSA-8964614;R-HSA-112271;R-HSA-751001;R-HSA-8964634;R-HSA-750993;R-HSA-749456;R-HSA-751019;R-HSA-379044;R-HSA-170666;R-HSA-380073;R-HSA-170671;R-HSA-379048;R-HSA-751013;R-HSA-170674;R-HSA-170672;R-HSA-751039;R-HSA-170676;R-HSA-170677;R-HSA-9705507;R-HSA-751027;R-HSA-751024;R-HSA-170686;R-HSA-744887;R-HSA-744886;R-HSA-751029;R-HSA-170685;R-HSA-392133;R-HSA-392129;R-HSA-751040;R-HSA-169683;R-HSA-74448;R-HSA-8851797;R-HSA-9644869;R-HSA-398040;R-HSA-8982637;R-HSA-167408;R-HSA-8982641;R-HSA-8982640;R-HSA-167419;R-HSA-8982645;R-HSA-418553
R-HSA-74217	Purine salvage	1	45	0.00315325	0.99831	0.99831	1	12	0.000884	9606	Homo sapiens	Gmpr		R-HSA-514604
R-HSA-5654738	Signaling by FGFR2	4	88	0.00616635	0.998435	0.998435	30	46	0.00338808	9606	Homo sapiens	Plcg1;Fgf1;Mapk3		R-HSA-5654614;R-HSA-5654615;R-HSA-1295634;R-HSA-5654612;R-HSA-5654677;R-HSA-5654608;R-HSA-5654622;R-HSA-190408;R-HSA-5654620;R-HSA-5654618;R-HSA-190413;R-HSA-5654406;R-HSA-5654407;R-HSA-5654404;R-HSA-5654402;R-HSA-5654147;R-HSA-5654159;R-HSA-5654607;R-HSA-5654157;R-HSA-5654605;R-HSA-5654603;R-HSA-5654729;R-HSA-5654399;R-HSA-5654397;R-HSA-190258;R-HSA-5654562;R-HSA-190260;R-HSA-8941618;R-HSA-5654701;R-HSA-5654697
R-HSA-9648002	RAS processing	1	46	0.00322332	0.998533	0.998533	5	21	0.00154673	9606	Homo sapiens	Calm3;Calm1		R-HSA-9653585;R-HSA-9654533;R-HSA-9654523;R-HSA-9654521;R-HSA-9654525
R-HSA-5213460	RIPK1-mediated regulated necrosis	1	46	0.00322332	0.998533	0.998533	2	34	0.00250424	9606	Homo sapiens	Flot2		R-HSA-5620975;R-HSA-9688456
R-HSA-189451	Heme biosynthesis	1	46	0.00322332	0.998533	0.998533	1	20	0.00147308	9606	Homo sapiens	Abcg2		R-HSA-917979
R-HSA-6796648	TP53 Regulates Transcription of DNA Repair Genes	4	89	0.00623642	0.9986	0.9986	3	17	0.00125212	9606	Homo sapiens	Nelfcd;Atm		R-HSA-6797606;R-HSA-6797712;R-HSA-6797616
R-HSA-166658	Complement cascade	10	156	0.0109313	0.99864	0.99864	31	71	0.00522943	9606	Homo sapiens	Cpn1;C1qb;Serping1;Cfh;Pros1;C3ar1;Cpb2;C2;C1qc		R-HSA-977359;R-HSA-8852481;R-HSA-173636;R-HSA-166795;R-HSA-166792;R-HSA-977605;R-HSA-976768;R-HSA-8852809;R-HSA-977375;R-HSA-981535;R-HSA-977629;R-HSA-977371;R-HSA-1006169;R-HSA-977619;R-HSA-977363;R-HSA-981648;R-HSA-444647;R-HSA-166753;R-HSA-166817;R-HSA-976810;R-HSA-976743;R-HSA-8851436;R-HSA-8852266;R-HSA-981728;R-HSA-981665;R-HSA-173680;R-HSA-9021306;R-HSA-173626;R-HSA-981621;R-HSA-173631;R-HSA-981680
R-HSA-3371556	Cellular response to heat stress	8	135	0.00945974	0.998652	0.998652	21	29	0.00213597	9606	Homo sapiens	Hspa12b;Hspa8;Ywhae;Rpa1;Atm;Mapk3;Hsp90ab1		R-HSA-5251955;R-HSA-5082409;R-HSA-5251959;R-HSA-5324632;R-HSA-5333051;R-HSA-5082369;R-HSA-4793925;R-HSA-3371518;R-HSA-3371586;R-HSA-3371554;R-HSA-4793819;R-HSA-3371527;R-HSA-5251942;R-HSA-5324617;R-HSA-3371467;R-HSA-3371531;R-HSA-5082356;R-HSA-5252041;R-HSA-3371567;R-HSA-5082384;R-HSA-5252079
R-HSA-112382	Formation of RNA Pol II elongation complex	2	63	0.00441455	0.998697	0.998697	2	2	0.000147	9606	Homo sapiens	Mllt3;Nelfcd		R-HSA-112379;R-HSA-112381
R-HSA-5218859	Regulated Necrosis	3	77	0.00539556	0.998715	0.998715	18	57	0.00419828	9606	Homo sapiens	Gsdmd;Flot2		R-HSA-9710101;R-HSA-9710294;R-HSA-9710295;R-HSA-449058;R-HSA-9710353;R-HSA-9647643;R-HSA-114284;R-HSA-9647645;R-HSA-9710106;R-HSA-9647619;R-HSA-9647680;R-HSA-9716258;R-HSA-5620975;R-HSA-6805981;R-HSA-9688456;R-HSA-9686088;R-HSA-9647631;R-HSA-9693324
R-HSA-176033	Interactions of Vpr with host cellular proteins	1	47	0.00329339	0.998728	0.998728	1	4	0.000295	9606	Homo sapiens	Slc25a4		R-HSA-180905
R-HSA-390918	Peroxisomal lipid metabolism	4	90	0.0063065	0.998748	0.998748	7	35	0.00257789	9606	Homo sapiens	Abcd2;Scp2;Slc25a17;Hsd17b4;Abcd1		R-HSA-389652;R-HSA-390224;R-HSA-389986;R-HSA-390252;R-HSA-390393;R-HSA-390251;R-HSA-389995
R-HSA-193368	Synthesis of bile acids and bile salts via 7alpha-hydroxycholesterol	3	78	0.00546563	0.998859	0.998859	7	39	0.00287251	9606	Homo sapiens	Rxra;Scp2;Hsd17b4		R-HSA-192051;R-HSA-193508;R-HSA-192341;R-HSA-192331;R-HSA-193455;R-HSA-193535;R-HSA-193533
R-HSA-73817	Purine ribonucleoside monophosphate biosynthesis	1	48	0.00336346	0.998896	0.998896	1	17	0.00125212	9606	Homo sapiens	Pura		R-HSA-111524
R-HSA-1428517	The citric acid (TCA) cycle and respiratory electron transport	18	238	0.0166772	0.99892	0.99892	27	67	0.00493482	9606	Homo sapiens	Glo1;Idh1;Idh2;Atp5e;Sdhd;Ndufa4;Ndufb8;Ndufa9;Rxra;Ldhb;Bsg;Atp5k;Aco2;Lrpprc;Cox6c;Pdk2;Ctc1		R-HSA-6800868;R-HSA-6799203;R-HSA-6799202;R-HSA-163214;R-HSA-163213;R-HSA-163217;R-HSA-70994;R-HSA-450975;R-HSA-9011543;R-HSA-164834;R-HSA-5694071;R-HSA-164832;R-HSA-71849;R-HSA-164651;R-HSA-203946;R-HSA-164840;R-HSA-6799179;R-HSA-6799178;R-HSA-373867;R-HSA-450984;R-HSA-70510;R-HSA-6799191;R-HSA-373875;R-HSA-70967;R-HSA-70971;R-HSA-6799197;R-HSA-6799196
R-HSA-2980766	Nuclear Envelope Breakdown	2	65	0.00455469	0.998991	0.998991	2	13	0.000958	9606	Homo sapiens	Prkcb;Prkaca		R-HSA-5229194;R-HSA-5223304
R-HSA-69242	S Phase	12	180	0.012613	0.998996	0.998996	15	54	0.00397732	9606	Homo sapiens	Rbl2;Apc2;Lig1;E2f1;Rpa1;Anapc5;Mcm5;Mcm6;Psme1;Psmb9;Psmb8;Cdc25b		R-HSA-176942;R-HSA-75825;R-HSA-68944;R-HSA-69173;R-HSA-187574;R-HSA-68948;R-HSA-69140;R-HSA-69015;R-HSA-69142;R-HSA-69016;R-HSA-69144;R-HSA-69019;R-HSA-188345;R-HSA-174110;R-HSA-169468
R-HSA-167200	Formation of HIV-1 elongation complex containing HIV-1 Tat	1	49	0.00343354	0.999042	0.999042	4	5	0.000368	9606	Homo sapiens	Nelfcd		R-HSA-170706;R-HSA-170704;R-HSA-167191;R-HSA-167196
R-HSA-372790	Signaling by GPCR	91	865	0.0606124	0.999051	0.999051	157	355	0.0261472	9606	Homo sapiens	Daglb;Tmigd3;Apln;Grm1;Mapk3;Hbegf;Arhgef15;Arhgef16;Rgs3;Xk;Gpr27;Pde2a;Gabbr2;C3ar1;Iapp;Adcy7;Camkk1;Crhr1;Camkk2;Mgll;Gnaz;Adcy9;Galr3;Galr1;Pde4a;Pde4b;Prkaca;Cx3cr1;Cmklr1;Egfr;Lppr2;Sstr1;Psap;Prkcb;Dagla;Pde3b;Pik3r5;Gnai1;Pik3r6;Adrbk2;Anxa1;Hebp1;Adgre5;Casr;Gng10;Arhgef3;Adgre1;Prkar1b;F2r;Calm3;Ffar1;Calm1;Abr;Ahcyl1;P2ry6;Pnoc;Ptch1;Chrm4;Gng7;Npy;Pde4c;P2ry1;Hrh3;S1pr3;Lpar6;Oxtr;Gngt2;Cx3cl1;Gprc6a;Fzd7;Prkar2b;Ackr3;Arhgef40;Gpr4;Cnr1;Gcg;Plekhg5;Agt;Net1;Gpsm1;Adora1;Gnb4;F2rl1;Lgr4;Gng11;F2rl3		R-HSA-9618834;R-HSA-167429;R-HSA-392206;R-HSA-167433;R-HSA-8981892;R-HSA-418582;R-HSA-392212;R-HSA-390673;R-HSA-420883;R-HSA-8964241;R-HSA-2179387;R-HSA-8964242;R-HSA-111898;R-HSA-420123;R-HSA-163617;R-HSA-8982703;R-HSA-9619125;R-HSA-8964271;R-HSA-8951727;R-HSA-5336182;R-HSA-111913;R-HSA-111912;R-HSA-5336184;R-HSA-111915;R-HSA-163625;R-HSA-444202;R-HSA-111919;R-HSA-201783;R-HSA-111925;R-HSA-111924;R-HSA-426032;R-HSA-879674;R-HSA-201787;R-HSA-444476;R-HSA-111930;R-HSA-8982709;R-HSA-9617583;R-HSA-9618863;R-HSA-444731;R-HSA-426043;R-HSA-9692880;R-HSA-374337;R-HSA-420173;R-HSA-389463;R-HSA-111956;R-HSA-8964317;R-HSA-420688;R-HSA-373075;R-HSA-419166;R-HSA-6797630;R-HSA-198746;R-HSA-373342;R-HSA-111962;R-HSA-418904;R-HSA-111966;R-HSA-8964311;R-HSA-8964329;R-HSA-392295;R-HSA-419428;R-HSA-444773;R-HSA-442725;R-HSA-111970;R-HSA-419426;R-HSA-417890;R-HSA-9615348;R-HSA-392300;R-HSA-8862700;R-HSA-2179402;R-HSA-180073;R-HSA-2179407;R-HSA-417896;R-HSA-9708261;R-HSA-420724;R-HSA-417908;R-HSA-8964604;R-HSA-2179413;R-HSA-8982012;R-HSA-8964605;R-HSA-2179415;R-HSA-398193;R-HSA-177275;R-HSA-442749;R-HSA-444792;R-HSA-8964599;R-HSA-8982025;R-HSA-749448;R-HSA-8982026;R-HSA-749454;R-HSA-392064;R-HSA-420739;R-HSA-749453;R-HSA-177284;R-HSA-749452;R-HSA-750988;R-HSA-8982017;R-HSA-400015;R-HSA-8982019;R-HSA-8982018;R-HSA-8982021;R-HSA-8982020;R-HSA-749446;R-HSA-8964614;R-HSA-112271;R-HSA-751001;R-HSA-8964634;R-HSA-388503;R-HSA-374173;R-HSA-750993;R-HSA-749456;R-HSA-751019;R-HSA-444838;R-HSA-379044;R-HSA-389026;R-HSA-170666;R-HSA-381612;R-HSA-380073;R-HSA-170671;R-HSA-379048;R-HSA-751013;R-HSA-420265;R-HSA-170674;R-HSA-170672;R-HSA-751039;R-HSA-170676;R-HSA-170677;R-HSA-9705507;R-HSA-751027;R-HSA-751024;R-HSA-170686;R-HSA-744887;R-HSA-744886;R-HSA-751029;R-HSA-170685;R-HSA-392133;R-HSA-445124;R-HSA-374214;R-HSA-392129;R-HSA-374723;R-HSA-751040;R-HSA-169683;R-HSA-74448;R-HSA-8851797;R-HSA-5694082;R-HSA-9644869;R-HSA-398040;R-HSA-444647;R-HSA-374758;R-HSA-8982637;R-HSA-391913;R-HSA-201708;R-HSA-167408;R-HSA-8982641;R-HSA-8982640;R-HSA-167419;R-HSA-388863;R-HSA-8982645;R-HSA-418553
R-HSA-6782210	Gap-filling DNA repair synthesis and ligation in TC-NER	2	66	0.00462476	0.999113	0.999113	2	2	0.000147	9606	Homo sapiens	Lig1;Rpa1		R-HSA-6782227;R-HSA-6782208
R-HSA-75955	RNA Polymerase II Transcription Elongation	2	66	0.00462476	0.999113	0.999113	6	8	0.000589	9606	Homo sapiens	Mllt3;Nelfcd		R-HSA-112385;R-HSA-113412;R-HSA-112379;R-HSA-113402;R-HSA-112381;R-HSA-112396
R-HSA-167152	Formation of HIV elongation complex in the absence of HIV Tat	1	50	0.00350361	0.999169	0.999169	2	2	0.000147	9606	Homo sapiens	Nelfcd		R-HSA-167077;R-HSA-167084
R-HSA-69620	Cell Cycle Checkpoints	22	280	0.0196202	0.999204	0.999204	25	56	0.00412462	9606	Homo sapiens	Apc2;Cenpc1;Pcbp4;Hist1h2be;Rpa1;Anapc5;Cdc7;Psme1;Ywhah;Spc25;Wrn;Xpo1;Ywhae;Dlc1;Hist2h2be;Mcm5;Mcm6;Atm;Psmb9;Psmb8;Dynll2		R-HSA-5683735;R-HSA-349444;R-HSA-69891;R-HSA-6799332;R-HSA-8852354;R-HSA-75016;R-HSA-349455;R-HSA-176264;R-HSA-264458;R-HSA-69600;R-HSA-6804741;R-HSA-141409;R-HSA-176101;R-HSA-176298;R-HSA-141422;R-HSA-6803403;R-HSA-141423;R-HSA-176175;R-HSA-6803411;R-HSA-141431;R-HSA-176250;R-HSA-6804955;R-HSA-176318;R-HSA-141439;R-HSA-5693609
R-HSA-425366	Transport of bile salts and organic acids, metal ions and amine compounds	10	163	0.0114218	0.999274	0.999274	10	67	0.00493482	9606	Homo sapiens	Slc11a1;Net1;Slc6a19;Slc44a1;Slc44a2;Bsg;Slc40a1;Slc39a10		R-HSA-904830;R-HSA-433698;R-HSA-375473;R-HSA-435171;R-HSA-442368;R-HSA-9645220;R-HSA-444433;R-HSA-443997;R-HSA-444120;R-HSA-442345
R-HSA-1461973	Defensins	1	51	0.00357368	0.999279	0.999279	1	19	0.00139942	9606	Homo sapiens	Tlr1		R-HSA-1974676
R-HSA-6782135	Dual incision in TC-NER	2	68	0.00476491	0.999314	0.999314	5	7	0.000516	9606	Homo sapiens	Ercc4;Rpa1		R-HSA-6782211;R-HSA-6782224;R-HSA-6782141;R-HSA-6782204;R-HSA-6782138
R-HSA-163200	Respiratory electron transport, ATP synthesis by chemiosmotic coupling, and heat production by uncoupling proteins.	9	153	0.010721	0.999316	0.999316	15	31	0.00228327	9606	Homo sapiens	Atp5e;Atp5k;Sdhd;Ndufa4;Lrpprc;Ndufb8;Cox6c;Ndufa9;Ctc1		R-HSA-164834;R-HSA-164832;R-HSA-6800868;R-HSA-6799203;R-HSA-6799202;R-HSA-164651;R-HSA-164840;R-HSA-163214;R-HSA-6799179;R-HSA-6799178;R-HSA-163213;R-HSA-6799191;R-HSA-163217;R-HSA-6799197;R-HSA-6799196
R-HSA-446219	Synthesis of substrates in N-glycan biosythesis	7	131	0.00917945	0.999317	0.999317	5	49	0.00360904	9606	Homo sapiens	St8sia4;St3gal2;Glb1;St6galnac5;St6galnac6;St8sia1;Ctsa		R-HSA-4084984;R-HSA-4084999;R-HSA-4084980;R-HSA-9638120;R-HSA-4084978
R-HSA-1236975	Antigen processing-Cross presentation	13	195	0.0136641	0.999335	0.999335	15	23	0.00169404	9606	Homo sapiens	Tlr1;Ncf1;Ncf2;Cyba;S100a1;Cybb;Psme1;Cd36;Psmb9;Tapbp;B2m;Psmb8		R-HSA-8863973;R-HSA-8951595;R-HSA-1236954;R-HSA-1236958;R-HSA-8863914;R-HSA-1236956;R-HSA-8863895;R-HSA-1236967;R-HSA-1236935;R-HSA-8863858;R-HSA-1236964;R-HSA-1236965;R-HSA-1236970;R-HSA-1236971;R-HSA-1236943
R-HSA-8939902	Regulation of RUNX2 expression and activity	3	83	0.00581599	0.999372	0.999372	4	32	0.00235693	9606	Homo sapiens	Psme1;Psmb9;Psmb8		R-HSA-8939801;R-HSA-9008475;R-HSA-9008110;R-HSA-9009362
R-HSA-167246	Tat-mediated elongation of the HIV-1 transcript	1	52	0.00364375	0.999375	0.999375	7	8	0.000589	9606	Homo sapiens	Nelfcd		R-HSA-170706;R-HSA-170704;R-HSA-167191;R-HSA-167192;R-HSA-167196;R-HSA-167197;R-HSA-167181
R-HSA-167169	HIV Transcription Elongation	1	52	0.00364375	0.999375	0.999375	11	15	0.00110481	9606	Homo sapiens	Nelfcd		R-HSA-170706;R-HSA-170704;R-HSA-167478;R-HSA-167191;R-HSA-167147;R-HSA-167192;R-HSA-167087;R-HSA-167196;R-HSA-167197;R-HSA-167181;R-HSA-167085
R-HSA-156581	Methylation	1	52	0.00364375	0.999375	0.999375	1	13	0.000958	9606	Homo sapiens	Comt		R-HSA-175983
R-HSA-5689880	Ub-specific processing proteases	14	206	0.0144349	0.999384	0.999384	8	40	0.00294616	9606	Homo sapiens	Usp12;Ifih1;Rnf123;Trrap;Hist2h2be;Hist1h2be;Foxo4;Psme1;Psmb9;Psmb8;Taf9b		R-HSA-6781814;R-HSA-5689539;R-HSA-5696960;R-HSA-5690080;R-HSA-5697009;R-HSA-5689950;R-HSA-5696605;R-HSA-5696600
R-HSA-373076	Class A/1 (Rhodopsin-like receptors)	36	412	0.0288697	0.999413	0.999413	30	160	0.0117846	9606	Homo sapiens	Hebp1;F2r;Ffar1;Apln;Tmigd3;P2ry6;Xk;Pnoc;Chrm4;Npy;Hrh3;P2ry1;C3ar1;S1pr3;Lpar6;Oxtr;Cx3cl1;Galr3;Galr1;Ackr3;Gpr4;Cnr1;Cx3cr1;Cmklr1;Lppr2;Agt;Sstr1;Psap;Adora1;F2rl1;Lgr4;Anxa1;F2rl3		R-HSA-374214;R-HSA-9692880;R-HSA-374337;R-HSA-374723;R-HSA-389463;R-HSA-388503;R-HSA-390673;R-HSA-5694082;R-HSA-374173;R-HSA-6797630;R-HSA-373342;R-HSA-418904;R-HSA-444838;R-HSA-444647;R-HSA-419428;R-HSA-374758;R-HSA-419426;R-HSA-417890;R-HSA-9615348;R-HSA-389026;R-HSA-5336182;R-HSA-5336184;R-HSA-8862700;R-HSA-391913;R-HSA-444202;R-HSA-417896;R-HSA-417908;R-HSA-444476;R-HSA-388863;R-HSA-444731
R-HSA-420499	Class C/3 (Metabotropic glutamate/pheromone receptors)	4	97	0.006797	0.999431	0.999431	4	7	0.000516	9606	Homo sapiens	Gprc6a;Casr;Gabbr2;Grm1		R-HSA-420724;R-HSA-420739;R-HSA-420688;R-HSA-373075
R-HSA-381119	Unfolded Protein Response (UPR)	9	155	0.0108612	0.999433	0.999433	5	94	0.00692347	9606	Homo sapiens	Scp2;Crebrf;Extl3;Cul7;Add1		R-HSA-1791130;R-HSA-1791144;R-HSA-8874849;R-HSA-1791058;R-HSA-1791076
R-HSA-162582	Signal Transduction	366	2997	0.210006	0.999464	0.999464	1322	2454	0.180747	9606	Homo sapiens	Myl12b;Fkbp1a;Eepd1;Nedd4;Psme1;Apln;Prkaa1;Trrap;C3ar1;Tns3;Cxxc5;Pdk2;Cer1;Sox4;Acta2;Slc4a7;Galr3;Nckap1l;Galr1;Plcg1;Maml3;Cmklr1;Phlpp2;Lppr2;Actb;Cnot6l;Wipf1;Prkcb;Sstr1;Arap3;Btrc;Pfn1;Pip4k2c;Cdon;Gng10;Arhgef3;Mcam;Calm3;Flot2;Calm1;Abr;Adh1;Nckap1;Pnoc;Pdgfa;Pdgfb;Tcirg1;Grap;Sox13;Oxtr;Gngt2;Lpar6;Jup;Fzd7;Sox17;Kremen1;Igf2;Bmpr1b;F11r;Sptbn2;Fgfr4;Net1;Stat5a;Stat5b;Sparc;Ago4;Cyfip1;Ago1;Apoe;Ppt1;Apod;Gng11;Rgl1;Nrp1;Nrp2;Stat6;Gmip;Pik3c3;Hbegf;Spc25;Bcl2l11;Amigo2;Ptpru;Xpo1;Gpr27;Poglut1;Gabbr2;Foxo6;Foxo4;Rhov;Adcy7;Crhr1;Jak1;Mgll;Foxo1;Apc2;Adcy9;H3f3a;Tgfa;Cdk5r1;Aes;Tert;Kit;Pik3r5;Pik3r6;Gnai1;Adrbk2;Sgk1;Wdr35;Smpd2;Smpd3;Znf512b;Ncor2;Prkar1b;Heyl;Fgd5;Npy;Acvrl1;Dab2ip;Grin1;Psmb9;Runx3;Psmb8;Kat2b;Prex2;Cx3cl1;Gprc6a;Tmem59;Cenpc1;Noxo1;Prkar2b;Racgap1;Taok3;Hist1h2be;Chn1;Gpr4;Gcg;Agt;Ski;Diap1;Mef2c;Il6ra;Dlc1;Gabrb3;Dner;Ankrd26;Lgr4;F2rl1;Tubb4a;Tjp2;F2rl3;Dhrs4;Dhrs3;Ncf1;Ncf2;Irs1;Tuba1a;Fgf1;Mapk3;Cdh5;Xk;Rgs3;Mfng;Phip;Iapp;Camkk1;Camkk2;Lig1;Cdc42ep1;Col5a3;Cdc42ep2;Tubb2a;Kif5a;Cdc42ep4;Egfr;Hsp90ab1;Rxra;Pura;Lama3;Lama4;Sall4;Serpine1;Scg2;Anxa1;Hebp1;Atp6ap1;Casr;Scmh1;F2r;Ffar1;Rtn4;Tgfb1;Itga3;Steap3;Ptch1;Chrm4;Hist2h2be;Itga2;Hrh3;Actg1;Cdc14b;Prkag2;Disp2;Dynll2;Rasgef1a;Ptpra;Fuz;Stk10;Cntn1;Ralgds;Bcl9;Plxnd1;Wwtr1;Gpsm1;Dlg3;Fes;Cyba;Adora1;Cybb;Dlg5;Gnb4;Tcf4;Inhbb;Ddx5;Kl;Spata13;Lats2;Grem2;Capzb;Ptprz1;Flt4;Arhgdib;Daglb;Ywhah;Ift57;Tmigd3;Grm1;Hdac3;Arhgef15;Lingo1;Arhgef16;Ywhae;Pde2a;Hdac1;Atp6v0e;Iqgap2;Dsp;Gnaz;Vwf;Pbxip1;Arhgap18;Pde4a;Efhd2;Pde4b;Prkaca;Cx3cr1;Igfals;Abcg1;Epha2;Dnm1;Kidins220;Notch4;Maged1;Evc;Dock9;Dagla;Psap;Chd4;Als2;Pde3b;Dock7;Notch3;Smarca4;Rhobtb2;Csnk1e;Spen;Adgre5;Arhgap24;Carm1;Acvr1c;Adgre1;Arhgap27;Lrp6;Pmepa1;Dock2;Ahcyl1;P2ry6;Gm2a;Gng7;Pde4c;P2ry1;Lrrk2;Hes1;Furin;S1pr3;Acvr1b;Rbmx;Arhgap30;Mapk12;Fmnl1;Usf2;Spint1;Arhgap35;Casp9;Fmnl3;Dock11;Ackr3;Arhgef40;Ptk2b;Cnr1;Ctnnbip1;Plekhg5;Tnrc6a;Sh2b3;Ntrk2;Ntrk1;Tec;Khdrbs3;E2f1;Vim;Tek;Tgfbr2		R-HSA-5654614;R-HSA-178178;R-HSA-5654615;R-HSA-3858491;R-HSA-4649028;R-HSA-5654612;R-HSA-5654608;R-HSA-1562641;R-HSA-1562640;R-HSA-380930;R-HSA-5654622;R-HSA-3858482;R-HSA-5654623;R-HSA-2064406;R-HSA-5654620;R-HSA-3858480;R-HSA-5654618;R-HSA-178189;R-HSA-380949;R-HSA-5654596;R-HSA-5668932;R-HSA-5654597;R-HSA-5654594;R-HSA-9021596;R-HSA-5654592;R-HSA-9017488;R-HSA-5654607;R-HSA-8964241;R-HSA-8964242;R-HSA-5654605;R-HSA-2197562;R-HSA-5654603;R-HSA-2197564;R-HSA-5654600;R-HSA-9660557;R-HSA-5654646;R-HSA-5654647;R-HSA-5668978;R-HSA-5654643;R-HSA-178215;R-HSA-5654640;R-HSA-8982703;R-HSA-507937;R-HSA-5654641;R-HSA-8964271;R-HSA-2428930;R-HSA-9021601;R-HSA-178218;R-HSA-5654655;R-HSA-9021600;R-HSA-9701565;R-HSA-9017507;R-HSA-3772435;R-HSA-5654653;R-HSA-8943780;R-HSA-5654651;R-HSA-5654631;R-HSA-5654628;R-HSA-9021627;R-HSA-9013437;R-HSA-9613476;R-HSA-426032;R-HSA-3772430;R-HSA-5654625;R-HSA-2060328;R-HSA-444476;R-HSA-2064421;R-HSA-5654637;R-HSA-5654634;R-HSA-8982709;R-HSA-9607342;R-HSA-9617583;R-HSA-426043;R-HSA-2064418;R-HSA-2064417;R-HSA-5654633;R-HSA-8943817;R-HSA-5672980;R-HSA-5672978;R-HSA-9625813;R-HSA-198731;R-HSA-5625883;R-HSA-5138432;R-HSA-198732;R-HSA-9009371;R-HSA-5672965;R-HSA-8964317;R-HSA-9679044;R-HSA-198746;R-HSA-8980691;R-HSA-5672972;R-HSA-5672973;R-HSA-5625870;R-HSA-5672969;R-HSA-8964311;R-HSA-5654582;R-HSA-8964329;R-HSA-5634100;R-HSA-5634103;R-HSA-5654578;R-HSA-417890;R-HSA-198756;R-HSA-9654523;R-HSA-5654591;R-HSA-9654521;R-HSA-9009378;R-HSA-5654586;R-HSA-5654587;R-HSA-9654525;R-HSA-5654584;R-HSA-417896;R-HSA-5654566;R-HSA-417908;R-HSA-5654565;R-HSA-5654562;R-HSA-2197588;R-HSA-5654560;R-HSA-5654575;R-HSA-9013488;R-HSA-2187355;R-HSA-5654573;R-HSA-5654571;R-HSA-5654569;R-HSA-2187358;R-HSA-9021451;R-HSA-9021450;R-HSA-5675206;R-HSA-5654734;R-HSA-2197691;R-HSA-2197690;R-HSA-4395231;R-HSA-5654730;R-HSA-9693198;R-HSA-204958;R-HSA-5654729;R-HSA-379044;R-HSA-9021480;R-HSA-8945709;R-HSA-8941613;R-HSA-379048;R-HSA-9013284;R-HSA-9021478;R-HSA-2316434;R-HSA-8941628;R-HSA-204981;R-HSA-9705507;R-HSA-8941618;R-HSA-2168987;R-HSA-8863804;R-HSA-8941623;R-HSA-9017398;R-HSA-5654679;R-HSA-5654677;R-HSA-3299569;R-HSA-5654672;R-HSA-5654673;R-HSA-5654684;R-HSA-5419165;R-HSA-5654662;R-HSA-5654663;R-HSA-5654658;R-HSA-5654659;R-HSA-8874079;R-HSA-9021520;R-HSA-9021523;R-HSA-5654669;R-HSA-5654667;R-HSA-5654664;R-HSA-444647;R-HSA-5654709;R-HSA-2197698;R-HSA-8982637;R-HSA-442592;R-HSA-5654705;R-HSA-5675198;R-HSA-5654717;R-HSA-205039;R-HSA-5654714;R-HSA-5675194;R-HSA-5654692;R-HSA-157937;R-HSA-5654690;R-HSA-2169046;R-HSA-8982641;R-HSA-9013361;R-HSA-8943728;R-HSA-8982640;R-HSA-2179291;R-HSA-5654701;R-HSA-2169050;R-HSA-8982645;R-HSA-2179293;R-HSA-5654697;R-HSA-9032073;R-HSA-2160931;R-HSA-205056;R-HSA-2160932;R-HSA-9023884;R-HSA-2160935;R-HSA-9009536;R-HSA-9032067;R-HSA-205075;R-HSA-2179387;R-HSA-420123;R-HSA-9013652;R-HSA-5099886;R-HSA-3451153;R-HSA-5675376;R-HSA-8944047;R-HSA-2130194;R-HSA-9013693;R-HSA-205115;R-HSA-5675373;R-HSA-203070;R-HSA-444731;R-HSA-3451147;R-HSA-1306963;R-HSA-1306965;R-HSA-9013711;R-HSA-2130279;R-HSA-2130282;R-HSA-1306969;R-HSA-420173;R-HSA-9681375;R-HSA-9017797;R-HSA-2130286;R-HSA-1306972;R-HSA-205132;R-HSA-9017817;R-HSA-389463;R-HSA-373075;R-HSA-6797630;R-HSA-1306953;R-HSA-1306957;R-HSA-8944104;R-HSA-9017835;R-HSA-444773;R-HSA-442725;R-HSA-2179402;R-HSA-2179407;R-HSA-1306979;R-HSA-8964604;R-HSA-2179413;R-HSA-8964605;R-HSA-2179415;R-HSA-9017855;R-HSA-442749;R-HSA-444792;R-HSA-8964599;R-HSA-2318752;R-HSA-4641231;R-HSA-186765;R-HSA-8868118;R-HSA-4641236;R-HSA-9654533;R-HSA-205205;R-HSA-186773;R-HSA-4641246;R-HSA-186778;R-HSA-8864029;R-HSA-186780;R-HSA-444838;R-HSA-186786;R-HSA-186785;R-HSA-4641253;R-HSA-8864036;R-HSA-9031981;R-HSA-4641249;R-HSA-4641260;R-HSA-205231;R-HSA-186798;R-HSA-4641256;R-HSA-420265;R-HSA-205234;R-HSA-186800;R-HSA-5218813;R-HSA-9605414;R-HSA-205238;R-HSA-9013567;R-HSA-5218805;R-HSA-5218804;R-HSA-9619756;R-HSA-205244;R-HSA-186819;R-HSA-1524182;R-HSA-8857925;R-HSA-186826;R-HSA-9013568;R-HSA-2134506;R-HSA-205262;R-HSA-1524186;R-HSA-186834;R-HSA-8851797;R-HSA-2134519;R-HSA-9038161;R-HSA-205286;R-HSA-9603445;R-HSA-9023840;R-HSA-205289;R-HSA-8864105;R-HSA-9023846;R-HSA-4641206;R-HSA-4641205;R-HSA-9009533;R-HSA-9013631;R-HSA-8954224;R-HSA-205306;R-HSA-9023859;R-HSA-8864125;R-HSA-9023861;R-HSA-9023860;R-HSA-9009526;R-HSA-9603437;R-HSA-5675433;R-HSA-8848005;R-HSA-6785636;R-HSA-205319;R-HSA-3322422;R-HSA-3322427;R-HSA-205321;R-HSA-3322424;R-HSA-205328;R-HSA-6785648;R-HSA-1675776;R-HSA-2134532;R-HSA-4420202;R-HSA-5218916;R-HSA-5626469;R-HSA-3965450;R-HSA-3965444;R-HSA-162363;R-HSA-3965447;R-HSA-3965441;R-HSA-1251922;R-HSA-5218830;R-HSA-9624272;R-HSA-5218827;R-HSA-5218823;R-HSA-2470508;R-HSA-5218821;R-HSA-191062;R-HSA-8944349;R-HSA-5218841;R-HSA-5663232;R-HSA-9038545;R-HSA-4420121;R-HSA-373342;R-HSA-9032402;R-HSA-5218836;R-HSA-2038398;R-HSA-9028328;R-HSA-8944362;R-HSA-9032426;R-HSA-9011949;R-HSA-447074;R-HSA-9011950;R-HSA-8944352;R-HSA-5218854;R-HSA-9736959;R-HSA-9011941;R-HSA-5218851;R-HSA-9011961;R-HSA-9708261;R-HSA-2470483;R-HSA-9011966;R-HSA-9011952;R-HSA-4420153;R-HSA-1251944;R-HSA-162425;R-HSA-9616105;R-HSA-9616110;R-HSA-9011958;R-HSA-199299;R-HSA-166538;R-HSA-400015;R-HSA-4332235;R-HSA-1251992;R-HSA-166542;R-HSA-187020;R-HSA-8964614;R-HSA-4332236;R-HSA-8964634;R-HSA-166544;R-HSA-209573;R-HSA-5362422;R-HSA-170666;R-HSA-381612;R-HSA-170671;R-HSA-1458875;R-HSA-1497784;R-HSA-170674;R-HSA-170672;R-HSA-170676;R-HSA-170677;R-HSA-182969;R-HSA-170686;R-HSA-170685;R-HSA-445124;R-HSA-182986;R-HSA-5632668;R-HSA-182990;R-HSA-201423;R-HSA-182994;R-HSA-74448;R-HSA-182993;R-HSA-5632646;R-HSA-5694082;R-HSA-183002;R-HSA-5632653;R-HSA-5632652;R-HSA-5632649;R-HSA-5632648;R-HSA-5626507;R-HSA-398040;R-HSA-201443;R-HSA-5626549;R-HSA-4518575;R-HSA-391913;R-HSA-201453;R-HSA-5632677;R-HSA-201457;R-HSA-5632679;R-HSA-8847995;R-HSA-4518585;R-HSA-183036;R-HSA-418553;R-HSA-201475;R-HSA-8944522;R-HSA-199425;R-HSA-4332358;R-HSA-8948621;R-HSA-4332359;R-HSA-8948623;R-HSA-201476;R-HSA-4332363;R-HSA-183051;R-HSA-2976551;R-HSA-9024386;R-HSA-8948612;R-HSA-183055;R-HSA-9032582;R-HSA-183058;R-HSA-9028505;R-HSA-9032601;R-HSA-418582;R-HSA-4608855;R-HSA-8944538;R-HSA-183067;R-HSA-9634702;R-HSA-2976563;R-HSA-5665608;R-HSA-6800198;R-HSA-183072;R-HSA-8948651;R-HSA-9610166;R-HSA-4332390;R-HSA-9028525;R-HSA-9028524;R-HSA-5362551;R-HSA-9028526;R-HSA-8948641;R-HSA-9026464;R-HSA-377644;R-HSA-1676082;R-HSA-377641;R-HSA-5665659;R-HSA-377640;R-HSA-183084;R-HSA-9028519;R-HSA-377643;R-HSA-6800200;R-HSA-8944569;R-HSA-2220816;R-HSA-183089;R-HSA-9026493;R-HSA-9610154;R-HSA-6798174;R-HSA-9610152;R-HSA-9610153;R-HSA-9028533;R-HSA-9610156;R-HSA-9612243;R-HSA-5362448;R-HSA-9612246;R-HSA-5368596;R-HSA-9026510;R-HSA-9618394;R-HSA-9618392;R-HSA-9026502;R-HSA-2730872;R-HSA-170835;R-HSA-195408;R-HSA-9012186;R-HSA-420688;R-HSA-5358343;R-HSA-9018334;R-HSA-195418;R-HSA-170843;R-HSA-5368586;R-HSA-170846;R-HSA-9018325;R-HSA-4551451;R-HSA-170844;R-HSA-8944599;R-HSA-170850;R-HSA-9012203;R-HSA-9616368;R-HSA-9612278;R-HSA-9612277;R-HSA-9026531;R-HSA-8862700;R-HSA-5229348;R-HSA-4551465;R-HSA-9012196;R-HSA-5686072;R-HSA-170861;R-HSA-8944632;R-HSA-420724;R-HSA-9618407;R-HSA-170868;R-HSA-9618405;R-HSA-398193;R-HSA-9012208;R-HSA-9616367;R-HSA-4608825;R-HSA-1250195;R-HSA-1254291;R-HSA-5665751;R-HSA-1254290;R-HSA-9011981;R-HSA-392064;R-HSA-420739;R-HSA-8858369;R-HSA-9011983;R-HSA-5612508;R-HSA-5612510;R-HSA-9700120;R-HSA-9700121;R-HSA-9011975;R-HSA-9736966;R-HSA-9032478;R-HSA-9011985;R-HSA-9011984;R-HSA-1250189;R-HSA-1254285;R-HSA-9736970;R-HSA-9700149;R-HSA-8948524;R-HSA-9700156;R-HSA-9012000;R-HSA-1504188;R-HSA-1504186;R-HSA-8948536;R-HSA-5665767;R-HSA-201648;R-HSA-9624353;R-HSA-5665761;R-HSA-9026366;R-HSA-1606561;R-HSA-5671919;R-HSA-1250220;R-HSA-9032502;R-HSA-9026358;R-HSA-9624365;R-HSA-5665686;R-HSA-392133;R-HSA-9026377;R-HSA-392129;R-HSA-9024334;R-HSA-2976742;R-HSA-6800299;R-HSA-201677;R-HSA-1977296;R-HSA-373706;R-HSA-9024326;R-HSA-8948569;R-HSA-177107;R-HSA-74707;R-HSA-5362564;R-HSA-74711;R-HSA-201685;R-HSA-170964;R-HSA-9644869;R-HSA-1504193;R-HSA-201691;R-HSA-74712;R-HSA-1358798;R-HSA-1358792;R-HSA-9700168;R-HSA-170975;R-HSA-9032532;R-HSA-9700171;R-HSA-9024361;R-HSA-8981353;R-HSA-170978;R-HSA-170979;R-HSA-2976716;R-HSA-74723;R-HSA-9608048;R-HSA-170977;R-HSA-3361751;R-HSA-170986;R-HSA-8944483;R-HSA-8948582;R-HSA-8948583;R-HSA-201708;R-HSA-74737;R-HSA-74736;R-HSA-8948602;R-HSA-201712;R-HSA-9014141;R-HSA-9608039;R-HSA-9014129;R-HSA-8944497;R-HSA-8948594;R-HSA-74747;R-HSA-2976726;R-HSA-9700200;R-HSA-9032841;R-HSA-3769401;R-HSA-171011;R-HSA-1606682;R-HSA-9008267;R-HSA-9604247;R-HSA-9008271;R-HSA-9008270;R-HSA-3769392;R-HSA-392206;R-HSA-9008258;R-HSA-8981637;R-HSA-3769397;R-HSA-171026;R-HSA-9014424;R-HSA-392212;R-HSA-9008285;R-HSA-420883;R-HSA-2028555;R-HSA-9032863;R-HSA-203797;R-HSA-3769391;R-HSA-1250315;R-HSA-9632910;R-HSA-9032854;R-HSA-1250353;R-HSA-9018538;R-HSA-2974731;R-HSA-1250357;R-HSA-9018542;R-HSA-5336182;R-HSA-9014433;R-HSA-5336184;R-HSA-9014434;R-HSA-5626981;R-HSA-9014456;R-HSA-9008315;R-HSA-2028589;R-HSA-201783;R-HSA-879674;R-HSA-201787;R-HSA-9014449;R-HSA-1250346;R-HSA-2028583;R-HSA-9604264;R-HSA-1250348;R-HSA-9626832;R-HSA-2128994;R-HSA-9018573;R-HSA-9018572;R-HSA-9604308;R-HSA-5665809;R-HSA-9612501;R-HSA-2028626;R-HSA-9669854;R-HSA-5633051;R-HSA-9612509;R-HSA-201810;R-HSA-1250370;R-HSA-9626816;R-HSA-9626817;R-HSA-9604294;R-HSA-2167924;R-HSA-9024723;R-HSA-5665802;R-HSA-1250383;R-HSA-418904;R-HSA-201821;R-HSA-9024726;R-HSA-1250380;R-HSA-8867047;R-HSA-382053;R-HSA-382052;R-HSA-392295;R-HSA-382055;R-HSA-382054;R-HSA-8867044;R-HSA-9612534;R-HSA-8867041;R-HSA-392300;R-HSA-167019;R-HSA-2028661;R-HSA-9657599;R-HSA-382056;R-HSA-382058;R-HSA-5626938;R-HSA-9626848;R-HSA-5334050;R-HSA-5252133;R-HSA-193655;R-HSA-2028651;R-HSA-9037040;R-HSA-177275;R-HSA-9604328;R-HSA-5686315;R-HSA-8944650;R-HSA-109699;R-HSA-177284;R-HSA-5666001;R-HSA-5610717;R-HSA-3364026;R-HSA-193672;R-HSA-1250463;R-HSA-1250462;R-HSA-9014296;R-HSA-167056;R-HSA-5665989;R-HSA-9696266;R-HSA-2028679;R-HSA-9026579;R-HSA-9696271;R-HSA-3364014;R-HSA-9014295;R-HSA-9696268;R-HSA-9014294;R-HSA-2028673;R-HSA-2032768;R-HSA-5610741;R-HSA-2028735;R-HSA-193696;R-HSA-5610742;R-HSA-8944684;R-HSA-9618486;R-HSA-1250486;R-HSA-9034796;R-HSA-9032751;R-HSA-8934446;R-HSA-5610749;R-HSA-193706;R-HSA-203946;R-HSA-1250488;R-HSA-380073;R-HSA-5610745;R-HSA-5610746;R-HSA-9032761;R-HSA-5610725;R-HSA-5610727;R-HSA-5610726;R-HSA-5610720;R-HSA-9034814;R-HSA-5610733;R-HSA-9618479;R-HSA-1549526;R-HSA-5674132;R-HSA-5674130;R-HSA-2473184;R-HSA-5672083;R-HSA-2473186;R-HSA-2671855;R-HSA-8944706;R-HSA-1250498;R-HSA-9032798;R-HSA-2671862;R-HSA-5665982;R-HSA-9034855;R-HSA-9028728;R-HSA-9028730;R-HSA-2106579;R-HSA-109817;R-HSA-3364042;R-HSA-2106586;R-HSA-199929;R-HSA-9632873;R-HSA-2671829;R-HSA-109823;R-HSA-109822;R-HSA-2106591;R-HSA-9618834;R-HSA-1295634;R-HSA-9024906;R-HSA-5692754;R-HSA-9018766;R-HSA-5666129;R-HSA-75016;R-HSA-5692764;R-HSA-9018754;R-HSA-8981892;R-HSA-9035143;R-HSA-9018758;R-HSA-187661;R-HSA-4396371;R-HSA-9018778;R-HSA-199959;R-HSA-9035167;R-HSA-4396379;R-HSA-5692749;R-HSA-111898;R-HSA-187678;R-HSA-4396382;R-HSA-1307955;R-HSA-109857;R-HSA-8875431;R-HSA-9012651;R-HSA-9018794;R-HSA-109858;R-HSA-9012650;R-HSA-9035180;R-HSA-109860;R-HSA-5666160;R-HSA-5672304;R-HSA-9016751;R-HSA-109863;R-HSA-5692785;R-HSA-109862;R-HSA-9018798;R-HSA-9012654;R-HSA-111913;R-HSA-1307963;R-HSA-9018785;R-HSA-5674366;R-HSA-9035169;R-HSA-111912;R-HSA-2671873;R-HSA-109864;R-HSA-9657786;R-HSA-9018787;R-HSA-111915;R-HSA-9657791;R-HSA-5692794;R-HSA-2671876;R-HSA-111919;R-HSA-5666169;R-HSA-187698;R-HSA-9018808;R-HSA-5692775;R-HSA-167217;R-HSA-187697;R-HSA-9657767;R-HSA-8875443;R-HSA-111925;R-HSA-111924;R-HSA-9012657;R-HSA-9035185;R-HSA-111930;R-HSA-9657775;R-HSA-9618863;R-HSA-5692779;R-HSA-9018807;R-HSA-9018806;R-HSA-5666070;R-HSA-177479;R-HSA-2186607;R-HSA-9024967;R-HSA-5610757;R-HSA-177491;R-HSA-5610758;R-HSA-9604550;R-HSA-111956;R-HSA-5610754;R-HSA-419166;R-HSA-5610767;R-HSA-5610766;R-HSA-9604553;R-HSA-111962;R-HSA-5610760;R-HSA-5610763;R-HSA-111966;R-HSA-177501;R-HSA-187746;R-HSA-429415;R-HSA-445797;R-HSA-111970;R-HSA-8875490;R-HSA-2168136;R-HSA-9604606;R-HSA-8982012;R-HSA-4396347;R-HSA-8865276;R-HSA-419197;R-HSA-202111;R-HSA-8865275;R-HSA-202110;R-HSA-9657836;R-HSA-2176417;R-HSA-2176416;R-HSA-750988;R-HSA-429441;R-HSA-202127;R-HSA-9657603;R-HSA-202129;R-HSA-751001;R-HSA-9626880;R-HSA-388503;R-HSA-9657606;R-HSA-2127285;R-HSA-9669893;R-HSA-374173;R-HSA-202137;R-HSA-750993;R-HSA-9657608;R-HSA-751019;R-HSA-202144;R-HSA-419232;R-HSA-173483;R-HSA-173481;R-HSA-751013;R-HSA-157100;R-HSA-9604387;R-HSA-173488;R-HSA-2186643;R-HSA-751039;R-HSA-751027;R-HSA-751024;R-HSA-744887;R-HSA-1236398;R-HSA-744886;R-HSA-751029;R-HSA-9653585;R-HSA-9026891;R-HSA-374214;R-HSA-9026890;R-HSA-5674387;R-HSA-157124;R-HSA-5674385;R-HSA-9026894;R-HSA-2176491;R-HSA-173512;R-HSA-751040;R-HSA-9604446;R-HSA-9612639;R-HSA-1181149;R-HSA-9624925;R-HSA-5674373;R-HSA-2186741;R-HSA-2176502;R-HSA-2186747;R-HSA-157145;R-HSA-5672329;R-HSA-9604471;R-HSA-8875374;R-HSA-9690493;R-HSA-9018745;R-HSA-9604451;R-HSA-167408;R-HSA-1181153;R-HSA-9018746;R-HSA-9035133;R-HSA-167419;R-HSA-9674093;R-HSA-1912349;R-HSA-452102;R-HSA-167429;R-HSA-8875661;R-HSA-167433;R-HSA-8875659;R-HSA-390673;R-HSA-8849042;R-HSA-8849055;R-HSA-3640874;R-HSA-1963581;R-HSA-5658231;R-HSA-1963582;R-HSA-1912382;R-HSA-6807106;R-HSA-9612980;R-HSA-1912379;R-HSA-9619125;R-HSA-1963578;R-HSA-1912378;R-HSA-1912372;R-HSA-1470012;R-HSA-8849068;R-HSA-1912374;R-HSA-1912369;R-HSA-1470010;R-HSA-1912368;R-HSA-1470011;R-HSA-2186767;R-HSA-1470009;R-HSA-1912364;R-HSA-1912367;R-HSA-1912366;R-HSA-1912363;R-HSA-1963563;R-HSA-1912362;R-HSA-6807134;R-HSA-8849085;R-HSA-1912359;R-HSA-1912353;R-HSA-8849082;R-HSA-1912352;R-HSA-1912355;R-HSA-1912413;R-HSA-198211;R-HSA-1912412;R-HSA-8849094;R-HSA-6807077;R-HSA-1912415;R-HSA-9027275;R-HSA-9692880;R-HSA-1912409;R-HSA-374337;R-HSA-1912410;R-HSA-8951490;R-HSA-1912406;R-HSA-8939203;R-HSA-8939204;R-HSA-1912401;R-HSA-9604831;R-HSA-9613023;R-HSA-9604829;R-HSA-1912398;R-HSA-1912393;R-HSA-5656064;R-HSA-5674496;R-HSA-9612996;R-HSA-1912394;R-HSA-1963589;R-HSA-1912388;R-HSA-9027280;R-HSA-1912391;R-HSA-1963586;R-HSA-419428;R-HSA-419426;R-HSA-1472121;R-HSA-9604834;R-HSA-190065;R-HSA-1977958;R-HSA-1977959;R-HSA-198266;R-HSA-1912416;R-HSA-9025033;R-HSA-8982025;R-HSA-8982026;R-HSA-8875523;R-HSA-5654224;R-HSA-9035279;R-HSA-9604629;R-HSA-8982017;R-HSA-2059926;R-HSA-8982019;R-HSA-8982018;R-HSA-8982021;R-HSA-8982020;R-HSA-112271;R-HSA-9012761;R-HSA-1980047;R-HSA-8875540;R-HSA-198295;R-HSA-9016861;R-HSA-8850961;R-HSA-5654222;R-HSA-9035281;R-HSA-8875558;R-HSA-198315;R-HSA-9604664;R-HSA-5668605;R-HSA-1980078;R-HSA-9604642;R-HSA-9033276;R-HSA-8875568;R-HSA-8850992;R-HSA-1980067;R-HSA-8875576;R-HSA-1980065;R-HSA-8875591;R-HSA-5654167;R-HSA-5654165;R-HSA-5654163;R-HSA-9033292;R-HSA-9033284;R-HSA-9604703;R-HSA-1980112;R-HSA-5654169;R-HSA-169683;R-HSA-5654151;R-HSA-9604675;R-HSA-5654148;R-HSA-9631296;R-HSA-1980109;R-HSA-5654149;R-HSA-5654147;R-HSA-200406;R-HSA-5654159;R-HSA-1973956;R-HSA-5654157;R-HSA-9016916;R-HSA-212706;R-HSA-212710;R-HSA-2031355;R-HSA-200421;R-HSA-9012835;R-HSA-212713;R-HSA-2127562;R-HSA-167674;R-HSA-388863;R-HSA-9604719;R-HSA-177922;R-HSA-177923;R-HSA-167683;R-HSA-177926;R-HSA-9021325;R-HSA-9029517;R-HSA-167686;R-HSA-177927;R-HSA-177924;R-HSA-194308;R-HSA-167684;R-HSA-177925;R-HSA-177930;R-HSA-9635739;R-HSA-177934;R-HSA-9635743;R-HSA-5422942;R-HSA-177935;R-HSA-9613213;R-HSA-177933;R-HSA-9013145;R-HSA-177938;R-HSA-9013144;R-HSA-177939;R-HSA-9013147;R-HSA-177936;R-HSA-9029531;R-HSA-177937;R-HSA-5687109;R-HSA-177942;R-HSA-5658435;R-HSA-177943;R-HSA-177941;R-HSA-5334854;R-HSA-354066;R-HSA-9625482;R-HSA-9029521;R-HSA-177944;R-HSA-177945;R-HSA-354073;R-HSA-9625487;R-HSA-9013143;R-HSA-5687112;R-HSA-5687113;R-HSA-9013161;R-HSA-9009065;R-HSA-354087;R-HSA-163617;R-HSA-9029551;R-HSA-190245;R-HSA-8951727;R-HSA-5668735;R-HSA-5654399;R-HSA-9029536;R-HSA-9605051;R-HSA-5654397;R-HSA-163625;R-HSA-9013157;R-HSA-444202;R-HSA-5668731;R-HSA-9013159;R-HSA-9605052;R-HSA-5654392;R-HSA-9013158;R-HSA-190258;R-HSA-9029561;R-HSA-9613219;R-HSA-190256;R-HSA-190263;R-HSA-190260;R-HSA-190261;R-HSA-6811472;R-HSA-9029566;R-HSA-5668718;R-HSA-9029555;R-HSA-190265;R-HSA-5668714;R-HSA-9021364;R-HSA-165692;R-HSA-190268;R-HSA-1433428;R-HSA-5668629;R-HSA-2404199;R-HSA-2404193;R-HSA-9029580;R-HSA-5635859;R-HSA-2404195;R-HSA-5635868;R-HSA-354124;R-HSA-8857549;R-HSA-2404200;R-HSA-5635865;R-HSA-9605056;R-HSA-9605057;R-HSA-8857555;R-HSA-165718;R-HSA-9605063;R-HSA-9693125;R-HSA-9605060;R-HSA-1433410;R-HSA-9021406;R-HSA-6811454;R-HSA-8857565;R-HSA-1433423;R-HSA-5635854;R-HSA-5635848;R-HSA-9029591;R-HSA-1433418;R-HSA-354149;R-HSA-2066299;R-HSA-1433456;R-HSA-9615348;R-HSA-5687088;R-HSA-8857583;R-HSA-5658430;R-HSA-5687103;R-HSA-380780;R-HSA-1433471;R-HSA-380782;R-HSA-180073;R-HSA-9021412;R-HSA-8857577;R-HSA-202604;R-HSA-354165;R-HSA-190326;R-HSA-1433454;R-HSA-1433451;R-HSA-9709547;R-HSA-749448;R-HSA-2029469;R-HSA-2029466;R-HSA-749454;R-HSA-9013004;R-HSA-1433488;R-HSA-749453;R-HSA-749452;R-HSA-2029465;R-HSA-1433501;R-HSA-749446;R-HSA-5625797;R-HSA-5625796;R-HSA-4411351;R-HSA-9013023;R-HSA-9013022;R-HSA-9013009;R-HSA-749456;R-HSA-4411357;R-HSA-169891;R-HSA-9027373;R-HSA-4411367;R-HSA-169895;R-HSA-4411365;R-HSA-389026;R-HSA-9013024;R-HSA-5625849;R-HSA-5625848;R-HSA-169901;R-HSA-4411372;R-HSA-9674531;R-HSA-1433508;R-HSA-169904;R-HSA-190385;R-HSA-169905;R-HSA-4411383;R-HSA-190388;R-HSA-1433506;R-HSA-2029473;R-HSA-1433514;R-HSA-5654422;R-HSA-5654423;R-HSA-8867654;R-HSA-5654418;R-HSA-9013069;R-HSA-5654416;R-HSA-374723;R-HSA-5654428;R-HSA-190408;R-HSA-5654426;R-HSA-8867658;R-HSA-190413;R-HSA-5654425;R-HSA-5654406;R-HSA-372693;R-HSA-9031512;R-HSA-5654407;R-HSA-5654404;R-HSA-1433542;R-HSA-5654402;R-HSA-9623366;R-HSA-9031518;R-HSA-9623365;R-HSA-190427;R-HSA-5654413;R-HSA-2428926;R-HSA-389086;R-HSA-372697;R-HSA-198621;R-HSA-5654408;R-HSA-389083;R-HSA-5654409;R-HSA-190429;R-HSA-2428922;R-HSA-9031510;R-HSA-374758;R-HSA-372705;R-HSA-9027425;R-HSA-9031521;R-HSA-9625465;R-HSA-9031522;R-HSA-5625784;R-HSA-9031527;R-HSA-5357477;R-HSA-380927;R-HSA-5625774;R-HSA-9013109;R-HSA-9013111;R-HSA-9013110
R-HSA-6781827	Transcription-Coupled Nucleotide Excision Repair (TC-NER)	3	85	0.00595614	0.999507	0.999507	7	17	0.00125212	9606	Homo sapiens	Lig1;Ercc4;Rpa1		R-HSA-6782211;R-HSA-6782227;R-HSA-6782224;R-HSA-6782208;R-HSA-6782141;R-HSA-6782204;R-HSA-6782138
R-HSA-6803157	Antimicrobial peptides	6	123	0.00861888	0.999522	0.999522	8	58	0.00427193	9606	Homo sapiens	Slc11a1;Tlr1;Lyz2;S100a1;Ang;Chga		R-HSA-6803063;R-HSA-6808566;R-HSA-8948027;R-HSA-435171;R-HSA-8862320;R-HSA-1974676;R-HSA-8862300;R-HSA-6798489
R-HSA-2426168	Activation of gene expression by SREBF (SREBP)	2	71	0.00497512	0.999535	0.999535	3	42	0.00309347	9606	Homo sapiens	Rxra;Carm1		R-HSA-1655848;R-HSA-1655850;R-HSA-1655826
R-HSA-983705	Signaling by the B Cell Receptor (BCR)	12	189	0.0132436	0.999539	0.999539	29	44	0.00324077	9606	Homo sapiens	Cd79a;Fkbp1a;Calm3;Psme1;Stim1;Calm1;Ahcyl1;Prkcb;Blnk;Btrc;Psmb9;Psmb8;Cd22		R-HSA-9606162;R-HSA-9606163;R-HSA-2025882;R-HSA-2089943;R-HSA-1112666;R-HSA-434700;R-HSA-9690461;R-HSA-169683;R-HSA-74448;R-HSA-1168640;R-HSA-1168643;R-HSA-983709;R-HSA-1168642;R-HSA-983707;R-HSA-9606151;R-HSA-983703;R-HSA-5690702;R-HSA-2089927;R-HSA-5690701;R-HSA-983700;R-HSA-9606159;R-HSA-983696;R-HSA-5690740;R-HSA-1168373;R-HSA-434798;R-HSA-1168376;R-HSA-1168635;R-HSA-5690669;R-HSA-2025890
R-HSA-199991	Membrane Trafficking	65	667	0.0467381	0.999557	0.999557	117	219	0.0161302	9606	Homo sapiens	Hip1;Ctsc;Als2cl;Fcho1;Gdi1;Tuba1a;Man1a2;Ins2;Capzb;Galnt1;Mia2;Rab3il1;Ywhah;Hbegf;Dennd4c;Ywhae;Gja4;Rab27a;Tbc1d14;Tbc1d16;Ldlrap1;Tubb2a;Ap1s2;Kif5a;Vps37d;Kif1c;Exoc4;Ubqln2;Tgfa;Kif1a;Egfr;Dnm1;F5;Actb;Rab1b;Ulk1;Als2;Tbc1d24;Adrbk2;Rin2;Ank;Man2a1;Calm3;Man1c1;Dennd6a;Calm1;Gga2;Actg1;Prkag2;Dynll2;Bloc1s1;Kif19a;Syt2;Racgap1;Pacsin1;Sptbn2;Hspa8;Dlc1;Sort1;Bicd2;Tubb4a;Agpat3;Dennd3		R-HSA-8868230;R-HSA-6814831;R-HSA-8868236;R-HSA-1445149;R-HSA-8877451;R-HSA-6814833;R-HSA-8876191;R-HSA-2316347;R-HSA-8876446;R-HSA-8876190;R-HSA-8854173;R-HSA-8876188;R-HSA-2316349;R-HSA-8876454;R-HSA-6807877;R-HSA-6807875;R-HSA-8877475;R-HSA-8876193;R-HSA-6807872;R-HSA-8877998;R-HSA-8867756;R-HSA-8867754;R-HSA-190519;R-HSA-432688;R-HSA-190520;R-HSA-8847544;R-HSA-8849350;R-HSA-8849348;R-HSA-432706;R-HSA-6811427;R-HSA-432707;R-HSA-6811426;R-HSA-8849345;R-HSA-8877760;R-HSA-8854222;R-HSA-432712;R-HSA-8849353;R-HSA-8866268;R-HSA-6807868;R-HSA-6807866;R-HSA-6807864;R-HSA-8868071;R-HSA-8866279;R-HSA-8863463;R-HSA-8854759;R-HSA-2316352;R-HSA-8866275;R-HSA-8863471;R-HSA-5694527;R-HSA-8856813;R-HSA-5694522;R-HSA-8866283;R-HSA-190829;R-HSA-8868072;R-HSA-8856808;R-HSA-6811415;R-HSA-6811414;R-HSA-8877813;R-HSA-6811412;R-HSA-6811411;R-HSA-1454689;R-HSA-8877311;R-HSA-6811423;R-HSA-8877308;R-HSA-1454699;R-HSA-6811418;R-HSA-6811417;R-HSA-5694418;R-HSA-5694417;R-HSA-5694431;R-HSA-5694428;R-HSA-8847635;R-HSA-8871194;R-HSA-8871193;R-HSA-5694409;R-HSA-190877;R-HSA-8876837;R-HSA-8877612;R-HSA-8868651;R-HSA-8868648;R-HSA-5694439;R-HSA-8875318;R-HSA-8868661;R-HSA-5694436;R-HSA-196017;R-HSA-8868660;R-HSA-8868659;R-HSA-8868658;R-HSA-5694435;R-HSA-5694433;R-HSA-196026;R-HSA-5694446;R-HSA-8869438;R-HSA-5694445;R-HSA-8875320;R-HSA-5694441;R-HSA-8876615;R-HSA-421831;R-HSA-8933452;R-HSA-203973;R-HSA-6809006;R-HSA-421836;R-HSA-5333658;R-HSA-8854604;R-HSA-6809003;R-HSA-421835;R-HSA-917696;R-HSA-421833;R-HSA-8876616;R-HSA-8862280;R-HSA-6809011;R-HSA-6809010;R-HSA-190682;R-HSA-204008;R-HSA-917730;R-HSA-429815;R-HSA-191737
R-HSA-1234174	Cellular response to hypoxia	3	86	0.00602621	0.999563	0.999563	1	20	0.00147308	9606	Homo sapiens	Psme1;Psmb9;Psmb8		R-HSA-1234159
R-HSA-9717189	Sensory perception of taste	8	147	0.0103006	0.999574	0.999574	7	25	0.00184135	9606	Homo sapiens	Kcnj2;Scn9a;Scn3a;Grm1;Scn2b;Scnn1g;Trpm5;Scn1b		R-HSA-9717396;R-HSA-9717382;R-HSA-2672334;R-HSA-9717395;R-HSA-9729870;R-HSA-9717374;R-HSA-9737035
R-HSA-5690714	CD22 mediated BCR regulation	2	72	0.0050452	0.999591	0.999591	4	4	0.000295	9606	Homo sapiens	Cd79a;Cd22		R-HSA-5690740;R-HSA-5690702;R-HSA-5690669;R-HSA-5690701
R-HSA-389661	Glyoxylate metabolism and glycine degradation	2	72	0.0050452	0.999591	0.999591	6	23	0.00169404	9606	Homo sapiens	Lipa;Ppl		R-HSA-6793591;R-HSA-6793590;R-HSA-5694018;R-HSA-5693967;R-HSA-6792572;R-HSA-5693977
R-HSA-112310	Neurotransmitter release cycle	4	100	0.00700722	0.999596	0.999596	12	37	0.0027252	9606	Homo sapiens	Stxbp1;Hspa8;Syn2;Stx1a		R-HSA-888589;R-HSA-380869;R-HSA-380901;R-HSA-372529;R-HSA-374899;R-HSA-210426;R-HSA-380574;R-HSA-380905;R-HSA-372505;R-HSA-210430;R-HSA-917744;R-HSA-374922
R-HSA-1655829	Regulation of cholesterol biosynthesis by SREBP (SREBF)	3	87	0.00609628	0.999613	0.999613	4	52	0.00383001	9606	Homo sapiens	Rxra;Spi1;Carm1		R-HSA-1655848;R-HSA-1655850;R-HSA-1655826;R-HSA-2065539
R-HSA-156580	Phase II - Conjugation of compounds	19	263	0.018429	0.999665	0.999665	15	72	0.00530309	9606	Homo sapiens	Tpst1;Tpst2;Ggt7;Sult2b1;Bpnt1;Gstm7;Gstm5;Gstk1;Gstm2;Comt;Abhd14b;Mgst3;Podxl2;Gstt1;Papss2;Ugdh		R-HSA-176609;R-HSA-3301943;R-HSA-8943279;R-HSA-176517;R-HSA-5695964;R-HSA-176494;R-HSA-175983;R-HSA-176054;R-HSA-176631;R-HSA-174389;R-HSA-176059;R-HSA-174392;R-HSA-176606;R-HSA-8954262;R-HSA-173597
R-HSA-2029481	FCGR activation	4	103	0.00721743	0.999714	0.999714	4	6	0.000442	9606	Homo sapiens	Hck;Fcgr3;Cd247;Fcgr2b		R-HSA-2029452;R-HSA-2029449;R-HSA-2029459;R-HSA-2029457
R-HSA-72187	mRNA 3'-end processing	1	58	0.00406419	0.999734	0.999734	3	3	0.000221	9606	Homo sapiens	Pabpn1		R-HSA-8849157;R-HSA-72180;R-HSA-72185
R-HSA-156588	Glucuronidation	1	58	0.00406419	0.999734	0.999734	1	11	0.00081	9606	Homo sapiens	Ugdh		R-HSA-173597
R-HSA-449147	Signaling by Interleukins	61	643	0.0450564	0.999735	0.999735	250	493	0.0363114	9606	Homo sapiens	Stat6;Irs1;Il17re;Ptprz1;Fscn1;Itgax;Nod1;Psme1;Mapk3;Bcam;Csf1r;Itgam;Tgfb1;Gm2a;Psmb9;Psmb8;Jak1;Inppl1;Foxo1;Il18bp;Lgals9;Msn;Ptk2b;Prkaca;Cnn2;Stx1a;Hspa8;Hck;Gsdmd;Stat5a;Stat5b;Mef2c;Tec;Il6ra;Itgb2;Il4ra;Sdc1;Blnk;Smarca4;Vim;Anxa2;Cd36;Lcp1;Btrc;Anxa1		R-HSA-452102;R-HSA-452100;R-HSA-452097;R-HSA-450063;R-HSA-1112602;R-HSA-452108;R-HSA-8987266;R-HSA-1112604;R-HSA-8950405;R-HSA-8987270;R-HSA-8981657;R-HSA-8950426;R-HSA-203797;R-HSA-8982163;R-HSA-8982162;R-HSA-8982165;R-HSA-452122;R-HSA-913424;R-HSA-8963734;R-HSA-8950441;R-HSA-6783556;R-HSA-449058;R-HSA-508451;R-HSA-6786114;R-HSA-913451;R-HSA-507937;R-HSA-6783552;R-HSA-6786124;R-HSA-8950448;R-HSA-8950453;R-HSA-6783524;R-HSA-6786095;R-HSA-198731;R-HSA-6786092;R-HSA-5684250;R-HSA-6783530;R-HSA-921155;R-HSA-5684248;R-HSA-6786101;R-HSA-6809140;R-HSA-6786097;R-HSA-6786096;R-HSA-8950480;R-HSA-6786110;R-HSA-198746;R-HSA-449117;R-HSA-449115;R-HSA-8950485;R-HSA-6784006;R-HSA-1112690;R-HSA-6786050;R-HSA-508513;R-HSA-198756;R-HSA-6788623;R-HSA-6788622;R-HSA-6786058;R-HSA-1067646;R-HSA-1112703;R-HSA-6786070;R-HSA-6788628;R-HSA-9006844;R-HSA-168053;R-HSA-8950518;R-HSA-6786072;R-HSA-6793958;R-HSA-912527;R-HSA-1067667;R-HSA-1112727;R-HSA-8987150;R-HSA-6787820;R-HSA-8848395;R-HSA-8987141;R-HSA-1295519;R-HSA-8848392;R-HSA-1295516;R-HSA-8987161;R-HSA-6793975;R-HSA-448660;R-HSA-6786293;R-HSA-448661;R-HSA-1067651;R-HSA-1112708;R-HSA-1067659;R-HSA-6788346;R-HSA-8987156;R-HSA-6793978;R-HSA-8983063;R-HSA-8950314;R-HSA-8987179;R-HSA-1112755;R-HSA-209063;R-HSA-6783681;R-HSA-209061;R-HSA-1295540;R-HSA-6784204;R-HSA-9011748;R-HSA-9009700;R-HSA-5340385;R-HSA-1067688;R-HSA-9009227;R-HSA-448708;R-HSA-8987202;R-HSA-8950340;R-HSA-1264832;R-HSA-8987230;R-HSA-8950354;R-HSA-6784189;R-HSA-8987220;R-HSA-448728;R-HSA-168166;R-HSA-209125;R-HSA-6785165;R-HSA-8987236;R-HSA-448744;R-HSA-8854645;R-HSA-912629;R-HSA-199929;R-HSA-168184;R-HSA-912627;R-HSA-8987255;R-HSA-6785895;R-HSA-8983425;R-HSA-8983424;R-HSA-6785898;R-HSA-449803;R-HSA-8987012;R-HSA-8985988;R-HSA-8987015;R-HSA-8987014;R-HSA-8987033;R-HSA-450325;R-HSA-199959;R-HSA-449811;R-HSA-9005980;R-HSA-8987039;R-HSA-8865693;R-HSA-9009554;R-HSA-9681294;R-HSA-9009558;R-HSA-879917;R-HSA-6784324;R-HSA-6785860;R-HSA-6784323;R-HSA-8983983;R-HSA-450337;R-HSA-879914;R-HSA-879909;R-HSA-8987040;R-HSA-8987043;R-HSA-8987042;R-HSA-450346;R-HSA-8950716;R-HSA-8983996;R-HSA-9012671;R-HSA-8987070;R-HSA-879930;R-HSA-9025969;R-HSA-451900;R-HSA-8987063;R-HSA-8987080;R-HSA-9008587;R-HSA-8950218;R-HSA-8987084;R-HSA-8984012;R-HSA-8984014;R-HSA-8984001;R-HSA-8950210;R-HSA-508247;R-HSA-8987097;R-HSA-8987096;R-HSA-8983003;R-HSA-912734;R-HSA-8983518;R-HSA-6784319;R-HSA-912724;R-HSA-8984021;R-HSA-8984023;R-HSA-451942;R-HSA-919404;R-HSA-8987105;R-HSA-8987104;R-HSA-8983011;R-HSA-8950757;R-HSA-8952807;R-HSA-8987129;R-HSA-6784791;R-HSA-8848370;R-HSA-8987132;R-HSA-8987120;R-HSA-6785821;R-HSA-508282;R-HSA-6788582;R-HSA-8950537;R-HSA-508292;R-HSA-8983309;R-HSA-5678544;R-HSA-6789615;R-HSA-8983299;R-HSA-8983298;R-HSA-9006850;R-HSA-8983300;R-HSA-9006873;R-HSA-8983835;R-HSA-8983834;R-HSA-912790;R-HSA-9006870;R-HSA-449958;R-HSA-8985900;R-HSA-8983841;R-HSA-8983845;R-HSA-448427;R-HSA-1112510;R-HSA-8983335;R-HSA-6797269;R-HSA-8985914;R-HSA-6797267;R-HSA-5696482;R-HSA-6788571;R-HSA-449978;R-HSA-449976;R-HSA-8985929;R-HSA-8983371;R-HSA-8865605;R-HSA-9009485;R-HSA-8983373;R-HSA-8986446;R-HSA-8983374;R-HSA-8983384;R-HSA-1112514;R-HSA-913374;R-HSA-8986972;R-HSA-8985950;R-HSA-8983379;R-HSA-8983378;R-HSA-8865626;R-HSA-8986985;R-HSA-6790022;R-HSA-1112565;R-HSA-448480;R-HSA-8983394;R-HSA-450027;R-HSA-453111;R-HSA-6790036;R-HSA-453104;R-HSA-8986480;R-HSA-8986995;R-HSA-8986994;R-HSA-8985973;R-HSA-452091;R-HSA-6790041
R-HSA-162599	Late Phase of HIV Life Cycle	9	164	0.0114918	0.99976	0.99976	48	78	0.00574501	9606	Homo sapiens	Spi1;Xpo1;Nedd4;Vps37d;Furin;Nelfcd;Taf4a;Taf9b		R-HSA-180739;R-HSA-3149434;R-HSA-3159227;R-HSA-167113;R-HSA-167118;R-HSA-180687;R-HSA-167181;R-HSA-184269;R-HSA-170706;R-HSA-170704;R-HSA-167121;R-HSA-167191;R-HSA-180885;R-HSA-167130;R-HSA-171288;R-HSA-167192;R-HSA-167134;R-HSA-167196;R-HSA-167197;R-HSA-9613490;R-HSA-167459;R-HSA-167136;R-HSA-167076;R-HSA-165028;R-HSA-167077;R-HSA-165034;R-HSA-9613498;R-HSA-167147;R-HSA-167150;R-HSA-167087;R-HSA-167084;R-HSA-167148;R-HSA-167085;R-HSA-167090;R-HSA-167474;R-HSA-3159232;R-HSA-167282;R-HSA-165043;R-HSA-167478;R-HSA-165047;R-HSA-167284;R-HSA-167477;R-HSA-167288;R-HSA-167481;R-HSA-167097;R-HSA-165055;R-HSA-167484;R-HSA-167292
R-HSA-909733	Interferon alpha/beta signaling	11	186	0.0130334	0.999765	0.999765	17	22	0.00162039	9606	Homo sapiens	Irf5;Ifi35;Rnasel;Ifitm2;Psmb8;Jak1		R-HSA-9678935;R-HSA-912680;R-HSA-5223305;R-HSA-909732;R-HSA-909729;R-HSA-997314;R-HSA-909730;R-HSA-997311;R-HSA-909724;R-HSA-997309;R-HSA-909726;R-HSA-909720;R-HSA-909722;R-HSA-1015702;R-HSA-909719;R-HSA-909718;R-HSA-1015699
R-HSA-8956320	Nucleotide biosynthesis	1	61	0.0042744	0.999826	0.999826	1	23	0.00169404	9606	Homo sapiens	Pura		R-HSA-111524
R-HSA-6807505	RNA polymerase II transcribes snRNA genes	3	94	0.00658678	0.999835	0.999835	10	11	0.00081	9606	Homo sapiens	Snapc5;Ints9;Taf9b		R-HSA-6814885;R-HSA-6814549;R-HSA-6814559;R-HSA-6810239;R-HSA-6810238;R-HSA-6814555;R-HSA-6810235;R-HSA-6814554;R-HSA-6810234;R-HSA-6810233
R-HSA-162587	HIV Life Cycle	10	179	0.0125429	0.999836	0.999836	49	117	0.00861751	9606	Homo sapiens	Spi1;Xpo1;Lig1;Nedd4;Vps37d;Furin;Nelfcd;Taf4a;Taf9b		R-HSA-180739;R-HSA-3159227;R-HSA-167181;R-HSA-167191;R-HSA-180885;R-HSA-171288;R-HSA-167192;R-HSA-167196;R-HSA-167197;R-HSA-9613490;R-HSA-167459;R-HSA-167076;R-HSA-165028;R-HSA-167077;R-HSA-165034;R-HSA-9613498;R-HSA-167087;R-HSA-167084;R-HSA-167085;R-HSA-167090;R-HSA-167474;R-HSA-165043;R-HSA-167478;R-HSA-165047;R-HSA-167477;R-HSA-167481;R-HSA-167097;R-HSA-165055;R-HSA-167484;R-HSA-3149434;R-HSA-167113;R-HSA-167118;R-HSA-180687;R-HSA-184269;R-HSA-170706;R-HSA-170704;R-HSA-167121;R-HSA-167130;R-HSA-167134;R-HSA-182876;R-HSA-167136;R-HSA-167147;R-HSA-167150;R-HSA-167148;R-HSA-3159232;R-HSA-167282;R-HSA-167284;R-HSA-167288;R-HSA-167292
R-HSA-2142753	Arachidonic acid metabolism	9	168	0.0117721	0.999837	0.999837	18	77	0.00567136	9606	Homo sapiens	Fam213b;Cbr1;Alox5ap;Gpx1;Faah;Cyp2u1;Lipa;Ptgs1;Cbr3;Ptgr1		R-HSA-140355;R-HSA-140359;R-HSA-266050;R-HSA-266051;R-HSA-2161959;R-HSA-2161768;R-HSA-2161612;R-HSA-2161999;R-HSA-2161651;R-HSA-265296;R-HSA-2161940;R-HSA-2314678;R-HSA-2161814;R-HSA-5693742;R-HSA-2161946;R-HSA-429016;R-HSA-2161791;R-HSA-2161567
R-HSA-68886	M Phase	34	416	0.02915	0.999857	0.999857	40	91	0.00670251	9606	Homo sapiens	Spi1;Tuba1a;Cdk5rap2;Cep250;Anapc5;Psme1;Mapk3;Spc25;Xpo1;Ywhae;Hist2h2be;Psmb9;Psmb8;Dynll2;Cntrl;Apc2;Cenpc1;Tubb2a;H3f3a;Prkar2b;Pttg1;Hist1h2be;Prkaca;Capg;Prkcb;Rab1b;Dlc1;Haus5;Tubb4a;Csnk1e		R-HSA-2514854;R-HSA-2245218;R-HSA-174144;R-HSA-9648017;R-HSA-375302;R-HSA-2288097;R-HSA-2172194;R-HSA-2467809;R-HSA-5229194;R-HSA-2467811;R-HSA-5223304;R-HSA-1638803;R-HSA-2294574;R-HSA-9668419;R-HSA-2529015;R-HSA-2520883;R-HSA-2294580;R-HSA-380316;R-HSA-380508;R-HSA-2529020;R-HSA-2468287;R-HSA-9615945;R-HSA-2294590;R-HSA-9624845;R-HSA-9648114;R-HSA-2314566;R-HSA-2172678;R-HSA-2314569;R-HSA-174121;R-HSA-2294600;R-HSA-2422927;R-HSA-2214351;R-HSA-9624893;R-HSA-2484822;R-HSA-2467798;R-HSA-2301205;R-HSA-2172183;R-HSA-174202;R-HSA-1638821;R-HSA-9624876
R-HSA-9609690	HCMV Early Events	13	215	0.0150655	0.999884	0.999884	11	12	0.000884	9606	Homo sapiens	Hdac3;Ncor2;Irs1;Tubb2a;Tuba1a;Dlc1;Hist2h2be;Hist1h2be;Tubb4a;Egfr;Dynll2		R-HSA-9610867;R-HSA-9614816;R-HSA-9621073;R-HSA-9611158;R-HSA-9614343;R-HSA-9614810;R-HSA-9611147;R-HSA-9614811;R-HSA-9623096;R-HSA-9609689;R-HSA-9614367
R-HSA-9717207	Sensory perception of sweet, bitter, and umami (glutamate) taste	6	137	0.00959989	0.999892	0.999892	5	21	0.00154673	9606	Homo sapiens	Scn9a;Scn3a;Grm1;Scn2b;Trpm5;Scn1b		R-HSA-9717396;R-HSA-9717382;R-HSA-9717395;R-HSA-9717374;R-HSA-9737035
R-HSA-446203	Asparagine N-linked glycosylation	34	421	0.0295004	0.999898	0.999898	45	144	0.0106062	9606	Homo sapiens	Ctsc;Chst10;St8sia4;Tuba1a;Mgat5;Man2a1;Man1a2;Ins2;Capzb;Mia2;Man1c1;B4galt5;Fut8;Fuca1;St6galnac5;St6galnac6;Dynll2;St3gal2;Tubb2a;Tgfa;Trim13;Sptbn2;Uggt2;B4galt2;F5;Tusc3;Rab1b;Glb1;Dlc1;Tubb4a;St8sia1;Ctsa;Ank		R-HSA-5694418;R-HSA-203973;R-HSA-4084984;R-HSA-5694417;R-HSA-446209;R-HSA-975814;R-HSA-6814831;R-HSA-6809006;R-HSA-5694431;R-HSA-5694428;R-HSA-4084980;R-HSA-6809003;R-HSA-4084978;R-HSA-964737;R-HSA-964830;R-HSA-6809011;R-HSA-6809010;R-HSA-6814833;R-HSA-964825;R-HSA-6807868;R-HSA-548884;R-HSA-6807866;R-HSA-5694409;R-HSA-6807864;R-HSA-8867288;R-HSA-975919;R-HSA-6807877;R-HSA-975916;R-HSA-6807875;R-HSA-6786048;R-HSA-6807872;R-HSA-5694527;R-HSA-204008;R-HSA-5694522;R-HSA-5694439;R-HSA-5694436;R-HSA-5694435;R-HSA-5694433;R-HSA-5694446;R-HSA-4084999;R-HSA-5693807;R-HSA-9638120;R-HSA-1028788;R-HSA-5694445;R-HSA-5694441
R-HSA-194068	Bile acid and bile salt metabolism	5	125	0.00875902	0.999898	0.999898	13	99	0.00729174	9606	Homo sapiens	Rxra;Scp2;Hsd17b4;Osbpl1a;Abcc9		R-HSA-192065;R-HSA-193508;R-HSA-191972;R-HSA-192331;R-HSA-194187;R-HSA-5340251;R-HSA-194153;R-HSA-193455;R-HSA-192051;R-HSA-8867667;R-HSA-192341;R-HSA-193535;R-HSA-193533
R-HSA-1236974	ER-Phagosome pathway	9	173	0.0121225	0.9999	0.9999	8	10	0.000737	9606	Homo sapiens	Tlr1;S100a1;Psme1;Cd36;Psmb9;Tapbp;B2m;Psmb8		R-HSA-8863895;R-HSA-8863973;R-HSA-8951595;R-HSA-1236935;R-HSA-8863858;R-HSA-1236965;R-HSA-1236971;R-HSA-8863914
R-HSA-8935690	Digestion	1	65	0.00455469	0.999902	0.999902	2	24	0.00176769	9606	Homo sapiens	Adamts4		R-HSA-189102;R-HSA-191116
R-HSA-5621480	Dectin-2 family	1	65	0.00455469	0.999902	0.999902	1	12	0.000884	9606	Homo sapiens	Muc4		R-HSA-8858500
R-HSA-5688426	Deubiquitination	20	289	0.0202509	0.999907	0.999907	15	77	0.00567136	9606	Homo sapiens	Kat2b;Ifih1;Rnf123;Hist1h2be;Trim25;Psme1;Nod1;Taf9b;Actb;Usp12;Tgfb1;Trrap;Hist2h2be;Foxo4;Psmb9;Tgfbr2;Psmb8		R-HSA-688136;R-HSA-5691381;R-HSA-5697009;R-HSA-5689950;R-HSA-5665854;R-HSA-5696605;R-HSA-5696600;R-HSA-6781814;R-HSA-936381;R-HSA-5689539;R-HSA-5696960;R-HSA-5690080;R-HSA-5665871;R-HSA-2179291;R-HSA-5689544
R-HSA-68882	Mitotic Anaphase	16	249	0.017448	0.999909	0.999909	11	32	0.00235693	9606	Homo sapiens	Apc2;Spi1;Cenpc1;Tubb2a;Tuba1a;Pttg1;Anapc5;Psme1;Spc25;Xpo1;Dlc1;Tubb4a;Psmb9;Psmb8;Dynll2		R-HSA-9668419;R-HSA-174144;R-HSA-2467798;R-HSA-2467809;R-HSA-2467811;R-HSA-174202;R-HSA-174121;R-HSA-9615945;R-HSA-9624876;R-HSA-9624893;R-HSA-9624845
R-HSA-192105	Synthesis of bile acids and bile salts	4	113	0.00791816	0.999911	0.999911	10	83	0.00611328	9606	Homo sapiens	Rxra;Scp2;Hsd17b4;Osbpl1a		R-HSA-192051;R-HSA-192065;R-HSA-8867667;R-HSA-193508;R-HSA-191972;R-HSA-192341;R-HSA-192331;R-HSA-193455;R-HSA-193535;R-HSA-193533
R-HSA-2555396	Mitotic Metaphase and Anaphase	16	250	0.017518	0.999916	0.999916	11	33	0.00243058	9606	Homo sapiens	Apc2;Spi1;Cenpc1;Tubb2a;Tuba1a;Pttg1;Anapc5;Psme1;Spc25;Xpo1;Dlc1;Tubb4a;Psmb9;Psmb8;Dynll2		R-HSA-9668419;R-HSA-174144;R-HSA-2467798;R-HSA-2467809;R-HSA-2467811;R-HSA-174202;R-HSA-174121;R-HSA-9615945;R-HSA-9624876;R-HSA-9624893;R-HSA-9624845
R-HSA-73856	RNA Polymerase II Transcription Termination	1	67	0.00469484	0.999926	0.999926	2	4	0.000295	9606	Homo sapiens	Pabpn1		R-HSA-72180;R-HSA-77592
R-HSA-425393	Transport of inorganic cations/anions and amino acids/oligopeptides	8	165	0.0115619	0.99993	0.99993	9	75	0.00552405	9606	Homo sapiens	Ahcyl2;Slc6a19;Slc4a7;Slc7a8;Slc36a1;Slc9a7;Calm3;Slc12a6;Calm1		R-HSA-375473;R-HSA-426015;R-HSA-425983;R-HSA-352191;R-HSA-425661;R-HSA-375417;R-HSA-426155;R-HSA-425483;R-HSA-8878664
R-HSA-5668914	Diseases of metabolism	32	409	0.0286595	0.999935	0.999935	48	190	0.0139943	9606	Homo sapiens	Cyp2u1;Acy1;Sdc3;Chsy1;Hgsnat;Sftpd;Pccb;Ids;Gpc4;Muc4;Galnt12;Galns;B4gat1;Hexb;Adamts4;Idh1;Dag1;Adamts2;Adamts7;Adamtsl4;Notch4;Psap;Glb1;Abca3;Notch3;Sdc1;Papss2;Thsd4;Gusb;Ctsa;Arsb		R-HSA-2318373;R-HSA-9035983;R-HSA-9036046;R-HSA-9035982;R-HSA-9036289;R-HSA-3656254;R-HSA-9036290;R-HSA-4420365;R-HSA-5615556;R-HSA-9036056;R-HSA-3560804;R-HSA-6785524;R-HSA-9036061;R-HSA-5096537;R-HSA-3560802;R-HSA-5688899;R-HSA-5687875;R-HSA-5602242;R-HSA-5096538;R-HSA-5096532;R-HSA-5688397;R-HSA-5579081;R-HSA-3595178;R-HSA-2265534;R-HSA-5617096;R-HSA-3595176;R-HSA-9035990;R-HSA-2263490;R-HSA-5615604;R-HSA-5688884;R-HSA-6785668;R-HSA-2263492;R-HSA-4341669;R-HSA-3560785;R-HSA-9036065;R-HSA-2282889;R-HSA-3560794;R-HSA-9036068;R-HSA-9036070;R-HSA-9036283;R-HSA-3656261;R-HSA-9036285;R-HSA-2262743;R-HSA-3656257;R-HSA-880053;R-HSA-6785565;R-HSA-3656267;R-HSA-3662344
R-HSA-2871809	FCERI mediated Ca+2 mobilization	5	129	0.00903931	0.999935	0.999935	10	11	0.00081	9606	Homo sapiens	Ahcyl1;Tec;Plcg1;Calm3;Calm1		R-HSA-169683;R-HSA-2730872;R-HSA-74448;R-HSA-2730888;R-HSA-2730858;R-HSA-2730847;R-HSA-2730849;R-HSA-2730833;R-HSA-2730867;R-HSA-2730885
R-HSA-2029485	Role of phospholipids in phagocytosis	5	129	0.00903931	0.999935	0.999935	7	12	0.000884	9606	Homo sapiens	Ahcyl1;Fcgr3;Plcg1;Cd247;Fcgr2b		R-HSA-169683;R-HSA-167686;R-HSA-2029272;R-HSA-2029273;R-HSA-2029270;R-HSA-2029271;R-HSA-2029268
R-HSA-983169	Class I MHC mediated antigen processing & presentation	39	474	0.0332142	0.999937	0.999937	34	48	0.00353539	9606	Homo sapiens	Rnf123;Herc3;Ncf1;Ubr1;Ube2r2;Ncf2;S100a1;Nedd4;Anapc5;Rnf182;Uba7;Psme1;Trim21;Psmb9;Rnf34;Tapbp;Psmb8;Klhl42;Fbxo40;Apc2;Rnf217;Btbd1;Hecw2;Lmo7;Tlr1;Ube3c;Erap1;Cyba;Cybb;Fbxo2;Asb13;Cd36;Btrc;B2m;Cul7		R-HSA-8951499;R-HSA-1236954;R-HSA-983427;R-HSA-1236958;R-HSA-983426;R-HSA-983425;R-HSA-1236956;R-HSA-983424;R-HSA-8863895;R-HSA-1236935;R-HSA-1236943;R-HSA-983150;R-HSA-8863973;R-HSA-8951595;R-HSA-983147;R-HSA-983146;R-HSA-983142;R-HSA-983140;R-HSA-983138;R-HSA-8863914;R-HSA-983422;R-HSA-983421;R-HSA-1236967;R-HSA-8863858;R-HSA-1236964;R-HSA-983161;R-HSA-1236965;R-HSA-1236970;R-HSA-1236971;R-HSA-983158;R-HSA-983157;R-HSA-983156;R-HSA-983153;R-HSA-983152
R-HSA-5579029	Metabolic disorders of biological oxidation enzymes	2	87	0.00609628	0.999942	0.999942	2	38	0.00279885	9606	Homo sapiens	Acy1;Cyp2u1		R-HSA-5602242;R-HSA-5579081
R-HSA-446652	Interleukin-1 family signaling	8	167	0.0117021	0.999943	0.999943	12	80	0.00589232	9606	Homo sapiens	Gsdmd;Il18bp;Bcam;Psme1;Nod1;Btrc;Psmb9;Psmb8		R-HSA-9008587;R-HSA-168166;R-HSA-209063;R-HSA-449058;R-HSA-8848370;R-HSA-209125;R-HSA-209061;R-HSA-168184;R-HSA-5684250;R-HSA-8848395;R-HSA-5684248;R-HSA-8848392
R-HSA-1266738	Developmental Biology	132	1263	0.0885012	0.999945	0.999945	320	556	0.0409516	9606	Homo sapiens	Myl12b;Neurog3;Spi1;Tuba1a;Scn9a;Kazn;Nkx2-2;Nkx6-1;Psme1;Mapk3;Scn1b;Paxip1;Cdh2;Agap2;Iapp;Tgm5;Cer1;Col5a3;Tubb2a;Dag1;Plxna4;Plcg1;Krt7;Maml3;Egfr;Hsp90ab1;Scn2b;Actb;Rxra;Sall4;Anxa4;Ezr;Pfn1;Cdon;Prnp;Tyrobp;Itga5;Ppl;Tgfb1;Itga2;Hist2h2be;Actg1;Efnb1;Jup;Ptpra;Capn1;Msn;Sptbn2;Cntn1;Stx1a;Hspa8;Wwtr1;Plxnd1;Sema7a;Dlg3;Fes;Tcf4;Nrp1;Efna2;Shank3;Nrp2;Hdac3;Hdac1;Neo1;Foxo1;Dsp;H3f3a;Prkaca;Pax6;Cdk5r1;Epha2;Dnm1;Robo1;Epha7;Smarca4;Cd36;Robo3;Ank;St8sia4;Ncor2;Carm1;Acvr1c;Scn3a;Ephb2;Cebpa;Ephb4;Krt80;Sema4a;Hes1;Furin;Acvr1b;Psmb9;Grin1;Psmb8;Cacnb3;Mapk12;Kat2b;Ablim1;Arhgap35;Fabp4;Hist1h2be;Neurod1;Gck;Foxa2;Mef2c;Il6ra;Unc5a;E2f1;Trem2;Capns1;Tubb4a		R-HSA-525833;R-HSA-3928633;R-HSA-6806629;R-HSA-3928632;R-HSA-9618582;R-HSA-3928639;R-HSA-9618586;R-HSA-3928627;R-HSA-3928625;R-HSA-3928624;R-HSA-3928631;R-HSA-3928628;R-HSA-9634433;R-HSA-3928617;R-HSA-3928616;R-HSA-3928623;R-HSA-8942224;R-HSA-9634442;R-HSA-3928610;R-HSA-9011347;R-HSA-8986258;R-HSA-3928615;R-HSA-9634446;R-HSA-3928614;R-HSA-9634445;R-HSA-3928612;R-HSA-3928602;R-HSA-3928601;R-HSA-6805573;R-HSA-3928600;R-HSA-3928607;R-HSA-5682802;R-HSA-3928604;R-HSA-3928595;R-HSA-3928594;R-HSA-392751;R-HSA-3928592;R-HSA-9617087;R-HSA-3928598;R-HSA-3928597;R-HSA-447030;R-HSA-422454;R-HSA-9010872;R-HSA-555065;R-HSA-1112609;R-HSA-6806613;R-HSA-3928584;R-HSA-3928591;R-HSA-6806610;R-HSA-418865;R-HSA-3928588;R-HSA-399934;R-HSA-3928578;R-HSA-399935;R-HSA-9617067;R-HSA-9617064;R-HSA-399933;R-HSA-447034;R-HSA-3928583;R-HSA-399930;R-HSA-6814298;R-HSA-399931;R-HSA-399928;R-HSA-3928580;R-HSA-9619666;R-HSA-399942;R-HSA-399941;R-HSA-399939;R-HSA-9619668;R-HSA-6810159;R-HSA-399951;R-HSA-6810158;R-HSA-6814764;R-HSA-399946;R-HSA-399947;R-HSA-6805546;R-HSA-399944;R-HSA-8985799;R-HSA-204364;R-HSA-399952;R-HSA-6810161;R-HSA-6809663;R-HSA-5617676;R-HSA-5617672;R-HSA-8985812;R-HSA-8865505;R-HSA-198756;R-HSA-6814734;R-HSA-3928657;R-HSA-3928656;R-HSA-3928660;R-HSA-3928651;R-HSA-3928648;R-HSA-3928654;R-HSA-3928642;R-HSA-3928641;R-HSA-3928640;R-HSA-6810139;R-HSA-8853755;R-HSA-3928646;R-HSA-3928645;R-HSA-3928644;R-HSA-5617877;R-HSA-5617874;R-HSA-9010190;R-HSA-445071;R-HSA-5617887;R-HSA-445069;R-HSA-1980047;R-HSA-445079;R-HSA-9011224;R-HSA-445076;R-HSA-6810357;R-HSA-5617862;R-HSA-445077;R-HSA-9014812;R-HSA-5617859;R-HSA-445087;R-HSA-5693644;R-HSA-445083;R-HSA-5617867;R-HSA-5617866;R-HSA-9011241;R-HSA-9624112;R-HSA-445091;R-HSA-445088;R-HSA-445089;R-HSA-9624120;R-HSA-1225894;R-HSA-1181351;R-HSA-449200;R-HSA-1181354;R-HSA-1181355;R-HSA-391868;R-HSA-391871;R-HSA-9014834;R-HSA-6810843;R-HSA-391865;R-HSA-5617896;R-HSA-9010231;R-HSA-391866;R-HSA-6814374;R-HSA-549060;R-HSA-9624668;R-HSA-9011289;R-HSA-6814387;R-HSA-211164;R-HSA-211178;R-HSA-9634430;R-HSA-9011300;R-HSA-9618559;R-HSA-9634429;R-HSA-9011313;R-HSA-5617492;R-HSA-593672;R-HSA-8849797;R-HSA-9011083;R-HSA-2972968;R-HSA-1183003;R-HSA-9011074;R-HSA-480520;R-HSA-593690;R-HSA-5617484;R-HSA-5617486;R-HSA-622357;R-HSA-593685;R-HSA-5617483;R-HSA-451366;R-HSA-109860;R-HSA-109862;R-HSA-622382;R-HSA-434990;R-HSA-416559;R-HSA-1183032;R-HSA-8934819;R-HSA-434989;R-HSA-452392;R-HSA-376117;R-HSA-376119;R-HSA-416562;R-HSA-419644;R-HSA-419645;R-HSA-376121;R-HSA-1183058;R-HSA-9011145;R-HSA-5617431;R-HSA-376134;R-HSA-5621010;R-HSA-376141;R-HSA-376140;R-HSA-211272;R-HSA-381262;R-HSA-9011143;R-HSA-560472;R-HSA-560473;R-HSA-9614787;R-HSA-428885;R-HSA-376145;R-HSA-9614790;R-HSA-428883;R-HSA-6809393;R-HSA-9010641;R-HSA-452958;R-HSA-211289;R-HSA-9010643;R-HSA-6810937;R-HSA-428888;R-HSA-9010647;R-HSA-5621002;R-HSA-210780;R-HSA-9010646;R-HSA-375141;R-HSA-375140;R-HSA-560491;R-HSA-5617462;R-HSA-560493;R-HSA-381283;R-HSA-211301;R-HSA-375138;R-HSA-6810894;R-HSA-375151;R-HSA-5617471;R-HSA-8986083;R-HSA-381290;R-HSA-5617445;R-HSA-9010681;R-HSA-392053;R-HSA-392054;R-HSA-8985594;R-HSA-560510;R-HSA-392051;R-HSA-375154;R-HSA-443774;R-HSA-381309;R-HSA-5617452;R-HSA-560498;R-HSA-5617454;R-HSA-419197;R-HSA-8985591;R-HSA-6814695;R-HSA-374663;R-HSA-374662;R-HSA-443779;R-HSA-374669;R-HSA-6814187;R-HSA-560517;R-HSA-374664;R-HSA-443784;R-HSA-9010951;R-HSA-2895778;R-HSA-374677;R-HSA-211346;R-HSA-211350;R-HSA-374675;R-HSA-210836;R-HSA-9615626;R-HSA-374686;R-HSA-374680;R-HSA-374692;R-HSA-374689;R-HSA-9617207;R-HSA-4093339;R-HSA-4093336;R-HSA-5617650;R-HSA-5617661;R-HSA-4093332;R-HSA-4093330;R-HSA-4093331;R-HSA-416683;R-HSA-4093329;R-HSA-443817;R-HSA-448951;R-HSA-4093327;R-HSA-448948;R-HSA-173488;R-HSA-9014587;R-HSA-416690;R-HSA-448958;R-HSA-448957;R-HSA-5617641;R-HSA-448955;R-HSA-5617642;R-HSA-9613648;R-HSA-9616214;R-HSA-448962;R-HSA-448963;R-HSA-210886;R-HSA-9622363;R-HSA-9622367;R-HSA-416725;R-HSA-373713;R-HSA-416723;R-HSA-373715;R-HSA-428510;R-HSA-428511;R-HSA-9613644;R-HSA-373733;R-HSA-9622386;R-HSA-9616243;R-HSA-210913;R-HSA-9616241;R-HSA-373729;R-HSA-428515;R-HSA-210921;R-HSA-210920;R-HSA-8855915;R-HSA-428522;R-HSA-373736;R-HSA-373739;R-HSA-428534;R-HSA-1181155;R-HSA-428535;R-HSA-1181152;R-HSA-373751;R-HSA-428533;R-HSA-6811539;R-HSA-428531;R-HSA-1181156;R-HSA-8854908;R-HSA-428536
R-HSA-983170	Antigen Presentation: Folding, assembly and peptide loading of class I MHC	3	103	0.00721743	0.999946	0.999946	12	16	0.00117846	9606	Homo sapiens	Erap1;Tapbp;B2m		R-HSA-983422;R-HSA-983421;R-HSA-8951499;R-HSA-983146;R-HSA-983161;R-HSA-983142;R-HSA-983158;R-HSA-983427;R-HSA-983426;R-HSA-983138;R-HSA-983425;R-HSA-983424
R-HSA-2173782	Binding and Uptake of Ligands by Scavenger Receptors	8	168	0.0117721	0.999949	0.999949	14	33	0.00243058	9606	Homo sapiens	Msr1;Sparc;Scarb1;Ambp;Stab1;Apoe;Cd36;Scarf1		R-HSA-2187264;R-HSA-3221843;R-HSA-2512800;R-HSA-2507854;R-HSA-2197770;R-HSA-2197645;R-HSA-2197646;R-HSA-2168881;R-HSA-2173778;R-HSA-2247514;R-HSA-2168888;R-HSA-2247512;R-HSA-2247513;R-HSA-2203516
R-HSA-376176	Signaling by ROBO receptors	14	235	0.016467	0.99995	0.99995	45	60	0.00441924	9606	Homo sapiens	Robo1;Nrp1;Nrp2;Dag1;Prkaca;Psme1;Psmb9;Pfn1;Psmb8;Robo3		R-HSA-9011145;R-HSA-9011083;R-HSA-9010190;R-HSA-376141;R-HSA-376140;R-HSA-9011074;R-HSA-9010951;R-HSA-8985799;R-HSA-9011143;R-HSA-204364;R-HSA-9011289;R-HSA-9011224;R-HSA-428885;R-HSA-376145;R-HSA-9014812;R-HSA-428883;R-HSA-373715;R-HSA-9010641;R-HSA-428510;R-HSA-428511;R-HSA-9010643;R-HSA-9011347;R-HSA-8986258;R-HSA-8985812;R-HSA-428888;R-HSA-9010647;R-HSA-9010646;R-HSA-9011241;R-HSA-428515;R-HSA-8986083;R-HSA-428522;R-HSA-9011300;R-HSA-428534;R-HSA-9010681;R-HSA-9010872;R-HSA-428535;R-HSA-9014587;R-HSA-428533;R-HSA-8985594;R-HSA-428531;R-HSA-9011313;R-HSA-9014834;R-HSA-9010231;R-HSA-428536;R-HSA-8985591
R-HSA-6784531	tRNA processing in the nucleus	1	70	0.00490505	0.999952	0.999952	2	7	0.000516	9606	Homo sapiens	Spi1		R-HSA-6785478;R-HSA-6783483
R-HSA-5621481	C-type lectin receptors (CLRs)	11	203	0.0142247	0.999952	0.999952	15	68	0.00500847	9606	Homo sapiens	Ahcyl1;Pycard;Calm3;Prkaca;Psme1;Btrc;Psmb9;Muc4;Psmb8;Calm1;Icam2		R-HSA-5660662;R-HSA-5660663;R-HSA-8858500;R-HSA-5607728;R-HSA-5607731;R-HSA-2730849;R-HSA-5624473;R-HSA-169683;R-HSA-2730872;R-HSA-74448;R-HSA-5621571;R-HSA-5607725;R-HSA-5607724;R-HSA-2730867;R-HSA-5607723
R-HSA-446193	Biosynthesis of the N-glycan precursor (dolichol lipid-linked oligosaccharide, LLO) and transfer to a nascent protein	7	159	0.0111415	0.999962	0.999962	5	63	0.0046402	9606	Homo sapiens	St8sia4;St3gal2;Glb1;St6galnac5;St6galnac6;St8sia1;Ctsa		R-HSA-4084984;R-HSA-4084999;R-HSA-4084980;R-HSA-9638120;R-HSA-4084978
R-HSA-196854	Metabolism of vitamins and cofactors	28	379	0.0265574	0.999963	0.999963	37	206	0.0151727	9606	Homo sapiens	Slc46a1;Cyb5r3;Sdc3;Naprt;Calm3;Gpihbp1;Lrp8;Enpp3;Calm1;Dhfr;Parp6;Coq7;Nfs1;Ttr;Pccb;Gpc4;Bco1;Parp9;Apc2;Gch1;Parp16;Idh1;Mthfd1;Sdc1;Cd38;Apoe;Ppt1;Vkorc1		R-HSA-197186;R-HSA-8938314;R-HSA-2404134;R-HSA-200711;R-HSA-200646;R-HSA-2404131;R-HSA-200644;R-HSA-2404140;R-HSA-3065959;R-HSA-2993447;R-HSA-2423785;R-HSA-200718;R-HSA-8938073;R-HSA-1497796;R-HSA-8938076;R-HSA-1497794;R-HSA-3323111;R-HSA-200661;R-HSA-2424254;R-HSA-200729;R-HSA-2395768;R-HSA-975635;R-HSA-9026967;R-HSA-389540;R-HSA-200740;R-HSA-198824;R-HSA-389550;R-HSA-2395784;R-HSA-159790;R-HSA-2429643;R-HSA-1497784;R-HSA-2162192;R-HSA-2162194;R-HSA-1474146;R-HSA-947514;R-HSA-1474158;R-HSA-9709098
R-HSA-211976	Endogenous sterols	1	72	0.0050452	0.999964	0.999964	2	18	0.00132577	9606	Homo sapiens	Rxra		R-HSA-192051;R-HSA-192065
R-HSA-8963743	Digestion and absorption	1	72	0.0050452	0.999964	0.999964	2	30	0.00220962	9606	Homo sapiens	Adamts4		R-HSA-189102;R-HSA-191116
R-HSA-877300	Interferon gamma signaling	15	250	0.017518	0.999966	0.999966	14	16	0.00117846	9606	Homo sapiens	H2-Eb1;Irf5;Trim25;B2m;Ifi30;H2-Aa;Jak1;Pias1;H2-Ab1;Trim21		R-HSA-873924;R-HSA-873927;R-HSA-1031716;R-HSA-873926;R-HSA-873921;R-HSA-877281;R-HSA-1031713;R-HSA-873922;R-HSA-877308;R-HSA-873919;R-HSA-9678561;R-HSA-873918;R-HSA-877269;R-HSA-909552
R-HSA-211981	Xenobiotics	1	73	0.00511527	0.999968	0.999968	12	22	0.00162039	9606	Homo sapiens	Cyp2s1		R-HSA-76416;R-HSA-76354;R-HSA-76434;R-HSA-211991;R-HSA-211910;R-HSA-212005;R-HSA-212004;R-HSA-211988;R-HSA-76475;R-HSA-211929;R-HSA-76397;R-HSA-143468
R-HSA-69278	Cell Cycle, Mitotic	51	596	0.041763	0.999974	0.999974	178	350	0.0257789	9606	Homo sapiens	Spi1;Tuba1a;Cdk5rap2;Cep250;Anapc5;Psme1;Mapk3;Spc25;Dhfr;Xpo1;Ywhae;Hdac1;Hist2h2be;Psmb9;Psmb8;Cdkn2c;Dynll2;Cntrl;Apc2;Lig1;Cenpc1;Tubb2a;H3f3a;Prkar2b;Pttg1;Hist1h2be;Rpa1;Prkaca;Cdc7;Capg;Hsp90ab1;Phlda1;Rbl2;Prkcb;Rab1b;Dlc1;E2f1;Mcm5;Haus5;Tubb4a;Mcm6;Btrc;Csnk1e;Cdc25b		R-HSA-9648017;R-HSA-375302;R-HSA-2172194;R-HSA-8964492;R-HSA-8852354;R-HSA-8961934;R-HSA-8961678;R-HSA-8961920;R-HSA-8961665;R-HSA-174088;R-HSA-8964482;R-HSA-2294574;R-HSA-8852362;R-HSA-8961671;R-HSA-8961688;R-HSA-8961946;R-HSA-2520883;R-HSA-69140;R-HSA-2294580;R-HSA-69142;R-HSA-69144;R-HSA-174104;R-HSA-8853405;R-HSA-8964498;R-HSA-174105;R-HSA-174110;R-HSA-188191;R-HSA-2294590;R-HSA-8961961;R-HSA-3000335;R-HSA-380455;R-HSA-187937;R-HSA-174119;R-HSA-8964525;R-HSA-2172678;R-HSA-9018017;R-HSA-8961952;R-HSA-8964513;R-HSA-9686969;R-HSA-174120;R-HSA-174121;R-HSA-8961699;R-HSA-8853419;R-HSA-176942;R-HSA-75825;R-HSA-8853429;R-HSA-68914;R-HSA-68917;R-HSA-69173;R-HSA-68916;R-HSA-187959;R-HSA-174132;R-HSA-8961982;R-HSA-2301205;R-HSA-68919;R-HSA-2172183;R-HSA-68918;R-HSA-174139;R-HSA-8964531;R-HSA-8961972;R-HSA-3000339;R-HSA-182594;R-HSA-2245218;R-HSA-1362261;R-HSA-174144;R-HSA-8853444;R-HSA-174159;R-HSA-68940;R-HSA-8964550;R-HSA-174157;R-HSA-8961991;R-HSA-68944;R-HSA-68948;R-HSA-9686980;R-HSA-1363276;R-HSA-174171;R-HSA-380508;R-HSA-8964561;R-HSA-170072;R-HSA-68954;R-HSA-8964567;R-HSA-68960;R-HSA-9648114;R-HSA-8964588;R-HSA-2314566;R-HSA-8978926;R-HSA-2314569;R-HSA-2294600;R-HSA-8964580;R-HSA-141423;R-HSA-174195;R-HSA-2484822;R-HSA-1363303;R-HSA-380272;R-HSA-174202;R-HSA-174203;R-HSA-1226094;R-HSA-380283;R-HSA-1363306;R-HSA-8962039;R-HSA-2514854;R-HSA-174209;R-HSA-380294;R-HSA-1227670;R-HSA-1227671;R-HSA-170120;R-HSA-380303;R-HSA-1638803;R-HSA-8962050;R-HSA-174227;R-HSA-174224;R-HSA-380311;R-HSA-1363328;R-HSA-69015;R-HSA-1363331;R-HSA-380316;R-HSA-69016;R-HSA-2468287;R-HSA-69019;R-HSA-8854044;R-HSA-174238;R-HSA-9624845;R-HSA-170153;R-HSA-2422927;R-HSA-174255;R-HSA-170159;R-HSA-9624893;R-HSA-8854071;R-HSA-170161;R-HSA-187574;R-HSA-8961840;R-HSA-188345;R-HSA-1638821;R-HSA-8961846;R-HSA-9624876;R-HSA-8852280;R-HSA-2288097;R-HSA-2467809;R-HSA-5229194;R-HSA-2467811;R-HSA-5223304;R-HSA-8852298;R-HSA-8941895;R-HSA-8961863;R-HSA-179410;R-HSA-9668419;R-HSA-188371;R-HSA-2529015;R-HSA-3000319;R-HSA-8852306;R-HSA-2529020;R-HSA-2574845;R-HSA-8961874;R-HSA-179417;R-HSA-3000310;R-HSA-8961619;R-HSA-9615945;R-HSA-8961620;R-HSA-179421;R-HSA-2574840;R-HSA-174058;R-HSA-8961632;R-HSA-8961888;R-HSA-113643;R-HSA-174057;R-HSA-8961636;R-HSA-2214351;R-HSA-8961895;R-HSA-8961915;R-HSA-2467798;R-HSA-8964475;R-HSA-174070;R-HSA-8964465;R-HSA-8961651;R-HSA-8961907;R-HSA-174079;R-HSA-169468;R-HSA-8964471
R-HSA-1614635	Sulfur amino acid metabolism	2	93	0.00651671	0.999974	0.999974	4	37	0.0027252	9606	Homo sapiens	Csad;Sqrdl		R-HSA-1614665;R-HSA-1614618;R-HSA-1614605;R-HSA-1655443
R-HSA-500792	GPCR ligand binding	52	606	0.0424637	0.999976	0.999976	43	187	0.0137733	9606	Homo sapiens	Tmigd3;Apln;Grm1;Xk;Gabbr2;C3ar1;Iapp;Crhr1;Galr3;Galr1;Cx3cr1;Cmklr1;Lppr2;Sstr1;Psap;Anxa1;Hebp1;Adgre5;Casr;Gng10;Adgre1;F2r;Ffar1;P2ry6;Pnoc;Ptch1;Chrm4;Gng7;Npy;P2ry1;Hrh3;S1pr3;Lpar6;Oxtr;Gngt2;Cx3cl1;Gprc6a;Fzd7;Ackr3;Gpr4;Cnr1;Gcg;Agt;Adora1;Gnb4;F2rl1;Lgr4;Gng11;F2rl3		R-HSA-445124;R-HSA-374214;R-HSA-9692880;R-HSA-374337;R-HSA-420739;R-HSA-374723;R-HSA-420173;R-HSA-389463;R-HSA-388503;R-HSA-390673;R-HSA-5694082;R-HSA-420688;R-HSA-373075;R-HSA-374173;R-HSA-6797630;R-HSA-373342;R-HSA-420123;R-HSA-418904;R-HSA-444838;R-HSA-444647;R-HSA-419428;R-HSA-444773;R-HSA-374758;R-HSA-419426;R-HSA-417890;R-HSA-9615348;R-HSA-389026;R-HSA-5336182;R-HSA-381612;R-HSA-5336184;R-HSA-8862700;R-HSA-163625;R-HSA-391913;R-HSA-444202;R-HSA-417896;R-HSA-201708;R-HSA-420265;R-HSA-420724;R-HSA-417908;R-HSA-879674;R-HSA-444476;R-HSA-388863;R-HSA-444731
R-HSA-2871796	FCERI mediated MAPK activation	4	124	0.00868895	0.999976	0.999976	11	20	0.00147308	9606	Homo sapiens	Map3k1;Plcg1;Mapk3		R-HSA-2730889;R-HSA-2730841;R-HSA-2730856;R-HSA-2730840;R-HSA-450325;R-HSA-2730892;R-HSA-2730896;R-HSA-2730851;R-HSA-2396606;R-HSA-2730868;R-HSA-2730887
R-HSA-173623	Classical antibody-mediated complement activation	2	97	0.006797	0.999985	0.999985	2	2	0.000147	9606	Homo sapiens	C1qb;C1qc		R-HSA-173626;R-HSA-173631
R-HSA-913531	Interferon Signaling	28	394	0.0276084	0.999988	0.999988	48	69	0.00508212	9606	Homo sapiens	H2-Eb1;Nedd4;Plcg1;Eif2ak2;Trim25;Uba7;Ifitm2;H2-Aa;Mapk3;Trim21;Irf5;Ifi35;Rnasel;Psmb8;B2m;Ifi30;Jak1;Pias1;H2-Ab1		R-HSA-9678935;R-HSA-5223305;R-HSA-873924;R-HSA-873927;R-HSA-873926;R-HSA-873921;R-HSA-997314;R-HSA-873922;R-HSA-909724;R-HSA-909726;R-HSA-909720;R-HSA-909722;R-HSA-877269;R-HSA-1015702;R-HSA-9009936;R-HSA-909719;R-HSA-909718;R-HSA-9009941;R-HSA-1015699;R-HSA-1678841;R-HSA-1169395;R-HSA-1678843;R-HSA-1169394;R-HSA-1678842;R-HSA-1169397;R-HSA-912680;R-HSA-1169399;R-HSA-1169398;R-HSA-909732;R-HSA-8985123;R-HSA-1169403;R-HSA-1031716;R-HSA-1169402;R-HSA-909729;R-HSA-877281;R-HSA-1169405;R-HSA-1169404;R-HSA-1031713;R-HSA-1169406;R-HSA-909730;R-HSA-997311;R-HSA-877308;R-HSA-873919;R-HSA-9678561;R-HSA-997309;R-HSA-873918;R-HSA-8985201;R-HSA-909552
R-HSA-9010553	Regulation of expression of SLITs and ROBOs	8	183	0.0128232	0.999989	0.999989	11	20	0.00147308	9606	Homo sapiens	Robo1;Dag1;Psme1;Psmb9;Psmb8;Robo3		R-HSA-9011289;R-HSA-9011145;R-HSA-9010872;R-HSA-9011083;R-HSA-9014587;R-HSA-9011313;R-HSA-8986083;R-HSA-9011347;R-HSA-9011074;R-HSA-9011300;R-HSA-9011143
R-HSA-5619102	SLC transporter disorders	8	183	0.0128232	0.999989	0.999989	11	65	0.00478751	9606	Homo sapiens	Net1;Slc6a19;Slc2a10;Bsg;Slc40a1;Slc12a6;Gck		R-HSA-5659734;R-HSA-5659764;R-HSA-5632871;R-HSA-5655733;R-HSA-5661474;R-HSA-5624211;R-HSA-5655760;R-HSA-5621918;R-HSA-5623806;R-HSA-5660840;R-HSA-5621402
R-HSA-8951664	Neddylation	13	241	0.0168874	0.99999	0.99999	17	31	0.00228327	9606	Homo sapiens	Btbd1;Psme1;Lmo7;Fbxo2;Asb13;Btrc;Psmb9;Dcaf4;Psmb8;Klhl42;Cul7;Dcaf6;Fbxo40		R-HSA-8956040;R-HSA-8956200;R-HSA-8955241;R-HSA-8952618;R-HSA-8952044;R-HSA-8952620;R-HSA-8956140;R-HSA-8956045;R-HSA-8955245;R-HSA-8952039;R-HSA-8956184;R-HSA-8955289;R-HSA-8956026;R-HSA-8952638;R-HSA-8952639;R-HSA-8956050;R-HSA-8955285
R-HSA-382551	Transport of small molecules	91	961	0.0673394	0.999991	0.999991	104	443	0.0326287	9606	Homo sapiens	Slc46a1;Slc35b4;Slc44a1;Nedd4;Slc44a2;Slco3a1;Cyb5rl;Aqp7;Nkx2-2;Slc40a1;Psme1;Atp8a2;Abcb4;Bsg;Atp6v0e;Slc12a6;Abcb9;Adcy7;Neo1;Acat1;Slc6a19;Apc2;Slc4a7;Ldlrap1;Adcy9;Slc2a10;Soat1;Ano8;Prkaca;Slc39a10;Abcg1;Abcg2;Trpm5;Ttyh3;Scarb1;Ttyh2;Abcc5;Abcc9;Sgk1;Inpp5e;Atp6ap1;Atp2c1;Gng10;Fxyd3;Prkar1b;Nipal1;Calm3;Gpihbp1;Fxyd6;Abcd1;Scnn1g;Calm1;Add1;Ahcyl2;Cygb;Abcd2;Steap3;Gng7;Trpa1;Tcirg1;Furin;Psmb9;Psmb8;Slc11a1;Atp1b1;Gngt2;Atp1b3;Slc36a1;Prkar2b;Slc7a8;Slc9a7;Lipa;Slco2b1;Net1;Wnk1;Tusc3;Abca3;Gnb4;Apof;Apoe;Slc25a4;Apod;Gng11;Pex19;Slc29a4		R-HSA-8865667;R-HSA-442368;R-HSA-6784622;R-HSA-5672027;R-HSA-425483;R-HSA-6784628;R-HSA-444433;R-HSA-8949649;R-HSA-426015;R-HSA-164377;R-HSA-8876696;R-HSA-429094;R-HSA-174624;R-HSA-163617;R-HSA-5678706;R-HSA-433698;R-HSA-8951727;R-HSA-9701055;R-HSA-8949178;R-HSA-265783;R-HSA-111925;R-HSA-9645220;R-HSA-432188;R-HSA-266303;R-HSA-917811;R-HSA-174657;R-HSA-432195;R-HSA-174660;R-HSA-2855020;R-HSA-6806831;R-HSA-1454916;R-HSA-5683714;R-HSA-1467457;R-HSA-443997;R-HSA-1467466;R-HSA-917841;R-HSA-174690;R-HSA-917870;R-HSA-266082;R-HSA-5340214;R-HSA-3295579;R-HSA-382575;R-HSA-266350;R-HSA-432232;R-HSA-3295580;R-HSA-174706;R-HSA-904830;R-HSA-5252133;R-HSA-375417;R-HSA-8866553;R-HSA-427910;R-HSA-171141;R-HSA-947591;R-HSA-917891;R-HSA-382613;R-HSA-174739;R-HSA-2744242;R-HSA-917933;R-HSA-174757;R-HSA-5226979;R-HSA-5229283;R-HSA-426155;R-HSA-375473;R-HSA-422320;R-HSA-727740;R-HSA-5226999;R-HSA-352191;R-HSA-425661;R-HSA-936883;R-HSA-349637;R-HSA-6784676;R-HSA-349638;R-HSA-2682349;R-HSA-879562;R-HSA-432074;R-HSA-2684901;R-HSA-8878664;R-HSA-936897;R-HSA-8857928;R-HSA-8982617;R-HSA-727768;R-HSA-5336453;R-HSA-917979;R-HSA-507871;R-HSA-507870;R-HSA-742354;R-HSA-5339528;R-HSA-5223317;R-HSA-174808;R-HSA-507869;R-HSA-507868;R-HSA-444120;R-HSA-5678261;R-HSA-5682101;R-HSA-435171;R-HSA-2672334;R-HSA-879584;R-HSA-742373;R-HSA-442345;R-HSA-5250209;R-HSA-9684068;R-HSA-425983;R-HSA-939763;R-HSA-8953461
R-HSA-9709957	Sensory Perception	38	493	0.0345456	0.999991	0.999991	32	139	0.0102379	9606	Homo sapiens	Dhrs3;Sdc3;Scn9a;Capzb;Calm3;Gpihbp1;Lrp8;Scn3a;Grm1;Scnn1g;Calm1;Scn1b;Clic5;Eps8;Tmie;Ttr;Kcnq4;Gpc4;Bco1;Pls1;Actg1;Apc2;Gsn;Kcnmb2;Map1a;Msn;Prkaca;Scn2b;Stx1a;Trpm5;Actb;Kcnj2;Lhfpl5;Cib2;Abca3;Sdc1;Apoe;Ezr;Epb4.1l3		R-HSA-9717396;R-HSA-2453863;R-HSA-2404134;R-HSA-9662096;R-HSA-2404131;R-HSA-9717395;R-HSA-2404140;R-HSA-3229181;R-HSA-2423785;R-HSA-9663363;R-HSA-74448;R-HSA-2453876;R-HSA-9717382;R-HSA-2466749;R-HSA-2424254;R-HSA-9729870;R-HSA-1467466;R-HSA-2395768;R-HSA-975635;R-HSA-9737035;R-HSA-9667761;R-HSA-2672334;R-HSA-9659380;R-HSA-9717374;R-HSA-2395784;R-HSA-2429643;R-HSA-2465940;R-HSA-9659554;R-HSA-9667809;R-HSA-2534096;R-HSA-74615;R-HSA-6786205
R-HSA-1236977	Endosomal/Vacuolar pathway	1	82	0.00574592	0.999991	0.999991	3	4	0.000295	9606	Homo sapiens	B2m		R-HSA-1236964;R-HSA-1236954;R-HSA-1236943
R-HSA-5619115	Disorders of transmembrane transporters	16	278	0.0194801	0.999993	0.999993	18	87	0.0064079	9606	Homo sapiens	Slc6a19;Slc2a10;Slc40a1;Psme1;Abcd1;Gck;Abcg1;Net1;Abcd2;Abcc5;Abcb4;Abca3;Bsg;Abcc9;Slc12a6;Psmb9;Psmb8		R-HSA-5659734;R-HSA-5659764;R-HSA-5655733;R-HSA-5678418;R-HSA-5624211;R-HSA-5655760;R-HSA-5678749;R-HSA-5679101;R-HSA-5621918;R-HSA-5623806;R-HSA-8866858;R-HSA-5683672;R-HSA-5621402;R-HSA-5632871;R-HSA-5661474;R-HSA-5684043;R-HSA-5660840;R-HSA-5679145
R-HSA-166663	Initial triggering of complement	3	120	0.00840866	0.999994	0.999994	5	21	0.00154673	9606	Homo sapiens	C1qb;C2;C1qc		R-HSA-166753;R-HSA-173626;R-HSA-166795;R-HSA-166792;R-HSA-173631
R-HSA-2454202	Fc epsilon receptor (FCERI) signaling	12	235	0.016467	0.999994	0.999994	23	65	0.00478751	9606	Homo sapiens	Ahcyl1;Map3k1;Tec;Plcg1;Calm3;Psme1;Btrc;Psmb9;Psmb8;Mapk3;Calm1		R-HSA-2730889;R-HSA-2730888;R-HSA-2730856;R-HSA-2730858;R-HSA-5607728;R-HSA-2730892;R-HSA-2730849;R-HSA-2730851;R-HSA-2730885;R-HSA-2730887;R-HSA-2730841;R-HSA-169683;R-HSA-2730872;R-HSA-74448;R-HSA-2730840;R-HSA-450325;R-HSA-2730847;R-HSA-2730833;R-HSA-2730896;R-HSA-5607724;R-HSA-2730867;R-HSA-2396606;R-HSA-2730868
R-HSA-1280218	Adaptive Immune System	95	1005	0.0704225	0.999995	0.999995	143	264	0.0194446	9606	Homo sapiens	Ctsb;Ctsc;Cd74;H2-Eb1;Ncf1;Ctsf;Ncf2;Tuba1a;Fkbp1a;Cd300lg;Ctsh;Nedd4;Capzb;Rnf182;Psme1;H2-Aa;Ctso;Klhl42;Ifi30;Cd22;Fbxo40;H2-Ab1;Apc2;Fcgr3;Rnf217;Tubb2a;Btbd1;Ap1s2;Kif5a;Hecw2;Plcg1;Prkaca;Stim1;Lmo7;Dnm1;Lair1;Tlr1;Ube3c;Prkcb;Itgb2;Fbxo2;Blnk;Asb13;Cd36;Btrc;Cd34;B2m;Icam2;Ctsa;Cd79a;Rnf123;Cd1d1;Herc3;Ubr1;Ube2r2;Tyrobp;S100a1;Tnfrsf14;Anapc5;Calm3;Osbpl1a;Cd247;Uba7;Ppl;Fyb;Calm1;Trim21;Ahcyl1;Sftpd;Lgmn;Psmb9;Rnf34;Tapbp;Psmb8;Dynll2;Racgap1;Sipa1;Sptbn2;Fcgr2b;Erap1;Cyba;Cybb;Dlc1;Trem2;Tubb4a;Cul7		R-HSA-199169;R-HSA-2130725;R-HSA-202245;R-HSA-434700;R-HSA-202248;R-HSA-2130731;R-HSA-2130478;R-HSA-8863895;R-HSA-8850326;R-HSA-1168640;R-HSA-1168643;R-HSA-1168642;R-HSA-2130486;R-HSA-5690702;R-HSA-389919;R-HSA-5690701;R-HSA-5690740;R-HSA-198955;R-HSA-198958;R-HSA-8863914;R-HSA-202291;R-HSA-5696358;R-HSA-389941;R-HSA-5685607;R-HSA-430135;R-HSA-2130706;R-HSA-5696356;R-HSA-8850356;R-HSA-5685602;R-HSA-5685600;R-HSA-5686625;R-HSA-8938431;R-HSA-202307;R-HSA-913996;R-HSA-8951498;R-HSA-8951499;R-HSA-8951500;R-HSA-392513;R-HSA-1112666;R-HSA-2213235;R-HSA-2213236;R-HSA-2213239;R-HSA-2213241;R-HSA-202331;R-HSA-2213240;R-HSA-2213243;R-HSA-6793275;R-HSA-2213244;R-HSA-2213246;R-HSA-983150;R-HSA-8863973;R-HSA-983147;R-HSA-2130500;R-HSA-983146;R-HSA-5607728;R-HSA-2130504;R-HSA-434798;R-HSA-983142;R-HSA-983140;R-HSA-202344;R-HSA-983138;R-HSA-8852200;R-HSA-983422;R-HSA-202354;R-HSA-983421;R-HSA-983161;R-HSA-983158;R-HSA-5607724;R-HSA-983157;R-HSA-983156;R-HSA-5690669;R-HSA-389758;R-HSA-983153;R-HSA-430201;R-HSA-983152;R-HSA-199043;R-HSA-9606162;R-HSA-2130336;R-HSA-9606163;R-HSA-2025882;R-HSA-199558;R-HSA-199046;R-HSA-199050;R-HSA-983427;R-HSA-199566;R-HSA-983426;R-HSA-2130349;R-HSA-983425;R-HSA-983424;R-HSA-983709;R-HSA-983707;R-HSA-199062;R-HSA-9606151;R-HSA-389523;R-HSA-199579;R-HSA-983703;R-HSA-2130619;R-HSA-199576;R-HSA-983700;R-HSA-199583;R-HSA-213407;R-HSA-9606159;R-HSA-213406;R-HSA-983696;R-HSA-199587;R-HSA-6790087;R-HSA-2213248;R-HSA-8951595;R-HSA-202407;R-HSA-202165;R-HSA-202168;R-HSA-2025890;R-HSA-202174;R-HSA-1236954;R-HSA-2089943;R-HSA-1236958;R-HSA-1236956;R-HSA-9690461;R-HSA-169683;R-HSA-74448;R-HSA-8855381;R-HSA-1236935;R-HSA-2089927;R-HSA-8856157;R-HSA-1236943;R-HSA-1168373;R-HSA-202214;R-HSA-202212;R-HSA-1168376;R-HSA-2130378;R-HSA-1168635;R-HSA-202216;R-HSA-2130640;R-HSA-2130641;R-HSA-1236967;R-HSA-8863858;R-HSA-1236964;R-HSA-1236965;R-HSA-1236970;R-HSA-1236971;R-HSA-2130393;R-HSA-202233;R-HSA-199161
R-HSA-77289	Mitochondrial Fatty Acid Beta-Oxidation	2	105	0.00735758	0.999995	0.999995	2	47	0.00346174	9606	Homo sapiens	Pccb;Acot13		R-HSA-71031;R-HSA-5690043
R-HSA-6783783	Interleukin-10 signaling	1	86	0.00602621	0.999995	0.999995	7	15	0.00110481	9606	Homo sapiens	Jak1		R-HSA-6784791;R-HSA-6784006;R-HSA-6784324;R-HSA-6784323;R-HSA-449811;R-HSA-6784319;R-HSA-449803
R-HSA-6805567	Keratinization	11	226	0.0158363	0.999995	0.999995	22	34	0.00250424	9606	Homo sapiens	Dsp;Krt80;Jup;Capn1;Furin;Krt7;Kazn;Capns1;Tgm5;Ppl		R-HSA-6814695;R-HSA-6814374;R-HSA-8849797;R-HSA-6806629;R-HSA-6805573;R-HSA-6814734;R-HSA-6810894;R-HSA-8934819;R-HSA-6814764;R-HSA-6814187;R-HSA-6805546;R-HSA-6810357;R-HSA-6806613;R-HSA-6811539;R-HSA-6814387;R-HSA-6806610;R-HSA-6809393;R-HSA-8942224;R-HSA-6809663;R-HSA-6810843;R-HSA-6814298;R-HSA-6810937
R-HSA-5653656	Vesicle-mediated transport	73	827	0.0579497	0.999997	0.999997	131	252	0.0185608	9606	Homo sapiens	Hip1;Ctsc;Als2cl;Fcho1;Gdi1;Ambp;Tuba1a;Man1a2;Ins2;Capzb;Galnt1;Mia2;Rab3il1;Ywhah;Hbegf;Dennd4c;Ywhae;Gja4;Rab27a;Tbc1d14;Tbc1d16;Ldlrap1;Tubb2a;Ap1s2;Kif5a;Vps37d;Kif1c;Exoc4;Ubqln2;Tgfa;Kif1a;Egfr;Dnm1;Scarf1;F5;Actb;Scarb1;Rab1b;Ulk1;Als2;Tbc1d24;Adrbk2;Cd36;Rin2;Ank;Man2a1;Stab1;Calm3;Man1c1;Dennd6a;Calm1;Gga2;Actg1;Prkag2;Dynll2;Bloc1s1;Msr1;Kif19a;Syt2;Racgap1;Pacsin1;Sptbn2;Hspa8;Sparc;Dlc1;Sort1;Bicd2;Apoe;Tubb4a;Agpat3;Dennd3		R-HSA-8868230;R-HSA-6814831;R-HSA-8868236;R-HSA-1445149;R-HSA-8877451;R-HSA-2168881;R-HSA-6814833;R-HSA-8876191;R-HSA-2316347;R-HSA-2168888;R-HSA-8876446;R-HSA-8876190;R-HSA-8854173;R-HSA-8876188;R-HSA-2316349;R-HSA-2187264;R-HSA-8876454;R-HSA-6807877;R-HSA-6807875;R-HSA-8877475;R-HSA-8876193;R-HSA-6807872;R-HSA-8877998;R-HSA-8867756;R-HSA-2197770;R-HSA-8867754;R-HSA-190519;R-HSA-432688;R-HSA-190520;R-HSA-8847544;R-HSA-8849350;R-HSA-8849348;R-HSA-432706;R-HSA-6811427;R-HSA-432707;R-HSA-6811426;R-HSA-8849345;R-HSA-8877760;R-HSA-8854222;R-HSA-432712;R-HSA-8849353;R-HSA-8866268;R-HSA-6807868;R-HSA-2203516;R-HSA-6807866;R-HSA-6807864;R-HSA-8868071;R-HSA-8866279;R-HSA-8863463;R-HSA-8854759;R-HSA-3221843;R-HSA-2316352;R-HSA-8866275;R-HSA-2507854;R-HSA-8863471;R-HSA-5694527;R-HSA-8856813;R-HSA-5694522;R-HSA-8866283;R-HSA-190829;R-HSA-8868072;R-HSA-8856808;R-HSA-6811415;R-HSA-6811414;R-HSA-8877813;R-HSA-2173778;R-HSA-6811412;R-HSA-6811411;R-HSA-1454689;R-HSA-8877311;R-HSA-6811423;R-HSA-2247514;R-HSA-2247512;R-HSA-8877308;R-HSA-2247513;R-HSA-1454699;R-HSA-6811418;R-HSA-6811417;R-HSA-5694418;R-HSA-2512800;R-HSA-5694417;R-HSA-5694431;R-HSA-5694428;R-HSA-8847635;R-HSA-8871194;R-HSA-8871193;R-HSA-5694409;R-HSA-190877;R-HSA-8876837;R-HSA-8877612;R-HSA-8868651;R-HSA-2197645;R-HSA-8868648;R-HSA-2197646;R-HSA-5694439;R-HSA-8875318;R-HSA-8868661;R-HSA-5694436;R-HSA-196017;R-HSA-8868660;R-HSA-8868659;R-HSA-8868658;R-HSA-5694435;R-HSA-5694433;R-HSA-196026;R-HSA-5694446;R-HSA-8869438;R-HSA-5694445;R-HSA-8875320;R-HSA-5694441;R-HSA-8876615;R-HSA-421831;R-HSA-8933452;R-HSA-203973;R-HSA-6809006;R-HSA-421836;R-HSA-5333658;R-HSA-8854604;R-HSA-6809003;R-HSA-421835;R-HSA-917696;R-HSA-421833;R-HSA-8876616;R-HSA-8862280;R-HSA-6809011;R-HSA-6809010;R-HSA-190682;R-HSA-204008;R-HSA-917730;R-HSA-429815;R-HSA-191737
R-HSA-15869	Metabolism of nucleotides	13	256	0.0179385	0.999998	0.999998	20	141	0.0103852	9606	Homo sapiens	Cda;Ak1;Gsr;Nme3;Gmpr;Glrx;Ak5;Nme4;Pura;Upp1;Upp2;Ctps2;Nt5c3		R-HSA-8866405;R-HSA-111746;R-HSA-71682;R-HSA-111524;R-HSA-74372;R-HSA-109449;R-HSA-73608;R-HSA-74376;R-HSA-514604;R-HSA-73548;R-HSA-74220;R-HSA-504054;R-HSA-482804;R-HSA-75125;R-HSA-110137;R-HSA-6806877;R-HSA-110138;R-HSA-482812;R-HSA-110141;R-HSA-111742
R-HSA-196849	Metabolism of water-soluble vitamins and cofactors	13	256	0.0179385	0.999998	0.999998	17	144	0.0106062	9606	Homo sapiens	Slc46a1;Dhfr;Cyb5r3;Parp6;Nfs1;Parp16;Pccb;Naprt;Cd38;Mthfd1;Enpp3;Parp9		R-HSA-197186;R-HSA-8938314;R-HSA-200711;R-HSA-200646;R-HSA-200644;R-HSA-200740;R-HSA-3065959;R-HSA-2993447;R-HSA-198824;R-HSA-200718;R-HSA-8938073;R-HSA-8938076;R-HSA-947514;R-HSA-3323111;R-HSA-200661;R-HSA-200729;R-HSA-9709098
R-HSA-166786	Creation of C4 and C2 activators	2	111	0.00777801	0.999998	0.999998	2	8	0.000589	9606	Homo sapiens	C1qb;C1qc		R-HSA-173626;R-HSA-173631
R-HSA-9609646	HCMV Infection	14	270	0.0189195	0.999998	0.999998	16	31	0.00228327	9606	Homo sapiens	Hdac3;Ncor2;Tubb2a;Tuba1a;Irs1;Dlc1;Hist2h2be;Hist1h2be;Vps37d;Tubb4a;Egfr;Dynll2		R-HSA-9610867;R-HSA-9621073;R-HSA-9698928;R-HSA-9640368;R-HSA-9611158;R-HSA-9610388;R-HSA-9614810;R-HSA-9614811;R-HSA-9623096;R-HSA-9609689;R-HSA-9610942;R-HSA-9614367;R-HSA-9614816;R-HSA-9614343;R-HSA-9610954;R-HSA-9611147
R-HSA-1640170	Cell Cycle	61	734	0.051433	0.999999	0.999999	247	449	0.0330706	9606	Homo sapiens	Spi1;Tuba1a;Cdk5rap2;Trf;Psme1;Ywhah;Mapk3;Spc25;Xpo1;Ywhae;Scp2;Hdac1;Cdkn2c;Cntrl;Apc2;Sun1;Lig1;Tubb2a;H3f3a;Pcbp4;Prkaca;Hsp90ab1;Rbl2;Tert;Prkcb;Rab1b;Mcm5;Haus5;Mcm6;Btrc;Csnk1e;Cdc25b;Anapc5;Cep250;Add1;Dhfr;Wrn;Hist2h2be;Psmb9;Psmb8;Dynll2;Ctc1;Cenpc1;Prkar2b;Pttg1;Hist1h2be;Rpa1;Cdc7;Capg;Phlda1;Dlc1;E2f1;Tubb4a;Atm		R-HSA-375302;R-HSA-8961678;R-HSA-912389;R-HSA-8961665;R-HSA-174088;R-HSA-8961671;R-HSA-8961688;R-HSA-912408;R-HSA-69140;R-HSA-69142;R-HSA-69144;R-HSA-174104;R-HSA-174105;R-HSA-174110;R-HSA-912429;R-HSA-3000335;R-HSA-380455;R-HSA-187937;R-HSA-174119;R-HSA-9018017;R-HSA-174120;R-HSA-174121;R-HSA-8961699;R-HSA-176175;R-HSA-75825;R-HSA-69173;R-HSA-187959;R-HSA-174132;R-HSA-174139;R-HSA-176702;R-HSA-3000339;R-HSA-176700;R-HSA-2245218;R-HSA-5683735;R-HSA-174144;R-HSA-606287;R-HSA-912458;R-HSA-9668831;R-HSA-174159;R-HSA-174157;R-HSA-912450;R-HSA-606289;R-HSA-174171;R-HSA-380508;R-HSA-170072;R-HSA-912470;R-HSA-912467;R-HSA-141409;R-HSA-141422;R-HSA-141423;R-HSA-174195;R-HSA-2484822;R-HSA-912505;R-HSA-141431;R-HSA-174202;R-HSA-176250;R-HSA-174203;R-HSA-912503;R-HSA-912496;R-HSA-141439;R-HSA-606326;R-HSA-174209;R-HSA-606349;R-HSA-170120;R-HSA-8962050;R-HSA-176264;R-HSA-174227;R-HSA-174224;R-HSA-9670149;R-HSA-8854044;R-HSA-174238;R-HSA-176298;R-HSA-170153;R-HSA-2422927;R-HSA-174255;R-HSA-170159;R-HSA-8854071;R-HSA-170161;R-HSA-187574;R-HSA-176318;R-HSA-5229194;R-HSA-181450;R-HSA-179410;R-HSA-2529015;R-HSA-2529020;R-HSA-179417;R-HSA-8961619;R-HSA-9615945;R-HSA-8961620;R-HSA-179421;R-HSA-8961632;R-HSA-8961636;R-HSA-8961651;R-HSA-1214188;R-HSA-5693609;R-HSA-349444;R-HSA-69891;R-HSA-9648017;R-HSA-2172194;R-HSA-8964492;R-HSA-8852354;R-HSA-8961934;R-HSA-8961920;R-HSA-75016;R-HSA-349455;R-HSA-8964482;R-HSA-164616;R-HSA-164617;R-HSA-2294574;R-HSA-8852362;R-HSA-264458;R-HSA-164620;R-HSA-163090;R-HSA-8961946;R-HSA-2520883;R-HSA-2294580;R-HSA-163099;R-HSA-8853405;R-HSA-8964498;R-HSA-163096;R-HSA-188191;R-HSA-2294590;R-HSA-8961961;R-HSA-8964525;R-HSA-2172678;R-HSA-8961952;R-HSA-8964513;R-HSA-9686969;R-HSA-8853419;R-HSA-176942;R-HSA-8853429;R-HSA-163120;R-HSA-68914;R-HSA-68917;R-HSA-68916;R-HSA-8961982;R-HSA-2301205;R-HSA-68919;R-HSA-2172183;R-HSA-68918;R-HSA-8964531;R-HSA-8961972;R-HSA-182594;R-HSA-1362261;R-HSA-8853444;R-HSA-9670101;R-HSA-68940;R-HSA-8964550;R-HSA-8961991;R-HSA-68944;R-HSA-68948;R-HSA-9686980;R-HSA-1363276;R-HSA-174427;R-HSA-8964561;R-HSA-68954;R-HSA-174425;R-HSA-8964567;R-HSA-68960;R-HSA-9648114;R-HSA-6804741;R-HSA-8964588;R-HSA-174438;R-HSA-2314566;R-HSA-174439;R-HSA-9668597;R-HSA-8978926;R-HSA-2314569;R-HSA-9686521;R-HSA-2294600;R-HSA-174441;R-HSA-8964580;R-HSA-174446;R-HSA-174447;R-HSA-174444;R-HSA-174445;R-HSA-9686524;R-HSA-9670114;R-HSA-174451;R-HSA-174448;R-HSA-1363303;R-HSA-380272;R-HSA-174452;R-HSA-174456;R-HSA-1226094;R-HSA-380283;R-HSA-1363306;R-HSA-8962039;R-HSA-2514854;R-HSA-6799332;R-HSA-380294;R-HSA-1227670;R-HSA-1227671;R-HSA-380303;R-HSA-1638803;R-HSA-380311;R-HSA-1363328;R-HSA-69015;R-HSA-1363331;R-HSA-380316;R-HSA-69016;R-HSA-2468287;R-HSA-69019;R-HSA-9624845;R-HSA-6803403;R-HSA-9624893;R-HSA-6803411;R-HSA-8961840;R-HSA-188345;R-HSA-6804955;R-HSA-1638821;R-HSA-8961846;R-HSA-9624876;R-HSA-9007926;R-HSA-8852280;R-HSA-2288097;R-HSA-2467809;R-HSA-2467811;R-HSA-5223304;R-HSA-8852298;R-HSA-8941895;R-HSA-8961863;R-HSA-9668419;R-HSA-188371;R-HSA-3000319;R-HSA-8852306;R-HSA-2574845;R-HSA-8961874;R-HSA-3000310;R-HSA-2574840;R-HSA-69600;R-HSA-176101;R-HSA-174058;R-HSA-8961888;R-HSA-113643;R-HSA-174057;R-HSA-2214351;R-HSA-8961895;R-HSA-8961915;R-HSA-2467798;R-HSA-8964475;R-HSA-174070;R-HSA-8964465;R-HSA-8961907;R-HSA-174079;R-HSA-169468;R-HSA-8964471
R-HSA-9635486	Infection with Mycobacterium tuberculosis	3	135	0.00945974	0.999999	0.999999	3	73	0.00537674	9606	Homo sapiens	B2m;Mapk3;Coro1a		R-HSA-9637635;R-HSA-9636304;R-HSA-9636396
R-HSA-73894	DNA Repair	23	380	0.0266274	0.999999	0.999999	163	337	0.0248214	9606	Homo sapiens	Lig1;Eya2;Eya1;Ercc4;Sumo2;Hist1h2be;Rpa1;Trf;Trim25;Uba7;Actb;Pias3;Paxip1;Wrn;Prkdc;Xrcc3;Msh3;Hist2h2be;Ppt1;Atm;Fancf;Pias1		R-HSA-6785126;R-HSA-69891;R-HSA-5684052;R-HSA-5655892;R-HSA-5656148;R-HSA-5651792;R-HSA-5653840;R-HSA-5656158;R-HSA-5685341;R-HSA-5651805;R-HSA-5693533;R-HSA-6786155;R-HSA-5683801;R-HSA-6786166;R-HSA-5685319;R-HSA-5358919;R-HSA-5687360;R-HSA-5685838;R-HSA-5653838;R-HSA-110363;R-HSA-5651789;R-HSA-6786171;R-HSA-110364;R-HSA-110368;R-HSA-5686900;R-HSA-110371;R-HSA-5690997;R-HSA-5686642;R-HSA-5684081;R-HSA-5691006;R-HSA-5693566;R-HSA-5693564;R-HSA-5682044;R-HSA-9629372;R-HSA-5693561;R-HSA-9629373;R-HSA-5691001;R-HSA-5693542;R-HSA-6790487;R-HSA-5684071;R-HSA-5693540;R-HSA-5690213;R-HSA-5693539;R-HSA-5693536;R-HSA-6785361;R-HSA-5651809;R-HSA-5690990;R-HSA-5693551;R-HSA-5690991;R-HSA-5690988;R-HSA-5693549;R-HSA-5682967;R-HSA-5683735;R-HSA-5653780;R-HSA-5682965;R-HSA-5683986;R-HSA-5685011;R-HSA-6788385;R-HSA-5358619;R-HSA-5653786;R-HSA-5655835;R-HSA-5651992;R-HSA-6788392;R-HSA-5653766;R-HSA-5358592;R-HSA-6790454;R-HSA-5358599;R-HSA-6785342;R-HSA-5653770;R-HSA-5686578;R-HSA-6782211;R-HSA-5682992;R-HSA-6782208;R-HSA-5651773;R-HSA-5682983;R-HSA-5652005;R-HSA-6782227;R-HSA-6782224;R-HSA-5652009;R-HSA-5656105;R-HSA-5358545;R-HSA-109955;R-HSA-5686483;R-HSA-5683930;R-HSA-5682629;R-HSA-5686469;R-HSA-5687758;R-HSA-9629195;R-HSA-5683405;R-HSA-6782204;R-HSA-5654989;R-HSA-5654986;R-HSA-5654985;R-HSA-5358579;R-HSA-6785732;R-HSA-6785986;R-HSA-5683967;R-HSA-5683964;R-HSA-5653756;R-HSA-9629497;R-HSA-5653754;R-HSA-9629216;R-HSA-5689317;R-HSA-5683425;R-HSA-5685985;R-HSA-9629483;R-HSA-5685994;R-HSA-5684887;R-HSA-5693589;R-HSA-5684882;R-HSA-5693584;R-HSA-5693598;R-HSA-5693599;R-HSA-5682588;R-HSA-5686685;R-HSA-5655965;R-HSA-5682586;R-HSA-5444511;R-HSA-5693593;R-HSA-5693574;R-HSA-5693575;R-HSA-5683077;R-HSA-5684096;R-HSA-5686657;R-HSA-5693583;R-HSA-5687183;R-HSA-5693580;R-HSA-5684108;R-HSA-6782141;R-HSA-5686924;R-HSA-5686410;R-HSA-5693578;R-HSA-5684875;R-HSA-6782138;R-HSA-5358513;R-HSA-5358512;R-HSA-5652151;R-HSA-5693620;R-HSA-110307;R-HSA-110308;R-HSA-5686704;R-HSA-5358519;R-HSA-110311;R-HSA-110317;R-HSA-110316;R-HSA-5683384;R-HSA-110319;R-HSA-5683385;R-HSA-5655481;R-HSA-5682598;R-HSA-5685156;R-HSA-5693604;R-HSA-5693602;R-HSA-5682607;R-HSA-5682863;R-HSA-5693615;R-HSA-5684140;R-HSA-5693612;R-HSA-5682858;R-HSA-5655466;R-HSA-5693608;R-HSA-5686440;R-HSA-5693609
R-HSA-72163	mRNA Splicing - Major Pathway	6	185	0.0129634	1	1	9	9	0.000663	9606	Homo sapiens	Hspa8;Lsm6;Pabpn1;Rbmx;Ddx5;Hnrnpl		R-HSA-72160;R-HSA-72130;R-HSA-72231;R-HSA-156661;R-HSA-72139;R-HSA-72107;R-HSA-72124;R-HSA-72143;R-HSA-72127
R-HSA-8956319	Nucleotide catabolism	3	144	0.0100904	1	1	2	63	0.0046402	9606	Homo sapiens	Upp1;Upp2;Nt5c3		R-HSA-109449;R-HSA-74376
R-HSA-2168880	Scavenging of heme from plasma	1	106	0.00742765	1	1	3	12	0.000884	9606	Homo sapiens	Ambp		R-HSA-2168881;R-HSA-2168888;R-HSA-2203516
R-HSA-198933	Immunoregulatory interactions between a Lymphoid and a non-Lymphoid cell	16	316	0.0221428	1	1	23	44	0.00324077	9606	Homo sapiens	Cd1d1;Fcgr3;Tyrobp;Cd300lg;Cd247;Fcgr2b;Lair1;Sftpd;Itgb2;Trem2;Cd34;B2m;Cd22;Icam2		R-HSA-199043;R-HSA-199587;R-HSA-199169;R-HSA-199558;R-HSA-199046;R-HSA-198955;R-HSA-199050;R-HSA-199566;R-HSA-198958;R-HSA-5696358;R-HSA-8850326;R-HSA-5685607;R-HSA-5696356;R-HSA-8850356;R-HSA-5685602;R-HSA-199062;R-HSA-5685600;R-HSA-5686625;R-HSA-199579;R-HSA-199161;R-HSA-199576;R-HSA-199583;R-HSA-6793275
R-HSA-72172	mRNA Splicing	6	196	0.0137341	1	1	9	14	0.00103116	9606	Homo sapiens	Hspa8;Lsm6;Pabpn1;Rbmx;Ddx5;Hnrnpl		R-HSA-72160;R-HSA-72130;R-HSA-72231;R-HSA-156661;R-HSA-72139;R-HSA-72107;R-HSA-72124;R-HSA-72143;R-HSA-72127
R-HSA-425407	SLC-mediated transmembrane transport	24	416	0.02915	1	1	28	191	0.0140679	9606	Homo sapiens	Slc6a19;Slc11a1;Slc4a7;Slc2a10;Slc35b4;Slc44a1;Slc36a1;Slc7a8;Slc44a2;Slc9a7;Slco3a1;Calm3;Slc40a1;Slco2b1;Slc39a10;Calm1;Net1;Ahcyl2;Bsg;Slc12a6;Slc25a4;Apod;Slc29a4		R-HSA-442368;R-HSA-879562;R-HSA-5672027;R-HSA-425483;R-HSA-8878664;R-HSA-727768;R-HSA-444433;R-HSA-742354;R-HSA-426015;R-HSA-443997;R-HSA-444120;R-HSA-429094;R-HSA-433698;R-HSA-435171;R-HSA-5229283;R-HSA-426155;R-HSA-879584;R-HSA-742373;R-HSA-442345;R-HSA-5250209;R-HSA-904830;R-HSA-375473;R-HSA-9645220;R-HSA-727740;R-HSA-425983;R-HSA-352191;R-HSA-425661;R-HSA-375417
R-HSA-1799339	SRP-dependent cotranslational protein targeting to membrane	1	119	0.00833859	1	1	1	5	0.000368	9606	Homo sapiens	Spc25		R-HSA-1799329
R-HSA-9610379	HCMV Late Events	4	175	0.0122626	1	1	5	19	0.00139942	9606	Homo sapiens	Irs1;Hist1h2be;Vps37d;Hist2h2be		R-HSA-9698928;R-HSA-9640368;R-HSA-9610388;R-HSA-9610954;R-HSA-9610942
R-HSA-2871837	FCERI mediated NF-kB activation	4	175	0.0122626	1	1	2	19	0.00139942	9606	Homo sapiens	Psme1;Btrc;Psmb9;Psmb8		R-HSA-5607728;R-HSA-5607724
R-HSA-9018678	Biosynthesis of specialized proresolving mediators (SPMs)	3	159	0.0111415	1	1	4	124	0.00913309	9606	Homo sapiens	Alox5ap;Lipa;Ptgr1		R-HSA-2161907;R-HSA-2161844;R-HSA-266051;R-HSA-2161917
R-HSA-211945	Phase I - Functionalization of compounds	13	299	0.0209516	1	1	28	98	0.00721809	9606	Homo sapiens	Cyb5r3;Rxra;Nqo2;Adh1;Aldh2;Cyp2u1;Ephx1;Cyp2s1;Fmo2;Ptgs1;Hsp90ab1;Cbr3		R-HSA-76416;R-HSA-140355;R-HSA-8937419;R-HSA-76354;R-HSA-192065;R-HSA-211910;R-HSA-140359;R-HSA-8936519;R-HSA-76434;R-HSA-211991;R-HSA-211988;R-HSA-8937169;R-HSA-8936849;R-HSA-71707;R-HSA-211929;R-HSA-211874;R-HSA-212005;R-HSA-212004;R-HSA-217258;R-HSA-71723;R-HSA-5694077;R-HSA-76397;R-HSA-143468;R-HSA-8937191;R-HSA-192051;R-HSA-8936442;R-HSA-76475;R-HSA-211960
R-HSA-212436	Generic Transcription Pathway	147	1555	0.108962	1	1	320	830	0.0611328	9606	Homo sapiens	Spi1;Nedd4;Psme1;Mapk3;Prkaa1;Zfp710;Cldn5;Prdx2;Lmo3;Pcbp4;Plxna4;Maml3;Taf4a;Egfr;Cnot6l;Rxra;Zfp704;Maf;Prkcb;Serpine1;Scg2;Pip4k2c;Nr3c2;Scmh1;Anapc5;Calm3;Itga5;Calm1;Taf9b;Csf1r;Tgfb1;Rgcc;Steap3;Cited4;Hist2h2be;Prkag2;Cbx5;Nelfcd;Cdc7;Kmt2e;Wwtr1;Zfp764;Ago4;Ago1;Tcf4;Apoe;Atm;Banp;Btg2;Sin3b;Ywhah;Ctso;Hdac3;Bcl2l11;Ywhae;Hdac1;Foxo6;Foxo4;Esrrg;Zfp90;Foxo1;Apc2;Nr2f6;Plagl1;H3f3a;Tgfa;Prkaca;Cdk5r1;Notch4;Rbl2;Zkscan16;Chd4;Kit;Notch3;Smarca4;Cox6c;Sgk1;Ncor2;Carm1;Ccng2;Ndufa4;Wrn;Npy;Hes1;Psmb9;Rnf34;Runx3;Grin1;Psmb8;Kat2b;Thrb;Thra;Casp6;Hist1h2be;Gsr;Rpa1;Tnrc6a;Gck;Ski;Tec;Mef2c;Smarcc2;E2f1;Lrpprc;E2f7		R-HSA-8936584;R-HSA-8937097;R-HSA-8938121;R-HSA-8985227;R-HSA-71682;R-HSA-8878212;R-HSA-9625749;R-HSA-8951951;R-HSA-9623192;R-HSA-8878220;R-HSA-8936068;R-HSA-8951428;R-HSA-6800490;R-HSA-8956568;R-HSA-8937113;R-HSA-9623168;R-HSA-8937118;R-HSA-8951966;R-HSA-9622667;R-HSA-8878237;R-HSA-8951442;R-HSA-8939667;R-HSA-8951443;R-HSA-9622668;R-HSA-8939670;R-HSA-9615501;R-HSA-8936599;R-HSA-8936616;R-HSA-8951977;R-HSA-8956586;R-HSA-8878243;R-HSA-8936621;R-HSA-8937134;R-HSA-8936608;R-HSA-8865454;R-HSA-8952996;R-HSA-3341343;R-HSA-2186767;R-HSA-9615015;R-HSA-2064932;R-HSA-8936628;R-HSA-8953013;R-HSA-9615023;R-HSA-9615570;R-HSA-9622738;R-HSA-8869575;R-HSA-9615571;R-HSA-6798372;R-HSA-9622737;R-HSA-8956608;R-HSA-9615554;R-HSA-8869590;R-HSA-8865491;R-HSA-9623240;R-HSA-8864989;R-HSA-9009362;R-HSA-8953556;R-HSA-8865498;R-HSA-8864999;R-HSA-8938217;R-HSA-9623280;R-HSA-9623281;R-HSA-376419;R-HSA-8865505;R-HSA-9621242;R-HSA-9736959;R-HSA-6798347;R-HSA-9617660;R-HSA-8952058;R-HSA-9021183;R-HSA-6798353;R-HSA-9625828;R-HSA-9614564;R-HSA-8952062;R-HSA-9021182;R-HSA-6795290;R-HSA-9625324;R-HSA-199299;R-HSA-9008137;R-HSA-9623059;R-HSA-8938507;R-HSA-2032794;R-HSA-5632732;R-HSA-8937989;R-HSA-9625091;R-HSA-1980047;R-HSA-2032781;R-HSA-8949276;R-HSA-382096;R-HSA-9617927;R-HSA-8936989;R-HSA-9625092;R-HSA-9007647;R-HSA-9007646;R-HSA-1989766;R-HSA-8936979;R-HSA-6799097;R-HSA-9625101;R-HSA-9622579;R-HSA-9624624;R-HSA-8878117;R-HSA-9006122;R-HSA-6795460;R-HSA-6798020;R-HSA-8939054;R-HSA-6798031;R-HSA-8936481;R-HSA-8936995;R-HSA-8938022;R-HSA-8937016;R-HSA-9624611;R-HSA-9620515;R-HSA-9009208;R-HSA-9623072;R-HSA-8939066;R-HSA-8864307;R-HSA-8878130;R-HSA-9625124;R-HSA-8937022;R-HSA-8952382;R-HSA-6795473;R-HSA-5632738;R-HSA-9008177;R-HSA-8878143;R-HSA-8938034;R-HSA-6798044;R-HSA-8952371;R-HSA-8949301;R-HSA-9622572;R-HSA-2032800;R-HSA-9614423;R-HSA-8937037;R-HSA-9618004;R-HSA-8952399;R-HSA-9017921;R-HSA-8936000;R-HSA-975040;R-HSA-8936007;R-HSA-9625693;R-HSA-8952408;R-HSA-8937050;R-HSA-8949343;R-HSA-9614414;R-HSA-9622604;R-HSA-9617996;R-HSA-8949335;R-HSA-8953452;R-HSA-8878178;R-HSA-2031355;R-HSA-9017954;R-HSA-8952419;R-HSA-8878186;R-HSA-9621116;R-HSA-8951910;R-HSA-8939129;R-HSA-9622627;R-HSA-9625699;R-HSA-8936058;R-HSA-8952442;R-HSA-2106579;R-HSA-9622630;R-HSA-6805650;R-HSA-8878193;R-HSA-9618021;R-HSA-2106586;R-HSA-8877692;R-HSA-8877691;R-HSA-9007220;R-HSA-8951926;R-HSA-5693609;R-HSA-2106591;R-HSA-3215152;R-HSA-9007496;R-HSA-9624976;R-HSA-8951695;R-HSA-349455;R-HSA-3790130;R-HSA-9624985;R-HSA-8853898;R-HSA-9623427;R-HSA-8853908;R-HSA-9007514;R-HSA-9022365;R-HSA-9006992;R-HSA-3215144;R-HSA-9022359;R-HSA-8952232;R-HSA-9617840;R-HSA-9625520;R-HSA-9005995;R-HSA-9617848;R-HSA-8952226;R-HSA-8984994;R-HSA-9617852;R-HSA-9617853;R-HSA-8935864;R-HSA-9625510;R-HSA-8864690;R-HSA-8961982;R-HSA-9617832;R-HSA-9617833;R-HSA-9617838;R-HSA-8864698;R-HSA-8938440;R-HSA-9007561;R-HSA-6797606;R-HSA-8853956;R-HSA-6801184;R-HSA-6798126;R-HSA-8853965;R-HSA-6801195;R-HSA-2186607;R-HSA-6804276;R-HSA-9622980;R-HSA-6798129;R-HSA-9007582;R-HSA-9622981;R-HSA-6797616;R-HSA-6804741;R-HSA-9008110;R-HSA-6801166;R-HSA-9006050;R-HSA-350058;R-HSA-8935930;R-HSA-9021946;R-HSA-9021949;R-HSA-9021948;R-HSA-9021950;R-HSA-9623018;R-HSA-4396347;R-HSA-6805276;R-HSA-9623023;R-HSA-8938487;R-HSA-9617683;R-HSA-2318752;R-HSA-6799332;R-HSA-9621270;R-HSA-212356;R-HSA-6798304;R-HSA-163214;R-HSA-9625375;R-HSA-6803946;R-HSA-8952069;R-HSA-3209151;R-HSA-9625346;R-HSA-5631941;R-HSA-8939801;R-HSA-9736966;R-HSA-9625863;R-HSA-8952081;R-HSA-4411357;R-HSA-9736970;R-HSA-9626928;R-HSA-8874789;R-HSA-4411367;R-HSA-9022764;R-HSA-9620788;R-HSA-3209114;R-HSA-8874797;R-HSA-6803917;R-HSA-173481;R-HSA-9625406;R-HSA-6803403;R-HSA-6798282;R-HSA-8952101;R-HSA-6803914;R-HSA-6803400;R-HSA-8986937;R-HSA-9625378;R-HSA-8986939;R-HSA-173488;R-HSA-2186643;R-HSA-8935740;R-HSA-6803411;R-HSA-6803935;R-HSA-6805470;R-HSA-8935730;R-HSA-9621289;R-HSA-8935731;R-HSA-9022770;R-HSA-6804955;R-HSA-6798299;R-HSA-8935732;R-HSA-6804441;R-HSA-9626962;R-HSA-8937807;R-HSA-8952128;R-HSA-8937792;R-HSA-2176491;R-HSA-9617758;R-HSA-9620828;R-HSA-9008475;R-HSA-2321904;R-HSA-9626945;R-HSA-9625409;R-HSA-9614662;R-HSA-2186741;R-HSA-9617735;R-HSA-2176502;R-HSA-6803391;R-HSA-8877918;R-HSA-8957265;R-HSA-2186747;R-HSA-6798268;R-HSA-8935766;R-HSA-8937814;R-HSA-9614669;R-HSA-9620813;R-HSA-8935785;R-HSA-9007467;R-HSA-9623415;R-HSA-8877922;R-HSA-6811522;R-HSA-3221982;R-HSA-9007462;R-HSA-6805399;R-HSA-8951676;R-HSA-6797712;R-HSA-9620837;R-HSA-380927
R-HSA-168255	Influenza Infection	5	200	0.0140144	1	1	5	59	0.00434558	9606	Homo sapiens	Tgfb1;Spi1;Xpo1;Eif2ak2;Pabpn1		R-HSA-168883;R-HSA-168896;R-HSA-168880;R-HSA-168865;R-HSA-168857
R-HSA-597592	Post-translational protein modification	152	1598	0.111975	1	1	228	526	0.038742	9606	Homo sapiens	Chgb;Tpst1;Tpst2;Chst10;Tuba1a;Mgat5;Ins2;Psme1;Pias3;Cdh2;Negr1;Trrap;Rtn4rl1;St6galnac5;St6galnac6;Shisa5;Pias1;Gyltl1b;Pomgnt2;Adamts4;Tubb2a;Dag1;Adamts2;Adamts7;Trim13;Lmo7;Lgals1;Uggt2;Actb;Rxra;Rab1b;Btrc;Scg2;Pofut2;Sumf1;Thsd4;Nr3c2;Rnf123;Scmh1;Calm3;Gpihbp1;Man1c1;Uba7;Fam20a;Calm1;Taf9b;B4galt5;Tgfb1;N6amt2;Fut8;Fuca2;Prkdc;Fuca1;Hist2h2be;Dcaf4;Dcaf6;Plet1;Dynll2;Cbx5;B4gat1;Dnmt3b;Cntn3;Sptbn2;B4galt2;Hspa8;Dnmt1;Sparc;Tusc3;Arsk;Ly6e;Apoe;Ddx5;Cul7;Tpgs2;Arsb;Ctsc;Man1a2;Capzb;Galnt1;Mia2;Galnt4;Galnt10;Hdac1;Pigk;Rab27a;Galnt18;Foxo4;Pigg;Klhl42;Galnt12;Fbxo40;Fn3k;Ifih1;Fcgr3;Btbd1;Ano8;Tgfa;F5;Otoa;Rnf144a;Fbxo2;Vwa1;Plaur;Asb13;Top1;Gas6;Ctsa;Ank;Rab20;Ttll7;St8sia4;Ncor2;Prss23;Ube2r2;Man2a1;Sumo2;Tmem132a;Nod1;Trim25;Appl2;Wrn;Dnajc24;Furin;Pomk;Psmb9;Psmb8;Muc4;Kat2b;Agbl5;Thrb;Thra;St3gal2;Pigp;Hist1h2be;Rpa1;Rab19;Adamtsl4;Cst3;Galnt9;Usp12;Glb1;Dlc1;Pros1;Tubb4a;Pgap1;Tgfbr2;St8sia1		R-HSA-8956040;R-HSA-4641350;R-HSA-163843;R-HSA-1614362;R-HSA-688136;R-HSA-8956045;R-HSA-5689950;R-HSA-6814831;R-HSA-159752;R-HSA-5696605;R-HSA-5696600;R-HSA-8931974;R-HSA-4755526;R-HSA-4641362;R-HSA-4090408;R-HSA-162836;R-HSA-6814833;R-HSA-4755536;R-HSA-1614336;R-HSA-159771;R-HSA-5665871;R-HSA-8956050;R-HSA-548884;R-HSA-4551768;R-HSA-159773;R-HSA-975919;R-HSA-8852134;R-HSA-975916;R-HSA-8852133;R-HSA-8852132;R-HSA-8852131;R-HSA-8852130;R-HSA-8852129;R-HSA-8852128;R-HSA-4090390;R-HSA-8852136;R-HSA-3000348;R-HSA-159796;R-HSA-5615637;R-HSA-5694487;R-HSA-9638097;R-HSA-4085372;R-HSA-914012;R-HSA-2993790;R-HSA-914008;R-HSA-2993784;R-HSA-914010;R-HSA-914005;R-HSA-9638090;R-HSA-914006;R-HSA-4085347;R-HSA-3000434;R-HSA-6804485;R-HSA-8952044;R-HSA-8956140;R-HSA-6786048;R-HSA-5665854;R-HSA-5694527;R-HSA-4551727;R-HSA-5694522;R-HSA-914017;R-HSA-4755494;R-HSA-8952039;R-HSA-914018;R-HSA-3000411;R-HSA-9638120;R-HSA-159868;R-HSA-4551738;R-HSA-8879117;R-HSA-964737;R-HSA-5689539;R-HSA-4615889;R-HSA-4615900;R-HSA-8942099;R-HSA-8942101;R-HSA-5689544;R-HSA-977071;R-HSA-4615905;R-HSA-8867370;R-HSA-5690080;R-HSA-4615933;R-HSA-1028788;R-HSA-4655355;R-HSA-8870469;R-HSA-8870466;R-HSA-203973;R-HSA-4084984;R-HSA-4084980;R-HSA-4084978;R-HSA-964830;R-HSA-964825;R-HSA-2990842;R-HSA-4615839;R-HSA-6807224;R-HSA-204008;R-HSA-8956026;R-HSA-6786205;R-HSA-2179291;R-HSA-4655431;R-HSA-4719436;R-HSA-913675;R-HSA-446209;R-HSA-4719424;R-HSA-4616015;R-HSA-4719448;R-HSA-8955289;R-HSA-6781814;R-HSA-4341072;R-HSA-4341073;R-HSA-4546385;R-HSA-4086059;R-HSA-4546387;R-HSA-4546386;R-HSA-4655440;R-HSA-4568914;R-HSA-3900194;R-HSA-4570463;R-HSA-8955285;R-HSA-4719447;R-HSA-6807877;R-HSA-6807875;R-HSA-9668023;R-HSA-6807872;R-HSA-3900177;R-HSA-4086036;R-HSA-3927824;R-HSA-981814;R-HSA-4084999;R-HSA-5693807;R-HSA-4570489;R-HSA-981809;R-HSA-977228;R-HSA-5173005;R-HSA-3108203;R-HSA-4655374;R-HSA-4568846;R-HSA-4568848;R-HSA-8955869;R-HSA-4341016;R-HSA-6807868;R-HSA-2997616;R-HSA-6807866;R-HSA-3108209;R-HSA-6807864;R-HSA-8867288;R-HSA-6788867;R-HSA-8952289;R-HSA-8865774;R-HSA-3927886;R-HSA-4615987;R-HSA-4720446;R-HSA-4719423;R-HSA-4720432;R-HSA-4341048;R-HSA-3465545;R-HSA-4719413;R-HSA-5694418;R-HSA-4551616;R-HSA-5173192;R-HSA-5694417;R-HSA-5694431;R-HSA-5694428;R-HSA-4090288;R-HSA-8956184;R-HSA-6804468;R-HSA-3232162;R-HSA-5696960;R-HSA-4717521;R-HSA-4090281;R-HSA-8938770;R-HSA-8938773;R-HSA-5694409;R-HSA-8956200;R-HSA-5617143;R-HSA-8952618;R-HSA-3968414;R-HSA-4551655;R-HSA-5691381;R-HSA-8952620;R-HSA-5228521;R-HSA-5617138;R-HSA-5697009;R-HSA-162730;R-HSA-162729;R-HSA-5694439;R-HSA-5694436;R-HSA-8955706;R-HSA-936381;R-HSA-3247493;R-HSA-162742;R-HSA-5694435;R-HSA-8952638;R-HSA-8952639;R-HSA-5694433;R-HSA-5694446;R-HSA-4551679;R-HSA-6786012;R-HSA-5694445;R-HSA-8866105;R-HSA-5694441;R-HSA-1964505;R-HSA-4570499;R-HSA-1964501;R-HSA-8931648;R-HSA-975814;R-HSA-8955712;R-HSA-6809006;R-HSA-6809003;R-HSA-8931653;R-HSA-5358494;R-HSA-4717461;R-HSA-6809011;R-HSA-163798;R-HSA-6809010;R-HSA-5617037;R-HSA-163810;R-HSA-2997709;R-HSA-8955241;R-HSA-163809;R-HSA-8955245;R-HSA-2997706;R-HSA-8940388;R-HSA-159728;R-HSA-159729;R-HSA-8932221;R-HSA-159733;R-HSA-981497;R-HSA-4570553
R-HSA-1280215	Cytokine Signaling in Immune system	93	1092	0.0765188	1	1	370	708	0.052147	9606	Homo sapiens	H2-Eb1;Stat6;Irs1;Il17re;Ptprz1;Nedd4;Eif2ak2;Fscn1;Itgax;Psme1;H2-Aa;Mapk3;Bcl2l11;Ghr;Itgam;Tnfrsf11a;Ifi35;Rnasel;Ifi30;Jak1;Pias1;Foxo1;H2-Ab1;Lgals9;Plcg1;Prkaca;Hck;Itgb2;Blnk;Irf5;Smarca4;Anxa2;Cd36;Lcp1;Btrc;Anxa1;B2m;Tnfrsf14;Uba7;Nod1;Trim25;Trim21;Bcam;Csf1r;Tgfb1;Tnfsf12;Gm2a;Psmb9;Psmb8;Inppl1;Il18bp;Msn;Ptk2b;Ifitm2;Cnn2;Sh2b3;Stx1a;Hspa8;Gsdmd;Stat5a;Stat5b;Mef2c;Tec;Il6ra;Il4ra;Sdc1;Vim		R-HSA-452102;R-HSA-452100;R-HSA-452097;R-HSA-450063;R-HSA-1112602;R-HSA-452108;R-HSA-8987266;R-HSA-1112604;R-HSA-8950405;R-HSA-8987270;R-HSA-8981657;R-HSA-8950426;R-HSA-1671691;R-HSA-203797;R-HSA-1168393;R-HSA-8982163;R-HSA-1168394;R-HSA-8982162;R-HSA-8982165;R-HSA-452122;R-HSA-913424;R-HSA-8963734;R-HSA-1362485;R-HSA-8950441;R-HSA-6783556;R-HSA-449058;R-HSA-508451;R-HSA-6786114;R-HSA-913451;R-HSA-507937;R-HSA-6783552;R-HSA-1031716;R-HSA-6786124;R-HSA-1168445;R-HSA-1031713;R-HSA-5668454;R-HSA-1362465;R-HSA-1168423;R-HSA-8950448;R-HSA-8950453;R-HSA-6783524;R-HSA-6786095;R-HSA-198731;R-HSA-6786092;R-HSA-5684250;R-HSA-6783530;R-HSA-921155;R-HSA-5684248;R-HSA-976991;R-HSA-6786101;R-HSA-6809140;R-HSA-6786097;R-HSA-6786096;R-HSA-8950480;R-HSA-1168456;R-HSA-6786110;R-HSA-198746;R-HSA-1168459;R-HSA-449117;R-HSA-449115;R-HSA-8950485;R-HSA-5676598;R-HSA-6784006;R-HSA-9699574;R-HSA-1112690;R-HSA-6786050;R-HSA-5676595;R-HSA-508513;R-HSA-5676592;R-HSA-198756;R-HSA-6788623;R-HSA-5668414;R-HSA-6788622;R-HSA-9705726;R-HSA-6786058;R-HSA-1067646;R-HSA-1112703;R-HSA-6786070;R-HSA-9678561;R-HSA-6788628;R-HSA-9006844;R-HSA-168053;R-HSA-1170539;R-HSA-5676589;R-HSA-8950518;R-HSA-6786072;R-HSA-6793958;R-HSA-912527;R-HSA-1067667;R-HSA-1112727;R-HSA-8987150;R-HSA-6787820;R-HSA-8848395;R-HSA-8987141;R-HSA-1295519;R-HSA-8848392;R-HSA-1295516;R-HSA-8987161;R-HSA-6793975;R-HSA-448660;R-HSA-6786293;R-HSA-448661;R-HSA-1067651;R-HSA-1112708;R-HSA-1067659;R-HSA-6788346;R-HSA-8987156;R-HSA-6793978;R-HSA-8983063;R-HSA-8950314;R-HSA-8987179;R-HSA-1112755;R-HSA-209063;R-HSA-6783681;R-HSA-209061;R-HSA-1295540;R-HSA-9609274;R-HSA-8985123;R-HSA-9674808;R-HSA-6784204;R-HSA-9011748;R-HSA-9009700;R-HSA-5340385;R-HSA-1067688;R-HSA-5669097;R-HSA-9009227;R-HSA-448708;R-HSA-9645137;R-HSA-9678935;R-HSA-5669023;R-HSA-8987202;R-HSA-8950340;R-HSA-9674816;R-HSA-1264832;R-HSA-9645126;R-HSA-8987230;R-HSA-5668481;R-HSA-877269;R-HSA-8950354;R-HSA-6784189;R-HSA-8987220;R-HSA-9645134;R-HSA-448728;R-HSA-5668534;R-HSA-168166;R-HSA-209125;R-HSA-6785165;R-HSA-877281;R-HSA-8987236;R-HSA-448744;R-HSA-877308;R-HSA-8854645;R-HSA-982778;R-HSA-912629;R-HSA-8985201;R-HSA-982775;R-HSA-199929;R-HSA-168184;R-HSA-909552;R-HSA-982768;R-HSA-912627;R-HSA-8987255;R-HSA-5668520;R-HSA-6785895;R-HSA-982792;R-HSA-8983425;R-HSA-8983424;R-HSA-6785898;R-HSA-449803;R-HSA-8987012;R-HSA-8985988;R-HSA-8987015;R-HSA-8987014;R-HSA-8987033;R-HSA-450325;R-HSA-982810;R-HSA-199959;R-HSA-449811;R-HSA-9005980;R-HSA-8987039;R-HSA-982807;R-HSA-8865693;R-HSA-9009554;R-HSA-9681294;R-HSA-9009558;R-HSA-879917;R-HSA-6784324;R-HSA-6785860;R-HSA-6784323;R-HSA-912680;R-HSA-8983983;R-HSA-450337;R-HSA-879914;R-HSA-879909;R-HSA-8987040;R-HSA-8987043;R-HSA-1169210;R-HSA-8987042;R-HSA-450346;R-HSA-8950716;R-HSA-1169188;R-HSA-8983996;R-HSA-9012671;R-HSA-8987070;R-HSA-879930;R-HSA-9025969;R-HSA-1169192;R-HSA-451900;R-HSA-8987063;R-HSA-8987080;R-HSA-9008587;R-HSA-8950218;R-HSA-8987084;R-HSA-8984012;R-HSA-8984014;R-HSA-8984001;R-HSA-8950210;R-HSA-508247;R-HSA-8987097;R-HSA-8987096;R-HSA-8983003;R-HSA-912734;R-HSA-8983518;R-HSA-6784319;R-HSA-912724;R-HSA-8984021;R-HSA-9707977;R-HSA-8984023;R-HSA-451942;R-HSA-9705461;R-HSA-919404;R-HSA-5607731;R-HSA-9705458;R-HSA-8987105;R-HSA-8987104;R-HSA-8983011;R-HSA-8950757;R-HSA-9705465;R-HSA-1168767;R-HSA-9705466;R-HSA-9705467;R-HSA-8952807;R-HSA-8987129;R-HSA-6784791;R-HSA-8848370;R-HSA-8987132;R-HSA-5607725;R-HSA-8987120;R-HSA-6785821;R-HSA-508282;R-HSA-5607723;R-HSA-6788582;R-HSA-8950537;R-HSA-9677585;R-HSA-508292;R-HSA-1168789;R-HSA-8983309;R-HSA-5678544;R-HSA-6789615;R-HSA-8983299;R-HSA-8983298;R-HSA-9006850;R-HSA-8983300;R-HSA-1370500;R-HSA-9006873;R-HSA-1168768;R-HSA-909724;R-HSA-8983835;R-HSA-8983834;R-HSA-909726;R-HSA-9705729;R-HSA-909720;R-HSA-909722;R-HSA-1168777;R-HSA-9677579;R-HSA-1015702;R-HSA-9009936;R-HSA-909719;R-HSA-912790;R-HSA-909718;R-HSA-9009941;R-HSA-1015699;R-HSA-9705738;R-HSA-9006870;R-HSA-449958;R-HSA-9674546;R-HSA-9706293;R-HSA-8985900;R-HSA-9674550;R-HSA-8983841;R-HSA-909732;R-HSA-909729;R-HSA-8983845;R-HSA-448427;R-HSA-9674558;R-HSA-1112510;R-HSA-8983335;R-HSA-909730;R-HSA-997311;R-HSA-6797269;R-HSA-873919;R-HSA-997309;R-HSA-8985914;R-HSA-873918;R-HSA-6797267;R-HSA-9676071;R-HSA-5696482;R-HSA-1168809;R-HSA-1168813;R-HSA-6788571;R-HSA-449978;R-HSA-9674542;R-HSA-449976;R-HSA-8985929;R-HSA-8983371;R-HSA-8865605;R-HSA-9009485;R-HSA-8983373;R-HSA-5223305;R-HSA-8986446;R-HSA-8983374;R-HSA-873924;R-HSA-873927;R-HSA-873926;R-HSA-873921;R-HSA-997314;R-HSA-873922;R-HSA-9674563;R-HSA-9674562;R-HSA-8983384;R-HSA-1112514;R-HSA-913374;R-HSA-9674567;R-HSA-8986972;R-HSA-1168839;R-HSA-8985950;R-HSA-8983379;R-HSA-8983378;R-HSA-8865626;R-HSA-9706315;R-HSA-1678841;R-HSA-8986985;R-HSA-6790022;R-HSA-1169395;R-HSA-1678843;R-HSA-1169394;R-HSA-1678842;R-HSA-1169397;R-HSA-1112565;R-HSA-448480;R-HSA-1169399;R-HSA-1169398;R-HSA-1169403;R-HSA-8983394;R-HSA-1169402;R-HSA-1369080;R-HSA-1169405;R-HSA-450027;R-HSA-1169404;R-HSA-1169406;R-HSA-1168894;R-HSA-453111;R-HSA-6790036;R-HSA-453104;R-HSA-8986480;R-HSA-8986995;R-HSA-8986994;R-HSA-8985973;R-HSA-452091;R-HSA-6790041
R-HSA-8978868	Fatty acid metabolism	23	431	0.0302011	1	1	44	217	0.0159829	9606	Homo sapiens	Cbr1;Alox5ap;Gpx1;Faah;Cyp2u1;Hsd17b4;Lipa;Cpt2;Abcd1;Elovl2;Fam213b;Rxra;Abcd2;Elovl5;Scp2;Slc25a17;Pccb;Acsl6;Ppt1;Acot13;Ptgs1;Cbr3;Ptgr1;Prkag2		R-HSA-140355;R-HSA-2066781;R-HSA-2066780;R-HSA-5690517;R-HSA-2066778;R-HSA-140359;R-HSA-266050;R-HSA-266051;R-HSA-2161959;R-HSA-201035;R-HSA-2161768;R-HSA-548800;R-HSA-2046100;R-HSA-2046095;R-HSA-2046094;R-HSA-389652;R-HSA-2046093;R-HSA-2161651;R-HSA-265296;R-HSA-2046090;R-HSA-2314678;R-HSA-200406;R-HSA-390224;R-HSA-2046088;R-HSA-2046087;R-HSA-200410;R-HSA-2046083;R-HSA-429016;R-HSA-2161791;R-HSA-200423;R-HSA-389986;R-HSA-390252;R-HSA-2161612;R-HSA-5690043;R-HSA-390251;R-HSA-389995;R-HSA-2161999;R-HSA-2161940;R-HSA-2161814;R-HSA-71031;R-HSA-5693742;R-HSA-2161946;R-HSA-390393;R-HSA-2161567
R-HSA-9711097	Cellular response to starvation	3	176	0.0123327	1	1	12	28	0.00206231	9606	Homo sapiens	Tcirg1;Atp6v0e;Depdc5		R-HSA-9657619;R-HSA-9640195;R-HSA-9639287;R-HSA-9640167;R-HSA-9639286;R-HSA-9646468;R-HSA-9640168;R-HSA-9645608;R-HSA-9640175;R-HSA-9645598;R-HSA-9640254;R-HSA-9640237
R-HSA-8953897	Cellular responses to stimuli	77	970	0.06797	1	1	133	412	0.0303454	9606	Homo sapiens	Slc46a1;Ncf1;Sin3b;Ncf2;Tuba1a;Capzb;Trf;Depdc5;Psme1;Extl3;Mapk3;Hdac3;Xpo1;Ywhae;Scp2;Atp6v0e;Tnik;Cdkn2c;Prdx2;Apc2;Gpx1;Tubb2a;H3f3a;Blvrb;Nfe2l2;Hsp90ab1;Blvra;Rxra;Sncb;Cox6c;Nr3c2;Ncor2;Carm1;Dnaja1;Scmh1;Anapc5;Ndufa4;Add1;Hspa12b;Crtc1;Hist1h1e;Hist2h2be;Tcirg1;Psmb9;Psmb8;Dynll2;Hist1h2be;Gsr;Rpa1;Msn;Crebrf;Tnrc6a;Hspa8;Mef2c;Ago4;Cyba;Cybb;Dlc1;Ago1;E2f1;Tubb4a;Atm;Lrpprc;Cul7		R-HSA-3790137;R-HSA-71682;R-HSA-9712274;R-HSA-400143;R-HSA-5324632;R-HSA-3790130;R-HSA-3240765;R-HSA-4793925;R-HSA-3240766;R-HSA-1368069;R-HSA-3371554;R-HSA-450325;R-HSA-9708423;R-HSA-1368065;R-HSA-9646468;R-HSA-5324617;R-HSA-9708430;R-HSA-3371567;R-HSA-1368119;R-HSA-5251955;R-HSA-5660530;R-HSA-5251959;R-HSA-9725885;R-HSA-5682044;R-HSA-3341343;R-HSA-5693540;R-HSA-5682018;R-HSA-8932284;R-HSA-3371527;R-HSA-9690534;R-HSA-5251942;R-HSA-3371531;R-HSA-3225867;R-HSA-5682026;R-HSA-182594;R-HSA-1791058;R-HSA-5663258;R-HSA-5082369;R-HSA-9705925;R-HSA-3240295;R-HSA-1368140;R-HSA-198746;R-HSA-5663245;R-HSA-5082384;R-HSA-8932309;R-HSA-917870;R-HSA-6807557;R-HSA-3240787;R-HSA-5082409;R-HSA-8932334;R-HSA-5660479;R-HSA-8932322;R-HSA-5333051;R-HSA-549475;R-HSA-3132737;R-HSA-6792712;R-HSA-8932327;R-HSA-3222593;R-HSA-5663271;R-HSA-3371586;R-HSA-9640167;R-HSA-3371590;R-HSA-5663265;R-HSA-8932351;R-HSA-3240777;R-HSA-9640168;R-HSA-9640175;R-HSA-3240783;R-HSA-1791076;R-HSA-3240782;R-HSA-9657619;R-HSA-1791130;R-HSA-3857329;R-HSA-8932355;R-HSA-3788725;R-HSA-163214;R-HSA-3788724;R-HSA-9645598;R-HSA-3209151;R-HSA-9640195;R-HSA-3229089;R-HSA-3223200;R-HSA-4793819;R-HSA-3788705;R-HSA-5252041;R-HSA-3788708;R-HSA-3229102;R-HSA-3209109;R-HSA-3209111;R-HSA-3209114;R-HSA-9640254;R-HSA-3371422;R-HSA-1791144;R-HSA-3323013;R-HSA-3209096;R-HSA-5082356;R-HSA-9645608;R-HSA-9640237;R-HSA-5252079;R-HSA-189384;R-HSA-9709406;R-HSA-3225851;R-HSA-5618073;R-HSA-3371518;R-HSA-400342;R-HSA-3785711;R-HSA-3371503;R-HSA-9678925;R-HSA-9639287;R-HSA-9639286;R-HSA-8874849;R-HSA-5618099;R-HSA-5618098;R-HSA-3209177;R-HSA-9707645;R-HSA-5618110;R-HSA-4647594;R-HSA-5618105;R-HSA-5618107;R-HSA-3788745;R-HSA-5618085;R-HSA-5618080;R-HSA-3323079;R-HSA-3788748;R-HSA-3223236;R-HSA-5618093;R-HSA-3371467;R-HSA-3209160;R-HSA-5693612;R-HSA-1222376;R-HSA-71676;R-HSA-1234159;R-HSA-5693609
R-HSA-2262752	Cellular responses to stress	75	952	0.0667087	1	1	131	381	0.0280622	9606	Homo sapiens	Slc46a1;Ncf1;Sin3b;Ncf2;Tuba1a;Capzb;Trf;Depdc5;Psme1;Extl3;Mapk3;Hdac3;Xpo1;Ywhae;Scp2;Atp6v0e;Tnik;Cdkn2c;Prdx2;Apc2;Gpx1;Tubb2a;H3f3a;Blvrb;Nfe2l2;Hsp90ab1;Blvra;Rxra;Cox6c;Nr3c2;Ncor2;Carm1;Dnaja1;Scmh1;Anapc5;Ndufa4;Add1;Hspa12b;Crtc1;Hist1h1e;Hist2h2be;Tcirg1;Psmb9;Psmb8;Dynll2;Hist1h2be;Gsr;Rpa1;Msn;Crebrf;Tnrc6a;Hspa8;Mef2c;Ago4;Cyba;Cybb;Dlc1;Ago1;E2f1;Tubb4a;Atm;Lrpprc;Cul7		R-HSA-3790137;R-HSA-71682;R-HSA-9712274;R-HSA-400143;R-HSA-5324632;R-HSA-3790130;R-HSA-3240765;R-HSA-4793925;R-HSA-3240766;R-HSA-1368069;R-HSA-3371554;R-HSA-450325;R-HSA-9708423;R-HSA-1368065;R-HSA-9646468;R-HSA-5324617;R-HSA-9708430;R-HSA-3371567;R-HSA-1368119;R-HSA-5251955;R-HSA-5251959;R-HSA-9725885;R-HSA-5682044;R-HSA-3341343;R-HSA-5693540;R-HSA-5682018;R-HSA-8932284;R-HSA-3371527;R-HSA-9690534;R-HSA-5251942;R-HSA-3371531;R-HSA-3225867;R-HSA-5682026;R-HSA-182594;R-HSA-1791058;R-HSA-5663258;R-HSA-5082369;R-HSA-9705925;R-HSA-3240295;R-HSA-1368140;R-HSA-198746;R-HSA-5663245;R-HSA-5082384;R-HSA-8932309;R-HSA-917870;R-HSA-6807557;R-HSA-3240787;R-HSA-5082409;R-HSA-8932334;R-HSA-8932322;R-HSA-5333051;R-HSA-549475;R-HSA-3132737;R-HSA-6792712;R-HSA-8932327;R-HSA-3222593;R-HSA-5663271;R-HSA-3371586;R-HSA-9640167;R-HSA-3371590;R-HSA-5663265;R-HSA-8932351;R-HSA-3240777;R-HSA-9640168;R-HSA-9640175;R-HSA-3240783;R-HSA-1791076;R-HSA-3240782;R-HSA-9657619;R-HSA-1791130;R-HSA-3857329;R-HSA-8932355;R-HSA-3788725;R-HSA-163214;R-HSA-3788724;R-HSA-9645598;R-HSA-3209151;R-HSA-9640195;R-HSA-3229089;R-HSA-3223200;R-HSA-4793819;R-HSA-3788705;R-HSA-5252041;R-HSA-3788708;R-HSA-3229102;R-HSA-3209109;R-HSA-3209111;R-HSA-3209114;R-HSA-9640254;R-HSA-3371422;R-HSA-1791144;R-HSA-3323013;R-HSA-3209096;R-HSA-5082356;R-HSA-9645608;R-HSA-9640237;R-HSA-5252079;R-HSA-189384;R-HSA-9709406;R-HSA-3225851;R-HSA-5618073;R-HSA-3371518;R-HSA-400342;R-HSA-3785711;R-HSA-3371503;R-HSA-9678925;R-HSA-9639287;R-HSA-9639286;R-HSA-8874849;R-HSA-5618099;R-HSA-5618098;R-HSA-3209177;R-HSA-9707645;R-HSA-5618110;R-HSA-4647594;R-HSA-5618105;R-HSA-5618107;R-HSA-3788745;R-HSA-5618085;R-HSA-5618080;R-HSA-3323079;R-HSA-3788748;R-HSA-3223236;R-HSA-5618093;R-HSA-3371467;R-HSA-3209160;R-HSA-5693612;R-HSA-1222376;R-HSA-71676;R-HSA-1234159;R-HSA-5693609
R-HSA-2408522	Selenoamino acid metabolism	3	180	0.012613	1	1	4	33	0.00243058	9606	Homo sapiens	Gsr;Papss2;Hnmt		R-HSA-2408544;R-HSA-2408540;R-HSA-2408525;R-HSA-2408542
R-HSA-211859	Biological oxidations	33	549	0.0384696	1	1	46	188	0.0138469	9606	Homo sapiens	Tpst1;Tpst2;Cyb5r3;Sult2b1;Cyp2u1;Aldh2;Acy1;Cyp2s1;Gstm7;Gstm5;Gstk1;Gstm2;Adh1;Comt;Mgst3;Abhd14b;Ugdh;Cbr3;Ggt7;Nqo2;Fmo2;Bpnt1;Hsp90ab1;Rxra;Ephx1;Podxl2;Gstt1;Papss2;Ptgs1		R-HSA-76416;R-HSA-140355;R-HSA-8937419;R-HSA-76354;R-HSA-192065;R-HSA-211910;R-HSA-3301943;R-HSA-140359;R-HSA-176517;R-HSA-5695964;R-HSA-8936519;R-HSA-76434;R-HSA-211991;R-HSA-211988;R-HSA-8937169;R-HSA-8936849;R-HSA-71707;R-HSA-211929;R-HSA-176606;R-HSA-8954262;R-HSA-173597;R-HSA-5433074;R-HSA-211874;R-HSA-5433072;R-HSA-176609;R-HSA-212005;R-HSA-212004;R-HSA-8943279;R-HSA-217258;R-HSA-71723;R-HSA-5694077;R-HSA-76397;R-HSA-176494;R-HSA-175983;R-HSA-143468;R-HSA-8937191;R-HSA-192051;R-HSA-8936442;R-HSA-176054;R-HSA-176631;R-HSA-5423653;R-HSA-174389;R-HSA-176059;R-HSA-76475;R-HSA-174392;R-HSA-211960
R-HSA-211897	Cytochrome P450 - arranged by substrate type	3	186	0.0130334	1	1	16	61	0.00449289	9606	Homo sapiens	Rxra;Cyp2u1;Cyp2s1		R-HSA-211874;R-HSA-76416;R-HSA-76354;R-HSA-192065;R-HSA-211910;R-HSA-212005;R-HSA-212004;R-HSA-76397;R-HSA-143468;R-HSA-192051;R-HSA-76434;R-HSA-211991;R-HSA-211988;R-HSA-76475;R-HSA-211929;R-HSA-211960
R-HSA-168256	Immune System	274	2684	0.188074	1	1	778	1623	0.11954	9606	Homo sapiens	Cda;H2-Eb1;Il17re;Fkbp1a;Nedd4;Slc44a2;Eif2ak2;Psme1;H2-Aa;Tnfrsf11a;C3ar1;Ifi35;Ifi30;Prdx4;Rnf217;Lgals9;Nckap1l;Hecw2;Plcg1;Lair1;Actb;Wipf1;Bin2;Prkcb;Btrc;B2m;S100a11;Icam2;Chga;Cd79a;Rnf123;Cfh;Calm3;Ppl;C2;Calm1;Bcam;Nckap1;Fuca2;Prkdc;Fuca1;Lgmn;Tcirg1;Slc11a1;Jup;Sptbn2;Stx1a;Gsdmd;Stat5a;Stat5b;Cyfip1;Sdc1;Arsb;Syngr1;Ctsb;Ctsc;Ctsf;Gdi1;Stat6;Ctsh;Pik3c3;Ctso;Bcl2l11;Manba;Rab27a;Rnasel;Jak1;Cd22;Foxo1;Apc2;Cbr1;Ifih1;Fcgr3;Mmd;Ap1s2;Man2b1;Dera;Tlr1;Hck;Cd36;Cd34;Tlr3;Ctsa;C1qb;Ceacam1;Tnfrsf14;Svip;Sftpd;Nfam1;Aga;Psmb9;Psmb8;Inppl1;Pigr;Cd63;Il18bp;Gsn;Hexb;Racgap1;Agl;Pygl;Sipa1;Ifitm2;Cst3;Cpn1;Diap1;Mef2c;Il6ra;Dlc1;Dnajc13;Tubb4a;C1qc;Cd74;Ncf1;Serping1;Ncf2;Irs1;Tuba1a;Fscn1;Rnf182;Mapk3;Cd180;Cd68;Pias1;H2-Ab1;Adamts4;Tubb2a;Kif5a;Lmo7;Hsp90ab1;Map3k1;Ube3c;Anxa2;Anxa1;Lyz2;Cd93;Ubr1;S100a1;Tyrobp;Anapc5;Cotl1;Uba7;Ly86;Tgfb1;Csf1r;Dpp7;Actg1;Dynll2;Tmem173;Aldh3b1;Lamp1;Idh1;Capn1;Degs1;Msn;Ggh;Stk10;Cnn2;Hspa8;Cyba;Il4ra;Cybb;Cul7;Cpb2;Cd300lg;Capzb;Ptprz1;Naprt;Itgax;Ghr;Itgam;Pecam1;Atp6v0e;Klhl42;Iqgap2;Fbxo40;Dsp;Btbd1;Prkaca;Adam8;Stim1;Dnm1;Pkm;Psap;Itgb2;Fbxo2;Blnk;Irf5;Smarca4;Plaur;Asb13;Ang;Lcp1;Cpped1;Cyb5r3;Adgre5;Herc3;Cd1d1;Ube2r2;Osbpl1a;Cd247;Nod1;Trim25;Dock2;Fyb;Trim21;Ahcyl1;Hgsnat;Tnfsf12;Ttr;Gm2a;Cd9;Rnf34;Tapbp;Muc4;Mapk12;Galns;Pycard;Casp9;Ptk2b;Fcgr2b;Tmem63a;Sh2b3;Tec;Erap1;Glb1;Pros1;Trem2;Vim;Gusb		R-HSA-741386;R-HSA-688136;R-HSA-688137;R-HSA-8863895;R-HSA-741395;R-HSA-913424;R-HSA-913451;R-HSA-507937;R-HSA-741411;R-HSA-8863914;R-HSA-430135;R-HSA-1296421;R-HSA-198731;R-HSA-976991;R-HSA-198746;R-HSA-6793275;R-HSA-983150;R-HSA-8863973;R-HSA-9699574;R-HSA-983147;R-HSA-983146;R-HSA-198756;R-HSA-983142;R-HSA-9705726;R-HSA-983140;R-HSA-983138;R-HSA-983161;R-HSA-168053;R-HSA-983158;R-HSA-983157;R-HSA-983156;R-HSA-983153;R-HSA-430201;R-HSA-983152;R-HSA-448660;R-HSA-448661;R-HSA-2197691;R-HSA-2197690;R-HSA-166041;R-HSA-168092;R-HSA-209063;R-HSA-209061;R-HSA-9609274;R-HSA-9674808;R-HSA-166072;R-HSA-5669097;R-HSA-166082;R-HSA-9009227;R-HSA-448708;R-HSA-9678935;R-HSA-2130151;R-HSA-166091;R-HSA-5669023;R-HSA-9674816;R-HSA-448728;R-HSA-2197697;R-HSA-444647;R-HSA-2197698;R-HSA-168166;R-HSA-166119;R-HSA-442592;R-HSA-209125;R-HSA-6785165;R-HSA-448744;R-HSA-1306876;R-HSA-8863858;R-HSA-168184;R-HSA-909552;R-HSA-8987012;R-HSA-8987015;R-HSA-8987014;R-HSA-8987033;R-HSA-8987039;R-HSA-9009554;R-HSA-9681294;R-HSA-9009558;R-HSA-198955;R-HSA-8987040;R-HSA-8987043;R-HSA-8987042;R-HSA-198958;R-HSA-913725;R-HSA-5685607;R-HSA-2130194;R-HSA-5685602;R-HSA-5685600;R-HSA-8987070;R-HSA-9025969;R-HSA-8987063;R-HSA-8987080;R-HSA-8950218;R-HSA-8987084;R-HSA-8950210;R-HSA-508247;R-HSA-8987097;R-HSA-8987096;R-HSA-8983003;R-HSA-9707977;R-HSA-5607728;R-HSA-5607731;R-HSA-8987105;R-HSA-8987104;R-HSA-8983011;R-HSA-8987129;R-HSA-983422;R-HSA-983421;R-HSA-8987132;R-HSA-5607725;R-HSA-8987120;R-HSA-5607724;R-HSA-508282;R-HSA-5607723;R-HSA-199043;R-HSA-2130336;R-HSA-508292;R-HSA-2025882;R-HSA-199046;R-HSA-9709852;R-HSA-6789615;R-HSA-199050;R-HSA-1974676;R-HSA-983427;R-HSA-166286;R-HSA-983426;R-HSA-2130349;R-HSA-983425;R-HSA-166284;R-HSA-983424;R-HSA-1370500;R-HSA-909724;R-HSA-9709831;R-HSA-909726;R-HSA-199062;R-HSA-9705729;R-HSA-909720;R-HSA-2396594;R-HSA-389523;R-HSA-909722;R-HSA-909719;R-HSA-2396606;R-HSA-909718;R-HSA-213407;R-HSA-213406;R-HSA-9705738;R-HSA-909732;R-HSA-909729;R-HSA-1112510;R-HSA-909730;R-HSA-8948027;R-HSA-936381;R-HSA-936378;R-HSA-6805981;R-HSA-2025890;R-HSA-977359;R-HSA-9009485;R-HSA-1964496;R-HSA-6805943;R-HSA-977375;R-HSA-936412;R-HSA-1112514;R-HSA-168400;R-HSA-977371;R-HSA-8986972;R-HSA-168405;R-HSA-166362;R-HSA-166363;R-HSA-977363;R-HSA-8986985;R-HSA-1112565;R-HSA-2130378;R-HSA-453111;R-HSA-453104;R-HSA-2130393;R-HSA-199161;R-HSA-8986995;R-HSA-8986994;R-HSA-199169;R-HSA-9013889;R-HSA-1112602;R-HSA-434700;R-HSA-8987266;R-HSA-1112604;R-HSA-8950405;R-HSA-2130478;R-HSA-9013895;R-HSA-8987270;R-HSA-981535;R-HSA-8950426;R-HSA-1671691;R-HSA-936475;R-HSA-2130486;R-HSA-1362485;R-HSA-8950441;R-HSA-6783556;R-HSA-449058;R-HSA-508451;R-HSA-6783552;R-HSA-1362465;R-HSA-8950448;R-HSA-8950453;R-HSA-913996;R-HSA-9013963;R-HSA-6783524;R-HSA-1112666;R-HSA-6783530;R-HSA-9013979;R-HSA-3244643;R-HSA-9013978;R-HSA-1006169;R-HSA-8950480;R-HSA-449117;R-HSA-449115;R-HSA-8950485;R-HSA-9013974;R-HSA-9013992;R-HSA-1112690;R-HSA-2130500;R-HSA-508513;R-HSA-2130504;R-HSA-434798;R-HSA-9013985;R-HSA-9013986;R-HSA-1067646;R-HSA-8852200;R-HSA-1112703;R-HSA-9013990;R-HSA-981621;R-HSA-389758;R-HSA-936563;R-HSA-8950518;R-HSA-6793958;R-HSA-1067667;R-HSA-1112727;R-HSA-8987150;R-HSA-6787820;R-HSA-8987141;R-HSA-8987161;R-HSA-6793975;R-HSA-983709;R-HSA-1067651;R-HSA-983707;R-HSA-844440;R-HSA-1112708;R-HSA-983703;R-HSA-2130619;R-HSA-983700;R-HSA-1067659;R-HSA-8987156;R-HSA-6793978;R-HSA-981648;R-HSA-8983063;R-HSA-983696;R-HSA-8950314;R-HSA-8987179;R-HSA-1112755;R-HSA-6783681;R-HSA-8985123;R-HSA-9011748;R-HSA-9009700;R-HSA-981665;R-HSA-1067688;R-HSA-981680;R-HSA-977605;R-HSA-8987202;R-HSA-1247960;R-HSA-8950340;R-HSA-5624473;R-HSA-74448;R-HSA-977629;R-HSA-918232;R-HSA-8987230;R-HSA-918230;R-HSA-877269;R-HSA-8856157;R-HSA-8950354;R-HSA-918229;R-HSA-8862300;R-HSA-977619;R-HSA-918227;R-HSA-8987220;R-HSA-918224;R-HSA-918225;R-HSA-877281;R-HSA-8987236;R-HSA-981728;R-HSA-2130640;R-HSA-2130641;R-HSA-877308;R-HSA-8862320;R-HSA-8985201;R-HSA-8987255;R-HSA-6785895;R-HSA-8858500;R-HSA-2130725;R-HSA-8983425;R-HSA-8983424;R-HSA-2130731;R-HSA-6785898;R-HSA-879362;R-HSA-8850326;R-HSA-9005980;R-HSA-389919;R-HSA-6785860;R-HSA-5696358;R-HSA-389941;R-HSA-2130706;R-HSA-5696356;R-HSA-8850356;R-HSA-8950716;R-HSA-8938431;R-HSA-877361;R-HSA-879411;R-HSA-844620;R-HSA-2730856;R-HSA-2730858;R-HSA-844618;R-HSA-2730849;R-HSA-844612;R-HSA-2730851;R-HSA-844610;R-HSA-2730872;R-HSA-688985;R-HSA-8983518;R-HSA-2730867;R-HSA-2730868;R-HSA-166753;R-HSA-8950757;R-HSA-8948709;R-HSA-8952807;R-HSA-2730841;R-HSA-2730840;R-HSA-8848370;R-HSA-2730847;R-HSA-2730833;R-HSA-6785821;R-HSA-8950537;R-HSA-9677585;R-HSA-8983309;R-HSA-199558;R-HSA-166795;R-HSA-166792;R-HSA-8983299;R-HSA-8983298;R-HSA-199566;R-HSA-8983300;R-HSA-9628444;R-HSA-6808566;R-HSA-199579;R-HSA-9677579;R-HSA-9009936;R-HSA-199576;R-HSA-199583;R-HSA-9009941;R-HSA-199587;R-HSA-2730889;R-HSA-6790087;R-HSA-2730888;R-HSA-9706293;R-HSA-166817;R-HSA-2730892;R-HSA-2730885;R-HSA-8852266;R-HSA-8983335;R-HSA-2730887;R-HSA-5696482;R-HSA-2730896;R-HSA-8983371;R-HSA-8983373;R-HSA-5223305;R-HSA-8983374;R-HSA-2089943;R-HSA-168910;R-HSA-168909;R-HSA-8983384;R-HSA-166869;R-HSA-2089927;R-HSA-8983379;R-HSA-8983378;R-HSA-9706315;R-HSA-168930;R-HSA-6790022;R-HSA-168929;R-HSA-168934;R-HSA-1168373;R-HSA-435171;R-HSA-168935;R-HSA-1168376;R-HSA-8983394;R-HSA-1369080;R-HSA-6790036;R-HSA-168950;R-HSA-168951;R-HSA-6790041;R-HSA-8981657;R-HSA-203797;R-HSA-1168393;R-HSA-1168394;R-HSA-6786114;R-HSA-6786124;R-HSA-1168445;R-HSA-937022;R-HSA-1168423;R-HSA-6786095;R-HSA-6786092;R-HSA-5684250;R-HSA-6800426;R-HSA-5684248;R-HSA-6786101;R-HSA-6800434;R-HSA-6786097;R-HSA-6786096;R-HSA-1168456;R-HSA-6786110;R-HSA-1168459;R-HSA-6784006;R-HSA-6786050;R-HSA-937059;R-HSA-6786058;R-HSA-6786070;R-HSA-937079;R-HSA-1170539;R-HSA-6786072;R-HSA-9606162;R-HSA-9606163;R-HSA-912527;R-HSA-8852481;R-HSA-8848395;R-HSA-1295519;R-HSA-8848392;R-HSA-1295516;R-HSA-6786293;R-HSA-9606151;R-HSA-9606159;R-HSA-6788346;R-HSA-1295540;R-HSA-6784204;R-HSA-5340385;R-HSA-9014320;R-HSA-3249392;R-HSA-9645137;R-HSA-9014343;R-HSA-9014342;R-HSA-3249379;R-HSA-847070;R-HSA-1264832;R-HSA-3249378;R-HSA-9645126;R-HSA-6784189;R-HSA-9645134;R-HSA-3249390;R-HSA-1168635;R-HSA-3249371;R-HSA-3249370;R-HSA-3249372;R-HSA-8854645;R-HSA-912629;R-HSA-199929;R-HSA-2172123;R-HSA-912627;R-HSA-6798489;R-HSA-2172126;R-HSA-2395439;R-HSA-449803;R-HSA-8985988;R-HSA-1168640;R-HSA-1168643;R-HSA-1168642;R-HSA-199959;R-HSA-449811;R-HSA-5690702;R-HSA-5690701;R-HSA-879917;R-HSA-5690740;R-HSA-6784324;R-HSA-6784323;R-HSA-912680;R-HSA-8983983;R-HSA-879914;R-HSA-879909;R-HSA-2395412;R-HSA-990526;R-HSA-8983996;R-HSA-9012671;R-HSA-5686625;R-HSA-879930;R-HSA-451900;R-HSA-9008587;R-HSA-392513;R-HSA-8984012;R-HSA-8984014;R-HSA-8984001;R-HSA-3134822;R-HSA-3134821;R-HSA-990528;R-HSA-2213235;R-HSA-912734;R-HSA-2213236;R-HSA-2213239;R-HSA-2213241;R-HSA-6784319;R-HSA-912724;R-HSA-2213240;R-HSA-2213243;R-HSA-8984021;R-HSA-210271;R-HSA-2213244;R-HSA-8984023;R-HSA-2213246;R-HSA-451942;R-HSA-210274;R-HSA-210273;R-HSA-1168767;R-HSA-937343;R-HSA-210289;R-HSA-210295;R-HSA-210292;R-HSA-210298;R-HSA-5690669;R-HSA-3134804;R-HSA-3134800;R-HSA-210300;R-HSA-6788582;R-HSA-1168789;R-HSA-210309;R-HSA-5678544;R-HSA-2559414;R-HSA-1168768;R-HSA-8983835;R-HSA-8983834;R-HSA-1168777;R-HSA-912790;R-HSA-449958;R-HSA-2213248;R-HSA-8985900;R-HSA-8983841;R-HSA-8983845;R-HSA-873919;R-HSA-8985914;R-HSA-873918;R-HSA-9676071;R-HSA-202165;R-HSA-1168809;R-HSA-202168;R-HSA-1168813;R-HSA-6788571;R-HSA-449978;R-HSA-5432814;R-HSA-202174;R-HSA-449976;R-HSA-2272668;R-HSA-8985929;R-HSA-873924;R-HSA-873927;R-HSA-873926;R-HSA-873921;R-HSA-3134946;R-HSA-8852809;R-HSA-9690461;R-HSA-2559464;R-HSA-873922;R-HSA-873951;R-HSA-2272753;R-HSA-1168839;R-HSA-8985950;R-HSA-1678841;R-HSA-1678843;R-HSA-1678842;R-HSA-202214;R-HSA-202212;R-HSA-2559439;R-HSA-202216;R-HSA-450027;R-HSA-1168894;R-HSA-6798743;R-HSA-6798739;R-HSA-6798751;R-HSA-6798749;R-HSA-202233;R-HSA-6798748;R-HSA-6798747;R-HSA-8985973;R-HSA-452091;R-HSA-6798745;R-HSA-452102;R-HSA-452100;R-HSA-202245;R-HSA-452097;R-HSA-450063;R-HSA-452108;R-HSA-202248;R-HSA-6803063;R-HSA-177690;R-HSA-8982163;R-HSA-8982162;R-HSA-8982165;R-HSA-452122;R-HSA-177694;R-HSA-8963734;R-HSA-177692;R-HSA-9705137;R-HSA-1031716;R-HSA-9705145;R-HSA-1031713;R-HSA-202291;R-HSA-5668454;R-HSA-173626;R-HSA-2272795;R-HSA-173631;R-HSA-202307;R-HSA-8951498;R-HSA-8951499;R-HSA-8951500;R-HSA-173636;R-HSA-5432852;R-HSA-921155;R-HSA-1678921;R-HSA-1678920;R-HSA-6809140;R-HSA-1678927;R-HSA-202331;R-HSA-188002;R-HSA-5676598;R-HSA-5676595;R-HSA-5676592;R-HSA-6788623;R-HSA-5668414;R-HSA-6788622;R-HSA-874087;R-HSA-202344;R-HSA-202354;R-HSA-173680;R-HSA-9678561;R-HSA-6788628;R-HSA-9006844;R-HSA-5676589;R-HSA-2424484;R-HSA-2424485;R-HSA-2424486;R-HSA-2424487;R-HSA-2424480;R-HSA-2424481;R-HSA-2424482;R-HSA-1678998;R-HSA-933532;R-HSA-933530;R-HSA-933528;R-HSA-933526;R-HSA-933527;R-HSA-933525;R-HSA-933523;R-HSA-202407;R-HSA-933538;R-HSA-933539;R-HSA-933537;R-HSA-2424476;R-HSA-2395801;R-HSA-2201316;R-HSA-2029272;R-HSA-2029273;R-HSA-2029270;R-HSA-2029271;R-HSA-2029268;R-HSA-2201322;R-HSA-169683;R-HSA-2262775;R-HSA-450259;R-HSA-5668481;R-HSA-2262777;R-HSA-5668534;R-HSA-2426566;R-HSA-2201293;R-HSA-2426569;R-HSA-622310;R-HSA-982778;R-HSA-982775;R-HSA-982768;R-HSA-5668520;R-HSA-167686;R-HSA-982792;R-HSA-450325;R-HSA-982810;R-HSA-5621571;R-HSA-982807;R-HSA-8865693;R-HSA-450337;R-HSA-1169210;R-HSA-450346;R-HSA-1169188;R-HSA-1169192;R-HSA-419644;R-HSA-419645;R-HSA-2396007;R-HSA-622415;R-HSA-2396002;R-HSA-2396009;R-HSA-622420;R-HSA-9705461;R-HSA-919404;R-HSA-1222516;R-HSA-9705458;R-HSA-976743;R-HSA-8851436;R-HSA-9705465;R-HSA-9705466;R-HSA-9705467;R-HSA-6784791;R-HSA-6789092;R-HSA-2029469;R-HSA-2029466;R-HSA-2029467;R-HSA-2029465;R-HSA-9006850;R-HSA-2029458;R-HSA-2029459;R-HSA-976768;R-HSA-2029457;R-HSA-9006873;R-HSA-6799350;R-HSA-2029452;R-HSA-2029453;R-HSA-2029451;R-HSA-2029449;R-HSA-1015702;R-HSA-1015699;R-HSA-9006870;R-HSA-1834939;R-HSA-5660662;R-HSA-9674546;R-HSA-5660663;R-HSA-8951595;R-HSA-8869667;R-HSA-976810;R-HSA-706479;R-HSA-9674550;R-HSA-448427;R-HSA-9674558;R-HSA-997311;R-HSA-6797269;R-HSA-997309;R-HSA-6797267;R-HSA-2029476;R-HSA-9674542;R-HSA-2029473;R-HSA-8865605;R-HSA-1861595;R-HSA-8986446;R-HSA-1236954;R-HSA-1236958;R-HSA-997314;R-HSA-1236956;R-HSA-9674563;R-HSA-9674562;R-HSA-8855381;R-HSA-913374;R-HSA-9674567;R-HSA-1236935;R-HSA-1236943;R-HSA-8865626;R-HSA-1169395;R-HSA-1169394;R-HSA-1169397;R-HSA-448480;R-HSA-1169399;R-HSA-1169398;R-HSA-1169403;R-HSA-1169402;R-HSA-1169405;R-HSA-1169404;R-HSA-1169406;R-HSA-9021306;R-HSA-1236967;R-HSA-1236964;R-HSA-1236965;R-HSA-1236970;R-HSA-1236971;R-HSA-8986480;R-HSA-9705320;R-HSA-9705323
R-HSA-72203	Processing of Capped Intron-Containing Pre-mRNA	6	256	0.0179385	1	1	13	32	0.00235693	9606	Homo sapiens	Hspa8;Lsm6;Pabpn1;Rbmx;Ddx5;Hnrnpl		R-HSA-72160;R-HSA-8849157;R-HSA-72130;R-HSA-72103;R-HSA-72231;R-HSA-72139;R-HSA-72107;R-HSA-72143;R-HSA-72180;R-HSA-156661;R-HSA-72185;R-HSA-72124;R-HSA-72127
R-HSA-6791226	Major pathway of rRNA processing in the nucleolus and cytosol	2	189	0.0132436	1	1	3	7	0.000516	9606	Homo sapiens	Xrn1;Csnk1e		R-HSA-6791223;R-HSA-6791228;R-HSA-6791227
R-HSA-73857	RNA Polymerase II Transcription	151	1694	0.118702	1	1	363	891	0.0656257	9606	Homo sapiens	Spi1;Nedd4;Psme1;Ints9;Mapk3;Prkaa1;Zfp710;Cldn5;Prdx2;Lmo3;Pcbp4;Plxna4;Maml3;Taf4a;Egfr;Cnot6l;Rxra;Zfp704;Maf;Prkcb;Serpine1;Scg2;Pip4k2c;Nr3c2;Snapc5;Scmh1;Anapc5;Calm3;Itga5;Calm1;Taf9b;Csf1r;Tgfb1;Rgcc;Steap3;Cited4;Hist2h2be;Prkag2;Cbx5;Nelfcd;Cdc7;Kmt2e;Wwtr1;Zfp764;Ago4;Ago1;Tcf4;Apoe;Atm;Banp;Btg2;Sin3b;Ywhah;Ctso;Hdac3;Bcl2l11;Ywhae;Hdac1;Foxo6;Foxo4;Esrrg;Zfp90;Foxo1;Apc2;Nr2f6;Plagl1;H3f3a;Tgfa;Prkaca;Cdk5r1;Notch4;Rbl2;Zkscan16;Chd4;Kit;Notch3;Smarca4;Cox6c;Sgk1;Ncor2;Carm1;Ccng2;Ndufa4;Wrn;Npy;Hes1;Psmb9;Rnf34;Runx3;Grin1;Psmb8;Kat2b;Thrb;Mllt3;Thra;Casp6;Hist1h2be;Gsr;Rpa1;Pabpn1;Tnrc6a;Gck;Ski;Tec;Mef2c;Smarcc2;E2f1;Lrpprc;E2f7		R-HSA-8936584;R-HSA-8937097;R-HSA-8938121;R-HSA-8985227;R-HSA-71682;R-HSA-8878212;R-HSA-9625749;R-HSA-8951951;R-HSA-9623192;R-HSA-8878220;R-HSA-8936068;R-HSA-8951428;R-HSA-6800490;R-HSA-8956568;R-HSA-8937113;R-HSA-9623168;R-HSA-8937118;R-HSA-8951966;R-HSA-6810239;R-HSA-9622667;R-HSA-6810238;R-HSA-8878237;R-HSA-8951442;R-HSA-8939667;R-HSA-8951443;R-HSA-6810235;R-HSA-6810234;R-HSA-9622668;R-HSA-6810233;R-HSA-8939670;R-HSA-9615501;R-HSA-8936599;R-HSA-8936616;R-HSA-8951977;R-HSA-8956586;R-HSA-8878243;R-HSA-9613494;R-HSA-8936621;R-HSA-8937134;R-HSA-8936608;R-HSA-8865454;R-HSA-9613497;R-HSA-8952996;R-HSA-3341343;R-HSA-2186767;R-HSA-9615015;R-HSA-2064932;R-HSA-8936628;R-HSA-8953013;R-HSA-9615023;R-HSA-9615570;R-HSA-9622738;R-HSA-8869575;R-HSA-9615571;R-HSA-6798372;R-HSA-9622737;R-HSA-109637;R-HSA-109636;R-HSA-109639;R-HSA-109638;R-HSA-8956608;R-HSA-75850;R-HSA-9615554;R-HSA-8869590;R-HSA-75856;R-HSA-8865491;R-HSA-75861;R-HSA-75862;R-HSA-75864;R-HSA-9623240;R-HSA-8864989;R-HSA-9009362;R-HSA-75866;R-HSA-8953556;R-HSA-75869;R-HSA-8865498;R-HSA-75873;R-HSA-8864999;R-HSA-8938217;R-HSA-9623280;R-HSA-9623281;R-HSA-376419;R-HSA-8865505;R-HSA-9621242;R-HSA-9736959;R-HSA-6798347;R-HSA-9617660;R-HSA-8952058;R-HSA-9021183;R-HSA-6798353;R-HSA-9625828;R-HSA-9614564;R-HSA-8952062;R-HSA-9021182;R-HSA-6795290;R-HSA-9625324;R-HSA-199299;R-HSA-9008137;R-HSA-9623059;R-HSA-8938507;R-HSA-2032794;R-HSA-5632732;R-HSA-8937989;R-HSA-9625091;R-HSA-1980047;R-HSA-2032781;R-HSA-8949276;R-HSA-382096;R-HSA-9617927;R-HSA-8936989;R-HSA-9625092;R-HSA-9007647;R-HSA-9007646;R-HSA-1989766;R-HSA-8936979;R-HSA-6799097;R-HSA-9625101;R-HSA-9622579;R-HSA-9624624;R-HSA-8878117;R-HSA-9006122;R-HSA-6795460;R-HSA-6798020;R-HSA-8939054;R-HSA-6798031;R-HSA-8936481;R-HSA-8936995;R-HSA-75949;R-HSA-8938022;R-HSA-8937016;R-HSA-9624611;R-HSA-9620515;R-HSA-9009208;R-HSA-9623072;R-HSA-8939066;R-HSA-8864307;R-HSA-8878130;R-HSA-9625124;R-HSA-8937022;R-HSA-8952382;R-HSA-6795473;R-HSA-5632738;R-HSA-9008177;R-HSA-8878143;R-HSA-8938034;R-HSA-6798044;R-HSA-8952371;R-HSA-8949301;R-HSA-9622572;R-HSA-2032800;R-HSA-6814885;R-HSA-9614423;R-HSA-8937037;R-HSA-9618004;R-HSA-8952399;R-HSA-9017921;R-HSA-8936000;R-HSA-975040;R-HSA-8936007;R-HSA-9625693;R-HSA-8952408;R-HSA-8937050;R-HSA-8949343;R-HSA-73946;R-HSA-9614414;R-HSA-9622604;R-HSA-9617996;R-HSA-8949335;R-HSA-8953452;R-HSA-8878178;R-HSA-2031355;R-HSA-9017954;R-HSA-8952419;R-HSA-8878186;R-HSA-9621116;R-HSA-8951910;R-HSA-8939129;R-HSA-9622627;R-HSA-9625699;R-HSA-8936058;R-HSA-8952442;R-HSA-2106579;R-HSA-9622630;R-HSA-6805650;R-HSA-8878193;R-HSA-9618021;R-HSA-2106586;R-HSA-112379;R-HSA-113402;R-HSA-8877692;R-HSA-112381;R-HSA-8877691;R-HSA-9007220;R-HSA-8951926;R-HSA-5693609;R-HSA-2106591;R-HSA-112385;R-HSA-113409;R-HSA-3215152;R-HSA-9007496;R-HSA-9624976;R-HSA-113411;R-HSA-113413;R-HSA-113412;R-HSA-113414;R-HSA-8951695;R-HSA-112392;R-HSA-349455;R-HSA-112395;R-HSA-3790130;R-HSA-9624985;R-HSA-112396;R-HSA-8853898;R-HSA-9623427;R-HSA-8853908;R-HSA-9007514;R-HSA-9022365;R-HSA-113429;R-HSA-9006992;R-HSA-3215144;R-HSA-77592;R-HSA-9022359;R-HSA-8952232;R-HSA-9617840;R-HSA-9625520;R-HSA-9005995;R-HSA-9617848;R-HSA-8952226;R-HSA-8984994;R-HSA-9617852;R-HSA-9617853;R-HSA-8935864;R-HSA-6814549;R-HSA-9625510;R-HSA-112437;R-HSA-8864690;R-HSA-8961982;R-HSA-6814559;R-HSA-9617832;R-HSA-9617833;R-HSA-9617838;R-HSA-6814555;R-HSA-6814554;R-HSA-8864698;R-HSA-8938440;R-HSA-9007561;R-HSA-6797606;R-HSA-8853956;R-HSA-6801184;R-HSA-6798126;R-HSA-8853965;R-HSA-6801195;R-HSA-2186607;R-HSA-6804276;R-HSA-9622980;R-HSA-75095;R-HSA-6798129;R-HSA-9007582;R-HSA-9622981;R-HSA-6797616;R-HSA-6804741;R-HSA-9008110;R-HSA-6801166;R-HSA-9006050;R-HSA-350058;R-HSA-8935930;R-HSA-9021946;R-HSA-9021949;R-HSA-9021948;R-HSA-9021950;R-HSA-9623018;R-HSA-4396347;R-HSA-6805276;R-HSA-9623023;R-HSA-8938487;R-HSA-9617683;R-HSA-2318752;R-HSA-6799332;R-HSA-9621270;R-HSA-212356;R-HSA-6798304;R-HSA-163214;R-HSA-9625375;R-HSA-6803946;R-HSA-8952069;R-HSA-3209151;R-HSA-9625346;R-HSA-5631941;R-HSA-8939801;R-HSA-9736966;R-HSA-9625863;R-HSA-8952081;R-HSA-4411357;R-HSA-9736970;R-HSA-9626928;R-HSA-8874789;R-HSA-4411367;R-HSA-9022764;R-HSA-9620788;R-HSA-3209114;R-HSA-8874797;R-HSA-6803917;R-HSA-173481;R-HSA-9625406;R-HSA-6803403;R-HSA-6798282;R-HSA-8952101;R-HSA-6803914;R-HSA-6803400;R-HSA-8986937;R-HSA-9625378;R-HSA-8986939;R-HSA-173488;R-HSA-2186643;R-HSA-8935740;R-HSA-6803411;R-HSA-6803935;R-HSA-6805470;R-HSA-8935730;R-HSA-9621289;R-HSA-8935731;R-HSA-9022770;R-HSA-6804955;R-HSA-6798299;R-HSA-8935732;R-HSA-6804441;R-HSA-9626962;R-HSA-8937807;R-HSA-8952128;R-HSA-8937792;R-HSA-2176491;R-HSA-9617758;R-HSA-9620828;R-HSA-9008475;R-HSA-2321904;R-HSA-9626945;R-HSA-9625409;R-HSA-9614662;R-HSA-2186741;R-HSA-9617735;R-HSA-2176502;R-HSA-6803391;R-HSA-8877918;R-HSA-8957265;R-HSA-2186747;R-HSA-6798268;R-HSA-8935766;R-HSA-8937814;R-HSA-9614669;R-HSA-9620813;R-HSA-8935785;R-HSA-9007467;R-HSA-9623415;R-HSA-8877922;R-HSA-6811522;R-HSA-3221982;R-HSA-9007462;R-HSA-6805399;R-HSA-8951676;R-HSA-72180;R-HSA-6797712;R-HSA-9620837;R-HSA-380927
R-HSA-5663205	Infectious disease	112	1357	0.0950879	1	1	209	752	0.0553878	9606	Homo sapiens	Spi1;Irs1;Tuba1a;Mgat5;Fkbp1a;Nedd4;Eif2ak2;Psme1;Mapk3;Comt;Sv2b;Sv2a;C3ar1;Iapp;Lig1;Tubb2a;Nckap1l;Vps37d;Plcg1;Taf4a;Egfr;Hsp90ab1;Actb;Ace2;Wipf1;Btrc;B2m;Gng10;Fxyd3;Calm3;Fxyd6;Calm1;Taf9b;Tgfb1;Fut8;Nckap1;Hist2h2be;Actg1;Dynll2;Gngt2;Syt2;Parp16;Fzd7;Nelfcd;Stx1a;Gsdmd;Tusc3;Cyba;Cyfip1;Gnb4;Gng11;Ddx5;Antxr2;Coro1a;Pacs1;Galnt1;Pik3c3;Hbegf;Hdac3;Parp6;Xpo1;Gpr27;Hdac1;Phf21a;Adcy7;Crhr1;Jak1;Parp9;Gnaz;Adcy9;Fcgr3;Ap1s2;Prkaca;Nfe2l2;Hck;Chd4;Gnai1;Ncor2;Man2a1;Prkar1b;Cd247;Dock2;Ahcyl1;Gng7;Cd9;Furin;Psmb9;Psmb8;Pycard;Atp1b1;St3gal2;Atp1b3;Noxo1;Prkar2b;Hist1h2be;Pabpn1;Gcg;Fcgr2b;P2rx4;Il6ra;Dlc1;Lgr4;Tubb4a;Slc25a4		R-HSA-180739;R-HSA-180736;R-HSA-5244500;R-HSA-182279;R-HSA-9610388;R-HSA-9712274;R-HSA-5244503;R-HSA-5244506;R-HSA-182286;R-HSA-9673346;R-HSA-9673349;R-HSA-5211224;R-HSA-9697423;R-HSA-9613490;R-HSA-167459;R-HSA-9686711;R-HSA-9695415;R-HSA-449058;R-HSA-9686710;R-HSA-9613498;R-HSA-9699007;R-HSA-9610942;R-HSA-167474;R-HSA-167478;R-HSA-167477;R-HSA-167481;R-HSA-167484;R-HSA-9698988;R-HSA-9696980;R-HSA-3149434;R-HSA-164943;R-HSA-9682631;R-HSA-9694406;R-HSA-9679044;R-HSA-9686731;R-HSA-9610954;R-HSA-5244424;R-HSA-5244428;R-HSA-182876;R-HSA-5250616;R-HSA-9697018;R-HSA-874087;R-HSA-9729279;R-HSA-9678561;R-HSA-9694438;R-HSA-5250600;R-HSA-5250607;R-HSA-3159227;R-HSA-9614367;R-HSA-9614343;R-HSA-180885;R-HSA-200858;R-HSA-2197691;R-HSA-2197690;R-HSA-202407;R-HSA-167076;R-HSA-165028;R-HSA-167077;R-HSA-165034;R-HSA-9623096;R-HSA-180905;R-HSA-167087;R-HSA-167084;R-HSA-167085;R-HSA-167090;R-HSA-165043;R-HSA-9683488;R-HSA-165047;R-HSA-167097;R-HSA-165055;R-HSA-9686061;R-HSA-9636396;R-HSA-9673296;R-HSA-9621073;R-HSA-9678935;R-HSA-9683546;R-HSA-167113;R-HSA-167118;R-HSA-170706;R-HSA-169683;R-HSA-74448;R-HSA-9673794;R-HSA-170704;R-HSA-167121;R-HSA-9673797;R-HSA-9673284;R-HSA-167130;R-HSA-9694793;R-HSA-9673288;R-HSA-9694287;R-HSA-167134;R-HSA-9678925;R-HSA-444647;R-HSA-9610867;R-HSA-167136;R-HSA-9698928;R-HSA-2197698;R-HSA-442592;R-HSA-167147;R-HSA-167150;R-HSA-167148;R-HSA-1306876;R-HSA-3159232;R-HSA-9684068;R-HSA-200952;R-HSA-5210959;R-HSA-9660819;R-HSA-9611158;R-HSA-9664406;R-HSA-9660822;R-HSA-9666458;R-HSA-9660824;R-HSA-5336413;R-HSA-9679775;R-HSA-9660828;R-HSA-167181;R-HSA-9666435;R-HSA-5250880;R-HSA-5250884;R-HSA-167191;R-HSA-9687435;R-HSA-9611147;R-HSA-171288;R-HSA-167192;R-HSA-9681294;R-HSA-167196;R-HSA-167197;R-HSA-163617;R-HSA-9640368;R-HSA-8951727;R-HSA-111919;R-HSA-5336417;R-HSA-2130194;R-HSA-111925;R-HSA-5336420;R-HSA-111924;R-HSA-5336422;R-HSA-9679787;R-HSA-111930;R-HSA-877361;R-HSA-181567;R-HSA-5210892;R-HSA-9636304;R-HSA-9614810;R-HSA-844612;R-HSA-9614811;R-HSA-9698265;R-HSA-9609689;R-HSA-844610;R-HSA-9694656;R-HSA-9694661;R-HSA-180573;R-HSA-9665524;R-HSA-5210918;R-HSA-5250875;R-HSA-180591;R-HSA-9694718;R-HSA-5210912;R-HSA-5210943;R-HSA-167282;R-HSA-9614816;R-HSA-180599;R-HSA-167284;R-HSA-180597;R-HSA-5210935;R-HSA-9665515;R-HSA-180603;R-HSA-167288;R-HSA-5210932;R-HSA-167292;R-HSA-9664275;R-HSA-9664273;R-HSA-2029469;R-HSA-2029466;R-HSA-9664278;R-HSA-2029465;R-HSA-9637635;R-HSA-9664261;R-HSA-168857;R-HSA-9664271;R-HSA-9664270;R-HSA-9664268;R-HSA-5244402;R-HSA-9678128;R-HSA-9683760;R-HSA-168865;R-HSA-5244404;R-HSA-9683769;R-HSA-5244415;R-HSA-168883;R-HSA-168880;R-HSA-5244397;R-HSA-2029473;R-HSA-168896;R-HSA-392129;R-HSA-1861595;R-HSA-180687;R-HSA-9690461;R-HSA-184269;R-HSA-9662786;R-HSA-873951;R-HSA-9694579;R-HSA-182243;R-HSA-9666426;R-HSA-9666425;R-HSA-9666430;R-HSA-9666428;R-HSA-182263;R-HSA-180728
R-HSA-72306	tRNA processing	1	182	0.0127531	1	1	2	54	0.00397732	9606	Homo sapiens	Spi1		R-HSA-6785478;R-HSA-6783483
R-HSA-8868773	rRNA processing in the nucleus and cytosol	2	207	0.0145049	1	1	3	15	0.00110481	9606	Homo sapiens	Xrn1;Csnk1e		R-HSA-6791223;R-HSA-6791228;R-HSA-6791227
R-HSA-8957322	Metabolism of steroids	9	328	0.0229837	1	1	19	244	0.0179716	9606	Homo sapiens	Rxra;Spi1;Scp2;Carm1;Sumo2;Hsd17b4;Lgmn;Osbpl1a;Abcc9		R-HSA-192065;R-HSA-193508;R-HSA-191972;R-HSA-192331;R-HSA-194187;R-HSA-5340251;R-HSA-194153;R-HSA-1655826;R-HSA-350158;R-HSA-193455;R-HSA-1655848;R-HSA-192051;R-HSA-1655850;R-HSA-8867667;R-HSA-4546387;R-HSA-192341;R-HSA-2065539;R-HSA-193535;R-HSA-193533
R-HSA-74160	Gene expression (Transcription)	162	1855	0.129984	1	1	429	1006	0.0740959	9606	Homo sapiens	Spi1;Nedd4;Psme1;Ints9;Mapk3;Prkaa1;Zfp710;Cldn5;Prdx2;Lmo3;Pcbp4;Plxna4;Maml3;Taf4a;Egfr;Actb;Cnot6l;Rxra;Zfp704;Maf;Prkcb;Serpine1;Scg2;Pip4k2c;Nr3c2;Snapc5;Scmh1;Anapc5;Calm3;Itga5;Calm1;Taf9b;Csf1r;Tgfb1;Rgcc;Steap3;Cited4;Hist2h2be;Prkag2;Cbx5;Baz2a;Nelfcd;Dnmt3b;Cdc7;Dnmt1;Kmt2e;Wwtr1;Zfp764;Ago4;Ago1;Tcf4;Apoe;Atm;Banp;Btg2;Sin3b;Ywhah;Ctso;Hdac3;Bcl2l11;Ywhae;Hdac1;Foxo6;Foxo4;Esrrg;Zfp90;Foxo1;Apc2;Nr2f6;Plagl1;H3f3a;Tgfa;Tet1;Prkaca;Cdk5r1;Notch4;Rbl2;Zkscan16;Chd4;Kit;Notch3;Mtf2;Smarca4;Ang;Cox6c;Sgk1;Ncor2;Carm1;Ccng2;Ndufa4;Wrn;Nfib;Npy;Nfic;Hes1;Psmb9;Rnf34;Runx3;Grin1;Psmb8;Kat2b;Thrb;Mllt3;Thra;Casp6;Hist1h2be;Gsr;Rpa1;Pabpn1;Tnrc6a;Gck;Ski;Tec;Mef2c;Smarcc2;E2f1;Lrpprc;E2f7		R-HSA-5334097;R-HSA-8936584;R-HSA-5334099;R-HSA-71682;R-HSA-8878212;R-HSA-9625749;R-HSA-8951951;R-HSA-73736;R-HSA-73739;R-HSA-8878220;R-HSA-6800490;R-HSA-8951966;R-HSA-9622667;R-HSA-8878237;R-HSA-8939667;R-HSA-73757;R-HSA-9622668;R-HSA-8939670;R-HSA-9615501;R-HSA-8936599;R-HSA-73758;R-HSA-8936616;R-HSA-8951977;R-HSA-8878243;R-HSA-9613494;R-HSA-8936621;R-HSA-8936608;R-HSA-73769;R-HSA-9613497;R-HSA-8952996;R-HSA-3341343;R-HSA-8936628;R-HSA-8953013;R-HSA-9615570;R-HSA-9622738;R-HSA-9615571;R-HSA-6798372;R-HSA-9622737;R-HSA-109637;R-HSA-109636;R-HSA-109639;R-HSA-109638;R-HSA-75850;R-HSA-9615554;R-HSA-75856;R-HSA-75861;R-HSA-203862;R-HSA-75862;R-HSA-75864;R-HSA-8864989;R-HSA-9009362;R-HSA-75866;R-HSA-75869;R-HSA-75873;R-HSA-8864999;R-HSA-6798347;R-HSA-9617660;R-HSA-8952058;R-HSA-6798353;R-HSA-9625828;R-HSA-9614564;R-HSA-8952062;R-HSA-6795290;R-HSA-5578965;R-HSA-9008137;R-HSA-203906;R-HSA-8938507;R-HSA-5578966;R-HSA-2032794;R-HSA-73865;R-HSA-203922;R-HSA-2032781;R-HSA-382096;R-HSA-1989766;R-HSA-9622579;R-HSA-9624624;R-HSA-8878117;R-HSA-9006122;R-HSA-6795460;R-HSA-8936481;R-HSA-75949;R-HSA-9624611;R-HSA-9620515;R-HSA-9009208;R-HSA-8878130;R-HSA-6795473;R-HSA-9008177;R-HSA-8878143;R-HSA-9622572;R-HSA-2032800;R-HSA-5334160;R-HSA-6814885;R-HSA-5334164;R-HSA-9614423;R-HSA-975040;R-HSA-9625693;R-HSA-2106614;R-HSA-5334151;R-HSA-2106615;R-HSA-5334152;R-HSA-73946;R-HSA-9614414;R-HSA-9622604;R-HSA-8878178;R-HSA-74986;R-HSA-8878186;R-HSA-8951910;R-HSA-74993;R-HSA-9622627;R-HSA-9625699;R-HSA-74992;R-HSA-5334179;R-HSA-74994;R-HSA-2106579;R-HSA-9622630;R-HSA-6805650;R-HSA-8878193;R-HSA-2106586;R-HSA-212222;R-HSA-9007220;R-HSA-8951926;R-HSA-5693609;R-HSA-2106591;R-HSA-9007496;R-HSA-9624976;R-HSA-349455;R-HSA-3790130;R-HSA-9624985;R-HSA-8853898;R-HSA-8853908;R-HSA-9007514;R-HSA-212252;R-HSA-8952232;R-HSA-2106625;R-HSA-9023912;R-HSA-9617840;R-HSA-212263;R-HSA-9617848;R-HSA-8952226;R-HSA-8984994;R-HSA-9023909;R-HSA-212269;R-HSA-9617852;R-HSA-9617853;R-HSA-8935864;R-HSA-9617832;R-HSA-9617833;R-HSA-9617838;R-HSA-9007561;R-HSA-6797606;R-HSA-8853956;R-HSA-8853965;R-HSA-427336;R-HSA-2186607;R-HSA-427337;R-HSA-9622980;R-HSA-75095;R-HSA-9007582;R-HSA-9622981;R-HSA-6797616;R-HSA-427366;R-HSA-6804741;R-HSA-427383;R-HSA-8935930;R-HSA-9021946;R-HSA-9021949;R-HSA-9021948;R-HSA-9021950;R-HSA-9623018;R-HSA-4396347;R-HSA-9623023;R-HSA-9617683;R-HSA-2318752;R-HSA-212356;R-HSA-427404;R-HSA-163214;R-HSA-6803946;R-HSA-8952069;R-HSA-8939801;R-HSA-9625863;R-HSA-427409;R-HSA-8952081;R-HSA-9626928;R-HSA-9022764;R-HSA-9620788;R-HSA-6803917;R-HSA-173481;R-HSA-8952101;R-HSA-6803914;R-HSA-8986937;R-HSA-8986939;R-HSA-173488;R-HSA-2186643;R-HSA-8935740;R-HSA-112054;R-HSA-6803935;R-HSA-8935730;R-HSA-8935731;R-HSA-9022770;R-HSA-6804955;R-HSA-8935732;R-HSA-9626962;R-HSA-8937807;R-HSA-8952128;R-HSA-8937792;R-HSA-2176491;R-HSA-9617758;R-HSA-9620828;R-HSA-9008475;R-HSA-2321904;R-HSA-9626945;R-HSA-9614662;R-HSA-2186741;R-HSA-9617735;R-HSA-2176502;R-HSA-8957265;R-HSA-2186747;R-HSA-8935766;R-HSA-8937814;R-HSA-9614669;R-HSA-9620813;R-HSA-8935785;R-HSA-9007467;R-HSA-426464;R-HSA-3221982;R-HSA-9007462;R-HSA-72180;R-HSA-6797712;R-HSA-9620837;R-HSA-427514;R-HSA-426489;R-HSA-8937097;R-HSA-8938121;R-HSA-427527;R-HSA-8985227;R-HSA-9623192;R-HSA-8936068;R-HSA-8951428;R-HSA-433672;R-HSA-427528;R-HSA-8956568;R-HSA-8937113;R-HSA-9623168;R-HSA-8937118;R-HSA-5220952;R-HSA-6810239;R-HSA-6810238;R-HSA-112152;R-HSA-8951442;R-HSA-8951443;R-HSA-426522;R-HSA-6810235;R-HSA-6810234;R-HSA-112156;R-HSA-426520;R-HSA-6810233;R-HSA-8956586;R-HSA-8937134;R-HSA-8865454;R-HSA-2186767;R-HSA-5220990;R-HSA-9615015;R-HSA-2064932;R-HSA-9615023;R-HSA-8869575;R-HSA-8956608;R-HSA-8869590;R-HSA-8865491;R-HSA-9623240;R-HSA-8953556;R-HSA-8865498;R-HSA-8938217;R-HSA-9623280;R-HSA-9623281;R-HSA-376419;R-HSA-8865505;R-HSA-9621242;R-HSA-9736959;R-HSA-9021183;R-HSA-9021182;R-HSA-9625324;R-HSA-199299;R-HSA-9623059;R-HSA-5632732;R-HSA-8937989;R-HSA-9625091;R-HSA-1980047;R-HSA-8949276;R-HSA-9617927;R-HSA-8936989;R-HSA-9625092;R-HSA-9007647;R-HSA-9007646;R-HSA-8936979;R-HSA-6799097;R-HSA-9625101;R-HSA-6798020;R-HSA-8939054;R-HSA-6798031;R-HSA-8936995;R-HSA-8938022;R-HSA-8937016;R-HSA-9623072;R-HSA-8939066;R-HSA-8864307;R-HSA-9625124;R-HSA-8937022;R-HSA-8952382;R-HSA-5632738;R-HSA-8938034;R-HSA-6798044;R-HSA-8952371;R-HSA-8949301;R-HSA-8937037;R-HSA-9618004;R-HSA-8952399;R-HSA-9017921;R-HSA-8936000;R-HSA-8936007;R-HSA-8952408;R-HSA-8937050;R-HSA-8949343;R-HSA-5221014;R-HSA-9617996;R-HSA-8949335;R-HSA-8953452;R-HSA-2031355;R-HSA-9017954;R-HSA-8952419;R-HSA-9621116;R-HSA-8939129;R-HSA-8936058;R-HSA-8952442;R-HSA-9618021;R-HSA-112379;R-HSA-113402;R-HSA-8877692;R-HSA-112381;R-HSA-8877691;R-HSA-112385;R-HSA-113409;R-HSA-3215152;R-HSA-113411;R-HSA-113413;R-HSA-113412;R-HSA-113414;R-HSA-8951695;R-HSA-112392;R-HSA-112395;R-HSA-112396;R-HSA-9623427;R-HSA-9022365;R-HSA-113429;R-HSA-9006992;R-HSA-3215144;R-HSA-77592;R-HSA-9022359;R-HSA-9625520;R-HSA-9005995;R-HSA-5250930;R-HSA-5250938;R-HSA-113454;R-HSA-6814549;R-HSA-9625510;R-HSA-112437;R-HSA-8864690;R-HSA-8961982;R-HSA-6814559;R-HSA-6814555;R-HSA-6814554;R-HSA-8864698;R-HSA-8938440;R-HSA-6801184;R-HSA-6798126;R-HSA-6801195;R-HSA-83791;R-HSA-83793;R-HSA-6804276;R-HSA-6798129;R-HSA-83803;R-HSA-9008110;R-HSA-6801166;R-HSA-9006050;R-HSA-350058;R-HSA-210805;R-HSA-6805276;R-HSA-8938487;R-HSA-6799332;R-HSA-9621270;R-HSA-6798304;R-HSA-5578712;R-HSA-9625375;R-HSA-3209151;R-HSA-9625346;R-HSA-5631941;R-HSA-9736966;R-HSA-4411357;R-HSA-9736970;R-HSA-8874789;R-HSA-5578742;R-HSA-4411367;R-HSA-3209114;R-HSA-8874797;R-HSA-9625406;R-HSA-6803403;R-HSA-5578744;R-HSA-5227490;R-HSA-6798282;R-HSA-6803400;R-HSA-9625378;R-HSA-9708327;R-HSA-6803411;R-HSA-6805470;R-HSA-9621289;R-HSA-6798299;R-HSA-6804441;R-HSA-5250947;R-HSA-9625409;R-HSA-6803391;R-HSA-8877918;R-HSA-6798268;R-HSA-9623415;R-HSA-8877922;R-HSA-6811522;R-HSA-6805399;R-HSA-8951676;R-HSA-73718;R-HSA-380927;R-HSA-73722
R-HSA-392499	Metabolism of proteins	202	2205	0.154509	1	1	341	798	0.0587759	9606	Homo sapiens	Tpst1;Chgb;Tpst2;Chst10;Tuba1a;Mgat5;Ins2;Psme1;Pias3;Cdh2;Negr1;Trrap;Rtn4rl1;Iapp;St6galnac5;St6galnac6;Shisa5;Pias1;Gyltl1b;Pomgnt2;Adamts4;Tubb2a;Kif5a;Adamts2;Dag1;Exoc4;Adamts7;Trim13;Lmo7;Lgals1;Uggt2;Actb;Ace2;Rxra;Xrn1;Rab1b;Scg2;Pofut2;Btrc;B2m;Sumf1;Zdhhc2;Thsd4;Lyz2;Nr3c2;Rnf123;Gng10;Scmh1;Itm2b;Calm3;Ffar1;Gpihbp1;Man1c1;Uba7;Fam20a;Calm1;Taf9b;Dpp4;B4galt5;Tgfb1;N6amt2;Fut8;Fuca2;Prkdc;Fuca1;Hist2h2be;Dcaf4;Dcaf6;Dynll2;Plet1;Gngt2;Cbx5;B4gat1;Igf2;Tgfbi;Dnmt3b;Cntn3;Sptbn2;B4galt2;Stx1a;Hspa8;Dnmt1;Pcsk2;Sparc;Tusc3;Arsk;Abca3;Ly6e;Gnb4;Cpe;Apoe;Tcf4;Inhbb;Gng11;Ddx5;Cul7;Cpb2;Tpgs2;Arsb;Tmem27;Ctsc;Ctsh;Man1a2;Capzb;Galnt1;Mia2;Galnt4;Pappa2;Spc25;Hdac3;Galnt10;Hdac1;Pigk;Rab27a;Galnt18;Foxo4;Pigg;Klhl42;Galnt12;Bace1;Fbxo40;Ache;Ifih1;Fn3k;Fcgr3;Btbd1;H3f3a;Ano8;Tgfa;Pax6;Igfals;F5;Otoa;Rnf144a;Psap;Tspan5;Fbxo2;Vwa1;Plaur;Asb13;Top1;Gas6;Ctsa;Ank;Rab20;Ttll7;St8sia4;Ncor2;Prss23;Ube2r2;Man2a1;Sumo2;Tmem132a;Nod1;Trim25;Appl2;Gga2;Wrn;Ttr;Sftpd;Gng7;Dnajc24;Furin;Pomk;Psmb9;Psmb8;Muc4;Pla2g7;Kat2b;Adgrf5;Agbl5;Gsn;Thrb;Thra;St3gal2;Pigp;Hist1h2be;Rpa1;Gcg;Rab19;Adamtsl4;Cst3;Agt;Galnt9;Usp12;Glb1;Dlc1;Pros1;Tubb4a;Pgap1;Tgfbr2;St8sia1		R-HSA-8956040;R-HSA-4641350;R-HSA-163843;R-HSA-5686359;R-HSA-1614362;R-HSA-9023627;R-HSA-688136;R-HSA-9023626;R-HSA-381446;R-HSA-8956045;R-HSA-8850560;R-HSA-9023617;R-HSA-5689950;R-HSA-6814831;R-HSA-9023619;R-HSA-159752;R-HSA-5696605;R-HSA-5696600;R-HSA-8931974;R-HSA-4755526;R-HSA-381461;R-HSA-2022412;R-HSA-4641362;R-HSA-2022411;R-HSA-4090408;R-HSA-162836;R-HSA-6814833;R-HSA-9023633;R-HSA-4755536;R-HSA-1614336;R-HSA-5692495;R-HSA-9023632;R-HSA-159771;R-HSA-5665871;R-HSA-8956050;R-HSA-2022405;R-HSA-548884;R-HSA-2022403;R-HSA-4551768;R-HSA-5693001;R-HSA-159773;R-HSA-381466;R-HSA-975919;R-HSA-8852134;R-HSA-975916;R-HSA-8852133;R-HSA-8852132;R-HSA-8852131;R-HSA-8852130;R-HSA-8852129;R-HSA-8852128;R-HSA-5684862;R-HSA-4090390;R-HSA-381487;R-HSA-421416;R-HSA-8852136;R-HSA-3000348;R-HSA-9023163;R-HSA-159796;R-HSA-381500;R-HSA-381503;R-HSA-381496;R-HSA-9023159;R-HSA-5615637;R-HSA-5694487;R-HSA-9638097;R-HSA-4085372;R-HSA-9023178;R-HSA-9023171;R-HSA-381518;R-HSA-5686301;R-HSA-9023173;R-HSA-400459;R-HSA-5692934;R-HSA-914012;R-HSA-2993790;R-HSA-5683714;R-HSA-9023196;R-HSA-914008;R-HSA-2993784;R-HSA-914010;R-HSA-914005;R-HSA-5686286;R-HSA-9624778;R-HSA-9638090;R-HSA-378975;R-HSA-5692941;R-HSA-914006;R-HSA-4085347;R-HSA-3000434;R-HSA-381543;R-HSA-6804485;R-HSA-8952044;R-HSA-381537;R-HSA-8956140;R-HSA-5685296;R-HSA-6786048;R-HSA-5665854;R-HSA-5694527;R-HSA-5686335;R-HSA-4551727;R-HSA-5694522;R-HSA-381545;R-HSA-914017;R-HSA-4755494;R-HSA-8952039;R-HSA-914018;R-HSA-400500;R-HSA-400496;R-HSA-3000411;R-HSA-5686304;R-HSA-9638120;R-HSA-400509;R-HSA-5685290;R-HSA-159868;R-HSA-4551738;R-HSA-8879117;R-HSA-964737;R-HSA-5689539;R-HSA-4615889;R-HSA-4615900;R-HSA-8942099;R-HSA-8942101;R-HSA-5689544;R-HSA-977071;R-HSA-422051;R-HSA-422048;R-HSA-4615905;R-HSA-8867370;R-HSA-6814418;R-HSA-5690080;R-HSA-1799329;R-HSA-4615933;R-HSA-1028788;R-HSA-4655355;R-HSA-8870469;R-HSA-8870466;R-HSA-203973;R-HSA-4084984;R-HSA-5693086;R-HSA-4084980;R-HSA-4084978;R-HSA-5693081;R-HSA-964830;R-HSA-5684864;R-HSA-964825;R-HSA-2990842;R-HSA-5685902;R-HSA-8850527;R-HSA-5693071;R-HSA-4615839;R-HSA-6807224;R-HSA-204008;R-HSA-5683879;R-HSA-5693092;R-HSA-8956026;R-HSA-6786205;R-HSA-2179291;R-HSA-977136;R-HSA-4655431;R-HSA-4719436;R-HSA-913675;R-HSA-446209;R-HSA-4719424;R-HSA-4616015;R-HSA-4719448;R-HSA-8955289;R-HSA-6781814;R-HSA-4341072;R-HSA-4341073;R-HSA-9010074;R-HSA-264976;R-HSA-4546385;R-HSA-4086059;R-HSA-4546387;R-HSA-4546386;R-HSA-4655440;R-HSA-4568914;R-HSA-2028294;R-HSA-3900194;R-HSA-4570463;R-HSA-8955285;R-HSA-4719447;R-HSA-264997;R-HSA-6807877;R-HSA-6807875;R-HSA-9668023;R-HSA-6807872;R-HSA-3900177;R-HSA-4086036;R-HSA-3927824;R-HSA-390453;R-HSA-265010;R-HSA-981814;R-HSA-4084999;R-HSA-5693807;R-HSA-4570489;R-HSA-390459;R-HSA-981809;R-HSA-389956;R-HSA-977228;R-HSA-5173005;R-HSA-390470;R-HSA-3108203;R-HSA-977224;R-HSA-389955;R-HSA-389954;R-HSA-9010113;R-HSA-4655374;R-HSA-389964;R-HSA-4568846;R-HSA-389961;R-HSA-389963;R-HSA-976734;R-HSA-389972;R-HSA-389974;R-HSA-383313;R-HSA-389969;R-HSA-4568848;R-HSA-8955869;R-HSA-389970;R-HSA-389980;R-HSA-4341016;R-HSA-6807868;R-HSA-2997616;R-HSA-6807866;R-HSA-389976;R-HSA-8851929;R-HSA-3108209;R-HSA-6807864;R-HSA-8867288;R-HSA-389978;R-HSA-381799;R-HSA-381798;R-HSA-6788867;R-HSA-8952289;R-HSA-8865774;R-HSA-3927886;R-HSA-8961021;R-HSA-4615987;R-HSA-4720446;R-HSA-4719423;R-HSA-4720432;R-HSA-4341048;R-HSA-3465545;R-HSA-4719413;R-HSA-5694418;R-HSA-4551616;R-HSA-5173192;R-HSA-5694417;R-HSA-5694431;R-HSA-5694428;R-HSA-4090288;R-HSA-8956184;R-HSA-6804468;R-HSA-3232162;R-HSA-5696960;R-HSA-4717521;R-HSA-4090281;R-HSA-8938770;R-HSA-8938773;R-HSA-5694409;R-HSA-8956200;R-HSA-5617143;R-HSA-8952618;R-HSA-3968414;R-HSA-5687284;R-HSA-4551655;R-HSA-5691381;R-HSA-8952620;R-HSA-5228521;R-HSA-5617138;R-HSA-5697009;R-HSA-162730;R-HSA-162729;R-HSA-5694439;R-HSA-5694436;R-HSA-8955706;R-HSA-936381;R-HSA-3247493;R-HSA-162742;R-HSA-5694435;R-HSA-8952638;R-HSA-8952639;R-HSA-5694433;R-HSA-5694446;R-HSA-4551679;R-HSA-6786012;R-HSA-5694445;R-HSA-8866105;R-HSA-5694441;R-HSA-6814119;R-HSA-1964505;R-HSA-265153;R-HSA-4570499;R-HSA-5685649;R-HSA-1964501;R-HSA-8931648;R-HSA-975814;R-HSA-8955712;R-HSA-6809006;R-HSA-6814124;R-HSA-6809003;R-HSA-265160;R-HSA-8931653;R-HSA-6814121;R-HSA-5358494;R-HSA-6814120;R-HSA-2065357;R-HSA-4717461;R-HSA-2065355;R-HSA-6809011;R-HSA-163798;R-HSA-6809010;R-HSA-5617037;R-HSA-265177;R-HSA-2022398;R-HSA-163810;R-HSA-2997709;R-HSA-2022399;R-HSA-8955241;R-HSA-381412;R-HSA-2022396;R-HSA-163809;R-HSA-8955245;R-HSA-2022393;R-HSA-2997706;R-HSA-8940388;R-HSA-2022383;R-HSA-159728;R-HSA-2022381;R-HSA-159729;R-HSA-2022378;R-HSA-2022379;R-HSA-8932221;R-HSA-159733;R-HSA-981497;R-HSA-9010034;R-HSA-4570553;R-HSA-2022368;R-HSA-381435
R-HSA-1643685	Disease	224	2431	0.170345	1	1	574	1632	0.120203	9606	Homo sapiens	Spi1;Cyp2u1;Mgat5;Fkbp1a;Nedd4;Chsy1;Eif2ak2;Psme1;Sv2b;Sv2a;Abcb4;Bsg;C3ar1;Slc6a19;Prdx2;Prdx4;Nckap1l;Dag1;Vps37d;Plcg1;Maml3;Actb;Ace2;Wipf1;Bin2;Abcc5;Abcc9;Btrc;B2m;Thsd4;Gng10;Fxyd3;Sdc3;Calm3;Fxyd6;Gp5;Calm1;Taf9b;Nckap1;Pdgfa;Pdgfb;Gngt2;Parp16;B4gat1;Fzd7;Kremen1;Dnmt3b;Fgfr4;Stx1a;Net1;Gsdmd;Stat5a;Stat5b;Abca3;Cyfip1;Sdc1;Atm;Gng11;Antxr2;Arsb;Hip1;Pacs1;Acy1;Pik3c3;Hbegf;Bcl2l11;Parp6;Xpo1;Gpr27;Foxo6;Ids;Foxo4;Adcy7;Crhr1;Jak1;Foxo1;Parp9;Cntrl;Apc2;Adcy9;Fcgr3;Slc2a10;H3f3a;Ap1s2;Tgfa;Cdk5r1;Nfe2l2;Tlr1;Hck;Kit;Gnai1;Cd36;Tlr3;Ctsa;Ncor2;Man2a1;Prkar1b;Heyl;Wrn;Sftpd;Gpc4;Psmb9;Psmb8;Kat2b;Hexb;Noxo1;Prkar2b;Hist1h2be;Gcg;Gck;Ski;Il6ra;Dlc1;Lgr4;Tubb4a;Papss2;Tpst1;Tpst2;Serping1;Irs1;Tuba1a;Slc40a1;Fgf1;Mapk3;Comt;Iapp;Lig1;Adamts4;Tubb2a;Tpm1;Adamts2;Adamts7;Taf4a;Lmo7;Egfr;Hsp90ab1;Msh3;Cdc25b;S100a1;Anapc5;Tgfb1;Fut8;Hist2h2be;Actg1;Dynll2;Syt2;Idh1;Capn1;Nelfcd;Msn;Dnmt1;Tusc3;Cyba;Gnb4;Tcf4;Ddx5;Coro1a;Kl;Galnt1;Hdac3;Ywhae;Hdac1;Pccb;Phf21a;Slc12a6;Galnt12;Gnaz;Vwf;Prkaca;Abcg1;Notch4;Psap;Chd4;Notch3;Lrp6;Cd247;Dock2;Abcd1;Add1;Ahcyl1;Abcd2;Hgsnat;Ttr;Gng7;Hes1;Cd9;Furin;Muc4;Galns;Pycard;Atp1b1;Casp9;St3gal2;Atp1b3;Pabpn1;Adamtsl4;Fcgr2b;P2rx4;Glb1;E2f1;Capns1;Slc25a4;Tgfbr2;Gusb		R-HSA-5659734;R-HSA-2023455;R-HSA-182279;R-HSA-2023451;R-HSA-2318373;R-HSA-9610388;R-HSA-9664664;R-HSA-182286;R-HSA-1220610;R-HSA-1220611;R-HSA-1220614;R-HSA-5096537;R-HSA-1839112;R-HSA-9664646;R-HSA-1220612;R-HSA-5211224;R-HSA-1220613;R-HSA-5096538;R-HSA-5096532;R-HSA-5602383;R-HSA-5688397;R-HSA-9697423;R-HSA-1169421;R-HSA-9613490;R-HSA-5659764;R-HSA-9695415;R-HSA-9613498;R-HSA-9665699;R-HSA-9665698;R-HSA-9665697;R-HSA-9665701;R-HSA-9665700;R-HSA-9665707;R-HSA-9665706;R-HSA-9665705;R-HSA-9665704;R-HSA-9665709;R-HSA-9035983;R-HSA-9035982;R-HSA-9669855;R-HSA-164943;R-HSA-9694406;R-HSA-9679044;R-HSA-9035990;R-HSA-9669874;R-HSA-5602353;R-HSA-9669878;R-HSA-9729279;R-HSA-9669859;R-HSA-9669863;R-HSA-9694438;R-HSA-5334052;R-HSA-9669870;R-HSA-5679145;R-HSA-9669868;R-HSA-5655760;R-HSA-5654748;R-HSA-3159227;R-HSA-9614367;R-HSA-9614343;R-HSA-9703436;R-HSA-200858;R-HSA-2197691;R-HSA-2197690;R-HSA-9703432;R-HSA-9703435;R-HSA-5602549;R-HSA-9664567;R-HSA-167076;R-HSA-165028;R-HSA-167077;R-HSA-165034;R-HSA-167087;R-HSA-8866858;R-HSA-167084;R-HSA-167085;R-HSA-167090;R-HSA-165043;R-HSA-9673761;R-HSA-9673760;R-HSA-165047;R-HSA-167097;R-HSA-2038946;R-HSA-165055;R-HSA-9686061;R-HSA-2038944;R-HSA-9678935;R-HSA-1225947;R-HSA-5621918;R-HSA-167113;R-HSA-1225950;R-HSA-167118;R-HSA-1225951;R-HSA-1225949;R-HSA-9673794;R-HSA-5387392;R-HSA-167121;R-HSA-9673797;R-HSA-167130;R-HSA-9694287;R-HSA-167134;R-HSA-9678925;R-HSA-9664588;R-HSA-444647;R-HSA-167136;R-HSA-5655733;R-HSA-2197698;R-HSA-442592;R-HSA-1225978;R-HSA-167147;R-HSA-167150;R-HSA-167148;R-HSA-1306876;R-HSA-3159232;R-HSA-1225952;R-HSA-9725030;R-HSA-1225956;R-HSA-9684068;R-HSA-1225957;R-HSA-1225960;R-HSA-200952;R-HSA-1225961;R-HSA-5660840;R-HSA-9660819;R-HSA-1218833;R-HSA-5678418;R-HSA-9664918;R-HSA-9660822;R-HSA-9725342;R-HSA-9660824;R-HSA-5336413;R-HSA-1226014;R-HSA-1226012;R-HSA-9660828;R-HSA-167181;R-HSA-9659782;R-HSA-167191;R-HSA-5602624;R-HSA-9687435;R-HSA-171288;R-HSA-167192;R-HSA-5579081;R-HSA-9681294;R-HSA-167196;R-HSA-167197;R-HSA-2453818;R-HSA-8868260;R-HSA-9640368;R-HSA-5602672;R-HSA-9664950;R-HSA-9701810;R-HSA-4396393;R-HSA-4396392;R-HSA-111919;R-HSA-5336417;R-HSA-4396402;R-HSA-2130194;R-HSA-1226016;R-HSA-4396401;R-HSA-111925;R-HSA-5336420;R-HSA-111924;R-HSA-9664933;R-HSA-5336422;R-HSA-9725357;R-HSA-111930;R-HSA-181567;R-HSA-9664940;R-HSA-9712086;R-HSA-9664976;R-HSA-9636304;R-HSA-9664983;R-HSA-9712082;R-HSA-9614810;R-HSA-9614811;R-HSA-9609689;R-HSA-9664991;R-HSA-9712088;R-HSA-9698754;R-HSA-3560804;R-HSA-9694656;R-HSA-3560802;R-HSA-9694661;R-HSA-9698762;R-HSA-180573;R-HSA-9665009;R-HSA-3645780;R-HSA-3560785;R-HSA-3560794;R-HSA-180591;R-HSA-9694718;R-HSA-9005561;R-HSA-167282;R-HSA-9036283;R-HSA-9614816;R-HSA-8868340;R-HSA-9036285;R-HSA-180599;R-HSA-167284;R-HSA-180597;R-HSA-180603;R-HSA-167288;R-HSA-5602606;R-HSA-9665000;R-HSA-167292;R-HSA-8868344;R-HSA-6802919;R-HSA-6802918;R-HSA-9669906;R-HSA-9665809;R-HSA-6802916;R-HSA-2046363;R-HSA-9669911;R-HSA-6802914;R-HSA-6802912;R-HSA-9036046;R-HSA-6802927;R-HSA-6802926;R-HSA-6802925;R-HSA-6802924;R-HSA-6802922;R-HSA-5683672;R-HSA-6802921;R-HSA-6802935;R-HSA-6802934;R-HSA-9036056;R-HSA-9669890;R-HSA-6802933;R-HSA-6802932;R-HSA-6785524;R-HSA-9651456;R-HSA-9036061;R-HSA-6802943;R-HSA-8863007;R-HSA-9651467;R-HSA-6802942;R-HSA-9669898;R-HSA-6802941;R-HSA-1248655;R-HSA-2265534;R-HSA-9650447;R-HSA-5617096;R-HSA-9669900;R-HSA-8868134;R-HSA-8863014;R-HSA-8863013;R-HSA-5244402;R-HSA-9678128;R-HSA-8863012;R-HSA-8863011;R-HSA-5244404;R-HSA-8863008;R-HSA-9036065;R-HSA-2282889;R-HSA-9036068;R-HSA-9036070;R-HSA-5244415;R-HSA-1248677;R-HSA-6802911;R-HSA-880053;R-HSA-6802910;R-HSA-5244397;R-HSA-9687377;R-HSA-5624211;R-HSA-5607838;R-HSA-180687;R-HSA-5602712;R-HSA-9690461;R-HSA-9662786;R-HSA-9710917;R-HSA-873951;R-HSA-9694579;R-HSA-2263490;R-HSA-9680242;R-HSA-2263492;R-HSA-9680248;R-HSA-5340587;R-HSA-180728;R-HSA-180739;R-HSA-180736;R-HSA-5244500;R-HSA-9712274;R-HSA-5244503;R-HSA-3656254;R-HSA-5244506;R-HSA-9673346;R-HSA-5688899;R-HSA-5687875;R-HSA-9673349;R-HSA-8870558;R-HSA-167459;R-HSA-9686711;R-HSA-449058;R-HSA-9686710;R-HSA-9699007;R-HSA-9610942;R-HSA-167474;R-HSA-167478;R-HSA-167477;R-HSA-167481;R-HSA-167484;R-HSA-9698988;R-HSA-3662344;R-HSA-9698007;R-HSA-9698005;R-HSA-9696980;R-HSA-3149434;R-HSA-9698013;R-HSA-8868567;R-HSA-9682631;R-HSA-9686731;R-HSA-9610954;R-HSA-5244424;R-HSA-8868573;R-HSA-5244428;R-HSA-182876;R-HSA-5688884;R-HSA-9698033;R-HSA-9698043;R-HSA-5250616;R-HSA-9697018;R-HSA-874087;R-HSA-9698041;R-HSA-5339711;R-HSA-1247842;R-HSA-1247841;R-HSA-3656261;R-HSA-9678561;R-HSA-9698016;R-HSA-3656257;R-HSA-9698021;R-HSA-1247844;R-HSA-5250600;R-HSA-9698026;R-HSA-6785565;R-HSA-3656267;R-HSA-5577259;R-HSA-9698029;R-HSA-5250607;R-HSA-5655252;R-HSA-5655248;R-HSA-5655262;R-HSA-9036289;R-HSA-5655263;R-HSA-3656382;R-HSA-9036290;R-HSA-5483229;R-HSA-9673223;R-HSA-5655235;R-HSA-5655233;R-HSA-180885;R-HSA-9005585;R-HSA-9665034;R-HSA-5655247;R-HSA-5655244;R-HSA-9665032;R-HSA-5655245;R-HSA-9701903;R-HSA-5655243;R-HSA-5655240;R-HSA-5655241;R-HSA-5655284;R-HSA-5655285;R-HSA-202407;R-HSA-9668148;R-HSA-5655295;R-HSA-9623096;R-HSA-180905;R-HSA-5655290;R-HSA-5655289;R-HSA-5655270;R-HSA-5655268;R-HSA-9683488;R-HSA-5655269;R-HSA-5655266;R-HSA-5655278;R-HSA-5655277;R-HSA-9636396;R-HSA-9673296;R-HSA-9621073;R-HSA-9683546;R-HSA-5678749;R-HSA-5621402;R-HSA-5637766;R-HSA-170706;R-HSA-169683;R-HSA-74448;R-HSA-5637764;R-HSA-170704;R-HSA-5637765;R-HSA-2399985;R-HSA-9673284;R-HSA-9694793;R-HSA-9673288;R-HSA-5637770;R-HSA-2399992;R-HSA-9610867;R-HSA-6785668;R-HSA-9698928;R-HSA-5637808;R-HSA-1247999;R-HSA-2077424;R-HSA-5637798;R-HSA-5637796;R-HSA-2077421;R-HSA-2077420;R-HSA-5637794;R-HSA-5637795;R-HSA-2262743;R-HSA-5637792;R-HSA-5637806;R-HSA-5637800;R-HSA-5637801;R-HSA-9656211;R-HSA-5210959;R-HSA-9656209;R-HSA-9656215;R-HSA-9611158;R-HSA-9656214;R-HSA-9664406;R-HSA-9656212;R-HSA-9666458;R-HSA-9679775;R-HSA-9710490;R-HSA-9666435;R-HSA-9665411;R-HSA-5250880;R-HSA-1248002;R-HSA-9665410;R-HSA-9665409;R-HSA-9665408;R-HSA-9665415;R-HSA-5250884;R-HSA-9665413;R-HSA-9611147;R-HSA-9665417;R-HSA-9665416;R-HSA-5684043;R-HSA-9704330;R-HSA-163617;R-HSA-8951727;R-HSA-2400009;R-HSA-5632871;R-HSA-9679787;R-HSA-877361;R-HSA-8863674;R-HSA-5210892;R-HSA-6803234;R-HSA-5655315;R-HSA-6803233;R-HSA-5655313;R-HSA-9670619;R-HSA-5655326;R-HSA-844612;R-HSA-9698265;R-HSA-9704408;R-HSA-5655323;R-HSA-5655320;R-HSA-4420365;R-HSA-844610;R-HSA-9670620;R-HSA-2033488;R-HSA-2033486;R-HSA-5655301;R-HSA-9652165;R-HSA-2033474;R-HSA-2033472;R-HSA-5655351;R-HSA-5655348;R-HSA-5655347;R-HSA-9665524;R-HSA-5210918;R-HSA-5250875;R-HSA-9023461;R-HSA-3642203;R-HSA-5210912;R-HSA-5210943;R-HSA-5661474;R-HSA-5210935;R-HSA-9665515;R-HSA-6803230;R-HSA-5655343;R-HSA-5210932;R-HSA-5655341;R-HSA-6803227;R-HSA-3656523;R-HSA-5655339;R-HSA-5655336;R-HSA-9664275;R-HSA-9670418;R-HSA-9664273;R-HSA-9670417;R-HSA-2029469;R-HSA-9670416;R-HSA-2029466;R-HSA-9664278;R-HSA-2220964;R-HSA-2029465;R-HSA-2220966;R-HSA-9670426;R-HSA-2220971;R-HSA-9670431;R-HSA-9670428;R-HSA-9637635;R-HSA-5615556;R-HSA-2220979;R-HSA-2220981;R-HSA-9664261;R-HSA-5602242;R-HSA-2220982;R-HSA-2220985;R-HSA-8870686;R-HSA-168857;R-HSA-9664271;R-HSA-3595178;R-HSA-9664270;R-HSA-9670414;R-HSA-3595176;R-HSA-9670413;R-HSA-9664268;R-HSA-9670412;R-HSA-5615604;R-HSA-1839039;R-HSA-9683760;R-HSA-168865;R-HSA-2012086;R-HSA-2012087;R-HSA-9683769;R-HSA-5679101;R-HSA-1839031;R-HSA-5623806;R-HSA-5638137;R-HSA-168883;R-HSA-9670433;R-HSA-168880;R-HSA-2012074;R-HSA-2012073;R-HSA-9700131;R-HSA-9670436;R-HSA-2220957;R-HSA-8868666;R-HSA-2029473;R-HSA-9700181;R-HSA-168896;R-HSA-392129;R-HSA-1839065;R-HSA-1861595;R-HSA-9700179;R-HSA-8853320;R-HSA-184269;R-HSA-2466802;R-HSA-9701199;R-HSA-9666383;R-HSA-1839100;R-HSA-182243;R-HSA-8863587;R-HSA-1839098;R-HSA-4341669;R-HSA-9666426;R-HSA-9666425;R-HSA-1839094;R-HSA-9665407;R-HSA-9666430;R-HSA-9665406;R-HSA-9666428;R-HSA-1839091;R-HSA-9665404;R-HSA-5578663;R-HSA-1839080;R-HSA-182263;R-HSA-3304394;R-HSA-1839078;R-HSA-9665389;R-HSA-9665388
R-HSA-72312	rRNA processing	2	245	0.0171677	1	1	3	21	0.00154673	9606	Homo sapiens	Xrn1;Csnk1e		R-HSA-6791223;R-HSA-6791228;R-HSA-6791227
R-HSA-1430728	Metabolism	277	3646	0.255483	1	1	507	2260	0.166458	9606	Homo sapiens	Ckmt1;Cda;Spi1;Chst12;Cyp2u1;Slc44a1;Slc44a2;Chsy1;Psme1;Stxbp1;Gstk1;Scp2;Abcb4;Bsg;Pdk2;Ndst1;Ndst2;Alox5ap;Plcg1;Glrx;Bpnt1;Lpgat1;Abcc5;Abcc9;Mboat2;Pip4k2c;Gng10;Sdc3;Glud1;Hsd17b4;Calm3;Gpihbp1;Gstm7;Ppl;Gstm5;Calm1;Dhfr;B4galt5;Gstm2;Adh1;Fut10;Lgmn;Ctc1;Pgm2l1;Gngt2;Faah;Parp16;B4gat1;Slco2b1;Lipa;B4galt2;Stx1a;Ephx1;Arsk;Sdc1;Apoe;Ppt1;Rgl1;Gng11;Cds2;Arsb;Acy1;Plin2;Pik3c3;Asah2;Parp6;Manba;Csad;Ids;Acot13;Adcy7;Ugdh;Mgll;Ptgr1;Parp9;Ache;Apc2;Cbr1;Adcy9;Man2b2;Nme3;Plekha2;Man2b1;Chst1;Nme4;Impa1;Nudt11;Dera;Gdpd5;Ldhb;Ivd;Slc25a17;Pik3r5;Pik3r6;Gnai1;Cd38;Acsl6;Cd36;Ptgs1;Cox6c;Ctsa;Smpd2;Smpd3;Ncor2;Prkar1b;Lpcat2;Hmgcll1;Kcnb1;Enpp3;Gatm;Gpc4;Nudt4;Psmb9;Psmb8;Inppl1;Cbr3;Nqo1;Cacnb3;Nqo2;Fabp4;Gch1;Hexb;Prkar2b;Gsr;Agl;Pygl;Esyt3;Gcg;Fmo2;Gck;Agt;Cpn1;Lyve1;Asrgl1;Lrpprc;Papss2;Tpst1;Tpst2;Gnpda1;Ipmk;Sdhd;Comt;Abhd14b;St6galnac6;Acat1;Ak1;Ak5;Hsp90ab1;Rxra;Pura;Pla2g16;Dgat2;Mtmr12;B3galt5;Gstt1;Sumf1;Inpp5e;Pla2g2d;Pla2g2f;Pi4ka;Glo1;Osbpl5;Ffar1;Phkb;Elovl2;Coq7;Elovl5;Qdpr;Prkag2;Aldh3b1;Ggt7;Idh1;Idh2;Degs1;Cryl1;Hnmt;Ust;Gnb4;Azin2;Aco2;Vkorc1;Slc46a1;Col4a3bp;Sult2b1;Sin3b;Naprt;Sord;Hdac3;Fam213b;Upp1;Upp2;Mgst3;Pccb;Gpx1;Pbxip1;Inpp4a;Ddah2;Blvrb;Gmpr;Pcbd1;Prkaca;Cpt2;Abcg2;Blvra;Prps2;B3galnt1;Pkm;Psap;Dct;Podxl2;Ctps2;Cyb5r3;Carm1;Aldh2;Sumo2;Cyp2s1;Hs3st6;Atp5e;Osbpl1a;Lrp8;Ndufa4;Abcd1;Ndufa9;Cygb;Ahcyl1;Abcd2;Hgsnat;Nfs1;Ttr;Gm2a;Gng7;Hes1;Atp5k;Bco1;Pfkm;Galns;St3gal2;Mthfd1;Ndufb8;Stard10;Ppm1l;Glb1;Tnfaip8;Xylt2;Sqrdl;Agpat3;Marcks;Gusb;Nt5c3		R-HSA-71682;R-HSA-200711;R-HSA-1482771;R-HSA-5340251;R-HSA-1655826;R-HSA-6809707;R-HSA-200718;R-HSA-5340226;R-HSA-211991;R-HSA-1368065;R-HSA-211988;R-HSA-444433;R-HSA-1605632;R-HSA-71707;R-HSA-200729;R-HSA-6809720;R-HSA-9638064;R-HSA-212005;R-HSA-212004;R-HSA-200740;R-HSA-9638075;R-HSA-71723;R-HSA-159790;R-HSA-9638078;R-HSA-9638076;R-HSA-1655848;R-HSA-8853686;R-HSA-1655850;R-HSA-400434;R-HSA-6809680;R-HSA-2090079;R-HSA-140355;R-HSA-8848580;R-HSA-1605724;R-HSA-2408544;R-HSA-140359;R-HSA-2161768;R-HSA-8853710;R-HSA-3065959;R-HSA-1605717;R-HSA-265296;R-HSA-390224;R-HSA-70745;R-HSA-2161791;R-HSA-1482825;R-HSA-1989758;R-HSA-1989759;R-HSA-879724;R-HSA-1989756;R-HSA-1989757;R-HSA-1989754;R-HSA-1989755;R-HSA-1989752;R-HSA-1989753;R-HSA-5340214;R-HSA-1989750;R-HSA-1989751;R-HSA-390252;R-HSA-2408525;R-HSA-1989748;R-HSA-1989749;R-HSA-75885;R-HSA-1989746;R-HSA-1989747;R-HSA-373867;R-HSA-143468;R-HSA-390251;R-HSA-1989745;R-HSA-373875;R-HSA-1630304;R-HSA-2408540;R-HSA-1630306;R-HSA-2408542;R-HSA-2090085;R-HSA-1482856;R-HSA-111742;R-HSA-1482900;R-HSA-111746;R-HSA-1793182;R-HSA-2046100;R-HSA-1989778;R-HSA-1989779;R-HSA-1989776;R-HSA-1989777;R-HSA-1989774;R-HSA-2046095;R-HSA-1989775;R-HSA-2046094;R-HSA-2046093;R-HSA-1989772;R-HSA-1482884;R-HSA-1989773;R-HSA-6799604;R-HSA-1989770;R-HSA-2161844;R-HSA-1989771;R-HSA-2046090;R-HSA-1989768;R-HSA-2046088;R-HSA-2046087;R-HSA-1989767;R-HSA-1989764;R-HSA-1989765;R-HSA-1989762;R-HSA-2046083;R-HSA-2065539;R-HSA-1606789;R-HSA-1989760;R-HSA-6787321;R-HSA-1989761;R-HSA-1482889;R-HSA-8867876;R-HSA-71849;R-HSA-217258;R-HSA-203946;R-HSA-198824;R-HSA-1793207;R-HSA-2161814;R-HSA-8857662;R-HSA-6799581;R-HSA-73916;R-HSA-70844;R-HSA-2046175;R-HSA-5690517;R-HSA-434381;R-HSA-8936519;R-HSA-2161907;R-HSA-2160884;R-HSA-3323111;R-HSA-2160892;R-HSA-2161917;R-HSA-2025724;R-HSA-2025723;R-HSA-428259;R-HSA-504054;R-HSA-390393;R-HSA-1971483;R-HSA-2161959;R-HSA-2993447;R-HSA-6793591;R-HSA-6793590;R-HSA-825631;R-HSA-5693761;R-HSA-8936849;R-HSA-6792572;R-HSA-8954262;R-HSA-9026967;R-HSA-1678650;R-HSA-2046265;R-HSA-2160915;R-HSA-2161940;R-HSA-947514;R-HSA-111925;R-HSA-164151;R-HSA-70967;R-HSA-174389;R-HSA-70971;R-HSA-2161946;R-HSA-6806877;R-HSA-174392;R-HSA-8870332;R-HSA-549192;R-HSA-2066781;R-HSA-2066780;R-HSA-2046298;R-HSA-2066778;R-HSA-201035;R-HSA-560473;R-HSA-2046285;R-HSA-70994;R-HSA-1678660;R-HSA-8874470;R-HSA-1801587;R-HSA-176494;R-HSA-2161999;R-HSA-75125;R-HSA-71031;R-HSA-350578;R-HSA-5693742;R-HSA-202111;R-HSA-202110;R-HSA-1678694;R-HSA-350598;R-HSA-6800868;R-HSA-176517;R-HSA-9661723;R-HSA-5695964;R-HSA-1483165;R-HSA-202127;R-HSA-163214;R-HSA-560517;R-HSA-163213;R-HSA-202129;R-HSA-6788597;R-HSA-163217;R-HSA-2314678;R-HSA-450975;R-HSA-2424254;R-HSA-202137;R-HSA-389540;R-HSA-202144;R-HSA-265645;R-HSA-389550;R-HSA-450984;R-HSA-9632034;R-HSA-9632033;R-HSA-422320;R-HSA-2162078;R-HSA-74181;R-HSA-2022860;R-HSA-6814132;R-HSA-917979;R-HSA-2022856;R-HSA-265682;R-HSA-71130;R-HSA-176606;R-HSA-2022851;R-HSA-9011543;R-HSA-176609;R-HSA-1362416;R-HSA-1675773;R-HSA-191972;R-HSA-71146;R-HSA-74220;R-HSA-9661820;R-HSA-482804;R-HSA-176631;R-HSA-2022887;R-HSA-482812;R-HSA-1362408;R-HSA-1614362;R-HSA-3301943;R-HSA-5696080;R-HSA-2162225;R-HSA-389652;R-HSA-2162226;R-HSA-2162227;R-HSA-5694018;R-HSA-1614336;R-HSA-2022919;R-HSA-1675776;R-HSA-164377;R-HSA-1678854;R-HSA-173597;R-HSA-5694071;R-HSA-8943279;R-HSA-1675824;R-HSA-5694077;R-HSA-514604;R-HSA-2162192;R-HSA-192051;R-HSA-2162194;R-HSA-110137;R-HSA-110138;R-HSA-2023973;R-HSA-1675810;R-HSA-110141;R-HSA-5661290;R-HSA-1675813;R-HSA-2023971;R-HSA-8858298;R-HSA-197186;R-HSA-76354;R-HSA-192065;R-HSA-163402;R-HSA-5693977;R-HSA-163418;R-HSA-8937169;R-HSA-5693967;R-HSA-163416;R-HSA-2395768;R-HSA-163432;R-HSA-71275;R-HSA-194153;R-HSA-76397;R-HSA-399978;R-HSA-8937191;R-HSA-1474146;R-HSA-429683;R-HSA-5423653;R-HSA-429694;R-HSA-1474158;R-HSA-76416;R-HSA-70272;R-HSA-429698;R-HSA-200326;R-HSA-429699;R-HSA-74372;R-HSA-2105001;R-HSA-400015;R-HSA-194187;R-HSA-74376;R-HSA-1655443;R-HSA-2024084;R-HSA-76434;R-HSA-429714;R-HSA-1606273;R-HSA-5433074;R-HSA-1675961;R-HSA-1889981;R-HSA-1855165;R-HSA-429732;R-HSA-5433072;R-HSA-1855166;R-HSA-400037;R-HSA-429730;R-HSA-1889978;R-HSA-400046;R-HSA-381612;R-HSA-2142859;R-HSA-2395784;R-HSA-1855153;R-HSA-1497784;R-HSA-1855154;R-HSA-1606312;R-HSA-2024108;R-HSA-2022061;R-HSA-1675949;R-HSA-5652195;R-HSA-400063;R-HSA-76475;R-HSA-2024100;R-HSA-1675939;R-HSA-1638053;R-HSA-9709098;R-HSA-1889955;R-HSA-2076383;R-HSA-1855198;R-HSA-1497810;R-HSA-381644;R-HSA-2076371;R-HSA-1855185;R-HSA-1855180;R-HSA-169683;R-HSA-8938073;R-HSA-1497796;R-HSA-8938076;R-HSA-1497794;R-HSA-200406;R-HSA-200410;R-HSA-400092;R-HSA-163551;R-HSA-453339;R-HSA-453337;R-HSA-163549;R-HSA-1855228;R-HSA-1676024;R-HSA-8866405;R-HSA-6797956;R-HSA-200423;R-HSA-400097;R-HSA-1855221;R-HSA-5690043;R-HSA-2429643;R-HSA-1855218;R-HSA-1855208;R-HSA-1855210;R-HSA-2076392;R-HSA-1855211;R-HSA-1855206;R-HSA-1855202;R-HSA-5333678;R-HSA-9603984;R-HSA-1614618;R-HSA-2404134;R-HSA-6799203;R-HSA-6799202;R-HSA-9603991;R-HSA-2404131;R-HSA-9603989;R-HSA-2404140;R-HSA-400143;R-HSA-163595;R-HSA-1676048;R-HSA-381707;R-HSA-381706;R-HSA-416530;R-HSA-381713;R-HSA-70420;R-HSA-1614605;R-HSA-4546387;R-HSA-70427;R-HSA-1855232;R-HSA-2076419;R-HSA-975635;R-HSA-1855233;R-HSA-372519;R-HSA-163617;R-HSA-1482547;R-HSA-164651;R-HSA-163625;R-HSA-1676082;R-HSA-6799179;R-HSA-170799;R-HSA-6799178;R-HSA-170796;R-HSA-6799191;R-HSA-400183;R-HSA-1482533;R-HSA-170810;R-HSA-1482543;R-HSA-6799197;R-HSA-5696365;R-HSA-6799196;R-HSA-1482539;R-HSA-2161506;R-HSA-70467;R-HSA-8937419;R-HSA-2076508;R-HSA-8873923;R-HSA-266050;R-HSA-1602398;R-HSA-266051;R-HSA-192331;R-HSA-170824;R-HSA-400204;R-HSA-170825;R-HSA-73548;R-HSA-8873929;R-HSA-1602377;R-HSA-5662471;R-HSA-1614665;R-HSA-163664;R-HSA-1676109;R-HSA-192341;R-HSA-1602368;R-HSA-163672;R-HSA-5334794;R-HSA-1602374;R-HSA-163676;R-HSA-353125;R-HSA-389986;R-HSA-1676145;R-HSA-1602417;R-HSA-163691;R-HSA-175983;R-HSA-73580;R-HSA-389995;R-HSA-70510;R-HSA-8936442;R-HSA-71541;R-HSA-9661417;R-HSA-1482604;R-HSA-175993;R-HSA-1676134;R-HSA-1482646;R-HSA-1676185;R-HSA-71552;R-HSA-109449;R-HSA-73608;R-HSA-5662660;R-HSA-1602446;R-HSA-1676162;R-HSA-1676164;R-HSA-1482635;R-HSA-211874;R-HSA-2161538;R-HSA-1667005;R-HSA-71588;R-HSA-111524;R-HSA-71590;R-HSA-71593;R-HSA-193455;R-HSA-1606583;R-HSA-176054;R-HSA-1592238;R-HSA-1482656;R-HSA-176059;R-HSA-70589;R-HSA-1482667;R-HSA-163773;R-HSA-2161567;R-HSA-8938314;R-HSA-1605595;R-HSA-8878914;R-HSA-211910;R-HSA-200646;R-HSA-200644;R-HSA-548800;R-HSA-70600;R-HSA-189384;R-HSA-265166;R-HSA-350158;R-HSA-2423785;R-HSA-1605591;R-HSA-2161651;R-HSA-8867667;R-HSA-200661;R-HSA-211929;R-HSA-2076611;R-HSA-429016;R-HSA-164834;R-HSA-1605624;R-HSA-164832;R-HSA-6811522;R-HSA-193508;R-HSA-164840;R-HSA-5693373;R-HSA-2161612;R-HSA-8873834;R-HSA-1878002;R-HSA-6808464;R-HSA-71670;R-HSA-8955760;R-HSA-211960;R-HSA-193535;R-HSA-193533
R-HSA-556833	Metabolism of lipids	101	1444	0.101184	1	1	199	954	0.0702659	9606	Homo sapiens	Spi1;Col4a3bp;Cyp2u1;Sin3b;Slc44a1;Slc44a2;Plin2;Pik3c3;Hdac3;Asah2;Fam213b;Scp2;Abcb4;Pccb;Acot13;Mgll;Acat1;Ptgr1;Ache;Cbr1;Alox5ap;Gpx1;Pbxip1;Inpp4a;Plekha2;Prkaca;Cpt2;Lpgat1;B3galnt1;Rxra;Pla2g16;Dgat2;Gdpd5;Psap;Mtmr12;Slc25a17;Pik3r5;Acsl6;Pik3r6;Abcc9;Cd36;Mboat2;Ptgs1;Pip4k2c;Sumf1;Ctsa;Smpd2;Pla2g2d;Inpp5e;Smpd3;Pla2g2f;Ncor2;Carm1;Pi4ka;Sumo2;Hsd17b4;Osbpl1a;Lpcat2;Osbpl5;Hmgcll1;Abcd1;Elovl2;Abcd2;Elovl5;Gm2a;Lgmn;Hes1;Inppl1;Cbr3;Prkag2;Aldh3b1;Faah;Fabp4;Hexb;Esyt3;Degs1;Lipa;Agt;Cpn1;Stard10;Ppm1l;Glb1;Arsk;Tnfaip8;Ppt1;Rgl1;Agpat3;Cds2;Arsb		R-HSA-1614362;R-HSA-1482771;R-HSA-5696080;R-HSA-5340251;R-HSA-1655826;R-HSA-6809707;R-HSA-389652;R-HSA-1368065;R-HSA-444433;R-HSA-1605632;R-HSA-1614336;R-HSA-1675776;R-HSA-6809720;R-HSA-1675824;R-HSA-1655848;R-HSA-192051;R-HSA-1655850;R-HSA-6809680;R-HSA-1675810;R-HSA-1675813;R-HSA-8858298;R-HSA-140355;R-HSA-8848580;R-HSA-192065;R-HSA-1605724;R-HSA-140359;R-HSA-2161768;R-HSA-163402;R-HSA-1605717;R-HSA-265296;R-HSA-390224;R-HSA-163418;R-HSA-163416;R-HSA-2161791;R-HSA-1482825;R-HSA-1989758;R-HSA-1989759;R-HSA-879724;R-HSA-1989756;R-HSA-1989757;R-HSA-1989754;R-HSA-1989755;R-HSA-1989752;R-HSA-1989753;R-HSA-1989750;R-HSA-1989751;R-HSA-390252;R-HSA-1989748;R-HSA-163432;R-HSA-194153;R-HSA-1989749;R-HSA-75885;R-HSA-1989746;R-HSA-1989747;R-HSA-390251;R-HSA-1989745;R-HSA-429683;R-HSA-429694;R-HSA-1482856;R-HSA-1482900;R-HSA-429698;R-HSA-429699;R-HSA-194187;R-HSA-2046100;R-HSA-1989778;R-HSA-1989779;R-HSA-1989776;R-HSA-1989777;R-HSA-1989774;R-HSA-2046095;R-HSA-1989775;R-HSA-2046094;R-HSA-2046093;R-HSA-1989772;R-HSA-1482884;R-HSA-1989773;R-HSA-1989770;R-HSA-429714;R-HSA-2161844;R-HSA-1989771;R-HSA-2046090;R-HSA-1989768;R-HSA-2046088;R-HSA-2046087;R-HSA-1989767;R-HSA-1606273;R-HSA-1989764;R-HSA-1989765;R-HSA-1989762;R-HSA-2046083;R-HSA-2065539;R-HSA-1989760;R-HSA-1989761;R-HSA-1482889;R-HSA-1675961;R-HSA-429732;R-HSA-8867876;R-HSA-429730;R-HSA-1606312;R-HSA-1675949;R-HSA-2161814;R-HSA-8857662;R-HSA-1675939;R-HSA-73916;R-HSA-5690517;R-HSA-2161907;R-HSA-200406;R-HSA-200410;R-HSA-2161917;R-HSA-163551;R-HSA-163549;R-HSA-1676024;R-HSA-200423;R-HSA-428259;R-HSA-5690043;R-HSA-390393;R-HSA-5333678;R-HSA-2161959;R-HSA-400143;R-HSA-163595;R-HSA-1676048;R-HSA-4546387;R-HSA-5693761;R-HSA-372519;R-HSA-1482547;R-HSA-1676082;R-HSA-400183;R-HSA-1482533;R-HSA-2161940;R-HSA-1482543;R-HSA-2161946;R-HSA-8870332;R-HSA-1482539;R-HSA-549192;R-HSA-2066781;R-HSA-2066780;R-HSA-8873923;R-HSA-2066778;R-HSA-266050;R-HSA-1602398;R-HSA-266051;R-HSA-201035;R-HSA-192331;R-HSA-400204;R-HSA-8873929;R-HSA-560473;R-HSA-1602377;R-HSA-1676109;R-HSA-192341;R-HSA-1602368;R-HSA-5334794;R-HSA-1602374;R-HSA-8874470;R-HSA-389986;R-HSA-1801587;R-HSA-1676145;R-HSA-1602417;R-HSA-389995;R-HSA-2161999;R-HSA-71031;R-HSA-5693742;R-HSA-1482604;R-HSA-1676134;R-HSA-1482646;R-HSA-1676185;R-HSA-1483165;R-HSA-560517;R-HSA-6788597;R-HSA-2314678;R-HSA-1602446;R-HSA-1676162;R-HSA-1676164;R-HSA-1482635;R-HSA-193455;R-HSA-1606583;R-HSA-1592238;R-HSA-1482656;R-HSA-1482667;R-HSA-2161567;R-HSA-1605595;R-HSA-74181;R-HSA-8878914;R-HSA-548800;R-HSA-350158;R-HSA-1605591;R-HSA-2161651;R-HSA-6814132;R-HSA-8867667;R-HSA-429016;R-HSA-1605624;R-HSA-1675773;R-HSA-6811522;R-HSA-193508;R-HSA-191972;R-HSA-2161612;R-HSA-8873834;R-HSA-6808464;R-HSA-193535;R-HSA-193533
R-HSA-8953854	Metabolism of RNA	22	783	0.0548665	1	1	39	187	0.0137733	9606	Homo sapiens	Spi1;Igf2;Prkaca;Pabpn1;Psme1;Actb;Cnot6l;Hspa8;Xpo1;Anp32a;Xrn1;Lsm6;Adarb1;Psmb9;Rbmx;Ddx5;Csnk1e;Psmb8;Hnrnpl;Ddx6		R-HSA-8849157;R-HSA-72130;R-HSA-428293;R-HSA-429955;R-HSA-111238;R-HSA-72139;R-HSA-72143;R-HSA-428296;R-HSA-6791223;R-HSA-450580;R-HSA-429845;R-HSA-450387;R-HSA-77591;R-HSA-77593;R-HSA-77592;R-HSA-6791228;R-HSA-429978;R-HSA-6783483;R-HSA-6791227;R-HSA-72160;R-HSA-6785478;R-HSA-429860;R-HSA-450466;R-HSA-450595;R-HSA-72103;R-HSA-72231;R-HSA-72107;R-HSA-77613;R-HSA-77615;R-HSA-450550;R-HSA-450551;R-HSA-72180;R-HSA-156661;R-HSA-72185;R-HSA-450431;R-HSA-428287;R-HSA-72124;R-HSA-72127;R-HSA-450488
R-HSA-71291	Metabolism of amino acids and derivatives	22	665	0.046598	1	1	29	285	0.0209914	9606	Homo sapiens	Ckmt1;Nqo1;Slc44a1;Glud1;Gsr;Pcbd1;Lipa;Psme1;Ppl;Hnmt;Gatm;Qdpr;Csad;Dct;Ivd;Asrgl1;Azin2;Sqrdl;Psmb9;Papss2;Psmb8;Acat1		R-HSA-1614618;R-HSA-350598;R-HSA-2408544;R-HSA-200326;R-HSA-70600;R-HSA-1655443;R-HSA-5693977;R-HSA-6793591;R-HSA-6793590;R-HSA-1614665;R-HSA-5662660;R-HSA-5694018;R-HSA-1614605;R-HSA-70745;R-HSA-5693967;R-HSA-6792572;R-HSA-71130;R-HSA-353125;R-HSA-6797956;R-HSA-2408525;R-HSA-71275;R-HSA-71146;R-HSA-350578;R-HSA-2408540;R-HSA-2408542;R-HSA-5696365;R-HSA-175993;R-HSA-70589;R-HSA-70844
R-HSA-72766	Translation	1	339	0.0237545	1	1	1	99	0.00729174	9606	Homo sapiens	Spc25		R-HSA-1799329

### Sheet: F_Tg upreg_unchanged by time
Female genes upregulated by Tg and unchanged by treatment time
Pathway identifier	Pathway name	#Entities found	#Entities total	Entities ratio	Entities pValue	Entities FDR	#Reactions found	#Reactions total	Reactions ratio	Species identifier	Species name	Submitted entities found	Mapped entities	Found reaction identifiers
R-HSA-8953854	Metabolism of RNA	207	783	0.0548665	9.44e-15	1.71e-11	144	187	0.0137733	9606	Homo sapiens	Phf5a;Qtrtd1;Las1l;Rnps1;Ltv1;Smndc1;Rrp9;Gle1;Sf1;Pcbp2;Pcbp1;Imp3;Magoh;Parn;Imp4;Tyw5;Nsun2;Nsun4;Wdr75;Wdr77;Rpn1;Eri1;Mettl3;Qars;Mettl1;Gar1;Sap130;Rps27;Ptbp1;Trmt61a;Trmt61b;Eif4a3;Zrsr2;Nol12;Nol11;Hnrnpd;Hnrnpf;Rpl36al;Psma5;Pcf11;Gcfc2;Smg5;Prmt5;Riok3;Heatr1;Cstf3;Nat10;Wdr43;Wdr46;Tfb1m;Noc4l;Tex10;Riok1;Riok2;Gnl3;Srsf10;Dus2;Wdr36;Utp11l;Slu7;Crb3;Nup93;Psmc5;Dcps;Trmt6;Psmc4;Tsr3;Urm1;Nup98;Rrp36;Nol9;Utp14b;Nol6;Utp14a;Prpf38a;Sf3a3;Rpl10;Trmt1;Rae1;Cirh1a;Exosc9;Psmd7;Psmd9;Exosc5;Exosc4;Exosc1;Utp3;Exosc3;Exosc2;Nupl1;Bop1;Tsr1;Adat1;Wdr12;Khsrp;Nab1;Prpf31;Bysl;Rpp38;Nup37;Trnt1;Ppie;Nup160;Gtf2f2;Ftsj1;Thoc5;Thoc6;Ftsj3;Ppp2ca;Pus3;Rnmt;Pus1;Cwc22;Nup43;Pus7;Cwc27;Cwc25;Thg1l;Cnot11;Nop2;Fip1l1;Snrnp48;Dimt1;Nup54;Snrpa;Alyref;Ubb;Nup188;Cnot10;Smn1;Gtf2h1;Trmt112;Lsm2;Utp20;Lsm5;Nop14;Cpsf4;Rcl1;Cdk7;Cpsf2;Trmt10c;Ddx1;Tsen2;Wdr4;Tnks1bp1;Wdr3;Cry1;Mto1;Psmd14;Srsf1;Ddx52;Plrg1;Utp18;Patl1;Srsf6;Dis3;Rnmtl1;Srsf2;Qtrt1;Txnl4a;Eif4b;Eif4e;Hnrnpa3;Ddx49;Ttc37;Syf2;Bud31;Usp39;Ddx42;Etf1;Sart1;Polr2c;Eif4g1;Polr2h;U2af1;Mrm1;Mtor;Polr2i;Seh1l;Ddx39;Bms1;Tyw1;Elac2;Ncbp1;Pnrc2;Trit1;Mapkapk2;Mapk14;Krr1;Tra2b;Nop58;Bcas2;Tprkb;Ddx21		R-HSA-6793057;R-HSA-77069;R-HSA-77068;R-HSA-6793066;R-HSA-77073;R-HSA-77585;R-HSA-6787447;R-HSA-77584;R-HSA-191763;R-HSA-77587;R-HSA-450580;R-HSA-158481;R-HSA-429845;R-HSA-77586;R-HSA-77077;R-HSA-77589;R-HSA-158484;R-HSA-77591;R-HSA-9024159;R-HSA-8870289;R-HSA-77078;R-HSA-77590;R-HSA-77081;R-HSA-77593;R-HSA-77592;R-HSA-77083;R-HSA-77594;R-HSA-77085;R-HSA-6790982;R-HSA-429860;R-HSA-77090;R-HSA-927789;R-HSA-72231;R-HSA-77095;R-HSA-450592;R-HSA-6786881;R-HSA-77094;R-HSA-9024161;R-HSA-191786;R-HSA-8868783;R-HSA-6782286;R-HSA-191784;R-HSA-6787403;R-HSA-6790987;R-HSA-191790;R-HSA-6790994;R-HSA-450620;R-HSA-6782296;R-HSA-6786854;R-HSA-159046;R-HSA-75079;R-HSA-6790944;R-HSA-159050;R-HSA-75081;R-HSA-75080;R-HSA-75083;R-HSA-927813;R-HSA-75082;R-HSA-111437;R-HSA-111439;R-HSA-111438;R-HSA-6791223;R-HSA-6791222;R-HSA-6791221;R-HSA-927836;R-HSA-191825;R-HSA-6791219;R-HSA-191830;R-HSA-6791218;R-HSA-927832;R-HSA-451152;R-HSA-75097;R-HSA-927830;R-HSA-75096;R-HSA-75098;R-HSA-6791228;R-HSA-6791227;R-HSA-6782264;R-HSA-6787591;R-HSA-6783492;R-HSA-5696816;R-HSA-6787594;R-HSA-450422;R-HSA-6786583;R-HSA-5696807;R-HSA-450431;R-HSA-5696815;R-HSA-5696813;R-HSA-5696810;R-HSA-159101;R-HSA-8849157;R-HSA-450434;R-HSA-429955;R-HSA-6782434;R-HSA-8941312;R-HSA-6787567;R-HSA-6787566;R-HSA-6784494;R-HSA-6782443;R-HSA-429961;R-HSA-450463;R-HSA-429978;R-HSA-6783483;R-HSA-6790907;R-HSA-6790906;R-HSA-6790905;R-HSA-72095;R-HSA-927889;R-HSA-6786501;R-HSA-6787525;R-HSA-450466;R-HSA-72103;R-HSA-6784462;R-HSA-72107;R-HSA-450474;R-HSA-429992;R-HSA-6782416;R-HSA-6783455;R-HSA-72124;R-HSA-72127;R-HSA-450488;R-HSA-72130;R-HSA-430021;R-HSA-450499;R-HSA-6793122;R-HSA-6782895;R-HSA-72139;R-HSA-430028;R-HSA-6782381;R-HSA-72143;R-HSA-6782388;R-HSA-6785722;R-HSA-72160;R-HSA-6785409;R-HSA-6782336;R-HSA-158441;R-HSA-158447;R-HSA-6793096;R-HSA-450551;R-HSA-72180;R-HSA-156661;R-HSA-72185;R-HSA-428287;R-HSA-6785438
R-HSA-381119	Unfolded Protein Response (UPR)	67	155	0.0108612	8.4e-14	7.61e-11	49	94	0.00692347	9606	Homo sapiens	Serp1;Mydgf;Khsrp;Dnajc3;Srprb;Cebpg;Eif2ak3;Tspyl2;Edem1;Yif1a;Herpud1;Hyou1;Atf6b;Gfpt1;Ssr1;Preb;Eif2s2;Eif2s1;Pdia6;Pdia5;Exosc9;Wfs1;Exosc5;Tatdn2;Exosc4;Dis3;Srpr;Exosc1;Parn;Chl1;Dnajb11;Exosc3;Exosc2;Dnajb9;Lmna;Ern1;Gsk3a;Gosr2;Syvn1;Tln1;Atf6;Atf4		R-HSA-1791131;R-HSA-1791128;R-HSA-381186;R-HSA-1791122;R-HSA-1791121;R-HSA-1791124;R-HSA-1791118;R-HSA-1791116;R-HSA-1791107;R-HSA-381087;R-HSA-381086;R-HSA-1791163;R-HSA-381217;R-HSA-1791167;R-HSA-381091;R-HSA-1791164;R-HSA-1791155;R-HSA-1791154;R-HSA-1791157;R-HSA-1791156;R-HSA-381109;R-HSA-381111;R-HSA-1791150;R-HSA-1791139;R-HSA-381116;R-HSA-1791137;R-HSA-1791143;R-HSA-1791066;R-HSA-425923;R-HSA-381135;R-HSA-1791057;R-HSA-1791056;R-HSA-381128;R-HSA-1791060;R-HSA-420818;R-HSA-1791054;R-HSA-1791180;R-HSA-1791169;R-HSA-1791173;R-HSA-381158;R-HSA-517731;R-HSA-1791102;R-HSA-381026;R-HSA-1791088;R-HSA-1791095;R-HSA-1791083;R-HSA-1791082;R-HSA-1791084;R-HSA-1791075
R-HSA-381038	XBP1(S) activates chaperone genes	48	95	0.00665686	1.48e-12	8.96e-10	24	47	0.00346174	9606	Homo sapiens	Serp1;Mydgf;Wfs1;Tatdn2;Srpr;Dnajc3;Srprb;Chl1;Dnajb11;Tspyl2;Dnajb9;Lmna;Edem1;Yif1a;Gsk3a;Hyou1;Gfpt1;Gosr2;Ssr1;Preb;Syvn1;Pdia6;Tln1;Pdia5		R-HSA-1791131;R-HSA-1791066;R-HSA-1791128;R-HSA-1791167;R-HSA-1791102;R-HSA-1791164;R-HSA-1791155;R-HSA-1791122;R-HSA-1791154;R-HSA-1791057;R-HSA-1791088;R-HSA-1791157;R-HSA-1791124;R-HSA-1791060;R-HSA-1791156;R-HSA-1791083;R-HSA-1791054;R-HSA-1791116;R-HSA-1791084;R-HSA-1791075;R-HSA-1791139;R-HSA-1791169;R-HSA-1791137;R-HSA-1791143
R-HSA-381070	IRE1alpha activates chaperones	49	101	0.00707729	3.58e-12	1.62e-09	29	53	0.00390366	9606	Homo sapiens	Serp1;Mydgf;Dnajc3;Srprb;Tspyl2;Edem1;Yif1a;Hyou1;Gfpt1;Ssr1;Preb;Pdia6;Pdia5;Wfs1;Tatdn2;Srpr;Chl1;Dnajb11;Dnajb9;Lmna;Ern1;Gsk3a;Gosr2;Syvn1;Tln1		R-HSA-1791131;R-HSA-1791066;R-HSA-1791128;R-HSA-425923;R-HSA-1791122;R-HSA-1791057;R-HSA-1791124;R-HSA-1791060;R-HSA-1791054;R-HSA-1791116;R-HSA-1791169;R-HSA-381217;R-HSA-1791167;R-HSA-1791102;R-HSA-381091;R-HSA-1791164;R-HSA-1791155;R-HSA-1791154;R-HSA-1791088;R-HSA-1791157;R-HSA-1791156;R-HSA-381109;R-HSA-1791083;R-HSA-1791084;R-HSA-1791075;R-HSA-1791139;R-HSA-381116;R-HSA-1791137;R-HSA-1791143
R-HSA-6790901	rRNA modification in the nucleus and cytosol	34	71	0.00497512	9.15e-09	3.31e-06	8	8	0.000589	9606	Homo sapiens	Nop2;Tsr3;Wdr3;Cry1;Rrp36;Dimt1;Utp14b;Rrp9;Nol6;Utp14a;Heatr1;Bms1;Gar1;Ddx52;Nat10;Utp18;Wdr43;Cirh1a;Wdr46;Trmt112;Noc4l;Imp3;Krr1;Utp3;Imp4;Utp20;Nop58;Nop14;Rcl1;Ddx49;Wdr36;Nol11;Utp11l;Wdr75		R-HSA-6790982;R-HSA-6790994;R-HSA-6790944;R-HSA-8868783;R-HSA-6790987;R-HSA-6790907;R-HSA-6790906;R-HSA-6790905
R-HSA-8868773	rRNA processing in the nucleus and cytosol	67	207	0.0145049	1.23e-08	3.71e-06	15	15	0.00110481	9606	Homo sapiens	Las1l;Nab1;Ltv1;Wdr3;Cry1;Rrp9;Rpp38;Bysl;Riok3;Heatr1;Ddx52;Nat10;Utp18;Wdr43;Ftsj3;Wdr46;Noc4l;Imp3;Dis3;Tex10;Imp4;Riok1;Riok2;Gnl3;Ddx49;Wdr36;Utp11l;Wdr75;Crb3;Nop2;Tsr3;Rrp36;Dimt1;Nol9;Utp14b;Nol6;Utp14a;Eri1;Ubb;Rpl10;Bms1;Gar1;Cirh1a;Exosc9;Rps27;Exosc5;Trmt112;Krr1;Exosc4;Exosc1;Utp3;Exosc3;Utp20;Exosc2;Nop58;Nop14;Rcl1;Bop1;Nol12;Nol11;Tsr1;Ddx21;Rpl36al;Wdr12		R-HSA-6790982;R-HSA-6790944;R-HSA-8868783;R-HSA-6790987;R-HSA-6791223;R-HSA-6791222;R-HSA-6791221;R-HSA-6791219;R-HSA-6791218;R-HSA-6790994;R-HSA-6791228;R-HSA-6791227;R-HSA-6790907;R-HSA-6790906;R-HSA-6790905
R-HSA-6791226	Major pathway of rRNA processing in the nucleolus and cytosol	61	189	0.0132436	5.98e-08	1.55e-05	7	7	0.000516	9606	Homo sapiens	Las1l;Nab1;Ltv1;Wdr3;Cry1;Rrp9;Rpp38;Bysl;Riok3;Heatr1;Ddx52;Utp18;Wdr43;Ftsj3;Wdr46;Noc4l;Imp3;Dis3;Tex10;Imp4;Riok1;Riok2;Gnl3;Ddx49;Wdr36;Utp11l;Wdr75;Crb3;Rrp36;Nol9;Utp14b;Nol6;Utp14a;Eri1;Ubb;Rpl10;Bms1;Cirh1a;Exosc9;Rps27;Exosc5;Krr1;Exosc4;Exosc1;Utp3;Exosc3;Utp20;Exosc2;Nop58;Nop14;Rcl1;Bop1;Nol12;Nol11;Tsr1;Ddx21;Rpl36al;Wdr12		R-HSA-6791223;R-HSA-6791222;R-HSA-6791221;R-HSA-6791219;R-HSA-6791218;R-HSA-6791228;R-HSA-6791227
R-HSA-72312	rRNA processing	73	245	0.0171677	7.1e-08	1.6e-05	20	21	0.00154673	9606	Homo sapiens	Las1l;Nab1;Ltv1;Wdr3;Cry1;Rrp9;Rpp38;Bysl;Riok3;Heatr1;Ddx52;Nat10;Utp18;Wdr43;Ftsj3;Wdr46;Tfb1m;Noc4l;Imp3;Dis3;Rnmtl1;Tex10;Imp4;Riok1;Riok2;Gnl3;Ddx49;Wdr36;Nsun4;Utp11l;Wdr75;Crb3;Nop2;Tsr3;Rrp36;Dimt1;Nol9;Utp14b;Mrm1;Nol6;Utp14a;Eri1;Ubb;Rpl10;Bms1;Elac2;Gar1;Cirh1a;Exosc9;Rps27;Exosc5;Trmt112;Krr1;Exosc4;Exosc1;Utp3;Exosc3;Utp20;Exosc2;Nop58;Nop14;Rcl1;Bop1;Nol12;Nol11;Trmt10c;Tsr1;Ddx21;Rpl36al;Wdr12		R-HSA-6790982;R-HSA-6793122;R-HSA-6793057;R-HSA-6790944;R-HSA-8868783;R-HSA-6790987;R-HSA-6793066;R-HSA-6793096;R-HSA-6791223;R-HSA-6791222;R-HSA-6791221;R-HSA-6791219;R-HSA-6791218;R-HSA-6790994;R-HSA-6791228;R-HSA-6791227;R-HSA-6790907;R-HSA-6790906;R-HSA-6785722;R-HSA-6790905
R-HSA-72203	Processing of Capped Intron-Containing Pre-mRNA	73	256	0.0179385	3.6e-07	7.23e-05	32	32	0.00235693	9606	Homo sapiens	Phf5a;Rnps1;Pcf11;Prpf31;Smndc1;Gcfc2;Nup37;Gle1;Cstf3;Srsf1;Ppie;Plrg1;Nup160;Gtf2f2;Thoc5;Thoc6;Sf1;Srsf6;Pcbp2;Pcbp1;Magoh;Srsf2;Cwc22;Nup43;Txnl4a;Eif4e;Hnrnpa3;Srsf10;Cwc27;Syf2;Cwc25;Bud31;Usp39;Ddx42;Slu7;Sart1;Nup93;Polr2c;Fip1l1;Snrnp48;Polr2h;U2af1;Nup98;Nup54;Snrpa;Mtor;Polr2i;Prpf38a;Alyref;Seh1l;Sf3a3;Ddx39;Mettl3;Nup188;Ncbp1;Rae1;Sap130;Ptbp1;Tra2b;Lsm2;Lsm5;Nupl1;Bcas2;Cpsf4;Eif4a3;Zrsr2;Cpsf2;Hnrnpd;Hnrnpf		R-HSA-8849157;R-HSA-72130;R-HSA-159046;R-HSA-75079;R-HSA-159050;R-HSA-75081;R-HSA-75080;R-HSA-72139;R-HSA-75083;R-HSA-75082;R-HSA-72143;R-HSA-111439;R-HSA-77587;R-HSA-158481;R-HSA-158484;R-HSA-75097;R-HSA-75096;R-HSA-75098;R-HSA-77594;R-HSA-72095;R-HSA-72160;R-HSA-72231;R-HSA-72103;R-HSA-72107;R-HSA-158441;R-HSA-158447;R-HSA-72180;R-HSA-156661;R-HSA-72185;R-HSA-72124;R-HSA-72127;R-HSA-159101
R-HSA-72766	Translation	88	339	0.0237545	1.15e-06	0.000208	74	99	0.00729174	9606	Homo sapiens	Mrpl54;Mrpl55;Tsfm;Mrpl12;Wars;Mrps30;Mrpl15;Srprb;Nab1;Cry1;Farsa;Cars2;Eif1a;Wars2;Eif5b;Srp68;Sec61a1;Gars;Mrrf;Aars;Mrpl20;Cars;Mrpl44;Mrpl2;Ssr3;Nars2;Ssr2;Mrps22;Mrps23;Mrpl9;Srp72;Eif4h;Sar1a;Mrps26;Mrps27;Eif4b;Eif4e;Srp9;Sec11a;Ears2;Lars;Ppa1;Hars;Etf1;Mrpl50;Mrpl51;Yars;Mrps9;Mrpl38;Rpn1;Mrps10;Mrps12;Eif4g1;Mrps14;Eif3g;Eif3b;Eif3a;Eif3d;Mrps17;Mars;Rars2;Ubb;Rpl10;Ict1;Qars;Eif2b4;Mrps2;Ssr1;Eif2s2;Eif2s1;Spcs3;Rps27;Aimp2;Spcs2;Sec61g;Trmt112;Srpr;Eif2b1;Tram1;Yars2;Rpl36al;Srp19		R-HSA-1799326;R-HSA-5368279;R-HSA-156808;R-HSA-380170;R-HSA-72722;R-HSA-156823;R-HSA-380048;R-HSA-449937;R-HSA-156826;R-HSA-157849;R-HSA-72619;R-HSA-72621;R-HSA-72622;R-HSA-5419261;R-HSA-71732;R-HSA-72631;R-HSA-1799330;R-HSA-1799329;R-HSA-72635;R-HSA-380222;R-HSA-1799335;R-HSA-380216;R-HSA-1799332;R-HSA-5389842;R-HSA-379844;R-HSA-379974;R-HSA-5419281;R-HSA-380224;R-HSA-72647;R-HSA-380227;R-HSA-379980;R-HSA-5389848;R-HSA-379982;R-HSA-5389849;R-HSA-379977;R-HSA-379848;R-HSA-379861;R-HSA-5419264;R-HSA-380241;R-HSA-380240;R-HSA-5419271;R-HSA-72663;R-HSA-5419268;R-HSA-5419269;R-HSA-5419273;R-HSA-379865;R-HSA-379993;R-HSA-72669;R-HSA-379864;R-HSA-5419279;R-HSA-5389839;R-HSA-379867;R-HSA-72671;R-HSA-379994;R-HSA-72670;R-HSA-5419277;R-HSA-72673;R-HSA-72672;R-HSA-72676;R-HSA-141671;R-HSA-156907;R-HSA-379887;R-HSA-141673;R-HSA-380008;R-HSA-6800138;R-HSA-379893;R-HSA-156915;R-HSA-156912;R-HSA-72691;R-HSA-5389857;R-HSA-72697;R-HSA-156923;R-HSA-141691;R-HSA-380158
R-HSA-6811442	Intra-Golgi and retrograde Golgi-to-ER traffic	62	219	0.0153458	3.3e-06	0.000542	42	48	0.00353539	9606	Homo sapiens	Arf4;Cyth2;Use1;Arf1;Sys1;Gcc1;Sec22b;Cyth1;Copb2;Tmed9;Zw10;Dctn4;Copb1;Cog3;Arfgap3;Cog6;Cog7;Cog8;Napa;Cope;Nbas;Tubb2b;Kif5c;Kif5b;Rab3gap2;Bnip1;Rab3gap1;Vamp4;Rab6a;Stx18;Gosr1;Gosr2;Rab1;Kif23;Arfrp1;Copz1;Rint1;Golga4;Golga5;Golga1;Arl1;Kdelr2;Dync1li1;Usp6nl;Copa;Bet1l;Rab33b;Ykt6;Dynll1;Ric1;Tubb6;Rab18;Stx5a;Kdelr1;Surf4;Arfip2;Arcn1		R-HSA-6811431;R-HSA-8849350;R-HSA-6811429;R-HSA-6811428;R-HSA-8849348;R-HSA-6811427;R-HSA-8847875;R-HSA-6811426;R-HSA-6811425;R-HSA-8847887;R-HSA-8847883;R-HSA-6811433;R-HSA-8849353;R-HSA-8847880;R-HSA-8847638;R-HSA-8847637;R-HSA-8849748;R-HSA-8847635;R-HSA-6814086;R-HSA-6814094;R-HSA-8847534;R-HSA-6814091;R-HSA-6814090;R-HSA-6814088;R-HSA-6811415;R-HSA-6811414;R-HSA-6814678;R-HSA-6811412;R-HSA-6814676;R-HSA-6811411;R-HSA-8847537;R-HSA-6814096;R-HSA-6811423;R-HSA-6811422;R-HSA-6814684;R-HSA-6814683;R-HSA-6811418;R-HSA-6814682;R-HSA-6811417;R-HSA-8850041;R-HSA-8847544;R-HSA-8850040
R-HSA-72202	Transport of Mature Transcript to Cytoplasm	33	90	0.0063065	4.99e-06	0.000753	13	13	0.000958	9606	Homo sapiens	Nup93;Rnps1;Fip1l1;U2af1;Nup98;Nup54;Mtor;Nup37;Alyref;Seh1l;Gle1;Ddx39;Nup188;Ncbp1;Srsf1;Nup160;Rae1;Thoc5;Thoc6;Srsf6;Magoh;Srsf2;Nup43;Nupl1;Eif4e;Cpsf4;Eif4a3;Cpsf2;Slu7		R-HSA-159046;R-HSA-159050;R-HSA-158441;R-HSA-158447;R-HSA-111439;R-HSA-77587;R-HSA-158481;R-HSA-158484;R-HSA-75097;R-HSA-75096;R-HSA-75098;R-HSA-77594;R-HSA-159101
R-HSA-159231	Transport of Mature mRNA Derived from an Intronless Transcript	21	46	0.00322332	1.17e-05	0.00144139	3	3	0.000221	9606	Homo sapiens	Nup93;Fip1l1;Nup98;Nup54;Nup43;Nupl1;Eif4e;Mtor;Nup37;Cpsf4;Alyref;Seh1l;Nup188;Cpsf2;Ncbp1;Nup160;Rae1		R-HSA-158441;R-HSA-77594;R-HSA-158447
R-HSA-6807878	COPI-mediated anterograde transport	36	107	0.00749772	1.2e-05	0.00144139	12	12	0.000884	9606	Homo sapiens	Arf4;Arf1;Uso1;Kdelr2;Dync1li1;Copb2;Tmed9;Dctn4;Copb1;Cog3;Arfgap3;Cog6;Cog7;Copa;Cog8;Bet1l;Ykt6;Dynll1;Napa;Cope;Tubb6;Tubb2b;Gorasp1;Stx5a;Kdelr1;Gosr1;Gosr2;Rab1;Tmem115;Arcn1;Bet1;Copz1		R-HSA-6809015;R-HSA-6809014;R-HSA-6807877;R-HSA-6807875;R-HSA-6809011;R-HSA-6809010;R-HSA-6807872;R-HSA-6809006;R-HSA-6807868;R-HSA-6809003;R-HSA-6807866;R-HSA-6807864
R-HSA-159234	Transport of Mature mRNAs Derived from Intronless Transcripts	21	47	0.00329339	1.59e-05	0.00179017	9	9	0.000663	9606	Homo sapiens	Nup93;Fip1l1;Nup98;Nup54;Nup43;Nupl1;Eif4e;Mtor;Nup37;Cpsf4;Alyref;Seh1l;Nup188;Cpsf2;Ncbp1;Nup160;Rae1		R-HSA-77587;R-HSA-158481;R-HSA-159046;R-HSA-158484;R-HSA-159050;R-HSA-158441;R-HSA-77594;R-HSA-158447;R-HSA-111439
R-HSA-199977	ER to Golgi Anterograde Transport	48	164	0.0114918	1.79e-05	0.00179017	36	39	0.00287251	9606	Homo sapiens	Arf4;Lman1;Scfd1;Arf1;Lman2;Uso1;Mia3;Kdelr2;Sec24d;Sec22b;Dync1li1;Copb2;Sec23ip;Tmed9;Tfg;Sec16a;Dctn4;Copb1;Cog3;Preb;Arfgap3;Cog6;Cog7;Copa;Cog8;Bet1l;Ykt6;Dynll1;Napa;Cope;Tubb6;Tubb2b;Gorasp1;Stx5a;Kdelr1;Gosr1;Tbc1d20;Gosr2;Rab1;Tmem115;Arcn1;Bet1;Copz1		R-HSA-5694423;R-HSA-5694421;R-HSA-5694418;R-HSA-203973;R-HSA-5694417;R-HSA-6814831;R-HSA-6809006;R-HSA-5694431;R-HSA-5694428;R-HSA-203977;R-HSA-6809003;R-HSA-5694427;R-HSA-5694425;R-HSA-6809015;R-HSA-6809014;R-HSA-6809011;R-HSA-6809010;R-HSA-6814833;R-HSA-5694415;R-HSA-6807868;R-HSA-5694413;R-HSA-6807866;R-HSA-5694409;R-HSA-6807864;R-HSA-6807877;R-HSA-6807875;R-HSA-6807872;R-HSA-5694527;R-HSA-204008;R-HSA-5694522;R-HSA-5694439;R-HSA-5694436;R-HSA-5694435;R-HSA-5694433;R-HSA-5694446;R-HSA-5694441
R-HSA-159236	Transport of Mature mRNA derived from an Intron-Containing Transcript	29	81	0.00567585	2.75e-05	0.00261599	4	4	0.000295	9606	Homo sapiens	Nup93;Rnps1;U2af1;Nup98;Nup54;Mtor;Nup37;Alyref;Seh1l;Gle1;Ddx39;Nup188;Ncbp1;Srsf1;Nup160;Rae1;Thoc5;Thoc6;Srsf6;Magoh;Srsf2;Nup43;Nupl1;Eif4a3;Slu7		R-HSA-75097;R-HSA-75096;R-HSA-75098;R-HSA-159101
R-HSA-159227	Transport of the SLBP independent Mature mRNA	18	39	0.00273281	4.14e-05	0.00372751	3	3	0.000221	9606	Homo sapiens	Nup93;Nup98;Nup54;Nup43;Nupl1;Eif4e;Mtor;Nup37;Alyref;Seh1l;Nup188;Ncbp1;Nup160;Rae1		R-HSA-158481;R-HSA-158484;R-HSA-111439
R-HSA-159230	Transport of the SLBP Dependant Mature mRNA	18	40	0.00280289	5.69e-05	0.00489041	3	3	0.000221	9606	Homo sapiens	Nup93;Nup98;Nup54;Nup43;Nupl1;Eif4e;Mtor;Nup37;Alyref;Seh1l;Nup188;Ncbp1;Nup160;Rae1		R-HSA-77587;R-HSA-159046;R-HSA-159050
R-HSA-5357905	Regulation of TNFR1 signaling	18	41	0.00287296	7.72e-05	0.00633113	14	17	0.00125212	9606	Homo sapiens	Imp3;Usp2;Birc3;Otulin;Birc2;Usp4;Imp4;Ripk1;Madd;Ubb;Otud7b;Tax1bp1;Traf2;Cflar;Chuk;Tnfaip3		R-HSA-9697747;R-HSA-5693108;R-HSA-5357845;R-HSA-9697750;R-HSA-5626962;R-HSA-5693055;R-HSA-3371360;R-HSA-5357828;R-HSA-5357831;R-HSA-5634221;R-HSA-5357928;R-HSA-8863101;R-HSA-5661517;R-HSA-5626953
R-HSA-72163	mRNA Splicing - Major Pathway	50	185	0.0129634	8.58e-05	0.0066958	9	9	0.000663	9606	Homo sapiens	Phf5a;Rnps1;Pcf11;Prpf31;Smndc1;Gcfc2;Cstf3;Srsf1;Ppie;Plrg1;Gtf2f2;Sf1;Srsf6;Pcbp2;Pcbp1;Magoh;Srsf2;Cwc22;Txnl4a;Hnrnpa3;Srsf10;Cwc27;Syf2;Cwc25;Bud31;Usp39;Ddx42;Slu7;Sart1;Polr2c;Fip1l1;Polr2h;U2af1;Snrpa;Polr2i;Prpf38a;Alyref;Sf3a3;Ncbp1;Sap130;Ptbp1;Tra2b;Lsm2;Lsm5;Bcas2;Cpsf4;Eif4a3;Cpsf2;Hnrnpd;Hnrnpf		R-HSA-72160;R-HSA-72130;R-HSA-72231;R-HSA-156661;R-HSA-72139;R-HSA-72107;R-HSA-72124;R-HSA-72143;R-HSA-72127
R-HSA-72172	mRNA Splicing	52	196	0.0137341	9.84e-05	0.00737814	14	14	0.00103116	9606	Homo sapiens	Phf5a;Rnps1;Pcf11;Prpf31;Smndc1;Gcfc2;Cstf3;Srsf1;Ppie;Plrg1;Gtf2f2;Sf1;Srsf6;Pcbp2;Pcbp1;Magoh;Srsf2;Cwc22;Txnl4a;Hnrnpa3;Srsf10;Cwc27;Syf2;Cwc25;Bud31;Usp39;Ddx42;Slu7;Sart1;Polr2c;Fip1l1;Snrnp48;Polr2h;U2af1;Snrpa;Polr2i;Prpf38a;Alyref;Sf3a3;Ncbp1;Sap130;Ptbp1;Tra2b;Lsm2;Lsm5;Bcas2;Cpsf4;Eif4a3;Zrsr2;Cpsf2;Hnrnpd;Hnrnpf		R-HSA-72160;R-HSA-72130;R-HSA-72231;R-HSA-75079;R-HSA-75081;R-HSA-75080;R-HSA-72139;R-HSA-72107;R-HSA-75083;R-HSA-75082;R-HSA-72143;R-HSA-156661;R-HSA-72124;R-HSA-72127
R-HSA-381042	PERK regulates gene expression	18	42	0.00294303	0.000104	0.00746807	11	11	0.00081	9606	Homo sapiens	Exosc9;Exosc5;Exosc4;Dis3;Khsrp;Exosc1;Cebpg;Parn;Eif2ak3;Exosc3;Exosc2;Herpud1;Atf6b;Eif2s2;Eif2s1;Atf6;Atf4		R-HSA-381111;R-HSA-517731;R-HSA-1791118;R-HSA-1791180;R-HSA-1791107;R-HSA-381087;R-HSA-1791056;R-HSA-381086;R-HSA-1791095;R-HSA-381128;R-HSA-1791173
R-HSA-3232142	SUMOylation of ubiquitinylation proteins	18	43	0.0030131	0.000138	0.00951787	3	3	0.000221	9606	Homo sapiens	Nup93;Trim27;Nup98;Nup54;Nup43;Nupl1;Mtor;Nup37;Seh1l;Nup188;Mdm2;Vhl;Nup160;Rae1		R-HSA-5228523;R-HSA-4551721;R-HSA-3000434
R-HSA-75893	TNF signaling	20	51	0.00357368	0.000143	0.00957042	24	32	0.00235693	9606	Homo sapiens	Imp3;Usp2;Birc3;Otulin;Birc2;Usp4;Imp4;Ripk1;Adam17;Madd;Ubb;Otud7b;Tax1bp1;Traf2;Cflar;Tab2;Chuk;Tnfaip3		R-HSA-9697747;R-HSA-5357776;R-HSA-5357904;R-HSA-5693108;R-HSA-5357845;R-HSA-5357780;R-HSA-9697750;R-HSA-5626962;R-HSA-83656;R-HSA-5693055;R-HSA-75240;R-HSA-3371385;R-HSA-5357757;R-HSA-140978;R-HSA-3371360;R-HSA-5357828;R-HSA-5357860;R-HSA-5357831;R-HSA-5634221;R-HSA-5357928;R-HSA-8863101;R-HSA-5661517;R-HSA-5626953;R-HSA-83582
R-HSA-72306	tRNA processing	48	182	0.0127531	0.000203	0.012984	37	54	0.00397732	9606	Homo sapiens	Nup93;Qtrtd1;Trmt6;Wdr4;Urm1;Nup98;Nup54;Mto1;Mtor;Rpp38;Nup37;Seh1l;Nup188;Mettl1;Tyw1;Elac2;Qars;Trnt1;Trmt1;Nup160;Ftsj1;Rae1;Trit1;Pus3;Trmt112;Pus1;Qtrt1;Trmt61a;Nup43;Trmt61b;Tyw5;Nupl1;Pus7;Dus2;Cpsf4;Nsun2;Trmt10c;Tprkb;Ddx1;Adat1;Thg1l;Tsen2		R-HSA-6786854;R-HSA-6782434;R-HSA-6787567;R-HSA-6782895;R-HSA-6787566;R-HSA-6784494;R-HSA-6782381;R-HSA-6782443;R-HSA-6787447;R-HSA-6782388;R-HSA-9024159;R-HSA-8870289;R-HSA-6783483;R-HSA-6785722;R-HSA-6782264;R-HSA-6787591;R-HSA-6786501;R-HSA-6787525;R-HSA-6783492;R-HSA-5696816;R-HSA-6785409;R-HSA-6786881;R-HSA-6782336;R-HSA-9024161;R-HSA-6782286;R-HSA-6784462;R-HSA-6787403;R-HSA-6787594;R-HSA-6786583;R-HSA-5696807;R-HSA-6782416;R-HSA-6783455;R-HSA-5696815;R-HSA-6785438;R-HSA-5696813;R-HSA-5696810;R-HSA-6782296
R-HSA-180746	Nuclear import of Rev protein	17	41	0.00287296	0.000232	0.0143995	6	7	0.000516	9606	Homo sapiens	Nup93;Npm1;Nup98;Nup54;Nup43;Nupl1;Kpnb1;Mtor;Nup37;Seh1l;Nup188;Nup160;Rae1		R-HSA-180736;R-HSA-180710;R-HSA-180725;R-HSA-180709;R-HSA-180728;R-HSA-180732
R-HSA-168276	NS1 Mediated Effects on Host Pathways	18	46	0.00322332	0.000307	0.0184037	3	6	0.000442	9606	Homo sapiens	Nup93;Nup98;Nup54;Nup43;Nupl1;Kpna1;Kpnb1;Mtor;Nup37;Cpsf4;Seh1l;Nup188;Nup160;Rae1		R-HSA-168859;R-HSA-1176059;R-HSA-6791035
R-HSA-5619107	Defective TPR may confer susceptibility towards thyroid papillary carcinoma (TPC)	15	36	0.0025226	0.0005	0.0277988	1	1	7.37e-05	9606	Homo sapiens	Seh1l;Nup93;Nup188;Nup98;Nup54;Nup43;Nupl1;Nup160;Rae1;Mtor;Nup37		R-HSA-5661474
R-HSA-2980766	Nuclear Envelope Breakdown	22	65	0.00455469	0.000505	0.0277988	8	13	0.000958	9606	Homo sapiens	Nup93;Ctdnep1;Vrk1;Nup98;Nup54;Nup43;Lpin2;Nupl1;Mtor;Nup37;Lmna;Seh1l;Nup188;Nup160;Lemd2;Rae1;Emd		R-HSA-5229194;R-HSA-5221130;R-HSA-5195402;R-HSA-2993898;R-HSA-5244669;R-HSA-2990880;R-HSA-4419948;R-HSA-2990882
R-HSA-446203	Asparagine N-linked glycosylation	91	421	0.0295004	0.000515	0.0277988	73	144	0.0106062	9606	Homo sapiens	Gmppa;Arf4;Lman1;March6;Scfd1;Arf1;Lman2;Amfr;Gmppb;Mgat2;Engase;Mia3;Sec22b;Rnf185;Copb2;Edem2;Edem1;Tmed9;Tfg;Dctn4;Edem3;Copb1;Cog3;Pgm3;Preb;Arfgap3;Derl2;Cog6;Cog7;Cog8;Dhdds;Napa;Cope;Alg8;Tubb2b;Gpt2;Kctd15;Stt3a;Alg2;Uggt1;Ngly1;Dpm2;Tsta3;Gosr1;Tbc1d20;Gosr2;Rab1;Tmem115;Mvd;Copz1;Gne;Vcp;Ganab;Uap1;Rpn1;Uso1;Kdelr2;Rnf5;Sec24d;Dync1li1;Sec23ip;Sec16a;Sel1l;Ubb;Gfpt1;Canx;Magt1;Alg12;Copa;Bet1l;Rad23b;Ykt6;Dynll1;Nus1;St3gal6;Slc35c1;Tubb6;Gorasp1;Stx5a;Dpagt1;Ubxn1;Kdelr1;Syvn1;Nans;Arcn1;Bet1		R-HSA-5694423;R-HSA-5694421;R-HSA-8853379;R-HSA-5694418;R-HSA-446208;R-HSA-5694417;R-HSA-446209;R-HSA-6814831;R-HSA-5694431;R-HSA-5694428;R-HSA-446221;R-HSA-5694427;R-HSA-5694425;R-HSA-548890;R-HSA-6786034;R-HSA-6814833;R-HSA-947991;R-HSA-5694415;R-HSA-4085028;R-HSA-5694413;R-HSA-548884;R-HSA-5694409;R-HSA-1022127;R-HSA-901036;R-HSA-6807877;R-HSA-901039;R-HSA-162721;R-HSA-4085021;R-HSA-6807875;R-HSA-8850594;R-HSA-6807872;R-HSA-535717;R-HSA-901024;R-HSA-449718;R-HSA-5694439;R-HSA-5694436;R-HSA-532667;R-HSA-191414;R-HSA-449715;R-HSA-5694435;R-HSA-5694433;R-HSA-5694446;R-HSA-901047;R-HSA-6782685;R-HSA-5694441;R-HSA-6787623;R-HSA-742345;R-HSA-203973;R-HSA-4084984;R-HSA-6809006;R-HSA-4419978;R-HSA-203977;R-HSA-6809003;R-HSA-4084976;R-HSA-6809015;R-HSA-6809014;R-HSA-6809011;R-HSA-6809010;R-HSA-6807868;R-HSA-975829;R-HSA-6807866;R-HSA-6787642;R-HSA-8867288;R-HSA-901074;R-HSA-6807864;R-HSA-446191;R-HSA-5694527;R-HSA-446189;R-HSA-204008;R-HSA-5694522;R-HSA-446185;R-HSA-446198;R-HSA-446204
R-HSA-532668	N-glycan trimming in the ER and Calnexin/Calreticulin cycle	20	57	0.00399411	0.000574	0.0300307	14	18	0.00132577	9606	Homo sapiens	Vcp;March6;Ganab;Amfr;Engase;Uggt1;Rnf5;Rnf185;Ngly1;Edem2;Edem1;Ubxn1;Sel1l;Ubb;Canx;Edem3;Syvn1;Derl2;Rad23b		R-HSA-1022127;R-HSA-901036;R-HSA-901039;R-HSA-8853379;R-HSA-8850594;R-HSA-535717;R-HSA-901024;R-HSA-548890;R-HSA-532667;R-HSA-901047;R-HSA-6782685;R-HSA-548884;R-HSA-8867288;R-HSA-901074
R-HSA-6811434	COPI-dependent Golgi-to-ER retrograde traffic	31	107	0.00749772	0.000589	0.0300307	11	11	0.00081	9606	Homo sapiens	Rint1;Arf4;Use1;Arf1;Kdelr2;Sec22b;Copb2;Tmed9;Zw10;Copb1;Arfgap3;Copa;Napa;Cope;Nbas;Tubb6;Tubb2b;Kif5c;Kif5b;Bnip1;Kdelr1;Stx18;Surf4;Rab1;Kif23;Arcn1;Copz1		R-HSA-6811415;R-HSA-6811414;R-HSA-6811412;R-HSA-6811427;R-HSA-6811411;R-HSA-6811426;R-HSA-6811425;R-HSA-6811423;R-HSA-6811422;R-HSA-6811418;R-HSA-6811417
R-HSA-8856688	Golgi-to-ER retrograde transport	39	148	0.0103707	0.000768	0.0383841	16	18	0.00132577	9606	Homo sapiens	Rint1;Arf4;Use1;Arf1;Kdelr2;Sec22b;Dync1li1;Copb2;Tmed9;Zw10;Dctn4;Copb1;Arfgap3;Copa;Dynll1;Napa;Cope;Nbas;Tubb6;Tubb2b;Kif5c;Kif5b;Rab3gap2;Bnip1;Rab18;Rab3gap1;Rab6a;Kdelr1;Stx18;Surf4;Rab1;Kif23;Arcn1;Copz1		R-HSA-8849350;R-HSA-8849348;R-HSA-6811427;R-HSA-6811426;R-HSA-6811425;R-HSA-8849353;R-HSA-6811415;R-HSA-6811414;R-HSA-6811412;R-HSA-6811411;R-HSA-6811423;R-HSA-6811422;R-HSA-6811418;R-HSA-6811417;R-HSA-8850041;R-HSA-8850040
R-HSA-380994	ATF4 activates genes in response to endoplasmic reticulum stress	14	34	0.00238245	0.000846	0.0414669	7	7	0.000516	9606	Homo sapiens	Exosc9;Exosc5;Exosc4;Dis3;Khsrp;Exosc1;Cebpg;Parn;Exosc3;Exosc2;Herpud1;Atf6b;Atf6;Atf4		R-HSA-517731;R-HSA-1791118;R-HSA-1791180;R-HSA-1791107;R-HSA-1791056;R-HSA-1791095;R-HSA-1791173
R-HSA-68875	Mitotic Prophase	36	135	0.00945974	0.000976	0.0453683	20	34	0.00250424	9606	Homo sapiens	Nup93;Ctdnep1;Uso1;Nup98;Nup54;Mtor;Blzf1;Phf8;Nup37;Seh1l;Ppp2r2d;Nup188;Nup160;Lemd2;Rae1;Emd;Ppp2cb;Ppp2ca;Gorasp1;Gorasp2;Mcph1;Vrk1;Nup43;Lpin2;Nupl1;Lmna;Ensa;Rab1		R-HSA-2245218;R-HSA-2430535;R-HSA-2172194;R-HSA-2314566;R-HSA-5229194;R-HSA-5221130;R-HSA-5195402;R-HSA-2993898;R-HSA-2172678;R-HSA-2314569;R-HSA-2422927;R-HSA-5244669;R-HSA-2990880;R-HSA-2214351;R-HSA-4419948;R-HSA-2990882;R-HSA-2429719;R-HSA-2172183;R-HSA-2301205;R-HSA-2430552
R-HSA-4570464	SUMOylation of RNA binding proteins	18	51	0.00357368	0.000986	0.0453683	4	4	0.000295	9606	Homo sapiens	Nup93;Cbx4;Nup98;Nup54;Nup43;Nupl1;Nop58;Mtor;Nup37;Seh1l;Nup188;Nup160;Rae1;Bap1		R-HSA-4570499;R-HSA-4570467;R-HSA-4570493;R-HSA-4570489
R-HSA-177243	Interactions of Rev with host cellular proteins	17	47	0.00329339	0.00103741	0.0466833	8	16	0.00117846	9606	Homo sapiens	Nup93;Npm1;Nup98;Nup54;Nup43;Nupl1;Kpnb1;Mtor;Nup37;Seh1l;Nup188;Nup160;Rae1		R-HSA-165043;R-HSA-180736;R-HSA-180710;R-HSA-165047;R-HSA-180725;R-HSA-180709;R-HSA-180728;R-HSA-180732
R-HSA-4085377	SUMOylation of SUMOylation proteins	15	39	0.00273281	0.00110419	0.0473427	2	5	0.000368	9606	Homo sapiens	Seh1l;Nup93;Nup188;Nup98;Nup54;Nup43;Nupl1;Nup160;Rae1;Mtor;Nup37		R-HSA-4551649;R-HSA-4551679
R-HSA-450604	KSRP (KHSRP) binds and destabilizes mRNA	10	20	0.00140144	0.00111141	0.0473427	5	5	0.000368	9606	Homo sapiens	Exosc9;Mapk14;Exosc5;Dis3;Khsrp;Exosc4;Parn;Exosc1;Exosc3;Exosc2		R-HSA-450422;R-HSA-450499;R-HSA-451152;R-HSA-450592;R-HSA-450620
R-HSA-1169408	ISG15 antiviral mechanism	25	83	0.00581599	0.00112721	0.0473427	5	16	0.00117846	9606	Homo sapiens	Nup93;Eif4g1;Nup98;Nup54;Nup43;Eif4e2;Nupl1;Kpna1;Kpnb1;Eif4e;Mtor;Nup37;Seh1l;Eif4a3;Ubb;Nup188;Flnb;Nup160;Rae1		R-HSA-1678843;R-HSA-1678842;R-HSA-1169398;R-HSA-1176059;R-HSA-1169307
R-HSA-6782315	tRNA modification in the nucleus and cytosol	22	70	0.00490505	0.00128695	0.0517478	21	37	0.0027252	9606	Homo sapiens	Qtrtd1;Pus3;Trmt6;Trmt112;Pus1;Wdr4;Qtrt1;Trmt61a;Urm1;Tyw5;Pus7;Dus2;Nsun2;Mettl1;Tyw1;Qars;Tprkb;Adat1;Trmt1;Ftsj1;Trit1;Thg1l		R-HSA-6786501;R-HSA-6783492;R-HSA-6782434;R-HSA-6785409;R-HSA-6782336;R-HSA-9024161;R-HSA-6782895;R-HSA-6782286;R-HSA-6784494;R-HSA-6784462;R-HSA-6782381;R-HSA-6782443;R-HSA-6786583;R-HSA-6782388;R-HSA-9024159;R-HSA-8870289;R-HSA-6782416;R-HSA-6783455;R-HSA-6785438;R-HSA-6782296;R-HSA-6782264
R-HSA-168271	Transport of Ribonucleoproteins into the Host Nucleus	17	48	0.00336346	0.00129369	0.0517478	4	4	0.000295	9606	Homo sapiens	Nup93;Nup98;Nup54;Nup43;Nupl1;Kpna1;Kpnb1;Mtor;Nup37;Seh1l;Nup188;Nup160;Rae1		R-HSA-168337;R-HSA-168310;R-HSA-168297;R-HSA-168317
R-HSA-180910	Vpr-mediated nuclear import of PICs	16	44	0.00308318	0.00135882	0.0529942	2	2	0.000147	9606	Homo sapiens	Seh1l;Nup93;Nup188;Nup98;Nup54;Nup43;Nup160;Nupl1;Kpna1;Rae1;Mtor;Nup37		R-HSA-180627;R-HSA-180622
R-HSA-170822	Regulation of Glucokinase by Glucokinase Regulatory Protein	15	40	0.00280289	0.00140879	0.0532252	1	5	0.000368	9606	Homo sapiens	Seh1l;Nup93;Nup188;Nup98;Nup54;Nup43;Nupl1;Nup160;Rae1;Mtor;Nup37		R-HSA-170796
R-HSA-1169410	Antiviral mechanism by IFN-stimulated genes	27	94	0.00658678	0.00143852	0.0532252	8	31	0.00228327	9606	Homo sapiens	Nup93;Pde12;Eif4g1;Nup98;Nup54;Nup43;Eif4e2;Nupl1;Abce1;Kpna1;Kpnb1;Eif4e;Mtor;Nup37;Seh1l;Eif4a3;Ubb;Nup188;Flnb;Nup160;Rae1		R-HSA-1678843;R-HSA-1678842;R-HSA-1169398;R-HSA-9009950;R-HSA-8985201;R-HSA-8985123;R-HSA-1176059;R-HSA-1169307
R-HSA-901042	Calnexin/calreticulin cycle	15	41	0.00287296	0.00178089	0.0658927	11	13	0.000958	9606	Homo sapiens	March6;Ganab;Amfr;Uggt1;Rnf5;Rnf185;Edem2;Edem1;Sel1l;Ubb;Canx;Edem3;Syvn1;Derl2		R-HSA-1022127;R-HSA-901036;R-HSA-548890;R-HSA-901039;R-HSA-901047;R-HSA-6782685;R-HSA-548884;R-HSA-535717;R-HSA-901024;R-HSA-8867288;R-HSA-901074
R-HSA-901032	ER Quality Control Compartment (ERQC)	13	33	0.00231238	0.00186658	0.0671969	8	9	0.000663	9606	Homo sapiens	Edem2;Edem1;March6;Sel1l;Ubb;Amfr;Edem3;Syvn1;Derl2;Uggt1;Rnf5;Rnf185		R-HSA-1022127;R-HSA-901036;R-HSA-901039;R-HSA-6782685;R-HSA-548884;R-HSA-901024;R-HSA-8867288;R-HSA-901074
R-HSA-3301854	Nuclear Pore Complex (NPC) Disassembly	15	42	0.00294303	0.00223157	0.0751292	2	2	0.000147	9606	Homo sapiens	Seh1l;Nup93;Nup188;Nup98;Nup54;Nup43;Nupl1;Nup160;Rae1;Mtor;Nup37		R-HSA-2990880;R-HSA-2990882
R-HSA-168164	Toll Like Receptor 3 (TLR3) Cascade	28	102	0.00714736	0.00224851	0.0751292	51	61	0.00449289	9606	Homo sapiens	Nkiras1;Atf2;Atf1;Tnip2;Mapk8;Birc3;Birc2;Ubb;Ripk2;Nfkb2;Nfkb1;Ticam1;Traf2;Dusp6;Ppp2cb;Ppp2ca;Nfkbib;Mapkapk3;Jun;Mapk14;Mapkapk2;Ripk1;Fbxw11;Tank;Map2k3;Map2k1;Tab2;Chuk		R-HSA-9013889;R-HSA-198669;R-HSA-9013895;R-HSA-9628444;R-HSA-5609665;R-HSA-199959;R-HSA-203797;R-HSA-177690;R-HSA-450333;R-HSA-177694;R-HSA-177692;R-HSA-450337;R-HSA-450222;R-HSA-450348;R-HSA-450346;R-HSA-451634;R-HSA-9014320;R-HSA-9013963;R-HSA-451649;R-HSA-168136;R-HSA-5684250;R-HSA-168140;R-HSA-9014343;R-HSA-5684248;R-HSA-9014342;R-HSA-847070;R-HSA-9013979;R-HSA-9013978;R-HSA-450259;R-HSA-450257;R-HSA-9630923;R-HSA-9013974;R-HSA-168162;R-HSA-168930;R-HSA-9013992;R-HSA-168929;R-HSA-168166;R-HSA-199910;R-HSA-5684275;R-HSA-5684273;R-HSA-9013985;R-HSA-9013986;R-HSA-199917;R-HSA-9013990;R-HSA-450292;R-HSA-5684261;R-HSA-168053;R-HSA-168440;R-HSA-168184;R-HSA-5684267;R-HSA-450296
R-HSA-166166	MyD88-independent TLR4 cascade	29	107	0.00749772	0.00227664	0.0751292	51	60	0.00441924	9606	Homo sapiens	Nkiras1;Atf2;Atf1;Tnip2;Mapk8;Birc3;Birc2;Ubb;Ripk2;Nfkb2;Nfkb1;Ticam1;Traf2;Dusp6;Ppp2cb;Ppp2ca;Nfkbib;Mapkapk3;Jun;Mapk14;Mapkapk2;Ripk1;Fbxw11;Tank;Map2k3;Map2k1;Tab2;Chuk;Cd14		R-HSA-198669;R-HSA-5609665;R-HSA-199959;R-HSA-5362500;R-HSA-203797;R-HSA-936985;R-HSA-450333;R-HSA-166175;R-HSA-2562564;R-HSA-450337;R-HSA-450222;R-HSA-450348;R-HSA-450346;R-HSA-450358;R-HSA-451634;R-HSA-2213017;R-HSA-2569057;R-HSA-451649;R-HSA-2562541;R-HSA-168136;R-HSA-937029;R-HSA-5684250;R-HSA-168140;R-HSA-5684248;R-HSA-168915;R-HSA-450257;R-HSA-9630923;R-HSA-2201338;R-HSA-168921;R-HSA-168162;R-HSA-936941;R-HSA-168166;R-HSA-199910;R-HSA-5684275;R-HSA-166245;R-HSA-5362486;R-HSA-5684273;R-HSA-199917;R-HSA-450292;R-HSA-5684261;R-HSA-936952;R-HSA-168053;R-HSA-2559568;R-HSA-936951;R-HSA-168440;R-HSA-168184;R-HSA-166271;R-HSA-937075;R-HSA-936947;R-HSA-5684267;R-HSA-450296
R-HSA-937061	TRIF(TICAM1)-mediated TLR4 signaling	29	107	0.00749772	0.00227664	0.0751292	49	58	0.00427193	9606	Homo sapiens	Nkiras1;Atf2;Atf1;Tnip2;Mapk8;Birc3;Birc2;Ubb;Ripk2;Nfkb2;Nfkb1;Ticam1;Traf2;Dusp6;Ppp2cb;Ppp2ca;Nfkbib;Mapkapk3;Jun;Mapk14;Mapkapk2;Ripk1;Fbxw11;Tank;Map2k3;Map2k1;Tab2;Chuk;Cd14		R-HSA-198669;R-HSA-5609665;R-HSA-199959;R-HSA-5362500;R-HSA-203797;R-HSA-936985;R-HSA-450333;R-HSA-2562564;R-HSA-450337;R-HSA-450222;R-HSA-450348;R-HSA-450346;R-HSA-450358;R-HSA-451634;R-HSA-2213017;R-HSA-2569057;R-HSA-451649;R-HSA-2562541;R-HSA-168136;R-HSA-937029;R-HSA-5684250;R-HSA-168140;R-HSA-5684248;R-HSA-168915;R-HSA-450257;R-HSA-9630923;R-HSA-2201338;R-HSA-168921;R-HSA-168162;R-HSA-936941;R-HSA-168166;R-HSA-199910;R-HSA-5684275;R-HSA-166245;R-HSA-5362486;R-HSA-5684273;R-HSA-199917;R-HSA-450292;R-HSA-5684261;R-HSA-936952;R-HSA-168053;R-HSA-936951;R-HSA-168440;R-HSA-168184;R-HSA-166271;R-HSA-937075;R-HSA-936947;R-HSA-5684267;R-HSA-450296
R-HSA-176033	Interactions of Vpr with host cellular proteins	16	47	0.00329339	0.00259279	0.0829691	2	4	0.000295	9606	Homo sapiens	Seh1l;Nup93;Nup188;Nup98;Nup54;Nup43;Nup160;Nupl1;Kpna1;Rae1;Mtor;Nup37		R-HSA-180627;R-HSA-180622
R-HSA-429914	Deadenylation-dependent mRNA decay	20	65	0.00455469	0.00263011	0.0841636	9	10	0.000737	9606	Homo sapiens	Exosc9;Dcps;Exosc5;Exosc4;Dis3;Cnot11;Tnks1bp1;Exosc1;Lsm2;Parn;Eif4g1;Exosc3;Exosc2;Lsm5;Eif4b;Eif4e;Eif4a3;Ttc37;Cnot10;Patl1		R-HSA-429860;R-HSA-430021;R-HSA-429845;R-HSA-429955;R-HSA-8941312;R-HSA-430028;R-HSA-429978;R-HSA-429992;R-HSA-429961
R-HSA-6784531	tRNA processing in the nucleus	21	70	0.00490505	0.00279658	0.0856967	6	7	0.000516	9606	Homo sapiens	Nup93;Nup98;Nup54;Nup43;Nupl1;Mtor;Rpp38;Nup37;Cpsf4;Seh1l;Nup188;Elac2;Trnt1;Ddx1;Nup160;Rae1;Tsen2		R-HSA-5696807;R-HSA-5696816;R-HSA-5696815;R-HSA-5696813;R-HSA-6783483;R-HSA-5696810
R-HSA-5419276	Mitochondrial translation termination	26	94	0.00658678	0.00285656	0.0856967	5	5	0.000368	9606	Homo sapiens	Mrpl54;Mrpl44;Mrpl55;Mrpl12;Mrpl2;Mrps9;Mrps30;Mrpl15;Mrpl38;Mrps10;Mrps22;Mrps23;Mrps12;Mrpl9;Mrps14;Mrps26;Mrps27;Mrps17;Ict1;Mrps2;Mrpl50;Mrrf;Mrpl51;Mrpl20		R-HSA-5419264;R-HSA-5419281;R-HSA-5419271;R-HSA-5419273;R-HSA-5419277
R-HSA-5389840	Mitochondrial translation elongation	26	94	0.00658678	0.00285656	0.0856967	7	8	0.000589	9606	Homo sapiens	Mrpl54;Mrpl44;Mrpl55;Tsfm;Mrpl12;Mrpl2;Mrps9;Mrps30;Mrpl15;Mrpl38;Mrps10;Mrps22;Mrps23;Mrps12;Mrpl9;Mrps14;Mrps26;Mrps27;Mrps17;Ict1;Mrps2;Mrpl50;Mrpl51;Mrpl20		R-HSA-5389842;R-HSA-5389857;R-HSA-5419268;R-HSA-5419269;R-HSA-5389848;R-HSA-5419279;R-HSA-5419261
R-HSA-948021	Transport to the Golgi and subsequent modification	50	219	0.0153458	0.003114	0.0934201	39	60	0.00441924	9606	Homo sapiens	Arf4;Lman1;Scfd1;Arf1;Lman2;Uso1;Mgat2;Mia3;Kdelr2;Sec24d;Sec22b;Dync1li1;Copb2;Sec23ip;Tmed9;Tfg;Sec16a;Dctn4;Copb1;Cog3;Preb;Arfgap3;Cog6;Cog7;Copa;Cog8;Bet1l;Ykt6;Dynll1;Napa;Cope;Tubb6;Tubb2b;Gorasp1;Kctd15;Stx5a;Kdelr1;Gosr1;Tbc1d20;Gosr2;Rab1;Tmem115;Arcn1;Bet1;Copz1		R-HSA-5694423;R-HSA-5694421;R-HSA-5694418;R-HSA-203973;R-HSA-5694417;R-HSA-6814831;R-HSA-6809006;R-HSA-5694431;R-HSA-5694428;R-HSA-203977;R-HSA-6809003;R-HSA-5694427;R-HSA-5694425;R-HSA-6809015;R-HSA-6809014;R-HSA-6809011;R-HSA-6809010;R-HSA-6786034;R-HSA-6814833;R-HSA-947991;R-HSA-5694415;R-HSA-6807868;R-HSA-5694413;R-HSA-975829;R-HSA-6807866;R-HSA-5694409;R-HSA-6807864;R-HSA-6807877;R-HSA-6807875;R-HSA-6807872;R-HSA-5694527;R-HSA-204008;R-HSA-5694522;R-HSA-5694439;R-HSA-5694436;R-HSA-5694435;R-HSA-5694433;R-HSA-5694446;R-HSA-5694441
R-HSA-72187	mRNA 3'-end processing	18	58	0.00406419	0.00382178	0.110832	3	3	0.000221	9606	Homo sapiens	Srsf6;Rnps1;Pcf11;Magoh;Fip1l1;Srsf2;U2af1;Cpsf4;Alyref;Eif4a3;Ddx39;Cpsf2;Ncbp1;Cstf3;Srsf1;Slu7;Thoc5;Thoc6		R-HSA-8849157;R-HSA-72180;R-HSA-72185
R-HSA-6811438	Intra-Golgi traffic	16	49	0.00343354	0.00384721	0.111569	10	10	0.000737	9606	Homo sapiens	Napa;Cyth2;Golga5;Arf1;Ric1;Stx5a;Cyth1;Gosr1;Gosr2;Cog3;Cog6;Cog7;Cog8;Bet1l;Rab33b;Ykt6		R-HSA-8847638;R-HSA-8847637;R-HSA-8849748;R-HSA-8847875;R-HSA-8847635;R-HSA-8847887;R-HSA-8847883;R-HSA-6811433;R-HSA-8847880;R-HSA-8847544
R-HSA-165054	Rev-mediated nuclear export of HIV RNA	15	45	0.00315325	0.00418226	0.115194	2	10	0.000737	9606	Homo sapiens	Seh1l;Nup93;Nup188;Nup98;Nup54;Nup43;Nupl1;Nup160;Rae1;Mtor;Nup37		R-HSA-165043;R-HSA-165047
R-HSA-5368287	Mitochondrial translation	27	102	0.00714736	0.00427389	0.115194	15	17	0.00125212	9606	Homo sapiens	Mrpl54;Mrpl55;Tsfm;Mrpl12;Mrps9;Mrps30;Mrpl15;Mrpl38;Mrps10;Mrps12;Mrps14;Mrps17;Ict1;Mrps2;Mrrf;Mrpl20;Mrpl44;Mrpl2;Mrps22;Mrps23;Mrpl9;Mrps26;Mrps27;Mrpl50;Mrpl51		R-HSA-5389842;R-HSA-5419281;R-HSA-5368279;R-HSA-5389848;R-HSA-5389849;R-HSA-5419261;R-HSA-5419264;R-HSA-5389857;R-HSA-5419271;R-HSA-5419268;R-HSA-5419269;R-HSA-5419273;R-HSA-5419279;R-HSA-5389839;R-HSA-5419277
R-HSA-379724	tRNA Aminoacylation	20	68	0.00476491	0.00429118	0.115194	26	42	0.00309347	9606	Homo sapiens	Cars;Yars;Aimp2;Wars;Nars2;Sar1a;Farsa;Cars2;Ears2;Wars2;Mars;Lars;Rars2;Ppa1;Qars;Hars;Gars;Yars2;Aars		R-HSA-379844;R-HSA-379974;R-HSA-380224;R-HSA-380227;R-HSA-379980;R-HSA-379982;R-HSA-379977;R-HSA-379848;R-HSA-380170;R-HSA-379861;R-HSA-380241;R-HSA-380048;R-HSA-380240;R-HSA-449937;R-HSA-379865;R-HSA-379993;R-HSA-379864;R-HSA-379867;R-HSA-379994;R-HSA-379887;R-HSA-380008;R-HSA-379893;R-HSA-71732;R-HSA-380158;R-HSA-380222;R-HSA-380216
R-HSA-450294	MAP kinase activation	20	69	0.00483498	0.00500844	0.115194	25	32	0.00235693	9606	Homo sapiens	Ppp2cb;Atf2;Ppp2ca;Atf1;Mapkapk3;Tnip2;Jun;Mapk14;Mapkapk2;Mapk8;Fbxw11;Map2k3;Map2k1;Ubb;Ripk2;Nfkb1;Tab2;Chuk;Dusp6		R-HSA-451649;R-HSA-168136;R-HSA-5684250;R-HSA-5684248;R-HSA-198669;R-HSA-199959;R-HSA-203797;R-HSA-450257;R-HSA-450333;R-HSA-168162;R-HSA-199910;R-HSA-5684275;R-HSA-5684273;R-HSA-450337;R-HSA-450222;R-HSA-450348;R-HSA-450346;R-HSA-199917;R-HSA-450292;R-HSA-5684261;R-HSA-451634;R-HSA-168053;R-HSA-168440;R-HSA-5684267;R-HSA-450296
R-HSA-2262752	Cellular responses to stress	174	952	0.0667087	0.00526406	0.120521	186	381	0.0280622	9606	Homo sapiens	Atf2;Helz2;Phf5a;Mapk8;Khsrp;Srprb;Nab1;Nrip1;Eif2ak3;Grb10;Nup37;Yif1a;Herpud1;Tinf2;Hyou1;Dctn4;Preb;Hspa14;Hspa13;Pdia6;Nup160;Pdia5;Lamtor3;Rraga;Rps19bp1;Tubb2b;Parn;Nup43;Lmna;Ern1;Sco1;Tln1;Atf6;Atf4;Vcp;Sesn2;Rpn1;Chac1;Nup54;Dync1li1;Kdm6b;Crtc2;Il6;Bag5;Ubb;Atf6b;Bag2;Rheb;Gfpt1;Nup188;Ssr1;Prdx6;Itfg2;Dynll1;Akt1s1;Jun;Rps27;Acd;Tubb6;Wfs1;Cbx4;Nprl2;H13;Surf1;Hspa4;Cox18;Cul2;Mdm2;Rpl36al;Bap1;Mydgf;Dnajc7;Psma5;Sin3a;Dnajc3;Dnajc2;Cry1;Csnk2a2;Edem1;Psmd14;Scd2;Nfkb1;Impact;Csnk2b;Eed;Dis3;Dnajb11;Chl1;Gsk3a;Ptges3;Gosr2;Anapc16;Arntl;Serp1;Psmc5;Nup93;Psmc4;Cebpg;Nup98;Mtor;Tspyl2;Seh1l;Vapa;Rpl10;Ubn1;Eif2s2;Eif2s1;Vhl;Rae1;Psmd7;Exosc9;Mapkapk3;Mapkapk2;Psmd9;Mapk14;Exosc5;Tatdn2;Exosc4;Srpr;Exosc1;Rpa2;Exosc3;Exosc2;Nupl1;Mapkapk5;Dnajb9;Map2k3;Stat3;Syvn1		R-HSA-3790137;R-HSA-3228469;R-HSA-381186;R-HSA-400143;R-HSA-5324632;R-HSA-3790130;R-HSA-3240765;R-HSA-1234179;R-HSA-3371554;R-HSA-1368069;R-HSA-1234177;R-HSA-9653894;R-HSA-1234183;R-HSA-1368065;R-HSA-9653893;R-HSA-9646468;R-HSA-5324617;R-HSA-450333;R-HSA-5251955;R-HSA-3222546;R-HSA-381217;R-HSA-5251959;R-HSA-9725885;R-HSA-450348;R-HSA-3222533;R-HSA-9690534;R-HSA-5251942;R-HSA-9708457;R-HSA-1791066;R-HSA-1235035;R-HSA-1791057;R-HSA-1791056;R-HSA-5082369;R-HSA-9635804;R-HSA-9653724;R-HSA-1235037;R-HSA-1791060;R-HSA-9705925;R-HSA-1791054;R-HSA-3240295;R-HSA-3239014;R-HSA-1368140;R-HSA-3239019;R-HSA-9633742;R-HSA-5082384;R-HSA-6804998;R-HSA-9633008;R-HSA-9653745;R-HSA-6804996;R-HSA-517731;R-HSA-5082409;R-HSA-9654774;R-HSA-1791102;R-HSA-3238999;R-HSA-381026;R-HSA-3343700;R-HSA-5082405;R-HSA-8932322;R-HSA-5333051;R-HSA-549475;R-HSA-9648888;R-HSA-1791088;R-HSA-1791095;R-HSA-1235070;R-HSA-3222593;R-HSA-1791083;R-HSA-1791082;R-HSA-3371586;R-HSA-9708517;R-HSA-9654752;R-HSA-9640167;R-HSA-1791084;R-HSA-8932351;R-HSA-1791075;R-HSA-9640168;R-HSA-9640175;R-HSA-9653742;R-HSA-4793911;R-HSA-9633005;R-HSA-3240782;R-HSA-9657619;R-HSA-1791131;R-HSA-1791128;R-HSA-9650710;R-HSA-1791122;R-HSA-1791121;R-HSA-8932355;R-HSA-3788725;R-HSA-9655071;R-HSA-163214;R-HSA-3788724;R-HSA-9645598;R-HSA-1791124;R-HSA-3229089;R-HSA-9640195;R-HSA-3223200;R-HSA-4793819;R-HSA-1791118;R-HSA-1791116;R-HSA-3788705;R-HSA-1791107;R-HSA-5252041;R-HSA-381087;R-HSA-9654792;R-HSA-381086;R-HSA-3788708;R-HSA-3229102;R-HSA-1791163;R-HSA-3857305;R-HSA-1791167;R-HSA-381091;R-HSA-3857308;R-HSA-9635892;R-HSA-1791164;R-HSA-1791155;R-HSA-450222;R-HSA-1791154;R-HSA-9640254;R-HSA-1791157;R-HSA-1791156;R-HSA-381109;R-HSA-9650722;R-HSA-381111;R-HSA-1791150;R-HSA-1791139;R-HSA-381116;R-HSA-5082356;R-HSA-1791137;R-HSA-9645608;R-HSA-1791143;R-HSA-9655086;R-HSA-9640237;R-HSA-5252079;R-HSA-9635927;R-HSA-425923;R-HSA-381135;R-HSA-168136;R-HSA-9709918;R-HSA-3240957;R-HSA-5618073;R-HSA-381128;R-HSA-3371518;R-HSA-400342;R-HSA-3878123;R-HSA-420818;R-HSA-3785711;R-HSA-1791180;R-HSA-9635915;R-HSA-1791169;R-HSA-9635912;R-HSA-9635918;R-HSA-1791173;R-HSA-9678925;R-HSA-168162;R-HSA-1234163;R-HSA-4568740;R-HSA-381158;R-HSA-3229138;R-HSA-9639287;R-HSA-4568737;R-HSA-9639286;R-HSA-1234167;R-HSA-5618099;R-HSA-5618098;R-HSA-6804879;R-HSA-3858387;R-HSA-1234169;R-HSA-3797202;R-HSA-5618110;R-HSA-4647594;R-HSA-9644926;R-HSA-1234175;R-HSA-1234172;R-HSA-1234173;R-HSA-450292;R-HSA-9635936;R-HSA-5618080;R-HSA-3797196;R-HSA-3788748;R-HSA-8979071;R-HSA-5618093;R-HSA-3371467;R-HSA-1222376;R-HSA-1234159;R-HSA-9634669;R-HSA-450296
R-HSA-9609523	Insertion of tail-anchored proteins into the endoplasmic reticulum membrane	10	25	0.0017518	0.0053527	0.120521	6	7	0.000516	9606	Homo sapiens	Serp1;Cyb5a;Caml;Sec61g;Vapa;Wrb;Stx5a;Ube2j2;Emd;Get4		R-HSA-9609921;R-HSA-9609860;R-HSA-9610442;R-HSA-9609899;R-HSA-9617596;R-HSA-9609917
R-HSA-168176	Toll Like Receptor 5 (TLR5) Cascade	25	94	0.00658678	0.00547822	0.120521	48	59	0.00434558	9606	Homo sapiens	Ppp2cb;Nkiras1;Atf2;Ppp2ca;Nfkbib;Mapkapk3;Atf1;Jun;Mapk14;Mapkapk2;Tnip2;Mapk8;Fbxw11;Myd88;Map2k3;Map2k1;Ubb;Ripk2;Nfkb2;Nfkb1;Tab2;Chuk;Tlr5;Dusp6		R-HSA-975880;R-HSA-937032;R-HSA-451649;R-HSA-975878;R-HSA-975879;R-HSA-168136;R-HSA-975874;R-HSA-5684250;R-HSA-198669;R-HSA-936960;R-HSA-168140;R-HSA-5684248;R-HSA-975873;R-HSA-936991;R-HSA-5609665;R-HSA-199959;R-HSA-936986;R-HSA-937050;R-HSA-203797;R-HSA-450257;R-HSA-9630923;R-HSA-450333;R-HSA-168162;R-HSA-936942;R-HSA-975852;R-HSA-975853;R-HSA-168166;R-HSA-199910;R-HSA-5684275;R-HSA-450337;R-HSA-5684273;R-HSA-450222;R-HSA-450348;R-HSA-450346;R-HSA-199917;R-HSA-450292;R-HSA-5684261;R-HSA-451634;R-HSA-975866;R-HSA-168053;R-HSA-975865;R-HSA-168440;R-HSA-168184;R-HSA-975861;R-HSA-188025;R-HSA-5684267;R-HSA-450296;R-HSA-975857
R-HSA-975871	MyD88 cascade initiated on plasma membrane	25	94	0.00658678	0.00547822	0.120521	47	58	0.00427193	9606	Homo sapiens	Ppp2cb;Nkiras1;Atf2;Ppp2ca;Nfkbib;Mapkapk3;Atf1;Jun;Mapk14;Mapkapk2;Tnip2;Mapk8;Fbxw11;Myd88;Map2k3;Map2k1;Ubb;Ripk2;Nfkb2;Nfkb1;Tab2;Chuk;Tlr5;Dusp6		R-HSA-937032;R-HSA-975880;R-HSA-451649;R-HSA-975878;R-HSA-975879;R-HSA-168136;R-HSA-5684250;R-HSA-975874;R-HSA-168140;R-HSA-5684248;R-HSA-198669;R-HSA-936960;R-HSA-975873;R-HSA-936991;R-HSA-5609665;R-HSA-199959;R-HSA-937050;R-HSA-936986;R-HSA-203797;R-HSA-450257;R-HSA-9630923;R-HSA-450333;R-HSA-168162;R-HSA-936942;R-HSA-975852;R-HSA-975853;R-HSA-168166;R-HSA-199910;R-HSA-5684275;R-HSA-5684273;R-HSA-450337;R-HSA-450222;R-HSA-450348;R-HSA-450346;R-HSA-199917;R-HSA-450292;R-HSA-5684261;R-HSA-975866;R-HSA-451634;R-HSA-168053;R-HSA-975865;R-HSA-168440;R-HSA-168184;R-HSA-975861;R-HSA-5684267;R-HSA-450296;R-HSA-975857
R-HSA-168142	Toll Like Receptor 10 (TLR10) Cascade	25	94	0.00658678	0.00547822	0.120521	47	59	0.00434558	9606	Homo sapiens	Ppp2cb;Nkiras1;Atf2;Ppp2ca;Nfkbib;Mapkapk3;Atf1;Jun;Mapk14;Mapkapk2;Tnip2;Mapk8;Fbxw11;Myd88;Map2k3;Map2k1;Ubb;Ripk2;Nfkb2;Nfkb1;Tab2;Chuk;Tlr5;Dusp6		R-HSA-937032;R-HSA-975880;R-HSA-451649;R-HSA-975878;R-HSA-975879;R-HSA-168136;R-HSA-5684250;R-HSA-975874;R-HSA-168140;R-HSA-5684248;R-HSA-198669;R-HSA-936960;R-HSA-975873;R-HSA-936991;R-HSA-5609665;R-HSA-199959;R-HSA-937050;R-HSA-936986;R-HSA-203797;R-HSA-450257;R-HSA-9630923;R-HSA-450333;R-HSA-168162;R-HSA-936942;R-HSA-975852;R-HSA-975853;R-HSA-168166;R-HSA-199910;R-HSA-5684275;R-HSA-5684273;R-HSA-450337;R-HSA-450222;R-HSA-450348;R-HSA-450346;R-HSA-199917;R-HSA-450292;R-HSA-5684261;R-HSA-975866;R-HSA-451634;R-HSA-168053;R-HSA-975865;R-HSA-168440;R-HSA-168184;R-HSA-975861;R-HSA-5684267;R-HSA-450296;R-HSA-975857
R-HSA-191859	snRNP Assembly	19	66	0.00462476	0.00654452	0.13274	6	6	0.000442	9606	Homo sapiens	Nup93;Nup98;Nup54;Nup43;Nupl1;Mtor;Nup37;Seh1l;Prmt5;Nup188;Ncbp1;Smn1;Wdr77;Nup160;Rae1		R-HSA-191763;R-HSA-191825;R-HSA-191830;R-HSA-191786;R-HSA-191784;R-HSA-191790
R-HSA-194441	Metabolism of non-coding RNA	19	66	0.00462476	0.00654452	0.13274	6	6	0.000442	9606	Homo sapiens	Nup93;Nup98;Nup54;Nup43;Nupl1;Mtor;Nup37;Seh1l;Prmt5;Nup188;Ncbp1;Smn1;Wdr77;Nup160;Rae1		R-HSA-191763;R-HSA-191825;R-HSA-191830;R-HSA-191786;R-HSA-191784;R-HSA-191790
R-HSA-8953897	Cellular responses to stimuli	176	970	0.06797	0.00656731	0.13274	188	412	0.0303454	9606	Homo sapiens	Atf2;Helz2;Phf5a;Mapk8;Khsrp;Srprb;Nab1;Nrip1;Eif2ak3;Grb10;Nup37;Yif1a;Herpud1;Tinf2;Hyou1;Dctn4;Preb;Hspa14;Hspa13;Pdia6;Nup160;Pdia5;Lamtor3;Rraga;Rps19bp1;Tubb2b;Parn;Nup43;Lmna;Ern1;Sco1;Tln1;Atf6;Atf4;Vcp;Sesn2;Rpn1;Chac1;Nup54;Dync1li1;Kdm6b;Crtc2;Il6;Bag5;Ubb;Atf6b;Bag2;Rheb;Gfpt1;Nup188;Ssr1;Prdx6;Itfg2;Dynll1;Akt1s1;Jun;Rps27;Acd;Tubb6;Wfs1;Cbx4;Nprl2;H13;Surf1;Hspa4;Cox18;Cul2;Mdm2;Rpl36al;Bap1;Mydgf;Dnajc7;Psma5;Sin3a;Dnajc3;Dnajc2;Cry1;Csnk2a2;Edem1;Psmd14;Scd2;Nfkb1;Impact;Csnk2b;Eed;Dis3;Dnajb11;Chl1;Gsk3a;Ptges3;Gosr2;Anapc16;Arntl;Serp1;Psmc5;Nup93;Csrp1;Psmc4;Cebpg;Nup98;Mtor;Tspyl2;Seh1l;Vapa;Rpl10;Ubn1;Eif2s2;Eif2s1;Vhl;Rae1;Psmd7;Exosc9;Mapkapk3;Mapkapk2;Psmd9;Mapk14;Exosc5;Tatdn2;Exosc4;Srpr;Exosc1;Rpa2;Exosc3;Exosc2;Nupl1;Mapkapk5;Dnajb9;Map2k3;Stat3;Syvn1		R-HSA-3790137;R-HSA-5660503;R-HSA-3228469;R-HSA-381186;R-HSA-400143;R-HSA-5324632;R-HSA-3790130;R-HSA-3240765;R-HSA-1234179;R-HSA-3371554;R-HSA-1368069;R-HSA-1234177;R-HSA-9653894;R-HSA-1234183;R-HSA-1368065;R-HSA-9653893;R-HSA-9646468;R-HSA-5324617;R-HSA-450333;R-HSA-5251955;R-HSA-3222546;R-HSA-381217;R-HSA-5251959;R-HSA-9725885;R-HSA-450348;R-HSA-3222533;R-HSA-5660514;R-HSA-9690534;R-HSA-5251942;R-HSA-9708457;R-HSA-1791066;R-HSA-1235035;R-HSA-1791057;R-HSA-1791056;R-HSA-5082369;R-HSA-9635804;R-HSA-9653724;R-HSA-1235037;R-HSA-1791060;R-HSA-9705925;R-HSA-1791054;R-HSA-3240295;R-HSA-3239014;R-HSA-1368140;R-HSA-3239019;R-HSA-9633742;R-HSA-5082384;R-HSA-6804998;R-HSA-9633008;R-HSA-9653745;R-HSA-6804996;R-HSA-517731;R-HSA-5082409;R-HSA-9654774;R-HSA-1791102;R-HSA-3238999;R-HSA-381026;R-HSA-3343700;R-HSA-5082405;R-HSA-8932322;R-HSA-5333051;R-HSA-549475;R-HSA-9648888;R-HSA-1791088;R-HSA-1791095;R-HSA-1235070;R-HSA-3222593;R-HSA-1791083;R-HSA-1791082;R-HSA-3371586;R-HSA-9708517;R-HSA-9654752;R-HSA-9640167;R-HSA-1791084;R-HSA-8932351;R-HSA-1791075;R-HSA-9640168;R-HSA-9640175;R-HSA-9653742;R-HSA-4793911;R-HSA-9633005;R-HSA-3240782;R-HSA-9657619;R-HSA-1791131;R-HSA-1791128;R-HSA-9650710;R-HSA-1791122;R-HSA-1791121;R-HSA-8932355;R-HSA-3788725;R-HSA-9655071;R-HSA-163214;R-HSA-3788724;R-HSA-9645598;R-HSA-1791124;R-HSA-3229089;R-HSA-9640195;R-HSA-3223200;R-HSA-4793819;R-HSA-1791118;R-HSA-1791116;R-HSA-3788705;R-HSA-1791107;R-HSA-5252041;R-HSA-381087;R-HSA-9654792;R-HSA-381086;R-HSA-3788708;R-HSA-3229102;R-HSA-1791163;R-HSA-3857305;R-HSA-1791167;R-HSA-381091;R-HSA-3857308;R-HSA-9635892;R-HSA-1791164;R-HSA-1791155;R-HSA-450222;R-HSA-1791154;R-HSA-9640254;R-HSA-1791157;R-HSA-1791156;R-HSA-381109;R-HSA-9650722;R-HSA-381111;R-HSA-1791150;R-HSA-1791139;R-HSA-381116;R-HSA-5082356;R-HSA-1791137;R-HSA-9645608;R-HSA-1791143;R-HSA-9655086;R-HSA-9640237;R-HSA-5252079;R-HSA-9635927;R-HSA-425923;R-HSA-381135;R-HSA-168136;R-HSA-9709918;R-HSA-3240957;R-HSA-5618073;R-HSA-381128;R-HSA-3371518;R-HSA-400342;R-HSA-3878123;R-HSA-420818;R-HSA-3785711;R-HSA-1791180;R-HSA-9635915;R-HSA-1791169;R-HSA-9635912;R-HSA-9635918;R-HSA-1791173;R-HSA-9678925;R-HSA-168162;R-HSA-1234163;R-HSA-4568740;R-HSA-381158;R-HSA-3229138;R-HSA-9639287;R-HSA-4568737;R-HSA-9639286;R-HSA-1234167;R-HSA-5618099;R-HSA-5618098;R-HSA-6804879;R-HSA-3858387;R-HSA-1234169;R-HSA-3797202;R-HSA-5618110;R-HSA-4647594;R-HSA-9644926;R-HSA-1234175;R-HSA-1234172;R-HSA-1234173;R-HSA-450292;R-HSA-9635936;R-HSA-5618080;R-HSA-3797196;R-HSA-3788748;R-HSA-8979071;R-HSA-5618093;R-HSA-3371467;R-HSA-1222376;R-HSA-1234159;R-HSA-9634669;R-HSA-450296
R-HSA-6804757	Regulation of TP53 Degradation	14	43	0.0030131	0.00671811	0.13274	26	30	0.00220962	9606	Homo sapiens	Ppp2cb;Ppp2ca;Ubb;Chek2;Akt2;Usp2;Mdm2;Rffl;Daxx;Ppp2r5c;Mtor		R-HSA-6792871;R-HSA-198599;R-HSA-3222072;R-HSA-349455;R-HSA-3215295;R-HSA-6804724;R-HSA-6793661;R-HSA-5633460;R-HSA-6804998;R-HSA-5689972;R-HSA-6804741;R-HSA-6804996;R-HSA-6795460;R-HSA-6793666;R-HSA-6804879;R-HSA-6804942;R-HSA-6795667;R-HSA-349426;R-HSA-6792863;R-HSA-3700992;R-HSA-6805022;R-HSA-6804955;R-HSA-6795290;R-HSA-3700997;R-HSA-6804441;R-HSA-3215310
R-HSA-5357956	TNFR1-induced NFkappaB signaling pathway	11	30	0.00210217	0.00672584	0.13274	5	5	0.000368	9606	Homo sapiens	Ubb;Otud7b;Usp2;Birc3;Birc2;Traf2;Usp4;Tab2;Ripk1;Chuk;Tnfaip3		R-HSA-5357776;R-HSA-5357904;R-HSA-5357860;R-HSA-5357780;R-HSA-5357757
R-HSA-2426168	Activation of gene expression by SREBF (SREBP)	20	71	0.00497512	0.00674025	0.13274	20	42	0.00309347	9606	Homo sapiens	Fdps;Sqle;Helz2;Phf5a;Sc5d;Scd2;Scd1;Mvd;Fdft1;Elovl6;Lss;Cyp51		R-HSA-2426149;R-HSA-1655835;R-HSA-2426151;R-HSA-1655836;R-HSA-2426144;R-HSA-2426147;R-HSA-2426146;R-HSA-1655824;R-HSA-1655826;R-HSA-1655828;R-HSA-2426154;R-HSA-1655849;R-HSA-1655848;R-HSA-2426164;R-HSA-1655850;R-HSA-6800052;R-HSA-1655852;R-HSA-2426163;R-HSA-1655844;R-HSA-1655847
R-HSA-168138	Toll Like Receptor 9 (TLR9) Cascade	27	106	0.00742765	0.00692177	0.13274	51	68	0.00500847	9606	Homo sapiens	Nkiras1;Atf2;Atf1;Tnip2;Mapk8;Rbsn;Ubb;Ripk2;Nfkb2;Nfkb1;Ticam1;Dusp6;Ppp2cb;Ppp2ca;Nfkbib;Mapkapk3;Jun;Mapk14;Mapkapk2;Fbxw11;Myd88;Map2k3;Map2k1;Tab2;Chuk;Cd14		R-HSA-975118;R-HSA-975119;R-HSA-975115;R-HSA-975111;R-HSA-975106;R-HSA-198669;R-HSA-975134;R-HSA-5609665;R-HSA-199959;R-HSA-203797;R-HSA-450333;R-HSA-975125;R-HSA-975122;R-HSA-975147;R-HSA-450337;R-HSA-450222;R-HSA-450348;R-HSA-450346;R-HSA-450358;R-HSA-451634;R-HSA-975160;R-HSA-975156;R-HSA-975180;R-HSA-451649;R-HSA-975175;R-HSA-168136;R-HSA-5684250;R-HSA-975170;R-HSA-168140;R-HSA-5684248;R-HSA-450257;R-HSA-9630923;R-HSA-975188;R-HSA-168162;R-HSA-188002;R-HSA-168166;R-HSA-199910;R-HSA-5684275;R-HSA-5684273;R-HSA-199917;R-HSA-975103;R-HSA-450292;R-HSA-975100;R-HSA-5684261;R-HSA-975098;R-HSA-168053;R-HSA-975097;R-HSA-168440;R-HSA-168184;R-HSA-5684267;R-HSA-450296
R-HSA-975138	TRAF6 mediated induction of NFkB and MAP kinases upon TLR7/8 or 9 activation	26	101	0.00707729	0.00698633	0.13274	37	48	0.00353539	9606	Homo sapiens	Nkiras1;Atf2;Atf1;Tnip2;Mapk8;Ubb;Ripk2;Nfkb2;Nfkb1;Ticam1;Dusp6;Ppp2cb;Ppp2ca;Nfkbib;Mapkapk3;Jun;Mapk14;Mapkapk2;Fbxw11;Myd88;Map2k3;Map2k1;Tab2;Chuk;Cd14		R-HSA-975119;R-HSA-451649;R-HSA-168136;R-HSA-5684250;R-HSA-168140;R-HSA-5684248;R-HSA-198669;R-HSA-5609665;R-HSA-199959;R-HSA-203797;R-HSA-450257;R-HSA-9630923;R-HSA-450333;R-HSA-975122;R-HSA-168162;R-HSA-168166;R-HSA-199910;R-HSA-5684275;R-HSA-975147;R-HSA-5684273;R-HSA-450337;R-HSA-450222;R-HSA-450348;R-HSA-450346;R-HSA-199917;R-HSA-450358;R-HSA-975103;R-HSA-450292;R-HSA-975100;R-HSA-5684261;R-HSA-451634;R-HSA-168053;R-HSA-975097;R-HSA-168440;R-HSA-168184;R-HSA-5684267;R-HSA-450296
R-HSA-5368286	Mitochondrial translation initiation	25	96	0.00672693	0.00702817	0.133535	3	4	0.000295	9606	Homo sapiens	Mrpl54;Mrpl55;Mrpl44;Mrpl12;Mrps9;Mrpl2;Mrps30;Mrpl15;Mrpl38;Mrps10;Mrps22;Mrps23;Mrps12;Mrpl9;Mrps14;Mrps26;Mrps27;Mrps17;Ict1;Mrps2;Mrpl50;Mrpl51;Mrpl20		R-HSA-5368279;R-HSA-5389849;R-HSA-5389839
R-HSA-162599	Late Phase of HIV Life Cycle	38	164	0.0114918	0.00722534	0.137281	56	78	0.00574501	9606	Homo sapiens	Nup93;Polr2c;Tat;Polr2h;Nup98;Nup54;Polr2i;Nelfe;Mtor;Nup37;Taf15;Seh1l;Ubb;Nup188;Mvb12a;Taf12;Ncbp1;Gtf2h1;Nup160;Gtf2f2;Rae1;Rnmt;Nup43;Nupl1;Cdk7;Ssrp1;Vps4b;Gtf2b;Taf7;Taf5;Taf1		R-HSA-184323;R-HSA-3159227;R-HSA-167181;R-HSA-167191;R-HSA-167192;R-HSA-167196;R-HSA-167197;R-HSA-9613490;R-HSA-167459;R-HSA-167072;R-HSA-167076;R-HSA-167077;R-HSA-9613498;R-HSA-167083;R-HSA-167087;R-HSA-167468;R-HSA-167084;R-HSA-167085;R-HSA-167474;R-HSA-167090;R-HSA-165043;R-HSA-167089;R-HSA-167478;R-HSA-165047;R-HSA-167477;R-HSA-167098;R-HSA-167097;R-HSA-167481;R-HSA-167484;R-HSA-3149454;R-HSA-167234;R-HSA-167111;R-HSA-167115;R-HSA-3149434;R-HSA-167113;R-HSA-167118;R-HSA-167117;R-HSA-184269;R-HSA-170706;R-HSA-170704;R-HSA-167121;R-HSA-167130;R-HSA-167128;R-HSA-167134;R-HSA-167133;R-HSA-167136;R-HSA-167147;R-HSA-167150;R-HSA-167148;R-HSA-167282;R-HSA-3159232;R-HSA-167153;R-HSA-167284;R-HSA-167288;R-HSA-3139027;R-HSA-167292
R-HSA-9609507	Protein localization	39	170	0.0119123	0.00764778	0.141428	51	53	0.00390366	9606	Homo sapiens	Serp1;Chchd7;Caml;Timm10;Chchd3;Timm13;Chchd4;Wrb;Tomm5;Gfer;Cs;Tomm40;Vapa;Ubb;Emd;Get4;Tomm20;Nudt7;Sec61g;Timm10b;Timm44;Timm21;Timm23;Acot2;Pex2;Tomm70a;Stx5a;Prep;Cyb5a;Pex12;Acot8;Timm9;Pex3;Pex5;Tysnd1;Ube2j2;Pex16		R-HSA-1299475;R-HSA-9033485;R-HSA-1299478;R-HSA-1299476;R-HSA-1307803;R-HSA-1307802;R-HSA-1299482;R-HSA-1299481;R-HSA-1299480;R-HSA-1299487;R-HSA-9033478;R-HSA-1299484;R-HSA-9033240;R-HSA-9033499;R-HSA-9609860;R-HSA-9033233;R-HSA-9033235;R-HSA-9033491;R-HSA-9033490;R-HSA-9033236;R-HSA-9033238;R-HSA-9033515;R-HSA-9033514;R-HSA-1268022;R-HSA-9033516;R-HSA-9033505;R-HSA-1955380;R-HSA-1268025;R-HSA-9033506;R-HSA-9033509;R-HSA-9603775;R-HSA-9617596;R-HSA-9609917;R-HSA-9033529;R-HSA-9033530;R-HSA-9033533;R-HSA-8953917;R-HSA-9609899;R-HSA-9033520;R-HSA-9033524;R-HSA-9033527;R-HSA-9033526;R-HSA-9603797;R-HSA-9603801;R-HSA-8986181;R-HSA-9603804;R-HSA-8953946;R-HSA-9609921;R-HSA-9610442;R-HSA-9603784;R-HSA-9603791
R-HSA-975155	MyD88 dependent cascade initiated on endosome	26	102	0.00714736	0.00785711	0.141428	50	63	0.0046402	9606	Homo sapiens	Nkiras1;Atf2;Atf1;Tnip2;Mapk8;Ubb;Ripk2;Nfkb2;Nfkb1;Ticam1;Dusp6;Ppp2cb;Ppp2ca;Nfkbib;Mapkapk3;Jun;Mapk14;Mapkapk2;Fbxw11;Myd88;Map2k3;Map2k1;Tab2;Chuk;Cd14		R-HSA-975118;R-HSA-975119;R-HSA-975115;R-HSA-975111;R-HSA-975106;R-HSA-198669;R-HSA-975134;R-HSA-5609665;R-HSA-199959;R-HSA-203797;R-HSA-450333;R-HSA-975125;R-HSA-975122;R-HSA-975147;R-HSA-450337;R-HSA-450222;R-HSA-450348;R-HSA-450346;R-HSA-450358;R-HSA-451634;R-HSA-975160;R-HSA-975156;R-HSA-975180;R-HSA-451649;R-HSA-975175;R-HSA-168136;R-HSA-5684250;R-HSA-975170;R-HSA-168140;R-HSA-5684248;R-HSA-450257;R-HSA-9630923;R-HSA-975188;R-HSA-168162;R-HSA-168166;R-HSA-199910;R-HSA-5684275;R-HSA-5684273;R-HSA-199917;R-HSA-975103;R-HSA-450292;R-HSA-975100;R-HSA-5684261;R-HSA-975098;R-HSA-168053;R-HSA-975097;R-HSA-168440;R-HSA-168184;R-HSA-5684267;R-HSA-450296
R-HSA-1655829	Regulation of cholesterol biosynthesis by SREBP (SREBF)	23	87	0.00609628	0.00798649	0.143757	27	52	0.00383001	9606	Homo sapiens	Fdps;Helz2;Phf5a;Fdft1;Lss;Kpnb1;Sec24d;Sqle;Insig1;Sc5d;Scd2;Scd1;Mvd;Elovl6;Cyp51		R-HSA-2426149;R-HSA-1655835;R-HSA-2426151;R-HSA-1655834;R-HSA-1655836;R-HSA-2426144;R-HSA-2426147;R-HSA-2426146;R-HSA-1655825;R-HSA-1655824;R-HSA-1655826;R-HSA-1655828;R-HSA-1655831;R-HSA-2426154;R-HSA-2065550;R-HSA-2426164;R-HSA-6800052;R-HSA-2426163;R-HSA-2065539;R-HSA-1655849;R-HSA-1655848;R-HSA-1655850;R-HSA-1655852;R-HSA-2317531;R-HSA-2317530;R-HSA-1655844;R-HSA-1655847
R-HSA-199991	Membrane Trafficking	125	667	0.0467381	0.00811686	0.146103	177	219	0.0161302	9606	Homo sapiens	Cyth2;Lman1;Sys1;Scfd1;Lman2;Gcc1;Sec22b;Cyth1;Madd;Stxbp3;Tfg;Tor1a;Ap3b1;Wnt5a;Zw10;Mvb12a;Akt2;Dctn4;Cog3;Preb;Arfgap3;Cog6;Cog7;Cog8;Napa;Necap2;Nbas;Tubb2b;Kif5c;Kif5b;Txndc5;Rab3gap2;Bnip1;Rab3gap1;Hgs;Tmem115;Rin1;Arfrp1;Arl1;Stam;Kdelr2;Mon1a;Rab5a;Dync1li1;Sec23ip;Clint1;Ap4b1;Snx1;Sec16a;Ubb;Dph1;Usp6nl;Bet1l;Copa;Rab33b;Dynll1;Cops3;Cops4;Tubb6;Gorasp1;Bloc1s6;Trappc12;Acbd3;Gjb2;Kdelr1;Surf4;Arf4;Picalm;Use1;Arf1;Gdi2;Mia3;C2cd5;Ywhag;Copb2;Dennd4a;Tmed9;Cltb;Copb1;Tbc1d15;Cope;Sh3kbp1;Ubqln1;Vamp4;Tbc1d10a;Rab6a;Stx18;Gosr1;Tbc1d20;Vps4b;Gosr2;Rab1;Sytl1;Tbc1d25;Kif23;Arf6;Copz1;Rint1;Golga4;Golga5;Golga1;Uso1;Sec24d;Dennd2d;Ykt6;Ric1;Reps1;Rab18;Stx5a;Rab8b;Rab8a;Arfip2;Arcn1;Bet1		R-HSA-8868230;R-HSA-1445143;R-HSA-5229132;R-HSA-6814831;R-HSA-1458463;R-HSA-8868236;R-HSA-1445149;R-HSA-8877451;R-HSA-1445144;R-HSA-6814833;R-HSA-8876191;R-HSA-2316347;R-HSA-8876190;R-HSA-8854173;R-HSA-8876188;R-HSA-8876454;R-HSA-8854182;R-HSA-6807877;R-HSA-6807875;R-HSA-8877475;R-HSA-8876193;R-HSA-6807872;R-HSA-8877998;R-HSA-8847534;R-HSA-8867756;R-HSA-8867754;R-HSA-350769;R-HSA-190519;R-HSA-432688;R-HSA-8847537;R-HSA-190520;R-HSA-8847544;R-HSA-6811431;R-HSA-5671702;R-HSA-8849350;R-HSA-6811429;R-HSA-1629787;R-HSA-6811428;R-HSA-8849348;R-HSA-6811427;R-HSA-432706;R-HSA-6811426;R-HSA-432707;R-HSA-6811425;R-HSA-8854209;R-HSA-8877760;R-HSA-8854222;R-HSA-432712;R-HSA-6811433;R-HSA-8849353;R-HSA-8866269;R-HSA-6807868;R-HSA-6807866;R-HSA-6807864;R-HSA-8868071;R-HSA-8866279;R-HSA-8866277;R-HSA-2316352;R-HSA-8874979;R-HSA-8866275;R-HSA-5694527;R-HSA-8856813;R-HSA-1449597;R-HSA-8866283;R-HSA-8863723;R-HSA-5694522;R-HSA-8863721;R-HSA-8856808;R-HSA-190829;R-HSA-8868072;R-HSA-6811415;R-HSA-1449574;R-HSA-6811414;R-HSA-8877813;R-HSA-6811412;R-HSA-6811411;R-HSA-1454689;R-HSA-5229111;R-HSA-6811423;R-HSA-8877311;R-HSA-6811422;R-HSA-8877308;R-HSA-6811418;R-HSA-6811417;R-HSA-5694423;R-HSA-5694421;R-HSA-8847875;R-HSA-5694418;R-HSA-5694417;R-HSA-8847887;R-HSA-5694431;R-HSA-5694428;R-HSA-8847883;R-HSA-5694427;R-HSA-8847880;R-HSA-5694425;R-HSA-8847638;R-HSA-8854293;R-HSA-8847637;R-HSA-8847635;R-HSA-8854290;R-HSA-8854303;R-HSA-5694415;R-HSA-8867613;R-HSA-8871196;R-HSA-5694413;R-HSA-8871194;R-HSA-8871193;R-HSA-5694409;R-HSA-190877;R-HSA-8876837;R-HSA-8877612;R-HSA-8868651;R-HSA-8868648;R-HSA-8875318;R-HSA-5694439;R-HSA-6814678;R-HSA-8868661;R-HSA-5694436;R-HSA-196017;R-HSA-8868660;R-HSA-6814676;R-HSA-917693;R-HSA-8868659;R-HSA-8868658;R-HSA-5694435;R-HSA-5694433;R-HSA-5694446;R-HSA-196026;R-HSA-8869438;R-HSA-6814684;R-HSA-8854588;R-HSA-434362;R-HSA-6814683;R-HSA-6814682;R-HSA-8854329;R-HSA-8875320;R-HSA-5694441;R-HSA-8876615;R-HSA-421831;R-HSA-203973;R-HSA-6809006;R-HSA-421836;R-HSA-203977;R-HSA-917700;R-HSA-5333658;R-HSA-6809003;R-HSA-421835;R-HSA-2255343;R-HSA-8933446;R-HSA-917696;R-HSA-421833;R-HSA-8862280;R-HSA-8876616;R-HSA-6809015;R-HSA-6809014;R-HSA-8849748;R-HSA-8854612;R-HSA-6809011;R-HSA-6809010;R-HSA-190682;R-HSA-190687;R-HSA-6814086;R-HSA-190698;R-HSA-6814094;R-HSA-204008;R-HSA-6814091;R-HSA-917730;R-HSA-6814090;R-HSA-6814088;R-HSA-429815;R-HSA-451056;R-HSA-6814096;R-HSA-5260201;R-HSA-191737;R-HSA-8850041;R-HSA-8850040
R-HSA-168181	Toll Like Receptor 7/8 (TLR7/8) Cascade	26	103	0.00721743	0.00881511	0.153891	50	66	0.00486116	9606	Homo sapiens	Nkiras1;Atf2;Atf1;Tnip2;Mapk8;Ubb;Ripk2;Nfkb2;Nfkb1;Ticam1;Dusp6;Ppp2cb;Ppp2ca;Nfkbib;Mapkapk3;Jun;Mapk14;Mapkapk2;Fbxw11;Myd88;Map2k3;Map2k1;Tab2;Chuk;Cd14		R-HSA-975118;R-HSA-975119;R-HSA-975115;R-HSA-975111;R-HSA-975106;R-HSA-198669;R-HSA-975134;R-HSA-5609665;R-HSA-199959;R-HSA-203797;R-HSA-450333;R-HSA-975125;R-HSA-975122;R-HSA-975147;R-HSA-450337;R-HSA-450222;R-HSA-450348;R-HSA-450346;R-HSA-450358;R-HSA-451634;R-HSA-975160;R-HSA-975156;R-HSA-975180;R-HSA-451649;R-HSA-975175;R-HSA-168136;R-HSA-5684250;R-HSA-975170;R-HSA-168140;R-HSA-5684248;R-HSA-450257;R-HSA-9630923;R-HSA-975188;R-HSA-168162;R-HSA-168166;R-HSA-199910;R-HSA-5684275;R-HSA-5684273;R-HSA-199917;R-HSA-975103;R-HSA-450292;R-HSA-975100;R-HSA-5684261;R-HSA-975098;R-HSA-168053;R-HSA-975097;R-HSA-168440;R-HSA-168184;R-HSA-5684267;R-HSA-450296
R-HSA-1810476	RIP-mediated NFkB activation via ZBP1	8	19	0.00133137	0.00905241	0.153891	4	4	0.000295	9606	Homo sapiens	Nkiras1;Nfkbib;Nfkb2;Nfkb1;Ticam1;Ripk1;Chuk;Myd88		R-HSA-9604480;R-HSA-1810457;R-HSA-168910;R-HSA-168140
R-HSA-450513	Tristetraprolin (TTP, ZFP36) binds and destabilizes mRNA	8	19	0.00133137	0.00905241	0.153891	2	4	0.000295	9606	Homo sapiens	Exosc9;Mapkapk2;Exosc5;Dis3;Exosc4;Exosc1;Exosc3;Exosc2		R-HSA-450431;R-HSA-450463
R-HSA-450385	Butyrate Response Factor 1 (BRF1) binds and destabilizes mRNA	8	19	0.00133137	0.00905241	0.153891	2	6	0.000442	9606	Homo sapiens	Exosc9;Mapkapk2;Exosc5;Dis3;Exosc4;Exosc1;Exosc3;Exosc2		R-HSA-450474;R-HSA-450488
R-HSA-4615885	SUMOylation of DNA replication proteins	15	50	0.00350361	0.0103438	0.175845	2	8	0.000589	9606	Homo sapiens	Seh1l;Nup93;Nup188;Nup98;Nup54;Nup43;Nupl1;Nup160;Rae1;Mtor;Nup37		R-HSA-5228525;R-HSA-4655355
R-HSA-9615933	Postmitotic nuclear pore complex (NPC) reformation	11	32	0.00224231	0.010508	0.178635	6	10	0.000737	9606	Homo sapiens	Seh1l;Nup93;Nup188;Nup98;Nup54;Nup43;Nupl1;Nup160;Kpnb1;Nup37		R-HSA-9615937;R-HSA-9634219;R-HSA-9618378;R-HSA-9634169;R-HSA-9615945;R-HSA-9615901
R-HSA-6811440	Retrograde transport at the Trans-Golgi-Network	16	55	0.00385397	0.0108321	0.184145	16	20	0.00147308	9606	Homo sapiens	Napa;Golga4;Ric1;Sys1;Golga1;Arl1;Gcc1;Vamp4;Rab6a;Usp6nl;Arfip2;Cog3;Cog6;Cog7;Cog8;Arfrp1		R-HSA-6811431;R-HSA-6814086;R-HSA-6811429;R-HSA-6811428;R-HSA-6814094;R-HSA-8847534;R-HSA-6814091;R-HSA-6814090;R-HSA-6814088;R-HSA-6814678;R-HSA-6814676;R-HSA-8847537;R-HSA-6814096;R-HSA-6814684;R-HSA-6814683;R-HSA-6814682
R-HSA-166208	mTORC1-mediated signalling	10	28	0.00196202	0.0112246	0.184784	6	8	0.000589	9606	Homo sapiens	Akt1s1;Lamtor3;Rraga;Eef2k;Rheb;Eif4g1;Eif4b;Eif4e;Mtor		R-HSA-165777;R-HSA-165718;R-HSA-165766;R-HSA-165758;R-HSA-165692;R-HSA-165708
R-HSA-6806003	Regulation of TP53 Expression and Degradation	14	46	0.00322332	0.011549	0.184784	26	35	0.00257789	9606	Homo sapiens	Ppp2cb;Ppp2ca;Ubb;Chek2;Akt2;Usp2;Mdm2;Rffl;Daxx;Ppp2r5c;Mtor		R-HSA-6792871;R-HSA-198599;R-HSA-3222072;R-HSA-349455;R-HSA-3215295;R-HSA-6804724;R-HSA-6793661;R-HSA-5633460;R-HSA-6804998;R-HSA-5689972;R-HSA-6804741;R-HSA-6804996;R-HSA-6795460;R-HSA-6793666;R-HSA-6804879;R-HSA-6804942;R-HSA-6795667;R-HSA-349426;R-HSA-6792863;R-HSA-3700992;R-HSA-6805022;R-HSA-6804955;R-HSA-6795290;R-HSA-3700997;R-HSA-6804441;R-HSA-3215310
R-HSA-429958	mRNA decay by 3' to 5' exoribonuclease	9	24	0.00168173	0.0117731	0.188369	2	3	0.000221	9606	Homo sapiens	Exosc9;Ttc37;Dcps;Exosc5;Dis3;Exosc4;Exosc1;Exosc3;Exosc2		R-HSA-430028;R-HSA-429961
R-HSA-8866654	E3 ubiquitin ligases ubiquitinate target proteins	17	61	0.0042744	0.0129446	0.207114	16	16	0.00117846	9606	Homo sapiens	Cdc73;Vcp;Rraga;Rnf181;Pex2;Pex12;Ubb;Pex5;Wac;Bcl10;Tmem129;Ube2j2;Vimp;Rnf20		R-HSA-8943080;R-HSA-8943083;R-HSA-8938829;R-HSA-8943040;R-HSA-8943041;R-HSA-8939335;R-HSA-8953946;R-HSA-8939323;R-HSA-8943003;R-HSA-8953917;R-HSA-8938815;R-HSA-8943007;R-HSA-8938770;R-HSA-8942099;R-HSA-8942101;R-HSA-8938773
R-HSA-73779	RNA Polymerase II Transcription Pre-Initiation And Promoter Opening	14	47	0.00329339	0.0136523	0.218438	5	5	0.000368	9606	Homo sapiens	Taf15;Cdk7;Polr2c;Taf12;Gtf2b;Taf7;Polr2h;Taf5;Gtf2h1;Gtf2f2;Polr2i;Taf1		R-HSA-109637;R-HSA-109636;R-HSA-109639;R-HSA-75095;R-HSA-109638
R-HSA-1632852	Macroautophagy	34	150	0.0105108	0.0141455	0.225414	61	87	0.0064079	9606	Homo sapiens	Vcp;Arl13b;Csnk2a2;Tomm5;Mtor;Dync1li1;Tomm40;Ubb;Rheb;Wdr45b;Atg13;Wipi2;Atg5;Dynll1;Tomm20;Wdr45;Csnk2b;Lamtor3;Tubb6;Rraga;Tubb2b;Tomm70a;Atg4d;Mtmr14;Mtmr3;Mterf3;Pex5;Nbr1;Atg16l1;Taf1		R-HSA-9674131;R-HSA-9639698;R-HSA-9646354;R-HSA-5683925;R-HSA-9641111;R-HSA-9641109;R-HSA-5672017;R-HSA-5675868;R-HSA-5682012;R-HSA-5682010;R-HSA-9641089;R-HSA-5676229;R-HSA-5681987;R-HSA-9646347;R-HSA-5665868;R-HSA-9641096;R-HSA-5672010;R-HSA-9674127;R-HSA-5672011;R-HSA-5672008;R-HSA-9646348;R-HSA-5682377;R-HSA-9640114;R-HSA-9646390;R-HSA-5672817;R-HSA-5679206;R-HSA-5679205;R-HSA-9640480;R-HSA-9641127;R-HSA-9646383;R-HSA-5678315;R-HSA-5678313;R-HSA-1632857;R-HSA-5679255;R-HSA-9664850;R-HSA-9646679;R-HSA-9664855;R-HSA-5678490;R-HSA-9664862;R-HSA-9646685;R-HSA-8948039;R-HSA-5205663;R-HSA-5679239;R-HSA-5683588;R-HSA-5205661;R-HSA-1632843;R-HSA-5682690;R-HSA-5675790;R-HSA-8959571;R-HSA-5205649;R-HSA-9664883;R-HSA-9664881;R-HSA-9664880;R-HSA-5205673;R-HSA-9664888;R-HSA-9664892;R-HSA-9664867;R-HSA-9664871;R-HSA-9664879;R-HSA-5205682;R-HSA-5673768
R-HSA-4551638	SUMOylation of chromatin organization proteins	17	62	0.00434448	0.0149068	0.225414	4	15	0.00110481	9606	Homo sapiens	Nup93;Cbx4;Nup98;Nup54;Nup43;Nupl1;Mtor;Nup37;Seh1l;Nup188;Nup160;Rae1;Bap1		R-HSA-4551655;R-HSA-4615987;R-HSA-4615872;R-HSA-4551727
R-HSA-204005	COPII-mediated vesicle transport	20	77	0.00539556	0.0150276	0.225414	16	16	0.00117846	9606	Homo sapiens	Napa;Lman1;Scfd1;Gorasp1;Lman2;Uso1;Stx5a;Sec24d;Sec22b;Sec23ip;Tfg;Sec16a;Tbc1d20;Gosr2;Rab1;Preb;Ykt6;Bet1		R-HSA-5694423;R-HSA-5694421;R-HSA-5694418;R-HSA-203973;R-HSA-5694417;R-HSA-6814831;R-HSA-5694527;R-HSA-203977;R-HSA-204008;R-HSA-5694522;R-HSA-5694425;R-HSA-5694439;R-HSA-6814833;R-HSA-5694446;R-HSA-5694441;R-HSA-5694409
R-HSA-448424	Interleukin-17 signaling	20	77	0.00539556	0.0150276	0.225414	25	35	0.00257789	9606	Homo sapiens	Ppp2cb;Atf2;Ppp2ca;Atf1;Mapkapk3;Tnip2;Jun;Mapk14;Mapkapk2;Mapk8;Fbxw11;Map2k3;Map2k1;Ubb;Ripk2;Nfkb1;Tab2;Chuk;Dusp6		R-HSA-451649;R-HSA-168136;R-HSA-5684250;R-HSA-5684248;R-HSA-198669;R-HSA-199959;R-HSA-203797;R-HSA-450257;R-HSA-450333;R-HSA-168162;R-HSA-199910;R-HSA-5684275;R-HSA-5684273;R-HSA-450337;R-HSA-450222;R-HSA-450348;R-HSA-450346;R-HSA-199917;R-HSA-450292;R-HSA-5684261;R-HSA-451634;R-HSA-168053;R-HSA-168440;R-HSA-5684267;R-HSA-450296
R-HSA-73856	RNA Polymerase II Transcription Termination	18	67	0.00469484	0.0150437	0.225655	4	4	0.000295	9606	Homo sapiens	Srsf6;Rnps1;Pcf11;Magoh;Fip1l1;Srsf2;U2af1;Cpsf4;Alyref;Eif4a3;Ddx39;Cpsf2;Ncbp1;Cstf3;Srsf1;Slu7;Thoc5;Thoc6		R-HSA-77586;R-HSA-72180;R-HSA-77592;R-HSA-111437
R-HSA-168325	Viral Messenger RNA Synthesis	19	72	0.0050452	0.015078	0.22617	3	6	0.000442	9606	Homo sapiens	Nup93;Polr2c;Polr2h;Nup98;Nup54;Nup43;Nupl1;Polr2i;Mtor;Nup37;Seh1l;Nup188;Nup160;Gtf2f2;Rae1		R-HSA-192627;R-HSA-168326;R-HSA-192925
R-HSA-3371556	Cellular response to heat stress	31	135	0.00945974	0.0157361	0.231948	19	29	0.00213597	9606	Homo sapiens	Nup93;Phf5a;Vcp;Dnajc7;Dnajc2;Nup98;Nup54;Mtor;Nup37;Seh1l;Bag5;Ubb;Bag2;Nup188;Hspa14;Hspa13;Nup160;Rae1;Akt1s1;Mapkapk2;Rps19bp1;Rpa2;Nup43;Nupl1;Ptges3;Hspa4		R-HSA-5251955;R-HSA-5082409;R-HSA-5251959;R-HSA-5082405;R-HSA-5324632;R-HSA-5333051;R-HSA-5082369;R-HSA-3371518;R-HSA-3371554;R-HSA-3371586;R-HSA-4793819;R-HSA-5251942;R-HSA-5324617;R-HSA-3371467;R-HSA-5252041;R-HSA-5082356;R-HSA-5082384;R-HSA-4793911;R-HSA-5252079
R-HSA-162587	HIV Life Cycle	39	179	0.0125429	0.0161581	0.231948	57	117	0.00861751	9606	Homo sapiens	Nup93;Polr2c;Tat;Polr2h;Nup98;Nup54;Polr2i;Nelfe;Mtor;Nup37;Taf15;Seh1l;Ubb;Nup188;Mvb12a;Taf12;Ncbp1;Gtf2h1;Nup160;Gtf2f2;Rae1;Rnmt;Nup43;Nupl1;Kpna1;Cdk7;Ssrp1;Vps4b;Gtf2b;Taf7;Taf5;Taf1		R-HSA-184323;R-HSA-3159227;R-HSA-167181;R-HSA-167191;R-HSA-167192;R-HSA-162590;R-HSA-167196;R-HSA-167197;R-HSA-9613490;R-HSA-167459;R-HSA-167072;R-HSA-167076;R-HSA-167077;R-HSA-9613498;R-HSA-167083;R-HSA-167087;R-HSA-167468;R-HSA-167084;R-HSA-167085;R-HSA-167474;R-HSA-167090;R-HSA-165043;R-HSA-167089;R-HSA-167478;R-HSA-165047;R-HSA-167477;R-HSA-167098;R-HSA-167097;R-HSA-167481;R-HSA-167484;R-HSA-3149454;R-HSA-167234;R-HSA-167111;R-HSA-167115;R-HSA-3149434;R-HSA-167113;R-HSA-167118;R-HSA-167117;R-HSA-184269;R-HSA-170706;R-HSA-170704;R-HSA-167121;R-HSA-167130;R-HSA-167128;R-HSA-167134;R-HSA-167133;R-HSA-167136;R-HSA-167147;R-HSA-167150;R-HSA-167148;R-HSA-167282;R-HSA-3159232;R-HSA-167153;R-HSA-167284;R-HSA-167288;R-HSA-3139027;R-HSA-167292
R-HSA-450531	Regulation of mRNA stability by proteins that bind AU-rich elements	23	93	0.00651671	0.0162159	0.231948	13	26	0.001915	9606	Homo sapiens	Psmd7;Exosc9;Psmc5;Psmd9;Mapk14;Mapkapk2;Psma5;Exosc5;Exosc4;Dis3;Khsrp;Psmc4;Rpn1;Exosc1;Parn;Eif4g1;Exosc3;Exosc2;Ubb;Hnrnpd;Psmd14		R-HSA-450434;R-HSA-450466;R-HSA-450499;R-HSA-450592;R-HSA-450474;R-HSA-450422;R-HSA-450551;R-HSA-450580;R-HSA-451152;R-HSA-450431;R-HSA-450463;R-HSA-450620;R-HSA-450488
R-HSA-168333	NEP/NS2 Interacts with the Cellular Export Machinery	15	53	0.00371383	0.0165677	0.231948	1	2	0.000147	9606	Homo sapiens	Seh1l;Nup93;Nup188;Nup98;Nup54;Nup43;Nupl1;Nup160;Rae1;Mtor;Nup37		R-HSA-168880
R-HSA-1834949	Cytosolic sensors of pathogen-associated DNA	20	78	0.00546563	0.0169725	0.237615	17	50	0.0036827	9606	Homo sapiens	Mb21d1;Nkiras1;Nfkbib;Phf5a;Polr3d;Polr3e;Polr1c;Polr3b;Polr3c;Polr2h;Ripk1;Polr1e;Myd88;Ubb;Nfkb2;Ddx41;Nfkb1;Ticam1;Chuk;Crcp		R-HSA-1834939;R-HSA-1810457;R-HSA-9013869;R-HSA-3134953;R-HSA-3134822;R-HSA-168910;R-HSA-3134883;R-HSA-3134946;R-HSA-8948709;R-HSA-168140;R-HSA-9604480;R-HSA-9604487;R-HSA-3244647;R-HSA-3244614;R-HSA-3249386;R-HSA-3134804;R-HSA-1964482
R-HSA-168274	Export of Viral Ribonucleoproteins from Nucleus	15	54	0.0037839	0.0191799	0.268518	1	5	0.000368	9606	Homo sapiens	Seh1l;Nup93;Nup188;Nup98;Nup54;Nup43;Nupl1;Nup160;Rae1;Mtor;Nup37		R-HSA-168880
R-HSA-5205685	PINK1-PRKN Mediated Mitophagy	8	22	0.00154159	0.019946	0.269604	5	8	0.000589	9606	Homo sapiens	Tomm40;Ubb;Mterf3;Tomm5;Tomm70a;Atg5;Tomm20		R-HSA-5205663;R-HSA-5205661;R-HSA-5205673;R-HSA-5205682;R-HSA-5205649
R-HSA-6787450	tRNA modification in the mitochondrion	6	14	0.000981	0.020609	0.269604	7	7	0.000516	9606	Homo sapiens	Pus1;Trmt10c;Trmt1;Trmt61b;Mto1;Trit1		R-HSA-6787447;R-HSA-6787591;R-HSA-6787525;R-HSA-6787567;R-HSA-6787566;R-HSA-6787403;R-HSA-6787594
R-HSA-5357786	TNFR1-induced proapoptotic signaling	6	14	0.000981	0.020609	0.269604	3	3	0.000221	9606	Homo sapiens	Otud7b;Usp2;Traf2;Usp4;Ripk1;Tnfaip3		R-HSA-140978;R-HSA-75240;R-HSA-83582
R-HSA-5684264	MAP3K8 (TPL2)-dependent MAPK1/3 activation	7	18	0.0012613	0.0207388	0.269604	8	8	0.000589	9606	Homo sapiens	Tnip2;Map2k1;Ubb;Nfkb1;Fbxw11;Chuk		R-HSA-5684261;R-HSA-451634;R-HSA-5684275;R-HSA-451649;R-HSA-5684273;R-HSA-5684250;R-HSA-5684267;R-HSA-5684248
R-HSA-5205647	Mitophagy	10	31	0.00217224	0.0210206	0.273268	7	15	0.00110481	9606	Homo sapiens	Tomm40;Csnk2b;Ubb;Mterf3;Csnk2a2;Tomm5;Tomm70a;Atg5;Tomm20		R-HSA-5205663;R-HSA-5205661;R-HSA-5205673;R-HSA-8959571;R-HSA-5205682;R-HSA-5205649;R-HSA-8948039
R-HSA-168188	Toll Like Receptor TLR6:TLR2 Cascade	27	118	0.00826852	0.0237817	0.28538	54	66	0.00486116	9606	Homo sapiens	Nkiras1;Atf2;Atf1;Tnip2;Mapk8;Ubb;Ripk2;Nfkb2;Nfkb1;Irak3;Dusp6;Ppp2cb;Ppp2ca;Nfkbib;Mapkapk3;Jun;Mapk14;Mapkapk2;Fbxw11;Myd88;Map2k3;Map2k1;Tab2;Chuk;Cd14;Tlr2		R-HSA-166286;R-HSA-166284;R-HSA-198669;R-HSA-936960;R-HSA-2559414;R-HSA-936991;R-HSA-5609665;R-HSA-199959;R-HSA-936986;R-HSA-203797;R-HSA-450333;R-HSA-450337;R-HSA-450222;R-HSA-450348;R-HSA-450346;R-HSA-937022;R-HSA-451634;R-HSA-166072;R-HSA-166082;R-HSA-2201316;R-HSA-937032;R-HSA-451649;R-HSA-166091;R-HSA-168136;R-HSA-2201322;R-HSA-5684250;R-HSA-168140;R-HSA-5684248;R-HSA-2559464;R-HSA-937050;R-HSA-2262775;R-HSA-450257;R-HSA-166362;R-HSA-166363;R-HSA-9630923;R-HSA-2262777;R-HSA-168162;R-HSA-936942;R-HSA-168166;R-HSA-199910;R-HSA-166119;R-HSA-5684275;R-HSA-5684273;R-HSA-937059;R-HSA-199917;R-HSA-450292;R-HSA-5684261;R-HSA-168950;R-HSA-168053;R-HSA-937079;R-HSA-168440;R-HSA-168184;R-HSA-5684267;R-HSA-450296
R-HSA-166058	MyD88:MAL(TIRAP) cascade initiated on plasma membrane	27	118	0.00826852	0.0237817	0.28538	52	64	0.00471385	9606	Homo sapiens	Nkiras1;Atf2;Atf1;Tnip2;Mapk8;Ubb;Ripk2;Nfkb2;Nfkb1;Irak3;Dusp6;Ppp2cb;Ppp2ca;Nfkbib;Mapkapk3;Jun;Mapk14;Mapkapk2;Fbxw11;Myd88;Map2k3;Map2k1;Tab2;Chuk;Cd14;Tlr2		R-HSA-166286;R-HSA-166284;R-HSA-198669;R-HSA-936960;R-HSA-2559414;R-HSA-936991;R-HSA-5609665;R-HSA-199959;R-HSA-936986;R-HSA-203797;R-HSA-450333;R-HSA-450337;R-HSA-450222;R-HSA-450348;R-HSA-450346;R-HSA-937022;R-HSA-451634;R-HSA-166072;R-HSA-166082;R-HSA-2201316;R-HSA-937032;R-HSA-451649;R-HSA-166091;R-HSA-168136;R-HSA-2201322;R-HSA-5684250;R-HSA-168140;R-HSA-5684248;R-HSA-937050;R-HSA-2262775;R-HSA-450257;R-HSA-166362;R-HSA-166363;R-HSA-9630923;R-HSA-2262777;R-HSA-168162;R-HSA-936942;R-HSA-168166;R-HSA-199910;R-HSA-166119;R-HSA-5684275;R-HSA-5684273;R-HSA-937059;R-HSA-199917;R-HSA-450292;R-HSA-5684261;R-HSA-168053;R-HSA-937079;R-HSA-168440;R-HSA-168184;R-HSA-5684267;R-HSA-450296
R-HSA-3371453	Regulation of HSF1-mediated heat shock response	26	113	0.00791816	0.0246411	0.295693	9	14	0.00103116	9606	Homo sapiens	Nup93;Dnajc7;Mapkapk2;Rps19bp1;Dnajc2;Rpa2;Nup98;Nup54;Nup43;Nupl1;Mtor;Nup37;Seh1l;Bag5;Hspa4;Ubb;Bag2;Nup188;Hspa14;Hspa13;Nup160;Rae1		R-HSA-5251955;R-HSA-5251942;R-HSA-5251959;R-HSA-3371467;R-HSA-5252041;R-HSA-5333051;R-HSA-3371518;R-HSA-4793911;R-HSA-5252079
R-HSA-1606322	ZBP1(DAI) mediated induction of type I IFNs	8	23	0.00161166	0.0250712	0.300854	4	11	0.00081	9606	Homo sapiens	Nkiras1;Nfkbib;Nfkb2;Nfkb1;Ticam1;Ripk1;Chuk;Myd88		R-HSA-9604480;R-HSA-1810457;R-HSA-168910;R-HSA-168140
R-HSA-168927	TICAM1, RIP1-mediated IKK complex recruitment	7	19	0.00133137	0.0267213	0.320655	3	3	0.000221	9606	Homo sapiens	Ubb;Birc3;Birc2;Ticam1;Ripk1;Chuk		R-HSA-168930;R-HSA-9014343;R-HSA-9014342
R-HSA-72649	Translation initiation complex formation	16	62	0.00434448	0.0287268	0.34156	2	2	0.000147	9606	Homo sapiens	Rps27;Nab1;Cry1;Eif4g1;Eif4h;Eif3g;Eif3b;Eif4b;Eif3a;Eif4e;Eif3d;Eif1a;Ubb;Eif2s2;Eif2s1		R-HSA-156808;R-HSA-157849
R-HSA-167162	RNA Polymerase II HIV Promoter Escape	14	52	0.00364375	0.0288819	0.34156	9	9	0.000663	9606	Homo sapiens	Taf15;Cdk7;Polr2c;Taf12;Gtf2b;Taf7;Polr2h;Taf5;Gtf2h1;Gtf2f2;Polr2i;Taf1		R-HSA-167474;R-HSA-9613490;R-HSA-167136;R-HSA-167121;R-HSA-9613498;R-HSA-167115;R-HSA-167113;R-HSA-167468;R-HSA-167117
R-HSA-167161	HIV Transcription Initiation	14	52	0.00364375	0.0288819	0.34156	4	4	0.000295	9606	Homo sapiens	Taf15;Cdk7;Polr2c;Taf12;Gtf2b;Taf7;Polr2h;Taf5;Gtf2h1;Gtf2f2;Polr2i;Taf1		R-HSA-167477;R-HSA-167130;R-HSA-167134;R-HSA-167118
R-HSA-75953	RNA Polymerase II Transcription Initiation	14	52	0.00364375	0.0288819	0.34156	3	3	0.000221	9606	Homo sapiens	Taf15;Cdk7;Polr2c;Taf12;Gtf2b;Taf7;Polr2h;Taf5;Gtf2h1;Gtf2f2;Polr2i;Taf1		R-HSA-75861;R-HSA-75864;R-HSA-75866
R-HSA-181438	Toll Like Receptor 2 (TLR2) Cascade	27	121	0.00847873	0.0309842	0.34156	56	68	0.00500847	9606	Homo sapiens	Nkiras1;Atf2;Atf1;Tnip2;Mapk8;Ubb;Ripk2;Nfkb2;Nfkb1;Irak3;Dusp6;Ppp2cb;Ppp2ca;Nfkbib;Mapkapk3;Jun;Mapk14;Mapkapk2;Fbxw11;Myd88;Map2k3;Map2k1;Tab2;Chuk;Cd14;Tlr2		R-HSA-166286;R-HSA-166284;R-HSA-198669;R-HSA-936960;R-HSA-2559414;R-HSA-936991;R-HSA-5609665;R-HSA-199959;R-HSA-936986;R-HSA-203797;R-HSA-450333;R-HSA-450337;R-HSA-450222;R-HSA-450348;R-HSA-450346;R-HSA-937022;R-HSA-451634;R-HSA-166072;R-HSA-166082;R-HSA-2201316;R-HSA-937032;R-HSA-451649;R-HSA-166091;R-HSA-168136;R-HSA-2201322;R-HSA-2559468;R-HSA-5684250;R-HSA-168140;R-HSA-5684248;R-HSA-2559464;R-HSA-937050;R-HSA-2262775;R-HSA-450257;R-HSA-166362;R-HSA-166363;R-HSA-9630923;R-HSA-2262777;R-HSA-168162;R-HSA-936942;R-HSA-168166;R-HSA-199910;R-HSA-166119;R-HSA-5684275;R-HSA-5684273;R-HSA-937059;R-HSA-199917;R-HSA-450292;R-HSA-5684261;R-HSA-168950;R-HSA-168951;R-HSA-168053;R-HSA-937079;R-HSA-168440;R-HSA-168184;R-HSA-5684267;R-HSA-450296
R-HSA-168179	Toll Like Receptor TLR1:TLR2 Cascade	27	121	0.00847873	0.0309842	0.34156	54	66	0.00486116	9606	Homo sapiens	Nkiras1;Atf2;Atf1;Tnip2;Mapk8;Ubb;Ripk2;Nfkb2;Nfkb1;Irak3;Dusp6;Ppp2cb;Ppp2ca;Nfkbib;Mapkapk3;Jun;Mapk14;Mapkapk2;Fbxw11;Myd88;Map2k3;Map2k1;Tab2;Chuk;Cd14;Tlr2		R-HSA-166286;R-HSA-166284;R-HSA-198669;R-HSA-936960;R-HSA-2559414;R-HSA-936991;R-HSA-5609665;R-HSA-199959;R-HSA-936986;R-HSA-203797;R-HSA-450333;R-HSA-450337;R-HSA-450222;R-HSA-450348;R-HSA-450346;R-HSA-937022;R-HSA-451634;R-HSA-166072;R-HSA-166082;R-HSA-2201316;R-HSA-937032;R-HSA-451649;R-HSA-166091;R-HSA-168136;R-HSA-2201322;R-HSA-2559468;R-HSA-5684250;R-HSA-168140;R-HSA-5684248;R-HSA-937050;R-HSA-2262775;R-HSA-450257;R-HSA-166362;R-HSA-166363;R-HSA-9630923;R-HSA-2262777;R-HSA-168162;R-HSA-936942;R-HSA-168166;R-HSA-199910;R-HSA-166119;R-HSA-5684275;R-HSA-5684273;R-HSA-937059;R-HSA-199917;R-HSA-450292;R-HSA-5684261;R-HSA-168951;R-HSA-168053;R-HSA-937079;R-HSA-168440;R-HSA-168184;R-HSA-5684267;R-HSA-450296
R-HSA-937041	IKK complex recruitment mediated by RIP1	8	24	0.00168173	0.0310509	0.34156	3	3	0.000221	9606	Homo sapiens	Ubb;Birc3;Birc2;Ticam1;Ripk1;Chuk;Cd14		R-HSA-168915;R-HSA-937029;R-HSA-168921
R-HSA-9612973	Autophagy	35	166	0.011632	0.0324182	0.356601	72	108	0.00795463	9606	Homo sapiens	Vcp;Arl13b;Csnk2a2;Tomm5;Mtor;Dync1li1;Tomm40;Ubb;Rheb;Mvb12a;Wdr45b;Atg13;Wipi2;Atg5;Dynll1;Tomm20;Wdr45;Csnk2b;Lamtor3;Tubb6;Rraga;Tubb2b;Tomm70a;Atg4d;Mtmr14;Mtmr3;Mterf3;Pex5;Nbr1;Atg16l1;Taf1		R-HSA-9674131;R-HSA-9639698;R-HSA-9646354;R-HSA-5683925;R-HSA-9641111;R-HSA-9641109;R-HSA-5672017;R-HSA-5675868;R-HSA-5682012;R-HSA-5682010;R-HSA-9641089;R-HSA-5676229;R-HSA-5681987;R-HSA-9646347;R-HSA-5665868;R-HSA-9641096;R-HSA-5672010;R-HSA-9674127;R-HSA-5672011;R-HSA-5672008;R-HSA-9646348;R-HSA-5682377;R-HSA-9640114;R-HSA-9646390;R-HSA-5672817;R-HSA-9622840;R-HSA-5679206;R-HSA-5679205;R-HSA-9640480;R-HSA-9641127;R-HSA-9646383;R-HSA-9622831;R-HSA-5678315;R-HSA-5678313;R-HSA-1632857;R-HSA-5679255;R-HSA-9664850;R-HSA-9646679;R-HSA-9664855;R-HSA-9631065;R-HSA-9624158;R-HSA-5678490;R-HSA-9664862;R-HSA-9646685;R-HSA-9631068;R-HSA-8948039;R-HSA-5205663;R-HSA-5679239;R-HSA-5683588;R-HSA-5205661;R-HSA-1632843;R-HSA-5682690;R-HSA-5675790;R-HSA-8959571;R-HSA-9626060;R-HSA-5205649;R-HSA-9664883;R-HSA-9664881;R-HSA-9664880;R-HSA-5205673;R-HSA-9664888;R-HSA-9664892;R-HSA-9664867;R-HSA-9664871;R-HSA-9625188;R-HSA-9620197;R-HSA-9615721;R-HSA-9664879;R-HSA-5205682;R-HSA-9625196;R-HSA-5673768;R-HSA-9625197
R-HSA-73776	RNA Polymerase II Promoter Escape	14	53	0.00371383	0.0330252	0.363277	7	7	0.000516	9606	Homo sapiens	Taf15;Cdk7;Polr2c;Taf12;Gtf2b;Taf7;Polr2h;Taf5;Gtf2h1;Gtf2f2;Polr2i;Taf1		R-HSA-75873;R-HSA-111264;R-HSA-76576;R-HSA-9613494;R-HSA-75850;R-HSA-9613497;R-HSA-75869
R-HSA-9648895	Response of EIF2AK1 (HRI) to heme deficiency	9	29	0.00203209	0.0340026	0.374029	18	20	0.00147308	9606	Homo sapiens	Cebpg;Eif2s2;Chac1;Grb10;Eif2s1;Atf4		R-HSA-9653745;R-HSA-9635927;R-HSA-9654774;R-HSA-9650710;R-HSA-9648888;R-HSA-9655071;R-HSA-381128;R-HSA-9653724;R-HSA-9650722;R-HSA-9654752;R-HSA-1791118;R-HSA-9653894;R-HSA-9653893;R-HSA-9635915;R-HSA-9654792;R-HSA-9635912;R-HSA-9653742;R-HSA-9655086
R-HSA-1268020	Mitochondrial protein import	17	69	0.00483498	0.035789	0.393679	14	14	0.00103116	9606	Homo sapiens	Chchd7;Timm10b;Timm44;Chchd3;Timm21;Timm10;Chchd4;Timm13;Timm23;Tomm5;Tomm70a;Prep;Gfer;Cs;Tomm40;Timm9;Tomm20		R-HSA-1299475;R-HSA-1268022;R-HSA-1299478;R-HSA-1299476;R-HSA-1307803;R-HSA-1307802;R-HSA-1955380;R-HSA-1299482;R-HSA-1299481;R-HSA-1268025;R-HSA-1299480;R-HSA-8986181;R-HSA-1299487;R-HSA-1299484
R-HSA-198323	AKT phosphorylates targets in the cytosol	6	16	0.00112115	0.0359466	0.395413	9	9	0.000663	9606	Homo sapiens	Akt1s1;Gsk3a;Akt2;Mdm2;Mkrn1;Chuk		R-HSA-198611;R-HSA-198371;R-HSA-198609;R-HSA-198599;R-HSA-198613;R-HSA-198347;R-HSA-200143;R-HSA-8948757;R-HSA-198621
R-HSA-72702	Ribosomal scanning and start codon recognition	16	64	0.00448462	0.0365374	0.401912	2	2	0.000147	9606	Homo sapiens	Rps27;Nab1;Cry1;Eif4g1;Eif4h;Eif3g;Eif3b;Eif4b;Eif3a;Eif4e;Eif3d;Eif1a;Ubb;Eif2s2;Eif2s1		R-HSA-72697;R-HSA-72621
R-HSA-5632987	Defective Mismatch Repair Associated With PMS2	2	2	0.00014	0.0370922	0.408014	1	1	7.37e-05	9606	Homo sapiens	Pms2;Mlh1		R-HSA-5632958
R-HSA-5545483	Defective Mismatch Repair Associated With MLH1	2	2	0.00014	0.0370922	0.408014	1	1	7.37e-05	9606	Homo sapiens	Pms2;Mlh1		R-HSA-5545484
R-HSA-166016	Toll Like Receptor 4 (TLR4) Cascade	32	151	0.0105809	0.0371167	0.408283	79	95	0.00699713	9606	Homo sapiens	Nkiras1;Atf2;Atf1;Tnip2;Mapk8;Birc3;Birc2;Ubb;Ripk2;Nfkb2;Nfkb1;Irak3;Ticam1;Traf2;Dusp6;Ppp2cb;Ppp2ca;Nfkbib;Mapkapk3;Jun;Mapk14;Mapkapk2;Ripk1;Fbxw11;Tank;Myd88;Map2k3;Map2k1;Tab2;Chuk;Cd14;Tlr2		R-HSA-166286;R-HSA-166284;R-HSA-198669;R-HSA-936960;R-HSA-2559414;R-HSA-936991;R-HSA-166038;R-HSA-5609665;R-HSA-199959;R-HSA-936986;R-HSA-5362500;R-HSA-203797;R-HSA-936985;R-HSA-166168;R-HSA-166041;R-HSA-450333;R-HSA-166175;R-HSA-2562564;R-HSA-450337;R-HSA-450222;R-HSA-450348;R-HSA-450346;R-HSA-937022;R-HSA-450358;R-HSA-451634;R-HSA-2213017;R-HSA-166072;R-HSA-166082;R-HSA-2201316;R-HSA-2569057;R-HSA-937032;R-HSA-451649;R-HSA-166091;R-HSA-2562541;R-HSA-168136;R-HSA-2201322;R-HSA-937029;R-HSA-5684250;R-HSA-168140;R-HSA-5684248;R-HSA-168915;R-HSA-937050;R-HSA-2262775;R-HSA-450257;R-HSA-166362;R-HSA-166363;R-HSA-9630923;R-HSA-2262777;R-HSA-2201338;R-HSA-168921;R-HSA-168162;R-HSA-936942;R-HSA-936941;R-HSA-168166;R-HSA-199910;R-HSA-166119;R-HSA-5684275;R-HSA-166245;R-HSA-5362486;R-HSA-5684273;R-HSA-2559439;R-HSA-2201293;R-HSA-937059;R-HSA-199917;R-HSA-450292;R-HSA-5684261;R-HSA-169719;R-HSA-936952;R-HSA-168053;R-HSA-2559568;R-HSA-937079;R-HSA-936951;R-HSA-168440;R-HSA-168184;R-HSA-166271;R-HSA-937075;R-HSA-936947;R-HSA-5684267;R-HSA-450296
R-HSA-5689896	Ovarian tumor domain proteases	12	44	0.00308318	0.0376347	0.413982	13	14	0.00103116	9606	Homo sapiens	Otud3;Tnip2;Vcp;Ripk2;Ubb;Otud7b;Ripk1;Plcxd2;Tnfaip3;Otub2;Vcpip1		R-HSA-5690870;R-HSA-6783238;R-HSA-688136;R-HSA-8869506;R-HSA-6781953;R-HSA-5690845;R-HSA-8940100;R-HSA-5690843;R-HSA-936381;R-HSA-8865182;R-HSA-8873946;R-HSA-5690827;R-HSA-5690856
R-HSA-6807004	Negative regulation of MET activity	8	25	0.0017518	0.03794	0.41734	6	12	0.000884	9606	Homo sapiens	Ubb;Hgs;Sh3kbp1;Stam;Ptpn2;Usp8		R-HSA-8875431;R-HSA-6807027;R-HSA-8875443;R-HSA-8875490;R-HSA-8875183;R-HSA-8875482
R-HSA-167172	Transcription of the HIV genome	19	81	0.00567585	0.0417744	0.425735	47	47	0.00346174	9606	Homo sapiens	Polr2c;Rnmt;Tat;Polr2h;Polr2i;Nelfe;Taf15;Cdk7;Ssrp1;Ncbp1;Taf12;Gtf2b;Taf7;Taf5;Gtf2h1;Gtf2f2;Taf1		R-HSA-167234;R-HSA-167111;R-HSA-167115;R-HSA-167113;R-HSA-167118;R-HSA-167181;R-HSA-167117;R-HSA-170706;R-HSA-170704;R-HSA-167121;R-HSA-167191;R-HSA-167130;R-HSA-167128;R-HSA-167192;R-HSA-167134;R-HSA-167196;R-HSA-167133;R-HSA-167197;R-HSA-9613490;R-HSA-167459;R-HSA-167072;R-HSA-167136;R-HSA-167076;R-HSA-167077;R-HSA-9613498;R-HSA-167147;R-HSA-167083;R-HSA-167150;R-HSA-167087;R-HSA-167468;R-HSA-167148;R-HSA-167084;R-HSA-167085;R-HSA-167474;R-HSA-167090;R-HSA-167282;R-HSA-167153;R-HSA-167089;R-HSA-167478;R-HSA-167284;R-HSA-167477;R-HSA-167098;R-HSA-167288;R-HSA-167097;R-HSA-167481;R-HSA-167484;R-HSA-167292
R-HSA-76042	RNA Polymerase II Transcription Initiation And Promoter Clearance	14	55	0.00385397	0.0425735	0.425735	11	11	0.00081	9606	Homo sapiens	Taf15;Cdk7;Polr2c;Taf12;Gtf2b;Taf7;Polr2h;Taf5;Gtf2h1;Gtf2f2;Polr2i;Taf1		R-HSA-75873;R-HSA-111264;R-HSA-76576;R-HSA-75861;R-HSA-9613494;R-HSA-75864;R-HSA-75866;R-HSA-75850;R-HSA-9613497;R-HSA-75949;R-HSA-75869
R-HSA-379716	Cytosolic tRNA aminoacylation	13	50	0.00350361	0.0430648	0.430648	17	21	0.00154673	9606	Homo sapiens	Cars;Yars;Aimp2;Wars;Sar1a;Farsa;Mars;Lars;Ppa1;Qars;Hars;Gars;Aars		R-HSA-379844;R-HSA-379974;R-HSA-379980;R-HSA-379887;R-HSA-379982;R-HSA-379977;R-HSA-380008;R-HSA-379848;R-HSA-379893;R-HSA-379861;R-HSA-380048;R-HSA-71732;R-HSA-379865;R-HSA-379993;R-HSA-379864;R-HSA-379867;R-HSA-379994
R-HSA-72662	Activation of the mRNA upon binding of the cap-binding complex and eIFs, and subsequent binding to 43S	16	66	0.00462476	0.0457839	0.457839	6	6	0.000442	9606	Homo sapiens	Rps27;Nab1;Cry1;Eif4g1;Eif4h;Eif3g;Eif3b;Eif4b;Eif3a;Eif4e;Eif3d;Eif1a;Ubb;Eif2s2;Eif2s1		R-HSA-72647;R-HSA-72631;R-HSA-156808;R-HSA-72635;R-HSA-157849;R-HSA-72622
R-HSA-162658	Golgi Cisternae Pericentriolar Stack Reorganization	6	17	0.00119123	0.0457906	0.457906	6	6	0.000442	9606	Homo sapiens	Gorasp1;Gorasp2;Uso1;Rab1;Blzf1		R-HSA-2172194;R-HSA-2314566;R-HSA-2172183;R-HSA-2314569;R-HSA-2422927;R-HSA-2214351
R-HSA-1059683	Interleukin-6 signaling	6	17	0.00119123	0.0457906	0.457906	19	20	0.00147308	9606	Homo sapiens	Il6;Il6st;Stat3;Jak2		R-HSA-1112690;R-HSA-1112755;R-HSA-1067667;R-HSA-1112565;R-HSA-1112727;R-HSA-1067640;R-HSA-1112602;R-HSA-1112538;R-HSA-1112604;R-HSA-1067676;R-HSA-1112510;R-HSA-1067646;R-HSA-1112703;R-HSA-1112514;R-HSA-1067651;R-HSA-1112708;R-HSA-1067688;R-HSA-1067659;R-HSA-1112587
R-HSA-162906	HIV Infection	51	264	0.0184991	0.0459297	0.459297	73	160	0.0117846	9606	Homo sapiens	Psmc5;Nup93;Psma5;Arf1;Polr2c;Psmc4;Tat;Rpn1;Polr2h;Nup98;Nup54;Kpnb1;Polr2i;Nelfe;Mtor;Nup37;Taf15;Seh1l;Ubb;Nup188;Psmd14;Mvb12a;Taf12;Elmo1;Ncbp1;Gtf2h1;Nup160;Gtf2f2;Rae1;Psmd7;Psmd9;Npm1;Rnmt;Nup43;Nupl1;Kpna1;Cdk7;Ssrp1;Lck;Vps4b;Gtf2b;Taf7;Taf5;Taf1		R-HSA-184323;R-HSA-180736;R-HSA-3159227;R-HSA-167566;R-HSA-180622;R-HSA-167181;R-HSA-180627;R-HSA-167191;R-HSA-167192;R-HSA-162590;R-HSA-167196;R-HSA-167197;R-HSA-9613490;R-HSA-167459;R-HSA-167072;R-HSA-167076;R-HSA-167077;R-HSA-9613498;R-HSA-167083;R-HSA-200879;R-HSA-167087;R-HSA-167468;R-HSA-167084;R-HSA-167085;R-HSA-167474;R-HSA-167090;R-HSA-165043;R-HSA-167089;R-HSA-167478;R-HSA-165047;R-HSA-167477;R-HSA-167098;R-HSA-167097;R-HSA-167481;R-HSA-167484;R-HSA-180540;R-HSA-3149454;R-HSA-167234;R-HSA-167111;R-HSA-167115;R-HSA-3149434;R-HSA-167113;R-HSA-167118;R-HSA-167117;R-HSA-184269;R-HSA-170706;R-HSA-170704;R-HSA-167121;R-HSA-167130;R-HSA-167128;R-HSA-167134;R-HSA-167133;R-HSA-180573;R-HSA-167136;R-HSA-180710;R-HSA-180709;R-HSA-167147;R-HSA-167150;R-HSA-167148;R-HSA-167282;R-HSA-3159232;R-HSA-167153;R-HSA-167284;R-HSA-180725;R-HSA-180597;R-HSA-200954;R-HSA-180603;R-HSA-167288;R-HSA-180728;R-HSA-200952;R-HSA-3139027;R-HSA-167292;R-HSA-180732
R-HSA-72165	mRNA Splicing - Minor Pathway	14	56	0.00392404	0.0480143	0.480143	5	5	0.000368	9606	Homo sapiens	Sap130;Srsf6;Polr2c;Srsf2;Lsm2;Snrnp48;Polr2h;Txnl4a;Polr2i;Zrsr2;Ncbp1;Srsf1;Ddx42;Gtf2f2		R-HSA-75079;R-HSA-75081;R-HSA-75080;R-HSA-75083;R-HSA-75082
R-HSA-140342	Apoptosis induced DNA fragmentation	5	13	0.000911	0.0485931	0.485931	11	12	0.000884	9606	Homo sapiens	Cad;Tfam;H13;Kpna1;Kpnb1		R-HSA-211186;R-HSA-211239;R-HSA-211207;R-HSA-211191;R-HSA-211190;R-HSA-211206;R-HSA-266204;R-HSA-211193;R-HSA-9029667;R-HSA-211224;R-HSA-211247
R-HSA-5689877	Josephin domain DUBs	5	13	0.000911	0.0485931	0.485931	5	6	0.000442	9606	Homo sapiens	Vcp;Ubb;Josd1;Rad23b		R-HSA-5689111;R-HSA-5688837;R-HSA-5688786;R-HSA-5688834;R-HSA-5688797
R-HSA-9020956	Interleukin-27 signaling	5	13	0.000911	0.0485931	0.485931	13	20	0.00147308	9606	Homo sapiens	Il6st;Canx;Stat3;Jak2		R-HSA-8950537;R-HSA-8950441;R-HSA-8950733;R-HSA-8950210;R-HSA-8950340;R-HSA-448427;R-HSA-8950342;R-HSA-1067646;R-HSA-8950398;R-HSA-8950782;R-HSA-8950387;R-HSA-8950485;R-HSA-8950518
R-HSA-2995410	Nuclear Envelope (NE) Reassembly	20	88	0.00616635	0.0488068	0.488068	18	24	0.00176769	9606	Homo sapiens	Nup93;Ppp2ca;Tubb6;Tubb2b;Vrk1;Nup98;Nup54;Nup43;Nupl1;Kpnb1;Nup37;Lmna;Seh1l;Nup188;Nup160;Lemd2;Emd		R-HSA-9668405;R-HSA-9634169;R-HSA-9624798;R-HSA-9668415;R-HSA-9667965;R-HSA-9615901;R-HSA-9668419;R-HSA-2995389;R-HSA-2995388;R-HSA-9615937;R-HSA-9668389;R-HSA-9668395;R-HSA-9634219;R-HSA-9618378;R-HSA-9615945;R-HSA-9668335;R-HSA-2995376;R-HSA-9668398
R-HSA-73780	RNA Polymerase III Chain Elongation	7	22	0.00154159	0.0513749	0.513749	3	3	0.000221	9606	Homo sapiens	Polr3d;Polr3e;Polr1c;Polr3b;Polr3c;Polr2h;Polr1e;Crcp		R-HSA-113446;R-HSA-113705;R-HSA-113451
R-HSA-9663891	Selective autophagy	20	89	0.00623642	0.0534644	0.534644	35	48	0.00353539	9606	Homo sapiens	Csnk2b;Vcp;Tubb6;Tubb2b;Arl13b;Csnk2a2;Tomm5;Tomm70a;Dync1li1;Tomm40;Ubb;Mterf3;Pex5;Nbr1;Atg5;Dynll1;Tomm20		R-HSA-9674131;R-HSA-9639698;R-HSA-9646354;R-HSA-9664850;R-HSA-9641111;R-HSA-9646679;R-HSA-9664855;R-HSA-9641109;R-HSA-9664862;R-HSA-9646685;R-HSA-8948039;R-HSA-5205663;R-HSA-5205661;R-HSA-9641089;R-HSA-9646347;R-HSA-9641096;R-HSA-8959571;R-HSA-9674127;R-HSA-5205649;R-HSA-9646348;R-HSA-9664883;R-HSA-9640114;R-HSA-9664881;R-HSA-9664880;R-HSA-9646390;R-HSA-5205673;R-HSA-9664888;R-HSA-9664892;R-HSA-9664867;R-HSA-9640480;R-HSA-9641127;R-HSA-9664871;R-HSA-9646383;R-HSA-9664879;R-HSA-5205682
R-HSA-162909	Host Interactions of HIV factors	31	151	0.0105809	0.0553329	0.553329	19	54	0.00397732	9606	Homo sapiens	Psmc5;Nup93;Psma5;Arf1;Psmc4;Tat;Rpn1;Nup98;Nup54;Kpnb1;Mtor;Nup37;Seh1l;Ubb;Nup188;Psmd14;Elmo1;Nup160;Rae1;Psmd7;Psmd9;Npm1;Nup43;Nupl1;Kpna1;Lck		R-HSA-167234;R-HSA-180736;R-HSA-180710;R-HSA-180709;R-HSA-200879;R-HSA-167566;R-HSA-180622;R-HSA-180627;R-HSA-165043;R-HSA-165047;R-HSA-180725;R-HSA-180597;R-HSA-200954;R-HSA-180603;R-HSA-180728;R-HSA-200952;R-HSA-180732;R-HSA-180540;R-HSA-180573
R-HSA-8852135	Protein ubiquitination	19	84	0.00588606	0.055683	0.55683	31	32	0.00235693	9606	Homo sapiens	Cdc73;Vcp;Rraga;Ube2w;Otulin;Rnf181;Pex2;Pex12;Ubb;Pex5;Wac;Bcl10;Tmem129;Ube2j2;Vimp;Rnf20		R-HSA-8938829;R-HSA-8865090;R-HSA-8943040;R-HSA-8943041;R-HSA-8853515;R-HSA-8865098;R-HSA-8939335;R-HSA-8953946;R-HSA-8943003;R-HSA-8943007;R-HSA-8852127;R-HSA-8938770;R-HSA-8942099;R-HSA-8942101;R-HSA-8865050;R-HSA-8938773;R-HSA-8853529;R-HSA-8943080;R-HSA-8852134;R-HSA-8852133;R-HSA-8943083;R-HSA-8852132;R-HSA-8852131;R-HSA-8852130;R-HSA-8852129;R-HSA-8852128;R-HSA-8852136;R-HSA-8939323;R-HSA-8953917;R-HSA-8938815;R-HSA-8853503
R-HSA-73980	RNA Polymerase III Transcription Termination	7	23	0.00161166	0.0619917	0.58029	2	2	0.000147	9606	Homo sapiens	Polr3d;Polr3e;Polr1c;Polr3b;Polr3c;Polr2h;Polr1e;Crcp		R-HSA-113449;R-HSA-113454
R-HSA-1799339	SRP-dependent cotranslational protein targeting to membrane	25	119	0.00833859	0.0640498	0.58029	5	5	0.000368	9606	Homo sapiens	Spcs3;Rps27;Spcs2;Sec61g;Ssr3;Srpr;Srprb;Nab1;Ssr2;Rpn1;Cry1;Srp72;Srp9;Sec11a;Tram1;Ubb;Srp68;Rpl10;Sec61a1;Ssr1;Rpl36al;Srp19		R-HSA-1799326;R-HSA-1799330;R-HSA-1799329;R-HSA-1799335;R-HSA-1799332
R-HSA-76071	RNA Polymerase III Transcription Initiation From Type 3 Promoter	8	28	0.00196202	0.0644767	0.58029	4	4	0.000295	9606	Homo sapiens	Polr3d;Polr3e;Polr1c;Snapc4;Polr3b;Polr3c;Polr2h;Polr1e;Crcp		R-HSA-83793;R-HSA-112152;R-HSA-83803;R-HSA-83791
R-HSA-6803529	FGFR2 alternative splicing	8	28	0.00196202	0.0644767	0.58029	4	4	0.000295	9606	Homo sapiens	Ptbp1;Polr2c;Ncbp1;Esrp1;Hnrnpf;Polr2h;Gtf2f2;Polr2i		R-HSA-6803527;R-HSA-6803523;R-HSA-6803838;R-HSA-6803836
R-HSA-429947	Deadenylation of mRNA	8	28	0.00196202	0.0644767	0.58029	4	4	0.000295	9606	Homo sapiens	Eif4a3;Cnot11;Tnks1bp1;Parn;Cnot10;Eif4g1;Eif4b;Eif4e		R-HSA-430021;R-HSA-429955;R-HSA-8941312;R-HSA-429992
R-HSA-73863	RNA Polymerase I Transcription Termination	9	33	0.00231238	0.0654407	0.588966	3	4	0.000295	9606	Homo sapiens	Taf1d;Twistnb;Cdk7;Polr1b;Taf1a;Polr1c;Rpa2;Polr2h;Gtf2h1;Polr1e		R-HSA-74993;R-HSA-74992;R-HSA-74994
R-HSA-72731	Recycling of eIF2:GDP	4	10	0.000701	0.0660478	0.59443	2	2	0.000147	9606	Homo sapiens	Eif2b4;Eif2s2;Eif2b1;Eif2s1		R-HSA-72722;R-HSA-72670
R-HSA-6793080	rRNA modification in the mitochondrion	4	10	0.000701	0.0660478	0.59443	4	5	0.000368	9606	Homo sapiens	Tfb1m;Rnmtl1;Nsun4;Mrm1		R-HSA-6793122;R-HSA-6793057;R-HSA-6793066;R-HSA-6793096
R-HSA-5578749	Transcriptional regulation by small RNAs	18	81	0.00567585	0.0695753	0.626178	2	5	0.000368	9606	Homo sapiens	Nup93;Polr2c;Polr2h;Nup98;Nup54;Nup43;Nupl1;Polr2i;Mtor;Nup37;Seh1l;Nup188;Nup160;Rae1		R-HSA-5578742;R-HSA-5578744
R-HSA-3108214	SUMOylation of DNA damage response and repair proteins	18	81	0.00567585	0.0695753	0.626178	7	24	0.00176769	9606	Homo sapiens	Nup93;Cbx4;Nup98;Nup54;Nup43;Nupl1;Mtor;Nup37;Seh1l;Nup188;Parp1;Nup160;Rae1;Bap1		R-HSA-3000348;R-HSA-4551604;R-HSA-3000399;R-HSA-5228508;R-HSA-3000411;R-HSA-4570463;R-HSA-4551768
R-HSA-1295596	Spry regulation of FGF signaling	6	19	0.00133137	0.0700738	0.628358	11	11	0.00081	9606	Homo sapiens	Ppp2cb;Ppp2ca;Ubb;Spry2;Mknk1		R-HSA-934559;R-HSA-1295634;R-HSA-934604;R-HSA-1295632;R-HSA-1295622;R-HSA-1295621;R-HSA-1295604;R-HSA-1295609;R-HSA-1549564;R-HSA-1295599;R-HSA-1295613
R-HSA-77595	Processing of Intronless Pre-mRNAs	6	19	0.00133137	0.0700738	0.628358	5	5	0.000368	9606	Homo sapiens	Cpsf4;Pcf11;Cpsf2;Ncbp1;Fip1l1;Cstf3		R-HSA-77589;R-HSA-77591;R-HSA-77590;R-HSA-77593;R-HSA-77592
R-HSA-8875360	InlB-mediated entry of Listeria monocytogenes into host cell	6	19	0.00133137	0.0700738	0.628358	3	8	0.000589	9606	Homo sapiens	Ubb;Hgs;Sh3kbp1;Stam		R-HSA-8876262;R-HSA-8876258;R-HSA-8876255
R-HSA-9020702	Interleukin-1 signaling	23	109	0.00763787	0.0704899	0.628358	37	47	0.00346174	9606	Homo sapiens	Psmd7;Nkiras1;Psmc5;Nfkbib;Tnip2;Psmd9;Psma5;Psmc4;Rpn1;Fbxw11;Myd88;Map3k3;Map2k1;Ubb;Ripk2;Psmd14;Nfkb2;Nfkb1;Irak3;Tab2;Chuk;Il1rn		R-HSA-507719;R-HSA-727819;R-HSA-451649;R-HSA-446862;R-HSA-5684250;R-HSA-450187;R-HSA-168140;R-HSA-5684248;R-HSA-446870;R-HSA-446868;R-HSA-450133;R-HSA-5609665;R-HSA-8948063;R-HSA-9630923;R-HSA-446684;R-HSA-446877;R-HSA-451418;R-HSA-446694;R-HSA-446692;R-HSA-168166;R-HSA-209063;R-HSA-5684275;R-HSA-209125;R-HSA-209061;R-HSA-5684273;R-HSA-2730894;R-HSA-8948015;R-HSA-446894;R-HSA-446701;R-HSA-446634;R-HSA-451561;R-HSA-5684261;R-HSA-451634;R-HSA-168184;R-HSA-445757;R-HSA-5684267;R-HSA-446648
R-HSA-5675221	Negative regulation of MAPK pathway	12	49	0.00343354	0.0714312	0.628358	9	17	0.00125212	9606	Homo sapiens	Ppp2cb;Brap;Ppp2ca;Map2k1;Paqr3;Ubb;Kras;Mark3;Ppp2r5c;Dusp6		R-HSA-5674022;R-HSA-5675431;R-HSA-5674018;R-HSA-5674019;R-HSA-5675376;R-HSA-5674496;R-HSA-5674140;R-HSA-5675417;R-HSA-5675433
R-HSA-110320	Translesion Synthesis by POLH	7	24	0.00168173	0.0738517	0.628358	8	8	0.000589	9606	Homo sapiens	Nploc4;Vcp;Ufd1l;Ubb;Rpa2;Rchy1		R-HSA-5655142;R-HSA-5655170;R-HSA-5654989;R-HSA-5654986;R-HSA-110317;R-HSA-110316;R-HSA-110319;R-HSA-5654985
R-HSA-9656249	Defective Base Excision Repair Associated with OGG1	2	3	0.00021	0.0757455	0.628358	5	5	0.000368	9606	Homo sapiens	Ogg1		R-HSA-9657051;R-HSA-9656250;R-HSA-9656254;R-HSA-9658813;R-HSA-9656252
R-HSA-5624958	ARL13B-mediated ciliary trafficking of INPP5E	2	3	0.00021	0.0757455	0.628358	4	4	0.000295	9606	Homo sapiens	Sec16a;Arl13b		R-HSA-5624956;R-HSA-5638012;R-HSA-5624953;R-HSA-5624954
R-HSA-5602680	MyD88 deficiency (TLR5)	2	3	0.00021	0.0757455	0.628358	1	1	7.37e-05	9606	Homo sapiens	Tlr5;Myd88		R-HSA-5602316
R-HSA-4839735	Signaling by AXIN mutants	5	15	0.00105108	0.0785447	0.628358	2	2	0.000147	9606	Homo sapiens	Ppp2cb;Ppp2ca;Axin1;Ppp2r5c		R-HSA-5251562;R-HSA-4839734
R-HSA-674695	RNA Polymerase II Pre-transcription Events	19	88	0.00616635	0.078863	0.630904	13	17	0.00125212	9606	Homo sapiens	Cdc73;Polr2c;Polr2h;Aff4;Polr2i;Nelfe;Taf15;Cdk7;Ssrp1;Ncbp1;Taf12;Gtf2b;Taf7;Taf5;Gtf2h1;Gtf2f2;Taf1		R-HSA-113409;R-HSA-113411;R-HSA-113413;R-HSA-113414;R-HSA-112392;R-HSA-112395;R-HSA-112429;R-HSA-75856;R-HSA-75891;R-HSA-113429;R-HSA-112437;R-HSA-75862;R-HSA-73946
R-HSA-5678895	Defective CFTR causes cystic fibrosis	15	66	0.00462476	0.0791212	0.63297	4	7	0.000516	9606	Homo sapiens	Psmd7;Psmc5;Vcp;Psmd9;Psma5;Psmc4;Rpn1;Rnf5;Rnf185;Sel1l;Ubb;Derl3;Psmd14;Derl2		R-HSA-8866854;R-HSA-8866858;R-HSA-8866857;R-HSA-8866856
R-HSA-165159	MTOR signalling	12	50	0.00350361	0.0799825	0.63986	23	29	0.00213597	9606	Homo sapiens	Akt1s1;Lamtor3;Rraga;Eef2k;Rheb;Ppm1a;Akt2;Eif4g1;Eif4b;Eif4e;Mtor		R-HSA-5653974;R-HSA-165766;R-HSA-8952716;R-HSA-447074;R-HSA-5653968;R-HSA-5653936;R-HSA-377186;R-HSA-165162;R-HSA-165195;R-HSA-5672828;R-HSA-5672824;R-HSA-165708;R-HSA-380949;R-HSA-165680;R-HSA-165777;R-HSA-5653957;R-HSA-165718;R-HSA-380979;R-HSA-165182;R-HSA-165758;R-HSA-5672843;R-HSA-165692;R-HSA-8952726
R-HSA-2990846	SUMOylation	37	192	0.0134539	0.080393	0.643144	45	140	0.0103116	9606	Homo sapiens	Senp5;Nup93;Phf5a;Nr2c1;Sin3a;Nrip1;Trim27;Nup98;Nup54;Mitf;Zfp131;Mtor;Nup37;Seh1l;Nup188;Parp1;Nfkb2;Vhl;Nup160;Rae1;Sf1;Npm1;Cbx4;Mbd1;Nup43;Nupl1;Pparg;Nop58;Mdm2;Daxx;Nr4a2;Bap1;Senp2		R-HSA-3108203;R-HSA-4570499;R-HSA-4615872;R-HSA-3296126;R-HSA-4090288;R-HSA-4755526;R-HSA-2993763;R-HSA-4717461;R-HSA-3232162;R-HSA-5228508;R-HSA-4546385;R-HSA-4085994;R-HSA-4086059;R-HSA-2990840;R-HSA-4085992;R-HSA-4717521;R-HSA-4655440;R-HSA-2990842;R-HSA-4546386;R-HSA-4570463;R-HSA-4551768;R-HSA-3108209;R-HSA-3000434;R-HSA-4755479;R-HSA-4551655;R-HSA-5228525;R-HSA-3000399;R-HSA-5228523;R-HSA-4551649;R-HSA-4570467;R-HSA-2997706;R-HSA-4551727;R-HSA-4086036;R-HSA-3927824;R-HSA-3927959;R-HSA-4551721;R-HSA-3000348;R-HSA-4551604;R-HSA-4615987;R-HSA-3000411;R-HSA-4086088;R-HSA-4570493;R-HSA-4551679;R-HSA-4655355;R-HSA-4570489
R-HSA-140534	Caspase activation via Death Receptors in the presence of ligand	6	20	0.00140144	0.0845342	0.676273	9	9	0.000663	9606	Homo sapiens	Traf2;Ticam1;Cflar;Ripk1;Cd14		R-HSA-139952;R-HSA-2562564;R-HSA-3371360;R-HSA-141159;R-HSA-141156;R-HSA-3465459;R-HSA-73945;R-HSA-3465448;R-HSA-3371359
R-HSA-5696394	DNA Damage Recognition in GG-NER	10	40	0.00280289	0.0846696	0.677357	5	5	0.000368	9606	Homo sapiens	Cops3;Cops4;Actl6a;Ruvbl1;Tfpt;Ubb;Parp1;Ino80;Rad23b		R-HSA-5691006;R-HSA-6782943;R-HSA-5696655;R-HSA-5691004;R-HSA-5696664
R-HSA-5688426	Deubiquitination	53	289	0.0202509	0.0859658	0.687726	74	77	0.00567136	9606	Homo sapiens	Psma5;Birc3;Stambpl1;Birc2;Psmd14;Foxk2;Traf2;Uchl5;Usp2;Usp4;Usp8;Otub2;Vcpip1;Actl6a;Tfpt;Ufd1l;Hgs;Usp37;Otud7b;Axin1;Plcxd2;Josd1;Cdc25a;Psmc5;Ruvbl1;Tnip2;Vcp;Psmc4;Rpn1;Stam;Otud3;Usp20;Ripk2;Ubb;Mat2b;Rad23b;Tomm20;Psmd7;Rhot1;Psmd9;Tada2b;Tomm70a;Ripk1;Bre;Usp16;Fam175b;Siah2;Mdm2;Ino80;Tnfaip3;Bap1		R-HSA-6781797;R-HSA-688136;R-HSA-5690196;R-HSA-6782820;R-HSA-5688786;R-HSA-8869506;R-HSA-6781922;R-HSA-5689950;R-HSA-5688797;R-HSA-5690845;R-HSA-5696605;R-HSA-5690843;R-HSA-5696600;R-HSA-6781814;R-HSA-5689539;R-HSA-5696960;R-HSA-5665871;R-HSA-5690319;R-HSA-8865182;R-HSA-5690827;R-HSA-5689544;R-HSA-5696968;R-HSA-3640872;R-HSA-5690870;R-HSA-5689972;R-HSA-5689973;R-HSA-6781764;R-HSA-5691381;R-HSA-5696627;R-HSA-5697009;R-HSA-870437;R-HSA-6781899;R-HSA-6781897;R-HSA-6783177;R-HSA-5696997;R-HSA-936381;R-HSA-6781779;R-HSA-5690080;R-HSA-5696872;R-HSA-5690856;R-HSA-5696534;R-HSA-5689111;R-HSA-870479;R-HSA-6782628;R-HSA-5696914;R-HSA-5691411;R-HSA-5689630;R-HSA-936390;R-HSA-8940100;R-HSA-5690759;R-HSA-5693061;R-HSA-5688837;R-HSA-5688834;R-HSA-8869456;R-HSA-8873946;R-HSA-6783238;R-HSA-5696564;R-HSA-5696947;R-HSA-6781953;R-HSA-5689649;R-HSA-5696945;R-HSA-5665854;R-HSA-5696958;R-HSA-8862184;R-HSA-5690790;R-HSA-5691431;R-HSA-5696547;R-HSA-5690785;R-HSA-5691439;R-HSA-5690159;R-HSA-2179291;R-HSA-5690157;R-HSA-6782106;R-HSA-5690152
R-HSA-450282	MAPK targets/ Nuclear events mediated by MAP kinases	9	35	0.00245253	0.0863762	0.688548	9	16	0.00117846	9606	Homo sapiens	Ppp2cb;Atf2;Ppp2ca;Atf1;Jun;Mapk14;Mapkapk2;Mapk8;Dusp6		R-HSA-450292;R-HSA-199959;R-HSA-199910;R-HSA-203797;R-HSA-168053;R-HSA-168440;R-HSA-168136;R-HSA-198669;R-HSA-199917
R-HSA-6804756	Regulation of TP53 Activity through Phosphorylation	20	95	0.00665686	0.0880632	0.688548	8	26	0.001915	9606	Homo sapiens	Csnk2b;Mapk14;Chek1;Chek2;Csnk2a2;Rpa2;Rbbp8;Atrip;Mapkapk5;Taf15;Ubb;Ssrp1;Taf12;Mdm2;Taf7;Taf5;Taf1		R-HSA-6805399;R-HSA-6805061;R-HSA-6798373;R-HSA-6799332;R-HSA-69685;R-HSA-6805059;R-HSA-3239014;R-HSA-6799246
R-HSA-74713	IRS activation	3	7	0.000491	0.0901863	0.688548	3	3	0.000221	9606	Homo sapiens	Insr;Irs2;Grb10		R-HSA-74707;R-HSA-74711;R-HSA-74712
R-HSA-3134963	DEx/H-box helicases activate type I IFN and inflammatory cytokines production	3	7	0.000491	0.0901863	0.688548	3	5	0.000368	9606	Homo sapiens	Nfkb2;Nfkb1;Myd88		R-HSA-9604480;R-HSA-9604487;R-HSA-3134953
R-HSA-73887	Death Receptor Signalling	31	159	0.0111415	0.0913978	0.688548	51	93	0.00684982	9606	Homo sapiens	Mapk8;Arhgef5;Birc3;Birc2;Adam17;Madd;Ubb;Ripk2;Arhgef10;Tax1bp1;Nfkb1;Cflar;Traf2;Imp3;Usp2;Otulin;Usp4;Imp4;Ripk1;Aatf;Myd88;Arhgef10l;Prdm4;Otud7b;Psen1;Tab2;Chuk;Tnfaip3		R-HSA-193666;R-HSA-5357776;R-HSA-5357904;R-HSA-193665;R-HSA-205056;R-HSA-209536;R-HSA-5357780;R-HSA-5626962;R-HSA-193679;R-HSA-205075;R-HSA-193682;R-HSA-204947;R-HSA-193686;R-HSA-204949;R-HSA-193691;R-HSA-5661517;R-HSA-5626953;R-HSA-204958;R-HSA-193695;R-HSA-209566;R-HSA-193700;R-HSA-5693055;R-HSA-193705;R-HSA-140978;R-HSA-75187;R-HSA-5357928;R-HSA-205112;R-HSA-205118;R-HSA-9697747;R-HSA-5357845;R-HSA-9697750;R-HSA-83656;R-HSA-3371385;R-HSA-205132;R-HSA-3371360;R-HSA-205136;R-HSA-205008;R-HSA-5357828;R-HSA-5357831;R-HSA-5693108;R-HSA-193643;R-HSA-75240;R-HSA-205039;R-HSA-5357757;R-HSA-193647;R-HSA-5357860;R-HSA-5634221;R-HSA-8863101;R-HSA-193656;R-HSA-193661;R-HSA-83582
R-HSA-3108232	SUMO E3 ligases SUMOylate target proteins	35	183	0.0128232	0.0936164	0.688548	42	131	0.00964867	9606	Homo sapiens	Nup93;Phf5a;Nr2c1;Sin3a;Nrip1;Trim27;Nup98;Nup54;Mitf;Zfp131;Mtor;Nup37;Seh1l;Nup188;Parp1;Nfkb2;Vhl;Nup160;Rae1;Sf1;Npm1;Cbx4;Mbd1;Nup43;Nupl1;Pparg;Nop58;Mdm2;Daxx;Nr4a2;Bap1		R-HSA-3108203;R-HSA-4570499;R-HSA-4615872;R-HSA-3296126;R-HSA-4090288;R-HSA-4755526;R-HSA-4717461;R-HSA-3232162;R-HSA-5228508;R-HSA-4546385;R-HSA-4085994;R-HSA-4086059;R-HSA-4085992;R-HSA-4717521;R-HSA-4655440;R-HSA-4546386;R-HSA-4570463;R-HSA-4551768;R-HSA-3108209;R-HSA-3000434;R-HSA-4755479;R-HSA-4551655;R-HSA-5228525;R-HSA-3000399;R-HSA-5228523;R-HSA-4551649;R-HSA-4570467;R-HSA-2997706;R-HSA-4551727;R-HSA-4086036;R-HSA-3927824;R-HSA-3927959;R-HSA-4551721;R-HSA-3000348;R-HSA-4551604;R-HSA-4615987;R-HSA-3000411;R-HSA-4086088;R-HSA-4570493;R-HSA-4551679;R-HSA-4655355;R-HSA-4570489
R-HSA-392499	Metabolism of proteins	354	2205	0.154509	0.0960001	0.688548	397	798	0.0587759	9606	Homo sapiens	Lman1;Phf5a;Tes;Scfd1;Lman2;Amfr;Mgat2;Stambpl1;Eif1a;Wars2;Nub1;Tfg;Ccdc59;Dctn4;Cog3;Foxk2;Preb;Cog6;Cog7;Cog8;Sf1;Alg8;Rraga;Alg2;Uggt1;Ears2;Actl6a;Tfpt;Ppa1;Otud7b;Tmem115;Axin1;Josd1;Gne;Senp2;Rpn1;Fem1c;Stam;Kdelr2;Zfp131;Sec23ip;Sec16a;Dph1;Qars;Dph3;Ssr1;Dph5;Bcl10;Rab33b;Nus1;Slc35c1;Aimp2;Rps27;Rhot1;Sec61g;Tomm70a;Kdelr1;Siah2;Hbp1;Ino80;Rpl36al;Daxx;Bap1;Arf4;Wars;March6;Psma5;Arf1;Csnk2a2;Mia3;Edem2;Edem1;Tmed9;Srp68;Piga;Parp1;Edem3;Nfkb2;Calu;Pigm;Gars;Eef2kmt;Mrrf;Aars;Uchl5;Cct3;Ssr3;Ssr2;Srp72;Pparg;Kbtbd7;Srp9;Rab6a;Kin;Lars;Tsta3;Fbxw9;Tbc1d20;Rab1;Wac;Nr4a2;Copz1;Nup93;Psmc5;Mrps9;Psmc4;Uso1;Nup98;Mars;Sel1l;Ict1;Rpl10;Canx;Mrps2;Emc3;Magt1;Tmem129;Rae1;Ykt6;Cct4;Spsb2;Spcs3;Psmd7;Pcmt1;Psmd9;Npm1;Spcs2;Pigo;Srpr;Mbd1;Otulin;Nupl1;Rab8b;Rab8a;Ubxn1;Tram1;Pex12;Stat3;Syvn1;Yars2;Nans;Arcn1;Ube2j2;Mrpl54;Kctd7;Mrpl55;Nr2c1;Mrps30;Nab1;Srprb;Ube2w;Nrip1;Engase;Rnf181;Mitf;Rnf185;Cars2;Sec22b;Nup37;Ube2f;Sec61a1;Arfgap3;Plaa;Derl2;Rabggtb;Nup160;Pdia6;Rgs7;Napa;Dhdds;Cars;Mrpl44;Fbxo10;Tubb2b;Kif5c;Gpt2;Nars2;Kif5b;Usp2;Mrps22;Stt3a;Mrps23;Usp4;Nup43;Fbxw11;Mrps26;Mrps27;Usp8;Sec11a;Dpm2;Hgs;Hars;Plcxd2;Mrpl50;Mrpl51;Cdc25a;Yars;Ruvbl1;Vcp;Uap1;Mrpl38;Mrps10;Mrps12;Uba5;Nup54;Tbcb;Mrps14;Mrps17;Rab5a;Dync1li1;Il6;Ripk2;Ubb;Nup188;Gfpt1;Pdcl;Alg12;Klhl22;Bet1l;Copa;Rad23b;Dynll1;Tomm20;Slc30a5;Cops3;Cops4;Tubb6;Trmt112;Wfs1;Cbx4;Gorasp1;Slc30a7;Tada2b;Ripk1;Fbxl7;Dcun1d3;Pcsk9;Cul2;Mdm2;Inhba;Dcun1d2;Srp19;Gmppa;Cdc73;Tsfm;Mrpl12;Sin3a;Mrpl15;Dnajc3;Gmppb;Cry1;Birc3;Birc2;Dcaf10;Farsa;Copb2;Eif5b;Psmd14;Copb1;Pgm3;Wdr5;Traf2;Vimp;Mrpl20;Csnk2b;Cope;Mrpl2;Kctd15;Mrpl9;Pex2;Eif4h;Sar1a;Ttll11;Eif4b;Eif4e;Otub2;Vcpip1;Ngly1;Ufd1l;Usp37;Gosr1;Pex5;Gosr2;Siah1a;Mvd;Etf1;Ckap4;Senp5;Tnip2;Ptp4a2;Ganab;Rab24;Eif4g1;Trim27;Fbxo4;Eif3g;Eif3b;Rnf5;Eif3a;Mtor;Eif3d;Sec24d;Otud3;Seh1l;Rars2;Gng2;Usp20;Eif2b4;Eif2s2;Mat2b;Eif2s1;Vhl;St3gal6;Fbxl12;Rab40c;Eif2b1;Ercc8;Rab18;Stx5a;Nop58;Dpagt1;Ap3m1;Bre;Usp16;Fam175b;Asb9;Asb5;Asb3;Tnfaip3;Rnf20;Bet1		R-HSA-8956040;R-HSA-688136;R-HSA-5660757;R-HSA-8956045;R-HSA-5660752;R-HSA-8850560;R-HSA-5660753;R-HSA-6814831;R-HSA-5696605;R-HSA-162830;R-HSA-5696600;R-HSA-4755526;R-HSA-548890;R-HSA-72722;R-HSA-6814833;R-HSA-5665871;R-HSA-548884;R-HSA-4551768;R-HSA-8850594;R-HSA-5696627;R-HSA-870437;R-HSA-3000348;R-HSA-71732;R-HSA-5696534;R-HSA-8956106;R-HSA-870479;R-HSA-379974;R-HSA-5691411;R-HSA-379980;R-HSA-379982;R-HSA-5686301;R-HSA-8956099;R-HSA-379977;R-HSA-400459;R-HSA-8956103;R-HSA-5686286;R-HSA-378975;R-HSA-379993;R-HSA-379994;R-HSA-3000434;R-HSA-4755479;R-HSA-3000399;R-HSA-5696564;R-HSA-8952044;R-HSA-8956140;R-HSA-6781953;R-HSA-391266;R-HSA-5665854;R-HSA-5694527;R-HSA-4551727;R-HSA-5694522;R-HSA-4551721;R-HSA-380008;R-HSA-8952039;R-HSA-5691431;R-HSA-5696547;R-HSA-5686304;R-HSA-3000411;R-HSA-400496;R-HSA-5691439;R-HSA-1799326;R-HSA-156808;R-HSA-8853515;R-HSA-156823;R-HSA-380048;R-HSA-5689539;R-HSA-156826;R-HSA-157849;R-HSA-5689544;R-HSA-8853529;R-HSA-1022127;R-HSA-422051;R-HSA-535717;R-HSA-6783177;R-HSA-5419261;R-HSA-449718;R-HSA-532667;R-HSA-449715;R-HSA-8953917;R-HSA-1799330;R-HSA-1799329;R-HSA-1799335;R-HSA-4655355;R-HSA-1799332;R-HSA-203973;R-HSA-4084984;R-HSA-203977;R-HSA-4084976;R-HSA-8953946;R-HSA-4085994;R-HSA-4085992;R-HSA-8850527;R-HSA-8850534;R-HSA-8850529;R-HSA-156907;R-HSA-204008;R-HSA-8850539;R-HSA-156915;R-HSA-156912;R-HSA-8956026;R-HSA-156923;R-HSA-2179291;R-HSA-380158;R-HSA-6782106;R-HSA-163069;R-HSA-380170;R-HSA-8955289;R-HSA-8943003;R-HSA-4086059;R-HSA-4655440;R-HSA-8943007;R-HSA-8865182;R-HSA-4570463;R-HSA-4085028;R-HSA-8955285;R-HSA-6807877;R-HSA-4085021;R-HSA-6807875;R-HSA-4570467;R-HSA-6807872;R-HSA-4086036;R-HSA-390453;R-HSA-4570493;R-HSA-380222;R-HSA-4570489;R-HSA-380216;R-HSA-390459;R-HSA-5696872;R-HSA-390470;R-HSA-5419281;R-HSA-3108203;R-HSA-380224;R-HSA-380227;R-HSA-5689630;R-HSA-8943040;R-HSA-8943041;R-HSA-5419264;R-HSA-380241;R-HSA-380240;R-HSA-5419271;R-HSA-5419268;R-HSA-5419269;R-HSA-6807868;R-HSA-5419273;R-HSA-6807866;R-HSA-5419279;R-HSA-3108209;R-HSA-8867288;R-HSA-5419277;R-HSA-6807864;R-HSA-8943080;R-HSA-6783238;R-HSA-8943083;R-HSA-141671;R-HSA-5689649;R-HSA-8952289;R-HSA-141673;R-HSA-8862184;R-HSA-5667111;R-HSA-5667107;R-HSA-4086088;R-HSA-141691;R-HSA-5688786;R-HSA-5368279;R-HSA-5688797;R-HSA-5690845;R-HSA-5690843;R-HSA-4090288;R-HSA-8956184;R-HSA-3232162;R-HSA-5696960;R-HSA-449937;R-HSA-8938770;R-HSA-5690827;R-HSA-8865050;R-HSA-8938773;R-HSA-5696968;R-HSA-8956200;R-HSA-5690870;R-HSA-5697009;R-HSA-5696997;R-HSA-936381;R-HSA-8938815;R-HSA-5658092;R-HSA-5690856;R-HSA-8866105;R-HSA-6814119;R-HSA-8956234;R-HSA-5696914;R-HSA-8938829;R-HSA-8865090;R-HSA-4570499;R-HSA-936390;R-HSA-6809006;R-HSA-4419978;R-HSA-6814124;R-HSA-6809003;R-HSA-8865098;R-HSA-6814121;R-HSA-6814120;R-HSA-6809015;R-HSA-5690759;R-HSA-6809014;R-HSA-6809011;R-HSA-6809010;R-HSA-8955241;R-HSA-8955245;R-HSA-5696947;R-HSA-2997706;R-HSA-5696945;R-HSA-5696958;R-HSA-5690790;R-HSA-5690785;R-HSA-8869506;R-HSA-5689950;R-HSA-8852127;R-HSA-3640872;R-HSA-5683831;R-HSA-8852134;R-HSA-5689972;R-HSA-8852133;R-HSA-5689973;R-HSA-8852132;R-HSA-8852131;R-HSA-8852130;R-HSA-8852129;R-HSA-8852128;R-HSA-5683836;R-HSA-8852136;R-HSA-5389842;R-HSA-6787623;R-HSA-5389848;R-HSA-5389849;R-HSA-2993763;R-HSA-5688837;R-HSA-5688834;R-HSA-5389839;R-HSA-6787642;R-HSA-5389857;R-HSA-4615872;R-HSA-8942099;R-HSA-8942101;R-HSA-8867370;R-HSA-6814409;R-HSA-6814418;R-HSA-5690080;R-HSA-6782685;R-HSA-8870461;R-HSA-8870457;R-HSA-8870469;R-HSA-6782628;R-HSA-8870466;R-HSA-8870465;R-HSA-8940100;R-HSA-5693061;R-HSA-2990840;R-HSA-5683840;R-HSA-5684864;R-HSA-2990842;R-HSA-8869456;R-HSA-5685902;R-HSA-5683888;R-HSA-446191;R-HSA-446189;R-HSA-446185;R-HSA-446198;R-HSA-446204;R-HSA-6781797;R-HSA-5690196;R-HSA-6782820;R-HSA-8853379;R-HSA-446208;R-HSA-446209;R-HSA-446221;R-HSA-6781814;R-HSA-4546385;R-HSA-4546386;R-HSA-947991;R-HSA-8932243;R-HSA-6781764;R-HSA-3927824;R-HSA-6781779;R-HSA-8932275;R-HSA-8932276;R-HSA-389956;R-HSA-5689111;R-HSA-389955;R-HSA-389954;R-HSA-389964;R-HSA-3296126;R-HSA-389961;R-HSA-389963;R-HSA-8951751;R-HSA-389972;R-HSA-389974;R-HSA-389969;R-HSA-8955869;R-HSA-389970;R-HSA-389980;R-HSA-437085;R-HSA-8951764;R-HSA-8873946;R-HSA-389976;R-HSA-8951766;R-HSA-8865774;R-HSA-6800138;R-HSA-4615987;R-HSA-8853503;R-HSA-5690159;R-HSA-5690157;R-HSA-5690152;R-HSA-5694423;R-HSA-5694421;R-HSA-5694418;R-HSA-6781922;R-HSA-5685201;R-HSA-5694417;R-HSA-5694431;R-HSA-5694428;R-HSA-5694427;R-HSA-5685208;R-HSA-5694425;R-HSA-437129;R-HSA-5228508;R-HSA-6786034;R-HSA-4717521;R-HSA-5694415;R-HSA-5690319;R-HSA-5694413;R-HSA-5694409;R-HSA-901036;R-HSA-4551655;R-HSA-8952618;R-HSA-901039;R-HSA-5228525;R-HSA-162721;R-HSA-5691381;R-HSA-8952620;R-HSA-5228523;R-HSA-4551649;R-HSA-162730;R-HSA-72619;R-HSA-72621;R-HSA-3927959;R-HSA-6781899;R-HSA-901024;R-HSA-6781897;R-HSA-72622;R-HSA-5694439;R-HSA-5694436;R-HSA-8955706;R-HSA-8939323;R-HSA-191414;R-HSA-5694435;R-HSA-8952638;R-HSA-72631;R-HSA-8952639;R-HSA-5694433;R-HSA-5694446;R-HSA-901047;R-HSA-72635;R-HSA-4551679;R-HSA-5694441;R-HSA-379844;R-HSA-742345;R-HSA-5358484;R-HSA-72647;R-HSA-8955712;R-HSA-265160;R-HSA-379848;R-HSA-8939335;R-HSA-5358494;R-HSA-379861;R-HSA-4717461;R-HSA-72663;R-HSA-5658496;R-HSA-975829;R-HSA-379865;R-HSA-72669;R-HSA-379864;R-HSA-379867;R-HSA-72671;R-HSA-901074;R-HSA-72670;R-HSA-72673;R-HSA-8951656;R-HSA-72672;R-HSA-72676;R-HSA-8951661;R-HSA-8951648;R-HSA-379887;R-HSA-8940388;R-HSA-379893;R-HSA-5676966;R-HSA-4551604;R-HSA-72691;R-HSA-72697
R-HSA-1358803	Downregulation of ERBB2:ERBB3 signaling	5	16	0.00112115	0.0965097	0.688548	8	8	0.000589	9606	Homo sapiens	Rnf41;Ubb;Akt2;Usp8		R-HSA-1358789;R-HSA-1358790;R-HSA-1358791;R-HSA-1358801;R-HSA-1358797;R-HSA-1358798;R-HSA-1358792;R-HSA-1358795
R-HSA-5633007	Regulation of TP53 Activity	34	178	0.0124728	0.098364	0.688548	46	98	0.00721809	9606	Homo sapiens	Chek1;Chek2;Csnk2a2;Ppp2r5c;Mtor;Prmt5;Taf15;Ubb;Taf12;Akt2;Brpf1;Ppp2cb;Csnk2b;Ppp2ca;Mapk14;Ppp1r13l;Usp2;Rpa2;Rbbp8;Atrip;Mapkapk5;Ssrp1;Jmy;Mdm2;Taf7;Taf5;Rffl;Daxx;Taf1		R-HSA-6792871;R-HSA-6798373;R-HSA-6799332;R-HSA-198599;R-HSA-3222072;R-HSA-349455;R-HSA-6804266;R-HSA-3215295;R-HSA-6805620;R-HSA-6804724;R-HSA-3239014;R-HSA-6793661;R-HSA-6805638;R-HSA-5633460;R-HSA-6804998;R-HSA-6805061;R-HSA-6804229;R-HSA-5689972;R-HSA-6804741;R-HSA-6804996;R-HSA-6795460;R-HSA-6805059;R-HSA-6793666;R-HSA-6804879;R-HSA-6799246;R-HSA-6804942;R-HSA-6805640;R-HSA-6805399;R-HSA-69685;R-HSA-6795667;R-HSA-6805650;R-HSA-6804242;R-HSA-6799761;R-HSA-349426;R-HSA-6804383;R-HSA-6792863;R-HSA-3700992;R-HSA-6805022;R-HSA-6804253;R-HSA-6804379;R-HSA-6804955;R-HSA-6795290;R-HSA-3700997;R-HSA-6805785;R-HSA-6804441;R-HSA-3215310
R-HSA-450341	Activation of the AP-1 family of transcription factors	4	12	0.000841	0.109351	0.701566	4	5	0.000368	9606	Homo sapiens	Atf2;Jun;Mapk14;Mapk8		R-HSA-450292;R-HSA-168053;R-HSA-168440;R-HSA-168136
R-HSA-2465910	MASTL Facilitates Mitotic Progression	4	12	0.000841	0.109351	0.701566	2	4	0.000295	9606	Homo sapiens	Ppp2cb;Ppp2ca;Ppp2r2d;Ensa		R-HSA-2430535;R-HSA-2430552
R-HSA-5694530	Cargo concentration in the ER	9	37	0.00259267	0.110866	0.701566	9	12	0.000884	9606	Homo sapiens	Lman1;Lman2;Gosr2;Preb;Mia3;Stx5a;Sec24d;Sec22b		R-HSA-5694436;R-HSA-5694435;R-HSA-5694433;R-HSA-5694431;R-HSA-5694415;R-HSA-5694428;R-HSA-5694413;R-HSA-5694522;R-HSA-5694427
R-HSA-450302	activated TAK1 mediates p38 MAPK activation	7	27	0.00189195	0.116835	0.701566	5	5	0.000368	9606	Homo sapiens	Mapkapk3;Map2k3;Mapk14;Mapkapk2;Ripk2;Ubb;Tab2		R-HSA-450257;R-HSA-450222;R-HSA-450333;R-HSA-450346;R-HSA-450296
R-HSA-2995383	Initiation of Nuclear Envelope (NE) Reformation	7	27	0.00189195	0.116835	0.701566	5	7	0.000516	9606	Homo sapiens	Lmna;Ppp2ca;Vrk1;Lemd2;Emd;Kpnb1		R-HSA-2995389;R-HSA-2995388;R-HSA-9624798;R-HSA-2995376;R-HSA-9667965
R-HSA-76066	RNA Polymerase III Transcription Initiation From Type 2 Promoter	7	27	0.00189195	0.116835	0.701566	2	4	0.000295	9606	Homo sapiens	Polr3d;Polr3e;Polr1c;Polr3b;Polr3c;Polr2h;Polr1e;Crcp		R-HSA-112150;R-HSA-83805
R-HSA-69601	Ubiquitin Mediated Degradation of Phosphorylated Cdc25A	12	54	0.0037839	0.120388	0.701566	4	4	0.000295	9606	Homo sapiens	Psmd7;Psmc5;Psmd9;Psma5;Ubb;Psmc4;Chek1;Psmd14;Rpn1;Chek2;Cdc25a		R-HSA-69600;R-HSA-69604;R-HSA-69608;R-HSA-69598
R-HSA-69613	p53-Independent G1/S DNA damage checkpoint	12	54	0.0037839	0.120388	0.701566	4	4	0.000295	9606	Homo sapiens	Psmd7;Psmc5;Psmd9;Psma5;Ubb;Psmc4;Chek1;Psmd14;Rpn1;Chek2;Cdc25a		R-HSA-69600;R-HSA-69604;R-HSA-69608;R-HSA-69598
R-HSA-69610	p53-Independent DNA Damage Response	12	54	0.0037839	0.120388	0.701566	4	4	0.000295	9606	Homo sapiens	Psmd7;Psmc5;Psmd9;Psma5;Ubb;Psmc4;Chek1;Psmd14;Rpn1;Chek2;Cdc25a		R-HSA-69600;R-HSA-69604;R-HSA-69608;R-HSA-69598
R-HSA-72695	Formation of the ternary complex, and subsequently, the 43S complex	12	54	0.0037839	0.120388	0.701566	3	3	0.000221	9606	Homo sapiens	Rps27;Ubb;Nab1;Cry1;Eif2s2;Eif3g;Eif2s1;Eif3b;Eif3a;Eif3d;Eif1a		R-HSA-72691;R-HSA-72663;R-HSA-72669
R-HSA-168898	Toll-like Receptor Cascades	35	188	0.0131736	0.121009	0.701566	139	185	0.013626	9606	Homo sapiens	Nkiras1;Atf2;Atf1;Tnip2;Mapk8;Birc3;Birc2;Ctsk;Rbsn;Ubb;Ripk2;Nfkb2;Nfkb1;Irak3;Ticam1;Traf2;Dusp6;Ppp2cb;Ppp2ca;Nfkbib;Mapkapk3;Jun;Mapk14;Mapkapk2;Ripk1;Fbxw11;Tank;Myd88;Map2k3;Map2k1;Tab2;Chuk;Cd14;Tlr5;Tlr2		R-HSA-975118;R-HSA-975119;R-HSA-975115;R-HSA-975880;R-HSA-975878;R-HSA-9013889;R-HSA-975879;R-HSA-975111;R-HSA-975106;R-HSA-975874;R-HSA-198669;R-HSA-9013895;R-HSA-936960;R-HSA-975873;R-HSA-975134;R-HSA-936991;R-HSA-199959;R-HSA-936986;R-HSA-5362500;R-HSA-203797;R-HSA-936985;R-HSA-177690;R-HSA-166168;R-HSA-450333;R-HSA-975125;R-HSA-177694;R-HSA-975122;R-HSA-166175;R-HSA-177692;R-HSA-2562564;R-HSA-975147;R-HSA-450337;R-HSA-450348;R-HSA-450346;R-HSA-937022;R-HSA-450358;R-HSA-451634;R-HSA-975160;R-HSA-975156;R-HSA-975180;R-HSA-9013963;R-HSA-2569057;R-HSA-937032;R-HSA-451649;R-HSA-975175;R-HSA-937029;R-HSA-5684250;R-HSA-975170;R-HSA-5684248;R-HSA-1678920;R-HSA-9013979;R-HSA-9013978;R-HSA-937050;R-HSA-9630923;R-HSA-975188;R-HSA-9013974;R-HSA-188002;R-HSA-9013992;R-HSA-5684275;R-HSA-166245;R-HSA-5362486;R-HSA-5684273;R-HSA-9013985;R-HSA-9013986;R-HSA-937059;R-HSA-9013990;R-HSA-5684261;R-HSA-168053;R-HSA-2559568;R-HSA-937079;R-HSA-188025;R-HSA-166271;R-HSA-937075;R-HSA-5684267;R-HSA-166286;R-HSA-166284;R-HSA-9628444;R-HSA-2559414;R-HSA-166038;R-HSA-5609665;R-HSA-166041;R-HSA-450222;R-HSA-2213017;R-HSA-8869694;R-HSA-9014320;R-HSA-166072;R-HSA-5432814;R-HSA-166082;R-HSA-2201316;R-HSA-166091;R-HSA-2562541;R-HSA-168136;R-HSA-2201322;R-HSA-2559468;R-HSA-168140;R-HSA-9014343;R-HSA-9014342;R-HSA-2559464;R-HSA-168915;R-HSA-847070;R-HSA-2262775;R-HSA-450259;R-HSA-450257;R-HSA-166362;R-HSA-166363;R-HSA-2262777;R-HSA-2201338;R-HSA-168921;R-HSA-168162;R-HSA-168930;R-HSA-936942;R-HSA-975852;R-HSA-936941;R-HSA-975853;R-HSA-168929;R-HSA-168166;R-HSA-199910;R-HSA-166119;R-HSA-2559439;R-HSA-2201293;R-HSA-199917;R-HSA-975103;R-HSA-450292;R-HSA-975100;R-HSA-168950;R-HSA-975866;R-HSA-975098;R-HSA-169719;R-HSA-168951;R-HSA-936952;R-HSA-975865;R-HSA-975097;R-HSA-936951;R-HSA-168440;R-HSA-168184;R-HSA-975861;R-HSA-936947;R-HSA-450296;R-HSA-975857
R-HSA-5603029	IkBA variant leads to EDA-ID	3	8	0.000561	0.121115	0.701566	2	2	0.000147	9606	Homo sapiens	Nfkb2;Nfkb1;Chuk		R-HSA-5228811;R-HSA-9630921
R-HSA-69202	Cyclin E associated events during G1/S transition	18	88	0.00616635	0.122115	0.701566	11	20	0.00147308	9606	Homo sapiens	Psmd7;Psmc5;Psmd9;Psma5;Ccnd1;Max;Psmc4;Rpn1;Lin54;Cdk7;Ubb;Psmd14;Akt2;E2f4;Cks1b;Cdc25a		R-HSA-187552;R-HSA-8848436;R-HSA-187574;R-HSA-187575;R-HSA-198613;R-HSA-8932400;R-HSA-8848414;R-HSA-188345;R-HSA-187545;R-HSA-188350;R-HSA-69199
R-HSA-4755609	Defective DHDDS causes retinitis pigmentosa 59	2	4	0.00028	0.122377	0.701566	1	1	7.37e-05	9606	Homo sapiens	Nus1;Dhdds		R-HSA-4755545
R-HSA-6796648	TP53 Regulates Transcription of DNA Repair Genes	18	89	0.00623642	0.131152	0.701566	10	17	0.00125212	9606	Homo sapiens	Atf2;Jun;Polr2c;Chek1;Polr2h;Mlh1;Polr2i;Nelfe;Cdk7;Cdk13;Ssrp1;Pms2;Gtf2h1;Gtf2f2		R-HSA-6797606;R-HSA-6806405;R-HSA-6797616;R-HSA-6797712;R-HSA-6806413;R-HSA-6806412;R-HSA-6797100;R-HSA-6806394;R-HSA-6806392;R-HSA-6806408
R-HSA-76061	RNA Polymerase III Transcription Initiation From Type 1 Promoter	7	28	0.00196202	0.133537	0.701566	2	5	0.000368	9606	Homo sapiens	Polr3d;Polr3e;Polr1c;Polr3b;Polr3c;Polr2h;Polr1e;Crcp		R-HSA-76056;R-HSA-76060
R-HSA-9664873	Pexophagy	4	13	0.000911	0.134743	0.701566	13	13	0.000958	9606	Homo sapiens	Ubb;Pex5;Nbr1		R-HSA-9664883;R-HSA-9674131;R-HSA-9664850;R-HSA-9664881;R-HSA-9664880;R-HSA-9664855;R-HSA-9664888;R-HSA-9664862;R-HSA-9664892;R-HSA-9664867;R-HSA-9664871;R-HSA-9674127;R-HSA-9664879
R-HSA-9014325	TICAM1,TRAF6-dependent induction of TAK1 complex	4	13	0.000911	0.134743	0.701566	6	6	0.000442	9606	Homo sapiens	Ubb;Ticam1;Tab2		R-HSA-847070;R-HSA-450259;R-HSA-177690;R-HSA-177694;R-HSA-177692;R-HSA-9628444
R-HSA-110056	MAPK3 (ERK1) activation	4	13	0.000911	0.134743	0.701566	4	4	0.000295	9606	Homo sapiens	Il6;Il6st;Map2k1;Jak2		R-HSA-109857;R-HSA-109860;R-HSA-109863;R-HSA-112342
R-HSA-5676590	NIK-->noncanonical NF-kB signaling	13	61	0.0042744	0.136699	0.701566	7	9	0.000663	9606	Homo sapiens	Psmd7;Psmc5;Psmd9;Psma5;Ubb;Psmc4;Psmd14;Rpn1;Nfkb2;Chuk;Fbxw11;Relb		R-HSA-5607731;R-HSA-5607725;R-HSA-5607741;R-HSA-5607726;R-HSA-5607720;R-HSA-5607723;R-HSA-5607722
R-HSA-5362768	Hh mutants are degraded by ERAD	13	61	0.0042744	0.136699	0.701566	4	6	0.000442	9606	Homo sapiens	Psmd7;Psmc5;Vcp;Psmd9;Psma5;Sel1l;Ubb;Psmc4;Psmd14;Rpn1;Syvn1;Derl2		R-HSA-5387392;R-HSA-5483238;R-HSA-5387386;R-HSA-5387389
R-HSA-4419969	Depolymerisation of the Nuclear Lamina	6	23	0.00161166	0.136805	0.701566	5	6	0.000442	9606	Homo sapiens	Lmna;Ctdnep1;Lpin2;Lemd2;Emd		R-HSA-5229194;R-HSA-5221130;R-HSA-5195402;R-HSA-5244669;R-HSA-4419948
R-HSA-6804760	Regulation of TP53 Activity through Methylation	6	23	0.00161166	0.136805	0.701566	6	12	0.000884	9606	Homo sapiens	Prmt5;Ubb;Chek2;Jmy;Mdm2		R-HSA-6804229;R-HSA-6804242;R-HSA-6804383;R-HSA-6804253;R-HSA-6804379;R-HSA-6804266
R-HSA-975163	IRAK2 mediated activation of TAK1 complex upon TLR7/8 or 9 stimulation	5	18	0.0012613	0.137976	0.701566	4	5	0.000368	9606	Homo sapiens	Ubb;Ticam1;Tab2;Cd14		R-HSA-450358;R-HSA-975103;R-HSA-975147;R-HSA-975097
R-HSA-5654726	Negative regulation of FGFR1 signaling	9	39	0.00273281	0.138816	0.701566	15	15	0.00110481	9606	Homo sapiens	Ppp2cb;Ppp2ca;Ubb;Fgf9;Spry2;Mknk1;Fgfr1		R-HSA-1295634;R-HSA-934604;R-HSA-1295632;R-HSA-5654514;R-HSA-5654672;R-HSA-5654673;R-HSA-1295604;R-HSA-1295609;R-HSA-1549564;R-HSA-1295613;R-HSA-934559;R-HSA-1295622;R-HSA-5654560;R-HSA-1295621;R-HSA-1295599
R-HSA-9007101	Rab regulation of trafficking	25	131	0.00917945	0.139473	0.701566	29	35	0.00257789	9606	Homo sapiens	Ric1;Gdi2;Rab3gap2;Rab18;Trappc12;Rab8b;Mon1a;Rab3gap1;Rab8a;Rab5a;Tbc1d10a;Rab6a;Madd;Dennd4a;Dennd2d;Tbc1d20;Akt2;Rab1;Sytl1;Tbc1d25;Rin1;Tbc1d15;Rab33b;Arf6		R-HSA-8876615;R-HSA-8854209;R-HSA-8877760;R-HSA-8854222;R-HSA-8877451;R-HSA-8933446;R-HSA-8876616;R-HSA-8854293;R-HSA-8854612;R-HSA-8854290;R-HSA-8876191;R-HSA-8854303;R-HSA-8876190;R-HSA-8854173;R-HSA-8876188;R-HSA-8876454;R-HSA-8854182;R-HSA-8876837;R-HSA-8877475;R-HSA-8876193;R-HSA-8877998;R-HSA-8877612;R-HSA-8875318;R-HSA-8877813;R-HSA-8877311;R-HSA-8877308;R-HSA-8854588;R-HSA-8854329;R-HSA-8875320
R-HSA-9656255	Defective OGG1 Substrate Binding	1	1	7.01e-05	0.139619	0.701566	1	1	7.37e-05	9606	Homo sapiens	Ogg1		R-HSA-9656254
R-HSA-5467345	Deletions in the AXIN genes in hepatocellular carcinoma result in elevated WNT signaling	1	1	7.01e-05	0.139619	0.701566	1	1	7.37e-05	9606	Homo sapiens	Axin1		R-HSA-5251562
R-HSA-9657050	Defective OGG1 Localization	1	1	7.01e-05	0.139619	0.701566	1	1	7.37e-05	9606	Homo sapiens	Ogg1		R-HSA-9657051
R-HSA-69656	Cyclin A:Cdk2-associated events at S phase entry	18	90	0.0063065	0.140567	0.701566	10	19	0.00139942	9606	Homo sapiens	Psmd7;Psmc5;Psmd9;Psma5;Ccnd1;Max;Psmc4;Rpn1;Lin54;Cdk7;Ubb;Psmd14;Akt2;E2f4;Cks1b;Cdc25a		R-HSA-187552;R-HSA-8848436;R-HSA-187574;R-HSA-187575;R-HSA-198613;R-HSA-8848414;R-HSA-188345;R-HSA-187545;R-HSA-174110;R-HSA-187949
R-HSA-450408	AUF1 (hnRNP D0) binds and destabilizes mRNA	12	56	0.00392404	0.144255	0.701566	4	4	0.000295	9606	Homo sapiens	Psmd7;Psmc5;Psmd9;Psma5;Ubb;Psmc4;Hnrnpd;Psmd14;Rpn1;Eif4g1		R-HSA-450551;R-HSA-450580;R-HSA-450434;R-HSA-450466
R-HSA-167160	RNA Pol II CTD phosphorylation and interaction with CE during HIV infection	7	29	0.00203209	0.151345	0.701566	5	5	0.000368	9606	Homo sapiens	Cdk7;Polr2c;Rnmt;Polr2h;Gtf2h1;Gtf2f2;Polr2i		R-HSA-167153;R-HSA-167111;R-HSA-167098;R-HSA-167128;R-HSA-167133
R-HSA-77075	RNA Pol II CTD phosphorylation and interaction with CE	7	29	0.00203209	0.151345	0.701566	5	5	0.000368	9606	Homo sapiens	Cdk7;Polr2c;Rnmt;Polr2h;Gtf2h1;Gtf2f2;Polr2i		R-HSA-77073;R-HSA-113430;R-HSA-77069;R-HSA-77068;R-HSA-77071
R-HSA-8854214	TBC/RABGAPs	11	51	0.00357368	0.152304	0.701566	10	14	0.00103116	9606	Homo sapiens	Tbc1d20;Sytl1;Tbc1d25;Rab8b;Tbc1d15;Rab8a;Rab33b;Rab5a;Arf6;Tbc1d10a;Rab6a		R-HSA-8854182;R-HSA-8854293;R-HSA-8854612;R-HSA-8854290;R-HSA-8854209;R-HSA-8854303;R-HSA-8854222;R-HSA-8854173;R-HSA-8854588;R-HSA-8854329
R-HSA-168638	NOD1/2 Signaling Pathway	9	40	0.00280289	0.154025	0.701566	13	18	0.00132577	9606	Homo sapiens	Mapk14;Ripk2;Ubb;Birc3;Birc2;Tab2;Chuk;Tnfaip3;Aamp		R-HSA-727819;R-HSA-741386;R-HSA-688136;R-HSA-688137;R-HSA-706479;R-HSA-622415;R-HSA-741411;R-HSA-1247960;R-HSA-9676160;R-HSA-688985;R-HSA-168405;R-HSA-741395;R-HSA-168184
R-HSA-68886	M Phase	71	416	0.02915	0.154047	0.701566	58	91	0.00670251	9606	Homo sapiens	Psma5;Csnk2a2;Clasp2;Cep192;Kpnb1;Ywhag;Blzf1;Nup37;Phf8;Ppp2r2d;Zw10;Psmd14;Nup160;Lemd2;Emd;Hdac8;Ppp2cb;Csnk2b;Ppp2ca;Ofd1;Tubb2b;Mcph1;Nup43;Vrk1;Ndel1;Lmna;Eml4;Rab1;Tubgcp2;Anapc16;Kif23;Psmc5;Nup93;Ctdnep1;Psmc4;Rpn1;Uso1;Nup98;Nup54;Ppp2r5c;Mtor;Dync1li1;Seh1l;Cep76;Ubb;Nup188;B9d2;Rae1;Dynll1;Psmd7;Rps27;Psmd9;Tubb6;Odf2;Gorasp1;Gorasp2;Lpin2;Nupl1;Ensa;Ndc80		R-HSA-9648017;R-HSA-375302;R-HSA-2172194;R-HSA-156673;R-HSA-1638803;R-HSA-2990880;R-HSA-2990882;R-HSA-9615901;R-HSA-2995389;R-HSA-9647746;R-HSA-2995388;R-HSA-2545203;R-HSA-380316;R-HSA-2468287;R-HSA-2995376;R-HSA-9668405;R-HSA-2172678;R-HSA-174121;R-HSA-2422927;R-HSA-9668415;R-HSA-5244669;R-HSA-4419948;R-HSA-2429719;R-HSA-2172183;R-HSA-9668389;R-HSA-2301205;R-HSA-9668395;R-HSA-9634219;R-HSA-1638821;R-HSA-9668398;R-HSA-2245218;R-HSA-174144;R-HSA-2545253;R-HSA-2467809;R-HSA-5229194;R-HSA-5221130;R-HSA-5195402;R-HSA-2467811;R-HSA-2993898;R-HSA-9648089;R-HSA-9624798;R-HSA-9668419;R-HSA-9615937;R-HSA-9618378;R-HSA-380508;R-HSA-2529020;R-HSA-9615945;R-HSA-9648114;R-HSA-2430535;R-HSA-2314566;R-HSA-2314569;R-HSA-9634169;R-HSA-2214351;R-HSA-9667965;R-HSA-2484822;R-HSA-174202;R-HSA-9668335;R-HSA-2430552
R-HSA-8948751	Regulation of PTEN stability and activity	15	74	0.00518534	0.154848	0.701566	9	13	0.000958	9606	Homo sapiens	Psmd7;Csnk2b;Psmc5;Psmd9;Psma5;Psmc4;Rpn1;Csnk2a2;Trim27;Otud3;Ubb;Psmd14;Akt2;Mkrn1;Plcxd2		R-HSA-6807206;R-HSA-8850997;R-HSA-8851011;R-HSA-8850945;R-HSA-8850992;R-HSA-8948832;R-HSA-6807134;R-HSA-8948757;R-HSA-8948775
R-HSA-8869496	TFAP2A acts as a transcriptional repressor during retinoic acid induced cell differentiation	3	9	0.000631	0.155302	0.701566	7	7	0.000516	9606	Homo sapiens	Npm1;Nop2		R-HSA-8869543;R-HSA-8869558;R-HSA-8869542;R-HSA-8869568;R-HSA-8869566;R-HSA-8869549;R-HSA-8869560
R-HSA-113507	E2F-enabled inhibition of pre-replication complex formation	3	9	0.000631	0.155302	0.701566	1	1	7.37e-05	9606	Homo sapiens	Orc5;Orc4;Orc2		R-HSA-113638
R-HSA-9027284	Erythropoietin activates RAS	5	19	0.00133137	0.161206	0.701566	8	8	0.000589	9606	Homo sapiens	Crkl;Irs2;Kras;Jak2		R-HSA-9027274;R-HSA-9029149;R-HSA-9029151;R-HSA-9029150;R-HSA-9029155;R-HSA-9024723;R-HSA-9029158;R-HSA-9024726
R-HSA-937072	TRAF6-mediated induction of TAK1 complex within TLR4 complex	5	19	0.00133137	0.161206	0.701566	6	6	0.000442	9606	Homo sapiens	Ubb;Ticam1;Tab2;Cd14		R-HSA-450358;R-HSA-936952;R-HSA-936985;R-HSA-936951;R-HSA-937075;R-HSA-936947
R-HSA-171007	p38MAPK events	5	19	0.00133137	0.161206	0.701566	4	5	0.000368	9606	Homo sapiens	Mapkapk3;Mapk14;Mapkapk2;Kras		R-HSA-171026;R-HSA-171011;R-HSA-170986;R-HSA-187688
R-HSA-193639	p75NTR signals via NF-kB	5	19	0.00133137	0.161206	0.701566	9	13	0.000958	9606	Homo sapiens	Ripk2;Ubb;Nfkb1;Myd88		R-HSA-193665;R-HSA-209536;R-HSA-193686;R-HSA-193691;R-HSA-193656;R-HSA-193705;R-HSA-193695;R-HSA-193647;R-HSA-209566
R-HSA-72086	mRNA Capping	8	35	0.00245253	0.162013	0.701566	11	11	0.00081	9606	Homo sapiens	Cdk7;Polr2c;Rnmt;Ncbp1;Polr2h;Gtf2h1;Gtf2f2;Polr2i		R-HSA-77073;R-HSA-77090;R-HSA-77077;R-HSA-77095;R-HSA-77078;R-HSA-77094;R-HSA-77081;R-HSA-77083;R-HSA-77069;R-HSA-77085;R-HSA-77068
R-HSA-5467337	APC truncation mutants have impaired AXIN binding	4	14	0.000981	0.162267	0.701566	1	1	7.37e-05	9606	Homo sapiens	Ppp2cb;Ppp2ca;Axin1;Ppp2r5c		R-HSA-4791278
R-HSA-5467340	AXIN missense mutants destabilize the destruction complex	4	14	0.000981	0.162267	0.701566	1	1	7.37e-05	9606	Homo sapiens	Ppp2cb;Ppp2ca;Axin1;Ppp2r5c		R-HSA-4839734
R-HSA-5467348	Truncations of AMER1 destabilize the destruction complex	4	14	0.000981	0.162267	0.701566	1	1	7.37e-05	9606	Homo sapiens	Ppp2cb;Ppp2ca;Axin1;Ppp2r5c		R-HSA-4839746
R-HSA-9013973	TICAM1-dependent activation of IRF3/IRF7	4	14	0.000981	0.162267	0.701566	7	9	0.000663	9606	Homo sapiens	Ubb;Traf2;Ticam1;Tank		R-HSA-9013992;R-HSA-9013979;R-HSA-9013978;R-HSA-9013985;R-HSA-9013986;R-HSA-9013990;R-HSA-9013974
R-HSA-5218900	CASP8 activity is inhibited	4	14	0.000981	0.162267	0.701566	2	3	0.000221	9606	Homo sapiens	Traf2;Cflar;Ripk1		R-HSA-3465429;R-HSA-5675456
R-HSA-4839744	Signaling by APC mutants	4	14	0.000981	0.162267	0.701566	1	2	0.000147	9606	Homo sapiens	Ppp2cb;Ppp2ca;Axin1;Ppp2r5c		R-HSA-4791278
R-HSA-3214847	HATs acetylate histones	21	110	0.00770794	0.163267	0.701566	9	15	0.00110481	9606	Homo sapiens	Sap130;Atf2;Ruvbl2;Ruvbl1;Phf5a;Eny2;Tada2b;Elp6;Smap2;Elp5;Fbxl6;Taf15;Actl6a;Ccdc101;Taf12;Jade1;Kat8;Wdr5;Kat7;Morf4l2;Morf4l1;Brpf1		R-HSA-3301345;R-HSA-3318486;R-HSA-3321975;R-HSA-3301237;R-HSA-3697008;R-HSA-3321883;R-HSA-3318415;R-HSA-3318413;R-HSA-3321805
R-HSA-5673000	RAF activation	9	41	0.00287296	0.170013	0.701566	9	12	0.000884	9606	Homo sapiens	Ppp2cb;Brap;Ppp2ca;Map2k1;Kras;Mark3;Ppp2r5c;Jak2		R-HSA-5672966;R-HSA-5672950;R-HSA-5672948;R-HSA-9653108;R-HSA-5672961;R-HSA-5672958;R-HSA-5672957;R-HSA-5672954;R-HSA-5672969
R-HSA-5387390	Hh mutants abrogate ligand secretion	13	64	0.00448462	0.173743	0.701566	4	7	0.000516	9606	Homo sapiens	Psmd7;Psmc5;Vcp;Psmd9;Psma5;Sel1l;Ubb;Psmc4;Psmd14;Rpn1;Syvn1;Derl2		R-HSA-5387392;R-HSA-5483238;R-HSA-5387386;R-HSA-5387389
R-HSA-1839120	Signaling by FGFR1 amplification mutants	2	5	0.00035	0.174007	0.701566	5	5	0.000368	9606	Homo sapiens	Fgfr1		R-HSA-5654544;R-HSA-5654545;R-HSA-2023462;R-HSA-1982066;R-HSA-1982065
R-HSA-5603037	IRAK4 deficiency (TLR5)	2	5	0.00035	0.174007	0.701566	2	2	0.000147	9606	Homo sapiens	Tlr5;Myd88		R-HSA-5602472;R-HSA-5602603
R-HSA-9693928	Defective RIPK1-mediated regulated necrosis	2	5	0.00035	0.174007	0.701566	1	1	7.37e-05	9606	Homo sapiens	Traf2;Ripk1		R-HSA-9693929
R-HSA-9636249	Inhibition of nitric oxide production	2	5	0.00035	0.174007	0.701566	3	5	0.000368	9606	Homo sapiens	Kpna1;Kpnb1		R-HSA-9636242;R-HSA-9636247;R-HSA-9636251
R-HSA-111446	Activation of BIM and translocation to mitochondria	2	5	0.00035	0.174007	0.701566	1	2	0.000147	9606	Homo sapiens	Mapk8;Dynll1		R-HSA-139918
R-HSA-5423599	Diseases of Mismatch Repair (MMR)	2	5	0.00035	0.174007	0.701566	2	6	0.000442	9606	Homo sapiens	Pms2;Mlh1		R-HSA-5545484;R-HSA-5632958
R-HSA-9646399	Aggrephagy	10	47	0.00329339	0.176097	0.701566	15	15	0.00110481	9606	Homo sapiens	Vcp;Tubb6;Ubb;Tubb2b;Arl13b;Dynll1;Dync1li1		R-HSA-9640114;R-HSA-9639698;R-HSA-9646354;R-HSA-9641111;R-HSA-9646679;R-HSA-9646390;R-HSA-9641109;R-HSA-9646685;R-HSA-9641089;R-HSA-9640480;R-HSA-9641127;R-HSA-9646347;R-HSA-9641096;R-HSA-9646383;R-HSA-9646348
R-HSA-76046	RNA Polymerase III Transcription Initiation	8	36	0.0025226	0.179722	0.701566	8	13	0.000958	9606	Homo sapiens	Polr3d;Polr3e;Polr1c;Snapc4;Polr3b;Polr3c;Polr2h;Polr1e;Crcp		R-HSA-83793;R-HSA-112150;R-HSA-112152;R-HSA-76056;R-HSA-83803;R-HSA-83805;R-HSA-76060;R-HSA-83791
R-HSA-5654738	Signaling by FGFR2	17	88	0.00616635	0.181051	0.701566	42	46	0.00338808	9606	Homo sapiens	Ppp2cb;Ppp2ca;Ptbp1;Polr2c;Esrp1;Spry2;Polr2h;Polr2i;Ubb;Fgf9;Ncbp1;Hnrnpf;Mknk1;Kras;Gtf2f2		R-HSA-5654614;R-HSA-5654615;R-HSA-1295634;R-HSA-5654612;R-HSA-934604;R-HSA-5654677;R-HSA-1295632;R-HSA-5654608;R-HSA-5654622;R-HSA-5654620;R-HSA-5654618;R-HSA-190413;R-HSA-5654406;R-HSA-5654407;R-HSA-934559;R-HSA-5654404;R-HSA-5654402;R-HSA-5654147;R-HSA-1295622;R-HSA-1295621;R-HSA-6803838;R-HSA-5654159;R-HSA-5654607;R-HSA-6803836;R-HSA-5654157;R-HSA-5654605;R-HSA-5654603;R-HSA-5654729;R-HSA-6803527;R-HSA-6803523;R-HSA-1295604;R-HSA-5654399;R-HSA-1295609;R-HSA-5654397;R-HSA-1549564;R-HSA-1295613;R-HSA-190258;R-HSA-5654562;R-HSA-8941618;R-HSA-5654701;R-HSA-1295599;R-HSA-5654697
R-HSA-8876198	RAB GEFs exchange GTP for GDP on RABs	18	94	0.00658678	0.181883	0.701566	19	21	0.00154673	9606	Homo sapiens	Ric1;Gdi2;Rab3gap2;Rab18;Rab8b;Trappc12;Rab3gap1;Rab8a;Mon1a;Rab5a;Rab6a;Madd;Dennd4a;Dennd2d;Akt2;Rab1;Rin1		R-HSA-8876615;R-HSA-8876454;R-HSA-8876837;R-HSA-8877475;R-HSA-8876193;R-HSA-8877760;R-HSA-8877998;R-HSA-8877612;R-HSA-8877451;R-HSA-8933446;R-HSA-8876616;R-HSA-8875318;R-HSA-8877813;R-HSA-8876191;R-HSA-8877311;R-HSA-8876190;R-HSA-8876188;R-HSA-8877308;R-HSA-8875320
R-HSA-68827	CDT1 association with the CDC6:ORC:origin complex	12	59	0.00413426	0.184348	0.701566	3	3	0.000221	9606	Homo sapiens	Psmd7;Orc5;Psmc5;Orc4;Psmd9;Psma5;Ubb;Psmc4;Psmd14;Orc2;Rpn1		R-HSA-68825;R-HSA-68712;R-HSA-68826
R-HSA-936964	Activation of IRF3/IRF7 mediated by TBK1/IKK epsilon	5	20	0.00140144	0.185881	0.701566	7	9	0.000663	9606	Homo sapiens	Ubb;Traf2;Ticam1;Cd14;Tank		R-HSA-936941;R-HSA-5362500;R-HSA-166245;R-HSA-5362486;R-HSA-2213017;R-HSA-2201338;R-HSA-166271
R-HSA-5658442	Regulation of RAS by GAPs	14	71	0.00497512	0.189179	0.701566	4	5	0.000368	9606	Homo sapiens	Psmd7;Psmc5;Psmd9;Psma5;Ubb;Psmc4;Psmd14;Rpn1;Rasal2;Kras;Kbtbd7		R-HSA-5658231;R-HSA-5658435;R-HSA-5658430;R-HSA-5658424
R-HSA-3214842	HDMs demethylate histones	7	31	0.00217224	0.190001	0.701566	15	17	0.00125212	9606	Homo sapiens	Kdm7a;Jmjd6;Kdm5c;Kdm4a;Kdm6b;Phf8		R-HSA-4754187;R-HSA-4754176;R-HSA-5661116;R-HSA-5661114;R-HSA-4754181;R-HSA-5661115;R-HSA-5661124;R-HSA-5661125;R-HSA-5661122;R-HSA-4724284;R-HSA-5661120;R-HSA-5661121;R-HSA-4722133;R-HSA-4724279;R-HSA-5423117
R-HSA-5339716	Signaling by GSK3beta mutants	4	15	0.00105108	0.191615	0.701566	1	1	7.37e-05	9606	Homo sapiens	Ppp2cb;Ppp2ca;Axin1;Ppp2r5c		R-HSA-5339713
R-HSA-4839748	Signaling by AMER1 mutants	4	15	0.00105108	0.191615	0.701566	1	2	0.000147	9606	Homo sapiens	Ppp2cb;Ppp2ca;Axin1;Ppp2r5c		R-HSA-4839746
R-HSA-110313	Translesion synthesis by Y family DNA polymerases bypasses lesions on DNA template	10	48	0.00336346	0.191957	0.701566	27	28	0.00206231	9606	Homo sapiens	Pold2;Nploc4;Usp43;Vcp;Ufd1l;Ubb;Ubp1;Pole4;Rpa2;Rchy1		R-HSA-5655892;R-HSA-5656148;R-HSA-5653780;R-HSA-5653840;R-HSA-5656158;R-HSA-5655965;R-HSA-5653786;R-HSA-5655835;R-HSA-5655193;R-HSA-5653766;R-HSA-5655170;R-HSA-5653838;R-HSA-5654989;R-HSA-5654986;R-HSA-5653770;R-HSA-5654985;R-HSA-5652151;R-HSA-110307;R-HSA-110308;R-HSA-110311;R-HSA-5653756;R-HSA-110317;R-HSA-5653754;R-HSA-110316;R-HSA-110319;R-HSA-5655142;R-HSA-5656105
R-HSA-110357	Displacement of DNA glycosylase by APEX1	3	10	0.000701	0.192051	0.701566	8	8	0.000589	9606	Homo sapiens	Ogg1;Apex1;Ung		R-HSA-110353;R-HSA-110352;R-HSA-110355;R-HSA-110354;R-HSA-110356;R-HSA-110349;R-HSA-110351;R-HSA-110350
R-HSA-8951430	RUNX3 regulates WNT signaling	3	10	0.000701	0.192051	0.701566	5	5	0.000368	9606	Homo sapiens	Ccnd1;Tcf7l1		R-HSA-4411367;R-HSA-8951442;R-HSA-8951443;R-HSA-8951428;R-HSA-4411357
R-HSA-2562578	TRIF-mediated programmed cell death	3	10	0.000701	0.192051	0.701566	3	3	0.000221	9606	Homo sapiens	Ticam1;Ripk1;Cd14		R-HSA-2562564;R-HSA-2569057;R-HSA-2562541
R-HSA-112412	SOS-mediated signalling	3	10	0.000701	0.192051	0.701566	2	2	0.000147	9606	Homo sapiens	Kras;Irs2		R-HSA-74736;R-HSA-109817
R-HSA-167158	Formation of the HIV-1 Early Elongation Complex	8	37	0.00259267	0.198233	0.701566	5	5	0.000368	9606	Homo sapiens	Cdk7;Polr2c;Ncbp1;Polr2h;Gtf2h1;Gtf2f2;Polr2i;Nelfe		R-HSA-167072;R-HSA-167089;R-HSA-167478;R-HSA-167083;R-HSA-167085
R-HSA-113418	Formation of the Early Elongation Complex	8	37	0.00259267	0.198233	0.701566	3	3	0.000221	9606	Homo sapiens	Cdk7;Polr2c;Ncbp1;Polr2h;Gtf2h1;Gtf2f2;Polr2i;Nelfe		R-HSA-113402;R-HSA-112383;R-HSA-113407
R-HSA-69206	G1/S Transition	27	150	0.0105108	0.198764	0.701566	25	61	0.00449289	9606	Homo sapiens	Psmd7;Ppp2cb;Ppp2ca;Psmc5;Psmd9;Psma5;Mcm7;Ccnd1;Max;Psmc4;Rpn1;Pole4;Rpa2;Orc5;Lin54;Orc4;Cdk7;Ubb;Psmd14;Akt2;Orc2;E2f4;Cks1b;Cdc25a		R-HSA-8961934;R-HSA-8961665;R-HSA-68940;R-HSA-69199;R-HSA-198613;R-HSA-8848414;R-HSA-187545;R-HSA-8961619;R-HSA-68954;R-HSA-113503;R-HSA-68960;R-HSA-8961961;R-HSA-187552;R-HSA-113638;R-HSA-8848436;R-HSA-68914;R-HSA-187574;R-HSA-68917;R-HSA-187575;R-HSA-68916;R-HSA-68919;R-HSA-68918;R-HSA-8932400;R-HSA-188345;R-HSA-188350
R-HSA-5607761	Dectin-1 mediated noncanonical NF-kB signaling	13	66	0.00462476	0.200915	0.701566	8	9	0.000663	9606	Homo sapiens	Psmd7;Psmc5;Psmd9;Psma5;Ubb;Psmc4;Psmd14;Rpn1;Nfkb2;Chuk;Fbxw11;Relb		R-HSA-5660965;R-HSA-5607731;R-HSA-5607725;R-HSA-5607741;R-HSA-5607726;R-HSA-5607720;R-HSA-5607723;R-HSA-5607722
R-HSA-1169091	Activation of NF-kappaB in B cells	14	72	0.0050452	0.202454	0.701566	8	10	0.000737	9606	Homo sapiens	Psmd7;Psmc5;Nfkbib;Psmd9;Psma5;Psmc4;Rpn1;Fbxw11;Ubb;Psmd14;Nfkb1;Bcl10;Chuk		R-HSA-1168641;R-HSA-1168640;R-HSA-1168643;R-HSA-1168642;R-HSA-1168644;R-HSA-1168633;R-HSA-1168637;R-HSA-1168638
R-HSA-5358346	Hedgehog ligand biogenesis	14	72	0.0050452	0.202454	0.701566	5	15	0.00110481	9606	Homo sapiens	Psmd7;Psmc5;Vcp;Psmd9;Psma5;Psmc4;Rpn1;Adam17;Sel1l;Ubb;Psmd14;Syvn1;Derl2		R-HSA-5362448;R-HSA-5362793;R-HSA-5362441;R-HSA-5362459;R-HSA-5362412
R-HSA-211000	Gene Silencing by RNA	22	120	0.00840866	0.203104	0.701566	9	40	0.00294616	9606	Homo sapiens	Nup93;Polr2c;Polr2h;Nup98;Nup54;Nup43;Nupl1;Polr2i;Mtor;Nup37;Drosha;Seh1l;Tsnax;Nup188;Xpo5;Elac2;Nup160;Rae1		R-HSA-203906;R-HSA-203922;R-HSA-5601926;R-HSA-5578742;R-HSA-203893;R-HSA-9708812;R-HSA-9023909;R-HSA-5578744;R-HSA-203901
R-HSA-168255	Influenza Infection	35	200	0.0140144	0.205192	0.701566	16	59	0.00434558	9606	Homo sapiens	Nup93;Polr2c;Dnajc3;Nab1;Cry1;Polr2h;Nup98;Nup54;Kpnb1;Polr2i;Mtor;Ipo5;Nup37;Seh1l;Ubb;Rpl10;Nup188;Canx;Parp1;Nup160;Gtf2f2;Rae1;Rps27;Nup43;Nupl1;Kpna1;Cpsf4;Rpl36al		R-HSA-192704;R-HSA-169921;R-HSA-168326;R-HSA-1176059;R-HSA-192841;R-HSA-168297;R-HSA-192627;R-HSA-168880;R-HSA-168337;R-HSA-168310;R-HSA-192916;R-HSA-168859;R-HSA-192830;R-HSA-6791035;R-HSA-168317;R-HSA-192925
R-HSA-167200	Formation of HIV-1 elongation complex containing HIV-1 Tat	10	49	0.00343354	0.208419	0.701566	5	5	0.000368	9606	Homo sapiens	Cdk7;Ssrp1;Polr2c;Tat;Ncbp1;Polr2h;Gtf2h1;Gtf2f2;Polr2i;Nelfe		R-HSA-170706;R-HSA-167234;R-HSA-170704;R-HSA-167191;R-HSA-167196
R-HSA-5689901	Metalloprotease DUBs	7	32	0.00224231	0.210688	0.701566	6	6	0.000442	9606	Homo sapiens	Bre;Ubb;Fam175b;Psmd14;Stambpl1;Stam		R-HSA-5691431;R-HSA-5693061;R-HSA-5691381;R-HSA-5691411;R-HSA-5696547;R-HSA-5691439
R-HSA-5357769	Caspase activation via extrinsic apoptotic signalling pathway	7	32	0.00224231	0.210688	0.701566	10	17	0.00125212	9606	Homo sapiens	Dapk3;Traf2;Ticam1;Cflar;Ripk1;Cd14		R-HSA-139952;R-HSA-2562564;R-HSA-3371360;R-HSA-141159;R-HSA-141156;R-HSA-3465459;R-HSA-418849;R-HSA-73945;R-HSA-3465448;R-HSA-3371359
R-HSA-168273	Influenza Viral RNA Transcription and Replication	31	176	0.0123327	0.211413	0.701566	7	14	0.00103116	9606	Homo sapiens	Nup93;Rps27;Polr2c;Dnajc3;Nab1;Cry1;Polr2h;Nup43;Nup98;Nup54;Nupl1;Polr2i;Mtor;Ipo5;Nup37;Seh1l;Ubb;Rpl10;Nup188;Parp1;Rpl36al;Nup160;Gtf2f2;Rae1		R-HSA-192627;R-HSA-192704;R-HSA-168326;R-HSA-192916;R-HSA-192841;R-HSA-192830;R-HSA-192925
R-HSA-5675482	Regulation of necroptotic cell death	8	38	0.00266274	0.21748	0.701566	12	18	0.00132577	9606	Homo sapiens	Ubb;Birc3;Birc2;Traf2;Cflar;Ripk1		R-HSA-3465429;R-HSA-9688832;R-HSA-9687638;R-HSA-5357828;R-HSA-5675456;R-HSA-5675470;R-HSA-9693978;R-HSA-9686922;R-HSA-9687625;R-HSA-9688456;R-HSA-9686920;R-HSA-9688831
R-HSA-9013420	RHOU GTPase cycle	9	44	0.00308318	0.222189	0.701566	4	4	0.000295	9606	Homo sapiens	Pard6a;Hgs;Txnl1;Rhou;Stam;Pak3;Git1;Nck1		R-HSA-9726848;R-HSA-9018766;R-HSA-9018768;R-HSA-9726862
R-HSA-3899300	SUMOylation of transcription cofactors	9	44	0.00308318	0.222189	0.701566	11	27	0.00198866	9606	Homo sapiens	Phf5a;Npm1;Cbx4;Sin3a;Nrip1;Mbd1;Daxx;Zfp131;Bap1		R-HSA-3108203;R-HSA-4085994;R-HSA-4086059;R-HSA-4085992;R-HSA-4086088;R-HSA-4086036;R-HSA-3927824;R-HSA-3296126;R-HSA-3927959;R-HSA-3108209;R-HSA-4090288
R-HSA-73943	Reversal of alkylation damage by DNA dioxygenases	4	16	0.00112115	0.222462	0.701566	13	13	0.000958	9606	Homo sapiens	Alkbh5;Alkbh3;Alkbh2;Ascc3		R-HSA-5657649;R-HSA-5657617;R-HSA-5657637;R-HSA-5657665;R-HSA-112118;R-HSA-112121;R-HSA-112120;R-HSA-112123;R-HSA-8857692;R-HSA-112125;R-HSA-5657642;R-HSA-112124;R-HSA-5657641
R-HSA-4839743	Signaling by CTNNB1 phospho-site mutants	4	16	0.00112115	0.222462	0.701566	4	4	0.000295	9606	Homo sapiens	Ppp2cb;Ppp2ca;Axin1;Ppp2r5c		R-HSA-4827388;R-HSA-4839635;R-HSA-4839634;R-HSA-4839638
R-HSA-5358749	S37 mutants of beta-catenin aren't phosphorylated	4	16	0.00112115	0.222462	0.701566	1	1	7.37e-05	9606	Homo sapiens	Ppp2cb;Ppp2ca;Axin1;Ppp2r5c		R-HSA-4839635
R-HSA-5358752	T41 mutants of beta-catenin aren't phosphorylated	4	16	0.00112115	0.222462	0.701566	1	1	7.37e-05	9606	Homo sapiens	Ppp2cb;Ppp2ca;Axin1;Ppp2r5c		R-HSA-4839638
R-HSA-5358751	S45 mutants of beta-catenin aren't phosphorylated	4	16	0.00112115	0.222462	0.701566	1	1	7.37e-05	9606	Homo sapiens	Ppp2cb;Ppp2ca;Axin1;Ppp2r5c		R-HSA-4827388
R-HSA-5358747	S33 mutants of beta-catenin aren't phosphorylated	4	16	0.00112115	0.222462	0.701566	1	1	7.37e-05	9606	Homo sapiens	Ppp2cb;Ppp2ca;Axin1;Ppp2r5c		R-HSA-4839634
R-HSA-8984722	Interleukin-35 Signalling	4	16	0.00112115	0.222462	0.701566	22	26	0.001915	9606	Homo sapiens	Il6st;Canx;Stat3;Jak2		R-HSA-8984012;R-HSA-8983983;R-HSA-8984014;R-HSA-8983841;R-HSA-8984001;R-HSA-8983872;R-HSA-8983845;R-HSA-8950405;R-HSA-8983876;R-HSA-8983878;R-HSA-8950362;R-HSA-8983835;R-HSA-6809140;R-HSA-8983834;R-HSA-8983996;R-HSA-8983519;R-HSA-8983518;R-HSA-8983870;R-HSA-8950740;R-HSA-8984021;R-HSA-8950453;R-HSA-8984023
R-HSA-209543	p75NTR recruits signalling complexes	4	16	0.00112115	0.222462	0.701566	6	9	0.000663	9606	Homo sapiens	Ripk2;Ubb;Myd88		R-HSA-193665;R-HSA-193686;R-HSA-193656;R-HSA-193695;R-HSA-193647;R-HSA-209566
R-HSA-2691232	Constitutive Signaling by NOTCH1 HD Domain Mutants	4	16	0.00112115	0.222462	0.701566	2	6	0.000442	9606	Homo sapiens	Ubb;Mib2;Adam17		R-HSA-2730752;R-HSA-2737728
R-HSA-2691230	Signaling by NOTCH1 HD Domain Mutants in Cancer	4	16	0.00112115	0.222462	0.701566	2	6	0.000442	9606	Homo sapiens	Ubb;Mib2;Adam17		R-HSA-2730752;R-HSA-2737728
R-HSA-167242	Abortive elongation of HIV-1 transcript in the absence of Tat	6	27	0.00189195	0.224194	0.701566	2	2	0.000147	9606	Homo sapiens	Polr2c;Ncbp1;Polr2h;Gtf2f2;Polr2i;Nelfe		R-HSA-167147;R-HSA-167087
R-HSA-8876384	Listeria monocytogenes entry into host cells	6	27	0.00189195	0.224194	0.701566	4	13	0.000958	9606	Homo sapiens	Ubb;Hgs;Sh3kbp1;Stam		R-HSA-8876262;R-HSA-8876258;R-HSA-8876255;R-HSA-8877003
R-HSA-73762	RNA Polymerase I Transcription Initiation	10	50	0.00350361	0.225443	0.701566	6	6	0.000442	9606	Homo sapiens	Taf1d;Twistnb;Cdk7;Rrn3;Polr1b;Taf1a;Polr1c;Rpa2;Polr2h;Gtf2h1;Polr1e		R-HSA-73729;R-HSA-73865;R-HSA-73736;R-HSA-73739;R-HSA-73757;R-HSA-73758
R-HSA-6781823	Formation of TC-NER Pre-Incision Complex	11	56	0.00392404	0.22764	0.701566	7	7	0.000516	9606	Homo sapiens	Cops3;Cops4;Cdk7;Polr2c;Ubb;Polr2h;Emc3;Ercc8;Ppie;Gtf2h1;Polr2i		R-HSA-6782069;R-HSA-6782004;R-HSA-6781840;R-HSA-6781824;R-HSA-6781867;R-HSA-6781818;R-HSA-6781833
R-HSA-9013957	TLR3-mediated TICAM1-dependent programmed cell death	2	6	0.00042	0.228333	0.701566	3	3	0.000221	9606	Homo sapiens	Ticam1;Ripk1		R-HSA-9013963;R-HSA-9013889;R-HSA-9013895
R-HSA-3065679	SUMO is proteolytically processed	2	6	0.00042	0.228333	0.701566	3	3	0.000221	9606	Homo sapiens	Senp5;Senp2		R-HSA-2990840;R-HSA-2990842;R-HSA-2993763
R-HSA-5660489	MTF1 activates gene expression	2	6	0.00042	0.228333	0.701566	2	4	0.000295	9606	Homo sapiens	Csrp1		R-HSA-5660503;R-HSA-5660514
R-HSA-8873719	RAB geranylgeranylation	13	68	0.00476491	0.229863	0.701566	5	5	0.000368	9606	Homo sapiens	Ptp4a2;Rab24;Rab40c;Rab1;Rabggtb;Rab18;Rab8b;Rab8a;Rab33b;Rab5a;Rab6a		R-HSA-8870469;R-HSA-8870466;R-HSA-8870465;R-HSA-8870461;R-HSA-8870457
R-HSA-3371378	Regulation by c-FLIP	3	11	0.000771	0.230683	0.701566	4	4	0.000295	9606	Homo sapiens	Traf2;Cflar;Ripk1		R-HSA-3371360;R-HSA-3465459;R-HSA-3465448;R-HSA-3371359
R-HSA-69416	Dimerization of procaspase-8	3	11	0.000771	0.230683	0.701566	3	3	0.000221	9606	Homo sapiens	Traf2;Cflar;Ripk1		R-HSA-141159;R-HSA-141156;R-HSA-73945
R-HSA-8875656	MET receptor recycling	3	11	0.000771	0.230683	0.701566	2	2	0.000147	9606	Homo sapiens	Crkl;Crk;Arf6		R-HSA-8875661;R-HSA-8875659
R-HSA-9637628	Modulation by Mtb of host immune system	3	11	0.000771	0.230683	0.701566	3	6	0.000442	9606	Homo sapiens	Ubb;Tlr2		R-HSA-9637638;R-HSA-9637641;R-HSA-9636461
R-HSA-68689	CDC6 association with the ORC:origin complex	3	11	0.000771	0.230683	0.701566	1	2	0.000147	9606	Homo sapiens	Orc5;Orc4;Orc2		R-HSA-68688
R-HSA-176187	Activation of ATR in response to replication stress	8	39	0.00273281	0.237392	0.701566	9	9	0.000663	9606	Homo sapiens	Orc5;Orc4;Mcm7;Chek1;Orc2;Rpa2;Atrip;Cdc25a		R-HSA-75010;R-HSA-69604;R-HSA-176116;R-HSA-176101;R-HSA-176298;R-HSA-176250;R-HSA-176264;R-HSA-176318;R-HSA-176175
R-HSA-445989	TAK1 activates NFkB by phosphorylation and activation of IKKs complex	8	39	0.00273281	0.237392	0.701566	5	5	0.000368	9606	Homo sapiens	Nkiras1;Nfkbib;Ripk2;Ubb;Nfkb2;Nfkb1;Tab2;Chuk		R-HSA-5609665;R-HSA-168166;R-HSA-9630923;R-HSA-168184;R-HSA-168140
R-HSA-4641263	Regulation of FZD by ubiquitination	5	22	0.00154159	0.238817	0.701566	4	6	0.000442	9606	Homo sapiens	Ubb;Fzd5;Fzd6;Usp8		R-HSA-4641236;R-HSA-4641253;R-HSA-4641249;R-HSA-4641246
R-HSA-446652	Interleukin-1 family signaling	29	167	0.0117021	0.242674	0.701566	41	80	0.00589232	9606	Homo sapiens	Nkiras1;Psmc5;Tnip2;Psma5;Mapk8;Psmc4;Rpn1;Ptpn2;Ubb;Ripk2;Psmd14;Nfkb2;Nfkb1;Irak3;Psmd7;Nfkbib;Psmd9;Fbxw11;Myd88;Map3k3;Map2k1;Stat3;Ptpn23;Tab2;Chuk;Il1rn		R-HSA-507719;R-HSA-727819;R-HSA-451649;R-HSA-446862;R-HSA-5684250;R-HSA-450187;R-HSA-168140;R-HSA-5684248;R-HSA-446870;R-HSA-446868;R-HSA-450133;R-HSA-5609665;R-HSA-8948063;R-HSA-9630923;R-HSA-446684;R-HSA-446877;R-HSA-451418;R-HSA-446694;R-HSA-9008043;R-HSA-446692;R-HSA-168166;R-HSA-209063;R-HSA-5684275;R-HSA-209125;R-HSA-209061;R-HSA-5684273;R-HSA-2730894;R-HSA-8948015;R-HSA-446894;R-HSA-446701;R-HSA-446634;R-HSA-451561;R-HSA-5684261;R-HSA-451634;R-HSA-9008894;R-HSA-448703;R-HSA-9009072;R-HSA-168184;R-HSA-445757;R-HSA-5684267;R-HSA-446648
R-HSA-73893	DNA Damage Bypass	11	57	0.00399411	0.244245	0.701566	33	34	0.00250424	9606	Homo sapiens	Pold2;Nploc4;Usp43;Vcp;Ufd1l;Ubb;Ubp1;Usp1;Pole4;Rpa2;Rchy1		R-HSA-5655892;R-HSA-5656148;R-HSA-5653780;R-HSA-5653840;R-HSA-5656158;R-HSA-5655965;R-HSA-5653786;R-HSA-5655835;R-HSA-5651992;R-HSA-5655193;R-HSA-5653766;R-HSA-5655170;R-HSA-5653838;R-HSA-5654989;R-HSA-5654986;R-HSA-5653770;R-HSA-5654985;R-HSA-5652151;R-HSA-110307;R-HSA-110308;R-HSA-110311;R-HSA-5653756;R-HSA-110317;R-HSA-5653754;R-HSA-110316;R-HSA-5655483;R-HSA-110319;R-HSA-5655481;R-HSA-5655142;R-HSA-5652005;R-HSA-5655466;R-HSA-5652009;R-HSA-5656105
R-HSA-72737	Cap-dependent Translation Initiation	23	130	0.00910938	0.244693	0.701566	18	18	0.00132577	9606	Homo sapiens	Rps27;Nab1;Cry1;Eif4g1;Eif2b1;Eif4h;Eif3g;Eif3b;Eif4b;Eif3a;Eif4e;Eif3d;Eif1a;Eif5b;Ubb;Rpl10;Eif2b4;Eif2s2;Eif2s1;Rpl36al		R-HSA-72673;R-HSA-72672;R-HSA-72676;R-HSA-72647;R-HSA-72619;R-HSA-156808;R-HSA-72621;R-HSA-72622;R-HSA-72691;R-HSA-72722;R-HSA-72663;R-HSA-72631;R-HSA-72697;R-HSA-72635;R-HSA-157849;R-HSA-72669;R-HSA-72671;R-HSA-72670
R-HSA-72613	Eukaryotic Translation Initiation	23	130	0.00910938	0.244693	0.701566	20	21	0.00154673	9606	Homo sapiens	Rps27;Nab1;Cry1;Eif4g1;Eif2b1;Eif4h;Eif3g;Eif3b;Eif4b;Eif3a;Eif4e;Eif3d;Eif1a;Eif5b;Ubb;Rpl10;Eif2b4;Eif2s2;Eif2s1;Rpl36al		R-HSA-72673;R-HSA-72672;R-HSA-72676;R-HSA-72647;R-HSA-72619;R-HSA-156808;R-HSA-72621;R-HSA-72622;R-HSA-72691;R-HSA-72722;R-HSA-156823;R-HSA-72663;R-HSA-72631;R-HSA-72697;R-HSA-156826;R-HSA-72635;R-HSA-157849;R-HSA-72669;R-HSA-72671;R-HSA-72670
R-HSA-68882	Mitotic Anaphase	42	249	0.017448	0.247122	0.701566	24	32	0.00235693	9606	Homo sapiens	Psmc5;Nup93;Psma5;Psmc4;Rpn1;Clasp2;Nup98;Nup54;Ppp2r5c;Kpnb1;Nup37;Dync1li1;Seh1l;Ubb;Zw10;Nup188;Psmd14;B9d2;Nup160;Lemd2;Emd;Dynll1;Hdac8;Psmd7;Ppp2cb;Ppp2ca;Psmd9;Rps27;Tubb6;Tubb2b;Vrk1;Nup43;Nupl1;Ndel1;Lmna;Anapc16;Ndc80		R-HSA-174144;R-HSA-2467809;R-HSA-2467811;R-HSA-9668405;R-HSA-9634169;R-HSA-174121;R-HSA-9624798;R-HSA-9668415;R-HSA-9667965;R-HSA-9615901;R-HSA-9668419;R-HSA-2995389;R-HSA-2995388;R-HSA-9615937;R-HSA-2545203;R-HSA-9668389;R-HSA-9618378;R-HSA-174202;R-HSA-9668395;R-HSA-9634219;R-HSA-9615945;R-HSA-9668335;R-HSA-2995376;R-HSA-9668398
R-HSA-75067	Processing of Capped Intronless Pre-mRNA	6	28	0.00196202	0.248446	0.701566	10	10	0.000737	9606	Homo sapiens	Cpsf4;Pcf11;Cpsf2;Ncbp1;Fip1l1;Cstf3		R-HSA-77585;R-HSA-77584;R-HSA-77586;R-HSA-77589;R-HSA-77591;R-HSA-77590;R-HSA-77593;R-HSA-77592;R-HSA-111437;R-HSA-111438
R-HSA-3247509	Chromatin modifying enzymes	43	256	0.0179385	0.252598	0.701566	49	85	0.00626059	9606	Homo sapiens	Ruvbl2;Atf2;Ruvbl1;Phf5a;Eny2;Gps2;Kdm4a;Kdm6b;Phf8;Prmt5;Taf15;Kdm7a;Prmt7;Smarcb1;Taf12;Smarcd2;Nfkb2;Jade1;Kat8;Wdr5;Nfkb1;Kat7;Morf4l2;Morf4l1;Brpf1;Jak2;Hdac8;Sap130;Aebp2;Ccnd1;Eed;Tada2b;Whsc1;Elp6;Kdm5c;Smap2;Elp5;Whsc1l1;Fbxl6;Actl6a;Ccdc101;Wdr77;Jmjd6		R-HSA-5159245;R-HSA-5661124;R-HSA-5661125;R-HSA-5661122;R-HSA-5661120;R-HSA-5661121;R-HSA-4722133;R-HSA-3215406;R-HSA-5216234;R-HSA-3215385;R-HSA-3321883;R-HSA-5205861;R-HSA-3215391;R-HSA-3318415;R-HSA-4827383;R-HSA-3318413;R-HSA-4754187;R-HSA-5244692;R-HSA-3321975;R-HSA-3782655;R-HSA-3301237;R-HSA-5218952;R-HSA-4754176;R-HSA-3697008;R-HSA-4754181;R-HSA-5225602;R-HSA-3777129;R-HSA-8865237;R-HSA-3301345;R-HSA-3782637;R-HSA-5638157;R-HSA-5649802;R-HSA-3769447;R-HSA-5649800;R-HSA-5423117;R-HSA-5637686;R-HSA-3318486;R-HSA-5205799;R-HSA-3215448;R-HSA-5638332;R-HSA-5661116;R-HSA-5661117;R-HSA-5638333;R-HSA-5661114;R-HSA-5661115;R-HSA-3215426;R-HSA-4724284;R-HSA-3321805;R-HSA-4724279
R-HSA-4839726	Chromatin organization	43	256	0.0179385	0.252598	0.701566	49	85	0.00626059	9606	Homo sapiens	Ruvbl2;Atf2;Ruvbl1;Phf5a;Eny2;Gps2;Kdm4a;Kdm6b;Phf8;Prmt5;Taf15;Kdm7a;Prmt7;Smarcb1;Taf12;Smarcd2;Nfkb2;Jade1;Kat8;Wdr5;Nfkb1;Kat7;Morf4l2;Morf4l1;Brpf1;Jak2;Hdac8;Sap130;Aebp2;Ccnd1;Eed;Tada2b;Whsc1;Elp6;Kdm5c;Smap2;Elp5;Whsc1l1;Fbxl6;Actl6a;Ccdc101;Wdr77;Jmjd6		R-HSA-5159245;R-HSA-5661124;R-HSA-5661125;R-HSA-5661122;R-HSA-5661120;R-HSA-5661121;R-HSA-4722133;R-HSA-3215406;R-HSA-5216234;R-HSA-3215385;R-HSA-3321883;R-HSA-5205861;R-HSA-3215391;R-HSA-3318415;R-HSA-4827383;R-HSA-3318413;R-HSA-4754187;R-HSA-5244692;R-HSA-3321975;R-HSA-3782655;R-HSA-3301237;R-HSA-5218952;R-HSA-4754176;R-HSA-3697008;R-HSA-4754181;R-HSA-5225602;R-HSA-3777129;R-HSA-8865237;R-HSA-3301345;R-HSA-3782637;R-HSA-5638157;R-HSA-5649802;R-HSA-3769447;R-HSA-5649800;R-HSA-5423117;R-HSA-5637686;R-HSA-3318486;R-HSA-5205799;R-HSA-3215448;R-HSA-5638332;R-HSA-5661116;R-HSA-5661117;R-HSA-5638333;R-HSA-5661114;R-HSA-5661115;R-HSA-3215426;R-HSA-4724284;R-HSA-3321805;R-HSA-4724279
R-HSA-5654732	Negative regulation of FGFR3 signaling	7	34	0.00238245	0.254323	0.701566	14	14	0.00103116	9606	Homo sapiens	Ppp2cb;Ppp2ca;Ubb;Fgf9;Spry2;Mknk1		R-HSA-5654679;R-HSA-1295634;R-HSA-934604;R-HSA-1295632;R-HSA-1295604;R-HSA-1295609;R-HSA-1549564;R-HSA-1295613;R-HSA-934559;R-HSA-5654565;R-HSA-1295622;R-HSA-1295621;R-HSA-5654730;R-HSA-1295599
R-HSA-8949664	Processing of SMDT1	4	17	0.00119123	0.254482	0.701566	5	5	0.000368	9606	Homo sapiens	Stoml2;Phb2;Parl;Mcu		R-HSA-8949659;R-HSA-8949661;R-HSA-8949649;R-HSA-8949668;R-HSA-8953461
R-HSA-5676594	TNF receptor superfamily (TNFSF) members mediating non-canonical NF-kB pathway	4	17	0.00119123	0.254482	0.701566	6	12	0.000884	9606	Homo sapiens	Birc3;Birc2;Tnfrsf12a;Traf2		R-HSA-5676598;R-HSA-5676596;R-HSA-5676597;R-HSA-5676595;R-HSA-5676593;R-HSA-5669023
R-HSA-2555396	Mitotic Metaphase and Anaphase	42	250	0.017518	0.255156	0.701566	24	33	0.00243058	9606	Homo sapiens	Psmc5;Nup93;Psma5;Psmc4;Rpn1;Clasp2;Nup98;Nup54;Ppp2r5c;Kpnb1;Nup37;Dync1li1;Seh1l;Ubb;Zw10;Nup188;Psmd14;B9d2;Nup160;Lemd2;Emd;Dynll1;Hdac8;Psmd7;Ppp2cb;Ppp2ca;Psmd9;Rps27;Tubb6;Tubb2b;Vrk1;Nup43;Nupl1;Ndel1;Lmna;Anapc16;Ndc80		R-HSA-174144;R-HSA-2467809;R-HSA-2467811;R-HSA-9668405;R-HSA-9634169;R-HSA-174121;R-HSA-9624798;R-HSA-9668415;R-HSA-9667965;R-HSA-9615901;R-HSA-9668419;R-HSA-2995389;R-HSA-2995388;R-HSA-9615937;R-HSA-2545203;R-HSA-9668389;R-HSA-9618378;R-HSA-174202;R-HSA-9668395;R-HSA-9634219;R-HSA-9615945;R-HSA-9668335;R-HSA-2995376;R-HSA-9668398
R-HSA-141424	Amplification of signal from the kinetochores	17	94	0.00658678	0.255355	0.701566	4	4	0.000295	9606	Homo sapiens	Ppp2cb;Ppp2ca;Rps27;Clasp2;Nup98;Nup43;Ppp2r5c;Ndel1;Nup37;Dync1li1;Seh1l;Zw10;B9d2;Nup160;Dynll1;Ndc80		R-HSA-141409;R-HSA-141431;R-HSA-141422;R-HSA-141439
R-HSA-141444	Amplification of signal from unattached kinetochores via a MAD2 inhibitory signal	17	94	0.00658678	0.255355	0.701566	4	4	0.000295	9606	Homo sapiens	Ppp2cb;Ppp2ca;Rps27;Clasp2;Nup98;Nup43;Ppp2r5c;Ndel1;Nup37;Dync1li1;Seh1l;Zw10;B9d2;Nup160;Dynll1;Ndc80		R-HSA-141409;R-HSA-141431;R-HSA-141422;R-HSA-141439
R-HSA-9656256	Defective OGG1 Substrate Processing	1	2	0.00014	0.259753	0.701566	3	3	0.000221	9606	Homo sapiens	Ogg1		R-HSA-9656250;R-HSA-9658813;R-HSA-9656252
R-HSA-9006821	Alternative Lengthening of Telomeres (ALT)	1	2	0.00014	0.259753	0.701566	2	2	0.000147	9606	Homo sapiens	Daxx		R-HSA-9670619;R-HSA-9670620
R-HSA-9670621	Defective Inhibition of DNA Recombination at Telomere	1	2	0.00014	0.259753	0.701566	2	2	0.000147	9606	Homo sapiens	Daxx		R-HSA-9670619;R-HSA-9670620
R-HSA-9673013	Diseases of Telomere Maintenance	1	2	0.00014	0.259753	0.701566	2	2	0.000147	9606	Homo sapiens	Daxx		R-HSA-9670619;R-HSA-9670620
R-HSA-5619078	Defective SLC35C1 causes congenital disorder of glycosylation 2C (CDG2C)	1	2	0.00014	0.259753	0.701566	1	1	7.37e-05	9606	Homo sapiens	Slc35c1		R-HSA-5653596
R-HSA-5619061	Defective SLC33A1 causes spastic paraplegia 42 (SPG42)	1	2	0.00014	0.259753	0.701566	1	1	7.37e-05	9606	Homo sapiens	Slc33a1		R-HSA-5649742
R-HSA-9670613	Defective Inhibition of DNA Recombination at Telomere Due to DAXX Mutations	1	2	0.00014	0.259753	0.701566	1	1	7.37e-05	9606	Homo sapiens	Daxx		R-HSA-9670620
R-HSA-9670615	Defective Inhibition of DNA Recombination at Telomere Due to ATRX Mutations	1	2	0.00014	0.259753	0.701566	1	1	7.37e-05	9606	Homo sapiens	Daxx		R-HSA-9670619
R-HSA-5602566	TICAM1 deficiency - HSE	1	2	0.00014	0.259753	0.701566	1	1	7.37e-05	9606	Homo sapiens	Ticam1		R-HSA-5602712
R-HSA-1299287	Tandem pore domain halothane-inhibited K+ channel (THIK)	1	2	0.00014	0.259753	0.701566	1	1	7.37e-05	9606	Homo sapiens	Tdp1		R-HSA-1299297
R-HSA-5696398	Nucleotide Excision Repair	21	119	0.00833859	0.260223	0.701566	36	37	0.0027252	9606	Homo sapiens	Pold2;Cops3;Cops4;Ruvbl1;Polr2c;Pole4;Rpa2;Polr2h;Ercc8;Polr2i;Actl6a;Tfpt;Cdk7;Ubb;Usp16;Parp1;Emc3;Ppie;Ino80;Gtf2h1;Rad23b		R-HSA-9684118;R-HSA-5696465;R-HSA-5696670;R-HSA-6781867;R-HSA-5696664;R-HSA-6790454;R-HSA-6782069;R-HSA-6782004;R-HSA-5689861;R-HSA-6782131;R-HSA-5696655;R-HSA-6782141;R-HSA-6782204;R-HSA-6782138;R-HSA-6781818;R-HSA-5690996;R-HSA-5690997;R-HSA-6782211;R-HSA-6781824;R-HSA-6782208;R-HSA-5691006;R-HSA-5691004;R-HSA-6781833;R-HSA-5691000;R-HSA-5691001;R-HSA-6790487;R-HSA-5690213;R-HSA-5689317;R-HSA-6782227;R-HSA-6782224;R-HSA-6781840;R-HSA-5690990;R-HSA-6782943;R-HSA-5690991;R-HSA-5690988;R-HSA-6782234
R-HSA-8943724	Regulation of PTEN gene transcription	13	70	0.00490505	0.260374	0.701566	9	15	0.00110481	9606	Homo sapiens	Atf2;Jun;Lamtor3;Rraga;Cbx4;Rheb;Eed;Snai2;Maf1;Pparg;Mtor;Bap1		R-HSA-8944104;R-HSA-8943817;R-HSA-8944457;R-HSA-8944026;R-HSA-8944397;R-HSA-8944047;R-HSA-8944099;R-HSA-8944420;R-HSA-8944454
R-HSA-167169	HIV Transcription Elongation	10	52	0.00364375	0.260986	0.701566	15	15	0.00110481	9606	Homo sapiens	Cdk7;Ssrp1;Polr2c;Tat;Ncbp1;Polr2h;Gtf2h1;Gtf2f2;Polr2i;Nelfe		R-HSA-167234;R-HSA-167072;R-HSA-167147;R-HSA-167083;R-HSA-167087;R-HSA-167181;R-HSA-167085;R-HSA-170706;R-HSA-170704;R-HSA-167089;R-HSA-167478;R-HSA-167191;R-HSA-167192;R-HSA-167196;R-HSA-167197
R-HSA-167246	Tat-mediated elongation of the HIV-1 transcript	10	52	0.00364375	0.260986	0.701566	8	8	0.000589	9606	Homo sapiens	Cdk7;Ssrp1;Polr2c;Tat;Ncbp1;Polr2h;Gtf2h1;Gtf2f2;Polr2i;Nelfe		R-HSA-170706;R-HSA-167234;R-HSA-170704;R-HSA-167191;R-HSA-167192;R-HSA-167196;R-HSA-167181;R-HSA-167197
R-HSA-190236	Signaling by FGFR	19	107	0.00749772	0.264568	0.701566	131	142	0.0104589	9606	Homo sapiens	Ppp2cb;Ppp2ca;Ptbp1;Polr2c;Esrp1;Spry2;Polr2h;Polr2i;Fgfr1;Ubb;Fgf9;Ncbp1;Hnrnpf;Mknk1;Kras;Gtf2f2		R-HSA-5654614;R-HSA-5654615;R-HSA-1295634;R-HSA-5654612;R-HSA-1295632;R-HSA-5654608;R-HSA-5654622;R-HSA-5654623;R-HSA-5654620;R-HSA-5654618;R-HSA-5654596;R-HSA-5654597;R-HSA-5654594;R-HSA-1295622;R-HSA-5654592;R-HSA-1295621;R-HSA-6803838;R-HSA-5654607;R-HSA-6803836;R-HSA-5654605;R-HSA-5654603;R-HSA-5654600;R-HSA-6803527;R-HSA-5654646;R-HSA-5654647;R-HSA-6803523;R-HSA-5654643;R-HSA-5654640;R-HSA-5654641;R-HSA-190245;R-HSA-5654655;R-HSA-5654399;R-HSA-5654653;R-HSA-5654397;R-HSA-5654651;R-HSA-5654392;R-HSA-190258;R-HSA-5654631;R-HSA-5654628;R-HSA-190256;R-HSA-190263;R-HSA-5654625;R-HSA-190261;R-HSA-5654637;R-HSA-190265;R-HSA-5654634;R-HSA-190268;R-HSA-5654633;R-HSA-191062;R-HSA-5656064;R-HSA-5654582;R-HSA-5654578;R-HSA-5654591;R-HSA-5654586;R-HSA-5654587;R-HSA-5654584;R-HSA-5654566;R-HSA-5654565;R-HSA-5654562;R-HSA-190326;R-HSA-5654560;R-HSA-5654575;R-HSA-5654573;R-HSA-5654571;R-HSA-5654569;R-HSA-5654224;R-HSA-934559;R-HSA-5654222;R-HSA-5654734;R-HSA-5654730;R-HSA-5654729;R-HSA-5654514;R-HSA-8941613;R-HSA-190385;R-HSA-8941628;R-HSA-190388;R-HSA-8941618;R-HSA-8941623;R-HSA-5654422;R-HSA-5654679;R-HSA-5654167;R-HSA-5654423;R-HSA-934604;R-HSA-5654677;R-HSA-5654165;R-HSA-5654418;R-HSA-5654163;R-HSA-5654672;R-HSA-5654416;R-HSA-5654673;R-HSA-5654684;R-HSA-5654428;R-HSA-5654426;R-HSA-5654169;R-HSA-190413;R-HSA-5654425;R-HSA-5654662;R-HSA-5654406;R-HSA-5654151;R-HSA-5654663;R-HSA-5654407;R-HSA-5654148;R-HSA-5654404;R-HSA-5654149;R-HSA-5654658;R-HSA-5654402;R-HSA-5654659;R-HSA-5654147;R-HSA-5654159;R-HSA-190427;R-HSA-5654669;R-HSA-5654157;R-HSA-5654413;R-HSA-5654667;R-HSA-5654408;R-HSA-5654664;R-HSA-5654409;R-HSA-190429;R-HSA-5654709;R-HSA-5654705;R-HSA-1295604;R-HSA-1295609;R-HSA-5654717;R-HSA-1549564;R-HSA-5654714;R-HSA-1295613;R-HSA-5654692;R-HSA-5654690;R-HSA-5654701;R-HSA-1295599;R-HSA-5654697
R-HSA-983168	Antigen processing: Ubiquitination & Proteasome degradation	52	315	0.0220727	0.267009	0.701566	8	9	0.000663	9606	Homo sapiens	Kctd7;Traf7;Psma5;Ube2w;Psmd14;Ube2f;Mkrn1;Plaa;Blmh;Ufl1;Fbxo10;Rnf138;Fbxw11;Kbtbd7;Rnf41;Arel1;Fbxw9;Siah1a;Mex3c;Lap3;Psmc5;Rnf126;Ubox5;Ubr2;Psmc4;Rpn1;Uba5;Fbxo4;Arih2;Rnf4;Ubb;Klhl22;Vhl;Psmd7;Spsb2;Fbxl12;Psmd9;Trim39;Mib2;Nle1;Fbxl7;Trim41;Unkl;Lonrf1;Asb9;Siah2;Cul2;Asb5;Asb3;Rchy1;Ube2j2;Ube2j1		R-HSA-983150;R-HSA-983147;R-HSA-983162;R-HSA-983157;R-HSA-983156;R-HSA-983140;R-HSA-983153;R-HSA-983152
R-HSA-9700645	ALK mutants bind TKIs	3	12	0.000841	0.270562	0.701566	1	1	7.37e-05	9606	Homo sapiens	Eml4;Npm1;Eif2ak3		R-HSA-9700131
R-HSA-937042	IRAK2 mediated activation of TAK1 complex	3	12	0.000841	0.270562	0.701566	4	5	0.000368	9606	Homo sapiens	Ubb;Tab2		R-HSA-936942;R-HSA-936991;R-HSA-936986;R-HSA-936960
R-HSA-201688	WNT mediated activation of DVL	3	12	0.000841	0.270562	0.701566	3	4	0.000295	9606	Homo sapiens	Csnk2b;Csnk2a2;Pip5k1b		R-HSA-201717;R-HSA-3772434;R-HSA-3772436
R-HSA-193692	Regulated proteolysis of p75NTR	3	12	0.000841	0.270562	0.701566	3	5	0.000368	9606	Homo sapiens	Psen1;Nfkb1;Adam17		R-HSA-193682;R-HSA-193700;R-HSA-193679
R-HSA-112411	MAPK1 (ERK2) activation	3	12	0.000841	0.270562	0.701566	1	3	0.000221	9606	Homo sapiens	Il6;Il6st;Jak2		R-HSA-109858
R-HSA-72706	GTP hydrolysis and joining of the 60S ribosomal subunit	21	120	0.00840866	0.272215	0.701566	3	3	0.000221	9606	Homo sapiens	Rps27;Nab1;Cry1;Eif4g1;Eif4h;Eif3g;Eif3b;Eif4b;Eif3a;Eif4e;Eif3d;Eif1a;Eif5b;Ubb;Rpl10;Eif2s2;Eif2s1;Rpl36al		R-HSA-72672;R-HSA-72619;R-HSA-72671
R-HSA-5674400	Constitutive Signaling by AKT1 E17K in Cancer	6	29	0.00203209	0.273395	0.701566	6	18	0.00132577	9606	Homo sapiens	Akt1s1;Gsk3a;Akt2;Mdm2;Chuk;Mtor		R-HSA-2243938;R-HSA-2400001;R-HSA-2399981;R-HSA-2399966;R-HSA-2399977;R-HSA-2400010
R-HSA-5654733	Negative regulation of FGFR4 signaling	7	35	0.00245253	0.277075	0.701566	14	14	0.00103116	9606	Homo sapiens	Ppp2cb;Ppp2ca;Ubb;Fgf9;Spry2;Mknk1		R-HSA-1295634;R-HSA-934604;R-HSA-1295632;R-HSA-1295604;R-HSA-5654684;R-HSA-1295609;R-HSA-1549564;R-HSA-1295613;R-HSA-5654566;R-HSA-934559;R-HSA-1295622;R-HSA-1295621;R-HSA-5654734;R-HSA-1295599
R-HSA-917729	Endosomal Sorting Complex Required For Transport (ESCRT)	7	35	0.00245253	0.277075	0.701566	4	4	0.000295	9606	Homo sapiens	Ubb;Hgs;Mvb12a;Vps4b;Stam		R-HSA-917693;R-HSA-917700;R-HSA-917730;R-HSA-917696
R-HSA-69541	Stabilization of p53	11	59	0.00413426	0.278686	0.701566	10	15	0.00110481	9606	Homo sapiens	Psmd7;Psmc5;Psmd9;Psma5;Ubb;Psmc4;Psmd14;Rpn1;Chek2;Mdm2		R-HSA-5633460;R-HSA-6804741;R-HSA-6804724;R-HSA-69685;R-HSA-349426;R-HSA-6804879;R-HSA-264444;R-HSA-349455;R-HSA-6804955;R-HSA-264458
R-HSA-379726	Mitochondrial tRNA aminoacylation	9	47	0.00329339	0.279564	0.701566	9	21	0.00154673	9606	Homo sapiens	Wars2;Rars2;Ppa1;Nars2;Qars;Gars;Yars2;Cars2;Ears2		R-HSA-380241;R-HSA-380240;R-HSA-380224;R-HSA-380227;R-HSA-449937;R-HSA-380158;R-HSA-380222;R-HSA-380216;R-HSA-380170
R-HSA-6807070	PTEN Regulation	29	171	0.0119823	0.28261	0.701566	28	56	0.00412462	9606	Homo sapiens	Atf2;Psmc5;Psma5;Psmc4;Rpn1;Csnk2a2;Trim27;Mtor;Otud3;Ubb;Vapa;Rheb;Psmd14;Akt2;Mkrn1;Maf1;Psmd7;Csnk2b;Psmd9;Jun;Lamtor3;Rraga;Cbx4;Eed;Snai2;Pparg;Plcxd2;Bap1		R-HSA-8943817;R-HSA-8944457;R-HSA-6807206;R-HSA-8944522;R-HSA-8851011;R-HSA-8944397;R-HSA-8948621;R-HSA-8850945;R-HSA-8944454;R-HSA-8944026;R-HSA-8948757;R-HSA-8944104;R-HSA-6807106;R-HSA-8945709;R-HSA-8944047;R-HSA-8948832;R-HSA-6807118;R-HSA-8948641;R-HSA-8944099;R-HSA-8944483;R-HSA-8944420;R-HSA-8948582;R-HSA-8948775;R-HSA-8944632;R-HSA-8850997;R-HSA-8850992;R-HSA-6807134;R-HSA-8948594
R-HSA-8866376	Reelin signalling pathway	2	7	0.000491	0.283597	0.701566	4	4	0.000295	9606	Homo sapiens	Sh3kbp1;Vldlr		R-HSA-8855237;R-HSA-8854466;R-HSA-8855232;R-HSA-8855259
R-HSA-9706377	FLT3 signaling by CBL mutants	2	7	0.000491	0.283597	0.701566	1	1	7.37e-05	9606	Homo sapiens	Ubb		R-HSA-9706356
R-HSA-71737	Pyrophosphate hydrolysis	2	7	0.000491	0.283597	0.701566	2	3	0.000221	9606	Homo sapiens	Ppa1;Sar1a		R-HSA-71732;R-HSA-449937
R-HSA-9648025	EML4 and NUDC in mitotic spindle formation	21	121	0.00847873	0.284407	0.701566	4	5	0.000368	9606	Homo sapiens	Ppp2cb;Ppp2ca;Rps27;Tubb6;Tubb2b;Clasp2;Nup98;Nup43;Ppp2r5c;Ndel1;Nup37;Dync1li1;Seh1l;Eml4;Zw10;B9d2;Nup160;Dynll1;Ndc80		R-HSA-9648114;R-HSA-9647746;R-HSA-9648017;R-HSA-9648089
R-HSA-205043	NRIF signals cell death from the nucleus	4	18	0.0012613	0.287355	0.701566	5	7	0.000516	9606	Homo sapiens	Mapk8;Ubb;Psen1		R-HSA-204947;R-HSA-205008;R-HSA-204949;R-HSA-205112;R-HSA-205118
R-HSA-435354	Zinc transporters	4	18	0.0012613	0.287355	0.701566	4	13	0.000958	9606	Homo sapiens	Slc30a5;Slc30a7;Slc39a8;Slc39a7		R-HSA-442387;R-HSA-437085;R-HSA-437129;R-HSA-442393
R-HSA-69615	G1/S DNA Damage Checkpoints	13	72	0.0050452	0.292209	0.701566	14	26	0.001915	9606	Homo sapiens	Psmd7;Psmc5;Psmd9;Psma5;Ubb;Psmc4;Chek1;Psmd14;Rpn1;Chek2;Mdm2;Cdc25a		R-HSA-69600;R-HSA-5633460;R-HSA-6804741;R-HSA-69604;R-HSA-6804879;R-HSA-69608;R-HSA-349455;R-HSA-264458;R-HSA-6804724;R-HSA-69685;R-HSA-349426;R-HSA-264444;R-HSA-6804955;R-HSA-69598
R-HSA-6782210	Gap-filling DNA repair synthesis and ligation in TC-NER	12	66	0.00462476	0.294416	0.701566	2	2	0.000147	9606	Homo sapiens	Pold2;Cdk7;Ubb;Polr2c;Pole4;Emc3;Rpa2;Polr2h;Ppie;Ercc8;Gtf2h1;Polr2i		R-HSA-6782227;R-HSA-6782208
R-HSA-4608870	Asymmetric localization of PCP proteins	12	66	0.00462476	0.294416	0.701566	5	7	0.000516	9606	Homo sapiens	Psmd7;Psmc5;Pard6a;Psmd9;Psma5;Wnt5a;Ubb;Fzd5;Psmc4;Psmd14;Rpn1		R-HSA-4608854;R-HSA-4608855;R-HSA-4608852;R-HSA-5099886;R-HSA-4608825
R-HSA-113510	E2F mediated regulation of DNA replication	5	24	0.00168173	0.29522	0.701566	2	4	0.000295	9606	Homo sapiens	Ppp2cb;Orc5;Ppp2ca;Orc4;Orc2		R-HSA-113638;R-HSA-113503
R-HSA-8851708	Signaling by FGFR2 IIIa TM	5	24	0.00168173	0.29522	0.701566	1	2	0.000147	9606	Homo sapiens	Polr2c;Ncbp1;Polr2h;Gtf2f2;Polr2i		R-HSA-8851710
R-HSA-9013422	RHOBTB1 GTPase cycle	5	24	0.00168173	0.29522	0.701566	1	2	0.000147	9606	Homo sapiens	Cops4;Tra2b;Txnl1;Pde5a;Rnf20		R-HSA-9018778
R-HSA-8932339	ROS sensing by NFE2L2	11	60	0.00420433	0.296437	0.701566	3	8	0.000589	9606	Homo sapiens	Psmd7;Csnk2b;Psmc5;Psmd9;Psma5;Ubb;Psmc4;Psmd14;Rpn1;Csnk2a2		R-HSA-8932351;R-HSA-8932322;R-HSA-8932355
R-HSA-75815	Ubiquitin-dependent degradation of Cyclin D	10	54	0.0037839	0.298193	0.701566	5	5	0.000368	9606	Homo sapiens	Psmd7;Psmc5;Psmd9;Psma5;Ubb;Ccnd1;Psmc4;Psmd14;Rpn1		R-HSA-75825;R-HSA-75824;R-HSA-75820;R-HSA-75823;R-HSA-75822
R-HSA-110314	Recognition of DNA damage by PCNA-containing replication complex	6	30	0.00210217	0.298904	0.701566	6	6	0.000442	9606	Homo sapiens	Pold2;Ubb;Pole4;Usp1;Rpa2		R-HSA-5652005;R-HSA-5655466;R-HSA-5655483;R-HSA-5651992;R-HSA-5652009;R-HSA-5655481
R-HSA-933542	TRAF6 mediated NF-kB activation	6	30	0.00210217	0.298904	0.701566	4	4	0.000295	9606	Homo sapiens	Nkiras1;Nfkbib;Nfkb2;Nfkb1;Traf2;Chuk		R-HSA-933530;R-HSA-168166;R-HSA-933528;R-HSA-168140
R-HSA-6783589	Interleukin-6 family signaling	6	30	0.00210217	0.298904	0.701566	28	34	0.00250424	9606	Homo sapiens	Il6;Il6st;Stat3;Jak2		R-HSA-1067667;R-HSA-6783524;R-HSA-1112727;R-HSA-1112602;R-HSA-1112538;R-HSA-1112604;R-HSA-1067676;R-HSA-6783530;R-HSA-1112514;R-HSA-1067651;R-HSA-1112708;R-HSA-6784189;R-HSA-1067659;R-HSA-1112587;R-HSA-1112690;R-HSA-1112755;R-HSA-6783556;R-HSA-1112565;R-HSA-6783681;R-HSA-6783552;R-HSA-1067640;R-HSA-6784204;R-HSA-1112510;R-HSA-1067646;R-HSA-1112703;R-HSA-5696482;R-HSA-1067688;R-HSA-449976
R-HSA-5621575	CD209 (DC-SIGN) signaling	6	30	0.00210217	0.298904	0.701566	8	11	0.00081	9606	Homo sapiens	Phf5a;Nfkb1;Kras;Pak3;Relb		R-HSA-5621573;R-HSA-5660660;R-HSA-5660980;R-HSA-5624486;R-HSA-5624492;R-HSA-5624494;R-HSA-5660666;R-HSA-5624473
R-HSA-195253	Degradation of beta-catenin by the destruction complex	16	91	0.00637657	0.299375	0.701566	21	23	0.00169404	9606	Homo sapiens	Psmd7;Ppp2cb;Psmc5;Ppp2ca;Psmd9;Psma5;Tle1;Psmc4;Rpn1;Ppp2r5c;Ubb;Psmd14;Axin1;Tcf7l1		R-HSA-4649028;R-HSA-195300;R-HSA-2130279;R-HSA-8944352;R-HSA-195275;R-HSA-4641231;R-HSA-2130282;R-HSA-195304;R-HSA-5229348;R-HSA-4641229;R-HSA-2130286;R-HSA-5229343;R-HSA-195283;R-HSA-195251;R-HSA-195280;R-HSA-5251555;R-HSA-5334050;R-HSA-195318;R-HSA-195287;R-HSA-8944349;R-HSA-5246693
R-HSA-1168372	Downstream signaling events of B Cell Receptor (BCR)	16	91	0.00637657	0.299375	0.701566	9	15	0.00110481	9606	Homo sapiens	Psmd7;Psmc5;Nfkbib;Psmd9;Psma5;Psmc4;Rpn1;Fbxw11;Ubb;Psmd14;Nfkb1;Bcl10;Kras;Chuk		R-HSA-1168641;R-HSA-1168640;R-HSA-1168643;R-HSA-1168642;R-HSA-1168644;R-HSA-1168633;R-HSA-1168637;R-HSA-1168636;R-HSA-1168638
R-HSA-68962	Activation of the pre-replicative complex	7	36	0.0025226	0.300314	0.701566	8	9	0.000663	9606	Homo sapiens	Orc5;Orc4;Mcm7;Orc2;Pole4;Rpa2		R-HSA-68960;R-HSA-68914;R-HSA-68917;R-HSA-68916;R-HSA-68919;R-HSA-68918;R-HSA-68954;R-HSA-68940
R-HSA-9694548	Maturation of spike protein	7	36	0.0025226	0.300314	0.701566	6	11	0.00081	9606	Homo sapiens	Edem2;Ganab;Canx;Rpn1;Mgat2;Stt3a;Magt1		R-HSA-9694337;R-HSA-9694656;R-HSA-9696807;R-HSA-9686790;R-HSA-9694793;R-HSA-9694364
R-HSA-5260271	Diseases of Immune System	8	42	0.00294303	0.300368	0.701566	13	15	0.00110481	9606	Homo sapiens	Nfkb2;Nfkb1;Ticam1;Chuk;Cd14;Tlr5;Myd88;Tlr2		R-HSA-5602353;R-HSA-5228811;R-HSA-5602672;R-HSA-5228840;R-HSA-5602712;R-HSA-5602624;R-HSA-5262921;R-HSA-5602316;R-HSA-5602383;R-HSA-5602606;R-HSA-9630921;R-HSA-5602472;R-HSA-5602603
R-HSA-5602358	Diseases associated with the TLR signaling cascade	8	42	0.00294303	0.300368	0.701566	13	15	0.00110481	9606	Homo sapiens	Nfkb2;Nfkb1;Ticam1;Chuk;Cd14;Tlr5;Myd88;Tlr2		R-HSA-5602353;R-HSA-5228811;R-HSA-5602672;R-HSA-5228840;R-HSA-5602712;R-HSA-5602624;R-HSA-5262921;R-HSA-5602316;R-HSA-5602383;R-HSA-5602606;R-HSA-9630921;R-HSA-5602472;R-HSA-5602603
R-HSA-187687	Signalling to ERKs	8	42	0.00294303	0.300368	0.701566	18	32	0.00235693	9606	Homo sapiens	Crkl;Mapkapk3;Mapk14;Mapkapk2;Map2k1;Kras;Crk		R-HSA-170978;R-HSA-169891;R-HSA-170979;R-HSA-5686071;R-HSA-171011;R-HSA-169895;R-HSA-9612980;R-HSA-170986;R-HSA-187688;R-HSA-169901;R-HSA-171026;R-HSA-169904;R-HSA-169905;R-HSA-9610154;R-HSA-9610152;R-HSA-9610153;R-HSA-170975;R-HSA-9610156
R-HSA-68949	Orc1 removal from chromatin	13	73	0.00511527	0.308542	0.701566	3	4	0.000295	9606	Homo sapiens	Psmd7;Orc5;Psmc5;Orc4;Psmd9;Psma5;Mcm7;Ubb;Psmc4;Psmd14;Rpn1;Orc2		R-HSA-68944;R-HSA-68946;R-HSA-68948
R-HSA-597592	Post-translational protein modification	248	1598	0.111975	0.30867	0.701566	270	526	0.038742	9606	Homo sapiens	Lman1;Phf5a;Scfd1;Lman2;Amfr;Mgat2;Stambpl1;Nub1;Tfg;Dctn4;Cog3;Foxk2;Preb;Cog6;Cog7;Cog8;Sf1;Alg8;Rraga;Alg2;Uggt1;Actl6a;Tfpt;Otud7b;Tmem115;Axin1;Josd1;Gne;Senp2;Rpn1;Fem1c;Stam;Kdelr2;Zfp131;Sec23ip;Sec16a;Dph1;Dph3;Dph5;Bcl10;Rab33b;Nus1;Slc35c1;Rhot1;Tomm70a;Kdelr1;Siah2;Hbp1;Ino80;Daxx;Bap1;Arf4;March6;Psma5;Arf1;Mia3;Edem2;Edem1;Tmed9;Piga;Parp1;Edem3;Nfkb2;Calu;Pigm;Eef2kmt;Uchl5;Pparg;Kbtbd7;Rab6a;Kin;Tsta3;Fbxw9;Tbc1d20;Rab1;Wac;Nr4a2;Copz1;Nup93;Psmc5;Psmc4;Uso1;Nup98;Sel1l;Canx;Emc3;Magt1;Tmem129;Rae1;Ykt6;Spsb2;Psmd7;Psmd9;Npm1;Pigo;Mbd1;Otulin;Nupl1;Rab8b;Rab8a;Ubxn1;Pex12;Syvn1;Nans;Arcn1;Ube2j2;Kctd7;Nr2c1;Ube2w;Nrip1;Engase;Rnf181;Mitf;Rnf185;Sec22b;Nup37;Ube2f;Arfgap3;Plaa;Derl2;Rabggtb;Nup160;Pdia6;Napa;Dhdds;Fbxo10;Tubb2b;Gpt2;Usp2;Stt3a;Usp4;Nup43;Fbxw11;Usp8;Dpm2;Hgs;Plcxd2;Cdc25a;Ruvbl1;Vcp;Uap1;Uba5;Nup54;Rab5a;Dync1li1;Il6;Ripk2;Ubb;Nup188;Gfpt1;Alg12;Klhl22;Bet1l;Copa;Rad23b;Dynll1;Tomm20;Cops3;Cops4;Tubb6;Wfs1;Cbx4;Gorasp1;Tada2b;Ripk1;Fbxl7;Dcun1d3;Pcsk9;Cul2;Mdm2;Dcun1d2;Gmppa;Cdc73;Sin3a;Dnajc3;Gmppb;Birc3;Birc2;Dcaf10;Copb2;Psmd14;Copb1;Pgm3;Wdr5;Traf2;Vimp;Cope;Kctd15;Pex2;Ttll11;Otub2;Vcpip1;Ngly1;Ufd1l;Usp37;Gosr1;Pex5;Gosr2;Mvd;Ckap4;Senp5;Tnip2;Ptp4a2;Ganab;Rab24;Trim27;Fbxo4;Rnf5;Mtor;Sec24d;Otud3;Seh1l;Usp20;Mat2b;Vhl;St3gal6;Fbxl12;Rab40c;Ercc8;Rab18;Stx5a;Nop58;Dpagt1;Bre;Usp16;Fam175b;Asb9;Asb5;Asb3;Tnfaip3;Rnf20;Bet1		R-HSA-8956040;R-HSA-688136;R-HSA-8956045;R-HSA-8869506;R-HSA-5689950;R-HSA-6814831;R-HSA-5696605;R-HSA-162830;R-HSA-5696600;R-HSA-4755526;R-HSA-548890;R-HSA-6814833;R-HSA-8852127;R-HSA-5665871;R-HSA-548884;R-HSA-4551768;R-HSA-3640872;R-HSA-8852134;R-HSA-5689972;R-HSA-8852133;R-HSA-5689973;R-HSA-8852132;R-HSA-8852131;R-HSA-8850594;R-HSA-5696627;R-HSA-8852130;R-HSA-8852129;R-HSA-8852128;R-HSA-870437;R-HSA-8852136;R-HSA-3000348;R-HSA-6787623;R-HSA-5696534;R-HSA-8956106;R-HSA-870479;R-HSA-5691411;R-HSA-8956099;R-HSA-2993763;R-HSA-8956103;R-HSA-5688837;R-HSA-5688834;R-HSA-6787642;R-HSA-3000434;R-HSA-4755479;R-HSA-3000399;R-HSA-5696564;R-HSA-8952044;R-HSA-8956140;R-HSA-6781953;R-HSA-5665854;R-HSA-5694527;R-HSA-4551727;R-HSA-5694522;R-HSA-4551721;R-HSA-8952039;R-HSA-5691431;R-HSA-5696547;R-HSA-3000411;R-HSA-5691439;R-HSA-4615872;R-HSA-8853515;R-HSA-5689539;R-HSA-8942099;R-HSA-8942101;R-HSA-5689544;R-HSA-8853529;R-HSA-1022127;R-HSA-535717;R-HSA-8867370;R-HSA-6783177;R-HSA-449718;R-HSA-532667;R-HSA-449715;R-HSA-8953917;R-HSA-5690080;R-HSA-6782685;R-HSA-8870461;R-HSA-4655355;R-HSA-8870457;R-HSA-8870469;R-HSA-6782628;R-HSA-8870466;R-HSA-203973;R-HSA-8870465;R-HSA-4084984;R-HSA-203977;R-HSA-8940100;R-HSA-4084976;R-HSA-8953946;R-HSA-5693061;R-HSA-4085994;R-HSA-2990840;R-HSA-4085992;R-HSA-2990842;R-HSA-8869456;R-HSA-446191;R-HSA-446189;R-HSA-204008;R-HSA-446185;R-HSA-446198;R-HSA-8956026;R-HSA-446204;R-HSA-2179291;R-HSA-6782106;R-HSA-163069;R-HSA-6781797;R-HSA-5690196;R-HSA-6782820;R-HSA-8853379;R-HSA-446208;R-HSA-446209;R-HSA-446221;R-HSA-8955289;R-HSA-6781814;R-HSA-8943003;R-HSA-4546385;R-HSA-4086059;R-HSA-4655440;R-HSA-4546386;R-HSA-8943007;R-HSA-947991;R-HSA-8865182;R-HSA-4570463;R-HSA-4085028;R-HSA-8932243;R-HSA-8955285;R-HSA-6807877;R-HSA-4085021;R-HSA-6781764;R-HSA-6807875;R-HSA-4570467;R-HSA-6807872;R-HSA-4086036;R-HSA-3927824;R-HSA-6781779;R-HSA-4570493;R-HSA-8932275;R-HSA-4570489;R-HSA-8932276;R-HSA-5696872;R-HSA-5689111;R-HSA-3108203;R-HSA-5689630;R-HSA-8943040;R-HSA-8943041;R-HSA-3296126;R-HSA-8951751;R-HSA-8955869;R-HSA-6807868;R-HSA-8951764;R-HSA-6807866;R-HSA-8873946;R-HSA-3108209;R-HSA-8951766;R-HSA-8867288;R-HSA-6807864;R-HSA-8943080;R-HSA-6783238;R-HSA-8943083;R-HSA-5689649;R-HSA-8952289;R-HSA-8865774;R-HSA-8862184;R-HSA-4615987;R-HSA-4086088;R-HSA-8853503;R-HSA-5690159;R-HSA-5690157;R-HSA-5690152;R-HSA-5694423;R-HSA-5694421;R-HSA-5694418;R-HSA-5688786;R-HSA-6781922;R-HSA-5694417;R-HSA-5694431;R-HSA-5694428;R-HSA-5688797;R-HSA-5690845;R-HSA-5694427;R-HSA-5690843;R-HSA-4090288;R-HSA-5694425;R-HSA-8956184;R-HSA-3232162;R-HSA-5228508;R-HSA-6786034;R-HSA-4717521;R-HSA-5696960;R-HSA-5694415;R-HSA-5690319;R-HSA-8938770;R-HSA-5694413;R-HSA-5690827;R-HSA-8865050;R-HSA-8938773;R-HSA-5696968;R-HSA-5694409;R-HSA-8956200;R-HSA-5690870;R-HSA-901036;R-HSA-4551655;R-HSA-8952618;R-HSA-901039;R-HSA-5228525;R-HSA-162721;R-HSA-5691381;R-HSA-8952620;R-HSA-5228523;R-HSA-4551649;R-HSA-5697009;R-HSA-162730;R-HSA-3927959;R-HSA-6781899;R-HSA-901024;R-HSA-6781897;R-HSA-5694439;R-HSA-5694436;R-HSA-8955706;R-HSA-8939323;R-HSA-5696997;R-HSA-936381;R-HSA-191414;R-HSA-5694435;R-HSA-8952638;R-HSA-8952639;R-HSA-5694433;R-HSA-8938815;R-HSA-5694446;R-HSA-901047;R-HSA-4551679;R-HSA-5690856;R-HSA-8866105;R-HSA-5694441;R-HSA-8956234;R-HSA-742345;R-HSA-5696914;R-HSA-5358484;R-HSA-8938829;R-HSA-8865090;R-HSA-4570499;R-HSA-8955712;R-HSA-936390;R-HSA-6809006;R-HSA-4419978;R-HSA-6809003;R-HSA-8865098;R-HSA-8939335;R-HSA-5358494;R-HSA-6809015;R-HSA-5690759;R-HSA-6809014;R-HSA-4717461;R-HSA-6809011;R-HSA-6809010;R-HSA-975829;R-HSA-901074;R-HSA-8951656;R-HSA-8955241;R-HSA-8955245;R-HSA-8951661;R-HSA-5696947;R-HSA-2997706;R-HSA-5696945;R-HSA-8951648;R-HSA-5696958;R-HSA-8940388;R-HSA-5690790;R-HSA-4551604;R-HSA-5690785
R-HSA-5140745	WNT5A-dependent internalization of FZD2, FZD5 and ROR2	3	13	0.000911	0.311106	0.701566	2	2	0.000147	9606	Homo sapiens	Wnt5a;Fzd5;Cltb		R-HSA-5140747;R-HSA-5140741
R-HSA-2586552	Signaling by Leptin	3	13	0.000911	0.311106	0.701566	17	19	0.00139942	9606	Homo sapiens	Stat3;Irs2;Jak2		R-HSA-2671850;R-HSA-2672302;R-HSA-2671855;R-HSA-2671872;R-HSA-2671873;R-HSA-2730595;R-HSA-2671747;R-HSA-2671876;R-HSA-2730599;R-HSA-2671868;R-HSA-2671742;R-HSA-2671839;R-HSA-2586559;R-HSA-2586555;R-HSA-2671829;R-HSA-2671862;R-HSA-2586553
R-HSA-74749	Signal attenuation	3	13	0.000911	0.311106	0.701566	4	7	0.000516	9606	Homo sapiens	Insr;Irs2;Grb10		R-HSA-110011;R-HSA-74747;R-HSA-5686315;R-HSA-109823
R-HSA-8934903	Receptor Mediated Mitophagy	3	13	0.000911	0.311106	0.701566	2	7	0.000516	9606	Homo sapiens	Csnk2b;Csnk2a2;Atg5		R-HSA-8959571;R-HSA-8948039
R-HSA-5696399	Global Genome Nucleotide Excision Repair (GG-NER)	16	92	0.00644664	0.314	0.701566	19	20	0.00147308	9606	Homo sapiens	Pold2;Cops3;Cops4;Ruvbl1;Pole4;Rpa2;Actl6a;Tfpt;Cdk7;Ubb;Usp16;Parp1;Ino80;Gtf2h1;Rad23b		R-HSA-5690996;R-HSA-5690997;R-HSA-5696465;R-HSA-5691006;R-HSA-5696670;R-HSA-5691004;R-HSA-5691000;R-HSA-5696664;R-HSA-5691001;R-HSA-6790487;R-HSA-6790454;R-HSA-5689861;R-HSA-5690213;R-HSA-5689317;R-HSA-5690990;R-HSA-6782943;R-HSA-5690991;R-HSA-5696655;R-HSA-5690988
R-HSA-177929	Signaling by EGFR	11	61	0.0042744	0.314482	0.701566	19	49	0.00360904	9606	Homo sapiens	Ubb;Hgs;Spry2;Sh3kbp1;Stam;Kras;Aamp;Adam17		R-HSA-8867047;R-HSA-183072;R-HSA-8867044;R-HSA-8867041;R-HSA-182986;R-HSA-183051;R-HSA-8951490;R-HSA-182990;R-HSA-182988;R-HSA-183084;R-HSA-9674531;R-HSA-177938;R-HSA-182994;R-HSA-183089;R-HSA-182993;R-HSA-177946;R-HSA-183002;R-HSA-177945;R-HSA-183036
R-HSA-8854050	FBXL7 down-regulates AURKA during mitotic entry and in early mitosis	10	55	0.00385397	0.317289	0.701566	6	6	0.000442	9606	Homo sapiens	Psmd7;Psmc5;Psmd9;Psma5;Ubb;Psmc4;Psmd14;Rpn1;Fbxl7		R-HSA-8854071;R-HSA-8854052;R-HSA-8854051;R-HSA-8854044;R-HSA-8854041;R-HSA-8853496
R-HSA-5655302	Signaling by FGFR1 in disease	9	49	0.00343354	0.319895	0.701566	34	35	0.00257789	9606	Homo sapiens	Fgf9;Stat3;Kras;Gab2;Fgfr1op2;Fgfr1		R-HSA-2023455;R-HSA-2023451;R-HSA-1839065;R-HSA-5654544;R-HSA-5654545;R-HSA-5655326;R-HSA-5655263;R-HSA-8853325;R-HSA-8853322;R-HSA-1839112;R-HSA-1839114;R-HSA-1839110;R-HSA-1888198;R-HSA-5655240;R-HSA-1839107;R-HSA-1839100;R-HSA-1839102;R-HSA-1839039;R-HSA-1839098;R-HSA-1839094;R-HSA-1839031;R-HSA-1839095;R-HSA-5655290;R-HSA-1982066;R-HSA-1982065;R-HSA-1839091;R-HSA-5655269;R-HSA-5655266;R-HSA-1839080;R-HSA-5655278;R-HSA-2023462;R-HSA-2023460;R-HSA-1839078;R-HSA-2023456
R-HSA-196299	Beta-catenin phosphorylation cascade	4	19	0.00133137	0.320774	0.701566	4	4	0.000295	9606	Homo sapiens	Ppp2cb;Ppp2ca;Axin1;Ppp2r5c		R-HSA-195283;R-HSA-195318;R-HSA-195287;R-HSA-195300
R-HSA-73942	DNA Damage Reversal	4	19	0.00133137	0.320774	0.701566	13	16	0.00117846	9606	Homo sapiens	Alkbh5;Alkbh3;Alkbh2;Ascc3		R-HSA-5657649;R-HSA-5657617;R-HSA-5657637;R-HSA-5657665;R-HSA-112118;R-HSA-112121;R-HSA-112120;R-HSA-112123;R-HSA-8857692;R-HSA-112125;R-HSA-5657642;R-HSA-112124;R-HSA-5657641
R-HSA-182971	EGFR downregulation	7	37	0.00259267	0.323937	0.701566	15	22	0.00162039	9606	Homo sapiens	Ubb;Hgs;Spry2;Sh3kbp1;Stam		R-HSA-8867047;R-HSA-183072;R-HSA-8867044;R-HSA-8867041;R-HSA-182986;R-HSA-183051;R-HSA-8951490;R-HSA-182990;R-HSA-182988;R-HSA-183084;R-HSA-182994;R-HSA-183089;R-HSA-182993;R-HSA-183002;R-HSA-183036
R-HSA-1362277	Transcription of E2F targets under negative control by DREAM complex	5	25	0.0017518	0.324228	0.701566	12	12	0.000884	9606	Homo sapiens	Lin54;Max;E2f4;Cdc25a		R-HSA-8964475;R-HSA-8964492;R-HSA-8964525;R-HSA-8961665;R-HSA-8964513;R-HSA-8964465;R-HSA-8964482;R-HSA-8964498;R-HSA-188345;R-HSA-8964531;R-HSA-8961619;R-HSA-8964471
R-HSA-389513	CTLA4 inhibitory signaling	5	25	0.0017518	0.324228	0.701566	5	5	0.000368	9606	Homo sapiens	Ppp2cb;Ppp2ca;Lck;Akt2;Ppp2r5c		R-HSA-388833;R-HSA-388829;R-HSA-389532;R-HSA-390329;R-HSA-388809
R-HSA-445144	Signal transduction by L1	5	25	0.0017518	0.324228	0.701566	4	11	0.00081	9606	Homo sapiens	Csnk2b;Map2k1;Csnk2a2;Itgav;Fgfr1		R-HSA-392752;R-HSA-109860;R-HSA-437230;R-HSA-374686
R-HSA-6782135	Dual incision in TC-NER	12	68	0.00476491	0.328923	0.701566	7	7	0.000516	9606	Homo sapiens	Pold2;Cdk7;Ubb;Polr2c;Pole4;Emc3;Rpa2;Polr2h;Ppie;Ercc8;Gtf2h1;Polr2i		R-HSA-6782211;R-HSA-6782131;R-HSA-9684118;R-HSA-6782224;R-HSA-6782141;R-HSA-6782204;R-HSA-6782138
R-HSA-5654736	Signaling by FGFR1	11	62	0.00434448	0.332775	0.701566	44	48	0.00353539	9606	Homo sapiens	Ppp2cb;Ppp2ca;Ubb;Fgf9;Spry2;Mknk1;Kras;Fgfr1		R-HSA-5654167;R-HSA-1295634;R-HSA-934604;R-HSA-5654165;R-HSA-1295632;R-HSA-5654672;R-HSA-5654673;R-HSA-934559;R-HSA-5654596;R-HSA-5654149;R-HSA-5654597;R-HSA-5654594;R-HSA-191062;R-HSA-1295622;R-HSA-5656064;R-HSA-5654592;R-HSA-1295621;R-HSA-190427;R-HSA-5654600;R-HSA-190429;R-HSA-5654582;R-HSA-5654578;R-HSA-5654514;R-HSA-190245;R-HSA-1295604;R-HSA-5654591;R-HSA-1295609;R-HSA-1549564;R-HSA-5654586;R-HSA-5654587;R-HSA-5654584;R-HSA-5654392;R-HSA-1295613;R-HSA-190256;R-HSA-5654692;R-HSA-5654690;R-HSA-5654560;R-HSA-5654575;R-HSA-5654573;R-HSA-1295599;R-HSA-5654571;R-HSA-190268;R-HSA-8941623;R-HSA-5654569
R-HSA-187577	SCF(Skp2)-mediated degradation of p27/p21	11	62	0.00434448	0.332775	0.701566	6	7	0.000516	9606	Homo sapiens	Psmd7;Psmc5;Psmd9;Psma5;Ubb;Ccnd1;Psmc4;Psmd14;Rpn1;Cks1b		R-HSA-187552;R-HSA-8848436;R-HSA-187574;R-HSA-187575;R-HSA-8848414;R-HSA-187545
R-HSA-5340588	Signaling by RNF43 mutants	2	8	0.000561	0.338477	0.701566	1	1	7.37e-05	9606	Homo sapiens	Fzd5;Fzd6		R-HSA-5340587
R-HSA-435368	Zinc efflux and compartmentalization by the SLC30 family	2	8	0.000561	0.338477	0.701566	2	7	0.000516	9606	Homo sapiens	Slc30a5;Slc30a7		R-HSA-437085;R-HSA-437129
R-HSA-9605308	Diseases of Base Excision Repair	2	8	0.000561	0.338477	0.701566	5	19	0.00139942	9606	Homo sapiens	Ogg1		R-HSA-9657051;R-HSA-9656250;R-HSA-9656254;R-HSA-9658813;R-HSA-9656252
R-HSA-9694493	Maturation of protein E	2	8	0.000561	0.338477	0.701566	1	5	0.000368	9606	Homo sapiens	Ubb		R-HSA-9694529
R-HSA-9683683	Maturation of protein E	2	8	0.000561	0.338477	0.701566	1	5	0.000368	9606	Homo sapiens	Ubb		R-HSA-9683679
R-HSA-167152	Formation of HIV elongation complex in the absence of HIV Tat	9	50	0.00350361	0.340492	0.701566	2	2	0.000147	9606	Homo sapiens	Cdk7;Ssrp1;Polr2c;Ncbp1;Polr2h;Gtf2h1;Gtf2f2;Polr2i;Nelfe		R-HSA-167077;R-HSA-167084
R-HSA-211733	Regulation of activated PAK-2p34 by proteasome mediated degradation	9	50	0.00350361	0.340492	0.701566	2	2	0.000147	9606	Homo sapiens	Psmd7;Psmc5;Psmd9;Psma5;Ubb;Psmc4;Psmd14;Rpn1		R-HSA-211715;R-HSA-211734
R-HSA-4791275	Signaling by WNT in cancer	7	38	0.00266274	0.347844	0.701566	10	16	0.00117846	9606	Homo sapiens	Ppp2cb;Ppp2ca;Fzd5;Fzd6;Axin1;Ppp2r5c		R-HSA-5339713;R-HSA-4827388;R-HSA-4791278;R-HSA-4839635;R-HSA-5340587;R-HSA-5251562;R-HSA-4839746;R-HSA-4839634;R-HSA-4839638;R-HSA-4839734
R-HSA-6806834	Signaling by MET	15	88	0.00616635	0.348604	0.701566	21	51	0.00375635	9606	Homo sapiens	Crkl;Ubb;Hgs;Lama2;Sh3kbp1;Stat3;Kras;Stam;Crk;Ptpn2;Arf6;Usp8		R-HSA-8875591;R-HSA-8875431;R-HSA-8875558;R-HSA-8851877;R-HSA-8875490;R-HSA-8875183;R-HSA-8875661;R-HSA-2730595;R-HSA-8875659;R-HSA-8875817;R-HSA-2730599;R-HSA-8875816;R-HSA-8875540;R-HSA-8851827;R-HSA-6807027;R-HSA-8875443;R-HSA-8875568;R-HSA-8874079;R-HSA-8851899;R-HSA-8875482;R-HSA-8875576
R-HSA-9637687	Suppression of phagosomal maturation	6	32	0.00224231	0.351053	0.701566	7	17	0.00125212	9606	Homo sapiens	Ubb;Hgs;Kpna1;Kpnb1;Rab5a		R-HSA-9635667;R-HSA-9636242;R-HSA-9636247;R-HSA-9636439;R-HSA-9636251;R-HSA-9636461;R-HSA-9636684
R-HSA-112382	Formation of RNA Pol II elongation complex	11	63	0.00441455	0.351272	0.701566	2	2	0.000147	9606	Homo sapiens	Cdc73;Cdk7;Ssrp1;Polr2c;Ncbp1;Polr2h;Gtf2h1;Aff4;Gtf2f2;Polr2i;Nelfe		R-HSA-112379;R-HSA-112381
R-HSA-6811436	COPI-independent Golgi-to-ER retrograde traffic	11	63	0.00441455	0.351272	0.701566	5	7	0.000516	9606	Homo sapiens	Tubb6;Tubb2b;Dctn4;Rab3gap2;Rab18;Rab3gap1;Dynll1;Rab6a;Dync1li1		R-HSA-8849350;R-HSA-8849348;R-HSA-8849353;R-HSA-8850041;R-HSA-8850040
R-HSA-9662834	CD163 mediating an anti-inflammatory response	3	14	0.000981	0.3518	0.701566	7	9	0.000663	9606	Homo sapiens	Il6;Mapk14;Adam17		R-HSA-9662786;R-HSA-9662818;R-HSA-9662823;R-HSA-9662837;R-HSA-9662773;R-HSA-9662747;R-HSA-9662781
R-HSA-9645460	Alpha-protein kinase 1 signaling pathway	3	14	0.000981	0.3518	0.701566	4	10	0.000737	9606	Homo sapiens	Ubb;Tab2		R-HSA-9645442;R-HSA-9645394;R-HSA-9645414;R-HSA-9645406
R-HSA-156827	L13a-mediated translational silencing of Ceruloplasmin expression	20	120	0.00840866	0.352718	0.701566	2	3	0.000221	9606	Homo sapiens	Rps27;Nab1;Cry1;Eif4g1;Eif4h;Eif3g;Eif3b;Eif4b;Eif3a;Eif4e;Eif3d;Eif1a;Ubb;Rpl10;Eif2s2;Eif2s1;Rpl36al		R-HSA-156823;R-HSA-156826
R-HSA-167044	Signalling to RAS	5	26	0.00182188	0.353521	0.701566	5	10	0.000737	9606	Homo sapiens	Mapkapk3;Mapk14;Mapkapk2;Kras		R-HSA-171026;R-HSA-5686071;R-HSA-171011;R-HSA-170986;R-HSA-187688
R-HSA-1226099	Signaling by FGFR in disease	14	82	0.00574592	0.3536	0.701566	66	106	0.00780732	9606	Homo sapiens	Polr2c;Fgf9;Ncbp1;Stat3;Polr2h;Kras;Gab2;Gtf2f2;Fgfr1op2;Polr2i;Fgfr1		R-HSA-2023455;R-HSA-2023451;R-HSA-5655262;R-HSA-5655263;R-HSA-5654748;R-HSA-1839112;R-HSA-1839114;R-HSA-5655233;R-HSA-5655247;R-HSA-5655244;R-HSA-1839110;R-HSA-5655245;R-HSA-5655243;R-HSA-5655240;R-HSA-5655241;R-HSA-1839107;R-HSA-5655285;R-HSA-1839039;R-HSA-5655295;R-HSA-1839031;R-HSA-5655290;R-HSA-5655289;R-HSA-5655270;R-HSA-5655268;R-HSA-5655269;R-HSA-2012074;R-HSA-5655266;R-HSA-2012073;R-HSA-5655278;R-HSA-2023462;R-HSA-2023460;R-HSA-5655277;R-HSA-8853307;R-HSA-2023456;R-HSA-5655315;R-HSA-1839065;R-HSA-5654544;R-HSA-5654545;R-HSA-5655326;R-HSA-8853325;R-HSA-5655323;R-HSA-8853322;R-HSA-5655320;R-HSA-2033488;R-HSA-2033486;R-HSA-5655301;R-HSA-1888198;R-HSA-2033474;R-HSA-2033472;R-HSA-1839100;R-HSA-1839102;R-HSA-5655347;R-HSA-1839098;R-HSA-1839094;R-HSA-1839095;R-HSA-1982066;R-HSA-2077424;R-HSA-1982065;R-HSA-1839091;R-HSA-2077421;R-HSA-2077420;R-HSA-1839080;R-HSA-5655343;R-HSA-8851710;R-HSA-1839078;R-HSA-5655339
R-HSA-9603798	Class I peroxisomal membrane protein import	4	20	0.00140144	0.354449	0.701566	6	6	0.000442	9606	Homo sapiens	Pex12;Pex3;Pex2;Pex16		R-HSA-9603797;R-HSA-9603784;R-HSA-9603801;R-HSA-9603775;R-HSA-9603791;R-HSA-9603804
R-HSA-8849471	PTK6 Regulates RHO GTPases, RAS GTPase and MAP kinases	4	20	0.00140144	0.354449	0.701566	4	13	0.000958	9606	Homo sapiens	Elmo1;Kras;Crk		R-HSA-8981353;R-HSA-8981355;R-HSA-8848611;R-HSA-8848618
R-HSA-4641257	Degradation of AXIN	10	57	0.00399411	0.356201	0.701566	8	8	0.000589	9606	Homo sapiens	Psmd7;Psmc5;Psmd9;Psma5;Ubb;Psmc4;Psmd14;Rpn1;Axin1		R-HSA-4641134;R-HSA-3640862;R-HSA-3640861;R-HSA-3640844;R-HSA-3640874;R-HSA-3640858;R-HSA-4641256;R-HSA-4641129
R-HSA-9604323	Negative regulation of NOTCH4 signaling	10	57	0.00399411	0.356201	0.701566	3	6	0.000442	9606	Homo sapiens	Psmd7;Psmc5;Psmd9;Psma5;Ubb;Psmc4;Psmd14;Rpn1;Tacc3		R-HSA-9604642;R-HSA-9604675;R-HSA-9604629
R-HSA-8941858	Regulation of RUNX3 expression and activity	10	57	0.00399411	0.356201	0.701566	4	9	0.000663	9606	Homo sapiens	Psmd7;Psmc5;Psmd9;Psma5;Ubb;Psmc4;Psmd14;Rpn1;Mdm2		R-HSA-8952408;R-HSA-8952382;R-HSA-8952371;R-HSA-8952419
R-HSA-5654743	Signaling by FGFR4	9	51	0.00357368	0.361291	0.701566	38	41	0.00301981	9606	Homo sapiens	Ppp2cb;Ppp2ca;Ubb;Fgf9;Spry2;Mknk1;Kras		R-HSA-5654422;R-HSA-5654423;R-HSA-1295634;R-HSA-934604;R-HSA-1295632;R-HSA-5654418;R-HSA-5654163;R-HSA-5654684;R-HSA-5654428;R-HSA-5654426;R-HSA-5654169;R-HSA-5654425;R-HSA-5654662;R-HSA-5654151;R-HSA-5654663;R-HSA-934559;R-HSA-5654658;R-HSA-5654659;R-HSA-1295622;R-HSA-1295621;R-HSA-5654734;R-HSA-5654669;R-HSA-5654667;R-HSA-5654664;R-HSA-8941613;R-HSA-1295604;R-HSA-5654655;R-HSA-1295609;R-HSA-5654717;R-HSA-5654653;R-HSA-1549564;R-HSA-5654714;R-HSA-5654651;R-HSA-1295613;R-HSA-5654566;R-HSA-190326;R-HSA-190265;R-HSA-1295599
R-HSA-69236	G1 Phase	9	51	0.00357368	0.361291	0.701566	13	15	0.00110481	9606	Homo sapiens	Ppp2cb;Ppp2ca;Cdk7;Ubb;Ccnd1;E2f4;Jak2;Cks1b		R-HSA-8942607;R-HSA-9018017;R-HSA-69227;R-HSA-8941895;R-HSA-8941915;R-HSA-1363328;R-HSA-1363331;R-HSA-1363276;R-HSA-8942803;R-HSA-1226094;R-HSA-8942836;R-HSA-1226095;R-HSA-1363274
R-HSA-69231	Cyclin D associated events in G1	9	51	0.00357368	0.361291	0.701566	13	15	0.00110481	9606	Homo sapiens	Ppp2cb;Ppp2ca;Cdk7;Ubb;Ccnd1;E2f4;Jak2;Cks1b		R-HSA-8942607;R-HSA-9018017;R-HSA-69227;R-HSA-8941895;R-HSA-8941915;R-HSA-1363328;R-HSA-1363331;R-HSA-1363276;R-HSA-8942803;R-HSA-1226094;R-HSA-8942836;R-HSA-1226095;R-HSA-1363274
R-HSA-1483196	PI and PC transport between ER and Golgi membranes	1	3	0.00021	0.363119	0.701566	4	4	0.000295	9606	Homo sapiens	Pitpnb		R-HSA-1483219;R-HSA-1483087;R-HSA-1483229;R-HSA-1483211
R-HSA-163282	Mitochondrial transcription initiation	1	3	0.00021	0.363119	0.701566	2	2	0.000147	9606	Homo sapiens	Tfam		R-HSA-163296;R-HSA-163310
R-HSA-166020	Transfer of LPS from LBP carrier to CD14	1	3	0.00021	0.363119	0.701566	2	2	0.000147	9606	Homo sapiens	Cd14		R-HSA-166038;R-HSA-169719
R-HSA-73930	Abasic sugar-phosphate removal via the single-nucleotide replacement pathway	1	3	0.00021	0.363119	0.701566	2	2	0.000147	9606	Homo sapiens	Apex1		R-HSA-110375;R-HSA-110360
R-HSA-5602571	TRAF3 deficiency - HSE	1	3	0.00021	0.363119	0.701566	1	1	7.37e-05	9606	Homo sapiens	Ticam1		R-HSA-5602624
R-HSA-4793952	Defective MGAT2 causes CDG-2a	1	3	0.00021	0.363119	0.701566	1	1	7.37e-05	9606	Homo sapiens	Mgat2		R-HSA-4793955
R-HSA-5603027	IKBKG deficiency causes anhidrotic ectodermal dysplasia with immunodeficiency (EDA-ID) (via TLR)	1	3	0.00021	0.363119	0.701566	1	1	7.37e-05	9606	Homo sapiens	Chuk		R-HSA-5262921
R-HSA-5609977	Defective GALE can cause Epimerase-deficiency galactosemia (EDG)	1	3	0.00021	0.363119	0.701566	1	1	7.37e-05	9606	Homo sapiens	Gale		R-HSA-5610036
R-HSA-5602636	IKBKB deficiency causes SCID	1	3	0.00021	0.363119	0.701566	1	1	7.37e-05	9606	Homo sapiens	Chuk		R-HSA-5228840
R-HSA-5619048	Defective SLC11A2 causes hypochromic microcytic anemia, with iron overload 1 (AHMIO1)	1	3	0.00021	0.363119	0.701566	1	1	7.37e-05	9606	Homo sapiens	Slc11a2		R-HSA-5623558
R-HSA-3359471	Defective MMAB causes MMA, cblB type	1	3	0.00021	0.363119	0.701566	1	1	7.37e-05	9606	Homo sapiens	Mmab		R-HSA-3322125
R-HSA-4549349	Defective ALG2 causes CDG-1i	1	3	0.00021	0.363119	0.701566	1	1	7.37e-05	9606	Homo sapiens	Alg2		R-HSA-4549368
R-HSA-4549356	Defective DPAGT1 causes CDG-1j, CMSTA2	1	3	0.00021	0.363119	0.701566	1	1	7.37e-05	9606	Homo sapiens	Gpt2;Dpagt1		R-HSA-4549334
R-HSA-3359473	Defective MMADHC causes MMAHCD	1	3	0.00021	0.363119	0.701566	1	1	7.37e-05	9606	Homo sapiens	Mmadhc		R-HSA-3318571
R-HSA-4085023	Defective GFPT1 causes CMSTA1	1	3	0.00021	0.363119	0.701566	1	1	7.37e-05	9606	Homo sapiens	Gfpt1		R-HSA-4085027
R-HSA-4724325	Defective ALG8 causes CDG-1h	1	3	0.00021	0.363119	0.701566	1	1	7.37e-05	9606	Homo sapiens	Alg8		R-HSA-4724330
R-HSA-4720489	Defective ALG12 causes CDG-1g	1	3	0.00021	0.363119	0.701566	1	1	7.37e-05	9606	Homo sapiens	Alg12		R-HSA-4720497
R-HSA-176034	Interactions of Tat with host cellular proteins	1	3	0.00021	0.363119	0.701566	1	2	0.000147	9606	Homo sapiens	Tat		R-HSA-167234
R-HSA-190827	Transport of connexins along the secretory pathway	1	3	0.00021	0.363119	0.701566	1	2	0.000147	9606	Homo sapiens	Gjb2		R-HSA-190698
R-HSA-168315	Inhibition of Host mRNA Processing and RNA Silencing	1	3	0.00021	0.363119	0.701566	1	2	0.000147	9606	Homo sapiens	Cpsf4		R-HSA-168859
R-HSA-352238	Breakdown of the nuclear lamina	1	3	0.00021	0.363119	0.701566	1	3	0.000221	9606	Homo sapiens	Lmna		R-HSA-264865
R-HSA-190704	Oligomerization of connexins into connexons	1	3	0.00021	0.363119	0.701566	1	3	0.000221	9606	Homo sapiens	Gjb2		R-HSA-190687
R-HSA-9635644	Inhibition of membrane repair	1	3	0.00021	0.363119	0.701566	1	3	0.000221	9606	Homo sapiens	Hgs		R-HSA-9635667
R-HSA-109581	Apoptosis	31	192	0.0134539	0.369756	0.701566	40	141	0.0103852	9606	Homo sapiens	Psmc5;Psma5;Mapk8;Psmc4;Rpn1;Birc3;Birc2;Ywhag;Kpnb1;Bbc3;Ubb;Psmd14;Akt2;Tfam;Cflar;Ticam1;Traf2;Dynll1;Psmd7;Psmd9;Cad;Apip;H13;Ripk1;Kpna1;Lmna;Dapk3;Stat3;Cd14		R-HSA-211715;R-HSA-139906;R-HSA-508163;R-HSA-211207;R-HSA-508162;R-HSA-211206;R-HSA-139908;R-HSA-3465459;R-HSA-198347;R-HSA-139914;R-HSA-139913;R-HSA-139918;R-HSA-4331340;R-HSA-114256;R-HSA-6804596;R-HSA-202960;R-HSA-3371360;R-HSA-211734;R-HSA-73945;R-HSA-266204;R-HSA-211224;R-HSA-3465448;R-HSA-2562564;R-HSA-211239;R-HSA-141159;R-HSA-264865;R-HSA-141156;R-HSA-418849;R-HSA-9029667;R-HSA-211247;R-HSA-3371359;R-HSA-6790025;R-HSA-211186;R-HSA-139952;R-HSA-211191;R-HSA-211190;R-HSA-139899;R-HSA-211193;R-HSA-4331324;R-HSA-140221
R-HSA-167243	Tat-mediated HIV elongation arrest and recovery	7	39	0.00273281	0.371934	0.701566	3	3	0.000221	9606	Homo sapiens	Ssrp1;Polr2c;Tat;Polr2h;Gtf2f2;Polr2i;Nelfe		R-HSA-167090;R-HSA-167459;R-HSA-167148
R-HSA-167238	Pausing and recovery of Tat-mediated HIV elongation	7	39	0.00273281	0.371934	0.701566	2	2	0.000147	9606	Homo sapiens	Ssrp1;Polr2c;Tat;Polr2h;Gtf2f2;Polr2i;Nelfe		R-HSA-167076;R-HSA-167150
R-HSA-1839124	FGFR1 mutant receptor activation	7	39	0.00273281	0.371934	0.701566	24	25	0.00184135	9606	Homo sapiens	Fgf9;Stat3;Gab2;Fgfr1op2;Fgfr1		R-HSA-2023455;R-HSA-1839102;R-HSA-1839039;R-HSA-2023451;R-HSA-1839065;R-HSA-5654544;R-HSA-5654545;R-HSA-8853325;R-HSA-1839031;R-HSA-1839095;R-HSA-1982066;R-HSA-8853322;R-HSA-1982065;R-HSA-1839091;R-HSA-1839112;R-HSA-1839080;R-HSA-1839114;R-HSA-2023462;R-HSA-1839110;R-HSA-1888198;R-HSA-2023460;R-HSA-1839078;R-HSA-2023456;R-HSA-1839107
R-HSA-8939243	RUNX1 interacts with co-factors whose precise effect on RUNX1 targets is not known	7	39	0.00273281	0.371934	0.701566	2	5	0.000368	9606	Homo sapiens	Csnk2b;Actl6a;Cbx4;Smarcb1;Smarcd2;Csnk2a2;Bap1		R-HSA-8938217;R-HSA-8937989
R-HSA-69278	Cell Cycle, Mitotic	93	596	0.041763	0.372497	0.701566	209	350	0.0257789	9606	Homo sapiens	Psma5;Mcm7;Csnk2a2;Clasp2;Cep192;Kpnb1;Ywhag;Blzf1;Nup37;Phf8;Ppp2r2d;Zw10;Psmd14;Akt2;Nup160;Lemd2;Jak2;Emd;Cks1b;Hdac8;Pold2;Ppp2cb;Csnk2b;Ppp2ca;Ofd1;Tubb2b;Mcph1;Nup43;Vrk1;Fbxw11;Ndel1;Lin54;Lmna;Eml4;Rab1;Tubgcp2;Anapc16;Kif23;Cdc25a;Psmc5;Nup93;Ctdnep1;Max;Psmc4;Rpn1;Pole4;Uso1;Nup98;Nup54;Ppp2r5c;Mtor;Dync1li1;Orc5;Seh1l;Orc4;Cep76;Ubb;Nup188;Orc2;B9d2;Rae1;Dynll1;Psmd7;Rps27;Psmd9;Tubb6;Odf2;Gorasp1;Ccnd1;Gorasp2;Rpa2;Lpin2;Nupl1;Rab8a;Fbxl7;Cdk7;Ensa;E2f4;Ndc80;Cdk11b		R-HSA-375302;R-HSA-156673;R-HSA-69127;R-HSA-8961665;R-HSA-174088;R-HSA-9647746;R-HSA-2545203;R-HSA-69140;R-HSA-69142;R-HSA-69144;R-HSA-174104;R-HSA-174105;R-HSA-174110;R-HSA-69152;R-HSA-380455;R-HSA-3000335;R-HSA-174119;R-HSA-9018017;R-HSA-174120;R-HSA-174121;R-HSA-75820;R-HSA-75823;R-HSA-75822;R-HSA-187949;R-HSA-75825;R-HSA-75824;R-HSA-174132;R-HSA-174139;R-HSA-3000339;R-HSA-2245218;R-HSA-174144;R-HSA-2545253;R-HSA-9624798;R-HSA-174159;R-HSA-69199;R-HSA-174157;R-HSA-174171;R-HSA-380508;R-HSA-8942803;R-HSA-170076;R-HSA-2430535;R-HSA-170087;R-HSA-69227;R-HSA-141423;R-HSA-174195;R-HSA-2484822;R-HSA-174202;R-HSA-174203;R-HSA-8942836;R-HSA-9668335;R-HSA-2430552;R-HSA-8942607;R-HSA-9615901;R-HSA-2995389;R-HSA-174227;R-HSA-2995388;R-HSA-174224;R-HSA-8848414;R-HSA-187545;R-HSA-8854044;R-HSA-174238;R-HSA-2995376;R-HSA-8854041;R-HSA-187552;R-HSA-8854052;R-HSA-8854051;R-HSA-2422927;R-HSA-170153;R-HSA-170158;R-HSA-174255;R-HSA-170159;R-HSA-5244669;R-HSA-8854071;R-HSA-8848436;R-HSA-187574;R-HSA-187575;R-HSA-8932400;R-HSA-5229194;R-HSA-5195402;R-HSA-2993898;R-HSA-179410;R-HSA-9615937;R-HSA-2529020;R-HSA-179417;R-HSA-8961619;R-HSA-9615945;R-HSA-179421;R-HSA-9648017;R-HSA-2172194;R-HSA-8964492;R-HSA-8852354;R-HSA-8961934;R-HSA-8964482;R-HSA-2990880;R-HSA-2990882;R-HSA-8853405;R-HSA-8964498;R-HSA-188191;R-HSA-8961961;R-HSA-8964525;R-HSA-2172678;R-HSA-8964513;R-HSA-9686969;R-HSA-8853419;R-HSA-176942;R-HSA-4419948;R-HSA-68913;R-HSA-2429719;R-HSA-68914;R-HSA-68917;R-HSA-68916;R-HSA-2172183;R-HSA-68919;R-HSA-2301205;R-HSA-68918;R-HSA-9634219;R-HSA-8964531;R-HSA-1362261;R-HSA-5221130;R-HSA-9648089;R-HSA-1362270;R-HSA-68940;R-HSA-8964550;R-HSA-68944;R-HSA-68946;R-HSA-68948;R-HSA-9686980;R-HSA-9618378;R-HSA-1363276;R-HSA-8964561;R-HSA-68954;R-HSA-4088162;R-HSA-113503;R-HSA-1363274;R-HSA-8964567;R-HSA-9648114;R-HSA-68960;R-HSA-8964588;R-HSA-2314566;R-HSA-4088152;R-HSA-8978926;R-HSA-2314569;R-HSA-8964580;R-HSA-1363303;R-HSA-4088141;R-HSA-380272;R-HSA-1363311;R-HSA-1226094;R-HSA-1226095;R-HSA-380283;R-HSA-8853496;R-HSA-380294;R-HSA-1227670;R-HSA-1227671;R-HSA-1638803;R-HSA-380303;R-HSA-380311;R-HSA-1363328;R-HSA-69015;R-HSA-1363331;R-HSA-380316;R-HSA-69016;R-HSA-2468287;R-HSA-69019;R-HSA-9668405;R-HSA-9668415;R-HSA-9668389;R-HSA-9668395;R-HSA-188345;R-HSA-1638821;R-HSA-188350;R-HSA-9668398;R-HSA-8852280;R-HSA-2467809;R-HSA-2467811;R-HSA-4088309;R-HSA-4088306;R-HSA-4088307;R-HSA-8852298;R-HSA-8941895;R-HSA-4088305;R-HSA-9668419;R-HSA-188371;R-HSA-3000319;R-HSA-8941915;R-HSA-69074;R-HSA-4088298;R-HSA-4088299;R-HSA-8852306;R-HSA-198613;R-HSA-2574845;R-HSA-3000310;R-HSA-2574840;R-HSA-113638;R-HSA-174058;R-HSA-9634169;R-HSA-174057;R-HSA-2214351;R-HSA-9667965;R-HSA-8856951;R-HSA-8964475;R-HSA-174070;R-HSA-8856945;R-HSA-8964465;R-HSA-2562526;R-HSA-174079;R-HSA-69116;R-HSA-169468;R-HSA-8964471
R-HSA-453279	Mitotic G1 phase and G1/S transition	28	173	0.0121225	0.373658	0.701566	59	99	0.00729174	9606	Homo sapiens	Psmc5;Psma5;Mcm7;Max;Psmc4;Rpn1;Pole4;Orc5;Orc4;Ubb;Psmd14;Akt2;Orc2;Jak2;Cks1b;Psmd7;Ppp2cb;Ppp2ca;Psmd9;Ccnd1;Rpa2;Lin54;Cdk7;E2f4;Cdc25a		R-HSA-8964492;R-HSA-1227670;R-HSA-1227671;R-HSA-8961934;R-HSA-8942607;R-HSA-8961665;R-HSA-8964482;R-HSA-1363328;R-HSA-1363331;R-HSA-8848414;R-HSA-8964498;R-HSA-187545;R-HSA-8961961;R-HSA-187552;R-HSA-8964525;R-HSA-9018017;R-HSA-8964513;R-HSA-8848436;R-HSA-68914;R-HSA-187574;R-HSA-68917;R-HSA-187575;R-HSA-68916;R-HSA-68919;R-HSA-68918;R-HSA-8932400;R-HSA-188345;R-HSA-8964531;R-HSA-188350;R-HSA-1362261;R-HSA-1362270;R-HSA-68940;R-HSA-69199;R-HSA-8964550;R-HSA-8941895;R-HSA-8941915;R-HSA-198613;R-HSA-1363276;R-HSA-8964561;R-HSA-8942803;R-HSA-8961619;R-HSA-68954;R-HSA-113503;R-HSA-1363274;R-HSA-8964567;R-HSA-68960;R-HSA-8964588;R-HSA-8978926;R-HSA-113638;R-HSA-69227;R-HSA-8964580;R-HSA-8964475;R-HSA-1363303;R-HSA-8964465;R-HSA-1363311;R-HSA-1226094;R-HSA-8942836;R-HSA-1226095;R-HSA-8964471
R-HSA-425410	Metal ion SLC transporters	6	33	0.00231238	0.377429	0.701566	6	20	0.00147308	9606	Homo sapiens	Slc30a5;Slc11a2;Slc31a1;Slc30a7;Slc39a8;Slc39a7		R-HSA-437300;R-HSA-435349;R-HSA-442387;R-HSA-437085;R-HSA-437129;R-HSA-442393
R-HSA-5689880	Ub-specific processing proteases	33	206	0.0144349	0.381108	0.701566	40	40	0.00294616	9606	Homo sapiens	Ruvbl1;Psmc5;Psma5;Psmc4;Rpn1;Birc3;Birc2;Stam;Usp20;Ubb;Psmd14;Traf2;Mat2b;Tomm20;Psmd7;Psmd9;Rhot1;Tada2b;Usp2;Usp4;Tomm70a;Ripk1;Usp8;Ufd1l;Usp16;Hgs;Usp37;Siah2;Mdm2;Axin1;Cdc25a		R-HSA-5696534;R-HSA-6781797;R-HSA-5690196;R-HSA-870479;R-HSA-6782628;R-HSA-6782820;R-HSA-5696914;R-HSA-6781922;R-HSA-5689950;R-HSA-936390;R-HSA-5696605;R-HSA-5696600;R-HSA-6781814;R-HSA-5689539;R-HSA-5696960;R-HSA-8869456;R-HSA-5696968;R-HSA-3640872;R-HSA-5689972;R-HSA-5696564;R-HSA-5689973;R-HSA-6781764;R-HSA-5696627;R-HSA-5696947;R-HSA-5697009;R-HSA-5696945;R-HSA-5696958;R-HSA-870437;R-HSA-6781899;R-HSA-6781897;R-HSA-6783177;R-HSA-8862184;R-HSA-5696997;R-HSA-6781779;R-HSA-5690080;R-HSA-5690159;R-HSA-5690157;R-HSA-6782106;R-HSA-5696872;R-HSA-5690152
R-HSA-5696397	Gap-filling DNA repair synthesis and ligation in GG-NER	5	27	0.00189195	0.382918	0.701566	2	2	0.000147	9606	Homo sapiens	Pold2;Ubb;Pole4;Rpa2		R-HSA-5690997;R-HSA-5691001
R-HSA-9671555	Signaling by PDGFR in disease	5	27	0.00189195	0.382918	0.701566	8	24	0.00176769	9606	Homo sapiens	Golga4;Fip1l1;Stat3;Kras		R-HSA-9672163;R-HSA-9673761;R-HSA-9673760;R-HSA-9672176;R-HSA-9672170;R-HSA-9672159;R-HSA-9673757;R-HSA-9673756
R-HSA-749476	RNA Polymerase III Abortive And Retractive Initiation	8	46	0.00322332	0.388937	0.701566	13	13	0.000958	9606	Homo sapiens	Polr3d;Polr3e;Polr1c;Snapc4;Polr3b;Polr3c;Polr2h;Polr1e;Crcp		R-HSA-113442;R-HSA-113449;R-HSA-113705;R-HSA-113454;R-HSA-112149;R-HSA-112055;R-HSA-112150;R-HSA-112054;R-HSA-112153;R-HSA-112152;R-HSA-112155;R-HSA-112156;R-HSA-76060
R-HSA-74158	RNA Polymerase III Transcription	8	46	0.00322332	0.388937	0.701566	20	25	0.00184135	9606	Homo sapiens	Polr3d;Polr3e;Polr1c;Snapc4;Polr3b;Polr3c;Polr2h;Polr1e;Crcp		R-HSA-113442;R-HSA-113446;R-HSA-113705;R-HSA-113449;R-HSA-113451;R-HSA-83791;R-HSA-113454;R-HSA-83793;R-HSA-112149;R-HSA-112055;R-HSA-112150;R-HSA-112054;R-HSA-112153;R-HSA-112152;R-HSA-76056;R-HSA-83803;R-HSA-112155;R-HSA-83805;R-HSA-76060;R-HSA-112156
R-HSA-5213460	RIPK1-mediated regulated necrosis	8	46	0.00322332	0.388937	0.701566	24	34	0.00250424	9606	Homo sapiens	Ubb;Birc3;Birc2;Traf2;Cflar;Ripk1		R-HSA-3465429;R-HSA-5218891;R-HSA-9687638;R-HSA-9693978;R-HSA-9688831;R-HSA-9686338;R-HSA-9686336;R-HSA-9688832;R-HSA-5357828;R-HSA-5213466;R-HSA-5218906;R-HSA-5675456;R-HSA-5218905;R-HSA-5357927;R-HSA-5213464;R-HSA-5675470;R-HSA-5213462;R-HSA-9686922;R-HSA-9686345;R-HSA-9687625;R-HSA-9687465;R-HSA-5620975;R-HSA-9688456;R-HSA-9686920
R-HSA-8953750	Transcriptional Regulation by E2F6	8	46	0.00322332	0.388937	0.701566	16	33	0.00243058	9606	Homo sapiens	Uxt;Max;Eed;Chek1;Rbbp8;Bap1		R-HSA-9007465;R-HSA-9007625;R-HSA-9007464;R-HSA-9007467;R-HSA-8953418;R-HSA-8953452;R-HSA-9007591;R-HSA-9007462;R-HSA-9007546;R-HSA-8953115;R-HSA-8954110;R-HSA-9007615;R-HSA-9007283;R-HSA-9007539;R-HSA-8953556;R-HSA-9007447
R-HSA-70171	Glycolysis	18	110	0.00770794	0.391727	0.701566	3	24	0.00176769	9606	Homo sapiens	Ppp2cb;Nup93;Ppp2ca;Nup98;Nup54;Nup43;Nupl1;Mtor;Nup37;Seh1l;Adpgk;Nup188;Nup160;Rae1		R-HSA-5696021;R-HSA-163750;R-HSA-170796
R-HSA-163767	PP2A-mediated dephosphorylation of key metabolic factors	2	9	0.000631	0.392005	0.701566	4	4	0.000295	9606	Homo sapiens	Ppp2cb;Ppp2ca		R-HSA-163750;R-HSA-163688;R-HSA-164056;R-HSA-163689
R-HSA-9013425	RHOT1 GTPase cycle	2	9	0.000631	0.392005	0.701566	3	3	0.000221	9606	Homo sapiens	Rhot1;Trak2		R-HSA-9018815;R-HSA-9018814;R-HSA-9018817
R-HSA-9027283	Erythropoietin activates STAT5	2	9	0.000631	0.392005	0.701566	3	3	0.000221	9606	Homo sapiens	Irs2;Jak2		R-HSA-9012651;R-HSA-9012650;R-HSA-9012654
R-HSA-6802953	RAS signaling downstream of NF1 loss-of-function variants	2	9	0.000631	0.392005	0.701566	1	1	7.37e-05	9606	Homo sapiens	Kras		R-HSA-6802837
R-HSA-8939256	RUNX1 regulates transcription of genes involved in WNT signaling	2	9	0.000631	0.392005	0.701566	2	4	0.000295	9606	Homo sapiens	Axin1		R-HSA-8932076;R-HSA-8932084
R-HSA-199920	CREB phosphorylation	2	9	0.000631	0.392005	0.701566	2	4	0.000295	9606	Homo sapiens	Atf1;Mapkapk2		R-HSA-199910;R-HSA-199917
R-HSA-6806664	Metabolism of vitamin K	2	9	0.000631	0.392005	0.701566	2	4	0.000295	9606	Homo sapiens	Ubiad1;Vkorc1l1		R-HSA-6806647;R-HSA-6806674
R-HSA-434313	Intracellular metabolism of fatty acids regulates insulin secretion	2	9	0.000631	0.392005	0.701566	1	2	0.000147	9606	Homo sapiens	Acsl3;Acsl4		R-HSA-434382
R-HSA-164944	Nef and signal transduction	2	9	0.000631	0.392005	0.701566	2	5	0.000368	9606	Homo sapiens	Lck;Elmo1		R-HSA-200954;R-HSA-200952
R-HSA-210746	Regulation of gene expression in endocrine-committed (NEUROG3+) progenitor cells	2	9	0.000631	0.392005	0.701566	1	4	0.000295	9606	Homo sapiens	Insm1		R-HSA-210913
R-HSA-1839122	Signaling by activated point mutants of FGFR1	3	15	0.00105108	0.392196	0.701566	4	4	0.000295	9606	Homo sapiens	Fgf9;Fgfr1		R-HSA-2023455;R-HSA-2023451;R-HSA-2023460;R-HSA-2023456
R-HSA-202670	ERKs are inactivated	3	15	0.00105108	0.392196	0.701566	2	2	0.000147	9606	Homo sapiens	Ppp2cb;Ppp2ca;Dusp6		R-HSA-199959;R-HSA-203797
R-HSA-209560	NF-kB is activated and signals survival	3	15	0.00105108	0.392196	0.701566	3	4	0.000295	9606	Homo sapiens	Ubb;Nfkb1		R-HSA-209536;R-HSA-193691;R-HSA-193705
R-HSA-75035	Chk1/Chk2(Cds1) mediated inactivation of Cyclin B:Cdk1 complex	3	15	0.00105108	0.392196	0.701566	3	5	0.000368	9606	Homo sapiens	Chek1;Chek2;Ywhag		R-HSA-75809;R-HSA-75028;R-HSA-75016
R-HSA-5358493	Synthesis of diphthamide-EEF2	3	15	0.00105108	0.392196	0.701566	2	4	0.000295	9606	Homo sapiens	Dph1;Dph3;Dph5		R-HSA-5358484;R-HSA-5358494
R-HSA-390471	Association of TriC/CCT with target proteins during biosynthesis	7	40	0.00280289	0.396109	0.701566	2	2	0.000147	9606	Homo sapiens	Cct3;Fbxw9;Stat3;Fbxo4;Plaa;Cct4;Ap3m1		R-HSA-390470;R-HSA-391266
R-HSA-5668541	TNFR2 non-canonical NF-kB pathway	17	104	0.00728751	0.398137	0.701566	20	43	0.00316712	9606	Homo sapiens	Psmd7;Psmc5;Psmd9;Psma5;Psmc4;Rpn1;Birc3;Birc2;Fbxw11;Relb;Ubb;Psmd14;Nfkb2;Traf2;Tnfrsf12a;Chuk		R-HSA-5668534;R-HSA-5676598;R-HSA-5676596;R-HSA-5676597;R-HSA-5676595;R-HSA-5607731;R-HSA-5676593;R-HSA-5668414;R-HSA-5607741;R-HSA-5668543;R-HSA-5669023;R-HSA-5668454;R-HSA-5668481;R-HSA-5668417;R-HSA-5607725;R-HSA-5607726;R-HSA-5607720;R-HSA-5607723;R-HSA-5668520;R-HSA-5607722
R-HSA-2467813	Separation of Sister Chromatids	31	195	0.0136641	0.402271	0.701566	6	8	0.000589	9606	Homo sapiens	Psmc5;Psma5;Psmc4;Rpn1;Clasp2;Nup98;Ppp2r5c;Nup37;Dync1li1;Seh1l;Ubb;Zw10;Psmd14;B9d2;Nup160;Dynll1;Hdac8;Psmd7;Ppp2cb;Ppp2ca;Psmd9;Rps27;Tubb6;Tubb2b;Nup43;Ndel1;Anapc16;Ndc80		R-HSA-174144;R-HSA-2467809;R-HSA-2545203;R-HSA-2467811;R-HSA-174202;R-HSA-174121
R-HSA-6781827	Transcription-Coupled Nucleotide Excision Repair (TC-NER)	14	85	0.00595614	0.402917	0.701566	17	17	0.00125212	9606	Homo sapiens	Pold2;Cops3;Cops4;Polr2c;Pole4;Rpa2;Polr2h;Ercc8;Polr2i;Cdk7;Ubb;Emc3;Ppie;Gtf2h1		R-HSA-6782211;R-HSA-9684118;R-HSA-6781824;R-HSA-6782208;R-HSA-6781867;R-HSA-6781833;R-HSA-6782069;R-HSA-6782004;R-HSA-6782131;R-HSA-6782227;R-HSA-6782224;R-HSA-6781840;R-HSA-6782141;R-HSA-6782204;R-HSA-6782138;R-HSA-6781818;R-HSA-6782234
R-HSA-5654741	Signaling by FGFR3	9	53	0.00371383	0.403239	0.701566	40	43	0.00316712	9606	Homo sapiens	Ppp2cb;Ppp2ca;Ubb;Fgf9;Spry2;Mknk1;Kras		R-HSA-5654679;R-HSA-1295634;R-HSA-934604;R-HSA-1295632;R-HSA-5654224;R-HSA-5654416;R-HSA-5654623;R-HSA-934559;R-HSA-5654148;R-HSA-1295622;R-HSA-1295621;R-HSA-5654222;R-HSA-5654413;R-HSA-5654730;R-HSA-5654408;R-HSA-5654409;R-HSA-5654646;R-HSA-5654647;R-HSA-5654709;R-HSA-5654643;R-HSA-5654640;R-HSA-5654641;R-HSA-5654705;R-HSA-1295604;R-HSA-1295609;R-HSA-1549564;R-HSA-1295613;R-HSA-5654631;R-HSA-5654628;R-HSA-5654565;R-HSA-190385;R-HSA-8941628;R-HSA-190263;R-HSA-190388;R-HSA-5654625;R-HSA-190261;R-HSA-5654637;R-HSA-5654634;R-HSA-1295599;R-HSA-5654633
R-HSA-3214858	RMTs methylate histone arginines	9	53	0.00371383	0.403239	0.701566	11	22	0.00162039	9606	Homo sapiens	Prmt5;Actl6a;Prmt7;Ccnd1;Smarcb1;Smarcd2;Wdr5;Wdr77;Jak2		R-HSA-3215426;R-HSA-5216234;R-HSA-5218952;R-HSA-5205799;R-HSA-3215385;R-HSA-3215448;R-HSA-5205861;R-HSA-5661117;R-HSA-5225602;R-HSA-3215391;R-HSA-3215406
R-HSA-180534	Vpu mediated degradation of CD4	9	53	0.00371383	0.403239	0.701566	2	5	0.000368	9606	Homo sapiens	Psmd7;Psmc5;Psmd9;Psma5;Ubb;Psmc4;Psmd14;Rpn1		R-HSA-180597;R-HSA-180573
R-HSA-171319	Telomere Extension By Telomerase	6	34	0.00238245	0.403838	0.701566	10	10	0.000737	9606	Homo sapiens	Ruvbl2;Ruvbl1;Shq1;Acd;Tinf2;Gar1		R-HSA-163090;R-HSA-163120;R-HSA-163099;R-HSA-163096;R-HSA-9686521;R-HSA-164616;R-HSA-9671145;R-HSA-164617;R-HSA-164620;R-HSA-9686524
R-HSA-5689603	UCH proteinases	16	98	0.00686707	0.404871	0.701566	10	11	0.00081	9606	Homo sapiens	Psmd7;Psmc5;Ruvbl1;Psmd9;Psma5;Psmc4;Rpn1;Actl6a;Tfpt;Ubb;Psmd14;Foxk2;Ino80;Bap1;Uchl5		R-HSA-5690790;R-HSA-5690759;R-HSA-5690785;R-HSA-5689649;R-HSA-5689630;R-HSA-5665854;R-HSA-5665871;R-HSA-5690319;R-HSA-2179291;R-HSA-5689544
R-HSA-69618	Mitotic Spindle Checkpoint	18	111	0.00777801	0.406196	0.701566	5	7	0.000516	9606	Homo sapiens	Ppp2cb;Ppp2ca;Rps27;Clasp2;Nup98;Nup43;Ppp2r5c;Ndel1;Nup37;Dync1li1;Seh1l;Zw10;Anapc16;B9d2;Nup160;Dynll1;Ndc80		R-HSA-141409;R-HSA-141431;R-HSA-141422;R-HSA-141423;R-HSA-141439
R-HSA-8951664	Neddylation	38	241	0.0168874	0.406423	0.701566	26	31	0.00228327	9606	Homo sapiens	Kctd7;Psmc5;Psma5;Psmc4;Rpn1;Fbxo4;Uba5;Dcaf10;Fem1c;Nub1;Ubb;Psmd14;Ube2f;Emc3;Plaa;Wdr5;Vhl;Klhl22;Psmd7;Spsb2;Cops3;Fbxl12;Cops4;Psmd9;Fbxo10;Ercc8;Fbxw11;Kbtbd7;Fbxl7;Dcun1d3;Fbxw9;Asb9;Cul2;Asb5;Dcun1d2;Asb3		R-HSA-8956040;R-HSA-8956106;R-HSA-8956234;R-HSA-8956045;R-HSA-8956099;R-HSA-8956103;R-HSA-8951751;R-HSA-8956184;R-HSA-8955289;R-HSA-8951764;R-HSA-8955285;R-HSA-8951766;R-HSA-8956200;R-HSA-8951656;R-HSA-8955241;R-HSA-8952618;R-HSA-8952044;R-HSA-8952620;R-HSA-8956140;R-HSA-8955245;R-HSA-8951661;R-HSA-8951648;R-HSA-8952039;R-HSA-8956026;R-HSA-8952638;R-HSA-8952639
R-HSA-75955	RNA Polymerase II Transcription Elongation	11	66	0.00462476	0.407524	0.701566	8	8	0.000589	9606	Homo sapiens	Cdc73;Cdk7;Ssrp1;Polr2c;Ncbp1;Polr2h;Gtf2h1;Aff4;Gtf2f2;Polr2i;Nelfe		R-HSA-112385;R-HSA-113412;R-HSA-112379;R-HSA-113402;R-HSA-112381;R-HSA-112396;R-HSA-112383;R-HSA-113407
R-HSA-5696395	Formation of Incision Complex in GG-NER	8	47	0.00329339	0.411377	0.701566	9	10	0.000737	9606	Homo sapiens	Cdk7;Ubb;Usp16;Parp1;Rpa2;Gtf2h1;Rad23b		R-HSA-6790487;R-HSA-6790454;R-HSA-5690996;R-HSA-5689861;R-HSA-5689317;R-HSA-5696465;R-HSA-5696670;R-HSA-5690991;R-HSA-5691000
R-HSA-9670439	Signaling by phosphorylated juxtamembrane, extracellular and kinase domain KIT mutants	5	28	0.00196202	0.412253	0.701566	8	11	0.00081	9606	Homo sapiens	Lck;Stat3;Kras;Jak2		R-HSA-9670418;R-HSA-9670417;R-HSA-9670416;R-HSA-9670436;R-HSA-9670426;R-HSA-9670414;R-HSA-9670413;R-HSA-9670412
R-HSA-112409	RAF-independent MAPK1/3 activation	5	28	0.00196202	0.412253	0.701566	6	12	0.000884	9606	Homo sapiens	Il6;Il6st;Map2k1;Jak2;Dusp6		R-HSA-109857;R-HSA-109858;R-HSA-109860;R-HSA-5675376;R-HSA-109863;R-HSA-112342
R-HSA-2173788	Downregulation of TGF-beta receptor signaling	5	28	0.00196202	0.412253	0.701566	12	28	0.00206231	9606	Homo sapiens	Ubb;Strap;Mtmr4;Uchl5		R-HSA-2128994;R-HSA-173542;R-HSA-2176452;R-HSA-2187382;R-HSA-2169046;R-HSA-2187401;R-HSA-2187368;R-HSA-2127562;R-HSA-2179291;R-HSA-2169050;R-HSA-2187405;R-HSA-2179293
R-HSA-9013507	NOTCH3 Activation and Transmission of Signal to the Nucleus	5	28	0.00196202	0.412253	0.701566	5	15	0.00110481	9606	Homo sapiens	Ubb;Psen1;Mib2;Tacc3		R-HSA-9017817;R-HSA-9013069;R-HSA-9017855;R-HSA-9013361;R-HSA-9021523
R-HSA-9669938	Signaling by KIT in disease	5	28	0.00196202	0.412253	0.701566	8	25	0.00184135	9606	Homo sapiens	Lck;Stat3;Kras;Jak2		R-HSA-9670418;R-HSA-9670417;R-HSA-9670416;R-HSA-9670436;R-HSA-9670426;R-HSA-9670414;R-HSA-9670413;R-HSA-9670412
R-HSA-1640170	Cell Cycle	113	734	0.051433	0.412308	0.701566	285	449	0.0330706	9606	Homo sapiens	Clasp2;Cep192;Kpnb1;Blzf1;Nup37;Ppp2r2d;Tinf2;Zw10;Akt2;Nup160;Lemd2;Ppp2cb;Ppp2ca;Tubb2b;Vrk1;Nup43;Fbxw11;Atrip;Lmna;Eml4;Shq1;Tubgcp2;Cdc25a;Rad51c;Ruvbl2;Ruvbl1;Max;Chek1;Chek2;Rpn1;Nup54;Dync1li1;Orc5;Orc4;Cep76;Ubb;Nup188;Orc2;Gar1;Dynll1;Rps27;Acd;Tubb6;Odf2;Gorasp1;Ccnd1;Gorasp2;Fbxl7;Cdk7;Mdm2;Daxx;Ndc80;Psma5;Mcm7;Csnk2a2;Ywhag;Phf8;Psmd14;Jak2;Emd;Cks1b;Hdac8;Pold2;Csnk2b;Ofd1;Mcph1;Whsc1;Ndel1;Lin54;Rab1;Anapc16;Kif23;Psmc5;Nup93;Ctdnep1;Polr2c;Psmc4;Pole4;Uso1;Polr2h;Nup98;Ppp2r5c;Mtor;Polr2i;Seh1l;B9d2;Rae1;Psmd7;Psmd9;Npm1;Rpa2;Lpin2;Rbbp8;Mlh1;Nupl1;Rab8a;Bre;Ensa;E2f4;Cdk11b		R-HSA-375302;R-HSA-156673;R-HSA-5683792;R-HSA-69127;R-HSA-8961665;R-HSA-174088;R-HSA-9647746;R-HSA-912408;R-HSA-2545203;R-HSA-69140;R-HSA-69142;R-HSA-69144;R-HSA-174104;R-HSA-174105;R-HSA-174110;R-HSA-75809;R-HSA-912429;R-HSA-69152;R-HSA-380455;R-HSA-3000335;R-HSA-174119;R-HSA-9018017;R-HSA-174120;R-HSA-174121;R-HSA-75820;R-HSA-176175;R-HSA-75823;R-HSA-75822;R-HSA-187949;R-HSA-75825;R-HSA-75824;R-HSA-69685;R-HSA-174132;R-HSA-174139;R-HSA-176702;R-HSA-176700;R-HSA-3000339;R-HSA-2245218;R-HSA-5683735;R-HSA-174144;R-HSA-2545253;R-HSA-606287;R-HSA-912458;R-HSA-9624798;R-HSA-174159;R-HSA-69199;R-HSA-174157;R-HSA-606289;R-HSA-174171;R-HSA-380508;R-HSA-8942803;R-HSA-170076;R-HSA-2430535;R-HSA-141409;R-HSA-170087;R-HSA-5683774;R-HSA-69227;R-HSA-141422;R-HSA-141423;R-HSA-174195;R-HSA-2484822;R-HSA-141431;R-HSA-174202;R-HSA-176250;R-HSA-174203;R-HSA-912503;R-HSA-8942836;R-HSA-9668335;R-HSA-141439;R-HSA-2430552;R-HSA-912496;R-HSA-606326;R-HSA-8942607;R-HSA-176264;R-HSA-9615901;R-HSA-2995389;R-HSA-174227;R-HSA-2995388;R-HSA-174224;R-HSA-6804724;R-HSA-9670149;R-HSA-8848414;R-HSA-187545;R-HSA-8854044;R-HSA-174238;R-HSA-2995376;R-HSA-8854041;R-HSA-187552;R-HSA-8854052;R-HSA-8854051;R-HSA-176298;R-HSA-2422927;R-HSA-170153;R-HSA-170158;R-HSA-174255;R-HSA-170159;R-HSA-5244669;R-HSA-8854071;R-HSA-8848436;R-HSA-187574;R-HSA-187575;R-HSA-8932400;R-HSA-176318;R-HSA-5229194;R-HSA-5195402;R-HSA-2993898;R-HSA-181450;R-HSA-179410;R-HSA-9615937;R-HSA-2529020;R-HSA-179417;R-HSA-8961619;R-HSA-9615945;R-HSA-179421;R-HSA-349426;R-HSA-264444;R-HSA-69891;R-HSA-9648017;R-HSA-75010;R-HSA-2172194;R-HSA-8964492;R-HSA-8852354;R-HSA-8961934;R-HSA-75016;R-HSA-8964482;R-HSA-164616;R-HSA-349455;R-HSA-164617;R-HSA-2990880;R-HSA-164620;R-HSA-264458;R-HSA-2990882;R-HSA-163090;R-HSA-75028;R-HSA-163099;R-HSA-163096;R-HSA-8853405;R-HSA-8964498;R-HSA-188191;R-HSA-8961961;R-HSA-8964525;R-HSA-2172678;R-HSA-8964513;R-HSA-9686969;R-HSA-8853419;R-HSA-176942;R-HSA-4419948;R-HSA-68913;R-HSA-163120;R-HSA-2429719;R-HSA-68914;R-HSA-68917;R-HSA-68916;R-HSA-2172183;R-HSA-68919;R-HSA-2301205;R-HSA-68918;R-HSA-9634219;R-HSA-8964531;R-HSA-1362261;R-HSA-5221130;R-HSA-9670101;R-HSA-9648089;R-HSA-1362270;R-HSA-9023941;R-HSA-68940;R-HSA-8964550;R-HSA-9023943;R-HSA-68944;R-HSA-68946;R-HSA-68948;R-HSA-9686980;R-HSA-9618378;R-HSA-1363276;R-HSA-174427;R-HSA-8964561;R-HSA-174425;R-HSA-68954;R-HSA-4088162;R-HSA-113503;R-HSA-1363274;R-HSA-8964567;R-HSA-9648114;R-HSA-68960;R-HSA-6804741;R-HSA-174438;R-HSA-8964588;R-HSA-174439;R-HSA-2314566;R-HSA-9668597;R-HSA-4088152;R-HSA-8978926;R-HSA-9686521;R-HSA-2314569;R-HSA-174441;R-HSA-174446;R-HSA-8964580;R-HSA-174447;R-HSA-174444;R-HSA-174445;R-HSA-9686524;R-HSA-174451;R-HSA-9670114;R-HSA-174448;R-HSA-1363303;R-HSA-4088141;R-HSA-380272;R-HSA-174452;R-HSA-174456;R-HSA-9671145;R-HSA-1363311;R-HSA-1226094;R-HSA-1226095;R-HSA-380283;R-HSA-8853496;R-HSA-6799332;R-HSA-380294;R-HSA-1227670;R-HSA-1227671;R-HSA-1638803;R-HSA-380303;R-HSA-380311;R-HSA-1363328;R-HSA-69015;R-HSA-1363331;R-HSA-380316;R-HSA-69016;R-HSA-2468287;R-HSA-69019;R-HSA-9668405;R-HSA-9668415;R-HSA-9668389;R-HSA-9668395;R-HSA-188345;R-HSA-1638821;R-HSA-188350;R-HSA-6804955;R-HSA-9668398;R-HSA-9007926;R-HSA-8852280;R-HSA-2467809;R-HSA-2467811;R-HSA-4088309;R-HSA-4088306;R-HSA-4088307;R-HSA-8852298;R-HSA-8941895;R-HSA-4088305;R-HSA-9668419;R-HSA-188371;R-HSA-3000319;R-HSA-8941915;R-HSA-69074;R-HSA-4088298;R-HSA-4088299;R-HSA-8852306;R-HSA-198613;R-HSA-2574845;R-HSA-3000310;R-HSA-69598;R-HSA-2574840;R-HSA-69600;R-HSA-5633460;R-HSA-69604;R-HSA-113638;R-HSA-176101;R-HSA-174058;R-HSA-6804879;R-HSA-69608;R-HSA-6799246;R-HSA-9634169;R-HSA-174057;R-HSA-2214351;R-HSA-9667965;R-HSA-8856951;R-HSA-8964475;R-HSA-174070;R-HSA-176116;R-HSA-8856945;R-HSA-8964465;R-HSA-2562526;R-HSA-174079;R-HSA-69116;R-HSA-169468;R-HSA-8964471
R-HSA-6802952	Signaling by BRAF and RAF1 fusions	12	73	0.00511527	0.418024	0.701566	5	5	0.000368	9606	Homo sapiens	Lmna;Kdm7a;Map2k1;Ap3b1;Esrp1;Cnksr1;Kras;Tln1;Mark3;Papss1;Jak2		R-HSA-6802935;R-HSA-6802934;R-HSA-6802933;R-HSA-6802932;R-HSA-6802927
R-HSA-5654727	Negative regulation of FGFR2 signaling	7	41	0.00287296	0.420278	0.701566	14	14	0.00103116	9606	Homo sapiens	Ppp2cb;Ppp2ca;Ubb;Fgf9;Spry2;Mknk1		R-HSA-1295634;R-HSA-934604;R-HSA-5654677;R-HSA-1295632;R-HSA-1295604;R-HSA-1295609;R-HSA-1549564;R-HSA-1295613;R-HSA-934559;R-HSA-5654562;R-HSA-1295622;R-HSA-1295621;R-HSA-1295599;R-HSA-5654729
R-HSA-6814122	Cooperation of PDCL (PhLP1) and TRiC/CCT in G-protein beta folding	7	41	0.00287296	0.420278	0.701566	11	11	0.00081	9606	Homo sapiens	Cct3;Csnk2b;Gng2;Csnk2a2;Pdcl;Cct4;Rgs7		R-HSA-6814119;R-HSA-8850534;R-HSA-6814418;R-HSA-8850529;R-HSA-8850560;R-HSA-8850527;R-HSA-6814124;R-HSA-8850539;R-HSA-6814121;R-HSA-6814409;R-HSA-6814120
R-HSA-5696400	Dual Incision in GG-NER	7	41	0.00287296	0.420278	0.701566	3	3	0.000221	9606	Homo sapiens	Pold2;Ubb;Parp1;Pole4;Rpa2;Gtf2h1		R-HSA-5690213;R-HSA-5690990;R-HSA-5690988
R-HSA-5619084	ABC transporter disorders	16	99	0.00693714	0.420308	0.701566	5	22	0.00162039	9606	Homo sapiens	Psmd7;Lmbrd1;Psmc5;Vcp;Psmd9;Psma5;Psmc4;Rpn1;Rnf5;Rnf185;Sel1l;Ubb;Derl3;Psmd14;Derl2		R-HSA-8866854;R-HSA-5683325;R-HSA-8866858;R-HSA-8866857;R-HSA-8866856
R-HSA-174437	Removal of the Flap Intermediate from the C-strand	4	22	0.00154159	0.421536	0.701566	4	4	0.000295	9606	Homo sapiens	Pold2;Acd;Tinf2;Rpa2		R-HSA-174451;R-HSA-174441;R-HSA-174446;R-HSA-174445
R-HSA-5358565	Mismatch repair (MMR) directed by MSH2:MSH6 (MutSalpha)	4	22	0.00154159	0.421536	0.701566	6	10	0.000737	9606	Homo sapiens	Pold2;Rpa2;Pms2;Mlh1		R-HSA-5358579;R-HSA-5358597;R-HSA-5358599;R-HSA-5358518;R-HSA-5444523;R-HSA-5358510
R-HSA-5358606	Mismatch repair (MMR) directed by MSH2:MSH3 (MutSbeta)	4	22	0.00154159	0.421536	0.701566	5	9	0.000663	9606	Homo sapiens	Pold2;Rpa2;Pms2;Mlh1		R-HSA-5358545;R-HSA-5358512;R-HSA-5358579;R-HSA-5358519;R-HSA-5358619
R-HSA-6802949	Signaling by RAS mutants	9	54	0.0037839	0.424264	0.701566	9	9	0.000663	9606	Homo sapiens	Brap;Map2k1;Cnksr1;Kras;Tln1;Mark3;Jak2		R-HSA-9651280;R-HSA-6802834;R-HSA-6803233;R-HSA-6802926;R-HSA-6802925;R-HSA-6802924;R-HSA-6802908;R-HSA-6802922;R-HSA-6803240
R-HSA-6802955	Paradoxical activation of RAF signaling by kinase inactive BRAF	9	54	0.0037839	0.424264	0.701566	7	7	0.000516	9606	Homo sapiens	Brap;Map2k1;Cnksr1;Kras;Tln1;Mark3;Jak2		R-HSA-6802918;R-HSA-8936731;R-HSA-6803234;R-HSA-6802943;R-HSA-6802942;R-HSA-6802941;R-HSA-6802937
R-HSA-9649948	Signaling downstream of RAS mutants	9	54	0.0037839	0.424264	0.701566	7	7	0.000516	9606	Homo sapiens	Brap;Map2k1;Cnksr1;Kras;Tln1;Mark3;Jak2		R-HSA-6803233;R-HSA-6802926;R-HSA-6802925;R-HSA-6802924;R-HSA-6802908;R-HSA-6802922;R-HSA-6803240
R-HSA-6802946	Signaling by moderate kinase activity BRAF mutants	9	54	0.0037839	0.424264	0.701566	7	7	0.000516	9606	Homo sapiens	Brap;Map2k1;Cnksr1;Kras;Tln1;Mark3;Jak2		R-HSA-6802919;R-HSA-6802916;R-HSA-6802915;R-HSA-6802914;R-HSA-6803230;R-HSA-8936676;R-HSA-6802921
R-HSA-169911	Regulation of Apoptosis	9	54	0.0037839	0.424264	0.701566	2	5	0.000368	9606	Homo sapiens	Psmd7;Psmc5;Psmd9;Psma5;Ubb;Psmc4;Psmd14;Rpn1		R-HSA-211715;R-HSA-211734
R-HSA-349425	Autodegradation of the E3 ubiquitin ligase COP1	9	54	0.0037839	0.424264	0.701566	2	5	0.000368	9606	Homo sapiens	Psmd7;Psmc5;Psmd9;Psma5;Ubb;Psmc4;Psmd14;Rpn1		R-HSA-264444;R-HSA-264458
R-HSA-6802957	Oncogenic MAPK signaling	15	93	0.00651671	0.427953	0.701566	41	46	0.00338808	9606	Homo sapiens	Brap;Cnksr1;Esrp1;Mark3;Lmna;Kdm7a;Map2k1;Ap3b1;Kras;Tln1;Papss1;Jak2;Dusp6		R-HSA-6802919;R-HSA-9656211;R-HSA-6802918;R-HSA-9656209;R-HSA-9652816;R-HSA-6802916;R-HSA-9651280;R-HSA-9656215;R-HSA-6802915;R-HSA-6802914;R-HSA-6803234;R-HSA-9656214;R-HSA-6803233;R-HSA-9656213;R-HSA-6802912;R-HSA-9656212;R-HSA-6802927;R-HSA-6802926;R-HSA-6802925;R-HSA-6802924;R-HSA-6802922;R-HSA-6802921;R-HSA-6803240;R-HSA-6802935;R-HSA-6802934;R-HSA-6802933;R-HSA-6802932;R-HSA-8936731;R-HSA-9652165;R-HSA-6802943;R-HSA-6802942;R-HSA-6802941;R-HSA-6802937;R-HSA-8936676;R-HSA-6802837;R-HSA-6802834;R-HSA-6802911;R-HSA-6802910;R-HSA-6803230;R-HSA-6802908;R-HSA-6803227
R-HSA-5656169	Termination of translesion DNA synthesis	6	35	0.00245253	0.430161	0.701566	9	9	0.000663	9606	Homo sapiens	Pold2;Usp43;Ubb;Ubp1;Pole4;Rpa2		R-HSA-5653766;R-HSA-5653780;R-HSA-5653840;R-HSA-5653838;R-HSA-5653756;R-HSA-5653786;R-HSA-5653770;R-HSA-5653754;R-HSA-5655193
R-HSA-9674555	Signaling by CSF3 (G-CSF)	6	35	0.00245253	0.430161	0.701566	17	21	0.00154673	9606	Homo sapiens	Ubb;Stat3;Kras;Gab2;Jak2		R-HSA-9705461;R-HSA-9674550;R-HSA-9705458;R-HSA-9705726;R-HSA-9674808;R-HSA-9705465;R-HSA-9705466;R-HSA-9705467;R-HSA-9674563;R-HSA-9674562;R-HSA-9674816;R-HSA-9676071;R-HSA-9674567;R-HSA-9705729;R-HSA-9707977;R-HSA-9674542;R-HSA-9705738
R-HSA-9607240	FLT3 Signaling	8	48	0.00336346	0.433786	0.701566	16	43	0.00316712	9606	Homo sapiens	Ubb;Lck;Akt2;Kras;Grb10;Gab2		R-HSA-9645137;R-HSA-9706354;R-HSA-9698170;R-HSA-9607224;R-HSA-9606622;R-HSA-9699579;R-HSA-9706340;R-HSA-9706308;R-HSA-9606784;R-HSA-9606624;R-HSA-9645126;R-HSA-9607304;R-HSA-9706344;R-HSA-9706312;R-HSA-9645134;R-HSA-9706345
R-HSA-9639288	Amino acids regulate mTORC1	10	61	0.0042744	0.435404	0.701566	12	12	0.000884	9606	Homo sapiens	Seh1l;Lamtor3;Rraga;Sesn2;Vapa;Rheb;Nprl2;Itfg2;Mtor		R-HSA-9657619;R-HSA-9640195;R-HSA-9639287;R-HSA-9640167;R-HSA-9639286;R-HSA-9646468;R-HSA-9640168;R-HSA-9645608;R-HSA-9640175;R-HSA-9640254;R-HSA-9645598;R-HSA-9640237
R-HSA-432722	Golgi Associated Vesicle Biogenesis	10	61	0.0042744	0.435404	0.701566	7	7	0.000516	9606	Homo sapiens	Napa;Picalm;Clint1;Arf1;Snx1;Ap4b1;Ap3b1;Bloc1s6;Txndc5;Acbd3		R-HSA-421831;R-HSA-429815;R-HSA-8874979;R-HSA-421836;R-HSA-434362;R-HSA-421835;R-HSA-421833
R-HSA-168928	DDX58/IFIH1-mediated induction of interferon-alpha/beta	16	100	0.00700722	0.435764	0.701566	33	53	0.00390366	9606	Homo sapiens	Nkiras1;Nfkbib;Phf5a;Pcbp2;Tomm70a;Ripk1;Tank;Ubb;Nfkb2;Tax1bp1;Nfkb1;Traf2;Chuk;Tnfaip3;Atg5		R-HSA-1028815;R-HSA-9604499;R-HSA-1028812;R-HSA-9709842;R-HSA-9709852;R-HSA-936390;R-HSA-168140;R-HSA-990528;R-HSA-933532;R-HSA-933530;R-HSA-936475;R-HSA-933528;R-HSA-933526;R-HSA-918230;R-HSA-933527;R-HSA-1028820;R-HSA-933525;R-HSA-1028819;R-HSA-933523;R-HSA-1028817;R-HSA-918224;R-HSA-168166;R-HSA-168934;R-HSA-933538;R-HSA-933539;R-HSA-9705145;R-HSA-933536;R-HSA-933537;R-HSA-990526;R-HSA-936381;R-HSA-936378;R-HSA-937337;R-HSA-9705323
R-HSA-389957	Prefoldin mediated transfer of substrate to CCT/TriC	5	29	0.00203209	0.441372	0.701566	2	2	0.000147	9606	Homo sapiens	Cct3;Tubb6;Tubb2b;Cct4		R-HSA-389970;R-HSA-389980
R-HSA-447041	CHL1 interactions	2	10	0.000701	0.443488	0.701566	5	5	0.000368	9606	Homo sapiens	Chl1;Pelo		R-HSA-443782;R-HSA-445088;R-HSA-445087;R-HSA-447034;R-HSA-445083
R-HSA-139915	Activation of PUMA and translocation to mitochondria	2	10	0.000701	0.443488	0.701566	5	5	0.000368	9606	Homo sapiens	Bbc3		R-HSA-139914;R-HSA-139913;R-HSA-4331324;R-HSA-4331340;R-HSA-140221
R-HSA-8964046	VLDL clearance	2	10	0.000701	0.443488	0.701566	2	3	0.000221	9606	Homo sapiens	Apobr;Vldlr		R-HSA-8854462;R-HSA-8854408
R-HSA-8948747	Regulation of PTEN localization	2	10	0.000701	0.443488	0.701566	2	4	0.000295	9606	Homo sapiens	Ubb		R-HSA-6807106;R-HSA-6807118
R-HSA-167590	Nef Mediated CD4 Down-regulation	2	10	0.000701	0.443488	0.701566	2	5	0.000368	9606	Homo sapiens	Arf1;Lck		R-HSA-200879;R-HSA-167566
R-HSA-8931987	RUNX1 regulates estrogen receptor mediated transcription	2	10	0.000701	0.443488	0.701566	3	8	0.000589	9606	Homo sapiens	Axin1		R-HSA-8932076;R-HSA-8932084;R-HSA-8932070
R-HSA-9022707	MECP2 regulates transcription factors	2	10	0.000701	0.443488	0.701566	2	8	0.000589	9606	Homo sapiens	Pparg		R-HSA-9017441;R-HSA-9017447
R-HSA-6807505	RNA polymerase II transcribes snRNA genes	15	94	0.00658678	0.443941	0.701566	10	11	0.00081	9606	Homo sapiens	Polr2c;Ice1;Snapc4;Pcf11;Ints4;Nabp2;Ints5;Polr2h;Cpsf3l;Polr2i;Cdk7;Ncbp1;Gtf2b;Taf5;Gtf2f2		R-HSA-6814885;R-HSA-6814549;R-HSA-6814559;R-HSA-6810239;R-HSA-6810238;R-HSA-6814555;R-HSA-6810235;R-HSA-6814554;R-HSA-6810234;R-HSA-6810233
R-HSA-174113	SCF-beta-TrCP mediated degradation of Emi1	9	55	0.00385397	0.445243	0.701566	2	3	0.000221	9606	Homo sapiens	Psmd7;Psmc5;Psmd9;Psma5;Ubb;Psmc4;Psmd14;Rpn1		R-HSA-174203;R-HSA-174159
R-HSA-9649913	RAS GTPase cycle mutants	1	4	0.00028	0.452057	0.701566	2	2	0.000147	9606	Homo sapiens	Kras		R-HSA-9651280;R-HSA-6802834
R-HSA-2473224	Antagonism of Activin by Follistatin	1	4	0.00028	0.452057	0.701566	2	2	0.000147	9606	Homo sapiens	Inhba		R-HSA-2473184;R-HSA-2473186
R-HSA-1299308	Tandem of pore domain in a weak inwardly rectifying K+ channels (TWIK)	1	4	0.00028	0.452057	0.701566	1	1	7.37e-05	9606	Homo sapiens	Kcnk1		R-HSA-1299304
R-HSA-5619072	Defective SLC35A2 causes congenital disorder of glycosylation 2M (CDG2M)	1	4	0.00028	0.452057	0.701566	1	1	7.37e-05	9606	Homo sapiens	Slc35a2		R-HSA-5652099
R-HSA-75944	Transcription from mitochondrial promoters	1	4	0.00028	0.452057	0.701566	2	3	0.000221	9606	Homo sapiens	Tfam		R-HSA-163296;R-HSA-163310
R-HSA-9708296	tRNA-derived small RNA (tsRNA or tRNA-related fragment, tRF) biogenesis	1	4	0.00028	0.452057	0.701566	1	4	0.000295	9606	Homo sapiens	Elac2		R-HSA-9708812
R-HSA-5653656	Vesicle-mediated transport	126	827	0.0579497	0.452727	0.701566	179	252	0.0185608	9606	Homo sapiens	Cyth2;Lman1;Sys1;Scfd1;Lman2;Gcc1;Sec22b;Cyth1;Madd;Stxbp3;Tfg;Tor1a;Ap3b1;Wnt5a;Hyou1;Zw10;Mvb12a;Akt2;Dctn4;Cog3;Preb;Arfgap3;Cog6;Cog7;Cog8;Napa;Necap2;Nbas;Tubb2b;Kif5c;Kif5b;Txndc5;Rab3gap2;Bnip1;Rab3gap1;Hgs;Tmem115;Rin1;Arfrp1;Arl1;Stam;Kdelr2;Mon1a;Rab5a;Dync1li1;Sec23ip;Clint1;Ap4b1;Snx1;Sec16a;Ubb;Dph1;Usp6nl;Bet1l;Copa;Rab33b;Dynll1;Cops3;Cops4;Tubb6;Gorasp1;Bloc1s6;Trappc12;Acbd3;Gjb2;Kdelr1;Surf4;Arf4;Picalm;Use1;Arf1;Gdi2;Mia3;C2cd5;Ywhag;Copb2;Dennd4a;Tmed9;Cltb;Copb1;Tbc1d15;Cope;Sh3kbp1;Ubqln1;Vamp4;Tbc1d10a;Rab6a;Stx18;Gosr1;Tbc1d20;Vps4b;Gosr2;Rab1;Sytl1;Tbc1d25;Kif23;Arf6;Copz1;Rint1;Golga4;Golga5;Golga1;Uso1;Sec24d;Dennd2d;Ykt6;Ric1;Reps1;Rab18;Stx5a;Rab8b;Rab8a;Arfip2;Arcn1;Bet1		R-HSA-8868230;R-HSA-1445143;R-HSA-5229132;R-HSA-6814831;R-HSA-1458463;R-HSA-8868236;R-HSA-1445149;R-HSA-8877451;R-HSA-1445144;R-HSA-6814833;R-HSA-8876191;R-HSA-2316347;R-HSA-8876190;R-HSA-8854173;R-HSA-8876188;R-HSA-8876454;R-HSA-8854182;R-HSA-6807877;R-HSA-6807875;R-HSA-8877475;R-HSA-8876193;R-HSA-6807872;R-HSA-8877998;R-HSA-8847534;R-HSA-8867756;R-HSA-8867754;R-HSA-350769;R-HSA-190519;R-HSA-432688;R-HSA-8847537;R-HSA-190520;R-HSA-8847544;R-HSA-6811431;R-HSA-5671702;R-HSA-8849350;R-HSA-6811429;R-HSA-1629787;R-HSA-6811428;R-HSA-8849348;R-HSA-6811427;R-HSA-432706;R-HSA-6811426;R-HSA-432707;R-HSA-6811425;R-HSA-8854209;R-HSA-8877760;R-HSA-8854222;R-HSA-432712;R-HSA-6811433;R-HSA-8849353;R-HSA-8866269;R-HSA-6807868;R-HSA-6807866;R-HSA-6807864;R-HSA-8868071;R-HSA-8866279;R-HSA-8866277;R-HSA-2316352;R-HSA-8874979;R-HSA-8866275;R-HSA-5694527;R-HSA-8856813;R-HSA-1449597;R-HSA-8866283;R-HSA-8863723;R-HSA-5694522;R-HSA-8863721;R-HSA-8856808;R-HSA-190829;R-HSA-8868072;R-HSA-6811415;R-HSA-1449574;R-HSA-6811414;R-HSA-8877813;R-HSA-6811412;R-HSA-6811411;R-HSA-1454689;R-HSA-5229111;R-HSA-6811423;R-HSA-8877311;R-HSA-2247514;R-HSA-6811422;R-HSA-8877308;R-HSA-6811418;R-HSA-6811417;R-HSA-5694423;R-HSA-5694421;R-HSA-8847875;R-HSA-5694418;R-HSA-5694417;R-HSA-8847887;R-HSA-5694431;R-HSA-5694428;R-HSA-8847883;R-HSA-5694427;R-HSA-8847880;R-HSA-5694425;R-HSA-8847638;R-HSA-8854293;R-HSA-8847637;R-HSA-8847635;R-HSA-8854290;R-HSA-8854303;R-HSA-5694415;R-HSA-8867613;R-HSA-8871196;R-HSA-5694413;R-HSA-8871194;R-HSA-8871193;R-HSA-5694409;R-HSA-190877;R-HSA-8876837;R-HSA-8877612;R-HSA-8868651;R-HSA-2197645;R-HSA-8868648;R-HSA-8875318;R-HSA-5694439;R-HSA-6814678;R-HSA-8868661;R-HSA-5694436;R-HSA-196017;R-HSA-8868660;R-HSA-6814676;R-HSA-917693;R-HSA-8868659;R-HSA-8868658;R-HSA-5694435;R-HSA-5694433;R-HSA-5694446;R-HSA-196026;R-HSA-8869438;R-HSA-6814684;R-HSA-8854588;R-HSA-434362;R-HSA-6814683;R-HSA-6814682;R-HSA-8854329;R-HSA-8875320;R-HSA-5694441;R-HSA-8876615;R-HSA-421831;R-HSA-203973;R-HSA-6809006;R-HSA-421836;R-HSA-203977;R-HSA-917700;R-HSA-5333658;R-HSA-6809003;R-HSA-421835;R-HSA-2255343;R-HSA-8933446;R-HSA-917696;R-HSA-421833;R-HSA-8862280;R-HSA-8876616;R-HSA-6809015;R-HSA-6809014;R-HSA-8849748;R-HSA-8854612;R-HSA-6809011;R-HSA-6809010;R-HSA-190682;R-HSA-190687;R-HSA-6814086;R-HSA-190698;R-HSA-6814094;R-HSA-204008;R-HSA-6814091;R-HSA-917730;R-HSA-6814090;R-HSA-6814088;R-HSA-429815;R-HSA-451056;R-HSA-6814096;R-HSA-5260201;R-HSA-191737;R-HSA-8850041;R-HSA-8850040
R-HSA-9707587	Regulation of HMOX1 expression and activity	12	75	0.00525541	0.453983	0.701566	5	19	0.00139942	9606	Homo sapiens	Psmd7;Csnk2b;Psmc5;Psmd9;Psma5;Ubb;Psmc4;Psmd14;Rpn1;Csnk2a2;H13		R-HSA-9708517;R-HSA-8932351;R-HSA-8932322;R-HSA-8932355;R-HSA-9708457
R-HSA-2500257	Resolution of Sister Chromatid Cohesion	21	134	0.00938967	0.454313	0.701566	5	8	0.000589	9606	Homo sapiens	Ppp2cb;Ppp2ca;Rps27;Tubb6;Tubb2b;Clasp2;Nup98;Nup43;Ppp2r5c;Ndel1;Nup37;Dync1li1;Seh1l;Zw10;B9d2;Nup160;Dynll1;Hdac8;Ndc80		R-HSA-2484822;R-HSA-2545253;R-HSA-1638803;R-HSA-2468287;R-HSA-1638821
R-HSA-5651801	PCNA-Dependent Long Patch Base Excision Repair	4	23	0.00161166	0.454493	0.701566	6	6	0.000442	9606	Homo sapiens	Pold2;Pole4;Apex1;Rpa2		R-HSA-110368;R-HSA-110371;R-HSA-5651809;R-HSA-110363;R-HSA-5651805;R-HSA-110364
R-HSA-190872	Transport of connexons to the plasma membrane	4	23	0.00161166	0.454493	0.701566	2	3	0.000221	9606	Homo sapiens	Gjb2;Tubb6;Tubb2b		R-HSA-451056;R-HSA-190520
R-HSA-5358508	Mismatch Repair	4	23	0.00161166	0.454493	0.701566	10	17	0.00125212	9606	Homo sapiens	Pold2;Rpa2;Pms2;Mlh1		R-HSA-5358545;R-HSA-5358512;R-HSA-5358579;R-HSA-5358597;R-HSA-5358599;R-HSA-5358519;R-HSA-5358518;R-HSA-5444523;R-HSA-5358619;R-HSA-5358510
R-HSA-2979096	NOTCH2 Activation and Transmission of Signal to the Nucleus	4	23	0.00161166	0.454493	0.701566	4	11	0.00081	9606	Homo sapiens	Ubb;Psen1;Mib2		R-HSA-2974731;R-HSA-157640;R-HSA-2172172;R-HSA-157629
R-HSA-432142	Platelet sensitization by LDL	4	23	0.00161166	0.454493	0.701566	3	9	0.000663	9606	Homo sapiens	Ppp2cb;Ppp2ca;Mapk14;Ppp2r5c		R-HSA-432148;R-HSA-428961;R-HSA-432143
R-HSA-114452	Activation of BH3-only proteins	6	36	0.0025226	0.456289	0.701566	10	19	0.00139942	9606	Homo sapiens	Mapk8;Akt2;Ywhag;Dynll1;Bbc3		R-HSA-139906;R-HSA-139908;R-HSA-198347;R-HSA-139914;R-HSA-139899;R-HSA-139913;R-HSA-139918;R-HSA-4331324;R-HSA-4331340;R-HSA-140221
R-HSA-380972	Energy dependent regulation of mTOR by LKB1-AMPK	6	36	0.0025226	0.456289	0.701566	3	7	0.000516	9606	Homo sapiens	Lamtor3;Rraga;Rheb;Ppm1a;Mtor		R-HSA-380949;R-HSA-447074;R-HSA-380979
R-HSA-8856825	Cargo recognition for clathrin-mediated endocytosis	18	115	0.0080583	0.464289	0.701566	8	15	0.00110481	9606	Homo sapiens	Cops3;Necap2;Cops4;Picalm;Sh3kbp1;Reps1;Stam;Ubqln1;Vamp4;Ubb;Tor1a;Wnt5a;Dph1;Hgs;Cltb		R-HSA-8866279;R-HSA-8866277;R-HSA-8866275;R-HSA-8867613;R-HSA-8866269;R-HSA-8866283;R-HSA-8863723;R-HSA-8863721
R-HSA-180585	Vif-mediated degradation of APOBEC3G	9	56	0.00392404	0.466121	0.701566	2	4	0.000295	9606	Homo sapiens	Psmd7;Psmc5;Psmd9;Psma5;Ubb;Psmc4;Psmd14;Rpn1		R-HSA-180603;R-HSA-180540
R-HSA-391251	Protein folding	16	102	0.00714736	0.466638	0.701566	27	28	0.00206231	9606	Homo sapiens	Cct3;Csnk2b;Tubb6;Tubb2b;Csnk2a2;Fbxo4;Tbcb;Ap3m1;Gng2;Fbxw9;Pdcl;Stat3;Plaa;Cct4;Rgs7		R-HSA-6814119;R-HSA-389956;R-HSA-390470;R-HSA-389955;R-HSA-389954;R-HSA-8850560;R-HSA-389964;R-HSA-6814124;R-HSA-389961;R-HSA-6814121;R-HSA-389963;R-HSA-6814120;R-HSA-389972;R-HSA-389974;R-HSA-389969;R-HSA-389970;R-HSA-8850527;R-HSA-389980;R-HSA-389976;R-HSA-8850534;R-HSA-8850529;R-HSA-391266;R-HSA-8850539;R-HSA-6814409;R-HSA-390453;R-HSA-6814418;R-HSA-390459
R-HSA-5654688	SHC-mediated cascade:FGFR1	5	30	0.00210217	0.470132	0.701566	4	4	0.000295	9606	Homo sapiens	Fgf9;Kras;Fgfr1		R-HSA-5654582;R-HSA-5654597;R-HSA-5654573;R-HSA-5654600
R-HSA-389960	Formation of tubulin folding intermediates by CCT/TriC	5	30	0.00210217	0.470132	0.701566	2	2	0.000147	9606	Homo sapiens	Cct3;Tubb6;Tubb2b;Cct4		R-HSA-389954;R-HSA-389961
R-HSA-9029558	NR1H2 & NR1H3 regulate gene expression linked to lipogenesis	3	17	0.00119123	0.470648	0.701566	6	8	0.000589	9606	Homo sapiens	Nrip1;Scd2;Scd1		R-HSA-9605056;R-HSA-9028525;R-HSA-9605063;R-HSA-9605060;R-HSA-9028526;R-HSA-9028533
R-HSA-174490	Membrane binding and targetting of GAG proteins	3	17	0.00119123	0.470648	0.701566	3	4	0.000295	9606	Homo sapiens	Ubb;Mvb12a		R-HSA-184323;R-HSA-3149434;R-HSA-184269
R-HSA-390466	Chaperonin-mediated protein folding	15	96	0.00672693	0.475825	0.701566	19	19	0.00139942	9606	Homo sapiens	Cct3;Csnk2b;Tubb6;Tubb2b;Csnk2a2;Fbxo4;Ap3m1;Gng2;Fbxw9;Pdcl;Stat3;Plaa;Cct4;Rgs7		R-HSA-6814119;R-HSA-8850534;R-HSA-390470;R-HSA-8850529;R-HSA-391266;R-HSA-389954;R-HSA-8850560;R-HSA-6814124;R-HSA-389961;R-HSA-8850539;R-HSA-6814121;R-HSA-6814409;R-HSA-6814120;R-HSA-390453;R-HSA-6814418;R-HSA-389970;R-HSA-8850527;R-HSA-389980;R-HSA-390459
R-HSA-936440	Negative regulators of DDX58/IFIH1 signaling	6	37	0.00259267	0.482121	0.701566	7	13	0.000958	9606	Homo sapiens	Ubb;Pcbp2;Tax1bp1;Tnfaip3;Atg5		R-HSA-990526;R-HSA-936381;R-HSA-936378;R-HSA-936475;R-HSA-937337;R-HSA-936390;R-HSA-990528
R-HSA-9675135	Diseases of DNA repair	6	37	0.00259267	0.482121	0.701566	10	30	0.00220962	9606	Homo sapiens	Rad51c;Ogg1;Pms2;Rbbp8;Mlh1		R-HSA-5545484;R-HSA-9657051;R-HSA-9656250;R-HSA-5632958;R-HSA-9701199;R-HSA-9704408;R-HSA-9656254;R-HSA-9658813;R-HSA-9704330;R-HSA-9656252
R-HSA-186763	Downstream signal transduction	6	37	0.00259267	0.482121	0.701566	5	16	0.00117846	9606	Homo sapiens	Crkl;Stat3;Kras;Crk;Nck1		R-HSA-186834;R-HSA-382052;R-HSA-380782;R-HSA-382056;R-HSA-382058
R-HSA-69563	p53-Dependent G1 DNA Damage Response	11	70	0.00490505	0.482663	0.701566	10	22	0.00162039	9606	Homo sapiens	Psmd7;Psmc5;Psmd9;Psma5;Ubb;Psmc4;Psmd14;Rpn1;Chek2;Mdm2		R-HSA-5633460;R-HSA-6804741;R-HSA-6804724;R-HSA-69685;R-HSA-349426;R-HSA-6804879;R-HSA-264444;R-HSA-349455;R-HSA-6804955;R-HSA-264458
R-HSA-69580	p53-Dependent G1/S DNA damage checkpoint	11	70	0.00490505	0.482663	0.701566	10	22	0.00162039	9606	Homo sapiens	Psmd7;Psmc5;Psmd9;Psma5;Ubb;Psmc4;Psmd14;Rpn1;Chek2;Mdm2		R-HSA-5633460;R-HSA-6804741;R-HSA-6804724;R-HSA-69685;R-HSA-349426;R-HSA-6804879;R-HSA-264444;R-HSA-349455;R-HSA-6804955;R-HSA-264458
R-HSA-4641258	Degradation of DVL	9	57	0.00399411	0.486844	0.701566	4	7	0.000516	9606	Homo sapiens	Psmd7;Psmc5;Psmd9;Psma5;Ubb;Psmc4;Psmd14;Rpn1		R-HSA-4641159;R-HSA-1504193;R-HSA-1504190;R-HSA-4641260
R-HSA-112126	ALKBH3 mediated reversal of alkylation damage	2	11	0.000771	0.492453	0.701566	6	6	0.000442	9606	Homo sapiens	Alkbh3;Ascc3		R-HSA-5657637;R-HSA-5657617;R-HSA-112123;R-HSA-112125;R-HSA-5657642;R-HSA-112124
R-HSA-9020933	Interleukin-23 signaling	2	11	0.000771	0.492453	0.701566	10	12	0.000884	9606	Homo sapiens	Stat3;Jak2		R-HSA-8950364;R-HSA-8950780;R-HSA-8950269;R-HSA-8952749;R-HSA-8950591;R-HSA-8950737;R-HSA-447130;R-HSA-8950724;R-HSA-8952823;R-HSA-8950583
R-HSA-111453	BH3-only proteins associate with and inactivate anti-apoptotic BCL-2 members	2	11	0.000771	0.492453	0.701566	3	4	0.000295	9606	Homo sapiens	Stat3;Bbc3		R-HSA-508163;R-HSA-508162;R-HSA-6790025
R-HSA-1169092	Activation of RAS in B cells	2	11	0.000771	0.492453	0.701566	1	2	0.000147	9606	Homo sapiens	Kras		R-HSA-1168636
R-HSA-3785653	Myoclonic epilepsy of Lafora	2	11	0.000771	0.492453	0.701566	1	2	0.000147	9606	Homo sapiens	Ubb		R-HSA-3797226
R-HSA-1253288	Downregulation of ERBB4 signaling	2	11	0.000771	0.492453	0.701566	2	5	0.000368	9606	Homo sapiens	Ubb		R-HSA-1253282;R-HSA-1977296
R-HSA-442380	Zinc influx into cells by the SLC39 gene family	2	11	0.000771	0.492453	0.701566	2	6	0.000442	9606	Homo sapiens	Slc39a8;Slc39a7		R-HSA-442387;R-HSA-442393
R-HSA-446205	Synthesis of GDP-mannose	2	11	0.000771	0.492453	0.701566	1	3	0.000221	9606	Homo sapiens	Gmppa;Gmppb		R-HSA-446221
R-HSA-8849469	PTK6 Regulates RTKs and Their Effectors AKT1 and DOK1	2	11	0.000771	0.492453	0.701566	1	8	0.000589	9606	Homo sapiens	Ubb		R-HSA-8848829
R-HSA-73772	RNA Polymerase I Promoter Escape	10	64	0.00448462	0.494418	0.701566	2	2	0.000147	9606	Homo sapiens	Taf1d;Twistnb;Cdk7;Rrn3;Polr1b;Taf1a;Polr1c;Rpa2;Polr2h;Gtf2h1;Polr1e		R-HSA-73769;R-HSA-74986
R-HSA-174084	Autodegradation of Cdh1 by Cdh1:APC/C	10	64	0.00448462	0.494418	0.701566	2	2	0.000147	9606	Homo sapiens	Psmd7;Psmc5;Psmd9;Psma5;Ubb;Psmc4;Psmd14;Rpn1;Anapc16		R-HSA-174058;R-HSA-174057
R-HSA-5654693	FRS-mediated FGFR1 signaling	5	31	0.00217224	0.498408	0.701566	9	9	0.000663	9606	Homo sapiens	Fgf9;Kras;Fgfr1		R-HSA-5654578;R-HSA-5654575;R-HSA-5654586;R-HSA-5654587;R-HSA-5654571;R-HSA-5654584;R-HSA-5654392;R-HSA-8941623;R-HSA-5654569
R-HSA-203927	MicroRNA (miRNA) biogenesis	5	31	0.00217224	0.498408	0.701566	4	8	0.000589	9606	Homo sapiens	Polr2c;Xpo5;Polr2h;Polr2i;Drosha		R-HSA-203906;R-HSA-203922;R-HSA-203893;R-HSA-203901
R-HSA-1660516	Synthesis of PIPs at the early endosome membrane	5	31	0.00217224	0.498408	0.701566	6	13	0.000958	9606	Homo sapiens	Inpp5f;Pi4k2b;Pi4k2a;Mtmr4;Mtm1		R-HSA-1676105;R-HSA-1676141;R-HSA-8849969;R-HSA-6809680;R-HSA-6809720;R-HSA-1675974
R-HSA-1433557	Signaling by SCF-KIT	8	51	0.00357368	0.500154	0.701566	22	39	0.00287251	9606	Homo sapiens	Lck;Chek1;Stat3;Kras;Grb10;Gab2;Jak2		R-HSA-1433428;R-HSA-205319;R-HSA-1433456;R-HSA-1433488;R-HSA-1562641;R-HSA-1433501;R-HSA-1470012;R-HSA-1433471;R-HSA-1470010;R-HSA-1470009;R-HSA-1472121;R-HSA-205234;R-HSA-205328;R-HSA-1433542;R-HSA-205238;R-HSA-205205;R-HSA-1433506;R-HSA-1433454;R-HSA-1433451;R-HSA-1433514;R-HSA-1433418;R-HSA-205244
R-HSA-350562	Regulation of ornithine decarboxylase (ODC)	8	51	0.00357368	0.500154	0.701566	2	4	0.000295	9606	Homo sapiens	Psmd7;Psmc5;Psmd9;Psma5;Psmc4;Psmd14;Rpn1;Azin1		R-HSA-353125;R-HSA-350600
R-HSA-9637690	Response of Mtb to phagocytosis	8	51	0.00357368	0.500154	0.701566	9	30	0.00220962	9606	Homo sapiens	Gsk3a;Ubb;Hgs;Trim27;Kpna1;Kpnb1;Rab5a		R-HSA-9635667;R-HSA-9636242;R-HSA-9636247;R-HSA-9636439;R-HSA-9635461;R-HSA-9636251;R-HSA-9636297;R-HSA-9636461;R-HSA-9636684
R-HSA-168643	Nucleotide-binding domain, leucine rich repeat containing receptor (NLR) signaling pathways	11	71	0.00497512	0.501198	0.701566	14	46	0.00338808	9606	Homo sapiens	Mapk14;Ripk2;Ubb;Nfkb2;Birc3;Nfkb1;Birc2;Tab2;Chuk;Tnfaip3;Aamp		R-HSA-727819;R-HSA-741386;R-HSA-688136;R-HSA-688137;R-HSA-706479;R-HSA-622415;R-HSA-741411;R-HSA-1247960;R-HSA-9676160;R-HSA-9603905;R-HSA-688985;R-HSA-168405;R-HSA-741395;R-HSA-168184
R-HSA-174495	Synthesis And Processing Of GAG, GAGPOL Polyproteins	3	18	0.0012613	0.508136	0.701566	3	5	0.000368	9606	Homo sapiens	Ubb;Mvb12a		R-HSA-184323;R-HSA-3149434;R-HSA-184269
R-HSA-389977	Post-chaperonin tubulin folding pathway	4	25	0.0017518	0.518305	0.701566	8	9	0.000663	9606	Homo sapiens	Tubb6;Tubb2b;Tbcb		R-HSA-389972;R-HSA-389956;R-HSA-389974;R-HSA-389969;R-HSA-389955;R-HSA-389964;R-HSA-389976;R-HSA-389963
R-HSA-1234176	Oxygen-dependent proline hydroxylation of Hypoxia-inducible Factor Alpha	11	72	0.0050452	0.519557	0.701566	9	12	0.000884	9606	Homo sapiens	Psmd7;Psmc5;Psmd9;Psma5;Ubb;Psmc4;Psmd14;Rpn1;Cul2;Vhl		R-HSA-1234163;R-HSA-1234179;R-HSA-1234177;R-HSA-1234183;R-HSA-1234169;R-HSA-1234159;R-HSA-1234175;R-HSA-1234172;R-HSA-1234173
R-HSA-110373	Resolution of AP sites via the multiple-nucleotide patch replacement pathway	5	32	0.00224231	0.526088	0.701566	14	19	0.00139942	9606	Homo sapiens	Pold2;Pole4;Apex1;Parp1;Rpa2		R-HSA-110368;R-HSA-110371;R-HSA-5651828;R-HSA-5649873;R-HSA-5649854;R-HSA-5651805;R-HSA-5651739;R-HSA-5649883;R-HSA-111253;R-HSA-5649856;R-HSA-5651809;R-HSA-110363;R-HSA-110364;R-HSA-5651723
R-HSA-2122948	Activated NOTCH1 Transmits Signal to the Nucleus	5	32	0.00224231	0.526088	0.701566	8	21	0.00154673	9606	Homo sapiens	Ubb;Psen1;Mib2;Adam17		R-HSA-157632;R-HSA-1980109;R-HSA-1980074;R-HSA-1980118;R-HSA-1912357;R-HSA-157353;R-HSA-1980112;R-HSA-1912386
R-HSA-1660514	Synthesis of PIPs at the Golgi membrane	5	32	0.00224231	0.526088	0.701566	4	11	0.00081	9606	Homo sapiens	Arf1;Sec16a;Pi4k2b;Pi4k2a		R-HSA-1676185;R-HSA-1676152;R-HSA-1675883;R-HSA-1675824
R-HSA-5687128	MAPK6/MAPK4 signaling	16	106	0.00742765	0.527614	0.701566	30	40	0.00294616	9606	Homo sapiens	Psmd7;Psmc5;Psmd9;Jun;Psma5;Psmc4;Rpn1;Mapkapk5;Mapk4;Tram1;Ubb;Psmd14;Pak3		R-HSA-5687123;R-HSA-5687120;R-HSA-5687121;R-HSA-5692761;R-HSA-5687109;R-HSA-5690245;R-HSA-5687107;R-HSA-5687105;R-HSA-389788;R-HSA-5690250;R-HSA-5687115;R-HSA-5687112;R-HSA-5687094;R-HSA-5692788;R-HSA-5687090;R-HSA-5687091;R-HSA-5687088;R-HSA-5627775;R-HSA-5687101;R-HSA-5687099;R-HSA-5687097;R-HSA-5692775;R-HSA-5687079;R-HSA-5692770;R-HSA-5692768;R-HSA-5687086;R-HSA-5692781;R-HSA-5692779;R-HSA-5687083;R-HSA-5687081
R-HSA-8875791	MET activates STAT3	1	5	0.00035	0.52858	0.701566	4	4	0.000295	9606	Homo sapiens	Stat3		R-HSA-2730595;R-HSA-8875817;R-HSA-2730599;R-HSA-8875816
R-HSA-8853336	Signaling by plasma membrane FGFR1 fusions	1	5	0.00035	0.52858	0.701566	2	2	0.000147	9606	Homo sapiens	Fgfr1		R-HSA-8853325;R-HSA-8853322
R-HSA-9673766	Signaling by cytosolic PDGFRA and PDGFRB fusion proteins	1	5	0.00035	0.52858	0.701566	2	2	0.000147	9606	Homo sapiens	Fip1l1		R-HSA-9673757;R-HSA-9673756
R-HSA-4085011	Defective GNE causes sialuria, Nonaka myopathy and inclusion body myopathy 2	1	5	0.00035	0.52858	0.701566	2	2	0.000147	9606	Homo sapiens	Gne		R-HSA-4088322;R-HSA-4088338
R-HSA-4717374	Defective DPM1 causes DPM1-CDG (CDG-1e)	1	5	0.00035	0.52858	0.701566	1	1	7.37e-05	9606	Homo sapiens	Dpm2		R-HSA-4717406
R-HSA-5683329	Defective ABCD4 causes MAHCJ	1	5	0.00035	0.52858	0.701566	1	1	7.37e-05	9606	Homo sapiens	Lmbrd1		R-HSA-5683325
R-HSA-198745	Signalling to STAT3	1	5	0.00035	0.52858	0.701566	1	1	7.37e-05	9606	Homo sapiens	Stat3		R-HSA-198732
R-HSA-5579014	Defective CYP27B1 causes VDDR1A	1	5	0.00035	0.52858	0.701566	1	1	7.37e-05	9606	Homo sapiens	Cyp27b1		R-HSA-5602186
R-HSA-1483076	Synthesis of CL	1	5	0.00035	0.52858	0.701566	1	1	7.37e-05	9606	Homo sapiens	Crls1		R-HSA-1483063
R-HSA-4719360	Defective DPM3 causes DPM3-CDG (CDG-1o)	1	5	0.00035	0.52858	0.701566	1	1	7.37e-05	9606	Homo sapiens	Dpm2		R-HSA-4719354
R-HSA-4719377	Defective DPM2 causes DPM2-CDG (CDG-1u)	1	5	0.00035	0.52858	0.701566	1	1	7.37e-05	9606	Homo sapiens	Dpm2		R-HSA-4719375
R-HSA-9022538	Loss of MECP2 binding ability to 5mC-DNA	1	5	0.00035	0.52858	0.701566	1	2	0.000147	9606	Homo sapiens	Sin3a		R-HSA-9023461
R-HSA-139910	Activation of BMF and translocation to mitochondria	1	5	0.00035	0.52858	0.701566	1	2	0.000147	9606	Homo sapiens	Mapk8		R-HSA-139908
R-HSA-6783783	Interleukin-10 signaling	13	86	0.00602621	0.529738	0.701566	9	15	0.00110481	9606	Homo sapiens	Il6;Icam1;Stat3;Cxcl1;Il1rn;Cxcl2;Ptgs2		R-HSA-8937656;R-HSA-6784791;R-HSA-6784006;R-HSA-6784323;R-HSA-6784160;R-HSA-6790029;R-HSA-6784765;R-HSA-6784763;R-HSA-8937654
R-HSA-9619665	EGR2 and SOX10-mediated initiation of Schwann cell myelination	6	39	0.00273281	0.532532	0.701566	7	26	0.001915	9606	Homo sapiens	Lama2;Nab1;Scd2;Cyp51		R-HSA-9619666;R-HSA-9621399;R-HSA-9619668;R-HSA-9618725;R-HSA-9621400;R-HSA-9621406;R-HSA-9621404
R-HSA-70326	Glucose metabolism	21	140	0.0098101	0.53402	0.701566	6	50	0.0036827	9606	Homo sapiens	Ppp2cb;Nup93;Ppp2ca;Mdh1;Nup98;Nup54;Nup43;Nupl1;Mtor;Nup37;Seh1l;Adpgk;Nup188;Nup160;Rae1;Pck2		R-HSA-5696021;R-HSA-163750;R-HSA-71783;R-HSA-372819;R-HSA-170796;R-HSA-198508
R-HSA-69052	Switching of origins to a post-replicative state	14	93	0.00651671	0.534289	0.701566	6	9	0.000663	9606	Homo sapiens	Psmd7;Psmc5;Psmd9;Psma5;Mcm7;Psmc4;Rpn1;Orc5;Orc4;Ubb;Psmd14;Orc2;Anapc16		R-HSA-68944;R-HSA-68946;R-HSA-68948;R-HSA-69015;R-HSA-69016;R-HSA-69019
R-HSA-69002	DNA Replication Pre-Initiation	18	120	0.00840866	0.53597	0.701566	22	27	0.00198866	9606	Homo sapiens	Psmd7;Psmc5;Psmd9;Psma5;Mcm7;Psmc4;Rpn1;Pole4;Rpa2;Kpna1;Kpnb1;Orc5;Orc4;Ubb;Psmd14;Orc2		R-HSA-68960;R-HSA-68611;R-HSA-68610;R-HSA-68615;R-HSA-68712;R-HSA-9734687;R-HSA-9734713;R-HSA-68940;R-HSA-176973;R-HSA-68849;R-HSA-68688;R-HSA-68595;R-HSA-68914;R-HSA-68917;R-HSA-68916;R-HSA-68919;R-HSA-68918;R-HSA-68825;R-HSA-9734670;R-HSA-68603;R-HSA-68954;R-HSA-68826
R-HSA-8866427	VLDLR internalisation and degradation	2	12	0.000841	0.538601	0.701566	4	4	0.000295	9606	Homo sapiens	Pcsk9;Vldlr		R-HSA-8855111;R-HSA-8854628;R-HSA-8855131;R-HSA-8855130
R-HSA-9715370	Miro GTPase Cycle	2	12	0.000841	0.538601	0.701566	4	6	0.000442	9606	Homo sapiens	Rhot1;Trak2		R-HSA-9018824;R-HSA-9018815;R-HSA-9018814;R-HSA-9018817
R-HSA-9634635	Estrogen-stimulated signaling through PRKCZ	2	12	0.000841	0.538601	0.701566	3	6	0.000442	9606	Homo sapiens	Kras		R-HSA-9632918;R-HSA-9632906;R-HSA-9632910
R-HSA-448706	Interleukin-1 processing	2	12	0.000841	0.538601	0.701566	1	5	0.000368	9606	Homo sapiens	Nfkb2;Nfkb1		R-HSA-448703
R-HSA-199992	trans-Golgi Network Vesicle Budding	12	80	0.00560577	0.542159	0.701566	16	19	0.00139942	9606	Homo sapiens	Napa;Picalm;Clint1;Arf1;Snx1;Ap4b1;Ap3b1;Hgs;Bloc1s6;Cltb;Txndc5;Acbd3		R-HSA-5671702;R-HSA-421831;R-HSA-5229132;R-HSA-8874979;R-HSA-432706;R-HSA-432707;R-HSA-421836;R-HSA-5333658;R-HSA-421835;R-HSA-432712;R-HSA-421833;R-HSA-429815;R-HSA-350769;R-HSA-432688;R-HSA-5229111;R-HSA-434362
R-HSA-427413	NoRC negatively regulates rRNA expression	12	80	0.00560577	0.542159	0.701566	4	7	0.000516	9606	Homo sapiens	Sap130;Sap30bp;Taf1d;Twistnb;Taf1a;Sin3a;Polr1b;Polr1c;Rpa2;Polr2h;Polr1e;Cdk7;Gtf2h1		R-HSA-427366;R-HSA-427409;R-HSA-5227490;R-HSA-433672
R-HSA-2173791	TGF-beta receptor signaling in EMT (epithelial to mesenchymal transition)	3	19	0.00133137	0.544184	0.701566	6	6	0.000442	9606	Homo sapiens	Pard6a;Ubb		R-HSA-2160931;R-HSA-2160932;R-HSA-2134532;R-HSA-2160935;R-HSA-2134519;R-HSA-2134506
R-HSA-110312	Translesion synthesis by REV1	3	19	0.00133137	0.544184	0.701566	4	5	0.000368	9606	Homo sapiens	Ubb;Rpa2		R-HSA-5652151;R-HSA-110307;R-HSA-110308;R-HSA-110311
R-HSA-8876725	Protein methylation	3	19	0.00133137	0.544184	0.701566	3	9	0.000663	9606	Homo sapiens	Kin;Vcp;Eef2kmt		R-HSA-8932243;R-HSA-8932275;R-HSA-8932276
R-HSA-9673770	Signaling by PDGFRA extracellular domain mutants	3	19	0.00133137	0.544184	0.701566	2	7	0.000516	9606	Homo sapiens	Stat3;Kras		R-HSA-9672163;R-HSA-9672159
R-HSA-9673767	Signaling by PDGFRA transmembrane, juxtamembrane and kinase domain mutants	3	19	0.00133137	0.544184	0.701566	2	7	0.000516	9606	Homo sapiens	Stat3;Kras		R-HSA-9672176;R-HSA-9672170
R-HSA-450321	JNK (c-Jun kinases) phosphorylation and activation mediated by activated human TAK1	4	26	0.00182188	0.548867	0.701566	3	3	0.000221	9606	Homo sapiens	Mapk8;Ripk2;Ubb;Tab2		R-HSA-168162;R-HSA-450337;R-HSA-450348
R-HSA-198753	ERK/MAPK targets	4	26	0.00182188	0.548867	0.701566	3	7	0.000516	9606	Homo sapiens	Ppp2cb;Ppp2ca;Mapk14;Dusp6		R-HSA-199959;R-HSA-203797;R-HSA-198669
R-HSA-9636383	Prevention of phagosomal-lysosomal fusion	4	26	0.00182188	0.548867	0.701566	4	11	0.00081	9606	Homo sapiens	Ubb;Hgs;Rab5a		R-HSA-9635667;R-HSA-9636439;R-HSA-9636461;R-HSA-9636684
R-HSA-1236382	Constitutive Signaling by Ligand-Responsive EGFR Cancer Variants	4	26	0.00182188	0.548867	0.701566	3	23	0.00169404	9606	Homo sapiens	Ubb;Kras		R-HSA-1225956;R-HSA-1225957;R-HSA-1225951
R-HSA-5637815	Signaling by Ligand-Responsive EGFR Variants in Cancer	4	26	0.00182188	0.548867	0.701566	3	23	0.00169404	9606	Homo sapiens	Ubb;Kras		R-HSA-1225956;R-HSA-1225957;R-HSA-1225951
R-HSA-9033241	Peroxisomal protein import	10	67	0.00469484	0.551746	0.701566	25	26	0.001915	9606	Homo sapiens	Nudt7;Acot8;Pex12;Ubb;Pex5;Acot2;Pex2;Tysnd1		R-HSA-9033485;R-HSA-9033478;R-HSA-9033240;R-HSA-8953946;R-HSA-9033499;R-HSA-9033233;R-HSA-9033235;R-HSA-9033491;R-HSA-9033490;R-HSA-9033236;R-HSA-9033238;R-HSA-9033515;R-HSA-9033514;R-HSA-9033516;R-HSA-9033505;R-HSA-9033506;R-HSA-9033509;R-HSA-9033529;R-HSA-9033530;R-HSA-9033533;R-HSA-8953917;R-HSA-9033520;R-HSA-9033524;R-HSA-9033527;R-HSA-9033526
R-HSA-5693565	Recruitment and ATM-mediated phosphorylation of repair and signaling proteins at DNA double strand breaks	10	67	0.00469484	0.551746	0.701566	30	39	0.00287251	9606	Homo sapiens	Ubxn1;Mapk8;Bre;Ubb;Chek2;Eya3;Whsc1;Kdm4a;Bap1		R-HSA-5683735;R-HSA-5682967;R-HSA-69891;R-HSA-5682965;R-HSA-5683986;R-HSA-5683792;R-HSA-5682588;R-HSA-5682586;R-HSA-5683801;R-HSA-9700998;R-HSA-5683077;R-HSA-5682629;R-HSA-5683405;R-HSA-9701000;R-HSA-9701003;R-HSA-5682992;R-HSA-5683774;R-HSA-5693566;R-HSA-5683967;R-HSA-5683964;R-HSA-5683384;R-HSA-5683385;R-HSA-5682598;R-HSA-5682983;R-HSA-5683425;R-HSA-5693551;R-HSA-5682607;R-HSA-5682863;R-HSA-5682858;R-HSA-9707051
R-HSA-4641262	Disassembly of the destruction complex and recruitment of AXIN to the membrane	5	33	0.00231238	0.553076	0.701566	6	7	0.000516	9606	Homo sapiens	Ppp2cb;Ppp2ca;Fzd5;Axin1;Ppp2r5c		R-HSA-5368596;R-HSA-201685;R-HSA-3601585;R-HSA-201691;R-HSA-1504186;R-HSA-201677
R-HSA-2173795	Downregulation of SMAD2/3:SMAD4 transcriptional activity	5	33	0.00231238	0.553076	0.701566	14	25	0.00184135	9606	Homo sapiens	Tgif1;Ubb;Ppm1a;Parp1		R-HSA-870477;R-HSA-870479;R-HSA-2187330;R-HSA-870437;R-HSA-2179276;R-HSA-2186607;R-HSA-2186767;R-HSA-2176503;R-HSA-2176502;R-HSA-2186747;R-HSA-2187325;R-HSA-209055;R-HSA-870449;R-HSA-2187388
R-HSA-191273	Cholesterol biosynthesis	11	74	0.00518534	0.555615	0.701566	17	34	0.00250424	9606	Homo sapiens	Fdps;Sqle;Ebp;Hsd17b7;Sc5d;Ppapdc2;Mvd;Msmo1;Fdft1;Lss;Cyp51		R-HSA-8952137;R-HSA-191299;R-HSA-194689;R-HSA-191366;R-HSA-191303;R-HSA-195690;R-HSA-191402;R-HSA-194632;R-HSA-6807053;R-HSA-6807052;R-HSA-191405;R-HSA-194669;R-HSA-195664;R-HSA-194641;R-HSA-194678;R-HSA-191414;R-HSA-191322
R-HSA-167287	HIV elongation arrest and recovery	6	40	0.00280289	0.556954	0.701566	3	3	0.000221	9606	Homo sapiens	Ssrp1;Polr2c;Polr2h;Gtf2f2;Polr2i;Nelfe		R-HSA-167284;R-HSA-167288;R-HSA-167481
R-HSA-167290	Pausing and recovery of HIV elongation	6	40	0.00280289	0.556954	0.701566	2	2	0.000147	9606	Homo sapiens	Ssrp1;Polr2c;Polr2h;Gtf2f2;Polr2i;Nelfe		R-HSA-167282;R-HSA-167292
R-HSA-8868766	rRNA processing in the mitochondrion	6	40	0.00280289	0.556954	0.701566	5	6	0.000442	9606	Homo sapiens	Tfb1m;Trmt10c;Rnmtl1;Elac2;Nsun4;Mrm1		R-HSA-6793122;R-HSA-6793057;R-HSA-6785722;R-HSA-6793066;R-HSA-6793096
R-HSA-9711097	Cellular response to starvation	26	176	0.0123327	0.56275	0.701566	28	28	0.00206231	9606	Homo sapiens	Atf2;Impact;Rps27;Lamtor3;Rraga;Sesn2;Nab1;Cry1;Cebpg;Nprl2;Mtor;Seh1l;Vapa;Ubb;Rpl10;Rheb;Eif2s2;Eif2s1;Rpl36al;Itfg2;Atf4		R-HSA-9657619;R-HSA-9635927;R-HSA-381128;R-HSA-9645598;R-HSA-9635804;R-HSA-9640195;R-HSA-1791118;R-HSA-9646468;R-HSA-9635915;R-HSA-9635912;R-HSA-9633742;R-HSA-9635918;R-HSA-1791173;R-HSA-9633008;R-HSA-9639287;R-HSA-9639286;R-HSA-9635892;R-HSA-9644926;R-HSA-9640254;R-HSA-9650722;R-HSA-9635936;R-HSA-9640167;R-HSA-9640168;R-HSA-9645608;R-HSA-9640175;R-HSA-9634669;R-HSA-9640237;R-HSA-9633005
R-HSA-382556	ABC-family proteins mediated transport	18	122	0.0085488	0.5639	0.701566	6	27	0.00198866	9606	Homo sapiens	Psmd7;Psmc5;Vcp;Psmd9;Psma5;Psmc4;Rpn1;Rnf5;Rnf185;Sel1l;Ubb;Pex3;Derl3;Psmd14;Eif2s2;Derl2;Eif2s1		R-HSA-8866551;R-HSA-382613;R-HSA-8866546;R-HSA-8866542;R-HSA-5227009;R-HSA-8866553
R-HSA-68867	Assembly of the pre-replicative complex	15	102	0.00714736	0.569046	0.701566	14	18	0.00132577	9606	Homo sapiens	Psmd7;Psmc5;Psmd9;Psma5;Mcm7;Psmc4;Rpn1;Kpna1;Kpnb1;Orc5;Orc4;Ubb;Psmd14;Orc2		R-HSA-68611;R-HSA-68610;R-HSA-68615;R-HSA-68712;R-HSA-9734687;R-HSA-9734713;R-HSA-176973;R-HSA-68849;R-HSA-68688;R-HSA-68595;R-HSA-68825;R-HSA-9734670;R-HSA-68603;R-HSA-68826
R-HSA-174154	APC/C:Cdc20 mediated degradation of Securin	10	68	0.00476491	0.570302	0.701566	3	3	0.000221	9606	Homo sapiens	Psmd7;Psmc5;Psmd9;Psma5;Ubb;Psmc4;Psmd14;Rpn1;Anapc16		R-HSA-174144;R-HSA-174202;R-HSA-174121
R-HSA-9705462	Inactivation of CSF3 (G-CSF) signaling	4	27	0.00189195	0.57838	0.701566	9	9	0.000663	9606	Homo sapiens	Ubb;Stat3;Jak2		R-HSA-9705461;R-HSA-9705729;R-HSA-9705458;R-HSA-9705726;R-HSA-9707977;R-HSA-9705465;R-HSA-9705738;R-HSA-9705466;R-HSA-9705467
R-HSA-9725371	Nuclear events stimulated by ALK signaling in cancer	4	27	0.00189195	0.57838	0.701566	7	9	0.000663	9606	Homo sapiens	Eml4;Npm1;Kif5b;Stat3		R-HSA-9725030;R-HSA-9725009;R-HSA-9701810;R-HSA-9725357;R-HSA-9725342;R-HSA-9725023;R-HSA-9725338
R-HSA-8949215	Mitochondrial calcium ion transport	4	27	0.00189195	0.57838	0.701566	6	10	0.000737	9606	Homo sapiens	Stoml2;Phb2;Parl;Mcu		R-HSA-8949178;R-HSA-8949659;R-HSA-8949661;R-HSA-8949649;R-HSA-8949668;R-HSA-8953461
R-HSA-9673324	WNT5:FZD7-mediated leishmania damping	3	20	0.00140144	0.578646	0.701566	9	9	0.000663	9606	Homo sapiens	Jun;Mapk8;Wnt5a		R-HSA-9673794;R-HSA-9673346;R-HSA-9673296;R-HSA-9673797;R-HSA-9673349;R-HSA-9673284;R-HSA-9673322;R-HSA-9673288;R-HSA-9673789
R-HSA-9664420	Killing mechanisms	3	20	0.00140144	0.578646	0.701566	9	9	0.000663	9606	Homo sapiens	Jun;Mapk8;Wnt5a		R-HSA-9673794;R-HSA-9673346;R-HSA-9673296;R-HSA-9673797;R-HSA-9673349;R-HSA-9673284;R-HSA-9673322;R-HSA-9673288;R-HSA-9673789
R-HSA-5656121	Translesion synthesis by POLI	3	20	0.00140144	0.578646	0.701566	3	3	0.000221	9606	Homo sapiens	Ubb;Rpa2		R-HSA-5656148;R-HSA-5656158;R-HSA-5656105
R-HSA-169893	Prolonged ERK activation events	3	20	0.00140144	0.578646	0.701566	13	19	0.00139942	9606	Homo sapiens	Crkl;Map2k1;Crk		R-HSA-170978;R-HSA-169891;R-HSA-170979;R-HSA-169895;R-HSA-9612980;R-HSA-169901;R-HSA-169904;R-HSA-169905;R-HSA-9610154;R-HSA-9610152;R-HSA-9610153;R-HSA-170975;R-HSA-9610156
R-HSA-5250941	Negative epigenetic regulation of rRNA expression	13	89	0.00623642	0.578816	0.701566	9	12	0.000884	9606	Homo sapiens	Sap130;Sap30bp;Taf1d;Twistnb;Taf1a;Sin3a;Polr1b;Polr1c;Rpa2;Polr2h;Polr1e;Rrp8;Cdk7;Gtf2h1		R-HSA-427366;R-HSA-427527;R-HSA-5096488;R-HSA-427409;R-HSA-5211239;R-HSA-427514;R-HSA-5227490;R-HSA-427528;R-HSA-433672
R-HSA-8875555	MET activates RAP1 and RAC1	2	13	0.000911	0.581762	0.701566	5	5	0.000368	9606	Homo sapiens	Crkl;Crk		R-HSA-8875591;R-HSA-8875558;R-HSA-8875540;R-HSA-8875568;R-HSA-8875576
R-HSA-9027277	Erythropoietin activates Phospholipase C gamma (PLCG)	2	13	0.000911	0.581762	0.701566	3	3	0.000221	9606	Homo sapiens	Irs2;Jak2		R-HSA-9027373;R-HSA-9032478;R-HSA-9027425
R-HSA-390450	Folding of actin by CCT/TriC	2	13	0.000911	0.581762	0.701566	2	2	0.000147	9606	Homo sapiens	Cct3;Cct4		R-HSA-390453;R-HSA-390459
R-HSA-9683686	Maturation of spike protein	2	13	0.000911	0.581762	0.701566	3	8	0.000589	9606	Homo sapiens	Ganab;Canx		R-HSA-9686790;R-HSA-9683663;R-HSA-9683772
R-HSA-3215018	Processing and activation of SUMO	2	13	0.000911	0.581762	0.701566	3	9	0.000663	9606	Homo sapiens	Senp5;Senp2		R-HSA-2990840;R-HSA-2990842;R-HSA-2993763
R-HSA-1296346	Tandem pore domain potassium channels	2	13	0.000911	0.581762	0.701566	2	6	0.000442	9606	Homo sapiens	Kcnk1;Tdp1		R-HSA-1299297;R-HSA-1299304
R-HSA-2179392	EGFR Transactivation by Gastrin	2	13	0.000911	0.581762	0.701566	1	6	0.000442	9606	Homo sapiens	Kras		R-HSA-2179407
R-HSA-73933	Resolution of Abasic Sites (AP sites)	7	48	0.00336346	0.582535	0.701566	26	43	0.00316712	9606	Homo sapiens	Pold2;Ogg1;Apex1;Parp1;Pole4;Rpa2;Ung		R-HSA-5649873;R-HSA-5651805;R-HSA-110349;R-HSA-5651739;R-HSA-5649883;R-HSA-110351;R-HSA-110350;R-HSA-110353;R-HSA-110352;R-HSA-110355;R-HSA-110354;R-HSA-111253;R-HSA-110356;R-HSA-5649856;R-HSA-110359;R-HSA-110360;R-HSA-110363;R-HSA-110364;R-HSA-5651723;R-HSA-110368;R-HSA-110371;R-HSA-5651828;R-HSA-110375;R-HSA-5649854;R-HSA-5649701;R-HSA-5651809
R-HSA-5250924	B-WICH complex positively regulates rRNA expression	9	62	0.00434448	0.586475	0.701566	3	3	0.000221	9606	Homo sapiens	Taf1d;Twistnb;Polr1b;Taf1a;Polr1c;Rpa2;Polr2h;Mybbp1a;Ddx21;Polr1e		R-HSA-5250930;R-HSA-5250947;R-HSA-5250938
R-HSA-5610780	Degradation of GLI1 by the proteasome	9	62	0.00434448	0.586475	0.701566	3	6	0.000442	9606	Homo sapiens	Psmd7;Psmc5;Psmd9;Psma5;Ubb;Psmc4;Psmd14;Rpn1		R-HSA-5610758;R-HSA-5610742;R-HSA-5610760
R-HSA-5610783	Degradation of GLI2 by the proteasome	9	62	0.00434448	0.586475	0.701566	2	5	0.000368	9606	Homo sapiens	Psmd7;Psmc5;Psmd9;Psma5;Ubb;Psmc4;Psmd14;Rpn1		R-HSA-5610757;R-HSA-5610745
R-HSA-5610785	GLI3 is processed to GLI3R by the proteasome	9	62	0.00434448	0.586475	0.701566	2	5	0.000368	9606	Homo sapiens	Psmd7;Psmc5;Psmd9;Psma5;Ubb;Psmc4;Psmd14;Rpn1		R-HSA-5610754;R-HSA-5610746
R-HSA-69620	Cell Cycle Checkpoints	41	280	0.0196202	0.589485	0.701566	37	56	0.00412462	9606	Homo sapiens	Psmc5;Psma5;Mcm7;Psmc4;Chek1;Rpn1;Chek2;Clasp2;Nup98;Ppp2r5c;Ywhag;Nup37;Dync1li1;Orc5;Seh1l;Orc4;Ubb;Zw10;Psmd14;Orc2;B9d2;Nup160;Dynll1;Psmd7;Ppp2cb;Ppp2ca;Psmd9;Rps27;Rpa2;Whsc1;Nup43;Rbbp8;Atrip;Ndel1;Bre;Mdm2;Anapc16;Ndc80;Cdc25a		R-HSA-5683735;R-HSA-69891;R-HSA-6799332;R-HSA-75010;R-HSA-8852354;R-HSA-5683792;R-HSA-75016;R-HSA-349455;R-HSA-176264;R-HSA-264458;R-HSA-6804724;R-HSA-75028;R-HSA-69598;R-HSA-75809;R-HSA-69600;R-HSA-5633460;R-HSA-6804741;R-HSA-141409;R-HSA-69604;R-HSA-176101;R-HSA-176298;R-HSA-5683774;R-HSA-6804879;R-HSA-69608;R-HSA-6799246;R-HSA-141422;R-HSA-141423;R-HSA-176175;R-HSA-69685;R-HSA-141431;R-HSA-176116;R-HSA-349426;R-HSA-176250;R-HSA-264444;R-HSA-176318;R-HSA-6804955;R-HSA-141439
R-HSA-927802	Nonsense-Mediated Decay (NMD)	18	124	0.00868895	0.59122	0.701566	6	6	0.000442	9606	Homo sapiens	Ppp2ca;Rps27;Rnps1;Nab1;Magoh;Cry1;Eif4g1;Smg5;Eif4a3;Ubb;Rpl10;Ncbp1;Pnrc2;Etf1;Rpl36al		R-HSA-927836;R-HSA-927789;R-HSA-927832;R-HSA-927830;R-HSA-927813;R-HSA-927889
R-HSA-975957	Nonsense Mediated Decay (NMD) enhanced by the Exon Junction Complex (EJC)	18	124	0.00868895	0.59122	0.701566	5	5	0.000368	9606	Homo sapiens	Ppp2ca;Rps27;Rnps1;Nab1;Magoh;Cry1;Eif4g1;Smg5;Eif4a3;Ubb;Rpl10;Ncbp1;Pnrc2;Etf1;Rpl36al		R-HSA-927836;R-HSA-927832;R-HSA-927830;R-HSA-927813;R-HSA-927889
R-HSA-8852276	The role of GTSE1 in G2/M progression after G2 checkpoint	12	83	0.00581599	0.592655	0.701566	4	10	0.000737	9606	Homo sapiens	Psmd7;Psmc5;Psmd9;Tubb6;Psma5;Ubb;Tubb2b;Psmc4;Psmd14;Rpn1		R-HSA-8852354;R-HSA-8852306;R-HSA-8852298;R-HSA-8852280
R-HSA-193670	p75NTR negatively regulates cell cycle via SC1	1	6	0.00042	0.594421	0.701566	3	3	0.000221	9606	Homo sapiens	Prdm4		R-HSA-205056;R-HSA-193643;R-HSA-193661
R-HSA-165181	Inhibition of TSC complex formation by PKB	1	6	0.00042	0.594421	0.701566	2	2	0.000147	9606	Homo sapiens	Akt2		R-HSA-165162;R-HSA-165182
R-HSA-9652169	Signaling by MAP2K mutants	1	6	0.00042	0.594421	0.701566	1	1	7.37e-05	9606	Homo sapiens	Map2k1		R-HSA-9652165
R-HSA-8964540	Alanine metabolism	1	6	0.00042	0.594421	0.701566	2	4	0.000295	9606	Homo sapiens	Gpt2		R-HSA-507749;R-HSA-507775
R-HSA-211163	AKT-mediated inactivation of FOXO1A	1	6	0.00042	0.594421	0.701566	1	2	0.000147	9606	Homo sapiens	Akt2		R-HSA-211164
R-HSA-9706374	FLT3 signaling through SRC family kinases	1	6	0.00042	0.594421	0.701566	1	4	0.000295	9606	Homo sapiens	Lck		R-HSA-9706312
R-HSA-9007892	Interleukin-38 signaling	1	6	0.00042	0.594421	0.701566	1	5	0.000368	9606	Homo sapiens	Mapk8		R-HSA-9008043
R-HSA-8964539	Glutamate and glutamine metabolism	6	42	0.00294303	0.603909	0.701566	6	14	0.00103116	9606	Homo sapiens	Oat;Aldh18a1;Pycr2;Ccbl1;Pycrl		R-HSA-6783939;R-HSA-6783955;R-HSA-70666;R-HSA-893616;R-HSA-508040;R-HSA-70654
R-HSA-5674135	MAP2K and MAPK activation	7	49	0.00343354	0.603946	0.701566	12	12	0.000884	9606	Homo sapiens	Lamtor3;Map2k1;Cnksr1;Kras;Tln1;Mark3		R-HSA-9657603;R-HSA-5672980;R-HSA-5674132;R-HSA-5674373;R-HSA-5672978;R-HSA-5674130;R-HSA-9657606;R-HSA-5674366;R-HSA-5672972;R-HSA-5672973;R-HSA-9657608;R-HSA-9657599
R-HSA-9656223	Signaling by RAF1 mutants	7	49	0.00343354	0.603946	0.701566	6	7	0.000516	9606	Homo sapiens	Map2k1;Cnksr1;Kras;Tln1;Mark3;Jak2		R-HSA-9656211;R-HSA-9656209;R-HSA-9656215;R-HSA-9656214;R-HSA-9656213;R-HSA-9656212
R-HSA-3214841	PKMTs methylate histone lysines	7	49	0.00343354	0.603946	0.701566	10	22	0.00162039	9606	Homo sapiens	Aebp2;Eed;Nfkb2;Wdr5;Nfkb1;Whsc1;Whsc1l1		R-HSA-5637686;R-HSA-8865237;R-HSA-5159245;R-HSA-5244692;R-HSA-5638332;R-HSA-5638157;R-HSA-5638333;R-HSA-5649802;R-HSA-4827383;R-HSA-5649800
R-HSA-9006335	Signaling by Erythropoietin	5	35	0.00245253	0.604659	0.701566	24	24	0.00176769	9606	Homo sapiens	Crkl;Irs2;Kras;Jak2		R-HSA-9027273;R-HSA-9027272;R-HSA-9027275;R-HSA-9012651;R-HSA-9027274;R-HSA-9012650;R-HSA-9027373;R-HSA-9012654;R-HSA-9027425;R-HSA-9029155;R-HSA-9029158;R-HSA-9021627;R-HSA-9029149;R-HSA-9006332;R-HSA-9029151;R-HSA-9029150;R-HSA-9032478;R-HSA-9027281;R-HSA-9012657;R-HSA-9027280;R-HSA-9024723;R-HSA-9006323;R-HSA-9006325;R-HSA-9024726
R-HSA-6804115	TP53 regulates transcription of additional cell cycle genes whose exact role in the p53 pathway remain uncertain	4	28	0.00196202	0.606757	0.701566	2	14	0.00103116	9606	Homo sapiens	Npm1;Cnot11;Tnks1bp1;Cnot10		R-HSA-6798044;R-HSA-6801675
R-HSA-69242	S Phase	26	180	0.012613	0.608062	0.701566	31	54	0.00397732	9606	Homo sapiens	Pold2;Psmd7;Psmc5;Psmd9;Psma5;Mcm7;Ccnd1;Max;Psmc4;Rpn1;Pole4;Rpa2;Orc5;Lin54;Orc4;Cdk7;Ubb;Psmd14;Akt2;Orc2;Anapc16;E2f4;Cks1b;Cdc25a		R-HSA-69127;R-HSA-68944;R-HSA-69074;R-HSA-68946;R-HSA-69140;R-HSA-68948;R-HSA-198613;R-HSA-69015;R-HSA-69142;R-HSA-8848414;R-HSA-69144;R-HSA-69016;R-HSA-69019;R-HSA-187545;R-HSA-174110;R-HSA-69152;R-HSA-187552;R-HSA-176942;R-HSA-75820;R-HSA-75823;R-HSA-75822;R-HSA-187949;R-HSA-75825;R-HSA-68913;R-HSA-75824;R-HSA-8848436;R-HSA-187574;R-HSA-187575;R-HSA-188345;R-HSA-69116;R-HSA-169468
R-HSA-430039	mRNA decay by 5' to 3' exoribonuclease	3	21	0.00147152	0.611416	0.701566	3	3	0.000221	9606	Homo sapiens	Lsm2;Lsm5;Patl1		R-HSA-429860;R-HSA-429845;R-HSA-429978
R-HSA-5655862	Translesion synthesis by POLK	3	21	0.00147152	0.611416	0.701566	3	3	0.000221	9606	Homo sapiens	Ubb;Rpa2		R-HSA-5655892;R-HSA-5655965;R-HSA-5655835
R-HSA-190242	FGFR1 ligand binding and activation	3	21	0.00147152	0.611416	0.701566	6	7	0.000516	9606	Homo sapiens	Fgf9;Fgfr1		R-HSA-190256;R-HSA-191062;R-HSA-190245;R-HSA-190427;R-HSA-190268;R-HSA-190429
R-HSA-9690406	Transcriptional regulation of testis differentiation	3	21	0.00147152	0.611416	0.701566	9	18	0.00132577	9606	Homo sapiens	Fgf9;Sf1		R-HSA-9692131;R-HSA-9693009;R-HSA-9692241;R-HSA-9692135;R-HSA-9692134;R-HSA-9690404;R-HSA-9690395;R-HSA-9692250;R-HSA-9690414
R-HSA-3134975	Regulation of innate immune responses to cytosolic DNA	3	21	0.00147152	0.611416	0.701566	4	9	0.000663	9606	Homo sapiens	Ubb;Ddx41		R-HSA-3249386;R-HSA-3134804;R-HSA-3134946;R-HSA-8948709
R-HSA-3700989	Transcriptional Regulation by TP53	71	487	0.0341251	0.62106	0.701566	77	259	0.0190764	9606	Homo sapiens	Atf2;Phf5a;Tnks1bp1;Csnk2a2;Ywhag;Nelfe;Bbc3;Taf15;Prmt5;Taf12;Akt2;Rabggtb;Gtf2f2;Ppp2cb;Csnk2b;Ppp2ca;Lamtor3;Rraga;Ppp1r13l;Usp2;Atrip;Sco1;Rffl;Polr2c;Sesn2;Chek1;Cnot11;Chek2;Polr2h;Ppp2r5c;Mtor;Polr2i;Ubb;Rheb;Cnot10;Pms2;Gtf2h1;Brpf1;Mapk14;Jun;Npm1;Rpa2;Rbbp8;Mlh1;Mapkapk5;Cdk7;Surf1;Cdk13;Ssrp1;Cox18;Jmy;Mdm2;Drg1;Taf7;E2f4;Taf5;Daxx;Taf1		R-HSA-6799332;R-HSA-3222072;R-HSA-5632732;R-HSA-349455;R-HSA-139913;R-HSA-163214;R-HSA-3215295;R-HSA-4331340;R-HSA-5631941;R-HSA-6805620;R-HSA-6804724;R-HSA-6806394;R-HSA-6806392;R-HSA-6805061;R-HSA-5689972;R-HSA-6795460;R-HSA-6805059;R-HSA-6793666;R-HSA-6804942;R-HSA-6801101;R-HSA-6798282;R-HSA-6801109;R-HSA-69685;R-HSA-380979;R-HSA-5632738;R-HSA-3700992;R-HSA-6798044;R-HSA-6804955;R-HSA-3700997;R-HSA-6804441;R-HSA-6792871;R-HSA-6797606;R-HSA-6798373;R-HSA-198599;R-HSA-5631903;R-HSA-6797100;R-HSA-6804266;R-HSA-6797993;R-HSA-5629189;R-HSA-198609;R-HSA-6798004;R-HSA-5629187;R-HSA-6797616;R-HSA-3239014;R-HSA-6793661;R-HSA-5633295;R-HSA-6798268;R-HSA-6805638;R-HSA-5633460;R-HSA-6804998;R-HSA-6804229;R-HSA-6804741;R-HSA-6806405;R-HSA-6804996;R-HSA-6804879;R-HSA-6799246;R-HSA-6806413;R-HSA-6806412;R-HSA-6801675;R-HSA-6805640;R-HSA-6806408;R-HSA-6805399;R-HSA-6795667;R-HSA-6805650;R-HSA-6804242;R-HSA-6799761;R-HSA-6797712;R-HSA-349426;R-HSA-5633314;R-HSA-6804383;R-HSA-6792863;R-HSA-6805022;R-HSA-6804253;R-HSA-6804379;R-HSA-6795290;R-HSA-6805785;R-HSA-3215310
R-HSA-933543	NF-kB activation through FADD/RIP-1 pathway mediated by caspase-8 and -10	2	14	0.000981	0.621872	0.701566	5	5	0.000368	9606	Homo sapiens	Ripk1;Chuk		R-HSA-933532;R-HSA-168934;R-HSA-933526;R-HSA-933539;R-HSA-933523
R-HSA-6807062	Cholesterol biosynthesis via lathosterol	2	14	0.000981	0.621872	0.701566	2	4	0.000295	9606	Homo sapiens	Ebp;Sc5d		R-HSA-6807053;R-HSA-6807052
R-HSA-6807047	Cholesterol biosynthesis via desmosterol	2	14	0.000981	0.621872	0.701566	2	4	0.000295	9606	Homo sapiens	Ebp;Sc5d		R-HSA-195664;R-HSA-195690
R-HSA-9614399	Regulation of localization of FOXO transcription factors	2	14	0.000981	0.621872	0.701566	2	5	0.000368	9606	Homo sapiens	Akt2;Ywhag		R-HSA-199299;R-HSA-9614423
R-HSA-9706019	RHOBTB3 ATPase cycle	2	14	0.000981	0.621872	0.701566	1	3	0.000221	9606	Homo sapiens	Hgs;Vhl		R-HSA-9706390
R-HSA-9635465	Suppression of apoptosis	2	14	0.000981	0.621872	0.701566	2	7	0.000516	9606	Homo sapiens	Gsk3a;Trim27		R-HSA-9635461;R-HSA-9636297
R-HSA-210990	PECAM1 interactions	2	14	0.000981	0.621872	0.701566	2	7	0.000516	9606	Homo sapiens	Lck;Itgav		R-HSA-210291;R-HSA-210304
R-HSA-9034864	Activated NTRK3 signals through RAS	2	14	0.000981	0.621872	0.701566	1	4	0.000295	9606	Homo sapiens	Kras		R-HSA-9036970
R-HSA-8876493	InlA-mediated entry of Listeria monocytogenes into host cells	2	14	0.000981	0.621872	0.701566	1	5	0.000368	9606	Homo sapiens	Ubb		R-HSA-8877003
R-HSA-69481	G2/M Checkpoints	22	154	0.0107911	0.623953	0.701566	19	24	0.00176769	9606	Homo sapiens	Psmd7;Psmc5;Psmd9;Psma5;Mcm7;Psmc4;Chek1;Rpn1;Chek2;Rpa2;Whsc1;Rbbp8;Atrip;Ywhag;Orc5;Orc4;Bre;Ubb;Psmd14;Orc2;Cdc25a		R-HSA-75809;R-HSA-5683735;R-HSA-69891;R-HSA-6799332;R-HSA-75010;R-HSA-69604;R-HSA-8852354;R-HSA-5683792;R-HSA-176101;R-HSA-176298;R-HSA-5683774;R-HSA-6799246;R-HSA-75016;R-HSA-176264;R-HSA-176175;R-HSA-75028;R-HSA-176116;R-HSA-176250;R-HSA-176318
R-HSA-1839126	FGFR2 mutant receptor activation	6	43	0.0030131	0.626339	0.701566	7	18	0.00132577	9606	Homo sapiens	Polr2c;Fgf9;Ncbp1;Polr2h;Gtf2f2;Polr2i		R-HSA-2033486;R-HSA-2077421;R-HSA-8851710;R-HSA-2033474;R-HSA-2077424;R-HSA-2033472;R-HSA-2033488
R-HSA-4086400	PCP/CE pathway	14	99	0.00693714	0.626547	0.701566	18	24	0.00176769	9606	Homo sapiens	Psmd7;Psmc5;Pard6a;Psmd9;Psma5;Fzd5;Psmc4;Rpn1;Fzd6;Ubb;Wnt5a;Psmd14;Cltb		R-HSA-3858491;R-HSA-5099886;R-HSA-5140747;R-HSA-4551555;R-HSA-5138441;R-HSA-3858482;R-HSA-3858480;R-HSA-5140741;R-HSA-5138432;R-HSA-5138433;R-HSA-4608854;R-HSA-4608855;R-HSA-4608852;R-HSA-5138459;R-HSA-5099899;R-HSA-4551571;R-HSA-4551570;R-HSA-4608825
R-HSA-8863795	Downregulation of ERBB2 signaling	5	36	0.0025226	0.62913	0.701566	10	14	0.00103116	9606	Homo sapiens	Rnf41;Ubb;Akt2;Usp8		R-HSA-1358789;R-HSA-1918092;R-HSA-1358790;R-HSA-1918095;R-HSA-1358791;R-HSA-1358801;R-HSA-1358797;R-HSA-1358798;R-HSA-1358792;R-HSA-1358795
R-HSA-9706574	RHOBTB GTPase Cycle	5	36	0.0025226	0.62913	0.701566	2	4	0.000295	9606	Homo sapiens	Cops4;Tra2b;Txnl1;Pde5a;Rnf20		R-HSA-9018778;R-HSA-9018787
R-HSA-2173789	TGF-beta receptor signaling activates SMADs	5	36	0.0025226	0.62913	0.701566	12	39	0.00287251	9606	Homo sapiens	Ubb;Strap;Mtmr4;Uchl5		R-HSA-2128994;R-HSA-173542;R-HSA-2176452;R-HSA-2187382;R-HSA-2169046;R-HSA-2187401;R-HSA-2187368;R-HSA-2127562;R-HSA-2179291;R-HSA-2169050;R-HSA-2187405;R-HSA-2179293
R-HSA-5223345	Miscellaneous transport and binding events	5	36	0.0025226	0.62913	0.701566	3	13	0.000958	9606	Homo sapiens	Nipal2;Nipal3;Magt1;Lrrc8a;Lrrc8d		R-HSA-5339538;R-HSA-5336453;R-HSA-8941543
R-HSA-9008059	Interleukin-37 signaling	5	36	0.0025226	0.62913	0.701566	2	14	0.00103116	9606	Homo sapiens	Stat3;Ptpn23;Ptpn2		R-HSA-9008894;R-HSA-9009072
R-HSA-73894	DNA Repair	55	380	0.0266274	0.63143	0.701566	225	337	0.0248214	9606	Homo sapiens	Mapk8;Ubp1;Ogg1;Ascc3;Kdm4a;Usp43;Tinf2;Fancm;Parp1;Ppie;Pold2;Alkbh5;Nploc4;Alkbh3;Alkbh2;Whsc1;Atrip;Actl6a;Tfpt;Ufd1l;Sirt6;Rad51c;Ruvbl1;Vcp;Polr2c;Chek1;Pole4;Chek2;Polr2h;Rnf4;Polr2i;Ung;Ubb;Usp1;Emc3;Pms2;Gtf2h1;Rad23b;Cops3;Cops4;Acd;Eya3;Apex1;Rpa2;Ercc8;Rbbp8;Mlh1;Ubxn1;Cdk7;Bre;Usp16;Tdp1;Ino80;Rchy1;Bap1		R-HSA-6785126;R-HSA-5656148;R-HSA-9684118;R-HSA-5683792;R-HSA-5656158;R-HSA-5685341;R-HSA-6786155;R-HSA-5683801;R-HSA-5685318;R-HSA-6786166;R-HSA-5685319;R-HSA-9700998;R-HSA-6782069;R-HSA-5657665;R-HSA-5685838;R-HSA-9701000;R-HSA-6786171;R-HSA-9701003;R-HSA-6785607;R-HSA-5690996;R-HSA-5686900;R-HSA-5690997;R-HSA-5691006;R-HSA-5693566;R-HSA-5693564;R-HSA-5691004;R-HSA-9629372;R-HSA-5691000;R-HSA-9629373;R-HSA-5693561;R-HSA-5691001;R-HSA-5693542;R-HSA-5655142;R-HSA-5693539;R-HSA-5690990;R-HSA-5693551;R-HSA-5690991;R-HSA-5690988;R-HSA-5683735;R-HSA-5657617;R-HSA-5358619;R-HSA-110157;R-HSA-110156;R-HSA-5651992;R-HSA-6782004;R-HSA-5689861;R-HSA-5358597;R-HSA-5358599;R-HSA-6785087;R-HSA-5657649;R-HSA-5683774;R-HSA-5657637;R-HSA-5652005;R-HSA-5657642;R-HSA-5657641;R-HSA-5652009;R-HSA-5656105;R-HSA-5686483;R-HSA-110215;R-HSA-110217;R-HSA-5686469;R-HSA-111253;R-HSA-5685953;R-HSA-9629195;R-HSA-110235;R-HSA-6782204;R-HSA-5683405;R-HSA-110236;R-HSA-110243;R-HSA-6785732;R-HSA-110244;R-HSA-5683967;R-HSA-5683964;R-HSA-5653756;R-HSA-5653754;R-HSA-9629216;R-HSA-5685985;R-HSA-5683425;R-HSA-5685994;R-HSA-9707051;R-HSA-5684887;R-HSA-5693589;R-HSA-5684882;R-HSA-5693584;R-HSA-5696670;R-HSA-5693599;R-HSA-5696664;R-HSA-5693593;R-HSA-5655193;R-HSA-6782131;R-HSA-5655170;R-HSA-5696655;R-HSA-5693580;R-HSA-6782141;R-HSA-8857692;R-HSA-5686410;R-HSA-5693578;R-HSA-5684875;R-HSA-6782138;R-HSA-9656947;R-HSA-5652151;R-HSA-5693620;R-HSA-110307;R-HSA-110308;R-HSA-110311;R-HSA-5687484;R-HSA-110317;R-HSA-110316;R-HSA-110319;R-HSA-5683384;R-HSA-5683385;R-HSA-5682863;R-HSA-5682858;R-HSA-5686440;R-HSA-5687464;R-HSA-5693608;R-HSA-5687465;R-HSA-5684052;R-HSA-69891;R-HSA-5655892;R-HSA-5653840;R-HSA-5651805;R-HSA-110349;R-HSA-110351;R-HSA-5687640;R-HSA-110350;R-HSA-110353;R-HSA-110352;R-HSA-110355;R-HSA-110354;R-HSA-110356;R-HSA-110359;R-HSA-5653838;R-HSA-110360;R-HSA-110363;R-HSA-110364;R-HSA-6781818;R-HSA-110368;R-HSA-110371;R-HSA-5651828;R-HSA-5686642;R-HSA-110375;R-HSA-5687664;R-HSA-5684081;R-HSA-5687675;R-HSA-5687673;R-HSA-6790487;R-HSA-5684071;R-HSA-5690213;R-HSA-5687653;R-HSA-6785361;R-HSA-5651809;R-HSA-5682967;R-HSA-5653780;R-HSA-5682965;R-HSA-5683986;R-HSA-5685011;R-HSA-6788385;R-HSA-5653786;R-HSA-5651739;R-HSA-5655835;R-HSA-6788392;R-HSA-5653766;R-HSA-6790454;R-HSA-6785342;R-HSA-5653770;R-HSA-5651723;R-HSA-6782211;R-HSA-5682992;R-HSA-6782208;R-HSA-5682983;R-HSA-5649701;R-HSA-6782227;R-HSA-6782224;R-HSA-6782234;R-HSA-5358545;R-HSA-5649873;R-HSA-5696465;R-HSA-5649883;R-HSA-5682629;R-HSA-5649856;R-HSA-5687758;R-HSA-5654989;R-HSA-5654986;R-HSA-5654985;R-HSA-5358579;R-HSA-6785986;R-HSA-9629497;R-HSA-5685242;R-HSA-5689317;R-HSA-5685230;R-HSA-6782943;R-HSA-9629483;R-HSA-5682588;R-HSA-5686685;R-HSA-5655965;R-HSA-6781867;R-HSA-5682586;R-HSA-5683077;R-HSA-5684096;R-HSA-5686657;R-HSA-5684108;R-HSA-5358512;R-HSA-5358519;R-HSA-5686704;R-HSA-6781824;R-HSA-5358518;R-HSA-5649854;R-HSA-5655483;R-HSA-6781833;R-HSA-5655481;R-HSA-5682598;R-HSA-5685156;R-HSA-112118;R-HSA-6781840;R-HSA-112121;R-HSA-5444523;R-HSA-112120;R-HSA-5682607;R-HSA-112123;R-HSA-5684140;R-HSA-112125;R-HSA-5655466;R-HSA-112124;R-HSA-5358510
R-HSA-1257604	PIP3 activates AKT signaling	46	319	0.022353	0.633142	0.701566	53	86	0.00633424	9606	Homo sapiens	Atf2;Psmc5;Psma5;Psmc4;Insr;Rpn1;Csnk2a2;Trim27;Irs2;Ppp2r5c;Mtor;Otud3;Ubb;Vapa;Fgf9;Rheb;Psmd14;Akt2;Mkrn1;Maf1;Ier3;Psmd7;Ppp2cb;Csnk2b;Ppp2ca;Akt1s1;Psmd9;Jun;Lamtor3;Rraga;Cbx4;Eed;Snai2;Gab2;Pparg;Myd88;Fgfr1;Gsk3a;Lck;Mdm2;Plcxd2;Chuk;Pip5k1b;Bap1		R-HSA-199299;R-HSA-199298;R-HSA-199425;R-HSA-8944522;R-HSA-8944397;R-HSA-8948621;R-HSA-8850945;R-HSA-199443;R-HSA-8944026;R-HSA-6811504;R-HSA-198298;R-HSA-199839;R-HSA-8948757;R-HSA-2317314;R-HSA-6807106;R-HSA-8945709;R-HSA-8944047;R-HSA-6807118;R-HSA-8948641;R-HSA-1676082;R-HSA-8944420;R-HSA-8948775;R-HSA-2316434;R-HSA-8850997;R-HSA-199863;R-HSA-2317332;R-HSA-6811472;R-HSA-8850992;R-HSA-6807134;R-HSA-8943817;R-HSA-8944457;R-HSA-6807206;R-HSA-8857925;R-HSA-198599;R-HSA-8851011;R-HSA-198347;R-HSA-200143;R-HSA-8944454;R-HSA-198611;R-HSA-198609;R-HSA-198613;R-HSA-6811454;R-HSA-198621;R-HSA-198371;R-HSA-8944104;R-HSA-8948832;R-HSA-8944099;R-HSA-8944483;R-HSA-8948582;R-HSA-8944632;R-HSA-198640;R-HSA-8948594;R-HSA-198270
R-HSA-982772	Growth hormone receptor signaling	4	29	0.00203209	0.633934	0.701566	22	28	0.00206231	9606	Homo sapiens	Stat3;Irs2;Adam17;Jak2		R-HSA-982792;R-HSA-1169210;R-HSA-1168445;R-HSA-1168767;R-HSA-1168894;R-HSA-1168768;R-HSA-982810;R-HSA-982778;R-HSA-1169188;R-HSA-1168423;R-HSA-1168839;R-HSA-1168777;R-HSA-1168393;R-HSA-1168809;R-HSA-982807;R-HSA-1169192;R-HSA-1168456;R-HSA-982775;R-HSA-1168459;R-HSA-1168394;R-HSA-1168813;R-HSA-982768
R-HSA-1234174	Cellular response to hypoxia	12	86	0.00602621	0.640522	0.701566	13	20	0.00147308	9606	Homo sapiens	Psmd7;Psmc5;Psmd9;Phf5a;Psma5;Ubb;Psmc4;Psmd14;Rpn1;Cul2;Vhl		R-HSA-1234163;R-HSA-1234167;R-HSA-1235035;R-HSA-1234169;R-HSA-1235070;R-HSA-1234175;R-HSA-1234172;R-HSA-1234173;R-HSA-1235037;R-HSA-1234179;R-HSA-1234177;R-HSA-1234183;R-HSA-1234159
R-HSA-74751	Insulin receptor signalling cascade	10	72	0.0050452	0.640939	0.701566	18	25	0.00184135	9606	Homo sapiens	Fgf9;Insr;Akt2;Irs2;Kras;Grb10;Gab2;Fgfr1		R-HSA-109699;R-HSA-109700;R-HSA-109702;R-HSA-109807;R-HSA-74737;R-HSA-74736;R-HSA-74707;R-HSA-74740;R-HSA-74711;R-HSA-74743;R-HSA-74742;R-HSA-109817;R-HSA-162363;R-HSA-74712;R-HSA-110011;R-HSA-74747;R-HSA-5686315;R-HSA-109823
R-HSA-2559580	Oxidative Stress Induced Senescence	16	114	0.00798823	0.642137	0.701566	26	40	0.00294616	9606	Homo sapiens	Mapkapk3;Jun;Mapk14;Mapkapk2;Mapk8;Cbx4;Eed;Kdm6b;Mapkapk5;Map2k3;Ubb;Mdm2;Bap1		R-HSA-3228469;R-HSA-168136;R-HSA-3240957;R-HSA-3240765;R-HSA-3229089;R-HSA-3223200;R-HSA-3240295;R-HSA-3239014;R-HSA-3239019;R-HSA-450333;R-HSA-3229102;R-HSA-168162;R-HSA-6804998;R-HSA-3222546;R-HSA-3229138;R-HSA-6804996;R-HSA-3238999;R-HSA-450222;R-HSA-6804879;R-HSA-450348;R-HSA-3222593;R-HSA-450292;R-HSA-3222533;R-HSA-8979071;R-HSA-450296;R-HSA-3240782
R-HSA-5654219	Phospholipase C-mediated cascade: FGFR1	3	22	0.00154159	0.642429	0.701566	3	3	0.000221	9606	Homo sapiens	Fgf9;Fgfr1		R-HSA-5654167;R-HSA-5654165;R-HSA-5654149
R-HSA-2028269	Signaling by Hippo	3	22	0.00154159	0.642429	0.701566	16	30	0.00220962	9606	Homo sapiens	Mob1a;Wwc1;Amotl1		R-HSA-2028670;R-HSA-2028735;R-HSA-2038398;R-HSA-2028635;R-HSA-2028598;R-HSA-2028724;R-HSA-2028661;R-HSA-2028629;R-HSA-2028626;R-HSA-2028589;R-HSA-2028555;R-HSA-2060328;R-HSA-2028583;R-HSA-2028679;R-HSA-2028675;R-HSA-2028673
R-HSA-190840	Microtubule-dependent trafficking of connexons from Golgi to the plasma membrane	3	22	0.00154159	0.642429	0.701566	1	2	0.000147	9606	Homo sapiens	Tubb6;Tubb2b		R-HSA-190520
R-HSA-1660517	Synthesis of PIPs at the late endosome membrane	3	22	0.00154159	0.642429	0.701566	3	7	0.000516	9606	Homo sapiens	Mtmr3;Mtmr4;Mtm1		R-HSA-6809238;R-HSA-1676065;R-HSA-1675795
R-HSA-400511	Synthesis, secretion, and inactivation of Glucose-dependent Insulinotropic Polypeptide (GIP)	3	22	0.00154159	0.642429	0.701566	1	7	0.000516	9606	Homo sapiens	Spcs3;Spcs2;Sec11a		R-HSA-400496
R-HSA-5655253	Signaling by FGFR2 in disease	8	58	0.00406419	0.64296	0.701566	17	28	0.00206231	9606	Homo sapiens	Polr2c;Fgf9;Ncbp1;Polr2h;Kras;Gtf2f2;Polr2i		R-HSA-5654748;R-HSA-5655323;R-HSA-5655320;R-HSA-2077424;R-HSA-2033488;R-HSA-2033486;R-HSA-5655268;R-HSA-2077421;R-HSA-5655301;R-HSA-5655233;R-HSA-5655343;R-HSA-8851710;R-HSA-5655245;R-HSA-5655339;R-HSA-2033474;R-HSA-5655241;R-HSA-2033472
R-HSA-68877	Mitotic Prometaphase	30	211	0.0147852	0.645806	0.701566	13	20	0.00147308	9606	Homo sapiens	Csnk2a2;Clasp2;Nup98;Cep192;Ppp2r5c;Ywhag;Nup37;Dync1li1;Seh1l;Cep76;Zw10;B9d2;Nup160;Dynll1;Hdac8;Ppp2cb;Csnk2b;Ppp2ca;Ofd1;Rps27;Tubb6;Tubb2b;Odf2;Nup43;Ndel1;Eml4;Tubgcp2;Ndc80		R-HSA-9648114;R-HSA-9648017;R-HSA-375302;R-HSA-2545253;R-HSA-1638803;R-HSA-9648089;R-HSA-9647746;R-HSA-2484822;R-HSA-380316;R-HSA-380508;R-HSA-2468287;R-HSA-2529020;R-HSA-1638821
R-HSA-6802948	Signaling by high-kinase activity BRAF mutants	6	44	0.00308318	0.648017	0.701566	4	6	0.000442	9606	Homo sapiens	Map2k1;Cnksr1;Kras;Tln1;Mark3		R-HSA-6802912;R-HSA-6802911;R-HSA-6802910;R-HSA-6803227
R-HSA-5609975	Diseases associated with glycosylation precursor biosynthesis	6	44	0.00308318	0.648017	0.701566	8	16	0.00117846	9606	Homo sapiens	Nus1;Dhdds;Dpm2;Gale;Gfpt1;Gne		R-HSA-4755545;R-HSA-5610036;R-HSA-4719354;R-HSA-4719375;R-HSA-4717406;R-HSA-4088322;R-HSA-4088338;R-HSA-4085027
R-HSA-3769402	Deactivation of the beta-catenin transactivating complex	6	44	0.00308318	0.648017	0.701566	7	14	0.00103116	9606	Homo sapiens	Tle1;Ubb;Akt2;Tcf7l1;Bcl9l		R-HSA-3322434;R-HSA-3361751;R-HSA-3364042;R-HSA-3769394;R-HSA-3322431;R-HSA-5665608;R-HSA-3322429
R-HSA-9032759	NTRK2 activates RAC1	1	7	0.000491	0.651069	0.701566	2	2	0.000147	9606	Homo sapiens	Dock3		R-HSA-9032761;R-HSA-9032798
R-HSA-190374	FGFR1c and Klotho ligand binding and activation	1	7	0.000491	0.651069	0.701566	2	2	0.000147	9606	Homo sapiens	Fgfr1		R-HSA-191062;R-HSA-190268
R-HSA-9673768	Signaling by membrane-tethered fusions of PDGFRA or PDGFRB	1	7	0.000491	0.651069	0.701566	2	2	0.000147	9606	Homo sapiens	Golga4		R-HSA-9673761;R-HSA-9673760
R-HSA-5619070	Defective SLC16A1 causes symptomatic deficiency in lactate transport (SDLT)	1	7	0.000491	0.651069	0.701566	1	1	7.37e-05	9606	Homo sapiens	Slc16a1		R-HSA-5624211
R-HSA-8849474	PTK6 Activates STAT3	1	7	0.000491	0.651069	0.701566	6	9	0.000663	9606	Homo sapiens	Stat3		R-HSA-8848087;R-HSA-8848150;R-HSA-8848178;R-HSA-2730595;R-HSA-8848124;R-HSA-2730599
R-HSA-165158	Activation of AKT2	1	7	0.000491	0.651069	0.701566	2	3	0.000221	9606	Homo sapiens	Akt2		R-HSA-109700;R-HSA-109702
R-HSA-162699	Synthesis of dolichyl-phosphate mannose	1	7	0.000491	0.651069	0.701566	1	2	0.000147	9606	Homo sapiens	Dpm2		R-HSA-162721
R-HSA-110381	Resolution of AP sites via the single-nucleotide replacement pathway	1	7	0.000491	0.651069	0.701566	2	6	0.000442	9606	Homo sapiens	Apex1		R-HSA-110375;R-HSA-110360
R-HSA-3134973	LRR FLII-interacting protein 1 (LRRFIP1) activates type I IFN production	1	7	0.000491	0.651069	0.701566	1	5	0.000368	9606	Homo sapiens	Phf5a		R-HSA-3134883
R-HSA-168316	Assembly of Viral Components at the Budding Site	1	7	0.000491	0.651069	0.701566	1	17	0.00125212	9606	Homo sapiens	Canx		R-HSA-169921
R-HSA-389958	Cooperation of Prefoldin and TriC/CCT in actin and tubulin folding	5	37	0.00259267	0.652658	0.701566	6	6	0.000442	9606	Homo sapiens	Cct3;Tubb6;Tubb2b;Cct4		R-HSA-390453;R-HSA-389970;R-HSA-389954;R-HSA-389980;R-HSA-389961;R-HSA-390459
R-HSA-9633012	Response of EIF2AK4 (GCN2) to amino acid deficiency	16	115	0.0080583	0.655448	0.701566	16	16	0.00117846	9606	Homo sapiens	Atf2;Impact;Rps27;Ubb;Rpl10;Nab1;Cry1;Cebpg;Eif2s2;Eif2s1;Rpl36al;Atf4		R-HSA-9633008;R-HSA-9635927;R-HSA-9635892;R-HSA-9644926;R-HSA-381128;R-HSA-9635804;R-HSA-9650722;R-HSA-9635936;R-HSA-1791118;R-HSA-9635915;R-HSA-9635912;R-HSA-9633742;R-HSA-9635918;R-HSA-1791173;R-HSA-9634669;R-HSA-9633005
R-HSA-174184	Cdc20:Phospho-APC/C mediated degradation of Cyclin A	10	73	0.00511527	0.657581	0.701566	3	3	0.000221	9606	Homo sapiens	Psmd7;Psmc5;Psmd9;Psma5;Ubb;Psmc4;Psmd14;Rpn1;Anapc16		R-HSA-174171;R-HSA-174104;R-HSA-174255
R-HSA-9694635	Translation of Structural Proteins	10	73	0.00511527	0.657581	0.701566	8	43	0.00316712	9606	Homo sapiens	Edem2;Gsk3a;Ganab;Ubb;Canx;Rpn1;Mgat2;Stt3a;Magt1		R-HSA-9694337;R-HSA-9694529;R-HSA-9694656;R-HSA-9696807;R-HSA-9686790;R-HSA-9729260;R-HSA-9694793;R-HSA-9694364
R-HSA-5685939	HDR through MMEJ (alt-NHEJ)	2	15	0.00105108	0.65894	0.701566	8	8	0.000589	9606	Homo sapiens	Parp1;Rbbp8		R-HSA-5687653;R-HSA-5687664;R-HSA-5687484;R-HSA-5687675;R-HSA-5687640;R-HSA-5687464;R-HSA-5687673;R-HSA-5687465
R-HSA-381183	ATF6 (ATF6-alpha) activates chaperone genes	2	15	0.00105108	0.65894	0.701566	5	5	0.000368	9606	Homo sapiens	Atf6b;Atf6;Atf4		R-HSA-1791163;R-HSA-1791082;R-HSA-1791150;R-HSA-1791107;R-HSA-1791121
R-HSA-428540	Activation of RAC1	2	15	0.00105108	0.65894	0.701566	4	4	0.000295	9606	Homo sapiens	Pak3;Nck1		R-HSA-428535;R-HSA-428515;R-HSA-428531;R-HSA-428511
R-HSA-190373	FGFR1c ligand binding and activation	2	15	0.00105108	0.65894	0.701566	2	3	0.000221	9606	Homo sapiens	Fgf9;Fgfr1		R-HSA-190256;R-HSA-190429
R-HSA-110362	POLB-Dependent Long Patch Base Excision Repair	2	15	0.00105108	0.65894	0.701566	5	10	0.000737	9606	Homo sapiens	Apex1;Parp1		R-HSA-5651828;R-HSA-5649873;R-HSA-5651739;R-HSA-5651723;R-HSA-5649883
R-HSA-376172	DSCAM interactions	2	15	0.00105108	0.65894	0.701566	2	6	0.000442	9606	Homo sapiens	Mapk14;Mapk8		R-HSA-451366;R-HSA-451347
R-HSA-113501	Inhibition of replication initiation of damaged DNA by RB1/E2F1	2	15	0.00105108	0.65894	0.701566	1	3	0.000221	9606	Homo sapiens	Ppp2cb;Ppp2ca		R-HSA-113503
R-HSA-2514853	Condensation of Prometaphase Chromosomes	2	15	0.00105108	0.65894	0.701566	1	4	0.000295	9606	Homo sapiens	Csnk2b;Csnk2a2		R-HSA-2529020
R-HSA-9026519	Activated NTRK2 signals through RAS	2	15	0.00105108	0.65894	0.701566	1	4	0.000295	9606	Homo sapiens	Kras		R-HSA-9026891
R-HSA-8983711	OAS antiviral response	2	15	0.00105108	0.65894	0.701566	3	15	0.00110481	9606	Homo sapiens	Pde12;Abce1		R-HSA-9009950;R-HSA-8985201;R-HSA-8985123
R-HSA-9725370	Signaling by ALK fusions and activated point mutants	9	66	0.00462476	0.659153	0.701566	24	29	0.00213597	9606	Homo sapiens	Cars;Eml4;Npm1;Tfg;Kif5b;Stat3;Eif2ak3;Rrbp1;Mtor		R-HSA-9712084;R-HSA-9700181;R-HSA-9712085;R-HSA-9712086;R-HSA-9712087;R-HSA-9712081;R-HSA-9725009;R-HSA-9712082;R-HSA-9701810;R-HSA-9700179;R-HSA-9712083;R-HSA-9700190;R-HSA-9725342;R-HSA-9725023;R-HSA-9712088;R-HSA-9725338;R-HSA-9710917;R-HSA-9725030;R-HSA-9700193;R-HSA-9710914;R-HSA-9724099;R-HSA-9725357;R-HSA-9712078;R-HSA-9712079
R-HSA-9700206	Signaling by ALK in cancer	9	66	0.00462476	0.659153	0.701566	25	37	0.0027252	9606	Homo sapiens	Cars;Eml4;Npm1;Tfg;Kif5b;Stat3;Eif2ak3;Rrbp1;Mtor		R-HSA-9712084;R-HSA-9700181;R-HSA-9712085;R-HSA-9712086;R-HSA-9712087;R-HSA-9712081;R-HSA-9725009;R-HSA-9712082;R-HSA-9700179;R-HSA-9712083;R-HSA-9700190;R-HSA-9725342;R-HSA-9725023;R-HSA-9712088;R-HSA-9725338;R-HSA-9710917;R-HSA-9710914;R-HSA-9724099;R-HSA-9712078;R-HSA-9712079;R-HSA-9701810;R-HSA-9725030;R-HSA-9700193;R-HSA-9700131;R-HSA-9725357
R-HSA-8963889	Assembly of active LPL and LIPC lipase complexes	4	30	0.00210217	0.659865	0.701566	6	12	0.000884	9606	Homo sapiens	Lmf1;Hbp1;Fgf21		R-HSA-6784676;R-HSA-6784628;R-HSA-6784622;R-HSA-6785181;R-HSA-6785178;R-HSA-8857928
R-HSA-264876	Insulin processing	4	30	0.00210217	0.659865	0.701566	3	16	0.00117846	9606	Homo sapiens	Slc30a5;Kif5c;Slc30a7;Kif5b		R-HSA-437085;R-HSA-265160;R-HSA-437129
R-HSA-2564830	Cytosolic iron-sulfur cluster assembly	3	23	0.00161166	0.671653	0.701566	3	3	0.000221	9606	Homo sapiens	Ndor1;Nubp2;Fam96b		R-HSA-2564828;R-HSA-2564826;R-HSA-2564824
R-HSA-1839117	Signaling by cytosolic FGFR1 fusion mutants	3	23	0.00161166	0.671653	0.701566	13	14	0.00103116	9606	Homo sapiens	Stat3;Gab2;Fgfr1op2		R-HSA-1839102;R-HSA-1839039;R-HSA-1839065;R-HSA-1839031;R-HSA-1839095;R-HSA-1839091;R-HSA-1839112;R-HSA-1839080;R-HSA-1839114;R-HSA-1839078;R-HSA-1839110;R-HSA-1888198;R-HSA-1839107
R-HSA-156711	Polo-like kinase mediated events	3	23	0.00161166	0.671653	0.701566	8	15	0.00110481	9606	Homo sapiens	Lin54;Cdc25a		R-HSA-4088298;R-HSA-4088299;R-HSA-4088152;R-HSA-4088309;R-HSA-4088306;R-HSA-4088162;R-HSA-4088307;R-HSA-4088305
R-HSA-9613829	Chaperone Mediated Autophagy	3	23	0.00161166	0.671653	0.701566	9	19	0.00139942	9606	Homo sapiens	Ubb;Arl13b		R-HSA-9625188;R-HSA-9620197;R-HSA-9622840;R-HSA-9615721;R-HSA-9624158;R-HSA-9622831;R-HSA-9625196;R-HSA-9626060;R-HSA-9625197
R-HSA-9614657	FOXO-mediated transcription of cell death genes	3	23	0.00161166	0.671653	0.701566	5	15	0.00110481	9606	Homo sapiens	Phf5a;Bbc3		R-HSA-9622579;R-HSA-9622667;R-HSA-9622604;R-HSA-9622572;R-HSA-9622668
R-HSA-1912420	Pre-NOTCH Processing in Golgi	3	23	0.00161166	0.671653	0.701566	2	8	0.000589	9606	Homo sapiens	St3gal6;Sel1l;Rab6a		R-HSA-1912378;R-HSA-1912374
R-HSA-179419	APC:Cdc20 mediated degradation of cell cycle proteins prior to satisfation of the cell cycle checkpoint	10	74	0.00518534	0.673776	0.701566	6	6	0.000442	9606	Homo sapiens	Psmd7;Psmc5;Psmd9;Psma5;Ubb;Psmc4;Psmd14;Rpn1;Anapc16		R-HSA-179410;R-HSA-174171;R-HSA-174104;R-HSA-179417;R-HSA-174255;R-HSA-179421
R-HSA-174178	APC/C:Cdh1 mediated degradation of Cdc20 and other APC/C:Cdh1 targeted proteins in late mitosis/early G1	10	74	0.00518534	0.673776	0.701566	6	6	0.000442	9606	Homo sapiens	Psmd7;Psmc5;Psmd9;Psma5;Ubb;Psmc4;Psmd14;Rpn1;Anapc16		R-HSA-174195;R-HSA-9686980;R-HSA-9686969;R-HSA-174088;R-HSA-174105;R-HSA-188191
R-HSA-1538133	G0 and Early G1	5	38	0.00266274	0.675212	0.701566	25	27	0.00198866	9606	Homo sapiens	Lin54;Max;E2f4;Cdc25a		R-HSA-1362261;R-HSA-8964492;R-HSA-1227670;R-HSA-1227671;R-HSA-8961934;R-HSA-8961665;R-HSA-8964482;R-HSA-1362270;R-HSA-8964550;R-HSA-8964561;R-HSA-8964498;R-HSA-8961619;R-HSA-8964567;R-HSA-8964588;R-HSA-8964525;R-HSA-8978926;R-HSA-8964513;R-HSA-8964580;R-HSA-8964475;R-HSA-1363303;R-HSA-8964465;R-HSA-188345;R-HSA-8964531;R-HSA-1363311;R-HSA-8964471
R-HSA-1236978	Cross-presentation of soluble exogenous antigens (endosomes)	7	53	0.00371383	0.683383	0.701566	1	6	0.000442	9606	Homo sapiens	Psmd7;Psmc5;Psmd9;Psma5;Psmc4;Psmd14;Rpn1		R-HSA-1236970
R-HSA-5693606	DNA Double Strand Break Response	10	75	0.00525541	0.689512	0.701566	30	48	0.00353539	9606	Homo sapiens	Ubxn1;Mapk8;Bre;Ubb;Chek2;Eya3;Whsc1;Kdm4a;Bap1		R-HSA-5683735;R-HSA-5682967;R-HSA-69891;R-HSA-5682965;R-HSA-5683986;R-HSA-5683792;R-HSA-5682588;R-HSA-5682586;R-HSA-5683801;R-HSA-9700998;R-HSA-5683077;R-HSA-5682629;R-HSA-5683405;R-HSA-9701000;R-HSA-9701003;R-HSA-5682992;R-HSA-5683774;R-HSA-5693566;R-HSA-5683967;R-HSA-5683964;R-HSA-5683384;R-HSA-5683385;R-HSA-5682598;R-HSA-5682983;R-HSA-5683425;R-HSA-5693551;R-HSA-5682607;R-HSA-5682863;R-HSA-5682858;R-HSA-9707051
R-HSA-69017	CDK-mediated phosphorylation and removal of Cdc6	10	75	0.00525541	0.689512	0.701566	2	4	0.000295	9606	Homo sapiens	Psmd7;Psmc5;Psmd9;Psma5;Ubb;Psmc4;Psmd14;Rpn1;Anapc16		R-HSA-69015;R-HSA-69016
R-HSA-5663202	Diseases of signal transduction by growth factor receptors and second messengers	71	498	0.0348959	0.692346	0.701566	217	484	0.0356485	9606	Homo sapiens	Brap;Phf5a;Psma5;Eif2ak3;Irs2;Adam17;Mark3;Tfg;Ap3b1;Fgf9;Psmd14;Akt2;Derl2;Gtf2f2;Jak2;Hdac9;Hdac8;Cars;Ppp2cb;Ppp2ca;Esrp1;Kif5b;Gab2;Fgfr1op2;Lmna;Eml4;Gsk3a;Lck;Psen1;Axin1;Tln1;Golga4;Psmc5;Vcp;Polr2c;Psmc4;Rpn1;Fip1l1;Polr2h;Ppp2r5c;Mtor;Polr2i;Kdm7a;Sel1l;Ubb;Ncbp1;Kras;Dusp6;Psmd7;Akt1s1;Psmd9;Npm1;Fzd5;Fzd6;Cnksr1;Mib2;Fgfr1;Map2k1;Mdm2;Stat3;Syvn1;Rrbp1;Chuk;Papss1		R-HSA-2023455;R-HSA-2023451;R-HSA-5339713;R-HSA-1839112;R-HSA-1839114;R-HSA-1839110;R-HSA-1839107;R-HSA-5387386;R-HSA-5387389;R-HSA-9665700;R-HSA-2023462;R-HSA-9665707;R-HSA-2023460;R-HSA-2023456;R-HSA-9698003;R-HSA-9698000;R-HSA-9698007;R-HSA-2769007;R-HSA-5654544;R-HSA-9698005;R-HSA-5654545;R-HSA-9698008;R-HSA-9698013;R-HSA-9724099;R-HSA-2737728;R-HSA-8936676;R-HSA-1982066;R-HSA-1982065;R-HSA-8851710;R-HSA-9698029;R-HSA-9703440;R-HSA-9703441;R-HSA-5655262;R-HSA-5655263;R-HSA-5654748;R-HSA-9673757;R-HSA-9673756;R-HSA-5655233;R-HSA-5655247;R-HSA-4839635;R-HSA-5655244;R-HSA-9703438;R-HSA-4839634;R-HSA-5655245;R-HSA-9703439;R-HSA-5655243;R-HSA-5655240;R-HSA-9703434;R-HSA-4839638;R-HSA-5655241;R-HSA-5655285;R-HSA-5655295;R-HSA-5655290;R-HSA-5655289;R-HSA-5655270;R-HSA-5655268;R-HSA-9673761;R-HSA-5655269;R-HSA-9673760;R-HSA-5655266;R-HSA-4827388;R-HSA-5483238;R-HSA-5655278;R-HSA-5655277;R-HSA-9652816;R-HSA-9651280;R-HSA-9725009;R-HSA-2399981;R-HSA-9725023;R-HSA-2399977;R-HSA-1225951;R-HSA-5387392;R-HSA-9634418;R-HSA-5637808;R-HSA-2077424;R-HSA-2077421;R-HSA-9725030;R-HSA-2077420;R-HSA-1225956;R-HSA-1225957;R-HSA-5637806;R-HSA-2399966;R-HSA-9695853;R-HSA-9656211;R-HSA-9656209;R-HSA-9656215;R-HSA-9656214;R-HSA-9656213;R-HSA-9656212;R-HSA-9725342;R-HSA-4839746;R-HSA-2666278;R-HSA-9725338;R-HSA-9698179;R-HSA-9665408;R-HSA-2400001;R-HSA-9701810;R-HSA-2730752;R-HSA-4396393;R-HSA-4396392;R-HSA-2400009;R-HSA-2400010;R-HSA-2900765;R-HSA-4396402;R-HSA-4396401;R-HSA-9725357;R-HSA-9712084;R-HSA-2243938;R-HSA-9712085;R-HSA-9712086;R-HSA-9712087;R-HSA-6803234;R-HSA-5655315;R-HSA-9712081;R-HSA-6803233;R-HSA-9712082;R-HSA-9712083;R-HSA-5655326;R-HSA-9664991;R-HSA-9712088;R-HSA-9672159;R-HSA-5655323;R-HSA-5655320;R-HSA-6803240;R-HSA-2033488;R-HSA-2033486;R-HSA-5655301;R-HSA-9652165;R-HSA-9712078;R-HSA-9712079;R-HSA-2033474;R-HSA-2033472;R-HSA-9665009;R-HSA-9672176;R-HSA-5655347;R-HSA-9672163;R-HSA-6803230;R-HSA-5655343;R-HSA-9672170;R-HSA-6803227;R-HSA-5655339;R-HSA-4839734;R-HSA-6802919;R-HSA-6802918;R-HSA-9670418;R-HSA-9670417;R-HSA-9670416;R-HSA-6802916;R-HSA-6802915;R-HSA-6802914;R-HSA-2220964;R-HSA-6802912;R-HSA-2220966;R-HSA-6802927;R-HSA-6802926;R-HSA-9670426;R-HSA-6802925;R-HSA-2220971;R-HSA-6802924;R-HSA-6802922;R-HSA-6802921;R-HSA-6802935;R-HSA-2220976;R-HSA-6802934;R-HSA-6802933;R-HSA-2220979;R-HSA-6802932;R-HSA-8936731;R-HSA-2220981;R-HSA-2220982;R-HSA-6802943;R-HSA-2220985;R-HSA-6802942;R-HSA-6802941;R-HSA-9670414;R-HSA-2220988;R-HSA-9670413;R-HSA-6802937;R-HSA-9670412;R-HSA-1839039;R-HSA-4791278;R-HSA-1839031;R-HSA-2220944;R-HSA-2012074;R-HSA-9700131;R-HSA-2012073;R-HSA-9670436;R-HSA-6802911;R-HSA-6802910;R-HSA-5251562;R-HSA-6802908;R-HSA-8853307;R-HSA-2220957;R-HSA-9700181;R-HSA-1839065;R-HSA-9700179;R-HSA-8853325;R-HSA-9700190;R-HSA-8853322;R-HSA-9710917;R-HSA-9710914;R-HSA-1888198;R-HSA-1839100;R-HSA-9706356;R-HSA-1839102;R-HSA-1839098;R-HSA-1839094;R-HSA-1839095;R-HSA-9698174;R-HSA-1839091;R-HSA-9665404;R-HSA-6802837;R-HSA-1839080;R-HSA-6802834;R-HSA-9700193;R-HSA-1839078;R-HSA-5340587
R-HSA-4641265	Repression of WNT target genes	2	16	0.00112115	0.693034	0.701566	7	7	0.000516	9606	Homo sapiens	Tle1;Tcf7l1		R-HSA-4649028;R-HSA-5334050;R-HSA-8944349;R-HSA-8944352;R-HSA-4641231;R-HSA-5229348;R-HSA-4641229
R-HSA-9027276	Erythropoietin activates Phosphoinositide-3-kinase (PI3K)	2	16	0.00112115	0.693034	0.701566	7	7	0.000516	9606	Homo sapiens	Irs2;Jak2		R-HSA-9027273;R-HSA-9027272;R-HSA-9021627;R-HSA-9027275;R-HSA-9012657;R-HSA-9027281;R-HSA-9027280
R-HSA-877312	Regulation of IFNG signaling	2	16	0.00112115	0.693034	0.701566	3	4	0.000295	9606	Homo sapiens	Jak2;Ptpn2		R-HSA-877308;R-HSA-997326;R-HSA-877269
R-HSA-8951936	RUNX3 regulates p14-ARF	2	16	0.00112115	0.693034	0.701566	4	8	0.000589	9606	Homo sapiens	Ccnd1;Kras		R-HSA-8951977;R-HSA-8952058;R-HSA-8952062;R-HSA-8952069
R-HSA-975144	IRAK1 recruits IKK complex upon TLR7/8 or 9 stimulation	2	16	0.00112115	0.693034	0.701566	2	4	0.000295	9606	Homo sapiens	Ubb;Chuk		R-HSA-975119;R-HSA-975122
R-HSA-937039	IRAK1 recruits IKK complex	2	16	0.00112115	0.693034	0.701566	2	4	0.000295	9606	Homo sapiens	Ubb;Chuk		R-HSA-937050;R-HSA-937032
R-HSA-8983432	Interleukin-15 signaling	2	16	0.00112115	0.693034	0.701566	7	17	0.00125212	9606	Homo sapiens	Stat3;Gab2		R-HSA-8983371;R-HSA-8983373;R-HSA-8983374;R-HSA-8983425;R-HSA-8983424;R-HSA-8983379;R-HSA-8983378
R-HSA-9005891	Loss of function of MECP2 in Rett syndrome	2	16	0.00112115	0.693034	0.701566	2	5	0.000368	9606	Homo sapiens	Sin3a;Gps2		R-HSA-9005585;R-HSA-9023461
R-HSA-9675151	Disorders of Developmental Biology	2	16	0.00112115	0.693034	0.701566	2	5	0.000368	9606	Homo sapiens	Sin3a;Gps2		R-HSA-9005585;R-HSA-9023461
R-HSA-9005895	Pervasive developmental disorders	2	16	0.00112115	0.693034	0.701566	2	5	0.000368	9606	Homo sapiens	Sin3a;Gps2		R-HSA-9005585;R-HSA-9023461
R-HSA-9697154	Disorders of Nervous System Development	2	16	0.00112115	0.693034	0.701566	2	5	0.000368	9606	Homo sapiens	Sin3a;Gps2		R-HSA-9005585;R-HSA-9023461
R-HSA-4655427	SUMOylation of DNA methylation proteins	2	16	0.00112115	0.693034	0.701566	1	3	0.000221	9606	Homo sapiens	Cbx4;Bap1		R-HSA-4655440
R-HSA-179812	GRB2 events in EGFR signaling	2	16	0.00112115	0.693034	0.701566	1	3	0.000221	9606	Homo sapiens	Kras		R-HSA-177938
R-HSA-8851805	MET activates RAS signaling	2	16	0.00112115	0.693034	0.701566	3	10	0.000737	9606	Homo sapiens	Kras		R-HSA-8851877;R-HSA-8851827;R-HSA-8851899
R-HSA-2428933	SHC-related events triggered by IGF1R	2	16	0.00112115	0.693034	0.701566	1	5	0.000368	9606	Homo sapiens	Kras		R-HSA-5686318
R-HSA-9028731	Activated NTRK2 signals through FRS2 and FRS3	2	16	0.00112115	0.693034	0.701566	1	7	0.000516	9606	Homo sapiens	Kras		R-HSA-9032067
R-HSA-9634285	Constitutive Signaling by Overexpressed ERBB2	2	16	0.00112115	0.693034	0.701566	1	8	0.000589	9606	Homo sapiens	Kras		R-HSA-9634418
R-HSA-3781860	Diseases associated with N-glycosylation of proteins	5	39	0.00273281	0.696771	0.701566	5	23	0.00169404	9606	Homo sapiens	Alg8;Gpt2;Mgat2;Alg2;Alg12;Dpagt1		R-HSA-4724330;R-HSA-4549334;R-HSA-4720497;R-HSA-4793955;R-HSA-4549368
R-HSA-174048	APC/C:Cdc20 mediated degradation of Cyclin B	3	24	0.00168173	0.699082	0.701566	3	3	0.000221	9606	Homo sapiens	Ubb;Anapc16		R-HSA-174227;R-HSA-174120;R-HSA-174157
R-HSA-912631	Regulation of signaling by CBL	3	24	0.00168173	0.699082	0.701566	3	7	0.000516	9606	Homo sapiens	Crkl;Ubb;Crk		R-HSA-912734;R-HSA-912790;R-HSA-912627
R-HSA-446199	Synthesis of Dolichyl-phosphate	3	24	0.00168173	0.699082	0.701566	2	6	0.000442	9606	Homo sapiens	Nus1;Dhdds;Mvd		R-HSA-191414;R-HSA-4419978
R-HSA-9033500	TYSND1 cleaves peroxisomal proteins	1	8	0.000561	0.699809	0.701566	7	7	0.000516	9606	Homo sapiens	Tysnd1		R-HSA-9033529;R-HSA-9033515;R-HSA-9033530;R-HSA-9033520;R-HSA-9033490;R-HSA-9033506;R-HSA-9033524
R-HSA-112122	ALKBH2 mediated reversal of alkylation damage	1	8	0.000561	0.699809	0.701566	6	6	0.000442	9606	Homo sapiens	Alkbh2		R-HSA-5657649;R-HSA-5657665;R-HSA-112118;R-HSA-112121;R-HSA-112120;R-HSA-5657641
R-HSA-8849470	PTK6 Regulates Cell Cycle	1	8	0.000561	0.699809	0.701566	2	2	0.000147	9606	Homo sapiens	Ccnd1		R-HSA-8848436;R-HSA-8848414
R-HSA-9652817	Signaling by MAPK mutants	1	8	0.000561	0.699809	0.701566	1	1	7.37e-05	9606	Homo sapiens	Dusp6		R-HSA-9652816
R-HSA-5576894	Phase 1 - inactivation of fast Na+ channels	1	8	0.000561	0.699809	0.701566	1	1	7.37e-05	9606	Homo sapiens	Kcnip1		R-HSA-5577234
R-HSA-9022537	Loss of MECP2 binding ability to the NCoR/SMRT complex	1	8	0.000561	0.699809	0.701566	1	1	7.37e-05	9606	Homo sapiens	Gps2		R-HSA-9005585
R-HSA-8937144	Aryl hydrocarbon receptor signalling	1	8	0.000561	0.699809	0.701566	3	5	0.000368	9606	Homo sapiens	Ptges3		R-HSA-8937169;R-HSA-8936849;R-HSA-8937191
R-HSA-389397	Orexin and neuropeptides FF and QRFP bind to their respective receptors	1	8	0.000561	0.699809	0.701566	2	4	0.000295	9606	Homo sapiens	Ppox		R-HSA-389487;R-HSA-389481
R-HSA-165160	PDE3B signalling	1	8	0.000561	0.699809	0.701566	1	2	0.000147	9606	Homo sapiens	Akt2		R-HSA-162363
R-HSA-109703	PKB-mediated events	1	8	0.000561	0.699809	0.701566	1	2	0.000147	9606	Homo sapiens	Akt2		R-HSA-162363
R-HSA-9017802	Noncanonical activation of NOTCH3	1	8	0.000561	0.699809	0.701566	1	2	0.000147	9606	Homo sapiens	Psen1		R-HSA-9017817
R-HSA-5674499	Negative feedback regulation of MAPK pathway	1	8	0.000561	0.699809	0.701566	1	3	0.000221	9606	Homo sapiens	Map2k1		R-HSA-5674496
R-HSA-8981373	Intestinal hexose absorption	1	8	0.000561	0.699809	0.701566	1	3	0.000221	9606	Homo sapiens	Ddi2		R-HSA-8932955
R-HSA-5660668	CLEC7A/inflammasome pathway	1	8	0.000561	0.699809	0.701566	1	4	0.000295	9606	Homo sapiens	Nfkb1		R-HSA-5660622
R-HSA-5362798	Release of Hh-Np from the secreting cell	1	8	0.000561	0.699809	0.701566	1	5	0.000368	9606	Homo sapiens	Adam17		R-HSA-5362793
R-HSA-2660825	Signaling by NOTCH1 t(7;9)(NOTCH1:M1580_K2555) Translocation Mutant	1	8	0.000561	0.699809	0.701566	1	5	0.000368	9606	Homo sapiens	Adam17		R-HSA-2666278
R-HSA-446388	Regulation of cytoskeletal remodeling and cell spreading by IPP complex components	1	8	0.000561	0.699809	0.701566	1	5	0.000368	9606	Homo sapiens	Tesk1		R-HSA-446372
R-HSA-2660826	Constitutive Signaling by NOTCH1 t(7;9)(NOTCH1:M1580_K2555) Translocation Mutant	1	8	0.000561	0.699809	0.701566	1	5	0.000368	9606	Homo sapiens	Adam17		R-HSA-2666278
R-HSA-75158	TRAIL signaling	1	8	0.000561	0.699809	0.701566	1	6	0.000442	9606	Homo sapiens	Cflar		R-HSA-75187
R-HSA-75153	Apoptotic execution phase	7	54	0.0037839	0.701566	0.701566	13	57	0.00419828	9606	Homo sapiens	Lmna;Cad;Birc3;Tfam;Birc2;H13;Kpna1;Kpnb1		R-HSA-211239;R-HSA-211207;R-HSA-211206;R-HSA-264865;R-HSA-9029667;R-HSA-211247;R-HSA-211186;R-HSA-202960;R-HSA-211191;R-HSA-211190;R-HSA-266204;R-HSA-211193;R-HSA-211224
R-HSA-5358351	Signaling by Hedgehog	23	168	0.0117721	0.701956	0.701956	23	82	0.00603963	9606	Homo sapiens	Psmd7;Psmc5;Cdc73;Ofd1;Vcp;Psmd9;Psma5;Tubb6;Tubb2b;Intu;Prkar2a;Psmc4;Rpn1;Adam17;Ift172;Sel1l;Ubb;Psmd14;Spop;Syvn1;Derl2		R-HSA-5362448;R-HSA-5610742;R-HSA-5635856;R-HSA-5610749;R-HSA-5635868;R-HSA-5362459;R-HSA-5610745;R-HSA-5635864;R-HSA-5610746;R-HSA-5635845;R-HSA-5610757;R-HSA-5610758;R-HSA-5610754;R-HSA-5362793;R-HSA-5362441;R-HSA-5610733;R-HSA-5610767;R-HSA-5635855;R-HSA-5610766;R-HSA-5635854;R-HSA-5362412;R-HSA-5610760;R-HSA-5632648
R-HSA-176409	APC/C:Cdc20 mediated degradation of mitotic proteins	10	76	0.00532548	0.704775	0.704775	13	13	0.000958	9606	Homo sapiens	Psmd7;Psmc5;Psmd9;Psma5;Ubb;Psmc4;Psmd14;Rpn1;Anapc16		R-HSA-174144;R-HSA-174120;R-HSA-174121;R-HSA-174255;R-HSA-174157;R-HSA-179410;R-HSA-174227;R-HSA-174202;R-HSA-174171;R-HSA-174104;R-HSA-179417;R-HSA-174238;R-HSA-179421
R-HSA-210500	Glutamate Neurotransmitter Release Cycle	4	32	0.00224231	0.707893	0.707893	4	8	0.000589	9606	Homo sapiens	Unc13b;Slc38a2;Slc1a7;Ppfia1		R-HSA-212642;R-HSA-210404;R-HSA-210426;R-HSA-210430
R-HSA-69273	Cyclin A/B1/B2 associated events during G2/M transition	4	32	0.00224231	0.707893	0.707893	8	25	0.00184135	9606	Homo sapiens	Ppp2cb;Ppp2ca;Cdk7;Cdc25a		R-HSA-8856951;R-HSA-4088141;R-HSA-170087;R-HSA-8856945;R-HSA-170153;R-HSA-170158;R-HSA-170159;R-HSA-170076
R-HSA-1643713	Signaling by EGFR in Cancer	4	32	0.00224231	0.707893	0.707893	5	42	0.00309347	9606	Homo sapiens	Ubb;Kras		R-HSA-5637808;R-HSA-1225956;R-HSA-1225957;R-HSA-5637806;R-HSA-1225951
R-HSA-1660499	Synthesis of PIPs at the plasma membrane	9	69	0.00483498	0.708475	0.708475	14	33	0.00243058	9606	Homo sapiens	Arf1;Mtmr14;Pi4k2b;Mtmr3;Pi4k2a;Pip5k1b;Rab5a;Mtm1		R-HSA-6809254;R-HSA-8871366;R-HSA-1675994;R-HSA-8870499;R-HSA-1675773;R-HSA-1676145;R-HSA-6809325;R-HSA-1676082;R-HSA-6809320;R-HSA-1676203;R-HSA-6809309;R-HSA-1675810;R-HSA-1675780;R-HSA-1676134
R-HSA-400253	Circadian Clock	14	105	0.00735758	0.708881	0.708881	48	59	0.00434558	9606	Homo sapiens	Atf2;Per1;Crtc2;Helz2;Phf5a;Ubb;Nrip1;Cry1;Arntl		R-HSA-5663127;R-HSA-549385;R-HSA-5663124;R-HSA-1368087;R-HSA-5663122;R-HSA-5663120;R-HSA-400256;R-HSA-5663132;R-HSA-400267;R-HSA-421320;R-HSA-400342;R-HSA-8878679;R-HSA-5663174;R-HSA-1368133;R-HSA-1368069;R-HSA-549467;R-HSA-5663170;R-HSA-549533;R-HSA-1368065;R-HSA-400272;R-HSA-879770;R-HSA-5663105;R-HSA-5663118;R-HSA-1368140;R-HSA-400282;R-HSA-400219;R-HSA-879762;R-HSA-5669302;R-HSA-879724;R-HSA-400228;R-HSA-5663156;R-HSA-549355;R-HSA-5663155;R-HSA-1856948;R-HSA-1801587;R-HSA-8878702;R-HSA-879782;R-HSA-5663165;R-HSA-549475;R-HSA-1368889;R-HSA-5663138;R-HSA-549424;R-HSA-400382;R-HSA-879798;R-HSA-549364;R-HSA-549428;R-HSA-549493;R-HSA-5663273
R-HSA-68616	Assembly of the ORC complex at the origin of replication	5	40	0.00280289	0.717322	0.717322	8	11	0.00081	9606	Homo sapiens	Orc5;Orc4;Orc2;Kpna1;Kpnb1		R-HSA-68611;R-HSA-68595;R-HSA-68610;R-HSA-68615;R-HSA-9734670;R-HSA-68603;R-HSA-9734687;R-HSA-9734713
R-HSA-5607764	CLEC7A (Dectin-1) signaling	16	120	0.00840866	0.717872	0.717872	25	45	0.00331443	9606	Homo sapiens	Psmd7;Psmc5;Psmd9;Psma5;Psmc4;Rpn1;Fbxw11;Relb;Ubb;Psmd14;Nfkb2;Nfkb1;Bcl10;Tab2;Chuk		R-HSA-5607751;R-HSA-5607744;R-HSA-5607747;R-HSA-5607757;R-HSA-5660622;R-HSA-5607756;R-HSA-5607759;R-HSA-5607733;R-HSA-5607732;R-HSA-202534;R-HSA-5607728;R-HSA-5607731;R-HSA-2730894;R-HSA-5607741;R-HSA-5607742;R-HSA-5607737;R-HSA-5607736;R-HSA-202541;R-HSA-5660965;R-HSA-5607725;R-HSA-5607724;R-HSA-5607726;R-HSA-5607720;R-HSA-5607723;R-HSA-5607722
R-HSA-176814	Activation of APC/C and APC/C:Cdc20 mediated degradation of mitotic proteins	10	77	0.00539556	0.719557	0.719557	15	15	0.00110481	9606	Homo sapiens	Psmd7;Psmc5;Psmd9;Psma5;Ubb;Psmc4;Psmd14;Rpn1;Anapc16		R-HSA-174144;R-HSA-174119;R-HSA-174120;R-HSA-174121;R-HSA-174255;R-HSA-174157;R-HSA-179410;R-HSA-174227;R-HSA-174132;R-HSA-174202;R-HSA-174171;R-HSA-174104;R-HSA-179417;R-HSA-174238;R-HSA-179421
R-HSA-69275	G2/M Transition	29	212	0.0148553	0.720555	0.720555	41	78	0.00574501	9606	Homo sapiens	Psmc5;Psma5;Psmc4;Rpn1;Cep192;Ywhag;Cep76;Ubb;Psmd14;Dynll1;Psmd7;Ppp2cb;Ppp2ca;Ofd1;Psmd9;Tubb6;Tubb2b;Odf2;Fbxw11;Rab8a;Fbxl7;Lin54;Cdk7;Tubgcp2;Cdc25a;Cdk11b		R-HSA-380294;R-HSA-8852354;R-HSA-380303;R-HSA-4088309;R-HSA-4088306;R-HSA-4088307;R-HSA-8852298;R-HSA-4088305;R-HSA-380311;R-HSA-3000319;R-HSA-4088298;R-HSA-4088299;R-HSA-8852306;R-HSA-2574845;R-HSA-8853405;R-HSA-3000310;R-HSA-8854044;R-HSA-4088162;R-HSA-170076;R-HSA-8854041;R-HSA-2574840;R-HSA-380455;R-HSA-3000335;R-HSA-8854052;R-HSA-8854051;R-HSA-170087;R-HSA-4088152;R-HSA-170153;R-HSA-170158;R-HSA-8853419;R-HSA-170159;R-HSA-8854071;R-HSA-8856951;R-HSA-4088141;R-HSA-380272;R-HSA-8856945;R-HSA-2562526;R-HSA-380283;R-HSA-3000339;R-HSA-8853496;R-HSA-8852280
R-HSA-72689	Formation of a pool of free 40S subunits	14	106	0.00742765	0.721459	0.721459	2	2	0.000147	9606	Homo sapiens	Rps27;Ubb;Rpl10;Nab1;Cry1;Eif3g;Rpl36al;Eif3b;Eif3a;Eif3d;Eif1a		R-HSA-72673;R-HSA-72676
R-HSA-5663220	RHO GTPases Activate Formins	20	149	0.0104408	0.724214	0.724214	3	27	0.00198866	9606	Homo sapiens	Ppp2cb;Ppp2ca;Rps27;Tubb6;Tubb2b;Clasp2;Nup98;Nup43;Ppp2r5c;Ndel1;Nup37;Dync1li1;Seh1l;Zw10;B9d2;Nup160;Dynll1;Ndc80		R-HSA-5666160;R-HSA-5666129;R-HSA-5666169
R-HSA-381033	ATF6 (ATF6-alpha) activates chaperones	2	17	0.00119123	0.724261	0.724261	10	10	0.000737	9606	Homo sapiens	Atf6b;Atf6;Atf4		R-HSA-1791163;R-HSA-1791082;R-HSA-381158;R-HSA-420818;R-HSA-1791150;R-HSA-381026;R-HSA-381186;R-HSA-1791107;R-HSA-1791121;R-HSA-381135
R-HSA-389359	CD28 dependent Vav1 pathway	2	17	0.00119123	0.724261	0.724261	6	6	0.000442	9606	Homo sapiens	Lck;Pak3		R-HSA-389348;R-HSA-389350;R-HSA-389788;R-HSA-388814;R-HSA-389352;R-HSA-389354
R-HSA-6788467	IL-6-type cytokine receptor ligand interactions	2	17	0.00119123	0.724261	0.724261	9	14	0.00103116	9606	Homo sapiens	Il6st;Jak2		R-HSA-6783524;R-HSA-6783556;R-HSA-5696482;R-HSA-6783681;R-HSA-6783552;R-HSA-6784189;R-HSA-6784204;R-HSA-6783530;R-HSA-449976
R-HSA-975110	TRAF6 mediated IRF7 activation in TLR7/8 or 9 signaling	2	17	0.00119123	0.724261	0.724261	3	5	0.000368	9606	Homo sapiens	Ubb;Myd88		R-HSA-975118;R-HSA-975188;R-HSA-975106
R-HSA-170968	Frs2-mediated activation	2	17	0.00119123	0.724261	0.724261	7	13	0.000958	9606	Homo sapiens	Crkl;Map2k1		R-HSA-170978;R-HSA-170979;R-HSA-9610154;R-HSA-9610152;R-HSA-9610153;R-HSA-170975;R-HSA-9610156
R-HSA-6804759	Regulation of TP53 Activity through Association with Co-factors	2	17	0.00119123	0.724261	0.724261	2	11	0.00081	9606	Homo sapiens	Ppp1r13l;Akt2		R-HSA-6799761;R-HSA-6805785
R-HSA-8853334	Signaling by FGFR3 fusions in cancer	2	17	0.00119123	0.724261	0.724261	1	9	0.000663	9606	Homo sapiens	Kras		R-HSA-8853307
R-HSA-5620922	BBSome-mediated cargo-targeting to cilium	3	25	0.0017518	0.724732	0.724732	5	5	0.000368	9606	Homo sapiens	Cct3;Bbs5;Cct4		R-HSA-5617815;R-HSA-5624129;R-HSA-5624125;R-HSA-5624127;R-HSA-5624126
R-HSA-1362409	Mitochondrial iron-sulfur cluster biogenesis	3	25	0.0017518	0.724732	0.724732	4	6	0.000442	9606	Homo sapiens	Isca1;Slc25a28;Lyrm4		R-HSA-1362416;R-HSA-1362417;R-HSA-8878815;R-HSA-1362408
R-HSA-9013694	Signaling by NOTCH4	12	92	0.00644664	0.726552	0.726552	5	20	0.00147308	9606	Homo sapiens	Psmd7;Psmc5;Psmd9;Phf5a;Psma5;Ubb;Psmc4;Psmd14;Rpn1;Psen1;Tacc3		R-HSA-9604642;R-HSA-9604675;R-HSA-9604294;R-HSA-9604629;R-HSA-9604664
R-HSA-9670095	Inhibition of DNA recombination at telomere	6	48	0.00336346	0.72671	0.72671	4	4	0.000295	9606	Homo sapiens	Acd;Tinf2;Polr2c;Polr2h;Daxx;Polr2i		R-HSA-9670114;R-HSA-9670149;R-HSA-9670101;R-HSA-9007926
R-HSA-8853884	Transcriptional Regulation by VENTX	6	48	0.00336346	0.72671	0.72671	5	13	0.000958	9606	Homo sapiens	Il6;Ccnd1;Nfkb1;Anapc16		R-HSA-8853956;R-HSA-3857305;R-HSA-8853890;R-HSA-8853965;R-HSA-3790130
R-HSA-9012852	Signaling by NOTCH3	8	63	0.00441455	0.729163	0.729163	10	37	0.0027252	9606	Homo sapiens	Phf5a;Ubb;Wwc1;Psen1;Mib2;Tacc3		R-HSA-9017817;R-HSA-9021480;R-HSA-9021451;R-HSA-9021450;R-HSA-9013069;R-HSA-9016751;R-HSA-9017855;R-HSA-9013361;R-HSA-9021523;R-HSA-9021478
R-HSA-174414	Processive synthesis on the C-strand of the telomere	4	33	0.00231238	0.729976	0.729976	7	7	0.000516	9606	Homo sapiens	Pold2;Acd;Tinf2;Rpa2		R-HSA-174451;R-HSA-174438;R-HSA-174456;R-HSA-174441;R-HSA-174446;R-HSA-174444;R-HSA-174445
R-HSA-8866652	Synthesis of active ubiquitin: roles of E1 and E2 enzymes	4	33	0.00231238	0.729976	0.729976	15	16	0.00117846	9606	Homo sapiens	Ubb;Ube2w;Otulin		R-HSA-8852134;R-HSA-8852133;R-HSA-8852132;R-HSA-8852131;R-HSA-8865090;R-HSA-8852130;R-HSA-8852129;R-HSA-8852128;R-HSA-8853515;R-HSA-8865098;R-HSA-8852136;R-HSA-8852127;R-HSA-8853503;R-HSA-8865050;R-HSA-8853529
R-HSA-187037	Signaling by NTRK1 (TRKA)	19	143	0.0100203	0.735787	0.735787	36	102	0.0075127	9606	Homo sapiens	Ppp2cb;Atf2;Ppp2ca;Atf1;Mapkapk3;Mapk14;Mapkapk2;Rrad;Nab1;Irs2;Dnal4;Crkl;Map2k1;Stat3;Kras;Dusp6;Crk		R-HSA-198211;R-HSA-9613202;R-HSA-171011;R-HSA-177479;R-HSA-9613210;R-HSA-198669;R-HSA-198732;R-HSA-9613213;R-HSA-171026;R-HSA-198295;R-HSA-199959;R-HSA-203797;R-HSA-170975;R-HSA-170978;R-HSA-9620723;R-HSA-169891;R-HSA-170979;R-HSA-5686071;R-HSA-199910;R-HSA-169895;R-HSA-9612980;R-HSA-198315;R-HSA-170986;R-HSA-187688;R-HSA-199917;R-HSA-169901;R-HSA-9613219;R-HSA-169904;R-HSA-169905;R-HSA-9612516;R-HSA-9610154;R-HSA-198266;R-HSA-9610152;R-HSA-9610153;R-HSA-9610156;R-HSA-9620717
R-HSA-5620924	Intraflagellar transport	7	56	0.00392404	0.735823	0.735823	9	12	0.000884	9606	Homo sapiens	Ift20;Ift172;Tubb6;Tubb2b;Cluap1;Dynll1		R-HSA-5624949;R-HSA-5617828;R-HSA-5617825;R-HSA-5625424;R-HSA-5625426;R-HSA-5625421;R-HSA-5617820;R-HSA-5624952;R-HSA-5625416
R-HSA-5693616	Presynaptic phase of homologous DNA pairing and strand exchange	5	41	0.00287296	0.736863	0.736863	5	5	0.000368	9606	Homo sapiens	Rad51c;Chek1;Rpa2;Rbbp8;Atrip		R-HSA-5685318;R-HSA-5685230;R-HSA-5685341;R-HSA-5685242;R-HSA-5693561
R-HSA-190861	Gap junction assembly	5	41	0.00287296	0.736863	0.736863	8	16	0.00117846	9606	Homo sapiens	Gjb2;Tubb6;Tubb2b		R-HSA-1629787;R-HSA-451056;R-HSA-190698;R-HSA-190682;R-HSA-190520;R-HSA-191737;R-HSA-190687;R-HSA-190877
R-HSA-453274	Mitotic G2-G2/M phases	29	214	0.0149954	0.737982	0.737982	41	80	0.00589232	9606	Homo sapiens	Psmc5;Psma5;Psmc4;Rpn1;Cep192;Ywhag;Cep76;Ubb;Psmd14;Dynll1;Psmd7;Ppp2cb;Ppp2ca;Ofd1;Psmd9;Tubb6;Tubb2b;Odf2;Fbxw11;Rab8a;Fbxl7;Lin54;Cdk7;Tubgcp2;Cdc25a;Cdk11b		R-HSA-380294;R-HSA-8852354;R-HSA-380303;R-HSA-4088309;R-HSA-4088306;R-HSA-4088307;R-HSA-8852298;R-HSA-4088305;R-HSA-380311;R-HSA-3000319;R-HSA-4088298;R-HSA-4088299;R-HSA-8852306;R-HSA-2574845;R-HSA-8853405;R-HSA-3000310;R-HSA-8854044;R-HSA-4088162;R-HSA-170076;R-HSA-8854041;R-HSA-2574840;R-HSA-380455;R-HSA-3000335;R-HSA-8854052;R-HSA-8854051;R-HSA-170087;R-HSA-4088152;R-HSA-170153;R-HSA-170158;R-HSA-8853419;R-HSA-170159;R-HSA-8854071;R-HSA-8856951;R-HSA-4088141;R-HSA-380272;R-HSA-8856945;R-HSA-2562526;R-HSA-380283;R-HSA-3000339;R-HSA-8853496;R-HSA-8852280
R-HSA-9645135	STAT5 Activation	1	9	0.000631	0.741743	0.741743	3	3	0.000221	9606	Homo sapiens	Gab2		R-HSA-9645137;R-HSA-9645126;R-HSA-9645134
R-HSA-190370	FGFR1b ligand binding and activation	1	9	0.000631	0.741743	0.741743	2	2	0.000147	9606	Homo sapiens	Fgfr1		R-HSA-190245;R-HSA-190427
R-HSA-8964572	Lipid particle organization	1	9	0.000631	0.741743	0.741743	1	4	0.000295	9606	Homo sapiens	Hsd17b13		R-HSA-8862380
R-HSA-8964011	HDL clearance	1	9	0.000631	0.741743	0.741743	1	5	0.000368	9606	Homo sapiens	Hdlbp		R-HSA-8858252
R-HSA-426486	Small interfering RNA (siRNA) biogenesis	1	9	0.000631	0.741743	0.741743	1	5	0.000368	9606	Homo sapiens	Tsnax		R-HSA-9023909
R-HSA-109606	Intrinsic Pathway for Apoptosis	8	64	0.00448462	0.744578	0.744578	15	62	0.00456655	9606	Homo sapiens	Mapk8;Akt2;Stat3;Apip;Ywhag;Dynll1;Bbc3		R-HSA-139906;R-HSA-508163;R-HSA-508162;R-HSA-139908;R-HSA-198347;R-HSA-139914;R-HSA-139913;R-HSA-139918;R-HSA-6790025;R-HSA-4331340;R-HSA-114256;R-HSA-6804596;R-HSA-139899;R-HSA-4331324;R-HSA-140221
R-HSA-5654704	SHC-mediated cascade:FGFR3	3	26	0.00182188	0.748639	0.748639	4	4	0.000295	9606	Homo sapiens	Fgf9;Kras		R-HSA-5654646;R-HSA-5654647;R-HSA-5654625;R-HSA-5654634
R-HSA-179409	APC-Cdc20 mediated degradation of Nek2A	3	26	0.00182188	0.748639	0.748639	3	3	0.000221	9606	Homo sapiens	Ubb;Anapc16		R-HSA-179410;R-HSA-179417;R-HSA-179421
R-HSA-5602498	MyD88 deficiency (TLR2/4)	3	26	0.00182188	0.748639	0.748639	2	2	0.000147	9606	Homo sapiens	Cd14;Myd88;Tlr2		R-HSA-5602383;R-HSA-5602606
R-HSA-389357	CD28 dependent PI3K/Akt signaling	3	26	0.00182188	0.748639	0.748639	7	9	0.000663	9606	Homo sapiens	Lck;Akt2;Mtor		R-HSA-2317314;R-HSA-198640;R-HSA-389158;R-HSA-388832;R-HSA-2317332;R-HSA-389756;R-HSA-198270
R-HSA-210991	Basigin interactions	3	26	0.00182188	0.748639	0.748639	2	10	0.000737	9606	Homo sapiens	Slc7a5;Slc16a1;Slc7a11		R-HSA-204392;R-HSA-375131
R-HSA-422085	Synthesis, secretion, and deacylation of Ghrelin	3	26	0.00182188	0.748639	0.748639	1	8	0.000589	9606	Homo sapiens	Spcs3;Spcs2;Sec11a		R-HSA-422051
R-HSA-5620920	Cargo trafficking to the periciliary membrane	7	57	0.00399411	0.751886	0.751886	19	27	0.00198866	9606	Homo sapiens	Arf4;Cct3;Arf1;Sec16a;Arl13b;Bbs5;Rab8a;Cct4		R-HSA-5623508;R-HSA-5617815;R-HSA-5620918;R-HSA-5620914;R-HSA-5624125;R-HSA-5624956;R-HSA-5638012;R-HSA-5624127;R-HSA-5623519;R-HSA-5624126;R-HSA-5623513;R-HSA-5620921;R-HSA-5624953;R-HSA-5624954;R-HSA-5623525;R-HSA-5623524;R-HSA-5623527;R-HSA-5624129;R-HSA-5623521
R-HSA-9701898	STAT3 nuclear events downstream of ALK signaling	2	18	0.0012613	0.752756	0.752756	10	10	0.000737	9606	Homo sapiens	Sin3a;Stat3		R-HSA-9701556;R-HSA-9701557;R-HSA-9701537;R-HSA-9701569;R-HSA-9701548;R-HSA-9701549;R-HSA-9701565;R-HSA-9701534;R-HSA-9701562;R-HSA-9701531
R-HSA-69166	Removal of the Flap Intermediate	2	18	0.0012613	0.752756	0.752756	4	4	0.000295	9606	Homo sapiens	Pold2;Rpa2		R-HSA-69152;R-HSA-69140;R-HSA-69142;R-HSA-69144
R-HSA-418457	cGMP effects	2	18	0.0012613	0.752756	0.752756	1	4	0.000295	9606	Homo sapiens	Pde10a;Pde5a		R-HSA-418456
R-HSA-9634600	Regulation of glycolysis by fructose 2,6-bisphosphate metabolism	2	18	0.0012613	0.752756	0.752756	1	4	0.000295	9606	Homo sapiens	Ppp2cb;Ppp2ca		R-HSA-163750
R-HSA-9708530	Regulation of BACH1 activity	2	18	0.0012613	0.752756	0.752756	1	7	0.000516	9606	Homo sapiens	Ubb		R-HSA-9708517
R-HSA-5655291	Signaling by FGFR4 in disease	2	18	0.0012613	0.752756	0.752756	1	15	0.00110481	9606	Homo sapiens	Kras		R-HSA-5655347
R-HSA-5685942	HDR through Homologous Recombination (HRR)	9	72	0.0050452	0.752955	0.752955	16	19	0.00139942	9606	Homo sapiens	Pold2;Rad51c;Ubb;Chek1;Pole4;Rpa2;Rbbp8;Atrip		R-HSA-5693620;R-HSA-5693589;R-HSA-5686483;R-HSA-5693584;R-HSA-5685341;R-HSA-5685242;R-HSA-5693561;R-HSA-5693593;R-HSA-5685318;R-HSA-5685319;R-HSA-5686469;R-HSA-5693539;R-HSA-5685230;R-HSA-5685838;R-HSA-5686410;R-HSA-5686440
R-HSA-5654687	Downstream signaling of activated FGFR1	5	42	0.00294303	0.755398	0.755398	23	24	0.00176769	9606	Homo sapiens	Fgf9;Kras;Fgfr1		R-HSA-5654582;R-HSA-5654167;R-HSA-5654165;R-HSA-5654578;R-HSA-5654591;R-HSA-5654586;R-HSA-5654587;R-HSA-5654584;R-HSA-5654392;R-HSA-5654692;R-HSA-5654596;R-HSA-5654149;R-HSA-5654597;R-HSA-5654594;R-HSA-5654690;R-HSA-5656064;R-HSA-5654592;R-HSA-5654575;R-HSA-5654573;R-HSA-5654571;R-HSA-5654600;R-HSA-8941623;R-HSA-5654569
R-HSA-112399	IRS-mediated signalling	8	65	0.00455469	0.759373	0.759373	7	9	0.000663	9606	Homo sapiens	Fgf9;Akt2;Irs2;Kras;Gab2;Fgfr1		R-HSA-74737;R-HSA-74736;R-HSA-109699;R-HSA-109700;R-HSA-109702;R-HSA-109817;R-HSA-162363
R-HSA-198725	Nuclear Events (kinase and transcription factor activation)	10	80	0.00560577	0.760957	0.760957	12	48	0.00353539	9606	Homo sapiens	Ppp2cb;Atf2;Ppp2ca;Atf1;Mapk14;Mapkapk2;Rrad;Nab1;Dusp6		R-HSA-9613202;R-HSA-9620723;R-HSA-9613219;R-HSA-199959;R-HSA-199910;R-HSA-203797;R-HSA-9612516;R-HSA-9613210;R-HSA-198669;R-HSA-199917;R-HSA-9620717;R-HSA-9613213
R-HSA-5357801	Programmed Cell Death	32	238	0.0166772	0.761188	0.761188	64	197	0.0145098	9606	Homo sapiens	Psmc5;Psma5;Mapk8;Psmc4;Rpn1;Birc3;Birc2;Ywhag;Kpnb1;Bbc3;Ubb;Psmd14;Akt2;Tfam;Cflar;Ticam1;Traf2;Dynll1;Psmd7;Psmd9;Cad;Apip;H13;Ripk1;Kpna1;Lmna;Dapk3;Stat3;Cd14		R-HSA-211715;R-HSA-139906;R-HSA-508163;R-HSA-211207;R-HSA-5218891;R-HSA-508162;R-HSA-211206;R-HSA-139908;R-HSA-139914;R-HSA-9693978;R-HSA-139913;R-HSA-139918;R-HSA-4331340;R-HSA-6804596;R-HSA-9688832;R-HSA-5218906;R-HSA-211734;R-HSA-5675456;R-HSA-5218905;R-HSA-5675470;R-HSA-9686922;R-HSA-211224;R-HSA-9688456;R-HSA-9686920;R-HSA-2562564;R-HSA-211239;R-HSA-264865;R-HSA-418849;R-HSA-9029667;R-HSA-211247;R-HSA-139952;R-HSA-5357927;R-HSA-9687465;R-HSA-5620975;R-HSA-140221;R-HSA-9687638;R-HSA-3465459;R-HSA-198347;R-HSA-114256;R-HSA-9686338;R-HSA-202960;R-HSA-3371360;R-HSA-9686336;R-HSA-5357828;R-HSA-5213466;R-HSA-5213464;R-HSA-73945;R-HSA-266204;R-HSA-5213462;R-HSA-9686345;R-HSA-9687625;R-HSA-3465448;R-HSA-3465429;R-HSA-141159;R-HSA-141156;R-HSA-3371359;R-HSA-9688831;R-HSA-6790025;R-HSA-211186;R-HSA-211191;R-HSA-211190;R-HSA-139899;R-HSA-211193;R-HSA-4331324
R-HSA-5610787	Hedgehog 'off' state	16	124	0.00868895	0.762468	0.762468	11	32	0.00235693	9606	Homo sapiens	Psmd7;Psmc5;Ofd1;Psmd9;Psma5;Tubb6;Tubb2b;Intu;Prkar2a;Psmc4;Rpn1;Ift172;Ubb;Psmd14		R-HSA-5610757;R-HSA-5610758;R-HSA-5610742;R-HSA-5610754;R-HSA-5610749;R-HSA-5610733;R-HSA-5610767;R-HSA-5610766;R-HSA-5610745;R-HSA-5610760;R-HSA-5610746
R-HSA-9615710	Late endosomal microautophagy	4	35	0.00245253	0.770336	0.770336	3	3	0.000221	9606	Homo sapiens	Ubb;Arl13b;Mvb12a		R-HSA-9631065;R-HSA-9615721;R-HSA-9631068
R-HSA-5654706	FRS-mediated FGFR3 signaling	3	27	0.00189195	0.770852	0.770852	9	9	0.000663	9606	Homo sapiens	Fgf9;Kras		R-HSA-5654631;R-HSA-5654628;R-HSA-8941628;R-HSA-5654416;R-HSA-5654623;R-HSA-5654413;R-HSA-5654408;R-HSA-5654633;R-HSA-5654409
R-HSA-5654719	SHC-mediated cascade:FGFR4	3	27	0.00189195	0.770852	0.770852	4	4	0.000295	9606	Homo sapiens	Fgf9;Kras		R-HSA-5654423;R-HSA-5654428;R-HSA-5654426;R-HSA-5654425
R-HSA-442982	Ras activation upon Ca2+ influx through NMDA receptor	3	27	0.00189195	0.770852	0.770852	2	2	0.000147	9606	Homo sapiens	Actn2;Kras		R-HSA-442732;R-HSA-442760
R-HSA-5603041	IRAK4 deficiency (TLR2/4)	3	27	0.00189195	0.770852	0.770852	2	2	0.000147	9606	Homo sapiens	Cd14;Myd88;Tlr2		R-HSA-5602353;R-HSA-5602672
R-HSA-175474	Assembly Of The HIV Virion	3	27	0.00189195	0.770852	0.770852	4	16	0.00117846	9606	Homo sapiens	Ubb;Mvb12a		R-HSA-184323;R-HSA-3149434;R-HSA-3149454;R-HSA-184269
R-HSA-8856828	Clathrin-mediated endocytosis	21	161	0.0112816	0.77169	0.77169	27	35	0.00257789	9606	Homo sapiens	Cops3;Necap2;Cops4;Picalm;Sh3kbp1;Reps1;Stam;Ubqln1;Rab5a;Vamp4;Ubb;Tor1a;Wnt5a;Dph1;Hgs;Cltb;Arf6		R-HSA-8868230;R-HSA-8868236;R-HSA-8862280;R-HSA-8867613;R-HSA-8866269;R-HSA-8871196;R-HSA-8871194;R-HSA-8871193;R-HSA-8868071;R-HSA-8866279;R-HSA-8866277;R-HSA-8866275;R-HSA-8856813;R-HSA-8867756;R-HSA-8868651;R-HSA-8866283;R-HSA-8863723;R-HSA-8867754;R-HSA-8863721;R-HSA-8856808;R-HSA-8868072;R-HSA-8868648;R-HSA-8868661;R-HSA-8868660;R-HSA-8868659;R-HSA-8868658;R-HSA-8869438
R-HSA-432720	Lysosome Vesicle Biogenesis	5	43	0.0030131	0.772936	0.772936	8	8	0.000589	9606	Homo sapiens	Arf1;Ap4b1;Hgs;Cltb;Txndc5		R-HSA-5671702;R-HSA-5229132;R-HSA-432706;R-HSA-432707;R-HSA-432688;R-HSA-5229111;R-HSA-5333658;R-HSA-432712
R-HSA-8853659	RET signaling	5	43	0.0030131	0.772936	0.772936	19	24	0.00176769	9606	Homo sapiens	Artn;Dok5;Irs2;Grb10;Gab2		R-HSA-8853734;R-HSA-8854981;R-HSA-8855747;R-HSA-8853762;R-HSA-8853793;R-HSA-8855617;R-HSA-8853792;R-HSA-8853774;R-HSA-8855564;R-HSA-8855915;R-HSA-8853737;R-HSA-8853800;R-HSA-8855508;R-HSA-8854899;R-HSA-8854897;R-HSA-8854908;R-HSA-8853755;R-HSA-8853753;R-HSA-8854905
R-HSA-9696264	RND3 GTPase cycle	5	43	0.0030131	0.772936	0.772936	1	2	0.000147	9606	Homo sapiens	Picalm;Txnl1;Rasal2;Tnfaip1;Ckap4		R-HSA-9696268
R-HSA-9682385	FLT3 signaling in disease	5	43	0.0030131	0.772936	0.772936	16	52	0.00383001	9606	Homo sapiens	Ubb;Kras;Gab2		R-HSA-9698003;R-HSA-9706356;R-HSA-9698000;R-HSA-9698007;R-HSA-9703440;R-HSA-9703441;R-HSA-9698005;R-HSA-9698008;R-HSA-9698174;R-HSA-9698013;R-HSA-9698179;R-HSA-9703438;R-HSA-9703439;R-HSA-9698029;R-HSA-9703434;R-HSA-9695853
R-HSA-8878159	Transcriptional regulation by RUNX3	15	118	0.00826852	0.775774	0.775774	18	47	0.00346174	9606	Homo sapiens	Psmd7;Psmc5;Psmd9;Phf5a;Psma5;Ccnd1;Psmc4;Rpn1;Ubb;Psmd14;Mdm2;Kras;Tcf7l1		R-HSA-8951977;R-HSA-8878243;R-HSA-4411367;R-HSA-8878220;R-HSA-8952419;R-HSA-8951428;R-HSA-8952069;R-HSA-8952408;R-HSA-1980047;R-HSA-8952058;R-HSA-8952062;R-HSA-8952382;R-HSA-4396347;R-HSA-8878237;R-HSA-8951442;R-HSA-8951443;R-HSA-8952371;R-HSA-4411357
R-HSA-9010553	Regulation of expression of SLITs and ROBOs	24	183	0.0128232	0.775959	0.775959	6	20	0.00147308	9606	Homo sapiens	Psmd7;Psmc5;Psmd9;Rps27;Psma5;Rnps1;Psmc4;Nab1;Magoh;Rpn1;Cry1;Eif4g1;Eif4a3;Ubb;Rpl10;Psmd14;Ncbp1;Cul2;Etf1;Rpl36al		R-HSA-9011289;R-HSA-9014652;R-HSA-9011313;R-HSA-8986083;R-HSA-9014610;R-HSA-9011300
R-HSA-4411364	Binding of TCF/LEF:CTNNB1 to target gene promoters	1	10	0.000701	0.777822	0.777822	4	4	0.000295	9606	Homo sapiens	Tcf7l1		R-HSA-4411351;R-HSA-4411367;R-HSA-4411357;R-HSA-4411372
R-HSA-190371	FGFR3b ligand binding and activation	1	10	0.000701	0.777822	0.777822	2	2	0.000147	9606	Homo sapiens	Fgf9		R-HSA-190385;R-HSA-190263
R-HSA-111367	SLBP independent Processing of Histone Pre-mRNAs	1	10	0.000701	0.777822	0.777822	2	2	0.000147	9606	Homo sapiens	Ncbp1		R-HSA-111437;R-HSA-111438
R-HSA-9632974	NR1H2 & NR1H3 regulate gene expression linked to gluconeogenesis	1	10	0.000701	0.777822	0.777822	2	2	0.000147	9606	Homo sapiens	Nrip1		R-HSA-9028524;R-HSA-9605051
R-HSA-114516	Disinhibition of SNARE formation	1	10	0.000701	0.777822	0.777822	1	2	0.000147	9606	Homo sapiens	Stxbp3		R-HSA-114683
R-HSA-9686347	Microbial modulation of RIPK1-mediated regulated necrosis	1	10	0.000701	0.777822	0.777822	4	9	0.000663	9606	Homo sapiens	Ripk1		R-HSA-9686338;R-HSA-9686336;R-HSA-9687465;R-HSA-9686345
R-HSA-209822	Glycoprotein hormones	1	10	0.000701	0.777822	0.777822	1	4	0.000295	9606	Homo sapiens	Inhba		R-HSA-378975
R-HSA-428890	Role of ABL in ROBO-SLIT signaling	1	10	0.000701	0.777822	0.777822	1	4	0.000295	9606	Homo sapiens	Clasp2		R-HSA-428885
R-HSA-399954	Sema3A PAK dependent Axon repulsion	2	19	0.00133137	0.778674	0.778674	6	6	0.000442	9606	Homo sapiens	Limk1;Pak3		R-HSA-399939;R-HSA-399952;R-HSA-399950;R-HSA-419644;R-HSA-419645;R-HSA-399930
R-HSA-69183	Processive synthesis on the lagging strand	2	19	0.00133137	0.778674	0.778674	6	7	0.000516	9606	Homo sapiens	Pold2;Rpa2		R-HSA-69152;R-HSA-69140;R-HSA-69127;R-HSA-69142;R-HSA-69144;R-HSA-69116
R-HSA-111447	Activation of BAD and translocation to mitochondria	2	19	0.00133137	0.778674	0.778674	3	5	0.000368	9606	Homo sapiens	Akt2;Ywhag		R-HSA-139906;R-HSA-198347;R-HSA-139899
R-HSA-446353	Cell-extracellular matrix interactions	2	19	0.00133137	0.778674	0.778674	4	10	0.000737	9606	Homo sapiens	Tesk1;Zyx		R-HSA-446372;R-HSA-430341;R-HSA-446364;R-HSA-430347
R-HSA-180336	SHC1 events in EGFR signaling	2	19	0.00133137	0.778674	0.778674	1	4	0.000295	9606	Homo sapiens	Kras		R-HSA-177945
R-HSA-69239	Synthesis of DNA	17	133	0.0093196	0.780126	0.780126	16	26	0.001915	9606	Homo sapiens	Pold2;Psmd7;Psmc5;Psmd9;Psma5;Mcm7;Psmc4;Rpn1;Pole4;Rpa2;Orc5;Orc4;Ubb;Psmd14;Orc2;Anapc16		R-HSA-69152;R-HSA-69127;R-HSA-176942;R-HSA-68913;R-HSA-68944;R-HSA-69074;R-HSA-68946;R-HSA-69140;R-HSA-68948;R-HSA-69015;R-HSA-69142;R-HSA-69144;R-HSA-69016;R-HSA-69019;R-HSA-69116;R-HSA-169468
R-HSA-74752	Signaling by Insulin receptor	12	97	0.006797	0.787203	0.787203	26	34	0.00250424	9606	Homo sapiens	Vapa;Fgf9;Insr;Akt2;Atp6v0a2;Irs2;Kras;Grb10;Gab2;Fgfr1		R-HSA-109699;R-HSA-109700;R-HSA-109702;R-HSA-74707;R-HSA-74711;R-HSA-74712;R-HSA-74715;R-HSA-74716;R-HSA-74718;R-HSA-74723;R-HSA-74726;R-HSA-74733;R-HSA-109807;R-HSA-74734;R-HSA-74737;R-HSA-74736;R-HSA-5252133;R-HSA-74740;R-HSA-74743;R-HSA-74742;R-HSA-109817;R-HSA-162363;R-HSA-110011;R-HSA-74747;R-HSA-5686315;R-HSA-109823
R-HSA-162710	Synthesis of glycosylphosphatidylinositol (GPI)	4	36	0.0025226	0.788663	0.788663	3	11	0.00081	9606	Homo sapiens	Dpm2;Pigo;Piga;Pigm		R-HSA-162730;R-HSA-162830;R-HSA-163069
R-HSA-5693579	Homologous DNA Pairing and Strand Exchange	5	44	0.00308318	0.789496	0.789496	8	8	0.000589	9606	Homo sapiens	Rad51c;Chek1;Rpa2;Rbbp8;Atrip		R-HSA-5685318;R-HSA-5685319;R-HSA-5693620;R-HSA-5685230;R-HSA-5685838;R-HSA-5685341;R-HSA-5685242;R-HSA-5693561
R-HSA-9696270	RND2 GTPase cycle	5	44	0.00308318	0.789496	0.789496	1	2	0.000147	9606	Homo sapiens	Golga3;Arhgap1;Txnl1;Tnfaip1;Ckap4		R-HSA-9696266
R-HSA-1483255	PI Metabolism	14	112	0.00784808	0.789562	0.789562	32	89	0.0065552	9606	Homo sapiens	Inpp5f;Arf1;Mtmr14;Pi4k2b;Mtmr3;Sec16a;Pitpnb;Pi4k2a;Mtmr4;Pip5k1b;Rab5a;Mtm1		R-HSA-1676185;R-HSA-6809254;R-HSA-8871366;R-HSA-1675994;R-HSA-1483219;R-HSA-1675795;R-HSA-6809325;R-HSA-1483229;R-HSA-6809320;R-HSA-1676105;R-HSA-1483087;R-HSA-1675780;R-HSA-1483211;R-HSA-6809720;R-HSA-1675974;R-HSA-1676152;R-HSA-8870499;R-HSA-1675773;R-HSA-1676145;R-HSA-1675824;R-HSA-1676082;R-HSA-6809238;R-HSA-1675883;R-HSA-1676203;R-HSA-1676141;R-HSA-8849969;R-HSA-6809680;R-HSA-1676065;R-HSA-6809309;R-HSA-1675810;R-HSA-1675813;R-HSA-1676134
R-HSA-5654712	FRS-mediated FGFR4 signaling	3	28	0.00196202	0.791432	0.791432	9	9	0.000663	9606	Homo sapiens	Fgf9;Kras		R-HSA-5654422;R-HSA-5654663;R-HSA-5654658;R-HSA-5654418;R-HSA-8941613;R-HSA-5654655;R-HSA-5654653;R-HSA-5654651;R-HSA-5654664
R-HSA-350054	Notch-HLH transcription pathway	3	28	0.00196202	0.791432	0.791432	2	2	0.000147	9606	Homo sapiens	Phf5a;Hdac9;Hdac8		R-HSA-212356;R-HSA-350058
R-HSA-5654689	PI-3K cascade:FGFR1	3	28	0.00196202	0.791432	0.791432	6	7	0.000516	9606	Homo sapiens	Fgf9;Fgfr1		R-HSA-5654692;R-HSA-5654596;R-HSA-5654594;R-HSA-5654690;R-HSA-5654592;R-HSA-5654591
R-HSA-77387	Insulin receptor recycling	3	28	0.00196202	0.791432	0.791432	5	6	0.000442	9606	Homo sapiens	Vapa;Insr;Atp6v0a2		R-HSA-74723;R-HSA-5252133;R-HSA-74726;R-HSA-74733;R-HSA-74734
R-HSA-212676	Dopamine Neurotransmitter Release Cycle	3	28	0.00196202	0.791432	0.791432	3	5	0.000368	9606	Homo sapiens	Unc13b;Lin7a;Ppfia1		R-HSA-380869;R-HSA-5336443;R-HSA-380574
R-HSA-6803205	TP53 regulates transcription of several additional cell death genes whose specific roles in p53-dependent apoptosis remain uncertain	3	28	0.00196202	0.791432	0.791432	4	19	0.00139942	9606	Homo sapiens	Drg1;Rabggtb		R-HSA-6801109;R-HSA-5633314;R-HSA-6801101;R-HSA-5633295
R-HSA-190828	Gap junction trafficking	6	52	0.00364375	0.792168	0.792168	12	20	0.00147308	9606	Homo sapiens	Gjb2;Tubb6;Tubb2b;Cltb		R-HSA-1629787;R-HSA-196017;R-HSA-190519;R-HSA-451056;R-HSA-190698;R-HSA-196026;R-HSA-190682;R-HSA-190520;R-HSA-191737;R-HSA-190687;R-HSA-190829;R-HSA-190877
R-HSA-176408	Regulation of APC/C activators between G1/S and early anaphase	10	83	0.00581599	0.797901	0.797901	6	14	0.00103116	9606	Homo sapiens	Psmd7;Psmc5;Psmd9;Psma5;Ubb;Psmc4;Psmd14;Rpn1;Anapc16		R-HSA-188371;R-HSA-174139;R-HSA-174203;R-HSA-141423;R-HSA-174079;R-HSA-174159
R-HSA-8939902	Regulation of RUNX2 expression and activity	10	83	0.00581599	0.797901	0.797901	10	32	0.00235693	9606	Homo sapiens	Psmd7;Psmc5;Psmd9;Bmp2;Psma5;Ubb;Psmc4;Psmd14;Rpn1		R-HSA-8939801;R-HSA-9007707;R-HSA-9008475;R-HSA-9009403;R-HSA-8939706;R-HSA-9008076;R-HSA-9009308;R-HSA-9008479;R-HSA-9008110;R-HSA-9009362
R-HSA-2894862	Constitutive Signaling by NOTCH1 HD+PEST Domain Mutants	8	68	0.00476491	0.800056	0.800056	15	21	0.00154673	9606	Homo sapiens	Phf5a;Ubb;Psen1;Mib2;Adam17;Hdac9;Hdac8		R-HSA-2220964;R-HSA-2220966;R-HSA-2220971;R-HSA-4396393;R-HSA-4396392;R-HSA-2220976;R-HSA-2900765;R-HSA-4396402;R-HSA-4396401;R-HSA-2220979;R-HSA-2220981;R-HSA-2220982;R-HSA-2220985;R-HSA-2220957;R-HSA-2220988
R-HSA-2644602	Signaling by NOTCH1 PEST Domain Mutants in Cancer	8	68	0.00476491	0.800056	0.800056	15	21	0.00154673	9606	Homo sapiens	Phf5a;Ubb;Psen1;Mib2;Adam17;Hdac9;Hdac8		R-HSA-2769007;R-HSA-2220964;R-HSA-2220966;R-HSA-2220971;R-HSA-4396393;R-HSA-4396392;R-HSA-2220944;R-HSA-4396402;R-HSA-4396401;R-HSA-2220979;R-HSA-2220981;R-HSA-2220982;R-HSA-2220985;R-HSA-2220957;R-HSA-2220988
R-HSA-2894858	Signaling by NOTCH1 HD+PEST Domain Mutants in Cancer	8	68	0.00476491	0.800056	0.800056	15	21	0.00154673	9606	Homo sapiens	Phf5a;Ubb;Psen1;Mib2;Adam17;Hdac9;Hdac8		R-HSA-2220964;R-HSA-2220966;R-HSA-2220971;R-HSA-4396393;R-HSA-4396392;R-HSA-2220976;R-HSA-2900765;R-HSA-4396402;R-HSA-4396401;R-HSA-2220979;R-HSA-2220981;R-HSA-2220982;R-HSA-2220985;R-HSA-2220957;R-HSA-2220988
R-HSA-2644606	Constitutive Signaling by NOTCH1 PEST Domain Mutants	8	68	0.00476491	0.800056	0.800056	15	21	0.00154673	9606	Homo sapiens	Phf5a;Ubb;Psen1;Mib2;Adam17;Hdac9;Hdac8		R-HSA-2769007;R-HSA-2220964;R-HSA-2220966;R-HSA-2220971;R-HSA-4396393;R-HSA-4396392;R-HSA-2220944;R-HSA-4396402;R-HSA-4396401;R-HSA-2220979;R-HSA-2220981;R-HSA-2220982;R-HSA-2220985;R-HSA-2220957;R-HSA-2220988
R-HSA-2644603	Signaling by NOTCH1 in Cancer	8	68	0.00476491	0.800056	0.800056	20	39	0.00287251	9606	Homo sapiens	Phf5a;Ubb;Psen1;Mib2;Adam17;Hdac9;Hdac8		R-HSA-2769007;R-HSA-2220964;R-HSA-2220966;R-HSA-2730752;R-HSA-2737728;R-HSA-2220971;R-HSA-4396393;R-HSA-4396392;R-HSA-2666278;R-HSA-2220976;R-HSA-2220944;R-HSA-2900765;R-HSA-4396402;R-HSA-4396401;R-HSA-2220979;R-HSA-2220981;R-HSA-2220982;R-HSA-2220985;R-HSA-2220957;R-HSA-2220988
R-HSA-1362300	Transcription of E2F targets under negative control by p107 (RBL1) and p130 (RBL2) in complex with HDAC1	2	20	0.00140144	0.802178	0.802178	8	8	0.000589	9606	Homo sapiens	Lin54;E2f4		R-HSA-8964588;R-HSA-8961934;R-HSA-8978926;R-HSA-8964561;R-HSA-8964513;R-HSA-8964580;R-HSA-8964550;R-HSA-8964567
R-HSA-5099900	WNT5A-dependent internalization of FZD4	2	20	0.00140144	0.802178	0.802178	5	5	0.000368	9606	Homo sapiens	Wnt5a;Cltb		R-HSA-5138459;R-HSA-5099899;R-HSA-5138441;R-HSA-5138432;R-HSA-5138433
R-HSA-5576886	Phase 4 - resting membrane potential	2	20	0.00140144	0.802178	0.802178	1	2	0.000147	9606	Homo sapiens	Kcnk1;Tdp1		R-HSA-5578910
R-HSA-399955	SEMA3A-Plexin repulsion signaling by inhibiting Integrin adhesion	2	20	0.00140144	0.802178	0.802178	3	8	0.000589	9606	Homo sapiens	Tln1;Rnd1		R-HSA-399936;R-HSA-399935;R-HSA-399928
R-HSA-6782861	Synthesis of wybutosine at G37 of tRNA(Phe)	2	20	0.00140144	0.802178	0.802178	2	8	0.000589	9606	Homo sapiens	Tyw1;Tyw5		R-HSA-6782895;R-HSA-6783455
R-HSA-3232118	SUMOylation of transcription factors	2	20	0.00140144	0.802178	0.802178	2	11	0.00081	9606	Homo sapiens	Mdm2;Mitf		R-HSA-3232162;R-HSA-2997706
R-HSA-9706369	Negative regulation of FLT3	2	20	0.00140144	0.802178	0.802178	1	12	0.000884	9606	Homo sapiens	Ubb		R-HSA-9706354
R-HSA-162588	Budding and maturation of HIV virion	4	37	0.00259267	0.8058	0.8058	3	4	0.000295	9606	Homo sapiens	Ubb;Mvb12a;Vps4b		R-HSA-3159232;R-HSA-3159227;R-HSA-3139027
R-HSA-6783310	Fanconi Anemia Pathway	6	53	0.00371383	0.8065	0.8065	12	15	0.00110481	9606	Homo sapiens	Ubb;Fancm;Usp1;Rpa2;Atrip		R-HSA-6785607;R-HSA-6785126;R-HSA-6786166;R-HSA-6785732;R-HSA-6785986;R-HSA-6788385;R-HSA-6785361;R-HSA-6785087;R-HSA-6785342;R-HSA-6786155;R-HSA-6786171;R-HSA-6788392
R-HSA-77588	SLBP Dependent Processing of Replication-Dependent Histone Pre-mRNAs	1	11	0.000771	0.808862	0.808862	3	3	0.000221	9606	Homo sapiens	Ncbp1		R-HSA-77585;R-HSA-77584;R-HSA-77586
R-HSA-196025	Formation of annular gap junctions	1	11	0.000771	0.808862	0.808862	2	2	0.000147	9606	Homo sapiens	Cltb		R-HSA-196017;R-HSA-196026
R-HSA-163680	AMPK inhibits chREBP transcriptional activation activity	1	11	0.000771	0.808862	0.808862	2	4	0.000295	9606	Homo sapiens	Adipor2		R-HSA-8848663;R-HSA-163691
R-HSA-8939246	RUNX1 regulates transcription of genes involved in differentiation of myeloid cells	1	11	0.000771	0.808862	0.808862	3	7	0.000516	9606	Homo sapiens	Phf5a		R-HSA-8938251;R-HSA-8938228;R-HSA-8938231
R-HSA-8985947	Interleukin-9 signaling	1	11	0.000771	0.808862	0.808862	5	13	0.000958	9606	Homo sapiens	Stat3		R-HSA-8985929;R-HSA-8985981;R-HSA-8985900;R-HSA-8985966;R-HSA-8985988
R-HSA-9013419	RHOT2 GTPase cycle	1	11	0.000771	0.808862	0.808862	1	3	0.000221	9606	Homo sapiens	Trak2		R-HSA-9018824
R-HSA-9032500	Activated NTRK2 signals through FYN	1	11	0.000771	0.808862	0.808862	2	7	0.000516	9606	Homo sapiens	Dock3		R-HSA-9032761;R-HSA-9032798
R-HSA-425986	Sodium/Proton exchangers	1	11	0.000771	0.808862	0.808862	1	4	0.000295	9606	Homo sapiens	Slc9a8		R-HSA-426015
R-HSA-4755510	SUMOylation of immune response proteins	1	11	0.000771	0.808862	0.808862	1	5	0.000368	9606	Homo sapiens	Nfkb2		R-HSA-4755479
R-HSA-8963676	Intestinal absorption	1	11	0.000771	0.808862	0.808862	1	6	0.000442	9606	Homo sapiens	Ddi2		R-HSA-8932955
R-HSA-8866904	Negative regulation of activity of TFAP2 (AP-2) family transcription factors	1	11	0.000771	0.808862	0.808862	1	6	0.000442	9606	Homo sapiens	Kctd15		R-HSA-8864361
R-HSA-9010642	ROBO receptors bind AKAP5	1	11	0.000771	0.808862	0.808862	1	7	0.000516	9606	Homo sapiens	Prkar2a		R-HSA-9010641
R-HSA-8939242	RUNX1 regulates transcription of genes involved in differentiation of keratinocytes	1	11	0.000771	0.808862	0.808862	1	8	0.000589	9606	Homo sapiens	Ctsk		R-HSA-8938121
R-HSA-446210	Synthesis of UDP-N-acetyl-glucosamine	3	29	0.00203209	0.810449	0.810449	3	7	0.000516	9606	Homo sapiens	Uap1;Gfpt1;Pgm3		R-HSA-449715;R-HSA-446204;R-HSA-446185
R-HSA-9634638	Estrogen-dependent nuclear events downstream of ESR-membrane signaling	3	29	0.00203209	0.810449	0.810449	4	12	0.000884	9606	Homo sapiens	Ccnd1;Akt2		R-HSA-199298;R-HSA-9623355;R-HSA-9624526;R-HSA-9623341
R-HSA-164952	The role of Nef in HIV-1 replication and disease pathogenesis	3	29	0.00203209	0.810449	0.810449	4	20	0.00147308	9606	Homo sapiens	Arf1;Lck;Elmo1		R-HSA-200954;R-HSA-200952;R-HSA-200879;R-HSA-167566
R-HSA-180786	Extension of Telomeres	8	69	0.00483498	0.812403	0.812403	25	28	0.00206231	9606	Homo sapiens	Pold2;Ruvbl2;Ruvbl1;Shq1;Acd;Tinf2;Gar1;Rpa2		R-HSA-164616;R-HSA-164617;R-HSA-164620;R-HSA-163090;R-HSA-163099;R-HSA-174427;R-HSA-163096;R-HSA-174425;R-HSA-174438;R-HSA-174439;R-HSA-9668597;R-HSA-9686521;R-HSA-174441;R-HSA-174446;R-HSA-174447;R-HSA-174444;R-HSA-174445;R-HSA-9686524;R-HSA-174451;R-HSA-174448;R-HSA-163120;R-HSA-174452;R-HSA-174456;R-HSA-9671145;R-HSA-176702
R-HSA-2428928	IRS-related events triggered by IGF1R	8	69	0.00483498	0.812403	0.812403	9	12	0.000884	9606	Homo sapiens	Fgf9;Akt2;Irs2;Kras;Gab2;Fgfr1		R-HSA-74737;R-HSA-74736;R-HSA-109699;R-HSA-109700;R-HSA-109702;R-HSA-109817;R-HSA-162363;R-HSA-2428926;R-HSA-2428922
R-HSA-2565942	Regulation of PLK1 Activity at G2/M Transition	11	92	0.00644664	0.813948	0.813948	7	12	0.000884	9606	Homo sapiens	Ofd1;Cep76;Ubb;Tubb2b;Odf2;Fbxw11;Cep192;Rab8a;Ywhag;Dynll1		R-HSA-3000319;R-HSA-3000335;R-HSA-2562526;R-HSA-2574845;R-HSA-3000310;R-HSA-3000339;R-HSA-2574840
R-HSA-5632684	Hedgehog 'on' state	11	92	0.00644664	0.813948	0.813948	7	37	0.0027252	9606	Homo sapiens	Psmd7;Psmc5;Cdc73;Psmd9;Psma5;Ubb;Psmc4;Psmd14;Rpn1;Spop		R-HSA-5635845;R-HSA-5635856;R-HSA-5635868;R-HSA-5635855;R-HSA-5635854;R-HSA-5632648;R-HSA-5635864
R-HSA-9648002	RAS processing	5	46	0.00322332	0.819769	0.819769	17	21	0.00154673	9606	Homo sapiens	Ubb;Kras		R-HSA-9653585;R-HSA-9653595;R-HSA-9654523;R-HSA-9647994;R-HSA-9654521;R-HSA-9653592;R-HSA-9647999;R-HSA-9653503;R-HSA-9654525;R-HSA-9649733;R-HSA-9654533;R-HSA-9649732;R-HSA-9647978;R-HSA-9653514;R-HSA-9647977;R-HSA-9647982;R-HSA-9647980
R-HSA-9013407	RHOH GTPase cycle	4	38	0.00266274	0.821789	0.821789	1	3	0.000221	9606	Homo sapiens	Vcp;Nsfl1c;Lck;Slc1a5		R-HSA-9018758
R-HSA-2173796	SMAD2/SMAD3:SMAD4 heterotrimer regulates transcription	4	38	0.00266274	0.821789	0.821789	6	19	0.00139942	9606	Homo sapiens	Tgif1;Ubb;E2f4		R-HSA-2186785;R-HSA-1484099;R-HSA-2127257;R-HSA-2106586;R-HSA-9736984;R-HSA-2186780
R-HSA-1980145	Signaling by NOTCH2	4	38	0.00266274	0.821789	0.821789	4	20	0.00147308	9606	Homo sapiens	Ubb;Psen1;Mib2		R-HSA-2974731;R-HSA-157640;R-HSA-2172172;R-HSA-157629
R-HSA-1963640	GRB2 events in ERBB2 signaling	2	21	0.00147152	0.823437	0.823437	2	4	0.000295	9606	Homo sapiens	Kras		R-HSA-1250498;R-HSA-1306972
R-HSA-6787639	GDP-fucose biosynthesis	2	21	0.00147152	0.823437	0.823437	3	7	0.000516	9606	Homo sapiens	Slc35c1;Tsta3		R-HSA-6787623;R-HSA-742345;R-HSA-6787642
R-HSA-1250347	SHC1 events in ERBB4 signaling	2	21	0.00147152	0.823437	0.823437	1	4	0.000295	9606	Homo sapiens	Kras		R-HSA-1250383
R-HSA-2892247	POU5F1 (OCT4), SOX2, NANOG activate genes related to proliferation	2	21	0.00147152	0.823437	0.823437	2	16	0.00117846	9606	Homo sapiens	Stat3		R-HSA-2972956;R-HSA-452515
R-HSA-5660526	Response to metal ions	2	21	0.00147152	0.823437	0.823437	2	31	0.00228327	9606	Homo sapiens	Csrp1		R-HSA-5660503;R-HSA-5660514
R-HSA-194138	Signaling by VEGF	17	138	0.00966996	0.825094	0.825094	44	86	0.00633424	9606	Homo sapiens	Napa;Mapkapk3;Mapk14;Mapkapk2;Itgav;Shb;Mtor;Elmo1;Akt2;Scd2;Kras;Aamp;Pak3;Crk;Nck1		R-HSA-4420099;R-HSA-5218830;R-HSA-5218828;R-HSA-5218827;R-HSA-5218826;R-HSA-2029465;R-HSA-5218824;R-HSA-5218822;R-HSA-5218820;R-HSA-5218818;R-HSA-5218847;R-HSA-5218845;R-HSA-5357445;R-HSA-5218841;R-HSA-5218839;R-HSA-5218838;R-HSA-5218645;R-HSA-5218836;R-HSA-5218643;R-HSA-5218642;R-HSA-5218832;R-HSA-5218640;R-HSA-2317314;R-HSA-4420128;R-HSA-5218855;R-HSA-5218854;R-HSA-187688;R-HSA-5218916;R-HSA-5218851;R-HSA-5218815;R-HSA-4420083;R-HSA-5218814;R-HSA-5357472;R-HSA-198640;R-HSA-5218812;R-HSA-5218811;R-HSA-5357477;R-HSA-5218809;R-HSA-9674532;R-HSA-5218806;R-HSA-5357483;R-HSA-5218804;R-HSA-3928647;R-HSA-198270
R-HSA-9013408	RHOG GTPase cycle	9	78	0.00546563	0.82715	0.82715	4	6	0.000442	9606	Homo sapiens	Lman1;Dock3;Arhgef5;Arhgap1;Vapb;Arfgap3;Stx5a;Emd;Ykt6		R-HSA-9014449;R-HSA-9014433;R-HSA-9014467;R-HSA-9014434
R-HSA-420029	Tight junction interactions	3	30	0.00210217	0.827978	0.827978	3	3	0.000221	9606	Homo sapiens	Crb3;Cldn12;Pard6a		R-HSA-420661;R-HSA-420019;R-HSA-419981
R-HSA-204174	Regulation of pyruvate dehydrogenase (PDH) complex	3	30	0.00210217	0.827978	0.827978	2	4	0.000295	9606	Homo sapiens	Pdha1;Dld		R-HSA-203946;R-HSA-204169
R-HSA-9703648	Signaling by FLT3 ITD and TKD mutants	3	30	0.00210217	0.827978	0.827978	10	24	0.00176769	9606	Homo sapiens	Kras;Gab2		R-HSA-9698179;R-HSA-9698003;R-HSA-9698000;R-HSA-9698007;R-HSA-9698005;R-HSA-9698008;R-HSA-9698174;R-HSA-9698029;R-HSA-9698013;R-HSA-9695853
R-HSA-8863678	Neurodegenerative Diseases	3	30	0.00210217	0.827978	0.827978	3	22	0.00162039	9606	Homo sapiens	Lmna;Jun;Cdc25a		R-HSA-8863014;R-HSA-8868666;R-HSA-8868344
R-HSA-8862803	Deregulated CDK5 triggers multiple neurodegenerative pathways in Alzheimer's disease models	3	30	0.00210217	0.827978	0.827978	3	22	0.00162039	9606	Homo sapiens	Lmna;Jun;Cdc25a		R-HSA-8863014;R-HSA-8868666;R-HSA-8868344
R-HSA-975956	Nonsense Mediated Decay (NMD) independent of the Exon Junction Complex (EJC)	12	101	0.00707729	0.828327	0.828327	1	1	7.37e-05	9606	Homo sapiens	Rps27;Ubb;Rpl10;Nab1;Ncbp1;Cry1;Eif4g1;Etf1;Rpl36al		R-HSA-927789
R-HSA-5693532	DNA Double-Strand Break Repair	21	168	0.0117721	0.829335	0.829335	80	111	0.00817559	9606	Homo sapiens	Pold2;Rad51c;Mapk8;Chek1;Pole4;Chek2;Eya3;Rpa2;Whsc1;Rbbp8;Rnf4;Atrip;Kdm4a;Ubxn1;Bre;Ubb;Tdp1;Parp1;Sirt6;Bap1		R-HSA-5684052;R-HSA-69891;R-HSA-5686483;R-HSA-5683792;R-HSA-5685341;R-HSA-5687640;R-HSA-5683801;R-HSA-5685318;R-HSA-5685319;R-HSA-9700998;R-HSA-5682629;R-HSA-5686469;R-HSA-5685953;R-HSA-5685838;R-HSA-5687758;R-HSA-5683405;R-HSA-9701000;R-HSA-9701003;R-HSA-5686900;R-HSA-5686642;R-HSA-5687664;R-HSA-5684081;R-HSA-5693566;R-HSA-5683967;R-HSA-5693564;R-HSA-5683964;R-HSA-5685242;R-HSA-5687675;R-HSA-5693561;R-HSA-5687673;R-HSA-5693542;R-HSA-5684071;R-HSA-5687653;R-HSA-5693539;R-HSA-5685985;R-HSA-5683425;R-HSA-5685230;R-HSA-5693551;R-HSA-5685994;R-HSA-9707051;R-HSA-5684887;R-HSA-5683735;R-HSA-5682967;R-HSA-5693589;R-HSA-5682965;R-HSA-5684882;R-HSA-5683986;R-HSA-5685011;R-HSA-5693584;R-HSA-5693599;R-HSA-5682588;R-HSA-5686685;R-HSA-5682586;R-HSA-5693593;R-HSA-5683077;R-HSA-5684096;R-HSA-5686657;R-HSA-5693580;R-HSA-5684108;R-HSA-5686410;R-HSA-5693578;R-HSA-5684875;R-HSA-5693620;R-HSA-5682992;R-HSA-5686704;R-HSA-5683774;R-HSA-5687484;R-HSA-5683384;R-HSA-5683385;R-HSA-5682598;R-HSA-5682983;R-HSA-5685156;R-HSA-5682607;R-HSA-5682863;R-HSA-5684140;R-HSA-5682858;R-HSA-5686440;R-HSA-5687464;R-HSA-5693608;R-HSA-5687465
R-HSA-202424	Downstream TCR signaling	15	124	0.00868895	0.832381	0.832381	14	24	0.00176769	9606	Homo sapiens	Psmd7;Psmc5;Psmd9;Psma5;Psmc4;Rpn1;Fbxw11;Ubb;Ripk2;Lck;Psmd14;Nfkb1;Bcl10;Tab2;Chuk		R-HSA-202307;R-HSA-202466;R-HSA-202534;R-HSA-5607728;R-HSA-202500;R-HSA-2730894;R-HSA-202472;R-HSA-202478;R-HSA-202510;R-HSA-202541;R-HSA-202453;R-HSA-202459;R-HSA-5607724;R-HSA-202489
R-HSA-381340	Transcriptional regulation of white adipocyte differentiation	13	109	0.00763787	0.83248	0.83248	14	18	0.00132577	9606	Homo sapiens	Helz2;Tram1;Phf5a;Med31;Med20;Med8;Med19;Nfkb1;Pparg;Med27;Med29;Med7		R-HSA-1183058;R-HSA-560491;R-HSA-560493;R-HSA-381283;R-HSA-1183003;R-HSA-1183032;R-HSA-381262;R-HSA-560517;R-HSA-381290;R-HSA-560472;R-HSA-560473;R-HSA-560510;R-HSA-381309;R-HSA-560498
R-HSA-1483191	Synthesis of PC	6	55	0.00385397	0.832837	0.832837	5	18	0.00132577	9606	Homo sapiens	Mfsd2a;Csnk2b;Pcyt1a;Cept1;Csnk2a2;Lpin2		R-HSA-8865637;R-HSA-1483203;R-HSA-1482961;R-HSA-8873929;R-HSA-1483081
R-HSA-212165	Epigenetic regulation of gene expression	17	139	0.00974003	0.833218	0.833218	16	34	0.00250424	9606	Homo sapiens	Sap130;Sap30bp;Taf1d;Twistnb;Aebp2;Taf1a;Sin3a;Polr1b;Polr1c;Eed;Rpa2;Polr2h;Polr1e;Rrp8;Cdk7;Mybbp1a;Ddx21;Gtf2h1		R-HSA-427366;R-HSA-427527;R-HSA-5250930;R-HSA-212263;R-HSA-5096488;R-HSA-5211239;R-HSA-5250938;R-HSA-5227490;R-HSA-212269;R-HSA-427528;R-HSA-433672;R-HSA-5250947;R-HSA-427409;R-HSA-427514;R-HSA-212222;R-HSA-212252
R-HSA-196757	Metabolism of folate and pterines	5	47	0.00329339	0.833536	0.833536	8	30	0.00220962	9606	Homo sapiens	Mthfd1l;Fpgs;Mthfd2;Mthfr		R-HSA-5696839;R-HSA-6801462;R-HSA-197958;R-HSA-6801456;R-HSA-6801328;R-HSA-200676;R-HSA-200682;R-HSA-200681
R-HSA-9006927	Signaling by Non-Receptor Tyrosine Kinases	8	71	0.00497512	0.835335	0.835335	13	53	0.00390366	9606	Homo sapiens	Ubb;Ccnd1;Elmo1;Stat3;Kras;Crk		R-HSA-8981353;R-HSA-8981355;R-HSA-8848611;R-HSA-2730595;R-HSA-8848618;R-HSA-2730599;R-HSA-8848087;R-HSA-8848150;R-HSA-8848436;R-HSA-8848178;R-HSA-8848414;R-HSA-8848829;R-HSA-8848124
R-HSA-8848021	Signaling by PTK6	8	71	0.00497512	0.835335	0.835335	13	53	0.00390366	9606	Homo sapiens	Ubb;Ccnd1;Elmo1;Stat3;Kras;Crk		R-HSA-8981353;R-HSA-8981355;R-HSA-8848611;R-HSA-2730595;R-HSA-8848618;R-HSA-2730599;R-HSA-8848087;R-HSA-8848150;R-HSA-8848436;R-HSA-8848178;R-HSA-8848414;R-HSA-8848829;R-HSA-8848124
R-HSA-170984	ARMS-mediated activation	1	12	0.000841	0.835568	0.835568	6	6	0.000442	9606	Homo sapiens	Crk		R-HSA-169891;R-HSA-169904;R-HSA-169905;R-HSA-169895;R-HSA-9612980;R-HSA-169901
R-HSA-198693	AKT phosphorylates targets in the nucleus	1	12	0.000841	0.835568	0.835568	4	4	0.000295	9606	Homo sapiens	Akt2		R-HSA-199299;R-HSA-199298;R-HSA-199863;R-HSA-199839
R-HSA-190873	Gap junction degradation	1	12	0.000841	0.835568	0.835568	4	4	0.000295	9606	Homo sapiens	Cltb		R-HSA-196017;R-HSA-190519;R-HSA-196026;R-HSA-190829
R-HSA-176974	Unwinding of DNA	1	12	0.000841	0.835568	0.835568	2	4	0.000295	9606	Homo sapiens	Mcm7		R-HSA-176942;R-HSA-169468
R-HSA-2534343	Interaction With Cumulus Cells And The Zona Pellucida	1	12	0.000841	0.835568	0.835568	1	2	0.000147	9606	Homo sapiens	Adam9		R-HSA-1297338
R-HSA-5625970	RHO GTPases activate KTN1	1	12	0.000841	0.835568	0.835568	1	2	0.000147	9606	Homo sapiens	Kif5b		R-HSA-5672083
R-HSA-433692	Proton-coupled monocarboxylate transport	1	12	0.000841	0.835568	0.835568	1	2	0.000147	9606	Homo sapiens	Slc16a1		R-HSA-9645220
R-HSA-9020958	Interleukin-21 signaling	1	12	0.000841	0.835568	0.835568	2	5	0.000368	9606	Homo sapiens	Stat3		R-HSA-9006873;R-HSA-9006870
R-HSA-9619229	Activation of RAC1 downstream of NMDARs	1	12	0.000841	0.835568	0.835568	2	6	0.000442	9606	Homo sapiens	Git1		R-HSA-9619783;R-HSA-9619803
R-HSA-8866907	Activation of the TFAP2 (AP-2) family of transcription factors	1	12	0.000841	0.835568	0.835568	1	4	0.000295	9606	Homo sapiens	Phf5a		R-HSA-8864307
R-HSA-9013700	NOTCH4 Activation and Transmission of Signal to the Nucleus	1	12	0.000841	0.835568	0.835568	1	5	0.000368	9606	Homo sapiens	Psen1		R-HSA-9604294
R-HSA-418889	Caspase activation via Dependence Receptors in the absence of ligand	1	12	0.000841	0.835568	0.835568	1	8	0.000589	9606	Homo sapiens	Dapk3		R-HSA-418849
R-HSA-5649702	APEX1-Independent Resolution of AP Sites via the Single Nucleotide Replacement Pathway	1	12	0.000841	0.835568	0.835568	1	9	0.000663	9606	Homo sapiens	Ogg1		R-HSA-5649701
R-HSA-9668328	Sealing of the nuclear envelope (NE) by ESCRT-III	4	39	0.00273281	0.836674	0.836674	7	7	0.000516	9606	Homo sapiens	Tubb6;Tubb2b;Lemd2		R-HSA-9668419;R-HSA-9668389;R-HSA-9668405;R-HSA-9668395;R-HSA-9668415;R-HSA-9668335;R-HSA-9668398
R-HSA-389356	CD28 co-stimulation	4	39	0.00273281	0.836674	0.836674	15	19	0.00139942	9606	Homo sapiens	Lck;Akt2;Pak3;Mtor		R-HSA-389381;R-HSA-2317314;R-HSA-389348;R-HSA-389158;R-HSA-389350;R-HSA-388832;R-HSA-388814;R-HSA-389352;R-HSA-389354;R-HSA-198640;R-HSA-2317332;R-HSA-389756;R-HSA-389788;R-HSA-388831;R-HSA-198270
R-HSA-9013424	RHOV GTPase cycle	4	39	0.00273281	0.836674	0.836674	1	2	0.000147	9606	Homo sapiens	Pard6a;Txnl1;Git1;Nck1		R-HSA-9018794
R-HSA-110330	Recognition and association of DNA glycosylase with site containing an affected purine	4	39	0.00273281	0.836674	0.836674	4	10	0.000737	9606	Homo sapiens	Acd;Tinf2;Ogg1		R-HSA-9656947;R-HSA-9629195;R-HSA-110235;R-HSA-9629373
R-HSA-5619115	Disorders of transmembrane transporters	36	278	0.0194801	0.837638	0.837638	11	87	0.0064079	9606	Homo sapiens	Psmc5;Nup93;Vcp;Psma5;Psmc4;Rpn1;Nup98;Nup54;Rnf5;Rnf185;Mtor;Nup37;Seh1l;Sel1l;Ubb;Derl3;Nup188;Psmd14;Derl2;Nup160;Rae1;Psmd7;Lmbrd1;Slc35c1;Slc33a1;Slc11a2;Psmd9;Slc16a1;Slc35a2;Nup43;Nupl1		R-HSA-8866854;R-HSA-5623558;R-HSA-5661474;R-HSA-5652099;R-HSA-5624211;R-HSA-5649742;R-HSA-5653596;R-HSA-5683325;R-HSA-8866858;R-HSA-8866857;R-HSA-8866856
R-HSA-73854	RNA Polymerase I Promoter Clearance	10	87	0.00609628	0.840379	0.840379	8	10	0.000737	9606	Homo sapiens	Taf1d;Twistnb;Cdk7;Rrn3;Polr1b;Taf1a;Polr1c;Rpa2;Polr2h;Gtf2h1;Polr1e		R-HSA-73729;R-HSA-73769;R-HSA-73865;R-HSA-73736;R-HSA-73739;R-HSA-74986;R-HSA-73757;R-HSA-73758
R-HSA-170834	Signaling by TGF-beta Receptor Complex	10	87	0.00609628	0.840379	0.840379	38	88	0.00648155	9606	Homo sapiens	Tgif1;Pard6a;Ubb;Ppm1a;Parp1;Strap;E2f4;Mtmr4;Uchl5		R-HSA-870477;R-HSA-2186785;R-HSA-2128994;R-HSA-870479;R-HSA-2160931;R-HSA-2160932;R-HSA-2160935;R-HSA-2187368;R-HSA-2134506;R-HSA-9736984;R-HSA-2186607;R-HSA-1484099;R-HSA-2176503;R-HSA-2134519;R-HSA-2176502;R-HSA-2187382;R-HSA-2186747;R-HSA-2187325;R-HSA-209055;R-HSA-2187388;R-HSA-2187330;R-HSA-2134532;R-HSA-173542;R-HSA-2176452;R-HSA-2187401;R-HSA-870437;R-HSA-2127562;R-HSA-2187405;R-HSA-2179276;R-HSA-2186767;R-HSA-2169046;R-HSA-2127257;R-HSA-2106586;R-HSA-2179291;R-HSA-2169050;R-HSA-870449;R-HSA-2179293;R-HSA-2186780
R-HSA-193704	p75 NTR receptor-mediated signalling	13	110	0.00770794	0.841289	0.841289	26	50	0.0036827	9606	Homo sapiens	Mapk8;Arhgef5;Arhgef10l;Ubb;Ripk2;Prdm4;Arhgef10;Psen1;Nfkb1;Adam17;Aatf;Myd88		R-HSA-193666;R-HSA-193665;R-HSA-205056;R-HSA-209536;R-HSA-193679;R-HSA-205132;R-HSA-205075;R-HSA-193682;R-HSA-204947;R-HSA-205136;R-HSA-205008;R-HSA-193686;R-HSA-204949;R-HSA-193691;R-HSA-204958;R-HSA-193695;R-HSA-209566;R-HSA-193700;R-HSA-193643;R-HSA-193705;R-HSA-205039;R-HSA-193647;R-HSA-193656;R-HSA-205112;R-HSA-205118;R-HSA-193661
R-HSA-372708	p130Cas linkage to MAPK signaling for integrins	2	22	0.00154159	0.842619	0.842619	3	3	0.000221	9606	Homo sapiens	Tln1;Crk		R-HSA-372693;R-HSA-372705;R-HSA-372697
R-HSA-174430	Telomere C-strand synthesis initiation	2	22	0.00154159	0.842619	0.842619	3	4	0.000295	9606	Homo sapiens	Acd;Tinf2		R-HSA-9668597;R-HSA-174427;R-HSA-174425
R-HSA-727802	Transport of nucleotide sugars	2	22	0.00154159	0.842619	0.842619	2	10	0.000737	9606	Homo sapiens	Slc35c1;Slc35a2		R-HSA-742345;R-HSA-735702
R-HSA-164938	Nef-mediates down modulation of cell surface receptors by recruiting them to clathrin adapters	2	22	0.00154159	0.842619	0.842619	2	15	0.00110481	9606	Homo sapiens	Arf1;Lck		R-HSA-200879;R-HSA-167566
R-HSA-5637810	Constitutive Signaling by EGFRvIII	2	22	0.00154159	0.842619	0.842619	2	18	0.00132577	9606	Homo sapiens	Kras		R-HSA-5637808;R-HSA-5637806
R-HSA-5637812	Signaling by EGFRvIII in Cancer	2	22	0.00154159	0.842619	0.842619	2	18	0.00132577	9606	Homo sapiens	Kras		R-HSA-5637808;R-HSA-5637806
R-HSA-5210891	Uptake and function of anthrax toxins	2	22	0.00154159	0.842619	0.842619	2	20	0.00147308	9606	Homo sapiens	Map2k3;Map2k1		R-HSA-5211340;R-HSA-5211400
R-HSA-3229121	Glycogen storage diseases	2	22	0.00154159	0.842619	0.842619	1	10	0.000737	9606	Homo sapiens	Ubb		R-HSA-3797226
R-HSA-3000157	Laminin interactions	3	31	0.00217224	0.844099	0.844099	10	15	0.00110481	9606	Homo sapiens	Lama2;Itgav;Pelo		R-HSA-216051;R-HSA-2426676;R-HSA-216048;R-HSA-2426450;R-HSA-2396083;R-HSA-2426530;R-HSA-4084505;R-HSA-3907292;R-HSA-2327803;R-HSA-216058
R-HSA-174411	Polymerase switching on the C-strand of the telomere	3	31	0.00217224	0.844099	0.844099	4	6	0.000442	9606	Homo sapiens	Pold2;Acd;Tinf2		R-HSA-174448;R-HSA-174439;R-HSA-174452;R-HSA-174447
R-HSA-8949613	Cristae formation	3	31	0.00217224	0.844099	0.844099	1	2	0.000147	9606	Homo sapiens	Chchd3;Tmem11;Immt		R-HSA-8949609
R-HSA-3296469	Defects in cobalamin (B12) metabolism	3	31	0.00217224	0.844099	0.844099	3	15	0.00110481	9606	Homo sapiens	Lmbrd1;Mmab;Mmadhc		R-HSA-3318571;R-HSA-5683325;R-HSA-3322125
R-HSA-5601884	PIWI-interacting RNA (piRNA) biogenesis	3	31	0.00217224	0.844099	0.844099	1	15	0.00110481	9606	Homo sapiens	Polr2c;Polr2h;Polr2i		R-HSA-5601926
R-HSA-157858	Gap junction trafficking and regulation	6	56	0.00392404	0.844884	0.844884	12	24	0.00176769	9606	Homo sapiens	Gjb2;Tubb6;Tubb2b;Cltb		R-HSA-1629787;R-HSA-196017;R-HSA-190519;R-HSA-451056;R-HSA-190698;R-HSA-196026;R-HSA-190682;R-HSA-190520;R-HSA-191737;R-HSA-190687;R-HSA-190829;R-HSA-190877
R-HSA-3371497	HSP90 chaperone cycle for steroid hormone receptors (SHR) in the presence of ligand	8	72	0.0050452	0.845945	0.845945	10	16	0.00117846	9606	Homo sapiens	Tubb6;Ptges3;Tubb2b;Dctn4;Dynll1;Dync1li1		R-HSA-9705925;R-HSA-5618080;R-HSA-9690534;R-HSA-5618099;R-HSA-5618098;R-HSA-5618093;R-HSA-9725885;R-HSA-5618110;R-HSA-5618073;R-HSA-9678925
R-HSA-2428924	IGF1R signaling cascade	8	72	0.0050452	0.845945	0.845945	10	17	0.00125212	9606	Homo sapiens	Fgf9;Akt2;Irs2;Kras;Gab2;Fgfr1		R-HSA-74737;R-HSA-74736;R-HSA-109699;R-HSA-109700;R-HSA-109702;R-HSA-109817;R-HSA-5686318;R-HSA-162363;R-HSA-2428926;R-HSA-2428922
R-HSA-5250913	Positive epigenetic regulation of rRNA expression	9	80	0.00560577	0.847662	0.847662	3	7	0.000516	9606	Homo sapiens	Taf1d;Twistnb;Polr1b;Taf1a;Polr1c;Rpa2;Polr2h;Mybbp1a;Ddx21;Polr1e		R-HSA-5250930;R-HSA-5250947;R-HSA-5250938
R-HSA-351202	Metabolism of polyamines	9	80	0.00560577	0.847662	0.847662	3	17	0.00125212	9606	Homo sapiens	Psmd7;Psmc5;Psmd9;Psma5;Psmc4;Psmd14;Rpn1;Azin1;Srm		R-HSA-353125;R-HSA-351215;R-HSA-350600
R-HSA-9609690	HCMV Early Events	27	215	0.0150655	0.850049	0.850049	8	12	0.000884	9606	Homo sapiens	Nup93;Dut;Tubb6;Tubb2b;Eed;Gps2;Nup98;Nup54;Nup43;Nupl1;Mtor;Fbxl6;Nup37;Dync1li1;Seh1l;Nup188;Nfkb1;Nup160;Rae1;Daxx;Dynll1		R-HSA-9614816;R-HSA-9621073;R-HSA-9614369;R-HSA-9614343;R-HSA-9614810;R-HSA-9614811;R-HSA-9623096;R-HSA-9614367
R-HSA-2022928	HS-GAG biosynthesis	4	40	0.00280289	0.850504	0.850504	7	14	0.00103116	9606	Homo sapiens	Ext1;Glce;Hs3st3b1		R-HSA-2022856;R-HSA-2076392;R-HSA-2022919;R-HSA-2024100;R-HSA-2076371;R-HSA-2076611;R-HSA-2022851
R-HSA-4090294	SUMOylation of intracellular receptors	4	40	0.00280289	0.850504	0.850504	5	25	0.00184135	9606	Homo sapiens	Nr2c1;Pparg;Nr4a2;Sf1		R-HSA-4717461;R-HSA-4546385;R-HSA-4717521;R-HSA-4546386;R-HSA-4755526
R-HSA-983169	Class I MHC mediated antigen processing & presentation	63	474	0.0332142	0.855496	0.855496	37	48	0.00353539	9606	Homo sapiens	Kctd7;Traf7;Psma5;Ube2w;Itgav;Sec22b;Psmd14;Sec61a1;Ube2f;Mkrn1;Plaa;Blmh;Ufl1;Fbxo10;Rnf138;Fbxw11;Kbtbd7;Rnf41;Arel1;Fbxw9;Siah1a;Mex3c;Lap3;Tlr2;Psmc5;Rnf126;Ubox5;Ubr2;Psmc4;Rpn1;H2-Q4;Uba5;Fbxo4;Arih2;Rnf4;Sec24d;Ubb;Canx;Klhl22;Vhl;Psmd7;Spsb2;Fbxl12;Psmd9;Sec61g;Trim39;Mib2;Myd88;Nle1;Fbxl7;Trim41;Unkl;Lonrf1;Asb9;Siah2;Cul2;Asb5;Chuk;Cd14;Asb3;Rchy1;Ube2j2;Ube2j1		R-HSA-1236947;R-HSA-8951499;R-HSA-1236954;R-HSA-203979;R-HSA-983427;R-HSA-1236958;R-HSA-983426;R-HSA-983425;R-HSA-1236956;R-HSA-983424;R-HSA-8863895;R-HSA-1236935;R-HSA-1236943;R-HSA-983150;R-HSA-8863973;R-HSA-983148;R-HSA-8951595;R-HSA-983147;R-HSA-983146;R-HSA-983145;R-HSA-983142;R-HSA-983140;R-HSA-983138;R-HSA-8863914;R-HSA-983422;R-HSA-983421;R-HSA-983162;R-HSA-8863858;R-HSA-1236964;R-HSA-983161;R-HSA-1236965;R-HSA-1236970;R-HSA-1236971;R-HSA-983157;R-HSA-983156;R-HSA-983153;R-HSA-983152
R-HSA-201681	TCF dependent signaling in response to WNT	27	216	0.0151356	0.85599	0.85599	49	71	0.00522943	9606	Homo sapiens	Ruvbl1;Psmc5;Cdc73;Phf5a;Psma5;Psmc4;Rpn1;Csnk2a2;Ppp2r5c;Ubb;Wnt5a;Psmd14;Akt2;Tcf7l1;Psmd7;Ppp2cb;Csnk2b;Ppp2ca;Psmd9;Tle1;Fzd5;Fzd6;Usp8;Bcl9l;Axin1;Pip5k1b		R-HSA-3322422;R-HSA-3601585;R-HSA-3364026;R-HSA-3322427;R-HSA-3322424;R-HSA-3769394;R-HSA-3322431;R-HSA-3322429;R-HSA-4641236;R-HSA-4411351;R-HSA-4641246;R-HSA-3640874;R-HSA-3364014;R-HSA-5665608;R-HSA-4411357;R-HSA-3640872;R-HSA-4641253;R-HSA-3769370;R-HSA-4411367;R-HSA-3451153;R-HSA-4641249;R-HSA-4641134;R-HSA-1504190;R-HSA-3640862;R-HSA-3640861;R-HSA-4641260;R-HSA-3772434;R-HSA-1504186;R-HSA-3640858;R-HSA-3772436;R-HSA-1458875;R-HSA-4641256;R-HSA-4641129;R-HSA-4411372;R-HSA-3640844;R-HSA-3451147;R-HSA-4641159;R-HSA-3299569;R-HSA-5368596;R-HSA-5323545;R-HSA-201677;R-HSA-201685;R-HSA-1504193;R-HSA-201691;R-HSA-3361751;R-HSA-3322434;R-HSA-201712;R-HSA-201717;R-HSA-3364042
R-HSA-2404192	Signaling by Type 1 Insulin-like Growth Factor 1 Receptor (IGF1R)	8	73	0.00511527	0.856004	0.856004	10	19	0.00139942	9606	Homo sapiens	Fgf9;Akt2;Irs2;Kras;Gab2;Fgfr1		R-HSA-74737;R-HSA-74736;R-HSA-109699;R-HSA-109700;R-HSA-109702;R-HSA-109817;R-HSA-5686318;R-HSA-162363;R-HSA-2428926;R-HSA-2428922
R-HSA-2122947	NOTCH1 Intracellular Domain Regulates Transcription	6	57	0.00399411	0.856215	0.856215	14	18	0.00132577	9606	Homo sapiens	Phf5a;Tle1;Ubb;Hdac9;Hdac8		R-HSA-4396371;R-HSA-1980078;R-HSA-1980047;R-HSA-1852623;R-HSA-1912393;R-HSA-1912394;R-HSA-4396347;R-HSA-4396379;R-HSA-1912388;R-HSA-1912391;R-HSA-1912359;R-HSA-1980067;R-HSA-4396382;R-HSA-1980065
R-HSA-2173793	Transcriptional activity of SMAD2/SMAD3:SMAD4 heterotrimer	6	57	0.00399411	0.856215	0.856215	20	44	0.00324077	9606	Homo sapiens	Tgif1;Ubb;Ppm1a;Parp1;E2f4		R-HSA-870477;R-HSA-2186785;R-HSA-870479;R-HSA-2187330;R-HSA-870437;R-HSA-9736984;R-HSA-2179276;R-HSA-2186607;R-HSA-2186767;R-HSA-1484099;R-HSA-2176503;R-HSA-2176502;R-HSA-2127257;R-HSA-2106586;R-HSA-2186747;R-HSA-2187325;R-HSA-209055;R-HSA-870449;R-HSA-2187388;R-HSA-2186780
R-HSA-9013405	RHOD GTPase cycle	6	57	0.00399411	0.856215	0.856215	4	9	0.000663	9606	Homo sapiens	Lman1;Arhgap1;Vapb;Arhgap17;Whamm;Emd		R-HSA-9693250;R-HSA-9013437;R-HSA-9013438;R-HSA-9693198
R-HSA-4420097	VEGFA-VEGFR2 Pathway	15	127	0.00889917	0.856337	0.856337	43	79	0.00581866	9606	Homo sapiens	Napa;Mapkapk3;Mapk14;Mapkapk2;Itgav;Shb;Mtor;Elmo1;Akt2;Scd2;Kras;Pak3;Crk;Nck1		R-HSA-4420099;R-HSA-5218830;R-HSA-5218828;R-HSA-5218827;R-HSA-5218826;R-HSA-2029465;R-HSA-5218824;R-HSA-5218822;R-HSA-5218820;R-HSA-5218818;R-HSA-5218847;R-HSA-5218845;R-HSA-5357445;R-HSA-5218841;R-HSA-5218839;R-HSA-5218838;R-HSA-5218645;R-HSA-5218836;R-HSA-5218643;R-HSA-5218642;R-HSA-5218832;R-HSA-5218640;R-HSA-2317314;R-HSA-4420128;R-HSA-5218855;R-HSA-5218854;R-HSA-187688;R-HSA-5218916;R-HSA-5218851;R-HSA-5218815;R-HSA-4420083;R-HSA-5218814;R-HSA-5357472;R-HSA-198640;R-HSA-5218812;R-HSA-5218811;R-HSA-5357477;R-HSA-5218809;R-HSA-5218806;R-HSA-5357483;R-HSA-5218804;R-HSA-3928647;R-HSA-198270
R-HSA-380270	Recruitment of mitotic centrosome proteins and complexes	9	81	0.00567585	0.857171	0.857171	3	3	0.000221	9606	Homo sapiens	Ofd1;Cep76;Tubb2b;Odf2;Tubgcp2;Cep192;Ywhag;Dynll1;Cdk11b		R-HSA-380311;R-HSA-380455;R-HSA-380283
R-HSA-9609736	Assembly and cell surface presentation of NMDA receptors	5	49	0.00343354	0.85849	0.85849	4	23	0.00169404	9606	Homo sapiens	Tubb6;Actn2;Tubb2b;Lin7a		R-HSA-9610627;R-HSA-9611030;R-HSA-9611368;R-HSA-9610408
R-HSA-9683701	Translation of Structural Proteins	5	49	0.00343354	0.85849	0.85849	5	37	0.0027252	9606	Homo sapiens	Gsk3a;Ganab;Ubb;Canx		R-HSA-9683664;R-HSA-9686790;R-HSA-9683663;R-HSA-9683679;R-HSA-9683772
R-HSA-198203	PI3K/AKT activation	1	13	0.000911	0.858544	0.858544	4	5	0.000368	9606	Homo sapiens	Irs2		R-HSA-198211;R-HSA-198295;R-HSA-198315;R-HSA-198266
R-HSA-1236973	Cross-presentation of particulate exogenous antigens (phagosomes)	1	13	0.000911	0.858544	0.858544	2	3	0.000221	9606	Homo sapiens	Itgav		R-HSA-1236958;R-HSA-1236956
R-HSA-174362	Transport and synthesis of PAPS	1	13	0.000911	0.858544	0.858544	2	4	0.000295	9606	Homo sapiens	Papss1		R-HSA-174389;R-HSA-174392
R-HSA-6803544	Ion influx/efflux at host-pathogen interface	1	13	0.000911	0.858544	0.858544	1	2	0.000147	9606	Homo sapiens	Pdzd11		R-HSA-6803545
R-HSA-2151209	Activation of PPARGC1A (PGC-1alpha) by phosphorylation	1	13	0.000911	0.858544	0.858544	1	2	0.000147	9606	Homo sapiens	Mapk14		R-HSA-1592233
R-HSA-426048	Arachidonate production from DAG	1	13	0.000911	0.858544	0.858544	1	3	0.000221	9606	Homo sapiens	Abhd6		R-HSA-5694462
R-HSA-428359	Insulin-like Growth Factor-2 mRNA Binding Proteins (IGF2BPs/IMPs/VICKZs) bind RNA	1	13	0.000911	0.858544	0.858544	1	3	0.000221	9606	Homo sapiens	Imp3		R-HSA-428287
R-HSA-9022702	MECP2 regulates transcription of neuronal ligands	1	13	0.000911	0.858544	0.858544	2	8	0.000589	9606	Homo sapiens	Sin3a		R-HSA-9006122;R-HSA-9006050
R-HSA-111458	Formation of apoptosome	1	13	0.000911	0.858544	0.858544	2	10	0.000737	9606	Homo sapiens	Apip		R-HSA-114256;R-HSA-6804596
R-HSA-209952	Peptide hormone biosynthesis	1	13	0.000911	0.858544	0.858544	1	5	0.000368	9606	Homo sapiens	Inhba		R-HSA-378975
R-HSA-9627069	Regulation of the apoptosome activity	1	13	0.000911	0.858544	0.858544	1	6	0.000442	9606	Homo sapiens	Apip		R-HSA-6804596
R-HSA-73864	RNA Polymerase I Transcription	10	89	0.00623642	0.858846	0.858846	11	14	0.00103116	9606	Homo sapiens	Taf1d;Twistnb;Cdk7;Rrn3;Polr1b;Taf1a;Polr1c;Rpa2;Polr2h;Gtf2h1;Polr1e		R-HSA-74993;R-HSA-73729;R-HSA-74992;R-HSA-74994;R-HSA-73769;R-HSA-73865;R-HSA-73736;R-HSA-73739;R-HSA-74986;R-HSA-73757;R-HSA-73758
R-HSA-9703465	Signaling by FLT3 fusion proteins	3	32	0.00224231	0.858891	0.858891	5	18	0.00132577	9606	Homo sapiens	Kras;Gab2		R-HSA-9703440;R-HSA-9703441;R-HSA-9703438;R-HSA-9703439;R-HSA-9703434
R-HSA-3928664	Ephrin signaling	2	23	0.00161166	0.859889	0.859889	7	11	0.00081	9606	Homo sapiens	Pak3;Git1		R-HSA-3928633;R-HSA-3928594;R-HSA-3928625;R-HSA-3928641;R-HSA-3928640;R-HSA-3928631;R-HSA-3928614
R-HSA-181429	Serotonin Neurotransmitter Release Cycle	2	23	0.00161166	0.859889	0.859889	2	4	0.000295	9606	Homo sapiens	Unc13b;Ppfia1		R-HSA-380901;R-HSA-380905
R-HSA-9665348	Signaling by ERBB2 ECD mutants	2	23	0.00161166	0.859889	0.859889	2	15	0.00110481	9606	Homo sapiens	Kras		R-HSA-9665408;R-HSA-9665404
R-HSA-210993	Tie2 Signaling	2	23	0.00161166	0.859889	0.859889	1	14	0.00103116	9606	Homo sapiens	Kras		R-HSA-210977
R-HSA-9707564	Cytoprotection by HMOX1	19	158	0.0110714	0.86291	0.86291	8	37	0.0027252	9606	Homo sapiens	Psmd7;Csnk2b;Psmc5;Helz2;Psmd9;Phf5a;Psma5;Sin3a;Psmc4;Rpn1;Csnk2a2;H13;Surf1;Ubb;Sco1;Psmd14;Cox18;Stat3		R-HSA-9708517;R-HSA-8932351;R-HSA-400143;R-HSA-8932322;R-HSA-9709918;R-HSA-8932355;R-HSA-163214;R-HSA-9708457
R-HSA-166520	Signaling by NTRKs	20	166	0.011632	0.866309	0.866309	41	164	0.0120793	9606	Homo sapiens	Ppp2cb;Atf2;Ppp2ca;Atf1;Mapkapk3;Mapk14;Mapkapk2;Rrad;Nab1;Irs2;Dnal4;Crkl;Dock3;Map2k1;Stat3;Kras;Dusp6;Crk		R-HSA-198211;R-HSA-9613202;R-HSA-171011;R-HSA-9026891;R-HSA-177479;R-HSA-9613210;R-HSA-9032067;R-HSA-198669;R-HSA-198732;R-HSA-9613213;R-HSA-171026;R-HSA-198295;R-HSA-199959;R-HSA-203797;R-HSA-9032798;R-HSA-170975;R-HSA-170978;R-HSA-9620723;R-HSA-169891;R-HSA-170979;R-HSA-5686071;R-HSA-9036970;R-HSA-199910;R-HSA-169895;R-HSA-9612980;R-HSA-198315;R-HSA-170986;R-HSA-187688;R-HSA-199917;R-HSA-169901;R-HSA-9032761;R-HSA-9613219;R-HSA-169904;R-HSA-169905;R-HSA-9612516;R-HSA-9610154;R-HSA-198266;R-HSA-9610152;R-HSA-9610153;R-HSA-9610156;R-HSA-9620717
R-HSA-109704	PI3K Cascade	6	58	0.00406419	0.866857	0.866857	4	6	0.000442	9606	Homo sapiens	Fgf9;Akt2;Irs2;Gab2;Fgfr1		R-HSA-109699;R-HSA-109700;R-HSA-109702;R-HSA-162363
R-HSA-5693607	Processing of DNA double-strand break ends	10	90	0.0063065	0.867421	0.867421	17	17	0.00125212	9606	Homo sapiens	Bre;Ubb;Chek1;Rpa2;Whsc1;Rbbp8;Rnf4;Atrip;Sirt6		R-HSA-5684887;R-HSA-5684052;R-HSA-5684882;R-HSA-5685011;R-HSA-5684081;R-HSA-5693542;R-HSA-5684071;R-HSA-5685156;R-HSA-5684096;R-HSA-5685953;R-HSA-5685985;R-HSA-5687758;R-HSA-5684140;R-HSA-5684108;R-HSA-5685994;R-HSA-5684875;R-HSA-5693608
R-HSA-512988	Interleukin-3, Interleukin-5 and GM-CSF signaling	5	50	0.00350361	0.869745	0.869745	26	38	0.00279885	9606	Homo sapiens	Crkl;Ubb;Gab2;Jak2;Crk		R-HSA-912527;R-HSA-879942;R-HSA-914182;R-HSA-879937;R-HSA-921155;R-HSA-508247;R-HSA-912734;R-HSA-913374;R-HSA-913371;R-HSA-913370;R-HSA-912790;R-HSA-913424;R-HSA-913451;R-HSA-909738;R-HSA-879909;R-HSA-450031;R-HSA-879910;R-HSA-879907;R-HSA-453111;R-HSA-879934;R-HSA-453104;R-HSA-879930;R-HSA-879925;R-HSA-912757;R-HSA-914036;R-HSA-912627
R-HSA-5654699	SHC-mediated cascade:FGFR2	3	33	0.00231238	0.872438	0.872438	4	4	0.000295	9606	Homo sapiens	Fgf9;Kras		R-HSA-5654406;R-HSA-5654407;R-HSA-5654404;R-HSA-5654402
R-HSA-8853338	Signaling by FGFR3 point mutants in cancer	3	33	0.00231238	0.872438	0.872438	13	19	0.00139942	9606	Homo sapiens	Fgf9;Kras		R-HSA-5655285;R-HSA-5655315;R-HSA-5655262;R-HSA-5655295;R-HSA-5655289;R-HSA-5655270;R-HSA-2077420;R-HSA-2012074;R-HSA-2012073;R-HSA-5655247;R-HSA-5655244;R-HSA-5655277;R-HSA-5655243
R-HSA-5655332	Signaling by FGFR3 in disease	3	33	0.00231238	0.872438	0.872438	14	28	0.00206231	9606	Homo sapiens	Fgf9;Kras		R-HSA-5655285;R-HSA-5655315;R-HSA-5655262;R-HSA-5655295;R-HSA-5655289;R-HSA-5655270;R-HSA-2077420;R-HSA-2012074;R-HSA-2012073;R-HSA-5655247;R-HSA-5655244;R-HSA-5655277;R-HSA-8853307;R-HSA-5655243
R-HSA-1483213	Synthesis of PE	3	33	0.00231238	0.872438	0.872438	2	9	0.000663	9606	Homo sapiens	Cept1;Ept1;Lpin2		R-HSA-1482962;R-HSA-1483203
R-HSA-6803204	TP53 Regulates Transcription of Genes Involved in Cytochrome C Release	3	33	0.00231238	0.872438	0.872438	4	25	0.00184135	9606	Homo sapiens	Phf5a;Bbc3		R-HSA-6798004;R-HSA-139913;R-HSA-6797993;R-HSA-4331340
R-HSA-9734009	Defective Intrinsic Pathway for Apoptosis	3	33	0.00231238	0.872438	0.872438	3	24	0.00176769	9606	Homo sapiens	Lmna;Jun;Cdc25a		R-HSA-8863014;R-HSA-8868666;R-HSA-8868344
R-HSA-9006115	Signaling by NTRK2 (TRKB)	3	33	0.00231238	0.872438	0.872438	4	38	0.00279885	9606	Homo sapiens	Dock3;Kras		R-HSA-9032761;R-HSA-9026891;R-HSA-9032798;R-HSA-9032067
R-HSA-380287	Centrosome maturation	9	83	0.00581599	0.874764	0.874764	6	6	0.000442	9606	Homo sapiens	Ofd1;Cep76;Tubb2b;Odf2;Tubgcp2;Cep192;Ywhag;Dynll1;Cdk11b		R-HSA-380311;R-HSA-380455;R-HSA-380294;R-HSA-380272;R-HSA-380303;R-HSA-380283
R-HSA-8964043	Plasma lipoprotein clearance	4	42	0.00294303	0.875197	0.875197	11	35	0.00257789	9606	Homo sapiens	Pcsk9;Apobr;Vldlr;Hdlbp		R-HSA-8855111;R-HSA-8854628;R-HSA-6784738;R-HSA-6784735;R-HSA-6784734;R-HSA-8854462;R-HSA-8858252;R-HSA-8855131;R-HSA-8855130;R-HSA-6784729;R-HSA-8854408
R-HSA-110328	Recognition and association of DNA glycosylase with site containing an affected pyrimidine	4	42	0.00294303	0.875197	0.875197	4	21	0.00154673	9606	Homo sapiens	Acd;Tinf2;Ogg1;Ung		R-HSA-110157;R-HSA-110236;R-HSA-110156;R-HSA-9629372
R-HSA-9701193	Defective HDR through Homologous Recombination (HRR) due to PALB2 loss of function	2	24	0.00168173	0.875407	0.875407	2	2	0.000147	9606	Homo sapiens	Rad51c;Rbbp8		R-HSA-9704408;R-HSA-9704330
R-HSA-9704646	Defective HDR through Homologous Recombination Repair (HRR) due to PALB2 loss of BRCA2/RAD51/RAD51C binding function	2	24	0.00168173	0.875407	0.875407	1	1	7.37e-05	9606	Homo sapiens	Rad51c;Rbbp8		R-HSA-9704408
R-HSA-9704331	Defective HDR through Homologous Recombination Repair (HRR) due to PALB2 loss of BRCA1 binding function	2	24	0.00168173	0.875407	0.875407	1	1	7.37e-05	9606	Homo sapiens	Rad51c;Rbbp8		R-HSA-9704330
R-HSA-9701192	Defective HDR through Homologous Recombination (HRR) due to BRCA1 loss-of-function	2	24	0.00168173	0.875407	0.875407	1	1	7.37e-05	9606	Homo sapiens	Rad51c;Rbbp8		R-HSA-9701199
R-HSA-9675136	Diseases of DNA Double-Strand Break Repair	2	24	0.00168173	0.875407	0.875407	3	5	0.000368	9606	Homo sapiens	Rad51c;Rbbp8		R-HSA-9701199;R-HSA-9704408;R-HSA-9704330
R-HSA-9013418	RHOBTB2 GTPase cycle	2	24	0.00168173	0.875407	0.875407	1	2	0.000147	9606	Homo sapiens	Tra2b;Txnl1		R-HSA-9018787
R-HSA-1834941	STING mediated induction of host immune responses	2	24	0.00168173	0.875407	0.875407	5	19	0.00139942	9606	Homo sapiens	Mb21d1;Ddx41		R-HSA-1834939;R-HSA-9013869;R-HSA-3244647;R-HSA-3244614;R-HSA-3134822
R-HSA-881907	Gastrin-CREB signalling pathway via PKC and MAPK	2	24	0.00168173	0.875407	0.875407	1	9	0.000663	9606	Homo sapiens	Kras		R-HSA-2179407
R-HSA-844456	The NLRP3 inflammasome	2	24	0.00168173	0.875407	0.875407	1	18	0.00132577	9606	Homo sapiens	Nfkb2;Nfkb1		R-HSA-9603905
R-HSA-192905	vRNP Assembly	1	14	0.000981	0.87831	0.87831	1	2	0.000147	9606	Homo sapiens	Ipo5		R-HSA-192830
R-HSA-1483226	Synthesis of PI	1	14	0.000981	0.87831	0.87831	1	3	0.000221	9606	Homo sapiens	Pitpnm2		R-HSA-8869241
R-HSA-1483248	Synthesis of PIPs at the ER membrane	1	14	0.000981	0.87831	0.87831	1	5	0.000368	9606	Homo sapiens	Pi4k2b		R-HSA-1675813
R-HSA-5682910	LGI-ADAM interactions	1	14	0.000981	0.87831	0.87831	1	5	0.000368	9606	Homo sapiens	Lgi2		R-HSA-5682769
R-HSA-196819	Vitamin B1 (thiamin) metabolism	1	14	0.000981	0.87831	0.87831	1	5	0.000368	9606	Homo sapiens	Slc19a2		R-HSA-199626
R-HSA-8941332	RUNX2 regulates genes involved in cell migration	1	14	0.000981	0.87831	0.87831	1	7	0.000516	9606	Homo sapiens	Akt2		R-HSA-8939963
R-HSA-9020558	Interleukin-2 signaling	1	14	0.000981	0.87831	0.87831	1	19	0.00139942	9606	Homo sapiens	Lck		R-HSA-452100
R-HSA-9006925	Intracellular signaling by second messengers	47	366	0.0256464	0.879996	0.879996	56	114	0.00839655	9606	Homo sapiens	Atf2;Psmc5;Psma5;Psmc4;Insr;Rpn1;Csnk2a2;Trim27;Irs2;Ppp2r5c;Mtor;Otud3;Ubb;Vapa;Fgf9;Rheb;Psmd14;Akt2;Mkrn1;Maf1;Ier3;Psmd7;Ppp2cb;Csnk2b;Ppp2ca;Akt1s1;Psmd9;Jun;Lamtor3;Rraga;Cbx4;Prkar2a;Eed;Snai2;Gab2;Pparg;Myd88;Fgfr1;Gsk3a;Lck;Mdm2;Plcxd2;Chuk;Pip5k1b;Bap1		R-HSA-199299;R-HSA-199298;R-HSA-199425;R-HSA-8944522;R-HSA-8944397;R-HSA-8948621;R-HSA-8850945;R-HSA-199443;R-HSA-8944026;R-HSA-6811504;R-HSA-198298;R-HSA-199839;R-HSA-8948757;R-HSA-2317314;R-HSA-6807106;R-HSA-8945709;R-HSA-8944047;R-HSA-8951727;R-HSA-6807118;R-HSA-8948641;R-HSA-1676082;R-HSA-8944420;R-HSA-8948775;R-HSA-2316434;R-HSA-8850997;R-HSA-199863;R-HSA-111925;R-HSA-2317332;R-HSA-6811472;R-HSA-8850992;R-HSA-6807134;R-HSA-8943817;R-HSA-8944457;R-HSA-6807206;R-HSA-8857925;R-HSA-198599;R-HSA-8851011;R-HSA-198347;R-HSA-200143;R-HSA-8944454;R-HSA-198611;R-HSA-198609;R-HSA-198613;R-HSA-6811454;R-HSA-9668558;R-HSA-198621;R-HSA-198371;R-HSA-8944104;R-HSA-8948832;R-HSA-8944099;R-HSA-8944483;R-HSA-8948582;R-HSA-8944632;R-HSA-198640;R-HSA-8948594;R-HSA-198270
R-HSA-75876	Synthesis of very long-chain fatty acyl-CoAs	5	51	0.00357368	0.880233	0.880233	4	12	0.000884	9606	Homo sapiens	Hsd17b12;Acsl5;Acsl3;Acsl4;Elovl6		R-HSA-548843;R-HSA-548814;R-HSA-201035;R-HSA-548818
R-HSA-1980143	Signaling by NOTCH1	9	84	0.00588606	0.882875	0.882875	22	39	0.00287251	9606	Homo sapiens	Phf5a;Tle1;Ubb;Psen1;Mib2;Adam17;Hdac9;Hdac8		R-HSA-157632;R-HSA-1980118;R-HSA-157353;R-HSA-1980112;R-HSA-4396371;R-HSA-1980078;R-HSA-1980047;R-HSA-1980109;R-HSA-1852623;R-HSA-1980074;R-HSA-1912393;R-HSA-1912394;R-HSA-4396347;R-HSA-4396379;R-HSA-1912357;R-HSA-1912388;R-HSA-1912391;R-HSA-1912359;R-HSA-1980067;R-HSA-4396382;R-HSA-1980065;R-HSA-1912386
R-HSA-174143	APC/C-mediated degradation of cell cycle proteins	10	92	0.00644664	0.883314	0.883314	31	40	0.00294616	9606	Homo sapiens	Psmd7;Psmc5;Psmd9;Psma5;Ubb;Psmc4;Psmd14;Rpn1;Anapc16		R-HSA-174144;R-HSA-174088;R-HSA-174159;R-HSA-174157;R-HSA-179410;R-HSA-174227;R-HSA-188371;R-HSA-174224;R-HSA-9686980;R-HSA-174171;R-HSA-174104;R-HSA-174105;R-HSA-179417;R-HSA-174238;R-HSA-188191;R-HSA-179421;R-HSA-174119;R-HSA-174058;R-HSA-9686969;R-HSA-174120;R-HSA-174057;R-HSA-174121;R-HSA-174255;R-HSA-141423;R-HSA-174195;R-HSA-174070;R-HSA-174132;R-HSA-174202;R-HSA-174139;R-HSA-174203;R-HSA-174079
R-HSA-453276	Regulation of mitotic cell cycle	10	92	0.00644664	0.883314	0.883314	31	40	0.00294616	9606	Homo sapiens	Psmd7;Psmc5;Psmd9;Psma5;Ubb;Psmc4;Psmd14;Rpn1;Anapc16		R-HSA-174144;R-HSA-174088;R-HSA-174159;R-HSA-174157;R-HSA-179410;R-HSA-174227;R-HSA-188371;R-HSA-174224;R-HSA-9686980;R-HSA-174171;R-HSA-174104;R-HSA-174105;R-HSA-179417;R-HSA-174238;R-HSA-188191;R-HSA-179421;R-HSA-174119;R-HSA-174058;R-HSA-9686969;R-HSA-174120;R-HSA-174057;R-HSA-174121;R-HSA-174255;R-HSA-141423;R-HSA-174195;R-HSA-174070;R-HSA-174132;R-HSA-174202;R-HSA-174139;R-HSA-174203;R-HSA-174079
R-HSA-983189	Kinesins	7	68	0.00476491	0.884028	0.884028	5	14	0.00103116	9606	Homo sapiens	Tubb6;Kif5c;Tubb2b;Kif5b;Kif23		R-HSA-984733;R-HSA-983259;R-HSA-983194;R-HSA-984648;R-HSA-983266
R-HSA-1227986	Signaling by ERBB2	7	68	0.00476491	0.884028	0.884028	13	46	0.00338808	9606	Homo sapiens	Rnf41;Ubb;Akt2;Kras;Usp8		R-HSA-1358801;R-HSA-1250463;R-HSA-1306972;R-HSA-1250498;R-HSA-1358789;R-HSA-1918092;R-HSA-1358790;R-HSA-1918095;R-HSA-1358791;R-HSA-1358797;R-HSA-1358798;R-HSA-1358792;R-HSA-1358795
R-HSA-5654700	FRS-mediated FGFR2 signaling	3	34	0.00238245	0.88482	0.88482	9	9	0.000663	9606	Homo sapiens	Fgf9;Kras		R-HSA-5654615;R-HSA-5654608;R-HSA-5654607;R-HSA-5654399;R-HSA-8941618;R-HSA-5654605;R-HSA-5654397;R-HSA-5654618;R-HSA-5654603
R-HSA-9619483	Activation of AMPK downstream of NMDARs	3	34	0.00238245	0.88482	0.88482	1	3	0.000221	9606	Homo sapiens	Tubb6;Tubb2b		R-HSA-9619542
R-HSA-9696273	RND1 GTPase cycle	4	43	0.0030131	0.886164	0.886164	2	2	0.000147	9606	Homo sapiens	Fam135a;Txnl1;Rasal2;Rnd1		R-HSA-9696274;R-HSA-9696271
R-HSA-3371511	HSF1 activation	4	43	0.0030131	0.886164	0.886164	4	7	0.000516	9606	Homo sapiens	Vcp;Ubb;Ptges3;Rpa2		R-HSA-3371586;R-HSA-4793819;R-HSA-5082409;R-HSA-5324632
R-HSA-202403	TCR signaling	17	147	0.0103006	0.88835	0.88835	29	52	0.00383001	9606	Homo sapiens	Psmd7;Psmc5;Psmd9;Psma5;Psmc4;Rpn1;Fbxw11;Ubb;Ripk2;Lck;Psmd14;Nfkb1;Bcl10;Tab2;Chuk;Pak3;Nck1		R-HSA-202307;R-HSA-202245;R-HSA-202500;R-HSA-202248;R-HSA-202510;R-HSA-8855381;R-HSA-202453;R-HSA-202459;R-HSA-202466;R-HSA-430183;R-HSA-430180;R-HSA-202534;R-HSA-5607728;R-HSA-202214;R-HSA-2730894;R-HSA-430190;R-HSA-202472;R-HSA-202216;R-HSA-202344;R-HSA-202478;R-HSA-202541;R-HSA-8852200;R-HSA-202291;R-HSA-202165;R-HSA-5607724;R-HSA-202489;R-HSA-202233;R-HSA-202168;R-HSA-202174
R-HSA-5620916	VxPx cargo-targeting to cilium	2	25	0.0017518	0.889326	0.889326	10	10	0.000737	9606	Homo sapiens	Arf4;Arf1;Rab8a		R-HSA-5623525;R-HSA-5623508;R-HSA-5623524;R-HSA-5623527;R-HSA-5620918;R-HSA-5623521;R-HSA-5620914;R-HSA-5623519;R-HSA-5623513;R-HSA-5620921
R-HSA-416572	Sema4D induced cell migration and growth-cone collapse	2	25	0.0017518	0.889326	0.889326	3	7	0.000516	9606	Homo sapiens	Limk1;Rnd1		R-HSA-416594;R-HSA-419087;R-HSA-416588
R-HSA-373753	Nephrin family interactions	2	25	0.0017518	0.889326	0.889326	3	13	0.000958	9606	Homo sapiens	Actn2;Nck1		R-HSA-532603;R-HSA-373724;R-HSA-451403
R-HSA-2022870	Chondroitin sulfate biosynthesis	2	25	0.0017518	0.889326	0.889326	2	9	0.000663	9606	Homo sapiens	Chpf		R-HSA-1971487;R-HSA-1971491
R-HSA-2559583	Cellular Senescence	24	200	0.0140144	0.889554	0.889554	43	90	0.00662886	9606	Homo sapiens	Mapkapk3;Jun;Mapk14;Mapkapk2;Acd;Mapk8;Cbx4;Eed;Kdm6b;Mapkapk5;Map2k3;Il6;Tinf2;Ubb;Mdm2;Stat3;Ubn1;Anapc16;Nfkb1;Bap1		R-HSA-3790137;R-HSA-3228469;R-HSA-168136;R-HSA-3790130;R-HSA-3788725;R-HSA-3240957;R-HSA-3240765;R-HSA-3788724;R-HSA-3229089;R-HSA-3878123;R-HSA-3223200;R-HSA-3785711;R-HSA-3240295;R-HSA-3239014;R-HSA-3788705;R-HSA-3239019;R-HSA-450333;R-HSA-3788708;R-HSA-3229102;R-HSA-168162;R-HSA-4568740;R-HSA-6804998;R-HSA-3222546;R-HSA-3229138;R-HSA-6804996;R-HSA-3857305;R-HSA-4568737;R-HSA-3238999;R-HSA-3857308;R-HSA-450222;R-HSA-6804879;R-HSA-3858387;R-HSA-450348;R-HSA-3797202;R-HSA-4647594;R-HSA-3222593;R-HSA-450292;R-HSA-3222533;R-HSA-3797196;R-HSA-3788748;R-HSA-8979071;R-HSA-450296;R-HSA-3240782
R-HSA-8864260	Transcriptional regulation by the AP-2 (TFAP2) family of transcription factors	5	52	0.00364375	0.889992	0.889992	9	44	0.00324077	9606	Homo sapiens	Phf5a;Npm1;Nop2;Kctd15		R-HSA-8869543;R-HSA-8869558;R-HSA-8869542;R-HSA-8864307;R-HSA-8869568;R-HSA-8869566;R-HSA-8869549;R-HSA-8864361;R-HSA-8869560
R-HSA-5218859	Regulated Necrosis	8	77	0.00539556	0.891059	0.891059	24	57	0.00419828	9606	Homo sapiens	Ubb;Birc3;Birc2;Traf2;Cflar;Ripk1		R-HSA-3465429;R-HSA-5218891;R-HSA-9687638;R-HSA-9693978;R-HSA-9688831;R-HSA-9686338;R-HSA-9686336;R-HSA-9688832;R-HSA-5357828;R-HSA-5213466;R-HSA-5218906;R-HSA-5675456;R-HSA-5218905;R-HSA-5357927;R-HSA-5213464;R-HSA-5675470;R-HSA-5213462;R-HSA-9686922;R-HSA-9686345;R-HSA-9687625;R-HSA-9687465;R-HSA-5620975;R-HSA-9688456;R-HSA-9686920
R-HSA-416550	Sema4D mediated inhibition of cell attachment and migration	1	15	0.00105108	0.895316	0.895316	4	6	0.000442	9606	Homo sapiens	Rnd1		R-HSA-400677;R-HSA-416562;R-HSA-416546;R-HSA-416559
R-HSA-1234158	Regulation of gene expression by Hypoxia-inducible Factor	1	15	0.00105108	0.895316	0.895316	4	7	0.000516	9606	Homo sapiens	Phf5a		R-HSA-1234167;R-HSA-1235035;R-HSA-1235070;R-HSA-1235037
R-HSA-6783984	Glycine degradation	1	15	0.00105108	0.895316	0.895316	1	3	0.000221	9606	Homo sapiens	Dld		R-HSA-5694018
R-HSA-70370	Galactose catabolism	1	15	0.00105108	0.895316	0.895316	1	4	0.000295	9606	Homo sapiens	Gale		R-HSA-70369
R-HSA-68884	Mitotic Telophase/Cytokinesis	1	15	0.00105108	0.895316	0.895316	1	4	0.000295	9606	Homo sapiens	Kif23		R-HSA-156673
R-HSA-3772470	Negative regulation of TCF-dependent signaling by WNT ligand antagonists	1	15	0.00105108	0.895316	0.895316	1	5	0.000368	9606	Homo sapiens	Wnt5a		R-HSA-3769370
R-HSA-111461	Cytochrome c-mediated apoptotic response	1	15	0.00105108	0.895316	0.895316	2	12	0.000884	9606	Homo sapiens	Apip		R-HSA-114256;R-HSA-6804596
R-HSA-162592	Integration of provirus	1	15	0.00105108	0.895316	0.895316	1	14	0.00103116	9606	Homo sapiens	Kpna1		R-HSA-162590
R-HSA-5654708	Downstream signaling of activated FGFR3	3	35	0.00245253	0.896118	0.896118	22	23	0.00169404	9606	Homo sapiens	Fgf9;Kras		R-HSA-5654646;R-HSA-5654647;R-HSA-5654709;R-HSA-5654643;R-HSA-5654224;R-HSA-5654640;R-HSA-5654416;R-HSA-5654641;R-HSA-5654705;R-HSA-5654623;R-HSA-5654631;R-HSA-5654148;R-HSA-5654628;R-HSA-8941628;R-HSA-5654625;R-HSA-5654222;R-HSA-5654637;R-HSA-5654413;R-HSA-5654634;R-HSA-5654408;R-HSA-5654633;R-HSA-5654409
R-HSA-392154	Nitric oxide stimulates guanylate cyclase	3	35	0.00245253	0.896118	0.896118	3	7	0.000516	9606	Homo sapiens	Gucy1b3;Pde10a;Pde5a		R-HSA-392143;R-HSA-392152;R-HSA-418456
R-HSA-180024	DARPP-32 events	3	35	0.00245253	0.896118	0.896118	3	12	0.000884	9606	Homo sapiens	Ppp2cb;Ppp2ca;Prkar2a		R-HSA-111925;R-HSA-8951727;R-HSA-201790
R-HSA-9707616	Heme signaling	7	70	0.00490505	0.900268	0.900268	5	25	0.00184135	9606	Homo sapiens	Atf2;Helz2;Crtc2;Phf5a;Nrip1;Arntl		R-HSA-400342;R-HSA-1368069;R-HSA-1368065;R-HSA-1368140;R-HSA-549475
R-HSA-69186	Lagging Strand Synthesis	2	26	0.00182188	0.901789	0.901789	7	11	0.00081	9606	Homo sapiens	Pold2;Rpa2		R-HSA-69152;R-HSA-69074;R-HSA-69140;R-HSA-69127;R-HSA-69142;R-HSA-69144;R-HSA-69116
R-HSA-196836	Vitamin C (ascorbate) metabolism	2	26	0.00182188	0.901789	0.901789	3	9	0.000663	9606	Homo sapiens	Cyb5a;Cyb5b;Slc23a2		R-HSA-198870;R-HSA-198824;R-HSA-198845
R-HSA-264642	Acetylcholine Neurotransmitter Release Cycle	2	26	0.00182188	0.901789	0.901789	2	6	0.000442	9606	Homo sapiens	Unc13b;Ppfia1		R-HSA-372529;R-HSA-372505
R-HSA-1368082	RORA activates gene expression	2	26	0.00182188	0.901789	0.901789	1	4	0.000295	9606	Homo sapiens	Helz2;Phf5a		R-HSA-1801587
R-HSA-3322077	Glycogen synthesis	2	26	0.00182188	0.901789	0.901789	2	24	0.00176769	9606	Homo sapiens	Ubb		R-HSA-3781009;R-HSA-3780995
R-HSA-157579	Telomere Maintenance	12	111	0.00777801	0.904635	0.904635	31	34	0.00250424	9606	Homo sapiens	Pold2;Ruvbl2;Ruvbl1;Shq1;Acd;Tinf2;Polr2c;Gar1;Rpa2;Polr2h;Daxx;Polr2i		R-HSA-9670101;R-HSA-181450;R-HSA-164616;R-HSA-164617;R-HSA-164620;R-HSA-163090;R-HSA-9670149;R-HSA-163099;R-HSA-174427;R-HSA-163096;R-HSA-174425;R-HSA-174438;R-HSA-174439;R-HSA-9668597;R-HSA-9686521;R-HSA-174441;R-HSA-174446;R-HSA-174447;R-HSA-174444;R-HSA-174445;R-HSA-9686524;R-HSA-174451;R-HSA-9670114;R-HSA-174448;R-HSA-163120;R-HSA-174452;R-HSA-174456;R-HSA-9671145;R-HSA-176702;R-HSA-176700;R-HSA-9007926
R-HSA-5654716	Downstream signaling of activated FGFR4	3	36	0.0025226	0.906408	0.906408	22	23	0.00169404	9606	Homo sapiens	Fgf9;Kras		R-HSA-5654422;R-HSA-5654423;R-HSA-5654418;R-HSA-5654163;R-HSA-8941613;R-HSA-5654655;R-HSA-5654428;R-HSA-5654717;R-HSA-5654653;R-HSA-5654714;R-HSA-5654426;R-HSA-5654651;R-HSA-5654169;R-HSA-5654425;R-HSA-5654662;R-HSA-5654151;R-HSA-5654663;R-HSA-5654658;R-HSA-5654659;R-HSA-5654669;R-HSA-5654667;R-HSA-5654664
R-HSA-2424491	DAP12 signaling	3	36	0.0025226	0.906408	0.906408	11	17	0.00125212	9606	Homo sapiens	Lck;Kras		R-HSA-2395412;R-HSA-2424484;R-HSA-210289;R-HSA-2424486;R-HSA-2424487;R-HSA-2424480;R-HSA-2396594;R-HSA-2424482;R-HSA-2424477;R-HSA-2395439;R-HSA-2395801
R-HSA-9013508	NOTCH3 Intracellular Domain Regulates Transcription	3	36	0.0025226	0.906408	0.906408	5	22	0.00162039	9606	Homo sapiens	Phf5a;Wwc1		R-HSA-9021480;R-HSA-9021451;R-HSA-9021450;R-HSA-9016751;R-HSA-9021478
R-HSA-5626467	RHO GTPases activate IQGAPs	3	36	0.0025226	0.906408	0.906408	1	5	0.000368	9606	Homo sapiens	Tubb6;Tubb2b		R-HSA-5672329
R-HSA-380284	Loss of proteins required for interphase microtubule organization from the centrosome	7	71	0.00497512	0.907636	0.907636	3	3	0.000221	9606	Homo sapiens	Ofd1;Cep76;Tubb2b;Odf2;Cep192;Ywhag;Dynll1		R-HSA-380294;R-HSA-380272;R-HSA-380303
R-HSA-380259	Loss of Nlp from mitotic centrosomes	7	71	0.00497512	0.907636	0.907636	2	2	0.000147	9606	Homo sapiens	Ofd1;Cep76;Tubb2b;Odf2;Cep192;Ywhag;Dynll1		R-HSA-380272;R-HSA-380303
R-HSA-69306	DNA Replication	20	174	0.0121926	0.909729	0.909729	38	53	0.00390366	9606	Homo sapiens	Pold2;Psmd7;Psmc5;Psmd9;Psma5;Mcm7;Psmc4;Rpn1;Pole4;Rpa2;Kpna1;Kpnb1;Orc5;Orc4;Ubb;Psmd14;Orc2;Anapc16		R-HSA-68611;R-HSA-68610;R-HSA-68615;R-HSA-69127;R-HSA-9734687;R-HSA-68940;R-HSA-176973;R-HSA-68944;R-HSA-68688;R-HSA-69074;R-HSA-68946;R-HSA-69140;R-HSA-68948;R-HSA-69015;R-HSA-69142;R-HSA-68825;R-HSA-69144;R-HSA-69016;R-HSA-9734670;R-HSA-69019;R-HSA-68954;R-HSA-68826;R-HSA-68960;R-HSA-69152;R-HSA-68712;R-HSA-176942;R-HSA-9734713;R-HSA-68849;R-HSA-68913;R-HSA-68595;R-HSA-68914;R-HSA-68917;R-HSA-68916;R-HSA-68919;R-HSA-68918;R-HSA-68603;R-HSA-69116;R-HSA-169468
R-HSA-3656253	Defective EXT1 causes exostoses 1, TRPS2 and CHDS	1	16	0.00112115	0.909946	0.909946	4	4	0.000295	9606	Homo sapiens	Ext1		R-HSA-9036283;R-HSA-3656261;R-HSA-9036285;R-HSA-3656257
R-HSA-3656237	Defective EXT2 causes exostoses 2	1	16	0.00112115	0.909946	0.909946	4	4	0.000295	9606	Homo sapiens	Ext1		R-HSA-9036289;R-HSA-3656254;R-HSA-9036290;R-HSA-3656267
R-HSA-3000484	Scavenging by Class F Receptors	1	16	0.00112115	0.909946	0.909946	2	2	0.000147	9606	Homo sapiens	Hyou1		R-HSA-2247514;R-HSA-2197645
R-HSA-8941856	RUNX3 regulates NOTCH signaling	1	16	0.00112115	0.909946	0.909946	5	7	0.000516	9606	Homo sapiens	Phf5a		R-HSA-1980047;R-HSA-8878243;R-HSA-4396347;R-HSA-8878237;R-HSA-8878220
R-HSA-68952	DNA replication initiation	1	16	0.00112115	0.909946	0.909946	1	2	0.000147	9606	Homo sapiens	Pole4		R-HSA-68913
R-HSA-9617629	Regulation of FOXO transcriptional activity by acetylation	1	16	0.00112115	0.909946	0.909946	4	9	0.000663	9606	Homo sapiens	Phf5a		R-HSA-9617683;R-HSA-9626928;R-HSA-9626945;R-HSA-9617758
R-HSA-69109	Leading Strand Synthesis	1	16	0.00112115	0.909946	0.909946	1	4	0.000295	9606	Homo sapiens	Pold2		R-HSA-69074
R-HSA-69091	Polymerase switching	1	16	0.00112115	0.909946	0.909946	1	4	0.000295	9606	Homo sapiens	Pold2		R-HSA-69074
R-HSA-9640463	Wax biosynthesis	1	16	0.00112115	0.909946	0.909946	1	6	0.000442	9606	Homo sapiens	Far1		R-HSA-390425
R-HSA-75892	Platelet Adhesion to exposed collagen	1	16	0.00112115	0.909946	0.909946	1	6	0.000442	9606	Homo sapiens	Pelo		R-HSA-114563
R-HSA-1679131	Trafficking and processing of endosomal TLR	1	16	0.00112115	0.909946	0.909946	1	7	0.000516	9606	Homo sapiens	Ctsk		R-HSA-1678920
R-HSA-9694614	Attachment and Entry	1	16	0.00112115	0.909946	0.909946	1	11	0.00081	9606	Homo sapiens	Vcp		R-HSA-9694689
R-HSA-9694516	SARS-CoV-2 Infection	12	112	0.00784808	0.910418	0.910418	10	116	0.00854386	9606	Homo sapiens	Edem2;Vcp;Gsk3a;Ganab;Ubb;Canx;Rpn1;Mgat2;Stt3a;Magt1;Vhl		R-HSA-9694337;R-HSA-9694529;R-HSA-9694689;R-HSA-9694656;R-HSA-9696807;R-HSA-9686790;R-HSA-9729260;R-HSA-9694793;R-HSA-9694520;R-HSA-9694364
R-HSA-2151201	Transcriptional activation of mitochondrial biogenesis	9	88	0.00616635	0.911103	0.911103	11	32	0.00235693	9606	Homo sapiens	Atf2;Helz2;Crtc2;Phf5a;Tfb1m;Tfam;Pprc1		R-HSA-1592232;R-HSA-1592249;R-HSA-1592250;R-HSA-2466391;R-HSA-1592252;R-HSA-1592236;R-HSA-1592238;R-HSA-1368140;R-HSA-2466367;R-HSA-1592229;R-HSA-1592246
R-HSA-446193	Biosynthesis of the N-glycan precursor (dolichol lipid-linked oligosaccharide, LLO) and transfer to a nascent protein	18	159	0.0111415	0.911269	0.911269	19	63	0.0046402	9606	Homo sapiens	Gmppa;Dhdds;Nus1;St3gal6;Slc35c1;Alg8;Uap1;Gpt2;Gmppb;Alg2;Dpagt1;Dpm2;Tsta3;Gfpt1;Pgm3;Mvd;Alg12;Nans;Gne		R-HSA-6787623;R-HSA-742345;R-HSA-162721;R-HSA-4085021;R-HSA-446208;R-HSA-4084984;R-HSA-4419978;R-HSA-446191;R-HSA-446189;R-HSA-446221;R-HSA-4084976;R-HSA-446185;R-HSA-446198;R-HSA-449718;R-HSA-191414;R-HSA-449715;R-HSA-4085028;R-HSA-446204;R-HSA-6787642
R-HSA-376176	Signaling by ROBO receptors	28	235	0.016467	0.912186	0.912186	12	60	0.00441924	9606	Homo sapiens	Psmd7;Psmc5;Psmd9;Rps27;Psma5;Prkar2a;Rnps1;Magoh;Psmc4;Nab1;Rpn1;Cry1;Clasp2;Eif4g1;Eif4a3;Ubb;Rpl10;Psmd14;Ncbp1;Cul2;Etf1;Rpl36al;Pak3;Nck1		R-HSA-9011289;R-HSA-428535;R-HSA-428885;R-HSA-428515;R-HSA-9014652;R-HSA-428531;R-HSA-9011313;R-HSA-9010641;R-HSA-428511;R-HSA-8986083;R-HSA-9014610;R-HSA-9011300
R-HSA-9617324	Negative regulation of NMDA receptor-mediated neuronal transmission	2	27	0.00189195	0.912931	0.912931	2	4	0.000295	9606	Homo sapiens	Actn2;Ppm1e		R-HSA-9619430;R-HSA-9617326
R-HSA-5627123	RHO GTPases activate PAKs	2	27	0.00189195	0.912931	0.912931	4	15	0.00110481	9606	Homo sapiens	Limk1;Pak3		R-HSA-442832;R-HSA-2029460;R-HSA-5627775;R-HSA-8981926
R-HSA-9034015	Signaling by NTRK3 (TRKC)	2	27	0.00189195	0.912931	0.912931	1	19	0.00139942	9606	Homo sapiens	Kras		R-HSA-9036970
R-HSA-73927	Depurination	4	46	0.00322332	0.914162	0.914162	7	19	0.00139942	9606	Homo sapiens	Acd;Tinf2;Ogg1		R-HSA-9656947;R-HSA-9629216;R-HSA-110243;R-HSA-9629483;R-HSA-9629195;R-HSA-110235;R-HSA-9629373
R-HSA-380320	Recruitment of NuMA to mitotic centrosomes	10	97	0.006797	0.916311	0.916311	2	2	0.000147	9606	Homo sapiens	Ofd1;Cep76;Tubb6;Tubb2b;Odf2;Tubgcp2;Cep192;Ywhag;Dynll1		R-HSA-380316;R-HSA-380508
R-HSA-69473	G2/M DNA damage checkpoint	8	81	0.00567585	0.918679	0.918679	10	12	0.000884	9606	Homo sapiens	Bre;Chek1;Chek2;Rpa2;Whsc1;Rbbp8;Atrip;Ywhag		R-HSA-75809;R-HSA-5683735;R-HSA-69891;R-HSA-6799332;R-HSA-75028;R-HSA-176116;R-HSA-5683792;R-HSA-5683774;R-HSA-6799246;R-HSA-75016
R-HSA-1445148	Translocation of SLC2A4 (GLUT4) to the plasma membrane	8	81	0.00567585	0.918679	0.918679	11	15	0.00110481	9606	Homo sapiens	Stxbp3;Tubb6;Tubb2b;Akt2;C2cd5;Rab8a;Ywhag		R-HSA-1449574;R-HSA-1445143;R-HSA-2316352;R-HSA-1454689;R-HSA-2316347;R-HSA-5260201;R-HSA-1458463;R-HSA-1449597;R-HSA-1445149;R-HSA-2255343;R-HSA-1445144
R-HSA-204998	Cell death signalling via NRAGE, NRIF and NADE	8	81	0.00567585	0.918679	0.918679	11	17	0.00125212	9606	Homo sapiens	Mapk8;Arhgef5;Arhgef10l;Ubb;Arhgef10;Psen1;Aatf		R-HSA-193666;R-HSA-205075;R-HSA-204947;R-HSA-205136;R-HSA-205008;R-HSA-204949;R-HSA-205112;R-HSA-205039;R-HSA-204958;R-HSA-205118;R-HSA-205132
R-HSA-75105	Fatty acyl-CoA biosynthesis	8	81	0.00567585	0.918679	0.918679	7	24	0.00176769	9606	Homo sapiens	Morc2a;Hsd17b12;Acsl5;Scd2;Scd1;Acsl3;Acsl4;Elovl6		R-HSA-548843;R-HSA-5690565;R-HSA-548814;R-HSA-201035;R-HSA-75848;R-HSA-548818;R-HSA-8847579
R-HSA-72764	Eukaryotic Translation Termination	11	106	0.00742765	0.921296	0.921296	4	5	0.000368	9606	Homo sapiens	Rps27;Ubb;Trmt112;Rpl10;Nab1;Cry1;Etf1;Rpl36al		R-HSA-141671;R-HSA-141691;R-HSA-141673;R-HSA-6800138
R-HSA-5693538	Homology Directed Repair	14	130	0.00910938	0.921577	0.921577	45	50	0.0036827	9606	Homo sapiens	Pold2;Rad51c;Chek1;Pole4;Rpa2;Whsc1;Rbbp8;Rnf4;Atrip;Bre;Ubb;Parp1;Sirt6		R-HSA-5684887;R-HSA-5684052;R-HSA-5693589;R-HSA-5684882;R-HSA-5685011;R-HSA-5686483;R-HSA-5693584;R-HSA-5685341;R-HSA-5687640;R-HSA-5693593;R-HSA-5685318;R-HSA-5685319;R-HSA-5686469;R-HSA-5684096;R-HSA-5686657;R-HSA-5685953;R-HSA-5685838;R-HSA-5687758;R-HSA-5693580;R-HSA-5684108;R-HSA-5686410;R-HSA-5684875;R-HSA-5693620;R-HSA-5686642;R-HSA-5687664;R-HSA-5684081;R-HSA-5693564;R-HSA-5687484;R-HSA-5685242;R-HSA-5687675;R-HSA-5693561;R-HSA-5687673;R-HSA-5693542;R-HSA-5684071;R-HSA-5685156;R-HSA-5687653;R-HSA-5693539;R-HSA-5685985;R-HSA-5685230;R-HSA-5684140;R-HSA-5685994;R-HSA-5686440;R-HSA-5687464;R-HSA-5693608;R-HSA-5687465
R-HSA-451927	Interleukin-2 family signaling	4	47	0.00329339	0.922028	0.922028	21	59	0.00434558	9606	Homo sapiens	Lck;Stat3;Gab2;Jak2		R-HSA-8985929;R-HSA-912527;R-HSA-452100;R-HSA-8983371;R-HSA-8983373;R-HSA-8985900;R-HSA-8983374;R-HSA-8985966;R-HSA-8983425;R-HSA-8983424;R-HSA-8985988;R-HSA-508247;R-HSA-9006873;R-HSA-453111;R-HSA-913374;R-HSA-8985981;R-HSA-453104;R-HSA-8983379;R-HSA-8983378;R-HSA-913424;R-HSA-9006870
R-HSA-9031628	NGF-stimulated transcription	5	56	0.00392404	0.922466	0.922466	7	37	0.0027252	9606	Homo sapiens	Atf2;Atf1;Rrad;Nab1		R-HSA-9613202;R-HSA-9620723;R-HSA-9613219;R-HSA-9612516;R-HSA-9613210;R-HSA-9620717;R-HSA-9613213
R-HSA-2559584	Formation of Senescence-Associated Heterochromatin Foci (SAHF)	1	17	0.00119123	0.922533	0.922533	2	2	0.000147	9606	Homo sapiens	Ubn1		R-HSA-3878123;R-HSA-4647594
R-HSA-190375	FGFR2c ligand binding and activation	1	17	0.00119123	0.922533	0.922533	2	2	0.000147	9606	Homo sapiens	Fgf9		R-HSA-190258;R-HSA-190413
R-HSA-9661069	Defective binding of RB1 mutants to E2F1,(E2F2, E2F3)	1	17	0.00119123	0.922533	0.922533	1	1	7.37e-05	9606	Homo sapiens	Ccnd1		R-HSA-9659782
R-HSA-1502540	Signaling by Activin	1	17	0.00119123	0.922533	0.922533	7	10	0.000737	9606	Homo sapiens	Inhba		R-HSA-1549526;R-HSA-1181153;R-HSA-2473184;R-HSA-2470483;R-HSA-2473186;R-HSA-2470508;R-HSA-1181149
R-HSA-190322	FGFR4 ligand binding and activation	1	17	0.00119123	0.922533	0.922533	2	4	0.000295	9606	Homo sapiens	Fgf9		R-HSA-190326;R-HSA-190265
R-HSA-192814	vRNA Synthesis	1	17	0.00119123	0.922533	0.922533	1	2	0.000147	9606	Homo sapiens	Parp1		R-HSA-192916
R-HSA-9659787	Aberrant regulation of mitotic G1/S transition in cancer due to RB1 defects	1	17	0.00119123	0.922533	0.922533	1	2	0.000147	9606	Homo sapiens	Ccnd1		R-HSA-9659782
R-HSA-442720	CREB1 phosphorylation through the activation of Adenylate Cyclase	1	17	0.00119123	0.922533	0.922533	2	6	0.000442	9606	Homo sapiens	Prkar2a		R-HSA-111925;R-HSA-8951727
R-HSA-1839130	Signaling by activated point mutants of FGFR3	1	17	0.00119123	0.922533	0.922533	2	6	0.000442	9606	Homo sapiens	Fgf9		R-HSA-2012074;R-HSA-2012073
R-HSA-8963901	Chylomicron remodeling	1	17	0.00119123	0.922533	0.922533	1	3	0.000221	9606	Homo sapiens	Hbp1		R-HSA-174757
R-HSA-9033807	ABO blood group biosynthesis	1	17	0.00119123	0.922533	0.922533	1	7	0.000516	9606	Homo sapiens	Fut1		R-HSA-9033949
R-HSA-9683610	Maturation of nucleoprotein	1	17	0.00119123	0.922533	0.922533	1	9	0.000663	9606	Homo sapiens	Gsk3a		R-HSA-9683664
R-HSA-9682706	Replication of the SARS-CoV-1 genome	1	17	0.00119123	0.922533	0.922533	1	21	0.00154673	9606	Homo sapiens	Vhl		R-HSA-9683455
R-HSA-3238698	WNT ligand biogenesis and trafficking	2	28	0.00196202	0.922878	0.922878	8	12	0.000884	9606	Homo sapiens	Wnt5a;Tmed5		R-HSA-3247840;R-HSA-3247843;R-HSA-3238691;R-HSA-3247844;R-HSA-3238694;R-HSA-3247837;R-HSA-3781941;R-HSA-3781943
R-HSA-975578	Reactions specific to the complex N-glycan synthesis pathway	2	28	0.00196202	0.922878	0.922878	2	7	0.000516	9606	Homo sapiens	Kctd15;Mgat2		R-HSA-6786034;R-HSA-975829
R-HSA-400451	Free fatty acids regulate insulin secretion	2	28	0.00196202	0.922878	0.922878	1	7	0.000516	9606	Homo sapiens	Acsl3;Acsl4		R-HSA-434382
R-HSA-189200	Cellular hexose transport	2	28	0.00196202	0.922878	0.922878	2	17	0.00125212	9606	Homo sapiens	Slc2a6;Fgf21		R-HSA-429094;R-HSA-5339524
R-HSA-9675126	Diseases of mitotic cell cycle	3	38	0.00266274	0.924264	0.924264	4	5	0.000368	9606	Homo sapiens	Ccnd1;Anapc16;Daxx		R-HSA-9687377;R-HSA-9659782;R-HSA-9670619;R-HSA-9670620
R-HSA-69190	DNA strand elongation	3	38	0.00266274	0.924264	0.924264	9	15	0.00110481	9606	Homo sapiens	Pold2;Mcm7;Rpa2		R-HSA-69152;R-HSA-69074;R-HSA-69140;R-HSA-69127;R-HSA-69142;R-HSA-69144;R-HSA-176942;R-HSA-69116;R-HSA-169468
R-HSA-446219	Synthesis of substrates in N-glycan biosythesis	14	131	0.00917945	0.926199	0.926199	14	49	0.00360904	9606	Homo sapiens	Gmppa;Dhdds;Nus1;St3gal6;Slc35c1;Uap1;Gmppb;Dpm2;Tsta3;Gfpt1;Pgm3;Mvd;Nans;Gne		R-HSA-6787623;R-HSA-742345;R-HSA-162721;R-HSA-4085021;R-HSA-4084984;R-HSA-4419978;R-HSA-446221;R-HSA-4084976;R-HSA-446185;R-HSA-191414;R-HSA-449715;R-HSA-4085028;R-HSA-446204;R-HSA-6787642
R-HSA-8854518	AURKA Activation by TPX2	7	74	0.00518534	0.927001	0.927001	2	2	0.000147	9606	Homo sapiens	Ofd1;Cep76;Tubb2b;Odf2;Cep192;Ywhag;Dynll1		R-HSA-8853405;R-HSA-8853419
R-HSA-5620912	Anchoring of the basal body to the plasma membrane	10	99	0.00693714	0.927097	0.927097	8	9	0.000663	9606	Homo sapiens	Ofd1;Cep76;Tubb2b;Odf2;Sclt1;B9d2;Cep192;Rab8a;Ywhag;Dynll1		R-HSA-5626228;R-HSA-5626227;R-HSA-5626220;R-HSA-5626223;R-HSA-5626681;R-HSA-5617816;R-HSA-5626699;R-HSA-5638009
R-HSA-70268	Pyruvate metabolism	5	57	0.00399411	0.929124	0.929124	6	15	0.00110481	9606	Homo sapiens	Pdha1;Slc16a1;Hagh;Dld		R-HSA-6783221;R-HSA-71397;R-HSA-373875;R-HSA-203946;R-HSA-204169;R-HSA-373867
R-HSA-5693567	HDR through Homologous Recombination (HRR) or Single Strand Annealing (SSA)	13	124	0.00868895	0.930521	0.930521	37	42	0.00309347	9606	Homo sapiens	Pold2;Rad51c;Bre;Ubb;Chek1;Pole4;Rpa2;Whsc1;Rbbp8;Rnf4;Atrip;Sirt6		R-HSA-5684887;R-HSA-5684052;R-HSA-5693589;R-HSA-5684882;R-HSA-5685011;R-HSA-5686483;R-HSA-5693584;R-HSA-5685341;R-HSA-5693593;R-HSA-5685318;R-HSA-5685319;R-HSA-5686469;R-HSA-5684096;R-HSA-5686657;R-HSA-5685953;R-HSA-5685838;R-HSA-5687758;R-HSA-5693580;R-HSA-5684108;R-HSA-5686410;R-HSA-5684875;R-HSA-5693620;R-HSA-5686642;R-HSA-5684081;R-HSA-5693564;R-HSA-5685242;R-HSA-5693561;R-HSA-5693542;R-HSA-5684071;R-HSA-5685156;R-HSA-5693539;R-HSA-5685985;R-HSA-5685230;R-HSA-5684140;R-HSA-5685994;R-HSA-5686440;R-HSA-5693608
R-HSA-9006936	Signaling by TGFB family members	12	116	0.00812837	0.930699	0.930699	53	113	0.0083229	9606	Homo sapiens	Tgif1;Pard6a;Bmp2;Ubb;Ppm1a;Parp1;Strap;Inhba;E2f4;Mtmr4;Uchl5		R-HSA-201475;R-HSA-2186785;R-HSA-2160931;R-HSA-2160932;R-HSA-201476;R-HSA-2160935;R-HSA-9736984;R-HSA-2187325;R-HSA-209055;R-HSA-2134532;R-HSA-2187401;R-HSA-870437;R-HSA-2187405;R-HSA-2186767;R-HSA-201648;R-HSA-2127257;R-HSA-870449;R-HSA-2186780;R-HSA-870477;R-HSA-1549526;R-HSA-2128994;R-HSA-870479;R-HSA-2473184;R-HSA-2473186;R-HSA-2470508;R-HSA-2187368;R-HSA-2134506;R-HSA-2186607;R-HSA-1181149;R-HSA-201810;R-HSA-1484099;R-HSA-2176503;R-HSA-2134519;R-HSA-2176502;R-HSA-2187382;R-HSA-2186747;R-HSA-2187388;R-HSA-201821;R-HSA-201443;R-HSA-2187330;R-HSA-173542;R-HSA-2176452;R-HSA-2127562;R-HSA-2179276;R-HSA-201453;R-HSA-201457;R-HSA-1181153;R-HSA-2470483;R-HSA-2169046;R-HSA-2106586;R-HSA-2179291;R-HSA-2169050;R-HSA-2179293
R-HSA-912526	Interleukin receptor SHC signaling	2	29	0.00203209	0.931747	0.931747	6	6	0.000442	9606	Homo sapiens	Gab2;Jak2		R-HSA-508247;R-HSA-453111;R-HSA-912527;R-HSA-913374;R-HSA-453104;R-HSA-913424
R-HSA-392451	G beta:gamma signalling through PI3Kgamma	2	29	0.00203209	0.931747	0.931747	3	4	0.000295	9606	Homo sapiens	Gng2;Akt2		R-HSA-392295;R-HSA-392300;R-HSA-9603279
R-HSA-8854691	Interleukin-20 family signaling	2	29	0.00203209	0.931747	0.931747	28	56	0.00412462	9606	Homo sapiens	Stat3;Jak2		R-HSA-8987080;R-HSA-8987150;R-HSA-8987214;R-HSA-8987266;R-HSA-8987141;R-HSA-8987014;R-HSA-8987270;R-HSA-8987097;R-HSA-8987161;R-HSA-8987033;R-HSA-8987096;R-HSA-9005340;R-HSA-8987230;R-HSA-8982163;R-HSA-6784765;R-HSA-8982162;R-HSA-8982165;R-HSA-6784763;R-HSA-8987156;R-HSA-8987220;R-HSA-8986985;R-HSA-8987179;R-HSA-8987052;R-HSA-8987104;R-HSA-8987236;R-HSA-8987070;R-HSA-8987255;R-HSA-8987063
R-HSA-5685938	HDR through Single Strand Annealing (SSA)	3	39	0.00273281	0.931969	0.931969	4	6	0.000442	9606	Homo sapiens	Rpa2;Rbbp8;Atrip		R-HSA-5686642;R-HSA-5686657;R-HSA-5693564;R-HSA-5693580
R-HSA-442742	CREB1 phosphorylation through NMDA receptor-mediated activation of RAS signaling	3	39	0.00273281	0.931969	0.931969	2	7	0.000516	9606	Homo sapiens	Actn2;Kras		R-HSA-442732;R-HSA-442760
R-HSA-917977	Transferrin endocytosis and recycling	3	39	0.00273281	0.931969	0.931969	3	11	0.00081	9606	Homo sapiens	Vapa;Atp6v0a2;Steap2		R-HSA-5252133;R-HSA-917811;R-HSA-917841
R-HSA-1855204	Synthesis of IP3 and IP4 in the cytosol	3	39	0.00273281	0.931969	0.931969	2	12	0.000884	9606	Homo sapiens	Itpkc;Inpp5b		R-HSA-1855213;R-HSA-1855153
R-HSA-73884	Base Excision Repair	10	100	0.00700722	0.932028	0.932028	41	107	0.00788098	9606	Homo sapiens	Pold2;Acd;Tinf2;Ogg1;Apex1;Parp1;Pole4;Rpa2;Ung		R-HSA-110215;R-HSA-5649873;R-HSA-110217;R-HSA-5651805;R-HSA-110349;R-HSA-110157;R-HSA-5651739;R-HSA-5649883;R-HSA-110156;R-HSA-110351;R-HSA-110350;R-HSA-110353;R-HSA-110352;R-HSA-110355;R-HSA-110354;R-HSA-111253;R-HSA-110356;R-HSA-5649856;R-HSA-110359;R-HSA-9629195;R-HSA-110360;R-HSA-110363;R-HSA-110235;R-HSA-110364;R-HSA-110236;R-HSA-5651723;R-HSA-9656947;R-HSA-110368;R-HSA-110371;R-HSA-110243;R-HSA-5651828;R-HSA-110244;R-HSA-110375;R-HSA-5649854;R-HSA-9629497;R-HSA-9629372;R-HSA-9629373;R-HSA-9629216;R-HSA-5649701;R-HSA-5651809;R-HSA-9629483
R-HSA-9013404	RAC2 GTPase cycle	9	92	0.00644664	0.93334	0.93334	5	10	0.000737	9606	Homo sapiens	Napa;Lman1;Dock3;Arhgap1;Vapb;Armcx3;Arhgap17;Emd;Git1		R-HSA-9014296;R-HSA-9714481;R-HSA-9714477;R-HSA-9014295;R-HSA-9014294
R-HSA-1170546	Prolactin receptor signaling	1	18	0.0012613	0.93336	0.93336	14	14	0.00103116	9606	Homo sapiens	Jak2		R-HSA-1675473;R-HSA-1369080;R-HSA-1369114;R-HSA-1369115;R-HSA-1370500;R-HSA-976991;R-HSA-1671691;R-HSA-982810;R-HSA-1364044;R-HSA-1302698;R-HSA-1170539;R-HSA-1370505;R-HSA-1671687;R-HSA-1364043
R-HSA-5654227	Phospholipase C-mediated cascade; FGFR3	1	18	0.0012613	0.93336	0.93336	3	3	0.000221	9606	Homo sapiens	Fgf9		R-HSA-5654148;R-HSA-5654224;R-HSA-5654222
R-HSA-190372	FGFR3c ligand binding and activation	1	18	0.0012613	0.93336	0.93336	2	4	0.000295	9606	Homo sapiens	Fgf9		R-HSA-190388;R-HSA-190261
R-HSA-1433559	Regulation of KIT signaling	1	18	0.0012613	0.93336	0.93336	3	8	0.000589	9606	Homo sapiens	Lck		R-HSA-205319;R-HSA-1433506;R-HSA-205244
R-HSA-2033514	FGFR3 mutant receptor activation	1	18	0.0012613	0.93336	0.93336	3	9	0.000663	9606	Homo sapiens	Fgf9		R-HSA-2077420;R-HSA-2012074;R-HSA-2012073
R-HSA-177504	Retrograde neurotrophin signalling	1	18	0.0012613	0.93336	0.93336	1	3	0.000221	9606	Homo sapiens	Dnal4		R-HSA-177479
R-HSA-918233	TRAF3-dependent IRF activation pathway	1	18	0.0012613	0.93336	0.93336	3	11	0.00081	9606	Homo sapiens	Phf5a		R-HSA-1028815;R-HSA-1028812;R-HSA-1028817
R-HSA-193144	Estrogen biosynthesis	1	18	0.0012613	0.93336	0.93336	1	7	0.000516	9606	Homo sapiens	Hsd17b13		R-HSA-5693390
R-HSA-1855191	Synthesis of IPs in the nucleus	1	18	0.0012613	0.93336	0.93336	1	10	0.000737	9606	Homo sapiens	Ippk		R-HSA-1855176
R-HSA-417957	P2Y receptors	1	18	0.0012613	0.93336	0.93336	1	13	0.000958	9606	Homo sapiens	P2ry14		R-HSA-417858
R-HSA-9679514	SARS-CoV-1 Genome Replication and Transcription	1	18	0.0012613	0.93336	0.93336	1	26	0.001915	9606	Homo sapiens	Vhl		R-HSA-9683455
R-HSA-2132295	MHC class II antigen presentation	16	149	0.0104408	0.935207	0.935207	11	26	0.001915	9606	Homo sapiens	Arf1;Tubb6;Tubb2b;Kif5c;Actr1b;Kif5b;Ctsk;Sec24d;Dync1li1;Canx;Dctn4;Kif23;Dynll1		R-HSA-2213248;R-HSA-8951498;R-HSA-2130706;R-HSA-8951500;R-HSA-2213241;R-HSA-2130504;R-HSA-2213243;R-HSA-2130619;R-HSA-2130731;R-HSA-2130349;R-HSA-2130478
R-HSA-70895	Branched-chain amino acid catabolism	5	58	0.00406419	0.935268	0.935268	9	23	0.00169404	9606	Homo sapiens	Auh;Slc25a44;Bcat1;Dld;Bcat2		R-HSA-70785;R-HSA-9672770;R-HSA-70723;R-HSA-508179;R-HSA-70724;R-HSA-5693153;R-HSA-70713;R-HSA-508189;R-HSA-5693148
R-HSA-445355	Smooth Muscle Contraction	4	49	0.00343354	0.935844	0.935844	6	11	0.00081	9606	Homo sapiens	Gucy1b3;Cad;Tln1;Pelo		R-HSA-445700;R-HSA-445699;R-HSA-392143;R-HSA-392152;R-HSA-445704;R-HSA-445705
R-HSA-201722	Formation of the beta-catenin:TCF transactivating complex	6	67	0.00469484	0.936137	0.936137	13	13	0.000958	9606	Homo sapiens	Ruvbl1;Cdc73;Phf5a;Tle1;Tcf7l1;Bcl9l		R-HSA-3299569;R-HSA-4411367;R-HSA-3322422;R-HSA-3451153;R-HSA-3364026;R-HSA-3322427;R-HSA-3322424;R-HSA-4411372;R-HSA-201712;R-HSA-4411351;R-HSA-3364014;R-HSA-4411357;R-HSA-3451147
R-HSA-5693554	Resolution of D-loop Structures through Synthesis-Dependent Strand Annealing (SDSA)	2	30	0.00210217	0.939643	0.939643	1	1	7.37e-05	9606	Homo sapiens	Rad51c;Rbbp8		R-HSA-5693589
R-HSA-428930	Thromboxane signalling through TP receptor	2	30	0.00210217	0.939643	0.939643	7	8	0.000589	9606	Homo sapiens	Gng2;Aamp		R-HSA-428918;R-HSA-9674529;R-HSA-428917;R-HSA-428752;R-HSA-428750;R-HSA-428909;R-HSA-428749
R-HSA-3295583	TRP channels	2	30	0.00210217	0.939643	0.939643	3	4	0.000295	9606	Homo sapiens	Trpm1;Ripk1		R-HSA-9701141;R-HSA-3295579;R-HSA-9701055
R-HSA-418592	ADP signalling through P2Y purinoceptor 1	2	30	0.00210217	0.939643	0.939643	5	7	0.000516	9606	Homo sapiens	Mapk14;Gng2		R-HSA-418581;R-HSA-418579;R-HSA-418576;R-HSA-428961;R-HSA-428941
R-HSA-181430	Norepinephrine Neurotransmitter Release Cycle	2	30	0.00210217	0.939643	0.939643	2	6	0.000442	9606	Homo sapiens	Unc13b;Ppfia1		R-HSA-374899;R-HSA-374922
R-HSA-9665686	Signaling by ERBB2 TMD/JMD mutants	2	30	0.00210217	0.939643	0.939643	2	13	0.000958	9606	Homo sapiens	Kras		R-HSA-9665700;R-HSA-9665707
R-HSA-3858494	Beta-catenin independent WNT signaling	18	166	0.011632	0.939728	0.939728	29	51	0.00375635	9606	Homo sapiens	Psmd7;Psmc5;Pard6a;Psmd9;Gnat2;Psma5;Fzd5;Psmc4;Rpn1;Fzd6;Gng2;Ubb;Wnt5a;Psmd14;Cltb;Kras;Tcf7l1		R-HSA-3858491;R-HSA-5140747;R-HSA-4332359;R-HSA-4086392;R-HSA-4551555;R-HSA-4086393;R-HSA-5138441;R-HSA-3858482;R-HSA-3858480;R-HSA-5140741;R-HSA-5138432;R-HSA-5138433;R-HSA-4608854;R-HSA-4608855;R-HSA-4608852;R-HSA-5138459;R-HSA-4551571;R-HSA-4551570;R-HSA-398040;R-HSA-8944362;R-HSA-5099886;R-HSA-4411365;R-HSA-5099899;R-HSA-398193;R-HSA-3965444;R-HSA-3965446;R-HSA-3965447;R-HSA-3965441;R-HSA-4608825
R-HSA-3371571	HSF1-dependent transactivation	5	59	0.00413426	0.94093	0.94093	6	8	0.000589	9606	Homo sapiens	Akt1s1;Phf5a;Ubb;Ptges3;Mtor		R-HSA-3371554;R-HSA-5082405;R-HSA-5324617;R-HSA-5082356;R-HSA-5082369;R-HSA-5082384
R-HSA-9013409	RHOJ GTPase cycle	5	59	0.00413426	0.94093	0.94093	2	3	0.000221	9606	Homo sapiens	Arhgap1;Arl13b;Slc1a5;Pak3;Git1		R-HSA-9017488;R-HSA-9017507
R-HSA-373752	Netrin-1 signaling	5	59	0.00413426	0.94093	0.94093	10	37	0.0027252	9606	Homo sapiens	Mapk14;Mapk8;Siah2;Siah1a;Nck1		R-HSA-451366;R-HSA-373716;R-HSA-418850;R-HSA-451347;R-HSA-418865;R-HSA-418874;R-HSA-418858;R-HSA-374665;R-HSA-418856;R-HSA-374667
R-HSA-71403	Citric acid cycle (TCA cycle)	4	50	0.00350361	0.941884	0.941884	5	17	0.00125212	9606	Homo sapiens	Cs;Mdh1;Nnt;Dld		R-HSA-70979;R-HSA-71783;R-HSA-71401;R-HSA-450971;R-HSA-70975
[truncated: 2,714,935 more chars]
