## Supplementary file 6 for "Sex differences in islet stress responses support female beta cell resilience" (part 1 of 3)

### Sheet: Fig 1
A-C					D				E				F				G, H																																										I-K
																	*See "Human HPAP metadata" tab for donor metadata (sorted by donor number) provided by the human pancreas analysis program (https://hpap.pmacs.upenn.edu/)
Differentially expressed genes					Non-sex-specific beta cell enriched				Female beta cell enriched				Male beta cell enriched				Insulin Secretion (ng/100 islets/min)																																											AUC of Insulin Secretion
	Total	T2D Downregulated	T2D Upregulated		Donors with T2D				Donors with T2D				Donors with T2D						Female	Female	Female	Female	Female	Female	Female	Female	Female	Female	Female	Female	Female	Female	Female	Female	Female	Female	Male	Male	Male	Male	Male	Male	Male	Male	Male	Male	Male	Male	Male	Male	Male	Male	Male	Male	Male	Male	Male			Female	Female	Female	Female	Female	Female	Female	Female	Female	Female	Female	Female	Female	Female	Female	Female	Female	Female	Male	Male	Male	Male	Male	Male	Male	Male	Male	Male	Male	Male	Male	Male	Male	Male	Male	Male	Male	Male	Male
Female	198	92	106		Pathway	Gene Ratio	-log10(FDR)		Pathway	Gene Ratio	-log10(FDR)		Pathway	Gene Ratio	-log10(FDR)				ND	ND	ND	ND	ND	ND	ND	ND	ND	ND	ND	ND	ND	T2D	T2D	T2D	T2D	T2D	ND	ND	ND	ND	ND	ND	ND	ND	ND	ND	ND	ND	ND	ND	ND	ND	ND	T2D	T2D	T2D	T2D			ND	ND	ND	ND	ND	ND	ND	ND	ND	ND	ND	ND	ND	T2D	T2D	T2D	T2D	T2D	ND	ND	ND	ND	ND	ND	ND	ND	ND	ND	ND	ND	ND	ND	ND	ND	ND	T2D	T2D	T2D	T2D
Male	533	153	380		COPI-dependent Golgi-to-ER retrograde traffic	0.177778	4.45075		COPI-dependent Golgi-to-ER retrograde traffic	0.123457	4.16018		Cellular responses to stimuli	0.318182	12.879		Media	Time (min)	HPAP-004	HPAP-008	HPAP-014	HPAP-022	HPAP-027	HPAP-036	HPAP-037	HPAP-045	HPAP-050	HPAP-054	HPAP-063	HPAP-069	HPAP-074	HPAP-010	HPAP-013	HPAP-051	HPAP-057	HPAP-058	HPAP-003	HPAP-006	HPAP-016	HPAP-017	HPAP-018	HPAP-019	HPAP-026	HPAP-029	HPAP-035	HPAP-040	HPAP-049	HPAP-052	HPAP-056	HPAP-059	HPAP-060	HPAP-067	HPAP-075	HPAP-001	HPAP-062	HPAP-065	HPAP-070		Media	HPAP-004	HPAP-008	HPAP-014	HPAP-022	HPAP-027	HPAP-036	HPAP-037	HPAP-045	HPAP-050	HPAP-054	HPAP-063	HPAP-069	HPAP-074	HPAP-010	HPAP-013	HPAP-051	HPAP-057	HPAP-058	HPAP-003	HPAP-006	HPAP-016	HPAP-017	HPAP-018	HPAP-019	HPAP-026	HPAP-029	HPAP-035	HPAP-040	HPAP-049	HPAP-052	HPAP-056	HPAP-059	HPAP-060	HPAP-067	HPAP-075	HPAP-001	HPAP-062	HPAP-065	HPAP-070
					Unfolded Protein Response (UPR)	0.177778	4.02541		COPI-mediated anterograde transport	0.111111	3.74658		Unfolded Protein Response (UPR)	0.125	12.879		-	20	0.55833	0.532292	3.0333	0.619792	0.318403	0.498264	0.106944	0.449653	0.0565972	0.124306	0.330556	0.894444	1.91042	0.189583	0.143403	0.205556	0.260417	0.350694	0.41982	0.303819	0.1875	1.03056	0.821528	1.47778	0.702431	0.602778	1.28819	0.243056	0.340278	0.48125	0.264583	0.160417	0.06875	0.520139	1.10347	0.072615	0.080556	0.775	0.153125		AA+3mM G	6.814	4.219	20.58	7.858	5.226	4.979	1.942	6.194	0.7276	1.213	4.667	12.31	14.69	6.491	6.102	2.341	5.395	5.3	2.25	4.087	2.038	13.74	7.803	7.514	3.307	5.365	11.17	4.454	1.624	7.426	2.965	2.845	0.8802	5.249	9.377	1.976	4.071	8.58	2.036
					Golgi-to-ER retrograde transport	0.177778	4.02541		IRE1alpha activates chaperones	0.111111	3.74658		Cellular responses to stress	0.306818	12.0559		-	21	0.64375	0.614931	3.0455	0.738889	0.320833	0.478819	0.111806	0.459375	0.0659722	0.109028	0.365972	0.904167	1.42917	0.155556	0.145833	0.190972	0.271528	0.323611	0.45076	0.323264	0.176389	1.07187	0.721875	1.57257	0.580903	0.563889	1.23958	0.286806	0.294097	0.443056	0.289583	0.161111	0.067361	0.510417	1.09861	0.076187	0.08125	0.784028	0.175		AA+16.7mM G	21.44	18.85	63.82	59.98	20.33	31.4	17.11	20.21	1.296	14.66	21.45	38.99	96.87	27.61	29.78	4.901	11.52	13.34	23.59	24.93	3.59	33.16	26.9	62.29	65.04	34.23	64.4	26.72	36.27	37.67	17.58	9.114	5.609	12.39	94.02	11.38	12.63	13.21	6.25
	All source data for Fig 1A-F is found in:				COPI-mediated anterograde transport	0.155556	4.02541		Golgi-to-ER retrograde transport	0.123457	3.5961		IRE1alpha activates chaperones	0.0909091	10.529		-	22	0.52708	0.495833	2.9142	0.860417	0.364583	0.486111	0.116667	0.537153	0.0454861	0.104167	0.463194	0.933333	1.41944	0.170139	0.128819	0.172222	0.255556	0.336111	0.37563	0.250347	0.166667	1.02812	0.687847	1.46076	0.607639	0.573611	1.13021	0.245486	0.289236	0.445139	0.309028	0.140972	0.060417	0.447222	0.804514	0.088091	0.084722	0.642361	0.109375		AA+16.7mM G+IBMX	85.54	65.97	148.6	69.88	48.39	58.81	33.9	58.89	3.812	27.86	63.83	83.39	170.2	49.5	57.69	13.67	32.53	34.63	66.24	108.1	6.842	80.9	77.25	163	148.3	96.42	133	56.64	138.1	65.81	29.73	22.85	16.61	27.06	193	20.79	28.93	28.8	11.24
					IRE1alpha activates chaperones	0.155556	4.02541		Unfolded Protein Response (UPR)	0.123457	3.50005		The role of GTSE1 in G2/M progression after G2 checkpoint	0.0795455	9.58089		-	23	0.59167	0.398611	3.0212	0.777778	0.328125	0.405903	0.063194	0.520139	0.0576389	0.107639	0.340278	0.943056	1.37813	0.177431	0.128819	0.175	0.264583	0.302778	0.3447	0.260069	0.176389	1.09375	0.687847	1.42917	0.473958	0.520139	0.969792	0.291667	0.313542	0.429167	0.223611	0.154167	0.063889	0.486111	0.853125	0.066663	0.0875	0.679167	0.143403		30mM KCl	41.99	7.402	33.22	38.89	9.219	19.61	17.71	40.43	1.651	10.18	28.27	26.32	22.49	18.01	15.76	3.941	15.32	13.48	25.36	13.66	3.328	22.9	11.97	23.41	14.21	14.61	27.77	12.72	18.43	23.85	13.82	21.44	5.995	17.52	61.84	20.31	5.599	13.47	5.348
	Supplementary File 1				Asparagine N-linked glycosylation	0.244444	3.25059		Metabolism of proteins	0.506173	2.89049		XBP1(S) activates chaperone genes	0.0795455	8.58296		-	24	0.6875	0.473958	3.2983	0.780208	0.369444	0.337847	0.0875	0.549306	0.0635417	0.085417	0.359722	0.867708	1.14479	0.140972	0.143403	0.188194	0.183333	0.339583	0.369	0.277083	0.155556	1.20069	0.590625	1.49965	0.452083	0.456944	1.10833	0.182292	0.216319	0.421528	0.251389	0.131944	0.053472	0.512847	0.964931	0.074996	0.088194	0.642361	0.13125		Total	248.7	145.2	422.1	249.6	110.6	151	90.27	165.9	10.6	71.47	151.7	223	392.2	147.7	149.4	35.57	91.11	91.54	163.7	229.3	27.57	233.4	201.7	394.3	287.6	201.7	313.2	140.7	250.8	187.6	83.84	71.63	38.84	87.5	475.5	66.95	65.25	102.7	35.6
					Metabolism of proteins	0.577778	3.08515		Asparagine N-linked glycosylation	0.185185	2.89049		Signaling by Hedgehog	0.0909091	6.38659		-	25	0.57083	0.35	2.9604	0.746181	0.315972	0.267361	0.094792	0.469097	0.05625	0.094444	0.340972	0.823958	1.14479	0.150694	0.092361	0.179861	0.245833	0.336806	0.33586	0.235764	0.191667	1.11319	0.605208	1.37569	0.425347	0.418056	1.03299	0.240625	0.2625	0.444444	0.297222	0.15	0.058333	0.488542	0.870139	0.078567	0.086111	0.596528	0.143403
					Intra-Golgi and retrograde Golgi-to-ER traffic	0.177778	3.08515		ER to Golgi Anterograde Transport	0.111111	2.68041		Hh mutants are degraded by ERAD	0.0568182	6.38659		-	26	0.53542	0.384028	2.5764	0.682986	0.284375	0.247917	0.048611	0.459375	0.0548611	0.088889	0.261111	0.56875	1.225	0.155556	0.106944	0.140972	0.259722	0.357639	0.38447	0.281944	0.180556	0.964931	0.510417	1.13993	0.384028	0.522569	0.887153	0.192014	0.277083	0.406944	0.229167	0.117361	0.054167	0.515278	0.860417	0.066663	0.071528	0.679167	0.111806
					ER to Golgi Anterograde Transport	0.155556	3.08515		Signaling by Hedgehog	0.111111	2.6676		Hedgehog ligand biogenesis	0.0606061	6.35209		-	27	0.55417	0.381597	2.2604	0.6125	0.267361	0.260069	0.065625	0.435069	0.0493056	0.08125	0.272917	0.685417	1.01111	0.153125	0.138542	0.138194	0.2125	0.350694	0.34249	0.277083	0.179167	1.09861	0.495833	1.09618	0.39375	0.464236	0.765625	0.226042	0.192014	0.358333	0.232639	0.109028	0.051389	0.515278	0.777778	0.070235	0.072917	0.698611	0.104514
					Transport to the Golgi and subsequent modification	0.155556	2.37899		XBP1(S) activates chaperone genes	0.0864198	2.6676		Hh mutants abrogate ligand secretion	0.0568182	6.20986		-	28	0.63542	0.337847	2.5764	0.670833	0.298958	0.371875	0.080208	0.483681	0.046875	0.09375	0.3	0.644097	1.02326	0.177431	0.121528	0.145139	0.228472	0.231944	0.30713	0.235764	0.206944	1.06458	0.495833	1.09375	0.352431	0.403472	0.814236	0.235764	0.221181	0.386111	0.219444	0.124306	0.050694	0.398611	0.658681	0.073806	0.077778	0.603472	0.128819
																	-	29	0.55833	0.308681	2.2653	0.668403	0.2625	0.211458	0.097222	0.580903	0.0427083	0.085417	0.267361	0.721875	1.03542	0.182292	0.116667	0.134722	0.213889	0.239583	0.28062	0.228472	0.158333	1.0816	0.490972	1.07431	0.364583	0.415625	0.806944	0.223611	0.233333	0.379861	0.211111	0.109722	0.05	0.432639	0.653819	0.066663	0.075	0.647222	0.160417
					Donors without T2D (ND)				Donors without T2D (ND)				Donors without T2D (ND)				-	30	0.5875	0.298958	2.4354	0.753472	0.308681	0.209028	0.126389	0.534722	0.0545139	0.075694	0.330556	0.746181	0.775347	0.148264	0.121528	0.144444	0.189583	0.302778	0.28504	0.162847	0.188889	1.11563	0.551736	1.13993	0.345139	0.35	0.916319	0.184722	0.177431	0.36875	0.245833	0.121528	0.038889	0.456944	0.692708	0.072615	0.072222	0.615278	0.121528
					Pathway	Gene Ratio	-log10(FDR)		Pathway	Gene Ratio	-log10(FDR)		Pathway	Gene Ratio	-log10(FDR)		AA	31	0.57083	0.274653	2.2507	0.675694	0.233333	0.235764	0.097222	0.4375	0.0447917	0.063194	0.284028	0.658681	0.806944	0.153125	0.121528	0.139583	0.181944	0.254167	0.2298	0.247917	0.180556	1.13264	0.459375	0.887153	0.374306	0.311111	0.928472	0.182292	0.194444	0.419444	0.19375	0.108333	0.04375	0.427778	0.653819	0.074996	0.073611	0.636806	0.109375
					Signaling by NOTCH	0.444444	-1.9073		Cellular response to heat stress	0.287879	-13.8577		Respiratory electron transport, ATP synthesis by chemiosmotic coupling, and heat production by uncoupling proteins.	0.115385	-3.44992		AA	32	0.62083	0.320833	1.7306	0.789931	0.221181	0.532292	0.092361	0.442361	0.0579861	0.103472	0.288194	1.02569	2.35278	0.150694	0.106944	0.161806	0.191667	0.379861	0.48611	0.260069	0.133333	0.892014	0.367014	0.145833	0.456944	0.495833	0.991667	0.140972	0.284375	0.4875	0.316667	0.159722	0.051389	0.439931	1.96146	0.08571	0.067361	0.670139	0.104514
					RUNX3 regulates NOTCH signaling	0.222222	-1.9073		Regulation of HSF1-mediated heat shock response	0.272727	-13.8577		Respiratory electron transport	0.0865385	-2.23685		AA	33	0.86042	0.257639	1.6333	1.42431	0.561458	0.811806	0.097222	0.556597	0.0520833	0.136806	0.925	2.20694	4.79063	0.143403	0.077778	0.18125	0.290278	0.447222	1.1799	0.206597	0.143056	0.789931	0.537153	0.153125	1.10104	0.840972	1.97847	0.525	0.928472	0.665972	0.590972	0.395833	0.108333	0.503125	4.44549	0.18332	0.107639	0.655556	0.206597
					NOTCH2 intracellular domain regulates transcription	0.222222	-1.9073		Attenuation phase	0.242424	-13.8577		The citric acid (TCA) cycle and respiratory electron transport	0.115385	-2.01914		AA	34	0.9	0.235764	2.1413	2.54236	0.580903	0.595486	0.075347	0.590625	0.0517361	0.1125	0.884722	1.08889	3.53646	0.165278	0.099653	0.154167	0.19375	0.252083	0.61869	0.216319	0.181944	1.04514	0.430208	0.741319	0.802083	0.836111	1.64792	0.639236	0.7875	0.544444	0.520139	0.391667	0.109028	0.352431	2.38681	0.17856	0.110417	0.507639	0.162847
					Regulation of gene expression in late stage (branching morphogenesis) pancreatic bud precursor cells	0.222222	-1.9073		HSF1-dependent transactivation	0.242424	-13.8577		Complex I biogenesis	0.0576923	-1.80585		AA	35	0.82083	0.534722	2.6566	2.41354	0.371875	0.267361	0.060764	0.583333	0.0347222	0.086806	0.6125	0.721875	2.16076	0.184722	0.277083	0.120139	0.192361	0.293056	0.30934	0.386458	0.156944	1.30035	0.734028	1.57257	0.478819	0.605208	0.916319	0.398611	0.505556	0.436111	0.342361	0.305556	0.108333		1.18611	0.14404	0.140278	0.564583	0.128819
					NOTCH4 Intracellular Domain Regulates Transcription	0.222222	-1.78513		HSF1 activation	0.212121	-13.8577		GTP hydrolysis and joining of the 60S ribosomal subunit	0.0769231	-1.77512		AA	36	0.70625	0.806944	2.1486	2.14861	0.335417	0.192014	0.077778	0.517708	0.0315972	0.067361	0.377083	0.583333	1.37813	0.233333	0.498264	0.111111	0.168056	0.318056	0.21654	1.07917	0.180556	1.31736	0.957639	2.35035	0.2625	0.422917	0.507986	0.335417	0.250347	0.381944	0.197222	0.239583	0.05625	0.337847	0.838542	0.12618	0.150694	0.647917	0.072917
					Synthesis, secretion, and inactivation of Glucagon-like Peptide-1 (GLP-1)	0.222222	-1.54012		HSP90 chaperone cycle for steroid hormone receptors (SHR) in the presence of ligand	0.0909091	-2.29215		Peptide chain elongation	0.0673077	-1.74339		AA	37	0.72292	0.673264	1.8594	1.90556	0.250347	0.155556	0.072917	0.418056	0.0315972	0.059722	0.231944	0.405903	1.02326	0.233333	0.403472	0.090972	0.150694	0.268056	0.20991	0.901736	0.238889	1.06701	0.884722	1.56285	0.201736	0.318403	0.379167	0.281944	0.187153	0.344444	0.136111	0.179167	0.046528	0.303819	0.610069	0.1238	0.122917	0.605556	0.072917
					Signaling by NOTCH2	0.222222	-1.61239		Cellular responses to stimuli	0.575758	-11.8038		Cap-dependent Translation Initiation	0.0769231	-1.74339		AA	38	0.63958	0.697569	1.7524	1.42431	0.145833	0.184722	0.097222	0.427778	0.0291667	0.061111	0.156944	0.364583	0.843403	0.201736	0.371875	0.080556	0.203472	0.260417	0.15467	0.855556	0.247222	0.870139	0.617361	0.972222	0.177431	1.10347	0.39375	0.264931	0.140972	0.328472	0.107639	0.128472	0.04375	0.337847	0.517708	0.090472	0.090278	0.665278	0.111806
					NOTCH3 Intracellular Domain Regulates Transcription	0.222222	-1.61239		Cellular responses to stress	0.575758	-11.9882		Eukaryotic Translation Initiation	0.0769231	-1.74339		AA	39	0.59583	0.556597	1.6212	1.1934	0.143403	0.179861	0.097222	0.495833	0.0204861	0.056944	0.172917	0.384028	0.731597	0.199306	0.313542	0.089583	0.222222	0.246528	0.15025	0.840972	0.170833	0.765625	0.517708	0.777778	0.201736	0.294097	0.464236	0.243056	0.128819	0.290278	0.113889	0.116667	0.031944	0.30625	0.471528	0.098805	0.097917	0.331944	0.085069
					NOTCH1 Intracellular Domain Regulates Transcription	0.222222	-1.48963		Peptide chain elongation	0.0909091	-1.69727		Eukaryotic Translation Elongation	0.0673077	-1.73535		AA	40	0.52708	0.476389	1.6066	1.39514	0.226042	0.196875	0.104514	0.534722	0.0253472	0.051389	0.18125	0.422917	0.729167	0.179861	0.289236	0.086111	0.204861	0.163194	0.13037	0.712153	0.183333	0.768056	0.658681	0.663542	0.140972	0.277083	0.6125	0.340278	0.111806	0.304861	0.133333	0.122917	0.039583	0.250347	0.39375	0.0869	0.102778	0.509028	0.106944
					Incretin synthesis, secretion, and inactivation	0.222222	-1.52645		Cellular response to starvation	0.121212	-1.73343		Nonsense Mediated Decay (NMD) independent of the Exon Junction Complex (EJC)	0.0673077	-1.73535		AA	41	0.56458	0.410764	1.5385	1.3125	0.201736	0.121528	0.099653	0.607639	0.0229167	0.057639	0.186806	0.493403	0.775347	0.201736	0.294097	0.08125	0.1875	0.178472	0.1613	0.639236	0.173611	0.680556	0.534722	0.597917	0.138542	0.311111	0.512847	0.240625	0.099653	0.329861	0.130556	0.114583	0.033333	0.257639	0.490972	0.10595	0.096528	0.483333	0.097222
																	AA	42	0.50833	0.325694	1.6042	1.31493	0.213889	0.126389	0.0875	0.571181	0.0236111	0.05	0.172222	0.539583	0.619792	0.189583	0.21875	0.095139	0.129167	0.218056	0.14141	0.605208	0.194444	0.7875	0.602778	0.607639	0.143403	0.286806	0.605208	0.182292	0.089931	0.344444	0.117361	0.11875	0.022917	0.267361	0.495833	0.090472	0.097222	0.546528	0.055903
																	AA	43	0.48333	0.311111	1.5969	1.23229	0.194444	0.092361	0.104514	0.456944	0.0232639	0.05625	0.161111	0.539583	0.673264	0.157986	0.187153	0.079167	0.153472	0.2	0.15246	0.505556	0.158333	0.738889	0.571181	0.597917	0.150694	0.204167	0.597917	0.221181	0.099653	0.366667	0.122222	0.126389	0.030556	0.2625	0.520139	0.079758	0.098611	0.514583	0.082639
																	AA	44	0.49167	0.315972	1.5653	0.950347	0.177431	0.109375	0.097222	0.435069	0.0305556	0.061111	0.088194	0.534722	0.738889	0.201736	0.21875	0.044444	0.175	0.192361	0.14804	0.473958	0.154167	0.729167	0.447222	0.493403	0.155556	0.274653	0.452083	0.226042	0.063194	0.372917	0.127778	0.121528	0.026389	0.267361	0.542014	0.08452	0.046528	0.568056	0.063194
																	AA	45	0.47917	0.269792	1.2882	0.879861	0.160417	0.089931	0.123958	0.415625	0.0204861	0.064583	0.172917	0.520139	0.648958	0.199306	0.167708	0.074306	0.167361	0.243056	0.13479	0.471528	0.159722	0.658681	0.430208	0.486111	0.150694	0.296528	0.512847	0.213889	0.102083	0.330556	0.129167	0.130556	0.044444	0.296528	0.495833	0.077377	0.093056	0.540278	0.068056
																	AA	46	0.50625	0.279514	1.2639	0.882292	0.175	0.116667	0.123958	0.381597	0.0184028	0.065278	0.149306	0.668403	0.758333	0.155556	0.243056	0.076389	0.178472	0.169444	0.12374	0.418056	0.161111	0.629514	1.3684	0.573611	0.123958	0.30625	0.454514	0.243056	0.102083	0.366667	0.133333	0.118056	0.033333	0.228472	0.444792	0.08452	0.092361	0.478472	0.089931
																	AA	47	0.4125	0.267361	1.1764	0.879861	0.177431	0.13125	0.075347	0.386458	0.0197917	0.065278	0.13125	0.616667	0.639236	0.196875	0.269792	0.073611	0.16875	0.204861	0.1149	0.354861	0.125	0.627083	0.4375	0.549306	0.111806	0.245486	0.466667	0.187153	0.094792	0.363889	0.147222	0.123611	0.027083	0.21875	0.403472	0.089281	0.085417	0.478472	0.048611
																	AA	48	0.41458	0.264931	1.4267	1.04271	0.206597	0.0875	0.145833	0.4375	0.0184028	0.054861	0.122917	0.680556	0.498264	0.150694	0.238194	0.08125	0.160417	0.195833	0.12374	0.303819	0.138889	0.617361	0.488542	0.539583	0.148264	0.209028	0.430208	0.196875	0.075347	0.318056	0.179861	0.125	0.075	0.279514	0.461806	0.11428	0.095139	0.547222	0.065625
																	AA	49	0.44375	0.211458	1.2444	0.911458	0.160417	0.072917	0.126389	0.376736	0.0184028	0.061111	0.115972	0.680556	0.539583	0.179861	0.179861	0.089583	0.200694	0.188194	0.10606	0.281944	0.145833	0.595486	0.430208	0.413194	0.109375	0.228472	0.430208	0.182292	0.060764	0.347222	0.141667	0.119444	0.027083	0.233333	0.408333	0.12737	0.093056	0.486806	0.053472
																	AA	50	0.42708	0.213889	1.0281	0.665972	0.136111	0.119097	0.109375	0.367014	0.0222222	0.053472	0.089583	0.532292	0.546875	0.184722	0.192014	0.061111	0.151389	0.222222	0.10385	0.308681	0.097222	0.532292	0.354861	0.415625	0.114236		0.342708	0.260069	0.070486	0.353472	0.096528	0.102083	0.032639	0.255208	0.415625	0.10119	0.06875	0.605556	0.063194
																	AA	51	0.40833	0.233333	0.95764	0.646528	0.148264	0.0875	0.094792	0.408333	0.0138889	0.050694	0.134722	0.622222	0.486111	0.196875	0.274653	0.078472	0.159722	0.225	0.10606	0.311111	0.129167	0.520139	0.369444	0.444792	0.104514	0.216319	0.413194	0.260069	0.116667	0.274306	0.1125	0.109722	0.029861	0.21875	0.379167	0.098805	0.082639	0.48125	0.075347
																	AA	52	0.38125	0.196875	1.0281	0.624653	0.121528	0.138542	0.094792	0.449653	0.0177083	0.053472	0.138194	0.520139	0.493403	0.182292	0.260069	0.06875	0.152083	0.135417	0.099432	0.286806	0.15	0.486111	0.35	0.430208	0.094792	0.209028	0.398611	0.233333	0.075347	0.281944	0.129167	0.120833	0.025694	0.196875	0.364583	0.076187	0.081944	0.377083	0.051042
																	AA	53	0.3625	0.216319	1.0014	0.588194	0.172569	0.097222	0.068056	0.371875	0.0184028	0.064583	0.165278	0.517708	0.464236	0.175	0.211458	0.072917	0.148611	0.14375	0.090593	0.286806	0.105556	0.471528	0.376736	0.430208	0.165278	0.206597	0.289236	0.211458	0.0875	0.303472	0.165972	0.120139	0.027083	0.260069	0.359722	0.083329	0.097222	0.409028	0.089931
																	AA	54	0.33958	0.216319	1.0622	0.682986	0.189583	0.082639	0.140972	0.401042	0.0277778	0.048611	0.140278	0.627083	0.415625	0.201736	0.226042	0.083333	0.153472	0.180556	0.092803	0.277083	0.127778	0.520139	0.507986	0.427778	0.155556	0.209028	0.364583	0.226042	0.065625	0.286111	0.122917	0.104861	0.025694	0.199306	0.352431	0.098805	0.09375	0.403472	0.048611
																	AA	55	0.34583	0.204167	0.96979	0.65625	0.175	0.063194	0.106944	0.335417	0.0177083	0.0625	0.118056	0.563889	0.442361	0.172569	0.238194	0.090278	0.145139	0.154167	0.095013	0.289236	0.125	0.517708	0.515278	0.384028	0.123958	0.216319	0.413194	0.187153	0.072917	0.325	0.113194	0.117361	0.025	0.223611	0.352431	0.097614	0.093056	0.425694	0.053472
																	AA	56	0.32917	0.252778	0.85069	0.578472	0.140972	0.097222	0.070486	0.303819	0.0208333	0.052778	0.082639	0.430208	0.420486	0.204167	0.240625	0.063889	0.138889	0.184722	0.099432	0.230903	0.113889	0.328125	0.296528	0.308681	0.126389	0.211458	0.289236	0.196875	0.055903	0.301389	0.083333	0.109028	0.027778	0.2	0.332986	0.094043	0.08125	0.438194	0.048611
																	AA	57	0.33125	0.240625	0.82396	0.425347	0.145833	0.0875	0.089931	0.269792	0.0197917	0.04375	0.120139	0.464236	0.39375	0.182292	0.204167	0.06875	0.130556	0.207639	0.083965	0.296528	0.104167	0.410764	0.228472	0.342708	0.089931	0.192014	0.277083	0.260069	0.048611	0.242361	0.082639	0.102083	0.047917	0.206597	0.315972	0.082139	0.077778	0.459028	0.048611
																	AA	58	0.34792	0.223611	0.89688	0.539583	0.128819	0.175	0.051042	0.374306	0.0180556	0.050694	0.163194	0.483681	0.4375	0.184722	0.269792	0.067361	0.164583	0.149306	0.095013	0.2625	0.088889	0.476389	0.362153	0.342708	0.063194	0.223611	0.294097	0.216319	0.060764	0.255556	0.086806	0.11875	0.027083	0.153125	0.272222	0.082139	0.079861	0.422222	0.089931
																	AA	59	0.30833	0.194444	0.83854	0.546875	0.133681	0.082639	0.077778	0.281944	0.0170139	0.054861	0.155556	0.510417	0.442361	0.221181	0.308681	0.069444	0.142361	0.155556	0.13479	0.279514	0.115278	0.452083	0.313542	0.325694	0.097222	0.21875	0.313542	0.201736	0.048611	0.280556	0.097222	0.113194	0.031944	0.175	0.250347	0.099995	0.079167	0.435417	0.140972
																	AA	60	0.28125	0.167708	0.87986	0.551736	0.148264	0.080208	0.060764	0.294097	0.0170139	0.050694	0.11875	0.469097	0.318403	0.172569	0.2625	0.077778	0.119444	0.179861	0.068497	0.221181	0.101389	0.444792	0.473958	0.359722	0.106944	0.226042	0.313542	0.175	0.048611	0.288889	0.098611	0.106944	0.022917	0.187153	0.221181	0.089281	0.086806	0.426389	0.060764
																	AA+3mM	61	0.3125	0.223611	0.92604	0.537153	0.13125	0.068056	0.048611	0.245486	0.0204861	0.054167	0.095139	0.476389	0.340278	0.221181	0.260069	0.070833	0.135417	0.158333	0.10606	0.243056	0.1125	0.439931	0.340278	0.269792	0.106944	0.189583	0.247917	0.150694	0.048611	0.302778	0.090972	0.107639	0.025694	0.167708	0.255208	0.08571	0.083333	0.411806	0.048611
																	AA+3mM	62	0.28125	0.245486	0.71458	0.469097	0.065625	0.114236	0.097222	0.240625	0.025	0.040278	0.085417	0.418056	0.386458	0.199306	0.2625	0.050694	0.138194	0.168056	0.072917	0.233333	0.091667	0.359722	0.308681	0.240625	0.140972	0.189583	0.303819	0.187153	0.048611	0.26875	0.078472	0.089583	0.027083	0.179861	0.238194	0.070235	0.067361	0.458333	0.048611
																	AA+3mM	63	0.24792	0.240625	0.75104	0.410764	0.179861	0.209028	0.094792	0.311111	0.0229167	0.05	0.166667	0.537153	0.469097	0.184722	0.247917	0.101389	0.165972	0.171528	0.070707	0.230903	0.094444	0.323264	0.359722	0.255208	0.119097	0.340278	0.376736	0.226042	0.075347	0.384028	0.169444	0.147222	0.032639	0.332986	0.493403	0.08452	0.107639	0.422222	0.072917
																	AA+3mM	64	0.28542	0.194444	0.72431	0.517708	0.318403	0.303819	0.126389	0.340278	0.0545139	0.055556	0.226389	0.738889	0.697569	0.192014	0.320833	0.145139	0.284028	0.247222	0.081755	0.226042	0.098611	0.425347	0.354861	0.284375	0.250347	0.495833	0.950347	0.216319	0.080208	0.670139	0.366667	0.269444	0.049306	0.335417	0.865278	0.08571	0.190278	0.415278	0.082639
																	AA+3mM	65	0.31042	0.211458	0.92604	0.452083	0.362153	0.272222	0.097222	0.430208	0.0534722	0.061806	0.236806	0.7875	0.935764	0.209028	0.284375	0.161806	0.325	0.321528	0.072917	0.226042	0.148611	0.731597	0.313542	0.332986	0.240625	0.500694	0.972222	0.240625	0.106944	0.675	0.3375	0.302778	0.079167	0.388889	0.877431	0.071425	0.260417	0.451389	0.121528
																	AA+3mM	66	0.36875	0.213889	1.2687	0.493403	0.345139	0.189583	0.077778	0.342708	0.0538194	0.061111	0.339583	0.83125	0.74375	0.245486	0.308681	0.179861	0.297222	0.30625	0.10385	0.238194	0.136111	1.23715	0.444792	0.425347	0.213889	0.347569	0.819097	0.245486	0.0875	0.524306	0.255556	0.250694	0.04375	0.337847	0.631944	0.11071	0.314583	0.565278	0.082639
																	AA+3mM	67	0.34167	0.204167	1.4194	0.4375	0.315972	0.184722	0.080208	0.291667	0.0472222	0.050694	0.331944	0.741667	0.690278	0.294097	0.30625	0.156944	0.265972	0.291667	0.15909	0.240625	0.127778	1.92986	0.398611	0.478819	0.189583	0.277083	0.617361	0.223611	0.075347	0.407639	0.182639	0.180556	0.064583	0.298958	0.505556	0.11904	0.279167	0.466667	0.0875
																	AA+3mM	68	0.38333	0.284375	1.1642	0.376736	0.315972	0.21875	0.072917	0.325694	0.0454861	0.070833	0.342361	0.802083	0.734028	0.301389	0.35	0.120833	0.339583	0.315278	0.12153	0.255208	0.108333	1.58715	0.357292	0.442361	0.170139	0.247917	0.364583	0.267361	0.097222	0.381944	0.117361	0.130556	0.04375	0.303819	0.525	0.11547	0.216667	0.484028	0.077778
																	AA+3mM	69	0.39375	0.226042	1.1326	0.335417	0.345139	0.204167	0.145833	0.315972	0.0364583	0.072917	0.328472	0.6125	0.894444	0.354861	0.30625	0.123611	0.255556	0.295833	0.090593	0.250347	0.118056	1.19097	0.388889	0.420486	0.160417	0.267361	0.427778	0.235764	0.121528	0.322222	0.140972	0.1125	0.040278	0.330556	0.488542	0.11309	0.225	0.416667	0.065625
																	AA+3mM	70	0.3875	0.223611	1.0573	0.442361	0.376736	0.281944	0.094792	0.367014	0.0361111	0.083333	0.352778	0.634375	1.02326	0.359722	0.369444	0.144444	0.279167	0.265972	0.11711	0.177431	0.098611	0.884722	0.56875	0.510417	0.213889	0.30625	0.469097	0.226042	0.121528	0.324306	0.120833	0.115278	0.042361	0.267361	0.415625	0.092853	0.254167	0.404167	0.094792
																	AA+3mM	71	0.38958	0.216319	1.3222	0.495833	0.359722	0.264931	0.094792	0.374306	0.0392361	0.123611	0.360417	0.748611	1.0816	0.401042	0.422917	0.116667	0.292361	0.25625	0.10827	0.243056	0.102778	0.724306	0.425347	0.439931	0.226042	0.260069	0.527431	0.221181	0.085069	0.336806	0.113889	0.114583	0.039583	0.279514	0.522569	0.1119	0.234722	0.404167	0.136111
																	AA+3mM	72	0.4	0.228472	1.2542	0.456944	0.308681	0.315972	0.0875	0.352431	0.04375	0.063889	0.309028	0.695139	0.909028	0.39375	0.311111	0.133333	0.315972	0.288889	0.1392	0.204167	0.098611	0.573611	0.439931	0.476389	0.177431	0.238194	0.670833	0.201736	0.085069	0.329861	0.130556	0.129861	0.038889	0.320833	0.517708	0.10357	0.252778	0.434722	0.077778
																	AA+3mM	73	0.39583	0.194444	1.4146	0.410764	0.281944	0.303819	0.123958	0.332986	0.0340278	0.0625	0.134028	0.680556	0.996528	0.495833	0.272222	0.130556	0.305556	0.261806	0.15246	0.194444	0.104167	0.48125	0.534722	0.490972	0.145833	0.201736	0.561458	0.250347	0.070486	0.348611	0.127083	0.133333	0.043056	0.245486	0.507986	0.094043	0.2375	0.443056	0.077778
																	AA+3mM	74	0.4375	0.228472	1.2031	0.325694	0.226042	0.289236	0.153125	0.286806	0.0364583	0.054167	0.254167	0.561458	0.952778	0.403472	0.328125	0.122917	0.340278	0.324306	0.10164	0.196875	0.097222	0.459375	0.405903	0.427778	0.162847	0.260069	0.512847	0.226042	0.063194	0.335417	0.113194	0.115972	0.079167	0.255208	0.488542	0.10833	0.183333	0.436111	0.136111
																	AA+3mM	75	0.37292	0.221181	1.0816	0.35	0.269792	0.345139	0.0875	0.313542	0.0295139	0.051389	0.269444	0.554167	0.838542	0.369444	0.352431	0.11875	0.338889	0.309028	0.12374	0.221181	0.093056	0.459375	0.39375	0.379167	0.140972	0.274653	0.7	0.223611	0.099653	0.328472	0.135417	0.127083	0.0375	0.245486	0.425347	0.10952	0.207639	0.493056	0.116667
																	AA+3mM	76	0.38542	0.204167	0.92361	0.345139	0.245486	0.328125	0.119097	0.340278	0.034375	0.054167	0.222917	0.619792	0.816667	0.464236	0.415625	0.114583	0.3125	0.271528	0.1613	0.211458	0.101389	0.507986	0.384028	0.447222	0.150694	0.281944	0.522569	0.2625	0.082639	0.348611	0.165278	0.136806	0.038889	0.213889	0.388889	0.11785	0.207639	0.395833	0.209028
																	AA+3mM	77	0.38958	0.211458	1.0865	0.367014	0.235764	0.318403	0.109375	0.325694	0.034375	0.065278	0.214583	0.651389	0.714583	0.415625	0.374306	0.110417	0.329167	0.304861	0.16351	0.172569	0.098611	0.466667	0.464236	0.391319	0.157986	0.223611	0.797222	0.311111	0.099653	0.377778	0.1	0.125	0.039583	0.209028	0.354861	0.11309	0.240278	0.513889	0.077778
																	AA+3mM	78	0.35	0.233333	1.1569	0.374306	0.257639	0.277083	0.065625	0.352431	0.0392361	0.066667	0.222222	0.572222	0.661111	0.432639	0.291667	0.118056	0.314583	0.340278	0.15467	0.162847	0.115278	0.478819	0.396181	0.413194	0.155556	0.209028	0.600347	0.281944	0.077778	0.386111	0.115972	0.1375	0.034028	0.247917	0.403472	0.12737	0.238194	0.45	0.123958
																	AA+3mM	79	0.36458	0.211458	1.0476	0.362153	0.252778	0.364583	0.104514	0.277083	0.0336806	0.065278	0.133333	0.670833	0.682986	0.476389	0.294097	0.105556	0.281944	0.329861	0.13699	0.196875	0.106944	0.493403	0.505556	0.362153	0.148264	0.21875	0.639236	0.223611	0.075347	0.372917	0.100694	0.116667	0.060417	0.238194	0.401042	0.12618	0.218056	0.463194	0.272222
																	AA+3mM	80	0.34375	0.228472	0.92847	0.332986	0.194444	0.318403	0.170139	0.301389	0.0354167	0.063889	0.178472	0.422917	0.588194	0.374306	0.30625	0.099306	0.290278	0.301389	0.13037	0.167708	0.083333	0.403472	0.376736	0.320833	0.177431	0.260069	0.427778	0.216319	0.092361	0.302778	0.096528	0.1125	0.066667	0.267361	0.396181	0.11666	0.1875	0.5125	0.099653
																	AA+16.7mM	81	0.33542	0.230903	0.99896	0.313542	0.221181	0.30625	0.140972	0.315972	0.0427083	0.067361	0.145139	0.497222	0.629514	0.452083	0.311111	0.10625	0.29375	0.275	0.11932	0.221181	0.1125	0.403472	0.420486	0.296528	0.150694	0.216319	0.405903	0.289236	0.0875	0.329167	0.100694	0.129861	0.033333	0.226042	0.413194	0.10952	0.202083	0.406944	0.104514
																	AA+16.7mM	82	0.39062	0.255208	1.0729	0.4375	0.28125	0.489583	0.296875	0.364583	0.03125	0.061111	0.128472	0.604167	0.744792	0.505208	0.359375	0.100694	0.277083	0.225694	0.15625	0.229167	0.161111	0.567708	0.572917	0.463542	0.192708	0.34375	0.5625	0.447917	0.135417	0.395833	0.111806	0.124306	0.063889	0.244792	0.421875	0.095833	0.200694	0.398611	0.104167
																	AA+16.7mM	83	0.35937	0.25	1.1979	0.640625	0.364583	0.578125	0.197917	0.583333	0.0395833	0.127778	0.534722	0.723958	4.02604	0.458333	0.302083	0.188194	0.295833	0.404861	0.17992	0.182292	0.119444	0.552083	0.390625	0.432292	1.08854	0.635417	1.29688	0.411458	0.255208	0.724306	0.4125	0.261806	0.109722	0.489583	1.91146	0.1	0.479167	0.427083	0.171875
																	AA+16.7mM	84	0.56771	0.255208	1.1823	1.84375	1.76562	1.33854	0.3125	1.05208	0.1	0.633333	1.38889	2.58854	8.27083	0.557292	0.338542	0.405556	0.727778	0.859028	0.17519	0.291667	0.152778	0.619792	0.307292	0.411458	3.54167	1.9375	5.01042	0.671875	1.52083	2.96667	0.352083	0.866667	0.658333	1.11458	8	0.10417	1.38056	0.69375	0.369792
																	AA+16.7mM	85	0.99479	0.239583	1.2292	2.61458	1.8125	2.01562	0.598958	1.08333	0.129861	1.3	1.38889	3.60938	10.1458	0.734375	0.348958	0.434722	0.778472	1.16458	0.15152	0.213542	0.133333	0.598958	0.588542	0.588542	7.11979	2.77604	6.27604	1.64062	3.20833	2.7375	2.29167	0.970833	0.352083	1.29167	9.28125	0.14792	1.23333	1.025	0.567708
																	AA+16.7mM	86	1.776	0.510417	1.6094	2.65104	1.27083	2.28125	0.734375	0.984375	0.111111	1.25	1.38889	3.5	9.90625	1.70312	0.921875	0.331944	0.758333	1.06875	0.40246	0.229167	0.177778	1.40625	0.520833	2.29167	7.875	2.57292	4.46875	2.01562	2.75	2.35417	1.47083	0.75	0.33125	1.07292	7.59896	0.37292	0.748611	0.948611	0.333333
																	AA+16.7mM	87	1.7969	1.27083	3.5469	2.9375	1.09896	2.02604	0.869792	0.958333	0.0684028	1.03333	1.38889	2.48438	7.25	2.32292	2.17708	0.293056	0.741667	0.940972	1.3636	0.255208	0.180556	2.46875	1.33333	5.97917	2.8125	2.14062	3.53646	1.72917	2.35938	1.24653	0.995833	0.458333	0.275	0.697917	4.71354	1.3729	0.657639	0.844444	0.442708
																	AA+16.7mM	88	1.7135	1.84375	4.9479	3.82292	1.0625	2.17188	1.16146	0.953125	0.0618056	0.875	1.27014	2.2	6.10417	2.06771	3.30208	0.243056	0.684028	0.704167	2.2348	0.416667	0.238889	3.19271	1.98958	6.84896	1.67708	1.89583	3.20833	1.58854	1.92708	1.29167	0.879167	0.445833	0.247917	0.661458	4.42188	1.5792	0.603472	0.608333	0.317708
																	AA+16.7mM	89	1.4688	1.67188	4.974	4.08854	1	2.19271	1.09375	1.13542	0.0684028	0.7375	1.20556	1.78889	4.89062	2.03125	3.04688	0.257639	0.6	0.669444	1.9839	0.838542	0.252778	2.44271	2.16146	4.46875	3.89062	1.56771	3.04167	1.46354	1.6875	1.9125	0.854167	0.4	0.241667	0.494792	3.82292	1.0292	0.617361	0.684722	0.333333
																	AA+16.7mM	90	1.1667	1.26042	5.0208	4.71354	1.13542	1.69271	1.23958	1.14583	0.0614583	0.7625	1.24097	2.46354	4.07292	1.78646	1.84375	0.252778	0.577778	0.711111	1.8703	1.48958	0.227778	2.375	2.20312	4.07812	2.61979	1.67188	2.97396	1.34896	1.73438	2.19583	0.9375	0.491667	0.21875	0.557292	3.89062	0.725	0.615972	0.684028	0.296875
																	AA+16.7mM	91	1.1927	1.1875	4.8177	4.86458	1.14062	1.71354	1.25	0.984375	0.0680556	0.8125	1.38056	2.01042	4.05729	1.68229	1.61458	0.276389	0.522222	0.690278	1.411	2.08333	0.219444	2.09375	2.01042	3.67188	2.36458	1.54688	3.31771	1.3125	1.67188	2.35	1.08333	0.433333	0.25	0.515625	4.24479	0.61875	0.625	0.528472	0.40625
																	AA+16.7mM	92	1.125	1.04688	3.4583	3.60938	0.979167	1.85417	1.07292	1.20312	0.0784722	0.825	1.02986	1.69792	4.22917	1.59896	1.47917	0.184722	0.609028	0.8125	1.3258	2.17188	0.19444	1.69271	1.54167	3.25521	2.44792	1.85417	2.56771	1.53125	1.83333	1.89583	0.754167	0.370833	0.270833	0.53125	4.99479	0.62708	0.558333	0.769444	0.223958
																	AA+16.7mM	93	1.1302	1.15104	2.974	3.94792	1.11458	1.80208	1.16146	1.29688	0.0520833	0.845833	1.26597	1.89444	4.32812	1.41667	1.63021	0.247917	0.615972	0.75	1.5152	2.30208	0.175	1.72396	1.70312	3.54688	3.07292	1.85417	3.30208	1.53125	1.84375	2.2625	0.941667	0.3875	0.2875	0.640625	5.17188	0.61458	0.563889	0.370833	0.244792
																	AA+16.7mM	94	1.3021	1.0625	3.8958	4.31771	1.22396		1.06771	1.38021	0.0479167	0.841667	1.22569	2.09896	4.58854	1.65104	1.9375	0.2625	0.673611	0.574306	1.4299	2.32292	0.197222	1.9375	1.69271	3.98958	3.375	1.95833	3.66146	1.92188	2.21875	2.3375	1.08333	0.45	0.335417	0.541667	4.69792	0.57917	0.689583	0.780556	0.40625
																	AA+16.7mM	95	1.2292	1.07292	4.0937	3.73958	1.0625	1.79167	1.09896	1.26562	0.0576389	0.945833	1.11667	1.80208	4.63021	1.48438	1.90625	0.232639	0.63125	0.585417	1.5246	2.16667	0.188889	1.90625	1.66667	3.56771	3.57292	2.05208	3.92188	1.59896	2.25521	2.225	0.916667	0.458333	0.377083	0.598958	4.77083	0.6	0.643056	0.945139	0.567708
																	AA+16.7mM	96	1.0833	1.16146	4.6562	4.15625	1.21354	1.46354	0.96875	1.17708	0.0677083	0.633333	1.24167	2.08333	3.81771	1.56771	1.70312	0.260417	0.590972	0.626389	1.7282	2.1875	0.222222	2.32812	1.625	4.48958	3.84896	1.79167	3.90625	1.65104	2.20312	2.45417	0.8875	0.554167	0.314583	0.619792	5.74479	0.63333	0.716667	0.696528	0.328125
																	AA+16.7mM	97	1.0833	1.10938	4.6667	3.63542	1.19792	1.69792	1.17708	1.18229	0.078125	0.8	0.940278	2.07292	4.17188	1.50521	1.84896	0.241667	0.606944	0.728472	1.8513	2.16146	0.222222	2.08333	1.65104	3.89062	4.17188	2.05208	4.375	1.67708	2.375	2.42083	0.933333	0.5	0.33125	0.630208	5.26562	0.56042	0.665972	0.757639	0.338542
																	AA+16.7mM	98	1.1927	1.41146	3.9062	3.17708	0.989583	1.75521	1.11458	1.29688	0.0631944	0.866667	1.16042	2.03125	4.30729	1.69271	2	0.25625	0.728472	0.620139	1.5578	2.1875	0.163889	1.78125	1.92708	3.86979	5.07292	2.11979	3.41146	1.67188	2.65104	2.26667	0.908333	0.383333	0.360417	0.635417	6.05729	0.60625	0.601389	0.715972	0.348958
																	AA+16.7mM	99	1.1667	1.27604	3.7917	2.94792	0.921875	1.68229	1.05208	1.32812	0.0614583	0.804167	1.38889	2.03646	4.74479	1.72917	1.85938	0.242361	0.638889	0.76875	1.8939	2.07812	0.194444	1.97396	1.74479	4.08333	3.94792	2.15625	3.20833	1.51562	2.35938	2.24583	1.20833	0.5	0.3625	0.625	5.97917	0.64583	0.597917	0.747917	0.255208
																	AA+16.7mM	100	1.0677	1.40104	4.5573	3.34896	1.16667	1.8125	1.13542	1.35417	0.0569444	0.945833	1.38889	2.09375	4.53125	1.77604	2.00521	0.270139	0.639583	0.598611	1.5483	2.02604	0.222222	2.42708	2.11458	4.42188	4.55208	2.38021	4.30729	1.6875	2.47396	2.44583	1.0125	0.483333	0.408333	0.619792	5.65104	0.62917	0.654167	0.75	0.28125
																	AA+16.7mM+IBMX	101	1.2813	1.39583	4.5104	2.85417	1.02083	1.73958	1.04167	1.29167	0.0680556	0.845833	2.32917	2.16667	4.60938	1.69271	2.35417	0.345833	0.729167	0.616667	1.5294	2.10417	0.219444	2.22396	2.125	4.41667	2.79688	2.36458	4.33333	1.64583	2.58333	1.80833	0.883333	0.395833	0.427083	0.598958	6.04167	0.57708	0.5875	0.929167	0.322917
																	AA+16.7mM+IBMX	102	1.2344	1.29167	4.9219	3.11458	1.24479	1.42188	1.32292	1.22917	0.0725694	0.725	2.04167	2.38021	4.89583	1.48958	1.85417	0.333333	0.8375	0.925	1.8229	1.93229	0.225	2.35417	2.80729	4.78646	4.25	2.14583	4.10938	1.61979	2.14583	1.86667	0.983333	0.445833	0.364583	0.59375	6.30208	0.54167	0.65	0.8625	0.1875
																	AA+16.7mM+IBMX	103	1.224	1.22917	4.4219	3.50521	1.57292	2.11458	1.56771	1.82292	0.144792	1.1875	2.56667	2.86979	7.58333	1.45833	1.5	0.4875	1.22917	1.0375	1.9981	1.83333	0.216667	2.31771	2.89062	4.63542	3.98958	2.83854	5.60417	1.99479	2.34896	2.45	1.375	0.6	0.5	1.03646	7.98958	0.58333	0.816667	1.55	0.4375
																	AA+16.7mM+IBMX	104	1.8906	1.41146	4.375	4.15625	1.85938	2.71354	1.68229	2.61979	0.219097	1.5375	2.28333	3.80729	9.72396	1.77083	1.93229	0.570833	1.425	1.5	1.9366	1.875	0.213889	2.00521	1.84896	4.22396	5	4.51042	5.76042	2.67708	4.22396	2.65	1.3625	0.716667	0.645833	1.42188	11.4938	0.56875	1.15833	1.18333	0.463542
																	AA+16.7mM+IBMX	105	2.599	1.63021	4.6094	4.54167	2.08333	3.08333	1.65625	2.88021	0.208333	1.55417	3.25833	6.81771	8.73958	1.80729	1.96875	0.679167	1.8	1.62917	2.3437	1.56771	0.230556	1.96354	2.14583	4.64062	10.4167	4.77604	7.42708	2.86458	6.83333	2.8625	1.6625	0.879167	0.852083	1.72917	11.6562	0.91042	1.5625	1.66667	0.635417
																	AA+16.7mM+IBMX	106	2.8229	1.65625	4.7812	4.07812	3.03646	3.54688	1.68229	3.36979	0.255903	1.87083	4.14583	5.94792	9.11979	1.875	3.17708	0.7625	1.5625	1.8375	3.2055	1.45312	0.311111	3.73958	2.50521	6.93229	7.33854	5.15625	8.03646	2.94271	6.65625	2.8875	1.89167	1.29167	1.05417	1.53125	10.125	1.4792	1.74167	1.37083	0.697917
																	AA+16.7mM+IBMX	107	3.1458	3.03646	6.4844	3.77083	3.21354	3.41667	1.61979	3.35938	0.212847	1.57083	3.9375	5.5	9.44271	1.94271	3.92708	0.8875	1.7125	1.99167	3.3333	2.32812	0.338889	4.27083	5.16146	9.01562	10.4167	6.63021	8.26042	3.45312	7.10417	3.5375	1.725	1.4625	1.02292	1.5625	9.33854	1.5583	1.90833	1.6625	0.708333
																	AA+16.7mM+IBMX	108	3.4844	4.70312	9.9115	4.34896	3.15625	2.64062	1.83333	3.61979	0.213194	1.46667	4.3375	5.24479	9.17188	2.03646	2.92188	0.858333	1.63333	2.34167	4.0104	6.10938	0.416667	4.60417	4.10938	12.7083	8.63021	5.78125	8.64062	3.08854	7.10417	3.27083	1.51667	1.51667	0.935417	1.52604	10.4167	1.4771	1.84583	1.54583	0.796875
																	AA+16.7mM+IBMX	109	3.7344	4.60938	9.9062	3.84375	2.95312	2.78125	1.85938	2.79688	0.217708	1.275	3.15	4.86458	8.97396	2.625	3.35417	0.716667	1.6625	1.92917	3.8305	7.75521	0.436111	5.41667	4.38021	11.5365	10.4167	5.41667	6.65625	2.94792	9.09375	3.85	1.61667	1.33333	0.85	1.46875	10.3177	1.3125	1.70417	1.49167	0.635417
																	AA+16.7mM+IBMX	110	3.5521	3.83854	6.9219	3.29167	2.60417	2.875	1.63021	2.79688	0.225347	1.40417	2.95833	3.80208	8.57292	3.08854	3.58333	0.670833	1.84167	2.19167	3.9583	6.90625	0.363889	4.45312	4.40625	8.90104	8.03646	6.41667	6.27604	3.25	10.25	3.94167	1.425	1.26667	0.904167	1.60938	10.3438	1.0187	1.5875	1.725	0.588542
																	AA+16.7mM+IBMX	111	4.0937	4.50521	8.5781	3.5625	2.68229	3.02604	1.82812	3.38542	0.187847	1.24583	3.3625	4.28125	9.83333	3.36979	3.72396	0.6625	1.68333	2.15417	3.5795	6.95312	0.394444	4.27083	4.30208	9.55208	4.3125	5.27083	6.96875	3	10.0156	3.34583	1.55417	1.32917	0.9375	1.57292	11	1.2479	1.50417	1.6375	0.588542
																	AA+16.7mM+IBMX	112	4.6719	4.61458	10.208	3.60417	2.73958	3.625	1.70833	3.32812	0.19375	1.59167	3.57917	4.125	9.77604	3.10417	3.67708	0.7625	2.04583	1.75	3.9631	7.46354	0.394444	5.23958	6.96354	11	8.45312	5.80729	8.14062	3.22917	9.26042	3.36667	1.5875	1.30833	0.929167	1.4375	9.20312	1.1917	1.60833	1.55	0.729167
																	AA+16.7mM+IBMX	113	4.1042	4.30729	9.9583	3.72917	2.23438	3.48958	1.83854	3.70833	0.240625	1.39167	3.38333	4.52083	10.2708	2.77083	3.30208	0.791667	1.67917	1.6375	3.7358	8.56771	0.45	4.20312	5.45833	10.59	10.4167	6.29688	7.11979	3.09375	7.46875	4.00833	1.78333	1.50833	0.835417	1.44792	10.4167	1.2104	1.7125	1.69167	0.598958
																	AA+16.7mM+IBMX	114	5.0833	4.27604	10.349	4	2.89062	3.4375	2.03646	3.64583	0.209722	1.29167	3.72917	3.67188	9.10938	3.36979	3.20312	0.954167	1.7	1.68333	4.4413	8.36458	0.480556	5.0625	4.09896	7.77604	10.4167	5.18229	6.29167	3.00521	7.93229	4.03333	1.7375	1.49167	0.85625	1.38021	10.4167	1.2062	1.82083	1.50833	0.53125
																	AA+16.7mM+IBMX	115	5.6875	4.26562	9.1146	3.70833	3.20312	3.38542	1.86458	3.34896	0.197917	1.42917	2.74167	4.48438	9.57292	2.96875	3.35938	0.8	1.8625	1.875	3.7311	6.82292	0.4	5.73438	4.71354	10.02	6.47396	5.97396	6.30208	3.16667	7.5625	4.68333	1.79167	1.28333	0.95	1.70312	10.4167	1.0958	1.7	1.6875	0.75
																	AA+16.7mM+IBMX	116	7.4219	4.54688	7.875	3.32292	2.82292	3.65104	1.77083	3.33854	0.226042	2.1125	3.50833	4.07812	9.90625	3.52604	3.40104	0.779167	1.84167	2.34167	4.3655	7.47396	0.377778	5.0625	4.27604	9.8125	6.47396	5.05729	6.86458	3.42708	10.2552	4.225	1.5875	1.09167	0.952083	1.60417	12.125	1.0667	1.52917	1.69583	0.65625
																	AA+16.7mM+IBMX	117	8.901	4.54167	7.8646	2.98438	2.44271	3.27604	2.35938	3.08333	0.218056	1.46667	4.06667	4.02604	8.84896	3.43229	3.46354	0.733333	2.175	2.50833	4.1572	7.27083	0.361111	4.91667	4.72917	9.40104	7.28646	5.21354	7.29688	3.16146	9.26562	3.62083	1.45	1.34167	0.914583	1.64062	10.4167	1.0646	1.625	1.74167	0.614583
																	AA+16.7mM+IBMX	118	8.4948	4.36979	10.417	3.44792	2.69792	3.82812	1.91146	3.4375	0.219444	1.77917	3.87083	4.375	9.76042	3.30208	3.11979	0.804167	2.32083	1.825	4.3939	8.34375	0.436111	5.98958	4.32292	10.75	9.13021	6.17188	8.41146	3.65625	7.47917	3.92917	1.70417	1.38333	1.06458	1.26562	10.4167	1.2625	1.70833	1.4875	0.651042
																	AA+16.7mM+IBMX	119	7.5469	4.17708	10.417	3.4375	2.76562	4.00521	2.13542	4.27604	0.203819	1.675	3.75	5.01042	10.3333	3.05729	3.40104	0.791667	2.125	1.84167	4.3608	8.86979	0.441667	5.41146	4.69792	9.45	10.4167	4.31771	8.09375	3.25	7.30208	4.11667	1.85417	1.68333	1.35417	1.42188	12.35	1.1396	1.5625	1.45833	0.567708
																	AA+16.7mM+IBMX	120	10.417	4.52083	10.417	4	3.35938	3.25	2.14583	4.39583	0.221528	1.71667	3.97917	4.98958	8.60938	3.3125	3.28646	0.904167	2.0625	2.64167	4.607	10.375	0.486111	5.55208	4.73958	10.15	10	4.54167	9.17708	3.97917	9.09375	4.51667	1.3625	1.44583	0.952083	1.60938	10.4167	1.1229	1.775	1.62917	0.489583
																	-	121	8.0521	4.49479	9.5885	4.39062	3.05208	3.58333	2.20833	3.39583	0.240972	1.675	3.92917	4.95312	8.78125	3.42188	3.53125	0.808333	2.02083	1.74583	4.697	9.11458	0.486111	6.96354	5.21354	10.1771	6.96354	5.21354	7.46354	3.29688	8.40625	4.27083	1.97083	1.61667	0.952083	1.57812	12.25	0.97917	1.64583	1.59167	0.536458
																	-	122	10.417	4.65104	8.4844	3.83854	2.4375	3.35417	2.1875	3.09896	0.250347	1.60417	3.57083	3.75521	7.98958	3.4375	3.49479	0.604167	2.19167	2.15833	4.8011	9.80208	0.397222	5.61979	10.4167	9.77083	7.33333	5.07292	6.20833	3.77083	4.97917	3.8375	1.2625	1.4	1.05417	1.43229	10.2604	1.1271	1.29583	1.87917	0.609375
																	-	123	10.24	4.3125	8.4844	4.34375	2.02604	3.23958	1.44792	3.07812	0.161458	1.4	3.09167	4.66146	6.125	3.35938	3.34896	0.9	1.88333	1.85417	5.6392	5.73438	0.383333	4.78125	4.91667	9.66146	5.55729	5.03646	5.97917	4.03646	8.01042	3.60417	1.4	1.0875	0.94375	1.47396	10.4167	1.1125	1.58333	1.62083	0.505208
																	-	124	4.8611	4.29965	6.2	3.15	1.8375	2.49375	1.24687	1.99792	0.151389	1.86667	1.16042	4.56701	4.28021	3.87431	3.29583	0.547917	1.38889	0.921528	3.3033	4.86111	0.434722	3.86944	4.86111	9.94097	2.28958	3.81111	4.86111	3.89375	9.9375	4.32083	1.3875	0.895833	0.85625	0.952778	4.86111	0.68806	1.02431	1.33333	0.498264
																	-	125	4.8611	3.16458	5.8611	2.13889	1.21042	1.96632	1.18368	1.38299	0.112153	1.24167	1.38889	2.71979	2.31875	3.22049	3.01389	0.475	1.38889	0.934028	2.583	4.86111	0.315278	4.86111	4.18785	10.6701	2.85104	2.47187	4.28264	2.64688	2.71007	3.62083	1.37083	0.8625	0.552083	0.719444	12.325	0.44045	0.634722	1.14028	0.420486
																	-	126	4.849	2.9434	4.8611	1.76458	0.833681	1.84722	0.938194	0.940625	0.100694	0.916667	1.38889	2.48889	1.8059	2.50347	2.16562	0.322917	0.909722	0.836111	2.5764	4.86111	0.361111	4.86111	4.50868	10.4514	2.28958	1.7184	3.28125	2.08785	1.72326	3.14167	1.0125	0.608333	0.352083	0.517708	4.66181	0.36427	0.460417	1.22014	0.430208
																	-	127	2.9313	2.0441	4.8611	1.46076	0.573611	1.33681	0.782639	0.617361	0.0854167	0.720833	1.12083	1.56528	1.13993	2.07083	1.96632	0.234028	0.781944	0.716667	1.9157	4.35799	0.329167	3.33229	3.66042	8.00868	1.70625	1.22986	2.00764	1.73299	1.225	2.36667	0.5625	0.483333	0.272917	0.447222	3.40764	0.29998	0.350694	0.809028	0.367014
																	-	128	2.2872	1.37083	4.8611	1.01111	0.371875	1.15694	0.593056	0.466667	0.0611111	0.745833	0.440278	0.930903	0.875	4.86111	1.5434	0.204167	0.690972	0.654167	1.5909	3.86701	0.2875	2.73681	2.09514	5.56597	1.51424	1.03785	1.24444	1.26632	0.955208	2.05833	0.333333	0.258333	0.23125	0.347569	2.89236	0.27141	0.252778	0.674306	0.267361
																	-	129	1.9858	0.780208	4.2924	0.729167	0.226042	0.862847	0.369444	0.469097	0.0413194	0.4375	0.38125	0.697569	0.520139	1.52153	1.13993	0.157639	0.720833	0.496528	1.233	1.88854	0.244444	1.89583	2.0684	5.15278	1.09375	0.719444	0.799653	0.721875	0.607639	1.04583	0.166667	0.2	0.177083	0.277083	2.48403	0.24642	0.223611	0.474306	0.221181
																	-	130	1.733	0.422917	3.2764	0.687847	0.291667	0.792361	0.362153	0.359722	0.0385417	0.541667	0.389583	0.576042	0.342708	1.15451	0.789931	0.159028	0.565278	0.352778	1.0098	1.37569	0.209722	1.32222	1.89826	4.17569	0.926042	0.680556	0.607639	0.639236	0.539583	0.886806	0.098611	0.11875	0.184722	0.226042	1.57986	0.19999	0.193056	0.3125	0.328125
																	-	131	1.5823	0.35	2.5812	0.590625	0.230903	0.559028	0.384028	0.286806	0.0375	0.411806	0.284028	0.418056	0.291667	0.969792	0.580903	0.125694	0.6	0.275694	0.69381	1.00382	0.186111	0.921181	1.20556	2.90694	0.719444	0.507986	0.644097	0.442361	0.415625	0.705556	0.093056	0.095139	0.222917	0.260069	1.56771	0.17618	0.15625	0.3625
																	-	132	1.4365	0.211458	1.9833	0.583333	0.240625	0.488542	0.337847	0.332986	0.0364583	0.285417	0.245139	0.318403	0.213889	0.760764	0.362153	0.123611	0.602083	0.307639	0.53914	0.746181	0.1625	0.644097	0.991667	2.14132	0.544444	0.430208	0.447222	0.374306	0.313542	0.525	0.070139	0.071528	0.086111	0.245486	1.21285	0.18571	0.147222	0.332639	0.13125
																	-	133	1.3198	0.170139	1.5677	0.517708	0.187153	0.427778	0.281944	0.216319	0.0277778	0.241667	0.313889	0.362153	0.213889	0.661111	0.337847	0.111806	0.54375	0.24375	0.44634	0.544444	0.141667	0.469097	1.1375	1.55313	0.503125	0.420486	0.415625	0.238194	0.272222	0.478472	0.056944	0.06875	0.096528	0.243056	1.18125	0.1488	0.127083	0.291667	0.177431
																	-	134	1.3417	0.223611	1.033	0.418056	0.170139	0.311111	0.238194	0.226042	0.0277778	0.193056	0.24375	0.21875	0.211458	0.556597	0.323264	0.088889	0.409028	0.199306	0.3447	0.471528	0.123611	0.359722	0.551736	1.14479	0.388889	0.435069	0.330556	0.194444	0.194444	0.392361	0.046528	0.050694	0.161111	0.247917	1.06458	0.17499	0.070139	0.297222	0.111806
																	-	135	1.0184	0.177431	1.0792	0.328125	0.148264	0.255208	0.182292	0.228472	0.0197917	0.088889	0.222222	0.264931	0.175	0.549306	0.281944	0.0875	0.395139	0.21875	0.2541	0.476389	0.131944	0.274653	0.729167	1.04028	0.384028	0.357292	0.284375	0.157986	0.21875	0.3625	0.059028	0.060417	0.197917	0.243056	0.892014	0.14642	0.086806	0.330556	0.160417
																	-	136	1.1351	0.199306	1.0767	0.367014	0.177431	0.245486	0.157986	0.184722	0.0246528	0.079861	0.136111	0.269792	0.187153	0.456944	0.252778	0.082639	0.38125	0.143056	0.22096	0.367014	0.125	0.311111	0.590625	0.860417	0.320833	0.432639	0.277083	0.128819	0.230903	0.309722	0.05625	0.055556	0.245139	0.221181	0.862847	0.17142	0.09375	0.226389	0.165278
																	-	137	1.0451	0.172569	0.87257	0.342708	0.155556	0.162847	0.133681	0.192014	0.0309028	0.073611	0.130556	0.187153	0.155556	0.420486	0.228472	0.077778	0.332639	0.134028	0.18561	0.296528	0.118056	0.238194	0.471528	0.597917	0.311111	0.330556	0.250347	0.133681	0.189583	0.300694	0.080556	0.047917	0.100694	0.196875	0.738889	0.15833	0.073611	0.279167	0.126389
																	-	138	1.1181	0.172569	0.76319	0.386458	0.175	0.153125	0.138542	0.194444	0.0395833	0.066667	0.217361	0.233333	0.150694	0.352431	0.179861	0.077083	0.282639	0.107639	0.19444	0.252778	0.119444	0.289236	0.449653	0.634375	0.279514	0.260069	0.264931	0.080208	0.153125	0.254167	0.067361	0.053472	0.131944	0.194444	0.622222	0.13452	0.076389	0.270833	0.092361
																	-	139	1.0767	0.155556	0.7559	0.364583	0.150694	0.133681	0.119097	0.128819	0.0253472	0.093056	0.154861	0.157986	0.157986	0.330556	0.187153	0.072917	0.225	0.110417	0.18561	0.213889	0.105556	0.427778	0.396181	0.537153	0.21875	0.311111	0.172569	0.063194	0.153125	0.275694	0.088194	0.059722	0.035417	0.184722	0.619792	0.13452	0.060417	0.254861	0.507986
																	-	140	0.95035	0.157986	0.66111	0.291667	0.143403	0.092361	0.177431	0.165278	0.0246528	0.079861	0.166667	0.126389	0.148264	0.298958	0.153125	0.095833	0.260417	0.103472	0.14583	0.21875	0.076389	0.201736	0.379167	0.425347	0.230903	0.345139	0.175	0.092361	0.133681	0.2375	0.041667	0.04375	0.041667	0.189583	0.512847	0.14166	0.014583	0.253472	0.111806
																	KCl	141	0.89201	0.184722	0.66354	0.286806	0.145833	0.184722	0.065625	0.148264	0.0118056	0.072222	0.189583	0.162847	1.05972	0.303819	0.162847	0.073611	0.222222	0.135417	0.17014	0.260069	0.108333	0.172569	0.264931	0.384028	0.172569	0.247917	0.155556	0.123958	0.145833	0.220833	0.070139	0.053472	0.040278	0.247917	2.22396	0.12023	0.179861	0.240278	0.175
																	KCl	142	0.74375	0.177083	0.78125	0.354167	0.234375	3.51562	3.91146	0.161458	0.105556	0.879167	4.33333	4.34375	4.86111	0.244792	0.21875	0.590972	1.38889	0.947222	0.18466	0.276042	0.136111	0.307292	0.401042	0.520833	0.171875	0.333333	0.203125	0.677083	0.166667	1.30278	1.025	1.01667	1.45	2.73958	8.43229	0.13125	1.25417	0.679167	0.322917
																	KCl	143	1.9785	0.145833	0.72396	3.52083	0.541667	3.26042	4.32812	1.79688	0.225347	2.1625	4.89583	4.47917	3.34687	0.3125	0.171875	0.474306	1.38889	1.20347	0.2178	0.229167	0.083333	0.223958	0.416667	0.578125	0.411458	0.458333	0.260417	2.99479	1.69792	3.8375	3.60417	1.42083	0.7375	2.16146	5.23438	0.10833	0.645833	1.81667	0.677083
																	KCl	144	4.1667	0.166667	0.90625	7.36979	1.59896	1.5625	2.55208	4.58854	0.187153	0.883333	3.00833	2.72396	1.6941	0.296875	0.135417	0.357639	1.38889	0.821528	0.23674	0.223958	0.1	0.453125	0.322917	0.619792	2.5	1.60938	5.25521	1.69271	3.35417	2.63333	1.46667	1.02917	0.4125	1.48958	4.82812	0.13542	0.3625	1.29583	0.390625
																	KCl	145	3.375	0.5625	3.6354	4.52604	0.796875	1.27083	1.18229	4.5625	0.135069	0.691667	2.12917	2.29167	1.09132	0.96875	0.755208	0.297917	1.38889	0.83125	1.8277	0.739583	0.269444	2.1875	1.29688	2.41146	2.4375	1.56771	5.27083	0.958333	2.01562	2.75417	0.8375	0.7125	0.229167	1.16146	4.25	2.0042	0.454167	0.933333	0.401042
																	KCl	146	3.099	1.30208	3.9375	3.22917	0.505208	1.13021	0.817708	4.63542	0.109722	0.604167	1.32083	1.39583	1.32708	2.31771	1.83854	0.234722	1.08819	0.959028	2.5189	2.75521	0.263889	2.93229	1.48438	2.77604	0.802083	1.04688	2.98438	0.864583	1.24479	1.25972	0.583333	0.520833	0.179167	1.15625	4.16146	2.5292	0.208333	0.8875	0.328125
																	KCl	147	2.8177	0.895833	3.0677	2.8125	0.505208	1.05729	0.510417	4.23958	0.102778	0.65	1.14167	1.33333	1.24444	2.05729	1.53125	0.226389	1.38889	0.880556	1.9223	2.35417	0.219444	2.05729	0.963542	2.19792	0.661458	0.84375	1.90104	0.682292	1.08854	1.35347	0.591667	0.458333	0.1875	1.07292	3.69792	1.4312	0.229167	0.820833	0.333333
																	KCl	148	2.7135	0.567708	2.8125	2.39583	0.484375	0.890625	0.59375	4.25521	0.0875	0.533333	1.125	1.14583	1.1375	1.58333	1.40625	0.16875	1.37569	0.770833	1.6288	1.39583	0.216667	1.61979	0.8125	1.75521	0.84375	0.890625	1.46875	0.536458	0.96875	1.30278	0.620833	0.416667	0.183333	0.796875	3.11979	1.2896	0.263194	0.65	0.354167
																	KCl	149	2.4062	0.463542	2.1875	2.24479	0.432292	0.71875	0.421875	3.41146	0.0899306	0.3625	1.125	1.15104	1.01354	1.29167	1.25521	0.188889	0.832639	0.75	1.4583	1.01042	0.172222	1.39062	0.71875	1.42188	1.21875	0.697917	1.36979	0.583333	0.979167	1.25347	0.633333	0.416667	0.1625	0.817708	3.17188	1.2479	0.229861	0.677778	0.270833
																	KCl	150	2.5729	0.354167	2.0417	2.13021	0.5625	0.833333	0.494792	3.17188	0.0861111	0.35625	1.13056	1.02083	0.819097	1.15625	0.994792	0.180556	0.9125	0.713889	1.3447	0.661458	0.222222	1.31771	0.760417	1.3125	0.583333	0.614583	1.33854	0.473958	0.682292	1.23194	0.644444	2.14583	0.258333	0.817708	3.26042	1.2604	0.252778	0.74375	0.182292
																	KCl	151	2.4062	0.390625	2.0156	1.85938	0.515625	0.744792	0.307292	2.23438	0.0760417	0.328472	1.25	0.973958	0.875	1.14062	1.01562	0.182639	0.765278	0.708333	1.4725	0.697917	0.219444	1.32292	0.640625	1.40625	0.739583	0.817708	1.19271	0.40625	0.75	1.01944	0.641667	2.28333	0.170833	0.6875	3.41146	1.35	0.144444	0.611111	0.276042
																	KCl	152	2.4427	0.385417	1.5833	1.43229	0.395833	0.848958	0.411458	1.63021	0.0732639	0.354167	0.91875	0.729167	0.748611	1.01562	0.963542	0.135417	0.639583	0.670833	1.785	0.526042	0.163889	1.08854	0.5625	1.13021	0.65625	0.8125	0.895833	0.4375	0.776042	0.942361	0.428472	1.40417	0.554167	0.666667	2.97917	0.96458	0.185417	0.676389	0.223958
																	KCl	153	2.0104	0.307292	1.4635	1.14583	0.427083	0.666667	0.21875	1.44271	0.0517361	0.393056	0.783333	0.864583	0.704861	1.01562	0.973958	0.142361	0.6	0.645833	1.6241	0.46875	0.188889	1.16667	0.557292	1.09375	0.630208	0.755208	1.04688	0.442708	0.854167	0.786806	0.484028	1.54583	0.183333	0.677083	2.77604	0.95208	0.240972	0.674306	0.296875
																	KCl	154	2.0625	0.3125	1.8177	1.29167	0.4375	0.588542	0.359375	1.06771	0.0600694	0.415972	0.715972	1	0.658681	0.895833	0.963542	0.139583	0.436111	0.629861	1.4915	0.494792	0.216667	1.40625	0.557292	1.44792	0.489583	0.802083	0.916667	0.416667	0.791667	0.790972	0.434722	1.625	0.129167	0.520833	2.26042	1.0625	0.176389	0.49375	0.338542
																	KCl	155	2.0573	0.307292	1.4479	1.0625	0.4375	0.552083	0.411458	0.9375	0.0586806	0.363194	1.02708	0.708333	0.668403	0.838542	0.822917	0.147222	0.477083	0.581944	1.5672	0.427083	0.172222	1.18229	0.578125	1.20312	0.46875	0.932292	0.833333	0.390625	0.776042	0.860417	0.423611	1.4625	0.170833	0.557292	2.32812	1.2292	0.190278	0.486806	0.244792
																	KCl	156	1.9427	0.296875	1.4844	1.08333	0.416667	0.536458	0.395833	0.78125	0.0579861	0.384722	1.32083	0.6875	0.520139	0.911458	0.708333	0.145833	0.308333	0.669444	1.6903	0.385417	0.166667	1.35417	0.40625	1.11458	0.432292	0.651042	0.90625	0.307292	0.625	0.735417	0.486111	1.60417	0.125	0.614583	2.48958	1.3979	0.190278	0.553472	0.260417
																	KCl	157	1.75	0.229167	1.3385	1.03125	0.348958	0.432292	0.260417	0.697917	0.0572917	0.344444	0.546528	0.578125	0.525	0.697917	0.78125	0.124306	0.363889	0.666667	1.7282	0.369792	0.172222	1.22396	0.645833	0.984375	0.416667	0.572917	0.755208	0.322917	0.625	0.701389	0.428472	1.48333	0.154167	0.5625	2.23958	1.1167	0.231944	0.509722	0.140625
																	KCl	158	2.0625	0.286458	1.0417	0.828125	0.359375	0.494792	0.34375	0.484375	0.0486111	0.285417	0.922917	0.5	0.478819	0.765625	0.760417	0.109722	0.320833	0.649306	1.7045	0.34375	0.191667	1	0.463542	0.822917	0.442708	0.666667	0.708333	0.307292	0.651042	0.664583	0.308333	1.22917	0.358333	0.645833	1.97396	1.4063	0.140278	0.593056	0.15625
																	KCl	159	1.8646	0.317708	1.1979	0.848958	0.291667	0.817708	0.307292	0.515625	0.0635417	0.311806	0.965278	0.614583	0.500694	0.692708	0.755208	0.114583	0.286806	0.63125	1.7472	0.333333	0.197222	1.16146	0.505208	0.838542	0.4375	0.817708	0.770833	0.328125	0.625	0.6125	0.279167	1.275	0.658333	0.510417	0.234375	1.2583	0.217361	0.488194	0.125

### Sheet: Fig 2
A																			B							C				D																									E
	Female 1	Female 2	Female 3	Female 4	Female 5	Female 6	Female 7	Female 8	Male 1	Male 2	Male 3	Male 4	Male 5	Male 6	Male 7	Male 8	Male 9		Pathway	Total	Expected	Hits	P.Value	FDR		Female					"Cellular response to ER stress” (GO:0034976)																								Ribosome Genes	Normalized counts (rlog)
PC1	-6.15229	-8.35396	-5.17507	-10.9144	-12.225	-9.95811	-5.51287	-7.24603	10.3065	9.59694	11.5539	9.0346	4.13595	5.31678	5.44685	9.83015	0.31603		Unfolded Protein Response	66	10.4	29	4.98e-08	5.75e-05		Pathway	Gene Ratio	-log10(FDR)			Normalized counts (rlog)																	Annotations							Gene	Female 1	Female 2	Female 3	Female 4	Female 5	Female 6	Female 7	Female 8	Male 1	Male 2	Male 3	Male 4	Male 5	Male 6	Male 7	Male 8	Male 9
PC2	7.8388	6.09562	3.73918	-7.26522	-5.41927	0.502314	0.570124	4.23003	-4.07714	5.43526	5.39111	1.19439	3.97728	-0.97102	1.27489	-8.68036	-13.836		Activation of Chaperone Genes by XBP1(S)	47	7.44	23	1.07e-07	5.75e-05		Unfolded Protein Response (UPR)	0.0654664	6.62525		Gene	Female 1	Female 2	Female 3	Female 4	Female 5	Female 6	Female 7	Female 8	Male 1	Male 2	Male 3	Male 4	Male 5	Male 6	Male 7	Male 8	Male 9	Transcription	Translation	Protein Processing	Protein Folding	Secretion	Protein Quality Control		Rps6ka5	7.1743	7.07277	7.19453	7.171	6.93213	7.16341	7.16015	7.19258	7.39889	7.31814	7.31655	7.40746	7.3134	7.19664	7.27493	7.37035	7.06792
																			Post-translational protein modification	162	25.6	52	1.45e-07	5.75e-05		SRP-dep. Cotranslational\nprotein targeting to membrane	0.0556465	6.62525		Nfe2l1	13.4537	13.4705	13.4042	13.4741	13.5315	13.4826	13.4532	13.4887	13.3431	13.3697	13.4236	13.3918	13.4199	13.3813	13.4411	13.3088	13.4646	X							Rps6ka2	11.8931	11.9479	11.7955	11.8099	11.7829	11.931	11.8441	11.9804	12.0335	12.3459	12.2217	12.1303	12.0731	11.937	11.9965	12.2384	11.8869
																			Activation of Chaperones by IRE1alpha	48	7.6	23	1.76e-07	5.75e-05		IRE1alpha activates chaperones	0.0474632	5.66756		Qrich1	11.2876	11.3446	11.257	11.2051	11.2322	11.2955	11.2426	11.2908	11.1544	11.1647	11.1798	11.2123	11.1815	11.2206	11.1569	11.1927	11.1954	X							Rps9	12.8705	12.9199	12.8084	12.9578	13.0483	12.89	12.8853	12.9335	12.749	12.8068	12.7544	12.7797	12.8449	12.8706	12.8364	12.7299	12.8103
	All source data for Fig 2A, D, E is found in:					All source data for Fig 2B, C is found in:													Regulation of Cholesterol Biosynthesis by SREBP (SREBF)	49	7.76	23	2.82e-07	7.39e-05		XBP1(S) activates chaperone genes	0.0458265	5.66756		Cdk5rap3	11.3854	11.4785	11.275	11.2876	11.3576	11.3347	11.2928	11.393	11.1265	11.2073	11.1678	11.2532	11.3012	11.2451	11.2167	11.2076	11.2509	X							Rps18	12.7993	12.8286	12.7771	12.823	12.8913	12.7571	12.7245	12.7788	12.6767	12.6942	12.6364	12.6463	12.7077	12.6649	12.6934	12.5444	12.7772
																			Asparagine N-linked glycosylation	80	12.7	31	5.44e-07	0.000119		Axon guidance	0.144026	5.48812		Trp53	9.46695	9.61757	9.49954	9.64667	9.71733	9.58702	9.57937	9.58224	9.31744	9.40266	9.33774	9.31216	9.5509	9.37442	9.36948	9.47185	9.5186	X							Rps12	12.3616	12.3962	12.3888	12.355	12.3919	12.3826	12.2923	12.3283	12.1902	12.241	12.1604	12.2584	12.3314	12.3043	12.3236	12.04	12.1972
	Supplementary File 7					Supplementary File 2													Activation of Gene Expression by SREBP (SREBF)	32	5.06	17	1.15e-06	0.000215		Activation of gene expression by SREBF	0.0360065	4.70333		Atf4	13.1637	13.1547	13.1684	13.2921	13.4378	13.2898	13.1938	13.2509	12.9285	12.8159	12.9885	12.8755	13.1202	12.9922	13.0384	12.8531	13.3228	X							Rps10	11.8331	11.8922	11.8205	11.9368	12.0248	11.8555	11.7742	11.8343	11.6783	11.6799	11.7119	11.7495	11.8143	11.7849	11.7937	11.6114	11.8154
																			Metabolism of proteins	780	123	169	2.96e-06	0.000485		Translation	0.0900164	3.89963		Wfs1	12.5125	12.5773	12.5344	12.4633	12.4994	12.6282	12.443	12.5402	12.1762	12.3818	12.2897	12.3463	12.3417	12.3133	12.3004	12.2257	12.2458	X							Rpsa	13.6215	13.6859	13.5959	13.6685	13.7381	13.5556	13.5453	13.6147	13.3747	13.4503	13.4099	13.4445	13.5396	13.5054	13.5615	13.3705	13.5183
																			Cytosolic tRNA aminoacylation	27	4.27	14	1.5e-05	0.00218		rRNA processing in nucleolus and cytosol	0.0605565	3.89963		Bhlha15	10.9528	10.9463	10.7622	11.0226	11.1169	10.9381	10.9022	10.9904	10.6208	10.638	10.6795	10.7351	10.6752	10.6616	10.5196	10.6456	10.9342	X							Rps13	11.5836	11.7313	11.7793	11.8097	11.8233	11.8504	11.6439	11.7413	11.4749	11.5884	11.5528	11.5928	11.6589	11.6495	11.6442	11.4968	11.5872
																			tRNA Aminoacylation	47	7.44	19	4.32e-05	0.00565		Regulation of cholesterol\nbiosynthesis by SREBP	0.0376432	3.89963		Atf6b	11.046	11.1318	11.0112	11.0448	11.1972	11.1151	10.9552	11.0907	10.5674	10.7411	10.6966	10.7902	10.8351	10.769	10.8059	10.7017	10.7431	X							Rps16	11.4742	11.6969	11.628	11.688	11.7089	11.637	11.5303	11.566	11.2936	11.4846	11.3129	11.5137	11.5745	11.5163	11.5059	11.3477	11.4827
																			Axon guidance	311	49.2	75	6.76e-05	0.00805		Eukaryotic Translation Elongation	0.0409165	3.80967		Cebpb	7.73359	7.86209	7.86293	8.09092	8.26384	8.4213	8.02684	8.016	7.60611	7.72126	7.46055	7.62954	7.78511	7.82271	7.76644	7.85591	7.62057	X							Rps28	11.2757	11.2826	11.2944	11.265	11.3064	11.2491	11.1586	11.1969	11.1092	11.1536	10.983	11.083	11.2071	11.0392	11.1655	10.9417	11.1139
																			Glycosphingolipid metabolism	31	4.91	14	0.000106	0.0114		Peptide chain elongation	0.0392799	3.7122		Eif4g1	13.6467	13.6854	13.634	13.6544	13.6911	13.7205	13.6617	13.6992	13.4513	13.5255	13.4692	13.4875	13.5732	13.6135	13.5726	13.5302	13.6157		X						Rps26	11.2792	11.5029	11.4671	11.5468	11.6243	11.5511	11.3861	11.415	11.1838	11.3588	11.3327	11.324	11.3952	11.2385	11.3461	11.2282	11.2924
																			Sphingolipid metabolism	62	9.81	22	0.000115	0.0114		Formation of free 40S subunits	0.0409165	3.60033		Ddx3x	13.3008	13.1742	13.3254	13.0768	13.1571	13.1072	13.2102	13.1726	13.0789	12.8262	12.9471	12.9474	13.0038	13.078	13.0516	13.04	12.93	X	X						Rps21	11.7861	11.8394	11.767	11.8154	11.847	11.7971	11.6207	11.7373	11.3484	11.6596	11.4359	11.6778	11.7263	11.6843	11.7206	11.5258	11.4346
																			Microtubule-dependent trafficking of connexons from Golgi to the plasma membrane	15	2.37	9	0.000122	0.0114		Cap-dep. Translation Initiation	0.0458265	3.55129		App	13.0932	13.0989	13.0576	13.0653	13.0768	13.0292	12.985	13.054	12.8244	12.7874	12.7232	12.842	12.809	12.8821	12.8898	12.7377	12.863	X	X						Rps5	12.5599	12.5511	12.5438	12.5806	12.617	12.4959	12.4397	12.4819	12.2995	12.4381	12.2432	12.321	12.4173	12.3271	12.4425	12.2393	12.3815
																			Cholesterol biosynthesis	28	4.43	13	0.000132	0.0116		Eukaryotic Translation Initiation	0.0458265	3.55129		Calr	14.4771	14.5286	14.5064	14.4617	14.5738	14.5053	14.4349	14.5105	14.06	14.0041	14.1342	14.1753	14.2528	14.2775	14.2212	14.0276	14.4976	X	X		X				Rps29	12.128	12.1406	12.1181	12.1063	12.2115	12.0715	11.9221	12.0348	11.8309	11.9878	11.7465	11.9216	12.0315	11.9912	11.9628	11.8258	11.8062
																			Gap junction trafficking	32	5.06	14	0.000161	0.0119		NMD indep. of Exon Junction Complex	0.0392799	3.55129		Park7	11.428	11.5238	11.3707	11.3948	11.4703	11.3619	11.3203	11.3847	11.137	11.2325	11.2087	11.2765	11.3612	11.311	11.4083	11.2531	11.3046	X				X			Rps2	12.9063	13.0169	13.0113	13.0612	13.1279	12.9979	12.9554	12.9516	12.6994	12.6691	12.7345	12.7243	12.8915	12.8404	12.8569	12.553	12.9997
																			Recruitment of NuMA to mitotic centrosomes	25	3.96	12	0.000162	0.0119		rRNA processing in nucleus and cytosol	0.0605565	3.32057		Ccnd1	12.2022	12.177	12.1285	12.01	12.1081	12.1674	12.0254	12.0886	11.9549	11.9324	11.9246	11.9196	12.0424	12.0757	12.0347	12.0151	11.9622	X				X			Rpl37	11.5866	11.6222	11.619	11.6042	11.6606	11.5869	11.4652	11.5807	11.4849	11.5125	11.4666	11.5234	11.5277	11.4513	11.5752	11.3615	11.5337
																			Membrane Trafficking	222	35.1	56	0.000163	0.0119		L13a-mediated translational\nsilencing of Ceruloplasmin	0.0425532	3.32057		Erp29	11.2631	11.2334	11.2506	11.2926	11.4591	11.2712	11.1538	11.2518	10.9939	10.9965	10.9683	11.0385	11.0763	11.1682	11.0761	10.9112	11.27					X			Rpl19	13.239	13.2778	13.1773	13.2502	13.3185	13.1475	13.1395	13.1867	13.0933	13.092	13.0696	13.1	13.1852	13.0909	13.1833	13.0248	13.2026
																			MHC class II antigen presentation	103	16.3	31	0.000185	0.0127		GTP hydrolysis and joining of 60S subunit	0.0425532	3.32057		Rcn3	8.42765	8.61999	8.39098	8.70592	8.68437	8.58715	8.46373	8.44378	7.92993	8.11625	7.87352	8.00829	7.98138	7.98081	7.88536	7.97215	8.08283					X			Rpl23a	11.8328	11.8663	11.7673	11.8677	11.8847	11.7985	11.7801	11.7948	11.7223	11.7085	11.7187	11.6841	11.82	11.6605	11.6985	11.607	11.8664
																			Cooperation of Prefoldin and TriC/CCT in actin and tubulin folding	29	4.59	13	0.000205	0.0135		Eukaryotic Translation Termination	0.0392799	3.31695		Pdia3	14.7842	14.7151	14.8317	14.6696	14.7669	14.6999	14.7721	14.7437	14.4627	14.452	14.5795	14.5882	14.6657	14.7227	14.6488	14.4486	14.77				X				Rpl31	11.9605	11.9753	11.8936	11.9168	11.9652	11.8984	11.8667	11.925	11.8175	11.7894	11.8077	11.7866	11.8795	11.7518	11.8112	11.7661	11.9753
																			Transport of connexons to the plasma membrane	16	2.53	9	0.00024	0.015		MT-dep. trafficking of connexons\nfrom Golgi to membrane	0.0163666	3.0381		Hsp90b1	15.0884	15.0512	15.2326	15.0192	15.1211	15.0964	15.1279	15.1571	14.8267	14.7577	14.8929	14.8611	14.9975	15.0032	14.9952	14.6988	15.1482				X				Rpl28	11.7553	11.8859	11.7814	11.9527	11.9625	11.8382	11.8237	11.8008	11.6878	11.7679	11.6729	11.7055	11.7385	11.7657	11.8337	11.6282	11.7767
																			Chaperonin-mediated protein folding	41	6.49	16	0.000281	0.0167						Hspa5	15.6246	15.6366	15.7204	15.6226	15.7314	15.6549	15.6302	15.6906	15.1916	15.2189	15.2963	15.3146	15.4603	15.4819	15.4387	15.2261	15.6626				X				Rpl37a	12.131	12.1549	12.0284	12.1372	12.2133	12.0755	12.0391	12.1164	11.8976	11.9603	11.9893	11.9858	12.0394	11.9651	12.0001	11.9774	12.0903
																			Gap junction trafficking and regulation	34	5.38	14	0.000349	0.0199		Male				Pdia4	12.6081	12.7325	12.6815	12.6708	12.8401	12.7534	12.7329	12.7867	12.3169	12.339	12.4211	12.4264	12.4782	12.4546	12.4049	12.3145	12.6633				X				Rpl18	12.1139	12.2193	12.0515	12.2476	12.3201	12.0879	12.0805	12.1237	11.9865	12.0981	12.0024	12.0175	12.0997	12.0445	12.0516	11.9205	12.0633
																			Post-chaperonin tubulin folding pathway	20	3.17	10	0.000381	0.0208		Pathway	Gene Ratio	-log10(FDR)		Stub1	11.3732	11.4348	11.3102	11.288	11.3128	11.3219	11.265	11.2925	11.1019	11.2015	11.1428	11.1142	11.2413	11.1721	11.2144	11.0314	11.1816				X		X		Rpl8	13.3064	13.4053	13.3753	13.4484	13.4949	13.4181	13.2677	13.3578	13.1791	13.279	13.2055	13.2872	13.3373	13.2661	13.3537	13.1264	13.2537
																			N-glycan trimming in the ER and Calnexin/Calreticulin cycle	14	2.22	8	0.000471	0.0245		Nuclear Receptor transcription pathway	0.0363636	-1.48334		Sdf2l1	11.4176	11.3946	11.3726	11.273	11.4258	11.366	11.1531	11.2654	10.5588	10.5778	10.6859	10.7769	10.9735	11.0353	10.9414	10.5519	11.0168				X		X		Rpl7a	13.318	13.3714	13.273	13.3607	13.4211	13.2442	13.2573	13.2928	13.184	13.1225	13.1457	13.1046	13.2226	13.1841	13.1919	13.0838	13.3784
																			Metabolism of lipids and lipoproteins	553	87.5	116	0.000497	0.0245						Bag6	12.0192	12.1753	12.0349	12.0756	12.0993	12.1271	12.0227	12.0748	11.8838	12.0215	11.9264	11.9518	11.959	11.987	11.9821	11.8715	11.8098						X		Rpl41	13.1875	13.2619	13.0427	13.1205	13.2193	13.0576	13.0017	13.0543	12.9134	12.9921	12.8466	12.9032	13.0327	12.8934	12.985	12.9507	13.0079
																			Transport to the Golgi and subsequent modification	39	6.17	15	0.00052	0.0245						Vcp	13.1456	13.2751	13.2272	13.196	13.2638	13.2598	13.1783	13.2762	13.0207	12.9928	13.0606	13.0526	13.1411	13.1453	13.1177	12.9797	13.1502						X		Rpl10a	11.35	11.329	11.325	11.4116	11.4454	11.3034	11.2721	11.2756	11.1113	11.22	11.1115	11.1525	11.2525	11.2345	11.1917	11.0944	11.1575
																			Protein folding	47	7.44	17	0.000524	0.0245						Rnf5	10.3568	10.3347	10.2568	10.2214	10.2955	10.2471	10.2628	10.2837	10.0373	10.1326	10.1188	10.1389	10.2128	10.1605	10.1953	10.0671	10.1321						X		Rpl13a	13.1847	13.2494	13.1148	13.2896	13.3789	13.1982	13.1472	13.2293	12.9363	13.0772	12.9894	13.0379	13.1438	13.0733	13.1419	12.9494	13.0791
																			Alpha-oxidation of phytanate	4	0.633	4	0.000625	0.0273						H13	12.2114	12.2296	12.2154	12.2019	12.3321	12.2354	12.2017	12.2369	12.0498	12.0049	12.0614	12.0807	12.1288	12.1454	12.1391	11.9477	12.3119			X					Rpl13	11.8842	11.9997	11.9523	12.0153	12.1371	12.1343	11.9302	11.9505	11.7238	11.9056	11.661	11.8168	11.9215	11.8991	11.9108	11.7242	11.779
																			Clearance of Nuclear Envelope Membranes from Chromatin	4	0.633	4	0.000625	0.0273						Chac1	10.6961	10.7029	10.7558	10.8488	11.1619	10.8456	10.705	10.8057	10.4659	10.4107	10.5647	10.3951	10.6034	10.547	10.632	10.2253	10.8236			X					Rpl36al	11.1861	11.1657	11.207	11.1297	11.2057	11.0579	11.1011	11.1218	10.914	10.8328	10.9219	10.9235	11.0311	11.0318	11.0306	10.8116	11.1495
																														Vapb	12.401	12.3733	12.418	12.3166	12.352	12.389	12.3429	12.3405	12.2413	12.3124	12.2784	12.3087	12.3595	12.3004	12.3375	12.2088	12.2375								Rplp0	13.7478	13.797	13.7263	13.7796	13.8232	13.693	13.6306	13.6987	13.4973	13.5321	13.4976	13.5521	13.6289	13.5874	13.616	13.3751	13.6463
																														Os9	12.934	13.0055	12.9001	12.8922	12.9652	12.9135	12.8804	12.9252	12.7307	12.8317	12.8009	12.8262	12.8594	12.9018	12.8756	12.8187	12.9075								Rpl27	10.9867	11.0573	10.9981	11.0523	11.1205	10.9823	10.8744	10.9441	10.7585	10.8123	10.6733	10.781	10.9197	10.8965	10.917	10.7429	10.8315
																														Nploc4	11.6646	11.659	11.6118	11.5768	11.6114	11.5699	11.5741	11.5697	11.5436	11.5031	11.4919	11.4578	11.5349	11.5563	11.5352	11.371	11.6069								Rpl38	11.5721	11.7	11.6914	11.6895	11.7723	11.6985	11.5563	11.6776	11.359	11.4152	11.3191	11.4583	11.5969	11.5514	11.5482	11.3526	11.5891
																														Ubqln2	11.7918	11.8952	11.7979	11.8392	11.8227	11.899	11.7421	11.8093	11.6073	11.7844	11.7817	11.7233	11.8118	11.7062	11.7212	11.7209	11.5723								Rpl12	12.4137	12.487	12.4447	12.5368	12.6484	12.5049	12.3796	12.513	12.1251	12.1562	12.1386	12.2347	12.3738	12.3726	12.3263	12.2103	12.3883
																														Herpud1	12.6584	12.6753	12.6476	12.6623	12.8653	12.7264	12.664	12.7447	12.5235	12.4879	12.607	12.5342	12.5989	12.5037	12.5754	12.4071	12.7538								Rpl36	10.9218	11.1029	11.1325	11.2012	11.2351	11.2121	10.8491	10.95	10.5105	10.9976	10.6697	10.9944	10.993	10.9491	10.8784	10.7991	10.3354
																														Edem2	11.9258	12.0029	11.9276	11.9344	11.9797	11.9556	11.8604	11.9069	11.6177	11.7696	11.7706	11.8051	11.8618	11.88	11.7963	11.7002	11.8393								Rplp2	11.764	12.0042	12.0303	12.0551	12.107	12.1389	11.7293	11.9307	11.4924	11.6977	11.5744	11.7508	11.7871	11.8458	11.8945	11.5577	11.5206
																														Ufc1	11.289	11.3859	11.2402	11.2863	11.3828	11.2619	11.2097	11.3183	10.9671	11.0068	11.1188	11.1892	11.243	11.2176	11.1296	11.1261	11.2624								Rpl27a	11.579	11.7814	11.7509	11.9225	11.9558	11.9959	11.5589	11.7543	11.2743	11.451	11.4063	11.5291	11.6301	11.5217	11.5792	11.3583	11.4227
																														Ficd	11.1525	11.1618	11.119	11.113	11.1612	11.1146	11.057	11.0993	10.9087	10.9928	10.9168	10.985	10.9654	10.9478	10.9959	10.9246	11.0009								Rplp1	12.9261	12.9735	13.0423	12.9979	13.0417	12.9841	12.714	12.8266	12.4194	12.7002	12.4369	12.707	12.7622	12.7569	12.7237	12.4632	12.4085
																														Sec16a	12.4844	12.5822	12.5089	12.4688	12.4654	12.6226	12.5675	12.6835	12.3764	12.395	12.2938	12.2716	12.3813	12.369	12.3648	12.356	12.4105								Rpl34	4.88477	4.86482	4.9101	4.98587	4.90756	5.07954	4.77089	4.83408	4.70863	4.78326	4.72543	4.81921	4.76704	4.7577	4.83358	4.80409	4.63108
																														Uba5	11.0513	10.9558	11.0896	10.9181	11.0418	11.0239	11.0385	10.9883	10.7161	10.7526	10.8757	10.795	10.8578	10.8671	10.8667	10.6925	10.9686
																														Itpr1	11.6156	11.4723	11.4651	11.5633	11.5031	11.7069	11.5688	11.8015	11.1883	11.6608	11.3047	11.3412	11.3874	11.1911	11.3815	11.1255	11.3437
																														Bcl2	6.78184	6.7221	6.79474	6.92642	6.74857	6.70736	6.78535	6.73931	6.65787	6.54981	6.58269	6.58123	6.64188	6.57065	6.67531	6.57561	6.76152
																														Syvn1	11.3823	11.5379	11.4294	11.3383	11.4417	11.492	11.3669	11.448	11.0832	11.2214	11.1341	11.1734	11.2285	11.2535	11.151	11.0121	11.2512
																														Rnft2	8.71398	8.71865	8.63797	8.55375	8.57927	8.63152	8.48856	8.5699	8.31719	8.42004	8.22928	8.3566	8.38386	8.53055	8.49065	8.1854	8.44972
																														Manf	12.6256	12.7186	12.7125	12.6473	12.8104	12.726	12.6153	12.669	12.0906	12.19	12.2523	12.3056	12.4593	12.4611	12.3535	12.2798	12.5556
																														Sec61b	11.4172	11.4692	11.4046	11.4537	11.5636	11.4596	11.213	11.3309	10.8638	11.0267	10.9933	11.0859	11.1925	11.1976	11.1006	11.0477	11.0862
																														Hyou1	14.7765	14.7858	14.7366	14.6329	14.7508	14.6945	14.674	14.7616	14.2588	14.251	14.3304	14.2762	14.4499	14.437	14.3969	14.1747	14.6466
																														Pdia6	13.756	13.7051	13.6968	13.6862	13.7963	13.6559	13.6726	13.7445	13.1533	13.1857	13.2855	13.2604	13.3979	13.4224	13.3574	13.1024	13.5981
																														Crebrf	9.81101	9.79589	9.93456	9.71164	9.54477	9.78592	9.9028	9.85482	10.4046	10.3765	10.4579	10.4251	10.1798	10.1802	10.2128	10.3727	9.80826	X
																														Mbtps2	8.45489	8.27843	8.64934	8.28507	8.24512	8.26815	8.50139	8.36816	8.63931	8.56712	8.65543	8.62202	8.47121	8.57157	8.62801	8.47947	8.53533	X
																														Trim25	11.0276	11.0571	11.0836	11.0927	11.0007	11.0694	11.0155	11.082	11.2997	11.2257	11.2624	11.2333	11.1086	11.1473	11.1841	11.3008	11.1094	X
																														Nfe2l2	10.1406	10.1624	10.1457	10.2928	10.2547	10.2193	10.2477	10.2038	10.3088	10.3348	10.4377	10.3878	10.2933	10.2563	10.3392	10.3277	10.4684	X
																														Cav1	6.35052	6.16691	6.35989	6.36646	6.16311	6.24417	6.23699	6.18837	6.69002	6.3933	6.45609	6.35762	6.32856	6.67711	6.48451	6.50474	6.45346	X				X
																														Nr1h3	7.86345	7.88946	7.85647	7.7453	7.86867	7.75424	7.78238	7.83004	8.01636	8.08516	7.96191	8.02682	7.95182	7.97038	8.02228	7.8449	7.97668	X				X
																														Eif2ak2	9.24763	9.20782	9.40032	9.41429	9.29206	9.20073	9.38694	9.32485	9.64003	9.50258	9.43858	9.42103	9.32009	9.49185	9.48762	9.48259	9.68864	X	X
																														Thbs1	10.8274	11.1039	10.9381	11.123	11.0355	11.1184	11.0298	10.7335	11.7222	11.1514	11.1472	11.3411	11.1571	11.3991	11.2959	11.0186	11.3652		X	X
																														Rnf139	9.69668	9.28075	9.74974	9.23297	9.19747	9.26414	9.54336	9.37228	9.89166	9.64399	9.75847	9.68473	9.71788	9.74683	9.65651	9.562	9.48446		X	X
																														Lpcat3	10.9214	10.968	10.8382	10.8789	10.875	10.8408	10.8904	10.8736	11.0005	11.0102	11.0256	10.9975	10.9227	10.9181	10.9304	10.9877	10.8992			X
																														Dnajc18	9.89576	9.80204	9.87306	9.87957	9.89611	9.84437	9.95208	9.90203	9.97361	9.98958	9.9908	10.014	9.94118	9.98901	9.92959	10.0225	9.93801				X
																														Uggt2	8.92205	8.7967	8.89818	8.79131	8.70106	8.85422	8.97582	8.89546	9.09028	9.06148	9.11948	9.10532	8.9218	9.09309	8.88763	9.12846	8.81192						X
																														Aqp11	8.06514	8.06436	8.20311	8.02238	7.86177	8.13414	8.10962	8.02547	8.44646	8.49635	8.4422	8.53866	8.2967	8.41706	8.369	8.42749	8.01209
																														Rasgrf2	9.38807	9.22857	9.61487	9.65702	9.48035	9.2885	9.50029	9.35004	10.2711	9.76009	9.72417	9.70306	9.84337	10.0406	10.0375	9.31012	9.88024
																														Fbxo27	6.39047	6.38828	6.32228	6.42811	6.5247	6.60749	6.43072	6.40482	6.65566	6.7654	6.63227	6.63194	6.46192	6.53821	6.50425	6.59399	6.60751
																														Ermp1	9.20199	9.08815	9.1798	9.09619	9.02236	9.16061	9.21133	9.23163	9.38521	9.37361	9.34727	9.37051	9.26298	9.38244	9.28225	9.35221	9.27391
																														Atg10	8.23943	8.25216	8.2541	8.19942	8.16047	8.24921	8.3313	8.28177	8.33617	8.39156	8.47991	8.41504	8.34765	8.35785	8.42896	8.61948	8.3207
																														Svip	10.2814	10.2422	10.2901	10.1735	10.1367	10.2518	10.2595	10.2751	10.4283	10.3824	10.4875	10.4372	10.3389	10.3998	10.412	10.6079	10.2091
																														Rnft1	8.31435	8.18983	8.44273	8.33549	8.28294	8.2151	8.3478	8.22597	8.51133	8.30972	8.54155	8.37786	8.35202	8.46086	8.44428	8.59232	8.40578
																														Sgtb	8.48079	8.39038	8.56941	8.42254	8.41182	8.38117	8.42892	8.37663	8.63643	8.57137	8.59632	8.45217	8.55931	8.50187	8.43321	8.65795	8.67808
																														Erlec1	11.2347	11.085	11.3798	11.0382	11.0691	11.112	11.3096	11.1191	11.2762	11.2962	11.401	11.3273	11.3594	11.397	11.3773	11.1802	11.3024
																														Tmx1	10.7567	10.6746	10.8604	10.6625	10.7618	10.6698	10.7177	10.6937	10.9007	10.8215	10.8688	10.8659	10.8879	10.8527	10.943	10.8145	10.7703
																														Edem1	11.6473	11.6529	11.7675	11.8782	11.8209	11.7534	11.7816	11.7372	11.9325	11.83	11.9317	11.9303	11.7754	11.9145	11.9781	11.6962	12.0287
																														Rnf103	10.1102	9.97901	10.1966	9.97046	9.95782	10.0083	10.0329	10.033	10.3002	10.0386	10.1028	10.167	10.1231	10.2569	10.2139	10.2209	10.0535
																														Atp2a3	14.5018	14.5559	14.4362	14.4405	14.4611	14.5935	14.5132	14.5906	14.6567	14.6888	14.7151	14.7456	14.616	14.6117	14.5794	14.5745	14.4683

### Sheet: Fig 3
A								B		C																																																																																								D																																																																																																															E, F							G, H
Average Integrated Flourescence Intensity								Relative protein synthesis data plotted using raw values for male and females integrated flourescent intensity from Fig 3A		Sex	Female	Female	Female	Female	Female	Female	Female	Female	Female	Female	Female	Female	Female	Female	Female	Female	Female	Female	Female	Female	Female	Female	Female	Female	Female	Female	Female	Female	Female	Female	Female	Female	Female	Female	Female	Female	Female	Female	Female	Female	Female	Female	Female	Female	Female	Female	Female	Female	Female	Female	Female	Female	Female	Female	Female	Female	Female	Female	Female	Female	Female	Female	Female	Female	Female	Female	Female	Female	Female	Female	Female	Female	Female	Female	Female	Female	Female	Female	Female	Female	Female	Female	Female	Female	Female	Female		Sex	Male	Male	Male	Male	Male	Male	Male	Male	Male	Male	Male	Male	Male	Male	Male	Male	Male	Male	Male	Male	Male	Male	Male	Male	Male	Male	Male	Male	Male	Male	Male	Male	Male	Male	Male	Male	Male	Male	Male	Male	Male	Male	Male	Male	Male	Male	Male	Male	Male	Male	Male	Male	Male	Male	Male	Male	Male	Male	Male	Male	Male	Male	Male	Male	Male	Male	Male	Male	Male	Male	Male	Male	Male	Male	Male	Male	Male	Male	Male	Male	Male	Male	Male	Male	Male	Male	Male	Male	Male	Male	Male	Male	Male	Male	Male	Male	Male	Male	Male	Male	Male	Male	Male	Male	Male	Male	Male	Male	Male		% Death Relative to DMSO							% Death Relative to DMSO
	Female			Male				- Data was normalized within each run to the DMSO control avg for each sex		Hours	0.1% DMSO	0.1% DMSO	0.1% DMSO	0.1% DMSO	0.1% DMSO	0.1% DMSO	0.1% DMSO	0.1% DMSO	0.1% DMSO	0.1% DMSO	0.1% DMSO	0.1% DMSO	0.1% DMSO	0.1% DMSO	0.1% DMSO	0.1% DMSO	0.1% DMSO	0.1% DMSO	0.1% DMSO	0.1% DMSO	0.1% DMSO	0.1% DMSO	0.1 μM Tg	0.1 μM Tg	0.1 μM Tg	0.1 μM Tg	0.1 μM Tg	0.1 μM Tg	0.1 μM Tg	0.1 μM Tg	0.1 μM Tg	0.1 μM Tg	0.1 μM Tg	0.1 μM Tg	0.1 μM Tg	0.1 μM Tg	0.1 μM Tg	0.1 μM Tg	1.0 μM Tg	1.0 μM Tg	1.0 μM Tg	1.0 μM Tg	1.0 μM Tg	1.0 μM Tg	1.0 μM Tg	1.0 μM Tg	1.0 μM Tg	1.0 μM Tg	1.0 μM Tg	1.0 μM Tg	1.0 μM Tg	1.0 μM Tg	1.0 μM Tg	1.0 μM Tg	0.2% DMSO	0.2% DMSO	0.2% DMSO	0.2% DMSO	0.2% DMSO	0.2% DMSO	0.2% DMSO	0.2% DMSO	0.2% DMSO	0.2% DMSO	0.2% DMSO	0.2% DMSO	0.2% DMSO	0.2% DMSO	0.2% DMSO	0.2% DMSO	10 μM Tg	10 μM Tg	10 μM Tg	10 μM Tg	10 μM Tg	10 μM Tg	10 μM Tg	10 μM Tg	10 μM Tg	10 μM Tg	10 μM Tg	10 μM Tg	10 μM Tg	10 μM Tg	10 μM Tg	10 μM Tg		Hours	0.1% DMSO	0.1% DMSO	0.1% DMSO	0.1% DMSO	0.1% DMSO	0.1% DMSO	0.1% DMSO	0.1% DMSO	0.1% DMSO	0.1% DMSO	0.1% DMSO	0.1% DMSO	0.1% DMSO	0.1% DMSO	0.1% DMSO	0.1% DMSO	0.1% DMSO	0.1% DMSO	0.1% DMSO	0.1% DMSO	0.1% DMSO	0.1% DMSO	0.1% DMSO	0.1% DMSO	0.1 μM Tg	0.1 μM Tg	0.1 μM Tg	0.1 μM Tg	0.1 μM Tg	0.1 μM Tg	0.1 μM Tg	0.1 μM Tg	0.1 μM Tg	0.1 μM Tg	0.1 μM Tg	0.1 μM Tg	0.1 μM Tg	0.1 μM Tg	0.1 μM Tg	0.1 μM Tg	0.1 μM Tg	0.1 μM Tg	0.1 μM Tg	0.1 μM Tg	0.1 μM Tg	0.1 μM Tg	1.0 μM Tg	1.0 μM Tg	1.0 μM Tg	1.0 μM Tg	1.0 μM Tg	1.0 μM Tg	1.0 μM Tg	1.0 μM Tg	1.0 μM Tg	1.0 μM Tg	1.0 μM Tg	1.0 μM Tg	1.0 μM Tg	1.0 μM Tg	1.0 μM Tg	1.0 μM Tg	1.0 μM Tg	1.0 μM Tg	1.0 μM Tg	1.0 μM Tg	1.0 μM Tg	1.0 μM Tg	1.0 μM Tg	1.0 μM Tg	0.2% DMSO	0.2% DMSO	0.2% DMSO	0.2% DMSO	0.2% DMSO	0.2% DMSO	0.2% DMSO	0.2% DMSO	0.2% DMSO	0.2% DMSO	0.2% DMSO	0.2% DMSO	0.2% DMSO	0.2% DMSO	0.2% DMSO	0.2% DMSO	0.2% DMSO	0.2% DMSO	0.2% DMSO	10 μM Tg	10 μM Tg	10 μM Tg	10 μM Tg	10 μM Tg	10 μM Tg	10 μM Tg	10 μM Tg	10 μM Tg	10 μM Tg	10 μM Tg	10 μM Tg	10 μM Tg	10 μM Tg	10 μM Tg	10 μM Tg	10 μM Tg	10 μM Tg	10 μM Tg	10 μM Tg		Female	Female	Female	Male	Male	Male		Female	Female	Male	Male
	DMSO [-FBS]	2hr Tg [-FBS]	24hr Tg [-FBS]	DMSO [-FBS]	2hr Tg [-FBS]	24hr Tg [-FBS]				0	10.1523	9.09945	22.8748	18.533	10.8505	8.06899	14.7102	5.17492	6.07784	16.8658	19.2851	15.3286	10.8721	7.50684	12.7463	13.9236	14.7553	8.36237	16.2282	4.02293	18.0655	5.86329	7.29856	8.42955	10.9468	11.9516	7.08839	3.32018	8.81701	5.68437	11.9048	7.6049	19.6516	8.03519	16.0586	2.88856	15.1577	2.97998	6.27107	7.11895	8.00558	7.01873	3.10697	5.50429	11.1966	7.42571	12.2028	7.8167	6.48539	9.46108	25.8266	2.95155	21.509	2.84156	4.13595	4.21718	3.74857	2.76408	2.07945	6.02101	6.71135	4.9109	4.18786	10.2831	5.89973	9.83841	2.49655	5.01267	3.59841	21.5192	6.45936	5.91108	9.90813	10.7763	2.17394	4.47279	6.56636	7.01456	10.7368	5.7552	11.1154	7.41671	18.5227	2.97808	17.0865	2.88128		0	9.21908	3.04691	6.95772	3.57256	13.4459	4.98866	14.7452	2.84971	14.8956	2.72222	16.9215	8.79819	8.693	2.05553	9.58162	3.67027	2.63091	7.0009	4.22297	8.94813	2.01403	12.3643	4.13188	9.77167	9.19359	3.47768	10.1898	4.7483	14.7212	1.93548	16.5687	5.71173	16.1749	1.80127	10.5402	2.81206	4.38171	2.98618	3.63193	3.74019	2.58693	10.1718	3.11392	7.7686	4.60695	9.10048	4.38865	4.82811	9.8624	4.71916	14.1148	3.80702	10.6667	3.41898	14.6119	2.97624	14.6193	2.66551	13.5813	2.25842	8.03694	4.75932	2.83407	10.7991	1.63064	6.67116	2.78125	10.3406	5.16325	9.53722	3.09949	9.65551	10.5823	4.33183	6.14213	2.7933	12.7339	7.03689	10.0849	5.75666	5.72931	1.76676	1.45305	7.16718	7.38466	11.1463	4.37177	6.90937	10.2655	4.47806	5.47065	7.44033	2.75726	11.0825	1.28888	8.00832	5.10279	10.8708	3.54006	12.5731	9.00551	6.92966	13.8667	3.53091	9.34478	4.14121	4.53412	9.94271	2.85714		0.1% DMSO	0.1uM Tg	1.0uM Tg	0.1% DMSO	0.1uM Tg	1.0uM Tg		0.2% DMSO	10uM Tg	0.2% DMSO	10uM Tg
Run A: Mouse 1	118916	82237.7	125474	101992	61647.3	76600.1				2	7.68013	5.46214	19.1349	16.5443	9.77909	6.13052	14.5483	4.75722	4.31384	14.9414	19.2508	15.5976	7.54918	7.71804	12.4639	11.484	12.9228	6.67454	15.3496	4.01047	15.1455	5.046	5.61428	6.83147	9.51854	11.9906	5.61468	3.16881	6.00503	4.34343	15.2395	5.37833	19.028	6.48317	12.8143	2.25807	11.8874	2.8085	5.87485	5.37291	6.87502	6.56382	3.02301	5.12746	9.93164	5.94949	11.6237	6.39195	4.53169	8.77915	23.7822	3.84033	17.5123	2.62804	3.08059	3.67066	3.08972	2.44028	2.05518	5.41063	6.26041	5.0596	3.20823	9.00175	5.22713	6.80679	2.25841	4.59514	3.47939	18.4384	5.78291	5.52493	11.3224	14.1822	3.07564	4.20687	5.17908	6.24976	9.97796	5.88149	9.80402	8.43194	11.9065	2.56467	13.7489	3.28842		2	8.51989	2.77443	6.61943	4.13277	10.7869	4.07865	13.3212	3.09862	16.5924	2.41464	14.2682	6.02044	8.31107	1.52023	8.90017	3.30894	2.70971	5.31252	3.52581	5.46589	1.61375	10.6056	4.0448	9.28227	8.42243	2.47318	8.31623	5.04757	11.7199	1.875	15.6999	3.85864	12.1094	1.72154	10.2158	2.35497	5.57053	1.73945	2.94584	3.72949	2.30676	9.81436	2.39946	8.28239	4.3666	8.1141	4.33041	4.69715	9.34413	4.30499	9.89093	2.98776	9.10919	3.43077	10.8809	3.15184	12.2319	3.0371	11.2851	2.35548	6.77814	4.13056	3.11501	8.13887	1.95066	7.09368	2.79549	8.0928	5.04017	8.34413	2.45797	8.87924	10.4299	3.73308	4.73625	2.40437	10.821	6.89166	11.0938	5.34264	4.79095	1.65942	1.36409	6.87334	6.54329	11.2668	3.6385	5.73184	8.90486	4.25681	4.89591	7.46272	3.08202	7.69398	1.8022	5.73651	5.90566	9.20221	3.95468	11.6468	7.17859	8.62379	11.704	3.52823	8.19738	4.63246	3.97417	8.21949	3.0303		37.5445	34.6301	55.7596	43.5757	163.353	466.041		53.8293	308.961	83.4798	923.426
Run A: Mouse 2	98242.3	66199.7	93542	111485	94699.4	78631.9				4	6.70957	4.93393	16.229	15.0482	9.20529	5.52505	13.3172	4.22377	3.73204	16.287	19.6962	13.4952	7.14291	6.43097	12.8615	9.96059	14.0938	6.48112	14.6318	4.15963	13.3829	4.37729	5.19547	6.48465	8.39364	11.682	5.28745	2.44152	5.62417	4.53726	15.0062	4.746	17.733	5.23971	11.2797	2.91028	9.34826	3.79752	4.56937	4.44474	6.72476	4.58908	3.27129	4.96236	7.20876	5.54483	9.89808	5.36288	7.09118	8.65049	23.1455	4.97026	15.7515	2.38602	2.88197	2.81347	2.71997	2.50743	2.17656	4.56501	5.16119	5.78261	2.93223	8.21378	4.58509	6.29781	2.25576	4.18771	2.98306	18.3745	4.57687	5.13852	11.6695	13.6252	3.39533	4.10276	4.54521	6.30032	11.8391	5.41963	8.16215	8.82123	9.77577	3.01592	13.9216	3.52659		4	8.10515	2.96432	6.79839	3.7329	9.96341	3.62107	11.6014	3.64898	14.1475	2.82096	13.2398	5.23475	8.78678	1.10758	8.5356	2.36805	2.72616	5.3696	3.89468	5.94914	1.62072	10.4269	3.37367	8.29632	7.75726	2.73396	9.54071	4.80459	8.86836	1.97368	13.8093	2.06487	10.7389	2.54702	10.256	2.09202	5.94024	1.52788	2.85335	3.50868	2.06451	10.0745	2.0617	8.04724	3.27611	7.83575	3.37051	4.15099	10.1804	4.49345	6.76067	3.54086	8.55425	3.39	9.28446	2.91842	10.706	2.34904	12.0119	1.90708	6.59149	3.18765	3.16361	8.11159	1.90377	6.99235	2.41769	7.3096	4.09225	7.35965	2.23951	8.40972	10.1306	3.94886	4.78918	2.70152	11.3444	7.63449	9.65706	5.1154	4.69059	1.18911	1.35044	7.52969	7.60652	11.8236	3.25291	5.70941	9.51803	4.39017	4.55504	7.9209	3.30073	6.53779	2.44945	5.83873	5.31313	9.24382	6.1059	10.7427	6.71397	9.67947	9.81532	4.05464	7.15812	3.97031	3.13949	8.35968	10.3448		52.368	74.304	82.1519	92.4368	83.3769	170.25		63.8066	344.53	142.385	640.815
Run A: Mouse 3				104001	67722.8	79306.9				6	5.82822	4.43058	15.7582	15.2424	8.18137	4.6866	12.4613	3.73125	2.97788	16.3903	19.3095	13.1763	6.7962	6.20048	10.9255	8.4301	12.8062	5.36983	13.599	4.69357	11.5145	4.1594	5.01508	4.83169	7.22909	10.1301	4.91772	2.85324	5.7376	4.73035	14.067	4.64695	19.6926	4.62607	10.6296	3.20233	7.73752	3.49759	4.20583	3.94664	5.45379	4.44793	3.12163	5.72753	5.96921	4.6654	9.38341	5.12006	8.30065	7.98353	22.9462	5.11766	15.1357	2.92754	3.00347	3.03686	2.961	2.40463	2.11808	4.92232	3.72566	5.05827	2.79589	7.43859	3.98622	7.5252	1.95403	4.10481	2.37717	18.1018	4.23441	4.60513	11.9637	11.9189	2.59849	3.38182	4.78762	6.39084	10.3607	5.88	7.23392	9.06088	9.30494	2.88037	12.9468	3.27738		6	8.88158	2.76584	7.06067	3.29033	7.24249	3.00775	11.4999	3.67024	13.5497	2.45545	12.2533	4.64356	8.22938	1.15146	8.14053	2.06208	2.43945	4.71656	3.96737	4.81702	1.65879	10.4724	3.22388	9.13782	8.23498	3.05393	9.16698	4.18374	7.2242	2	12.9502	2.37035	10.3	2.91029	10.3116	1.57013	5.51335	1.38465	2.72759	3.91779	2.03137	10.5531	1.94307	7.22306	3.92368	7.61242	3.52036	4.28927	9.56592	3.9461	5.34158	3.37028	6.82596	3.15103	7.98253	4.15289	10.0401	3.31733	12.0481	2.0362	6.43769	3.07086	3.31088	7.95408	2.2972	7.50005	2.85687	6.26765	3.49041	7.29071	2.56019	6.86427	10.9552	3.74779	4.2688	2.98005	10.9892	8.13481	10.9505	4.70388	4.99423	1.134	1.30711	8.04597	7.2676	11.7967	2.83477	5.04345	9.45989	4.04831	3.58984	7.31429	3.03187	6.11396	2.55981	4.77396	4.58028	8.66926	5.95384	10.312	6.39325	10.2302	8.35066	3.85717	6.98137	4.92197	2.63419	7.05176	3.57143		40.7805	47.1606	68.4767	78.1581	164.767	511.743		40.6624	373.86	123.048	825.532
Run B: Mouse 1	124697	75213.3	113125	180427	83759.8	114511				8	5.11946	3.77701	15.1952	12.7988	7.65404	3.5599	11.2941	4.47359	2.60435	14.6772	17.9705	12.5	6.18343	4.7873	10.5824	7.42727	12.0359	5.43348	12.3351	4.60448	9.15529	4.22924	4.30853	5.39052	6.6058	9.77695	5.38582	2.38802	6.47811	4.46917	15.8835	4.62853	19.51	4.72218	10.5	3.43522	7.21371	3.67599	4.30911	3.63218	4.79781	4.33198	2.39469	5.62141	6.07437	5.13787	8.62827	4.71256	6.91433	6.96209	22.693	4.98583	13.6304	2.7778	3.09843	2.85982	3.12191	2.83616	1.97408	4.83144	3.8942	5.36682	3.12261	8.25717	3.56745	6.79706	1.93506	3.87132	2.56523	16.7278	3.72009	4.79833	12.0228	10.1283	3.06954	3.16943	4.88889	6.10554	10.8805	5.85306	6.12089	8.61397	8.77308	3.03884	10.2047	3.32936		8	8.87349	3.28414	6.66451	3.3369	6.78006	3.01191	10.0438	3.71327	11.2366	3.08858	11.98	4.89933	7.89366	1.19833	7.57557	1.78337	2.64241	5.50838	3.74771	5.35742	1.90579	8.30783	2.87008	8.89603	8.03695	2.9689	9.14077	3.94797	5.294	3.3557	12.5504	0.916144	8.93702	2.93766	9.99723	3.07608	5.68804	1.72432	3.00364	3.76651	2.19454	10.6058	2.51964	7.64909	3.92786	7.39124	3.54855	4.7535	9.30985	3.88312	5.23462	2.89159	5.47946	3.32634	6.93106	4.35249	9.45628	3.6946	11.1243	2.69936	5.71077	3.21677	3.24957	7.48344	2.71627	6.49243	2.81266	6.08687	3.76121	5.64892	2.97803	6.26781	9.89991	3.46747	3.57281	3.2434	10.3936	7.55933	10.002	4.54817	5.13744	1.06272	1.29968	7.74317	6.99288	10.4614	3.10319	4.32844	7.97436	3.8891	4.08227	7.64457	2.97184	4.80263	2.63899	4.78035	4.56256	7.56262	5.17959	9.61371	5.00691	9.80329	7.57051	3.69856	7.0324	4.66712	2.58393	5.80708	3.84615		50.7393	36.5409	66.6249	68.2762	102.178	171.991		80.3797	281.226	129.494	610.723
Run B: Mouse 2	128464	111586	140855	122441	86927.3	122488				10	4.68642	3.67737	14.426	11.5328	6.864	2.64292	10.3802	4.16624	2.73427	13.7813	18.3027	12.8481	6.38215	4.71056	8.34872	6.81274	11.8151	4.86712	11.9329	4.50476	9.2295	4.1054	4.61034	5.56632	6.59405	9.8445	5.60253	2.75622	6.95607	3.47002	14.746	4.69945	18.6808	4.69697	8.816	4.0663	5.97897	3.54858	3.94826	3.66993	4.52804	3.29485	2.73864	5.66193	5.90797	4.6466	7.33666	4.62082	8.63821	7.04182	21.9578	5.72437	12.8658	3.03784	2.81021	2.8725	3.08909	3.14704	1.99983	5.25743	3.06882	5.75436	2.42643	7.65983	3.92308	5.6967	2.28021	3.74426	2.48508	16.096	3.08297	4.61586	12.2333	8.80586	3.05774	2.89732	4.66732	5.52028	10.804	5.85386	5.49211	8.74099	8.2009	3.21966	11.6591	3.35579		10	8.53434	3.33624	6.79891	2.8804	5.42982	2.756	9.77553	4.17386	10.8372	3.36834	11.8005	4.66007	7.69699	1.28686	6.59602	1.64993	2.744	5.16937	3.31396	4.96181	1.61359	8.35511	3.05463	9.9238	8.89337	3.21127	8.79935	4.16877	5.3998	2.7972	11.666	1.51897	8.54371	3.16543	10.0097	2.81152	5.44214	1.96174	3.45244	3.59273	2.3374	10.3981	2.56528	7.06165	3.70984	7.21032	3.58919	4.24825	8.63915	4.13849	4.03223	3.32491	5.13672	3.78539	6.75802	4.82579	8.71785	3.57914	10.5254	3.22071	5.53412	3.44528	3.35521	6.65703	2.8949	5.52773	2.81876	5.52697	3.89082	5.20482	3.13969	6.981	10.2189	3.71224	4.94	3.25349	9.95166	8.36218	9.17498	3.6879	5.29617	1.34066	1.38203	7.25572	6.60586	9.84191	3.44067	4.16174	8.12471	4.46281	4.0861	7.16245	3.40026	4.50075	2.50702	3.94359	4.82756	7.84285	4.70892	9.4848	4.85672	9.70389	6.44787	3.47581	7.39331	4.32227	2.0893	5.70312	4		139.353	136.043	111.567	85.9354	213.175	567.547		205.716	775.797	160.012	899.252
										12	5.13909	3.52529	12.9547	12.4133	6.44346	2.57365	9.30019	4.46601	2.44733	12.3412	18.1166	11.7459	7.01934	3.23633	6.94781	6.49434	9.81748	4.62192	11.093	2.93632	8.15941	3.63335	5.07318	5.50191	6.67633	9.49844	5.60533	2.78864	7.00394	4.26488	14.38	4.49737	15.6871	4.4074	9.52666	3.94	6.37335	3.05364	4.66899	3.64614	4.45484	3.08952	2.45184	5.57376	6.50252	4.62826	7.92569	4.57598	7.67004	6.56889	21.3415	5.54045	10.6587	3.38553	3.10146	3.00638	3.6635	2.96901	2.41412	5.22168	3.55074	5.51426	2.84938	7.01884	4.00403	6.80627	2.16356	3.58478	2.71997	16.39	3.14697	4.50928	12.5591	7.1946	3.62686	3.12308	4.42366	5.8113	9.89726	5.09607	4.69997	8.33023	7.66508	3.49362	10.6884	3.52487		12	8.5806	3.64338	7.06085	3.26369	4.23391	3.13711	8.23119	4.84488	11.1701	4.61692	10.6648	4.19066	7.99308	1.32123	5.82339	1.91869	2.68933	4.87638	3.80061	5.07248	1.9173	7.45495	2.75266	9.23669	8.10862	3.24955	8.35293	4.20716	5.07551	4.16667	12.3949	1.22479	8.19132	3.67329	10.2023	3.58223	5.16929	2.14085	2.84877	3.95564	2.61744	9.94792	2.72427	6.59428	3.66241	7.24444	3.61091	4.34432	8.41192	4.13648	3.50644	3.13434	4.29819	3.58436	6.16812	4.74169	8.63356	3.07948	10.3665	3.43438	5.10378	3.87282	3.2557	6.76701	2.85787	5.28675	2.80256	5.23248	4.19777	5.43526	2.80975	7.97147	9.8341	3.9535	4.64361	3.29464	10.7145	7.91033	8.98159	3.64845	5.28887	1.19736	1.30091	8.19157	6.10221	8.28358	2.87011	3.46015	8.10908	4.31187	3.67111	6.94606	3.20021	3.54949	2.46994	3.36247	4.43863	7.21816	5.07415	9.68649	5.07752	9.57648	5.83843	3.73391	7.14012	4.88717	2.18438	5.29298	4.34783		171.145	131.437	103.413	71.6703	101.727	120.603		105.26	715.391	65.7923	631.455
										14	4.11615	3.18183	15.2803	13.2064	6.26988	3.03232	8.34508	4.05546	2.47606	9.65073	19.2312	11.2201	7.0034	3.25369	7.23271	6.9097	9.57861	4.19187	10.3067	3.14847	7.69394	4.0587	4.90459	5.4334	6.20826	8.55571	4.43095	3.00944	6.94081	3.92733	14.1875	4.66905	16.8702	4.4642	9.01727	3.74955	6.84511	3.35347	4.5645	3.86034	4.23498	3.34551	3.09816	5.33835	5.75574	4.74328	7.49426	4.40942	7.01341	6.49577	19.9633	5.60698	10.8987	3.09151	3.2183	2.93454	3.65444	2.65513	2.7164	5.92988	3.5461	5.17758	2.63129	7.51209	3.79386	6.19261	2.14804	4.07325	2.40646	15.405	2.98027	4.95022	12.1513	5.42892	3.36319	3.18025	3.49832	5.05038	9.44611	5.39263	5.27771	8.13449	7.79762	3.6319	10.2389	3.60785		14	8.204	3.72064	7.25827	2.90142	4.81506	2.9912	8.24464	5.22206	10.6689	5.28987	9.63118	3.81935	8.46152	1.33464	5.72865	1.45698	2.37883	4.85369	3.40661	5.35586	1.54215	7.64269	2.74128	8.31959	8.09573	3.08214	8.04256	4.614	5.16499	4.16667	12.6975	2.35762	7.59514	2.84008	9.99772	3.31447	5.4258	2.33571	2.71636	4.07512	2.93561	9.28713	3.03615	6.46562	3.66852	6.56247	3.94956	4.37911	8.64884	4.37963	2.58838	3.43194	4.24885	3.06284	5.35854	4.70567	7.64619	3.0449	9.47461	3.59964	4.74914	3.83422	3.5938	7.26413	2.57925	5.21914	2.88446	4.85079	3.55034	5.1836	3.23641	7.64691	9.31036	3.45183	4.01814	2.89533	11.0175	6.9397	8.78702	3.41478	5.30342	1.39281	1.40267	7.30992	6.38107	7.87082	2.86529	3.50749	7.5888	4.27198	3.77631	6.87658	3.42225	4.00376	2.44581	3.33229	3.94145	6.98101	3.40041	9.39176	5.03115	9.59515	5.97282	3.79804	7.37057	4.73672	2.11386	5.01294	4.16667		376.383	94.7741	151.941	140.197	146.065	509.3		69.7864	657.609	111.379	883.322
										16	4.34419	3.01714	14.8951	11.209	5.97463	2.58931	7.74126	4.1685	2.82069	9.94111	19.26	11.8962	8.07089	2.76234	6.19493	6.71741	8.35776	3.88082	8.89392	3.11054	6.47005	4.09694	5.09583	5.15606	6.36819	9.01149	4.94847	2.96225	6.53138	3.61627	13.3098	4.5914	18.6555	4.38554	8.87692	3.93621	6.79165	2.68169	4.69031	3.82767	3.7515	3.45003	3.13149	5.93907	5.77533	4.41525	6.99233	6.13495	6.71239	6.02449	20.3147	5.56487	10.0532	3.41975	2.98317	3.03142	3.25647	2.55438	2.97895	6.03411	3.81966	5.91099	2.77955	9.26216	3.58446	6.47557	2.05195	3.77196	2.63752	15.4726	3.32374	4.72663	11.4308	4.28357	3.38293	2.96578	3.23752	5.41914	9.47419	5.12833	4.5488	7.36624	6.82819	3.57949	11.1204	3.89376		16	8.01952	3.68202	7.1364	3.08905	3.86017	3.15069	8.41483	4.88368	9.26423	5.1311	9.16947	3.37091	9.20778	1.50271	5.90846	1.6455	2.32265	5.65797	3.81279	5.19144	1.34538	7.27008	2.655	8.71294	8.23306	2.88093	7.21173	4.64368	4.50243	5.07246	11.057	2.34813	7.3808	3.14389	9.60519	3.77796	5.11993	2.72076	2.64742	4.32172	3.10453	8.89159	2.65298	7.62751	3.38135	5.95609	3.89077	4.35691	8.43875	4.40472	3.01304	3.4153	4.02296	3.097	4.40726	3.90489	7.73283	3.62664	9.38786	3.85915	4.6597	3.70808	3.05839	6.83888	2.85831	4.33775	3.15557	4.77418	3.79726	4.98961	2.85549	7.65603	9.24228	3.21582	4.33719	3.35128	10.8044	5.94455	8.75762	3.73142	4.73396	1.57741	1.43213	7.01343	6.61811	5.91947	2.58791	3.32424	7.59695	4.44098	3.47613	7.04827	2.99014	3.86985	2.61586	3.24771	3.52126	6.90744	3.59761	9.2134	4.86236	10.101	5.12954	3.52666	7.45045	4.55684	2.54225	4.24385	4.34783		169.613	127.461	166.436	80.0925	111.615	94.9		147.665	755.137	123.727	639.954
										18	4.25033	2.90159	15.4363	11.2163	6.66828	2.49309	7.25445	3.98985	3.08401	9.31407	18.4025	10.5351	8.65953	2.54557	5.29546	5.48772	6.86523	3.61216	9.36663	3.3909	7.46884	3.44266	4.54718	5.0172	6.30621	8.38537	5.40459	2.89199	7.34964	4.19995	14.3559	4.5443	19.6387	4.36185	8.14347	3.80737	6.03883	2.59883	4.6283	2.96988	4.2948	3.62273	2.55276	5.75396	5.21953	4.15747	6.64996	16.9466	6.05986	5.59388	17.4972	4.68968	9.40509	2.8633	2.83133	2.79734	3.39599	2.45438	2.92559	7.20128	3.95963	4.95777	2.87154	7.71641	3.25802	6.24779	2.2329	3.82722	2.42203	15.4059	3.15138	4.73742	11.6578	3.30877	4.23134	3.29543	3.99739	4.96355	8.80624	4.49151	5.20647	7.23576	5.66281	3.5013	10.2895	4.30177		18	8.55552	3.93196	6.97844	2.99473	3.87771	3.26196	8.03438	4.9233	9.61536	5.4066	8.04927	3.63559	9.03401	1.63366	5.08134	1.71865	2.08898	6.10117	3.68195	5.75973	1.56995	6.74061	2.51224	6.7913	8.68837	3.12724	7.29712	4.48602	4.52766	5.10949	10.4349	2.40343	6.3548	2.87607	9.73993	3.18919	5.13089	3.12594	2.97694	3.85142	3.03735	7.97229	2.40769	6.09802	3.18798	4.95135	4.00248	4.17573	8.91212	4.48759	2.47138	3.46502	3.94159	3.24907	4.9982	4.31202	7.51636	4.04005	8.26401	3.74293	4.09385	4.5947	2.73051	6.54741	2.45241	4.02115	3.31733	4.25333	3.76453	5.24067	3.02041	8.18924	9.01368	3.59809	4.38571	2.88052	10.4752	6.38662	10.118	4.10936	5.33392	1.67027	1.25747	6.16327	6.98069	5.81114	3.03745	3.50241	7.14604	4.64609	3.56261	6.7346	3.20951	3.17769	2.73038	3.56381	3.79597	6.91319	1.9242	8.43404	4.45152	9.35822	4.81311	3.89212	7.19828	4.12055	2.10345	3.73425	4.16667		68.2407	42.8012	223.391	108.514	205.856	405.62		207.936	653.857	112.959	425.58
										20	4.46757	2.82163	14.4161	9.70894	5.6504	2.70422	6.75295	4.11599	3.23439	10.5728	19.7897	11.2266	9.59212	2.61694	5.00504	4.76221	7.46316	3.70321	8.81645	3.21609	7.17753	3.41395	4.16461	5.20198	5.86453	7.75089	5.57972	2.69903	7.14543	3.69842	14.6962	4.50698	18.4408	4.22519	8.30672	4.05	6.79483	2.74947	4.09674	3.07987	3.42215	3.28521	3.39467	6.1462	5.54243	3.90173	6.90245	20.3927	6.36914	5.35703	17.3466	4.19371	8.5782	3.00657	2.71555	2.89863	3.6438	2.85127	3.00311	7.39325	4.15034	4.98662	2.92874	6.90012	2.77905	5.59019	1.73649	3.44912	2.25391	15.3584	3.19386	4.91421	11.0977	3.19352	3.94247	3.59598	3.34304	3.94878	8.7835	4.42812	4.49217	7.70026	5.82149	3.88515	10.861	3.87006		20	8.02487	3.80139	7.16856	2.95795	3.82131	2.92726	7.12838	5.00888	8.84604	4.87957	8.52909	3.48721	8.6549	1.9181	4.74895	1.55995	1.78164	5.91723	3.726	5.33465	1.58885	5.52908	2.39534	8.05002	8.28257	3.09175	7.67931	4.24313	4.10797	5.14706	10.9029	2.37922	6.64489	2.9848	9.68222	2.96975	5.67212	3.01875	3.4307	3.90941	3.06541	8.37473	2.31249	6.14941	2.98029	4.83062	3.53812	4.33093	8.72595	4.40859	2.38082	3.61134	3.72078	3.14845	4.72329	4.10896	7.75241	4.18273	8.84828	3.3198	3.67792	4.30223	2.46254	6.76107	2.43132	4.24519	3.19873	4.14561	4.01426	4.28505	3.38678	8.10495	9.86002	3.33765	4.64705	2.80368	10.6249	7.5435	9.46282	4.05272	5.454	1.65372	1.37757	5.02312	6.91776	5.46604	2.87045	4.07371	6.98846	4.01782	3.41398	6.74844	2.93106	3.35997	2.67671	3.90403	3.69787	6.82119	1.87812	8.5957	4.11304	8.22772	4.28293	3.28847	6.58675	3.88255	2.14455	4.42451	4.16667		237.675	171.493	171.931	286.193	115.697	521.042		104.478	429.343	61.112	1041.49
										22	4.50899	2.79679	15.5686	11.1645	5.80961	2.88271	6.49348	4.01501	3.16835	10.8377	18.0542	10.5486	9.89072	2.64507	5.52511	4.30747	7.26698	3.36618	8.20443	2.89683	6.38034	3.37979	4.16072	4.81237	6.412	7.19519	5.94699	2.71111	6.16862	3.37652	14.1085	4.39279	19.6347	4.31217	8.1337	4.17509	6.52259	2.45523	3.41057	3.02423	3.51357	3.18425	3.44756	6.29897	5.60866	3.4988	7.14073	21.8892	6.93146	4.99571	16.3666	3.82309	9.29785	3.86289	2.83426	2.82876	2.92446	3.24922	2.8924	7.51457	4.58187	4.90639	2.87854	7.02755	3.54383	5.63806	1.72789	3.73905	2.18644	15.4341	2.84222	4.90011	10.4079	2.4882	3.84017	3.37462	3.75344	4.78906	8.03747	4.59569	4.7497	7.13296	5.2498	3.77023	11.2827	3.86961		22	7.88103	3.61945	6.56942	2.83026	3.92475	2.69897	7.63232	4.93813	7.85411	5.86411	8.51094	3.57164	8.12397	1.70724	4.87294	1.80934	1.86248	5.73936	4.03401	4.69138	1.5494	5.97382	2.53816	8.40323	7.02034	3.26119	7.49736	4.00141	4.29294	5.07246	9.75097	2.38361	5.87675	2.68269	10.1645	2.87825	5.86828	3.05777	3.42548	3.55593	2.40859	7.49693	2.03384	6.65991	2.9114	4.32417	3.45301	4.23106	8.25739	4.36906	2.32869	3.68032	3.33298	2.88749	4.71718	5.16655	7.51683	4.3438	7.9329	2.99877	4.68417	4.45477	2.32688	6.90162	2.51734	5.1237	3.37904	4.27013	3.98503	4.77576	3.00124	7.62192	9.30203	3.40935	4.29512	2.87667	11.4443	6.79824	9.29524	4.1246	6.11941	1.86262	1.18783	5.06236	7.32217	4.49165	2.79747	4.49204	7.21976	3.91459	3.09218	6.36213	2.97788	3.07798	2.26872	3.4587	2.7222	6.83844	2.50762	8.26144	4.44139	7.98704	4.23845	2.3236	6.81343	4.14308	2.34109	4.76419	4.54545		44.6347	58.0378	306.43	85.3319	463.273	406.265		57.4275	652.581	112.879	541.935
										24	3.91154	2.65478	14.4581	10.4628	6.85953	2.94438	5.78742	4.15148	2.92442	11.8139	18.8813	9.72169	10.1432	3.37424	6.06293	3.86097	7.06773	3.16873	7.58445	3.1012	6.88459	3.41744	3.35551	4.90898	5.95296	6.77873	5.17807	3.02318	6.19783	3.54238	12.6838	3.85211	17.7767	4.36241	7.32523	3.79614	6.69429	2.79135	3.71987	3.08869	3.74034	3.56485	3.71859	6.03839	5.30933	3.06139	8.37169	22.2847	9.09694	4.84073	15.8353	3.33893	8.44847	3.8801	2.79789	2.65235	2.8616	3.65125	2.79491	7.77764	4.74491	5.71474	2.64113	6.52074	2.85868	6.86201	1.72322	3.77725	1.99299	14.2002	3.11584	4.30375	9.80026	2.43591	2.87352	2.86731	3.03599	4.60001	8.73405	4.35897	5.04861	6.26283	4.59218	3.27867	10.4167	3.77705		24	7.51103	3.70203	6.62639	3.142	3.82483	2.40892	7.24202	4.67534	7.90861	5.20581	7.32561	3.81618	8.04037	2.04176	4.09666	1.61093	2.01795	5.53633	4.48756	4.71341	1.72647	5.8742	2.48903	8.63968	7.43383	3.30897	7.23208	4.24384	4.52497	4.44444	10.138	2.68904	5.44485	2.58209	9.90537	3.46093	6.0857	2.85705	3.17736	4.39798	2.45221	7.5449	1.61381	6.27026	3.05105	4.078	3.99997	3.66208	8.16034	4.21831	2.5562	3.24796	4.00803	2.67178	4.7945	4.22236	8.1594	4.92191	8.71678	3.16033	4.20624	4.2519	2.23767	6.17298	2.58914	5.5819	3.35473	4.52914	3.91357	4.70011	2.83067	7.00068	8.97787	3.42403	4.33852	2.80877	10.6508	7.27398	9.10791	4.12408	5.55802	1.83745	1.01494	5.8042	7.80684	4.45891	3.04563	4.61199	6.75922	3.52551	2.92732	5.92409	2.99735	3.12051	2.58277	3.1673	3.40059	6.5914	2.91133	7.59283	4.6448	7.22316	4.54079	2.45017	7.80172	4.26075	2.95499	4.79689	4.16667		82.8487	96.6923	110.881	211.315	99.7424	169.071		68.4012	530.308	81.8348	531.272
										26	3.73859	2.72066	14.8827	10.4105	6.40439	2.92339	5.62769	3.73213	2.70116	10.1145	18.774	9.08888	11.2669	3.53397	6.40927	4.24755	7.09202	3.42079	7.62983	3.15071	7.26752	3.44362	3.16193	4.7261	6.07247	6.57084	6.13014	3.27177	5.84456	3.81899	11.5965	3.67102	20.3607	4.0819	7.14076	3.64326	6.1713	2.8344	3.37288	2.67723	3.89594	3.56983	2.68016	5.84976	4.87533	2.32748	7.57161	22.4566	7.9869	4.37364	15.1397	2.80673	9.21794	3.73621	3.24819	2.78222	3.21896	3.7808	2.98607	7.46557	5.52378	6.39035	2.72616	5.81032	3.02105	6.48244	1.87983	3.71938	2.21526	14.1787	3.34725	3.61991	9.3687	2.29616	2.68324	2.93317	3.84092	4.62471	8.04234	3.96367	5.70464	6.56815	4.21242	3.83733	11.187	3.89704		26	7.12158	3.60042	5.8191	2.83423	3.69824	2.85406	6.20247	4.82618	7.37998	5.43417	6.6233	3.85727	7.60698	2.36851	3.85882	1.65308	1.70892	5.7346	4.56029	4.79809	1.42495	5.17192	2.59666	8.1667	6.53086	3.2483	6.92284	3.87101	4.22077	4.41176	8.89503	3.82333	6.0256	2.24828	8.69078	3.62928	6.33375	2.77709	3.61328	3.8472	2.40713	7.60425	1.49217	7.2906	2.95589	4.258	4.06246	3.37116	8.01569	4.18011	2.37453	3.5245	4.06703	2.29164	4.49782	4.44148	7.82374	4.05855	7.63035	3.16581	3.93262	4.07461	1.90237	7.39501	2.15421	4.81698	3.42718	4.31291	4.10613	4.68814	2.80023	7.66761	7.79881	3.41253	4.3161	2.87947	9.0261	7.42731	9.2016	4.09194	5.61113	1.43625	1.35727	6.35116	7.94373	4.44034	2.71517	4.50827	6.59014	3.73332	3.29782	4.97496	2.67514	2.88338	2.55645	2.92296	3.04737	6.30899	3.07382	7.3438	4.41443	7.3945	5.20395	2.11954	6.90769	4.14327	3.13277	4.98057	4.34783		51.6259	30.5521	246.583	129.025	116.988	407.673		94.6509	412.598	19.2169	977.1
										28	3.35729	2.15274	15.8973	11.2016	6.61641	2.86215	5.29977	3.28791	3.29248	9.29791	17.916	9.31005	11.7331	3.80781	5.56113	4.66949	7.53821	3.48795	8.10359	2.80326	6.81387	2.96797	3.36692	5.02933	5.7146	6.16598	5.58522	2.35562	5.30869	3.74823	10.325	3.67782	19.2535	3.29468	7.04805	3.63828	5.58473	2.87445	2.83159	2.78065	3.6793	3.17687	2.15566	5.95642	4.83546	2.804	8.26571	22.5596	7.69926	3.81228	14.3915	3.5258	8.5631	3.70546	3.1527	2.86151	2.63025	3.9838	3.40802	7.35468	5.95522	6.32088	3.39174	4.08849	2.84203	6.4382	2.2217	3.88758	2.28494	13.535	3.2158	3.41313	9.9123	2.01791	3.29244	3.4213	3.98922	4.93933	6.80191	4.3231	5.94444	6.17948	5.24772	3.81068	10.9057	4.22205		28	6.74703	3.76557	5.38883	2.61673	3.70957	2.52491	5.49945	4.07317	7.10657	5.19953	6.0275	3.90416	7.64817	2.41413	4.18817	1.67989	1.35857	5.21222	4.01579	4.54859	1.40086	5.63862	2.23454	7.54463	6.38134	3.52468	6.02824	3.2357	4.44345	3.84615	8.40568	5.52789	6.07979	1.98253	9.08173	3.80714	6.4721	3.29469	3.32942	4.97086	2.5065	6.72903	1.3563	7.12423	2.6604	3.92125	3.74431	3.18748	7.95277	4.02629	2.8774	3.24336	4.06436	2.35981	4.13249	4.34245	6.11702	4.52565	7.91446	3.03895	3.80435	4.33655	1.89355	6.59237	1.84978	4.61933	3.84266	4.62903	4.44915	4.9293	2.83046	6.70888	8.3789	3.29051	5.51814	2.65962	8.8095	8.04832	9.43915	4.03288	6.22524	1.65606	1.15996	5.36519	6.94395	3.56651	2.91341	4.59591	6.71821	2.91134	3.08391	5.27984	2.75067	3.37698	2.63455	3.0467	2.78844	6.25747	3.54984	7.41474	4.33356	7.46706	5.28601	1.89973	5.78778	4.69315	3.3023	3.98428	3.84615		44.2961	107.781	132.847	92.854	35.0433	155.97			518.735	79.2979	498.109
										30	3.11226	2.18037	15.8126	10.5734	6.25393	2.66123	5.69219	4.06363	4.08006	9.84663	17.8097	8.50538	12.2347	3.91889	5.09382	5.04353	6.01478	3.23257	7.07956	2.84102	6.78594	2.56382	3.52261	4.84995	5.80913	5.6637	5.45773	2.61748	5.12284	3.44354	9.36678	4.06243	18.545	2.78313	5.864	3.91155	5.80101	2.09943	2.68555	2.59183	3.69698	3.2571	2.05198	5.92393	3.68976	2.54352	6.95459	22.3836	8.1393	4.33796	12.8819	3.17142	10.1659	3.259	3.27469	2.70038	3.14361	4.2026	3.4544	7.39255	5.19739	5.32456	3.12361	4.87827	3.00104	6.40844	2.35063	3.60693	2.10631	14.7131	3.62457	3.15954	9.0853	2.57255	2.88817	3.78276	3.88869	5.07643	5.57362	4.99172	6.21283	7.64136	5.20554	4.29264	10.4457	4.20308		30	5.22213	3.6285	4.86607	2.53555	3.41527	2.7063	5.06207	4.00275	6.90104	5.57797	6.74249	3.42691	6.94478	2.8341	4.20666	1.75488	1.44583	4.85694	4.18004	4.36545	1.49961	4.85012	2.15639	8.83145	5.97708	3.13251	6.08849	2.63061	4.73743	4.65116	8.55702	5.68192	5.34111	2.34396	9.1413	3.52522	6.21236	3.17809	3.07325	4.43468	2.13546	7.05631	1.37698	6.97673	2.43056	4.18753	3.68203	2.71681	7.89988	3.78217	2.52792	3.20634	3.94989	2.59745	4.53699	5.15562	6.51899	4.24325	7.99413	3.14278	4.14144	6.45167	1.75788	6.41761	1.98882	4.06738	3.75368	4.74722	3.1832	4.77684	3.02351	5.64668	8.40739	3.16561	4.92218	2.30347	9.50663	7.23225	8.3496	3.74799	6.1838	1.73972	1.11378	6.04603	7.14828	3.10794	2.48579	4.5812	6.8584	2.86905	3.08372	5.00366	2.61963	3.66673	2.85581	3.07616	3.01176	5.9088	2.51952	7.00799	4.15272	6.89963	5.73785	2.03293	7.9627	4.5918	3.2328	3.80799	4.7619		87.8388	47.5708	224.656	37.8294	109.227	309.895			503.071	90.6833	337.924
										32	3.15494	2.3245	14.4602	11.2423	6.0295	2.94	4.85808	2.47003	4.45674	8.05786	17.8731	9.49495	12.2902	3.79227	4.71215	5.0245	5.85656	3.15293	7.47952	3.10593	6.72543	2.75804	3.49642	4.80475	5.794	5.17518	8.297	1.94712	4.98343	3.65318	10.3674	3.12947	17.2108	2.90246	5.9231	3.33032	7.11804	1.94209	2.84463	2.18235	3.2807	3.33711	2.22076	5.77841	3.90074	2.8212	7.11074	23.2241	8.1173	4.49427	12.6775	3.15501	10.0755	3.37781	3.24032	2.72558	2.96774	4.34412	3.79361	6.46166	5.57742	6.06025	3.25332	4.95883	2.71252	5.91634	2.18497	4.37539	2.60617	12.7806	3.78046	2.72384	8.98465	1.99632	3.77394	3.77238	4.16412	5.1034	6.12749	5.2	5.0684	7.56887	4.85506	3.98284	10.9127	3.96077		32	5.1181	3.16805	5.22356	2.99442	3.53926	2.34556	4.82102	3.72076	5.66467	5.36269	5.64936	3.43107	7.28787	2.97887	4.50613	1.69445	1.32033	4.49074	3.90463	5.47755	1.29751	5.76662	1.9166	8.15836	5.53291	3.01528	6.21455	2.59484	5.62839	6.15385	8.14623	5.44202	5.72482	1.98611	9.27962	2.91003	6.30096	3.17597	3.13916	4.75532	1.66619	6.89296	1.23198	6.51542	2.16128	4.22919	3.59533	2.70105	7.19644	3.85763	2.21376	2.83929	4.33523	2.01851	4.72083	5.78164	6.83268	4.21648	7.47319	2.99804	3.46655	6.33843	1.68315	6.48197	1.86451	4.72241	3.64873	4.3402	4.27119	4.70357	3.09655	6.05422	8.47142	3.46393	5.84751	2.37532	9.50027	7.66891	8.80164	3.2678	5.74601	1.67346	1.13414	6.47918	6.32204	3.27166	2.39199	4.88286	7.00567	2.51483	3.66348	4.46044	2.30791	3.44569	2.77761	3.59384	3.55984	5.87989	2.6248	7.88781	4.25225	7.2519	5.13691	2.05291	6.8934	4.69057	3.34299	3.94083	4.34783		67.69		122.773	44.5571	34.1052	1073.54			596.246	110.164	863.442
										34	3.17492	2.55702	13.4629	11.9128	6.19419	2.85312	5.08788	2.99546	4.19721	10.3859	18.2386	10.2067	13.169	3.63993	4.14119	4.94663	6.40454	3.11579	6.99324	2.86038	6.42764	2.43705	3.75481	4.91291	5.93148	5.14674	18.8256	1.67248	5.42741	3.2642	10.0198	2.97671	16.6883	2.45786	6.17843	3.55628	6.03901	2.20535	2.71432	2.56206	3.33225	3.29536	3.81834	4.80943	3.73986	3.15007	6.82674	23.531	8.27916	4.38297	13.8074	3.20305	9.94577	3.39339	2.91057	2.73321	2.71881	4.28596	3.47315	6.39209	6.1788	6.13541	3.56738	5.26674	3.33525	6.10383	2.14749	4.43514	2.62351	12.8515	4.24942	2.90518	6.96057	2.51582	3.87468	4.1455	4.08462	5.78513	5.07639	5.26067	4.9477	7.93706	5.98757	4.72469	10.5297	4.64245		34	4.97167	2.9759	4.92974	2.72362	3.82379	2.55636	5.30053	3.81444	5.71641	5.95484	5.45017	3.78559	7.05578	3.31836	3.37746	1.92587	1.29977	4.23781	3.94292	4.74957	1.54951	6.86285	1.96079	7.58695	5.9744	2.61029	5.79367	2.08142	5.89911	6.15385	8.12969	5.98257	5.9986	1.9188	8.51857	3.27228	6.60603	3.37595	3.27657	4.81061	1.66647	7.48244	1.54278	6.96357	2.15356	4.24756	3.78268	2.80534	8.08923	3.84943	2.26521	2.95361	3.90051	1.90742	5.49618	6.68344	6.7603	4.30425	7.17704	2.9194	3.93202	6.84741	1.5735	7.67811	2.08469	3.60277	4.08243	4.39296	2.03638	5.28302	2.87374	5.93855	8.54264	3.85306	5.59218	1.50996	8.78269	6.75625	7.9075	3.61131	5.46482	1.61285	1.08931	7.02507	7.19004	3.57446	2.21405	4.78098	6.50472	2.6814	3.66413	4.53033	2.63271	3.91379	3.19804	2.99277	3.31906	6.15304	3.09532	7.81875	4.69415	10.1029	4.98573	1.86008	6.71306	5.80178	3.86148	4.11393	5		45.9188			72.8061	140.551	160.376				99.3838	744.327
										36	3.30358	2.48562	12.3376	11.2639	6.3145	2.86917	4.82408	3.15186	4.13402	9.72334	17.4701	11.8509	13.4758	3.50384	5.00574	5.24958	6.53426	3.04562	7.09323	3.43169	5.62358	2.06987	4.01083	4.56211	6.2413	4.87408	24.3672	1.87594	3.82814	3.53968	8.73031	2.33937	16.347	2.70546	6.12464	2.75773	7.09008	2.83036	2.86269	3.09876	3.48314	3.5463	3.5248	5.16946	3.85047	3.51285	8.18559	23.5248	8.52875	4.56184	12.7995	4.51548	10.0321	3.56271	2.77678	3.18778	2.77731	3.68128	3.66876	6.87352	6.06819	7.54319	3.7977	4.05479	3.83479	5.94281	1.99481	3.94471	2.63072	11.8388	4.45046	3.40695	9.01051	4.12858	4.36594	4.85762	4.38928	6.24615	4.38742	5.68244	4.98895	8.61501	4.55455	5.44058	11.3641	4.46154		36	4.49618	3.27108	4.41865	2.74286	3.50579	2.64933	4.94003	3.98138	6.15866	6.45522	5.59191	3.7837	6.61412	3.88495	3.5187	1.99222	1.16404	4.43803	3.8077	5.92715	1.86695	6.26282	1.79639	7.51375	5.40308	3.01725	5.46281	2.30245	6.43483	4.87805	7.78316	6.24862	6.21569	1.91793	9.3069	3.34981	6.2706	3.52156	3.1585	6.19101	1.5458	6.79394	1.52946	6.92701	2.1305	4.05577	4.20302	2.9613	7.784	3.52251	2.19631	2.88451	3.98926	2.10164	5.03276	6.06142	7.23487	4.32406	7.38175	2.5278	3.69931	7.71019	1.79093	7.45205	1.76475	3.70634	4.16504	5.23376	2.16109	5.61391	3.44033	6.59746	8.68528	3.69145	6.26399	2.19392	8.0723	6.8186	7.96393	3.84966	5.62588	1.91304	1.01341	7.24571	5.93287	3.81256	2.26099	5.11556	6.82657	3.55831	3.57751	4.17504	2.62885	4.25621	3.56934	3.16439	3.09944	5.90709	3.90888	8.06927	4.29568	9.88426	5.15715	1.99504	6.8961	5.94133	4.32451	4.74272	5.55556		31.3043			126.645	301.015	398.35				93.1513	676.55
										38	2.80572	3.09671	12.8427	10.1119	6.3343	3.19504	5.15392	4.09342	4.58479	10.8727	18.1049	10.6484	14.738	3.30552	5.3234	5.3253	6.17541	3.64309	7.5655	3.5757	6.43312	2.2964	4.24613	4.84022	6.24469	4.99517	28.485	2.0602	4.79525	3.21098	8.86865	2.48059	15.361	2.76512	5.86121	2.76905	7.33108	2.44988	2.83337	3.48992	3.36067	3.51722	3.73513	5.45972	4.87364	3.53757	9.03918	23.6275	10.3515	5.10473	12.065	4.6053	10.3527	3.36278	2.6848	3.80626	2.36968	3.63732	3.60192	6.63368	6.86733	7.71798	3.30318	5.17935	3.33986	4.94177	2.32497	3.88499	2.29155	11.3064	5.05492	3.50664	9.52479	4.26895	5.0177	5.0358	5.12815	7.09218	4.38364	5.0213	4.10878	9.49425	5.94365	6.44971	12.3623	6.18568		38	4.07145	3.33439	4.60175	2.78267	4.1746	2.61848	5.89044	3.91014	6.16208	6.83317	5.29967	4.9144	7.58199	4.41181	3.70092	1.82627	0.99617	4.44709	3.59094	6.15599	1.69738	6.45604	1.81032	7.52732	5.23682	2.96039	5.79005	2.2857	6.69787	6.4	8.23606	6.62582	6.21008	1.7805	8.68561	3.51691	6.33111	2.92833	2.76776	6.78654	1.37258	7.72834	1.69714	7.24565	2.29904	3.7575	3.93668	2.72779	7.75026	3.48788	2.06924	3.44693	4.24889	1.86395	5.5723	6.72824	6.32414	3.96731	7.60262	2.71705	4.61095	7.62272	2.04744	6.88208	2.41486	3.64082	4.4118	5.7232	2.23971	6.19675	3.4504	7.01623	8.52612	3.38788	6.54636	2.06022	7.66212	6.60893	7.12737	3.50258	5.47538	2.05647	1.12236	6.12468	5.91523	3.67862	2.9131	4.76708	6.63968	3.39848	4.16395	4.11095	2.67864	3.80303	3.56018	3.0608	3.17333	6.74037	6.56407	8.30511	4.38643	8.48586	4.98285	2.11294	7.93487	5.98074	4.18276	4.44234	8.33333					68.9357	196.558	129.065					716.771
										40	3.06533	3.01628	13.772	10.7085	7.22001	3.56383	5.53246	3.24487	5.42595	11.8386	16.614	12.1559	16.6234	2.88125	5.78952	5.25533	5.2129	3.78335	7.71233	3.74201	4.90953	1.94976	4.08378	4.84219	5.75744	4.57676	29.9326	2.44629	4.44041	3.26607	10.8017	2.18834	16.5829	2.59748	5.59695	2.86123	7.5749	3.3714	3.04576	4.15711	3.43292	3.79101	3.74871	5.96547	4.77707	3.61153	9.88242	23.544	10.946	4.96777	13.3466	4.42225	10.4898	4.30598	2.8854	4.14652	2.62492	3.7827	4.03477	7.25243	6.88715	7.89301	3.96678	5.19614	4.25187	5.39665	3.10492	4.62955	2.38904	10.4861	5.52383	4.29567	8.34667	4.6076	5.39502	5.32255	6.02745	7.57641	4.5965	7.01357	7.79286	9.76451	5.73215	6.79955	11.1508	6.18787		40	3.74321	3.42406	4.65696	2.95873	4.10759	2.86526	5.46259	3.4578	6.52137	6.50959	5.27634	4.20646	7.76148	4.95615	3.61648	2.1261	0.932863	4.35696	3.27693	6.23817	1.92212	6.31467	1.69346	8.02586	6.22055	3.03435	6.23497	2.62349	7.53416	5.73771	7.79215	8.27348	5.98474	1.72727	8.60389	3.73743	6.47301	2.79514	2.59319	7.03815	1.44277	7.22789	1.97875	7.44505	1.97802	4.02154	3.84697	3.69052	8.52089	3.51218	1.93597	3.32303	4.2435	1.73981	5.44611	6.70659	6.2236	4.01675	7.84131	2.27843	4.49778	9.46123	1.41626	7.20922	2.67028	4.8913	4.73049	5.28778	3.58899	6.45317	3.69114	6.0449	8.73986	3.73189	6.64144	1.90971	8.34553	6.71069	6.92714	3.82014	5.83076	1.76767	1.13807	6.70697	6.23908	4.40453	2.69508	5.54992	6.24309	3.43553	4.52554	4.51551	3.02521	3.37133	3.59678	3.6066	3.1877	6.49823	7.93821	7.78563	4.26524	11.2146	5.25625	3.5296	7.30761	6.77644	4.75249	4.66596	13.0435					82.7589	243.639	477.585					1087.32
										42	3.04975	2.83139	13.0637	11.2942	6.73477	3.04339	4.91162	4.3289	5.00296	11.1553	16.811	12.5998	18.4243	2.77333	4.64112	5.08779	5.76196	4.27301	8.3558	3.90359	4.74294	2.28355	3.86547	4.95324	5.93224	4.80899	30.8931	3.16578	4.70653	3.06385	11.2421	2.95606	17.9792	2.90319	6.08881	2.88085	7.09103	2.68092	3.46715	3.60665	4.07899	3.65397	3.71199	6.35638	5.4277	3.4018	9.913	24.7697	10.2178	5.29122	13.2974	4.54155	10.4305	3.82424	2.49395	3.51138	2.94152	3.77293	4.13432	8.13175	7.69077	9.5578	3.79674	3.86219	4.28557	5.02922	3.63279	4.26758	2.96339	10.4937	6.98952	5.207	8.51324	4.7443	5.9972	6.15491	6.12944	8.16047	4.97868	7.12232	7.36956	9.80973	6.17643	8.85113	10.8019	6.944		42	4.35318	3.73747	4.99297	2.70755	3.86142	2.65988	5.63624	3.04611	6.08744	7.95923	5.01774	5.05544	7.59469	6.3551	3.76149	2.18016	1.06696	4.28633	3.21024	5.90608	1.93595	6.03817	1.63407	7.76727	5.76904	3.18053	5.31801	1.92587	8.54627	5.55556	7.45908	9.44335	6.61194	1.75941	8.8262	3.57432	6.21961	3.04708	2.53893	6.82225	1.19596	7.4881	1.7169	7.91981	2.34194	4.61645	3.79871	3.12316	9.07185	3.61556	2.30222	3.16019	4.51789	1.71227	6.2105	6.69303	6.93678	3.47549	8.00306	2.55781	5.04371	10.7747	2.26865	6.97835	2.61984	4.836	5.22423	5.81049	3.12209	7.08758	3.23928	6.21127	8.40477	4.33589	6.70707	1.79936	7.5894	6.44902	7.57272	3.7104	5.23899	1.57481	1.07671	6.38075	5.76863	4.00423	1.95216	4.93223	5.90722	4.03393	5.14558	4.86166	3.90293	3.96939	3.75433	4.21868	3.8751	6.4869	9.15646	7.69567	4.09275	11.9675	5.30835	4.00926	8.36313	7.07827	4.68588	4.99908	13.6364					103.918	130.47	265.592
										44	2.8013	2.80005	14.0695	10.513	6.97137	3.01723	5.21	5.65101	5.50639	13.3562	17.2205	10.8209	20.6376	4.14341	5.84453	4.84911	6.19054	4.25628	8.30571	3.60295	5.58149	2.58647	4.16855	5.22957	5.55609	4.63195	31.4141	3.00121	5.23501	3.45762	11.0409	2.12328	16.3999	2.84215	7.36798	3.62057	7.16621	2.99111	3.48558	4.70543	4.32228	3.52334	4.49799	6.21841	5.06458	3.33447	9.94289	24.8433	10.5719	5.23042	16.0234	3.99089	10.8652	4.1945	2.94283	3.34136	3.10023	4.1439	4.12743	8.18987	8.82248	9.47871	4.13684	4.6547	4.29942	5.84022	3.90532	5.14463	3.20598	10.3584	7.44236	5.66736	8.75551	4.96477	8.36009	6.22416	7.70162	9.00312	4.90507	8.01806	6.01109	11.4009	5.82769	8.81308	10.7832	7.02829		44	4.66338	3.43191	4.73114	2.66296	4.1427	2.82692	5.42044	2.84726	5.48823	8.44379	4.63781	5.58745	6.85535	7.84926	3.67573	2.49947	0.725819	3.76747	3.1712	5.6196	2.14364	6.41428	1.26995	8.12094	6.05539	3.191	6.697	1.98881	7.21842	6.50406	7.04014	10.4118	6.46896	1.73698	8.42424	4.50239	5.4737	2.79232	2.24113	7.54265	0.980667	7.83484	2.11913	6.69998	3.02443	5.40585	3.48041	3.16963	9.22875	3.48187	2.29808	3.28727	5.22337	1.71361	6.0578	8.55393	6.91121	3.74331	8.36408	2.91149	5.36998	11.376	2.40048	6.98711	2.71507	4.93168	4.97311	5.23714	2.69628	7.58176	3.52421	6.2865	8.24217	4.44489	7.87894	1.53943	7.02009	6.41846	6.72415	3.54151	6.1317	1.93283	0.990399	5.90741	6.08518	2.85702	3.66224	5.68203	5.97673	4.2195	6.18296	5.2032	4.21507	4.47336	4.44007	3.88062	4.55734	5.1286	10.3421	7.42142	4.68234	14.7243	5.65372	4.2188	8.21301	7.10712	5.07401	5.02757	14.2857					88.9761		329.808
										46	2.98909	3.4456	13.3774	11.7479	6.95824	3.36099	4.77298	5.35539	5.99356	12.0394	17.0888	11.1142	23.1574	4.82557	5.29762	5.09814	4.8975	4.15877	8.58145	3.09656	4.52995	1.78603	3.84575	5.26236	5.75817	3.60931	32.2683	2.88602	5.50661	3.36207	11.4375	2.61374	17.3199	2.9441	6.70144	3.82743	7.17309	2.78948	3.75304	4.60603	4.51069	3.86321	5.27482	6.99148	5.61118	4.16307	11.6247	24.0344	11.1971	5.60502	14.1017	4.3513	10.6437	4.51854	2.91391	3.1351	2.81421	3.90571	5.17543	8.56549	9.58767	10.9917	4.51456	5.97757	4.75205	4.84059	4.25178	4.38885	3.34922	9.61571	8.86124	5.95317	9.12244	4.69245	10.84	7.7347	8.78953	8.65866	5.65354	9.24376	7.39585	12.1256	6.93397	9.03887	11.0597	8.08442		46	4.12331	3.38785	4.7313	2.96204	4.15077	3.14581	5.42528	2.70442	5.21398	8.65938	4.98421	5.0357	7.25063	9.32228	4.34054	2.55064	0.925261	3.69374	3.11594	6.09772	1.98933	6.36287	1.78832	7.87672	6.08566	3.21014	7.4376	2.00213	8.01455	5.73771	7.90513	12.9006	6.52931	0.956854	9.14392	4.79214	5.56045	3.10369	2.21545	6.68865	0.885359	7.80404	2.84983	7.79298	3.39421	5.35518	3.37255	3.54631	9.34899	3.90149	2.66482	3.74091	5.12453	1.75869	5.74786	9.33544	6.50076	4.16735	7.99007	2.81342	5.64824	14.2598	2.30758	7.26241	2.95405	5.43384	5.35246	5.31535	3.56088	7.71722	3.86326	6.55396	7.44562	4.54347	7.05253	1.55581	7.28633	6.6454	7.68649	3.77679	5.58416	2.24179	1.01937	6.66672	5.99688	3.79719	4.03693	5.90106	6.2949	5.2797	6.02929	6.69683	4.72257	4.78179	4.63119	3.52616	4.8524	5.48821	14.0572	7.21957	5.7769	16.8669	6.9072	4.54697	8.08277	7.25269	5.7426	5.27306	16.6667							339.077
										48	3.42158	3.57197	13.7925	10.3613	6.97673	3.4147	4.94333	5.21587	6.77561	13.3229	16.0492	11.2553	24.3417	4.67897	5.38989	4.64109	5.79741	4.20364	8.48129	3.3939	4.74891	2.32105	3.60924	4.98787	6.15147	4.29857	33.1002	3.36019	4.22715	4.34658	12.2765	2.38431	16.4701	3.03687	6.73844	3.86277	7.63092	2.50139	3.4153	4.15404	4.2117	3.94027	6.25657	6.80324	6.75346	4.63577	11.6557	24.6209	12.7957	6.67061	15.1696	4.82176	11.9117	5.2031	3.07125	3.95239	3.08183	4.69487	4.83181	8.87407	9.91569	13.3343	4.59829	6.12253	4.66475	5.51541	3.64901	3.92853	3.13878	10.192	8.6753	6.21019	9.45997	5.12032	12.187	9.39194	8.90965	10.5798	6.48232	10.3636	8.19393	12.7579	7.85705	10.0902	11.0868	9.71721		48	3.91902	3.44277	4.20273	2.87213	4.79789	3.38622	6.26997	2.71851	5.23412	8.95336	5.25844	5.28646	8.19736	12.4247	4.23614	2.80941	0.674002	3.63394	3.06164	5.49669	2.48367	7.26392	2.35797	8.31492	7.09463	3.29284	8.19185	1.82428	8.37417	6.55738	7.9405	16.3969	6.4783	1.10553	8.43967	4.44529	6.20294	3.39077	2.40567	6.86032	0.861458	8.58839	2.78875	7.47912	3.61045	5.55586	3.7669	3.78506	9.75484	3.64683	3.05827	3.28317	6.68066	2.25359	6.18546	9.077	7.31275	4.93605	8.77088	2.40847	6.07667	20.4301	2.42181	8.12568	2.91447	5.08946	6.1944	6.09978	3.54265	7.62223	4.05529	6.56252	7.69205	4.49341	7.76014	1.83237	7.14482	6.83379	6.6339	3.58107	5.72501	2.10243	1.00509	6.56613	5.2033	3.72194	4.42884	5.69391	5.97664	5.37859	6.37833	7.83083	5.55701	4.74616	5.57147	3.55855	5.21875	5.35084	15.5485	7.54378	6.71314	19.7693	6.57346	4.90498	9.61453	8.60604	5.97526	5.70457	21.7391							414.859
										50	3.4039	4.00723	12.985	12.2165	6.67707	3.86073	4.5698	5.63454	7.43009	13.2089	14.4527	12.6445	25.9811	3.57921	4.93362	4.33776	5.23928	4.19056	8.35255	3.12955	4.53284	2.30804	3.78626	5.82702	6.20459	4.96798	34.6829	4.07851	5.65554	4.77375	11.9299	1.71452	14.65	3.28691	8.08507	3.21546	8.23311	2.54532	3.84539	4.12709	4.4302	3.8566	6.23329	6.77902	7.44575	6.0374	11.5892	24.5634	11.9237	6.76197	14.7533	5.79001	12.64	5.42003	2.89792	3.79276	2.81704	4.08083	5.68344	10.389	10.5256	16.1019	5.42546	5.62521	5.75163	4.25751	3.55203	4.4049	3.54999	10.0544	9.82882	6.58859	9.82079	6.09967	14.2472	12.5972	9.2676	13.1481	7.27607	11.6755	8.54383	14.3846	7.08512	11.0609	11.2637	12.1251		50	4.18047	3.62389	4.15402	3.23201	4.52195	3.21961	5.81529	2.60258	4.78308	9.28628	5.45109	5.5311	8.1246	15.6692	4.50736	3.20836	0.659423	4.20447	3.20509	6.38329	2.40833	6.85064	2.10161	9.12428	7.17141	2.83804	8.59704	2.36999	9.21831	5.69106	8.1289	19.4137	6.77263	1.53875	8.70762	5.55421	6.54962	3.65738	2.20013	6.84104	1.02762	7.36046	3.49479	7.13451	3.83046	5.63214	4.26329	3.52234	10.9	3.80882	3.38071	3.69084	6.19881	1.81095	6.41216	10.2574	6.98569	5.04822	8.7089	3.03044	6.03831	25.0678	3.2478	8.72733	3.1051	5.8165	6.65025	6.7688	4.48277	8.30301	4.08489	6.95365	7.85747	4.44633	7.661	1.82449	7.44118	5.53445	7.23626	3.73054	6.23369	2.16263	0.755707	6.58823	5.6399	4.10843	6.05762	6.27862	6.28031	5.76827	6.6693	7.77907	5.51856	5.62662	6.27549	4.10792	5.66731	5.27006	18.2598	7.12313	6.64763	24.3951	6.84879	5.85758	9.29839	8.84972	6.22241	6.18052	31.5789
										52	3.36964	3.9742	14.3544	12.0998	5.83655	4.16129	4.54057	5.29901	7.58106	13.6781	14.0092	11.1961	29.0607	5.72936	5.55101	5.81346	4.45352	4.19653	8.28795	3.17827	4.25436	1.95905	4.41104	6.25494	6.35837	4.17135	35.6156	3.9657	5.5062	5.29732	12.2032	2.96252	16.1543	3.82571	8.10001	3.07419	8.49775	2.0676	4.13817	5.03987	4.40105	3.7025	6.57759	6.96281	7.57468	6.52704	13.0468	23.7492	12.7911	7.51044	14.8417	6.04768	12.7923	5.68061	3.03351	4.08487	3.15304	4.64411	5.83971	11.3581	11.2797	17.6594	5.25524	6.32406	5.15472	4.14832	3.84132	4.19569	3.56055	9.16293	10.1598	6.81833	10.0591	6.89447	15.8594	15.1748	10.2165	15.2844	11.2917	13.6995	10.0376	16.1785	8.9208	8.42319	11.4254	15.7382		52	3.67463	3.83005	4.56153	3.1715	4.38896	3.61357	6.2336	2.35074	5.48729	8.79081	4.92885	5.48006	8.61923	20.0805	4.63999	3.72551	0.819519	3.7493	2.92386	6.45609	2.4653	7.10297	2.03047	8.54293	7.20861	3.16532	9.18057	2.68247	9.32878	6.72269	8.3039	23.0086	7.46061	1.75394	8.49311	5.63276	6.42863	3.57776	2.18876	6.4906	0.958074	8.79361	4.15603	8.15777	4.02834	6.12973	4.74258	3.76268	11.825	4.26778	4.49026	3.59323	7.96548	3.15346	6.76688	11.0593	8.27955	5.4549	8.55891	3.42732	6.47589	26.3671	3.78733	9.54309	3.39397	7.40597	7.81591	8.05397	6.73962	9.03667	4.05263	6.9609	7.54443	4.91997	7.78132	1.92543	8.16075	6.16458	7.11578	3.67789	6.22361	2.71875	0.968064	6.02579	5.58612	2.95524	5.66921	6.73516	5.91377	7.71255	7.3139	9.44329	5.37228	7.41425	7.54974	4.25211	6.75766	6.16322	22.0242	7.18523	6.62037	29.703	7.32046	6.18703	10.3732	10.2006	7.55281	6.10706	33.3333		- At 84 hours the % Death for each treatment was normalized to the DMSO control avg for each sex
										54	3.53373	3.92637	14.8381	11.593	5.76534	3.71701	4.56326	7.04599	8.15929	14.8045	14.5927	11.6099	32.794	5.98712	5.53087	5.90249	4.60705	4.28162	8.71154	4.26792	5.2268	1.45354	4.35289	6.23406	6.46207	4.45713	36.9389	4.12008	6.06059	5.8139	12.3934	3.01935	16.381	3.31616	9.43256	3.3107	9.38857	2.2788	4.20584	5.74903	4.79258	2.44713	7.32629	7.10281	7.82259	6.1468	14.1339	23.2002	14.8412	7.546	17.7096	7.88223	14.0757	6.00838	2.98612	3.76044	3.21837	4.77128	6.49836	12.3176	12.7595	21.2681	6.06183	6.05556	5.51596	3.95381	4.61614	5.08135	3.27383	9.94816	10.5083	7.39018	10.5124	7.7001	18.6796	16.9972	12.2662	17.1279	11.6868	13.0685	11.3652	18.0782	9.56469	11.7529	11.957	16.3125		54	3.25786	3.93565	4.03543	3.50525	4.77968	3.79297	5.98979	2.49175	4.87889	8.93916	5.11426	4.8247	7.97562	26.2232	4.05462	4.34314	0.999564	3.6865	2.94189	6.83929	2.96321	7.57776	2.36792	7.63785	7.81283	3.22886	8.36399	2.86055	9.59887	6.03448	8.90309	28.3455	7.07688	2.04836	8.13206	7.04885	5.63919	3.49903	2.17754	6.95599	1.05623	9.2852	4.61462	8.38612	4.34345	6.82707	5.56663	4.06561	11.8956	4.84424	4.87422	3.85572	9.82201	3.10943	7.91213	11.9847	8.35229	5.59643	8.931	3.55655	7.21129	31.9409	4.16794	10.2627	3.82505	6.94253	7.85832	7.99797	6.98025	9.75614	4.57604	6.66204	8.14536	5.41729	9.20442	1.78161	6.8517	6.33622	7.01415	3.6569	5.88023	3.17435	0.802274	6.38102	5.80547	2.8717	5.10939	6.47201	5.94576	7.78106	8.92751	10.0188	8.78844	8.51238	8.82454	6.13074	7.95289	6.34434	27.1957	7.59712	7.02395	35.9492	8.70356	7.2534	11.1494	10.9353	9.31547	8.24166	28
										56	3.44177	4.31672	13.9397	12.8977	6.30006	3.65028	4.79286	6.75119	9.56626	12.314	14.2946	11.3553	39.93	8.08873	4.72535	5.88223	4.95063	4.29333	8.46586	4.52711	5.38457	1.58766	4.58446	6.72919	6.15792	4.16577	39.2863	4.17954	6.82076	6.54629	12.7293	2.59958	15.9636	3.72439	9.43898	4.18517	9.9469	2.26701	4.43645	5.87965	5.29215	4.04049	7.42125	7.08265	8.30232	6.74432	14.7374	23.582	16.9234	7.21414	17.3793	8.57463	13.7855	6.78941	3.06982	3.73512	3.42127	4.90093	6.72372	12.5701	14.3524	25.2471	5.43259	6.0302	6.85172	4.64739	4.06821	4.34505	3.57601	9.06849	10.7863	8.40978	11.6337	9.50054	22.4143	21.9089	15.5685	19.1164	12.6207	14.01	11.3983	19.5225	9.63	14.2635	12.4955	18.6601		56	3.8332	4.16758	4.34324	3.01812	4.51966	4.20703	6.89029	2.52312	5.53981	10.1111	5.07714	6.0517	7.79783	30.6351	3.73036	5.07851	0.817332	3.68529	2.81854	7.00627	2.65342	7.96531	2.42631	7.33387	7.6053	3.28139	8.43776	2.70704	9.77163	5.9322	8.54416	32.2179	7.70787	2.46267	8.75921	7.44857	6.03032	3.89805	2.3027	8.1879	1.02979	8.86698	4.79569	9.09605	4.75406	7.59905	5.64059	4.43663	11.9271	5.45472	6.08621	3.36322	10.0519	3.94416	7.63854	10.9847	8.55199	5.66634	10.1229	3.64443	8.03475	36.3319	4.23594	11.1473	3.97115	8.5003	8.46558	9.02281	7.79892	10.5161	4.41657	6.46805	7.59395	4.76549	8.35725	2.03624	8.06	6.17496	7.10621	3.53063	6.70573	2.81764	0.734573	6.10875	6.10686	4.26821	6.57199	6.60284	6.28071	8.42616	9.4071	11.0626	10.626	10.5651	10.1936	5.68358	9.53999	6.3757	31.3499	7.29573	6.91358	38.44	7.83132	7.81584	10.6388	11.5208	8.72408	9.73095	35
										58	3.78449	4.36168	13.2671	10.8421	6.0542	3.82294	4.66021	6.60452	9.70999	12.9041	13.8192	10.2266	44.5167	7.8676	4.93731	6.44216	4.6654	3.90086	8.78723	4.48774	5.31649	1.45408	4.66931	7.5516	6.57937	3.91834	40.4955	4.33609	7.21539	7.34279	11.404	2.49655	17.4898	3.76563	9.04372	3.99103	10.002	2.9311	4.67952	6.2817	5.60445	4.11465	8.48725	6.74507	8.89766	6.97428	15.3921	23.9227	16.9354	7.92551	18.2481	9.155	14.7752	7.21865	3.59322	3.55235	3.27811	4.57018	6.96288	14.4562	17.9477	28.3687	5.47922	6.21331	7.23771	4.49981	4.67562	5.03995	4.28329	9.30748	12.393	9.86551	12.6884	9.81564	29.5232	23.371	18.5144	21.1247	12.811	15.0356	15.0524	22.0914	11.0345	16.3931	13.0223	21.7647		58	3.0084	4.52227	4.74935	3.87583	4.95667	4.0443	6.66837	3.14874	4.98524	9.65256	5.8337	6.99515	7.22898	34.9801	4.58054	5.84608	1.03923	3.71827	3.06644	6.60955	2.74553	7.31793	2.49226	7.203	8.32667	3.97573	9.23115	2.63761	10.4409	5.9322	8.41074	37.1309	7.49659	3.08647	8.05545	7.6844	5.5443	4.23055	2.09799	8.23115	0.768302	8.87151	5.19827	9.62132	4.92873	7.54094	7.50461	4.72101	12.7145	6.20985	8.05282	3.74573	10.4284	4.34657	9.19232	13.6608	9.47469	7.15417	10.6783	3.42977	7.95427	40.1015	5.20039	11.7786	4.973	8.12572	8.93658	8.73077	7.28704	10.9667	4.48556	6.47141	7.32746	5.09262	8.50706	1.81656	8.23113	6.44462	7.2755	4.20657	6.08435	2.88793	1.01161	6.59904	5.85783	4.37619	7.63084	6.90483	5.74042	10.5585	11.8238	11.6918	13.4106	13.8033	12.0923	7.24242	11.7497	6.11825	34.187	7.48128	8.23717	43.3241	8.9976	8.98312	11.2487	12.6601	8.49959	9.98255	45
										60	3.73474	4.48396	13.0668	11.5536	6.12187	3.83174	4.7255	7.28518	10.8037	18.1773	13.5093	9.68735	49.2235	9.38407	5.07493	6.46598	4.45276	3.274	9.16135	4.44438	5.33169	1.5524	4.99424	7.66864	6.52493	3.74473	44.1994	4.62571	8.28021	7.4549	12.9558	2.75677	16.2594	3.59542	8.94109	4.32671	11.6474	3.59618	5.1084	6.18831	5.40222	4.45321	8.62336	6.58668	10.5273	7.55726	17.0955	22.9686	17.4558	8.90722	18.0446	9.21227	16.3215	7.60828	3.45372	3.91814	3.88835	5.99611	8.07291	13.8041	18.8723	30.7515	5.95905	7.02127	8.59275	4.30558	5.47895	4.62832	4.22588	8.8929	12.525	12.1641	13.5829	10.4049	32.4509	27.4449	22.8497	24.7974	14.1593	16.7132	18.2597	24.0071	11.6766	18.3538	13.8638	27.0952		60	3.03989	4.69142	4.49516	4.13319	5.27499	4.27126	6.13498	3.51388	6.04167	9.6237	6.35508	7.1371	5.96786	37.998	4.45601	6.70009	1.26836	3.49511	3.22272	7.59812	3.02983	7.22665	3.33723	7.63172	8.28815	4.48212	8.62511	3.36899	9.96806	6.89655	8.86	40.1087	7.55981	4.16467	8.31655	8.71146	5.85079	4.10108	2.63096	7.93988	0.837217	8.93567	6.17472	11.4675	5.5952	7.54756	7.94116	5.29047	13.0395	6.25172	8.45434	4.34332	12.503	5.10293	10.0188	14.6555	9.99734	6.67347	11.5119	4.08147	8.05581	46.3613	5.29124	12.1702	5.48469	10.9027	9.4759	10.0967	8.60337	12.3021	4.45804	7.01507	7.94573	5.8422	9.22474	1.87057	7.45692	6.72892	7.12483	4.04586	6.38903	3.71166	0.774636	6.48363	5.59449	5.14439	8.21309	6.89278	5.56482	12.5671	13.7142	12.5435	16.5225	14.6623	15.2683	9.66556	15.0602	6.23924	37.9431	7.49449	8.07886	47.566	8.45761	9.81278	12.9172	12.8292	9.81489	10.5793	45.4545
										62	3.69921	4.8357	13.3615	9.8658	6.8515	3.75982	4.83632	8.32289	11.5075	19.5421	14.4108	10.2021	55.2132	10.7796	5.16199	7.5297	4.74798	3.68488	9.82707	5.1239	4.73869	1.99218	5.16726	8.63269	6.54981	4.33317	46.674	5.52512	8.01694	7.1548	13.6539	2.80075	19.0307	3.8824	9.84081	4.89619	11.7729	3.83895	5.16637	6.58033	5.17455	4.59873	8.98877	9.24224	11.768	8.5727	18.1592	22.0411	23.4194	8.59241	20.3432	9.55994	17.7464	8.31238	3.09578	4.20499	3.45325	5.46273	8.39084	15.6865	21.8159	34.9545	6.88544	6.55794	9.09825	4.10226	5.44915	5.10225	4.68229	7.9807	13.7661	12.8272	15.1234	11.5042	38.1697	32.887	24.9501	28.9694	17.1793	19.2843	21.9719	27.8249	12.3264	20.977	14.821	30.2294		62	3.09879	4.50152	5.03102	4.34699	5.169	3.9398	5.75496	4.89348	5.80068	10.2536	6.03614	8.80658	6.95026	39.6758	4.64958	8.43203	1.48211	3.65867	3.18668	8.42547	2.9789	8.10108	3.23981	7.75232	8.56402	3.78008	9.52106	3.98541	10.9684	7.27273	8.6398	45.9414	6.9755	4.22144	8.2547	10.285	6.35047	4.61181	2.34951	8.13826	1.18625	9.49214	6.76291	11.4686	6.50015	7.67114	8.64157	5.59258	14.8867	7.5927	11.2988	4.80436	13.4315	5.0941	10.0168	15.3847	10.1898	6.52659	12.5245	4.67343	9.15686	55.9316	5.5344	13.204	6.19489	11.8843	9.86218	10.4297	10.9072	13.2968	4.03503	6.74955	8.82767	5.41764	9.45786	2.39131	8.40467	6.17126	8.12146	4.03638	6.48722	3.89216	0.552293	6.97623	5.58093	5.75944	9.61096	6.88644	5.92891	14.4407	15.6669	13.5136	19.3456	16.4309	16.7959	10.6179	17.3302	6.64795	42.0521	8.00164	9.32865	55.3474	10.164	11.4736	14.0865	14.1258	12.4827	12.4514	40
										64	3.84551	4.48761	12.613	9.95143	6.41037	3.71739	4.91899	9.64248	11.0113	21.3118	13.3265	9.96855	62.7	11.278	4.93301	7.35375	5.59368	4.70335	10.8729	5.48394	5.14871	2.98428	5.4435	8.34216	6.54804	4.6159	50.0289	6.10372	8.39576	7.44292	12.3379	2.68427	18.2849	3.95054	9.90055	5.15479	11.2148	3.73462	5.42033	6.93676	5.58469	4.98129	9.10809	9.24253	13.7031	10.2206	18.5545	21.2903	22.541	9.21157	21.2341	10.0392	14.6957	9.10498	3.60937	4.32993	3.49128	5.65734	8.94321	16.6039	24.8709	39.0235	7.1577	6.37667	9.24741	4.66476	5.02195	5.54285	4.47326	8.39678	16.8889	16.1317	17.5176	13.1752	40.0616	38.7728	29.819	33.6932	21.2272	20.3853	23.1632	30.5641	13.0003	23.7209	17.4746	34.5321		64	2.92019	4.74823	4.69088	4.6149	5.649	4.09875	6.88605	4.38112	5.68797	10.6476	5.96377	8.65544	7.21396	39.3983	4.64228	9.28177	1.73601	3.88172	3.53033	8.8229	3.01937	7.68193	4.01017	6.57482	7.98364	4.26174	9.44777	4.07286	10.5048	7.33945	8.64579	51.6511	6.83821	4.20639	8.01486	11.8789	6.36352	5.19258	2.24915	7.05725	0.879988	9.91358	6.96843	11.7671	7.22313	7.67983	8.68791	5.86758	16.2673	8.05485	12.3382	4.73146	14.7226	5.56283	10.7574	15.4507	10.6552	7.30479	13.7001	5.37528	11.6305	64.6544	6.57396	14.1724	6.52166	14.1269	10.5554	11.2328	9.16332	13.7432	4.24645	6.74118	7.90449	6.1242	10.0079	1.50838	7.94803	6.69456	7.49102	4.21756	5.86889	3.56323	1.1158	6.64657	5.66768	6.07282	11.5612	7.00089	5.55708	16.6797	16.6499	16.838	23.0925	17.7577	19.1014	12.7443	22.5222	7.44297	45.1708	9.44696	9.85976	58.8421	11.0535	12.3752	15.804	18.0286	13.6341	14.6559	54.5455
										66	3.90096	4.75665	13.9476	10.9771	5.89518	4.11949	4.88045	11.2728	11.2765	23.7453	13.9743	9.9392	70.9476	12.1239	4.92109	7.91931	5.98872	3.7707	9.88507	5.73939	5.32928	3.00911	5.42396	9.25523	6.23581	4.75389	49.6502	6.26928	8.99906	7.13851	12.5908	2.99557	17.606	4.65487	10.2203	4.57172	12.1155	4.13508	5.15771	6.91837	6.43945	5.31262	9.36774	8.70123	14.3258	12.8237	18.6097	21.421	24.0618	9.12127	22.03	10.7583	17.5282	9.35872	3.50485	4.57871	3.71287	6.22076	9.62476	19.3796	25.6089	43.647	7.24268	6.4246	9.56306	4.64573	4.74956	5.44512	4.34199	7.97493	17.2886	17.7011	18.968	13.8152	45.0081	42.3354	33.8296	38.6093	24.7721	23.3613	26.1633	34.2907	15.8238	25.9327	19.0587	36.0756		66	2.86834	5.45163	5.10755	4.17299	5.43289	3.83106	6.87877	4.16013	6.24332	10.6487	5.97512	8.80414	7.05761	38.1798	5.05888	10.7579	1.79906	3.7438	3.44365	8.52348	3.59072	7.60062	3.88279	7.17141	8.62984	4.99561	8.79813	4.02292	11.8144	8.49057	8.16321	56.4123	8.67623	4.58838	9.0046	14.2822	6.56013	5.32221	2.35178	7.6223	1.26826	10.9429	7.83523	11.6735	8.35185	8.23129	10.662	6.70128	17.0983	8.77735	14.1183	5.53958	15.6144	5.55079	11.8024	19.6392	11.0946	7.14988	14.795	5.33814	10.8393	66.7569	6.6536	13.9831	6.23373	14.5942	11.6371	12.9844	11.1255	16.5503	4.22928	7.46011	8.29266	6.08606	9.11998	1.80151	7.91998	6.50925	7.52476	4.1604	6.70324	4.13247	0.725629	6.8	5.97573	6.67723	13.9315	6.94593	6.17311	20.6625	20.1604	17.9977	24.7846	20.3289	20.544	15.9372	24.1773	7.96685	48.6642	11.8368	10.9245	62.0698	11.9289	13.4403	15.9306	20.3259	15.7385	15.7599	54.5455
										68	3.61286	5.3468	12.7673	11.122	6.14391	4.39511	5.32271	10.3768	12.9681	26.0466	13.2142	10.1865	74.599	12.529	4.94479	8.4536	6.15465	5.33811	10.0702	5.18421	5.32448	2.95865	5.23616	8.96369	6.38693	4.4519	51.3177	7.71942	10.2306	8.28292	13.4904	2.97341	18.8032	5.11093	10.0532	4.22187	12.9455	4.28908	6.16243	7.75411	6.93368	5.60933	9.90305	9.80056	14.2283	12.7422	20.2561	21.2763	25.9188	9.11146	21.5736	10.2999	17.6081	9.22228	3.84572	4.27653	3.66393	6.06367	10.3009	20.7251	28.6834	47.6078	7.03803	6.27974	9.69531	4.94666	5.39137	5.68903	4.63295	7.99735	19.026	19.8999	21.4537	15.4024	48.3818	45.7156	35.8661	42.6846	27.427	25.765	29.5113	36.9241	18.1986	28.4744	21.9471	40.3139		68	3.53366	5.3101	5.45298	5.25159	5.82779	3.70559	7.83196	4.10458	6.20376	10.9051	5.80264	9.58412	6.85884	39.1433	5.72762	11.4132	2.34964	3.5977	3.14789	10.1141	3.44164	7.92346	4.09612	7.51679	7.66701	5.20493	9.09889	4.52021	12.1049	7.33945	9.07404	59.3684	8.28099	6.02689	9.06334	14.1628	6.59038	6.12949	2.25797	7.62463	1.31557	9.8121	9.1375	11.5316	8.88268	8.23021	14.1326	6.78512	19.8751	9.32604	14.3941	5.74104	19.3897	6.30264	12.3626	21.304	11.0637	8.70622	14.8399	6.37167	12.0486	71.7143	7.37258	13.8208	6.96644	16.9467	12.6841	14.0305	16.7852	16.8397	4.27532	7.15021	7.92157	6.12932	8.71921	2.29717	7.25666	6.41046	7.96071	4.15357	6.55696	4.98967	0.812035	6.79237	6.04867	5.82441	16.9255	6.59642	5.94763	22.1968	21.544	21.7862	27.5367	25.1087	21.86	22.0886	27.4407	10.263	51.125	11.9398	13.2242	62.1031	14.4071	13.7079	20.2825	23.0019	17.0077	17.3943	62.5
										70	3.52719	5.55985	13.4496	10.7142	7.30168	4.81546	5.58695	10.6983	14.2416	28.9583	13.9483	10.3048	80.9514	14.6321	5.28604	8.53943	6.28918	4.6171	11.2403	5.22231	5.2727	3.90139	5.12858	9.24869	6.00567	4.43455	57.2605	8.1919	11.948	8.50476	14.4375	3.31414	20.3609	5.53744	11.5044	4.65266	13.92	5.08823	6.13252	8.00596	7.57769	5.8036	10.0138	10.9886	14.2843	13.9382	22.3329	22.1264	27.0714	9.68315	22.4822	10.2377	22.1992	10.543	3.97254	5.56203	3.373	5.87225	11.6292	22.9477	31.7004	52.0306	7.94927	7.68635	11.2638	4.72218	5.32727	6.19147	4.55374	7.36636	19.4675	20.7825	23.5298	16.6199	48.7847	49.4827	40.3989	45.2837	30.9498	27.1759	34.5059	39.1516	20.7843	30.3867	22.843	42.3394		70	3.29526	5.30987	4.78407	4.75917	5.316	4.84147	7.50721	5.0149	6.32393	12.7721	6.05894	10.1568	8.18014	39.258	5.69133	12.7701	2.09261	3.45723	3.85391	10.1238	3.31646	7.48536	4.35581	7.20039	8.82905	5.04753	10.2761	4.60558	12.9572	9.00901	9.20725	61.9668	8.08727	7.25765	8.32319	16.9571	7.12535	6.03728	2.23764	7.04511	1.49485	10.2311	10.5863	12.152	8.47148	8.47103	13.6405	7.97787	20.7385	9.65621	16.414	6.36527	19.2171	6.32945	12.1671	22.6325	13.164	9.43317	15.9338	7.25377	12.4324	73.0225	8.0734	15.5839	7.21263	15.2797	12.4596	15.9569	19.4638	19.3627	4.92203	7.48836	7.54562	6.6469	9.09747	2.29289	7.66521	7.28161	7.87743	4.12439	6.40904	4.97434	0.834749	6.13215	5.69348	6.36001	17.3904	6.72169	5.7778	27.1992	24.3929	24.1624	30.0872	28.5725	25.8172	25.3909	30.8849	10.7153	51.8434	14.1587	14.1799	64.608	16.7038	14.4137	21.3033	25.6143	19.8669	17.5528	46.875
										72	4.04965	5.89327	14.1144	10.3934	6.36794	4.78401	5.07594	13.4093	16.0479	33.6461	13.0296	10.7633	83.0163	17.3968	5.16581	8.51945	6.09947	4.13895	10.2667	5.82826	6.094	4.17796	5.4534	9.56114	6.28117	4.57376	57.7896	8.62168	13.8363	8.35528	12.1322	3.27717	21.6353	5.48708	12.8418	4.35781	14.1682	4.48784	6.64405	8.35582	7.9467	6.82803	11.6585	10.7083	15.2976	13.719	23.8366	21.2126	26.1929	10.6954	23.1326	11.2125	21.2914	11.2411	4.40233	5.58809	3.56967	7.15732	12.2923	23.6206	35.3429	56.5105	8.04392	7.00076	10.8295	4.78384	6.31684	6.29907	5.02389	8.40419	22.2742	22.7935	23.6568	17.4732	54.3567	52.1206	42.9017	49.7571	34.0922	28.4895	40.7943	40.2887	22.4284	33.3842	24.5695	45.0258		72	3.32698	6.01061	5.29346	4.93386	5.76406	4.98728	8.36309	4.64281	6.06072	12.4015	5.78964	9.99367	7.34197	38.1167	5.97042	13.8909	2.24242	3.62566	4.07926	9.57239	3.75992	7.55639	4.6694	7.88703	9.10451	4.50061	9.58916	5.08896	13.6359	7.33945	9.65518	67.8796	8.21334	6.96701	8.09696	18.4442	7.28764	6.26821	2.35559	7.41629	1.55042	9.71508	11.9726	11.5483	9.59654	9.03429	17.4413	8.51216	22.8041	9.69861	19.2817	6.75241	21.922	6.857	13.9751	24.3678	12.5381	9.36548	16.8002	7.70645	12.6767	74.2057	8.39931	16.3853	7.25556	16.263	13.7053	14.2402	20.4437	19.0682	4.85787	7.46952	7.63363	6.74774	10.2024	2.57172	7.56827	6.57395	8.43038	4.24836	6.50103	4.30172	0.989166	5.44695	5.65501	6.20267	19.3694	6.77514	5.5913	30.8787	27.2567	29.0463	31.8202	33.2301	27.6548	30.3604	32.1341	12.8691	56.8174	16.2976	15.5876	66.4383	17.9862	16.842	26.7827	27.8639	20.7627	20.5002	63.3333
										74	4.22599	5.78454	13.0036	10.832	6.92015	5.14841	5.81786	14.5448	15.5886	33.8839	13.3863	10.7618	85.6412	18.5904	5.39188	10.1116	6.28683	4.90584	11.0644	5.62742	5.54453	4.21553	5.17266	9.78717	6.0056	4.67622	61.1576	9.85769	13.4846	8.77027	13.6318	3.82111	22.2755	5.66304	11.4191	4.23255	14.3963	3.99032	6.52099	8.6586	7.6685	7.44207	11.0005	11.652	14.7837	15.0293	25.0792	21.7781	29.0592	11.3047	23.3565	12.5681	21.3281	12.462	3.83823	5.20047	3.97257	6.80139	12.5585	27.8959	38.6896	59.1551	8.35921	7.36599	12.2678	5.02448	6.24076	5.83237	4.96172	9.38659	24.292	23.4498	25.4552	19.0125	58.16	54.939	49.047	51.0952	36.6245	30.252	45.1944	41.8442	25.8404	37.7632	32.2538	47.931		74	3.29517	5.90517	4.86134	4.61055	5.97115	5.00209	8.43154	5.17497	6.42884	14.8188	6.42672	10.2676	7.025	38.5078	5.8792	16.0531	2.17111	3.67357	3.77884	9.28579	4.21447	7.21393	5.11224	7.24602	9.61749	4.51187	10.6662	5.79689	15.2436	6.48148	10.015	69.6047	8.99316	8.88063	8.81281	20.8795	6.97803	7.78286	2.32215	7.16363	1.60843	10.389	12.4475	12.8021	10.4735	9.67004	16.6623	9.169	24.2692	10.1148	21.1364	6.47577	25.9108	6.24201	14.8924	25.8063	14.9497	9.0323	18.7534	8.50417	13.9409	78.7996	8.21408	16.6617	7.7025	18.5878	14.417	17.0882	14.7974	20.4481	5.06963	7.15649	7.36396	7.38739	9.20173	2.72224	7.71329	6.941	7.85778	4.54285	6.48949	4.68292	1.04154	5.59408	5.58903	7.08702	19.6362	6.81421	6.04729	36.6362	28.7637	32.3362	33.0279	39.1246	28.8131	34.2573	35.2444	13.9811	59.6332	18.8429	17.9038	69.1468	21.6793	17.3031	30.9466	31.1278	25.8801	25.5356	70.3704
										76	4.26588	5.8029	12.2127	11.1319	7.07345	5.3233	5.3864	15.2762	15.8984	38.4581	14.0351	10.2309	85.083	20.5284	6.11476	9.27364	6.37085	5.21098	11.0214	6.23216	5.85622	5.02583	5.45587	9.4998	6.01116	4.77479	63.696	10.406	14.3596	9.32217	13.4215	3.839	22.274	5.9052	12.9653	5.02395	13.8771	4.61333	6.86009	9.66708	8.47435	7.69894	10.6514	11.3516	17.1091	15.6227	26.7211	23.5409	32.8085	11.8808	27.7994	13.9194	23.5507	12.7375	4.50834	4.92179	3.9424	6.86178	14.5268	30.4153	41.5864	61.946	8.7115	7.55244	11.8058	5.10142	7.05221	6.85608	4.93485	10.8489	23.9415	25.824	28.2455	21.9439	62.8253	58.5787	50.0665	55.2269	39.9755	31.6388	46.861	44.5018	28.9923	39.3069	33.175	49.1289		76	3.601	5.83229	5.12857	4.65344	6.19014	4.92725	8.27683	5.25526	6.56525	14.6829	6.03801	12.1724	7.47607	37.6724	6.40427	17.206	2.1575	3.71984	3.63815	9.0069	4.00939	7.90255	5.19931	7.11353	10.7665	5.58542	11.3655	6.04645	14.5089	8.65385	10.0179	70.5088	8.17404	9.92154	8.49258	21.9755	7.20599	8.46563	2.41001	6.67457	1.58932	10.8493	14.4744	12.7975	10.8659	9.10723	21.7172	10.8479	26.8595	10.6286	24.269	7.10556	28.2178	7.21237	16.4675	29.1485	15.9724	9.98179	20.5035	8.18679	15.611	77.9855	9.03105	17.352	7.8201	20.5128	15.9603	16.9795	25.3365	22.456	5.17209	7.19787	7.78807	7.1611	9.49502	3.00142	7.47182	7.48148	7.68135	4.3593	7.27312	4.51759	1.09285	5.87462	6.39941	7.41251	20.2765	6.41206	6.10171	42.4277	31.7147	36.0391	36.3727	42.5147	31.4996	40.4225	36.298	16.5291	59.9592	22.9417	19.7711	68.7003	24.0984	18.2613	37.3633	37.0603	28.2732	28.4663	76.9231
										78	4.43483	6.05718	11.7197	12.1358	7.61099	5.63293	5.93267	16.6924	17.5225	40.7448	13.3868	9.88665	85.7366	23.0977	4.64868	9.61726	8.09531	5.37444	11.2384	7.02269	6.37763	4.9181	5.90442	9.62981	6.06841	4.16901	68.7711	12.5591	15.1664	10.5709	15.299	3.97585	20.4806	5.95204	13.538	4.39709	14.7546	4.68499	7.01246	9.92404	8.80986	8.65639	11.796	11.5892	17.5139	16.867	29.2908	23.4174	33.1139	12.3432	30.2856	15.6221	24.9572	13.8738	4.45886	5.34043	3.78939	6.73725	15.1788	33.19	46.6268	66.7547	9.82294	6.82302	12.7477	5.04881	7.70547	6.14402	4.95081	9.64197	26.1558	27.7541	30.2355	21.8671	65.8752	62.1072	53.2402	60.5065	45.7143	35.7912	53.0605	45.8762	29.235	41.7961	38.9728	53.3381		78	3.27565	6.06675	4.72539	4.84456	6.9625	5.36112	8.90092	5.29981	6.71689	15.6487	5.87645	11.962	7.94374	36.8187	6.4867	19.3547	2.13719	3.93395	4.10537	9.93016	4.4733	7.09091	5.48522	7.0376	9.9138	5.4515	11.6705	6.11104	14.9908	8.41122	10.6339	75.0028	7.7937	9.91024	8.69964	24.7391	7.18005	8.35647	2.45676	6.80682	1.95634	11.6602	16.569	12.9971	12.6425	9.67075	24.8857	10.662	29.1906	11.0878	25.7912	7.22049	33.204	7.47983	17.8705	27.9461	17.5786	9.83514	20.0196	9.12115	17.3376	78.7206	10.0393	23.0166	7.75188	24.7527	16.1381	18.6417	26.883	23.9531	4.80023	8.4424	7.85994	7.77868	9.12772	3.40614	7.22403	7.74283	8.1623	4.19435	7.07809	4.73877	1.27297	5.59911	6.53558	6.91739	22.7987	6.02063	6.07667	47.4663	33.822	40.148	38.2373	45.4487	35.3573	45.2314	38.2265	18.1029	62.1412	25.5201	22.2527	68.3497	27.7135	18.9696	37.6047	38.6489	33.3045	36.0828	76.9231
										80	4.6055	6.43715	12.0017	12.6807	7.7569	5.64951	6.09053	18.2056	19.0636	56.7673	14.9724	9.54355	85.9668	25.2381	5.06306	10.8007	7.26931	5.65495	11.319	7.35934	5.75121	4.96489	5.57308	10.1689	6.16814	4.19036	71.8404	14.9511	16.5956	10.486	14.9668	4.91211	21.8565	6.23902	13.307	5.46075	13.797	4.17219	7.08961	10.659	8.56042	8.74589	12.5994	11.7906	17.871	16.9256	29.6856	23.8656	35.2212	12.8309	35.0135	14.9007	27.823	14.2251	4.2764	5.61963	3.7544	7.12828	16.559	36.0153	49.3244	73.3552	10.0397	6.53305	13.2667	5.74602	8.48941	6.35182	5.37515	10.5808	26.8496	28.3357	31.3547	23.5429	67.1295	66.1149	56.8491	64.913	51.9875	36.5867	53.403	46.7	35.017	44.2983	40.2072	53.9466		80	3.34326	5.56645	4.82544	4.98711	6.41587	5.0323	9.12727	5.54039	7.27055	17.0888	6.48509	12.5252	8.99505	37.244	6.25723	22.8317	2.48812	4.377	4.65064	10.3682	5.10717	7.15096	5.9663	6.75774	12.4192	6.07928	10.8	6.10243	16.0394	7.07965	11.3173	78.4499	8.14381	12.2797	8.18501	27.5102	7.15831	8.43986	2.64943	7.64105	2.36774	11.2571	18.501	13.2805	14.0916	10.1158	27.4968	10.5935	33.0442	11.939	27.6949	7.67111	34.6069	7.22113	18.668	32.0392	18.2453	10.5903	22.6128	9.5798	18.4326	79.7235	9.74252	24.0821	8.14324	32.7725	17.3657	20.1778	28.8427	26.0634	4.65149	8.71359	7.66916	7.77053	9.56913	3.6155	7.67556	7.29992	7.18453	4.11638	7.45952	5.29105	1.26957	5.69561	19.0188	7.27604	25.3564	5.9923	6.18529	53.0531	38.1308	47.8023	39.7929	49.3948	28.0757	52.5945	39.2364	22.3455	65.9515	29.9883	26.7424	66.4608	29.7659	18.7186	40.4466	42.3802	35.3624	40.2659	66.6667
										82	4.87426	6.39306	12.129	12.1093	7.23965	5.62151	6.36577	18.3264	20.9018	48.7221	22.757	9.36493	84.0147	28.0336	5.32142	11.1169	7.94783	6.24822	12.423	8.73644	6.32036	4.74041	5.12773	9.75298	5.80009	4.94725	70.252	17.2588	16.4237	11.5014	15.7954	5.38045	26.3831	7.48193	14.1085	4.72109	14.2913	5.94193	7.37424	10.2527	8.79787	9.38693	14.1033	12.2294	19.8416	20.6324	28.8364	23.677	39.358	13.5961	35.0747	17.1536	28.3491	15.5738	4.69707	5.2983	4.063	7.67599	17.7427	38.7971	53.6459	79.8363	10.5484	6.85428	14.7607	5.45617	9.31844	11.8108	5.89885	9.19016	27.6044	29.6951	34.9493	28.1094	71.5052	69.4014	61.7584	71.6218	57.0438	38.6141	58.2451	48.0422	36.8923	47.6973	44.6318	56.8375		82	3.40942	6.22978	5.08094	4.9746	6.04345	5.02803	8.91644	5.85025	7.31757	18.4981	6.08228	14.249	9.70708	36.7406	6.58582	24.4955	2.54229	3.7258	4.89077	9.8396	5.21048	7.00942	7.18485	7.12497	11.1536	6.03547	11.2931	6.30644	16.0852	7.69231	10.6874	79.2843	7.49571	13.2268	8.55829	29.4444	6.72023	8.4627	2.25846	7.93557	2.58023	11.0938	19.9792	13.8074	15.772	9.98995	29.1693	11.7051	36.1639	12.9224	31.5314	8.23203	34.9471	6.77605	20.9494	35.5877	18.9207	10.7341	24.2901	9.4768	28.6581	78.3623	11.4968	24.3073	8.31599	28.2879	17.948	24.2924	33.2625	29.8158	5.54914	9.58698	7.61988	8.01779	10.5043	3.86915	8.32145	7.98297	8.06476	4.29746	7.38064	5.55464	1.30057	5.81095	5.92958	6.91875	27.966	5.90446	5.83848	56.8947	40.1048	52.1394	41.3029	56.3753	39.3588	55.4163	40.3876	24.7077	68.5228	32.0184	30.7759	65.5884	33.5053	19.7952	50.2839	46.315	40.409	45.2633	63.3333
										84	5.04338	7.03463	24.6658	18.9204	7.71573	5.47807	6.81583	18.7193	22.99	50.5598	22.7843	9.16681	84.858	31.9271	5.99581	11.1291	6.93494	5.95032	11.7994	9.09284	6.16831	4.20513	4.65188	9.98131	6.33511	4.90856	74.2663	18.2747	17.656	12.7311	17.1219	5.74951	23.0367	7.79625	12.9887	4.10407	14.4782	6.39022	7.49022	11.0355	9.19851	8.94976	14.9869	13.8915	20.4103	22.3575	30.0082	23.0956	41.1629	14.8947	33.1237	17.8455	30.1782	16.4922	5.16777	6.12562	3.90371	7.71669	19.7494	41.5739	61.9402	83.8817	10.1052	6.6997	14.1763	19.9625	10.0302	5.51321	6.56671	9.08676	29.6611	33.0759	35.8916	26.9985	74.4788	68.6796	63.1323	72.4954	62.7722	41.2182	62.6497	50.9111	39.6106	49.8	48.2963	57.2414		84	3.2027	6.79386	5.74441	5.01812	6.31603	5.26758	10.3041	5.88659	7.97551	21.0344	6.27167	15.5311	9.48302	36.5971	6.82453	28.1799	2.78036	3.27483	5.35106	9.30807	5.0666	6.08256	7.63768	6.53951	12.006	6.12798	12.1099	7.50978	15.6678	7.47663	10.7354	80.5866	8.20339	15.1299	8.50343	34.0494	7.3308	8.59832	2.57559	8.02789	2.50665	10.3301	22.1238	14.4465	17.9068	9.58924	34.2528	12.5129	37.6118	12.6409	41.7132	8.86398	37.4322	6.9749	29.812	38.2953	29.8594	12.4263	29.9629	11.4634	22.7765	78.9025	11.7873	29.2777	9.48596	35.1013	19.5204	24.2401	24.9213	30.4911	5.55961	9.48258	8.1948	8.62407	10.6566	4.38166	7.41763	8.24002	7.52291	4.06996	7.51755	5.45006	1.27981	5.28111	6.03935	7.33676	30.7595	6.61879	6.20372	61.4986	42.6772	54.9791	40.6731	59.8887	42.0538	58.8277	42.6199	28.3429	69.3614	36.0919	35.3818	65.0732	33.1732	22.5052	57.5038	49.5709	45.0571	47.7357	72.4138
																																																																																																																																																									`

### Sheet: Fig 4
B, C										D										E										F						G							H
	Insulin Secretion: High Glucose										Mouse Average										Mouse Average										GSIS: Insulin (nM) - raw						GSIS: Insulin (% fasting)							Glucose Tolerance Test (nM) - raw
	Female				Male						Insulin Content										Proinsulin Content										Time (min)						Time (min)							Time (min)
	DMSO	0 hr	2 hr	4 hr	DMSO	0 hr	2 hr	4 hr			Female				Male						Female				Male					Sex	0	15	30	AUC		Sex	0	15	30	AUC	AUC/1000		Sex	0	15	30	60	90	120	AUC	AUC/500
Run 1_Mouse 1	83.6999	81.3217	154.505	83.5329	107.264	114.03	98.17	35.273			DMSO	0 hr	2 hr	4 hr	DMSO	0 hr	2 hr	4 hr			DMSO	0 hr	2 hr	4 hr	DMSO	0 hr	2 hr	4 hr		Female	0.11029	0.117676	0.054985	3.005		Female	100	106.697	49.8547	2724	2.724		Female	6.1	18.9	13.4	8.3	8.9	6.4	1243	2.486
	67.9248	266.147	38.4179	6.74678	73.208	159.736	42.63	30.6084		Run 1_Mouse 1	329.249	243.544	278.913	293.383	324.576	300.223	338.855	376.985		Run 1_Mouse 1	2269.02	2860.68	1784.25	1583.84	3459.8	3691.97	1939.53	2175.11		Female	0.06852	0.133636	0.140863	3.575		Female	100	195.033	205.582	5217	5.217		Female	10.2	23.6	14.2	9.7	9.7	10.1	1484	2.968
	68.219				77.981	542.116	106.633	157.031		Run 1_Mouse 2	221.825	262.977	315.647	414.761	385.731	383.526	366.229	390.008		Run 1_Mouse 2	1594.73	2597.88	1842.23	1654.03	3686.64	2550.94	3484.84	2742.41		Female	0.061868	0.040977	0.053107	1.477		Female	100	66.2327	85.8392	2387	2.387		Female	6.9	23.8	22.4	10	9.9	8.3	1634	3.268
Run 1_Mouse 2	24.0333	169.745	102.747	32.1262		87.3947	321.825	44.8797		Run 1_Mouse 3	433.354	320.597	453.85	767.504	386.68	427.488	270.18	493.797		Run 1_Mouse 3	3939.13	2688.64	1420.53	2882.67	3899.59	3319.84	1365.07	2123.9		Female	0.039883	0.068595	0.101167	2.087		Female	100	171.992	253.662	5232	5.232		Female	6.9	22.9	16.3	11.6	12.7	8.3	1616	3.232
	34.3492	105.861	118.341	49.9583	163.703	62.3914	85.766	32.4572		Run 2_Mouse 1	495.09	676.623	715.804	1071.17	822.582	1039.26	1249.92	578.743		Run 2_Mouse 1	1238.06	1182.93	1050.91	1278.6	2644.39	2206.99	1835.76	964.678		Female	0.06131	0.148909	0.111051	3.526		Female	100	242.879	181.132	5752	5.752		Female	7.3	28.2	21.6	14.5	9.9	10.9	1859	3.718
	52.8449	40.255	49.0191	21.165	37.0739	80.5891	56.2811	23.497		Run 2_Mouse 2	627.493	786.947	954.978	1183.78	791.859	813.874	1630.53	1196.93		Run 2_Mouse 2	2161.65	1451.26	954.299	1099.79	1717.19	1598.13	1585.26	1113.68		Female	0.151756	0.082828	0.120607	3.285		Female	100	54.5795	79.4748	2165	2.165		Female	8.3	23.4	16.9	9.1	10.2	9	1508	3.016
Run 1_Mouse 3	101.505	137.349	38.2505	77.4308	85.5957	209.321	67.2753	50.5345		Run 2_Mouse 3	364.104	646.801	674.005	487.906	359.711	1386.44	1559.46	1410.05		Run 2_Mouse 3	1104.17	1356.26	776.004	1163.24	4613.62	2107.73	1963.29	2258.96		Female	0.034151	0.125596	0.072673	2.685		Female	100	367.771	212.802	7863	7.863		Female	5.6	22.9	22.7	9.2	8.2	9.7	1564	3.128
	53.8009	37.7184	127.37	102.621	156.796	152.677	56.3579	64.0228																						Female	0.045583	0.10086	0.06266	2.325		Female	100	221.267	137.464	5100	5.1		Female	8	21.9	22.9	10.9	7.7	7.6	1576	3.152
	413.623	80.691	103.233	53.8909	98.3786	83.9752	54.3791	43.7487			Islet Values										Islet Values									Female	0.020335	0.075171	0.06489	1.767		Female	100	369.666	319.107	8688	8.688		Female	7	27.1	20.3	10.9	9.1	8.4	1642	3.284
Run 2_Mouse 1	43.478	155.781	183.116	195.755	67.7201		108.053	41.1823			Insulin Content										Proinsulin Content									Female	0.037697	0.02062	0.04142	0.9027		Female	100	54.6983	109.876	2395	2.395		Female	6.6	11.8	10.3	7.6	8.7	7.7	1063	2.126
	42.0368	164.706	251.674	108.205	146.874	130.496	137.869	59.2706			Female				Male						Female				Male					Female	0.08011	0.172325	0.025185	3.375		Female	100	215.11	31.4378	4212	4.212		Female	5.8	11.9	8.8	7.8	6.2	8.2	963	1.926
	121.073	263.072	203.311	261.843	84.5201	68.677	183.065	42.1503			DMSO	0 hr	2 hr	4 hr	DMSO	0 hr	2 hr	4 hr			DMSO	0 hr	2 hr	4 hr	DMSO	0 hr	2 hr	4 hr		Female	0.036553	0.200157	0.093361	3.977		Female	100	547.587	255.416	10879	10.879		Male	4.9	23.8	15.1	8.7	7.1	6.5	1305	2.61
Run 2_Mouse 2	146.123	245.069	148.318	100.577	162.307	65.4139	73.9884	87.315		Run 1_Mouse 1	453.797	216.247	328.898	324.039	329.54	250.519	175.369	323.002		Run 1_Mouse 1	1798.4	979.032	1474.29	1830.28	2296.94	2588.89	2272.07	2089.54		Female	0.015602	0.028398	0.029466	0.764		Female	100	182.01	188.855	4897	4.897		Male	5.9	17	22.8	12.2	9.4	7.7	1576	3.152
	133.764	288.829	546.077	115.881	62.13	122.323	132.633	40.896			217.785	270.841	228.927	262.726	409.039	249.7	255.945	493.499			2970.32	4742.33	2094.21	1337.4	4296.4	3653.41	1673.37	2412.26		Male	0.094096	0.126034	0.130429	3.574		Male	100	133.942	138.613	3799	3.799		Male	8.2	27.1	22.4	16	12	10.1	1964	3.928
	101.099	116.713	189.482	116.473	134.238	103.585	147.241	46.2179			316.166				235.148	400.449	585.251	314.454			2038.34				3786.06	4833.6	1873.15	2023.53		Male	0.043885	0.076635	0.13161	2.466		Male	100	174.624	299.894	5619	5.619		Male	5.1	15.7	12.9	7.1	5.2	3.8	990	1.98
Run 2_Mouse 3	114.783	362.464		147.218	127.289		148.953	45.1193		Run 1_Mouse 2	344.401	485.523	304.062	440.828		342.731	487.398	406.747		Run 1_Mouse 2	1144.33	3083.61	1049.28	1766.77		2816.09	3166.08	1337.4		Male	0.081801	0.094032	0.122004	2.939		Male	100	114.952	149.147	3593	3.593		Male	4.2	11.3	9.1	7.1	6.7	6	909.8	1.8196
	90.619	350.443		137.578	41.6585	211.694	107.351	118.484			173.374	191.973	322.829	568.843	472.816		201.066	484.531			1433.52	2970.32	1874.05	2006.91	4028.71	1690.49	1927.31	3745.4		Male	0.130214	0.138163	0.241397	4.86		Male	100	106.105	185.385	3732	3.732		Male	5.6	16.3	13.8	9	7.6	5.3	1175	2.35
	107.024	234.197		169.339	73.2627	131.407	117.145				147.699	111.436	320.052	234.612	298.646	424.32	410.221	278.747			2206.36	1739.72	2603.36	1188.42	3344.57	3146.24	5361.12	3144.43		Male	0.277501	0.282797	0.254977	8.236		Male	100	101.909	91.8835	2968	2.968		Male	5.7	22.9	8.3	6.5	6.7	6	1059	2.118
										Run 1_Mouse 3	658.252	681.524	174.271	409.878	518.105	386.531	448.212	323.435		Run 1_Mouse 3	3038.73	3853.69	903.899	1300.73	3995.58	3740.41	1528.67	1663.99		Male	0.095874	0.112973	0.053279	2.813		Male	100	117.835	55.5719	2934	2.934		Male	7.9	10.7	22.7	15.5	14.4	10.9	1791	3.582
	- Data was normalized within each run to the DMSO control avg for each sex										355.725	72.4392		1455.35	191.531	575.751	136.864	578.28			2881.37	1664.84	1753.66	3426.46	3823.24	4044.03	1325.12	2000.46		Male	0.152004	0.043024	0.174733	3.096		Male	100	28.3043	114.953	2037	2.037		Male	8.3	19.6	21.6	19.6	14.2	11.8	2033	4.066
											286.087	207.827	733.429	437.283	450.405	320.183	225.464	579.677			5897.29	2547.39	1604.02	3920.82	3879.95	2175.1	1241.4	2707.25		Male	0.098383	0.117051	0.126144	3.44		Male	100	118.974	128.217	3496	3.496		Male	7.9	20.2	20.6	15.2	13.8	10.3	1850	3.7
										Run 2_Mouse 1	370.291	497.388	549.097	945.719	311.669		785.363	548.935		Run 2_Mouse 1	897.934	1103.87	533.654	1479.58	2114.29		1262.63	858.327		Male	0.104637	0.155509	0.114648	3.977		Male	100	148.619	109.567	3801	3.801		Male	8.2	25.1	21.9	17.1	12.2	11.1	1976	3.952
											526.617	656.093	693.719	1040.56	1018.11	1238.69	1339.84	472.113			994.88	1053.27	1369.61	687.105	3189.8	1881.17	2327.34	702.96		Male	0.254711	0.436644	0.272925	10.51		Male	100	171.427	107.151	4125	4.125
											588.361	876.389	904.597	1227.24	1137.97	839.828	1624.55	715.181			1821.37	1391.65	1249.45	1669.12	2629.07	2532.81	1917.3	1332.75		Male	0.147449	0.221322	0.249583	6.298		Male	100	150.101	169.267	4271	4.271
										Run 2_Mouse 2	434.135	286.664	1037.39	1319.23	521.064	593.662	1854.18	1505		Run 2_Mouse 2	2115.94	1723.49	789.798	1283.6	1154.85	1921.41	1562.7	1337.44		Male	0.092784	0.176599	0.243213	5.169		Male	100	190.334	262.129	5571	5.571
											584.678	1466.29	649.339	923.958	880.901	849.826	1556.74	1324.09			2307.54	1574.74	581.573	717.389	2239.85	1162.5	1291.38	1289.82		Male	0.053579	0.073656	0.080179	2.108		Male	100	137.471	149.646	3934	3.934
											863.666	607.884	1178.2	1308.14	973.611	998.134	1480.67	761.691			2061.46	1055.53	1491.53	1298.39	1756.86	1710.49	1901.69	713.78		Male	0.093681	0.138867	0.11611	3.656		Male	100	148.233	123.941	3903	3.903
										Run 2_Mouse 3	251.634	644.2	674.005	549.906	200.592		1876.78	969.087		Run 2_Mouse 3	1450.18	1660.22	776.004	1545.86	4952.73		2359.49	2039.18		Male	0.041518	0.097477	0.11149	2.61		Male	100	234.784	268.534	6286	6.286
											543.364	386.747		237.515	221.398	1480.49	1337.01	1851			656.886	756.433		672.707		1711.3	1416.91	2478.74		Male	0.109613	0.079763	0.053922	2.423		Male	100	72.7672	49.1926	2210	2.21
											297.314	909.455		676.298	657.143	1292.39	1464.6				1205.46	1652.13		1271.16	4274.51	2504.15	2113.47			Male	0.089082	0.112014	0.167517	3.605		Male	100	125.743	188.048	4047	4.047
																														Male	0.137405	0.131315	0.119512	3.897		Male	100	95.5679	86.978	2836	2.836

### Sheet: Fig 5
A, B																													C						D						E
	Female_A 12 hr Tg	Female_A 6 hr DMSO	Female_A 6 hr Tg	Female_B 12 hr DMSO	Female_B 12 hr Tg	Female_B 6 hr DMSO	Female_B 6 hr Tg	Female_C 6 hr DMSO	Female_C 6 hr Tg	Female_D 12 hr DMSO	Female_D 12 hr Tg	Female_D 6 hr DMSO	Female_D 6 hr Tg	Female_A 12 hr DMSO	Male_A 12 hr DMSO	Male_A 12 hr Tg	Male_A 6 hr DMSO	Male_A 6 hr Tg	Male_B 12 hr DMSO	Male_B 12 hr Tg	Male_B 6 hr DMSO	Male_B 6 hr Tg	Male_C 12 hr DMSO	Male_C 12 hr Tg	Male_C 6 hr DMSO	Male_C 6 hr Tg	Male_D 6 hr DMSO		Genes upregulated between 6-12 hours						Unchanged genes 6-12 hours: Tg						Female (Tg vs DMSO)				Male (Tg vs DMSO)										FA 6h DMSO	FA 6h Tg	FB 6h DMSO	FB 6h Tg	FC 6h DMSO	FC 6h Tg	FD 6h DMSO	FD 6h Tg	FE 6h DMSO	FE 6h Tg	MA 6h DMSO	MA 6h Tg	MB 6h DMSO	MB 6h Tg	MC 6h DMSO	MC 6h Tg	MD 6h DMSO	MD 6h Tg	ME 6h DMSO	ME 6h Tg	MF 6h DMSO	MF 6h Tg	MG 6h DMSO	MG 6h Tg
PC1	-24.5941	15.2061	-15.9315	17.5265	-25.8154	15.0606	-14.5342	15.4636	-15.8935	22.2063	-25.4455	16.4807	-15.376	18.6391	21.0462	-25.0964	20.4015	-15.7887	21.2209	-23.7468	18.3567	-14.7333	21.077	-27.4058	18.9992	-16.7838	19.4604		Pathway	Gene Ratio Female	-log10(FDR) Female	Gene Ratio Male	-log10(FDR) Male		Pathway	Gene Ratio Female	-log10(FDR) Female	Gene Ratio Male	-log10(FDR) Male		Gene Name	log2FC	Pvalue		Gene Name	log2FC	Pvalue		Uniprot Acc.	Entry ID	Protein Name	Gene Name	NumPeptides	PeptideSequences	1	2	3	4	5	6*	7	8	9	10	11	12*	13	14	15	16	17	18	19*	20	21	22	23	24	*Samples 6, 12 and 19 were outliers and removed from the analysis due to low sample intensities in quality control
PC2	3.76594	8.56705	7.14398	7.46105	4.56002	6.78688	6.10646	9.02813	5.88339	5.89779	4.57066	10.5357	7.11361	7.77374	-6.62739	-5.02476	-7.14419	-4.53689	-7.8641	-8.07704	-8.95395	-7.41985	-7.27366	-7.50957	-7.73768	-8.91702	-8.10825		Cellular responses to stimuli	0.243137	4.1798	0.311321	14.3526		Metabolism of RNA	0.174684	10.767	0.162832	7.07624		Iapp	0.125308	4e-06		Ptrh2	0.162204	0.044653		Q8BG05	ROA3	Heterogeneous nuclear ribonucleoprotein A3 (hnRNP A3)	Hnrnpa3 Hnrpa3	12	EDSVKPGAHLTVK;EDSVKPGAHLTVKK;EDTEEYNLR;GFAFVTFDDHDTVDK;GFAFVTFDDHDTVDKIVVQK;IETIEVMEDR;IFVGGIKEDTEEYNLR;LFIGGLSFETTDDSLR;SSGSPYGGGYGSGGGSGGYGSR;WGTLTDC[+57.0214635]VVMRDPQTK;YHTINGHNC[+57.0214635]EVK;YHTINGHNC[+57.0214635]EVKK	103100968	107758904	100491608	97002104	105634688	79182472	94722256	110033648	94099304	109168856	65599536	21596000	140340208	87521176	111904856	87796808	103827408	77313784	101947016	120918128	79313264	80951832	108387376	79257584
PC3	-4.60622	2.69546	1.7893	-7.87626	-4.91787	1.71233	8.07685	1.55465	9.68103	1.37011	-3.62898	-4.89853	8.76346	-6.44827	-5.3902	-7.53209	4.26978	-0.735773	-4.13667	-5.82175	10.2071	6.48539	-3.35246	-6.92171	2.47622	8.35583	-1.17077		Cellular responses to stress	0.243137	4.33161	0.311321	14.3526		Unfolded Protein Response (UPR)	0.0565401	10.1186	0.0486726	5.92812		Hmgb1	0.0267777	0.028876		Lss	0.120826	0.039153		P08249	MDHM	Malate dehydrogenase, mitochondrial (EC 1.1.1.37)	Mdh2 Mor1	16	AGAGSATLSMAYAGAR;ANTFVAELK;EGVVEC[+57.0214635]SFVQSK;ETEC[+57.0214635]TYFSTPLLLGK;ETEC[+57.0214635]TYFSTPLLLGKK;GC[+57.0214635]DVVVIPAGVPR;GYLGPEQLPDC[+57.0214635]LK;GYLGPEQLPDC[+57.0214635]LKGC[+57.0214635]DVVVIPAGVPR;IFGVTTLDIVR;IQEAGTEVVK;LTLYDIAHTPGVAADLSHIETR;MIAEAIPELK;TIIPLISQC[+57.0214635]TPK;VAVLGASGGIGQPLSLLLK;VDFPQDQLATLTGR;VNVPVIGGHAGK	844797950	1077833340	1201905660	1141746050	1199590400	1040286850	1260673020	1247408640	1235193860	1196579970	1098878720	594052220	1174682500	1357192960	1164293380	1003684290	921977020	1069123650	1065009220	1277007360	1319700610	1391951100	1212583680	1179522560
PC4	4.00347	-6.54425	6.5276	0.211387	-4.3606	-0.177855	-0.392235	-0.289773	-1.14855	4.17645	0.356692	-9.63275	3.18674	6.62772	6.04497	-10.0705	-5.71172	7.49914	5.04344	-3.15473	-8.92605	3.49356	1.55509	-2.85545	-1.70079	3.92696	2.31206		Axon guidance	0.113725	0.606396	0.203774	14.3526		XBP1(S) activates chaperone genes	0.0405063	9.04769	0.0336283	4.85699		Ak3	0.0235393	0.023014		Iapp	0.100125	0.000754		Q99PL5	RRBP1	Ribosome-binding protein 1 (Ribosome receptor protein) (RRp) (mRRp)	Rrbp1	20	AAGPLESSGKEEITQLK;DALNQATSQVESK;EQEIAAVQAR;ETSYEEALANQR;HLEDIVEK;LIEILSEK;LKGELESSDQVR;LLATEQEDAAVAK;LQQENSILR;LQSSEVEVK;QSDELALVR;SAILEATPK;SIEALLEAGQAQDTQASHAEANQQQTR;SKC[+57.0214635]EELSSLHGQLK;SVEEEERVWK;TEATLEAEQTR;TEATLEAEQTRR;TGVIQDTWHK;TLQEQLENGPNTQLAR;VEPAVSSIVNSIQVLASK	61470880	82249968	85409960	42001228	54894172	43332544	151957024	72729872	60876256	53424096	109273680	57974896	107899768	261133728	34031260	29520146	98842624	91445944	24228094	44849852	72515224	53824452	166238656	66507004
PC5	-5.96278	-0.888139	3.75581	1.01972	-3.19604	-6.03289	5.21292	-8.5709	-1.81363	-0.134428	-2.72335	7.79145	4.7569	0.490825	2.95205	6.65658	1.89086	6.20411	0.0601278	-0.970973	-2.43223	2.85028	2.09465	-6.56759	-2.34683	-2.55775	-1.53875		Cellular response to starvation	0.0901961	4.84466	0.169811	14.3526		IRE1alpha activates chaperones	0.0413502	8.79048	0.0345133	4.74232		Psph	0.0233797	0.024092		Fam20b	0.0943062	0.024392		O35295	PURB	Transcriptional activator protein Pur-beta (Purine-rich element-binding protein B) (Vascular actin single-stranded DNA-binding factor 2 p44 component)	Purb	5	FFFDVGC[+57.0214635]NK;GGGGGGGGPGGEQETQELASK;GGGGGGGGPGGEQETQELASKR;NAITVPFK;VSEVKPSYR	17049128	22468068	17590050	20645514	16524342	9380288	14939907	20667040	18179752	21251224	16880368	2799402	19516044	17103112	19979532	15405311	20794796	13865010	12816558	21964054	19106442	18418088	18506184	14144894
																													Cap-dependent Translation Initiation	0.054902	1.92955	0.14717	14.3526		rRNA modification in nucleus and cytosol	0.028692	5.48017	0.0309735	6.23062		Atp6v1d	0.0227473	0.009082		Krtcap2	0.0927184	0.041177		Q61425	HCDH	Hydroxyacyl-coenzyme A dehydrogenase, mitochondrial (HCDH) (EC 1.1.1.35) (Medium and short-chain L-3-hydroxyacyl-coenzyme A dehydrogenase) (Short-chain 3-hydroxyacyl-CoA dehydrogenase)	Hadh Hadhsc Mschad Schad	9	AGDEFVEK;DTPGFIVNR;EDIDTAMK;FTENPKAGDEFVEK;GDASKEDIDTAMK;KTGEGFYK;LKNELFQR;LLVPYLIEAVR;TFESLVDFC[+57.0214635]K	957768640	1014836030	1302693380	1457192190	831448000	546660800	1383222020	1329832320	1363246340	1387783300	1068333060	914739970	1038492100	926155900	1300731010	1044928320	1010080900	1120110080	604841920	1010772480	830092540	671519040	1100502780	1037830590
																													EIF2AK4 (GCN2) response to amino acid deficiency	0.0784314	5.63451	0.145283	14.3526		rRNA processing in nucleus and cytosol	0.0565401	5.43063	0.0513274	3.28567		Tssc4	0.0200327	0.032229		Cd47	0.0807558	0.021659		P07309	TTHY	Transthyretin (Prealbumin)	Ttr	6	FVEGVYR;GSPAVDVAVK;KTSEGSWEPFASGK;TAESGELHGLTTDEK;TAESGELHGLTTDEKFVEGVYR;TSEGSWEPFASGK	202556896	192205328	187855696	144467264	287596800	89189968	130301104	151480976	172574496	145067072	92840960	15871893	117823392	62723604	117959920	97524592	150949792	59007608	123816552	140957200	129189312	91215680	131861232	78292768
	All source data for Fig 5A, B is found in:					All source data for Fig 5C, D is found in:																							mRNA activation upon binding of cap-binding complex and eIFs and binding to 43S	0.027451	0.850156	0.0698113	14.3526		Major pathway of rRNA processing in nucleolus and cytosol	0.0514768	4.80967	0.0460177	2.7292		Rpl22l1	0.0192391	0.024622		Luc7l3	0.0554343	0.043442		P49722	PSA2	Proteasome subunit alpha type-2 (Macropain subunit C3) (Multicatalytic endopeptidase complex subunit C3) (Proteasome component C3)	Psma2 Lmpc3	4	AANGVVLATEK;AANGVVLATEKK;GYSFSLTTFSPSGK;YNEDLELEDAIHTAILTLK	14563299	18138414	21842092	24315012	14149523	11545566	20582964	22824164	21802600	18391262	16433210	1.98027e+06	17585900	18178700	22919462	16907816	15346190	17380536	12525768	20166990	18179344	18919238	17614816	17079030
																													Response of EIF2AK1 (HRI) to heme deficiency	0.0352941	3.88941	0.0150943	2.35524		rRNA processing	0.0616034	4.79588	0.0566372	2.90683		Ddrgk1	0.0162005	0.044281		Sqstm1	0.0549373	0.002244		P61979	HNRPK	Heterogeneous nuclear ribonucleoprotein K (hnRNP K)	Hnrnpk Hnrpk	10	DLAGSIIGK;GSDFDC[+57.0214635]ELR;GSYGDLGGPIITTQVTIPK;HESGASIKIDEPLEGSEDR;IDEPLEGSEDR;IILDLISESPIK;IILDLISESPIKGR;LFQEC[+57.0214635]C[+57.0214635]PHSTDR;TDYNASVSVPDSSGPER;VVLIGGKPDR	269569216	355276512	318764768	345983008	368410368	316806464	285749472	356327616	335559360	362575680	237981424	69495816	353351296	304064192	332432608	278556224	319373696	227681136	320876672	398074208	363879904	306891232	342111584	249860816
	Supplementary File 8					Supplementary File 4																													Processing of Capped Intron-Containing Pre-mRNA	0.0616034	4.14086	0.0539823	1.77525		Hba	0.0146453	0.026054		Snap23	0.0533988	0.000968		P10126	EF1A1	Elongation factor 1-alpha 1 (EF-1-alpha-1) (Elongation factor Tu) (EF-Tu) (Eukaryotic elongation factor 1 A-1) (eEF1A-1)	Eef1a1 Eef1a	12	DGSASGTTLLEALDC[+57.0214635]ILPPTRPTDKPLR;EHALLAYTLGVK;EVSTYIK;EVSTYIKK;IGGIGTVPVGR;LPLQDVYK;QTVAVGVIK;STTTGHLIYK;VETGVLKPGMVVTFAPVNVTTEVK;YEEIVKEVSTYIK;YYVTIIDAPGHR;YYVTIIDAPGHRDFIK	731572350	1006671230	1067304770	1036784640	544972800	413873088	1160802820	1191108610	1052936260	979322750	1009966850	499612288	1061164160	1412781180	1103113860	867340930	864259010	958525250	462955392	889762430	760549500	738651260	1270826370	1108206850
																													Genes downregulated between 6-12 hours						Translation	0.0742616	3.68194	0.0707965	2.62433		Sarnp	0.0129005	0.049785		M6pr	0.0273983	0.006088		P57776	EF1D	Elongation factor 1-delta (EF-1-delta)	Eef1d	8	ATAPQTQHVSPMR;FKYDDAER;FYEQMNGPVTSGSR;GVVQDLQQAISK;ITSLEVENQNLR;LVPVGYGIR;SIQLDGLVWGASK;SLAGSSGPGASSGPGGDHSELIVR	142116864	148807712	134888112	162203072	197921104	134426736	109345504	152302704	138050416	149517792	112269616	74827720	123326608	95633864	152675456	134720496	179806000	101027760	145221280	186329536	135515888	99609320	116308832	114738336
																													Pathway	Gene Ratio Female	-log10(FDR) Female	Gene Ratio Male	-log10(FDR) Male		tRNA Aminoacylation	0.0168776	0.938569	0.0230088	2.7292		Manf	0.0117216	0.045646		Anp32b	-0.0116865	0.028634		Q76MZ3	2AAA	Serine/threonine-protein phosphatase 2A 65 kDa regulatory subunit A alpha isoform (PP2A subunit A isoform PR65-alpha) (PP2A subunit A isoform R1-alpha)	Ppp2r1a	7	EFC[+57.0214635]ENLSADC[+57.0214635]R;ELVSDANQHVK;IGPILDNSTLQSEVKPILEK;LAGGDWFTSR;LTQDQDVDVK;VKEFC[+57.0214635]ENLSADC[+57.0214635]R;VLELDNVK	21335356	29866330	32590288	32645038	12551360	2967441	37994564	35921660	36841948	37248148	29965980	698747	30271758	33756588	35780156	22625860	21494040	30563424	6905928	21697968	21938352	23024474	38122108	30861766
																													Regulation of gene expression in beta cells	0.0325203	-3.57187	0.00589391	-0.184447								St13	0.0100437	0.020816		Gpc4	-0.0130169	0.02356		P60710	ACTB	Actin, cytoplasmic 1 (Beta-actin) [Cleaved into: Actin, cytoplasmic 1, N-terminally processed]	Actb	5	GYSFTTTAER;KDLYANTVLSGGTTMYPGIADR;QEYDESGPSIVHR;QEYDESGPSIVHRK;VAPEEHPVLLTEAPLNPK	644580220	910691390	788426240	958435390	577311870	356544352	907220100	864065280	939408510	808166270	791996800	563150850	748842880	855759740	792587710	611019010	603928700	687910910	330858880	729743810	623682370	599203580	881848960	829641660
																													Assembly of collagen fibrils and other multimeric structures	0.0379404	-2.35642	0.0176817	-0.184447		Unchanged genes 6-12 hours: DMSO						Emb	-0.0139642	0.037696		Srsf1	-0.0143539	0.017178		P08113	ENPL	Endoplasmin (94 kDa glucose-regulated protein) (GRP-94) (Endoplasmic reticulum resident protein 99) (ERp99) (Heat shock protein 90 kDa beta member 1) (Polymorphic tumor rejection antigen 1) (Tumor rejection antigen gp96)	Hsp90b1 Grp94 Tra-1 Tra1	31	AQAYQTGKDISTNYYASQK;DISTNYYASQK;DISTNYYASQKK;EAESSPFVER;EATEKEFEPLLNWMK;EEASDYLELDTIK;EEEAIQLDGLNASQIR;EFGTNIK;EGVKFDESEK;EVEEDEYKAFYK;FAFQAEVNR;FQSSHHSTDITSLDQYVER;GLFDEYGSK;GLFDEYGSKK;GVVDSDDLPLNVSR;IADEKYNDTFWK;IYFMAGSSR;KEAESSPFVER;KTFEINPR;LGVIEDHSNR;LIINSLYK;NLLHVTDTGVGMTR;NLLHVTDTGVGMTREELVK;SGTSEFLNK;SGYLLPDTK;SILFVPTSAPR;TDDEVVQREEEAIQLDGLNASQIR;TLDMIKK;YNDTFWK;YNDTFWKEFGTNIK;YSQFINFPIYVWSSK	2277509380	2485723650	2262811650	2470459900	1735701760	724265090	2348949500	2508953340	2420360450	2107658110	2401985020	1002500800	2500885500	2220049150	2538992380	2066571780	2344118780	1940814980	962074620	2045116030	2071009020	2040472320	2398483200	2170933250
																													NCAM1 interactions	0.0298103	-2.26901	0.0117878	-0.184447		Pathway	Gene Ratio Female	-log10(FDR) Female	Gene Ratio Male	-log10(FDR) Male		Pfn1	-0.0155372	0.027689		Sorbs2	-0.0146584	0.049085		P00688	AMYP	Pancreatic alpha-amylase (PA) (EC 3.2.1.1) (1,4-alpha-D-glucan glucanohydrolase)	Amy2 Amy2a	14	ALVFVDNHDNQR;AVLDKLHNLNTK;C[+57.0214635]NGEIDNYNDAYQVR;DQNDWIGPPNNNGVTK;EFPAVPYSAWDFNDNK;EVTINADTTC[+57.0214635]GNDWVC[+57.0214635]EHR;LTGLLDLALEK;LTGLLDLALEKDYVR;NWGEGWGLVPSDR;SGNEDEFRDMVTR;TAIVHLFEWR;VADYMNHLIDIGVAGFR;WVDIAKEC[+57.0214635]ER;YQPISYK	419793344	778985730	293882240	188781312	437272896	473673248	232466448	195055680	95115216	132092488	644635260	430293632	571481540	656444540	72634960	70534640	317845856	99820888	94083616	187390432	433354112	627395070	260778496	323652256
																													Regulation of beta-cell development	0.0352304	-2.01179	0.00982318	-0.184447		Regulation of beta-cell development	0.0184109	-0.0893823	0.0266798	-2.81607		Rcn1	-0.0229459	0.005401		Sarnp	-0.015328	0.01849		P47867	SCG3	Secretogranin-3 (Secretogranin III) (SgIII)	Scg3	24	AITEKETVEK;DDNSNLGGKTDEATGK;DFINQQADAYVEK;DSTKDDNSNLGGK;EANNYEETLDKPTSR;EKETLITIMK;ENDETVSNTLTLSNGLER;ETLITIMK;EYGSLKDSTK;FQDDPDGLHQLDGTPLTAEDIVHK;GILDKEEANAIK;GNKEDYDLSK;IYEENDRGVFDK;KLIDEYDSTK;LFPAPPEK;LIDEYDSTK;LLNLGLITESQAHTLEDEVAEALQK;MRDFINQQADAYVEK;NIEWLKK;SPPFDNQLNVEDADSTK;TEAYLEAIR;TEAYLEAIRK;TLIDFVK;VTPVAAVQDGFTNR	700932990	622500860	569355780	634240700	902847870	640656960	497256480	583109760	572718270	609537020	576199100	122083568	813624900	464761312	613287230	486023616	764105660	370395488	704589700	772402500	738298430	539871040	583862210	402496352
																													ECM proteoglycans	0.0379404	-1.99854	0.0176817	-0.184447		Regulation of gene expression in beta cells	0.0106589	-0.0893823	0.0187747	-2.81607		Praf2	-0.0274345	0.045305		Lamp2	-0.0171078	0.001854		Q8CDN6	TXNL1	Thioredoxin-like protein 1 (32 kDa thioredoxin-related protein)	Txnl1 Trp32 Txnl	5	AGC[+57.0214635]EC[+57.0214635]LNESDEHGFDNC[+57.0214635]LR;AGC[+57.0214635]EC[+57.0214635]LNESDEHGFDNC[+57.0214635]LRK;FQGPDNGQGPK;IDQYQGADAVGLEEK;IFINLPR	56973184	61070984	54645268	56766152	50798376	31041430	51517696	62651196	54690332	59061652	47438116	37411252	51737528	45291192	52398496	47920664	51039880	42195880	35347800	63080252	56822368	55584112	47899432	45655512
																													Regulation of MECP2 expression and activity	0.00813008	-0.130571	0.0235756	-1.61896								Cog3	-0.0302999	0.014239		Nudc	-0.0179291	0.048788		Q61207	SAP	Prosaposin (Sulfated glycoprotein 1) (SGP-1) [Cleaved into: Saposin-A; Saposin-B-Val; Saposin-B; Saposin-C; Saposin-D]	Psap Sgp1	13	ANEDVC[+57.0214635]QDC[+57.0214635]MK;EIC[+57.0214635]VLAGFC[+57.0214635]NEVK;EVVDSYLPVILDMIK;GC[+57.0214635]SFLPDPYQK;IGVC[+57.0214635]PSAYK;LGPGVSDIC[+57.0214635]K;LVSDVQTAVK;NGGFC[+57.0214635]EVC[+57.0214635]KK;TAVDC[+57.0214635]GAVK;TC[+57.0214635]EWIHDSSLSASC[+57.0214635]K;TC[+57.0214635]SGGSAVLC[+57.0214635]R;TLVPATETIK;TVVTEAGNLLK	466358400	442314144	370980384	344303232	434832768	332389696	259274864	350069440	360952640	365394944	278721152	84410632	511797856	261682368	365293344	288900128	475009824	186912400	469027488	479184928	465124320	350572192	366327552	229542208
																													Transcriptional Regulation by MECP2	0.0189702	-0.130571	0.0373281	-1.53901								Ctnnbl1	-0.033923	0.044236		Sumo2	-0.0180565	0.017362		P42669	PURA	Transcriptional activator protein Pur-alpha (Purine-rich single-stranded DNA-binding protein alpha)	Pura	6	FFFDVGSNK;FGHTFC[+57.0214635]K;GPGLGSTQGQTIALPAQGLIEFR;LIDDYGVEEEPAELPEGTSLTVDNKR;NSITVPYK;VSEVKPTYR	74323648	95692048	91489528	115353224	75387720	46316604	91466656	108361952	103709448	109309648	83078800	25665104	83087280	80371904	102361552	82993024	82410328	69486152	57061856	100335920	79281296	67063452	94117016	85463640
																																									Ube2o	-0.034043	0.024228		Ndufs8	-0.0182384	0.04355		P62880	GBB2	Guanine nucleotide-binding protein G(I)/G(S)/G(T) subunit beta-2 (G protein subunit beta-2) (Transducin beta chain 2)	Gnb2	3	AC[+57.0214635]GDSTLTQITAGLDPVGR;ELPGHTGYLSC[+57.0214635]C[+57.0214635]R;TFVSGAC[+57.0214635]DASIK	51608116	72887136	70151160	78031032	48330952	12699518	85716080	88200336	86787920	74390184	85615760	24626758	82424560	99332304	78166208	54988664	61737108	71383536	19421604	65031624	53637368	58376084	99326856	75792992
																																									Cyp20a1	-0.0360123	0.006624		Chga	-0.0190299	0.034362		Q99PT1	GDIR1	Rho GDP-dissociation inhibitor 1 (Rho GDI 1) (GDI-1) (Rho-GDI alpha)	Arhgdia C87222 Gdi1	7	AEEYEFLTPMEEAPK;IDKTDYMVGSYGPR;LTLVC[+57.0214635]STAPGPLELDLTGDLESFKK;SIQEIQELDKDDESLR;VAVSADPNVPNVIVTR;YIQHTYR;YKEALLGR	157513808	146759232	134463472	179366400	157337136	128850040	134452640	150720624	140059424	139118736	141308512	51830616	154079824	129990880	144835920	127490176	159747904	118444704	115980736	168356864	130830568	98534688	137828960	118185672
																																									Cog5	-0.0374982	0.043029		Chmp4b	-0.019782	0.011892		P97467	AMD	Peptidyl-glycine alpha-amidating monooxygenase (PAM) [Includes: Peptidylglycine alpha-hydroxylating monooxygenase (PHM) (EC 1.14.17.3); Peptidyl-alpha-hydroxyglycine alpha-amidating lyase (EC 4.3.2.5) (Peptidylamidoglycolate lyase) (PAL)]	Pam	15	ANILYAWAR;EGPLLVLGR;FTLTESR;GDHVWDGNSFDSK;GLGPIEEDTILVIDPNKAEILQSSGK;IVQFSPSGK;LPVDEEAFVIDFKPR;NGQWTLIGR;NNLVIFHR;SALIQQPK;SFSNEC[+57.0214635]LGTTRPITPIDSSDFTLDIR;SKEGPLLVLGR;TDTKEFVR;TIPEEANIPIPVK;VVNSDISC[+57.0214635]HYK	149193584	130984216	161930208	142387280	150106368	78793536	151441408	153623584	166152752	142724448	150041664	45550204	158590128	110332408	176107104	130277352	157923056	112451936	95271144	148691408	144727776	114276616	159288000	120752824
																																									Slc7a14	-0.0419617	0.031112		Acbd5	-0.02107	0.0277		Q61598	GDIB	Rab GDP dissociation inhibitor beta (Rab GDI beta) (GDI-3) (Guanosine diphosphate dissociation inhibitor 2) (GDI-2)	Gdi2 Gdi3	6	DLGTDSQIFISR;FVSISDLFVPK;MLLFTEVTR;QLIC[+57.0214635]DPSYVK;TDDYLDQPC[+57.0214635]C[+57.0214635]ETINR;VIEGSFVYK	96434400	99939120	114841368	113636496	46899900	16620313	124861856	132114288	125991024	110760440	111028704	19636534	119652680	127896872	122062656	80663344	99420608	112276912	24520854	75050520	61195272	53442460	123304152	107911184
																																									Surf4	-0.0431747	0.02701		Nucks1	-0.0211942	0.019138		Q9DBJ1	PGAM1	Phosphoglycerate mutase 1 (EC 5.4.2.11) (EC 5.4.2.4) (BPG-dependent PGAM 1) (Phosphoglycerate mutase isozyme B) (PGAM-B)	Pgam1	7	ALPFWNEEIVPQIK;FSGWYDADLSPAGHEEAK;FSGWYDADLSPAGHEEAKR;HGESAWNLENR;VLIAAHGNSLR;YADLTEDQLPSC[+57.0214635]ESLK;YADLTEDQLPSC[+57.0214635]ESLKDTIAR	131389752	184738912	160661936	184683728	96022112	80338944	162280720	171255648	163447056	165902544	172922976	26618256	156478096	120607008	191640096	166232320	148695680	153937088	98747504	165722400	127767784	120321616	154625984	154957392
																																									Gosr1	-0.0437368	0.036602		Ptprn2	-0.0221768	0.00587		P08752	GNAI2	Guanine nucleotide-binding protein G(i) subunit alpha-2 (Adenylate cyclase-inhibiting G alpha protein)	Gnai2 Gnai-2	2	IAQSDYIPTQQDVLR;IIHEDGYSEEEC[+57.0214635]R	23343218	29602852	35588992	41878448	14187332	4.18992e+06	41073384	41952968	39412600	37814240	36466840	10152835	32466270	39490976	36764016	23592738	27075838	36528260	7716576	21800212	9847168	7.33612e+06	38649340	32012474
																																									Nceh1	-0.0465277	0.001647		Emilin1	-0.0225471	0.036035		Q99KI0	ACON	Aconitate hydratase, mitochondrial (Aconitase) (EC 4.2.1.3) (Citrate hydro-lyase)	Aco2	26	AKDINQEVYNFLATAGAK;DFAPGKPLK;DGYAQILR;DINQEVYNFLATAGAK;DVGGIVLANAC[+57.0214635]GPC[+57.0214635]IGQWDRK;EGWPLDIR;FKLEAPDADELPR;FNPETDFLTGK;FNPETDFLTGKDGK;GKC[+57.0214635]TTDHISAAGPWLK;IVYGHLDDPANQEIER;KQGLLPLTFADPSDYNK;LEAPDADELPR;LTGSLSGWTSPK;NAVTQEFGPVPDTAR;NTIVTSYNR;QALAHGLK;QGLLPLTFADPSDYNK;SDFDPGQDTYQHPPK;SDFDPGQDTYQHPPKDSSGQR;SQFTITPGSEQIR;VAGILTVK;VAVPSTIHC[+57.0214635]DHLIEAQVGGEK;VDVSPTSQR;VGLIGSC[+57.0214635]TNSSYEDMGR;WVVIGDENYGEGSSR	386242080	595264060	666620930	723600450	351048256	107256744	796920450	797396220	775976320	700794880	685540350	354340480	692057980	874099840	676021310	419884896	442204832	636379390	138602048	489144800	455346752	448133056	894011520	632929980
																																									Ptprf	-0.0465964	0.040041		Vgf	-0.0225924	0.017623		Q91WS0	CISD1	CDGSH iron-sulfur domain-containing protein 1 (MitoNEET)	Cisd1 D10Ertd214e Zcd1	1	HNEETGDNVGPLIIK	7.16671e+06	9235741	10803853	9056591	4469437	2.57643e+06	12997370	9556322	10771541	9180943	8831012	0	8469685	17571954	11443438	10295116	5136788	9049862	4561468	9264423	9929874	12648480	11234126	10234162
																																									Cacna2d1	-0.0469446	0.025326		Clip1	-0.0226928	0.02639		Q9DB05	SNAA	Alpha-soluble NSF attachment protein (SNAP-alpha) (N-ethylmaleimide-sensitive factor attachment protein alpha)	Napa Snapa	8	AIAHYEQSADYYKGEESNSSANK;HDAATC[+57.0214635]FVDAGNAFK;IEEAC[+57.0214635]EIYAR;LLEAHEEQNVDSYTEAVKEYDSISR;NSQSFFSGLFGGSSK;TIQGDEEDLR;VAGYAAQLEQYQK;YEELFPAFSDSR	72430656	74229792	68716192	95512320	51360144	25012336	72949840	91300480	91067088	84742624	72148496	35299448	78061776	66961284	99204480	69729760	72654320	72369688	42826136	71138112	50418656	38674524	79923832	63552584
																																									Cltrn	-0.0473482	0.008058		Npc2	-0.0232523	0.014286		Q68FD5	CLH1	Clathrin heavy chain 1	Cltc	41	AFMTADLPNELIELLEK;AHIAQLC[+57.0214635]EK;ALEHFTDLYDIK;ALEHFTDLYDIKR;AVNYFSK;AYEFAER;DPHLAC[+57.0214635]VAYER;EAIDSYIK;EGQFKDIITK;ENPYYDSR;ESNC[+57.0214635]YDPER;ESYVETELIFALAK;EVC[+57.0214635]FAC[+57.0214635]VDGK;FLRENPYYDSR;GQFSTDELVAEVEKR;HSSLAGC[+57.0214635]QIINYR;IAAYLFK;IHEGC[+57.0214635]EEPATHNALAK;ISGETIFVTAPHEATAGIIGVNR;IVLDNSVFSEHR;IYIDSNNNPER;KFNALFAQGNYSEAAK;KVSQPIEGHAASFAQFK;LAELEEFINGPNNAHIQQVGDR;LASTLVHLGEYQAAVDGAR;LLLPWLEAR;LLYNNVSNFGR;NLILVVR;NLQNLLILTAIK;NNLAGAEELFAR;NNRPSEGPLQTR;QLPLVKPYLR;SVDPTLALSVYLR;TLQIFNIEMK;TSIDAYDNFDNISLAQR;VANVELYYK;VDKLDASESLR;VGYTPDWIFLLR;VIQC[+57.0214635]FAETGQVQK;VSQPIEGHAASFAQFK;WLLLTGISAQQNR	205494256	355073824	470314016	439408608	73262904	9762149	734808130	537969090	497494336	378840576	560108100	281222304	396284544	870830980	442881216	161204464	285574432	609826370	21273846	134959536	156060672	201639712	709946690	479217984
																																									Nsun2	-0.0512472	0.045249		Ctsz	-0.0237145	0.043685		P50518	VATE1	V-type proton ATPase subunit E 1 (V-ATPase subunit E 1) (V-ATPase 31 kDa subunit) (p31) (Vacuolar proton pump subunit E 1)	Atp6v1e1 Atp6e Atp6e2	5	AEEEFNIEK;ARDDLITDLLNEAK;DDLITDLLNEAK;GALFGANANRK;IKVSNTLESR	47981580	71917832	59098000	69502768	75679208	56960080	48969924	59693096	55446872	63774072	54148280	3932832	55470648	37277868	66334984	62169160	56926252	46844824	52407056	67630048	58710152	53856788	57909824	46916848
																																									Bccip	-0.0529842	0.048288		Lasp1	-0.0238587	0.034379		Q9ER58	TICN2	Testican-2 (SPARC/osteonectin, CWCV, and Kazal-like domains proteoglycan 2)	Spock2 Ticn2	10	DWFQLLR;EKPPC[+57.0214635]LAELER;GDC[+57.0214635]WC[+57.0214635]VDQLGLELTGTR;HKVC[+57.0214635]VAQGYQR;IKQPSLK;LEQQAC[+57.0214635]LSSK;SETC[+57.0214635]TGQDLADLGDR;SETC[+57.0214635]TGQDLADLGDRLR;SWEDNQQGDEALDTTKDPC[+57.0214635]QK;VC[+57.0214635]VAQGYQR	117492224	111227544	103918992	118125984	117554512	100705624	97783320	111918840	102016072	117379520	104106880	11480407	145519296	98882560	143094832	112023832	155770768	80291912	133173896	158165216	125139176	98500008	113993624	84296104
																																									Sun1	-0.0537863	0.015284		Rbp4	-0.0244419	0.034761		Q9R0Q1	SYTL4	Synaptotagmin-like protein 4 (Exophilin-2) (Granuphilin)	Sytl4 Slp4	10	ATGDWFYDQK;DLILGVLQR;DTINPLYDETFR;EC[+57.0214635]HQLAYADEAK;EQSVLFEVPK;LKNELLEIK;SSTC[+57.0214635]VGC[+57.0214635]NHLVC[+57.0214635]R;SVIDLRPEDVAQESGILGDR;VLESNGSWR;YEISESLLAQR	43139464	67050944	114940232	102649448	33632952	19240462	147993472	109882904	118501016	97640760	86045576	13744121	72329112	125366320	88014224	52380804	61566464	90951640	26547516	49932308	47016144	66275932	114202352	90080048
																																									Parp1	-0.0555347	0.000416		Msln	-0.0249798	0.026335		O08709	PRDX6	Peroxiredoxin-6 (EC 1.11.1.27) (1-Cys peroxiredoxin) (1-Cys PRX) (Acidic calcium-independent phospholipase A2) (aiPLA2) (EC 3.1.1.4) (Antioxidant protein 2) (Glutathione-dependent peroxiredoxin) (Lysophosphatidylcholine acyltransferase 5) (LPC acyltransferase 5) (LPCAT-5) (Lyso-PC acyltransferase 5) (EC 2.3.1.23) (Non-selenium glutathione peroxidase) (NSGPx)	Prdx6 Aop2 Ltw4 Prdx5	10	DFTPVC[+57.0214635]TTELGR;DINAYNGETPTEK;DINAYNGETPTEKLPFPIIDDK;DLAILLGMLDPVEK;LIALSIDSVEDHLAWSK;LPFPIIDDK;LSILYPATTGR;VVDSLQLTGTKPVATPVDWK;VVFIFGPDK;VVFIFGPDKK	271549120	341544832	325458336	344305856	323233024	256213184	303295392	352010048	329756352	348760992	251835456	55207480	325505664	277319584	334170400	298630848	312794464	241219040	283474720	378507328	353846912	276222880	317466432	273375872
																																									Tbc1d1	-0.0569393	0.001783		Atp6ap2	-0.0250302	0.038648		P61922	GABT	4-aminobutyrate aminotransferase, mitochondrial (EC 2.6.1.19) ((S)-3-amino-2-methylpropionate transaminase) (EC 2.6.1.22) (GABA aminotransferase) (GABA-AT) (Gamma-amino-N-butyrate transaminase) (GABA transaminase) (GABA-T) (L-AIBAT)	Abat Gabat	8	EEFRPSAPYR;GNYLVDVDGNR;GTFC[+57.0214635]SFDTPDEAIR;IDIPSFDWPIAPFPR;IFNTWLGDPSK;NKGVVLGGC[+57.0214635]GDK;NLLLAEVINIIK;TVAGIIVEPIQSEGGDNHASDDFFR	28878528	41246084	55889376	55306684	16880254	10323114	77188952	58270496	55532592	45345472	51921708	21906502	48044280	74447376	53963680	31273762	29141462	53442264	16533649	32484938	42432980	46734260	61287224	45043724
																																									Ostf1	-0.0574391	0.00361		Scg3	-0.0255837	0.027833		Q8VEK3	HNRPU	Heterogeneous nuclear ribonucleoprotein U (hnRNP U) (Scaffold-attachment factor A) (SAF-A)	Hnrnpu Hnrpu	10	DLPEHAVLK;GYFEYIEENK;GYFEYIEENKYSR;LLEQYKEESK;MC[+57.0214635]LFAGFQR;NFILDQTNVSAAAQR;NGQDLGVAFK;SSGPTSLFAVTVAPPGAR;VSELKEELK;VTEKIPVR	48982032	67732080	118315080	100393664	41611828	28666632	151243376	117821328	124400184	92291968	112908800	45695712	76995824	183151664	72317224	47296680	82304016	115360336	28082496	51851372	56676652	50343832	159144560	117781528
																																									Bcap31	-0.0585662	0.001271		Clta	-0.0258071	0.025044		Q02819	NUCB1	Nucleobindin-1 (CALNUC)	Nucb1 Nuc Nucb	13	ADTDDAPVPAPAGDQKDVPASEK;DLAQYDAAHHEEFKR;DLELLIQTATR;EFGDTGEGWK;ELQQAVLQMEQR;EVWEELDGLDPNRFNPK;LQAANAEDIK;LSQELDFVSHNVR;LVTLEEFLASTQR;LVTLEEFLASTQRK;VNVPGSQAQLK;YLESLGEEQR;YLESLGEEQRK	156381840	117529216	124533728	109693144	209423744	120548304	108765064	109183296	119441944	101296272	95834144	8956876	143593952	58385904	128689768	88930568	175328208	59403112	139880032	123993232	134873392	86342272	109313304	70326520
																																									Rps24	-0.0637097	0.018097		Sh3bgrl3	-0.0262197	0.014964		Q9D6J6	NDUV2	NADH dehydrogenase [ubiquinone] flavoprotein 2, mitochondrial (EC 7.1.1.2) (NADH-ubiquinone oxidoreductase 24 kDa subunit)	Ndufv2	6	DIEEIIDELK;DIEEIIDELKAGK;DSDSILETLQR;DTPENNPDTPFDFTPENYKR;NYPEGHQAAAVLPVLDLAQR;VAEVLQVPPMR	61483624	81432688	57709480	70053440	89290616	62371744	50008032	66461008	53348672	69259592	57346936	16912278	66378080	39693284	63532800	54685868	80186440	42646416	62910296	82409984	61222520	45287560	51423032	47164704
																																									Ktn1	-0.065655	0.001944		Myl12b	-0.0265387	0.047085		Q00493	CBPE	Carboxypeptidase E (CPE) (EC 3.4.17.10) (Carboxypeptidase H) (CPH) (Enkephalin convertase) (Prohormone-processing carboxypeptidase)	Cpe	19	AASQPGELKDWFVGR;AYSSFNPVMSDPNRPPC[+57.0214635]R;DGDYWR;EALVSVWLQC[+57.0214635]TAISR;EGGPNNHLLK;ELLVIELSDNPGVHEPGEPEFK;IHIMPSLNPDGFEK;IVYVNEKEGGPNNHLLK;LLAPGNYK;LQQEDGISFEYHR;LTASAPGYLAITK;LTASAPGYLAITKK;NFPDLDR;NFPDLDRIVYVNEK;NSLISYLEQIHR;RLQQEDGISFEYHR;SGTAHEYSSC[+57.0214635]PDDAIFQSLAR;SNAQGIDLNR;YIGNMHGNEAVGR	1229683460	1055773890	1109962110	1316109180	1318841220	903386820	1031504900	1180601340	1181861890	1148022140	1023721600	645464190	1293370370	618606980	1317379840	1122006660	1458470400	817256060	1110405120	1371901570	1111934460	748049090	1141341310	951630080
																																									Tmem33	-0.0659516	0.002079		Krt76	-0.0267214	0.001686		O35215	DOPD	D-dopachrome decarboxylase (EC 4.1.1.84) (D-dopachrome tautomerase)	Ddt	5	FFPLEAWQIGK;FLTEELSLDQDR;IPAGLENR;LC[+57.0214635]AATATILDKPEDR;THSASFFK	96702048	115728384	90090768	102977536	140353552	112849152	74068328	96480992	84651240	97871704	83648048	39104804	109369064	86547752	94404400	89746560	126838744	73840872	122767208	140384752	111852080	94466984	94565240	78462760
																																									Fbxo6	-0.0700292	0.041783		Acyp1	-0.0267777	0.024857		Q8BVQ5	PPME1	Protein phosphatase methylesterase 1 (PME-1) (EC 3.1.1.89)	Ppme1 Pme1	3	GLSNLFLSC[+57.0214635]PIPK;SIVEGIIEEEEEDEEGSESVNKR;SLENAIEWSVK	3.4824e+06	3.98313e+06	6590335	5293084	1.39793e+06	404062	7.33978e+06	6.10418e+06	6.44087e+06	4662566	5484454	1.1692e+06	3.2781e+06	5373885	5471346	3816498	3.14888e+06	5.53137e+06	992591	3992220	4.38478e+06	4203780	4546375	5.73228e+06
																																									Huwe1	-0.0756654	0.023556		Fhl1	-0.0276417	0.030012		Q9Z0S1	BPNT1	3'(2'),5'-bisphosphate nucleotidase 1 (EC 3.1.3.7) (Bisphosphate 3'-nucleotidase 1) (PAP-inositol 1,4-phosphatase) (PIP)	Bpnt1	10	AIAGIINQPYYNYQAGPDAALGR;ASAYVFASPGC[+57.0214635]K;ASAYVFASPGC[+57.0214635]KK;C[+57.0214635]VIAEGDLGIVQK;IIQLIEGK;KWDTC[+57.0214635]APEVILHAVGGK;LTDIHGNALQYNK;LVASAYSIAQK;NYEYYASHVPESVK;WDTC[+57.0214635]APEVILHAVGGK	72399144	98917816	106459176	105829952	59193140	19485294	125972312	113515096	118983224	104386168	107806328	54481100	104490752	135346240	123965080	88979928	81702520	109894432	29906392	90351576	84578672	84524480	123741672	108561608
																																									Ca15	-0.0797177	0.041515		Ece1	-0.0278566	0.039111		P68040	RACK1	Receptor of activated protein C kinase 1 (12-3) (Guanine nucleotide-binding protein subunit beta-2-like 1) (Receptor for activated C kinase) (Receptor of activated protein kinase C 1) (p205) [Cleaved into: Receptor of activated protein C kinase 1, N-terminally processed (Guanine nucleotide-binding protein subunit beta-2-like 1, N-terminally processed)]	Rack1 Gnb2-rs1 Gnb2l1	13	DETNYGIPQR;DKTIIMWK;DVLSVAFSSDNR;FSPNSSNPIIVSC[+57.0214635]GWDK;IIVDELKQEVISTSSK;IWDLEGK;LTRDETNYGIPQR;LWDLTTGTTTR;LWNTLGVC[+57.0214635]K;VWNLANC[+57.0214635]K;VWQVTIGTR;YTVQDESHSEWVSC[+57.0214635]VR;YWLC[+57.0214635]AATGPSIK	169017808	229322976	234807504	212563776	94055112	27910072	254668592	255303648	222026096	208200912	235884576	26992204	250547872	319937536	239451056	162602288	151487760	209813872	42687344	167311600	138174368	145936048	234107376	210484096
																																									Rtn3	-0.0816191	0.041085		Lsm8	-0.0282962	0.032923		Q9QXV0	PCS1N	ProSAAS (IA-4) (Proprotein convertase subtilisin/kexin type 1 inhibitor) (Proprotein convertase 1 inhibitor) (pro-SAAS) [Cleaved into: KEP; Big SAAS (b-SAAS); Little SAAS (l-SAAS); Big PEN-LEN (b-PEN-LEN) (SAAS CT(1-49)); PEN; PEN-20; PEN-19; Little LEN (l-LEN); Big LEN (b-LEN) (SAAS CT(25-40))]	Pcsk1n	7	ALAHLLEAER;ALAHLLEAERQER;ARAEAQEAEDQQAR;ASDPPLAPDDDPDAPAAQLAR;AVPRGEAAGAVQELAR;GEAAGAVQELAR;ILTGSSEPEAAPAPR	481393728	485695776	419976672	468517632	625798780	496727680	315090112	418027968	401424256	428973568	326011648	202721440	406328224	242520864	361430112	321636192	476783424	233823536	364480896	411598016	333436544	237266592	339885056	269089248
																																									Pdcd4	-0.0882942	0.006915		Atp5f1d	-0.0292341	0.02649		P14211	CALR	Calreticulin (CRP55) (Calregulin) (Endoplasmic reticulum resident protein 60) (ERp60) (HACBP)	Calr	13	AKIDDPTDSKPEDWDKPEHIPDPDAK;EQFLDGDAWTNR;FYGDLEKDK;GKNVLINK;GQTLVVQFTVK;HEQNIDC[+57.0214635]GGGYVK;IDDPTDSKPEDWDKPEHIPDPDAK;IDNSQVESGSLEDDWDFLPPKK;IKDPDAAKPEDWDER;KVHVIFNYK;LFPSGLDQK;QIDNPDYK;VHVIFNYK	1238035070	1339751810	1110935300	1120409730	1218469890	948759040	959174270	1156658300	920754690	1215348350	1010612990	126789768	1410789380	1076711300	1189400060	1251543810	1384227970	799006780	1218015870	1576443650	1388934270	1305097730	964732160	962882180
																																									Abcb9	-0.10291	0.014162		Cdv3	-0.0293791	0.03924		O55029	COPB2	Coatomer subunit beta' (Beta'-coat protein) (Beta'-COP) (p102)	Copb2	16	DNNQFASASLDR;EAFVVEEWVK;GSNNVALGYDEGSIIVK;GVNC[+57.0214635]IDYYSGGDKPYLISGADDR;HSEVQQANLK;IAYQLAVEAESEQK;IWDYQNK;LPEAAFLAR;QLAELAISK;QYPLVTPNEER;SFGSAQEFAWAHDSSEYAIR;TFEVC[+57.0214635]DLPVR;TYLPSQVSR;VFNYNTLER;VWC[+57.0214635]VASLR;VWQLGSSSPNFTLEGHEK	137915984	184780896	201764944	211461968	74735008	16832822	267465088	259970992	249574896	210334208	248234032	99438128	238314384	348294944	245823808	129688944	160726048	235825904	38191932	148283760	120820344	132731456	319796288	225540624
																																									Fkbp9	-0.111131	0.00301		Cirbp	-0.0295837	0.047581		Q9JHI5	IVD	Isovaleryl-CoA dehydrogenase, mitochondrial (IVD) (EC 1.3.8.4) (Butyryl-CoA dehydrogenase) (EC 1.3.8.1)	Ivd	11	AC[+57.0214635]DEGHIIPK;AFNADFR;AQEIDQTNDFK;FLQENLAPK;GITAFIVEK;GSNTC[+57.0214635]ELVFEDC[+57.0214635]KVPAANVLSQESK;GVYVLMSGLDLER;LYEIGAGTSEVR;LYEIGAGTSEVRR;TDLTAVPASR;VPAANVLSQESK	138320448	175770160	153714192	190338176	98424496	45601084	156289248	182962624	187792016	167743680	112845240	127096408	121463160	129828544	130552576	91832584	89816432	124155456	45949996	86268592	74238896	71717032	131047808	97389208
																																									Sh3glb1	-0.130197	0.026783		Pcp4	-0.0298717	0.044275		Q9DCW4	ETFB	Electron transfer flavoprotein subunit beta (Beta-ETF)	Etfb	9	AGDLGVDLTSK;EIDGGLETLR;EIIAVSC[+57.0214635]GPSQC[+57.0214635]QETIR;EKVDLLFLGK;GIHVEIPGAQAESLGPLQVAR;SGVVTDGVK;VDLLFLGK;VETTEDLVAK;VSVISVEEPPQR	105753728	161062048	189096048	236000288	154269568	139759456	185162592	210939504	217122448	218683888	186583680	68618048	169298064	173751184	180736832	146644768	132079672	167321136	154652688	191309952	144953264	128110264	204030000	176302864
																																									Abcf1	-0.140029	0.002035		Timm13	-0.029909	0.047055		P21661	NEC2	Neuroendocrine convertase 2 (NEC 2) (EC 3.4.21.94) (KEX2-like endoprotease 2) (Prohormone convertase 2) (Proprotein convertase 2) (PC2)	Pcsk2 Nec-2 Nec2	16	DDDSKVGFDK;DINEIDINMNDPLFTK;DMQHLTVLTSK;DMQHLTVLTSKR;ELTLQAMADGVNK;ELTLQAMADGVNKGR;FHC[+57.0214635]VGGSVQNPEK;FHC[+57.0214635]VGGSVQNPEKIPPTGK;GTWTLELGFVGSAPQK;KQELEEELDEAVER;MALQQEGFDR;NQLHDEVHQWR;QELEEELDEAVER;QVAAEHGFGVR;TNAC[+57.0214635]EGKENFVR;YTDDWFNSHGTR	357307968	224824032	211318768	196960608	220215072	101334464	195153488	200556080	193492752	228677056	223676128	67520960	314112736	180537952	255102608	243650992	303837952	156696352	146127904	225364720	189466720	148459264	178713728	214085296
																																													Psap	-0.0309274	0.027412		P17182	ENOA	Alpha-enolase (EC 4.2.1.11) (2-phospho-D-glycerate hydro-lyase) (Enolase 1) (Non-neural enolase) (NNE)	Eno1 Eno-1	13	DATNVGDEGGFAPNILENK;DATNVGDEGGFAPNILENKEALELLK;GVSQAVEHINK;IGAEVYHNLK;LMIEMDGTENK;SGKYDLDFK;TIAPALVSK;TIAPALVSKK;VNQIGSVTESLQAC[+57.0214635]K;VNVVEQEK;VNVVEQEKIDK;YDLDFKSPDDPSR;YITPDQLADLYK	181835008	274563616	228283264	255164560	215731936	114865728	239597424	245128752	253603024	266027968	239667136	80654208	256344192	298275232	285878528	232422688	232324992	222122336	148268048	300973312	256399776	229957824	305234720	257286320
																																													Ptms	-0.0310831	0.037253		Q9D0F3	LMAN1	Protein ERGIC-53 (ER-Golgi intermediate compartment 53 kDa protein) (Lectin mannose-binding 1) (p58)	Lman1 Ergic53	9	AKITYYQK;DIDSLAQR;EKYQEEFEHFQQELDK;GHPDLQGQPADDIFESIGDR;GPHLVQSDGTVPFWAHAGNAIPSADQIR;QLDMILDEQRR;QVFEGQNR;YVSSLTEEISR;YVSSLTEEISRR	168445680	243555632	203901808	244115424	124005344	66302364	235844752	258675632	237122336	229196496	298557120	223217504	283933696	291754912	269549088	180142416	211898864	214001200	105463376	213274144	165879696	137630512	326868448	238025504
																																													Cfdp1	-0.0311359	0.022837		Q9ET22	DPP2	Dipeptidyl peptidase 2 (EC 3.4.14.2) (Dipeptidyl aminopeptidase II) (Dipeptidyl peptidase 7) (Dipeptidyl peptidase II) (DPP II) (Quiescent cell proline dipeptidase)	Dpp7 Dpp2 Qpp	8	ASNSEDPPSVVEVR;DLTQLFGFAR;DVTADFYGQSPK;FLVSDKFWK;KLESTLIR;LYQSC[+57.0214635]ADPTGC[+57.0214635]GTGSDAR;QDWLQTSFWGGDLK;SLPFGVQSTQR	101018520	105640400	90484512	120743472	88053280	48349048	87271496	105967504	104797816	100677520	88403760	48335856	95601600	75147296	101951776	79441488	96812096	84659664	59191912	105808960	76365936	60286864	91847992	75731072
																																													Chgb	-0.0313137	0.020154		P52480	KPYM	Pyruvate kinase PKM (EC 2.7.1.40) (Pyruvate kinase muscle isozyme)	Pkm Pk3 Pkm2 Pykm	24	C[+57.0214635]C[+57.0214635]SGAIIVLTK;C[+57.0214635]DENILWLDYK;DAVLNAWAEDVDLR;EAEAAIYHLQLFEELRR;EATESFASDPILYRPVAVALDTK;EKGADFLVTEVENGGSLGSK;FGVEQDVDMVFASFIR;GADFLVTEVENGGSLGSK;GADFLVTEVENGGSLGSKK;GDYPLEAVR;GIFPVLC[+57.0214635]K;GSGTAEVELK;GSGTAEVELKK;GVNLPGAAVDLPAVSEK;GVNLPGAAVDLPAVSEKDIQDLK;ITLDNAYMEK;IYVDDGLISLQVK;KGVNLPGAAVDLPAVSEK;LAPITSDPTEAAAVGAVEASFK;LDIDSAPITAR;LNFSHGTHEYHAETIK;MQHLIAR;NTGIIC[+57.0214635]TIGPASR;VNLAMDVGK	617570620	833639420	889486270	890055740	440870688	155783712	1054774080	952028100	977124100	888200130	789459140	350882720	896280900	986800960	909034940	621272770	662642690	847121860	217213120	682931970	550941310	493748704	1050598780	839014270
																																													Arpin	-0.0323952	0.048047		P62830	RL23	60S ribosomal protein L23	Rpl23	4	EC[+57.0214635]ADLWPR;GSAITGPVAK;ISLGLPVGAVINC[+57.0214635]ADNTGAK;NLYIISVK	46548124	80985384	96296536	87482224	30176320	19993058	116421752	100448912	89313104	73217048	108274224	42350176	92468968	183544960	83004664	50859076	50431212	94263592	24895244	52135972	52844424	72587176	128634336	94878264
																																													Ttr	-0.032707	0.039714		Q8BMP6	GCP60	Golgi resident protein GCP60 (Acyl-CoA-binding domain-containing protein 3) (Golgi complex-associated protein 1) (GOCAP1) (Golgi phosphoprotein 1) (GOLPH1) (PBR- and PKA-associated protein 7) (Peripheral benzodiazepine receptor-associated protein PAP7)	Acbd3 Gcp60 Pap7	7	AFHPTYEEK;DC[+57.0214635]HEEVYAGSHQYPGR;EPGEAAAEGAAEEAR;FDNSYSLWR;IRQDADSVITVR;QQEVVMAGASLPASSK;VNTAGASDTLSVNGQAK	18341770	18992618	18507854	19506654	13597131	5255992	18248788	20756112	20639842	19479234	19352318	314742	22106132	22198220	25088404	19890312	22135676	18570570	8600172	20679082	15759763	15028522	22138966	17303632
																																													Slc9a3r1	-0.0331203	0.010517		Q99JY9	ARP3	Actin-related protein 3 (Actin-like protein 3)	Actr3 Arp3	7	DYEEIGPSIC[+57.0214635]R;EFNKYDTDGSK;GVDDLDFFIGDEAIEKPTYATK;KDYEEIGPSIC[+57.0214635]R;LPAC[+57.0214635]VVDC[+57.0214635]GTGYTK;LSEELSGGR;YSYVC[+57.0214635]PDLVK	31731092	45283384	48839088	58306424	24107164	9043565	59433380	59924284	58468024	50656980	47026896	7.75597e+06	47828360	58272596	57885080	33217072	32967308	46303584	13236082	37445480	28110320	24799944	67122712	47361008
																																													Rps28	-0.0334129	0.038544		O35737	HNRH1	Heterogeneous nuclear ribonucleoprotein H (hnRNP H) [Cleaved into: Heterogeneous nuclear ribonucleoprotein H, N-terminally processed]	Hnrnph1 Hnrph Hnrph1	1	GLPWSC[+57.0214635]SADEVQR	25480928	26866568	23636370	20590228	30914678	11426453	21913184	23686252	21385696	27366924	23982374	498796	29316264	21385108	23028490	23916554	31144066	17677058	16746159	29992896	26321976	22388640	20655342	21107430
																																													Tacc1	-0.0339542	0.01946		P02798	MT2	Metallothionein-2 (MT-2) (Metallothionein-II) (MT-II)	Mt2	2	KSC[+57.0214635]C[+57.0214635]SC[+57.0214635]C[+57.0214635]PVGC[+57.0214635]AK;SC[+57.0214635]C[+57.0214635]SC[+57.0214635]C[+57.0214635]PVGC[+57.0214635]AK	36925732	56184140	45902564	27262362	67057424	61041376	15137282	21920998	26301446	35203668	14943591	19219046	35744960	24798908	25038712	24525616	17458038	16839330	38501904	38816024	34896836	30558176	18305956	15137315
																																													Ins1	-0.0348004	0.013716		P80313	TCPH	T-complex protein 1 subunit eta (TCP-1-eta) (CCT-eta)	Cct7 Ccth	11	ALEIIPR;ATISNDGATILK;GGAEQFMEETER;GKATISNDGATILK;IKEIAVTVK;INALTAASEAAC[+57.0214635]LIVSVDETIKNPR;LLDVVHPAAK;LPIGDVATQYFADR;QLC[+57.0214635]DNAGFDATNILNK;TATQLAVNK;YNFFTGC[+57.0214635]PK	39954648	56033584	68126568	68443880	29402932	5.89276e+06	80439496	69374192	72215824	60842596	61247336	40027688	56911984	92410736	66227928	41469824	38716984	65649444	12001586	43690800	53377200	61928600	72553664	69874264
																																													Ptprn	-0.0354588	0.028387		Q9JHH9	COPZ2	Coatomer subunit zeta-2 (Zeta-2-coat protein) (Zeta-2 COP)	Copz2	2	TDDSGLTEQSVAQVLQSAK;YYDDTFPSVK	5546155	7553454	6840290	8488358	6.13761e+06	3202062	7868328	8372586	8262470	7688844	8694744	578452	10017980	11922242	9712166	7367241	8324602	6751483	5289219	11204893	8984985	8022417	12778437	8689277
																																													Pdyn	-0.0356239	0.022418		P70296	PEBP1	Phosphatidylethanolamine-binding protein 1 (PEBP-1) (HCNPpp) [Cleaved into: Hippocampal cholinergic neurostimulating peptide (HCNP)]	Pebp1 Pbp Pebp	8	FKVETFR;GNDISSGTVLSDYVGSGPPSGTGLHR;LYEQLSGK;LYTLVLTDPDAPSR;LYTLVLTDPDAPSRK;VDYAGVTVDELGK;VLTPTQVMNRPSSISWDGLDPGK;YVWLVYEQEQPLSC[+57.0214635]DEPILSNK	464801920	545243010	429255104	521705856	663991680	521336128	400129280	505239136	443376064	504844672	338927168	45935040	560157570	400341088	463295040	408442464	486283872	316855584	500927104	630148540	518661504	402572672	475993984	358367936
																																													Tssc4	-0.0360856	0.013733		Q99KV1	DJB11	DnaJ homolog subfamily B member 11 (APOBEC1-binding protein 2) (ABBP-2) (ER-associated DNAJ) (ER-associated Hsp40 co-chaperone) (Endoplasmic reticulum DNA J domain-containing protein 3) (ER-resident protein ERdj3) (ERdj3) (ERj3p)	Dnajb11	6	FQDLGAAYEVLSDSEK;FQDLGAAYEVLSDSEKR;FQMTQEVVC[+57.0214635]DEC[+57.0214635]PNVK;KGEGLPNFDNNNIK;LALQLHPDRNPDDPQAQEK;TLEVEIEPGVR	32563576	47591432	40922992	48691564	38678564	34128360	41792104	45476240	45161684	50448348	45724352	5773282	48903748	57200056	55306712	51932984	44277824	35586904	47799036	66047912	53855840	57277272	52075180	44786968
																																													Emb	-0.0362346	0.036877		Q91X79	CELA1	Chymotrypsin-like elastase family member 1 (EC 3.4.21.36) (Elastase-1)	Cela1 Ela1	5	IVSHPYWNK;NNVVAGYDIALLR;NTMVC[+57.0214635]AGGDGVR;SVTLNNYVQLGVLPR;VVVGEHNLSQNDGTEQYVNVQK	92653296	135738048	62231348	41523868	28408638	41809596	63072856	41064820	22803028	26338596	154169456	138752112	156155200	199396992	19723768	14949406	55700896	31901412	6295586	21396694	41578680	88629672	63572052	76453184
																																													Os9	-0.0364894	0.048254		Q9D662	SC23B	Protein transport protein Sec23B (SEC23-related protein B)	Sec23b	9	AESEEGPDVLR;AILNPLC[+57.0214635]QVDYR;FGQYNKEDPTSFR;GAIQFVTQYQHSSTQKR;GPC[+57.0214635]VSENELGVGGTSQWK;IAGAIGPC[+57.0214635]VSLNVK;MVVPLAC[+57.0214635]LLTPLK;NWADAQSQLR;SWHDIEKDNAR	45997420	60116056	73076600	77313488	16268704	2981478	111131184	90405480	92457456	73739312	90332288	37163676	78542904	130924760	87743928	49918624	53326912	100404008	7029193	43033512	31340028	35546296	108098608	94125752
																																													Igfbp7	-0.0367846	0.001439		P09103	PDIA1	Protein disulfide-isomerase (PDI) (EC 5.3.4.1) (Cellular thyroid hormone-binding protein) (Endoplasmic reticulum resident protein 59) (ER protein 59) (ERp59) (Prolyl 4-hydroxylase subunit beta) (p55)	P4hb Pdia1	31	ALAPEYAK;DHENIIIAK;EADDIVNWLK;EADDIVNWLKK;EKLLDFIK;FDEGRNNFEGEITK;HNQLPLVIEFTEQTAPK;ILEFFGLK;ILEFFGLKK;ILFIFIDSDHTDNQR;ITEFC[+57.0214635]HR;KSNFEEALAAHK;LAKVDATEESDLAQQYGVR;LGETYKDHENIIIAK;LITLEEEMTK;LKAEGSEIR;MDSTANEVEAVK;MDSTANEVEAVKVHSFPTLK;NNFEGEITK;NNFEGEITKEK;QLAPIWDK;SNFEEALAAHK;SVSDYDGKLSSFK;THILLFLPK;TVIDYNGER;VDATEESDLAQQYGVR;VLVGANFEEVAFDEK;VLVGANFEEVAFDEKK;YKPESDELTAEK;YKPESDELTAEKITEFC[+57.0214635]HR;YQLDKDGVVLFK	2183290370	2411085060	1846913410	2159944450	2439958270	1703553920	1635461500	2100438270	1807291260	2003445120	2285257470	844956930	2695817980	2257291780	2455858690	2086674300	2703059970	1599382140	2055876610	3035360000	2553537790	2461854210	2393483010	2015682820
																																													Krt10	-0.0424952	0.010538		P70699	LYAG	Lysosomal alpha-glucosidase (EC 3.2.1.20) (Acid maltase)	Gaa	12	EGAELQLR;EGYIIPLQGPSLTTTESR;FDC[+57.0214635]APDKGISQEQC[+57.0214635]EAR;FSETAQQAMR;GAYTLVTFSAK;GISQEQC[+57.0214635]EAR;NHNDLNSVPQEPYR;RYEVPLETPR;TSPTFFPK;WGYSSTAIVR;YAGHWTGDVR;YEVPLETPR	113255760	110337952	91184400	105903280	112359032	77022480	79790704	104720352	99405392	107324560	86037592	9296349	107902952	78195520	111170560	99197152	130005888	70322416	108957488	135570416	110005496	87696872	93159712	83391984
																																													Ifi30	-0.0425331	0.038528		Q9JKF1	IQGA1	Ras GTPase-activating-like protein IQGAP1	Iqgap1	18	ALQSLALGLR;ATFYGEQVDYYK;EEIQSSISGVTAAYNR;EQLWLANEGLITK;FALGISAINEAVDSGDVGR;GVLLEIEDLQANQFK;IFYPETTDIYDRK;IIGNLLYYR;ILAIGLINEALDEGDAQK;KLTELGTVDPK;LFQTALQEEIK;LQQTYSALNSK;LTELGTVDPK;TC[+57.0214635]LDNLASK;TDPVDIYK;TLQALQIPAAK;VDQIQEIVTGNPTVIK;YQELINDIAK	26195106	49477816	75839856	75262176	14572963	1.95784e+06	124164432	82751240	79175680	54378980	91719264	16122619	57294292	155897936	73095424	29695656	40607064	90570040	3.83263e+06	35437856	50064380	76200608	130089096	87809840
																																													Nucb1	-0.0435893	0.012281		P02088	HBB1	Hemoglobin subunit beta-1 (Beta-1-globin) (Hemoglobin beta-1 chain) (Hemoglobin beta-major chain)	Hbb-b1	6	DFTPAAQAAFQK;GTFASLSELHC[+57.0214635]DK;KVITAFNDGLNHLDSLK;LHVDPENFR;VITAFNDGLNHLDSLK;YFDSFGDLSSASAIMGNAK	102403992	150890496	84005632	71684736	51247588	83311384	80582056	97119224	49885856	76499048	58977840	9079492	108212632	115863360	152455792	135855136	48166800	48346580	71037640	141653248	133116736	92194048	139846528	117475352
																																													Krt2	-0.0442996	0.007978		Q02053	UBA1	Ubiquitin-like modifier-activating enzyme 1 (EC 6.2.1.45) (Ubiquitin-activating enzyme E1) (Ubiquitin-activating enzyme E1 X) (Ubiquitin-like modifier-activating enzyme 1 X)	Uba1 Sbx Ube1 Ube1ax Ube1x	19	AAVASLLQSVQVPEFTPK;AENYDISPADR;ATLPSPDKLPGFK;DEFEGLFK;DNPGVVTC[+57.0214635]LDEAR;IHVSDQELQSANASVDDSRLEELK;KPLLESGTLGTK;LAGTQPLEVLEAVQR;MLQTSSVLVSGLR;NEEDATELVGLAQAVNAR;NGSEADIDESLYSR;NIILGGVK;QFLDYFK;QMNPYIQVTSHQNR;QNSLDEDLIR;QPAENVNQYLTDSK;VGEFC[+57.0214635]HSR;VVQGHQQLDSYK;YDGQVAVFGSDFQEK	157775824	228981408	261096736	283182176	97575904	13058702	328596608	300882816	302115552	251734704	281179008	120849992	263058528	400753248	265907952	138120688	190962880	254602208	29100522	154756176	175772224	197964864	367986752	263413504
																																													Pea15	-0.0443446	0.003551		P08228	SODC	Superoxide dismutase [Cu-Zn] (EC 1.15.1.1)	Sod1	6	DGVANVSIEDR;GDGPVQGTIHFEQK;HVGDLGNVTAGK;HVGDLGNVTAGKDGVANVSIEDR;TMVVHEKQDDLGK;VISLSGEHSIIGR	368323552	431393152	320576768	389369216	486430816	361390848	239235488	358598976	309355968	282577024	253821408	42062856	347010176	210095632	293808128	243391600	527600064	204600592	332034976	430764096	349198496	290279296	283025920	237271776
																																													Krt79	-0.0444939	0.007761		O88487	DC1I2	Cytoplasmic dynein 1 intermediate chain 2 (Cytoplasmic dynein intermediate chain 2) (Dynein intermediate chain 2, cytosolic) (DH IC-2)	Dync1i2 Dnci2 Dncic2	3	DLEDKEGEIQAGAK;SVSTPSEAGSQDSGDGAVGSR;TLAEINANRADAEEEAATR	6.29168e+06	7855525	7.52803e+06	7954116	6.79422e+06	2468395	7082511	7960326	7.13327e+06	7.20691e+06	4.72881e+06	1307903	9185670	7782254	7926711	5346145	6697577	5572301	3.10007e+06	8242366	7.82469e+06	8.37958e+06	7.96729e+06	5014117
																																													Pdcd4	-0.0448986	0.017861		P14152	MDHC	Malate dehydrogenase, cytoplasmic (EC 1.1.1.37) (Cytosolic malate dehydrogenase)	Mdh1 Mor2	11	DLDVAVLVGSMPR;ELTEEKETAFEFLSSA;ENFSC[+57.0214635]LTR;EVGVYEALKDDSWLK;FVEGLPINDFSR;GEFITTVQQR;KLSSAMSAAK;LGVTADDVK;NVIIWGNHSSTQYPDVNHAK;SAPSIPKENFSC[+57.0214635]LTR;VIVVGNPANTNC[+57.0214635]LTASK	718137790	878447620	797604540	1020127170	708525120	435495168	884915460	953543040	953157890	939817540	860839680	298615616	971506050	871580740	1045236670	857976190	861183490	809733630	631828100	1019518720	738234620	543110660	1052917250	929993220
																																													Krt5	-0.0449861	0.014146		Q6ZQI3	MLEC	Malectin	Mlec Kiaa0152	5	FAEVYFAQSQQK;GEVSTFTGK;STPEDQILYQTER;VC[+57.0214635]ALYILAGTVDDVPK;YNEETFGYEVPVKEEGDYVLVLK	46124884	79467744	74442904	82268880	40042976	23637132	96147408	90670656	82445256	69880424	84133288	47234688	80502744	108413720	75153000	43885212	57185640	80385728	41365496	48615616	84642680	92410824	117296832	73389208
																																													Chchd2	-0.0453815	0.006283		Q9D967	MGDP1	Magnesium-dependent phosphatase 1 (MDP-1) (EC 3.1.3.-) (EC 3.1.3.48)	Mdp1	2	LQSLGVPVAAASR;TSEIQGANQLLELFDLGK	4375479	3.19463e+06	3.29709e+06	4.44196e+06	6021547	3803097	3.51695e+06	4544369	4.53838e+06	4829405	3530090	51189.6	3869522	2.62622e+06	4551862	3.17883e+06	5002534	3402757	4575398	5.65596e+06	4.02999e+06	2.58184e+06	3568856	3.37645e+06
																																													Neil3	-0.0466904	0.028136		Q8QZY1	EIF3L	Eukaryotic translation initiation factor 3 subunit L (eIF3l) (66 kDa tyrosine-rich heat shock protein) (67 kDa polymerase-associated factor) (Eukaryotic translation initiation factor 3 subunit 6-interacting protein) (Eukaryotic translation initiation factor 3 subunit E-interacting protein) (HSP-66Y) (PAF67)	Eif3l Eif3eip Eif3s6ip Paf67	6	IQLLVFK;QYEQQTYQVIPEVIK;VFSDEVQQQAQLSTIR;VYEIQDIYENSWTK;VYELQASR;YGDFFIR	11358152	15225258	19469494	19017116	2866594	202618	28505726	23332714	22997892	17560260	25078424	6829022	19291426	35890928	22190358	10770421	12981617	27129562	1.02341e+06	8.13053e+06	7174708	8440988	31040876	19087724
																																													Sdf4	-0.0472819	0.011292		P16014	SCG1	Secretogranin-1 (Chromogranin-B) (CgB) (Secretogranin I) (SgI) [Cleaved into: CCB peptide; PE-11]	Chgb Scg-1 Scg1	15	C[+57.0214635]IIEVLSNALSK;EADVATVR;EDAGAPVEDSQGQTK;EGVDDQESLRPSNQQASK;ELENLAAMDLELQK;ESKEADVATVR;GNPDDSFLEDEGEDR;GNPDDSFLEDEGEDRNGVTLTEK;HGEETEEERSYEGANGR;LLRDPADASGTR;NHPDSELESTANR;NYLNYGEEGDQGR;SSVPTITPEC[+57.0214635]R;SSYEGHPLSEER;WASSREDAGAPVEDSQGQTK	196696704	165395376	142685696	169458176	233879264	162163840	106500408	146140432	141657776	155695360	121021096	55540544	209073616	109836456	139957952	110109744	182279104	90796416	166375504	177416672	149530576	109745568	160117632	91826648
																																													Rcn2	-0.0477291	0.039981		Q9D8W7	OCAD2	OCIA domain-containing protein 2	Ociad2	5	EC[+57.0214635]QEESFWK;EC[+57.0214635]QEESFWKR;FHSFEDQLR;HC[+57.0214635]LLTC[+57.0214635]EDC[+57.0214635]K;QSLLFC[+57.0214635]PK	19883542	22417756	31882060	26051842	10343709	11703014	41348332	29431980	30936088	28056224	26706646	5134351	20131184	36086036	30456602	22470130	14285085	28144416	11968994	14938162	12069333	9774301	26333972	24172582
																																													Scg5	-0.060057	0.013437		P63028	TCTP	Translationally-controlled tumor protein (TCTP) (21 kDa polypeptide) (p21) (p23)	Tpt1 Trt	3	DLISHDELFSDIYK;EIADGLC[+57.0214635]LEVEGK;VKPFMTGAAEQIK	42418832	29950970	23655696	23346044	35651212	24334582	20373110	23489436	22394930	22989968	24352100	12068974	31628936	18597660	24308180	24169568	35584940	15821979	18653870	25060316	26855564	20579530	23276076	22821736
																																													Cltrn	-0.0671956	0.017654		Q9JKR6	HYOU1	Hypoxia up-regulated protein 1 (GRP-170) (140 kDa Ca(2+)-binding protein) (CBP-140)	Hyou1 Grp170	35	AANSLEAFIFETQDK;AEPPLNASAGDQEEK;AHFNLDESGVLSLDR;DAVITVPAFFNQAER;DAVIYPILVEFTR;EAGMQPQLQIR;EGEKPDEKESGDKPEAQKPNEK;EVEEEPGLR;EVQYLLNK;FLGDSAAGMAIK;FLGDSAAGMAIKNPK;GQAGPEGAAPAPEEDKKPKPAR;KLC[+57.0214635]QGLFFR;KTPVTVTLK;KVITFNR;KYPDYESK;LC[+57.0214635]QGLFFR;LEELTLR;LEELTLRDLEK;LKGVGESFK;LPATEKPVLLSK;LYQPEYQEVSTEEQR;LYQPEYQEVSTEEQREEISGK;QADNPHVALYR;RAVLQAAR;SLAEDFAEQPIK;SRFPEHELIVDPQR;SVQKLEELTLR;TLGGLEMELR;TPVTVTLK;TPVTVTLKENER;VAIVKPGVPMEIVLNK;VEFEELC[+57.0214635]ADLFDR;VKPFVVR;YFQHLLGK	737190980	880791680	773800450	861020670	802046590	457405600	596923140	924445120	838108480	914716290	802860160	433633344	892570500	792410880	1047889280	725452740	938883260	712681020	658753020	1130318850	950861440	822118780	924478020	756496640
																																													Krt72	-0.0858472	0.001458		O08553	DPYL2	Dihydropyrimidinase-related protein 2 (DRP-2) (Unc-33-like phosphoprotein 2) (ULIP-2)	Dpysl2 Crmp2 Ulip2	15	DIGAIAQVHAENGDIIAEEQQR;DNFTLIPEGTNGTEER;FQLTDSQIYEVLSVIR;GLYDGPVC[+57.0214635]EVSVTPK;GSPLVVISQGK;GTVVYGEPITASLGTDGSHYWSK;ILDLGITGPEGHVLSRPEEVEAEAVNR;ISVGSDADLVIWDPDSVK;IVLEDGTLHVTEGSGR;KPFPDFVYK;KPFPDFVYKR;MSVIWDK;SAAEVIAQAR;SITIANQTNC[+57.0214635]PLYVTK;VFNLYPR	247535296	327560160	309190144	331815616	340720768	193197104	300223552	349114624	332061696	339037152	250579040	147735648	336889792	256361680	334877120	281870496	327100544	235976816	217582864	357446208	318544096	264249264	327151936	273485984
																																													Fkbp9	-0.131238	0.003874		P63101	1433Z	14-3-3 protein zeta/delta (Protein kinase C inhibitor protein 1) (KCIP-1) (SEZ-2)	Ywhaz	8	DIC[+57.0214635]NDVLSLLEK;FLIPNASQPESK;GIVDQSQQAYQEAFEISKK;IETELRDIC[+57.0214635]NDVLSLLEK;SVTEQGAELSNEER;VVSSIEQK;VVSSIEQKTEGAEK;YLAEVAAGDDKK	355767648	464569376	380918976	469860064	370961088	220303616	391700384	466028416	430509312	429400992	369445760	166556448	494877536	435882080	448136480	348823744	405177376	369015552	244575968	466464256	409453664	389000096	481416096	358958368
																																													Rundc3a	-0.134245	0.026536		Q922R8	PDIA6	Protein disulfide-isomerase A6 (EC 5.3.4.1) (Thioredoxin domain-containing protein 7)	Pdia6 Txndc7	13	AATALKDVVK;ALDLFSDNAPPPELLEIINEDIAKK;GESPVDYDGGR;GSFSEQGINEFLR;GSTAPVGGGSFPTITPR;HQSLGGQYGVQGFPTIK;IFQKGESPVDYDGGR;LTPEWKK;NLEPEWAAAATEVK;NLEPEWAAAATEVKEQTK;NSYLEVLLK;TGEAIVDAALSALR;VGAVNADKHQSLGGQYGVQGFPTIK	933334850	1062883390	925168510	1276188160	926230980	667187200	793331970	1021161220	917743870	949728060	1065758980	273294784	1117363580	790945090	1188318210	1022784580	1116805630	792621120	827020100	1253401860	847932420	751674370	980585220	869357440
																																													Polr2h	-0.146554	0.018805		Q8R2E9	ERO1B	ERO1-like protein beta (ERO1-L-beta) (EC 1.8.4.-) (Endoplasmic reticulum oxidoreductase beta) (Endoplasmic reticulum oxidoreductin-1-like protein B) (Oxidoreductin-1-L-beta)	Ero1b Ero1lb	16	DC[+57.0214635]HVEPC[+57.0214635]PESK;EAFIDWAR;EIQNLPENSPSK;ILFSEKEIQNLPENSPSK;IMDC[+57.0214635]VGC[+57.0214635]DK;QEIVALLNAFGR;RFDPVETK;RPC[+57.0214635]PFWAEDGHC[+57.0214635]SIK;SIVDLYTGNVEDDADTK;SLKEEFR;SPAAQYVDLLLNPER;SVYRPLNPLAPSR;TLLLSIFQDTK;VAPYFER;VWNSIYEENC[+57.0214635]FKPR;YDDSQDHFC[+57.0214635]ELDDER	200787056	253111808	283403360	285120800	129805632	99293784	330211168	318092896	304885440	279080576	285530592	102314896	300681888	335585600	336328448	243296656	206150464	251575776	148999472	263772960	242758224	272679680	343368544	260980320
																																													Chd4	-0.173637	0.005574		Q91YQ5	RPN1	Dolichyl-diphosphooligosaccharide--protein glycosyltransferase subunit 1 (Dolichyl-diphosphooligosaccharide--protein glycosyltransferase 67 kDa subunit) (Ribophorin I) (RPN-I) (Ribophorin-1)	Rpn1	20	ASSFVLALEPELESR;AVTSEIAVLQSR;DIPAYSQDTFK;DISTLNSGKK;DTYLENEKLSSGK;FPLFGGWK;FVDHVFDEQVIDSLTVK;GEDEEDNNLEVR;HFDETVNR;LKTEGSDLC[+57.0214635]DR;LPVALDPGSK;NIQVDSPYDISR;QPDSGISSIR;SEDVLDYGPFK;SEDVLDYGPFKDIPAYSQDTFK;TILPAAAQDVYYR;TVDLSSHLAK;VAC[+57.0214635]ITEQVLTLVNKR;VTAEVVLVHPGGGSTSR;YDYQRQPDSGISSIR	152442592	214649808	199465024	200108128	98207560	24468972	246532304	216059808	218359584	198201632	231236096	64276684	225268608	286484736	206986720	130751912	161392608	185540144	45341084	131247408	122059040	107185248	268119408	186762096
																																																	Q9DBH5	LMAN2	Vesicular integral-membrane protein VIP36 (Lectin mannose-binding 2) (Vesicular integral-membrane protein 36) (VIP36)	Lman2	10	DNVDDPTGNFR;DRLVPGPVFGSK;IEPGVNFLK;LFQLTVER;LPTGYYFGASAGTGDLSDNHDIISIK;NC[+57.0214635]IDITGVR;SPKDNVDDPTGNFR;TPEEESIDWTK;TPEEESIDWTKIEPGVNFLK;WSELAGC[+57.0214635]TADFR	84671880	117449408	128815960	116973968	48989572	40348036	159951136	140864272	143582992	120205264	124938144	20822454	127306704	163770016	133723688	81874944	82264312	115675688	63232092	76798312	118127288	119092912	171160352	120398560
																																																	P09411	PGK1	Phosphoglycerate kinase 1 (EC 2.7.2.3)	Pgk1 Pgk-1	14	AEPAKIDAFR;AHSSMVGVNLPQK;ALESPERPFLAILGGAK;FC[+57.0214635]LDNGAK;FHVEEEGK;FHVEEEGKGK;GC[+57.0214635]ITIIGGGDTATC[+57.0214635]C[+57.0214635]AK;ITLPVDFVTADKFDENAK;LGDVYVNDAFGTAHR;LTLDKLDVK;SLLGKDVLFLK;VLNNMEIGTSLYDEEGAK;WNTEDKVSHVSTGGGASLELLEGK;YSLEPVAAELK	139406048	205908784	172413840	189253408	144348944	69634792	169045888	187422848	178061312	182361888	194583920	80764392	187004512	182698416	225545840	185536000	185111968	168139264	99236040	203095152	172708432	157418752	219160752	181307200
																																																	Q5SRX1	TM1L2	TOM1-like protein 2 (Target of Myb-like protein 2)	Tom1l2	3	DFIDSVLVK;NNPPTIVQDK;VSNEEVTEELLHVNDDLNNVFLR	15952021	18600702	14898518	19022600	16618739	12171929	13203817	18400344	15898845	17140428	8866206	376181	15129304	10246960	15879516	10727514	13298666	9362010	13545366	16789600	14493559	12915383	13527193	8.26341e+06
																																																	Q9CR51	VATG1	V-type proton ATPase subunit G 1 (V-ATPase subunit G 1) (V-ATPase 13 kDa subunit 1) (Vacuolar proton pump subunit G 1)	Atp6v1g1 Atp6g1	3	EAAALGSHGSC[+57.0214635]SSEVEK;EAAALGSHGSC[+57.0214635]SSEVEKETR;EEAQAEIEQYR	22856660	26064536	28457746	37709904	45929908	54110720	35016896	37357596	40275384	37736560	23592034	18631658	25096476	29447068	37905560	33369712	41430416	33754364	50484040	45935328	22169824	15303566	40558896	29377896
																																																	Q91W90	TXND5	Thioredoxin domain-containing protein 5 (Endoplasmic reticulum resident protein 46) (ER protein 46) (ERp46) (Plasma cell-specific thioredoxin-related protein) (PC-TRP) (Thioredoxin-like protein p46)	Txndc5 Tlp46	8	ALAPTWEQLALGLEHSETVK;DLDSLHSFVLR;GYPTLLLFR;GYPTLLWFR;NLAPTWEELSKK;SFEDTIAQGITFVK;VDC[+57.0214635]TADSDVC[+57.0214635]SAQGVR;VDC[+57.0214635]TQHYAVC[+57.0214635]SEHQVR	69573080	63845536	64643344	75257272	78274296	33822912	59763520	72998680	66363672	71676984	58406984	11050444	59817152	44195224	79505648	70654256	92915496	55204384	45741676	82492464	57480220	41527372	50780536	51328120
																																																	Q91WD9	SEGN	Secretagogin	Scgn	11	DLFLHHK;DLFLHHKK;EQLMTSHNVSK;ETELDAFFDHLLAK;IFAHYDVSK;LDAAC[+57.0214635]FWQIWQR;LDLNDLAR;LETPLDNSVEFMQIWR;SELALC[+57.0214635]LGLK;SGTEDTLMEENVQK;TGALEGPEVDGFVK	142038848	151181040	172701168	161548096	168177872	132675840	149857984	168395712	151220704	165662656	91711904	14479042	173663904	136851824	170987968	144697584	148890496	89560072	123795184	164575904	185378624	159461952	144019520	101395792
																																																	P56480	ATPB	ATP synthase subunit beta, mitochondrial (EC 7.1.2.2) (ATP synthase F1 subunit beta)	Atp5f1b Atp5b	20	AHGGYSVFAGVGER;AIAELGIYPAVDPLDSTSR;DQEGQDVLLFIDNIFR;EGNDLYHEMIESGVINLK;FLSQPFQVAEVFTGHMGK;FTQAGSEVSALLGR;IGLFGGAGVGK;IMDPNIVGNEHYDVAR;IMNVIGEPIDER;IMNVIGEPIDERGPIK;IPVGPETLGR;LVLEVAQHLGESTVR;LVPLKETIK;TIAMDGTEGLVR;TVLIMELINNVAK;VALTGLTVAEYFR;VALVYGQMNEPPGAR;VLDSGAPIK;VLDSGAPIKIPVGPETLGR;VVDLLAPYAK	1511224320	1127234560	908770750	1065695100	1102048900	710755710	813502850	992431040	907356990	994426110	969001980	597646590	1199981180	793472060	1056724350	1105855490	1445532160	703587010	823120130	1249894400	922607620	741732860	795490620	900996030
																																																	O89079	COPE	Coatomer subunit epsilon (Epsilon-coat protein) (Epsilon-COP)	Cope Cope1	6	DSIVLELDR;EVERDVFLYR;KYGVVLDEIKPSSAPELQAVR;LQEAYYIFQELADK;MFAEYLASENQR;YGVVLDEIKPSSAPELQAVR	52165048	47458792	40767856	45336720	32730100	12008027	39176800	49303520	44353868	48731612	44407228	10395655	55709312	30909328	56876932	53719828	55355404	38498408	18175422	51155456	32930582	24943754	40126104	34978700
																																																	O08997	ATOX1	Copper transport protein ATOX1 (Metal transport protein ATX1)	Atox1	3	AVSYLGPK;LGGVEFNIDLPNKK;VC[+57.0214635]IDSEHSSDTLLATLNK	46082736	53808036	41202628	39991876	61061816	53935656	29945924	43812684	40689716	46429324	33004184	23527672	48666920	34236064	46642784	42121464	54828056	30605336	56289716	61443176	52149756	46790612	42945296	36279476
																																																	P50544	ACADV	Very long-chain specific acyl-CoA dehydrogenase, mitochondrial (EC 1.3.8.9) (MVLCAD) (VLCAD)	Acadvl Vlcad	9	ASNTSEVYFDGVK;EATQAVLDKPETLSSDASTR;GIVNEQFLLQR;IFEGANDILR;SGELAVQALDQFATVVEAK;SLSEGYPTAQHEK;TGIGSGLSLSGIVHPELSR;TPIKDAATGAVK;VPSENVLGEVGDGFK	15414616	19570972	27894594	26777620	4.18795e+06	525763	35748060	29782786	29962364	25033008	29308600	9283871	18223888	41709516	24677156	13882926	12981374	25472346	1.80466e+06	12445846	11144198	13242208	32564508	26203988
																																																	Q9Z0N1	IF2G	Eukaryotic translation initiation factor 2 subunit 3, X-linked (EC 3.6.5.3) (Eukaryotic translation initiation factor 2 subunit gamma, X-linked) (eIF-2-gamma X)	Eif2s3x	4	IDPTLC[+57.0214635]R;IVLTNPVC[+57.0214635]TEVGEK;LTPLSHEVISR;SC[+57.0214635]GSSTPDEFPTDIPGTK	18849312	30868432	34315968	33932552	9676189	2.58913e+06	42926816	37695968	38378024	29110806	34255404	9024266	31962686	55910208	33291248	16423062	21157220	31801440	4445421	16772208	15095118	18189214	47308764	31074164
																																																	P21614	VTDB	Vitamin D-binding protein (DBP) (VDB) (Gc-globulin) (Group-specific component)	Gc	2	SC[+57.0214635]ESDAPFPVHPGTPEC[+57.0214635]C[+57.0214635]TK;VC[+57.0214635]SQYAAYGK	4.47862e+06	3.80773e+06	3742941	3.79295e+06	7026072	3.38301e+06	2.4083e+06	3038035	3.29903e+06	3.36824e+06	4.00194e+06	51294.7	5354970	2.66106e+06	3.85729e+06	3379084	5.14125e+06	2671887	4.97317e+06	5660266	6309796	4693356	4.11336e+06	3215830
																																																	Q04447	KCRB	Creatine kinase B-type (EC 2.7.3.2) (B-CK) (Creatine kinase B chain) (Creatine phosphokinase B-type) (CPK-B)	Ckb Ckbb	9	DLFDPIIEER;FC[+57.0214635]TGLTQIETLFK;FSEVLKR;GTGGVDTAAVGGVFDVSNADR;LAVEALSSLDGDLSGR;LEQGQAIDDLMPAQK;LGFSEVELVQMVVDGVK;LLIEMEQR;VLTPELYAELR	129268320	111602208	106711632	142607360	110172768	76661688	102225296	128957304	121319184	122313976	143218320	68986944	151621216	98810176	153577744	132312016	177294160	114259328	99267088	144274544	111941048	74534024	125045504	120941872
																																																	Q9DBG6	RPN2	Dolichyl-diphosphooligosaccharide--protein glycosyltransferase subunit 2 (Dolichyl-diphosphooligosaccharide--protein glycosyltransferase 63 kDa subunit) (Ribophorin II) (RPN-II) (Ribophorin-2)	Rpn2	7	FELDTSER;ISTEVGITNVDLSTVDKDQSIAPK;LQVSNVLSQPLAQAAVK;LSSGYYDFSVR;NIVEEIEDLVAR;TGQEVVFVAEPDNK;YIANTVELR	96814512	97654336	109894448	88239672	45193276	7083910	140367440	96477248	123637024	83744832	122173360	19457492	132345776	144754608	114363776	62575644	89262488	91487904	13979294	56055676	74830352	70776512	137527392	75275496
																																																	P20029	BIP	Endoplasmic reticulum chaperone BiP (EC 3.6.4.10) (78 kDa glucose-regulated protein) (GRP-78) (Binding-immunoglobulin protein) (BiP) (Heat shock protein 70 family protein 5) (HSP70 family protein 5) (Heat shock protein family A member 5) (Immunoglobulin heavy chain-binding protein)	Hspa5 Grp78	35	AKFEELNMDLFR;AVEEKIEWLESHQDADIEDFK;DAGTIAGLNVMR;DNHLLGTFDLTGIPPAPR;EFFNGKEPSR;ELEEIVQPIISK;ETAEAYLGK;ETAEAYLGKK;FEELNMDLFR;IDTRNELESYAYSLK;IEWLESHQDADIEDFK;IEWLESHQDADIEDFKAK;IINEPTAAAIAYGLDKR;ITITNDQNR;ITPSYVAFTPEGER;ITPSYVAFTPEGERLIGDAAK;KSDIDEIVLVGGSTR;KSQIFSTASDNQPTVTIK;KTKPYIQVDIGGGQTK;KVTHAVVTVPAYFNDAQR;LTPEEIER;MKETAEAYLGK;NELESYAYSLK;NGRVEIIANDQGNR;NKITITNDQNR;NQLTSNPENTVFDAK;NQLTSNPENTVFDAKR;SDIDEIVLVGGSTR;SQIFSTASDNQPTVTIK;TFAPEEISAMVLTK;TKPYIQVDIGGGQTK;TWNDPSVQQDIK;VLEDSDLKK;VTHAVVTVPAYFNDAQR;VYEGERPLTK	4412432400	4791522300	4130957060	5210040800	5324675600	4074755580	3955806460	4945682400	4325455400	5129511900	4719650800	1353977730	4676810800	3977591810	4975163900	5022700500	5454437900	3612946690	4493987800	6593634300	5225854000	4972293600	4349774800	4612317700
																																																	Q64433	CH10	10 kDa heat shock protein, mitochondrial (Hsp10) (10 kDa chaperonin) (Chaperonin 10) (CPN10)	Hspe1	6	FLPLFDR;GKSGEIEPVSVK;SGEIEPVSVK;VLLPEYGGTK;VLQATVVAVGSGGK;VVLDDKDYFLFR	626662340	732607420	641516610	712574020	835734400	700066300	452319104	643745090	556780610	627032770	563471550	341368640	664303870	519884928	650332420	597420420	829605950	423557952	663078020	802542980	718866880	625861890	541019900	469670400
																																																	P84099	RL19	60S ribosomal protein L19	Rpl19	2	LLADQAEAR;VWLDPNETNEIANANSR	19534822	31186464	42189416	35125620	8695536	5.82117e+06	48156592	42554484	38176000	33867224	47135584	7.49695e+06	44980128	112876944	32628848	21777950	22467028	20105602	10121876	17879414	26355064	31379452	67022988	30415232
																																																	Q99JY0	ECHB	Trifunctional enzyme subunit beta, mitochondrial (TP-beta) [Includes: 3-ketoacyl-CoA thiolase (EC 2.3.1.155) (EC 2.3.1.16) (Acetyl-CoA acyltransferase) (Beta-ketothiolase)]	Hadhb	10	AALSGLLHR;DFIYVSQDPK;DFIYVSQDPKDQLLLGPTYATPK;DQLLLGPTYATPK;DVVDYIIFGTVIQEVK;EAALGAGFSDK;IPFLLSGTSYK;LAAAFAVSR;MEQDEYALR;NIVVVEGVR	144437488	175812672	188555328	198361328	102782192	78977824	191964976	220555328	204209664	206352320	163057488	88588288	165768688	180167296	177106016	143971584	114573568	143876144	97077440	144860624	114998672	123736432	194220640	167441616
																																																	P62814	VATB2	V-type proton ATPase subunit B, brain isoform (V-ATPase subunit B 2) (Endomembrane proton pump 58 kDa subunit) (Vacuolar proton pump subunit B 2)	Atp6v1b2 Atp6b2 Vat2	13	AVVQVFEGTSGIDAK;EQALAVSR;IPIFSAAGLPHNEIAAQIC[+57.0214635]R;IPQSTLSEFYPR;KTSC[+57.0214635]EFTGDILR;LALTTAEFLAYQC[+57.0214635]EK;NFITQGPYENR;NYLSQPR;QIYPPINVLPSLSR;SGQVLEVSGSK;TPVSEDMLGR;TSC[+57.0214635]EFTGDILR;YAEIVHLTLPDGTKR	198469632	238683136	208873328	240322512	165782880	43349732	239753552	252092048	254400816	243617824	220126544	157478816	250744976	236219184	245503904	174781088	206976384	220607472	68080376	201434464	160493456	148617216	257196720	206714064
																																																	P08003	PDIA4	Protein disulfide-isomerase A4 (EC 5.3.4.1) (Endoplasmic reticulum resident protein 72) (ER protein 72) (ERp-72) (ERp72)	Pdia4 Cai Erp72	33	DLGLSESGEDVNAAILDESGKK;EDYKFHHTFSPEIAK;EFVTAFK;EFVTAFKK;FAMEPEEFDSDTLR;FDVSGYPTIK;FDVSGYPTLK;FIDEHATK;FIDEHATKR;GQAVDYDGSR;GRPFDYNGPR;IASTLKDNDPPIAVAK;IDATSASMLASK;KGQAVDYDGSR;KLAPEYEK;LAPEYEK;LVLTHPEK;MDATANDITNDQYK;NPIKFEGGNR;QFAPEYEK;QLEPIYTSLGK;QLEPIYTSLGKK;RFDVSGYPTLK;RSPPIPLAK;SPPIPLAK;TFDAIVMDPK;TQEEIVAK;VDATEQTDLAK;VDATEQTDLAKR;VEGFPTIYFAPSGDK;VEGFPTIYFAPSGDKK;VREVSQPDWTPPPEVTLSLTK;YGIVDYMIEQSGPPSK	565206780	694250240	589803330	624990340	625453060	451324608	545595970	641736450	587486270	647812220	558988990	207096192	707072320	699411140	691229060	663840320	665867840	530590624	551693630	821431100	742762180	783964540	715307390	581143740
																																																	Q9CRD0	OCAD1	OCIA domain-containing protein 1	Ociad1 Asrij	1	FDSNVSGQSSFGTSPAADNIEKEALPR	1.00955e+06	915701	1.36731e+06	1432271	1.22163e+06	443871	1.22244e+06	1.04754e+06	1.05587e+06	1.08783e+06	1.72865e+06	0	599152	978975	1.05421e+06	1.04513e+06	1404420	809249	474422	1.31911e+06	1119376	1.13768e+06	757396	1.23053e+06
																																																	Q91V92	ACLY	ATP-citrate synthase (EC 2.3.3.8) (ATP-citrate (pro-S-)-lyase) (Citrate cleavage enzyme)	Acly	33	AISEQTGKELLYK;AVQGMLDFDYVC[+57.0214635]SR;DGVYILDLAAK;DLVSSLTSGLLTIGDR;DYQGPLKEHEVTIFVR;EAGVFVPR;EAYPEEAYIADLDAK;EGDYVLFHHEGGVDVGDVDAK;EILIPVFK;FGGALDAAAK;GGPNYQEGLR;GKLGLVGVNLSLDGVK;GVTIIGPATVGGIKPGC[+57.0214635]FK;HLLVHAPEDKK;KPASFMTSIC[+57.0214635]DER;LGLVGVNLSLDGVK;LKQGLYR;LLVGVDEK;LNTEDIKR;LTLLNPK;LYRPGSVAYVSR;MIVVLGEIGGTEEYK;RGGPNYQEGLR;SAYDSTMETMNYAQIR;SGGMSNELNNIISR;TIAIIAEGIPEALTR;TIAIIAEGIPEALTRK;TTDGVYEGVAIGGDR;VDATADYIC[+57.0214635]K;VQILKDFVK;WGDIEFPPPFGR;YIC[+57.0214635]TTSAIQNR;YQDTPGVK	759548160	1159554690	1482501120	1383692540	303998816	76800672	2030122500	1647620100	1493758980	1145790210	1335056380	820077700	1215224450	2149756930	1307806720	594825730	836259140	1497627900	111170456	489119808	545495740	646031680	1850938620	1253586180
																																																	Q9QXT0	CNPY2	Protein canopy homolog 2 (MIR-interacting saposin-like protein) (Putative secreted protein ZSIG9) (Transmembrane protein 4)	Cnpy2 Msap Tmem4 Zsig9	8	ALVDELEWEIAR;IDSDISGTLK;INPDGSQSVVEVPYAR;KTIQMGSFR;NGESSELDLQGIR;RTDLC[+57.0214635]DHALHR;SEAHLTELLEEVC[+57.0214635]DR;TDLC[+57.0214635]DHALHR	157019216	159839104	122513216	154499232	194279120	139386080	94846248	141458432	118419000	144295936	126463240	34910292	153586704	88332904	155054160	139185952	208755504	91112368	156090944	188812368	136522672	100257536	117674864	100613840
																																																	P70404	IDHG1	Isocitrate dehydrogenase [NAD] subunit gamma 1, mitochondrial (Isocitric dehydrogenase subunit gamma) (NAD(+)-specific ICDH subunit gamma)	Idh3g	4	ENTEGEYSSLEHESVAGVVESLK;IAEYAFK;LGDGLFLQC[+57.0214635]C[+57.0214635]R;TSLDLYANVIHC[+57.0214635]K	13977231	18045098	21150800	20057140	6743379	1.46777e+06	23396208	24098146	22663570	21523294	17692776	6407120	13446592	19415998	20296820	15397752	13783511	18859594	3.47761e+06	12515550	6856427	5707323	18371032	17139500
																																																	P05064	ALDOA	Fructose-bisphosphate aldolase A (EC 4.1.2.13) (Aldolase 1) (Muscle-type aldolase)	Aldoa Aldo1	13	AAQEEYIK;AAQEEYIKR;ALANSLAC[+57.0214635]QGK;ALQASALK;ELSDIAHR;FSNEEIAMATVTALRR;GGVVGIKVDK;GILAADESTGSIAK;GILAADESTGSIAKR;LQSIGTENTEENR;LQSIGTENTEENRR;QLLLTADDR;VDKGVVPLAGTNGETTTQGLDGLSER	222186528	364370112	269007392	298093760	242284272	113036040	265497568	294828096	286446400	285371392	303877344	202347152	316113504	338018080	337499232	234817408	233594880	256135600	136029904	290856832	253226096	257603728	360643136	274343424
																																																	Q05920	PYC	Pyruvate carboxylase, mitochondrial (EC 6.4.1.1) (Pyruvic carboxylase) (PCB)	Pc Pcx	26	AC[+57.0214635]TELGIR;ADFAQAC[+57.0214635]QDAGVR;AEAEAQAEELSFPR;ALAVSDLNR;AYSEALAAFGNGALFVEK;DAHQSLLATR;DFTATFGPLDSLNTR;EGPEGFAR;ELEKDLIDR;FIGPSPEVVR;FLYEC[+57.0214635]PWR;GANAVGYTNYPDNVVFK;GTPLDTEVPLER;HYFIEVNSR;IAEEFEVELER;IAPYVAHNFNK;INGC[+57.0214635]AIQC[+57.0214635]R;LDNASAFQGAVISPHYDSLLVK;LFLQGPK;QVFFELNGQLR;SFQPDTGR;SFQPDTGRIEVFR;SSSAPVASPNVR;VFDYSEYWEGAR;VVEIAPATHLDPQLR;VVHSYEELEENYTR	281118528	400167552	428060160	495561536	235988288	39820084	516457152	509596032	500425280	450013696	482411136	242041760	443367840	505640192	452773632	277976288	334042752	453799936	55464244	305518720	269670368	255912432	507914048	394080960
																																																	Q9R0P3	ESTD	S-formylglutathione hydrolase (FGH) (EC 3.1.2.12) (Esterase 10) (Esterase D) (Sid 478)	Esd Es10 Sid478	6	AFSGYLGPDESK;AYDATC[+57.0214635]LVK;KAFSGYLGPDESK;SGYQQAASEHGLVVIAPDTSPR;SVSAFAPIC[+57.0214635]NPVLC[+57.0214635]SWGK;VFEHSSVELK	34921004	54028056	55306844	57574560	23411974	9800574	63601264	63811948	60705984	53892328	46072864	20621072	57039048	67911824	57658044	40405844	33159184	53263572	13800671	43961252	33682776	32090524	67392408	47071232
																																																	O70251	EF1B	Elongation factor 1-beta (EF-1-beta)	Eef1b Eef1b2	5	ASLPGVKK;LVPVGYGIK;LVPVGYGIKK;SIQADGLVWGSSK;TPAGLQVLNDYLADK	128020392	135244896	110663928	127711496	158641024	117425560	93873864	135293984	120878416	128207280	97896904	71186008	104951208	93374560	133454592	113467424	159744576	76907616	141376720	162422512	133725984	114541824	108959400	100787440
																																																	Q9Z2X1	HNRPF	Heterogeneous nuclear ribonucleoprotein F (hnRNP F) [Cleaved into: Heterogeneous nuclear ribonucleoprotein F, N-terminally processed]	Hnrnpf Hnrpf	4	HSGPNSADSANDGFVR;ITGEAFVQFASQELAEK;SYSDPPLK;TEMDWVLK	36958984	40708576	34832900	39625644	42579328	26530258	31731670	38701716	34863928	35260800	29906794	6.6499e+06	39938520	24241570	40749200	27765014	41661044	28739008	24579258	43369128	38231612	30584098	34208624	27642218
																																																	Q9DCS2	MTL26	Methyltransferase-like 26	Mettl26	3	AVLITYGPYAVNGK;DTVLLEELGQASGLVLER;ISPQSNVDFDLTLR	11413354	11049661	14859613	19393832	9467925	5325531	16818000	19249258	18768868	17942874	15442818	2.3114e+06	15545194	15545272	19867750	13501004	13005764	14481502	8693132	14900997	11810937	9115979	17098920	12219050
																																																	P53996	CNBP	Cellular nucleic acid-binding protein (CNBP) (Zinc finger protein 9)	Cnbp Cnbp1 Znf9	4	DC[+57.0214635]DLQEDEAC[+57.0214635]YNC[+57.0214635]GR;EQC[+57.0214635]C[+57.0214635]YNC[+57.0214635]GKPGHLAR;GFQFVSSSLPDIC[+57.0214635]YR;TSEVNC[+57.0214635]YR	7251907	5542864	5.05318e+06	5838701	9553994	4.39429e+06	3704024	5815490	5866995	7.44636e+06	6990850	5.14486e+06	5916523	2.18592e+06	5727498	5301214	7855517	5158925	5.4989e+06	7536646	3259680	1.74002e+06	4348224	5110798
																																																	P42227	STAT3	Signal transducer and activator of transcription 3 (Acute-phase response factor)	Stat3 Aprf	4	GLSIEQLTTLAEK;LLQTAATAAQQGGQANHPTAAVVTEK;TQIQSVEPYTK;VVENLQDDFDFNYK	4.67462e+06	7.94788e+06	9726560	8670943	1.73864e+06	128891	10974763	9358338	9127414	7.90237e+06	8342121	1.2366e+06	8548218	16648201	7.57605e+06	3982788	5330797	7.79934e+06	418775	3.32769e+06	3.25673e+06	4.19274e+06	11533280	7.65424e+06
																																																	Q9DCJ5	NDUA8	NADH dehydrogenase [ubiquinone] 1 alpha subcomplex subunit 8 (Complex I-19kD) (CI-19kD) (Complex I-PGIV) (CI-PGIV) (NADH-ubiquinone oxidoreductase 19 kDa subunit)	Ndufa8	2	ARPEPNPVIEGDLKPAK;FDQC[+57.0214635]VLDK	30417176	44478944	35473844	44164336	49103616	42436888	31589090	36859144	35779356	35954460	36833896	18358862	35268160	35499084	41231180	38181040	37362936	28104722	37782388	42316728	39798604	40378312	36533272	32327332
																																																	Q64523	H2A2C	Histone H2A type 2-C (H2A-clustered histone 20) (H2a-613B)	H2ac20 Hist2h2ab Hist2h2ac	1	NDEELNKLLGK	37689884	78969368	100774872	94324856	82268848	122011048	119295768	94728408	99833256	108421408	93705720	69260504	83509976	156027968	100221648	65386952	62112976	93320344	122008968	81442624	88316200	118121104	114191904	114586224
																																																	O88569	ROA2	Heterogeneous nuclear ribonucleoproteins A2/B1 (hnRNP A2/B1)	Hnrnpa2b1 Hnrpa2b1	16	DYFEEYGK;EESGKPGAHVTVK;EESGKPGAHVTVKK;GFGFVTFDDHDPVDK;GFGFVTFDDHDPVDKIVLQK;GGGGNFGPGPGSNFR;GGNFGFGDSR;IDTIEIITDR;LFIGGLSFETTEESLR;LFVGGIKEDTEEHHLR;LTDC[+57.0214635]VVMR;NYYEQWGK;QEMQEVQSSR;TLETVPLER;YHTINGHNAEVR;YHTINGHNAEVRK	415582656	443782944	403995168	374937376	623351680	486136512	377226144	427509024	399352704	432313568	301833344	145946208	519769248	325384128	420471040	358132448	512671968	313096064	444888928	526683616	493069920	391104704	436331200	335360480
																																																	P50396	GDIA	Rab GDP dissociation inhibitor alpha (Rab GDI alpha) (Guanosine diphosphate dissociation inhibitor 1) (GDI-1)	Gdi1 Rabgdia	6	FLVFVANFDENDPK;KQNDVFGEADQ;QLIC[+57.0214635]DPSYIPDR;TDDYLDQPC[+57.0214635]LETINR;VVEGSFVYK;VVEGSFVYKGGK	75327168	98309408	97155968	105456336	60266680	23725594	98921680	117244240	107453808	102334624	79788536	35736512	108406216	104966912	102052568	64876928	71874816	77727920	30443104	78706080	61268856	60829992	110681976	74657960
																																																	P19157	GSTP1	Glutathione S-transferase P 1 (Gst P1) (EC 2.5.1.18) (GST YF-YF) (GST class-pi) (GST-piB) (Preadipocyte growth factor)	Gstp1 Gstpib	4	EAAQMDMVNDGVEDLR;FEDGDLTLYQSNAILR;YVTLIYTNYENGK;YVTLIYTNYENGKNDYVK	23627870	24658058	25493564	32421400	21333678	15097140	24303574	28797508	24111374	25110442	33099298	6741472	31146286	27639406	27335856	19250700	23809280	20814630	15365264	20097884	15056214	9211495	27482612	22633894
																																																	P05208	CEL2A	Chymotrypsin-like elastase family member 2A (EC 3.4.21.71) (Elastase-2) (Elastase-2A)	Cela2a Ela-2 Ela2 Ela2a	4	LASPVTLSK;NIQTAC[+57.0214635]LPPAGTILPR;VSNYIDWINSVMAR;WNSQNVGNGYDIALIK	72044592	191894528	75574416	42359080	25386428	20826214	68437896	58982708	27721880	31139952	199775872	36742344	118333272	257982304	15348835	11375607	52834900	26528540	2.33776e+06	21596354	45428876	97757712	92409936	94130744
																																																	P84104	SRSF3	Serine/arginine-rich splicing factor 3 (Pre-mRNA-splicing factor SRP20) (Protein X16) (Splicing factor, arginine/serine-rich 3)	Srsf3 Sfrs3 Srp20 X16	6	AFGYYGPLR;DSC[+57.0214635]PLDC[+57.0214635]K;NPPGFAFVEFEDPRDAADAVR;VRVELSNGEK;VYVGNLGNNGNK;VYVGNLGNNGNKTELER	82796512	93152240	99810624	90572248	38972280	109247808	108025008	97246144	100021088	100538080	83751016	68463048	89637176	69068192	87580728	87720312	82290120	103042640	93259448	59112096	54661996	59492252	106574600	85731968
																																																	Q9WUM5	SUCA	Succinate--CoA ligase [ADP/GDP-forming] subunit alpha, mitochondrial (EC 6.2.1.4) (EC 6.2.1.5) (Succinyl-CoA synthetase subunit alpha) (SCS-alpha)	Suclg1	3	HLGLPVFNTVK;LIGPNC[+57.0214635]PGVINPGEC[+57.0214635]K;LVGGTTPGK	32008920	53767796	53824644	57887536	31861624	19274890	58351452	65873344	57607860	55957176	53236252	52217936	58353212	91639040	51970592	36391664	43621016	55589272	26990258	44671596	36971752	40606168	72328048	46413548
																																																	Q9CYA0	CREL2	Protein disulfide isomerase Creld2 (EC 5.3.4.1) (Cysteine-rich with EGF-like domain protein 2)	Creld2	6	DC[+57.0214635]IQC[+57.0214635]EVGWAR;EC[+57.0214635]IAGYTK;ESGQC[+57.0214635]TDIDEC[+57.0214635]SLEEK;GPLC[+57.0214635]IDC[+57.0214635]TDGFFSLQR;KNFGGGNTAWEEK;TC[+57.0214635]SGPSNKDC[+57.0214635]IQC[+57.0214635]EVGWAR	25037896	22765118	17366648	18871128	25071504	16533600	13489471	21307008	15398288	20181036	17630486	2143321	29666608	15164895	24862834	24263608	37818464	15907739	29460662	37126176	25575626	20993638	20356234	17093284
																																																	P63038	CH60	60 kDa heat shock protein, mitochondrial (EC 5.6.1.7) (60 kDa chaperonin) (Chaperonin 60) (CPN60) (HSP-65) (Heat shock protein 60) (HSP-60) (Hsp60) (Mitochondrial matrix protein P1)	Hspd1 Hsp60	23	AAVEEGIVLGGGC[+57.0214635]ALLR;APGFGDNR;C[+57.0214635]EFQDAYVLLSEK;C[+57.0214635]EFQDAYVLLSEKK;GANPVEIRR;GYISPYFINTSK;IGIEIIKR;IPAMTIAK;IQEITEQLDITTSEYEKEK;ISSVQSIVPALEIANAHR;KISSVQSIVPALEIANAHR;LSDGVAVLK;NAGVEGSLIVEK;SIAKEGFEK;TLNDELEIIEGMK;TLNDELEIIEGMKFDR;TVIIEQSWGSPK;VGEVIVTK;VGGTSDVEVNEK;VGGTSDVEVNEKK;VGLQVVAVK;VTDALNATR;VTKDGVTVAK	617475840	676534340	599275840	736930110	717843390	428441344	520795456	667192060	605270270	672425470	565136960	381365312	608052740	466074656	621235070	556104640	700770560	469888928	481106272	678189500	536632736	451540800	542400640	481232096
																																																	Q8BTZ7	GMPPB	Mannose-1-phosphate guanyltransferase beta (EC 2.7.7.13) (GDP-mannose pyrophosphorylase B) (GTP-mannose-1-phosphate guanylyltransferase beta)	Gmppb	4	FVEKPQVFVSNK;LYSGPGIVGNVLVDPSAR;VEEPSKYGVVVC[+57.0214635]EADTGR;YGVVVC[+57.0214635]EADTGR	17661380	26021642	30245528	33441444	10423078	4135463	38179096	35043720	33296164	30366790	32149070	2.81405e+06	30980996	44500380	33759976	22880676	20002544	34129860	6.79179e+06	24469068	16841162	16521239	39294828	31196244
																																																	Q61171	PRDX2	Peroxiredoxin-2 (EC 1.11.1.24) (Thiol-specific antioxidant protein) (TSA) (Thioredoxin peroxidase 1) (Thioredoxin-dependent peroxide reductase 1) (Thioredoxin-dependent peroxiredoxin 2)	Prdx2 Tdpx1 Tpx	6	EGGLGPLNIPLLADVTK;NDEGIAYR;QITVNDLPVGR;SAPDFTATAVVDGAFK;SLSQNYGVLK;SLSQNYGVLKNDEGIAYR	131688800	163401216	141802928	177831040	185455984	132375488	128754704	168527104	161183088	163902800	117166952	46566672	147462592	119092888	141064160	115275408	136855504	110859568	127400096	177514592	139885952	108781872	158577792	117139440
																																																	P27773	PDIA3	Protein disulfide-isomerase A3 (EC 5.3.4.1) (58 kDa glucose-regulated protein) (58 kDa microsomal protein) (p58) (Disulfide isomerase ER-60) (Endoplasmic reticulum resident protein 57) (ER protein 57) (ERp57) (Endoplasmic reticulum resident protein 60) (ER protein 60) (ERp60)	Pdia3 Erp Erp60 Grp58	34	ALEQFLQEYFDGNLK;ALEQFLQEYFDGNLKR;DASVVGFFR;DGEEAGAYDGPR;DLFSDGHSEFLK;DLLTAYYDVDYEK;DLLTAYYDVDYEKNAK;DPNIVIAK;EATNPPIIQEEKPK;EATNPPIIQEEKPKK;ELNDFISYLQR;EYDDNGEGITIFRPLHLANK;FAHTNIESLVK;FEDKTVAYTEK;FISDKDASVVGFFR;FLDAGHKLNFAVASR;FVMQEEFSR;GFPTIYFSPANK;GFPTIYFSPANKK;IFRDGEEAGAYDGPR;KQAGPASVPLR;LAPEYEAAATR;LKGIVPLAK;LNFAVASR;LNFAVASRK;LSKDPNIVIAK;MDATANDVPSPYEVK;QAGPASVPLR;RLAPEYEAAATR;SEPIPESNEGPVK;TADGIVSHLK;TADGIVSHLKK;YGVSGYPTLK;YLKSEPIPESNEGPVK	3230155010	3465239300	3004124160	3382805760	3607650300	2849169150	2651282430	3372326140	3126217980	3535810300	2342219010	1391340540	3565634050	2408534780	3549741060	3657438210	3862015740	2434491140	3212231940	4135674110	3371977470	2794803710	2933941760	2633154560
																																																	P17751	TPIS	Triosephosphate isomerase (TIM) (EC 5.3.1.1) (Methylglyoxal synthase) (EC 4.2.3.3) (Triose-phosphate isomerase)	Tpi1 Tpi	12	DLGATWVVLGHSER;DLGATWVVLGHSERR;FFVGGNWK;HVFGESDELIGQK;IAVAAQNC[+57.0214635]YK;IIYGGSVTGATC[+57.0214635]K;RHVFGESDELIGQK;SNVNDGVAQSTR;TATPQQAQEVHEK;VIADNVKDWSK;VTNGAFTGEISPGMIK;VVLAYEPVWAIGTGK	185343936	253547728	230727424	246157552	221406576	158400736	217593776	249538272	240774528	247115584	232534848	77392048	228749904	221619472	263400768	222009744	261430384	214847520	191214064	266541840	229963648	226481664	240826288	241345664
																																																	P26339	CMGA	Chromogranin-A (CgA) [Cleaved into: Pancreastatin; Beta-granin; WE-14; Catestatin; GE-25; Serpinin-RRG; Serpinin (AL26); p-Glu serpinin precursor]	Chga	13	AEDQELESLSAIEAELEK;AGPEEVPTAASSSHFHAGYK;AIQKDDGQSDSQAVDGDGK;AQQPLKQQQPPK;AYGFRDPGPQLR;DAAAEVPSR;DDGQSDSQAVDGDGKTEASEALPSEGK;ELQDLALQGAK;ELQDLALQGAKER;HRDAAAEVPSR;QEEKEEEEEEEAVAR;RAEDQELESLSAIEAELEK;VAHQLQALR	3077109760	2820937470	2611944190	2870126850	3594608130	2779128830	2285129220	2729212670	2787707390	2826943230	2298789630	909923200	3158147070	1863117700	2378617860	2062454910	2951972610	1650831100	2793854720	2960020990	2868867840	2151806720	2496337660	2009619460
																																																	O09167	RL21	60S ribosomal protein L21	Rpl21	2	KGDIVDIK;VYNVTQHAVGIIVNK	6.33303e+06	9990795	11180187	8703674	1.62392e+06	1.07123e+06	12284865	11608548	10131537	10909286	10550248	0	8641496	24462926	8789042	5.65205e+06	6326735	9591635	1.93157e+06	4.78214e+06	3.96833e+06	7438742	16784782	9949998
																																																	Q9CPV4	GLOD4	Glyoxalase domain-containing protein 4	Glod4	8	ALLGYADNQC[+57.0214635]K;HEEFEEGC[+57.0214635]K;IAFSC[+57.0214635]PQK;IYEQDEEKQR;LELQGIQGAVDHAAAFGR;SPSQSDPVLK;VAEGIFETEAPGGYK;VTLAVSDLQK	30436368	52495872	47271064	56042540	47335216	39155444	42557208	55577348	50917128	54425036	39546364	10445965	51062280	44865588	52631256	41999272	38550656	37861112	44770748	61703960	57449976	52871040	56000596	39644716
																																																	Q8BH59	CMC1	Calcium-binding mitochondrial carrier protein Aralar1 (Mitochondrial aspartate glutamate carrier 1) (Solute carrier family 25 member 12)	Slc25a12 Aralar1	12	AGQTTYSGVVDC[+57.0214635]FR;AGQTTYSGVVDC[+57.0214635]FRK;DIEVTKEEFAQSAIR;DIPFSAIYFPVYAHC[+57.0214635]K;FGLYLPK;GLIPQLIGVAPEK;IAPLAEGALPYNLAELQR;IVQLLAGVADQTK;LATATFAGIENK;LLLADENGR;LTLADIER;YLGLYNDPNSNPK	62939392	93325288	127184784	117277272	27325596	4759532	165021056	131587280	132589488	107318264	141389088	99321216	100943744	196868880	125405568	70495224	72181056	129479680	9395483	63192972	47462296	49467560	157511712	122354784
																																																	P42208	37500	Septin-2 (Neural precursor cell expressed developmentally down-regulated protein 5) (NEDD-5)	Septin2 Nedd5 Sept2	3	LTVVDTPGYGDAINC[+57.0214635]R;STLINSLFLTDLYPER;VNIVPVIAK	13992448	15779970	14453006	14261206	10161678	5246319	14212594	14060624	15662740	13990660	11009532	1.34293e+06	13839634	13125063	14340562	12068834	13568556	9656356	7631845	15340310	12241022	9796965	13721706	11844998
																																																	P14873	MAP1B	Microtubule-associated protein 1B (MAP-1B) (MAP1(X)) (MAP1.2) [Cleaved into: MAP1B heavy chain; MAP1 light chain LC1]	Map1b Mtap1b Mtap5	20	AAEAGVTEEQYGYLGTSAK;ASLTLFC[+57.0214635]PEEGDWK;AVLDALLEGK;DAYC[+57.0214635]SEEKELK;DLTGQVPTPPVK;ESSPLYSPGFSDSTSAAK;ITSFPESESYSYETSTK;NVDVEFFK;SPC[+57.0214635]DSGYSYETIEK;SSYYVVSGNDPAAEEPSR;SVGNTIEPVILFQK;SVNFSLTPNEIK;SVSPGVTQAVVEEHC[+57.0214635]ASPEEK;SWDTNLIEC[+57.0214635]NLDQELK;THDVGGYYYEK;TPEDGGYTC[+57.0214635]EITEK;TPEEGGYSYEISEK;TPEVSGYTYEK;TPEVSGYTYEKTER;TPQASTYSYETSDR	69527808	81859920	93252096	47378704	78687016	58744656	116223552	77225328	58335176	49541048	74950000	10674858	86912680	149559648	51204968	41242504	95868936	72218880	47511432	63336092	89459000	84462848	109973944	48650208
																																																	Q9DD18	DTD1	D-aminoacyl-tRNA deacylase 1 (DTD) (EC 3.1.1.96) (DNA-unwinding element-binding protein B) (DUE-B) (Gly-tRNA(Ala) deacylase)	Dtd1 Hars2	1	SASSGAEGDVSSEREP	1.73975e+06	1.39159e+06	2.19876e+06	2196880	2.17298e+06	1785397	2.05856e+06	1.80271e+06	2.11695e+06	2.1464e+06	742925	436642	2.03488e+06	2.17553e+06	2.0016e+06	1.172e+06	1.3281e+06	1.69762e+06	1.54373e+06	2.11158e+06	2.37293e+06	2.36993e+06	2.06263e+06	1.00022e+06
																																																	Q9CQ52	CEL3B	Chymotrypsin-like elastase family member 3B (EC 3.4.21.70) (Elastase IIIB) (Elastase-3B) (Protease E)	Cela3b Ela3 Ela3b	3	GVEEGQEQVIPINAGDLFVHPK;TYQVVLGEHER;WNSMC[+57.0214635]VSC[+57.0214635]GNDIALVK	30499738	60537872	21633700	11794144	15835434	15468976	17120084	14378540	6324374	8.13241e+06	57068996	3.21617e+06	51072388	80356248	7.77769e+06	6.80164e+06	27948386	8638208	2.32272e+06	10937730	25301108	43921856	27760580	22629408
																																																	P35564	CALX	Calnexin	Canx	10	AEEDEILNR;APVPTGEVYFADSFDR;EIEDPEDRKPEDWDERPK;GSLSGWILSK;IPNPDFFEDLEPFK;KIPNPDFFEDLEPFK;TAELSLDQFHDK;VTYKAPVPTGEVYFADSFDR;VVDDWANDGWGLK;VVDDWANDGWGLKK	188229968	232849760	227890784	228560224	165862688	124178136	219095264	238328016	204422800	220765152	217098080	26954792	216629680	215710480	241085920	208563408	182967232	177849744	173042624	222692000	280733792	266454192	222252416	188562960
																																																	P47791	GSHR	Glutathione reductase, mitochondrial (GR) (GRase) (EC 1.8.1.7)	Gsr Gr1	6	ADFDNTVAIHPTSSEELVTLR;ALLTPVAIAAGR;GVYAVGDVC[+57.0214635]GK;LGGTC[+57.0214635]VNVGC[+57.0214635]VPK;LNTIYQNNLTK;TSSGLELQVVTSVPGR	50171504	66126640	75592976	75907776	84760288	52558040	86061808	90274576	92271472	79528816	68603640	71154544	76763672	94806416	86417224	59554480	53079200	82803280	67704712	106042184	89834352	81115776	88411384	76879576
																																																	Q9QZM0	UBQL2	Ubiquilin-2 (Chap1) (DSK2 homolog) (Protein linking IAP with cytoskeleton 2) (PLIC-2) (Ubiquitin-like product Chap1/Dsk2)	Ubqln2 Plic2	2	GPAAAPGAASPPAEPK;NQDLALSNLESIPGGYNALRR	11746256	12332435	10404499	13900914	15526020	7.39758e+06	9552518	10593043	10016263	11043071	9518850	54315.2	8025371	2804864	10216334	10723225	14068156	7776719	8136691	11811809	8745296	4529513	7700251	8.35668e+06
																																																	P54071	IDHP	Isocitrate dehydrogenase [NADP], mitochondrial (IDH) (EC 1.1.1.42) (ICD-M) (IDP) (NADP(+)-specific ICDH) (Oxalosuccinate decarboxylase)	Idh2	16	ATDFVVDR;DLAGC[+57.0214635]IHGLSNVK;DQTNDQVTIDSALATQK;EKLILPHVDVQLK;FAQTLEK;GKLDGNQDLIR;IIWQFIK;LIDDMVAQVLK;LILPHVDVQLK;LNEHFLNTTDFLDTIK;LVPGWTKPITIGR;NILGGTVFREPIIC[+57.0214635]K;SSGGFVWAC[+57.0214635]K;TIEAEAAHGTVTR;VC[+57.0214635]VQTVESGAMTK;YFDLGLPNR	154794368	227666208	238737760	272403456	104220904	71138288	276036608	262443728	260668224	234099440	238781888	126610480	201406240	284486368	257539408	179332832	150274960	232437824	69972192	157609392	117046928	127970352	244878416	219538304
																																																	Q91VI7	RINI	Ribonuclease inhibitor (Ribonuclease/angiogenin inhibitor 1)	Rnh1 Rnh	13	ALEEERPSLR;ALSQPDTVLR;ASLQELDLSSNK;DISSAVQANPALTELSLR;DLC[+57.0214635]DVVASK;DSAC[+57.0214635]QLESLKLENC[+57.0214635]GITAANC[+57.0214635]K;ELSLASNELKDEGAR;ELVLSNNDLHEPGVR;LDDC[+57.0214635]GLTEVR;LENC[+57.0214635]GITAANC[+57.0214635]K;LGNAGIAALC[+57.0214635]PGLLLPSC[+57.0214635]K;LLC[+57.0214635]EGLQDPQC[+57.0214635]R;WTELLPLIQQYEVVR	119469784	143629568	124163504	131255760	97705776	27091124	120671584	141818096	130973504	132544872	127388768	29552204	136825392	116939440	133963840	102486240	130853248	93494720	41924312	112165176	80176640	59442780	121522832	112832968
																																																	P47856	GFPT1	Glutamine--fructose-6-phosphate aminotransferase [isomerizing] 1 (EC 2.6.1.16) (D-fructose-6-phosphate amidotransferase 1) (Glutamine:fructose-6-phosphate amidotransferase 1) (GFAT 1) (GFAT1) (Hexosephosphate aminotransferase 1)	Gfpt1 Gfpt	3	ETDC[+57.0214635]GVHINAGPEIGVASTK;GYDFESETDTETIAK;VIFLEDDDVAAVVDGR	9128210	15134758	13773189	16360564	5808195	972510	18756636	16883488	15013402	12304275	18325216	12593592	14715018	25681386	15311166	6.58126e+06	11663506	15743508	1.54403e+06	8091551	7.7775e+06	8853972	23338148	12195580
																																																	Q99LX0	PARK7	Parkinson disease protein 7 homolog (Maillard deglycase) (Parkinsonism-associated deglycase) (Protein DJ-1) (DJ-1) (Protein/nucleic acid deglycase DJ-1) (EC 3.1.2.-) (EC 3.5.1.-) (EC 3.5.1.124)	Park7	4	DVMIC[+57.0214635]PDTSLEDAK;EILKEQESR;VEKDGLILTSR;VTVAGLAGKDPVQC[+57.0214635]SR	104292592	94753584	81316560	86528160	115891360	77456512	81743488	92604992	85385848	108428488	73668208	16520868	103487664	73275544	89359688	100790040	108475760	74094080	81400032	118709888	83966656	63729244	74681712	86481304
																																																	P13020	GELS	Gelsolin (Actin-depolymerizing factor) (ADF) (Brevin)	Gsn Gsb	10	DSQEEEKTEALTSAK;EVQGFESSTFSGYFK;HVVPNEVVVQR;QTQVSVLPEGGETPLFK;SEDC[+57.0214635]FILDHGR;SGALNSNDAFVLK;TASDFISK;TGAQELLK;YIETDPANR;YIETDPANRDR	126904976	140866288	122474296	140798560	143552432	54226628	108975048	128036264	122014112	132621376	114536160	46465556	147643008	110556672	146899792	116177536	146709248	98387616	77953800	160861456	129968144	108683392	131842640	104113008
																																																	Q60673	PTPRN	Receptor-type tyrosine-protein phosphatase-like N (R-PTP-N) (PTP IA-2) [Cleaved into: ICA512-N-terminal fragment (ICA512-NTF); ICA512-transmembrane fragment (ICA512-TMF); ICA512-cleaved cytosolic fragment (ICA512-CCF)]	Ptprn Ptp35	6	AEGPALFSR;GSESSSGVVGVGHLSK;LAALGPEGAHGDTTFEYQDLC[+57.0214635]R;LTAVLAGYGVELR;NLEGAVNVGGADVKK;SPPQAAQPELSLQR	39631192	28614732	34289804	38260960	44573400	26876826	30314452	32024420	34191924	32393084	32390266	2.0933e+06	37776376	18293498	38880256	29368288	48421328	23751074	37100064	37899544	25615552	12145385	29681880	26296028
																																																	P54823	DDX6	Probable ATP-dependent RNA helicase DDX6 (EC 3.6.4.13) (ATP-dependent RNA helicase p54) (DEAD box protein 6) (Oncogene RCK homolog)	Ddx6 Hlr2 Rck	3	ASAGPGGGGTQPQPQLNQLK;GVTQYYAYVTER;NLVC[+57.0214635]TDLFTR	7.01094e+06	8428810	13390540	11327499	4649466	1.15168e+06	16169598	12844672	13926883	12588046	12036110	621558	10171666	18230102	11782237	7.42238e+06	7685638	13204971	1.93976e+06	6973808	8427091	9340382	14895813	11488176
																																																	Q9CQV8	1433B	14-3-3 protein beta/alpha (Protein kinase C inhibitor protein 1) (KCIP-1) [Cleaved into: 14-3-3 protein beta/alpha, N-terminally processed]	Ywhab	4	AVTEQGHELSNEER;QTTVSNSQQAYQEAFEISKK;YLILNATQAESK;YLSEVASGENK	25733112	36794400	30240052	34007656	26457306	14280228	34298080	37128616	33562252	34948040	18319316	4.18457e+06	39652720	32024516	33282400	22706516	23619894	22916338	16932992	33826196	31222100	27774496	37563416	22140860
																																																	Q61543	GSLG1	Golgi apparatus protein 1 (E-selectin ligand 1) (ESL-1) (Selel) (Golgi sialoglycoprotein MG-160)	Glg1 Esl1 Mg160 Selel	16	ADIFVDPVLHTAC[+57.0214635]ALDIK;ALNEAC[+57.0214635]ESVIQTAC[+57.0214635]K;DAHSQGEVVSC[+57.0214635]LEK;FC[+57.0214635]ENTQAGEGR;GEIEHHC[+57.0214635]SGLHR;GEIEHHC[+57.0214635]SGLHRK;IIIQESALDYR;IQVSELC[+57.0214635]K;LAEEESC[+57.0214635]REDVTR;LDPALQDK;LLELQYFISR;LSSDC[+57.0214635]EDQIR;QITQNTDYR;STISEIKEC[+57.0214635]AEEPVGK;TETGQELEC[+57.0214635]LQDHLDDLAVEC[+57.0214635]R;VAELSSDDFHLDR	65534768	76618808	73345664	87261688	57535896	59562404	74421512	84527736	77523264	76951592	78857856	28562844	91158536	69606544	84626304	63178200	68417744	64757680	71242800	83725664	83612976	70009400	88722208	66118048
																																																	Q60737	CSK21	Casein kinase II subunit alpha (CK II alpha) (EC 2.7.11.1)	Csnk2a1 Ckiia	1	GGPNIITLADIVKDPVSR	3.00607e+06	3.53351e+06	4851353	5150614	1.66889e+06	1665020	4927285	4538796	5366270	4445786	4183310	0	2107473	461222	4.49257e+06	3.76797e+06	3.47237e+06	4.11037e+06	2.17123e+06	3.80603e+06	2.02802e+06	1.26303e+06	2.32684e+06	4.09096e+06
																																																	Q80UU9	PGRC2	Membrane-associated progesterone receptor component 2	Pgrmc2	4	EKYDYVGR;FYGPAGPYGIFAGR;GLC[+57.0214635]SGPGAGEESPAATLPR;ILLAVNGK	17979918	24318446	23519354	30181152	15818448	12085445	24557060	30104472	25823006	26657216	25739062	15349855	21900238	28913354	27065972	21289230	19793064	18695602	18582648	27098056	22250424	17259428	29053104	24267932
																																																	P99029	PRDX5	Peroxiredoxin-5, mitochondrial (EC 1.11.1.24) (Antioxidant enzyme B166) (AOEB166) (Liver tissue 2D-page spot 2D-0014IV) (PLP) (Peroxiredoxin V) (Prx-V) (Peroxisomal antioxidant enzyme) (Thioredoxin peroxidase PMP20) (Thioredoxin-dependent peroxiredoxin 5)	Prdx5 Prdx6	9	ATDLLLDDSLVSLFGNR;ATDLLLDDSLVSLFGNRR;GVLFGVPGAFTPGC[+57.0214635]SK;KVNLAELFK;LLADPTGAFGK;THLPGFVEQAGALK;VGDAIPSVEVFEGEPGK;VGDAIPSVEVFEGEPGKK;VNLAELFK	155883952	197558672	199273712	208365760	185364512	141519552	190239056	209167184	206723248	202771648	187834976	47258728	165493152	184132800	205961056	177088576	182049328	167541088	153695600	211218464	193220208	181632160	185602848	183508176
																																																	Q7M6Y3	PICAL	Phosphatidylinositol-binding clathrin assembly protein (Clathrin assembly lymphoid myeloid leukemia) (CALM)	Picalm Calm Fit1	1	ATTLSNAVSSLASTGLSLTK	1.36175e+06	1188520	2.80577e+06	2245819	76019.9	20835.9	3.08111e+06	2.2176e+06	2.89885e+06	1.73925e+06	1.83885e+06	0	196718	538554	2.21237e+06	1.502e+06	760687	2284399	51299.3	1.47375e+06	1.2181e+06	978020	702664	2863929
																																																	P15864	H12	Histone H1.2 (H1 VAR.1) (H1c)	H1-2 H1f2 Hist1h1c	2	ASGPPVSELITK;KASGPPVSELITK	21165342	29128364	50949572	30275788	25993536	31052718	101110088	31766668	39678156	29621540	80841112	5554086	37562096	156154048	16029351	15121857	51146500	22404916	27038000	19338632	15255425	38254652	100851824	58037464
																																																	Q9DBP5	KCY	UMP-CMP kinase (EC 2.7.4.14) (Deoxycytidylate kinase) (CK) (dCMP kinase) (Nucleoside-diphosphate kinase) (EC 2.7.4.6) (Uridine monophosphate/cytidine monophosphate kinase) (UMP/CMP kinase) (UMP/CMPK)	Cmpk1 Cmk Cmpk Uck Umk Umpk	6	FLIDGFPR;IVPVEITISLLK;KNPDSQYGELIEK;NQDNLQGWNK;SVDEVFGEVVK;YGYTHLSAGELLR	81457648	92200552	91603176	89685152	88143800	69318944	79221056	86887208	76669232	84907424	75048896	27710996	88753560	78464808	90500000	79133904	87387920	65554672	75428744	106865744	96708224	85611376	81792528	74973120
																																																	Q9D172	GAL3A	Glutamine amidotransferase-like class 1 domain-containing protein 3A, mitochondrial	Gatd3a D10Jhu81e	2	ITSLAQLNAANHDAAIFPGGFGAAK;NVLAESAR	9368004	11841136	12075862	16316180	12680333	7.90595e+06	16671971	16916752	17198628	14439489	14374367	18685294	13352340	10891706	12428888	9308713	9252660	15616596	8944219	14903112	11112434	8333839	17156284	14707806
																																																	Q99KP3	CRYL1	Lambda-crystallin homolog (EC 1.1.1.45) (L-gulonate 3-dehydrogenase) (Gul3DH)	Cryl1 Cry	6	LFSGLAHVK;LQYAVISEAWR;LYDIEQQQITDALENIRK;VILSSSSSC[+57.0214635]LLPSK;VLKEIDGFVLNR;VPDDPEHLAAR	32657246	36981120	47595884	49240432	22350148	8.27118e+06	54897480	59260700	45650228	47905816	25661386	1.25861e+06	30515542	31188084	42887248	26197260	31046888	34488820	9334227	29688226	24349838	18859944	25417880	28944290
																																																	Q8K4Z3	NNRE	NAD(P)H-hydrate epimerase (EC 5.1.99.6) (Apolipoprotein A-I-binding protein) (AI-BP) (NAD(P)HX epimerase)	Naxe Aibp Apoa1bp	2	GNPSGIQPDLLISLTAPK;LFGYQPTIYYPK	8915530	12612627	16877174	15816703	7.35976e+06	4916558	18082352	17141254	17443772	15248116	12760859	62685.9	10759630	16701708	14458753	11240795	8491374	12114985	5.36099e+06	14119912	13150994	12841968	13522685	13703562
																																																	P12970	RL7A	60S ribosomal protein L7a (Surfeit locus protein 3)	Rpl7a Surf-3 Surf3	7	AGVNTVTTLVENK;AGVNTVTTLVENKK;HWGGNVLGPK;KVVNPLFEK;NFGIGQDIQPK;TC[+57.0214635]TTVAFTQVNSEDKGALAK;VAPAPAVVK	25773012	48512728	73834944	46972220	14077278	15918769	112615472	66973856	71757968	48132016	90257744	101656464	66890392	240320704	45398628	25963866	48882824	86670688	17607592	28808830	24656136	44725584	138805520	69770616
																																																	P17742	PPIA	Peptidyl-prolyl cis-trans isomerase A (PPIase A) (EC 5.2.1.8) (Cyclophilin A) (Cyclosporin A-binding protein) (Rotamase A) (SP18) [Cleaved into: Peptidyl-prolyl cis-trans isomerase A, N-terminally processed]	Ppia	9	EGMNIVEAMER;FEDENFILK;IIPGFMC[+57.0214635]QGGDFTR;KITISDC[+57.0214635]GQL;SIYGEKFEDENFILK;TEWLDGK;VKEGMNIVEAMER;VSFELFADK;VSFELFADKVPK	221379632	189193280	184229568	188183456	174300528	155823440	176329808	196020688	175559648	194110048	150459760	49737488	187610640	144450864	173656576	165227824	181966224	141889248	152298672	191560752	180260256	162782144	167045888	154208800
																																																	P26231	CTNA1	Catenin alpha-1 (102 kDa cadherin-associated protein) (Alpha E-catenin) (CAP102)	Ctnna1 Catna1	8	AHVLAASVEQATENFLEKGDK;IAEQVASFQEEK;NAGNEQDLGIQYK;NVPILYTASQAC[+57.0214635]LQHPDVAAYK;QIIVDPLSFSEER;SAAGEFADDPC[+57.0214635]SSVK;SAAGEFADDPC[+57.0214635]SSVKR;SDALNSAIDK	18218848	25347084	28693104	32505796	20190288	16137236	29105086	30093232	32021376	32658860	24151970	7188625	29277104	30234204	29578474	23149222	24404452	23447582	23526136	30413900	32946316	34289256	34777412	27928624
																																																	Q06890	CLUS	Clusterin (Apolipoprotein J) (Apo-J) (Clustrin) (Sulfated glycoprotein 2) (SGP-2) [Cleaved into: Clusterin beta chain; Clusterin alpha chain]	Clu Apoj Msgp-2	5	ASGIIDTLFQDR;EIQNAVQGVK;LFDSDPITVVLPEEVSKDNPK;LTEQYKELLQSFQSK;VSTVTTHSSDSEVPSR	108930976	127148720	83294040	69898584	114621264	88460920	54868100	52448392	50527992	54008020	125376720	9991068	142079120	83924128	60207728	46240804	110334696	32664344	65864544	72047288	86746768	80831568	69055904	45596792
																																																	Q8C2Q3	RBM14	RNA-binding protein 14 (RNA-binding motif protein 14)	Rbm14	7	AQPSVSLGAPYR;ASYVAPLTAQPATYR;IFVGNVSAAC[+57.0214635]TSQELR;LAELSDYR;LSESQLSFR;TQSSASLAASYAAQQHPQAAASYR;YSGSYNDYLR	29492188	30435338	29039194	25585788	37706056	22322294	32884956	28957196	29943104	29265200	27575534	2.74159e+06	33755372	28212212	26201592	22508836	33295724	26048524	22115528	32125284	27782072	19305208	31950966	26320634
																																																	Q3UPL0	SC31A	Protein transport protein Sec31A (SEC31-like protein 1) (SEC31-related protein A)	Sec31a Sec31l1	17	AQDGSSPLSLQDLIEK;AQGKPVSGQESSQSPYER;ATVWDLR;EIVESC[+57.0214635]DLK;EQTLSPTIINGLHSIAR;IEASQTEFEK;IIAGDKEVVIAQK;KIEASQTEFEK;LVTFESVAVPLQQGAEQQR;NPAVLSAASFDGR;QVQHILASASPSGR;RPVGASFSFGGK;TQAC[+57.0214635]LC[+57.0214635]YIC[+57.0214635]AGNVER;TQPPEDISC[+57.0214635]IAWNR;TTFEDLIQR;VNFEEDSR;YLELLGYR	105216216	160050416	172403408	182479072	68359640	16479845	222982480	205445216	205072640	188548400	185619760	46058392	192388928	264684256	205175600	114178232	129467688	194350512	27754046	125281632	128915112	138116736	263888256	184372368
																																																	Q9CY58	PAIRB	Plasminogen activator inhibitor 1 RNA-binding protein (PAI1 RNA-binding protein 1) (PAI-RBP1) (SERPINE1 mRNA-binding protein 1)	Serbp1 Pairbp1	2	FDQLFDDESDPFEVLK;SAAQAAAQTNSNAAGK	2.57443e+06	4250989	6376332	3545357	3351065	7.00068e+06	5823729	5.56007e+06	4734461	4491479	4.30274e+06	1.78891e+06	4.0495e+06	8511200	3.81274e+06	2.73049e+06	4528497	5236966	7.64121e+06	3.85225e+06	4197019	3.82224e+06	9355968	4.80415e+06
																																																	O08795	GLU2B	Glucosidase 2 subunit beta (80K-H protein) (Glucosidase II subunit beta) (Protein kinase C substrate 60.1 kDa protein heavy chain) (PKCSH)	Prkcsh	11	EKESLQQLAEVTR;ESLQQLAEVTR;ETVVTSTTEPSR;ILIEEWK;KILIEEWK;KLWEEQQAAAK;LLELQAGK;LLELQAGKK;LWEEQQAAAK;SLEDQVETLR;YEQGTGC[+57.0214635]WQGPNR	302317856	301456544	243493472	283354112	385057664	250045280	205171024	276154816	245522000	281126272	253676480	70468784	323904768	205312400	325445408	283551744	403993344	187990848	320587744	376873248	296745312	226631008	259964160	216988848
																																																	O55022	PGRC1	Membrane-associated progesterone receptor component 1 (mPR)	Pgrmc1 Pgrmc	2	FYGPEGPYGVFAGR;IVRGDQPGASGDNDDDEPPPLPR	28104720	30712928	31382136	38111416	42538108	29634828	26983786	27853388	26821100	24736580	37043200	4975534	22011792	23449948	25020260	26878800	34057820	19691564	27601148	33133860	27001612	30680990	26330896	26032656
																																																	Q6ZQ38	CAND1	Cullin-associated NEDD8-dissociated protein 1 (Cullin-associated and neddylation-dissociated protein 1) (p120 CAND1)	Cand1 D10Ertd516e Kiaa0829	18	AADIDQEVKER;ALTLIAGSPLK;AVAALLTIPEAEK;DLLDSVLPHLYNETK;DSIKLDDDSER;EGPAVVGQFIQDVK;FC[+57.0214635]NVDDDELR;FTISDHPQPIDPLLK;HTVDDGLDIR;ITSEALLVTQQLVK;LGTLSALDILIK;LLEDKNGEVQNLAVK;LSTLC[+57.0214635]PSAVLQR;LTLIDPETLLPR;NC[+57.0214635]IGDFLK;SVILEAFSSPSEEVK;TLEDPDLNVR;VIRPLDQPSSFDATPYIK	39424224	73779848	110765432	91634392	7.83377e+06	1.66547e+06	175094384	119268184	106880096	84415960	112678816	13776666	76336808	208281040	95249952	35243768	49112820	129027504	3.67397e+06	27849906	44494332	66405748	151012864	113256440
																																																	Q78PY7	SND1	Staphylococcal nuclease domain-containing protein 1 (EC 3.1.31.1) (100 kDa coactivator) (p100 co-activator)	Snd1	18	AAATQPDGKDTPDEPWAFPAR;ADDADEFGYSR;DTNGENIAESLVAEGLATR;DTNGENIAESLVAEGLATRR;ETDGSETPEPFAAEAK;EVC[+57.0214635]FTIENK;GDVGLGLVK;NDISSHPPVEGSYAPR;QFLPFLQR;SAYYKPLLSAEEAAK;SEAVVEYVFSGSR;SSHYDELLAAEAR;TDAVDSVVR;VADISGDTQK;VHVFYIDYGNR;VITEYLNAQESAK;VMQVLNADAIVVK;VNVTVDYIRPASPATETVPAFSER	81018360	125892024	121798976	125207088	48565608	8239635	144128512	134393392	119407552	107088248	147312496	41798020	142699520	216797776	130788960	69305312	101688600	125357328	13533004	66501380	76470720	81968904	180481520	121418904
																																																	Q9Z1Z0	USO1	General vesicular transport factor p115 (Protein USO1 homolog) (Transcytosis-associated protein) (TAP) (Vesicle-docking protein)	Uso1 Vdp	16	EGSYIQR;ELEGVITK;EQDLQLEELKQQVSTLK;GVMGGQSAGPQHTEAETIQK;IGKENFIEK;IVAFENAFER;LQTENC[+57.0214635]ELLQR;LSALLQETK;LVKELEGVITK;NDGVLLLQALTR;SQLC[+57.0214635]SQSLEITR;SVPVEGESEHVSAAK;TLEQHDNIVTHYK;TNNSNQNFFK;VASSTLLDDRR;VLVSPTNPPGATSSC[+57.0214635]QK	75319696	124380256	130169576	131928336	45647284	4.76985e+06	170703264	153657808	142980224	123634048	150019792	80021232	139352480	228676736	139728480	77128200	111116832	151130080	14239171	78102840	97114248	107768904	193237504	141248240
																																																	Q8BVI4	DHPR	Dihydropteridine reductase (EC 1.5.1.34) (HDHPR) (Quinoid dihydropteridine reductase)	Qdpr Dhpr	4	EGGLLTLAGAK;GAVHQLC[+57.0214635]QSLAGK;MTDSFTEQADQVTADVGK;VDAILC[+57.0214635]VAGGWAGGNAK	38044424	49967364	49839120	53270816	24472988	17433332	53233812	56105152	58233544	52669428	45647280	14139044	55325440	56034544	52745364	39041148	32878822	36825384	17788290	44778220	39406504	41360780	53973104	46353500
																																																	Q8R010	AIMP2	Aminoacyl tRNA synthase complex-interacting multifunctional protein 2 (Multisynthase complex auxiliary component p38) (Protein JTV-1)	Aimp2 Jtv1	1	TTSPATDAGHVQETSEPSLQALESR	1.21881e+06	2.57589e+06	2.15269e+06	2.61003e+06	841813	229005	2622728	2.47089e+06	2.52528e+06	2.31126e+06	3001317	0	3.28763e+06	3791422	2.53997e+06	1.71527e+06	1.42853e+06	2.32817e+06	330854	2.30432e+06	1669115	1.3528e+06	3.2857e+06	2.51892e+06
																																																	O88428	PAPS2	Bifunctional 3'-phosphoadenosine 5'-phosphosulfate synthase 2 (PAPS synthase 2) (PAPSS 2) (Sulfurylase kinase 2) (SK 2) (SK2) [Includes: Sulfate adenylyltransferase (EC 2.7.7.4) (ATP-sulfurylase) (Sulfate adenylate transferase) (SAT); Adenylyl-sulfate kinase (EC 2.7.1.25) (3'-phosphoadenosine-5'-phosphosulfate synthase) (APS kinase) (Adenosine-5'-phosphosulfate 3'-phosphotransferase) (Adenylylsulfate 3'-phosphotransferase)]	Papss2 Atpsk2	4	AEAETLPSLPITK;GFTGIDSDYEKPETPEC[+57.0214635]VLK;KDLYEPTHGGK;STNVVYQAHHVSR	16352933	24124766	28839798	30037990	12011554	2857952	36337072	32475882	33698256	27831384	28749138	2978524	29930246	40799104	29114106	14650637	18889036	24937580	4858884	17851468	17166638	17080214	41396216	29094614
																																																	Q8VIJ6	SFPQ	Splicing factor, proline- and glutamine-rich (DNA-binding p52/p100 complex, 100 kDa subunit) (Polypyrimidine tract-binding protein-associated-splicing factor) (PSF) (PTB-associated-splicing factor)	Sfpq Psf	5	FAQHGTFEYEYSQR;FATHAAALSVR;FGQGGAGPVGGQGPR;LFVGNLPADITEDEFKR;YGEPGEVFINK	36261304	50922568	59967524	52335392	45873504	38944004	59856080	53308432	57006956	56562256	51692168	37227364	47873800	56755896	41987136	37082064	56762532	47094720	44834280	44775248	45810672	49854316	65840848	50366208
																																																	Q9CQI3	GMFB	Glia maturation factor beta (GMF-beta)	Gmfb	3	LVVLDEELEGVSPDELKDELPER;NKLVQTAELTK;NTEDLTEEWLR	5833611	6462460	6266220	5.22317e+06	4490174	1.16504e+06	5.50396e+06	5988364	5040456	6207837	4532374	95194.2	5012904	2.57969e+06	6.09361e+06	6279614	5160611	4.15148e+06	2891500	7484984	6424103	5556197	2.97173e+06	4711935
																																																	P62983	RS27A	Ubiquitin-40S ribosomal protein S27a (Ubiquitin carboxyl extension protein 80) [Cleaved into: Ubiquitin; 40S ribosomal protein S27a]	Rps27a Uba80 Ubcep1	6	EC[+57.0214635]PSDEC[+57.0214635]GAGVFMGSHFDR;ESTLHLVLR;IQDKEGIPPDQQR;TITLEVEPSDTIENVK;TLSDYNIQK;YYKVDENGK	115003104	181654912	181931456	225942800	136546464	109894336	224461232	183606944	185688976	133372896	198535040	43452788	175313232	243325376	185428448	146285472	139227584	153032336	106566256	136510080	140814704	122490136	224367040	207277264
																																																	P84086	CPLX2	Complexin-2 (921-L) (Complexin II) (CPX II) (Synaphin-1)	Cplx2	1	AALEQPC[+57.0214635]EGSLTRPK	34209100	41766424	34166568	36592216	45326164	39831316	29559540	32893572	31850466	38610464	23197814	2.31971e+06	40072084	27697852	30907198	28038510	40678980	18864040	37919196	42815560	44244348	40839520	29582354	25295196
																																																	P60670	NPL4	Nuclear protein localization protein 4 homolog (Protein NPL4)	Nploc4 Kiaa1499 Npl4	2	AFGAPNVVEDEIDQYLSK;ESSSEQYVPDVFYK	2.84205e+06	4.4398e+06	4850638	5.54342e+06	2.30627e+06	325854	5180620	5049315	5003647	5034943	4.37677e+06	0	4403240	5.41606e+06	5536867	3855687	2.66324e+06	4.21454e+06	554899	4.1007e+06	3766045	3.80524e+06	4.11508e+06	3605230
																																																	P48024	EIF1	Eukaryotic translation initiation factor 1 (eIF1) (Protein translation factor SUI1 homolog)	Eif1 Sui1 Sui1-rs1	2	FAC[+57.0214635]NGTVIEHPEYGEVIQLQGDQR;TLTTVQGIADDYDK	2559244	2.97822e+06	3316552	2854073	4.31724e+06	1653274	2817534	3.10812e+06	3.02223e+06	3.59329e+06	2.47737e+06	0	3.96773e+06	2.19194e+06	3.73276e+06	3.36859e+06	3.59294e+06	2193052	3117146	5173823	5279374	3458880	2.88922e+06	2.30033e+06
																																																	Q9Z2I8	SUCB2	Succinate--CoA ligase [GDP-forming] subunit beta, mitochondrial (EC 6.2.1.4) (GTP-specific succinyl-CoA synthetase subunit beta) (G-SCS) (GTPSCS) (Succinyl-CoA synthetase beta-G chain) (SCS-betaG)	Suclg2	11	EAQVYEAFK;ELELKVPLVVR;EQIDIFEGIK;EQIDIFEGIKDSQAQR;ETYLAILMDR;FFVANTAK;IDATQVEVNPFGETPEGQVVC[+57.0214635]FDAK;INFDDNAEFR;LEGTNVQEAQNILK;SSGLPITSAVDLEDAAK;SSGLPITSAVDLEDAAKK	66164380	99704816	97361552	115743136	88935280	50335132	88341944	105760936	99011672	106772008	100525592	31448334	90051552	93393520	89603000	77118496	80621896	71613272	62221052	104116912	82980272	77456560	96753664	85868520
																																																	Q7TMF3	NDUAC	NADH dehydrogenase [ubiquinone] 1 alpha subcomplex subunit 12 (Complex I-B17.2) (CI-B17.2) (CIB17.2) (NADH-ubiquinone oxidoreductase subunit B17.2)	Ndufa12	4	FNVSATPEQYVPYSTTR;GVQQVTGHGGLR;IGTLVGEDK;YYEDNKQFFGR	7354678	6.34766e+06	11047226	15329374	4.57197e+06	7874097	16544096	11739287	15396569	15376401	12240546	346371	8.13914e+06	12952102	10939556	9973040	6409193	16328786	11020117	8673068	8.16241e+06	8241648	13581561	12664018
																																																	Q9R0P9	UCHL1	Ubiquitin carboxyl-terminal hydrolase isozyme L1 (UCH-L1) (EC 3.4.19.12) (Neuron cytoplasmic protein 9.5) (PGP 9.5) (PGP9.5) (Ubiquitin thioesterase L1)	Uchl1	3	LGVAGQWR;NEAIQAAHDSVAQEGQC[+57.0214635]R;QIEELKGQEVSPK	17184206	14845028	15452460	12184101	11102790	5.24965e+06	12130529	14787052	12300827	15972372	9013235	1.24097e+06	11813503	7615898	12205883	13703313	12485116	8799206	7.0567e+06	11176852	10312722	7.7248e+06	8347260	9580530
																																																	Q07797	LG3BP	Galectin-3-binding protein (Cyp-C-associated protein) (CyCAP) (Lectin galactoside-binding soluble 3-binding protein) (Protein MAMA)	Lgals3bp Cycap Mama	9	APIPTALDTNSSK;AVDQWSTETIASHEDIER;LASAYGATELQDYC[+57.0214635]GR;SELAVSSELDLLK;TMQALEFHTVPVEVLAK;TPSLFPC[+57.0214635]ASGAFSSFR;VDAEC[+57.0214635]MPVVR;YNQLYTYGYGSVAR;YNSYQSFQTPQHPSFLFK	179325680	134797120	147481936	161550560	168357632	93605912	96745968	125051896	124819832	118092952	129318712	19760380	171853712	110725976	139149904	124905440	181623632	102581128	113816640	167929328	100006696	68827688	117385680	105078512
																																																	P97450	ATP5J	ATP synthase-coupling factor 6, mitochondrial (ATPase subunit F6) (ATP synthase peripheral stalk subunit F6)	Atp5pf Atp5j	4	FDDPKFEVIDKPQS;FEVIDKPQS;GEMDTFPTFK;QASGGPVDIGPEYQQDLDRELYK	37403784	30473848	22574328	25666448	37997320	24202454	19606094	25679004	21827046	28798124	23572498	317309	34106000	20716320	24718478	25516032	34759432	14945706	26795968	35679048	28813992	26715706	21070944	19211240
																																																	P10605	CATB	Cathepsin B (EC 3.4.22.1) (Cathepsin B1) [Cleaved into: Cathepsin B light chain; Cathepsin B heavy chain]	Ctsb	7	EIMAEIYK;EQWSNC[+57.0214635]PTIGQIR;HFGYTSYSVSNSVK;ILRGENHC[+57.0214635]GIESEIVAGIPR;SC[+57.0214635]EAGYSPSYK;SC[+57.0214635]EAGYSPSYKEDK;VAFGEDIDLPETFDAR	91080736	78816640	73138000	61419444	75717960	37703356	61882700	69348008	61423060	70865040	56289296	3833804	81343896	54105700	67386600	59253244	73880688	40713456	52266344	74055200	76172128	65718200	53195968	47045816
																																																	Q3U7R1	ESYT1	Extended synaptotagmin-1 (E-Syt1) (Membrane-bound C2 domain-containing protein)	Esyt1 Fam62a Mbc2	6	ALTLGALTLPLAR;ATYSTNSPVWEEAFR;DLPDPYVSVLLLPDKNR;LLAETVAPAVR;LLVPLVPDLQDVAQLR;VELGEKPLR	27600450	28115964	35290956	32943754	7117001	1.0416e+06	43478024	35600840	35490656	27277370	35063192	1.96281e+06	24450862	29732754	36019284	19753230	24787452	33538990	2.23075e+06	14590622	10869326	8477618	30433094	28566038
																																																	Q9WU78	PDC6I	Programmed cell death 6-interacting protein (ALG-2-interacting protein 1) (ALG-2-interacting protein X) (E2F1-inducible protein) (Eig2)	Pdcd6ip Aip1 Alix	13	ELPELLQR;FGEEIAR;FTDLFEK;FYNELTEILVR;IYGGLTSK;LALASLGYEK;LANQAADYFGDAFK;LLDEEEATDNDLR;NIQVSHQEFSK;STSVVEQGGIQTVDQLIK;TSEVDLAKPLVK;YDEYVNVK;YYDQIC[+57.0214635]SIEPK	40205124	61965388	71100232	77778952	28154026	5277784	81202496	80138920	81010296	69851896	68482000	21262504	58923780	86231504	70800800	36131416	44470292	60547024	9481467	39083248	43373208	44135400	86375088	62243608
																																																	Q80X90	FLNB	Filamin-B (FLN-B) (ABP-280-like protein) (Actin-binding-like protein) (Beta-filamin)	Flnb	41	AAGSGELGVTVK;AFGPGIEGK;AGLAPLEVR;AHGPGLEGGLVGKPAEFTIDTK;APLNVQFSSPLPGEAVK;AQITNPSGASTEC[+57.0214635]FVK;AWGPGLHGGIVGR;DAGEGLLAVQITDQEGKPQR;DLDIIDNYDYSHTVK;DNADGTYQVEYTPFEK;EATTDFTVDSRPLTQVGGDHIK;FADEHVPGSPFTVK;GAGIGGLGITVEGPSESK;GEAGIPAEFSIWTR;IAGPGLSSC[+57.0214635]VR;IEYDDQNDGSC[+57.0214635]DVK;IGNLQTDLSDGLR;ILAQDGEGQPIDIQMK;KVVPC[+57.0214635]LVAPVAGR;LDVTILSPSR;LDVTILSPSRK;MDGTYAC[+57.0214635]SYTPLK;NSVELLVEDR;QQYNVTYVVK;SGC[+57.0214635]TINNPAEFIVDPK;SNVFTVVTR;SPFEVNVDK;SPFEVQVGPEAGMQK;SPFGVQIGEAC[+57.0214635]NPNAC[+57.0214635]R;SPFTVGVAAPLDLSK;SSFLVDC[+57.0214635]SK;TFEMSDFIVDTR;VAVTEGC[+57.0214635]QPSR;VDIQTEDLEDGTC[+57.0214635]K;VFGPGVER;VLFASQEIPASPFR;VLSDDEEDVDFDIIHNANDTFTVK;VSFAGDAIPK;VSYFPTVPGVYIVSTK;VVPC[+57.0214635]LVAPVAGR;VYGQGLSEGR	183924768	244706064	236718048	226366992	143268160	33253784	285759712	277065312	262268928	236253008	246011152	25781908	308438368	325146080	251520080	168033072	208561184	225226480	61648512	198279184	260972480	268665056	302825952	236082176
																																																	Q8BK30	NDUV3	NADH dehydrogenase [ubiquinone] flavoprotein 3, mitochondrial (Complex I-9kD) (CI-9kD) (NADH-ubiquinone oxidoreductase 9 kDa subunit)	Ndufv3	2	LPQPSSGR;TQSVLKEPEPTDTTTYK	14028435	19933628	12149558	14280365	23745096	17913336	8550699	15494402	12022487	15162114	13460003	6171935	15730655	10722592	11919607	10710984	16959030	10043094	17742020	19264764	13539610	13048000	13214597	9664730
																																																	P11152	LIPL	Lipoprotein lipase (LPL) (EC 3.1.1.34) (Phospholipase A1) (EC 3.1.1.32)	Lpl	1	LSPDDADFVDVLHTFTR	4749187	2116544	3851640	5.7867e+06	2.37896e+06	164482	3.73177e+06	5287182	5498290	4.6279e+06	2.63868e+06	0	1.07876e+06	0	5.96585e+06	3.70542e+06	4.8649e+06	3.98708e+06	1.92873e+06	3.69161e+06	1.27412e+06	158131	1.27886e+06	2.20167e+06
																																																	Q60932	VDAC1	Voltage-dependent anion-selective channel protein 1 (VDAC-1) (mVDAC1) (Outer mitochondrial membrane protein porin 1) (Plasmalemmal porin) (Voltage-dependent anion-selective channel protein 5) (VDAC-5) (mVDAC5)	Vdac1 Vdac5	9	LTFDSSFSPNTGK;LTFDSSFSPNTGKK;LTLSALLDGK;SENGLEFTSSGSANTETTK;TDEFQLHTNVNDGTEFGGSIYQK;VNNSSLIGLGYTQTLKPGIK;VTQSNFAVGYK;WTEYGLTFTEK;YQVDPDAC[+57.0214635]FSAK	156138112	215306464	249090624	277762432	159249472	85342216	285038848	262786192	286778432	263903936	210462784	80251480	190057184	258239584	224194544	176621584	142518864	224620832	112907776	201659536	196090288	192521152	240166944	214801792
																																																	P21619	LMNB2	Lamin-B2	Lmnb2	12	EGELTVAQGR;ISEKEEVTTR;RLVEVDSSR;SEAELATALSDK;SEAELATALSDKQGLETEVAELR;SQTNWGPGESFR;TALVSADGEEVAVK;TLYESELADAR;TLYESELADARR;VESLSYQLLGLQK;VQAELEEAR;VQAELEEARK	65160512	79421480	73136112	81462624	81599248	42014332	62115364	76572808	70590512	78518936	61936636	20065344	81412872	59129220	68547248	58729944	83943272	52215944	55840744	69541144	62458320	61239712	70338688	53423360
																																																	P26443	DHE3	Glutamate dehydrogenase 1, mitochondrial (GDH 1) (EC 1.4.1.3)	Glud1 Glud	12	C[+57.0214635]AVVDVPFGGAK;DDGSWEVIEGYR;GASIVEDKLVEDLK;HGGTIPVVPTAEFQDR;IIAEGANGPTTPEADKIFLER;LTFKYER;MVEGFFDR;NLNHVSYGR;NYTDNELEK;TAAYVNAIEK;YNLGLDLR;YSTDVSVDEVK	136870352	183892080	177679840	203613088	92408304	34905520	220056912	213687008	220794944	176084704	189128896	137218784	172461792	248537504	185445168	113866888	130300448	189478304	31507784	107361544	85515504	92910480	219775872	170974976
																																																	Q9QXK3	COPG2	Coatomer subunit gamma-2 (Gamma-2-coat protein) (Gamma-2-COP)	Copg2	1	AIVDC[+57.0214635]IISIVEENPESK	292303	357088	682248	448586	12639.2	21820.9	1.06207e+06	738611	671893	475830	612038	0	466694	1647383	783159	317638	314254	682923	22564.3	249248	329265	366370	924027	653850
																																																	P21460	CYTC	Cystatin-C (Cystatin-3)	Cst3	4	ALC[+57.0214635]SFQIYSVPWK;ALDFAVSEYNK;MLGAPEEADANEEGVR;MLGAPEEADANEEGVRR	71666672	57938008	53796840	49966824	68491384	57503840	46412356	45464800	45653476	44669716	49555968	22425208	68359152	37710768	38797212	42538116	61072888	28097512	40483484	43409180	46716004	43757812	43938212	36951128
																																																	Q9D0I9	SYRC	Arginine--tRNA ligase, cytoplasmic (EC 6.1.1.19) (Arginyl-tRNA synthetase) (ArgRS)	Rars1 Rars	9	AAQTSVAYGC[+57.0214635]IK;AWNLIC[+57.0214635]DVSR;IVFVPGC[+57.0214635]SVPLTIVK;IYDALDITLIER;LFEFAGYDVLR;LNDYIFSFDK;LQEVFGC[+57.0214635]AIR;SDGGYTYDTSDLAAIK;VIVDFSSPNIAK	18945262	32066994	41414452	41935408	3.71631e+06	868211	56514736	45930636	43249252	36179680	45915536	10233359	30154384	74212496	39996052	19140634	24630344	47364600	1.70444e+06	14879977	14917888	18075302	52565348	45166288
																																																	Q60930	VDAC2	Voltage-dependent anion-selective channel protein 2 (VDAC-2) (mVDAC2) (Outer mitochondrial membrane protein porin 2) (Voltage-dependent anion-selective channel protein 6) (VDAC-6) (mVDAC6)	Vdac2 Vdac6	9	GFGFGLVK;LTFDTTFSPNTGK;LTFDTTFSPNTGKK;LTLSALVDGK;SC[+57.0214635]SGVEFSTSGSSNTDTGK;SNFAVGYR;VNNSSLIGVGYTQTLRPGVK;WC[+57.0214635]EYGLTFTEK;YQLDPTASISAK	116851984	177496672	182900096	209733568	98379064	37614596	224005760	215385440	200480512	170331040	190008336	100143440	170924608	233422400	183308400	121983768	124537952	184993904	47006740	130556032	109454136	87704592	218562560	176761680
																																																	Q99JX3	GORS2	Golgi reassembly-stacking protein 2 (GRS2) (Golgi reassembly-stacking protein of 55 kDa) (GRASP55)	Gorasp2	6	ADASSLTVDVTSPASK;IPTRPFEEGK;IPTRPFEEGKK;LYVYNTDTDNC[+57.0214635]R;MLIYSSK;VPTTVEDR	70966856	77878824	61322064	67722488	88366816	51825696	59050072	64174008	60198712	62624688	59375328	10122563	88310000	79673160	69218808	65043716	79769848	55429224	66771388	102277128	98355232	90027968	81812112	50952484
																																																	Q9R0U0	SRS10	Serine/arginine-rich splicing factor 10 (FUS-interacting serine-arginine-rich protein 1) (Neural-salient serine/arginine-rich protein) (Neural-specific SR protein) (Splicing factor, arginine/serine-rich 13A) (TLS-associated protein with Ser-Arg repeats) (TASR) (TLS-associated protein with SR repeats) (TLS-associated serine-arginine protein) (TLS-associated SR protein)	Srsf10 Fusip1 Nssr Sfrs13a Srsf13a	1	YGPIVDVYVPLDFYTR	3.22576e+06	1.93226e+06	3.48048e+06	2.62809e+06	142127	1.17641e+06	2.78473e+06	1.52141e+06	1.9206e+06	870498	1.76292e+06	220865	2.97959e+06	1.08837e+06	2868765	3.90441e+06	1456120	2.50948e+06	553495	1.2759e+06	656694	298529	502726	2377837
																																																	P01325	INS1	Insulin-1 [Cleaved into: Insulin-1 B chain; Insulin-1 A chain]	Ins1 Ins-1	1	EVEDPQVEQLELGGSPGDLQTLALEVAR	412553568	290705792	244327456	309024960	159121760	262047776	255323344	310950976	311904992	343283968	303050272	74613712	437172704	226540112	306453568	258402144	399316864	222946928	365656704	275786304	215738096	86513704	314757632	267246752
																																																	Q8BIJ6	SYIM	Isoleucine--tRNA ligase, mitochondrial (EC 6.1.1.5) (Isoleucyl-tRNA synthetase) (IleRS)	Iars2	4	DSFLGSIPGK;SC[+57.0214635]QTALAEILDVLVR;TALAEAELEYNPEHVSR;VIVVPTAR	9223880	12601194	14629058	15620936	6.51295e+06	674449	20876692	17238908	16351806	13307700	18035100	1.92711e+06	12139520	19844392	15058476	7136590	10271338	16032619	1.05796e+06	7874127	7564496	5702577	17961496	15124410
																																																	Q9JII6	AK1A1	Aldo-keto reductase family 1 member A1 (EC 1.1.1.2) (EC 1.1.1.33) (EC 1.1.1.372) (EC 1.1.1.54) (Alcohol dehydrogenase [NADP(+)]) (Aldehyde reductase) (Glucuronate reductase) (EC 1.1.1.19) (Glucuronolactone reductase) (EC 1.1.1.20)	Akr1a1 Akr1a4	7	ALEVLVAK;ALGLSNFNSR;DAGHPLYPFNDPY;GLEVTAYSPLGSSDR;HIDC[+57.0214635]ASVYGNETEIGEALKESVGSGK;MPLIGLGTWK;SPAQILLR	62774416	71792968	77169880	87359104	57787516	38410864	75799904	88334944	87039024	79575544	79115224	45164016	65439712	64865620	80570016	67844736	63891960	69368528	47239836	79809904	57262960	48965744	76960440	81084896
																																																	P48036	ANXA5	Annexin A5 (Anchorin CII) (Annexin V) (Annexin-5) (Calphobindin I) (CBP-I) (Endonexin II) (Lipocortin V) (Placental anticoagulant protein 4) (PP4) (Placental anticoagulant protein I) (PAP-I) (Thromboplastin inhibitor) (Vascular anticoagulant-alpha) (VAC-alpha)	Anxa5 Anx5	19	ALLLLC[+57.0214635]GGEDD;DLVDDLK;DLVDDLKSELTGK;ETSGNLEQLLLAVVK;FITIFGTR;GAGTDDHTLIR;GLGTDEDSILNLLTSR;GTVTDFPGFDGR;GTVTDFPGFDGRADAEVLR;LYDAYELK;NFATSLYSMIK;QEIAQEFK;SEIDLFNIR;SEIDLFNIRK;SIPAYLAETLYYAMK;SNAQRQEIAQEFK;TPEELSAIK;VLTEIIASR;WGTDEEKFITIFGTR	807909820	1010135550	1007149570	1209588610	1067905280	861759740	1157015300	1024938430	1101965820	1014259460	921444930	436384416	948747390	994069380	937213180	802548100	947831100	886849980	731777150	1069109250	936038720	714233860	1184399100	988939390
																																																	P99027	RLA2	60S acidic ribosomal protein P2	Rplp2	6	ILDSVGIEADDDR;ILDSVGIEADDDRLNK;NIEDVIAQGVGK;VISELNGK;VISELNGKNIEDVIAQGVGK;YVASYLLAALGGNSSPSAK	265527840	321815808	246413616	276726016	319548800	246800240	208547952	255137728	233847872	272390752	259189952	95315680	314592512	217602768	249672800	227279888	329125984	164614336	234309392	348968640	325595520	296139328	226101088	226527456
																																																	Q8VDJ3	VIGLN	Vigilin (High density lipoprotein-binding protein) (HDL-binding protein)	Hdlbp	11	AAC[+57.0214635]LESAQEPAGAWSNK;DLANIAEVEVSIPAK;ELLELASR;GNSLQEILER;IDLPAENSNSETIIITGK;IEGDPQGVQQAK;IIFPAAEDKDQDLITIIGK;LQTQASATVPIPK;SGTQSDKVTLK;TKDLIIEQR;VKELQAEQEDR	35302816	55730312	50708988	50629648	25080132	4.66608e+06	54863752	54750780	53572088	50599304	54706504	13074519	60205796	77012152	50560652	33807144	41904424	43097100	8.20824e+06	36870328	35510000	37516788	71027584	48457524
																																																	P45376	ALDR	Aldo-keto reductase family 1 member B1 (EC 1.1.1.300) (EC 1.1.1.372) (EC 1.1.1.54) (Aldehyde reductase) (Aldo-keto reductase family 1 member B3) (Aldose reductase) (AR) (EC 1.1.1.21)	Akr1b1 Akr1b3 Aldor1 Aldr1 Alr2	10	HIDC[+57.0214635]AQVYQNEK;HIDC[+57.0214635]AQVYQNEKEVGVALQEK;LIEYC[+57.0214635]HSK;LWC[+57.0214635]TFHDK;RQDLFIVSK;SPPGQVTEAVK;TIGVSNFNPLQIER;TTAQVLIR;VAIDLGYR;YKPAVNQIEC[+57.0214635]HPYLTQEK	139073408	191664640	181720144	199210480	125106240	54674868	189339696	215785536	201116608	188754096	162310752	90335176	178507392	211026736	211796368	143675376	139068928	158498112	63138264	166298560	137791152	127220736	191714576	155237024
																																																	Q9DC16	ERGI1	Endoplasmic reticulum-Golgi intermediate compartment protein 1 (ER-Golgi intermediate compartment 32 kDa protein) (ERGIC-32)	Ergic1 Ergic32	7	EYVAYSHTGR;FEGQFSINK;IVPTVYEDK;LSFGDTLQVQNVHGAFNALGGADR;LTSNPLASHDYILK;YDLSPITVK;YSYQYTVANK	22026668	32849642	35015548	33361110	13542705	9980244	41220444	33240694	40622920	34614660	35021448	6.47581e+06	30130076	45667784	34361104	24801656	19040948	31946896	15587118	27486552	23940492	25316684	47420216	37458968
																																																	P02802	MT1	Metallothionein-1 (MT-1) (Metallothionein-I) (MT-I)	Mt1	1	SC[+57.0214635]C[+57.0214635]SC[+57.0214635]C[+57.0214635]PVGC[+57.0214635]SK	26295288	50585484	30653424	16382591	55577800	49186320	11549313	17323652	18890514	25666444	15840459	21599924	32937972	25164310	24293560	18995078	15512328	15784409	33748516	33550516	26359014	31765040	16662077	8.26783e+06
																																																	P49312	ROA1	Heterogeneous nuclear ribonucleoprotein A1 (hnRNP A1) (HDP-1) (Helix-destabilizing protein) (Single-strand-binding protein) (Topoisomerase-inhibitor suppressed) (hnRNP core protein A1) [Cleaved into: Heterogeneous nuclear ribonucleoprotein A1, N-terminally processed]	Hnrnpa1 Fli-2 Hnrpa1 Tis	10	DYFEQYGK;EDSQRPGAHLTVK;EDSQRPGAHLTVKK;GFAFVTFDDHDSVDKIVIQK;IFVGGIKEDTEEHHLR;LFIGGLSFETTDESLR;NQGGYGGSSSSSSYGSGR;SESPKEPEQLR;SSGPYGGGGQYFAKPR;YHTVNGHNC[+57.0214635]EVR	35470560	32537546	38001520	30695000	44440968	33555088	31348658	33344436	33306106	34168684	24576534	663728	45734148	20440246	39417256	25086410	39109020	26182264	35032944	39523104	42084372	41886884	30110998	28276272
																																																	P48678	LMNA	Prelamin-A/C [Cleaved into: Lamin-A/C]	Lmna Lmn1	28	AAYEAELGDAR;AAYEAELGDARK;AQHEDQVEQYKK;AQNTWGC[+57.0214635]GSSLR;EAALSTALSEKR;EGDLLAAQAR;GSHC[+57.0214635]SGSGDPAEYNLR;IDSLSAQLSQLQK;ITESEEVVSR;LADALQELR;LAVYIDR;LEAALGEAK;LEAALGEAKK;LKDLEALLNSK;LQEKEDLQELNDR;LQLELSK;LQTLKEELDFQK;LRDLEDSLAR;LSPSPTSQR;LVEIDNGK;MQQQLDEYQELLDIK;NIYSEELRETK;NSNLVGAAHEELQQSR;SLETENAGLR;SVGGSGGGSFGDNLVTR;TVLC[+57.0214635]GTC[+57.0214635]GQPADK;VAVEEVDEEGK;VAVEEVDEEGKFVR	175077424	236455232	243810208	193353152	229423824	181573632	250505280	241527120	261963360	252661168	236998640	190502624	267963984	281796768	181806928	155966368	269868384	202939664	168324096	170307632	169424912	160367232	289236800	235858896
																																																	Q9WV92	E41L3	Band 4.1-like protein 3 (4.1B) (Differentially expressed in adenocarcinoma of the lung protein 1) (DAL-1) (DAL1P) (mDAL-1) (Erythrocyte membrane protein band 4.1-like 3) [Cleaved into: Band 4.1-like protein 3, N-terminally processed]	Epb41l3 Dal1 Epb4.1l3 Kiaa0987	5	DSVSAAEVGTGQYATTK;EVPVVHTETK;SHFESSTVR;VLQETILVEER;VTLLDGSEYGC[+57.0214635]DVDKR	12552100	16523313	13978897	16871752	12820979	4394700	14687157	17473518	14347961	12701792	14949520	3.12139e+06	17652928	20331070	17566276	10299749	16772337	12721745	6.28974e+06	15094519	16538915	15323110	20159628	11879404
																																																	P63044	VAMP2	Vesicle-associated membrane protein 2 (VAMP-2) (Synaptobrevin-2)	Vamp2 Syb2	1	LQQTQAQVDEVVDIMR	855084	10118.5	4387.56	0	0	0	56933.5	14256.6	7535.32	97166.2	37252.8	111828	163851	0	6572.93	245680	34724.6	6088.22	0	7740.9	0	11013.7	0	222735
																																																	Q01853	TERA	Transitional endoplasmic reticulum ATPase (TER ATPase) (EC 3.6.4.6) (15S Mg(2+)-ATPase p97 subunit) (Valosin-containing protein) (VCP)	Vcp	25	AIANEC[+57.0214635]QANFISIK;AIGVKPPR;DVDLEFLAK;EAVC[+57.0214635]IVLSDDTC[+57.0214635]SDEK;ELQELVQYPVEHPDKFLK;ESIESEIR;ESIESEIRR;ETVVEVPQVTWEDIGGLEDVKR;EVDIGIPDATGR;GILLYGPPGTGK;GVLFYGPPGC[+57.0214635]GK;IVSQLLTLMDGLK;KGDIFLVR;LAGESESNLR;LAGESESNLRK;LDQLIYIPLPDEK;LEILQIHTK;LGDVISIQPC[+57.0214635]PDVK;LIVDEAINEDNSVVSLSQPK;MDELQLFR;MTNGFSGADLTEIC[+57.0214635]QR;NAPAIIFIDELDAIAPK;QAAPC[+57.0214635]VLFFDELDSIAK;RSVSDNDIR;WALSQSNPSALR	511736672	672643780	656173950	698747070	480442816	194761840	624278980	714537340	662987390	681907900	579850560	246832416	712157310	677058370	704300160	543034370	608078660	528652800	250761216	641422340	599872260	605252220	732709890	585405310
																																																	Q9R0P5	DEST	Destrin (Actin-depolymerizing factor) (ADF) (Sid 23)	Dstn Dsn Sid23	5	AVIFC[+57.0214635]LSADKK;EILVGDVGATITDPFK;HEYQANGPEDLNR;IFYDMK;YALYDASFETK	90957088	88181128	90514024	97834840	93653200	74220992	94275664	101332200	92963424	94448968	77945544	36907096	102150712	96073880	89131088	82582448	92062408	70618576	65302700	82712560	84922736	65480184	97572176	75084352
																																																	P61164	ACTZ	Alpha-centractin (Centractin) (ARP1) (Actin-RPV) (Centrosome-associated actin homolog)	Actr1a Ctrn1	2	AQYYLPDGSTIEIGPSR;DQLQTFSEEHPVLLTEAPLNPR	10567276	14529099	17792786	22212128	8336404	3.40978e+06	21960298	21241298	19068884	18187772	15250827	46995.9	13700293	13638887	18006192	14556500	11051752	17710738	4596288	14528760	9796153	7867581	18810036	15735231
																																																	Q8R1B4	EIF3C	Eukaryotic translation initiation factor 3 subunit C (eIF3c) (Eukaryotic translation initiation factor 3 subunit 8) (eIF3 p110)	Eif3c Eif3s8	10	DAHNALLDIQSSGR;DFESHITNYK;ELLGQGLLLR;FEELTNLIR;GTTEEIC[+57.0214635]QIYLR;KIQEESLR;LGSLVENNER;LNEILQVR;SIVDKEGVPR;TEPTAQQNLALQLAEK	183062128	282127136	192656416	269159712	282705888	175616816	161408752	242529296	176876288	220051024	320207488	132683088	309995264	320388896	270228320	223032624	225714608	190132240	244551456	344275168	259771088	256655840	349343168	226577568
																																																	P14206	RSSA	40S ribosomal protein SA (37 kDa laminin receptor precursor) (37LRP) (37 kDa oncofetal antigen) (37/67 kDa laminin receptor) (LRP/LR) (67 kDa laminin receptor) (67LR) (Laminin receptor 1) (LamR) (Laminin-binding protein precursor p40) (LBP/p40) (OFA/iLRP)	Rpsa Lamr1 P40-8	9	AIVAIENPADVSVISSR;DPEEIEKEEQAAAEK;FAAATGATPIAGR;FTPGTFTNQIQAAFR;FTPGTFTNQIQAAFREPR;LLVVTDPR;SDGIYIINLK;SDGIYIINLKR;YVDIAIPC[+57.0214635]NNK	401223104	525645504	412747136	488387584	487543680	324887008	378093856	463474752	426649760	453253024	492689984	247440576	459180032	425718016	465754112	398664512	491354432	327035904	366573568	508320448	437913280	392838336	426191488	412321344
																																																	P27659	RL3	60S ribosomal protein L3 (J1 protein)	Rpl3	9	DDASKPVHLTAFLGYK;HGSLGFLPR;IGQGYLIK;IGQGYLIKDGK;KSLLVQTK;NNASTDYDLSDK;TVFAEHISDEC[+57.0214635]K;TVFAEHISDEC[+57.0214635]KR;VAC[+57.0214635]IGAWHPAR	21312436	40033568	55324000	40776096	6.08704e+06	3029082	78018696	55180216	47928308	34827528	59125940	2.6796e+06	40240248	158483920	43388500	22706834	25904160	63868248	3.97217e+06	15571924	17014176	27214698	84173728	58417336
																																																	P70372	ELAV1	ELAV-like protein 1 (Elav-like generic protein) (Hu-antigen R) (HuR) (MelG)	Elavl1 Elra Hua	5	DANLYISGLPR;FGGPVHHQAQR;ILQVSFK;SLFSSIGEVESAK;VLVDQTTGLSR	30449284	43196740	45905944	52577328	45204864	23845088	47734908	55500856	51758456	51442608	45424904	8.10292e+06	45393568	52729560	50828164	38940196	37391224	39819800	25743620	49572308	41764216	36365712	55599536	45270508
																																																	O88456	CPNS1	Calpain small subunit 1 (CSS1) (Calcium-activated neutral proteinase small subunit) (CANP small subunit) (Calcium-dependent protease small subunit) (CDPS) (Calcium-dependent protease small subunit 1) (Calpain regulatory subunit)	Capns1 Capn4	3	LGFEEFK;SHYSNIEANESEEVR;TDGFGIDTC[+57.0214635]R	11150422	12307836	15559644	14616658	8950181	8118738	16016844	15786437	17766456	16281877	11561695	932867	13232589	11505518	16101064	14891864	9862747	11579724	11745918	15304634	13644998	10184284	16795556	13183353
																																																	Q8R429	AT2A1	Sarcoplasmic/endoplasmic reticulum calcium ATPase 1 (SERCA1) (SR Ca(2+)-ATPase 1) (EC 7.2.2.10) (Calcium pump 1) (Calcium-transporting ATPase sarcoplasmic reticulum type, fast twitch skeletal muscle isoform) (Endoplasmic reticulum class 1/2 Ca(2+) ATPase)	Atp2a1	1	DIVPGDIVEVAVGDKVPADIR	8.15442e+06	13462885	19629688	18294224	1.04274e+06	302380	31724586	21216382	19417590	18717956	26420750	43577916	15022240	2565911	19436450	9405814	13243271	25418334	320285	6633574	4.92965e+06	4063697	26015034	19170222
																																																	Q64518	AT2A3	Sarcoplasmic/endoplasmic reticulum calcium ATPase 3 (SERCA3) (SR Ca(2+)-ATPase 3) (EC 7.2.2.10) (Calcium pump 3)	Atp2a3	13	ALGVAVATGLQTELGK;AYTGREFDDLSPEQQR;DIVPGDIVEVAVGDKVPADLR;EFDDLSPEQQR;GAPESVIER;HTDAIPDPR;IRDWGSGSDTLR;KLDEFGR;LGIFGDTEDVLGK;LHEFTISGTTYTPEGEVR;MNVFDTDLK;NMLFSGTNIASGK;VDQSILTGESVSVTK	83024536	137558240	194538480	178317008	26911506	3971939	309973600	219221120	196409888	152194512	260430864	196937648	195039904	469299200	186608432	82851296	134436224	271973760	11104452	67380168	50551912	59524128	338791296	207498704
																																																	Q9D819	IPYR	Inorganic pyrophosphatase (EC 3.6.1.1) (Pyrophosphate phospho-hydrolase) (PPase)	Ppa1 Pp Pyp	5	AAPFTLEYR;NKDFAVDIIK;VIAINVDDPDAANYK;VIAINVDDPDAANYKDISDVER;YVANLFPYK	71463376	88375392	83398800	101825416	89425728	61741148	72947728	87185248	86284992	88692224	71142736	27393272	78610224	68557912	91608632	76948784	91829072	69370496	72473768	94619120	80520944	59550016	84855856	68924296
																																																	P07724	ALBU	Albumin	Alb Alb-1 Alb1	1	LGEYGFQNAILVR	201882720	129721800	80964672	89907040	90552848	57130668	92181488	106264456	71665592	68211104	134292096	134493472	55815320	40517072	68422320	48325768	261657520	140678560	33118234	53259908	29928974	10101640	43798828	69931176
																																																	Q03517	SCG2	Secretogranin-2 (Chromogranin-C) (Secretogranin II) (SgII) [Cleaved into: Secretoneurin (SN); Manserin]	Scg2 Chgc Scg-2	27	DALSEDEWMR;ENGEESHLAESSR;ENKPYALNLEK;ESKDQLSEDASK;FPLMYEENSR;FPSPEMIR;GGYPKAPGR;IETQTQEEVR;IETQTQEEVRDSK;IPVGSLKNEDTPNR;LENVQKFPSPEMIR;LLQKPLDSQSIYQLIEISR;LVNAVGSGR;NEDTPNRQYLDEDMLLK;NFPVDTPDDYETQQWPERK;NLQIPPEDLIEMLK;NQLLQKEPDLR;QAENEPPSAPK;QAENEPPSAPKENKPYALNLEK;QAPYENLNDQELGEYLAR;QYLDEDMLLK;RLVNAVGSGR;SGQLGLPDEENR;SGQLGLPDEENRR;SPYFPNQYSQDK;VAWIPDVESR;VLEYLNQEQAEQGR	3077184510	2315212290	2102083200	2228974850	2701110020	1937352830	1685408510	2096366210	1850219650	2191541250	2348873980	1171298560	3195692540	1673953790	2441459460	2413572100	3565884670	1558260480	2658689280	3267283710	2631213060	1950780420	2177622020	1999782780
																																																	P68510	1433F	14-3-3 protein eta	Ywhah	8	AVTELNEPLSNEDR;AVTELNEPLSNEDRNLLSVAYK;ELETVC[+57.0214635]NDVLALLDK;NC[+57.0214635]NDFQYESK;NSVVEASEAAYK;NSVVEASEAAYKEAFEISK;YLAEVASGEK;YLAEVASGEKK	58606856	75554600	74466088	83017272	56828656	26878384	72852592	81157072	79187600	76709304	55198408	10101712	73867896	74728768	77724176	52651292	55727224	61382792	32665556	69521664	60337884	56091184	81768352	58931644
																																																	P97807	FUMH	Fumarate hydratase, mitochondrial (Fumarase) (EC 4.2.1.2) (EF-3)	Fh Fh1	9	AAAEVNQEYGLDPK;AIEMLGGELGSK;ETAIELGYLTAEQFDEWVKPK;IYELAAGGTAVGTGLNTR;MPIPVIQAFGILK;SKEFAQVIK;VEFDTFGELK;VPTDKYYGAQTVR;YYGAQTVR	95489936	111576888	98608392	121521456	90101136	57423436	110919312	126334448	127519296	130140984	93641824	111068296	134774528	114719608	116382200	110248528	84619304	109894456	82485200	127636464	111578112	118445768	132379840	94864344
																																																	Q921F2	TADBP	TAR DNA-binding protein 43 (TDP-43)	Tardbp Tdp43	4	FGGNPGGFGNQGGFGNSR;FTEYETQVK;GISVHISNAEPK;TSDLIVLGLPWK	26022256	38127744	34314280	37596784	23442376	13205192	31940172	35188308	30886742	30428180	31969196	8307143	30158252	28820898	36163008	25471452	27597004	25052272	13692655	31253940	24417302	20877560	24457232	25867840
																																																	Q99LC5	ETFA	Electron transfer flavoprotein subunit alpha, mitochondrial (Alpha-ETF)	Etfa	11	AAVDAGFVPNDMQVGQTGK;APSSSSVGISEWLDQK;GLLPEELTPLILETQK;GTSFEAAATSGGSASSEK;LGGEVSC[+57.0214635]LVAGTK;LLYDLADQLHAAVGASR;LNVAPVSDIIEIK;SDRPELTGAK;SPDTFVR;TIYAGNALC[+57.0214635]TVK;VLVAQHDAYK	230394432	284628544	244756768	304204576	267448592	162017168	242453904	277359936	273839232	277569568	236576896	48575700	278925920	241645152	248015296	214559568	263498144	195804064	185883536	293249440	255190752	210939792	269133472	219979936
																																																	Q8BL97	SRSF7	Serine/arginine-rich splicing factor 7 (Splicing factor, arginine/serine-rich 7)	Srsf7 Sfrs7	3	AFSYYGPLR;NPPGFAFVEFEDPRDAEDAVR;VYVGNLGTGAGKGELER	51679384	59488728	57658592	46431568	21293766	60594160	50181424	54556592	48856480	59047544	43243708	13803726	56418436	36091752	52686272	59330796	50601728	52881928	55175720	38822564	40592872	43380916	54953856	45796908
																																																	P07901	HS90A	Heat shock protein HSP 90-alpha (EC 3.6.4.10) (Heat shock 86 kDa) (HSP 86) (HSP86) (Tumor-specific transplantation 86 kDa antigen) (TSTA)	Hsp90aa1 Hsp86 Hsp86-1 Hspca	12	ALLFVPR;APFDLFENR;DQVANSAFVER;ELISNSSDALDK;ELISNSSDALDKIR;HIYFITGETK;HLEINPDHSIIETLR;LGIHEDSQNR;NPDDITNEEYGEFYK;RAPFDLFENR;SLTNDWEEHLAVK;TLTIVDTGIGMTK	261229504	282124928	291533536	308950432	154469632	49168484	293840832	291672384	268498848	245982608	234910816	67364256	308343360	304659104	292124864	189851792	252905280	234495568	69892544	178832816	190217280	192177152	319191808	220099344
																																																	Q6PDM2	SRSF1	Serine/arginine-rich splicing factor 1 (ASF/SF2) (Pre-mRNA-splicing factor SRp30a) (Splicing factor, arginine/serine-rich 1)	Srsf1 Sfrs1	9	DGTGVVEFVR;DGTGVVEFVRK;DGYDYDGYR;DIEDVFYK;EAGDVC[+57.0214635]YADVYR;EAGDVC[+57.0214635]YADVYRDGTGVVEFVR;GGPPFAFVEFEDPRDAEDAVYGR;SHEGETAYIR;TKDIEDVFYK	135521760	139207856	124653856	120205824	65962800	131494800	103754880	127007712	125946272	134694112	84016032	25761998	155086976	103278992	141800224	126951584	111303432	104263120	127463632	112293896	95170504	83056752	135696016	100433648
																																																	P46471	PRS7	26S proteasome regulatory subunit 7 (26S proteasome AAA-ATPase subunit RPT1) (Proteasome 26S subunit ATPase 2) (Protein MSS1)	Psmc2 Mss1	9	AC[+57.0214635]LIFFDEIDAIGGAR;ALDEGDIALLK;EVVETPLLHPER;FDDGAGGDNEVQR;GVLLFGPPGTGK;IINADSEDPKYIINVK;LC[+57.0214635]PNSTGAEIR;TDAC[+57.0214635]FIR;VIGSELVQK	50371172	68615264	59941800	77368728	47199020	20505518	64225480	76589136	69994896	69791448	66610808	34573152	65481404	72121496	72116512	47686472	57237388	57223444	27236950	59841944	52253292	47600136	79504168	60310068
																																																	Q9WUK2	IF4H	Eukaryotic translation initiation factor 4H (eIF-4H) (Williams-Beuren syndrome chromosomal region 1 protein homolog)	Eif4h Wbscr1	3	AYSSFGGGR;EALTYDGALLGDR;GSNMDFREPTEEER	9565174	8823780	7.47524e+06	8312656	10994368	8.01328e+06	8714034	8865910	8650803	10308308	5.94716e+06	714114	9612790	6428173	7.29641e+06	6961243	7105795	6.69207e+06	10457962	11362320	10592232	8867638	9970168	7.48935e+06
																																																	P35979	RL12	60S ribosomal protein L12	Rpl12	5	C[+57.0214635]TGGEVGATSALAPK;EILGTAQSVGC[+57.0214635]NVDGR;HSGNITFDEIVNIAR;IGPLGLSPK;QAQIEVVPSASALIIK	81947048	116089224	119110264	107985672	55180880	40327448	122991704	122450032	123747040	116471696	112250032	22885520	123498872	169367440	112957000	79333528	72710064	91102008	53070312	102463880	89869904	95873808	138338256	114188384
																																																	Q6PER3	MARE3	Microtubule-associated protein RP/EB family member 3 (EB1 protein family member 3) (EBF3) (End-binding protein 3) (EB3) (RP3)	Mapre3	1	FFDANYDGKDYNPLLAR	2.44563e+06	1.49922e+06	2154317	2.62361e+06	1.64734e+06	282538	1.56555e+06	2.22998e+06	2.25319e+06	2.3901e+06	1.76183e+06	0	1372041	418201	2.85063e+06	2.66818e+06	3.18045e+06	1.96847e+06	648167	1938648	719733	52618.9	895078	1.61418e+06
																																																	P05784	K1C18	Keratin, type I cytoskeletal 18 (Cytokeratin endo B) (Keratin D) (Cytokeratin-18) (CK-18) (Keratin-18) (K18)	Krt18 Kerd Krt1-18	15	AQIFANSVDNAR;AQYEALAQK;DAETTLTELR;DAETTLTELRR;KVVDDTNITR;LASYLDKVK;LEAEIATYR;NQNINLENSLGDVEAR;QAQEYEALLNIK;QSVESDIHGLRK;STTFSTNYR;TLQTLEIDLDSMK;VKLEAEIATYR;VRPASSAASVYAGAGGSGSR;VVDDTNITR	217649328	270327488	196238688	237452192	243185056	153310320	198765824	227412288	226646080	254284800	227907216	173569312	294039808	220395408	229651936	205068560	268415072	194278736	205378592	276365184	234972496	223780960	265489328	233796848
																																																	Q80X50	UBP2L	Ubiquitin-associated protein 2-like	Ubap2l	4	DGSLASNPYSGDLTK;IDLAVLLGK;NQDEC[+57.0214635]VIALHDC[+57.0214635]NGDVNR;RYPSSISSSPQK	9982982	11018540	13590646	8.10336e+06	12593022	12519270	11261007	10427815	9482000	7803315	10605917	1.18026e+06	11804458	16879566	7.99956e+06	6.52378e+06	15477548	8.16395e+06	13934645	10706705	10942222	8404660	12622873	4841290
																																																	P18872	GNAO	Guanine nucleotide-binding protein G(o) subunit alpha	Gnao1 Gna0 Gnao	9	AMDTLGVEYGDKER;EYQLNDSAK;IGAGDYQPTEQDILR;IIHEDGFSGEDVK;LFDVGGQR;LWGDSGIQEC[+57.0214635]FNR;MVC[+57.0214635]DVVSR;NLKEDGISAAK;YYLDSLDR	91689704	121206912	123202936	142961952	58363060	19880240	159986976	165209392	145927296	132188576	161627712	112503032	158461136	201129664	156567456	94111552	123916296	140817776	34050616	93943360	68320440	57276072	200267584	138586160
																																																	P12961	7B2	Neuroendocrine protein 7B2 (Secretogranin V) (Secretogranin-5) (Secretory granule endocrine protein I) [Cleaved into: N-terminal peptide; C-terminal peptide]	Scg5 Sgne-1 Sgne1	4	EFQLDQHLFDPEHDYPGLGK;TADDGC[+57.0214635]LENAPDTAEFSR;TPDRVSETDIQR;VSETDIQR	194416000	171036288	163793760	206044704	288174272	252353472	39885716	172929328	169985216	179817136	151382608	96716208	205033152	97471952	180252080	61422888	252823744	137828240	236198784	200381664	159894080	102508872	167406688	33938208
																																																	Q8K009	AL1L2	Mitochondrial 10-formyltetrahydrofolate dehydrogenase (Mitochondrial 10-FTHFDH) (mtFDH) (EC 1.5.1.6) (Aldehyde dehydrogenase family 1 member L2)	Aldh1l2	15	ANNTEYGLASGVFTR;DAFENGEWGR;DLGEEALNEYLK;FGDFIQK;FLFPEGIK;FQNGDIDGVLQR;GVINIIPGSGGVAGQR;ILSNTPVIEDSTDFFK;LFVEEAIHDEFVTR;NLQFEDGK;SC[+57.0214635]DVKPNDTVDSLYNR;SPLIIFSDC[+57.0214635]DLEK;TPQPEEGATYEGIQKK;VSYASLADVDR;VVGVFTVPDKDGK	70256664	115042536	122042912	125833512	37456588	4824637	141616064	139701856	120646368	106684728	145727840	61173856	128313144	184865296	121740080	72366872	99917248	127354896	11056250	69553912	61774104	73343424	172864400	141579360
																																																	P62259	1433E	14-3-3 protein epsilon (14-3-3E)	Ywhae	8	EAAENSLVAYK;HLIPAANTGESK;IISSIEQK;IISSIEQKEENK;KEAAENSLVAYK;LIC[+57.0214635]C[+57.0214635]DILDVLDK;YLAEFATGNDR;YLAEFATGNDRK	195829616	230108704	217492432	239491680	194955280	116071552	211243824	244997312	228179520	231041360	149322528	40960528	228009840	217660416	246224608	195684592	189634832	178135232	138400416	243225920	229956272	209094080	247458800	175505664
																																																	Q91YW3	DNJC3	DnaJ homolog subfamily C member 3 (Interferon-induced, double-stranded RNA-activated protein kinase inhibitor) (Protein kinase inhibitor of 58 kDa) (Protein kinase inhibitor p58)	Dnajc3 P58ipk	9	AALPDLTK;DEKPVEAIR;FIDIAAAK;ISTLYYQLGDHELSLSEVR;LDEAEDDFKK;LIESAEELIR;LKSDNTEAFYK;SNPSEQEEKEAESQLVK;TEPSVAEYTVR	64497672	77608048	82429152	95433040	52479184	31159584	90967240	84415712	95434736	83804696	96671360	29477958	95071904	94528672	103203152	80077848	77887168	85434344	51733832	86408800	62989392	62286028	108491280	89807880
																																																	P30999	CTND1	Catenin delta-1 (Cadherin-associated Src substrate) (CAS) (p120 catenin) (p120(ctn)) (p120(cas))	Ctnnd1 Catns Kiaa0384	4	ALSAIAELLTSEHER;GYELLFQPEVVR;SDFQVNLNNASR;SLDNNYSTLNER	12765740	16287529	18180076	21592734	9307206	5561526	19514038	21248458	19731934	17853900	20576874	7748202	15849636	23228964	21428504	13477697	17739832	16742253	7124643	13598948	11562662	10577611	21321694	17496340
																																																	P62717	RL18A	60S ribosomal protein L18a	Rpl18a	3	DLTTAGAVTQC[+57.0214635]YR;IFAPNHVVAK;SSGEIVYC[+57.0214635]GQVFEK	7767780	15483460	18999800	17765158	2.71641e+06	599119	22321920	20850600	17641638	14375046	25970446	2813217	20150984	57230644	17541302	9237946	11070222	20390202	1.27925e+06	7113183	6.91425e+06	8.2111e+06	33662024	20186930
																																																	O55234	PSB5	Proteasome subunit beta type-5 (EC 3.4.25.1) (Macropain epsilon chain) (Multicatalytic endopeptidase complex epsilon chain) (Proteasome chain 6) (Proteasome epsilon chain) (Proteasome subunit X)	Psmb5	6	ATAGAYIASQTVK;ATAGAYIASQTVKK;DAYSGGAVNLYHVR;GPGLYYVDSEGNR;VEEAYDLAR;VSSDNVADLHDK	16643016	17487294	21305750	25068934	8995791	3.60793e+06	28308622	29806254	30998332	23855652	22804650	4520922	21188456	33381882	27697402	16897044	14634756	26048840	5044929	15225247	14749898	15730504	31549828	20656064
																																																	Q9R1P1	PSB3	Proteasome subunit beta type-3 (Proteasome chain 13) (Proteasome component C10-II) (Proteasome theta chain)	Psmb3	2	FGPYYTEPVIAGLDPK;LYIGLAGLATDVQTVAQR	11930058	18213556	21434870	23844740	10643565	4.68064e+06	22760724	22203524	22026404	17089560	17873396	4.14811e+06	16396658	21192014	22008138	13414863	13481664	17544724	6296747	15647892	15091412	15761962	21406722	16832190
																																																	Q9D1X0	NOL3	Nucleolar protein 3 (Apoptosis repressor with CARD)	Nol3 Arc	3	ASEQEEVGGPEGSEALQPR;GEAAC[+57.0214635]QELLR;LVETLQADSGLLLDALVAR	6123162	5605079	5671633	7.18126e+06	9238394	6118377	5.21268e+06	5.54792e+06	6423401	6363613	4737848	254834	6.86007e+06	3636629	6413460	6.41593e+06	8420100	4.90152e+06	7.24014e+06	9593231	5.52135e+06	4.60702e+06	5661730	5301866
																																																	Q9CRB9	MIC19	MICOS complex subunit Mic19 (Coiled-coil-helix-coiled-coil-helix domain-containing protein 3)	Chchd3 Mic19	6	AAANEQLTR;LSENVIDR;VAEELALEQAK;VAEELALEQAKK;YEYHPVC[+57.0214635]ADLQTK;YSSVYGASVSDEDLK	38864264	47653680	36969704	47790156	68141584	51868220	36604832	42854756	41494140	40775408	36598832	24194354	46814040	40150964	41847784	33423402	53417824	32926064	44368432	54298128	43421640	40725184	47584856	34015992
																																																	P80315	TCPD	T-complex protein 1 subunit delta (TCP-1-delta) (A45) (CCT-delta)	Cct4 Cctd	10	ALIAGGGAPEIELALR;AYILNLVK;DALSDLALHFLNK;DVEREDIEFIC[+57.0214635]K;FSNISAAK;IGLIQFC[+57.0214635]LSAPK;LVIEEAER;SAYQDRDKPAQIR;TGC[+57.0214635]NVLLIQK;VIDPATATSVDLR	40636676	61859536	76633904	84276872	29393580	11108145	84907536	78944472	84372528	73610408	65213224	37977104	62443776	95716040	73985200	53006624	44187320	70358696	15383408	48566432	44549192	47165436	83193488	75130960
																																																	P62996	TRA2B	Transformer-2 protein homolog beta (TRA-2 beta) (TRA2-beta) (Silica-induced gene 41 protein) (SIG-41) (Splicing factor, arginine/serine-rich 10) (Transformer-2 protein homolog B)	Tra2b Sfrs10 Silg41	4	AAQDRDQIYR;GFAFVYFENVDDAK;VDFSITK;YGPIADVSIVYDQQSR	17546780	19038184	17286484	17336350	6166061	13164238	17843720	16921008	15612072	17899308	13270108	4.67257e+06	24244572	18101120	17101460	17464848	14505653	15129984	15762998	14390608	13260954	13583726	18142764	14257322
																																																	O88533	DDC	Aromatic-L-amino-acid decarboxylase (AADC) (EC 4.1.1.28) (DOPA decarboxylase) (DDC)	Ddc	6	GSNELNETLLQR;HSHQDSGFITDYR;LKGSNELNETLLQR;LVAYTSDQAHSSVER;MLELPEAFLAGR;TDLTGAFNMDPVYLK	49776188	38642528	39678476	40530840	12458836	3.80727e+06	65297720	49015640	45209152	39400748	56476912	24220428	53310040	58978524	41859280	36498308	36861196	49867072	7.00171e+06	27457034	23285006	27306056	50209032	51289904
																																																	Q99KJ8	DCTN2	Dynactin subunit 2 (50 kDa dynein-associated polypeptide) (Dynactin complex 50 kDa subunit) (DCTN-50) (Growth cone membrane protein 23-48K) (GMP23-48K) (p50 dynamitin)	Dctn2	8	ENLATVEGNFASIDAR;LLGPDAAINLADPDGALAK;LLHEVQELTTEVEK;LLLQLEATK;LTELEATVR;VHQLYETIQR;VSALDLAVLDQVEAR;WSPVASTLPELVQR	59301472	68493176	58677092	70447520	81895216	58983644	48263324	63684340	59505060	64311316	50192224	12831649	64575224	47320004	66011844	56745648	78624328	39774624	63344980	83803504	63807816	46174968	55797000	48393912
																																																	O08749	DLDH	Dihydrolipoyl dehydrogenase, mitochondrial (EC 1.8.1.4) (Dihydrolipoamide dehydrogenase)	Dld	10	ADGSTQVIDTK;ALTGGIAHLFK;EANLAAAFGKPINF;IDVSVEAASGGK;IGKFPFAANSR;NETLGGTC[+57.0214635]LNVGC[+57.0214635]IPSK;NQVTATKADGSTQVIDTK;SEEQLKEEGIEFK;VC[+57.0214635]HAHPTLSEAFR;VVHVNGFGK	51028492	51530556	55229424	71895712	56460996	34247512	53800780	62250436	77949840	75556896	55624480	11223485	47841388	54139488	55025380	58236716	52558744	66446464	49297248	80745616	68925184	64957488	47696740	41725604
																																																	P97351	RS3A	40S ribosomal protein S3a (Protein TU-11)	Rps3a Rps3a1	10	AC[+57.0214635]QSIYPLHDVFVR;DWYDVK;EVQTNDLKEVVNK;FKLITEDVQGK;LFC[+57.0214635]VGFTK;LITEDVQGK;NC[+57.0214635]LTNFHGMDLTR;TTDGYLLR;VFEVSLADLQNDEVAFRK;VVDPFSKK	69089408	102992232	139040288	135335008	51412196	75552904	159162096	145981904	164904672	135714272	149998816	58288024	124480272	207651792	126370760	86299136	87288376	131070512	88425784	82564928	80160864	101219400	187473872	149118832
																																																	Q9Z0J0	NPC2	NPC intracellular cholesterol transporter 2 (Epididymal secretory protein E1) (mE1) (Niemann Pick type C2 protein homolog)	Npc2	4	DKVYSYLNK;EVNVSPC[+57.0214635]PTDPC[+57.0214635]QLHK;SGINC[+57.0214635]PIQK;VPFPIPEPDGC[+57.0214635]K	48549312	63351744	60710632	55431332	73633920	58220560	52902096	57731276	60756072	62067536	38805320	2.17065e+06	70175584	54543048	59246912	48672848	60570828	37832764	73993280	76847248	72279680	48132096	64685836	43559280
																																																	Q791V5	MTCH2	Mitochondrial carrier homolog 2	Mtch2	3	GLFTGLTPR;VLIQVGYEPLPPTIGR;VLQYYQESEKPEELGSVTVQK	9188320	10760298	19071084	16559540	1.6944e+06	44986.9	25310584	16989850	20363364	14272020	19039476	1.45754e+06	11248426	28607314	16201942	11050522	7.10489e+06	18718042	511586	7171059	4771495	4.211e+06	17471024	16927550
																																																	P61089	UBE2N	Ubiquitin-conjugating enzyme E2 N (EC 2.3.2.23) (Bendless-like ubiquitin-conjugating enzyme) (E2 ubiquitin-conjugating enzyme N) (Ubc13) (Ubiquitin carrier protein N) (Ubiquitin-protein ligase N)	Ube2n Blu	4	LLAEPVPGIK;LLAEPVPGIKAEPDESNAR;TNEAQAIETAR;WSPALQIR	40386264	61119692	60772608	79671120	64249884	53426640	63279104	66785772	68549440	70326928	52596268	44049640	58075608	61604616	64437592	50887636	49915440	50073796	51255080	76549616	64361508	51523320	75879088	58782548
																																																	O35226	PSMD4	26S proteasome non-ATPase regulatory subunit 4 (26S proteasome regulatory subunit RPN10) (26S proteasome regulatory subunit S5A) (Multiubiquitin chain-binding protein)	Psmd4 Mcb1	5	IIAFVGSPVEDNEKDLVK;ITFC[+57.0214635]TGIR;LQAQQDAVNIVC[+57.0214635]HSK;NGDFLPTR;VNVDIINFGEEEVNTEK	23019880	29090380	26829268	25847200	26975456	16269923	22959970	27334072	22890708	26297592	23943370	381538	26750120	22307348	27717936	26214830	30578682	18398174	22803298	33580156	28524132	23446554	24213322	21691068
																																																	Q9Z1Z2	STRAP	Serine-threonine kinase receptor-associated protein (UNR-interacting protein)	Strap Unrip	5	AATAAADFTAK;FSPDGELYASGSEDGTLR;GAVWGATLNKDATK;TVDFTQDSNYLLTGGQDK;YDYNSGEELESYK	13394360	15297314	13049433	15627067	13856859	2.76213e+06	13488818	14996648	15049800	13905058	12292257	4.05388e+06	13738818	11887049	12808655	9381794	13717907	10018216	4681558	13370350	10527703	9134692	15102929	10862921
																																																	P11499	HS90B	Heat shock protein HSP 90-beta (Heat shock 84 kDa) (HSP 84) (HSP84) (Tumor-specific transplantation 84 kDa antigen) (TSTA)	Hsp90ab1 Hsp84 Hsp84-1 Hspcb	16	AKFENLC[+57.0214635]K;ALLFIPR;APFDLFENK;C[+57.0214635]LELFSELAEDKENYK;EQVANSAFVER;FYEAFSK;HLEINPDHPIVETLR;HSQFIGYPITLYLEK;IDIIPNPQER;KHLEINPDHPIVETLR;LGIHEDSTNR;NPDDITQEEYGEFYK;RAPFDLFENK;SIYYITGESK;SLTNDWEDHLAVK;TLTLVDTGIGMTK	552559170	583681090	620350460	648039100	358632832	100234968	692082560	604303680	636423230	490634848	528856352	273224960	610935680	592679550	609446530	380479936	555155200	487481952	124461536	349808896	422339200	420593504	643219010	480283392
																																																	Q9Z2U0	PSA7	Proteasome subunit alpha type-7 (Proteasome subunit RC6-1)	Psma7	6	ALLEVVQSGGK;GKDIVVLGVEK;ILNPEEIEK;LTVEDPVTVEYITR;LYQTDPSGTYHAWK;NYTDDAIETDDLTIK	69597928	85209800	74076736	88030080	74905504	63708888	70823480	85545528	78589008	86298912	67738352	15488448	77407632	73806376	84341304	70475840	76783048	58157908	66952920	87927072	74574320	67979240	83117080	68705392
																																																	P62737	ACTA	Actin, aortic smooth muscle (Alpha-actin-2) [Cleaved into: Actin, aortic smooth muscle, intermediate form]	Acta2 Actsa Actvs	3	QEYDEAGPSIVHRK;VAPEEHPTLLTEAPLNPK;YPIEHGIITNWDDMEK	83335136	73881496	71775824	87773112	62278288	28565102	78489000	80175184	73426224	75852680	77483832	1.22285e+06	83703904	75045288	66150508	61203008	55359152	60491440	25106724	61866924	51141568	53523236	66988544	73236016
																																																	P26638	SYSC	Serine--tRNA ligase, cytoplasmic (EC 6.1.1.11) (Seryl-tRNA synthetase) (SerRS) (Seryl-tRNA(Ser/Sec) synthetase)	Sars1 Sars Sers	8	ELVSC[+57.0214635]SNC[+57.0214635]TDYQAR;FKDPGLVDQLVK;IEQFVYSSPHDNK;LLIDEAIQK;TIC[+57.0214635]AILENYQAEK;VDKGGDPALIR;YAGLSTC[+57.0214635]FR;YLIATSEQPIAALHR	59885076	93993408	102333240	107279856	40090344	21575334	117467168	115948352	116358888	105420920	97493880	43657568	96543320	142781664	116188016	77936104	73696320	107718936	29777832	70296320	59220432	63985504	133465040	112953120
																																																	Q8K2B3	SDHA	Succinate dehydrogenase [ubiquinone] flavoprotein subunit, mitochondrial (EC 1.3.5.1) (Flavoprotein subunit of complex II) (Fp)	Sdha	18	AAFGLSEAGFNTAC[+57.0214635]LTK;AC[+57.0214635]ALSIAESC[+57.0214635]RPGDKVPSIK;AKNTVIATGGYGR;ANAGEESVMNLDK;ANAGEESVMNLDKLR;GEGGILINSQGER;GVIALC[+57.0214635]IEDGSIHR;HTLSYVDIK;ISQLYGDLK;LGANSLLDLVVFGR;NTVIATGGYGR;TEDGKIYQR;TLNEADC[+57.0214635]ATVPPAIR;VDEYDYSKPIQGQQK;VGSVLQEGC[+57.0214635]EK;VSDAISTQYPVVDHEFDAVVVGAGGAGLR;VTLEYRPVIDK;WHFYDTVK	116532264	158229008	168672384	188326832	106221904	34111484	188771616	201480496	188780384	172149376	165782528	55007052	176188016	215277520	184085424	118159832	123137784	161586784	49388216	145449008	119466032	120062184	197549008	141086688
																																																	Q91YT0	NDUV1	NADH dehydrogenase [ubiquinone] flavoprotein 1, mitochondrial (EC 7.1.1.2) (Complex I-51kD) (CI-51kD) (NADH-ubiquinone oxidoreductase 51 kDa subunit)	Ndufv1	11	AAYIYIR;EAYEAGLIGK;GDARPAEIDSLWEISK;GEFYNEASNLQVAIR;GGAGFPTGLK;IFTNLYGR;LIEFYK;LVEGC[+57.0214635]LVGGR;NAC[+57.0214635]GSDYDFDVFVVR;YLVVNADEGEPGTC[+57.0214635]K;YLVVNADEGEPGTC[+57.0214635]KDR	50388692	80334408	90147352	95862208	41221848	21607524	100959264	101851616	99180592	88055488	88417432	59943920	75930992	102625984	90554984	62548456	54001340	83499800	29732152	59005032	45057476	54296152	103747144	81968128
																																																	Q9D051	ODPB	Pyruvate dehydrogenase E1 component subunit beta, mitochondrial (PDHE1-B) (EC 1.2.4.1)	Pdhb	6	EAINQGMDEELERDEK;EGIEC[+57.0214635]EVINLR;IMEGPAFNFLDAPAVR;VFLLGEEVAQYDGAYK;VLEDNSVPQVK;VVSPWNSEDAK	93858400	105670264	97000584	113202392	100333232	40081604	93104264	117357752	108407504	114928640	86259928	39095856	125529552	98502792	106596176	87405880	107174664	78620096	53212748	118904784	89978008	77621656	105069352	79146080
																																																	P57780	ACTN4	Alpha-actinin-4 (Non-muscle alpha-actinin 4)	Actn4	11	AGTQIENIDEDFRDGLK;DGLAFNALIHR;DHALLEEQSK;DYETATLSDIK;EAILAIHK;ETTDTDTADQVIASFK;IC[+57.0214635]DQWDNLGSLTHSR;LSGSNPYTTVTPQIINSK;LVSIGAEEIVDGNAK;MAPYQGPDAAPGALDYK;VQQLVPK	39558788	46542380	45042436	52448024	29027042	11636080	53738368	51997392	46716056	44054668	53337248	10842100	50053944	55610076	48684644	37321848	43497792	44851548	16559433	41457212	41383804	48253464	54991240	54465948
																																																	Q9D1Q6	ERP44	Endoplasmic reticulum resident protein 44 (ER protein 44) (ERp44) (Thioredoxin domain-containing protein 4)	Erp44 Kiaa0573 Txndc4	12	ALADYIR;DDTESLEIFQNEVAR;GTINFLHADC[+57.0214635]DKFR;ISKYPTLK;LAPSEYR;NIIGYFEQKDSENYR;QFVFDLHSGK;SNPVHEIQSLDEVTNLDR;TPADC[+57.0214635]PVIAIDSFR;VASILHDDC[+57.0214635]AFLSAFGDLSKPER;VDC[+57.0214635]DQHSDIAQR;YNGDNVIYKPPGR	259404624	296023072	259407824	357612352	313101760	192844960	271550912	336070400	328706656	340698880	365528128	212106704	293721888	266999536	349849440	284950752	362446208	280201984	271093408	375597600	244700240	181870176	360426496	302911424
																																																	P35700	PRDX1	Peroxiredoxin-1 (EC 1.11.1.24) (Macrophage 23 kDa stress protein) (Osteoblast-specific factor 3) (OSF-3) (Thioredoxin peroxidase 2) (Thioredoxin-dependent peroxide reductase 2) (Thioredoxin-dependent peroxiredoxin 1)	Prdx1 Msp23 Paga Tdpx2	11	ADEGISFR;ATAVMPDGQFKDISLSEYK;DISLSEYK;DISLSEYKGK;GLFIIDDKGILR;HGEVC[+57.0214635]PAGWKPGSDTIKPDVNK;IGYPAPNFK;LVQAFQFTDK;QITINDLPVGR;TIAQDYGVLK;TIAQDYGVLKADEGISFR	270999552	310811808	281440960	313724960	303149376	266924624	266816544	317645120	306294368	318589024	254386064	99120152	304277280	248380128	308748928	262305536	280025120	214354080	273282176	345744288	270880800	226653392	292807616	258625952
																																																	Q9D7G0	PRPS1	Ribose-phosphate pyrophosphokinase 1 (EC 2.7.6.1) (Phosphoribosyl pyrophosphate synthase I) (PRS-I)	Prps1	5	ENISEWR;FSNQETC[+57.0214635]VEIGESVR;IFSGSSHQDLSQK;NC[+57.0214635]TIVSPDAGGAK;NC[+57.0214635]TIVSPDAGGAKR	27348760	43310256	46549788	47772472	26228052	11388781	58173928	59699584	56141296	52700448	37693112	16121700	50679212	75872456	53672812	32131094	29583676	51859292	15992390	37820572	33204552	35833304	71371720	40589500
																																																	Q9WV98	TIM9	Mitochondrial import inner membrane translocase subunit Tim9	Timm9 Tim9 Tim9a Timm9a	3	FQEYHIQQNEALAAK;LTETC[+57.0214635]FLDC[+57.0214635]VK;LTETC[+57.0214635]FLDC[+57.0214635]VKDFTTR	3.72379e+06	2.62791e+06	2.62798e+06	2.89188e+06	3935755	3649991	2.21348e+06	2.86454e+06	2.58916e+06	3.35489e+06	1.97598e+06	0	3.10727e+06	1548128	3168239	3.34379e+06	4162612	2.56499e+06	3913509	4377599	3239166	1.98448e+06	1.63615e+06	2.25602e+06
																																																	Q6PGH2	JUPI2	Jupiter microtubule associated homolog 2 (Hematological and neurological expressed 1-like protein) (HN1-like protein)	Jpt2 D17Ertd441e Hn1l	2	GSGIFDESTPVQTR;IPEPTPTVDSHEPR	20909152	20655466	17999054	21765516	29680556	23326624	15260390	23199260	19874342	22871694	16975240	1557690	23939142	13637467	21174686	19016848	29111920	12314752	24651044	27327878	18239660	11040610	18792322	15620375
																																																	Q9CQU0	TXD12	Thioredoxin domain-containing protein 12 (EC 1.8.4.2) (Endoplasmic reticulum resident protein 19) (ER protein 19) (ERp19) (Thioredoxin-like protein p19)	Txndc12 Tlp19	2	ILFLDPSGK;VRPEIINESGNPSYK	34848388	41128532	33113548	32135354	51431648	32451006	27837460	35120368	32410140	39064724	28390438	3.2575e+06	32579746	28405458	35710716	31707004	39237540	23843222	35047032	47546932	40830136	36877184	28046042	26627532
																																																	P59325	IF5	Eukaryotic translation initiation factor 5 (eIF-5)	Eif5	4	AMGPLVLTEVLFDEK;FVLC[+57.0214635]PEC[+57.0214635]ENPETDLHVNPK;VKAEPFIK;VNILFDFVK	19093508	25686960	22009774	24177880	14357517	12492518	16338068	22131452	19067672	22075404	19854228	922806	17846288	20505034	23224742	21672780	20576888	16040037	15510264	24985580	18866192	18205634	16218358	21045356
																																																	Q6PDG5	SMRC2	SWI/SNF complex subunit SMARCC2 (BRG1-associated factor 170) (BAF170) (SWI/SNF complex 170 kDa subunit) (SWI/SNF-related matrix-associated actin-dependent regulator of chromatin subfamily C member 2)	Smarcc2 Baf170	2	DIGEGNLSTAAAAALAAAAVK;TQDEC[+57.0214635]ILHFLR	3.58882e+06	3.34637e+06	4361004	2.29004e+06	2.69632e+06	1.38142e+06	3804460	3982406	3.64207e+06	4316103	4187401	0	3.47004e+06	2.68347e+06	4438226	3536278	4429603	3.16753e+06	1104286	3.19468e+06	3.14987e+06	2.93094e+06	3.22552e+06	3.28717e+06
																																																	Q8R5C5	ACTY	Beta-centractin (Actin-related protein 1B) (ARP1B)	Actr1b	1	DQLQTFSEEHPVLLTEAPLNPSK	5.3416e+06	7.05243e+06	7982687	9229822	3.99579e+06	645796	8804879	8630911	9098229	8.17925e+06	7.10667e+06	135744	5769800	4.9763e+06	8381096	6128490	5544187	7.30783e+06	1.97918e+06	7230904	4.58553e+06	3.80146e+06	8746673	7202815
																																																	P16546	SPTN1	Spectrin alpha chain, non-erythrocytic 1 (Alpha-II spectrin) (Fodrin alpha chain)	Sptan1 Spna2 Spta2	19	DADETKEWIEEK;DLAALGDKVNSLGETAQR;DLSSVQTLLTK;DLTGVQNLR;DVDEIEAWISEK;DVEDEETWIR;EAFLNTEDKGDSLDSVEALIK;EANELQQWITEK;EKEPIAASTNR;ELPTAFDYVEFTR;LGDSHDLQR;LGESQTLQQFSR;LIQSHPESAEDLKEK;LQQLFR;LSDDNTIGQEEIQQR;NQALNTDNYGHDLASVQALQR;SQLLGSAHEVQR;SSEEIESAFR;VLETAEDIQER	63170084	67611608	67902984	70392336	69539592	27290552	61717200	70068640	64990912	73811824	56953208	3.94853e+06	68380472	53426320	68286712	58165180	79060944	44573456	39085560	67923768	67767496	59908548	65464056	56871372
																																																	P09405	NUCL	Nucleolin (Protein C23)	Ncl Nuc	14	ALELTGLK;ATFIKVPQNPHGKPK;ETLEEVFEK;FAISELFAK;FGYVDFESAEDLEK;GFGFVDFNSEEDAK;GIAYIEFK;GLSEDTTEETLKESFEGSVR;NDLAVVDVR;SEADAEKNLEEK;SKGIAYIEFK;SVSLYYTGEK;TLVLSNLSYSATK;VFGNEIKLEKPK	149808400	179317616	198724448	146386336	95779008	215016416	163574112	188580576	190257840	203893408	140287712	37071100	185395024	181275792	155611712	155214304	168004016	130912128	193448112	114970600	161932480	171124416	192618592	150898992
																																																	Q9CXI5	MANF	Mesencephalic astrocyte-derived neurotrophic factor (Arginine-rich protein) (Protein ARMET)	Manf Armet	10	DRDVTFSPATIEEELIK;DSQIC[+57.0214635]ELK;DVTFSPATIEEELIK;FYQDLKDR;GC[+57.0214635]AEKSDYIR;IINEVSKPLAHHIPVEK;ILDDWGEMC[+57.0214635]K;KDSQIC[+57.0214635]ELK;KILDDWGEMC[+57.0214635]K;LC[+57.0214635]YYIGATDDAATK	147754880	164004560	205612768	218232736	193569040	275821952	185389584	227513744	227891392	245211040	206930752	72305992	264419968	185870736	245151008	232085920	292882912	174764592	264621376	276121472	217245344	213440208	265213824	190784704
																																																	P14824	ANXA6	Annexin A6 (67 kDa calelectrin) (Annexin VI) (Annexin-6) (Calphobindin-II) (CPB-II) (Chromobindin-20) (Lipocortin VI) (Protein III) (p68) (p70)	Anxa6 Anx6	17	AINEAYKEDYHK;C[+57.0214635]LIEILASR;DAFVAIVQSVK;DLESDIIGDTSGHFQK;EIKDAISGVGTDEK;GIGTDEATIIDIVTHR;GTVC[+57.0214635]AANDFNPDADAK;LVFDEYLK;NKPLFFADK;SEIDLLNIR;SEIDLLNIRR;SLEDALSSDTSGHFR;STPEYFAER;TLIEILATR;TNYDIEHVIKK;TTGKPIEASIR;WGTDEAQFIYILGNR	136339904	190331872	189628560	210194464	95917600	38455144	196649120	210871472	199683424	181253968	181705056	33611516	173910000	207474288	209885472	132376968	149053936	165340864	46432888	122611624	141344752	129319104	207521168	172755184
																																																	Q8VCR7	ABHEB	Protein ABHD14B (EC 3.-.-.-) (Alpha/beta hydrolase domain-containing protein 14B) (Abhydrolase domain-containing protein 14B) (CCG1-interacting factor B)	Abhd14b Cib	4	AVAIDLPGLGR;FSSETWQNLGTLQR;GFVPVAPIC[+57.0214635]TDKINAVDYASVK;INAVDYASVK	51269572	65983980	56726008	67278720	54201444	25390724	54561580	64945892	60291932	61197856	52723940	39015260	57173996	49813088	57175676	49817108	57685252	49419068	33181076	65396420	48174516	35998948	57696484	47463248
																																																	O35127	C10	Protein C10	Grcc10 C10	3	AYGFSC[+57.0214635]DGEGVLK;SYEAQDPEIASLSGK;VVLAEVIQAFSAPENAVR	4450749	2.66553e+06	4.56673e+06	3.33109e+06	5.40959e+06	1.57757e+06	3566580	3.51187e+06	4444148	3588726	3.42493e+06	72115	3563566	2.01629e+06	4493119	2.87664e+06	5.14453e+06	1.65639e+06	2.88942e+06	4.16104e+06	4428365	2.46672e+06	3363865	2.64964e+06
																																																	P06745	G6PI	Glucose-6-phosphate isomerase (GPI) (EC 5.3.1.9) (Autocrine motility factor) (AMF) (Neuroleukin) (NLK) (Phosphoglucose isomerase) (PGI) (Phosphohexose isomerase) (PHI)	Gpi Gpi1	8	ELFEADPER;EVMQMLVELAK;EWFLEAAK;HFVALSTNTAK;SNTPIKVDGK;TFTTQETITNAETAK;TLASLSPETSLFIIASK;VWFVSNIDGTHIAK	36241888	45672392	54688404	51463520	16467408	3905767	77451824	58600648	57119696	45679784	53017932	5.26394e+06	49406544	69172728	60788264	40686040	32662174	59388112	11256448	33319996	41282160	57204864	68946696	63415100
																																																	P23198	CBX3	Chromobox protein homolog 3 (Heterochromatin protein 1 homolog gamma) (HP1 gamma) (M32) (Modifier 2 protein)	Cbx3	4	C[+57.0214635]PQIVIAFYEER;KVEEAEPEEFVVEK;LTWHSC[+57.0214635]PEDEAQ;WKDSDEADLVLAK	18321184	16024179	15907634	15705571	23030514	13694140	13372754	16500555	13900559	15383671	13224737	913422	14689996	14003242	17462352	16406154	21436486	9886556	15229892	19884138	17509620	16170959	13377524	12509572
																																																	Q9D1G1	RAB1B	Ras-related protein Rab-1B (EC 3.6.5.2)	Rab1b	2	EFADSLGVPFLETSAK;MGPGAASGGERPNLK	8364093	8395951	9603511	8590221	3293715	1.98088e+06	11585959	9319957	8636975	9142670	8611123	0	10542962	13592757	8788225	8471288	6542280	7270993	2934931	7.2214e+06	5501135	7484153	10480716	10273309
																																																	Q9CRB2	NHP2	H/ACA ribonucleoprotein complex subunit 2 (Nucleolar protein family A member 2) (snoRNP protein NHP2)	Nhp2 Nola2	1	AAPEESEAQAEGC[+57.0214635]SEER	443629	180314	1.21336e+06	1.22599e+06	700925	595214	1.15479e+06	1.34078e+06	1.31472e+06	1.40181e+06	233315	0	283858	1.03457e+06	1.27632e+06	822783	493158	1.04699e+06	728558	925748	818933	1.15584e+06	1.35192e+06	592974
																																																	P01942	HBA	Hemoglobin subunit alpha (Alpha-globin) (Hemoglobin alpha chain)	Hba Hba-a1	6	FLASVSTVLTSK;IGGHGAEYGAEALER;LRVDPVNFK;MFASFPTTK;TYFPHFDVSHGSAQVK;VDPVNFK	247472416	343801472	218761104	246590944	136720512	189443200	215520544	220909216	145312704	181754896	228100768	144898224	240366672	259063872	283838432	319192416	190214560	156060336	124730040	292788352	245463872	222675840	326553152	423568672
																																																	P40124	CAP1	Adenylyl cyclase-associated protein 1 (CAP 1)	Cap1 Cap	10	ALLATASQC[+57.0214635]QQPAGNK;EFHTTGLAWSK;EPALLELEGKK;INSITVDNC[+57.0214635]K;INSITVDNC[+57.0214635]KK;KEPALLELEGK;NSLDC[+57.0214635]EIVSAK;SALFAQINQGESITHALK;TDGC[+57.0214635]HAYLSK;VPTISINK	41527284	59161628	59018560	58538272	32422882	11632993	65387656	67750872	66117412	59803716	46328544	9457595	66557708	81457264	63647076	44164680	43157184	53121112	18683572	45521916	49297536	51513660	72141944	51089784
																																																	Q6NSR8	PEPL1	Probable aminopeptidase NPEPL1 (EC 3.4.11.-) (Aminopeptidase-like 1)	Npepl1	4	DC[+57.0214635]GGAAAVLGAFR;ELGITPTIIRDEQLK;GIVYDTGGLSIK;TVEINNTDAEGR	21764922	25749342	20904860	24847754	26619860	22499772	15713702	19889526	20966616	21883558	16528766	5655657	22812168	21007732	22377688	18595704	18219566	18070444	15889440	28074268	11970294	9163206	20686260	14299623
																																																	P70670	NACAM	Nascent polypeptide-associated complex subunit alpha, muscle-specific form (Alpha-NAC, muscle-specific form) (skNAC)	Naca Gm1878	4	DIELVMSQANVSR;IEDLSQQAQLAAAEK;NILFVITKPDVYK;SPASDTYIVFGEAK	37343400	36159872	32781772	32163448	32161356	30465776	21965436	30503978	28481186	33407222	21309800	3.55975e+06	39873768	25083888	37117048	31733660	41894280	16404614	32777256	36912688	33380830	25824268	28096198	20979904
																																																	Q9CX34	SGT1	Protein SGT1 homolog (Suppressor of G2 allele of SKP1 homolog)	Sugt1	1	ALEQNPDDAQYYC[+57.0214635]QR	888931	683675	864898	934393	920115	292524	778256	1.00036e+06	1093266	963185	451823	0	526552	539536	876381	912734	994064	761951	401684	1.03181e+06	611765	252316	586780	539968
																																																	P50516	VATA	V-type proton ATPase catalytic subunit A (V-ATPase subunit A) (EC 7.1.2.2) (V-ATPase 69 kDa subunit) (Vacuolar proton pump subunit alpha)	Atp6v1a Atp6a1 Atp6a2 Atp6v1a1	14	ADYAQLLEDMQNAFR;AKEILQEEEDLAEIVQLVGK;ALDEYYDKHFTEFVPLR;DIKWEFIPSK;FSMVQVWPVR;GVNVSALSR;ITWSIIR;LAEMPADSGYPAYLGAR;LIKDDFLQQNGYTPYDR;LPANHPLLTGQR;TALVANTSNMPVAAR;TVISQSLSK;WEFIPSK;YSNSDVIIYVGC[+57.0214635]GER	168732992	143863728	127845440	153852928	73804376	32934410	138981680	153372976	141844512	140519744	140183488	91160504	151384608	119143800	147507648	127378352	135579200	120736736	47436176	112456688	87916528	81957904	138369744	128601760
																																																	Q8VI75	IPO4	Importin-4 (Imp4) (Importin-4a) (Imp4a) (Ran-binding protein 4) (RanBP4)	Ipo4 Imp4a Ranbp4	2	SSSDPSSSPVLQTSLAR;TEPQVLATLLR	748809	604682	2.3923e+06	1.76407e+06	70829.6	0	3.53493e+06	1.90824e+06	2.40946e+06	1383838	2.51345e+06	0	419679	2.10331e+06	1.73074e+06	783945	846828	2.39839e+06	0	697485	663660	219470	2.07866e+06	2098332
																																																	Q9CZ13	QCR1	Cytochrome b-c1 complex subunit 1, mitochondrial (Complex III subunit 1) (Core protein I) (Ubiquinol-cytochrome-c reductase complex core protein 1)	Uqcrc1	6	LC[+57.0214635]TSATESEVTR;NALVSHLDGTTPVC[+57.0214635]EDIGR;SGMFWLR;SLLTYGR;TDLTDYLNR;VYEEDAVPGLTPC[+57.0214635]R	121189696	157558384	134489760	162289424	143200608	59026032	134067744	156935232	155520944	151432160	136922672	60354972	149976640	122024608	149388048	118394992	139560576	115682168	73646208	145315488	97463304	64798332	146407152	118356424
																																																	O35685	NUDC	Nuclear migration protein nudC (Nuclear distribution protein C homolog) (Silica-induced gene 92 protein) (SIG-92)	Nudc	2	LSDLDSETR;LVTSDPEINTK	12804248	13131056	10398573	17154786	19947712	17106868	11243559	13188232	15043680	15956544	11236030	9228062	12891444	9950544	14335293	9875296	12000280	12733894	16957470	17274856	13453788	10210564	12936482	9182264
																																																	P60879	SNP25	Synaptosomal-associated protein 25 (SNAP-25) (Super protein) (SUP) (Synaptosomal-associated 25 kDa protein)	Snap25 Snap	1	AWGNNQDGVVASQPAR	2.11001e+06	1.98137e+06	1.96681e+06	1.90836e+06	1.52407e+06	507439	1.8149e+06	2151734	1.95675e+06	2.60188e+06	1.56057e+06	0	1583888	1.30474e+06	2.44702e+06	2.55107e+06	2.20268e+06	1.64128e+06	1.6356e+06	2.09494e+06	1.27799e+06	445341	1.70633e+06	1.64681e+06
																																																	D3Z6P0	PDIA2	Protein disulfide-isomerase A2 (EC 5.3.4.1) (PDIp)	Pdia2 Pdip	10	AAALLAAESAVVTLAK;ADFPVDKETGLDLGDLSR;AEEAPTLR;EFEVVGYPTLK;ELAPEYSK;EMAPAWEALAEK;LINVETTKK;TAEGIAEWLR;TNPEEYAGPK;VDGPAEPELTKEFEVVGYPTLK	112631080	213855696	58963164	40957212	58671388	43803584	44467872	48184668	20969522	31951714	158683120	72236112	158679776	149351200	16629514	13770011	83791184	25256550	11868397	30524914	58504580	92833608	73141304	69727424
																																																	Q9QUM9	PSA6	Proteasome subunit alpha type-6 (Macropain iota chain) (Multicatalytic endopeptidase complex iota chain) (Proteasome iota chain)	Psma6	7	AINQGGLTSVAVR;GKDC[+57.0214635]AVIVTQK;HITIFSPEGR;ILTEAEIDAHLVALAERD;LLDSSTVTHLFK;LYQVEYAFK;QTESTSFLEK	47383148	51575504	65096708	69083184	42461632	27906456	68797048	69447040	68023288	59981456	58333460	24630948	53311152	59886964	71143064	56894236	51514944	57225268	28575256	49670808	42656864	37378324	62347796	62529752
																																																	Q9DBC7	KAP0	cAMP-dependent protein kinase type I-alpha regulatory subunit [Cleaved into: cAMP-dependent protein kinase type I-alpha regulatory subunit, N-terminally processed]	Prkar1a	7	GAISAEVYTEEDAASYVR;LTVADALEPVQFEDGQK;QIQC[+57.0214635]LQK;RSENEEFVEVGR;SENEEFVEVGR;VLGPC[+57.0214635]SDILKR;VSILESLDKWER	61389680	81749080	79644432	92523832	72622744	31490230	81714368	89715576	81545792	91626040	75530112	17062554	64615640	76360184	92009744	76091216	76588888	64520520	39065996	87992072	72675512	66929108	78528920	75255552
																																																	Q60597	ODO1	2-oxoglutarate dehydrogenase, mitochondrial (EC 1.2.4.2) (2-oxoglutarate dehydrogenase complex component E1) (OGDC-E1) (Alpha-ketoglutarate dehydrogenase)	Ogdh Kiaa4192	19	DVVVDLVC[+57.0214635]YR;ELEQIFC[+57.0214635]QFDSK;FEEFLQR;FGLEGC[+57.0214635]EVLIPALK;FLDTAFDLDAFK;FLDTAFDLDAFKK;HHVLHDQNVDKR;IC[+57.0214635]EEAFTR;IEQLSPFPFDLLLK;KPLIVFTPK;LNVLANVIR;LSGQDVER;LVEDHLAVQSLIR;NTNAGAPPGTAYQSPLSLSR;QILLPFR;SSPYPTDVAR;SWDIFFR;VASSVPVENFTIHGGLSR;VYYDLTR	96721248	127275352	169450928	173295488	53388188	9955011	221828336	199530880	194940544	154902208	177461008	111942024	133895552	201294272	156456048	76914384	92844544	173653264	17625286	76400824	72251096	73973312	196850656	144263104
																																																	Q9EQH3	VPS35	Vacuolar protein sorting-associated protein 35 (Maternal-embryonic 3) (Vesicle protein sorting 35)	Vps35 Mem3	5	AELAELPLR;ILVGTNLVR;IPVDTYNNILTVLK;LSQLEGVNVER;SDDPDQQYLILNTAR	11491541	17911350	25178086	23907144	3.79164e+06	938531	36362704	26044984	25771352	19358542	30598672	11106508	17477016	45639132	21904100	9450818	14069496	28570646	2.04135e+06	8558749	8416494	10425388	34037000	26027698
																																																	Q7TSV4	PGM2	Phosphoglucomutase-2 (PGM 2) (EC 5.4.2.2) (Glucose phosphomutase 2) (Phosphodeoxyribomutase) (Phosphoglucomutase-1) (Phosphopentomutase) (EC 5.4.2.7)	Pgm2 Pgm1	6	DLTTGYDDSQPDKK;ELDELVGAIEEHFFQPQK;FEISAIR;IVLANDPDADRLAVAEK;LDQETAQWLR;WDQNPLTSESVK	19228746	23897452	27125044	27686884	8597791	1.90673e+06	31817072	29927420	28707402	26757086	26858490	3.26706e+06	28329308	34474948	32631724	18633568	19758832	24382348	3.8483e+06	20679088	15867608	16639543	31899876	24278722
																																																	P62827	RAN	GTP-binding nuclear protein Ran (GTPase Ran) (Ras-like protein TC4) (Ras-related nuclear protein)	Ran Rasl2-8	6	FNVWDTAGQEK;HLTGEFEK;LVLVGDGGTGK;NLQYYDISAK;VC[+57.0214635]ENIPIVLC[+57.0214635]GNK;VC[+57.0214635]ENIPIVLC[+57.0214635]GNKVDIK	100072968	153091264	156821072	155879616	88491512	60340784	169699568	173657504	159785408	152488016	130518712	91383824	138183936	183769920	150942080	113722528	101243120	127231088	64464792	118853776	108246736	115305080	184073856	150549360
																																																	P32921	SYWC	Tryptophan--tRNA ligase, cytoplasmic (EC 6.1.1.2) (Tryptophanyl-tRNA synthetase) (TrpRS) [Cleaved into: T1-TrpRS; T2-TrpRS]	Wars1 Wars Wrs	7	ASEDFVDPWTVR;DLTLEQAYSYTVENAK;GIFGFTDSDC[+57.0214635]IGK;HVTFNQVK;IDKELINR;ISFPAVQAAPSFSNSFPK;MSASDPNSSIFLTDTAK	24169124	36108808	40096056	38657788	10403852	2180520	45748044	42741692	41885216	39548572	42419160	2.23616e+06	34105320	55568632	40889680	30682534	24357252	41426960	5.58711e+06	25953518	20113152	21330346	41047708	41940444
																																																	Q78ZA7	NP1L4	Nucleosome assembly protein 1-like 4	Nap1l4	1	EAATVEELNPK	3159104	3.93981e+06	3.43794e+06	3.70802e+06	4600287	4.47816e+06	3381729	4.20756e+06	4130788	4.41433e+06	1.92963e+06	279312	3.71412e+06	3.3578e+06	3.44581e+06	3.41736e+06	3.18977e+06	2.64788e+06	4.44084e+06	5106468	4.67315e+06	4.46041e+06	4.35554e+06	2.50485e+06
																																																	P35293	RAB18	Ras-related protein Rab-18	Rab18	6	IIQTPGLWESENQNK;ILIIGESGVGK;LAIWDTAGQER;LDNWLNELETYC[+57.0214635]TR;TC[+57.0214635]DGVQC[+57.0214635]AFEELVEK;TLTPSYYR	29922916	46479888	43451316	46995796	22177400	5.2276e+06	53144640	45034460	40644916	40588984	42817468	10068728	35018732	54652336	39170452	28460152	29374290	38284096	7964886	29382832	25053114	29829546	45467340	38098004
																																																	Q99JW5	EPCAM	Epithelial cell adhesion molecule (Ep-CAM) (Epithelial glycoprotein 314) (EGP314) (mEGP314) (Protein 289A) (Tumor-associated calcium signal transducer 1) (CD antigen CD326)	Epcam Tacstd1	3	ESPYDHQSLQTALQEAFTSR;TDKDTEITC[+57.0214635]SER;TQDDVDIADVAYYFEK	6731491	10799146	11005130	11273178	4.58523e+06	2208391	12083572	11472078	9579689	10445818	10206456	36897.9	7686043	2.97135e+06	10941282	7403653	8.19079e+06	10004362	4023042	9239988	8193729	6352677	10636282	8978697
																																																	Q61316	HSP74	Heat shock 70 kDa protein 4 (Heat shock 70-related protein APG-2)	Hspa4 Apg2 Hsp110	13	AFSDPFVEAEK;AGGIETIANEYSDR;DKLSGEYEK;EFSITDVVPYPISLR;FQESEERPK;LFEELGK;LKETAESVLK;NAVEEYVYEMR;NKEDQYEHLDAADVTK;QSLTVDPVVK;SNLAYDIVQLPTGLTGIK;VLATAFDTTLGGR;WNSPAEEGLSDC[+57.0214635]EVFPK	71899024	98521880	96270600	108021880	49571288	12820348	102337136	108090128	101631728	99708256	83763840	14322997	101665304	107534664	100053728	65514168	72248664	82422808	17514860	72382856	73036488	76043552	103305624	83399624
																																																	P83870	PHF5A	PHD finger-like domain-containing protein 5A (PHD finger-like domain protein 5A) (Splicing factor 3B-associated 14 kDa protein) (SF3b14b)	Phf5a	1	IC[+57.0214635]DEC[+57.0214635]NYGSYQGR	1.87084e+06	2.1877e+06	2320278	2.08022e+06	4.43542e+06	3.17224e+06	2.22856e+06	2426641	2.25593e+06	2.48616e+06	1251836	111565	2296674	2483472	2.13618e+06	1.86259e+06	1.54013e+06	1.91695e+06	2.62709e+06	3.54737e+06	2.69455e+06	2.09258e+06	2.51503e+06	1662232
																																																	O35381	AN32A	Acidic leucine-rich nuclear phosphoprotein 32 family member A (Acidic nuclear phosphoprotein pp32) (Leucine-rich acidic nuclear protein) (LANP) (Potent heat-stable protein phosphatase 2A inhibitor I1PP2A)	Anp32a Anp32 Lanp	5	DLSTIEPLKK;IKDLSTIEPLK;ISGDLEVLAEK;ISGDLEVLAEKC[+57.0214635]PNLK;SLDLFNC[+57.0214635]EVTNLNAYR	58564004	75694488	62057816	60421072	79417856	72217696	52092504	62102516	55047844	64245688	43249808	3829597	65646636	46123100	65344340	58035500	70974848	37426100	60595416	77663848	73309008	55636928	55885420	48964192
																																																	D3YXK2	SAFB1	Scaffold attachment factor B1 (SAF-B1)	Safb Safb1	1	AIEDEGGNPDEIEVTSEC[+57.0214635]NKK	620159	650801	758770	658124	815841	503831	827650	457101	728131	727376	516595	0	976383	958213	498927	502996	976336	500369	636756	815731	1.05382e+06	1.05248e+06	650999	679523
																																																	Q8BGQ7	SYAC	Alanine--tRNA ligase, cytoplasmic (EC 6.1.1.7) (Alanyl-tRNA synthetase) (AlaRS) (Protein sticky) (Sti)	Aars1 Aars	9	AVFDETYPDPVR;FINFFR;ITC[+57.0214635]LC[+57.0214635]QVPQNAANR;IVAVTGAEAQK;LFIDEPR;LVSVLQNK;MALELLTQEFGIPVER;QIWQNLGLDEAR;VGAEDADGIDMAYR	31577462	44302404	47162132	51987372	19337586	4.58197e+06	55405900	53529596	53586964	46849044	52239812	31426808	49681464	67421840	51997120	32537826	38128616	53247480	7.92056e+06	32289100	34039428	35808156	67095480	54746312
																																																	Q6P8U6	LIPP	Pancreatic triacylglycerol lipase (PL) (PTL) (Pancreatic lipase) (EC 3.1.1.3)	Pnlip	7	ALPWSPAQINTR;FIWYNNVINPTLPK;LYQTFYLNTGDK;NILSQIVDIDGIWEGTR;TTYTQATQNVR;VESVNC[+57.0214635]IC[+57.0214635]VDWK;VFNFC[+57.0214635]SQETVR	25838112	51271136	21410664	11532386	6122150	4.32881e+06	21305456	17957436	6211457	9133784	50403572	21845310	39521364	54641396	3.9855e+06	3.76265e+06	17189254	9351429	474452	6.16797e+06	14063227	26919488	17440484	24026764
																																																	Q9D1K2	VATF	V-type proton ATPase subunit F (V-ATPase subunit F) (V-ATPase 14 kDa subunit) (Vacuolar proton pump subunit F)	Atp6v1f Atp6s14 Vatf	2	DTTINEIEDTFR;SIPAVLEIPSKEHPYDAAK	14776782	18999034	15294862	16460534	23437914	7763204	12872718	16180553	14324013	17421966	11011926	0	17693706	15606130	19107860	16114924	19859822	10724848	16675913	22189212	17001196	13600512	14007935	11196228
																																																	Q3ULD5	MCCB	Methylcrotonoyl-CoA carboxylase beta chain, mitochondrial (MCCase subunit beta) (EC 6.4.1.4) (3-methylcrotonyl-CoA carboxylase 2) (3-methylcrotonyl-CoA carboxylase non-biotin-containing subunit) (3-methylcrotonyl-CoA:carbon dioxide ligase subunit beta)	Mccc2	5	ALYGDTLVTGFAR;AQEIALQNR;FEEEGNPYYSSAR;LPC[+57.0214635]IYLVDSGGANLPR;LWDDGIIDPVDTR	10959469	16516558	17952026	22061754	8433919	1.5972e+06	21835474	22133560	21889064	19409320	21868958	5.14038e+06	17962884	25704186	21008382	13437403	11866228	19806674	2.86107e+06	14008906	11009038	10819914	20947908	18719372
																																																	Q8BVE3	VATH	V-type proton ATPase subunit H (V-ATPase subunit H) (Vacuolar proton pump subunit H)	Atp6v1h	5	GAVDAAVPTNIIAAK;QLQSEQPQTAAAR;VIEQLGGK;VSIFFDYAK;YNALLAVQK	23523374	33495868	35914664	35499740	13850713	1.7682e+06	46185936	40931880	41711352	32212904	41965748	44536936	37017896	55146352	34723160	19497590	24622936	38827888	4.50666e+06	21292512	23836016	27642396	50200808	35790352
																																																	P16332	MUTA	Methylmalonyl-CoA mutase, mitochondrial (MCM) (EC 5.4.99.2) (Methylmalonyl-CoA isomerase)	Mmut Mut	5	AAVQVLDDIEK;ADTLDLPEELPGVKPFTR;IDSGSEVIVGVNK;ILFDGIPLEK;NTQIIIQEESGIPK	9019054	13320588	14010696	14630466	7.9396e+06	1.83932e+06	15922560	14522599	16232806	14136324	16936188	2469094	14350032	17506024	15057078	11007199	10634894	13069919	4.08487e+06	13212817	15813680	16904930	17110688	15058567
																																																	Q8VEM8	MPCP	Phosphate carrier protein, mitochondrial (Phosphate transport protein) (PTP) (Solute carrier family 25 member 3)	Slc25a3	8	ALYSNILGEENTYLWR;EKGSTASQVLQR;FGFYEVFK;GSTASQVLQR;GVAPLWMR;IQTQPGYANTLR;MYKEEGLNAFYK;TVEALYK	127059168	181065072	220153728	210303616	51862744	18050468	345108768	256031152	252268304	197509168	272572672	242419792	228146944	357541568	226165184	135118720	129305416	282502112	25479966	93150896	57351312	50956400	333645632	257425808
																																																	Q9DCH4	EIF3F	Eukaryotic translation initiation factor 3 subunit F (eIF3f) (Deubiquitinating enzyme eIF3f) (EC 3.4.19.12) (Eukaryotic translation initiation factor 3 subunit 5) (eIF-3-epsilon) (eIF3 p47)	Eif3f Eif3s5	6	AYVSTLMGVPGR;EAPNPIHLTVDTGLQHGR;TC[+57.0214635]FSPNR;VIGLSSDLQQVGGASAR;VIGTLLGTVDK;YAYYDTER	28981026	29957406	25628460	34660044	28882932	14972015	29122576	31763566	31892412	31570156	29632122	7676679	32640070	29077600	33566536	28341112	28691376	26592852	23645534	38139176	29636436	23760344	31743686	27487820
																																																	Q3TC72	FAHD2	Fumarylacetoacetate hydrolase domain-containing protein 2A (EC 3.-.-.-)	Fahd2 Fahd2a	2	TFDTFC[+57.0214635]PLGPALVTK;VIC[+57.0214635]VGLNYADHC[+57.0214635]QEQNVR	4474963	6069741	6974331	7391598	3791578	1.74581e+06	7.6917e+06	7.37282e+06	7317305	6.92251e+06	5.59493e+06	473143	5520254	7.5593e+06	6426658	5470878	4198187	5679341	2.19158e+06	6095722	5.10186e+06	4241073	5.69235e+06	5.8594e+06
																																																	Q6IRU2	TPM4	Tropomyosin alpha-4 chain (Tropomyosin-4)	Tpm4	5	EKAEGDAAALNR;IQALQQQADDAEDR;IQALQQQADDAEDRAQGLQR;KLVILEGELK;TIDDLEEK	15797429	17331440	10829654	12700172	19497312	12256012	8425166	12579787	9816987	13392766	11160857	783254	13732752	9143566	11777004	9169778	17746136	6173849	13179800	17587366	16238240	13765864	10794664	7.93728e+06
																																																	Q6GQT9	NOMO1	Nodal modulator 1	Nomo1	6	DC[+57.0214635]SIYGEDTVTDEEGKFR;DGENYVVLLDTTLPR;EQQLAEIETR;GQPLGPAGVQVSLR;SSIDSEPALVLGPLK;VQVVVPEAETR	24655516	31353596	34030856	38719456	17015478	4258059	39393448	41379076	40425152	33775616	44307144	11438610	37516144	43453120	40146504	24123588	27947600	33513452	8779521	25542434	20310638	16954634	44791984	34952212
																																																	Q922Q1	37316	Mitochondrial amidoxime reducing component 2 (mARC2) (EC 1.7.-.-) (Molybdenum cofactor sulfurase C-terminal domain-containing protein 2) (MOSC domain-containing protein 2) (Moco sulfurase C-terminal domain-containing protein 2)	Mtarc2 Marc2 Mg87 Mosc2	2	DC[+57.0214635]GDEVAQWFTNYLK;VWIYPIK	2.00109e+06	2.78701e+06	5.03233e+06	3.09911e+06	209327	93886.9	7.62318e+06	4382686	3.75976e+06	3335750	6.01678e+06	93886.3	2.87168e+06	9173832	4.14347e+06	2.63679e+06	2.53137e+06	6.10479e+06	232768	1.7712e+06	2.49282e+06	2.87372e+06	4899748	6.17552e+06
																																																	Q7TT37	ELP1	Elongator complex protein 1 (ELP1) (IkappaB kinase complex-associated protein) (IKK complex-associated protein)	Elp1 Ikap Ikbkap	2	AEQGTVLIGSER;SSGNSANDLANVAVIDGNR	1.42669e+06	2.36985e+06	2.78958e+06	2464015	1.12301e+06	25387.6	3492091	2.78069e+06	3.33515e+06	2038734	3.38992e+06	594416	3005399	5246444	2.71423e+06	958567	1.69662e+06	3118308	160839	1448676	2.33395e+06	3.16178e+06	4.19652e+06	2.56536e+06
																																																	Q9EQ20	MMSA	Methylmalonate-semialdehyde dehydrogenase [acylating], mitochondrial (MMSDH) (Malonate-semialdehyde dehydrogenase [acylating]) (EC 1.2.1.18) (EC 1.2.1.27) (Aldehyde dehydrogenase family 6 member A1)	Aldh6a1	7	AFPAWADTSILSR;DMDLYSYR;EGASILLDGR;TLADAEGDVFR;VC[+57.0214635]NLIDSGTK;VNAGDQPGADLGPLITPQAK;WLPELVDR	36405400	51575320	49380056	49023052	25856012	7147830	51514128	55997872	49441612	50935012	51827356	9122629	51770580	62101400	39734412	32564724	31046982	37823248	10272772	35248648	35261212	35551984	55000692	47124752
																																																	P62911	RL32	60S ribosomal protein L32	Rpl32	1	SYC[+57.0214635]AEIAHNVSSK	4.7685e+06	6.64233e+06	7.10999e+06	5.31912e+06	2687090	1198599	4.12272e+06	6281082	6377458	6483970	7.21933e+06	54750.2	8.14583e+06	16504814	5.71461e+06	5.56079e+06	4734147	3.81896e+06	2553702	4.65143e+06	2831991	6725543	10140983	5750420
																																																	Q8R180	ERO1A	ERO1-like protein alpha (ERO1-L) (ERO1-L-alpha) (EC 1.8.4.-) (Endoplasmic reticulum oxidoreductase alpha) (Endoplasmic reticulum oxidoreductin-1-like protein) (Oxidoreductin-1-L-alpha)	Ero1a Ero1l	6	DC[+57.0214635]AVKPC[+57.0214635]HSDEVPDGIK;FDGILTEGEGPR;LGAVDESLSEETQK;LLESDYFR;QEIVSLFNAFGR;YSEEANRIEEC[+57.0214635]EQAER	30037482	43160112	36685608	45363528	21190956	13311542	43402180	45406208	43022224	38969612	48452744	6823079	37087176	50593320	44922932	35751908	33660972	40883244	19412478	37723492	26195902	32808220	50922612	42006656
																																																	Q8BSY0	ASPH	Aspartyl/asparaginyl beta-hydroxylase (EC 1.14.11.16) (Aspartate beta-hydroxylase) (ASP beta-hydroxylase) (Peptide-aspartate beta-dioxygenase)	Asph Bah	1	LGVYDADGDGDFDVDDAK	1.09059e+06	554179	1.32447e+06	1.06237e+06	598824	240758	1.09757e+06	1.37144e+06	1246844	453473	1.08518e+06	0	972291	1395853	1.27275e+06	1196926	920257	909947	757627	1.35792e+06	1.58053e+06	1.3744e+06	1.35049e+06	959442
																																																	Q01405	SC23A	Protein transport protein Sec23A (SEC23-related protein A)	Sec23a Sec23 Sec23r	4	AVLNPLC[+57.0214635]QVDYR;GPC[+57.0214635]VSENEIGTGGTC[+57.0214635]QWK;GPQVQQPPPSNR;ISGAIGPC[+57.0214635]VSLNSK	11020380	15170221	18469308	17938848	4.21087e+06	426703	24876880	22466288	21899128	19847734	19937492	6601656	19963308	30757772	21600130	11186630	11614232	18879392	1.67081e+06	11924085	8917671	9349338	26300068	19980632
																																																	P62137	PP1A	Serine/threonine-protein phosphatase PP1-alpha catalytic subunit (PP-1A) (EC 3.1.3.16)	Ppp1ca Ppp1a	1	LNLDSIIGR	486271	472108	1.15636e+06	582051	71240.5	12813	1.26824e+06	744953	1.11585e+06	815070	624644	47399.2	240513	588228	779985	578769	149223	581344	31894.3	464412	526367	549937	584884	847356
																																																	O08788	DCTN1	Dynactin subunit 1 (150 kDa dynein-associated polypeptide) (DAP-150) (DP-150) (p150-glued)	Dctn1	9	AFLQGGQEATDIALLLR;ASLAALPPLHVAK;DLEEKLETLR;ELTNQQEASVER;IKGEELSEANVR;IQLEQVQEWK;LDETQTLLR;VTFSC[+57.0214635]AAGLGQR;WVGVILDEAK	19400792	21793726	27989248	26733342	11534778	1.15845e+06	29157010	29350814	30005510	27849300	24893960	364828	23208866	27051998	31314560	19296932	23888308	26242930	4.15975e+06	18612764	15143900	14310226	29003146	25694832
																																																	Q9WV27	AT1A4	Sodium/potassium-transporting ATPase subunit alpha-4 (Na(+)/K(+) ATPase alpha-4 subunit) (EC 7.2.2.13) (Sodium pump subunit alpha-4)	Atp1a4 Atp1al2	1	LGAIVAVTGDGVNDSPALKK	694697	1.60525e+06	2.50391e+06	1.95275e+06	98981.4	0	3260053	2426227	2536831	1.80934e+06	2.77031e+06	0	1.71459e+06	5235365	1.9934e+06	867101	1.33147e+06	2.06115e+06	67485.3	790536	810899	1.0236e+06	3.5105e+06	2.08105e+06
																																																	Q99JR1	SFXN1	Sideroflexin-1	Sfxn1	5	NILLTNEQLENAR;QGIVPAGLTENELWR;VGIPVTDENGTR;WDQSTFIGR;YAYDSAFHPDTGEK	29331944	37345432	43811272	48114464	17772632	5.86996e+06	56817712	50233988	51398732	44080496	52631692	21140300	46585888	58283296	47689964	35056456	33065704	44725936	11846268	34652584	19758172	12795754	54662980	44796676
																																																	Q9CPQ8	ATP5L	ATP synthase subunit g, mitochondrial (ATPase subunit g) (ATP synthase membrane subunit g)	Atp5mg Atp5l	2	APSMVAAAVTYSKPR;VELVPPTPAEIPTAIQSVKK	10693644	8359534	11138344	16354575	4.53357e+06	6121915	12346359	9899970	12729587	11364307	17799378	0	7012673	15629432	11606423	8892890	6935917	11271327	5689949	8442179	5816268	9657398	12422430	15033441
																																																	Q91WQ3	SYYC	Tyrosine--tRNA ligase, cytoplasmic (EC 6.1.1.1) (Tyrosyl-tRNA synthetase) (TyrRS) [Cleaved into: Tyrosine--tRNA ligase, cytoplasmic, N-terminally processed]	Yars1 Yars	13	AFC[+57.0214635]EPGNVENNGVLSFIK;APWELLELR;EYTLDVYR;IDLLDRK;LSSVVTQHDAK;LVVVLC[+57.0214635]NLKPQK;NSEPEEVIPSR;NSVEVALNK;TSYYENVIK;TVVSGLVQFVPKEELQDR;VDAQFGGVDQR;VFVQGYEK;YLPALGYSK	43577360	67385856	73441648	81160352	35061788	14733466	80604184	81582544	81489456	76747936	64522636	22821946	66949804	84523776	80645600	56163720	51533388	72820368	22028680	60242924	51706960	51745072	85071648	70977704
																																																	Q99KB8	GLO2	Hydroxyacylglutathione hydrolase, mitochondrial (EC 3.1.2.6) (Glyoxalase II) (Glx II)	Hagh Glo2	2	ALLEVLGR;HVEPGNAAIQEK	17419348	19109824	16733122	16846610	19977332	16778526	15096224	18584974	18168964	17880988	14099674	226361	16611434	14500568	16898510	14365722	16415028	12043651	16570036	20430528	19697114	19045926	15052508	13722365
																																																	P15105	GLNA	Glutamine synthetase (GS) (EC 6.3.1.2) (Glutamate--ammonia ligase) (Palmitoyltransferase GLUL) (EC 2.3.1.225)	Glul Glns	4	AC[+57.0214635]LYAGVK;RPSANC[+57.0214635]DPYAVTEAIVR;TC[+57.0214635]LLNETGDEPFQYK;TC[+57.0214635]LLNETGDEPFQYKN	15634191	21593716	27863380	26066074	18520106	11458664	25754986	26639624	28826616	26145864	20766874	4481057	28417050	25983020	27343804	15894946	19220800	21941898	15021046	23611320	17520820	15332464	33411876	20283384
																																																	Q7TMM9	TBB2A	Tubulin beta-2A chain	Tubb2a Tubb2	3	INVYYNEAAGNK;INVYYNEAAGNKYVPR;YLTVAAIFR	44106704	53160648	60468088	58967744	63264472	24061316	52710124	62671608	55774804	49806808	36331500	21069446	55060648	52839560	55938832	39974332	38682552	41767864	27484934	71722992	69885704	59809788	59688324	46470700
																																																	P68372	TBB4B	Tubulin beta-4B chain (Tubulin beta-2C chain)	Tubb4b Tubb2c	1	INVYYNEATGGK	61906868	90125056	80139232	92547416	123096816	47506624	87461968	95790248	87573120	82583360	75374160	72693384	108936984	108276024	90013160	61594644	83212912	76249424	47584592	119861840	135403504	133232368	118053344	81286072
																																																	Q8BH95	ECHM	Enoyl-CoA hydratase, mitochondrial (EC 4.2.1.17) (Enoyl-CoA hydratase 1) (Short-chain enoyl-CoA hydratase) (SCEH)	Echs1	3	LFYSTFATDDRR;LVEEAIQC[+57.0214635]AEK;NSSVGLIQLNRPK	23362160	29076252	29928444	29147758	31874068	12005903	30972060	32070676	30251802	31050224	29790160	3.95495e+06	33052800	39545592	30225966	27068980	33192944	26846338	15853137	33913536	34011488	32664452	31253004	29919526
																																																	Q9D281	NXP20	Protein Noxp20 (Nervous system overexpressed protein 20) (Protein FAM114A1)	Fam114a1 Noxp20	1	VAELILHGQEEEKPAQDQAR	1.45016e+06	1.10023e+06	887425	1.35566e+06	1205487	101249	800580	1.02722e+06	851887	1.27986e+06	1.00186e+06	0	734975	985749	1.43898e+06	1.19018e+06	1.83705e+06	821643	348495	1.44276e+06	1.06068e+06	749946	666456	778450
																																																	Q8BMS1	ECHA	Trifunctional enzyme subunit alpha, mitochondrial (Monolysocardiolipin acyltransferase) (EC 2.3.1.-) (TP-alpha) [Includes: Long-chain enoyl-CoA hydratase (EC 4.2.1.17); Long chain 3-hydroxyacyl-CoA dehydrogenase (EC 1.1.1.211)]	Hadha	18	ADMVIEAVFEDLGVK;AGLEQGSDAGYLAESQK;ALTSFER;DGPGFYTTR;DSIFSNLIGQLDYK;DTTASAVAVGLR;DTTVTGLGR;FGELALTK;FVDLYGAQK;GFYIYQEGSK;GLYPAPLK;ILQEGVDPK;LPAKPEVSSDEDVQYR;MGLVDQLVEPLGPGIK;MQLLEIITTDK;SLNSEMDNILANLR;TIEYLEEVAVNFAK;TLLKDTTVTGLGR	129644720	199213216	241066736	258787904	86713584	24980282	300965920	276705472	271020544	232590912	244459184	197267728	226868624	356194144	198612880	120149632	135076160	226477344	35889344	119851904	108475848	130294032	319838688	234988176
																																																	Q9CQN1	TRAP1	Heat shock protein 75 kDa, mitochondrial (HSP 75) (TNFR-associated protein 1) (Tumor necrosis factor type 1 receptor-associated protein) (TRAP-1)	Trap1 Hsp75	3	AFLEALQNQAETSSK;AQLLQPTLEINPR;GVVDSEDIPLNLSR	130808136	166305392	185297248	214805088	105632536	40111472	186073856	181670336	182968576	162819456	189425360	37950964	178194928	186690080	189827488	111646736	166684544	143446448	46759228	115831016	100345808	77963768	199993408	148197344
																																																	P62962	PROF1	Profilin-1 (Profilin I)	Pfn1	7	DSLLQDGEFTMDLR;DSPSVWAAVPGK;EGVHGGLINKK;SSFFVNGLTLGGQK;TFVSITPAEVGVLVGK;TFVSITPAEVGVLVGKDR;TLVLLMGK	80090288	77003512	89171336	77369632	32508946	21971178	94751720	77051008	83302240	68961352	75917032	12105490	82706248	62539196	70637424	72711432	56210304	74234008	26089352	60027668	53530392	54911860	66768452	78804504
																																																	Q9D1M7	FKB11	Peptidyl-prolyl cis-trans isomerase FKBP11 (PPIase FKBP11) (EC 5.2.1.8) (19 kDa FK506-binding protein) (19 kDa FKBP) (FKBP-19) (FK506-binding protein 11) (FKBP-11) (Rotamase)	Fkbp11	4	AVIPSHLAYGK;AVIPSHLAYGKR;DPLVIELGQK;IIDTSLTRDPLVIELGQK	11144922	19040516	19440656	15192857	6432364	5877162	20997790	16147489	16420966	14456710	34198968	2.70209e+06	23934370	46783420	20856632	16770207	14250632	15177942	11802240	19783328	24265200	36583184	32604096	22097052
																																																	P06801	MAOX	NADP-dependent malic enzyme (NADP-ME) (EC 1.1.1.40) (Malic enzyme 1)	Me1 Mod-1 Mod1	1	AIFASGSPFDPVTLPDGR	2.39163e+06	3744707	5316623	5.32624e+06	872882	73344.1	6098774	5158068	5110358	4262992	4534618	105461	4.06289e+06	6.50354e+06	4.9728e+06	2.56332e+06	3.39991e+06	5098303	221531	2.10637e+06	2.43757e+06	2710933	4935147	4.32595e+06
																																																	Q8BW75	AOFB	Amine oxidase [flavin-containing] B (EC 1.4.3.4) (Monoamine oxidase type B) (MAO-B)	Maob	12	EILHAIGK;ELGLETYK;FIGGSGQVSER;IISTTNGGQER;IKDILGDR;KFIGGSGQVSER;KLC[+57.0214635]ELYAK;LLHDC[+57.0214635]GLSVVVLEAR;TLNHEIYEAK;VLNSQEALQPVHYEEK;VPLGSVIK;YVDLGGSYVGPTQNR	151223216	277354688	313318176	341745856	78807208	21665970	449506208	362938624	328343840	258003968	326242016	109463040	245531488	504097120	278970880	127277488	164946784	286011616	31982712	111675168	100485856	116081088	399691840	262891648
																																																	Q60872	IF1A	Eukaryotic translation initiation factor 1A (eIF-1A) (Eukaryotic translation initiation factor 4C) (eIF-4C)	Eif1a	2	AYGELPEHAK;DYQDNKADVILK	8196838	11090891	10275480	12795168	12977520	10593669	9979879	10614456	9917296	10056274	9896990	7771466	11802994	17533592	13982201	11778360	17473274	10567080	11851259	14019962	11050232	11225849	15655576	11699055
																																																	Q99KK7	DPP3	Dipeptidyl peptidase 3 (EC 3.4.14.4) (Dipeptidyl aminopeptidase III) (Dipeptidyl arylamidase III) (Dipeptidyl peptidase III) (DPP III) (Enkephalinase B)	Dpp3	5	FSTIASSYEEC[+57.0214635]R;GDYAPILQK;LAQDFLDSQNLSAYNTR;LASVLNTDPALDSELTSK;LFVQDEK	7.83635e+06	11457094	11277108	13923633	3.99976e+06	307931	14645974	14515228	14607577	11668885	13453154	4.96599e+06	12017621	17833392	13638092	6.92746e+06	8801205	12523304	1.0819e+06	7905466	8147816	8317561	16805058	11792819
																																																	O08529	CAN2	Calpain-2 catalytic subunit (EC 3.4.22.53) (80 kDa M-calpain subunit) (CALP80) (Calcium-activated neutral proteinase 2) (CANP 2) (Calpain M-type) (Calpain-2 large subunit) (Millimolar-calpain) (M-calpain)	Capn2	3	FADDELIIDFDNFVR;SDGFSIETC[+57.0214635]K;SDTFINLR	5638072	8733700	9443574	10551522	3.66847e+06	544623	10524811	10805103	10012488	8603625	9469569	692738	9256268	12097179	9423642	4.42221e+06	6434456	8927218	857048	6132932	4.5356e+06	4843434	12327688	7582583
																																																	Q9DCR2	AP3S1	AP-3 complex subunit sigma-1 (AP-3 complex subunit sigma-3A) (Adaptor-related protein complex 3 subunit sigma-1) (Sigma-3A-adaptin) (Sigma3A-adaptin) (Sigma-adaptin 3a)	Ap3s1	2	FYQPYSEDTQQQIIR;SEAGLAGAPAR	4866608	5345089	3857779	5646865	4894110	2.74757e+06	4.52989e+06	6047895	5100683	4934005	3.98737e+06	4.23616e+06	5533290	5067767	5790837	3865397	4162642	5340208	4125192	6054984	3.87662e+06	2.49181e+06	6.85533e+06	3.65827e+06
																																																	Q921J2	RHEB	GTP-binding protein Rheb (Ras homolog enriched in brain)	Rheb	3	ENQTAVDVFKR;IAILGYR;IILEAEKIDGAASQGK	7203775	6832541	7089804	7.35184e+06	3.94882e+06	1.46158e+06	8849844	7199629	7209206	7175811	7174917	0	5.06112e+06	8699535	8.08565e+06	7.05875e+06	6204512	7031566	2.56105e+06	6456412	5.32737e+06	5009738	7165768	7116388
																																																	Q64105	SPRE	Sepiapterin reductase (SPR) (EC 1.1.1.153)	Spr	5	ALAPQLAR;GWGLYC[+57.0214635]AGK;LKSDGALVDC[+57.0214635]GTSAQK;LLLINNAATLGDVSK;VVLAAADLGTEAGVQR	21998172	26182216	27628962	31874000	21374746	9667961	29817676	31949780	31152816	28108114	32352130	28807042	28252818	33555120	35501400	25929294	26415588	29474682	15531953	30982768	21563106	18492290	34147448	31583896
																																																	P09055	ITB1	Integrin beta-1 (Fibronectin receptor subunit beta) (VLA-4 subunit beta) (CD antigen CD29)	Itgb1	4	FC[+57.0214635]EC[+57.0214635]DNFNC[+57.0214635]DR;IGFGSFVEK;SAVTTVVNPK;WDTGENPIYK	14349696	18327120	15110718	14714924	11773596	10842682	13113256	16095519	16458558	14695738	13405614	2.46561e+06	14246682	15131364	15471636	12709394	13099367	10359336	15006921	16621750	20963040	19031528	17916544	12782807
																																																	Q9QYB1	CLIC4	Chloride intracellular channel protein 4 (mc3s5/mtCLIC)	Clic4	2	AGSDGESIGNC[+57.0214635]PFSQR;NSRPEANEALER	6514624	9930940	7372381	7124404	5280912	2.78867e+06	6.3001e+06	10065862	6305213	7720951	5410990	2.93667e+06	11176291	9684938	8474378	6290983	7780595	4.67284e+06	4471076	8932122	6828471	6249961	8193500	4377674
																																																	Q60668	HNRPD	Heterogeneous nuclear ribonucleoprotein D0 (hnRNP D0) (AU-rich element RNA-binding protein 1)	Hnrnpd Auf1 Hnrpd	6	FGEVVDC[+57.0214635]TLK;FGEVVDC[+57.0214635]TLKLDPITGR;HTEAAAAQREEWK;IDASKNEEDEGHSNSSPR;IFVGGLSPDTPEEK;YHNVGLSK	61193600	83607960	89659896	105020216	97392376	76444680	85488296	95838944	90636704	91022136	86702480	23082256	86766832	93437256	91045072	71799288	95431960	71106656	70961712	99372320	91065200	83613288	98373744	82802720
																																																	Q99MR8	MCCA	Methylcrotonoyl-CoA carboxylase subunit alpha, mitochondrial (MCCase subunit alpha) (EC 6.4.1.4) (3-methylcrotonyl-CoA carboxylase 1) (3-methylcrotonyl-CoA carboxylase biotin-containing subunit) (3-methylcrotonyl-CoA:carbon dioxide ligase subunit alpha)	Mccc1 Mcca	5	ESVC[+57.0214635]QAALGLILK;IIEEAPAPGINPEVR;SNVDFLLR;VFFSEGAQANR;VLGDLSSEDGC[+57.0214635]TYLK	13480744	18776592	24771376	25928294	7.82554e+06	1.01621e+06	30328362	25550034	27894786	23912172	28161600	6379119	20954154	33041592	23700412	14100826	15592362	24704684	1.57107e+06	13988129	7904580	6880184	30313582	24695054
																																																	Q9CR68	UCRI	Cytochrome b-c1 complex subunit Rieske, mitochondrial (EC 7.1.1.8) (Complex III subunit 5) (Cytochrome b-c1 complex subunit 5) (Rieske iron-sulfur protein) (RISP) (Rieske protein UQCRFS1) (Ubiquinol-cytochrome c reductase iron-sulfur subunit) [Cleaved into: Cytochrome b-c1 complex subunit 9 (Su9) (Subunit 9) (8 kDa subunit 9) (Complex III subunit IX) (Cytochrome b-c1 complex subunit 11) (UQCRFS1 mitochondrial targeting sequence) (UQCRFS1 MTS) (Ubiquinol-cytochrome c reductase 8 kDa protein)]	Uqcrfs1	3	EIDQEAAVEVSQLR;EIDQEAAVEVSQLRDPQHDLDR;VPDFSDYR	8933672	11654282	12822799	13174532	7685558	4814852	14098024	13665986	14249196	12398251	10636742	227297	13147046	16093010	13757898	9840416	8.10658e+06	10884432	7245583	12457522	12467158	12443634	16315210	10169959
																																																	Q91V41	RAB14	Ras-related protein Rab-14	Rab14	4	IIEVSGQK;NLTNPNTVIILIGNK;TGENVEDAFLEAAK;TGENVEDAFLEAAKK	14956060	20544084	24075644	23137572	5062430	1.36018e+06	28444830	23978044	23025000	19552450	21341698	6429728	19989660	34092984	21166466	14081866	12259458	20693222	2894016	12704539	11342137	14868849	27171332	20650368
																																																	P80316	TCPE	T-complex protein 1 subunit epsilon (TCP-1-epsilon) (CCT-epsilon)	Cct5 Ccte Kiaa0098	11	DVDFELIK;ESNPALGIDC[+57.0214635]LHK;FSELTSEK;IADGYEQAAR;IAILTC[+57.0214635]PFEPPKPK;IAIQHLDK;IDDIRKPGESEE;LGFAGVVQEISFGTTK;LMGLEALK;VLVDINNPEPLIQTAK;WVGGPEIELIAIATGGR	51244592	65632744	72200584	78839560	38007088	13610474	78435976	77483496	74903016	74301880	57158888	30794250	66114840	70565992	68350120	52463576	49205128	63431420	18414990	62551976	57693500	58750132	69159512	66128164
																																																	P68254	1433T	14-3-3 protein theta (14-3-3 protein tau)	Ywhaq	7	AVTEQGAELSNEER;GDYFRYLAEVAC[+57.0214635]GDDR;LQLIKDYR;QTIENSQGAYQEAFDISKK;YLAEVAC[+57.0214635]GDDR;YLAEVAC[+57.0214635]GDDRK;YLIANATNPESK	173380400	219131808	200805856	254264576	163084192	112746544	204825456	252927392	243889088	225295648	144460080	79004744	249679008	255747488	234840400	160778096	177001312	182249952	134256080	220112544	194986752	182548832	273955456	158797712
																																																	P42932	TCPQ	T-complex protein 1 subunit theta (TCP-1-theta) (CCT-theta)	Cct8 Cctq	14	AHEILPELVC[+57.0214635]C[+57.0214635]SAK;AIAGTGANVIVTGGK;AVDDGVNTFK;DMLEASILDTYLGK;DVDEVSSLLR;ELEVQHPAAK;ETEGDVTSVKDAK;FAEAFEAIPR;HFSGLEEAVYR;LATNAAVTVLR;LFVTNDAATILR;LVPGGGATEIELAK;LYSVHQEGNK;QITSYGETC[+57.0214635]PGLEQYAIKK	116576480	159810128	161296960	180547760	79971048	25723856	178538752	179408560	177789008	162984384	151140832	75247152	157881648	189560976	172051632	110544120	121598760	148688304	33246504	110350064	104559280	95801824	174759568	154285424
																																																	O88844	IDHC	Isocitrate dehydrogenase [NADP] cytoplasmic (IDH) (EC 1.1.1.42) (Cytosolic NADP-isocitrate dehydrogenase) (IDP) (NADP(+)-specific ICDH) (Oxalosuccinate decarboxylase)	Idh1	9	ATDFVVPGPGKVEITYTPK;GQETSTNPIASIFAWSR;GWPLYLSTK;HAYGDQYR;IIWELIK;LVTGWVKPIIIGR;SEGGFIWAC[+57.0214635]K;TVEAEAAHGTVTR;VEITYTPK	37244944	52651336	54322596	65198208	33595600	20568634	48897680	61489684	52325916	58035216	50182588	17870808	47196088	49281624	58111644	48602488	45698688	50505676	25999448	51941256	41613576	38205300	50204716	45461564
																																																	Q9JJU8	SH3L1	SH3 domain-binding glutamic acid-rich-like protein	Sh3bgrl	3	ENNAVYAFLGLTAPPGSK;GDYDAFFEAR;VYIASSSGSTAIK	27533280	30209292	26011010	33706136	47840224	36350412	24637456	31015604	26311912	25213502	25636300	183222	34868536	24025770	31935616	25816920	42348016	19264086	27870466	36253252	34435792	27411572	31480676	23912740
																																																	Q9Z2D6	MECP2	Methyl-CpG-binding protein 2 (MeCp-2 protein) (MeCp2)	Mecp2	2	SAGKYDVYLINPQGK;VGDTSLDPNDFDFTVTGR	3577471	5746018	8515495	4.69231e+06	3.4745e+06	4876569	14870818	6807558	6.72654e+06	4355278	11268598	0	3.4415e+06	25620448	3.67026e+06	4.38714e+06	6.75405e+06	7341931	4.0168e+06	2609657	1100514	1.18923e+06	11960606	6118116
																																																	Q8VDN2	AT1A1	Sodium/potassium-transporting ATPase subunit alpha-1 (Na(+)/K(+) ATPase alpha-1 subunit) (EC 7.2.2.13) (Sodium pump subunit alpha-1)	Atp1a1	12	AVFQANQENLPILK;AVFQANQENLPILKR;GVGIISEGNETVEDIAAR;IVEIPFNSTNK;LSLDELHR;LSLDELHRK;NIAFFSTNC[+57.0214635]VEGTAR;QGAIVAVTGDGVNDSPALK;SPDFTNENPLETR;TSATWFALSR;VDNSSLTGESEPQTR;YGTDLSR	34239740	55088944	78949264	67507192	17248040	4.1598e+06	115026528	88219640	84623960	65630704	88932184	40975564	73293456	152390736	78295600	32126382	46208688	94017568	10584893	33145858	29823570	27899488	129441200	75930352
																																																	Q9D1J3	SARNP	SAP domain-containing ribonucleoprotein (Nuclear protein Hcc-1)	Sarnp Hcc1	3	FGISSVPTK;FGLNVSSISR;ITSGIPQTER	11458795	15581198	21461066	22170562	15135115	16772914	18657860	23798200	22440512	23700922	15168624	1014306	14847697	12398868	18177130	15233454	19945320	15133048	23194328	16048526	13682386	13563958	18492284	16975740
																																																	Q9D0E1	HNRPM	Heterogeneous nuclear ribonucleoprotein M (hnRNP M)	Hnrnpm Hnrpm	7	AC[+57.0214635]QIFVR;AFITNIPFDVK;FESPEVAER;GNFGGSFAGSFGGAGGHAPGVAR;INEILSNALK;LGSTVFVANLDYK;QGGGGAGGSVPGIER	55168308	74258248	78743608	81577504	57958280	28485554	80500864	84983848	82888976	81403200	69463248	8652455	72769240	82296832	77457608	62225068	62796596	60523048	37988108	73394920	70948760	68304576	82697864	72334440
																																																	P62301	RS13	40S ribosomal protein S13	Rps13	7	GLAPDLPEDLYHLIK;GLSQSALPYR;GLTPSQIGVILR;KGLTPSQIGVILR;LILIESR;LTSDDVKEQIYK;SKGLAPDLPEDLYHLIK	68589720	86881896	102191768	83374848	33242414	59620556	99381056	99573336	112265744	112295888	88366992	14545058	73241424	119594768	103350688	76676184	66141252	85671432	74768696	66667328	59330436	84703384	107850584	98561488
																																																	P05202	AATM	Aspartate aminotransferase, mitochondrial (mAspAT) (EC 2.6.1.1) (EC 2.6.1.7) (Fatty acid-binding protein) (FABP-1) (Glutamate oxaloacetate transaminase 2) (Kynurenine aminotransferase 4) (Kynurenine aminotransferase IV) (Kynurenine--oxoglutarate transaminase 4) (Kynurenine--oxoglutarate transaminase IV) (Plasma membrane-associated fatty acid-binding protein) (FABPpm) (Transaminase A)	Got2 Got-2	14	ASAELALGENNEVLK;DAGMQLQGYR;DDNGKPYVLPSVR;FVTVQTISGTGALR;IAATILTSPDLR;IAATILTSPDLRK;ILIRPLYSNPPLNGAR;KQWLQEVK;NLDKEYLPIGGLAEFC[+57.0214635]K;TC[+57.0214635]GFDFSGALEDISK;TQLVSNLKK;VGAFTVVC[+57.0214635]K;VGAFTVVC[+57.0214635]KDAEEAK;VGASFLQR	178453408	267800224	297104672	336593344	155363216	142158688	362820512	345206432	324042208	288436064	302899424	112931984	280713536	389454528	306264480	208573904	192041312	299611584	192408880	229389216	234564464	266368800	357936032	305156032
																																																	Q9DCX2	ATP5H	ATP synthase subunit d, mitochondrial (ATPase subunit d) (ATP synthase peripheral stalk subunit d)	Atp5pd Atp5h	9	ANVAKPGLVDDFEK;ANVAKPGLVDDFEKK;IPVPEDK;LASLSEKPPAIDWAYYR;SC[+57.0214635]AEFVSGSQLR;SWNETFHAR;TIDWVSFVEVMPQNQK;YPYWPHQPIENL;YTALVDQEEKEDVK	89337064	83351888	79235136	91332016	98796384	71518840	83638720	89603864	85330120	95393824	71667936	11654675	72366256	54675000	98677696	98913344	102856936	76430872	91889520	101149984	67313488	43928916	71966816	75279344
																																																	Q9QUR6	PPCE	Prolyl endopeptidase (PE) (EC 3.4.21.26) (Post-proline cleaving enzyme)	Prep Pep	1	VFLDPNTLSDDGTVALR	4600521	6835686	7294378	8112803	3.76115e+06	913464	8840952	8534712	8.20114e+06	7.01058e+06	7677832	0	5.79981e+06	8139646	7.49674e+06	4460377	6.01593e+06	6.48464e+06	1202448	5016542	3.49783e+06	2.88151e+06	7.41489e+06	6.69378e+06
																																																	P56959	FUS	RNA-binding protein FUS (Protein pigpen)	Fus	2	GEATVSFDDPPSAK;LKGEATVSFDDPPSAK	5730895	8883720	9991838	9382992	7.96288e+06	14628240	10346329	8899330	10380362	10329554	6.86623e+06	2.48434e+06	8850551	9608126	6360437	5820549	9225401	7973962	12732801	6632548	8.09802e+06	8957794	10927021	8575623
																																																	Q60605	MYL6	Myosin light polypeptide 6 (17 kDa myosin light chain) (LC17) (Myosin light chain 3) (MLC-3) (Myosin light chain alkali 3) (Myosin light chain A3) (Smooth muscle and nonmuscle myosin light chain alkali 6)	Myl6 Myln	6	ALGQNPTNAEVLK;DQGTYEDYVEGLR;EAFQLFDR;HVLVTLGEK;ILYSQC[+57.0214635]GDVMR;NKDQGTYEDYVEGLR	155637648	147120416	119235104	125796320	167547408	121607440	92668928	127595888	114225320	124399880	119278872	44352396	128362360	97729624	121292712	119562640	173615984	77482176	126940384	142587008	142960816	120866488	112686176	106167672
																																																	Q03265	ATPA	ATP synthase subunit alpha, mitochondrial (ATP synthase F1 subunit alpha)	Atp5f1a Atp5a1	19	AVDSLVPIGR;EAYPGDVFYLHSR;ELIIGDR;GYLDKLEPSK;HALIIYDDLSK;ILGADTSVDLEETGR;ISVREPMQTGIK;LELAQYR;QMSLLLR;RTGAIVDVPVGEELLGR;STVAQLVKR;TGAIVDVPVGEELLGR;TGTAEMSSILEER;TSIAIDTIINQK;TSIAIDTIINQKR;VGLKAPGIIPR;VLSIGDGIAR;VVDALGNAIDGK;VVDALGNAIDGKGPIGSK	1050355900	1374161790	1401142780	1593504510	938810620	361135776	1509805310	1467284990	1569320580	1374570500	1500115580	777826240	1316822140	1532075260	1427657090	1035196740	1184532220	1175966720	492016800	1140468480	874183100	776666820	1535938430	1331793790
																																																	Q91VD9	NDUS1	NADH-ubiquinone oxidoreductase 75 kDa subunit, mitochondrial (EC 7.1.1.2) (Complex I-75kD) (CI-75kD)	Ndufs1	16	AVEDKNIGPLVK;DDGAAILVAVSNMVQK;FASEIAGVDDLGTTGR;FEAPLFNAR;GLLTYTSWEDALSR;GWNILTNSEK;IASQVAALDLGYKPGVEAIR;ILQDIASGR;LEEVSPNLVR;LSVAGNC[+57.0214635]R;MC[+57.0214635]LVEIEK;NRLEEVSPNLVR;SATYVNTEGR;VALIGSPVDLTYR;VAVTPPGLAR;YDHLGDSPK	167977264	216872384	195166272	217184608	143912368	55116392	199624496	216368304	207959168	219591456	212550160	84092000	189317616	191629216	195273536	154880176	163999376	171214880	83021328	182324560	154964720	140693120	199333520	185877088
																																																	P38647	GRP75	Stress-70 protein, mitochondrial (75 kDa glucose-regulated protein) (GRP-75) (Heat shock 70 kDa protein 9) (Mortalin) (Peptide-binding protein 74) (PBP74) (p66 MOT)	Hspa9 Grp75 Hsp74 Hspa9a	21	ALLAGKDSETGENIR;AQFEGIVTDLIK;AQFEGIVTDLIKR;DAGQISGLNVLR;EQQIVIQSSGGLSK;ETAENYLGHTAK;ETGVDLTKDNMALQR;LYSPSQIGAFVLMK;MKETAENYLGHTAK;NAEKYAEEDR;NAVITVPAYFNDSQR;QAASSLQQASLK;QAVTNPNNTFYATK;QAVTNPNNTFYATKR;SDIGEVILVGGMTR;SQVFSTAADGQTQVEIK;TTPSVVAFTADGER;VINEPTAAALAYGLDK;VINEPTAAALAYGLDKSEDK;VLENAEGAR;VQQTVQDLFGR	292943520	349255520	329063104	414896960	419453280	275950368	271840096	355880480	333991392	376943616	291494304	88690456	286833856	234619280	354309088	354468480	397532608	251253680	292800544	449358912	324331008	264559936	284729408	268487744
																																																	Q99L47	F10A1	Hsc70-interacting protein (Hip) (Protein FAM10A1) (Protein ST13 homolog)	St13 Fam10a1 Hip	7	AIDLFTDAIK;AIEINPDSAQPYK;GAAIEALNDGELQK;KGAAIEALNDGELQK;LDYDEDASAMLR;LLGHWEEAAHDLALAC[+57.0214635]K;VMNLISK	88796520	107175360	104831864	116867232	83083768	85984024	84490320	108196784	102259616	112705624	75884160	17460268	100484064	86033704	107030952	82641808	95349880	69571248	89623888	104749112	83098824	72477264	94322088	77999736
																																																	Q9CQ45	NENF	Neudesin (Neuron-derived neurotrophic factor) (Secreted protein of unknown function) (SPUF protein)	Nenf Spuf	4	ELEALDDVFSK;GAPYNALAGK;LFTEEELAR;YGGEEEDQPIYLAVK	22935298	25538630	19801308	22670900	39243480	29714668	15671454	21800878	20853424	21537614	21008250	2.57912e+06	23428724	15966604	20908000	17642958	33021108	11524024	25809824	28802054	24363322	17840688	20528692	16232649
																																																	P62196	PRS8	26S proteasome regulatory subunit 8 (26S proteasome AAA-ATPase subunit RPT6) (Proteasome 26S subunit ATPase 5) (Proteasome subunit p45) (p45/SUG) (mSUG1)	Psmc5 Sug1	3	GVLLYGPPGTGK;IEELQLIVNDK;LEGGSGGDSEVQR	26460660	33780796	35992560	39391564	30144992	21661802	36945112	38503324	38912084	37751188	35630540	6.88598e+06	37138956	38976076	33416716	30798762	27323472	31808528	27005286	40056960	38467396	40057228	39799052	36656864
																																																	P63323	RS12	40S ribosomal protein S12	Rps12	6	DVIEEYFK;ESQAKDVIEEYFK;KVVGC[+57.0214635]SC[+57.0214635]VVVK;LGEWVGLC[+57.0214635]K;TALIHDGLAR;VVGC[+57.0214635]SC[+57.0214635]VVVK	124087360	148139872	118839064	121825232	142631984	115836600	109728336	131979976	120403704	131112024	118213184	12654461	142392816	137615536	151661552	130119488	152970672	98483040	137653760	164445472	141998448	107186880	129633832	110702112
																																																	P55937	GOGA3	Golgin subfamily A member 3 (Golgin-160) (Male-enhanced antigen 2) (MEA-2)	Golga3 Mea2	5	AELQAQLAALSTR;ALEVELQNVGQSK;LPDQQDTAQDASVEVNR;VADAAASLEQQLEQVK;VLELEDELQESR	7675429	8523960	9997050	10405248	4932630	4.59042e+06	8731793	10467226	9272018	11221888	8732204	14724329	12079789	8684498	8608456	6346787	12549182	7.2182e+06	7603974	6619995	7435773	7.53061e+06	8315061	8592702
																																																	Q8CGC7	SYEP	Bifunctional glutamate/proline--tRNA ligase (Bifunctional aminoacyl-tRNA synthetase) [Includes: Glutamate--tRNA ligase (EC 6.1.1.17) (Glutamyl-tRNA synthetase) (GluRS); Proline--tRNA ligase (EC 6.1.1.15) (Prolyl-tRNA synthetase) (ProRS)]	Eprs1 Eprs Qprs	20	AALLNQHYQVNFK;DNYSPGWK;DQVDSAVQELLQLK;DTGEKLTIAEK;FAGGDYTTTIEAFISASGR;FYTLFGR;GDVSISVEEGKENLLR;GSAAWQEHLK;GSQFGQSC[+57.0214635]C[+57.0214635]LR;LNQWC[+57.0214635]NVVR;SQGSGLSSGGAGEGQGPK;SSSNTVESTSLYNK;TGQEYKPGNPSAAAVQTVSTK;VAC[+57.0214635]QGEVVR;VAC[+57.0214635]QGEVVRK;VAQIPFC[+57.0214635]GEIDC[+57.0214635]EDWIKK;VLEDIQLNLFTR;VSETVAFTDVNSILR;VTEAVEC[+57.0214635]LLSLK;VYEELLAIPVVR	21479100	30805532	65119284	53990428	11562475	3005692	97507832	72945952	67605848	53323792	64804300	36439752	36792500	115486176	51620164	27927092	40585576	88412752	4.24589e+06	22349160	21327536	21756040	89444512	66855488
																																																	Q8BRF7	SCFD1	Sec1 family domain-containing protein 1 (Syntaxin-binding protein 1-like 2)	Scfd1 Stxbp1l2	6	ALTDAGC[+57.0214635]NLSPLQYIK;FGQDIISPLLSVK;LTSAVSSLPELLEK;SLLDVISDPDAGTPEDK;SNPETDDYR;VNLEESTGVENSPAGARPK	13892314	21845014	26696012	28174122	7128476	914819	33838156	30682824	29341436	24743402	27595712	55251.7	22741126	41551264	25805360	13433433	14486381	23269404	2.76358e+06	14496116	17217224	20842524	32973502	26026988
																																																	O88342	WDR1	WD repeat-containing protein 1 (Actin-interacting protein 1) (AIP1)	Wdr1	12	DYSGQGVVK;FATASADGQIFIYDGK;FTIGDHSR;GPVTDVAYSHDGAFLAVC[+57.0214635]DASK;IAVVGEGR;SIQC[+57.0214635]LTVHR;VFASLPQVER;VINSVDIK;VYSILASTLKDEGK;YAPSGFYIASGDISGK;YEYQPFAGK;YTNLTLR	79883216	106880280	103414336	114078232	63274372	25777298	116530376	124780440	119344264	108585128	99387968	40289728	101104664	105400464	107839912	74907672	83664272	93177960	30061146	89168240	76156776	73493048	121433360	104095640
																																																	Q61768	KINH	Kinesin-1 heavy chain (Conventional kinesin heavy chain) (Ubiquitous kinesin heavy chain) (UKHC)	Kif5b Khcs Kns1	12	GGGSFVQNNQPVGLR;ILQDSLGGNC[+57.0214635]R;ISFLENNLEQLTK;KLFVQDLATR;LFVQDLATR;LITDLQDQNQK;LYLVDLAGSEK;QLEESVDSLGEELVQLR;SATLASIDAELQK;SLTEYLQNVEQK;TGAEGAVLDEAK;VFQSSTSQEQVYNDC[+57.0214635]AK	30966094	51882832	57262196	62903128	24146866	8924185	60130200	61401644	61008484	56964040	56964920	6940347	43153208	67483680	58075100	35978944	43416592	46982936	12917776	39271824	33654704	30693072	64512392	49061516
																																																	P18760	COF1	Cofilin-1 (Cofilin, non-muscle isoform)	Cfl1	4	AVLFC[+57.0214635]LSEDKK;HELQANC[+57.0214635]YEEVKDR;LGGSAVISLEGKPL;MLPDKDC[+57.0214635]R	67291768	80100840	60890836	57761532	70681952	46650032	49144396	55853080	50391952	58019272	47658872	8.12867e+06	81713536	55967612	61688024	64472992	75459608	38728624	52714844	64664064	56530728	43147208	54188864	45668152
																																																	P10649	GSTM1	Glutathione S-transferase Mu 1 (EC 2.5.1.18) (GST 1-1) (GST class-mu 1) (Glutathione S-transferase GT8.7) (pmGT10)	Gstm1	2	KHHLDGETEEER;YIATPIFSK	1241440	1.7548e+06	1.48777e+06	2.95089e+06	1.07618e+06	487996	1.68599e+06	2.28294e+06	2551710	2.21874e+06	2.28503e+06	316151	1.62548e+06	1.88458e+06	2.35514e+06	1515905	1.46879e+06	1.76852e+06	818422	1887093	1626369	1.31052e+06	2409081	1.57969e+06
																																																	O88685	PRS6A	26S proteasome regulatory subunit 6A (26S proteasome AAA-ATPase subunit RPT5) (Proteasome 26S subunit ATPase 3) (Tat-binding protein 1) (TBP-1)	Psmc3 Tbp1	6	APSIIFIDELDAIGTK;DSYLILETLPTEYDSR;EKFENLGIQPPK;MSTEEIVQR;VDILDPALLR;VIAATNRVDILDPALLR	29642604	30226228	30921216	37335872	31487032	15692917	28878052	37537028	30505928	34493448	28221490	3894712	31498652	21730972	40296256	35848536	42073256	25545284	21475508	39962016	26744488	15637380	29159346	26823938
																																																	Q62418	DBNL	Drebrin-like protein (Actin-binding protein 1) (SH3 domain-containing protein 7)	Dbnl Abp1 Sh3p7	4	FVLINWTGEGVNDVR;NGPALQEAYVR;TNAISEIKR;VAGTGEGGLEELVEELNSGK	16959044	16916694	14300660	16756829	22645340	12687136	11801592	15896121	14064514	15308598	11728711	4.04102e+06	16075079	8582260	16746434	14872215	20690716	9975338	14585471	20186782	14050538	9099710	13220341	12202414
																																																	Q8K310	MATR3	Matrin-3	Matr3	7	DLDELSRYPEDK;GNLGAGNGNLQGPR;IGPYQPNVPVGIDYVIPK;ITPENLPQILLQLK;LC[+57.0214635]SLFYTNEEVAK;SFQQSSLGR;TEEGPTLSYGR	28542760	36838176	36414516	39730816	34953988	19596654	35514992	40858904	42631796	40603268	33606536	14393916	35500040	35546888	38872456	29088688	34492272	27881456	25858580	39117528	38482988	32736390	39196588	30012428
																																																	Q9D1L9	LTOR5	Ragulator complex protein LAMTOR5 (Late endosomal/lysosomal adaptor and MAPK and MTOR activator 5)	Lamtor5 Hbxip Xip	1	GTLSDEHAGVISVLAQQAAR	7217914	6704302	5878640	8.2857e+06	8576877	6.27577e+06	4633064	6.90263e+06	5.97893e+06	7004418	6.27752e+06	0	5944440	2.72084e+06	6.98425e+06	6344357	11440750	5414194	6960182	8.33362e+06	3.83479e+06	1.53452e+06	4368281	4.55449e+06
																																																	P21107	TPM3	Tropomyosin alpha-3 chain (Gamma-tropomyosin) (Tropomyosin-3)	Tpm3 Tpm-5 Tpm5	3	AADAEAEVASLNR;AADAEAEVASLNRR;MELQEIQLK	23507556	29135868	18567440	24936188	37048912	24275502	17818530	22772192	19193914	22543102	19618346	6331050	25543958	15642463	18927760	18230062	32831304	13164736	21552626	30553248	23343622	15590561	20418278	15656568
																																																	Q8K023	AKC1H	Aldo-keto reductase family 1 member C18 (EC 1.1.-.-) (20-alpha-hydroxysteroid dehydrogenase) (20-alpha-HSD) (EC 1.1.1.149)	Akr1c18	1	YKPVC[+57.0214635]NQVEC[+57.0214635]HLYLNQSK	986909	944323	1.72418e+06	1.6012e+06	605132	0	1.97864e+06	1.76146e+06	1.33421e+06	1501924	1272389	0	1.06864e+06	2.09826e+06	2.05814e+06	1.53261e+06	1.65897e+06	1.76963e+06	70139.6	1.53489e+06	1.00387e+06	1.01153e+06	1.44724e+06	1.61377e+06
																																																	Q9EPJ9	ARFG1	ADP-ribosylation factor GTPase-activating protein 1 (ARF GAP 1) (ADP-ribosylation factor 1 GTPase-activating protein) (ARF1 GAP) (ARF1-directed GTPase-activating protein)	Arfgap1 Arf1gap	3	DVTTFFSGK;NSNSDGWESWEGASGEGR;SPSSDSWTC[+57.0214635]ADASTGR	4694407	4198526	5086502	4567598	4924574	3498184	4.58998e+06	4.92085e+06	5.15785e+06	5.89743e+06	3216328	228609	4166707	4.11387e+06	4909715	5.33454e+06	5077339	3558009	5388723	7.46017e+06	6.60121e+06	6502568	5.28259e+06	4.37639e+06
																																																	Q62261	SPTB2	Spectrin beta chain, non-erythrocytic 1 (Beta-II spectrin) (Embryonic liver fodrin) (Fodrin beta chain)	Sptbn1 Elf Spnb-2 Spnb2 Sptb2	9	ALVADSHPESER;EAEKLESEHPDQAQAILSR;ELEAENYHDIKR;LTTLELLEVR;LVDTGDKFR;SALPAQSAATLPAR;SQNIITDSSSLNAEAIR;TQILAASYELHK;VQAVVAVAR	16737310	20040164	26838526	18649978	12964129	2.58564e+06	31205786	25270346	22595776	21848412	23431408	3.93055e+06	24907930	33006218	23129168	11229502	21264008	20104044	3346361	14408774	21685018	18880628	32193838	22134796
																																																	P43137	LIT1	Lithostathine-1 (Islet of Langerhans regenerating protein 1) (REG 1) (Pancreatic stone protein 1) (PSP) (Pancreatic thread protein 1) (PTP) (Regenerating protein 1)	Reg1	1	ESGTTDANVWTGLHDPKR	1.66338e+06	2.97051e+06	1.27964e+06	501786	96057.6	12305.2	658118	163221	603604	123513	7.18968e+06	0	3.48022e+06	8524669	8414.42	443617	1.28827e+06	510799	0	34446.3	217296	772459	426203	1679617
																																																	Q61792	LASP1	LIM and SH3 domain protein 1 (LASP-1) (Metastatic lymph node gene 50 protein) (MLN 50)	Lasp1 Mln50	6	GFSVVADTPELQR;IVYPTEK;LKQQSELQSQVR;MGPSGGEGVEPERR;QSFTMVADTPENLR;TQDQISNIK	60118256	58286844	45702704	50136012	81778880	72596368	41243480	57785264	51212532	58810976	38769240	9855561	58894056	36656116	54400804	50031360	65904164	35244940	68451584	70438288	50661708	36146072	52565432	41988616
																																																	Q9ERK4	XPO2	Exportin-2 (Exp2) (Chromosome segregation 1-like protein) (Importin-alpha re-exporter)	Cse1l Xpo2	2	LLQTDDEEEAGLLELLK;SQIC[+57.0214635]DNAALYAQK	188015	85631.5	1.34609e+06	823181	0	0	2609196	1.29251e+06	1.49855e+06	793246	1.18881e+06	0	182690	1.29662e+06	1.00211e+06	251673	248371	1.51618e+06	0	183214	275061	547946	1.83268e+06	1365515
																																																	Q99K41	EMIL1	EMILIN-1 (Elastin microfibril interface-located protein 1) (Elastin microfibril interfacer 1)	Emilin1	8	ASGPVPVPSGPSEELLR;GDEGC[+57.0214635]GAC[+57.0214635]GGVQEELGR;GLEEGQAQAGQC[+57.0214635]PSLEGR;LQQEATEHVTESEER;MDLLEEQVAGAVR;TC[+57.0214635]GQIC[+57.0214635]SGAPGEQDSR;VAFSAALSLPR;VNEILSALER	39170792	35980124	33660524	36777092	33439214	23550784	31616602	32911060	33515584	33381766	34477976	10198066	48037792	29054750	34335832	28464974	40309844	24345246	37087024	42003552	33584964	23577920	32934948	26236056
																																																	Q9DB20	ATPO	ATP synthase subunit O, mitochondrial (ATP synthase peripheral stalk subunit OSCP) (Oligomycin sensitivity conferral protein) (OSCP)	Atp5po Atp5o D12Wsu28e	7	LVRPPVQVYGIEGR;SFLSPNQILK;SLNDITKR;TDPSIMGGMIVR;VGQLLKDPK;VSLAVLNPYIK;YATALYSAASK	125243272	151490112	177806816	201141648	140734688	156370384	185215328	199818736	206791488	197964560	158864448	76942160	142010368	184818064	179507088	168599968	100563288	150478592	177031936	192902528	150636608	164176320	186162160	183330928
																																																	Q9DAU1	CNPY3	Protein canopy homolog 3 (Protein associated with Tlr4) (Trinucleotide repeat-containing gene 5 protein)	Cnpy3 Prat4a Tnrc5	3	ELGGLGEDANAEEEEGVQK;EVIDTGYGILDGK;LIEVTETIC[+57.0214635]KR	6003902	6066769	5978718	7064959	9782338	6.6461e+06	4786168	6260860	6255091	6714119	5001520	0	7238753	5288269	7007220	6079301	8053641	4.29002e+06	6952142	9889340	7.42828e+06	6.46919e+06	5620997	4918699
																																																	P68369	TBA1A	Tubulin alpha-1A chain (Alpha-tubulin 1) (Alpha-tubulin isotype M-alpha-1) (Tubulin alpha-1 chain) [Cleaved into: Detyrosinated tubulin alpha-1A chain]	Tuba1a Tuba1	3	AVFVDLEPTVIDEVR;DVNAAIATIK;EIIDLVLDR	473050784	670897660	631604610	693513860	452956672	235954944	582060480	719510340	612524740	621417980	581006460	397085344	668306690	759813760	730245060	476712544	560215550	473099360	239073296	540274180	479984608	395263616	660912380	531095840
																																																	Q91VR5	DDX1	ATP-dependent RNA helicase DDX1 (EC 3.6.4.13) (DEAD box protein 1)	Ddx1	5	ALIVEPSRELAEQTLNNVK;APDNYIVK;FLIC[+57.0214635]TDVAAR;GSAFAIGSDGLC[+57.0214635]C[+57.0214635]QSR;LDDLVSTGK	17046526	25171766	25187076	28917548	13267140	3.96714e+06	28123250	28947076	28537708	24648176	24847632	9373256	25267048	28659026	27255704	18124002	20067236	24874684	5590650	20053904	13308621	11652954	30022656	24404656
																																																	Q8CAQ8	MIC60	MICOS complex subunit Mic60 (Mitochondrial inner membrane protein) (Mitofilin)	Immt Mic60	18	AVDEAADALLK;DSKLPVAQSQK;EIAGATPHITAAEGR;ELDSITPDITPGWK;FVNQLKGESR;GIEQAVQSHAVAEEEAR;GMSISDLAGK;GVYSEETLR;KAVDEAADALLK;LSEQELEFR;LSTDDLNSLIAHAHR;SLEDALNR;STSETTEEAFSSSVR;TVEGALKER;VQEQELKYEFEQGLSEK;VVSQYHELVVQAR;YEFEQGLSEK;YSTSSSSGLTAGK	92544928	120691216	118396616	129797552	88082000	26816568	132609328	130321960	136279584	127939056	121330008	43508524	120569496	138584544	120103600	94167712	101258056	109855376	35765640	104031064	89515632	77730176	133884432	104141808
																																																	Q6NSW3	SPKAP	A-kinase anchor protein SPHKAP (SPHK1-interactor and AKAP domain-containing protein)	Sphkap Kiaa1678	9	ASSC[+57.0214635]ESIPEEDSEAR;EAIAEALLR;LQSEFSC[+57.0214635]SHR;NELAHTLSNVILK;SALLPSGC[+57.0214635]C[+57.0214635]TK;SGLENTNVSANVLESK;SNSLLESTDYWLQNQR;TEGSKENTEENTSLK;TQTLC[+57.0214635]TESVQR	30445696	39955424	39108120	42650124	24695646	6356859	41912284	48248984	47162312	48267956	30176412	13604920	45374448	43229960	44762680	31666210	34880700	35948196	8840448	35278144	40908888	37317940	49433700	32679956
																																																	Q9D0L7	ARM10	Armadillo repeat-containing protein 10	Armc10	5	ALNALNNLSVNVENQTK;ALVTLGNNAAFSTNQAIIR;INSLNQSIK;LANQIPFAK;LLYLLESTDDPVITEK	13255261	21355400	27098644	29222520	7928041	2.41326e+06	31802294	29265600	28282148	23787794	26483880	9457610	20158920	38295112	24186520	13457050	14283738	24079732	4460086	14814450	11733020	11090208	29376892	23410644
																																																	O55143	AT2A2	Sarcoplasmic/endoplasmic reticulum calcium ATPase 2 (SERCA2) (SR Ca(2+)-ATPase 2) (EC 7.2.2.10) (Calcium pump 2) (Calcium-transporting ATPase sarcoplasmic reticulum type, slow twitch skeletal muscle isoform) (Endoplasmic reticulum class 1/2 Ca(2+) ATPase)	Atp2a2	11	AFTGREFDELSPSAQR;ANAC[+57.0214635]NSVIK;DIVPGDIVEIAVGDKVPADIR;EFDELSPSAQR;EWGSGSDTLR;IEVASSVK;IGIFGQDEDVTSK;MNVFDTELK;NYLEQPGKEC[+57.0214635]VQPATK;RIGIFGQDEDVTSK;SMSVYC[+57.0214635]TPNKPSR	44517192	72410456	113487000	112631384	20351694	3.56012e+06	145733216	126986632	110352264	98092992	106341880	55103152	92348792	160010320	114966096	53679644	78495920	152836336	9236146	49032832	27479924	25468002	151427440	100967016
																																																	O88746	TOM1	Target of Myb protein 1	Tom1	2	QQSTGAIPATQAR;YEAPQTTDGLAGALDAR	6024787	5.16236e+06	4838516	5.39333e+06	6429301	3.94107e+06	4.35485e+06	5662152	5.03089e+06	6096082	3675492	826247	6775874	3.30247e+06	5588539	4.93347e+06	6107832	3565464	4997357	6773323	4.23802e+06	2.33689e+06	4895251	3.53267e+06
																																																	P62242	RS8	40S ribosomal protein S8	Rps8	9	ELEFYLR;ELEFYLRK;IIDVVYNASNNELVR;ISSLLEEQFQQGK;KYELGRPAANTK;LDVGNFSWGSEC[+57.0214635]C[+57.0214635]TR;LTPEEEEILNK;NC[+57.0214635]IVLIDSTPYR;YELGRPAANTK	45135976	73356104	125841128	100357472	25576524	16117467	192622768	125792448	121179584	90193072	151523536	38372580	103738120	389898496	91053768	60512784	88431792	138488544	21511366	54314064	42474880	53466024	218577536	127002304
																																																	P50247	SAHH	Adenosylhomocysteinase (AdoHcyase) (EC 3.3.1.1) (CUBP) (Liver copper-binding protein) (S-adenosyl-L-homocysteine hydrolase)	Ahcy	12	AGIPVFAWK;ESLIDGIKR;GISEETTTGVHNLYK;IILLAEGR;KLDEAVAEAHLGK;SKFDNLYGC[+57.0214635]R;VADIGLAAWGR;VAVVAGYGDVGK;VNIKPQVDR;VPAINVNDSVTK;WSSC[+57.0214635]NIFSTQDHAAAAIAK;YPQLLSGIR	102701808	136352320	143081312	134554304	62944812	29213008	144291248	151143120	136457888	122482008	137236880	34004592	155348480	210541040	160579216	114488200	108415056	148684240	32311536	104271680	95519512	102456704	141099968	127273504
																																																	Q61581	IBP7	Insulin-like growth factor-binding protein 7 (IBP-7) (IGF-binding protein 7) (IGFBP-7) (MAC25 protein)	Igfbp7 Mac25	5	AGAAAGGPATLAVC[+57.0214635]VC[+57.0214635]K;DAC[+57.0214635]GC[+57.0214635]C[+57.0214635]PVC[+57.0214635]AR;EDAGEYEC[+57.0214635]HASNSQGQASAAAK;ITVVDALHEIPLKK;LGC[+57.0214635]PLGETR	35310584	32216272	37223936	35475112	42623176	39416608	31667840	43021648	40321056	41118056	25561396	10501144	37461836	24808764	34602576	24952130	45053552	22370244	37557388	30506690	25393828	15200779	33077480	21393236
																																																	Q9DCN2	NB5R3	NADH-cytochrome b5 reductase 3 (B5R) (Cytochrome b5 reductase) (EC 1.6.2.2) (Diaphorase-1) [Cleaved into: NADH-cytochrome b5 reductase 3 membrane-bound form; NADH-cytochrome b5 reductase 3 soluble form]	Cyb5r3 Dia1	8	GPNGLLVYQGK;IGDTIEFR;LIDKEVISPDTR;LWYTVDK;MSQYLENMK;STPAITLENPDIK;STPAITLENPDIKYPLR;VYFKDTHPK	83649344	135408000	158803568	154974384	44924712	14890669	211330704	173935792	166320768	133910112	148419552	21848556	158554864	278579264	154853296	90415944	88115552	145194944	30623916	82698920	79169080	94591664	228542624	157659808
																																																	P99028	QCR6	Cytochrome b-c1 complex subunit 6, mitochondrial (Complex III subunit 6) (Complex III subunit VIII) (Cytochrome c1 non-heme 11 kDa protein) (Mitochondrial hinge protein) (Ubiquinol-cytochrome c reductase complex 11 kDa protein)	Uqcrh	3	ERLELC[+57.0214635]DNR;LELC[+57.0214635]DNR;SQTEEDC[+57.0214635]TEELFDFLHAR	49471740	54712824	35579984	42302916	65921452	46396608	29126696	39271820	35635064	39210988	44795720	13883648	38367384	25614586	50389112	45184464	68258480	31300022	40781908	55619292	37877608	29193796	32681856	31954666
																																																	Q6PIU9	YJ005	Uncharacterized protein FLJ45252 homolog		1	TTELATADPFALAPFPSK	2779902	3.23475e+06	3365113	2.48724e+06	2.78826e+06	1262781	3.34058e+06	2775318	3.26655e+06	3.14378e+06	2864541	0	3.60763e+06	3.11485e+06	2580504	1.93986e+06	3.26529e+06	2.21501e+06	982809	2855053	3.93282e+06	3270637	3.53311e+06	2.94868e+06
																																																	Q6P542	ABCF1	ATP-binding cassette sub-family F member 1	Abcf1	2	AANAAENDFSVSQAEVSSR;STLLLLLTGK	482618	152884	1.86941e+06	674290	51870.8	0	2.80653e+06	979086	1.11153e+06	386616	1.95368e+06	0	820738	3.5638e+06	788422	455098	1.25421e+06	1679491	47905.5	319598	452738	703184	2.07815e+06	1.68263e+06
																																																	Q9CR35	CTRB1	Chymotrypsinogen B (EC 3.4.21.1) [Cleaved into: Chymotrypsin B chain A; Chymotrypsin B chain B; Chymotrypsin B chain C]	Ctrb1	3	IAQVFKNPK;LQQAALPIVSEAK;TPDKLQQAALPIVSEAK	135998224	201245632	92878872	48456352	77733624	73894072	71138128	45881112	22129940	30000652	247684320	13309526	206590784	230857840	22676466	22991984	121569168	29900910	18229332	45967932	98623984	128782208	101058800	100124128
																																																	Q91WJ8	FUBP1	Far upstream element-binding protein 1 (FBP) (FUSE-binding protein 1)	Fubp1 D3Ertd330e	8	GTPQQIDYAR;IAQITGPPDR;IGGDAGTSLNSNDYGYGGQK;IGGNEGIDVPIPR;IQFKPDDGTTPDR;IQIAPDSGGLPER;ITGDPYKVQQAK;LLDQIVEK	55524088	71660504	61238808	70996928	88891192	68104200	50610372	66657944	61592880	68154072	51830960	24668902	64283332	52131536	58498388	51383296	68750128	38329820	65231072	75619776	71874448	62968560	59126816	50178248
																																																	Q9D0B6	PBDC1	Protein PBDC1 (Polysaccharide biosynthesis domain-containing protein 1)	Pbdc1	3	FEGIVEDYNYGTLLR;LDC[+57.0214635]SQGYTEENTIFAPR;VDDQIYSEFR	6108304	5280363	5534596	7192685	9243768	5.00694e+06	4.51587e+06	6.24247e+06	5543456	6419913	4.30268e+06	60872.1	5513580	3.22139e+06	5847966	4708208	8095896	3264466	4478098	6.71123e+06	5270166	4.26171e+06	3.80691e+06	3.40517e+06
																																																	P54775	PRS6B	26S proteasome regulatory subunit 6B (26S proteasome AAA-ATPase subunit RPT3) (CIP21) (MB67-interacting protein) (MIP224) (Proteasome 26S subunit ATPase 4) (Tat-binding protein 7) (TBP-7)	Psmc4 Tbp7	6	EAVELPLTHFELYK;EFLHAQEEVKR;ENAPAIIFIDEIDAIATK;GVLMYGPPGC[+57.0214635]GK;LIFSTITSK;VVGSEFVQK	36059560	44564808	44387992	44942716	38471240	22773274	40762640	45735684	43132536	45928528	40083396	6.08098e+06	39002712	36781620	47607544	41078364	45271044	34887736	26331018	44910564	42477592	35277072	42355804	36669768
																																																	Q9CWJ9	PUR9	Bifunctional purine biosynthesis protein ATIC (AICAR transformylase/inosine monophosphate cyclohydrolase) (ATIC) [Includes: Phosphoribosylaminoimidazolecarboxamide formyltransferase (EC 2.1.2.3) (5-aminoimidazole-4-carboxamide ribonucleotide formyltransferase) (AICAR formyltransferase) (AICAR transformylase); IMP cyclohydrolase (EC 3.5.4.10) (IMP synthase) (Inosinicase)]	Atic Purh	11	DGQVIGIGAGQQSR;DLIVATVAVK;DVSELTGFPEMLGGR;EVSDGIVAPGYEEEALK;GAVDIPAAASFK;HVSPAGAAVGVPLSEDEAR;SLASLGLSLVASGGTAK;SLFSNIVTK;TGLVEFAR;VVVC[+57.0214635]NLYPFVK;YTQSNSVC[+57.0214635]YAK	52647012	72722664	86366288	93717720	35447556	11406930	92146864	91384776	95809000	79276920	73602504	15476455	79598656	89319656	86776328	53597548	52988824	82266792	15299141	56331772	52166192	54739976	92667152	79450720
																																																	Q8BL66	EEA1	Early endosome antigen 1	Eea1	9	AAQLATEIADIK;DALLAELSTTK;DLDC[+57.0214635]QQLQAR;ELQEQEEVVSC[+57.0214635]TK;EQALQSLQQQR;IQAGEGETAVLNQLQEK;IQNLEALLQK;LQQQSSQAAQELAAEK;LTLAQEDLISNR	21699358	23787552	20371760	19133584	27224498	16905814	16650080	20540274	19218844	23273492	11910103	505855	25146190	15980516	20899774	18490984	26790788	11419670	21336036	29187356	25638454	22236526	18855256	14585662
																																																	P26516	PSMD7	26S proteasome non-ATPase regulatory subunit 7 (26S proteasome regulatory subunit RPN8) (26S proteasome regulatory subunit S12) (Mov34 protein) (Proteasome subunit p40)	Psmd7 Mov-34 Mov34	5	DIKDTTVGTLSQR;DLGLPTEAYISVEEVHDDGTPTSK;ITNQVHGLK;SVVALHNLINNK;VVGVLLGSWQK	12920146	15035831	15962534	17648314	13323163	8853186	17687930	15556831	15899566	15895245	16447535	3.53247e+06	13587649	16941468	19269910	17303484	15683303	14362006	12705476	19456886	15820601	14982371	16510306	16925338
																																																	P12815	PDCD6	Programmed cell death protein 6 (ALG-257) (Apoptosis-linked gene 2 protein) (ALG-2) (PMP41)	Pdcd6 Alg2	4	AGVNFSEFTGVWK;LSDQFHDILIR;QALSGFGYR;YITDWQNVFR	20674496	20066074	18744112	17230652	16601276	9689489	13420476	17661336	15425998	19484950	16048803	173792	14970290	9109198	19113978	20613086	23190502	13028539	11078069	20985132	15816885	13421681	9685796	13078430
																																																	Q9CXR1	DHRS7	Dehydrogenase/reductase SDR family member 7 (EC 1.1.-.-) (Retinal short-chain dehydrogenase/reductase 4) (retSDR4)	Dhrs7 Retsdr4	1	DILVLPLDLTDTSSHEAATK	385518	700084	1.28358e+06	911333	21178.9	27678.3	2.06555e+06	1.09388e+06	1478502	1077451	1.667e+06	0	280333	2.36034e+06	1.45166e+06	661261	419637	1.70298e+06	0	343889	250683	228313	1.85789e+06	1.58584e+06
																																																	Q62393	TPD52	Tumor protein D52 (mD52)	Tpd52	8	ASAAFSSVGSVITK;ELTKVEEEIQTLSQVLAAK;GWQDVTATNAYK;GWQDVTATNAYKK;LGISSLQEFK;SFEEKVENLK;TSETLSQAGQK;VEEEIQTLSQVLAAK	97718568	111933432	80426024	101182568	125981864	94986312	64275980	91367840	73553736	97944312	72528304	15188474	100987984	72987792	90157392	78945160	125249432	61714456	108465800	135766512	106333088	89111872	84752208	67761136
																																																	Q4PZA2	ECE1	Endothelin-converting enzyme 1 (ECE-1) (EC 3.4.24.71)	Ece1	3	AFEESLSTLK;DNFQDTLQVVTAHYR;TPESSHEGLITDPHSPSR	15285460	15077158	14846044	15695151	12815638	8.04358e+06	17507654	18125900	16634770	16516360	16344603	113289	17434676	13072074	18205010	12365620	17550654	9514739	12568858	14603252	14492594	8386819	16822152	13861127
																																																	P70168	IMB1	Importin subunit beta-1 (Karyopherin subunit beta-1) (Nuclear factor p97) (Pore targeting complex 97 kDa subunit) (PTAC97) (SCG)	Kpnb1 Impnb	7	AAVENLPTFLVELSR;ESC[+57.0214635]LEAYTGIVQGLK;LAATNALLNSLEFTK;NSLTSKDPDIK;VAALQNLVK;VLANPGNSQVAR;WLAIDANAR	41069860	60073408	74457848	76483560	28523320	6080485	90284968	85807240	86238496	73323016	81011792	35784292	68548160	79695584	80791688	41306200	45997548	79723160	12875903	47432964	54649660	51937296	92798536	76802992
																																																	Q99KQ4	NAMPT	Nicotinamide phosphoribosyltransferase (NAmPRTase) (Nampt) (EC 2.4.2.12) (Pre-B-cell colony-enhancing factor 1 homolog) (PBEF) (Visfatin)	Nampt Pbef1	6	EHFQDDVFNER;NAQLNIEQDVAPH;STEAPLIIRPDSGNPLDTVLK;SYSFDEVRK;VYSYFEC[+57.0214635]R;YLLETSGNLDGLEYK	8915261	11894628	13288623	15851424	6920412	1.326e+06	13296220	12567058	12052370	12392430	11030235	2.09432e+06	9994327	9751951	15733967	11790320	10627062	10984875	2.96224e+06	11526967	8414393	7889662	11892589	11849066
																																																	Q9QYR9	ACOT2	Acyl-coenzyme A thioesterase 2, mitochondrial (Acyl-CoA thioesterase 2) (EC 3.1.2.2) (Acyl coenzyme A thioester hydrolase) (MTE-I) (Very-long-chain acyl-CoA thioesterase)	Acot2 Mte1	4	DGLLDVVEALQSPLVDKK;GPGIGLLGISK;SC[+57.0214635]WDEPLSIAVR;SEFYADEISKR	5.45939e+06	5.88607e+06	8.23253e+06	7396284	2491232	426985	10009521	8655916	8489330	7322817	8336899	49327	5443088	7.37068e+06	8.13902e+06	6.96073e+06	5.63114e+06	8.37835e+06	1.40687e+06	6170114	4.54101e+06	3.61786e+06	6402276	7.69069e+06
																																																	Q8BFW7	LPP	Lipoma-preferred partner homolog	Lpp	4	SEGDTAYGQQVQPNTWK;STGEPLGHVPAR;TYITDPVSAPC[+57.0214635]APPLQPK;YYEPYYAAGPSYGGR	12479735	14112806	13919064	10787818	19962716	13477473	10395819	12836602	11843210	13937304	8252449	250117	10504590	9413240	10308747	10968412	13483258	7532959	13030222	14383496	12662790	10268557	11492760	8856614
																																																	Q922Q8	LRC59	Leucine-rich repeat-containing protein 59 [Cleaved into: Leucine-rich repeat-containing protein 59, N-terminally processed]	Lrrc59	6	ATVLDLSC[+57.0214635]NK;LQQLPADFGR;LSTLPSDFC[+57.0214635]GLTHLVK;LVTLPVSFAQLK;NKLQQLPADFGR;WLDLKDNPLDPVLAK	26312996	37870644	63390176	40783248	18584020	40954952	75190304	52789880	60646112	38610016	86183912	26272318	43467092	146361344	32012410	25395366	44903404	60470980	47475744	31305308	38204760	33818364	95681192	73419328
																																																	P05201	AATC	Aspartate aminotransferase, cytoplasmic (cAspAT) (EC 2.6.1.1) (EC 2.6.1.3) (Cysteine aminotransferase, cytoplasmic) (Cysteine transaminase, cytoplasmic) (cCAT) (Glutamate oxaloacetate transaminase 1) (Transaminase A)	Got1	8	ITWSNPPAQGAR;KVNLGVGAYR;LVLGDNSLAIR;NFGLYNER;NLDYVATSIHEAVTK;TDESQPWVLPVVR;VGGVQSLGGTGALR;VGNLTVVGK	54934740	67470816	65608700	83018256	59558972	23128336	72831584	83333560	74467688	72727440	70280528	13284331	68037064	74178424	85189456	71694120	77948528	76526184	38028052	94946992	52865724	48130520	80513072	77253384
																																																	Q64010	CRK	Adapter molecule crk (Proto-oncogene c-Crk) (p38)	Crk Crko	4	DSSTSPGDYVLSVSENSR;IGDQEFDSLPALLEFYK;QEAVALLQGQR;TALALEVGELVK	5873672	5338717	5813651	6.69973e+06	8173222	3.61837e+06	5356279	6.33878e+06	5328350	5829082	5663862	45246.3	5210841	4257207	6627905	5.71415e+06	8022667	3.98464e+06	4744622	8483154	6360704	5.08007e+06	5205562	4.40452e+06
																																																	P70265	F262	6-phosphofructo-2-kinase/fructose-2,6-bisphosphatase 2 (6PF-2-K/Fru-2,6-P2ase 2) (PFK/FBPase 2) (6PF-2-K/Fru-2,6-P2ase heart-type isozyme) [Includes: 6-phosphofructo-2-kinase (EC 2.7.1.105); Fructose-2,6-bisphosphatase (EC 3.1.3.46)]	Pfkfb2	5	HGESEFNLLGK;VSSPDYPER;YLNWIGVPTK;YPEEFALR;YPGGESYQDLVQR	7794375	11352111	14542148	14835592	3.31288e+06	1.40164e+06	19620128	18767552	16787892	15742800	12718664	3.51503e+06	11761682	20403996	16959164	7914834	7420788	15116096	2.15761e+06	8566938	8153884	9202746	19446980	13364598
																																																	Q91YH5	ATLA3	Atlastin-3 (EC 3.6.5.-)	Atl3	5	EHQHEEIQNVR;EQHSFELEER;GLLEYFK;SMLQATAEANNLAAAASAK;YQQELEEEIKELYENFC[+57.0214635]K	2.63044e+06	2.58581e+06	5.86012e+06	3.84162e+06	413204	24596.4	7305693	5520266	5539615	3.41935e+06	5350287	0	2.62432e+06	7053835	4.39307e+06	2.45973e+06	2.49619e+06	6081465	70803.3	1.51115e+06	1.81938e+06	2.18862e+06	3.74264e+06	4699330
																																																	Q61753	SERA	D-3-phosphoglycerate dehydrogenase (3-PGDH) (EC 1.1.1.95) (A10)	Phgdh	9	AGTGVDNVDLEAATR;ALVDHENVISC[+57.0214635]PHLGASTK;GTIQVVTQGTSLK;ILQDGGLQVVEK;KILQDGGLQVVEK;NAGTC[+57.0214635]LSPAVIVGLLR;TLGILGLGR;VLISDSLDPC[+57.0214635]C[+57.0214635]R;VTADVINAAEK	39644076	66262616	55030120	59215528	26408460	11052317	60856104	70415744	62417728	61358912	88320696	22144972	79643024	102022120	76713504	56587540	57792840	71421560	21030330	68815904	57689584	58802552	89310048	89502960
																																																	Q8VE33	GD1L1	Ganglioside-induced differentiation-associated protein 1-like 1 (GDAP1-L1)	Gdap1l1 Gdap1l	1	DNIISDYDQIIDYVER	1.01796e+06	1734914	1.8277e+06	2.12899e+06	628920	116238	2.22409e+06	1.93172e+06	1.66845e+06	1.48753e+06	2.02411e+06	545847	2.05612e+06	2.8527e+06	2.01627e+06	1.05677e+06	1.55977e+06	2570035	176765	871498	1.08101e+06	1.40599e+06	2653746	946422
																																																	Q91WU5	AS3MT	Arsenite methyltransferase (EC 2.1.1.137) (Methylarsonite methyltransferase) (S-adenosyl-L-methionine:arsenic(III) methyltransferase)	As3mt Cyt19	5	DADEIHKDVQNYYGNVLK;DC[+57.0214635]YVLSQLVGEK;ESLQNVHEDVSSR;TSADLQTNAC[+57.0214635]VTR;YYGC[+57.0214635]GLTVPER	18422260	21462652	21728668	24002100	16768129	7535510	20709736	25442576	23784452	25076038	16075762	1.46351e+06	23915008	18671310	24199144	18426800	19637760	16993596	11647020	23155736	17450996	13571860	22870770	16809560
																																																	P15532	NDKA	Nucleoside diphosphate kinase A (NDK A) (NDP kinase A) (EC 2.7.4.6) (Metastasis inhibition factor NM23) (NDPK-A) (Tumor metastatic process-associated protein) (nm23-M1)	Nme1 Nm23	4	EISLWFQPEELVEYK;FLQASEDLLK;FLQASEDLLKEHYTDLK;NIIHGSDSVK	31886612	53357544	44061952	51749596	35661952	30280924	44820760	51276656	41377040	39049068	36277288	10003429	44410212	57251004	64709440	48797512	33688428	34573992	41307184	61813112	55979544	49014812	47656864	43067800
																																																	P26883	FKB1A	Peptidyl-prolyl cis-trans isomerase FKBP1A (PPIase FKBP1A) (EC 5.2.1.8) (12 kDa FK506-binding protein) (12 kDa FKBP) (FKBP-12) (Calstabin-1) (FK506-binding protein 1A) (FKBP-1A) (Immunophilin FKBP12) (Rotamase)	Fkbp1a Fkbp1	2	FTLGKQEVIR;GWEEGVAQMSVGQR	13520246	5958450	4.48591e+06	3.92907e+06	7456654	3198748	4.98804e+06	4.08353e+06	3.4727e+06	5.06762e+06	4858351	60000.7	5243163	3.28893e+06	4215211	6.44076e+06	8618958	3.17334e+06	2.74033e+06	5416924	4237731	5.44326e+06	2543998	6442374
																																																	P60766	CDC42	Cell division control protein 42 homolog (EC 3.6.5.2) (G25K GTP-binding protein)	Cdc42	6	NVFDEAILAALEPPEPK;QKPITPETAEK;TC[+57.0214635]LLISYTTNK;TPFLLVGTQIDLRDDPSTIEK;WVPEITHHC[+57.0214635]PK;YVEC[+57.0214635]SALTQK	20113404	33537000	34634272	37690184	13567218	5668893	40988636	34129056	33300534	27506356	31340648	15570678	30335286	48172828	36149648	24927624	23979424	30523532	8775784	25030376	23235988	27188562	41989252	28820438
																																																	P53026	RL10A	60S ribosomal protein L10a (CSA-19) (Neural precursor cell expressed developmentally down-regulated protein 6) (NEDD-6)	Rpl10a Nedd-6 Nedd6	3	DTLYEAVR;ILGPGLNK;KYDAFLASESLIK	43663364	76997944	85087976	95189616	35276088	48788056	94534928	91112712	103359408	80856288	97284048	74153192	75187920	140232400	81791704	57419936	47185508	79476496	53110500	58220924	59358948	85864016	135098928	98493496
																																																	Q9D8U3	ERP27	Endoplasmic reticulum resident protein 27 (ER protein 27) (ERp27) (Inactive protein disulfide-isomerase 27)	Erp27	2	GFC[+57.0214635]EGFLK;LVDDQQLHLNAEDIENLDAAK	4.06714e+06	10938342	2.47625e+06	1.57338e+06	2783332	2.01044e+06	1.99248e+06	1.97399e+06	685728	1.11721e+06	9090065	211713	6181523	8184648	709631	826242	3.20885e+06	844203	676653	1.73507e+06	3.21148e+06	5947661	3.00264e+06	3.93355e+06
																																																	Q61029	LAP2B	Lamina-associated polypeptide 2, isoforms beta/delta/epsilon/gamma (Thymopoietin isoforms beta/delta/epsilon/gamma) (TP beta/delta/epsilon/gamma)	Tmpo Lap2	1	ASSNESLVANR	979590	1.33591e+06	1.71051e+06	1.77426e+06	989579	2.27159e+06	2.07734e+06	2.53446e+06	2.38995e+06	1.85577e+06	1.72509e+06	2.55915e+06	1981362	2.43221e+06	1.3994e+06	710150	1.37612e+06	2.5075e+06	2.37275e+06	1.20392e+06	881799	887294	3.40323e+06	1.68792e+06
																																																	Q9CZ04	CSN7A	COP9 signalosome complex subunit 7a (SGN7a) (Signalosome subunit 7a) (JAB1-containing signalosome subunit 7a)	Cops7a Csn7a	3	ELAESDFASTFR;QLEDLVIEAVYADVLR;VTGQNQEQFLLLAK	4103632	4.15308e+06	4.68414e+06	5.91764e+06	4390807	3772484	5207924	6164328	6138910	6212816	4.76324e+06	969107	4761636	4.56577e+06	5512044	3.97266e+06	5.34052e+06	4683927	4201791	5937959	4.19036e+06	3.3366e+06	5611772	5.04642e+06
																																																	Q60598	SRC8	Src substrate cortactin	Cttn Ems1	8	FGVEQDR;SAVGFEYQGK;TVPIEAVTSK;TVQGSGHQEHINIHK;VDKSAVGFEYQGK;VDQSAVGFEYQGK;YGLFPANYVELRQ;YGVQADRVDK	39045040	43731196	34903108	37581184	51269680	39671628	28339014	39625904	34254616	40728424	23817072	6.24934e+06	39596068	27008050	36139444	29105914	40900028	22490288	40448732	48555652	43789536	35537572	34072872	26160144
																																																	Q8VH51	RBM39	RNA-binding protein 39 (Coactivator of activating protein 1 and estrogen receptors) (Coactivator of AP-1 and ERs) (RNA-binding motif protein 39) (RNA-binding region-containing protein 2)	Rbm39 Caper Rnpc2	2	DLEEFFSTVGK;TDASSASSFLDSDELER	4.47419e+06	6841022	8625201	7830517	1.60642e+06	1984004	9625790	7.716e+06	7681063	7285665	7389072	47997	7.52227e+06	14759038	6.53217e+06	5.26372e+06	5.96044e+06	8.08172e+06	2.27277e+06	3983660	4855513	6.56727e+06	11394656	7661949
																																																	Q8BMF4	ODP2	Dihydrolipoyllysine-residue acetyltransferase component of pyruvate dehydrogenase complex, mitochondrial (EC 2.3.1.12) (Dihydrolipoamide acetyltransferase component of pyruvate dehydrogenase complex) (Pyruvate dehydrogenase complex component E2) (PDC-E2) (PDCE2)	Dlat	11	ASALAC[+57.0214635]LK;DVPLGAPLC[+57.0214635]IIVEK;DVPVGSIIC[+57.0214635]ITVEKPQDIEAFK;GLETIASDVVSLASK;ILVPEGTR;ISVNDFIIK;VAPAPAGVFTDIPISNIR;VAPAPAGVFTDIPISNIRR;VFVSPLAK;VPLPSLSPTMQAGTIAR;VVDGAVGAQWLAEFKK	120019384	164829888	148872112	166309376	135530176	86833664	141419488	147994752	159301056	160413088	150664912	15426297	149083472	140930272	161366720	138405440	123898160	128147960	122104544	179172480	197080048	192931120	160418560	146136016
																																																	P28798	GRN	Progranulin (PGRN) (Acrogranin) (Epithelin/granulin precursor) (Glycoprotein of 88 Kda) (GP88) (Glycoprotein 88) (PC cell-derived growth factor) (PCDGF) (Proepithelin) (PEPI) [Cleaved into: Paragranulin; Granulin-1; Granulin-2; Granulin-3; Granulin-4; Granulin-5; Granulin-6; Granulin-7]	Grn	3	LNTGAWGC[+57.0214635]C[+57.0214635]PFAK;TQC[+57.0214635]PDDSTC[+57.0214635]C[+57.0214635]ELPTGK;VHC[+57.0214635]C[+57.0214635]PHGASC[+57.0214635]DLVHTR	30631602	27538216	22256654	26721294	32675076	15795830	16591719	27149200	20780246	20396636	16969546	6.53457e+06	19634138	12331299	19236030	14018706	38199096	13581021	17633508	30706494	21534746	16599791	14890326	15156684
																																																	O88448	KLC2	Kinesin light chain 2 (KLC 2)	Klc2	1	LSQDEIVLGTK	959942	834433	1.17302e+06	1.25078e+06	915847	270901	1.22083e+06	1.3114e+06	1.36718e+06	1.21797e+06	941095	0	1.07333e+06	974991	1.26761e+06	1.06681e+06	1.09929e+06	764066	545221	1.38275e+06	1.41083e+06	1283399	1.10642e+06	1.11507e+06
																																																	Q8BP47	SYNC	Asparagine--tRNA ligase, cytoplasmic (EC 6.1.1.22) (Asparaginyl-tRNA synthetase) (AsnRS) (Asparaginyl-tRNA synthetase 1)	NARS1 Nars	4	EGIDPAPYYWYTDQR;EGIDPAPYYWYTDQRK;SWDSEEILEGYKR;YGTC[+57.0214635]PHGGYGLGLER	6640657	12312599	13466960	12107170	2.32649e+06	777773	13578287	14016908	12176242	14373236	13612448	0	9573666	21726876	14538912	10811368	9567449	14311507	1.36262e+06	8352613	6339829	8778296	13906651	13455598
																																																	Q9D8S3	ARFG3	ADP-ribosylation factor GTPase-activating protein 3 (ARF GAP 3)	Arfgap3	7	GAPKEESIVSSLR;LAYKDLEISR;LSTSSSISSADLFDEQR;LTNTSFTEIEK;SSSFSSWDDGADSYWK;VC[+57.0214635]FDC[+57.0214635]GAK;YQEDPEDSYFSSSSK	10371584	15345114	18270202	18182384	9918802	4898011	23984286	19697258	21472186	19603806	19981610	3.8971e+06	20419850	32746758	18349882	13621605	18232198	21786488	8113675	18263966	17400472	19131474	29914380	23191492
																																																	P62821	RAB1A	Ras-related protein Rab-1A (EC 3.6.5.2) (YPT1-related protein)	Rab1A Rab1	6	EFADSLGIPFLETSAK;KVVDYTTAK;LLVGNKC[+57.0214635]DLTTK;MGPGATAGGAEK;NATNVEQSFMTMAAEIK;VVDYTTAK	51383068	68896504	72431384	83531952	33194766	20530054	98118376	91675720	87837312	68266536	85374768	55008940	86068848	138112496	84047880	43206460	49480428	85806208	26216580	62503036	50770444	55069600	102939128	71771232
																																																	Q8JZQ9	EIF3B	Eukaryotic translation initiation factor 3 subunit B (eIF3b) (Eukaryotic translation initiation factor 3 subunit 9) (eIF-3-eta) (eIF3 p116)	Eif3b Eif3s9	5	GTQGVVTNFEIFR;IINDYYPEEDGKTK;NLFNVVDC[+57.0214635]K;SPSQEPSAPGKAEAVGEQAR;TSIFWNDVKDPVSIEER	17993164	26256018	25053376	28387124	8.27722e+06	1.64798e+06	31403530	29231484	23977016	22961968	28207024	706106	23845410	35111840	27717168	18193176	23218794	27948900	5.06668e+06	15272656	14445367	16484567	29789412	24333190
																																																	P14685	PSMD3	26S proteasome non-ATPase regulatory subunit 3 (26S proteasome regulatory subunit RPN3) (26S proteasome regulatory subunit S3) (Proteasome subunit p58) (Transplantation antigen P91A) (Tum-P91A antigen)	Psmd3 P91a Tstap91a	5	LQLDSPEDAEFIVAK;NYLHYSLYDQAEK;SVFPEQANNNEWAR;SYNKDLESAEER;VYEFLDKLDVVR	9811194	11877859	14525432	13956134	2.66336e+06	633672	18669150	15311720	14675282	12808178	16198469	952727	13334501	25581408	16525380	9462161	11566231	15395028	975264	6733579	5074479	5189450	19489200	14032555
																																																	Q9Z1Q9	SYVC	Valine--tRNA ligase (EC 6.1.1.9) (Protein G7a) (Valyl-tRNA synthetase) (ValRS)	Vars1 Bat6 G7a Vars Vars2	10	ALNPLEDWLR;AVLGEVALYSGAR;FGLC[+57.0214635]AYTSQGR;GPGQDPQAALGALGK;ITPAHDQNDYEVGQR;LGSSLDWDR;LSATVTEAFVR;SVTQQPGSEVIAPQK;VPLEVQEADEAKLQQTEAELR;VQGSDSDEEVVVATTR	10273739	20824948	34136272	29030232	2.47624e+06	743378	53139456	35843976	34016792	26525188	42046084	11091555	24362930	76658960	26210886	11494436	18603400	40764044	934716	9360507	11638282	18132348	48552276	36202112
																																																	P10630	IF4A2	Eukaryotic initiation factor 4A-II (eIF-4A-II) (eIF4A-II) (EC 3.6.4.13) (ATP-dependent RNA helicase eIF4A-2)	Eif4a2 Ddx2b	4	ETQALVLAPTR;GFKDQIYEIFQK;KEELTLEGIK;LQAEAPHIVVGTPGR	10358090	10522171	14341684	14585761	4437639	742115	19767144	15480044	14958814	13552434	11457432	91048.1	12840934	17248546	15920830	10839607	8.13687e+06	13049520	2900958	9059066	10072788	10538322	15710582	13081788
																																																	P16858	G3P	Glyceraldehyde-3-phosphate dehydrogenase (GAPDH) (EC 1.2.1.12) (Peptidyl-cysteine S-nitrosylase GAPDH) (EC 2.6.99.-)	Gapdh Gapd	13	GAAQNIIPASTGAAK;IVSNASC[+57.0214635]TTNC[+57.0214635]LAPLAK;LISWYDNEYGYSNR;LTGMAFRVPTPNVSVVDLTC[+57.0214635]R;LVINGKPITIFQER;LVINGKPITIFQERDPTNIK;VGVNGFGR;VIISAPSADAPMFVMGVNHEK;VIPELNGK;VPTPNVSVVDLTC[+57.0214635]R;VPTPNVSVVDLTC[+57.0214635]RLEKPAK;VVDLMAYMASK;VVDLMAYMASKE	991872060	1349649540	1381642500	1429038210	877980540	574255300	1563445890	1544007170	1644990460	1557839620	1375737090	840642180	1364423040	1647868800	1468712700	1189892350	1087004800	1291459200	679135100	1276438910	1124940290	1118851840	1669530620	1580007940
																																																	Q9DCC4	P5CR3	Pyrroline-5-carboxylate reductase 3 (P5C reductase 3) (P5CR 3) (EC 1.5.1.2) (Pyrroline-5-carboxylate reductase-like protein)	Pycr3 Pycrl	2	IAAQTLLGTAK;TDVLTPAGTTIHGLHALER	7.00456e+06	10725056	12496432	13861930	7078068	1.6309e+06	12105652	12575720	11963778	11591687	10816162	211167	6411674	14007532	13341807	9610749	9669807	11642123	3.03188e+06	9152001	11377457	10997888	13702026	11120848
																																																	Q8BP01	VMAC	Vimentin-type intermediate filament-associated coiled-coil protein	Vmac	2	ADLLQDITR;EISALQEQLLSSEATVR	7351193	7073017	5.57327e+06	6986514	9263458	6484978	5160024	6589194	6533050	7510218	7206312	1.10408e+06	8681349	4645292	7819394	7.76569e+06	11034106	5456154	9913069	11223208	6427479	3084182	6.51974e+06	5692043
																																																	P37040	NCPR	NADPH--cytochrome P450 reductase (CPR) (P450R) (EC 1.6.2.4)	Por	8	EVGETLLYYGC[+57.0214635]R;FAVFGLGNK;IQTTAPPVK;LEQLGAQR;NPFLAAVTTNR;TALTYYLDITNPPR;TNVLYELAQYASEPSEQEHLHK;YYSIASSSK	50767176	64462316	76585336	85466376	33458258	9148851	89245896	85198808	80860952	61864368	61372776	23247550	66521992	80151856	72755632	42845300	42763372	74131224	13692936	47085376	46470896	45190036	81497800	69711552
																																																	P97822	AN32E	Acidic leucine-rich nuclear phosphoprotein 32 family member E (Cerebellar postnatal development protein 1) (LANP-like protein) (LANP-L)	Anp32e Cpd1	3	DLSTVEALQNLK;IKDLSTVEALQNLK;SLDLFNC[+57.0214635]EITNLEDYR	10671132	11714294	9713116	10583050	9725064	7.39284e+06	8632250	10206648	9117366	10998978	8880249	249022	8709805	7509761	12258642	10248066	12919422	6.47921e+06	8838282	12908932	12350070	7624911	7329985	7724569
																																																	P29341	PABP1	Polyadenylate-binding protein 1 (PABP-1) (Poly(A)-binding protein 1)	Pabpc1 Pabp1	14	AKEFTNVYIK;ALYDTFSAFGNILSC[+57.0214635]K;EFSPFGTITSAK;FGPALSVK;FSPAGPILSIR;GFGFVC[+57.0214635]FSSPEEATK;GFGFVSFER;KEFSPFGTITSAK;NLDDGIDDERLR;SGVGNIFIK;SKGFGFVC[+57.0214635]FSSPEEATK;SKVDEAVAVLQAHQAK;SLGYAYVNFQQPADAER;YQGVNLYVK	106791448	128077064	148232560	137684336	127999952	51344528	142899232	142120080	143897344	143570944	126632672	22080808	128459528	138216816	129348664	104667104	131180672	110547848	61491196	131635952	148105856	137522016	136525760	126552784
																																																	Q9CZD3	GARS	Glycine--tRNA ligase (EC 6.1.1.14) (Diadenosine tetraphosphate synthetase) (Ap4A synthetase) (EC 2.7.7.-) (Glycyl-tRNA synthetase 1) (GlyRS)	Gars1 Gars	16	AEVSELPNVVR;DLANGNITWADVEAR;ELALQPK;ELSEALTR;GEFTIETEGK;LLEFNQGK;NNIIQAWR;SC[+57.0214635]YDLSC[+57.0214635]HAR;TFFSFPAVVAPFK;TLHVEEVVPSVIEPSFGLGR;TSYGWIEIVGC[+57.0214635]ADR;TVNVVQFEPNK;TVNVVQFEPNKGAVGK;VGISPDKLR;VPLVAEKPLKEPK;YPLFEGQETGKK	107000544	149185520	153653168	187958288	67411192	19064102	196932320	194849072	184995968	171329328	154930160	37716172	149880592	161338992	169347376	107474144	118705240	145689120	25089836	106557744	81582616	76826432	185731792	162236480
																																																	Q60902	EP15R	Epidermal growth factor receptor substrate 15-like 1 (Epidermal growth factor receptor pathway substrate 15-related sequence) (Eps15-rs) (Eps15-related protein) (Eps15R)	Eps15l1 Eps15-rs Eps15R	3	LPLDVLGR;LQQEETQLEQSIQAGR;SGLSDIILGK	5502286	4982999	5350495	5.67195e+06	5014180	2.22686e+06	5330532	5.30028e+06	5635151	5.82286e+06	4617444	748412	4343427	3500629	5369329	5096273	6.54685e+06	3.72559e+06	3809929	6660286	5358563	4590007	4438129	5190544
																																																	Q9Z2U1	PSA5	Proteasome subunit alpha type-5 (Macropain zeta chain) (Multicatalytic endopeptidase complex zeta chain) (Proteasome zeta chain)	Psma5	4	AIGSASEGAQSSLQEVYHK;EELEEVIKDI;GVNTFSPEGR;LFQVEYAIEAIK	37946296	42669032	31761780	39693796	45790704	28545368	33717808	40875592	38617928	37030768	29075000	14524666	41969080	28751302	37558056	32488066	39614460	31408080	30603502	47924788	44465804	34937648	38136604	28683142
																																																	Q922B2	SYDC	Aspartate--tRNA ligase, cytoplasmic (EC 6.1.1.12) (Aspartyl-tRNA synthetase) (AspRS)	Dars1 Dars	11	EIVDAAEDYAK;EIVDAAEDYAKER;FQTEIQTVSK;GEEILSGAQR;GFVEIQTPK;IGSC[+57.0214635]TQQDVELHVQK;IYVISLAEPR;LPLQLDDAIRPEVEGEEDGR;NNAYLAQSPQLYK;TSTSQAIFR;VFC[+57.0214635]IGPVFR	44798468	63166328	70461512	72538016	23072802	5.48742e+06	85939888	81812440	80957504	67646976	75856976	23108670	67507736	111660936	76143288	41880876	49705596	75518336	9879935	44768320	35619648	33927068	95125248	70551544
																																																	P63158	HMGB1	High mobility group protein B1 (High mobility group protein 1) (HMG-1)	Hmgb1 Hmg-1 Hmg1	4	FKDPNAPK;IKGEHPGLSIGDVAK;KHPDASVNFSEFSK;TYIPPKGETK	23557048	37850792	31333988	50427304	33708456	49727104	30030352	39466840	43106652	41734832	35905688	33266540	40628760	56826064	50359580	36114568	52071120	44793280	43380296	35850636	39145784	37077260	60661360	28393008
																																																	Q9Z110	P5CS	Delta-1-pyrroline-5-carboxylate synthase (P5CS) (Aldehyde dehydrogenase family 18 member A1) [Includes: Glutamate 5-kinase (GK) (EC 2.7.2.11) (Gamma-glutamyl kinase); Gamma-glutamyl phosphate reductase (GPR) (EC 1.2.1.41) (Glutamate-5-semialdehyde dehydrogenase) (Glutamyl-gamma-semialdehyde dehydrogenase)]	Aldh18a1 P5cs Pycs	11	EAIQLVNTREEVEDLC[+57.0214635]R;FASYLTFSPSEVK;GDEC[+57.0214635]GLALGR;GPVGLEGLLTTK;IIDLIIPR;LASIVEQVSVLQNQGR;LASPLLKR;LGSAVVTR;LNSLAIGLR;QIAASSQESVGR;VSGHVITDIVEGK	27283008	40329252	52230056	48198448	9569353	852568	74619232	59149840	54123772	42176016	60979740	13171890	45096400	106457440	45920016	21852928	29193832	57509216	1.9055e+06	20462348	19045054	21657070	71312560	58570724
																																																	Q61656	DDX5	Probable ATP-dependent RNA helicase DDX5 (EC 3.6.4.13) (DEAD box RNA helicase DEAD1) (mDEAD1) (DEAD box protein 5) (RNA helicase p68)	Ddx5 Tnz2	8	DWVLNEFK;ELAQQVQQVAAEYC[+57.0214635]R;FVINYDYPNSSEDYIHR;LIDFLEC[+57.0214635]GK;LLQLVEDR;QVSDLISVLR;TGTAYTFFTPNNIK;TIVFVETK	45965656	81934632	97308328	100916232	56008532	30837742	103963184	101088712	101765024	106361032	93065168	43094028	75701464	117398856	93115768	66813320	62417668	72267552	44541228	78518704	75596832	70524000	105356088	86222920
																																																	Q8CIE6	COPA	Coatomer subunit alpha (Alpha-coat protein) (Alpha-COP) [Cleaved into: Xenin (Xenopsin-related peptide); Proxenin]	Copa	23	ALDDKNC[+57.0214635]WEK;ASNLENSTYDLYTIPK;AWEVDTC[+57.0214635]R;C[+57.0214635]PLSGAC[+57.0214635]YSPEFK;DADSITLFDVQQK;GFFEGSIASK;GHYNNVSC[+57.0214635]AVFHPR;GITGVDLFGTTDAVVK;HAIVIC[+57.0214635]NR;KLDALC[+57.0214635]NIHENIR;LLHDQVGVIQFGPYK;MC[+57.0214635]TLIDKFDEHDGPVR;NGVPAVGLK;NLSPGAVESDVR;QELILSNSEDK;QLFLQTYAR;SSGLTAVWVAR;TLDLPIYVTR;VKGNNVYC[+57.0214635]LDR;VLTIDPTEFK;VTTVTEIGKDVIGLR;VWDISGLR;YAVTTGDHGIIR	105273720	187171872	253296944	223606000	23676430	5846658	397334080	286573088	255305040	202100400	319754816	67981072	212303808	566748290	247019744	100775256	156316144	321643040	11328216	74930872	76715928	97355400	399580384	290721728
																																																	Q9QZQ8	H2AY	Core histone macro-H2A.1 (Histone macroH2A1) (mH2A1) (H2A.y) (H2A/y)	Macroh2a1 H2afy	5	EFVEAVLELR;GVTIASGGVLPNIHPELLAK;NC[+57.0214635]LALADDR;NC[+57.0214635]LALADDRK;SIAFPSIGSGR	26986680	40655360	86699696	56831080	19563312	17131578	146089728	72321392	80190608	48133976	101467312	22605386	51655680	217527600	36959388	21462312	40556932	93790808	19476256	25732948	29364962	38034924	142183888	94520704
																																																	Q9Z2V5	HDAC6	Histone deacetylase 6 (HD6) (EC 3.5.1.98) (Histone deacetylase mHDA2) (Tubulin-lysine deacetylase HDAC6) (EC 3.5.1.-)	Hdac6	3	AVLAQGQSSEQAAK;EQLILEGLLGR;TGLVYDEK	8719297	12333348	15156028	14208736	7336160	1.63916e+06	18737002	20058654	18067192	14141695	12429109	6.29103e+06	16941198	21487690	15585516	7.98479e+06	10273366	15910028	2.69087e+06	11336797	8787935	7869523	20540102	10516239
																																																	Q9R112	SQOR	Sulfide:quinone oxidoreductase, mitochondrial (SQOR) (EC 1.8.5.8) (Sulfide quinone oxidoreductase)	Sqor Sqrdl	8	EGNALFTFPNTPVK;GLPEGFAYPK;STLSVIPSGVQWIQDR;TAAAVAAQSGILDR;VAELNPDENC[+57.0214635]IR;VGAENVAIVEPSER;YADALQEIIR;YDGYTSC[+57.0214635]PLVTGYNR	27521966	44799576	64336900	63634008	13129093	3.18801e+06	85534960	69943432	64540056	51235352	59978292	32935112	53981392	119057776	52491056	27025260	31569742	60274380	4424655	22394244	17727882	21374878	74660000	52331572
																																																	Q9QZE5	COPG1	Coatomer subunit gamma-1 (Gamma-1-coat protein) (Gamma-1-COP)	Copg1 Copg	12	ALQQYTLEPSEKPFDLK;ATFYLNVLEQK;DSPLFDFIESC[+57.0214635]LR;EEGGFEYKR;ELAPAVSVLQLFC[+57.0214635]SSPK;EMSC[+57.0214635]IAEDVIIVTSSLTK;ILHLLGQEGPK;LFQSNDPTLR;TLEEAVGNIVK;VFNETPINPR;VVLEHEEVR;VVVVQAISALC[+57.0214635]QK	52680372	83838200	103531728	96454648	24444042	5.28527e+06	150183648	119221480	114767984	94833896	127663856	54431400	102484224	209219968	108542952	56843908	74065832	125298320	11208330	49551516	60377012	76984248	152047248	131089928
																																																	Q99K01	PDXD1	Pyridoxal-dependent decarboxylase domain-containing protein 1 (EC 4.1.1.-)	Pdxdc1	11	AVPVSNIAPAAVGR;FFQELPASDSAFK;GEDVDQLITC[+57.0214635]IQSK;GIQEAQVQLQK;ILSDTTLWLR;ILVEDELSSPVVVFR;LLEEGVLR;LNELESDLTFK;LPVLTC[+57.0214635]TLQLR;VQGTGVTPPPTPLGTR;YEDFVVDGFNVLYNK	52344944	68021664	78321760	82596552	35279320	10147949	87550240	90834144	89093448	86730088	77728576	32395606	71092368	97032296	84692808	61719496	61869280	79722192	21117188	62403740	53178532	42635536	93556248	87065120
																																																	Q8CHT0	AL4A1	Delta-1-pyrroline-5-carboxylate dehydrogenase, mitochondrial (P5C dehydrogenase) (EC 1.2.1.88) (Aldehyde dehydrogenase family 4 member A1) (L-glutamate gamma-semialdehyde dehydrogenase)	Aldh4a1	7	AIDAALAAR;AIVQEATR;ASGTNDKPGGPHYILR;NAAGNFYINDK;STGSVVGQQPFGGAR;VGDPAEDFGTFFSAVIDAK;VTNEPILAFSQGSPER	22810982	32970160	33236258	40234636	27974912	15118258	36955224	38860416	41429536	38148372	31991592	30038636	33584228	32711364	33044528	28055644	27805942	30885064	18269710	29040704	24790532	21443794	37806728	32142820
																																																	P81117	NUCB2	Nucleobindin-2 (DNA-binding protein NEFA) (Prepronesfatin) [Cleaved into: Nesfatin-1]	Nucb2 Nefa	8	AATADLEQYDR;IEPPDTGLYYDEYLK;LQQGIAPSGPAGELK;LSQELDLVSHK;LVTLEEFLR;QVIEVLETDPHFR;QVIEVLETDPHFREK;VHNTEPVENAR	159625312	172489216	151674928	174321200	240032928	165316896	133088088	162210096	167740720	181606720	165667376	58928204	211172288	160563024	218645840	178564656	238569840	127533184	237823056	274725120	216089408	172255600	202058144	151486272
																																																	Q9D0S9	HINT2	Histidine triad nucleotide-binding protein 2, mitochondrial (HINT-2) (EC 3.-.-.-) (HINT-3)	Hint2	2	DVAPQAPVHFLVIPR;ISQAEEDDQQLLGHLLLVAK	13086056	14351911	16284584	16788200	9127186	6.5197e+06	16557395	16938472	16070770	14869704	16075290	8738417	9442999	12798519	13571413	12059051	12327188	13042213	6408050	13474288	10959452	11226658	11370473	14137846
																																																	P62908	RS3	40S ribosomal protein S3 (EC 4.2.99.18)	Rps3	14	AC[+57.0214635]YGVLR;AELNEFLTR;DEILPTTPISEQK;ELAEDGYSGVEVR;ELTAVVQK;ELTAVVQKR;FGFPEGSVELYAEK;FVADGIFK;GC[+57.0214635]EVVVSGK;GLC[+57.0214635]AIAQAESLR;KFVADGIFK;LLGGLAVR;TEIIILATR;TQNVLGEK	191550208	253662128	277353824	277882912	104354576	68375848	319960768	310409088	310499616	268753184	287691040	100226320	286554144	397095360	291181760	182084080	176975344	257176128	98224976	185227760	171254480	177221696	367863840	260872096
																																																	Q9D1P4	CHRD1	Cysteine and histidine-rich domain-containing protein 1 (CHORD domain-containing protein 1) (CHORD-containing protein 1) (Chp-1) (Protein morgana)	Chordc1 Chp1 Morgana	2	TSDFNTFLAQEGC[+57.0214635]TR;TTDFSDFLSIVGC[+57.0214635]TK	4825457	4677317	4.95194e+06	5.1227e+06	4.16484e+06	2.97081e+06	4.19189e+06	4.82702e+06	4507777	5202639	3.9916e+06	0	4.4089e+06	1.91826e+06	5.21071e+06	4751061	5273661	3.6583e+06	3395035	5986915	3.90084e+06	2.70562e+06	3799072	3859403
																																																	Q64521	GPDM	Glycerol-3-phosphate dehydrogenase, mitochondrial (GPD-M) (GPDH-M) (EC 1.1.5.3) (Protein TISP38)	Gpd2 Gdm1	12	AIMNLDVEQYR;DKLVGAIVYYDGQHNDAR;ELNWSELR;FHNLNAGPSR;KQEELETATR;LAFLNVQAAEEALPR;LVQDYGLESEVAQHLAK;LVSEFPYIEAEVK;NYLSSDVEVR;SMAEDTVDAAVK;TALVERDDFSSGTSSR;VIFFLPWEK	127697120	169884864	174207696	204689856	108196728	30040368	189257184	202457728	191590176	169238096	199841344	81900168	164047728	177114544	199132416	135591408	143340352	169682608	53845096	147086048	140377072	108509184	180477664	162899456
																																																	Q3UPH1	PRRC1	Protein PRRC1 (Proline-rich and coiled-coil-containing protein 1)	Prrc1	4	GQDDAPAGGIWGFIK;SGGELDIVVTSNK;SGGELDIVVTSNKEVK;WSGLLVTVGEVLEK	23817716	31973768	28476632	33274832	24166912	18981428	27734790	30245488	28427344	29512316	31513200	587683	36542908	34900964	32398532	32954692	35070532	24849150	24787106	45362844	38059324	38641460	33298408	26373628
																																																	Q6P5E4	UGGG1	UDP-glucose:glycoprotein glucosyltransferase 1 (UGT1) (EC 2.4.1.-) (UDP--Glc:glycoprotein glucosyltransferase) (UDP-glucose ceramide glucosyltransferase-like 1)	Uggt1 Gt Ugcgl1 Uggt Ugt1 Ugtr	15	AITTSLTTK;AIWAALQTQASSSAK;ANPGAWILR;EGETYYDVVAVVDPVTR;ELYPALEGQLK;FLFVDADQIVR;FLSPLQQNLLK;IEYQFFEDK;ILETTTFFQR;IVPEWQDYDQEIK;LNIQPSETDYAVDIR;NYLSPTFK;SPAISWVNNLEVDSR;VDALLSAQPK;WGFSGQK	108453344	149820592	165629392	161251424	49119832	8428308	223377328	200883840	180924352	150939888	207091376	50985396	177392352	287206752	187708656	86804376	137156160	211097872	15938536	85572928	106455256	150665568	236354032	174049344
																																																	P60867	RS20	40S ribosomal protein S20	Rps20	3	DTGKTPVEPEVAIHR;LIDLHSPSEIVK;VC[+57.0214635]ADLIR	46097976	68224240	62784608	64119792	36934668	28954140	72299752	64510504	66453580	60493004	73690128	5206690	61410024	88405472	68958464	49832176	49676900	55276836	32686814	52303136	39662936	36068392	76042272	71122992
																																																	Q8BHN3	GANAB	Neutral alpha-glucosidase AB (EC 3.2.1.207) (Alpha-glucosidase 2) (Glucosidase II subunit alpha)	Ganab G2an Kiaa0088	18	DAVHYGGWEHR;DDNSVELTVAEGPYK;EPWLLASQYQDAIR;FGAVWTGDNTAEWDHLK;FSFSGSTLVSSSADPK;GHLETPIWIER;IILTAQPFR;LDLLEDR;LKVTEGGEPYR;LVAIVDPHIK;MLDYLQGSGETPQTDIR;NPEPELLVR;SGGIERPFVLSR;SLLLSVNAR;TC[+57.0214635]DESSFC[+57.0214635]K;TC[+57.0214635]DESSFC[+57.0214635]KR;VLLVLELQGLQK;YRVPDVLVADPPTAR	147914352	175656496	216748352	194421056	129709568	77468440	273297312	238237024	228869920	179972352	237268288	57948492	218541072	307306208	243093504	136900224	162010048	237927808	126909536	175497536	229450144	227616960	268666592	207175104
																																																	P80314	TCPB	T-complex protein 1 subunit beta (TCP-1-beta) (CCT-beta)	Cct2 Cctb	11	EAESLIAK;EAESLIAKK;EALLSSAVDHGSDEAR;GATQQILDEAER;HGINC[+57.0214635]FINR;LALVTGGEIASTFDHPELVK;LAVEAVLR;LGGSLADSYLDEGFLLDKK;NIGVDNPAAK;QVLLSAAEAAEVILR;VAEIEHAEKEK	105423016	144374224	123742152	147974320	120029880	47662616	117004704	138628560	127678768	130198264	105012376	62715392	132445360	112608160	128353592	106468496	122706376	98197960	61602468	125379560	107946016	98426984	123784064	113713400
																																																	Q01768	NDKB	Nucleoside diphosphate kinase B (NDK B) (NDP kinase B) (EC 2.7.4.6) (Histidine protein kinase NDKB) (EC 2.7.13.3) (P18) (nm23-M2)	Nme2	2	DRPFFPGLVK;NIIHGSDSVESAEK	36177892	49473460	62210532	45865076	28876506	30325584	56449792	57763584	49956456	53284064	35257252	10285856	50891152	57896988	68863648	68983784	21548002	39409728	41851000	61362552	66079568	53279400	61915104	43803420
																																																	P53994	RAB2A	Ras-related protein Rab-2A	Rab2a Rab2	4	DTFNHLTTWLEDAR;IQEGVFDINNEANGIK;KEEGEAFAR;TASNVEEAFINTAK	60998764	109493728	96551992	121029520	57258888	23959020	124847712	114150048	101496368	94760632	114790240	55069484	109420384	166338400	105241808	64830520	81865216	96165784	27879890	78468232	73944440	91049088	154088544	103915216
																																																	P40142	TKT	Transketolase (TK) (EC 2.2.1.1) (P68)	Tkt	14	AVELAANTK;AYGLALAK;IIALDGDTK;ILATPPQEDAPSVDIANIR;ISSDLDGHPVPK;KAYGLALAK;KISSDLDGHPVPK;LAVSQVPR;LDNLVAIFDINR;LGQSDPAPLQHQVDIYQK;LQALKDTANR;NSTFSELFK;NSTFSELFKK;VLDPFTIKPLDRK	82785960	129742416	121444928	144769632	147464208	114488896	134340736	149666208	133042200	123873920	115519896	83959256	132955160	145527936	132429960	77751288	95592968	112400208	92068272	149910320	152310128	144505808	140271248	112673376
																																																	Q99P72	RTN4	Reticulon-4 (Neurite outgrowth inhibitor) (Nogo protein)	Rtn4 Kiaa0886 Nogo	3	GPLPAAPPTAPER;HQAQIDHYLGLANK;YSNSALGHVNSTIK	13325536	21018670	29194998	21890540	5898179	8290632	36751644	24411808	29445576	25736776	24480922	2.6409e+06	22573730	39542096	21637024	19326850	11279705	26388838	14344654	14345574	25093184	28614146	33254720	24916576
																																																	P97429	ANXA4	Annexin A4 (Annexin IV) (Annexin-4)	Anxa4 Anx4	12	AASGFNATEDAQTLR;AASGFNATEDAQTLRK;AEIDMLDIR;GAGTDEGC[+57.0214635]LIEILASR;GLGTDDNTLIR;GLGTDEDAIIGILAYR;INQTYQQQYGR;ISQKDIEQSIK;SETSGSFEDALLAIVK;SKPSYFAER;SLYSFIK;VLVSLSAAGR	119713248	139050112	123400312	140727984	109340208	58710924	138300048	151778208	142098016	143871456	127739672	49547784	137622576	123572944	148527296	110479984	126115848	128509064	64824148	116122544	94583520	73014864	149931040	124164288
																																																	P63239	NEC1	Neuroendocrine convertase 1 (NEC 1) (EC 3.4.21.93) (Furin homolog) (PC3) (Prohormone convertase 1) (Propeptide-processing protease) (Proprotein convertase 1) (PC1)	Pcsk1 Att-1 Nec-1 Nec1	13	AFEYGVK;ALVDLADPR;ANGEVIVEIPTR;EC[+57.0214635]VVKDNNFEPR;FGFGLLNAK;GSIFVWASGNGGR;LDLHVIPVWEK;LLQSAFSK;LSIPYESFYEALEK;SLNGNLLVPK;VYTSYNTVQNDR;YDLTNENK;YDLTNENKHGTR	221634208	227013632	225269936	246792688	248290976	137986080	222540448	242681408	246686976	221387952	228837264	160708992	262481104	205883280	239297568	169946736	256912368	154634144	185918496	260174480	233621888	191508912	236453248	175373168
																																																	Q11011	PSA	Puromycin-sensitive aminopeptidase (PSA) (EC 3.4.11.14) (Cytosol alanyl aminopeptidase) (AAP-S)	Npepps Psa	12	AFFESHPAPSAER;AGIISTVEVLK;ATFDISLVVPK;DYFNVPYPLPK;ETALLIDPK;IDFVGELNDK;LGLQNDLFSLAR;LNLGTVGFYR;SPVYLTVLK;VLGATLSPELIQK;YAAVTQFEATDAR;YQGGFLISR	40053168	54057872	70674040	69545728	14130523	1.67839e+06	86250464	77179744	75924848	62969836	61216460	2.15314e+06	53588020	86039008	64527736	35772028	40886348	65652912	5094623	31761184	34802596	38823300	78974720	63934964
																																																	Q9DB77	QCR2	Cytochrome b-c1 complex subunit 2, mitochondrial (Complex III subunit 2) (Core protein II) (Ubiquinol-cytochrome-c reductase complex core protein 2)	Uqcrc2	8	AVAFQNSQTR;AVAQGNLSSADVQAAK;GNNTTSLLSQSVAK;IIENLHDVAYK;LASSLTTK;NALANPLYC[+57.0214635]PDYR;TSAAPGGVPLQPQDLEFTK;YEDSNNLGTSHLLR	57547012	64618168	64944224	71774840	55001696	25546550	74085408	78076528	80872512	76226936	63102212	60129344	72887808	76227320	74639096	58911616	53039580	69616448	38707808	70918136	51078268	49878676	78858096	59888076
																																																	Q9CYG7	TOM34	Mitochondrial import receptor subunit TOM34 (Translocase of outer membrane 34 kDa subunit)	Tomm34	3	GSADPEEESVLYSNR;SSLSDISSLLQIEPR;TVLQIDNSVASALEGINR	2626278	2973597	4202782	6360957	2.07832e+06	988930	4805866	4.45909e+06	5074650	4789657	3995091	262004	1.96571e+06	1.67619e+06	5198123	4.04392e+06	2.82141e+06	4.25632e+06	2388834	4264283	2.7965e+06	2.41263e+06	3.45882e+06	4450714
																																																	Q07076	ANXA7	Annexin A7 (Annexin VII) (Annexin-7) (Synexin)	Anxa7 Anx7	4	GAGTDDSTLVR;GFGTDEQAIVDVVSNR;SEIDLVQIK;VLIEILC[+57.0214635]TR	37043800	43946600	38749936	49314620	33535062	20671284	38207764	46388364	42516524	41243376	38304600	11911373	42079536	39151908	43875328	32260300	36454636	32699408	22974306	40394136	31102520	22073468	41760896	34132872
																																																	Q93092	TALDO	Transaldolase (EC 2.2.1.2)	Taldo1 Tal Taldo	10	AAQTSDSEKIHLDEK;ALAGC[+57.0214635]DFLTISPK;FAADAIKLER;LAPALSVK;LGGPQEEQIK;LLGELLKDNSK;LSFDKDAMVAR;LSSTWEGIQAGK;MESALDQLK;SYEPQEDPGVK	108574128	127373416	113541312	133809584	93205536	69930880	104920616	125568464	118879288	118337552	96040264	66673288	124370912	118962128	112500512	93479392	103564800	93991712	73277488	114447720	100377608	100165096	119260816	91572824
																																																	Q8C1B7	40787	Septin-11	Septin11 D5Ertd606e Sept11	3	AAAQLLQSQAQQSGAQQTK;ELEEEVSNFQK;SYELQESNVR	5825214	6570278	6262958	6.36342e+06	5540286	2565524	6768913	7351781	6796711	7380098	4987060	3.08245e+06	8185168	8154576	7.03522e+06	5970517	5863208	6.49074e+06	4265962	7684668	6.74828e+06	6839141	8094969	6.28737e+06
																																																	Q9EQK5	MVP	Major vault protein (MVP)	Mvp	15	ALQPLEEGEGEEK;AQALAIETEAELER;AQQLADVEAK;DAQSSVLFDVTGQVR;GIQDVYVLSEQQGLLLK;GPLEYVPSAK;HYC[+57.0214635]IVANPVSR;IEGEGSVLQAK;LAQDPFPLYPGELLEK;LFSVPDFVGDAC[+57.0214635]K;QAIPLDQNEGIYVQDVK;SFFLQPGER;VEVVEER;VLFAPVR;VPHNAAVQVYDYR	62018556	73195152	81409584	83967216	55713996	9320735	83332264	83843496	86316512	79814800	66280472	26360536	86397552	80769408	81421456	57454024	68451304	74978840	17279254	66465404	64774736	61918268	91338840	72501408
																																																	Q8BP92	RCN2	Reticulocalbin-2 (Taipoxin-associated calcium-binding protein 49) (TCBP-49)	Rcn2	3	DPTANEDPEWILVEKDR;EALLGVQEDVDEYVK;NGDGFVSLEEFLGDYR	9559101	7.35579e+06	9634730	7132302	14018840	4446543	8.12924e+06	7364285	9199196	8.36186e+06	8.06606e+06	122487	10089442	5.59444e+06	10254417	6.86891e+06	13545025	3812595	9495714	11539289	14119608	9175920	9342630	4682883
																																																	Q8BFY6	PEF1	Peflin (PEF protein with a long N-terminal hydrophobic domain) (Penta-EF hand domain-containing protein 1)	Pef1	1	IDVAGFSALWK	1.60034e+06	1.46931e+06	2.45975e+06	1.44722e+06	574568	304199	1.68451e+06	1.90034e+06	1.48362e+06	2.01843e+06	1686481	0	1.20982e+06	641426	2083891	2.1661e+06	1.48398e+06	1.48106e+06	473551	1.91423e+06	1.74216e+06	1.97204e+06	705580	1.71487e+06
																																																	Q00PI9	HNRL2	Heterogeneous nuclear ribonucleoprotein U-like protein 2 (MLF1-associated nuclear protein)	Hnrnpul2 Hnrpul2 Manp	4	DLLVQQASQC[+57.0214635]LSK;EGC[+57.0214635]TEVSLLR;NFILDQC[+57.0214635]NVYNSGQR;NGEDLGVAFR	12782935	14455562	18857532	23235498	7776433	2039368	22561106	22599950	23072662	20266796	17791160	2.01192e+06	20029184	22213998	20499522	15235017	17622816	17978274	3.40362e+06	13369784	11289659	9157507	22825914	18394416
																																																	P62806	H4	Histone H4	H4c1 Hist1h4a; H4c2 H4-53 Hist1h4b; H4c3 H4-12 Hist1h4c; H4c4 Hist1h4d; H4c6 Hist1h4f; H4c8 Hist1h4h; H4c9 Hist1h4i; H4c11 Hist1h4j; H4c12 Hist1h4k; Hist1h4m; H4c14 Hist2h4 Hist2h4a; H4f16 Hist4h4	7	DAVTYTEHAK;DAVTYTEHAKR;DNIQGITKPAIR;DNIQGITKPAIRR;ISGLIYEETR;TVTAMDVVYALK;TVTAMDVVYALKR	553752900	802008190	880052220	1314342780	619602050	1211791870	1312270210	771725630	1274803460	1347931520	1273996160	845023100	792750780	1599577470	763723780	744656060	220541264	904538370	1144857730	928667840	764188220	2252835840	1454433020	1341244030
																																																	Q3U0V1	FUBP2	Far upstream element-binding protein 2 (FUSE-binding protein 2) (KH type-splicing regulatory protein) (KSRP)	Khsrp Fubp2	8	AINQQTGAFVEISR;DAFADAVQR;HSVGVVIGR;IGQQPQQPGAPPQQDYTK;IINDLLQSLR;SVSLTGAPESVQK;VGGGIDVPVPR;VQISPDSGGLPER	76908824	89679936	80015264	88321848	101798944	70385640	60066312	86672208	80774520	88137072	70324760	33999336	87074952	65957912	83365256	78192480	92621640	57077504	78844128	102172016	84816608	68946128	76994208	70775608
																																																	Q8BXA1	GOLI4	Golgi integral membrane protein 4 (Decapacitation factor 10) (Golgi phosphoprotein 4)	Golim4 Df10 Golph4	1	DAGFQALEEQNQVEPR	805718	957146	1.25602e+06	933720	256233	302309	1.27653e+06	1.12157e+06	1093210	1.14867e+06	883196	0	1.67488e+06	1505560	1.166e+06	1.00996e+06	754592	738483	872944	1.1482e+06	1519438	1.54562e+06	1.40869e+06	837841
																																																	P31230	AIMP1	Aminoacyl tRNA synthase complex-interacting multifunctional protein 1 (Multisynthase complex auxiliary component p43) [Cleaved into: Endothelial monocyte-activating polypeptide 2 (EMAP-2) (Endothelial monocyte-activating polypeptide II) (EMAP-II) (Small inducible cytokine subfamily E member 1)]	Aimp1 Emap2 Scye1	3	GAEADQIIEYLK;IGC[+57.0214635]IVTAK;IWEQIQPDLHTNAEC[+57.0214635]VATYK	8051292	11400200	10706890	11108200	8232756	5.9698e+06	9282930	10550360	9996428	11372269	10038509	942125	10245412	11479888	10787404	9824528	11472970	8360744	7657797	12326842	10414344	8899197	10846478	9679250
																																																	C0HKE1	H2A1B	Histone H2A type 1-B	H2ac4 Hist1h2ab	1	NDEELNKLLGR	33852536	41317372	65414668	67193080	65635424	84407472	68327864	58818944	74053328	80901656	69341592	66858368	44965132	83593112	75025008	64423452	49065588	70986952	83527456	60779356	40550584	35326416	74922280	80894808
																																																	P63011	RAB3A	Ras-related protein Rab-3A	Rab3a	5	ESSDQNFDYMFK;ILIIGNSSVGK;LVDVIC[+57.0214635]EK;MSESLDTADPAVTGAK;TYSWDNAQVLLVGNK	75213688	91646288	86163216	89504704	37641204	12539527	102196592	95396720	85124760	78010464	87041960	61170436	95645672	116223824	80377056	56137780	68709680	78797816	17453772	53905188	49323780	64972444	87308904	77596608
																																																	P35276	RAB3D	Ras-related protein Rab-3D	Rab3d	3	DAADQNFDYMFK;LADDLGFEFFEASAK;LLLIGNSSVGK	57212840	89205072	82950648	93648592	38938800	14681674	96418016	91223568	80355384	68574376	80578192	21023860	78841752	97455456	83110184	45640976	60844116	75396872	17377736	55611072	50057376	66493536	91740760	68305880
																																																	Q9D7X3	DUS3	Dual specificity protein phosphatase 3 (EC 3.1.3.16) (EC 3.1.3.48) (T-DSP11) (Vaccinia H1-related phosphatase) (VHR)	Dusp3	2	LGITHVLNAAEGR;VYVGNASVAQDITQLQK	3314321	4.03274e+06	4217896	3.38993e+06	3.08366e+06	759545	4.00448e+06	3.72433e+06	3.84503e+06	4.10969e+06	3765305	184929	3.30581e+06	3988341	4296485	3.88608e+06	3741796	3.56351e+06	1.91087e+06	4606891	4331398	3.62833e+06	3350559	3.92977e+06
																																																	P0DP26	CALM1	Calmodulin-1	Calm1 Calm Cam Cam1	5	DTDSEEEIREAFR;EAFSLFDK;EAFSLFDKDGDGTITTK;ELGTVMR;VFDKDGNGYISAAELR	405088192	313772736	259726336	278414400	313245248	271311008	192919488	247605216	180770464	277426560	259412608	66953440	335328128	179421024	264398128	274900576	455985760	171625360	240657984	292039488	274604992	224579200	209258704	185074656
																																																	P09602	HMGN2	Non-histone chromosomal protein HMG-17 (High mobility group nucleosome-binding domain-containing protein 2)	Hmgn2 Hmg-17 Hmg17	1	LSAKPAPPKPEPKPK	2.38666e+06	4887992	7475029	4647780	2.14196e+06	9562285	5.25422e+06	4.1587e+06	4.1276e+06	3.22207e+06	7.44156e+06	1366037	3.57656e+06	20214800	6.19114e+06	2.76462e+06	6.98797e+06	3488412	7313560	1.90892e+06	2.60932e+06	2.43641e+06	8192482	5.13023e+06
																																																	O55023	IMPA1	Inositol monophosphatase 1 (IMP 1) (IMPase 1) (EC 3.1.3.25) (D-galactose 1-phosphate phosphatase) (EC 3.1.3.94) (Inositol-1(or 4)-monophosphatase 1) (Lithium-sensitive myo-inositol monophosphatase A1)	Impa1	5	EIEIIPLQRDDES;EKYPC[+57.0214635]HSFIGEESVAAGEK;IIAANSITLAK;LQVSQQEDITK;SLLVTELGSSR	51792376	70941352	66583216	78011184	57652432	30521600	69772640	75333808	70031584	66360880	61968876	14658126	75293368	79444544	70151808	48421784	62841312	58313912	26690384	63196272	58140560	57525680	77943296	58044728
																																																	Q8R0F8	FAHD1	Acylpyruvase FAHD1, mitochondrial (EC 3.7.1.5) (Fumarylacetoacetate hydrolase domain-containing protein 1) (Oxaloacetate decarboxylase) (OAA decarboxylase) (EC 4.1.1.112)	Fahd1 MNCb-4134	1	IITLEEGDLILTGTPK	1.37353e+06	1.46221e+06	2.19546e+06	2.57298e+06	1.31061e+06	911411	2.09668e+06	2.35201e+06	1905683	2.14509e+06	2643205	65135	2.06123e+06	2.23278e+06	2791110	1607328	1.95518e+06	1.87346e+06	1.36842e+06	2.4054e+06	2.71545e+06	2.6386e+06	2.37231e+06	2.06417e+06
																																																	Q8VDD5	MYH9	Myosin-9 (Cellular myosin heavy chain, type A) (Myosin heavy chain 9) (Myosin heavy chain, non-muscle IIa) (Non-muscle myosin heavy chain A) (NMMHC-A) (Non-muscle myosin heavy chain IIa) (NMMHC II-a) (NMMHC-IIA)	Myh9	17	ALELDSNLYR;ANLQIDQINTDLNLER;EQADFAIEALAK;EQEVSILKK;EQLEEEEEAKR;IAQLEEQLDNETK;IAQLEEQLDNETKER;KEEELQAALAR;KQELEEIC[+57.0214635]HDLEAR;LQQELDDLLVDLDHQR;LQVELDSVTGLLSQSDSK;NAEQFKDQADK;NC[+57.0214635]AAYLR;QLEEAEEEAQR;VAAYDKLEK;VISGVLQLGNIAFK;VVFQEFR	15723492	30374270	52122620	43837812	4243941	1.03813e+06	90723440	49368172	51008688	35983416	75237488	16619602	38001884	144507744	32719526	12649198	34535444	64761696	2.06146e+06	12454495	15538988	16140833	101690128	61199440
																																																	P31786	ACBP	Acyl-CoA-binding protein (ACBP) (Diazepam-binding inhibitor) (DBI) (Endozepine) (EP)	Dbi	2	QATVGDVNTDRPGLLDLK;TYVEKVDELK	11168537	10527377	9629414	10917307	15520237	12413102	9198024	9507024	8.19311e+06	9961352	10005064	194985	12593724	10037782	11160578	10647122	14881346	5485491	10279264	14846338	12089686	12089608	9198704	11307619
																																																	Q8BMA6	SRP68	Signal recognition particle subunit SRP68 (SRP68) (Signal recognition particle 68 kDa protein)	Srp68	7	ALLQQQPEDDSK;ALLQQQPEDDSKR;DLPDVQELITQVR;FESFC[+57.0214635]LDPSLVTK;SGLTGYIK;VEEISPNIR;VTEELLTDNR	10946314	20453296	23635702	26595744	5.43777e+06	643504	34831208	27642472	27925704	21559176	30255258	6410324	23274306	50906652	26810932	12132603	15192177	30158324	2.32542e+06	12739680	12676874	14947965	40839588	28737920
																																																	Q9CZN7	GLYM	Serine hydroxymethyltransferase, mitochondrial (SHMT) (EC 2.1.2.1) (Glycine hydroxymethyltransferase) (Serine methylase)	Shmt2	4	AALEALGSC[+57.0214635]LNNK;LNPQTGLIDYDQLALTAR;VLELVSITANK;YADVVTTTTHK	8.35124e+06	12877170	15020929	16858954	4.36559e+06	1.42985e+06	18674572	17698926	15549163	15726784	13671578	662582	14436222	24907632	16356810	10437305	9541617	14750764	3.89271e+06	11081154	12405017	14672835	19984824	16769093
																																																	Q9CQE8	RTRAF	RNA transcription, translation and transport factor protein	RTRAF	4	EGLPVALEK;INEAIVAVQAIIADPK;NAEPLINLDVNNPDFK;NFIVWLEDQK	34038584	43286672	37440284	41840632	40580228	27807190	27328804	35587324	32072716	36915256	34981348	11803093	36022744	25391800	39124196	33818456	43522488	23677574	31082090	42991364	40636552	36940216	33794244	28223978
																																																	Q60931	VDAC3	Voltage-dependent anion-selective channel protein 3 (VDAC-3) (mVDAC3) (Outer mitochondrial membrane protein porin 3)	Vdac3	8	LSQNNFALGYK;LTLDTIFVPNTGK;LTLDTIFVPNTGKK;LTLSALIDGK;VC[+57.0214635]NYGLTFTQK;VNNASLIGLGYTQTLRPGVK;WNTDNTLGTEISWENK;YKVC[+57.0214635]NYGLTFTQK	74770128	99322856	123928440	124328144	53795032	30417512	143029152	118700024	129409344	110230320	110033952	7.85449e+06	91111144	146348544	106660272	80988752	61517396	108727864	38100980	84987520	84378976	84402424	113980528	107155760
																																																	P63017	HSP7C	Heat shock cognate 71 kDa protein (EC 3.6.4.10) (Heat shock 70 kDa protein 8)	Hspa8 Hsc70 Hsc73	19	DAGTIAGLNVLR;EIAEAYLGK;FDDAVVQSDMK;GPAVGIDLGTTYSC[+57.0214635]VGVFQHGK;ILDKC[+57.0214635]NEIISWLDK;LDKSQIHDIVLVGGSTR;LSKEDIER;MKEIAEAYLGK;MVNHFIAEFK;NQTAEKEEFEHQQK;NQVAMNPTNTVFDAK;NQVAMNPTNTVFDAKR;NSLESYAFNMK;RFDDAVVQSDMK;SFYPEEVSSMVLTK;SQIHDIVLVGGSTR;TVTNAVVTVPAYFNDSQR;VC[+57.0214635]NPIITK;VQVEYKGETK	569398210	482636096	376660160	446618720	421449696	231312128	372564256	432947328	383622144	439724928	396924672	109200656	530804480	333804480	424529824	377116384	480789568	279054784	259595024	449178368	380909632	329024896	404882080	384068928
																																																	Q99JB2	STML2	Stomatin-like protein 2, mitochondrial (SLP-2) (mslp2)	Stoml2 Slp2	4	APVPGAQNSSQSR;ATVLESEGTR;DVQATDTSIEELGR;ILEPGLNVLIPVLDR	9804954	11288436	11902636	14267411	10386762	7471774	10626014	11788906	12754022	12520026	10836838	2794012	10481228	9860387	12313682	8665291	9563050	9192158	8807179	13819412	10651806	9958609	11090045	9062040
																																																	P43274	H14	Histone H1.4 (H1 VAR.2) (H1e)	H1-4 H1f4 Hist1h1e	2	KTSGPPVSELITK;TSGPPVSELITK	77495272	115525272	181237888	108768704	101422040	105436496	336105856	130981728	163836608	116463656	245266288	10110356	143518832	532399008	59671552	52839016	181669904	68856744	103411856	70563208	55490096	149400832	381847648	175133296
																																																	P17225	PTBP1	Polypyrimidine tract-binding protein 1 (PTB) (Heterogeneous nuclear ribonucleoprotein I) (hnRNP I)	Ptbp1 Ptb	3	GQPIYIQFSNHK;LSLDGQNIYNAC[+57.0214635]C[+57.0214635]TLR;SLFSSNGGVVK	33475820	45630712	46080816	43559024	35942800	9818742	51772192	46312752	48036560	48405656	45789836	5009924	45721760	52392664	39651096	33568748	38502464	36908000	14459746	41782192	36938632	42394952	51534152	41397256
																																																	Q9Z1X4	ILF3	Interleukin enhancer-binding factor 3	Ilf3	4	AYAALAALEK;LAAFGQLHK;LNQLKPGLQYK;VLAGETLSVNDPPDVLDR	5324073	8.22073e+06	14272332	9896172	3816018	2596584	18351088	11739042	13492982	9095818	14045650	2764010	10199902	27512676	7569800	5916385	9257987	13992822	3296510	5656885	7.9861e+06	8553709	19814044	14228221
																																																	Q6P8X1	SNX6	Sorting nexin-6 [Cleaved into: Sorting nexin-6, N-terminally processed]	Snx6	3	IGSSLYALGTQDSTDIC[+57.0214635]K;NLVELAELELK;SLVDYENANK	10766327	15437984	13923489	18169754	9754052	6556594	12900312	15601498	14147338	14805093	11688234	3276847	11997281	8831526	14458872	10433066	13020706	10786461	6053310	12686108	10373050	8215582	13753426	10958635
																																																	Q8QZT1	THIL	Acetyl-CoA acetyltransferase, mitochondrial (EC 2.3.1.9) (Acetoacetyl-CoA thiolase)	Acat1	14	AGIPKEEVK;DGLTDVYNK;EVYMGNVIQGGEGQAPTR;FASEITPITISVK;GATPYGGVK;GATPYGGVKLEDLIVK;GKPDVVVKEDEEYK;LEDLIVK;LEDLIVKDGLTDVYNK;LGTAAIQGAIEK;LNVKPLAR;QATLGAGLPISTPC[+57.0214635]TTVNK;QEQDTYALSSYTR;TPIGSFLGSLASQPATK	214073552	244972192	229177408	215904608	164631200	81817392	214971728	227542736	233206752	221102192	177054272	71735488	247560384	240884032	207249568	177425168	203581984	181241120	107467824	213067344	209880304	195587056	207831760	178700032
																																																	Q8BHC1	RB39B	Ras-related protein Rab-39B	Rab39b	1	FAQVSDPTVGVDFFSR	2.8713e+06	4.34378e+06	4.85635e+06	5.47199e+06	1.31553e+06	420867	6.31079e+06	5.03614e+06	4.83636e+06	4.74177e+06	5.85481e+06	71020.5	3494520	6343288	5076682	3.55789e+06	3.66063e+06	6442591	699815	2.73077e+06	1.3805e+06	1.16391e+06	5399870	4.94472e+06
																																																	Q8BI84	TGO1	Transport and Golgi organization protein 1 homolog (TANGO1) (Melanoma inhibitory activity protein 3)	Mia3 Kiaa0268 Tango	13	AGQQEGFLEPGLK;ALEDFTGPDC[+57.0214635]R;ALGSSVTENNKPK;DSLESELVHR;ELEGLLEDMSIR;FGSTADALVSDDEATR;ILEETNVSLGDK;KGDDVYVYYK;QATPEIPDIVLK;TGFPEEESREDGTDAEQAR;TQTAVSIVEEDLK;VILGTLNLNTEK;VVLAAEEVK	59943904	68475712	60705344	62166136	42756012	23115886	56677788	64671152	62139124	64130736	63284348	9080506	80094400	63577440	65387372	56658184	67560064	44244904	42064712	67608176	72703120	58452348	69516680	54399240
																																																	P28656	NP1L1	Nucleosome assembly protein 1-like 1 (Brain protein DN38) (NAP-1-related protein)	Nap1l1 Nrp	3	LDGLVDTPTGYIESLPK;YAVLYQPLFDK;YAVLYQPLFDKR	28530550	34931588	28242500	32401212	33602028	22436828	22353556	27739116	27587454	29611164	24620220	7112243	25675722	26371916	29280148	22353940	37657024	17395736	24951246	35613696	34386484	29738290	24948018	22133908
																																																	P62889	RL30	60S ribosomal protein L30	Rpl30	3	KSLESINSR;LVILANNC[+57.0214635]PALR;VC[+57.0214635]TLAIIDPGDSDIIR	59381976	88044720	86814736	86885184	38713328	24845710	98048440	102301280	97136848	83228472	101524112	27356070	84622040	131483232	96123168	70118704	52153112	78024688	32125064	69994464	55532984	59046972	100132992	81769624
																																																	Q64337	SQSTM	Sequestosome-1 (STONE14) (Ubiquitin-binding protein p62)	Sqstm1 A170 STAP	3	AYLLGKEEATR;EHRPPC[+57.0214635]AQEAPR;NYDIGAALDTIQYSK	16171362	28701330	18545780	34705592	24257846	19647680	14625522	28109812	14210379	25506740	17023546	474776	10150528	22908642	14607802	25960528	14581034	19619562	8784381	25486510	14488011	23112014	11442138	20602124
																																																	Q91WG4	ELP2	Elongator complex protein 2 (ELP2) (STAT3-interacting protein 1) (StIP1)	Elp2 Statip1	2	TEDGSPSNELVSGGSDNR;YLQTLSFR	2222217	2.22686e+06	3.70972e+06	3179984	682018	17864.3	4.32067e+06	4494874	4102695	3399746	2.55449e+06	67569.2	2586110	4874834	3.30448e+06	2.11258e+06	2.13975e+06	3549860	225032	2.31327e+06	2211861	2.46895e+06	4112381	2948752
																																																	Q8BH04	PCKGM	Phosphoenolpyruvate carboxykinase [GTP], mitochondrial (PEPCK-M) (EC 4.1.1.32)	Pck2	14	DTVPLLAGGAR;EIVSFGSGYGGNSLLGK;EIVSFGSGYGGNSLLGKK;EVLAELEALEGR;FDSEGQLR;FLWPGFGENAR;GQLGNWMSPDEFQR;GVPLVYEAFNWR;GYLTEQVNQDLPK;LEGEDSAQETPIGLVPK;LGTPVLQALGDGDFIK;TVIVTPSQR;VLDWIC[+57.0214635]R;YVAAAFPSAC[+57.0214635]GK	136771760	199967392	208865664	228392720	78912464	33469020	237298768	250415184	209310128	199438736	215140944	117674232	202744880	242559600	182021456	120301520	131357712	181510784	42744480	121613848	93460768	86382976	243529088	206161040
																																																	O08547	SC22B	Vesicle-trafficking protein SEC22b (ER-Golgi SNARE of 24 kDa) (ERS-24) (ERS24) (SEC22 vesicle-trafficking protein homolog B) (SEC22 vesicle-trafficking protein-like 1) (mSec22b)	Sec22b Sec22l1	5	ANNLSSLSK;DLQQYQSQAK;GEALSALDSK;IMVANIEEVLQR;NLGSINTELQDVQR	28933206	33416160	33641016	36952816	10653557	11420829	39730380	45214080	42481636	39721944	38289744	27364370	45010036	60256136	36284800	26845654	22496148	43263148	15516587	24196192	18742022	19588948	59863896	40423640
																																																	O70439	STX7	Syntaxin-7	Stx7 Syn7	3	EFGSLPTTPSEQR;ITQC[+57.0214635]SVEIQR;TLNQLGTPQDSPELR	15165348	22149060	20958468	23908848	14417140	14714979	22707784	21981160	21979326	20985804	19860960	8470644	23798352	25434006	19945216	16323956	17604712	18041420	17648650	19737344	21870076	19847656	25082120	21214682
																																																	Q9CZ30	OLA1	Obg-like ATPase 1 (GTP-binding protein 9)	Ola1 Gtpbp9	3	IGIVGLPNVGK;IPAFLNVVDIAGLVK;NYIVEDGDIIFFK	11672898	14353999	17705398	17428610	8499540	4920392	15482897	17036940	17331520	16583069	11418979	7553443	13380982	13171317	16364977	11846442	13263167	11411420	7221181	13190925	12722473	11708448	14332380	12931662
																																																	Q3UGY8	BIG3	Brefeldin A-inhibited guanine nucleotide-exchange protein 3 (ARFGEF family member 3)	Arfgef3 Big3 D10Bwg1379e Kiaa1244	2	GSGC[+57.0214635]SC[+57.0214635]TAPTLSGPVAR;VSEPEAIDQPDVVQR	1404017	2.2575e+06	2.97909e+06	2.65204e+06	110579	0	5.42291e+06	3.89017e+06	3.6221e+06	2.83287e+06	4.51686e+06	168694	3.31043e+06	7531903	2.99951e+06	897532	2171533	4.38188e+06	9263.89	759047	1.14573e+06	1.12027e+06	6030274	3.29778e+06
																																																	Q8K0C9	GMDS	GDP-mannose 4,6 dehydratase (EC 4.2.1.47) (GDP-D-mannose dehydratase) (GMD)	Gmds	5	FYQASTSELYGK;IYLGQLEC[+57.0214635]FSLGNLDAK;LHYGDLTDSTC[+57.0214635]LVK;VAFDELVR;VQEIPQKETTPFYPR	19557348	26109140	29599522	34370744	12215470	3887192	35988272	33474882	31687260	26674524	39753640	38685168	29076374	44583548	35199412	22389822	26422796	37346136	5963042	22979998	17714660	17517330	43610248	35348176
																																																	Q9JLZ3	AUHM	Methylglutaconyl-CoA hydratase, mitochondrial (EC 4.2.1.18) (AU-specific RNA-binding enoyl-CoA hydratase) (AU-binding enoyl-CoA hydratase) (muAUH) (Itaconyl-CoA hydratase) (EC 4.2.1.56)	Auh	4	DRLEGLLAFK;GIVVLGINR;LAIIPGGGGTQR;SEVPGIFC[+57.0214635]AGADLKER	36570148	51323888	57733136	61483108	41047880	26763390	55851500	60459076	58112348	58762884	53071428	8992537	47437328	52547156	52927576	51877876	34318996	49134444	32771466	58551760	56210380	52942804	53537716	58025548
																																																	Q99LF4	RTCB	RNA-splicing ligase RtcB homolog (EC 6.5.1.8) (3'-phosphate/5'-hydroxy nucleic acid ligase) (Focal adhesion-associated protein) (FAAP)	Rtcb D10Wsu52e	3	EGYAWAEDKEHC[+57.0214635]EEYGR;IASPEGQDYLK;NYNDELQFLDK	4814086	7.84546e+06	9366013	9194540	3348886	798706	10443428	9924896	10349528	8479694	7713360	2.29077e+06	7646358	12800603	10954166	6769184	5.77667e+06	8270228	1.48145e+06	6582144	6400900	7706296	12187734	9125534
																																																	Q80WW9	DDRGK	DDRGK domain-containing protein 1 (UFM1-binding and PCI domain-containing protein 1)	Ddrgk1 Ufbp1	3	AAAADGEPLHNEEER;IQDLLTEGTLTGVIDDR;SLPQESEEQR	12677231	15605894	12277173	18091344	13537883	14529418	13798420	16719419	16107742	16703572	13836771	9452849	18581640	17349728	14194990	12974028	12057392	14364322	17942886	21098596	20206808	19812316	21600568	12924920
																																																	Q9CWE0	MFR1L	Mitochondrial fission regulator 1-like	Mtfr1l Fam54b	1	TTC[+57.0214635]SSSEEDDC[+57.0214635]ISLSK	727662	352202	789593	849893	1.51466e+06	777511	854895	890945	992090	822166	245120	0	689710	564766	812339	667562	1.04846e+06	739711	776411	1433952	928296	866326	861838	396775
																																																	Q9D0M3	CY1	Cytochrome c1, heme protein, mitochondrial (EC 7.1.1.8) (Complex III subunit 4) (Complex III subunit IV) (Cytochrome b-c1 complex subunit 4) (Ubiquinol-cytochrome-c reductase complex cytochrome c1 subunit) (Cytochrome c-1)	Cyc1	2	GLLSSLDHTSIR;LSDYFPKPYPNPEAAR	9593180	12357960	17290192	13375015	5997164	4.57484e+06	17802358	15227101	17862094	16150879	12825471	795660	11005654	12723874	15900115	14284499	8829546	11969933	5.95373e+06	12449920	8992612	7.26769e+06	13725876	13910181
																																																	Q80TJ1	CAPS1	Calcium-dependent secretion activator 1 (Calcium-dependent activator protein for secretion 1) (CAPS-1)	Cadps Caps Caps1 Kiaa1121	9	ATGQSHKPVPPTQVQK;ATLSLLER;DIVTPVPQEEVK;EGDTVIFASDDEQDR;LDALQTFIR;LFTESTGVLALEDKELGR;LQGVLDSTLNSK;SLPEIDGLSK;VILHPTPNSPK	19517914	32810162	49659772	41856000	5511724	1.98545e+06	73036944	56622252	50845036	40086740	40060840	2.59825e+06	40971760	87410928	43256880	15026117	24768146	48645900	2.20576e+06	13047064	20959822	28396436	73518096	42761888
																																																	Q9D6J5	NDUB8	NADH dehydrogenase [ubiquinone] 1 beta subcomplex subunit 8, mitochondrial (Complex I-ASHI) (CI-ASHI) (NADH-ubiquinone oxidoreductase ASHI subunit)	Ndufb8	1	GGDPTKEPEPVVHYDI	2.42285e+06	2.33969e+06	2.85836e+06	2.34357e+06	943586	1.68415e+06	3.18043e+06	2.64192e+06	3034387	2.47444e+06	3.11732e+06	0	1.49143e+06	2812858	2.54228e+06	2.91669e+06	1.56286e+06	3.0866e+06	1.99211e+06	2.07163e+06	2.39924e+06	2.12845e+06	1.8892e+06	2905920
																																																	P26043	RADI	Radixin (ESP10)	Rdx	6	AFAAQEDLEK;IALLEEAK;IALLEEAKK;KALELEQER;NQEQLAAELAEFTAK;TQNDVLHAENVK	9027111	10197825	11635848	11311705	10862016	7051447	11764779	11665039	12038305	12212887	8964636	2.94681e+06	8771107	13546980	13553243	10672092	11628722	8787675	8323597	12759697	14636706	15916239	12422344	11345560
																																																	P52760	RIDA	2-iminobutanoate/2-iminopropanoate deaminase (EC 3.5.99.10) (Heat-responsive protein 12) (Reactive intermediate imine deaminase A homolog) (Translation inhibitor L-PSP ribonuclease)	Rida Hrp12	2	AAGC[+57.0214635]DFNNVVK;APAAIGPYSQAVQVDR	6273929	7971391	8718861	8797392	8932587	8148531	7.78746e+06	8266659	7858556	8939895	6.22975e+06	239207	9421655	8550998	8390152	7.48326e+06	9026864	6.75876e+06	8907187	11312307	12229715	10412778	9947043	8482904
																																																	P57784	RU2A	U2 small nuclear ribonucleoprotein A' (U2 snRNP A')	Snrpa1	4	GLLQSGQIPGR;LTAELIEQAAQYTNAVR;LYVIYK;NAIANASTLAEVER	8271989	10516669	10635476	11166221	8845962	8697158	9662105	11859530	10827644	11709540	8756712	0	10165346	8669816	11718404	10142704	7730246	7485107	10525197	13365442	11216167	10228834	10868716	9231718
																																																	Q9DAR7	DCPS	m7GpppX diphosphatase (EC 3.6.1.59) (DCS-1) (Decapping scavenger enzyme) (Hint-related 7meGMP-directed hydrolase) (Histidine triad nucleotide-binding protein 5) (Histidine triad protein member 5) (HINT-5) (Scavenger mRNA-decapping enzyme DcpS)	Dcps Dcs1 Hint5	3	EGQEAILKR;TDDPLLQLLQK;TTVVYPATEK	7750298	9935988	9908820	12334720	8443905	4904250	10855173	10930581	11611864	11684622	8.35038e+06	1.69561e+06	9953873	10632884	11854208	8.0858e+06	8.33026e+06	8920624	5161490	11441126	10105978	9679382	11451550	8744647
																																																	Q60864	STIP1	Stress-induced-phosphoprotein 1 (STI1) (mSTI1) (Hsc70/Hsp90-organizing protein) (Hop)	Stip1	14	AAALEAMKDYTK;AAALEFLNR;ALDLDSSC[+57.0214635]K;ALDLDSSC[+57.0214635]KEAADGYQR;DC[+57.0214635]EEC[+57.0214635]IQLEPTFIK;DPQALSEHLKNPVIAQK;ELIEQLQNKPSDLGTK;IGNSYFKEEK;LAYINPDLALEEK;LDPQNHVLYSNR;LMDVGLIAIR;SLLSDPTYR;TVDLKPDWGK;TYEEGLKHEANNLQLK	97126200	117092616	115601832	120456336	122120528	101910000	101962808	117468488	112154832	125470640	81081896	14619613	107596944	95634688	109901336	95685816	108130848	73898296	105418968	125390616	112317672	103405768	104262520	87541672
																																																	Q91VM9	IPYR2	Inorganic pyrophosphatase 2, mitochondrial (EC 3.6.1.1) (Pyrophosphate phospho-hydrolase 2) (PPase 2)	Ppa2	2	AFALDVINSAHER;ILGTLALIDQSETDWK	3.48177e+06	4.09566e+06	4861116	4504897	3443769	1.4406e+06	3700833	4.88394e+06	3833010	4.17297e+06	4.03135e+06	0	2.83735e+06	3.68168e+06	6.50148e+06	4579441	4.2747e+06	3.39413e+06	1.54622e+06	4808720	5.22686e+06	5127716	3.20457e+06	3.56177e+06
																																																	Q9D1D4	TMEDA	Transmembrane emp24 domain-containing protein 10 (Protein Tmed10) (21 kDa transmembrane-trafficking protein) (Transmembrane protein Tmp21) (p24 family protein delta-1) (p24delta1)	Tmed10 Tmp21	6	IPDQLVILDMK;ITDSAGHILYAK;ITDSAGHILYAKEDATK;LKPLEVELR;NYEEIAK;NYEEIAKVEK	83008144	86132992	81907328	92366360	40661480	21110354	102529704	88204960	91796584	81210896	114112952	162684544	95098528	145595856	109282736	90764832	82671664	101748560	30152716	66340076	55479272	63861724	119026656	95227424
																																																	P51859	HDGF	Hepatoma-derived growth factor (HDGF)	Hdgf Tdrm1	2	DLFPYEESKEK;GFSEGLWEIENNPTVK	17019376	20922836	18752044	17991382	26687148	20920622	15105475	18203132	15093979	17230560	17099788	1.13765e+06	20025384	24006986	20813612	17770484	26488300	11070138	18202428	21678164	18784640	16145644	16231926	12480941
																																																	Q8VE95	CH082	UPF0598 protein C8orf82 homolog		3	LLPLAANGR;LSYC[+57.0214635]GGGEALAIPFEPAR;VSYTQGQSPEPR	4.7443e+06	5.15911e+06	7.33579e+06	8758163	3654697	1.4096e+06	8813525	8703150	8626210	7850384	7905042	3247505	6.69689e+06	8.14835e+06	7.77685e+06	5797127	5.04133e+06	8017264	2.1927e+06	6824864	4415279	3953165	7.79397e+06	7442938
																																																	P62774	MTPN	Myotrophin (Granule cell differentiation protein) (Protein V-1)	Mtpn Gcdp	1	GPDGLTALEATDNQAIK	14691084	17616786	13898355	15816515	19723752	14834448	11331922	15147162	13434140	16048125	12294941	0	16636019	12428774	13587556	11588319	16810070	8.25026e+06	14320715	18417504	15124248	13496529	13791894	9943915
																																																	O35129	PHB2	Prohibitin-2 (B-cell receptor-associated protein BAP37) (Repressor of estrogen receptor activity)	Phb2 Bap Bcap37 Rea	7	ESVFTVEGGHR;FNASQLITQR;IGGVQQDTILAEGLHFR;IPWFQYPIIYDIR;IVQAEGEAEAAK;LLLGAGAVAYGVR;VLPSIVNEVLK	60247728	55258984	71035120	83986616	33561488	16961968	71263312	76448072	86832112	81642000	69776176	18019784	50861576	67651976	82771360	65271928	49145064	68013600	30325080	57515288	31517472	30024620	60036896	66304240
																																																	Q3U5Q7	CMPK2	UMP-CMP kinase 2, mitochondrial (EC 2.7.4.14) (Nucleoside-diphosphate kinase) (EC 2.7.4.6) (Thymidylate kinase LPS-inducible member) (TYKi)	Cmpk2 Tyki	2	AVLEEC[+57.0214635]TSFIPEAR;VLELIQSSGR	2.63671e+06	3811812	5684550	6963030	1.91199e+06	564702	5.05307e+06	5608494	5713558	5.14082e+06	5235277	0	4449258	5.57122e+06	7636494	5011188	4921750	6337185	1.08718e+06	3594088	1967509	995047	5553890	4826117
																																																	P80317	TCPZ	T-complex protein 1 subunit zeta (TCP-1-zeta) (CCT-zeta-1)	Cct6a Cct6 Cctz Cctz1	9	ALQFLEQVK;GIDPFSLDALAK;GLVLDHGAR;HKSETDTSLIR;IITEGFEAAK;IITEGFEAAKEK;SETDTSLIR;VC[+57.0214635]GDSDKGFVVINQK;VLAQNSGFDLQETLVK	33954368	59556756	60799328	65483724	34251248	7954072	71727184	63096752	66851308	62536056	52731472	17804632	56053516	80230016	58051888	44007072	43659000	60076960	14728662	45354356	47168748	48842056	72747672	61151056
																																																	P28474	ADHX	Alcohol dehydrogenase class-3 (EC 1.1.1.1) (Alcohol dehydrogenase 2) (Alcohol dehydrogenase 5) (Alcohol dehydrogenase B2) (ADH-B2) (Alcohol dehydrogenase class-III) (Glutathione-dependent formaldehyde dehydrogenase) (FALDH) (FDH) (GSH-FDH) (EC 1.1.1.-) (S-(hydroxymethyl)glutathione dehydrogenase) (EC 1.1.1.284)	Adh5 Adh-2 Adh2	5	AAVAWEAGKPLSIEEIEVAPPK;AGDTVIPLYIPQC[+57.0214635]GEC[+57.0214635]K;EFGASEC[+57.0214635]ISPQDFSK;GTAFGGWK;IIGIDINKDK	22936918	31798736	34922600	32072974	13893889	5470314	36178888	39758164	35139536	35940156	25350494	3.64413e+06	34263096	41383544	38890492	26767144	23153282	28244986	9467130	29025380	25662742	26669702	37228372	28496446
																																																	Q924A4	UCN3	Urocortin-3 (Urocortin III) (Ucn III)	Ucn3	1	TFSGAAGGNGAGSTR	3.12645e+06	3.83807e+06	3.38478e+06	4666672	4.06854e+06	3.47335e+06	3.74757e+06	4324082	4748339	5.28044e+06	3.69861e+06	6.09026e+06	4622024	3080217	3.57285e+06	2.72495e+06	2732464	3.81292e+06	5069861	3.96023e+06	3.27136e+06	1.7778e+06	5.18108e+06	2.93279e+06
																																																	Q62318	TIF1B	Transcription intermediary factor 1-beta (TIF1-beta) (E3 SUMO-protein ligase TRIM28) (EC 2.3.2.27) (KRAB-A-interacting protein) (KRIP-1) (RING-type E3 ubiquitin transferase TIF1-beta) (Tripartite motif-containing protein 28)	Trim28 Kap1 Krip1 Tif1b	3	LDLDLTSDSQPPVFK;LSPPYSSPQEFAQDVGR;VLVNDAQK	30891400	34901428	33898628	41002536	37090716	19993206	28059352	39389888	33746816	40212020	31805090	4.02461e+06	36090188	31135978	36918448	27197536	32312480	24603064	23501588	36824120	33141748	24603380	31667004	26186504
																																																	P46664	PURA2	Adenylosuccinate synthetase isozyme 2 (AMPSase 2) (AdSS 2) (EC 6.3.4.4) (Adenylosuccinate synthetase, acidic isozyme) (Adenylosuccinate synthetase, liver isozyme) (L-type adenylosuccinate synthetase) (IMP--aspartate ligase 2)	Adss2 Adss	1	VVDLLAQDADIVC[+57.0214635]R	2.60915e+06	3231458	3.06767e+06	3.6963e+06	2535124	692405	3383087	3.35872e+06	3.54482e+06	4.07926e+06	3.00605e+06	1.84439e+06	3.02482e+06	3.20413e+06	3.66827e+06	2639590	2353263	2.8432e+06	1.24875e+06	3.63355e+06	1.99256e+06	1.11913e+06	3.00022e+06	2.84267e+06
																																																	P50171	DHB8	(3R)-3-hydroxyacyl-CoA dehydrogenase (EC 1.1.1.n12) (17-beta-hydroxysteroid dehydrogenase 8) (17-beta-HSD 8) (3-ketoacyl-[acyl-carrier-protein] reductase alpha subunit) (KAR alpha subunit) (3-oxoacyl-[acyl-carrier-protein] reductase) (Estradiol 17-beta-dehydrogenase 8) (EC 1.1.1.62) (Protein Ke6) (Ke-6) (Testosterone 17-beta-dehydrogenase 8) (EC 1.1.1.239)	Hsd17b8 H2-Ke6 Hke6	6	AGVIGLTQTAAR;GSIINISSIIGK;GTFLVTQAAAQALVSSGGR;LLGSPGSEDGAPR;SALALVTGAGSGIGR;VGNIGQTNYASSK	26612612	37504324	39877956	43555116	24079908	9684628	40107308	46231256	42340112	40597284	36864304	11312053	32913368	38783648	37829608	33308388	27517458	37324200	14670386	38630144	31574310	29466220	38839104	33538790
																																																	Q9CRC0	VKOR1	Vitamin K epoxide reductase complex subunit 1 (EC 1.17.4.4) (Vitamin K1 2,3-epoxide reductase subunit 1)	Vkorc1	1	ALC[+57.0214635]DVGTAISC[+57.0214635]SR	6666100	8984748	13615118	11595962	2.06415e+06	1.65679e+06	21091260	15176387	15699651	12515336	17162850	2530647	13846976	28652552	13431895	8802769	7.30218e+06	19786214	3.18635e+06	5.47821e+06	3.57052e+06	2.44279e+06	24220694	18160882
																																																	P60335	PCBP1	Poly(rC)-binding protein 1 (Alpha-CP1) (Heterogeneous nuclear ribonucleoprotein E1) (hnRNP E1)	Pcbp1	6	AITIAGVPQSVTEC[+57.0214635]VK;IANPVEGSSGR;IITLTGPTNAIFK;LVVPATQC[+57.0214635]GSLIGK;QGANINEIR;QIC[+57.0214635]LVMLETLSQSPQGR	135250112	173369232	172280256	182591920	132224568	61601236	168215952	176598384	168970000	169259488	156583824	49848348	170557280	187101712	163069040	134296288	139596752	131030248	74849272	167141648	162592832	141243648	181538160	157282464
																																																	Q8R105	VP37C	Vacuolar protein sorting-associated protein 37C (ESCRT-I complex subunit VPS37C)	Vps37c	1	LALESPEVQDLQLER	2.93654e+06	3.71012e+06	2.86549e+06	3.13577e+06	3724230	1.90149e+06	2.97259e+06	3.11084e+06	2708930	4.06381e+06	2.6189e+06	100918	2.32775e+06	2783697	2.83384e+06	2.485e+06	2.9301e+06	2.55047e+06	2.15706e+06	4214037	3.47481e+06	3.2703e+06	2.31385e+06	2.47497e+06
																																																	Q9EST5	AN32B	Acidic leucine-rich nuclear phosphoprotein 32 family member B (Proliferation-related acidic leucine-rich protein PAL31)	Anp32b Pal31	2	DISTLEPLKR;SLDLFGC[+57.0214635]EVTNR	16974652	20022336	20732954	22106328	11651054	21023838	22182912	21728204	21844722	23667388	19364696	3.88322e+06	25433436	25116364	26233456	22930180	21490900	19839136	23003340	21771432	18770272	13967263	24719882	19869318
																																																	Q3TLP5	ECHD2	Enoyl-CoA hydratase domain-containing protein 2, mitochondrial	Echdc2 D4Ertd765e	2	ALALAQEILPQAPIAVR;ELGLVNHAVAQNEEGNAAYHR	3.3364e+06	1.99025e+06	4.81278e+06	6857510	2.0836e+06	1.31016e+06	6023068	5262293	6269037	5757137	5.02178e+06	2.71993e+06	2.75701e+06	1.30176e+06	5091492	3.99344e+06	2933207	3.78913e+06	1.43352e+06	4.12256e+06	2.68588e+06	849791	2.94329e+06	4223882
																																																	Q9D892	ITPA	Inosine triphosphate pyrophosphatase (ITPase) (Inosine triphosphatase) (EC 3.6.1.9) (Non-canonical purine NTP pyrophosphatase) (Non-standard purine NTP pyrophosphatase) (Nucleoside-triphosphate diphosphatase) (Nucleoside-triphosphate pyrophosphatase) (NTPase)	Itpa	3	IDLPEYQGEPDEISIQK;IVFVTGNAK;KIVFVTGNAK	8274982	12119312	9873395	11846311	8790974	3.38759e+06	9071820	12534534	10440348	11408182	9844073	2.2048e+06	9226567	11257227	11265368	9411271	8.16565e+06	8.35596e+06	6303397	13094486	12705549	11747335	10257313	10315898
																																																	O89023	TPP1	Tripeptidyl-peptidase 1 (TPP-1) (EC 3.4.14.9) (Lysosomal pepstatin-insensitive protease) (LPIC) (Tripeptidyl aminopeptidase) (Tripeptidyl-peptidase I) (TPP-I)	Tpp1 Cln2	2	FRPSFPASSPYVTTVGGTSFK;LFGGSFTHQASVAK	5568124	5.23126e+06	6188189	6160942	3.03119e+06	1.15913e+06	6217771	7.07429e+06	5297801	6.20186e+06	4201468	107217	3.68907e+06	3530179	5751359	5.52978e+06	4416919	5507411	2637849	6.61466e+06	6585508	5371361	3.89417e+06	5953638
																																																	Q9CXW4	RL11	60S ribosomal protein L11	Rpl11	3	IAVHC[+57.0214635]TVR;LC[+57.0214635]LNIC[+57.0214635]VGESGDR;VLEQLTGQTPVFSK	41122040	61064488	62838784	68067872	22887278	20805610	68165184	66851840	62241792	58323700	73447792	14544635	64193964	89298072	60220752	44006516	37794808	61523764	23560126	44632404	35549008	35664324	68884848	68957760
																																																	Q62468	VILI	Villin-1	Vil1 Vil	16	AAATTVQEYLK;AAISDSVVEPAAK;ATSLNSNDVFILK;DLETPIIVVK;GDVFLLDLGK;GSLNITTPGIQIWR;HEDC[+57.0214635]YILDQGGLK;IEDLELVPVESK;KNNLEPVPSTR;LFEC[+57.0214635]SNQTGR;LIIQWNGPESNR;LQEENQVITPR;LYHVSDSEGK;SVEDLPEGVDPSR;TPSC[+57.0214635]C[+57.0214635]YLWC[+57.0214635]GK;YNDEPVQIR	71565000	99460200	94856192	98336680	63214644	25081616	103331048	110157848	110791480	110435600	93500624	28291666	127386424	132532536	120790192	85173512	88787368	93202624	44038280	108450000	95879912	91597688	143032896	107316288
																																																	P61082	UBC12	NEDD8-conjugating enzyme Ubc12 (EC 2.3.2.34) (NEDD8 carrier protein) (Ubiquitin-conjugating enzyme E2 M)	Ube2m Ubc-rs2 Ubc12	1	TC[+57.0214635]DISFSDPDDLLNFK	794097	1.07657e+06	1.25287e+06	1.51598e+06	352225	114872	1.61711e+06	1.40895e+06	1.56151e+06	767563	1735721	0	1.24363e+06	1.76874e+06	1.54228e+06	1.01404e+06	905580	1336069	276710	1.27436e+06	1.08679e+06	875418	1.536e+06	1468435
																																																	Q505F5	LRC47	Leucine-rich repeat-containing protein 47	Lrrc47 Kiaa1185	7	DGQC[+57.0214635]PLVVEQVR;ELLLTGPGLEER;ELSPDIAHLASLK;ESGEGEEEVADSAR;NALGPGLSPELGPLPALR;TAATIATHDLQAVR;VLHVSENPTPLTVR	11019481	16111007	18963720	22023986	14132150	4470240	19229538	19858508	21533100	19320990	16207191	901248	13706689	14369635	22200686	17213256	14134560	15031172	8738647	20764460	14230593	8945620	17538406	17030950
																																																	Q99020	ROAA	Heterogeneous nuclear ribonucleoprotein A/B (hnRNP A/B) (CArG-binding factor-A) (CBF-A)	Hnrnpab Cbf-a Cgbfa Hnrpab	2	EVYQQQQYGSGGR;GFGFILFK	8020615	6422611	10693920	8596124	7908500	8823508	7213019	9621991	8000778	9458075	5.90723e+06	3.30103e+06	6288493	6.05243e+06	8.35002e+06	5570801	7560527	6974941	7958835	8959074	7960799	7788750	8403543	6478259
																																																	Q9JMH6	TRXR1	Thioredoxin reductase 1, cytoplasmic (TR) (EC 1.8.1.9) (Thioredoxin reductase TR1)	Txnrd1 Trxr1	5	IEQIEAGTPGR;IIC[+57.0214635]NLKDDER;LELTPVAIQAGR;TIGLETVGVK;VLVLDFVTPTPLGTR	20379626	28960284	36687572	35521008	14159666	4638360	39268244	38076136	37120736	31730320	31775024	3.20913e+06	29048240	32456392	38616560	22150784	19651020	29015818	8084026	30830312	25579300	25107972	39146568	32633518
																																																	P85094	ISC2A	Isochorismatase domain-containing protein 2A	Isoc2a Isoc2	1	ILPESSILFLC[+57.0214635]DLQEK	3087185	3.23482e+06	5.45119e+06	5568474	1.1026e+06	744279	6066506	5187511	4.59767e+06	4472935	5.90026e+06	65288.5	3.52479e+06	4961166	5991829	3.82804e+06	2.83805e+06	4.84309e+06	1.30889e+06	4261618	3.62301e+06	4.00184e+06	4712224	5547054
																																																	P26039	TLN1	Talin-1	Tln1 Tln	7	ALSTDPASPNLK;LAQAAQSSVATITR;LLGEIAQGNENYAGIAAR;LLLAAKALSTDPASPNLK;TLAESALQLLYTAK;VGDDPAVWQLK;VLVQNAAGSQEK	10213182	17666500	17717924	16794880	6821832	1.46663e+06	22942850	18049372	18021356	16634266	18197130	3180651	17658836	25150222	15833193	8067947	12802342	16679024	1.47385e+06	11119650	18494210	22057124	24330296	17865216
																																																	Q64520	KGUA	Guanylate kinase (EC 2.7.4.8) (GMP kinase) (Guanylate kinase 1)	Guk1 Gmk	3	IC[+57.0214635]VLDVDLQGVR;NPRPGEEDGKDYYFVTR;NTETEESLAKR	23490328	24092082	21922784	27112640	28096300	19278948	19241792	25305794	21702960	25426712	21531150	12231156	25354222	20499798	27384658	26598906	30468308	17728234	22414102	28998320	21088110	12382740	19943696	19093444
																																																	Q62288	TICN1	Testican-1 (Protein SPOCK)	Spock1 Spock Ticn1	2	FDTSILPIC[+57.0214635]K;SLLGAFIPR	11114609	8685218	10358538	9033710	10074008	8538000	9602712	10048742	10303760	10221530	9836898	94814.7	9137976	7723387	11743372	10193375	11745556	7500770	13971700	16398344	14134656	11603023	9193370	9055102
																																																	Q8VHC3	SELM	Selenoprotein M (SelM)	Selenom	1	DEINALVQELGFYR	2.52014e+06	3.00249e+06	3.37102e+06	3.64136e+06	2.98597e+06	3968687	3.57895e+06	3.38053e+06	2.9123e+06	3564093	2.68689e+06	0	3875303	3.0595e+06	4771635	3.71396e+06	3.6247e+06	2.83496e+06	3.20483e+06	4.76704e+06	4.51067e+06	3.56518e+06	3452466	2.02171e+06
																																																	Q61655	DD19A	ATP-dependent RNA helicase DDX19A (EC 3.6.4.13) (DEAD box RNA helicase DEAD5) (mDEAD5) (DEAD box protein 19A) (Eukaryotic translation initiation factor 4A-related sequence 1)	Ddx19a Ddx19 Eif4a-rs1	1	SNLVDNTNQVEVLQR	1.78935e+06	2.20422e+06	2836863	2.84799e+06	1.37551e+06	430448	3040403	3.36388e+06	3006584	3.36608e+06	2.30512e+06	2.54012e+06	3.86656e+06	4463648	3.32073e+06	2.00417e+06	1.93549e+06	1.95786e+06	772382	2.65179e+06	2.98133e+06	3.23257e+06	3.8931e+06	2.45623e+06
																																																	Q9JHU4	DYHC1	Cytoplasmic dynein 1 heavy chain 1 (Cytoplasmic dynein heavy chain 1) (Dynein heavy chain, cytosolic)	Dync1h1 Dhc1 Dnch1 Dnchc1 Dyhc	25	ADLAAVEAK;DLFQVAFNR;EYQTQLIQR;FLSDPQVHTVLVER;FNYGFEYLGVQDK;FYFVGDEDLLEIIGNSK;GKEIVLSAGSTPK;GWDDLFNK;IFTIESAR;ILDDDTIITTLENLKR;INEWLTLVEK;IQGLTVEQAEAVVR;KYEFGESDLR;LVQTPLTDR;SAC[+57.0214635]DTVDTWLDDTAK;SIPLDEGEDEAQR;SVLVSAGNVKR;TEYLSNADER;TPVSITEHPK;TTDLLTDWEK;VPLAIVNK;VPQIEVETHK;VQVALEELQDLK;VQYPQSQAC[+57.0214635]K;YATLATVSR	17687872	36693176	69201768	55155536	5.87202e+06	3.63209e+06	138140080	73737384	61348712	43907264	90178784	18700836	49517056	238245552	51602360	12095326	38576552	103279928	1364884	11635494	18858858	30681528	138322528	72359168
																																																	Q9D0M5	DYL2	Dynein light chain 2, cytoplasmic (8 kDa dynein light chain b) (DLC8) (DLC8b) (Dynein light chain LC8-type 2)	Dynll2 Dlc2	3	NFGSYVTHETK;YNIEKDIAAYIK;YNPTWHC[+57.0214635]IVGR	15512240	14876344	18230680	19866434	14983943	7429979	21447884	21366472	17721968	18805880	16734754	136637	12480373	19070258	26686072	22694542	17854048	21594382	6217092	16690580	18285330	19291764	15069450	18772002
																																																	P23116	EIF3A	Eukaryotic translation initiation factor 3 subunit A (eIF3a) (Centrosomin) (Eukaryotic translation initiation factor 3 subunit 10) (eIF-3-theta) (eIF3 p167) (eIF3 p180) (eIF3 p185) (p162)	Eif3a Csma Eif3 Eif3s10	9	AVEDIHGLFSLSK;FC[+57.0214635]LQYTR;ILQEHEQIK;KGPEADSEWR;LLLTPWVK;LTSLVPFVDAFQLER;RVPPPALSR;TLSFGSDLNYATR;VSTVFWK	19904004	24269080	33191686	25441644	10457167	1.33843e+06	48355028	31764554	31195202	26837744	35276924	6825365	29430958	54141720	28680734	16855504	26130432	35626884	2.21129e+06	17069082	20655468	24452926	39281080	36418424
																																																	Q9Z2W0	DNPEP	Aspartyl aminopeptidase (EC 3.4.11.21)	Dnpep	5	ETAC[+57.0214635]TTGVLQTLTLFK;GTPEPGPLGATDER;LLQAGFR;NDSPC[+57.0214635]GTTIGPILASR;SPSPFHVVAEC[+57.0214635]R	17220420	25635894	32792104	32613030	17251600	8362218	41044260	38056448	35643944	30900728	30267860	4798887	28757262	40984936	30704220	19082344	17987690	31987368	12854716	22106630	28874968	27567336	41543044	34057688
																																																	Q9CQ48	NUDC2	NudC domain-containing protein 2	Nudcd2 D11Ertd603e	2	AQDIQC[+57.0214635]GLQSR;GGPDFSNLEK	9141338	9719899	8361983	7818525	9018452	5297200	6681550	8.13485e+06	7888763	8676875	5806078	1.32461e+06	9552192	6548265	7649244	7656942	7725723	5913757	5914182	10313966	8349923	7443399	7488864	6807334
																																																	P00329	ADH1	Alcohol dehydrogenase 1 (EC 1.1.1.1) (ADH-A2) (Alcohol dehydrogenase A subunit)	Adh1 Adh-1	7	GAIFGGFK;IDGASPLDK;IDGASPLDKVC[+57.0214635]LIGC[+57.0214635]GFSTGYGSAVK;IIAVDINK;IIAVDINKDK;INEAFDLLR;VIPLFSPQC[+57.0214635]GEC[+57.0214635]R	74582672	88011976	104637488	111235456	41916956	20353134	121328544	131916544	115591136	103509952	95546944	17666894	110306728	129883856	137191200	89303472	80929592	107588136	38316648	97609664	60846528	45284788	136041568	106991968
																																																	Q9JKV1	ADRM1	Proteasomal ubiquitin receptor ADRM1 (110 kDa cell membrane glycoprotein) (Gp110) (Adhesion-regulating molecule 1) (ARM-1) (Rpn13 homolog)	Adrm1 Gp110	1	SQSAAVTPSSSTSSAR	6.11218e+06	5648138	5.27244e+06	5.73912e+06	6.73155e+06	3.2131e+06	5741457	8463164	7053422	8.21353e+06	2.86693e+06	4307763	9134451	6.30747e+06	6657466	4.12255e+06	3.76172e+06	6866134	4789163	6458449	5598651	3.91964e+06	8731437	2.66256e+06
																																																	P62835	RAP1A	Ras-related protein Rap-1A (EC 3.6.5.2) (Ras-related protein Krev-1)	Rap1a Krev-1	1	QWC[+57.0214635]NC[+57.0214635]AFLESSAK	1014408	869415	1.52218e+06	1.00526e+06	77643.3	24743	1.9561e+06	1.66904e+06	1.39687e+06	1.34591e+06	1.68679e+06	0	941113	2.95923e+06	1.20549e+06	1.03932e+06	760584	1417408	47922.5	820739	671091	960507	1453741	1.74288e+06
																																																	Q9D8N0	EF1G	Elongation factor 1-gamma (EF-1-gamma) (eEF-1B gamma)	Eef1g	9	ALIAAQYSGAQVR;EYFSWEGTFQHVGK;ILGLLDTHLK;KLDPGSEETQTLVR;LDPGSEETQTLVR;STFVLDEFK;STFVLDEFKR;TFLVGER;WFLTC[+57.0214635]INQPQFR	93914024	134669008	159198416	159600000	50663856	14601915	187207280	169043904	155255376	134121032	162896928	38589596	138059392	225121648	159126720	100017720	105081448	159825200	23819372	86528104	75164976	81717232	184873936	159809424
																																																	P56395	CYB5	Cytochrome b5	Cyb5a Cyb5	3	EQAGGDATENFEDVGHSTDAR;TYIIGELHPDDR;YYTLEEIQK	11124416	14752149	11052782	11823588	14773190	6.67375e+06	9329249	12023276	9793378	9028502	11747906	1.11604e+06	12507306	10523278	10635124	9574720	13661262	6.90568e+06	6458928	13424767	11613158	11030202	11207392	9276128
																																																	Q99L45	IF2B	Eukaryotic translation initiation factor 2 subunit 2 (Eukaryotic translation initiation factor 2 subunit beta) (eIF-2-beta)	Eif2s2	8	DASDDLDDLNFFNQK;DYTYEELLNR;EYVTC[+57.0214635]HTC[+57.0214635]R;IFDIDEAEEAIKDVK;SPDTILQK;TGFQAVTGK;TGFQAVTGKR;TSFVNFTDIC[+57.0214635]K	20692852	29420088	25782550	28615394	25343188	21979588	22825500	30038316	27951906	29538720	22045500	1.4101e+06	26673426	24113842	29640966	25529336	24053116	20551028	27277368	35342692	25992888	22803758	30625838	24128448
																																																	P61982	1433G	14-3-3 protein gamma [Cleaved into: 14-3-3 protein gamma, N-terminally processed]	Ywhag	4	AYSEAHEISK;NVTELNEPLSNEER;YLAEVATGEK;YLAEVATGEKR	99870512	130761384	110185896	132106088	115992640	51712864	104285216	121263032	116302048	112437192	99391672	22565444	134969408	125790752	109997152	86163448	112441264	90832112	56466624	119825568	103956856	103420912	129010064	92619984
																																																	Q9DBL1	ACDSB	Short/branched chain specific acyl-CoA dehydrogenase, mitochondrial (SBCAD) (EC 1.3.8.5) (2-methyl branched chain acyl-CoA dehydrogenase) (2-MEBCAD) (2-methylbutyryl-coenzyme A dehydrogenase) (2-methylbutyryl-CoA dehydrogenase)	Acadsb	4	IGTIYEGASNIQLNTIAK;LLTYNAAR;YAIGSLNEGR;YYASEVAGLTTSK	15070454	21020056	21301540	26176840	11603242	3.00211e+06	24955556	25630528	26628950	22149528	23867344	9691189	20492046	26132968	24874232	14782109	16576977	21664078	4883320	17073528	11804486	10881300	25999728	19977888
																																																	Q9Z1D1	EIF3G	Eukaryotic translation initiation factor 3 subunit G (eIF3g) (Eukaryotic translation initiation factor 3 RNA-binding subunit) (eIF-3 RNA-binding subunit) (Eukaryotic translation initiation factor 3 subunit 4) (eIF-3-delta) (eIF3 p42) (eIF3 p44)	Eif3g Eif3p42 Eif3s4	1	LPGELEPVQAAQSK	1.63139e+06	2681148	3257618	2.77567e+06	3136058	1.75479e+06	2.74474e+06	3.59567e+06	3.51032e+06	3865909	2.23743e+06	0	3916569	3.68563e+06	3.36905e+06	2.8044e+06	2.84115e+06	2.24262e+06	3.2414e+06	3.79847e+06	3259136	3.95904e+06	4.32187e+06	2.79904e+06
																																																	Q9R0Y5	KAD1	Adenylate kinase isoenzyme 1 (AK 1) (EC 2.7.4.3) (EC 2.7.4.6) (ATP-AMP transphosphorylase 1) (ATP:AMP phosphotransferase) (Adenylate monophosphate kinase) (Myokinase)	Ak1	5	GELVPLDTVLDMLR;IIFVVGGPGSGK;LETYYNATEPVISFYDKR;VDSSNGFLIDGYPR;YGYTHLSTGDLLR	49770488	50768760	51305240	48402944	55069432	41874692	44396680	53309872	44523320	52361672	35081332	643974	48835472	33350806	48790848	52418892	54186168	37078468	43593580	56804232	55039472	44645012	38606924	40927804
																																																	P52503	NDUS6	NADH dehydrogenase [ubiquinone] iron-sulfur protein 6, mitochondrial (Complex I-13kD-A) (CI-13kD-A) (NADH-ubiquinone oxidoreductase 13 kDa-A subunit)	Ndufs6 Ip13	4	IIAC[+57.0214635]DGGGGALGHPK;ITHTGQVYDEK;TGTC[+57.0214635]GYC[+57.0214635]GLQFK;VYINLDKETK	26083636	30728696	23468524	21912008	37044592	25377880	17890896	23667948	21197264	23769860	24826530	819937	24347068	20893520	25984130	24862696	34847176	15998610	26513576	33026524	26731468	24504040	20314188	18659356
																																																	Q8VC30	TKFC	Triokinase/FMN cyclase (Bifunctional ATP-dependent dihydroxyacetone kinase/FAD-AMP lyase (cyclizing)) [Includes: ATP-dependent dihydroxyacetone kinase (DHA kinase) (EC 2.7.1.28) (EC 2.7.1.29) (Glycerone kinase) (Triokinase) (Triose kinase); FAD-AMP lyase (cyclizing) (EC 4.6.1.15) (FAD-AMP lyase (cyclic FMN forming)) (FMN cyclase)]	Tkfc Dak	2	IC[+57.0214635]TTLIGLEEHLNALDR;LSVLLLER	706163	898597	1.46453e+06	1.09911e+06	291309	66771.3	1257073	1590544	1.06079e+06	997632	1.36205e+06	0	802343	887636	1.79217e+06	1.00562e+06	897847	984753	162400	1.01169e+06	1.21082e+06	1.52388e+06	1.38663e+06	1.14527e+06
																																																	Q9Z2C9	MTMR7	Myotubularin-related protein 7 (Inositol 1,3-bisphosphate phosphatase) (EC 3.1.3.-) (Phosphatidylinositol-3-phosphate phosphatase) (EC 3.1.3.64)	Mtmr7	4	ADYLNPLFR;GYENEDNYSNIK;SATAHIIVGSSK;VC[+57.0214635]DSYPTELYVPR	2.02735e+06	2468294	4.7627e+06	4.46405e+06	596883	124818	6254179	5541787	5.40332e+06	4481134	4369617	458871	3600804	8128326	5672887	2753114	2.59777e+06	5083190	217559	2.34125e+06	1.89467e+06	1.94897e+06	6975273	4.5589e+06
																																																	Q8BWF0	SSDH	Succinate-semialdehyde dehydrogenase, mitochondrial (EC 1.2.1.24) (Aldehyde dehydrogenase family 5 member A1) (NAD(+)-dependent succinic semialdehyde dehydrogenase)	Aldh5a1	6	AAYDAFNSWK;EVGEVLC[+57.0214635]TDPLVSK;IYGDIIYTSAK;LGTVADC[+57.0214635]GVPEAR;VGNGFEEGTTQGPLINEK;YGIDEYLEVK	17914738	24658790	25188610	25871152	13338085	4823301	25082806	29274946	26938400	27969040	24730548	5.18369e+06	26333360	28576088	27891664	19583910	19531856	20491582	8656585	20561292	18142984	17855092	29347104	22335900
																																																	P16675	PPGB	Lysosomal protective protein (EC 3.4.16.5) (Carboxypeptidase C) (Carboxypeptidase L) (Cathepsin A) (Protective protein cathepsin A) (PPCA) (Protective protein for beta-galactosidase) [Cleaved into: Lysosomal protective protein 32 kDa chain; Lysosomal protective protein 20 kDa chain]	Ctsa Ppgb	1	AAFTMFSR	3.38605e+06	0	91274.6	12057.5	0	0	176479	27873.1	71190	360450	799102	57773.4	493317	10540.2	7161.32	737359	880013	243637	0	6472.64	12320.8	30928	9534.14	786189
																																																	P60122	RUVB1	RuvB-like 1 (EC 3.6.4.12) (49 kDa TATA box-binding protein-interacting protein) (49 kDa TBP-interacting protein) (DNA helicase p50) (Pontin 52) (TIP49a)	Ruvbl1 Tip49 Tip49a	4	AVLLAGPPGTGK;GLGLDESGLAK;LDPSIFESLQK;TALALAIAQELGSK	14272472	20357188	19701136	21763368	14259474	5.47569e+06	19319064	21715698	21453696	19455306	18960482	3374020	17738060	19986612	20462316	15394336	15800698	15272251	7.4287e+06	19006682	17108704	15051563	20135658	18106780
																																																	P31324	KAP3	cAMP-dependent protein kinase type II-beta regulatory subunit	Prkar2b	3	AATITATSPGALWGLDR;GQYFGELALVTNKPR;TWGDAGAAAGGGIPSK	18516736	21066966	20613052	21737556	14852476	3.91207e+06	19877648	23939360	20134180	21386320	16951844	1.00605e+06	17266616	17504832	19115984	15705204	18906854	15695808	6239601	17861228	17471410	15566738	16154056	15786196
																																																	Q922D8	C1TC	C-1-tetrahydrofolate synthase, cytoplasmic (C1-THF synthase) [Cleaved into: C-1-tetrahydrofolate synthase, cytoplasmic, N-terminally processed] [Includes: Methylenetetrahydrofolate dehydrogenase (EC 1.5.1.5); Methenyltetrahydrofolate cyclohydrolase (EC 3.5.4.9); Formyltetrahydrofolate synthetase (EC 6.3.4.3)]	Mthfd1	21	ASQAPSSFQLLYDLK;AYTEEDLDLVEK;EAGVQIAGR;EHGAFDAVK;EIGLLTEEVELYGETK;GDLNDC[+57.0214635]FIPC[+57.0214635]TPK;IYGADDIELLPEAQNK;KITIGQSPTEK;KVVGDVAYDEAK;LDIDPETITWQR;LSIEDKIR;LVPSVNGIR;QNVFAC[+57.0214635]VR;STTTIGLVQALGAHLR;TDPTTLTDDEINR;TDTDAELDLVSR;TPVPSDIAISR;TSTESEVLK;VLLSALDR;VVGDVAYDEAKER;YVVVTGITPTPLGEGK	80366608	128965240	173697616	191357904	58923300	12213510	244937024	203715280	221711248	186330816	164096752	38410776	152756224	249914832	167812128	100306336	103022144	190198832	20979330	95893544	95585664	101100688	220877200	177396752
																																																	Q9CYR6	AGM1	Phosphoacetylglucosamine mutase (PAGM) (EC 5.4.2.3) (Acetylglucosamine phosphomutase) (N-acetylglucosamine-phosphate mutase) (Phosphoglucomutase-3) (PGM 3)	Pgm3 Agm1 Pgm-3	8	AFVDLTNQVSC[+57.0214635]SGDVK;AFVRPSGTEDIVR;GLSVLLFNDGTQGR;LAQELDDGKGK;MGLLAVLR;VPVYC[+57.0214635]TK;VYAEANSQESADR;YGQATVEGYC[+57.0214635]QK	28499328	32819862	33690588	37861536	12996925	2.05266e+06	43905900	42265380	40748908	34484148	33579616	6964694	34425556	48173484	36177088	24896372	24262066	39675164	6633123	25944804	19972824	20246984	44370572	33445760
																																																	P47911	RL6	60S ribosomal protein L6 (TAX-responsive enhancer element-binding protein 107) (TAXREB107)	Rpl6	10	AVDLQILPK;AVPQLQGYLR;EKVLATVTK;FVIATSTK;HLTDAYFK;HQEGEIFDTEK;SSITPGTVLIILTGR;VDISDVKIPK;YYPTEDVPR;YYPTEDVPRK	48562548	84574856	109700656	82965792	24430962	19281136	215214640	104638928	126411024	70850152	183949712	84630480	99010200	383755264	52039536	40393008	99244912	141340256	20535712	38484676	36494500	45082200	242857680	156372400
																																																	Q9JIF7	COPB	Coatomer subunit beta (Beta-coat protein) (Beta-COP)	Copb1 Copb	18	AAAQC[+57.0214635]YIDLIIK;AAAQC[+57.0214635]YIDLIIKESDNNVK;DLQHPNEFIR;EAADPLASK;EAGELKPEEEITVGPVQK;KEAADPLASK;KPITDDDVDR;LVEKPSPLTLAPHDFANIK;LVELKEHPAHER;NAVLAIYTIYR;NVEELVIVLKK;SLGEIPIVESEIKK;TLQLALDLVSSR;TNNVSEHEDTDKYR;VLQDLVMDILR;VLSTPDLEVR;YEAAGTLVTLSSAPTAIK;YVALVQEK	42869292	74975448	98154144	91917008	14166321	1.95407e+06	166234768	110212000	101309288	76958320	114455424	29898698	99178920	261155248	108879464	44657400	56176016	130524472	4.82272e+06	38759024	49068920	69213032	182878608	125143864
																																																	Q9JKK7	TMOD2	Tropomodulin-2 (Neuronal tropomodulin) (N-Tmod)	Tmod2	1	ANDPSLQEVNLNNIK	1.85023e+06	2.03418e+06	1.90039e+06	1.94233e+06	2.66703e+06	962092	1.60636e+06	2.06925e+06	1.87352e+06	2.52598e+06	1.83724e+06	248119	1.57114e+06	1.56284e+06	2.18667e+06	1.77083e+06	2.56971e+06	1.23654e+06	1817594	2.75114e+06	2.34426e+06	1.97703e+06	1621003	1.78536e+06
																																																	Q62465	VAT1	Synaptic vesicle membrane protein VAT-1 homolog (EC 1.-.-.-)	Vat1 Vat-1	10	AC[+57.0214635]GLNFADLMGR;C[+57.0214635]LVLTGFGGYDK;GVDIVMDPLGGSDTAK;IDSVWPFEK;LQSRPAVPPAPGPGQLTLR;LVALYNQGHIKPR;TVENVTVFGTASASK;VLLVPGPEK;VLLVPGPEKET;VVTYGMANLLTGPK	204196912	215902800	218584736	224572864	135527952	74529224	221043424	230705280	218534864	212215680	206278080	63603188	184734320	210992304	204048416	164451200	148770848	173641568	94280264	179093760	182556768	194113952	208814752	196724240
																																																	Q8R3G9	TSN8	Tetraspanin-8 (Tspan-8)	Tspan8	1	LLSDNTDEAKDFQK	719770	918688	1.51191e+06	1.17391e+06	366133	303872	1.96937e+06	1.20768e+06	1.20826e+06	904229	1.30535e+06	0	641609	1.80319e+06	1.20366e+06	972680	696834	1.33162e+06	443946	627194	1046568	1.42389e+06	1.19028e+06	1403836
																																																	P14094	AT1B1	Sodium/potassium-transporting ATPase subunit beta-1 (Sodium/potassium-dependent ATPase subunit beta-1)	Atp1b1 Atp4b	6	AYGENIGYSEKDR;SYEAYVLNIIR;TEISFRPNDPK;VAPPGLTQIPQIQK;YNPNVLPVQC[+57.0214635]TGK;YNPNVLPVQC[+57.0214635]TGKR	63604308	89809776	87244440	90913320	61255000	53339768	84800248	90270816	84457896	84974248	93561736	28159200	86526544	105686424	93530416	71131048	72590656	68324112	64585552	86224264	83947816	67902504	95162248	85596672
																																																	Q61595	KTN1	Kinectin	Ktn1	4	AC[+57.0214635]VAGTSDAEAVK;NAEQAATQLK;SVEELLEVELLK;TAEHEAAQQDLQSK	805294	583622	1.31833e+06	600798	740560	404800	2.31066e+06	1.28085e+06	1.11677e+06	506840	1.38469e+06	235780	950192	2146628	853345	446609	1.28157e+06	1.44857e+06	597782	808737	1.71515e+06	1.46407e+06	2161943	1.04898e+06
																																																	Q61990	PCBP2	Poly(rC)-binding protein 2 (Alpha-CP2) (CTBP) (CBP) (Putative heterogeneous nuclear ribonucleoprotein X) (hnRNP X)	Pcbp2 Cbp Hnrnpx Hnrpx	3	AITIAGIPQSIIEC[+57.0214635]VK;IANPVEGSTDR;IITLAGPTNAIFK	48082312	56104144	55667048	61259764	50318608	14876618	62740932	62064624	66183576	57342092	51730400	15940140	57265776	46134440	60782032	42071832	39318056	48378400	19038196	64829616	64845188	55986420	60404288	53603472
																																																	Q3UR50	VW5B2	von Willebrand factor A domain-containing protein 5B2	Vwa5b2	3	EAAWDQALHR;LDEPFC[+57.0214635]AAVC[+57.0214635]IPQER;VTLAEGHQC[+57.0214635]DR	1115891	1.55318e+06	2758068	1.93589e+06	325741	32443.6	4.15748e+06	2964225	2.98704e+06	2.7216e+06	2.67849e+06	285833	1.47799e+06	4473950	3150900	1.87749e+06	1.12828e+06	2.6234e+06	82136.5	1.39485e+06	2.0209e+06	2.08722e+06	3.35925e+06	3.20618e+06
																																																	Q9DCS9	NDUBA	NADH dehydrogenase [ubiquinone] 1 beta subcomplex subunit 10 (Complex I-PDSW) (CI-PDSW) (NADH-ubiquinone oxidoreductase PDSW subunit)	Ndufb10	3	AYDLVVDWPVTLVR;RVPDITEC[+57.0214635]K;YLDLGAYYSAR	35631576	41817716	44211920	58090452	45586676	41321648	36941320	48360056	43049584	47962652	45218680	8415132	38498104	27723840	52171560	49447176	48770548	38080296	39316352	42098476	33397092	22153584	32610926	33383008
																																																	Q9CWK8	SNX2	Sorting nexin-2	Snx2	5	AVNTQALSGAGILR;ELSANTAAFAK;SISAPVIFDR;WEDAQITLLK;YLESLVQTQQQLIK	30691134	34242192	31590476	39171064	22146228	10866600	30751724	35169360	33516592	34402352	30280376	2.39496e+06	29360856	26998400	31672968	26249446	30328632	24449568	14813221	29859038	24677676	21960656	30371784	28492342
																																																	P51150	RAB7A	Ras-related protein Rab-7a (EC 3.6.5.2)	Rab7a Rab7	8	AQAWC[+57.0214635]YSK;ATIGADFLTK;DPENFPFVVLGNK;EAINVEQAFQTIAR;FQSLGVAFYR;NNIPYFETSAK;TLDSWRDEFLIQASPR;VIILGDSGVGK	101638280	152207552	166427264	188257952	82892952	41225500	191645296	168889472	163045632	143508752	155378576	69873032	164007744	222710768	164558000	104952408	119447552	144894240	49513828	120833728	102124352	127333048	197009232	157728096
																																																	P57759	ERP29	Endoplasmic reticulum resident protein 29 (ERp29)	Erp29	4	DGDLENPVLYNGAVK;GALPLDTVTFYK;QGQDGLLSVK;SLNILTAFR	62806804	63906792	63700984	72251728	67060520	47475208	52289232	71866072	65398228	72361760	56065344	13868444	55746220	46360304	67741640	68047328	74348176	51954340	61036152	78341728	60589308	48570408	52474836	54534096
																																																	Q9JKX6	NUDT5	ADP-sugar pyrophosphatase (EC 3.6.1.13) (8-oxo-dGDP phosphatase) (EC 3.6.1.58) (Nuclear ATP-synthesis protein NUDIX5) (EC 2.7.7.96) (Nucleoside diphosphate-linked moiety X motif 5) (Nudix motif 5)	Nudt5	3	HLVTSEELISEGK;SADAVSVIPVLQR;VYAYGLALK	31945084	33141032	28781364	32450122	37508032	22900366	24604056	32574424	28373442	31752592	24113246	5.34346e+06	32251724	22615832	32039082	31240234	36086568	21498972	28095152	41462812	27675156	19134716	26209780	26171860
																																																	P35980	RL18	60S ribosomal protein L18	Rpl18	4	APGTPHSHTKPYVR;ILTFDQLALESPK;TAVVVGTVTDDVR;TNSTFNQVVLK	21489614	34777008	42880656	34156048	11696242	7.11075e+06	35899516	37588384	33320956	31723418	49815432	3.05207e+06	41579416	101036064	33371490	21680204	29950658	13039385	9736752	18547448	24495276	47073744	52735428	26123426
																																																	Q9DC69	NDUA9	NADH dehydrogenase [ubiquinone] 1 alpha subcomplex subunit 9, mitochondrial (Complex I-39kD) (CI-39kD) (NADH-ubiquinone oxidoreductase 39 kDa subunit)	Ndufa9	2	GIVNATKDPDAVGK;NFDFEDVFVNIPR	5749251	6292753	7910165	7095517	1532992	475837	9793388	6509458	6.95782e+06	5653639	7790081	4.80668e+06	6.4356e+06	15367540	7840851	4669569	4.84975e+06	6.5718e+06	517474	2.79343e+06	2.65321e+06	4327872	8032621	6.6012e+06
																																																	Q9R0Q7	TEBP	Prostaglandin E synthase 3 (EC 5.3.99.3) (Cytosolic prostaglandin E2 synthase) (cPGES) (Hsp90 co-chaperone) (Progesterone receptor complex p23) (Sid 3177) (Telomerase-binding protein p23)	Ptges3 Sid3177 Tebp	4	HLNEIDLFHC[+57.0214635]IDPNDSK;KGESGQSWPR;LTFSC[+57.0214635]LGGSDNFK;SILC[+57.0214635]C[+57.0214635]LR	119640304	118027920	98525424	91840912	90101376	63284280	80670720	105570304	89485376	104814848	79041536	1.96278e+06	92076352	75707808	107075616	100232360	114242080	72287392	76442384	108875512	85457672	61016816	75201760	78498000
																																																	Q9D8E6	RL4	60S ribosomal protein L4	Rpl4	8	EAVQLLKK;FC[+57.0214635]IWTESAFR;GPC[+57.0214635]IIYNEDNGIIK;KLDELYGTWR;KLEAAATALATK;LEAAATALATK;NIPGITLLNVSK;SGQGAFGNMC[+57.0214635]R	21327408	35425604	69291656	38574228	6.39347e+06	2.91223e+06	102685728	54237172	53789056	35956756	85844000	1.45114e+06	50507144	230418384	32782342	20774748	35901896	36250756	6197256	15176661	21678372	48753940	101435416	64348084
																																																	Q99LB2	DHRS4	Dehydrogenase/reductase SDR family member 4 (EC 1.1.1.184) (NADPH-dependent carbonyl reductase/NADP-retinol dehydrogenase) (CR) (PHCR) (NADPH-dependent retinol dehydrogenase/reductase) (NDRD) (mouNRDR) (Peroxisomal short-chain alcohol dehydrogenase) (PSCD)	Dhrs4 D14Ucla2	4	LAEDGAHVVVSSR;NFAAELAPK;TALLGLTK;VNC[+57.0214635]LAPGLIK	13207013	18333372	20129576	23070112	10125739	4.00614e+06	26270624	24355400	24887912	19912558	21403560	11071975	16055612	26310068	19536298	11477958	14012824	17440130	5.32419e+06	13009082	12816098	13236257	21560638	17868644
																																																	B2RXS4	PLXB2	Plexin-B2	Plxnb2	2	ITVAGQNC[+57.0214635]AFEPR;VATVGLVTSTRPDGER	3.19816e+06	4.09345e+06	4458759	3861578	3017377	1153379	4437000	4.02448e+06	3.6863e+06	4.25527e+06	4.54409e+06	51214.4	4645067	3879921	3.84276e+06	3.67188e+06	4.12131e+06	3.40891e+06	2.29809e+06	5029432	5464130	5034501	4005020	4.23448e+06
																																																	Q9D020	5NT3A	Cytosolic 5'-nucleotidase 3A (EC 3.1.3.5) (7-methylguanosine phosphate-specific 5'-nucleotidase) (7-methylguanosine nucleotidase) (EC 3.1.3.91) (Cytosolic 5'-nucleotidase 3) (Cytosolic 5'-nucleotidase III) (cN-III) (Lupin) (Pyrimidine 5'-nucleotidase 1) (P5'N-1) (P5N-1) (PN-I)	Nt5c3a Nt5c3	8	DNSNIILLGDSQGDLR;EGYENFFGK;IGYLNDRVDELLEK;LVTDEC[+57.0214635]R;MADGVANVEHILK;NTDYFSQLK;SHGLLIEQGIPK;VEEIIC[+57.0214635]GLIK	56527364	72101072	64366668	74067640	58902124	33336308	61227040	78268512	68946464	76764160	55630636	1.17296e+06	70813872	64246712	79889352	61514708	60593832	47578512	42421432	75330048	66403876	55896844	67233320	50960900
																																																	P62897	CYC	Cytochrome c, somatic	Cycs	7	ADLIAYLK;ADLIAYLKK;KTGQAAGFSYTDANK;TGPNLHGLFGR;TGPNLHGLFGRK;TGQAAGFSYTDANK;TGQAAGFSYTDANKNK	18511720	23053560	35255136	38001500	37799516	36468040	53373764	38303948	49736212	31608038	48137836	881612	22072518	57807636	35737860	34190048	58128396	34702564	36158432	30172814	31987982	37476524	49853388	52208756
																																																	P23591	FCL	GDP-L-fucose synthase (EC 1.1.1.271) (GDP-4-keto-6-deoxy-D-mannose-3,5-epimerase-4-reductase) (Protein FX) (Red cell NADP(H)-binding protein) (Transplantation antigen P35B) (Tum-P35B antigen)	Gfus P35b Tsta3 Tstap35b	4	DADLTDAAQTQALFQK;ILVTGGSGLVGR;SYLPDFR;VVADGAGLPGEEWVFVSSK	7.58286e+06	13508559	14478732	13102565	6.11432e+06	2.45202e+06	16091171	12864082	13480746	12205779	13361253	737254	10896073	16117998	13305030	11595454	9808364	12331125	5.37125e+06	11225309	9573408	9108374	15777601	16130180
																																																	P56389	CDD	Cytidine deaminase (EC 3.5.4.5) (Cytidine aminohydrolase)	Cda Cdd	2	AISEGYKDFR;FPVGAALLTGDGR	17336106	16864422	14703514	13513008	18960584	14736927	15115617	17393154	15681521	15970237	12709856	2.81919e+06	13470156	11714094	15504218	15365115	15607749	11377333	16502427	20555226	18782060	14514313	12766599	13785813
																																																	P62281	RS11	40S ribosomal protein S11	Rps11	6	DVQIGDIVTVGEC[+57.0214635]RPLSK;DYLHYIR;EAIEGTYIDK;EAIEGTYIDKK;ILSGVVTK;VLLGETGKEK	44842244	72723568	84596440	71353480	22252598	12553589	109368040	87135392	86004640	69974096	92968832	51526960	83581592	206410816	83990192	44455152	48570712	85373760	18300182	41698440	37475120	50360608	134555136	86287920
																																																	Q9CZ44	NSF1C	NSFL1 cofactor p47 (p97 cofactor p47)	Nsfl1c	5	EANLLNAVIVQR;LGAAPEEESAYVAGER;SPNELVDDLFK;SYQDPSNAQFLESIR;TGFSLDNGDLR	46447720	54501172	43007084	50333588	58870516	36074016	37505480	47441584	41440176	47606108	38586248	3.52531e+06	52786944	39624736	46117784	44040364	64095936	28900012	44422592	57856360	50593752	45113204	42169952	36548264
																																																	Q9ERF3	WDR61	WD repeat-containing protein 61 (Meiotic recombination REC14 protein homolog) [Cleaved into: WD repeat-containing protein 61, N-terminally processed]	Wdr61	2	ENIETVVTGSLDDLVK;VNIFGVESGKK	9264592	10252812	9427826	9639844	12961168	4253706	8657273	9215084	8654392	9659328	7745507	434896	9812282	7096001	11970076	9354804	11760614	7090823	5903136	10935324	10237070	8613187	9071794	7605951
																																																	Q9WUQ2	PREB	Prolactin regulatory element-binding protein (Mammalian guanine nucleotide exchange factor mSec12)	Preb Sec12	5	AHEGEIGDLTLGPDGK;FGQVPDQLGGLR;LVTVGWDFK;NLEAVQTDFSNEPLQK;TGLLIAAGGGGAAK	14859955	25444838	33151092	28017116	5291474	1.30797e+06	42563704	35185936	32376884	25706496	36198696	30480778	29739206	64298904	31524112	19082464	19181992	34911776	3.7362e+06	14213493	9487654	9617056	44084264	34029728
																																																	P63325	RS10	40S ribosomal protein S10	Rps10	4	AEAGAGSATEFQFR;EQFAWR;IAIYELLFK;KAEAGAGSATEFQFR	50083740	44825172	57834420	56887516	25744064	41306796	50230308	52474976	61549620	57545632	61525920	22904076	44559980	36502568	57524984	42822400	39450048	50488228	46603564	46830540	37004040	43581256	45596844	56404980
																																																	Q8CGK3	LONM	Lon protease homolog, mitochondrial (EC 3.4.21.53) (Lon protease-like protein) (LONP) (Mitochondrial ATP-dependent protease Lon) (Serine protease 15)	Lonp1 Prss15	5	DIFPIAFPR;DIIALNPLYR;TENPLVLIDEVDKIGR;VLEFIAVSQLR;YLLQEQLK	23287028	32500822	39182812	42666412	17199534	3.84599e+06	40536996	38850700	36821308	31654552	31702952	8397720	24058036	33747216	33791300	23056804	24055688	28151676	5018339	25029420	24959022	25999356	29359404	29441608
																																																	Q9CQQ7	AT5F1	ATP synthase F(0) complex subunit B1, mitochondrial (ATP synthase peripheral stalk-membrane subunit b) (ATP synthase subunit b) (ATPase subunit b)	Atp5pb Atp5f1	3	HYLFDVQR;IAQLEEVK;SISVQQEKETIAK	48050548	54297052	58328688	60086552	30644244	17484016	69641056	62353312	63628156	49978208	60992596	76663368	50634580	72798760	60160696	50373512	39181420	62753204	23593024	44204628	35362176	30408126	66678856	54874576
																																																	P0C0S6	H2AZ	Histone H2A.Z (H2A/z)	H2az1 H2afz H2az	2	ATIAGGGVIPHIHK;GDEELDSLIK	5519098	8754025	12746416	10182626	5.18968e+06	4.82181e+06	14831912	12437320	13084052	12049564	10895753	0	6776640	26500688	13475047	10326423	7.73187e+06	13212879	8697301	9160589	9019509	10670546	16058944	12858968
																																																	Q9WUP7	UCHL5	Ubiquitin carboxyl-terminal hydrolase isozyme L5 (UCH-L5) (EC 3.4.19.12) (Ubiquitin C-terminal hydrolase UCH37) (Ubiquitin thioesterase L5)	Uchl5 Uch37	3	GAQVEEIWSLEPESFEK;GLALSNSDVIR;LETIFFAK	4684282	6816548	6600970	7.87501e+06	4.05762e+06	1.78004e+06	6734593	7217215	6501895	6423327	6847676	3.89294e+06	6.37666e+06	7044410	7061064	5.60505e+06	6.00423e+06	5119026	3230845	7311663	5422433	5142451	6952755	6.37811e+06
																																																	P19096	FAS	Fatty acid synthase (EC 2.3.1.85) (Type I Fatty Acid Synthase) [Includes: [Acyl-carrier-protein] S-acetyltransferase (EC 2.3.1.38); [Acyl-carrier-protein] S-malonyltransferase (EC 2.3.1.39); 3-oxoacyl-[acyl-carrier-protein] synthase (EC 2.3.1.41); 3-oxoacyl-[acyl-carrier-protein] reductase (EC 1.1.1.100); 3-hydroxyacyl-[acyl-carrier-protein] dehydratase (EC 4.2.1.59); Enoyl-[acyl-carrier-protein] reductase (EC 1.3.1.39); Acyl-[acyl-carrier-protein] hydrolase (EC 3.1.2.14)]	Fasn	9	FPQLDDTSFANSR;GVDLVLNSLAEEK;GYTVLGVEGR;LKEDTQVADVTTSR;SDEAVKPLGVK;SFDDSGSGYC[+57.0214635]R;VGDPQELNGITR;VLEALLPLK;VQEVQQVSTNK	7931271	13667926	22643488	18094396	1.90334e+06	381258	35456256	25508686	23019650	18275606	24327842	3795668	19062150	57422164	20070680	6.55059e+06	10960394	27316758	456714	6.35296e+06	7331567	9637464	37901656	23208058
																																																	B2RSH2	GNAI1	Guanine nucleotide-binding protein G(i) subunit alpha-1 (Adenylate cyclase-inhibiting G alpha protein)	Gnai1 Gnai-1	1	IAQPNYIPTQQDVLR	19463196	25321952	30567330	38198460	12460582	3.97863e+06	35562004	36345152	33265602	32615888	32334364	6369695	26863826	33272620	31687272	20380028	24409308	30901932	6.95802e+06	18052022	7334231	5.4611e+06	33618380	26969700
																																																	Q9D824	FIP1	Pre-mRNA 3'-end-processing factor FIP1 (FIP1-like 1 protein)	Fip1l1	2	ANENSNIQVLSDR;TGAPQYGSYGTAPVNLNIK	2.47764e+06	2.74247e+06	2451707	1.87789e+06	1.54635e+06	2.05303e+06	1.94082e+06	2.56269e+06	2.36797e+06	2.75209e+06	1.35152e+06	0	2.61119e+06	1.82635e+06	2274055	2239046	2.79525e+06	1.61903e+06	2.4177e+06	2.39356e+06	2.29715e+06	1829205	1.90474e+06	1.78549e+06
																																																	A2A8L5	PTPRF	Receptor-type tyrosine-protein phosphatase F (EC 3.1.3.48) (Leukocyte common antigen related) (LAR)	Ptprf Lar	2	VLAFTAVGDGPPSPTIQVK;VTC[+57.0214635]VSTGSTTVR	2916158	1.71457e+06	3950231	2.85861e+06	3.27325e+06	1.13296e+06	3.70801e+06	3075492	4.02038e+06	3.09403e+06	2.66658e+06	0	3627363	2.20472e+06	4011395	2.91794e+06	3686519	2.60131e+06	2.65571e+06	4.17603e+06	3.57895e+06	2.37468e+06	3.81496e+06	2.34704e+06
																																																	Q9Z1Q5	CLIC1	Chloride intracellular channel protein 1 (Nuclear chloride ion channel 27) (NCC27)	Clic1	5	GFTIPEAFR;IGNC[+57.0214635]PFSQR;LAALNPESNTSGLDIFAK;NSNPALNDNLEK;YLSNAYAR	31345652	42108560	40448700	42428972	24947238	12362353	41876740	44124400	43215952	39469480	36433832	11695076	37513692	40491164	41851360	29374308	29054728	33123828	14592920	35115528	28690620	23088566	45698748	34618124
																																																	Q8CHP8	PGP	Glycerol-3-phosphate phosphatase (G3PP) (EC 3.1.3.21) (Aspartate-based ubiquitous Mg(2+)-dependent phosphatase) (AUM) (EC 3.1.3.48) (Phosphoglycolate phosphatase) (PGP)	Pgp	3	FIAGTGC[+57.0214635]LVR;FIFDC[+57.0214635]VSQEYGINPER;TILTLTGVSSLEDVK	11114968	13067570	14029777	14600244	8537531	3157016	13719972	16331907	14180231	15041610	12562104	2.01594e+06	12092617	11340943	17319072	13082159	13244693	12704102	5642477	14360602	11237119	8108711	12985592	13552724
																																																	Q9CQ65	MTAP	S-methyl-5'-thioadenosine phosphorylase (EC 2.4.2.28) (5'-methylthioadenosine phosphorylase) (MTA phosphorylase) (MTAP) (MTAPase)	Mtap	3	AESLIFR;EVLIETAKK;IGIIGGTGLDDPEILEGR	10686365	14811225	16483246	18450470	10454586	4.15943e+06	15322244	18756688	17497168	15969853	13446518	677691	15382826	19909728	19636956	12401640	14420039	12463979	6708890	16680110	11748178	9427003	18531970	12870826
																																																	P24527	LKHA4	Leukotriene A-4 hydrolase (LTA-4 hydrolase) (EC 3.3.2.6) (Leukotriene A(4) hydrolase) (Tripeptide aminopeptidase LTA4H) (EC 3.4.11.4)	Lta4h	8	AILPC[+57.0214635]QDTPSVK;DVDPDVAYSSIPYEK;GSPMEISLPIALSK;LTYTAEVSVPK;SSALQWLTPEQTSGK;TLTGTAALTVQSQEENLR;TLVWSEKEQVEK;WEEAIPLALK	18965788	26968732	31596204	32292724	8829732	1.74628e+06	38627168	36774984	34259048	29173476	31260396	4407128	27459148	49364136	33492098	17809064	18588562	31835060	2.75957e+06	19794632	20612064	23683744	40014032	30617072
																																																	O35609	SCAM3	Secretory carrier-associated membrane protein 3 (Secretory carrier membrane protein 3)	Scamp3	2	AQQEFAAGVFSNPAVR;TAAANAAAGAAENAFR	5.69033e+06	8.21397e+06	10906474	10213530	2.16287e+06	1.01682e+06	14382872	12213802	12112356	10995188	11196500	1.97824e+06	8786213	17918860	12833451	7723320	6116767	11168082	3398623	6.07314e+06	5.83521e+06	4.08001e+06	16182256	11193655
																																																	P62334	PRS10	26S proteasome regulatory subunit 10B (26S proteasome AAA-ATPase subunit RPT4) (Proteasome 26S subunit ATPase 6) (Proteasome subunit p42)	Psmc6 Sug2	8	ALQSVGQIVGEVLK;AVASQLDC[+57.0214635]NFLK;EVIELPLTNPELFQR;GC[+57.0214635]LLYGPPGTGK;HGEIDYEAIVK;IHAGPITK;LSDGFNGADLR;VVSSSIVDKYIGESAR	54123448	75521776	67513792	80664904	48181380	24592886	68433104	76183304	74606184	74652248	69732072	8000124	70137216	57757460	80490368	64651040	65098404	58396084	34187684	70975904	51756004	44390976	74229936	70760896
																																																	Q91WD5	NDUS2	NADH dehydrogenase [ubiquinone] iron-sulfur protein 2, mitochondrial (EC 7.1.1.2) (Complex I-49kD) (CI-49kD) (NADH-ubiquinone oxidoreductase 49 kDa subunit)	Ndufs2	2	GSGIQWDLRK;LLNIQPPPR	3.53629e+06	5648578	6378628	5.17973e+06	1.59936e+06	315731	8997114	7.4047e+06	6.17041e+06	6.74761e+06	6.51535e+06	494217	3.90153e+06	10413082	5916314	4.57194e+06	2.73414e+06	6896663	1.00967e+06	3.43967e+06	3.16746e+06	3.88837e+06	7053485	7316652
																																																	Q8BFY9	TNPO1	Transportin-1 (Importin beta-2) (Karyopherin beta-2)	Tnpo1 Kpnb2	4	ESQSPDTTIQR;FLQFFK;GDVEEDETIPDSEQDIRPR;SEC[+57.0214635]LNNIGDSSPLIR	2.03331e+06	3.26871e+06	6197265	4.17458e+06	306360	16562.9	9011690	7071997	6618886	5.5386e+06	6540653	196302	4941273	11826403	5584620	2.46783e+06	3.05251e+06	7926066	50293.1	1.60367e+06	1.84343e+06	2.3179e+06	9909591	6317255
																																																	Q7TMK9	HNRPQ	Heterogeneous nuclear ribonucleoprotein Q (hnRNP Q) (Glycine- and tyrosine-rich RNA-binding protein) (GRY-RBP) (NS1-associated protein 1) (Synaptotagmin-binding, cytoplasmic RNA-interacting protein) (pp68)	Syncrip Hnrpq Nsap1 Nsap1l	5	DLFEDELVPLFEK;GFC[+57.0214635]FLEYEDHK;NLANTVTEEILEK;TGYTLDVTTGQR;TKEQILEEFSK	11493819	17894960	26593886	25412876	16520145	15670358	31082184	24774876	28499986	23820282	30975060	20301814	18400852	44272168	14511904	11676769	23548844	25341762	16278018	17194706	21335954	22765980	35164116	28536252
																																																	Q9JKN1	ZNT7	Zinc transporter 7 (ZnT-7) (Solute carrier family 30 member 7) (Znt-like transporter 2)	Slc30a7 Znt7 Zntl2	2	LVVAPDADAR;TPPSLENTLPQC[+57.0214635]YQR	3.15007e+06	4731319	6484571	5606559	278461	270179	10495097	8353297	8627231	6068425	10255128	10291935	7.3572e+06	17326220	7.98161e+06	4010345	3.79716e+06	10317827	265319	2.20926e+06	1.39912e+06	1.16095e+06	14675790	8374745
																																																	P51807	DYLT1	Dynein light chain Tctex-type 1 (Activator of G-protein signaling 2) (AGS2) (T-complex testis-specific protein 1) (TCTEX-1)	Dynlt1 Tctel1 Tctex-1 Tctex1	1	EAIESAIGGNAYQHSK	2.43438e+06	2.31579e+06	2539362	2.9373e+06	2461967	827684	3342079	2.86379e+06	3.2625e+06	2418537	2.59637e+06	56931.2	2.66605e+06	5.08694e+06	5.07927e+06	3304480	3.51849e+06	2.74674e+06	1.3432e+06	3.07988e+06	3.12983e+06	2.58277e+06	3.24329e+06	2540628
																																																	Q91ZA3	PCCA	Propionyl-CoA carboxylase alpha chain, mitochondrial (PCCase subunit alpha) (EC 6.4.1.3) (Propanoyl-CoA:carbon dioxide ligase subunit alpha)	Pcca	8	FLSDVYPDGFK;FSSQEAASSFGDDR;LSQYQEPIHLPGVR;MADEAVC[+57.0214635]VGPAPTSK;MEDALDNYVIR;VNTIPGFDGVVKDADEAVR;VPVIRPDVAK;VVEEAPSIFLDPETR	32960280	43476144	41120800	45588664	21486188	3.8735e+06	44114288	45194412	46043520	44801032	48497160	4588492	43098572	50533424	44806408	31953904	34389512	39250584	6280762	34543432	22450550	19053422	44713464	41398392
																																																	Q3TXS7	PSMD1	26S proteasome non-ATPase regulatory subunit 1 (26S proteasome regulatory subunit RPN2) (26S proteasome regulatory subunit S1)	Psmd1	2	DNLEWLAR;VSTAVLSITAK	3044379	4010693	6888644	5.69965e+06	524887	54636.5	10800266	7483195	6387650	5454080	7745241	286528	6.7875e+06	14869882	7208236	3.4166e+06	3.86015e+06	7927200	331815	2482543	2.85942e+06	3.71845e+06	10122045	8.11848e+06
																																																	P68368	TBA4A	Tubulin alpha-4A chain (Alpha-tubulin 4) (Alpha-tubulin isotype M-alpha-4) (Tubulin alpha-4 chain)	Tuba4a Tuba4	4	AVFVDLEPTVIDEIR;DVNAAIAAIK;EIIDPVLDR;SIQFVDWC[+57.0214635]PTGFK	107659760	202545984	162119232	183918848	86750512	39832004	160665632	181530288	159068768	153242624	166151520	45348792	146692496	160684784	183333984	114628256	130305072	124101296	43298968	134970848	122720768	114376064	163065744	146602224
																																																	Q6ZPJ3	UBE2O	(E3-independent) E2 ubiquitin-conjugating enzyme UBE2O (EC 2.3.2.24) (E2/E3 hybrid ubiquitin-protein ligase UBE2O) (Ubiquitin carrier protein O) (Ubiquitin-conjugating enzyme E2 O) (Ubiquitin-conjugating enzyme E2 of 230 kDa) (Ubiquitin-conjugating enzyme E2-230K) (Ubiquitin-protein ligase O)	Ube2o Kiaa1734	1	SGYPDIGFPLFPLSK	1.09156e+06	900216	1.72486e+06	1.43024e+06	35986.3	0	2.1064e+06	1.53217e+06	1.67009e+06	1340984	1.38324e+06	0	864104	692247	1.50427e+06	1.11339e+06	888002	1.36998e+06	37073.7	754154	1.23663e+06	1.15568e+06	1127424	1.50823e+06
																																																	Q8K021	SCAM1	Secretory carrier-associated membrane protein 1 (Secretory carrier membrane protein 1)	Scamp1	2	EHALAQAELLK;TVQTAAANAASTAATSAAQNAFK	2.5398e+06	3.91707e+06	4888950	4903526	486664	113583	7264258	5778000	5601376	4.1448e+06	6084579	0	3854525	10569750	5.43204e+06	3140938	2227892	6.03911e+06	757561	2941426	3484468	2902747	7.18233e+06	5804421
																																																	Q62167	DDX3X	ATP-dependent RNA helicase DDX3X (EC 3.6.4.13) (D1Pas1-related sequence 2) (DEAD box RNA helicase DEAD3) (mDEAD3) (DEAD box protein 3, X-chromosomal) (Embryonic RNA helicase)	Ddx3x D1Pas1-rs2 Ddx3 Dead3 Erh	1	SPILVATAVAAR	8100956	10978668	13798284	14857215	6.27496e+06	2656795	19842426	17030956	18563450	15578380	10286819	113213	8978483	10911404	11587716	8773315	7634678	10640734	4.04926e+06	8613565	5510426	3.24759e+06	12653658	13995667
																																																	Q80UG5	40057	Septin-9 (SL3-3 integration site 1 protein)	Septin9 Kiaa0991 Sept9 Sint1	2	VVNIVPVIAK;YLQEEVNINR	7036820	10287844	9906731	9057239	5333480	2.37624e+06	9861507	9589546	10889992	10023317	8165940	6748647	8176512	10074509	8.33854e+06	6808411	6286411	6.76418e+06	3.40669e+06	7186779	5981607	5.79043e+06	9844934	8968058
																																																	P47758	SRPRB	Signal recognition particle receptor subunit beta (SR-beta)	Srprb	5	DTQTSITDSSAIYK;GGRGDTGSADIQDLEK;GNSLTLIDLPGHESLR;SAAPSTLDSSSTAPAQLGK;SAAPSTLDSSSTAPAQLGKK	5.69108e+06	9866443	9553398	10222538	3.72294e+06	1.45533e+06	11050874	10823206	10403022	9541058	8927105	490784	10105209	15377724	9048234	6.72354e+06	6278229	9811076	2.83116e+06	7348087	6446135	7.85388e+06	13788858	8943834
																																																	Q80Y14	GLRX5	Glutaredoxin-related protein 5, mitochondrial (Monothiol glutaredoxin-5)	Glrx5	3	DKVVVFLK;DYAAYNVLDDPELR;SALVDEKDQDSK	33629392	32258166	27690250	36848932	43071116	26256168	22322124	34573460	28160468	31003446	30936508	8620077	33438792	23692892	22652166	20566062	34583988	16766495	23849392	29716070	24637970	17539824	27357140	21253212
																																																	Q99MN9	PCCB	Propionyl-CoA carboxylase beta chain, mitochondrial (PCCase subunit beta) (EC 6.4.1.3) (Propanoyl-CoA:carbon dioxide ligase subunit beta)	Pccb	10	AFDNDVDALC[+57.0214635]NLR;DTSYLFITGPEVVK;FANPFPAAVR;GAVEIIFK;GFVDDIIQPSSTR;IC[+57.0214635]C[+57.0214635]DLEVLASK;IQEGVESLAGYADIFLR;LLYAFAEATVPK;LVPELDTVVPLESSK;SVTNEDVTQEQLGGAK	37501828	56287252	68431328	73061840	24125688	4.33696e+06	80848128	72669048	76375792	63687444	72037992	28442800	62903808	99882496	69063376	40982280	40853420	69660408	8881211	42462536	28554988	27996692	80469512	65307756
																																																	Q5U3K5	RABL6	Rab-like protein 6 (GTP-binding protein Parf) (Rab-like protein 1) (RBEL1)	Rabl6 Parf	1	AADELEAFLGGGAPGSR	1335081	1.87754e+06	2.14652e+06	1.65686e+06	750461	629459	2.84379e+06	2.10525e+06	2.17303e+06	1.74812e+06	2.08469e+06	63384.6	1.80713e+06	4199881	1.71183e+06	1.19037e+06	1.75947e+06	1.53632e+06	625066	1.24816e+06	1.5383e+06	1.49708e+06	2.7526e+06	1.6113e+06
																																																	Q9CPT4	MYDGF	Myeloid-derived growth factor (MYDGF)	Mydgf D17Wsu104e	2	ESDVPLKSEEFEVTK;SYLYFTQFK	53469248	52146628	39998984	44797680	53194440	23925974	27966698	42276756	37923932	37932032	40082672	3.0024e+06	49640680	32227776	40519512	39028248	57522100	25492982	26136116	48233312	42191280	33722728	30017044	30723852
																																																	P68037	UB2L3	Ubiquitin-conjugating enzyme E2 L3 (EC 2.3.2.23) (E2 ubiquitin-conjugating enzyme L3) (UbcM4) (Ubiquitin carrier protein L3) (Ubiquitin-protein ligase L3)	Ube2l3 Ubce7	4	ADLAEEYSKDR;ELEEIRK;GQVC[+57.0214635]LPVISAENWKPATK;IEINFPAEYPFKPPK	12311421	14929214	20486004	29354644	20821932	15926926	31351308	20310438	24273100	20233532	30850616	4232872	15296966	19010402	19600174	16637985	21246834	28370212	16002814	22558356	22318088	24536908	22548632	28916800
																																																	P67778	PHB	Prohibitin (B-cell receptor-associated protein 32) (BAP 32)	Phb	10	AAELIANSLATAGDGLIELR;AAIISAEGDSK;DLQNVNITLR;FDAGELITQR;ILFRPVASQLPR;IYTSIGEDYDER;KLEAAEDIAYQLSR;NVPVITGSK;QVSDDLTER;VLPSITTEILK	127979104	145554464	139002752	169484784	135341792	88622512	137960688	154769984	149547488	148475264	142044624	40424500	135914528	134025728	151662848	120893792	129586424	120397328	99787176	153890144	113454792	88528648	139262608	119544576
																																																	P11983	TCPA	T-complex protein 1 subunit alpha (TCP-1-alpha) (CCT-alpha) (Tailless complex polypeptide 1A) (TCP-1-A) (Tailless complex polypeptide 1B) (TCP-1-B)	Tcp1 Cct1 Ccta	12	AFHNEAQVNPER;AFHNEAQVNPERK;DC[+57.0214635]LINAAK;EQLAIAEFAR;FATEAAITILR;IAC[+57.0214635]LDFSLQK;IC[+57.0214635]DDELILIK;LGVQVVITDPEKLDQIR;LLEVEHPAAK;SQNVMAAASIANIVK;YINENLIINTDELGR;YPVNSVNILK	56670856	73212304	82181304	91012408	36189256	5009933	98910440	93423048	89917656	75321336	80485152	56040596	77827832	106780168	83854520	49737684	58008996	78532712	8828495	46071832	40587120	41189960	87816000	77079184
																																																	Q9D6R2	IDH3A	Isocitrate dehydrogenase [NAD] subunit alpha, mitochondrial (EC 1.1.1.41) (Isocitric dehydrogenase subunit alpha) (NAD(+)-specific ICDH subunit alpha)	Idh3a	8	APIQWEER;C[+57.0214635]SDFTEEIC[+57.0214635]R;ENTEGEYSGIEHVIVDGVVQSIK;IAEFAFEYAR;IEAAC[+57.0214635]FATIK;LITEEASKR;NVTAIQGPGGK;TPYTDVNIVTIR	112250808	151943440	140551808	178836864	153872528	98688624	144515472	176988144	151265744	161737616	136102848	92376256	157096096	143663248	162928256	130080136	146609984	122849856	103788288	160232272	132192000	114872184	150792944	128025776
																																																	P56376	ACYP1	Acylphosphatase-1 (EC 3.6.1.7) (Acylphosphatase, organ-common type isozyme) (Acylphosphate phosphohydrolase 1)	Acyp1 Acype	3	GTVQGQLQGPVSK;LGLVGWVQNTDR;VIANLDYSDFQIVK	12938278	15506891	13492680	13176138	18226412	15482148	11323556	14218025	12089240	14701712	7367128	648400	15323315	8486144	14269844	12648476	15635604	9128670	16554236	16544587	13138958	10582652	12361579	9067342
																																																	Q7TPZ8	CBPA1	Carboxypeptidase A1 (EC 3.4.17.1)	Cpa1	10	AGLPIDVR;ELEELEHLK;EWVTQASGVWFAK;IQIGSTFEGRPINVLK;ISATDEAQVQK;SAVTALTSLHGTK;SHTEGSLC[+57.0214635]VGVDPNR;SIVDFVTSHGNIK;VPFPTIQSVK;YSFTFELR	175224304	247337472	86559384	48960972	69027680	70502656	67367136	59170464	25838764	31687840	214102624	90556664	200127024	247047968	20506272	20937384	107594664	31202886	12469451	39212424	100358800	184716720	82697024	103540832
																																																	Q80WJ7	LYRIC	Protein LYRIC (3D3/LYRIC) (Lysine-rich CEACAM1 co-isolated protein) (Metadherin) (Metastasis adhesion protein)	Mtdh Lyric	2	SGKGDSTLQVSSR;SWQDELAQQAEEGSAR	152812	209760	1.58979e+06	434917	133402	260613	3.12553e+06	1.1541e+06	947411	335372	1.82509e+06	0	264497	5715007	452238	511510	520030	798279	723645	383865	644316	703663	2.3046e+06	1.31147e+06
																																																	Q9WV32	ARC1B	Actin-related protein 2/3 complex subunit 1B (Arp2/3 complex 41 kDa subunit) (p41-ARC)	Arpc1b	2	ASSEGGAATGAGLDSLHK;NSVSQISVLSGGK	2.04966e+06	3.62599e+06	3.02161e+06	3.85936e+06	1.66173e+06	353581	4.01955e+06	3.78005e+06	3.54218e+06	2.79117e+06	3.7899e+06	0	3420353	6408814	3.69241e+06	2.10778e+06	2.43822e+06	3497148	590273	2.76247e+06	2.44673e+06	2.57862e+06	4690083	3.62563e+06
																																																	O09172	GSH0	Glutamate--cysteine ligase regulatory subunit (GCS light chain) (Gamma-ECS regulatory subunit) (Gamma-glutamylcysteine synthetase regulatory subunit) (Glutamate--cysteine ligase modifier subunit)	Gclm Glclr	2	LFIVGSNSSSSTR;TLNEWSSQISPDLVR	4755525	4718559	5.61092e+06	5582937	3.0334e+06	324299	6175394	6148375	5666003	4.92846e+06	6327791	0	5.4926e+06	5521224	6017479	4.09643e+06	5.4432e+06	5018009	1.15514e+06	4691873	3.77635e+06	2504599	4.837e+06	4648674
																																																	Q99KK2	NEUA	N-acylneuraminate cytidylyltransferase (EC 2.7.7.43) (CMP-N-acetylneuraminic acid synthase) (CMP-NeuNAc synthase)	Cmas	4	EVAYLGNEVSDEEC[+57.0214635]LKR;EVTEPLNLNPAK;GLEKPPHLAALVLAR;VGLSAVPADAC[+57.0214635]SGAQK	10419894	19282534	22749876	25834728	4.74065e+06	1.3701e+06	29946726	27100510	27909748	19288820	28290056	12505656	23858440	50189304	24788764	14242018	15270934	29066500	3.35819e+06	13423872	11551849	14264052	46563088	28132016
																																																	Q61937	NPM	Nucleophosmin (NPM) (Nucleolar phosphoprotein B23) (Nucleolar protein NO38) (Numatrin)	Npm1	5	GPSSVEDIK;GPSSVEDIKAK;MTDQEAIQDLWQWR;SNQNGKDLKPSTPR;VDNDENEHQLSLR	54089416	50523856	34335776	45556936	57829656	46939516	33921640	43266656	37201264	47066292	28320770	14001849	57943648	34038164	39686864	41145744	49443440	30898658	49152296	52817344	43249388	35889796	43729976	32187352
																																																	Q5RL79	KTAP2	Keratinocyte-associated protein 2 (KCP-2) (Dolichyl-diphosphooligosaccharide--protein glycosyltransferase subunit KCP2) (Oligosaccharyl transferase subunit KCP2)	Krtcap2	1	ISSTLYQATAPVLTPAK	29687.3	0	52235.3	0	0	0	139577	10546	26252.3	31984.6	16371.3	0	0	172965	53512.1	70803.2	0	47277.8	0	0	8719.02	0	26664.9	42785.1
																																																	P06797	CATL1	Procathepsin L (EC 3.4.22.15) (Cathepsin L1) (Major excreted protein) (MEP) (p39 cysteine proteinase) [Cleaved into: Cathepsin L; Cathepsin L heavy chain; Cathepsin L light chain]	Ctsl Ctsl1	1	ENGGLDSEESYPYEAK	5.50638e+06	4.84529e+06	5.89078e+06	5.50723e+06	5.93257e+06	2543950	4159115	4732444	4948457	4.99492e+06	2922309	172192	6673158	4756363	4.69347e+06	4139877	5614546	3.03821e+06	3.33476e+06	5.74942e+06	4617798	4458927	5179249	3.25001e+06
																																																	Q9D1M0	SEC13	Protein SEC13 homolog (GATOR complex protein SEC13) (SEC13-like protein 1) (SEC13-related protein)	Sec13 Sec13l1	4	DVAWAPSIGLPTSTIASC[+57.0214635]SQDGR;ESVDGQWVC[+57.0214635]ISDVNK;FASGGC[+57.0214635]DNLIK;NGGQILIADLR	48484304	61286824	49866456	53532556	43718164	20034568	50305832	60604352	55516916	55282312	52773720	14206197	63112664	55510028	57740952	44866484	52911744	39696480	25813778	61798488	47292236	44690440	58316336	47433432
																																																	P63005	LIS1	Platelet-activating factor acetylhydrolase IB subunit beta (Lissencephaly-1 protein) (LIS-1) (PAF acetylhydrolase 45 kDa subunit) (PAF-AH 45 kDa subunit) (PAF-AH alpha) (PAFAH alpha)	Pafah1b1 Lis-1 Lis1 Pafaha	4	AIADYLR;LNEAKEEFTSGGPLGQK;TAPYVVTGSVDQTVK;VWDYETGDFER	68851928	82412856	65786012	89927008	72934448	37730768	67106580	86749088	85812400	77561904	91030640	90617160	71788328	66167888	82715784	59027064	87098784	65251288	54576248	79307656	49596620	30323678	88743328	65958544
																																																	O55131	39326	Septin-7 (CDC10 protein homolog)	Septin7 Cdc10 Sept7	3	FEDYLNAESR;LKDSEAELQR;NLEGYVGFANLPNQVYR	5.03544e+06	6567284	9509429	8534856	2.68706e+06	1.68526e+06	11302582	10007428	10203569	9677609	7194658	133560	7873987	10599414	10266564	7330499	5685581	9436297	2.68726e+06	6.9427e+06	6.1832e+06	5.80178e+06	9272318	9646156
																																																	Q9EQT6	SYT13	Synaptotagmin-13 (Synaptotagmin XIII) (SytXIII)	Syt13 Kiaa1427	3	HSVIGELR;LGLDGASVPLGAAQWGELK;TGSVEAQTALK	4.7693e+06	5143931	9650075	5222686	2.45234e+06	755868	12360417	7.70278e+06	9015407	6218328	8499700	1.10407e+06	8632042	8857052	9544922	4.85509e+06	6.42895e+06	7563656	1.11854e+06	3.97988e+06	5.04181e+06	3489566	12513044	6.05435e+06
																																																	P14733	LMNB1	Lamin-B1	Lmnb1	9	ALYETELADAR;ALYETELADARR;ASAPATPLSPTR;DAALATALGDKK;IESLSSQLSNLQK;KESDLSGAQIK;LSSEMNTSTVNSAR;LVEVDSGR;NQNSWGTGEDVK	68650864	81243016	69745072	61768584	87104040	28176820	74119800	73402920	75538328	70153904	65968436	42570428	88130720	86260200	59410932	46239472	86763640	55715764	34318040	63757280	65471956	57134720	89525608	60256764
																																																	P47962	RL5	60S ribosomal protein L5	Rpl5	5	DIIC[+57.0214635]QIAYAR;EFNAEVHRK;GAVDGGLSIPHSTK;TTTGNKVFGALK;VGLTNYAAAYC[+57.0214635]TGLLLAR	11775238	15446789	35580700	28189278	4.95197e+06	2812170	51966516	32949176	39100100	29214864	36302260	528330	21976794	71183520	29087898	19088010	18713374	42287460	3.96493e+06	11125068	13487928	20142302	46881736	42144272
																																																	P84084	ARF5	ADP-ribosylation factor 5	Arf5	1	VQESADELQK	3872416	4888240	5.20526e+06	6219763	3.52134e+06	1.46653e+06	7536806	7.4167e+06	6718078	5293822	4425101	11589004	8.10505e+06	10094666	6.65442e+06	3.28418e+06	3768258	7.6207e+06	2190986	5570981	4.88321e+06	5255138	12996222	4463300
																																																	Q9Z2Y8	PLPHP	Pyridoxal phosphate homeostasis protein (PLP homeostasis protein) (Proline synthase co-transcribed bacterial homolog protein) (Pyridoxal phosphate-binding protein)	Plpbp Prosc	5	ASVPLVQGH;DLPAIQPR;ILSSC[+57.0214635]PEIK;LADKVNSSWQK;TFGENYVQELLEK	31669024	48849088	44188884	49750704	43994032	35247832	46371304	51933656	51685828	49274640	37670844	38207388	45800784	43672904	43041528	37693128	38333820	40551476	38878680	51416392	45540008	42884484	50352624	44232520
																																																	Q9DBF1	AL7A1	Alpha-aminoadipic semialdehyde dehydrogenase (Alpha-AASA dehydrogenase) (EC 1.2.1.31) (Aldehyde dehydrogenase family 7 member A1) (EC 1.2.1.3) (Antiquitin-1) (Betaine aldehyde dehydrogenase) (EC 1.2.1.8) (Delta1-piperideine-6-carboxylate dehydrogenase) (P6c dehydrogenase)	Aldh7a1 Ald7a1	2	GEVITTYC[+57.0214635]PANNEPIAR;VNLLSFTGSTQVGK	4842928	6.98351e+06	8738797	8373385	1.81194e+06	1.10529e+06	10442546	9750774	9495200	7488621	8710425	70432.3	7694092	12152953	7556924	5.8022e+06	4.28109e+06	7482752	885940	5.32993e+06	4.60536e+06	4685192	7.93986e+06	8560364
																																																	P32067	LA	Lupus La protein homolog (La autoantigen homolog) (La ribonucleoprotein)	Ssb Ss-b	5	FSGDLDDQTC[+57.0214635]R;GSIFAVFDSIQSAK;ITDDQQESLNK;LTTDFNVIVQALSK;NANNGNLLLR	5.05815e+06	6.77747e+06	13652873	13869599	1778440	3.42589e+06	15671694	12282654	15666254	12781011	9580865	2.85936e+06	7648977	10094884	13047464	11220598	4.682e+06	11850469	6454850	8812975	8044377	10544001	12443256	13556092
																																																	Q9WTQ8	TIM23	Mitochondrial import inner membrane translocase subunit Tim23	Timm23 Tim23	1	YLVQDTDEFILPTGANK	1.48057e+06	1608657	2360591	2.38612e+06	791006	27960.4	2.84689e+06	2.38731e+06	2.52114e+06	2.19477e+06	2.36055e+06	0	1.92148e+06	3328889	2.50885e+06	1.55961e+06	1.30575e+06	2.05282e+06	348689	1757328	1.19366e+06	1.03779e+06	2.60352e+06	1.7383e+06
																																																	Q9R1Q9	VAS1	V-type proton ATPase subunit S1 (V-ATPase subunit S1) (Protein C7-1) (V-ATPase Ac45 subunit) (V-ATPase S1 accessory protein) (Vacuolar proton pump subunit S1)	Atp6ap1 Atp6ip1 Atp6s1	3	EVLTGNDEVIGQVLSTLK;LGASPLHVDLATLK;NVLLFLQDK	9777165	6.76453e+06	8.33057e+06	6692401	7.22055e+06	3.38775e+06	6024206	6867862	7023316	7754419	5557991	1.22079e+06	6.80468e+06	4.0926e+06	9480402	7865862	9524854	4.25417e+06	6728232	9295128	10718534	7.98435e+06	5.36084e+06	4203939
																																																	Q9R1P3	PSB2	Proteasome subunit beta type-2 (Macropain subunit C7-I) (Multicatalytic endopeptidase complex subunit C7-I) (Proteasome component C7-I)	Psmb2	6	FILNLPTFSVR;NGYELSPTAAANFTR;NLADC[+57.0214635]LR;RNLADC[+57.0214635]LR;VIDKDGIHNLENIAFPK;YYTPTISR	36681864	40046820	47699768	52277352	27886236	21493728	46760784	50754164	49220000	47105436	39603280	8521972	40877900	29679710	52254084	38895792	33233026	39476140	22169684	41677340	29463582	24090066	43248716	38283588
																																																	Q61699	HS105	Heat shock protein 105 kDa (42 degrees C-HSP) (Heat shock 110 kDa protein) (Heat shock-related 100 kDa protein E7I) (HSP-E7I)	Hsph1 Hsp105 Hsp110 Kiaa0201	8	AFNDPFIQK;AGGIETIANEFSDR;DKLC[+57.0214635]GPYEK;DVSTTLNADEAVAR;ELNNVC[+57.0214635]EPVVTQPKPK;NAVEEC[+57.0214635]VYEFR;SQFEELC[+57.0214635]AELLQK;SVLDAAQIVGLNC[+57.0214635]LR	24761900	35249700	38716492	40132212	21017956	4316643	36434628	36710376	35461976	35516628	29801598	1.55913e+06	34573840	32970778	34241972	24849040	28687208	26776244	6924496	27220738	26804890	25739110	35508052	29918416
																																																	Q8BU30	SYIC	Isoleucine--tRNA ligase, cytoplasmic (EC 6.1.1.5) (Isoleucyl-tRNA synthetase) (IRS) (IleRS)	Iars1 Iars	2	DADKNIIR;HNC[+57.0214635]FQEC[+57.0214635]LK	473731	1.22135e+06	1.3642e+06	1.48434e+06	6498.68	35325.2	2312853	1625797	1.26516e+06	1.31878e+06	2.60355e+06	890726	1.16738e+06	5634028	1.90598e+06	671050	956008	2.90874e+06	47706.3	367307	416391	860647	3108677	1.93637e+06
																																																	Q61584	FXR1	Fragile X mental retardation syndrome-related protein 1 (mFxr1p)	Fxr1 Fxr1h	3	EISEGDEVEVYSR;GYATDESTVSSVQGSR;IYGESAEAVKK	1.55539e+06	2.19489e+06	3.17905e+06	4066957	1394715	406171	4.07615e+06	3.78369e+06	4589518	3.43731e+06	2.93857e+06	48301.2	2.34657e+06	4.57153e+06	3.26698e+06	2.56848e+06	3468676	3735719	890186	3.0635e+06	1.86219e+06	1.85162e+06	4784129	2977780
																																																	P12787	COX5A	Cytochrome c oxidase subunit 5A, mitochondrial (Cytochrome c oxidase polypeptide Va)	Cox5a	3	GMNTLVGYDLVPEPK;LNDFASAVR;RLNDFASAVR	112881968	82587432	58349384	69897480	99617808	64994032	53105940	71648280	62789152	73209696	69203072	28020926	82488040	36798412	69199576	77909088	100974024	52691300	72842264	84710560	49159912	29428328	50900196	58067112
																																																	Q3TW96	UAP1L	UDP-N-acetylhexosamine pyrophosphorylase-like protein 1 (EC 2.7.7.-)	Uap1l1	8	AAAAGALAPGPLPDLAAR;AALLAELASLEADALR;AGQDHLLR;FYADLAPEAR;GFLDVVTR;LLRPQDC[+57.0214635];TLYQLQAER;VAVLLLAGGQGTR	36613864	40935528	50795440	52874272	26734072	9163567	48008248	50896904	53958784	48909852	45946480	26594608	42496864	43351060	54182272	33290008	38723760	41420144	14813421	41251556	27228864	23525486	45672008	40363696
																																																	Q8BM72	HSP13	Heat shock 70 kDa protein 13 (Microsomal stress-70 protein ATPase core) (Stress-70 protein chaperone microsome-associated 60 kDa protein)	Hspa13 Stch	3	IFTPEELEAEVGRYPFK;ILVPIQQVLK;LGGQDFNQR	9032449	8964328	8678166	8820930	4993626	1405098	8165369	8027228	8665399	8743839	9119199	2.09816e+06	6544313	4977160	9555416	8586915	8576459	7568110	3.73244e+06	9370457	8827708	7596247	8341572	7.50516e+06
																																																	Q80UJ7	RB3GP	Rab3 GTPase-activating protein catalytic subunit (RAB3 GTPase-activating protein 130 kDa subunit) (Rab3-GAP p130) (Rab3-GAP)	Rab3gap1 Kiaa0066 Rab3gap	2	FVSC[+57.0214635]LLEQPEVSVTGAGR;TSLSDSTTSAYPGDAGK	3246077	5097589	6287763	5.89908e+06	902141	76664.6	7388949	6.51596e+06	6030374	5829525	5205143	670616	4.60811e+06	10688731	5914053	3499824	3.48525e+06	6.34586e+06	302213	2.91821e+06	3.24829e+06	4.19077e+06	7393455	5.83597e+06
																																																	Q8R1V4	TMED4	Transmembrane emp24 domain-containing protein 4 (Endoplasmic reticulum stress-response protein 25) (ERS25) (p24 family protein alpha-3) (p24alpha3) (p26)	Tmed4 Ers25	2	DKLTELQLR;QLLDQVEQIQK	39197532	37193540	40232320	44311488	29659626	19951172	42946372	41571272	43824344	42209904	48181772	21736680	42249172	44839144	53967812	51634652	37635244	41700992	33208788	46293452	27537860	19268532	47957016	45722024
																																																	Q9R1K9	CETN2	Centrin-2 (Caltractin isoform 1)	Cetn2 Calt	2	EAFDLFDADGTGTIDIK;LFDDDETGKISFK	4075509	3.81009e+06	3324599	5156593	7389885	3.71298e+06	3.13119e+06	4.21953e+06	3727052	3.69943e+06	4339363	0	2.60567e+06	1.88693e+06	4067374	3590987	6548546	2.94896e+06	3.79871e+06	6022853	4558995	3.69452e+06	3.53265e+06	3.03078e+06
																																																	P18242	CATD	Cathepsin D (EC 3.4.23.5)	Ctsd	5	AIGAVPLIQGEYMIPC[+57.0214635]EK;GGC[+57.0214635]EAIVDTGTSLLVGPVEEVKELQK;ILDIAC[+57.0214635]WVHHK;TTEPVSELLK;VSSLPTVYLK	51282144	52172576	49648952	59289936	43221376	26856056	50399064	49693856	51987264	51500936	53623080	5798494	54876368	46319796	51691912	40196520	51536408	37673384	27627034	57009712	46031112	36173256	49957288	46071672
																																																	Q8BFR5	EFTU	Elongation factor Tu, mitochondrial	Tufm	9	AEAGDNLGALVR;GDEC[+57.0214635]ELLGHNK;GITINAAHVEYSTAAR;GTVVTGTLER;KGDEC[+57.0214635]ELLGHNK;KYEEIDNAPEER;LLDAVDTYIPVPTR;TTLTAAITK;YEEIDNAPEER	68473504	85172976	85339704	101746200	83452856	43868752	86645488	94384536	95334104	91241048	76637216	37244064	89177088	91655264	86056712	69111360	84302192	72507336	53624408	95728720	74127120	59155112	97289792	79763544
																																																	Q9CXS4	CENPV	Centromere protein V (CENP-V) (Proline-rich protein 6)	Cenpv Prr6	5	GAESITTYTFNTHK;LLLDTFEYQGLVK;LSFEGAAK;SNPGGFGIAPHC[+57.0214635]LDEGTVR;SVVTEEFNGSDWER	12995380	16883564	24911290	19498382	13740850	8449593	32378648	22786088	24219318	21912658	27285580	2.56872e+06	25211256	42766396	17571650	14190115	18149126	24371456	9549782	19347524	19220452	20858078	33426928	25400682
																																																	Q9D8X1	CUTC	Copper homeostasis protein cutC homolog	Cutc	1	VLTSGC[+57.0214635]DSSALEGLPLIK	2.04391e+06	2.97624e+06	2866100	3.8123e+06	3.54661e+06	2.50501e+06	2.82079e+06	2.78386e+06	3061986	3420104	2.42716e+06	297144	1976587	2.96625e+06	2.79243e+06	2.33708e+06	2.66808e+06	1849013	2.21626e+06	3.72129e+06	3260059	2728133	2.493e+06	2.48419e+06
																																																	Q9DBT5	AMPD2	AMP deaminase 2 (EC 3.5.4.6) (AMP deaminase isoform L)	Ampd2	2	LFDVYR;YNPIGESVLR	5.56812e+06	10053770	14445240	14100203	2055496	84487.8	21266496	15506113	15656620	11631501	15199794	5972559	9293688	22862464	13050019	5610620	7283537	17017892	1.06535e+06	5588272	5.23764e+06	6900911	20945590	17304704
																																																	Q80UM7	MOGS	Mannosyl-oligosaccharide glucosidase (EC 3.2.1.106) (Glucosidase 1) (Glycoprotein-processing glucosidase I)	Mogs Gcs1	2	EQILGDEAR;LGPLLDVLADSR	6252138	9333006	11931174	12153139	2.06064e+06	214539	16437438	13708122	12587720	9543794	14254235	6.6915e+06	9446168	20247610	11875102	5.86285e+06	7107701	14677909	1.17198e+06	4.79794e+06	5.10624e+06	6383678	18457276	11528141
																																																	Q9Z1R2	BAG6	Large proline-rich protein BAG6 (BAG family molecular chaperone regulator 6) (BCL2-associated athanogene 6) (BAG-6) (HLA-B-associated transcript 3) (Protein Scythe)	Bag6 Bat3	4	DIQTLLSR;ESFSLVQVQPGVDIIR;LINLVGESLR;LLGNTFVALSDLR	7.1588e+06	9257112	13636340	12893082	5300764	2852472	16804718	12984678	15564398	13550928	13354894	0	7.36102e+06	11398333	13261479	10642399	7.41913e+06	12248262	4788990	11980258	10398579	8475725	12038054	14962873
																																																	P62918	RL8	60S ribosomal protein L8	Rpl8	6	ASGNYATVISHNPETK;ASGNYATVISHNPETKK;AVVGVVAGGGR;DIIHDPGR;GIVKDIIHDPGR;KVGLIAAR	29943224	62517960	85103728	61898108	17094324	16413860	101919192	81271592	86447776	65547788	93305232	69652952	66688868	232177168	64347208	33834892	51031852	81781464	14248842	31060598	29790852	55525496	127536448	77154624
																																																	P61967	AP1S1	AP-1 complex subunit sigma-1A (Adaptor protein complex AP-1 subunit sigma-1A) (Adaptor-related protein complex 1 subunit sigma-1A) (Clathrin assembly protein complex 1 sigma-1A small chain) (Clathrin coat assembly protein AP19) (Golgi adaptor HA1/AP1 adaptin sigma-1A subunit) (HA1 19 kDa subunit) (Sigma 1a subunit of AP-1 clathrin) (Sigma-adaptin 1A) (Sigma1A-adaptin)	Ap1s1 Ap19	1	AIEQADLLQEEDESPR	385037	513740	629867	758215	66833.4	16117.6	978836	744532	788982	563827	657519	0	320054	1.23704e+06	527314	345205	226048	590541	22088.9	382705	346667	588102	970251	767100
																																																	P10852	4F2	4F2 cell-surface antigen heavy chain (4F2hc) (Solute carrier family 3 member 2) (CD antigen CD98)	Slc3a2 Mdu1	10	EALSSWLQDGVDGFQFR;FTGLSKEELLK;GLVLGPIHK;GQNEDPGSLLTQFR;IGDLQAFVGR;IKVAEDETEAGVK;LGASNLPAGISLPASAK;NQKDEINETDLK;SHLEYLSTLK;TESLVTR	24984224	39015812	39720140	35627824	16365289	8788437	47228852	47599464	41314368	38504116	45586460	21013570	36672408	65600016	39649088	29512250	29179020	42844260	15461490	28664618	28512828	26268960	53720096	45205828
																																																	Q9CSU0	RPR1B	Regulation of nuclear pre-mRNA domain-containing protein 1B (Cell cycle-related and expression-elevated protein in tumor)	Rprd1b Crept	5	ALQDLENAASGDATVR;IASLPQEVQDVSLLEK;LAAELEDR;SVYGGEFIQQLK;TVDEAC[+57.0214635]LLLAEYNGR	13167266	18838276	19437042	23400890	21641552	10900556	17080178	20286638	19977374	18862094	15983252	926055	16034960	17364684	19565128	14042313	18372714	12460459	12789974	19734974	18796466	16567615	18993374	14457597
																																																	P58021	TM9S2	Transmembrane 9 superfamily member 2	Tm9sf2	3	ADIELFVNR;DAC[+57.0214635]VISSEFHER;FC[+57.0214635]NPGFPIGC[+57.0214635]YITDK	2926794	5232013	10856830	7246966	655093	20970.2	19503512	11987259	10634788	8815691	10864391	152170	7678031	32370722	10787597	4656561	4202255	13552808	317585	2906758	2.57742e+06	1.50263e+06	19627912	9875113
																																																	Q3UM45	PP1R7	Protein phosphatase 1 regulatory subunit 7 (Protein phosphatase 1 regulatory subunit 22)	Ppp1r7 Sds22	3	AIENIDTLTNLESLFLGK;IEGLQSLVNLR;SLETVYLER	13375652	14644324	14765358	17273114	17422748	11600618	12969006	14981508	13694680	15920518	11707072	191133	12657160	9897405	15486342	13946485	17065182	10746996	10876393	18860456	13815536	9858308	11035988	11399620
																																																	Q9D1A2	CNDP2	Cytosolic non-specific dipeptidase (EC 3.4.13.18) (CNDP dipeptidase 2) (Glutamate carboxypeptidase-like protein 1)	Cndp2 Cn2	6	AVFQYIDENQDR;DVGAETLLHSC[+57.0214635]K;EGGSIPVTLTFQEATGK;LGGSVELVDIGK;TGQEIPVNLR;TVFGVEPDLTR	45766404	57299408	54959460	63609800	45074688	24875396	53397592	64116072	59479152	59995236	47901896	10187798	60297992	51970700	60179952	47740400	54288096	42685980	33927920	56056856	43805324	31910474	56809180	47875976
																																																	P21550	ENOB	Beta-enolase (EC 4.2.1.11) (2-phospho-D-glycerate hydro-lyase) (Enolase 3) (Muscle-specific enolase) (MSE) (Skeletal muscle enolase)	Eno3 Eno-3	1	VNQIGSVTESIQAC[+57.0214635]K	52525292	79800520	65035124	79110160	66299944	34790816	64970320	68065728	71081728	77251416	71392736	33754592	80216504	80761248	73864664	62803048	68378552	67443344	42356636	86120392	67466864	57787408	82100880	66337316
																																																	Q8K183	PDXK	Pyridoxal kinase (EC 2.7.1.35) (Pyridoxine kinase)	Pdxk Pkh	1	AEAGEGQKPSPAQLELR	5820512	5050249	6.14585e+06	8235544	11682710	6.45569e+06	6.86393e+06	6.43675e+06	7182102	6.60434e+06	6123256	318015	6307139	3.40861e+06	7.44143e+06	5.71946e+06	6.90336e+06	5.67089e+06	5124994	9232291	4.51735e+06	2.02119e+06	5372653	5.99936e+06
																																																	Q9CQ60	6PGL	6-phosphogluconolactonase (6PGL) (EC 3.1.1.31)	Pgls	6	DLPAAAAPAGPASFAR;ILEDKEGTLPAALVQPR;IVAPISDSPKPPPQR;LLSVPFEK;LVPFDHAESTYGLYR;TGALC[+57.0214635]WFLDEAAAR	85937216	95593792	96004992	119520240	102559344	54128052	90773528	113005904	106305640	110725288	90121280	18809902	85960904	69947376	107581904	91465048	109285912	80644960	66489136	113353168	81512832	55570208	93106384	88135536
																																																	Q9QYI6	DNJB9	DnaJ homolog subfamily B member 9 (Endoplasmic reticulum DNA J domain-containing protein 4) (ER-resident protein ERdj4) (ERdj4) (mDj7)	Dnajb9	3	EIAEAYETLSDANSR;MFSFSGFDTTNR;SYYDILGVPK	14095477	9954966	9986874	9940817	14580429	10317857	10525654	10889290	11200728	10995260	10497308	57006	17634352	12882922	11934408	10455172	14887784	8669863	12537847	15010100	16262922	11587579	13145733	10336522
																																																	O88531	PPT1	Palmitoyl-protein thioesterase 1 (PPT-1) (EC 3.1.2.22) (Palmitoyl-protein hydrolase 1)	Ppt1 Cln1 Ppt	2	EIPGIYVLSLEIGK;ETIPLQESTLYTEDR	3.84901e+06	4745205	6033963	5699926	3.48662e+06	2359106	4.87463e+06	5.11126e+06	5183468	4511261	5.12678e+06	50746.8	6.50753e+06	5381062	5.45622e+06	4.14693e+06	3507881	3930252	2.88484e+06	5087271	4.93194e+06	4555222	4971406	4.50626e+06
																																																	Q9CXY6	ILF2	Interleukin enhancer-binding factor 2 (Nuclear factor of activated T-cells 45 kDa)	Ilf2 Nf45	4	ILPTLEAVAALGNK;VKPAPDETSFSEALLKR;VLQSALAAIR;WFEENASQSTVK	16348633	17929660	26660926	27589908	12562187	9667419	28398636	26382886	26732978	24574986	23280778	454550	17404830	25777190	27760604	21128934	15713480	22563276	12158630	24445216	23237474	21188372	24087650	26134958
																																																	Q9JHE7	TSSC4	Protein TSSC4	Tssc4 MNCb-3063	1	DAALAFLSSR	5.97432e+06	6.41006e+06	5406017	6583558	5276201	6.27209e+06	4.7171e+06	7.48694e+06	5.97627e+06	7.0133e+06	3.85872e+06	0	7005648	4.71933e+06	8.02734e+06	5957103	8107418	4.42485e+06	7217368	7.30101e+06	4.85646e+06	2340331	6.17634e+06	4.40433e+06
																																																	Q9CQF9	PCYOX	Prenylcysteine oxidase (EC 1.8.3.5)	Pcyox1 Kiaa0908	2	IAIVGAGIGGTSSAYYLR;LFLSYDYAVR	2.92434e+06	2.47502e+06	3772331	3805017	904031	210834	4246098	3.30328e+06	3445883	3031369	4247657	61365.9	2.80329e+06	3.92838e+06	4054835	3256379	2673350	4690254	881926	2113739	2440697	2.33461e+06	2.2253e+06	3612355
																																																	Q8CIN4	PAK2	Serine/threonine-protein kinase PAK 2 (EC 2.7.11.1) (Gamma-PAK) (p21-activated kinase 2) (PAK-2) [Cleaved into: PAK-2p27; PAK-2p34]	Pak2	3	ALYLIATNGTPELQNPEK;IISIFSGTEK;SVIDPIPAPVGDSNVDSGAK	11470463	16191141	15659201	14633212	13274548	7670106	14469566	15171724	15426353	17558188	11363935	221386	14470962	13718414	13470941	12319378	13743774	10831291	10333412	15412601	15623954	14138026	14535577	13278442
																																																	P61205	ARF3	ADP-ribosylation factor 3	Arf3	2	MLAEDELRDAVLLVFANK;NISFTVWDVGGQDK	12908112	18275082	19579736	19545620	10085092	6.22991e+06	19610804	21711654	14954764	16658045	13904789	117626	21881800	27278054	20929850	15105969	12666044	14513425	8950045	17690218	20341166	20821644	21120854	13370190
																																																	P98063	BMP1	Bone morphogenetic protein 1 (BMP-1) (EC 3.4.24.19) (Mammalian tolloid protein) (mTld) (Procollagen C-proteinase) (PCP)	Bmp1	1	AAAFLGDIALDEEDLR	3.66573e+06	3473045	3188754	3623205	6.06731e+06	3.69444e+06	2924385	3.33038e+06	3.07091e+06	3.01646e+06	2.94701e+06	107117	3847881	1.73498e+06	3.03344e+06	2.32452e+06	5.89558e+06	1.9204e+06	3.13775e+06	3.97275e+06	3317002	1980876	3.13545e+06	2.28118e+06
																																																	Q61206	PA1B2	Platelet-activating factor acetylhydrolase IB subunit alpha2 (EC 3.1.1.47) (PAF acetylhydrolase 30 kDa subunit) (PAF-AH 30 kDa subunit) (PAF-AH subunit beta) (PAFAH subunit beta)	Pafah1b2 Pafahb	1	ELFSPLHALNFGIGGDTTR	7.37369e+06	2.77683e+06	7.97033e+06	8407996	1.03626e+06	1.60473e+06	7.98663e+06	4745018	7039349	5.68645e+06	6.45596e+06	0	231298	23868.7	9790449	9416958	5194854	6.91753e+06	1.5777e+06	5723638	4.5293e+06	2.52446e+06	0	6.59002e+06
																																																	P26040	EZRI	Ezrin (Cytovillin) (Villin-2) (p81)	Ezr Vil2	1	IALLEEAR	2.98356e+06	3.50903e+06	3864575	3.28418e+06	3.60959e+06	2.07809e+06	3407653	3.44495e+06	4.15722e+06	4056032	3.05205e+06	2.01286e+06	3.79408e+06	4.13198e+06	3864210	3.01615e+06	3.15497e+06	2.56636e+06	2.76259e+06	4345603	5.08474e+06	4690381	3.86117e+06	3.17032e+06
																																																	Q9EQS3	MYCBP	c-Myc-binding protein (Associate of Myc 1) (AMY-1)	Mycbp Amy1	1	SGVLDTLTK	5040821	5.68616e+06	4.31076e+06	5.44599e+06	6.88616e+06	4865007	3310195	5.18329e+06	4260807	5.02293e+06	4.07251e+06	719773	5.69415e+06	3.94496e+06	4.86375e+06	4.21503e+06	5.97385e+06	2.66222e+06	5.33338e+06	5625083	4994297	4.00281e+06	4.21154e+06	3.24706e+06
																																																	Q9D1L0	CHCH2	Coiled-coil-helix-coiled-coil-helix domain-containing protein 2	Chchd2	1	LC[+57.0214635]EGFNEVLR	6.80434e+06	5683171	10948807	7.99557e+06	12795756	13953480	10175184	7231662	7382444	6.72532e+06	6.87078e+06	1.3215e+06	8849138	6106461	10247767	8918203	15085739	7.33254e+06	16236679	9984366	5.77619e+06	2.32339e+06	8088935	5347791
																																																	Q9D6M3	GHC1	Mitochondrial glutamate carrier 1 (GC-1) (Glutamate/H(+) symporter 1) (Solute carrier family 25 member 22)	Slc25a22 Gc1	2	GAAVNLTLVTPEK;GVNEDTYSGFLDC[+57.0214635]AR	3776378	4668841	7305125	8109579	1.08553e+06	81405.1	9656613	8067639	8.3502e+06	6.83187e+06	9103734	386417	6845246	11973832	7417643	5.09791e+06	3720905	7924210	422169	4420041	2.13597e+06	1.35234e+06	8675085	7.29131e+06
																																																	P46460	NSF	Vesicle-fusing ATPase (EC 3.6.4.6) (N-ethylmaleimide-sensitive fusion protein) (NEM-sensitive fusion protein) (Suppressor of K(+) transport growth defect 2) (Protein SKD2) (Vesicular-fusion protein NSF)	Nsf Skd2	9	AENSSLNLIGK;IAEESNFPFIK;KLLIIGTTSR;LLDYVPIGPR;LLIIGTTSR;LQILHIHTAR;NFSGAELEGLVR;VLDDGELLVQQTK;YVGESEANIR	59143876	79615984	86523512	99976840	41690772	16872378	101521456	92597824	89155064	83938344	88203944	26540430	82702048	120095552	93549464	59595932	66648912	84025432	22220176	68375744	65230560	66894644	111837240	90100016
																																																	Q9WVA4	TAGL2	Transgelin-2 (SM22-beta)	Tagln2 Kiaa0120	8	DDGLFSGDPNWFPK;DDGLFSGDPNWFPKK;EDVGQPQPGR;EDVGQPQPGRENFQK;LINSLYPEGQAPVK;LINSLYPEGQAPVKK;NFSDNQLQEGK;NVIGLQMGTNR	63143160	70551688	64510840	85174216	96401344	70301096	77367440	69510904	69286128	71328944	71283320	17497092	56773824	72955088	63050076	59765988	68424200	64437980	63806860	77363648	69696896	76180040	76851496	79269704
																																																	Q9ERD7	TBB3	Tubulin beta-3 chain	Tubb3	1	ISVYYNEASSHK	1.34552e+06	1.88862e+06	2.00298e+06	1.81498e+06	1.54151e+06	85112.3	2353942	2076406	1.50511e+06	1954014	2102413	129806	1.73376e+06	3080364	3.414e+06	2.5908e+06	2495694	1948585	786198	3.2797e+06	3.39662e+06	3.07257e+06	2.0185e+06	2.36127e+06
																																																	Q8VDM4	PSMD2	26S proteasome non-ATPase regulatory subunit 2 (26S proteasome regulatory subunit RPN1) (26S proteasome regulatory subunit S2) (26S proteasome subunit p97)	Psmd2	9	AVPLALALISVSNPR;FGGSGSQVDSAR;GTLTLC[+57.0214635]PYHSDR;LAQGLTHLGK;LNILDTLSK;LVGSQEELASWGHEYVR;SETELKDTYAR;SGALLAC[+57.0214635]GIVNSGVR;VGQAVDVVGQAGKPK	18497286	22925482	29989646	23123036	3.75231e+06	1.32633e+06	40564528	32836060	31922540	27240864	30868360	460426	23420698	45025544	31355044	17124564	18330260	30629828	2.35049e+06	13025673	14946423	18494690	35806028	29029446
																																																	Q9WVJ3	CBPQ	Carboxypeptidase Q (EC 3.4.17.-) (Hematopoietic lineage switch 2) (Plasma glutamate carboxypeptidase)	Cpq Hls2 Pgcp	4	AIINLAVYGK;DLGLRPK;IIVYNQPYTGYEK;LGLLVDTVGPR	106537472	121734440	125979792	130923864	94622752	52210376	124349896	136348496	124401264	109974936	80211232	53665656	99120096	94808256	99360448	90924496	80657248	75074880	53395104	93804320	113736640	112313488	92722976	82184504
																																																	Q91VR2	ATPG	ATP synthase subunit gamma, mitochondrial (ATP synthase F1 subunit gamma) (F-ATPase gamma subunit)	Atp5f1c Atp5c1	6	GLC[+57.0214635]GAIHSSVAK;HLIIGVSSDR;LTLTFNR;NEVAALTAAGK;THSDQFLVSFK;VYGTGSLALYEK	70616976	87699728	93231408	96900680	49182116	16106269	100829536	105529784	99308544	83967848	82718328	16541294	80371592	109721600	95183200	67517920	56406960	81757720	22117976	62672840	54028136	58194456	98692656	78842216
																																																	B2RQC6	PYR1	CAD protein [Includes: Glutamine-dependent carbamoyl-phosphate synthase (EC 6.3.5.5); Aspartate carbamoyltransferase (EC 2.1.3.2); Dihydroorotase (EC 3.5.2.3)]	Cad	11	EAAAGNIGGQTVR;EIEYEVVR;ELSDLESAR;LALGIPLPELR;LGYPVLVR;LLDTIGISQPQWR;LSLDDLLQR;NILLTIGSYK;TLGVDLVALATR;VLGTSPEAIDSAENR;VNEISVEVDSDPR	23546852	34951184	56271052	51279248	3.56871e+06	394481	85421320	66863432	63261576	44353008	59301044	29072266	44750496	108993760	48601608	18753466	31048606	70888816	953939	15483604	11677422	13056968	84665296	57751928
																																																	Q8VBV7	CSN8	COP9 signalosome complex subunit 8 (SGN8) (Signalosome subunit 8) (COP9 homolog) (JAB1-containing signalosome subunit 8)	Cops8 Csn8	2	GVLEQGWQADSTTR;SANSELGGIWSVGQR	6918588	6785244	6.54649e+06	7997714	6945118	3.08434e+06	5981975	7070161	6348425	7753875	6322761	70178.8	6.65818e+06	4380690	7537120	7864124	7540420	5322930	5252869	9292072	4816291	3020324	5.05192e+06	5100984
																																																	P58252	EF2	Elongation factor 2 (EF-2)	Eef2	20	ARPFPDGLAEDIDKGEVSAR;AYLPVNESFGFTADLR;C[+57.0214635]LYASVLTAQPR;DLEEDHAC[+57.0214635]IPIKK;EDLYLKPIQR;EGALC[+57.0214635]EENMR;EGIPALDNFLDK;EGIPALDNFLDKL;ETVSEESNVLC[+57.0214635]LSK;FSVSPVVR;GEGQLSAAER;KEDLYLKPIQR;LIEKLDIK;SDPVVSYR;STLTDSLVC[+57.0214635]K;TFC[+57.0214635]QLILDPIFK;TGTITTFEHAHNMR;VFDAIMNFR;VFSGVVSTGLK;YEWDVAEAR	280080960	428729600	462011232	455711072	130746680	47793464	633461440	503544608	486909472	387015168	478576576	180249872	462375552	727896190	459034816	250638576	294051488	490822784	59407112	208973536	224758368	279455008	606068420	487729952
																																																	P56399	UBP5	Ubiquitin carboxyl-terminal hydrolase 5 (EC 3.4.19.12) (Deubiquitinating enzyme 5) (Isopeptidase T) (Ubiquitin thioesterase 5) (Ubiquitin-specific-processing protease 5)	Usp5 Isot	9	DGLGGLPDIVR;DLGYIYFYQR;ENLWLNLTDGSILC[+57.0214635]GR;IVILPDYLEIAR;KQEVQAWDGEVR;SAAESISESVPVGPK;SSENPNEVFR;VTSAVEALLSADSASR;WVIYNDQK	55943628	62459608	72733360	82639768	32839314	9142322	75325272	86516096	84833240	75887752	64984336	26350020	72176448	71109168	86745448	49463928	54679048	61492872	12887710	55828380	45779900	37503064	76137816	62273440
																																																	Q99J77	SIAS	Sialic acid synthase (N-acetylneuraminate-9-phosphate synthase) (EC 2.5.1.57) (N-acetylneuraminic acid phosphate synthase)	Nans Sas	4	ALERPYTSK;GYPPEDIFNLAGK;QLLPC[+57.0214635]EMAC[+57.0214635]NEK;VGSGDTNNFPYLEK	12419109	18100696	17396916	19538532	10627028	4426835	18144360	20208592	17427296	19223316	17782072	9189229	21600034	21961964	20098712	17044288	16038897	15303670	9737639	19122272	18479706	17245038	25395068	19326446
																																																	Q8K2I4	MANBA	Beta-mannosidase (EC 3.2.1.25) (Lysosomal beta A mannosidase) (Mannanase) (Mannase)	Manba Bmn	4	FNDLNYR;SAVQYAEC[+57.0214635]QSK;TQQTNDIELQQEQR;VSSQEDWAYNSR	5035391	5353206	5838148	6620450	7.84292e+06	5924427	7.14293e+06	7093379	6387574	5.62699e+06	4334384	12116341	5.20973e+06	7415836	5974687	3.49084e+06	4.39925e+06	6355146	5832954	6.27285e+06	8.21992e+06	7.27623e+06	6584337	3437259
																																																	P00493	HPRT	Hypoxanthine-guanine phosphoribosyltransferase (HGPRT) (HGPRTase) (EC 2.4.2.8) (HPRT B)	Hprt1 Hprt	4	FFADLLDYIK;NVLIVEDIIDTGK;SYC[+57.0214635]NDQSTGDIK;VIGGDDLSTLTGK	25786538	39154592	39872988	45205004	24513782	28372856	41249784	38371328	39025064	39050188	32493072	3.45491e+06	41193048	47777576	44948240	27690744	29444296	31458596	25531884	39462616	43289176	46028152	51038584	34839276
																																																	Q9QUH0	GLRX1	Glutaredoxin-1 (Thioltransferase-1) (TTase-1)	Glrx Glrx1 Grx Grx1	3	KTQEILSQLPFK;TQEILSQLPFK;VVVFIKPTC[+57.0214635]PYC[+57.0214635]R	36327552	32846464	35838400	34938324	29502352	20880584	32275724	40759056	35143928	36947700	26984080	126597	27426108	28028492	38837864	35447896	34002256	26750472	22932960	35335872	31522038	20673052	26609304	28808862
																																																	P26369	U2AF2	Splicing factor U2AF 65 kDa subunit (U2 auxiliary factor 65 kDa subunit) (U2 snRNP auxiliary factor large subunit)	U2af2 U2af65	1	SIEIPRPVDGVEVPGC[+57.0214635]GK	5.83793e+06	8.20192e+06	6601947	4422621	4046609	5039339	6235153	5.48202e+06	5411560	6.54984e+06	5.51183e+06	54848.6	7779754	9112881	5892622	5020508	5.92128e+06	4.6923e+06	4.91617e+06	5185832	6.62726e+06	6996611	6869847	4.78917e+06
																																																	Q9JII5	DAZP1	DAZ-associated protein 1 (Deleted in azoospermia-associated protein 1)	Dazap1	2	NIDPKPC[+57.0214635]TPR;NQAPGQPGASQWGSR	11886384	14918394	14317354	13911999	16334607	10341824	12909514	14765301	13476310	15130926	10252176	528824	14015854	14509589	13406408	11748298	13688261	10916554	11875946	17179960	14400322	14121848	14980878	11549384
																																																	P97449	AMPN	Aminopeptidase N (AP-N) (mAPN) (EC 3.4.11.2) (Alanyl aminopeptidase) (Aminopeptidase M) (AP-M) (Membrane protein p161) (Microsomal aminopeptidase) (CD antigen CD13)	Anpep Lap-1 Lap1	7	ADNSATGFGTGTR;AVNQQTAVQPPATVR;ESSLVFDSQSSSISNK;TLDGTPAPNIDKTELVER;TLIPDSYR;VVATTQMQAADAR;YLSYTLNPDYIR	22971954	23274788	26637270	30119306	11165253	3.04823e+06	32060418	33187018	32581848	28022824	35324308	7747721	33479238	31792334	34352888	18040776	23529576	26277048	13732285	25971088	27144950	22292678	41372396	29074320
																																																	Q9WTK0	NUPR1	Nuclear protein 1 (Protein p8)	Nupr1	1	EAAANTNRPSPGGHER	592807	1.15722e+06	0	835128	1242144	1.10108e+06	0	658890	140172	460006	1316622	271219	1.06043e+06	2518017	253339	393366	618897	226618	322916	913705	711701	1.1579e+06	544530	93631.6
																																																	Q0VGU4	VGF	Neurosecretory protein VGF [Cleaved into: Neuroendocrine regulatory peptide-1 (NERP-1); Neuroendocrine regulatory peptide-2 (NERP-2); VGF-derived peptide TLQP-21; VGF-derived peptide TLQP-62]	Vgf	6	LEGSFLGGSEAGER;LLQQGLAQVEAGR;LLQQGLAQVEAGRR;NPEPQDQGELFQGVDPR;THLGETLTPLSK;VNLESPGPER	36809236	31992488	24297200	25093846	42731732	37743728	20774700	27110908	32068756	30075400	30326456	7.3785e+06	23056930	15604483	29077312	28858854	35666064	20302412	43988980	33719208	30934480	24683062	28778694	24222108
																																																	P39447	ZO1	Tight junction protein ZO-1 (Tight junction protein 1) (Zona occludens protein 1) (Zonula occludens protein 1)	Tjp1 Zo1	4	DGNIQEGDVVLK;EAIQQQQNQLVWVSEGK;FEEPAPLSYDSR;GGPAEGQLQENDR	4.43951e+06	5.04101e+06	4.97675e+06	4.44337e+06	3.32802e+06	1.29373e+06	4682945	5.35749e+06	5.01353e+06	5.69719e+06	3.40767e+06	63337.2	5.31784e+06	4237107	4317098	4085027	4.55516e+06	3.21471e+06	2.41836e+06	4681404	4592074	3.87118e+06	5.14506e+06	3795247
																																																	P21279	GNAQ	Guanine nucleotide-binding protein G(q) subunit alpha (Guanine nucleotide-binding protein alpha-q)	Gnaq	1	VADPSYLPTQQDVLR	2.79896e+06	3.32389e+06	5.32466e+06	6127759	1.49368e+06	684213	6.89372e+06	6501751	6.67707e+06	5.96867e+06	4915742	154565	3834292	5.20627e+06	5950881	3.45026e+06	3157063	5.23245e+06	758511	2863911	1.40393e+06	616789	6476504	4.76879e+06
																																																	Q8R1I1	QCR9	Cytochrome b-c1 complex subunit 9 (Complex III subunit 9) (Complex III subunit X) (Cytochrome c1 non-heme 7 kDa protein) (Ubiquinol-cytochrome c reductase complex 7.2 kDa protein)	Uqcr10	1	AFDQGADAIYEHINEGK	1.28284e+06	1.32962e+06	1.39078e+06	1.31195e+06	314227	734189	1.4147e+06	1.4922e+06	1.75706e+06	1.60197e+06	1338325	0	1341534	2665057	1.87204e+06	1.74906e+06	804413	1.7576e+06	1.02371e+06	1.04474e+06	1.26923e+06	1.50566e+06	1.43603e+06	1.4686e+06
																																																	P70362	UFD1	Ubiquitin recognition factor in ER-associated degradation protein 1 (Ubiquitin fusion degradation protein 1 homolog) (UB fusion protein 1)	Ufd1 Ufd1l	1	FQPQSPDFLDITNPK	1.56137e+06	2.44821e+06	2.87287e+06	3.22899e+06	2.31789e+06	845214	3.36372e+06	3.20209e+06	3.12328e+06	2853348	2.766e+06	0	2.29201e+06	3364170	2.86538e+06	2.12101e+06	2230890	2.39446e+06	1.06064e+06	2860154	2.79015e+06	2621453	3.15169e+06	2.825e+06
																																																	P80560	PTPR2	Receptor-type tyrosine-protein phosphatase N2 (R-PTP-N2) (EC 3.1.3.-) (EC 3.1.3.48) (PTP IA-2beta) (Phogrin) (Protein tyrosine phosphatase-NP) (PTP-NP) [Cleaved into: IA-2beta71; IA-2beta64; IA-2beta60]	Ptprn2	14	APELWEDEESLK;DLQQNSEVDR;EIDIAATLEHLR;LGPLKEEK;LPGENDPEPR;LQPDELSPK;LSEVDDPVYK;LSEVDDPVYKEVNR;LSFQLGDLLK;RLEDQFQNR;SLAVLTYDHSR;TGFTWQDDYTQR;VIAQELANLPK;VPSSFFADIK	108440392	110553072	107590544	112025392	139394000	111574184	96569704	108733736	108010152	108990328	91197864	48457592	127080632	90816880	105579504	79757824	114894688	71530504	118022920	115012952	111746256	89344136	112850168	80628568
																																																	Q9ERT9	PPR1A	Protein phosphatase 1 regulatory subunit 1A (Protein phosphatase inhibitor 1) (I-1) (IPP-1)	Ppp1r1a	1	TQEQC[+57.0214635]GVEPR	10506527	10421484	5.91992e+06	11159109	17158098	13226610	3471772	13104778	10089601	14295402	8765396	6220843	16584976	8529962	8095321	5.83563e+06	7.33811e+06	10398482	14171176	11556773	9356487	9796542	13248898	5.45287e+06
																																																	P12382	PFKAL	ATP-dependent 6-phosphofructokinase, liver type (ATP-PFK) (PFK-L) (EC 2.7.1.11) (6-phosphofructokinase type B) (Phosphofructo-1-kinase isozyme B) (PFK-B) (Phosphohexokinase)	Pfkl Pfk-l Pfkb	2	NEWGSLLEELVK;VFANAPDSAC[+57.0214635]VIGLR	4.53582e+06	4.90511e+06	7522005	6792534	972000	163560	10963708	8.23553e+06	8542656	7086130	7868828	301552	5075179	9647820	7171776	4199884	4893728	9493578	462588	1.9703e+06	1.23469e+06	1894264	7.07172e+06	6764359
																																																	P62264	RS14	40S ribosomal protein S14	Rps14	5	ELGITALHIK;IEDVTPIPSDSTR;IEDVTPIPSDSTRR;TKTPGPGAQSALR;TPGPGAQSALR	26908394	44452576	59660412	58810728	29292092	30488604	70312776	63809524	67815016	59188928	60485960	35619064	56304576	106390440	58394364	38775880	44251036	56091576	34875672	46881384	36822368	36888136	96822072	58082112
																																																	Q9DBE8	ALG2	Alpha-1,3/1,6-mannosyltransferase ALG2 (EC 2.4.1.132) (EC 2.4.1.257) (Asparagine-linked glycosylation protein 2 homolog) (GDP-Man:Man(1)GlcNAc(2)-PP-Dol alpha-1,3-mannosyltransferase) (GDP-Man:Man(1)GlcNAc(2)-PP-dolichol mannosyltransferase) (GDP-Man:Man(2)GlcNAc(2)-PP-Dol alpha-1,6-mannosyltransferase)	Alg2 MNCb-5081	3	ELSVQC[+57.0214635]AGDWLPR;FSADAFADQLYQYVTK;ILVNSQYTASVFK	4275378	5761899	9612542	7916038	406490	28189.5	13840840	9484224	8485058	6.79566e+06	9931470	44785.6	6465386	16563576	9410992	5897871	3.71174e+06	11333658	181081	3.68384e+06	2.74785e+06	3.07486e+06	7103236	8065020
																																																	Q99KP6	PRP19	Pre-mRNA-processing factor 19 (EC 2.3.2.27) (Nuclear matrix protein 200) (PRP19/PSO4 homolog) (RING-type E3 ubiquitin transferase PRP19) (Senescence evasion factor)	Prpf19 Prp19 Snev	2	ATVLTTER;IWSVPNTSC[+57.0214635]VQVVR	12023453	13546628	13383669	14883216	8152103	1.27893e+06	18601688	18065690	16639075	15756827	14825877	3.33297e+06	13987552	15387262	14033946	9978130	10054204	16006570	2.84148e+06	12010399	10801282	10316469	17058486	13878870
																																																	Q7TPV4	MBB1A	Myb-binding protein 1A (Myb-binding protein of 160 kDa)	Mybbp1a P160	3	ATQTLQTLGEAQSK;LSVDLTAPLGVLQSK;NVTSVTSLTTQQR	91832.9	197843	2246097	717427	11173.3	0	6.02218e+06	1.43671e+06	1.56666e+06	434062	3251356	0	543155	12399204	302897	53947.1	458156	3.01586e+06	0	72839.5	102371	146507	4488761	3.13001e+06
																																																	Q9DCZ4	MIC26	MICOS complex subunit Mic26 (Apolipoprotein O) (MICOS complex subunit Mic23) (Protein FAM121B)	Apoo Fam121b Mic23 Mic26	3	GYIVIEDLWK;IDELSLYSVPEGQSK;TQLEENISQLR	20255056	19807184	23929594	30307584	11225766	13470717	31630408	27916916	30334196	27317300	29344004	6089319	23832122	33863216	26113556	21772496	16719286	26172808	17339986	21171444	16004625	13741262	30493122	26873968
																																																	P29391	FRIL1	Ferritin light chain 1 (Ferritin L subunit 1)	Ftl1 Ftl Ftl-1	3	LLEFQNDR;NLNQALLDLHALGSAR;QNYSTEVEAAVNR	49092216	36999844	30825320	33148180	24276706	11799208	15886718	29668118	26779532	24574580	28812062	10958403	46659300	21720434	37974552	28283296	66617216	23677110	14449831	30107710	11349813	6.0248e+06	26700434	19992292
																																																	Q9CR16	PPID	Peptidyl-prolyl cis-trans isomerase D (PPIase D) (EC 5.2.1.8) (40 kDa peptidyl-prolyl cis-trans isomerase) (Cyclophilin-40) (CYP-40) (Rotamase D)	Ppid	6	EYDQALADLKK;GTGSTTGKPLHFK;ILLISEDLK;IVLELFADIVPK;TLENVEVNGEKPAK;VFFDVDIGGER	14721857	23079064	23221812	26649596	16230128	14999988	20478150	25147600	20865056	22340934	15006108	11834478	21163256	20683844	22350680	20626640	15770292	15043912	13480552	22457528	20383712	18164238	17603862	17124950
																																																	P61924	COPZ1	Coatomer subunit zeta-1 (Zeta-1-coat protein) (Zeta-1 COP)	Copz1 Copz	3	AILILDNDGDR;AILILDNDGDRLFAK;YYDDTYPSVK	19609900	27350526	25274394	28128464	22293912	12983334	24714502	29214760	26704976	23810534	19106216	5140480	30753460	27072780	27391062	20492484	22701220	21207176	16803352	28029824	28980634	26953518	32202208	21594138
																																																	Q8VC28	AK1CD	Aldo-keto reductase family 1 member C13 (EC 1.1.1.-)	Akr1c13	7	EDLFITTK;GIVPLAQSFK;LEEC[+57.0214635]KDAGLVK;SIGVSNFNHR;SLEAAC[+57.0214635]LALDVGYR;SLLDTVDFC[+57.0214635]DTWER;SPALIALR	41620560	54937872	62787352	64183072	31414284	13565851	76057168	74541160	69772368	61594132	58838736	8673922	49044696	64573508	69520320	45949884	46213600	60891856	21788526	54597520	37032344	28715436	66923040	64629600
																																																	Q63844	MK03	Mitogen-activated protein kinase 3 (MAP kinase 3) (MAPK 3) (EC 2.7.11.24) (ERT2) (Extracellular signal-regulated kinase 1) (ERK-1) (Insulin-stimulated MAP2 kinase) (MAP kinase isoform p44) (p44-MAPK) (MNK1) (Microtubule-associated protein 2 kinase) (p44-ERK1)	Mapk3 Erk1 Prkm3	2	GTAGVVPVVPGEVEVVK;NYLQSLPSK	14818810	19876380	22459894	23964780	13905009	10901598	22089550	23069576	23216176	21380142	17926572	1.0869e+06	19118710	23150362	19953140	14129935	13744132	15212724	11631236	17758240	15277086	14243382	24014718	18392592
																																																	Q9DB34	CHM2A	Charged multivesicular body protein 2a (Chromatin-modifying protein 2a) (CHMP2a) (Vacuolar protein sorting-associated protein 2) (mVps2)	Chmp2a	1	AEATASALADADADLEER	793588	1.28302e+06	1.30082e+06	2.1542e+06	1.64569e+06	1.25428e+06	1.12229e+06	1.55569e+06	1.63394e+06	1.6176e+06	1.60221e+06	175809	1.15194e+06	1.40545e+06	1613625	771271	1.25279e+06	1.10555e+06	1.40519e+06	1.61924e+06	1.1224e+06	1.07411e+06	1.77653e+06	799764
																																																	Q99KC8	VMA5A	von Willebrand factor A domain-containing protein 5A (Loss of heterozygosity 11 chromosomal region 2 gene A protein homolog)	Vwa5a Loh11cr2a	3	ANLGGTEILTPLC[+57.0214635]NIYK;YLLPAILNPR;YVQELPLETDGALR	8587561	10650586	15204888	13593946	3.94101e+06	322143	17187902	15017036	14566670	11442074	14042203	5167028	11982970	15280273	13052238	6.66879e+06	9087516	13299883	638352	6624932	8507567	8.00696e+06	14109626	13352102
																																																	P50580	PA2G4	Proliferation-associated protein 2G4 (IRES-specific cellular trans-acting factor 45 kDa) (ITAF45) (Mpp1) (Proliferation-associated protein 1) (Protein p38-2G4)	Pa2g4 Ebp1 Plfap	5	AFFSEVER;ALLQSSASR;EGEFVAQFK;LVKPGNQNTQVTEAWNK;TIIQNPTDQQK	26596440	40609928	34558172	36060384	28624224	13592181	38166652	39153416	37540680	39007164	36782496	13353898	41523728	49774920	35702152	24558802	32344894	35876176	19239104	36085808	33855876	31412178	48827636	35558872
																																																	Q31125	S39A7	Zinc transporter SLC39A7 (Histidine-rich membrane protein Ke4) (Solute carrier family 39 member 7) (Zrt-, Irt-like protein 7) (ZIP7)	Slc39a7 H2-Ke4 Hke4	1	EKPSTEEEKEVGGLR	4.00537e+06	7043696	7.91642e+06	8759607	1.67276e+06	70303.8	12865938	9299838	8458066	5.69241e+06	11824018	3.70055e+06	9602574	19718322	9803864	4620907	7416878	11363408	527295	3.67982e+06	1.33222e+06	619068	14934037	9758156
																																																	P55095	GLUC	Pro-glucagon [Cleaved into: Glicentin; Glicentin-related polypeptide (GRPP); Oxyntomodulin (OXM) (OXY); Glucagon; Glucagon-like peptide 1 (GLP-1); Glucagon-like peptide 1(7-37) (GLP-1(7-37)); Glucagon-like peptide 1(7-36) (GLP-1(7-36)); Glucagon-like peptide 2 (GLP-2)]	Gcg	8	DFINWLIQTK;DFPEEVAIAEELGR;DFPEEVAIAEELGRR;EFIAWLVK;HAEGTFTSDVSSYLEGQAAK;HSQGTFTSDYSK;RDFPEEVAIAEELGR;SFPASQTEAHEDPDEMNEDKR	16817490900	17151402000	17471279100	15371428900	24678854700	16187980800	10943856600	14893592600	13608123400	12823579600	8519352800	7160292900	7268410400	4601466900	9040888800	9355186200	11956091900	4976302600	8958414800	12465203200	10011516900	6763360800	9703050200	8701554700
																																																	Q62348	TSN	Translin (EC 3.1.-.-) (Component 3 of promoter of RISC) (C3PO) (Testis/brain RNA-binding protein) (TB-RBP)	Tsn	4	EAVTEILGIEPDREK;GFNKETAAAC[+57.0214635]GEK;KVEEVVYDLSIR;VVQSLEQTAR	9400652	13219238	14453320	17004514	8845746	4.05375e+06	18773628	17035902	16406492	14848845	15051179	1.37353e+06	14548258	22506140	19518952	13432876	11230854	16623573	6488722	13508236	10787390	11883396	21374024	16300228
																																																	P55264	ADK	Adenosine kinase (AK) (EC 2.7.1.20) (Adenosine 5'-phosphotransferase)	Adk	4	AATFFGC[+57.0214635]IGIDK;SLVANLAAANC[+57.0214635]YK;SLVANLAAANC[+57.0214635]YKK;TGC[+57.0214635]TFPEKPDFH	12639742	18084192	17739330	13648177	4.9464e+06	2.55178e+06	18313274	16542546	14890560	16917496	13152596	111649	16653923	21305824	14645017	11319785	10165611	13626503	4.04654e+06	13268985	12659823	14771164	14431889	13896209
																																																	Q9JLJ2	AL9A1	4-trimethylaminobutyraldehyde dehydrogenase (TMABA-DH) (TMABADH) (EC 1.2.1.47) (Aldehyde dehydrogenase family 9 member A1) (EC 1.2.1.3)	Aldh9a1	12	AFEPATGR;ANDTTFGLAAGVFTR;EIADKFINEVVK;EQGATVLC[+57.0214635]GGEVYVPEDPKLK;GVKPITLELGGK;ISFTGSVPTGVK;KDEIATVETINNGK;LGDPLLEDTR;MGPLINAPHLER;VEPVDASGTEK;VIATFAC[+57.0214635]SGEK;VTIEYYSQLK	72060160	102531784	106583112	120958120	46291208	13431383	122267744	123652880	115968464	104611648	92524288	26957904	99984136	130282472	101624000	62455500	63931664	99439440	18575014	70189320	58314336	63973616	121211024	90888872
																																																	Q8CCJ3	UFL1	E3 UFM1-protein ligase 1 (EC 2.3.2.-) (E3 UFM1-protein transferase 1) (Multiple alpha-helix protein located at ER) (Regulator of C53/LZAP and DDRGK1)	Ufl1 Kiaa0776 Maxer Rcad	5	AYDLPGDFLTQALTQR;FITDC[+57.0214635]TGLFSER;NC[+57.0214635]IEIVNK;TQSTWVDSFFR;YFADDTQTALTK	60737472	70125568	60844904	72250296	45595800	19671698	79485552	73354320	70864352	64407408	62206048	60630084	72187424	76179488	70631744	47954232	56631960	65021136	25206744	51048260	53515732	56821188	79790640	57677964
																																																	Q9DCT2	NDUS3	NADH dehydrogenase [ubiquinone] iron-sulfur protein 3, mitochondrial (EC 7.1.1.2) (Complex I-30kD) (CI-30kD) (NADH-ubiquinone oxidoreductase 30 kDa subunit)	Ndufs3	8	DFPLTGYVELR;ESAAADKRPTVRPR;FDLNSPWEAFPAYR;ILTDYGFEGHPFR;QLSAFGEYVAEILPK;SLADLTAVDVPTR;VVAEPVELAQEFR;VVAEPVELAQEFRK	69134600	74206808	69131136	88461040	60145096	45419388	68430488	76780320	73786280	69294744	76957760	27051432	63619932	65164316	72965072	61250816	67367736	58122620	46683588	72114056	50649516	38007004	64946500	62387092
																																																	Q8R1Q8	DC1L1	Cytoplasmic dynein 1 light intermediate chain 1 (Dynein light chain A) (DLC-A) (Dynein light intermediate chain 1, cytosolic)	Dync1li1 Dncli1 Dnclic1	2	NVLLLGEDGAGK;SVSSNVASVSPIPAGSK	8940566	13247948	12391694	14528616	10341224	6738190	11791050	13529050	13569342	13265056	12371620	5064259	11656102	13846528	12572952	9905070	10419122	7489408	7173166	13060506	12263606	12386676	13395274	12738223
																																																	O54941	SMCE1	SWI/SNF-related matrix-associated actin-dependent regulator of chromatin subfamily E member 1 (BRG1-associated factor 57) (BAF57)	Smarce1 Baf57	2	IAAEIAQAEEQAR;LISEILSESVVPDVR	6.22275e+06	6767667	6.30064e+06	7382490	7523060	6584621	5588852	7183110	6431348	6.91655e+06	6094164	279794	6.56897e+06	3.94958e+06	6988086	6.20921e+06	8194088	3904192	6.36612e+06	9064346	5.72681e+06	3.85521e+06	5262796	5.45394e+06
																																																	Q9CQZ5	NDUA6	NADH dehydrogenase [ubiquinone] 1 alpha subcomplex subunit 6 (Complex I-B14) (CI-B14) (NADH-ubiquinone oxidoreductase B14 subunit)	Ndufa6	3	FFHETETPRPK;QAAAAAASTSVKPIFSR;VVDLLVIK	17447658	18009082	16543119	17058194	10546598	8628616	12763252	16828424	15758254	17215044	15905665	3.53918e+06	11895232	11947505	16749901	15214582	13031832	11014646	11210579	15071886	9898506	11233593	11763506	12884282
																																																	P19783	COX41	Cytochrome c oxidase subunit 4 isoform 1, mitochondrial (Cytochrome c oxidase polypeptide IV) (Cytochrome c oxidase subunit IV isoform 1) (COX IV-1)	Cox4i1 Cox4 Cox4a	9	ADWSSLSR;ADWSSLSRDEK;ANPIQGFSAK;DYPLPDVAHVTMLSASQK;EKADWSSLSR;IQFNESFAEMNR;SEDYAFPTYADR;SEDYAFPTYADRR;WDYDKNEWK	107948128	111635968	100361712	99706992	82101128	61675932	103471912	97671312	92397280	92235632	100517664	42223264	112863272	127509464	90565336	91244472	87362632	90747336	67034068	102781720	105450088	118349648	110682768	92485896
																																																	Q9D8B3	CHM4B	Charged multivesicular body protein 4b (Chromatin-modifying protein 4b) (CHMP4b)	Chmp4b	5	AALQALKR;EALENANTNTEVLK;GGPTPQEAIQR;KIEQELTAAK;QLAQIDGTLSTIEFQR	21288514	25357906	26945498	27696648	37846856	35010124	23485050	27135032	29590704	30714622	23056146	16008573	29358434	28193704	29978624	24711558	36841164	23170410	34557580	30475526	23109736	17153770	31224484	24059102
																																																	Q62425	NDUA4	Cytochrome c oxidase subunit NDUFA4	Ndufa4	6	FYSVNVDYSK;KNNPEPWNK;LALFNPDVSWDR;LALFNPDVSWDRK;LGPNEQYK;NNPEPWNK	64752408	74229360	78410680	88787656	45766924	48033676	84433472	82131184	80784552	81206872	75634544	29764568	76018864	95525328	82729576	63655516	50289164	76068136	64838260	71608944	57633284	59901960	90104080	64042164
																																																	D3Z7P3	GLSK	Glutaminase kidney isoform, mitochondrial (GLS) (EC 3.5.1.2) [Cleaved into: Glutaminase kidney isoform, mitochondrial 68 kDa chain; Glutaminase kidney isoform, mitochondrial 65 kDa chain]	Gls Gls1 Kiaa0838	2	VLSPEAVR;YAIAVNDLGTEYVHR	4.14954e+06	5489321	5650371	6089577	2409592	1.12861e+06	6.50999e+06	6603854	6932315	5.5256e+06	4.67281e+06	772137	3533071	4.65705e+06	4910357	2.78933e+06	2780354	3.75234e+06	1.4115e+06	3.18543e+06	2.3016e+06	1.6646e+06	6501900	5.05724e+06
																																																	P57716	NICA	Nicastrin	Ncstn	2	ALANVATVLAR;LENIDSFVELGQVALR	4.69626e+06	2936818	4.6241e+06	4251831	3.56846e+06	1.12989e+06	4.08934e+06	4.69248e+06	5388854	4670384	4.12307e+06	287223	3418658	2.59531e+06	5.32447e+06	3.53186e+06	4.60506e+06	2.37497e+06	2.67129e+06	4425712	3.57254e+06	1.58843e+06	4167638	3.51261e+06
																																																	P09803	CADH1	Cadherin-1 (ARC-1) (Epithelial cadherin) (E-cadherin) (Uvomorulin) (CD antigen CD324) [Cleaved into: E-Cad/CTF1; E-Cad/CTF2; E-Cad/CTF3]	Cdh1	5	DTGVISVLTSGLDR;KDLEIGEYK;LETSFLVR;TAFFSEDSR;VTDDDAPNTPAWK	29985792	33018398	34622008	35113216	29655832	25223452	34836536	34768716	34889100	33633092	30127996	7450390	37717268	36463636	33210442	25095978	28887120	27347928	30217060	34536548	33718940	30708032	39983516	28981968
																																																	E9QAT4	SC16A	Protein transport protein Sec16A (SEC16 homolog A) (p250)	Sec16a Kiaa0310 Sec16	3	ETLSVDPFPLSDQIR;FATNEAIQR;LNLDSFSSTSR	13296952	13179057	12369670	11465824	9182198	4489534	12778900	12686032	13074774	13325760	14071032	1.34302e+06	17479846	14263200	12322633	9581220	14234378	10657140	5005278	13539100	14810614	11275298	14125914	11780048
																																																	Q5I012	S38AA	Putative sodium-coupled neutral amino acid transporter 10 (Solute carrier family 38 member 10)	Slc38a10	5	AGGALWKPVESAAESDAGGK;ALAADDGREPAQK;EAVQPLVGAEAK;LSVQDPVVVVAEDSQEK;VVVDEGQDQEGPEEK	5615060	8900857	11200373	7367797	2159884	792143	14633869	11339929	10216192	10469142	11277018	645382	12749885	23055048	10365099	6933761	6970500	11258388	2.33074e+06	7.01922e+06	9824738	13169769	17836874	10508180
																																																	Q9QY76	VAPB	Vesicle-associated membrane protein-associated protein B (VAMP-B) (VAMP-associated protein B) (VAP-B) (VAMP-associated protein 33b)	Vapb	2	SLTSPLDDTEVKK;VEQVLSLEPQHELK	11481454	14991166	17604896	17039970	12427094	8181748	19661766	16880068	17584544	16525948	16259196	302311	14386506	26572614	21735508	15749929	12602838	14684482	9163503	18040406	19099218	19443196	19061328	17742976
																																																	Q9EPU0	RENT1	Regulator of nonsense transcripts 1 (EC 3.6.4.-) (ATP-dependent helicase RENT1) (Nonsense mRNA reducing factor 1) (NORF1) (Up-frameshift suppressor 1 homolog) (mUpf1)	Upf1 Rent1	3	IAFFTLPK;NVFLLGFIPAK;YEDAYQYQNIFGPLVK	2.63541e+06	2.08977e+06	5.19096e+06	3890224	382979	40338	5.19167e+06	5.31017e+06	4413511	3.53373e+06	3.82541e+06	710479	1456614	2429438	4354372	2.53913e+06	2.01792e+06	3.55355e+06	216611	2.49582e+06	2.87872e+06	3.38372e+06	2.97228e+06	3.97606e+06
																																																	Q3THK7	GUAA	GMP synthase [glutamine-hydrolyzing] (EC 6.3.5.2) (GMP synthetase) (Glutamine amidotransferase)	Gmps	3	DEPDWESLIFLAR;ELDLPEELVSR;SGNIVAGIANESK	8155302	11690004	12781398	13581062	5286165	1.29289e+06	13902194	13899977	13929110	11625384	10943958	617037	11464511	16150041	12478156	5946814	8513308	9896849	1.99658e+06	8454996	7480623	7770914	14833826	10377461
																																																	P51655	GPC4	Glypican-4 (K-glypican) [Cleaved into: Secreted glypican-4]	Gpc4	1	TFAQGLAVAR	4.84213e+06	5.08579e+06	6364977	6.97051e+06	5794240	5456088	7848501	7.55305e+06	7358190	6426009	7.17709e+06	155764	6.77721e+06	5218991	6.69011e+06	5.36787e+06	6.2126e+06	5.69339e+06	6.40601e+06	6.25506e+06	5.25578e+06	5115896	8443147	6731590
																																																	P05132	KAPCA	cAMP-dependent protein kinase catalytic subunit alpha (PKA C-alpha) (EC 2.7.11.11)	Prkaca Pkaca	1	ILQAVNFPFLVK	1.19961e+06	797617	2.07527e+06	2.0472e+06	117269	0	2.5358e+06	1.74835e+06	1.70435e+06	1.50026e+06	2.04335e+06	0	383508	67760.2	1.65061e+06	1253242	867781	2017673	29410	775150	817116	866544	593411	1.77116e+06
																																																	Q9R013	CATF	Cathepsin F (EC 3.4.22.41)	Ctsf	1	AC[+57.0214635]LGGLPSNAYAAIK	1.97937e+06	1.17607e+06	3.84767e+06	3.82955e+06	1.42645e+06	1.22043e+06	4264552	4441215	4076573	3.97085e+06	1.61349e+06	0	2.98432e+06	3.24802e+06	3.64031e+06	2.58852e+06	2.33576e+06	2.57244e+06	1.83208e+06	3531448	1.89578e+06	1.35481e+06	3507467	3.09084e+06
																																																	Q9ERR7	42248	Selenoprotein F (15 kDa selenoprotein)	Selenof Sep15	4	FPQVQAFVR;GC[+57.0214635]C[+57.0214635]QEEAQFETK;GC[+57.0214635]C[+57.0214635]QEEAQFETKK;LLDDNGNIAEELSILK	19734948	21865614	21442516	24197464	20596992	18257112	20541408	26378838	23434040	23553696	21552778	2.03756e+06	19140840	14162866	25758020	21782356	21194080	19699286	22738214	31634888	23852496	18961928	20922916	19960610
																																																	Q91YP0	L2HDH	L-2-hydroxyglutarate dehydrogenase, mitochondrial (EC 1.1.99.2) (Duranin)	L2hgdh	2	FIPEITISDVLR;NAPSPAATSSLAISR	2.32483e+06	2313538	4.16783e+06	4443086	670004	70118.8	5273367	4289801	4.44245e+06	3.84905e+06	4.30014e+06	0	2300671	1.66961e+06	4.38479e+06	2686144	1.84391e+06	4.17839e+06	145416	2595865	1.34674e+06	1.251e+06	3.40205e+06	4.12e+06
																																																	Q9ER72	SYCC	Cysteine--tRNA ligase, cytoplasmic (EC 6.1.1.16) (Cysteinyl-tRNA synthetase) (CysRS)	Cars1 Cars	2	LATEPLEQAVR;VSEYVPEIVNFVQK	4476303	8071113	15250686	12340445	2.13938e+06	2.0565e+06	20121094	14514779	18180268	14191087	18106436	10436113	9373545	24783100	12202188	6470523	9675706	17001328	4.07522e+06	6.56241e+06	5424063	5340952	20998314	19530124
																																																	P63073	IF4E	Eukaryotic translation initiation factor 4E (eIF-4E) (eIF4E) (mRNA cap-binding protein) (eIF-4F 25 kDa subunit)	Eif4e	3	IAIWTTEC[+57.0214635]ENR;IVIGYQSHADTATK;WLITLNK	10215512	12573926	13251979	11379576	7.90188e+06	4209550	12971374	14678356	12284811	13182806	10631114	606256	13256587	12643614	14805589	12700500	12405679	10924202	6524515	13860183	12599188	11651327	12010524	11470842
																																																	Q9D0T1	NH2L1	NHP2-like protein 1 (Fertilization antigen 1) (FA-1) (High mobility group-like nuclear protein 2 homolog 1) (Sperm-specific antigen 1) (U4/U6.U5 small nuclear ribonucleoprotein SNU13) (U4/U6.U5 tri-snRNP 15.5 kDa protein) [Cleaved into: NHP2-like protein 1, N-terminally processed]	Snu13 Nhp2l1 Ssfa1	3	AC[+57.0214635]GVSRPVIAC[+57.0214635]SVTIK;LLDLVQQSC[+57.0214635]NYK;QQIQSIQQSIER	11469756	15335118	14847064	16552110	10609194	7.60919e+06	14231059	15567412	14523520	15530959	14589886	638195	12751830	14327770	13070031	13288991	11402882	10773533	8350770	14868138	12501150	11839120	11660224	14222608
																																																	P48758	CBR1	Carbonyl reductase [NADPH] 1 (EC 1.1.1.184) (15-hydroxyprostaglandin dehydrogenase [NADP(+)]) (EC 1.1.1.196) (EC 1.1.1.197) (20-beta-hydroxysteroid dehydrogenase) (NADPH-dependent carbonyl reductase 1) (Prostaglandin 9-ketoreductase) (PG-9-KR) (Prostaglandin-E(2) 9-reductase) (EC 1.1.1.189)	Cbr1 Cbr	7	ELLPLIKPQGR;EYGGLDVLVNNAGIAFK;FHQLDIDNPQSIR;FSGDVVLAAR;IGVTVLSR;ILLNAC[+57.0214635]C[+57.0214635]PGWVR;LQAEGLSPR	41407800	52303588	52496904	56553180	32695688	18360666	50894248	58355880	55184876	55204232	46672608	15786564	43993936	42498752	57669112	46225112	41971424	45639244	28681672	49853672	37452120	29612712	47598496	48188344
																																																	Q9ESY9	GILT	Gamma-interferon-inducible lysosomal thiol reductase (EC 1.8.-.-) (Gamma-interferon-inducible protein IP-30) (Lysosomal thiol reductase IP30)	Ifi30 Gilt Ip30	1	VSLYYESLC[+57.0214635]GAC[+57.0214635]R	3.84278e+06	2.38235e+06	2750713	2.83083e+06	4453317	2605499	2020524	2.75119e+06	2.49735e+06	3.0834e+06	2.89815e+06	0	3.37594e+06	1.59192e+06	3.65618e+06	3.0993e+06	4854977	2.30233e+06	3.91554e+06	4.52572e+06	2.29727e+06	1.03898e+06	2.38312e+06	1.71905e+06
																																																	Q99KN9	EPN4	Clathrin interactor 1 (Enthoprotin) (Epsin-4) (Epsin-related protein) (EpsinR)	Clint1 Enth Epn4 Epnr Kiaa0171	3	GEFKDEEETVTTK;IGSTIDDTISK;SAFPFSDK	6877492	9479354	8297962	8780275	7.44429e+06	6663958	7.40554e+06	9555398	8968412	10242179	5.18714e+06	182647	9930859	8813239	10322554	8887997	7430064	5600676	10232290	11856248	11037507	9273074	9900750	7.28932e+06
																																																	Q921X9	PDIA5	Protein disulfide-isomerase A5 (EC 5.3.4.1) (Protein disulfide isomerase-related protein)	Pdia5 Pdir	3	GQGTVC[+57.0214635]WVDC[+57.0214635]GDAESR;IAC[+57.0214635]AAVDC[+57.0214635]VK;LLSTVAQAVK	3.62651e+06	5.55516e+06	5957989	6887243	1.50318e+06	689944	6360223	6751092	7.5381e+06	6247152	5414022	124939	3497481	6538611	6149473	4304721	3.90866e+06	5593217	1090816	4206747	3.22707e+06	3574411	5999661	5578182
																																																	P28658	ATX10	Ataxin-10 (Brain protein E46) (Spinocerebellar ataxia type 10 protein homolog)	Atxn10 Sca10	2	NAC[+57.0214635]IEC[+57.0214635]SVNQNSIR;NLTEDNSQNQDVIAK	2.34777e+06	2.6269e+06	3.35866e+06	2.41653e+06	1.42306e+06	240389	3425422	3.0849e+06	3.59987e+06	2.65051e+06	2.60724e+06	51935.1	4.04532e+06	4219574	3.24031e+06	1.68695e+06	2.70789e+06	2.54018e+06	644844	2124871	2669652	2669456	4.14435e+06	2.07713e+06
																																																	Q921M3	SF3B3	Splicing factor 3B subunit 3 (Pre-mRNA-splicing factor SF3b 130 kDa subunit) (SF3b130) (Spliceosome-associated protein 130) (SAP 130)	Sf3b3 Kiaa0017	3	FLAVGLVDNTVR;TPVEEVPAAIAPFQGR;TVLDPVTGDLSDTR	11238015	14379249	16517600	17294924	5.49887e+06	930303	20601398	19974528	19084448	15266203	18482084	1.10703e+06	17732916	23477578	19753130	9466063	13314650	16367830	2.24395e+06	10020504	9320222	9471688	21312636	16040089
																																																	Q9Z204	HNRPC	Heterogeneous nuclear ribonucleoproteins C1/C2 (hnRNP C1/C2)	Hnrnpc Hnrpc	6	GFAFVQYVNER;KSDVEAIFSK;MIAGQVLDINLAAEPK;SDVEAIFSK;VDSLLESLEK;VFIGNLNTLVVK	45630448	48452472	64200232	43853436	53761604	39833968	46082592	60167744	49705488	49974252	45532236	7.07062e+06	57958948	54129512	50060180	45292544	88393000	34196920	44039556	44923632	47652488	45486276	47743616	37644088
																																																	P28352	APEX1	DNA-(apurinic or apyrimidinic site) endonuclease (EC 3.1.-.-) (APEX nuclease) (APEN) (Apurinic-apyrimidinic endonuclease 1) (AP endonuclease 1) (REF-1) (Redox factor-1) [Cleaved into: DNA-(apurinic or apyrimidinic site) endonuclease, mitochondrial]	Apex1 Ape Apex Ref1	3	EAAGEGPVLYEDPPDQK;IC[+57.0214635]SWNVDGLR;VSYGIGEEEHDQEGR	4.01036e+06	5.48176e+06	8865279	7385094	1.54115e+06	990357	9465383	9345372	8201217	7.75305e+06	5361771	149098	4608687	9834473	8275785	5.19873e+06	4101955	7747104	1.216e+06	4.80696e+06	4.47073e+06	5404149	7993591	6665335
																																																	F6ZDS4	TPR	Nucleoprotein TPR (NPC-associated intranuclear protein) (Translocated promoter region and nuclear basket protein)	Tpr	4	ELQELQDSLNVER;LDELQASDVAVK;NIEELQQQNQR;SLQEQTVQLQSELSR	6085094	4.76777e+06	5.36695e+06	4576376	2.79039e+06	2311242	4586630	5084528	4937590	6.05787e+06	4314890	795115	5880823	3.43612e+06	5.10918e+06	4.85918e+06	5.71192e+06	3792795	3789734	5.10397e+06	5660533	4336410	4351262	4.13599e+06
																																																	Q8R081	HNRPL	Heterogeneous nuclear ribonucleoprotein L (hnRNP L)	Hnrnpl Hnrpl	7	ASLNGADIYSGC[+57.0214635]C[+57.0214635]TLK;FSTPEQAAK;IEYAKPTR;LC[+57.0214635]FSTAQHAS;NPNGPYPYTLK;SSSGLLEWDSK;VFNVFC[+57.0214635]LYGNVEK	38978844	59606964	66801432	65907716	39913072	26138682	75725736	72157824	71981208	65234904	55689676	28138294	68361288	82880280	67548424	48485568	46013336	62683240	28873376	58006552	51729024	45469776	88366104	68474880
																																																	Q9D2V7	CORO7	Coronin-7 (Crn7) (70 kDa WD repeat tumor rejection antigen homolog)	Coro7	5	DGAIVGTAC[+57.0214635]KDK;GLNLTTPGESDGFC[+57.0214635]ANR;SLQSLLGPSSK;SSPLPLQEGPGPEGGR;TEC[+57.0214635]DIQDVEFAR	11303614	14367814	15412535	17783442	10628219	1.10805e+06	17439610	18496962	18015006	16814072	16108687	4256677	17774664	18142584	17709192	12742489	15211343	15228793	2.79986e+06	16543404	11489820	10911375	20152690	16588408
																																																	Q920E5	FPPS	Farnesyl pyrophosphate synthase (FPP synthase) (FPS) (EC 2.5.1.10) ((2E,6E)-farnesyl diphosphate synthase) (Cholesterol-regulated 39 kDa protein) (CR 39) (Dimethylallyltranstransferase) (EC 2.5.1.1) (Farnesyl diphosphate synthase) (Geranyltranstransferase)	Fdps	1	GLTVVQAFQELVEPK	4.07184e+06	4.93954e+06	6.49525e+06	7.40456e+06	1.38977e+06	466484	6.57773e+06	6603120	5.93552e+06	5.09322e+06	4.98054e+06	384115	4.44219e+06	6.70002e+06	5.63598e+06	4409584	3.37403e+06	6610736	906285	4.04761e+06	2.45681e+06	3.20386e+06	4.00494e+06	3.38539e+06
																																																	Q9WTP7	KAD3	GTP:AMP phosphotransferase AK3, mitochondrial (EC 2.7.4.10) (Adenylate kinase 3) (AK 3) (Adenylate kinase 3 alpha-like 1)	Ak3 Ak3l Ak3l1 Akl3l	1	TVGIDDLTGEPLIQR	1.48524e+06	2.12262e+06	1.98903e+06	2.30381e+06	1.60718e+06	1.64134e+06	1.9709e+06	2.73158e+06	1.59443e+06	2.25727e+06	1.3747e+06	0	2.14299e+06	2.38507e+06	2685263	2291367	1.56964e+06	1.30705e+06	2.39811e+06	3583172	3.12748e+06	2.21798e+06	2.69038e+06	1.84219e+06
																																																	P97372	PSME2	Proteasome activator complex subunit 2 (11S regulator complex subunit beta) (REG-beta) (Activator of multicatalytic protease subunit 2) (Proteasome activator 28 subunit beta) (PA28b) (PA28beta)	Psme2 Pa28b1	3	ALVHERDEAAYGALR;IEDGNDFGVAIQEK;TKVEAFQTTISK	12257940	14741494	15141887	17102340	4.66912e+06	2875049	13550523	15255587	12989684	15064275	10091511	317250	6215361	14787592	20532850	15561458	14519149	13536416	3.7406e+06	14009454	11021197	6939580	14735605	4.91605e+06
																																																	Q8VD04	GRAP1	GRIP1-associated protein 1 (GRASP-1) (HCMV-interacting protein) [Cleaved into: GRASP-1 C-terminal chain (30kDa C-terminus form)]	Gripap1 DXImx47e Kiaa1167	1	NKIEELQQR	2663897	3.03777e+06	1.83517e+06	2.76956e+06	2.88565e+06	1.6747e+06	1.87484e+06	2667134	2269548	2757841	1.93738e+06	24646.1	2.33043e+06	2289154	2.73652e+06	2.93943e+06	2674545	1.81982e+06	2220137	3427834	2.70249e+06	2.41961e+06	1.58268e+06	2331601
																																																	P50543	S10AB	Protein S100-A11 (Calgizzarin) (Endothelial monocyte-activating polypeptide) (EMAP) (Protein S100-C) (S100 calcium-binding protein A11)	S100a11 S100c	2	C[+57.0214635]IESLIAVFQK;TEFLSFMNTELAAFTK	20251920	9692341	8335287	6854698	7648386	5.57961e+06	6614366	5500242	5.34254e+06	6.88881e+06	8458514	274382	13986260	2983555	6153623	10153860	13191477	4.06919e+06	3.49978e+06	6942694	5.95609e+06	6656183	1.99171e+06	6049703
																																																	Q60759	GCDH	Glutaryl-CoA dehydrogenase, mitochondrial (GCD) (EC 1.3.8.6)	Gcdh	1	IQFGVPLAR	2909233	3118997	4483496	4.56784e+06	967137	0	5.35877e+06	5.00894e+06	6196074	4.48565e+06	4.94831e+06	584224	2.99494e+06	3.97515e+06	4401015	3259719	2.87509e+06	5116755	499897	2669726	1.13891e+06	633366	3.93021e+06	4.07072e+06
																																																	Q8BGD9	IF4B	Eukaryotic translation initiation factor 4B (eIF-4B)	Eif4b	3	AASIFGGAKPVDTAAR;VAAVQPPEEGPSR;VAAVQPPEEGPSRK	31673882	41696564	29778520	29851060	44509032	36827520	23456612	29613164	28155106	31498908	22565318	475936	34464848	22558200	24505476	27167250	36108124	21154764	36532156	38205772	31950592	28074134	27137942	23934808
																																																	Q61160	FADD	FAS-associated death domain protein (FAS-associating death domain-containing protein) (Mediator of receptor induced toxicity)	Fadd Mort1	1	LNLVADLVEEAQESVSK	1.01362e+06	1.05119e+06	1.39224e+06	1.44093e+06	1.10326e+06	386957	1176942	1.27719e+06	1394993	851340	1.07029e+06	0	1.04228e+06	727261	1.77633e+06	1.37187e+06	1.3868e+06	1.18811e+06	927350	1.53006e+06	1.32507e+06	898999	922146	557555
																																																	P62192	PRS4	26S proteasome regulatory subunit 4 (P26s4) (26S proteasome AAA-ATPase subunit RPT2) (Proteasome 26S subunit ATPase 1)	Psmc1	6	AVANQTSATFLR;GVILYGPPGTGK;IETLDPALIRPGR;LPLVTPHTQC[+57.0214635]R;SKENVLYK;TMLELLNQLDGFDSR	39331844	54447948	57273200	60669336	37324196	32044574	54584248	55308212	56306712	54866596	49311952	4097780	52989212	53512024	49028680	50300920	41545512	44911108	41460196	57990876	57379344	58524456	53900164	51869548
																																																	Q9CYZ2	TPD54	Tumor protein D54 (Tumor protein D52-like 2)	Tpd52l2	2	LGLSTLGELK;TQETLSQAGQK	11144427	11616028	9514033	11865663	10281860	7560058	8971747	12604505	11005960	13614453	6073048	749760	10972208	8918433	11144699	9989312	11773328	7481130	12136539	14202808	12208965	10173944	10502752	7.74242e+06
																																																	P62855	RS26	40S ribosomal protein S26	Rps26	2	DISEASVFDAYVLPK;NIVEAAAVR	11451716	22477896	26959492	27908966	9447064	6.46383e+06	35758048	28994056	27707208	22420552	36933992	23693008	26815884	66596792	20990692	14357306	20486812	28392604	8043773	17198944	14642314	17938482	45810144	28132416
																																																	Q99M87	DNJA3	DnaJ homolog subfamily A member 3, mitochondrial (DnaJ protein Tid-1) (mTid-1) (Tumorous imaginal discs protein Tid56 homolog)	Dnaja3 Tid1	1	VTIPVPAGVEDGQTVR	5.99125e+06	7.69953e+06	7539054	8730868	8.09052e+06	7.95177e+06	6.74429e+06	7684159	8630195	9230719	6.516e+06	321740	6.69487e+06	5.41003e+06	8693875	8400882	7.644e+06	5763705	8407886	10434664	5145283	4234277	6.39301e+06	6.34001e+06
																																																	Q9DCV4	RMD1	Regulator of microtubule dynamics protein 1 (RMD-1) (mRMD-1) (Microtubule-associated protein) (Protein FAM82B)	Rmdn1 Fam82b	1	ESEDGELLWR	545679	123879	501386	401398	60654.2	0	398000	572510	545711	568386	242227	0	210083	134452	645197	645664	415989	441153	68213.5	552160	171917	34256.1	281496	267991
																																																	Q99K48	NONO	Non-POU domain-containing octamer-binding protein (NonO protein)	Nono	1	AGEVFIHK	4391100	5.10574e+06	5899024	4.09948e+06	3.58575e+06	2.22885e+06	5194289	5263515	5.53475e+06	5.91116e+06	3.75397e+06	110561	6.7079e+06	5989143	5.30314e+06	4416195	4.53574e+06	3.77484e+06	3388265	4277373	4.26083e+06	5045622	6.89982e+06	3.67195e+06
																																																	P24668	MPRD	Cation-dependent mannose-6-phosphate receptor (CD Man-6-P receptor) (CD-MPR) (46 kDa mannose 6-phosphate receptor) (MPR 46)	M6pr 46mpr	1	HTLAANFNPVSEER	2.30156e+06	2.0783e+06	2.64151e+06	2.46076e+06	1.54705e+06	2.05204e+06	3.29415e+06	2.58193e+06	2.90069e+06	2373711	2.55908e+06	0	1.70439e+06	2.73271e+06	2.82555e+06	3.10712e+06	1.67572e+06	2.42827e+06	1949776	2751958	3191563	3.6277e+06	2.56565e+06	3.24019e+06
																																																	Q9CQ75	NDUA2	NADH dehydrogenase [ubiquinone] 1 alpha subcomplex subunit 2 (Complex I-B8) (CI-B8) (NADH-ubiquinone oxidoreductase B8 subunit)	Ndufa2	2	AMQNVLSGKA;TVSLNNLSADEVTR	7011097	7052044	6251102	9402277	6.67598e+06	4404718	6.51196e+06	6.95335e+06	7889133	7.49116e+06	7721973	2.5214e+06	7044821	5389223	6.86351e+06	6.31521e+06	6060324	5803350	5442114	7.34532e+06	3.84921e+06	2120076	7135057	6.0498e+06
																																																	Q9D0F9	PGM1	Phosphoglucomutase-1 (PGM 1) (EC 5.4.2.2) (Glucose phosphomutase 1) (Phosphoglucomutase-2)	Pgm1 Pgm2	8	FNISNGGPAPEAITDK;IALYETPTGWK;LSGTGSAGATIR;NIFDFNALK;TIEEYAIC[+57.0214635]PDLK;TQAYPDQKPGTSGLR;VDLGVLGK;YDYEEVEAEGANK	23764082	36797064	39416428	46165096	16185926	11136228	45448296	43662536	46653912	42222432	34866352	7.78243e+06	36185308	52283232	43247844	27948772	24332324	37311380	16408174	31568122	33425906	35709468	54454120	39131708
																																																	O54734	OST48	Dolichyl-diphosphooligosaccharide--protein glycosyltransferase 48 kDa subunit (DDOST 48 kDa subunit) (Oligosaccharyl transferase 48 kDa subunit)	Ddost	9	DTHSLFFR;ELGSEC[+57.0214635]GIEFDEEK;LPDVYGVFQFK;NTLLIAGLQAR;SSLNPILFR;TADDPSLSLIK;TLVLLDNLNVR;WVPFDGDDIQLEFVR;YSQTGNYELAVALSR	200023776	172543184	203948096	177154352	106294080	20611250	221918016	179061840	214373696	147571168	231097904	59676092	207308752	183292432	206679040	129711568	196666736	153291424	34623056	118814488	116088008	92122640	191567328	153656160
																																																	Q8C996	TM163	Transmembrane protein 163 (Synaptic vesicle membrane protein of 31 kDa)	Tmem163 Sv31	1	ISESGQFSDGLEDR	6652384	10830947	13514533	12774845	4.50196e+06	2.52033e+06	19681998	15253277	13395855	11713630	17112678	5585220	13887482	32165356	13180861	6520751	7.96226e+06	16552864	4291930	7925950	9821741	11861569	25270160	13503130
																																																	Q3V3R1	C1TM	Monofunctional C1-tetrahydrofolate synthase, mitochondrial (EC 6.3.4.3) (Formyltetrahydrofolate synthetase)	Mthfd1l Fthfsdc1	3	DFTLPISDVR;EIGLLADEIEIYGK;LQPLSPVPSDIEISR	6918133	10070160	10364097	12838925	3.61169e+06	423126	12090065	12964584	13117980	11597584	13086096	1050317	8494013	14380379	10722126	5773613	7.5261e+06	10603235	737646	6561934	4.63353e+06	4.20366e+06	13181324	11265634
																																																	O35639	ANXA3	Annexin A3 (35-alpha calcimedin) (Annexin III) (Annexin-3) (Lipocortin III) (Placental anticoagulant protein III) (PAP-III)	Anxa3 Anx3	2	SEIDLLDIR;TLINILTER	10024918	12679636	11765820	12637326	8.16143e+06	4756495	11707009	12788967	12030008	11933288	13293008	863762	10891391	14856140	12198111	9054434	10252731	10638989	6.41771e+06	11403552	12261471	10221585	13007228	13239682
																																																	Q78XF5	OSTC	Oligosaccharyltransferase complex subunit OSTC	Ostc	1	VPFLVLEC[+57.0214635]PNLK	8854184	12450201	18110758	12525357	2.44417e+06	990352	25527614	16524991	18834514	12198357	22166218	16726708	14079019	31765710	15490504	8346502	6699048	17415776	1.75615e+06	6.05295e+06	6.27293e+06	5220495	22011148	17108038
																																																	Q9QZ88	VPS29	Vacuolar protein sorting-associated protein 29 (Vesicle protein sorting 29)	Vps29	2	GDFDENLNYPEQK;VVTVGQFK	4.33167e+06	5099179	5396890	6.35527e+06	3.69451e+06	1256532	6903417	6280980	6028993	4.18821e+06	5744644	3.24454e+06	5598009	8471698	6.32029e+06	3.77112e+06	4678683	4923420	1715547	5846212	4325172	5258400	7.64927e+06	5193112
																																																	O08576	RUN3A	RUN domain-containing protein 3A (Rap2-interacting protein 8) (RPIP-8)	Rundc3a Rap2ip Rpip8	1	FTQSYDYLTDEEER	0	0	0	0	0	0	4377.32	0	0	0	0	0	0	0	5703.58	3392.03	0	0	0	0	0	0	0	0
																																																	Q504N0	CBPA2	Carboxypeptidase A2 (EC 3.4.17.15)	Cpa2	2	DTGYYGFLLPAK;EWVTQATALWTANK	7.28652e+06	14265612	4667866	2791084	5.19989e+06	6633571	3.03823e+06	2991822	1.0187e+06	1.44322e+06	12976141	1.02761e+06	10876375	11872778	729617	1.33328e+06	10235526	1.37716e+06	923339	2.92319e+06	7073339	11735144	3739474	4739465
																																																	Q8C1A5	THOP1	Thimet oligopeptidase (EC 3.4.24.15)	Thop1	3	ALTTQLIEQTK;LSLLC[+57.0214635]IDFNK;VGAQNFEDVSYESTLK	4965970	8089234	8040148	7866651	2.91902e+06	202620	8074224	8228760	7867856	6.72812e+06	7614933	177817	8778274	8956784	7.56529e+06	4847374	6.29284e+06	6386588	620806	4821761	5.38904e+06	6439410	7.91196e+06	6910019
																																																	Q91V61	SFXN3	Sideroflexin-3	Sfxn3	1	WDQSTFLGR	6.77016e+06	6564088	8896204	9273221	3.86846e+06	728006	11454978	9803271	10615934	8718300	10854346	496722	8021035	8036419	10375663	7872573	7.25435e+06	10894556	2.15504e+06	6918135	2.92102e+06	1.44276e+06	9027279	8894903
																																																	Q80UW2	FBX2	F-box only protein 2	Fbxo2 Fbs1 Fbx2	2	TDAGSLYELTVR;VLAELPATELVQAC[+57.0214635]R	19439190	13601278	14690180	18520636	24854520	13800402	13083697	15574665	17143304	16405400	17369138	346785	17939842	11620627	17743766	17582546	31586756	13117612	16987284	23467370	12467636	6753861	14130174	14747244
																																																	Q2M3X8	PHAR1	Phosphatase and actin regulator 1	Phactr1	1	FFYSQGAQAR	2.17635e+06	2.12767e+06	2.78184e+06	2.77157e+06	1.73236e+06	395979	3133310	3.43515e+06	3.36148e+06	3.13216e+06	2.21511e+06	131307	1.80024e+06	1.54744e+06	1.8645e+06	1.89334e+06	2.13148e+06	2.06085e+06	824789	1.92432e+06	970984	831702	2.373e+06	2.71274e+06
																																																	P24369	PPIB	Peptidyl-prolyl cis-trans isomerase B (PPIase B) (EC 5.2.1.8) (CYP-S1) (Cyclophilin B) (Rotamase B) (S-cyclophilin) (SCYLP)	Ppib	7	DKPLKDVIIVDSGK;DTNGSQFFITTVK;TSWLDGK;TVDNFVALATGEK;VLEGMDVVR;VVFGLFGK;VYFDLQIGDESVGR	97196224	112887352	98526656	101456080	65970104	63855564	81884704	95697712	87652528	99533552	103255016	21644242	105057008	121778784	93021728	91106992	98677176	69013624	73422992	99730496	75069728	92755240	92776624	92235912
																																																	C0HKG5	RNT2A	Ribonuclease T2-A (EC 4.6.1.19) (Ribonuclease 6-A)	Rnaset2a Rnase6pl	1	HGTC[+57.0214635]AAQVDALNSEKK	2.14409e+06	2.42272e+06	2190738	1.94917e+06	1.28141e+06	625121	1.71283e+06	1.98047e+06	1.95351e+06	1975487	1.3157e+06	0	1.50239e+06	1.28806e+06	1.31164e+06	1.72104e+06	1.88923e+06	1.1766e+06	1096538	2333975	1.93719e+06	1.43598e+06	864685	1.44267e+06
																																																	Q9D8W5	PSD12	26S proteasome non-ATPase regulatory subunit 12 (26S proteasome regulatory subunit RPN5) (26S proteasome regulatory subunit p55)	Psmd12	3	FFQEENTENLK;GSSETPATDVFSSTEEGEKR;LQEVIETLLSLEK	9204734	13797222	15864822	18568604	4051671	1293689	22878180	18371186	15801352	11372878	19674620	3.68097e+06	16536913	26152612	19101044	9420554	11073948	19162810	1.33398e+06	7.83562e+06	7528257	9273628	19292344	15019699
																																																	Q9D898	ARP5L	Actin-related protein 2/3 complex subunit 5-like protein (Arp2/3 complex 16 kDa subunit 2) (ARC16-2)	Arpc5l	2	ALAVGGLGSIIR;SSEIEQAVQSLDR	18630276	23868992	23222744	25482752	22807646	19355800	19385152	25357602	23518310	25153340	19133452	2.20259e+06	17096120	17919520	21344756	21535000	19204004	16210004	20811666	27891408	24706190	22426032	17276576	19075340
																																																	Q9CQ22	LTOR1	Ragulator complex protein LAMTOR1 (Late endosomal/lysosomal adaptor and MAPK and MTOR activator 1) (Lipid raft adaptor protein p18)	Lamtor1	2	IAAYAYSALSQIR;TDEQALLSSILAK	4840989	3758455	4923936	5261665	3.79179e+06	1.32088e+06	6.24712e+06	5051358	5501265	4.34313e+06	5.00914e+06	0	3.46213e+06	4726789	4670815	4836926	4466395	5.5635e+06	2.74183e+06	4.956e+06	5883242	5.04157e+06	4694284	5819501
																																																	Q8BTY8	SCFD2	Sec1 family domain-containing protein 2 (Neuronal Sec1) (Syntaxin-binding protein 1-like 1)	Scfd2 Stxbp1l1	1	VIATDLANYAPAK	1.21681e+06	2.2082e+06	3.34342e+06	2.41815e+06	735272	277531	3946259	3.02151e+06	3.27454e+06	3.0306e+06	3956538	1.92536e+06	2.67859e+06	6507338	3.47291e+06	1755112	2.32151e+06	3.50292e+06	414444	1682451	1.48395e+06	2.12663e+06	5489285	3.5162e+06
																																																	O70591	PFD2	Prefoldin subunit 2	Pfdn2 Pfd2	3	EVLPALEGNKEQIQK;GAVSAEQVIAGFNR;IIETLSQQLQAK	23258328	25389160	20312026	23726606	32826786	23578944	18504122	21458464	20291448	23998084	15519180	1.60789e+06	23938744	15539846	21882736	20814922	27543212	13791424	22709470	29854840	24119876	17912476	17979652	18880634
																																																	Q6DFW4	NOP58	Nucleolar protein 58 (MSSP) (Nucleolar protein 5) (SIK-similar protein)	Nop58 Nol5	2	HAASTVQILGAEK;TYDPSGDSTLPTC[+57.0214635]SK	958430	1974220	3.25131e+06	2.30896e+06	294827	307649	4.20723e+06	2.9533e+06	3038512	2.09914e+06	2.21787e+06	742457	2.03866e+06	7499844	1.84943e+06	1.18962e+06	1.8283e+06	3.11858e+06	228152	761348	755296	878490	4440596	2674816
																																																	Q9DCL9	PUR6	Multifunctional protein ADE2 [Includes: Phosphoribosylaminoimidazole-succinocarboxamide synthase (EC 6.3.2.6) (SAICAR synthetase); Phosphoribosylaminoimidazole carboxylase (EC 4.1.1.21) (AIR carboxylase) (AIRC)]	Paics	2	AC[+57.0214635]GNFGIPC[+57.0214635]ELR;EVYELLDTPGR	3.38624e+06	4550164	5877185	5734950	945359	532054	6.99042e+06	6.52059e+06	6.9291e+06	5919942	5.9656e+06	815704	4653131	6082252	5913333	3922654	3783747	5.68645e+06	761548	2.95623e+06	2059764	1.82654e+06	7005324	6362859
																																																	Q9QYE6	GOGA5	Golgin subfamily A member 5 (Golgin-84) (Protein Ret-II) (Protein Sumiko)	Golga5 Retii	1	TLSNSSQSELESR	1.26876e+06	1.44207e+06	1.12021e+06	1341966	493213	896637	920465	1307877	1.24616e+06	1.31032e+06	585251	349842	1.65702e+06	1.04438e+06	1.13633e+06	1.19231e+06	1.19425e+06	1.03582e+06	1.3448e+06	1.50681e+06	1.6003e+06	1.40473e+06	1.22598e+06	952192
																																																	Q571E5	PRS53	Serine protease 53 (EC 3.4.21.-) (Polyserine protease 3) (Polyserase-3)	Prss53	2	MSDENSC[+57.0214635]VAC[+57.0214635]GSLR;SAGPQAGALSQWPWDAR	5.47018e+06	3.33107e+06	4532463	3.90773e+06	1388650	20272.1	5.53892e+06	5.39749e+06	5003604	4.94582e+06	5.23711e+06	1.40871e+06	5412836	3.60156e+06	4588755	4.4804e+06	4261727	4.16498e+06	847777	4073179	2.48058e+06	1.64599e+06	2.77803e+06	4145813
																																																	Q9D855	QCR7	Cytochrome b-c1 complex subunit 7 (Complex III subunit 7) (Complex III subunit VII) (Ubiquinol-cytochrome c reductase complex 14 kDa protein)	Uqcrb	2	DDTLHETEDVKEAIR;WYYNAAGFNK	11985001	14710226	14554177	13777066	17450316	10613138	12325948	14038223	12219846	14792372	13006103	1.28968e+06	12291697	9596078	12429748	12170277	15645200	10916223	13351962	17024568	13082326	10968203	11118510	11303552
																																																	Q9JKB1	UCHL3	Ubiquitin carboxyl-terminal hydrolase isozyme L3 (UCH-L3) (EC 3.4.19.12) (Ubiquitin thioesterase L3)	Uchl3	2	FLENYDAIR;WLPLEANPEVTNQFLK	10576193	11608040	10542004	11192221	10520778	5663090	9624891	11062804	10446758	10410096	9468411	903611	9846400	5415492	11496882	9262334	12835748	7.10377e+06	7105291	12271685	9655741	6676057	8693026	9282096
																																																	P10853	H2B1F	Histone H2B type 1-F/J/L (H2B 291A)	H2bc7 H2b-f Hist1h2bf; H2bc11 H2b-j Hist1h2bj; H2bc13 H2b-l Hist1h2bl; H2bc15 H2b-n Hist1h2bn	2	ESYSVYVYK;KESYSVYVYK	196313472	220939504	459522656	397375328	284291616	475732096	615484220	481964032	497727392	360114752	528335104	374974240	151926688	992112960	345975872	321957056	342791232	561357250	420929472	279058816	226474064	289997056	838079420	526911168
																																																	Q5FWK3	RHG01	Rho GTPase-activating protein 1 (Rho-type GTPase-activating protein 1)	Arhgap1	8	AINPINTFTK;FLLDHQGELFPSTDAQGV;HQIVEVAGDDKYGR;IIVFSAC[+57.0214635]R;LEQLGIPR;SPGQDPIPIVLR;SSSPEPVTHLK;WDDPYYDIAR	60975664	75249040	83719192	82063944	41531004	15786784	95035008	94814016	89838688	77732504	78051656	18797950	63544748	95829360	84437264	57538516	52597784	73312648	24723364	65227920	57376888	58168428	87719328	74540400
																																																	P17183	ENOG	Gamma-enolase (EC 4.2.1.11) (2-phospho-D-glycerate hydro-lyase) (Enolase 2) (Neural enolase) (Neuron-specific enolase) (NSE)	Eno2 Eno-2	5	EILDSRGNPTVEVDLYTAK;IEEELGDEAR;LGAEVYHTLK;VNQIGSVTEAIQAC[+57.0214635]K;YITGDQLGALYQDFVR	44832192	51878556	48692968	64053520	59134756	36101544	46109836	52765776	50808280	52517440	41198536	29029456	54673580	40792496	51897484	45868464	54273144	40241108	40743472	65488976	49181692	38264836	52557004	46830472
																																																	Q9Z2G6	SE1L1	Protein sel-1 homolog 1 (Suppressor of lin-12-like protein 1) (Sel-1L)	Sel1l Sel1h	1	SSLPTDESVKDHTTTGK	2.55809e+06	3.10679e+06	3.11557e+06	2.91528e+06	1796731	457093	3.76631e+06	3.49183e+06	3196129	2.95818e+06	3873892	0	4607512	4602245	4132678	2863904	3.10766e+06	2.82562e+06	1414294	3520123	3953917	3.63698e+06	4.77857e+06	3.53778e+06
																																																	Q5SVL6	RPGP2	Rap1 GTPase-activating protein 2 (Rap1GAP2) (GTPase-activating Rap/Ran-GAP domain-like protein 4)	Rap1gap2 Garnl4 Kiaa1039 Rap1ga2	4	AFC[+57.0214635]DDAVGLK;EFLDLLGDTITLQDFK;FNPVLYPK;LPFTDGDTQQLQR	8536040	13103095	13610160	15917064	5141830	1.21724e+06	16212647	15637105	16090841	13125404	12668076	2.33795e+06	13316749	16920798	14919647	9121039	10840423	12997190	3.13707e+06	9625572	8659342	8.23928e+06	17847284	13814952
																																																	P20152	VIME	Vimentin	Vim	4	FADLSEAANR;ILLAELEQLKGQGK;ISLPLPTFSSLNLR;SLYSSSPGGAYVTR	15102595	20084524	22327384	19899326	16770912	7233598	24311264	20266520	18561418	25709492	12904346	1.27278e+06	19924118	21187956	14843853	10925308	13086802	7845256	12253673	21144330	13549090	13887354	25597000	32894094
																																																	P14869	RLA0	60S acidic ribosomal protein P0 (60S ribosomal protein L10E)	Rplp0 Arbp	8	AGAIAPC[+57.0214635]EVTVPAQNTGLGPEK;C[+57.0214635]FIVGADNVGSK;GHLENNPALEK;GNVGFVFTK;GNVGFVFTKEDLTEIR;GTIEILSDVQLIK;IIQLLDDYPK;TSFFQALGITTK	105082472	163103376	139731008	162524384	69134696	50897552	151723520	150424240	146781296	121650352	159734912	133299544	163931936	188432688	146303696	101060160	101857280	123863256	52666936	119233744	110170984	131005904	165464400	148675280
																																																	Q9DBG3	AP2B1	AP-2 complex subunit beta (AP105B) (Adaptor protein complex AP-2 subunit beta) (Adaptor-related protein complex 2 subunit beta) (Beta-2-adaptin) (Beta-adaptin) (Clathrin assembly protein complex 2 beta large chain) (Plasma membrane adaptor HA2/AP2 adaptin beta subunit)	Ap2b1 Clapb1	5	AVWLPAVK;DIPNENELQFQIK;EC[+57.0214635]HLNADTVSSK;LLSTDPVTAK;LQNNNVYTIAK	6.02915e+06	10570252	12868376	10865766	2.28316e+06	29315.8	16969800	13138993	13437562	10727995	11810328	2.07308e+06	9261272	20209204	11264328	5.52185e+06	6603447	12998159	752486	5.57405e+06	7.39606e+06	9831460	16098621	12709602
																																																	Q9DC51	GNAI3	Guanine nucleotide-binding protein G(i) subunit alpha-3 (G(i) alpha-3)	Gnai3	2	DGGVQAC[+57.0214635]FSR;EVYTHFTC[+57.0214635]ATDTK	3.78908e+06	4.24649e+06	4.22109e+06	5.65925e+06	1.55922e+06	178398	5617969	5.93739e+06	5.98897e+06	4618441	4.10575e+06	1.64145e+06	5.53063e+06	6046496	4999497	3.25877e+06	3.74079e+06	5427448	1.02796e+06	2.92106e+06	1.74425e+06	1111001	6.55638e+06	4312390
																																																	Q3UHX2	HAP28	28 kDa heat- and acid-stable phosphoprotein (PDGF-associated protein) (PAP) (PDGFA-associated protein 1) (PAP1)	Pdap1	4	GVEGLIDIENPNR;KVTQLDLDGPK;QYTSPEEIDAQLQAEK;VTQLDLDGPK	25242608	29842532	25132992	22306312	40000732	34756060	19186096	27480360	21139294	26640930	21097016	7993591	37644840	30320810	30694540	26648770	39114576	16044536	35052108	37152880	30903612	24601998	28993500	19593050
																																																	Q8R570	SNP47	Synaptosomal-associated protein 47 (SNAP-47) (Synaptosomal-associated 47 kDa protein)	Snap47	2	ELPTGGQEGEQLQLQK;IELLEDALVLR	2907733	2.05044e+06	3.86275e+06	3.51218e+06	1579772	436164	4.23673e+06	3.65075e+06	4.1783e+06	3.29975e+06	3398188	1.29716e+06	2.97271e+06	2558464	4.34058e+06	2.26462e+06	3160471	3.11354e+06	305421	2.33055e+06	1711290	1.04119e+06	3.82663e+06	3.00981e+06
																																																	P63037	DNJA1	DnaJ homolog subfamily A member 1 (DnaJ protein homolog 2) (Heat shock 40 kDa protein 4) (Heat shock protein J2) (HSJ-2)	Dnaja1 Dnaj2 Hsj2 Hspf4	3	GAVEC[+57.0214635]C[+57.0214635]PNC[+57.0214635]R;NVIC[+57.0214635]DKC[+57.0214635]EGR;TIVITSHPGQIVK	3.5949e+06	4484452	5099219	5212503	5387137	3.74871e+06	5613733	5166729	5341662	6024937	5448074	878362	3.84913e+06	6.31152e+06	6.90267e+06	5219934	4603760	4321596	4.93287e+06	7280668	5606773	5116360	6130788	5227356
																																																	Q99J36	THUM1	THUMP domain-containing protein 1	Thumpd1	2	FQSVESGANNVVFIR;YAETFLEPWFK	4.04834e+06	4.50705e+06	5715434	5245168	2.95016e+06	2.10254e+06	5596277	5364264	4933737	6242363	4.19886e+06	51780.9	2.97857e+06	2544526	5492690	5.62132e+06	4221776	4165934	2.23765e+06	4930788	4.13161e+06	3.77135e+06	3.56286e+06	5030900
																																																	Q9EPL8	IPO7	Importin-7 (Imp7) (Ran-binding protein 7) (RanBP7)	Ipo7 Ranbp7	1	AIFQTIQNR	1.48713e+06	2.22195e+06	3.35823e+06	2.23427e+06	540469	16645.1	5562060	4.00253e+06	3442487	2.70148e+06	3754761	64326.2	1.81006e+06	5.0031e+06	2.29621e+06	1.17755e+06	1202367	3.88143e+06	37723.9	1.04035e+06	2922426	3828440	3.47305e+06	3.73848e+06
																																																	P58389	PTPA	Serine/threonine-protein phosphatase 2A activator (EC 5.2.1.8) (PP2A, subunit B', PR53 isoform) (Phosphotyrosyl phosphatase activator) (PTPA) (Serine/threonine-protein phosphatase 2A regulatory subunit 4) (Serine/threonine-protein phosphatase 2A regulatory subunit B')	Ptpa Ppp2r4	3	LVALLDTLDR;VDDQVAIVFK;WIDETPPVDQPSR	10136535	13886202	15213371	15326816	6.02964e+06	3064345	16053455	17437820	15496124	15204183	10599926	169605	15437331	17132604	17962224	8772851	8973805	10641896	5.45807e+06	12849958	11927408	10450836	16663600	10308532
																																																	Q8R326	PSPC1	Paraspeckle component 1 (Paraspeckle protein 1) (mPSP1)	Pspc1 Psp1	3	AVVVVDDR;FAQPGTFEFEYASR;LFVGNLPTDITEEDFKR	5128310	5.87472e+06	5770845	5809213	8.00056e+06	4390526	5.53227e+06	6592223	6281805	6317974	4137282	1.468e+06	5.14643e+06	3.75673e+06	5566049	5.05566e+06	6587606	4691221	4.25195e+06	6.46329e+06	5.55182e+06	3.76695e+06	5.0825e+06	4478314
																																																	Q8VEH3	ARL8A	ADP-ribosylation factor-like protein 8A (ADP-ribosylation factor-like protein 10B) (Novel small G protein indispensable for equal chromosome segregation 2)	Arl8a Arl10b Gie2	2	DLAGALDEKELIEK;LWDIGGQPR	8166338	11857512	12361731	11490332	3792740	1.2306e+06	14886360	12425013	11819617	11191558	15053402	4988207	12497714	24994690	13466443	7.68734e+06	8958730	12090500	2.17249e+06	7439375	8673696	13840465	15302218	11816403
																																																	Q9ER00	STX12	Syntaxin-12	Stx12	1	DFNSIIQTC[+57.0214635]SGNIQR	1.87658e+06	2.54236e+06	2.43347e+06	2.33546e+06	1.57195e+06	1.55192e+06	2.33806e+06	2.30544e+06	1.90495e+06	2.42542e+06	2.05489e+06	172629	2.61035e+06	2.67978e+06	1.84377e+06	1945955	1.68963e+06	1.54046e+06	1.86895e+06	2.46176e+06	2395534	3.05312e+06	1.86902e+06	2.01146e+06
																																																	P48722	HS74L	Heat shock 70 kDa protein 4L (Heat shock 70-related protein APG-1) (Osmotic stress protein 94)	Hspa4l Apg1 Hsp4l Osp94	8	AQFEQLC[+57.0214635]ASLLAR;DISTTLNADEAVAR;LSLTQDPVVK;NAVEEYVYDFR;NFDEALVDYFC[+57.0214635]DEFK;SGGIETIANEYSDR;TSFEEGTGEC[+57.0214635]EVFSK;VLATTFDPYLGGR	11017636	16353538	19719760	21802796	5.4367e+06	928419	23979188	22927958	21459174	19090164	17450634	1.05024e+06	16420662	26564304	20022410	11248271	12917731	17581678	1285644	9716881	10790279	12587083	21090150	18342862
																																																	Q99PV0	PRP8	Pre-mRNA-processing-splicing factor 8 (Splicing factor Prp8)	Prpf8 Prp8	3	EAVVNTQELLDLLVK;TAEEVAALIR;YIQPWESEFIDSQR	143558	374341	2.16779e+06	1.00433e+06	22953.2	15664	5.09675e+06	2.30008e+06	1.98546e+06	1211488	2.99229e+06	118787	888730	5.88668e+06	1.64375e+06	306777	687891	3.09321e+06	83018.3	84001.9	111976	239012	4139152	2.55069e+06
																																																	P29595	NEDD8	NEDD8 (Neddylin) (Neural precursor cell expressed developmentally down-regulated protein 8) (NEDD-8) (Ubiquitin-like protein Nedd8)	Nedd8 Nedd-8	1	EIEIDIEPTDKVER	5174749	8625302	6736423	8573751	7.1668e+06	6250052	7826305	7733022	6.68749e+06	7.10973e+06	5.45289e+06	398541	10041489	7248095	6.39778e+06	5733574	6.63742e+06	5.97184e+06	6.26535e+06	7564739	7.81997e+06	6.97571e+06	9114069	5.66319e+06
																																																	P02535	K1C10	Keratin, type I cytoskeletal 10 (56 kDa cytokeratin) (Cytokeratin-10) (CK-10) (Keratin, type I cytoskeletal 59 kDa) (Keratin-10) (K10)	Krt10 Krt1-10	4	ALEESNYELEGK;IKEWYEK;LENEIQTYR;QSVEADINGLRR	14632474	179541936	52222192	68862488	148394320	93334792	85594432	113520968	243238992	53896700	63807664	116370560	53386492	49736624	37170632	27409006	128570544	54420392	71385608	49626112	64559952	28478160	43886072	20752934
																																																	Q8K0C5	ZG16	Zymogen granule membrane protein 16 (Zymogen granule protein 16) (Secretory lectin ZG16)	Zg16	1	ASGTSFNAVPLHPNTVLR	5.42259e+06	9543402	7239175	5.69021e+06	6552265	6.2721e+06	7.59553e+06	4.54284e+06	2.4137e+06	2.68346e+06	19935384	0	7319048	14021960	1.32445e+06	1.75044e+06	9096527	3894201	1.36039e+06	3.3016e+06	4.02983e+06	5.21944e+06	7.33824e+06	9240529
																																																	Q91YT8	CSCL1	CSC1-like protein 1 (Transmembrane protein 63A)	Tmem63a Kiaa0792	2	IALVSEAGSEAR;TALSPQQQQTYGAIR	4635896	5825372	10012518	9447308	2.11225e+06	705952	14923796	11451333	10975838	8661328	11745654	2.55797e+06	8805623	15202183	10117029	6011388	6439924	12631242	1.66773e+06	4.0142e+06	4.33594e+06	2.77284e+06	14217780	10348084
																																																	Q8BMK4	CKAP4	Cytoskeleton-associated protein 4 (63-kDa cytoskeleton-linking membrane protein) (Climp-63) (p63)	Ckap4	8	HTESLESLLSK;IETNENNLESAK;LALQALTEK;SLGETQLALSSDLK;SSVSQVESDLK;TAVDSLVAYSVK;VASLEESKGDR;VQSLQATFGTFESLLR	20800734	24074506	23121082	21125918	19179452	20335000	22338458	23791182	22752294	22728842	25639736	4.01769e+06	29616936	29577480	24460172	23357592	24409044	19609210	26320834	29125708	35253360	37278380	31896788	23304860
																																																	Q8BJU0	SGTA	Small glutamine-rich tetratricopeptide repeat-containing protein alpha (Alpha-SGT)	Sgta Sgt	3	AIELNPANAVYFC[+57.0214635]NR;ALELDPDNDTYK;LGNYVGAVQDC[+57.0214635]ER	19467450	21198338	20064596	22562888	22425448	14295151	14969933	21261988	18534348	21547188	15015520	3.39017e+06	19458156	13196173	19831548	17008574	24560966	12228399	16008200	23555048	18835414	15690418	16998888	13989440
																																																	Q62189	SNRPA	U1 small nuclear ribonucleoprotein A (U1 snRNP A) (U1-A) (U1A)	Snrpa Rnu1a-1	1	ANHTIYINNLNEK	441353	80815.9	753284	684126	177537	53502	997413	460180	656066	718088	587698	0	31861.9	578884	573192	795411	376270	625215	208763	734088	879946	899603	334363	1.02089e+06
																																																	P55258	RAB8A	Ras-related protein Rab-8A (Oncogene c-mel)	Rab8a Mel Rab8	2	ANINVENAFFTLAR;NIEEHASADVEK	3.99261e+06	5.03898e+06	7.30839e+06	8060342	551467	60534.7	10262966	8341587	7807189	6.59331e+06	8050451	480898	3.92737e+06	5.45724e+06	8913184	5196139	4994964	10002584	275016	3.719e+06	1.58706e+06	1840051	7588031	7.62536e+06
																																																	Q8BWY3	ERF1	Eukaryotic peptide chain release factor subunit 1 (Eukaryotic release factor 1) (eRF1)	Etf1	3	GFGGIGGILR;LSVLGAITSVQQR;YFDEISQDTGK	11803259	12623914	15465952	15751537	4986606	927222	16211308	16764593	15838251	13110051	14316482	1.42036e+06	9506583	13521334	14093302	11403414	10478212	14338454	2.53913e+06	11285226	9977887	9417089	10998653	15109525
																																																	P42125	ECI1	Enoyl-CoA delta isomerase 1, mitochondrial (EC 5.3.3.8) (3,2-trans-enoyl-CoA isomerase) (Delta(3),Delta(2)-enoyl-CoA isomerase) (D3,D2-enoyl-CoA isomerase) (Dodecenoyl-CoA isomerase)	Eci1 Dci	3	ALQLGTLFSPAEALK;EADIQNFTSFISK;VGVVDEVVPEDQVHSK	9647267	13294117	15989557	18049116	8510895	4668655	18368140	17456348	16147098	16417289	14927174	298344	12725039	14016296	15030689	13211808	10606771	12796443	6574894	14298164	11204856	10978743	14675660	14944478
																																																	P04104	K2C1	Keratin, type II cytoskeletal 1 (67 kDa cytokeratin) (Cytokeratin-1) (CK-1) (Keratin-1) (K1) (Type-II keratin Kb1)	Krt1 Krt2-1	3	SLNDKFASFIDK;TNAENEFVTIK;TNAENEFVTIKK	16167795	138574080	57839748	42430984	83534512	46028888	95240920	79999784	187670688	26205928	53575068	26183936	26392788	31759444	21994500	16976240	81262576	43119816	49204440	49563568	51063016	28778556	30592622	23821664
																																																	Q9JIX8	ACINU	Apoptotic chromatin condensation inducer in the nucleus (Acinus)	Acin1 Acinus	4	GVQAGNSDTEGGQPGR;LLDDLFR;SAPLPLTVEEFAPAK;VSDESVLPLAQK	9484572	10142775	11472082	9051884	4.49957e+06	10061129	10588449	10348681	11384855	12461033	8904940	857993	11756552	12544701	10273196	8.30608e+06	9461604	8456644	10016768	6.84523e+06	9723598	9566992	12583256	8.02088e+06
																																																	Q91X83	METK1	S-adenosylmethionine synthase isoform type-1 (AdoMet synthase 1) (EC 2.5.1.6) (Methionine adenosyltransferase 1) (MAT 1)	Mat1a	2	FVIGGPQGDAGVTGR;YLDEDTVYHLQPSGR	8446548	12295947	12190809	12843366	8296209	4600299	13032550	13261974	12556355	12060120	11262352	1.06405e+06	10009418	12330132	12284748	9615312	8279709	9109404	4768109	10814012	8947940	7729716	11642098	11557335
																																																	O08810	U5S1	116 kDa U5 small nuclear ribonucleoprotein component (Elongation factor Tu GTP-binding domain-containing protein 2) (U5 snRNP-specific protein, 116 kDa) (U5-116 kDa)	Eftud2 Snrp116	5	AFIPAIDSFGFETDLR;GNEEAQIFRPLK;IAVEPVNPSELPK;VLSGTIHAGQPVK;YDWDLLAAR	5415124	7813147	9988383	10740935	1.94321e+06	468086	12343297	11093363	10993844	9191496	11222274	496856	7.25311e+06	12398065	10985780	7100824	7210679	9456010	679758	5175082	5156614	5.96548e+06	11422442	10032114
																																																	Q9CY64	BIEA	Biliverdin reductase A (BVR A) (EC 1.3.1.24) (Biliverdin-IX alpha-reductase)	Blvra	2	LLGQVSAEDLAAEK;SGSLEEVPNVGVNK	4.19369e+06	5796179	6329944	7110691	2.45578e+06	491663	6360940	6395038	6.61924e+06	5.71734e+06	5.60645e+06	168335	5674156	8614795	6235708	3.8816e+06	4.12088e+06	5.22535e+06	1.28283e+06	4563338	3979387	4133397	7393965	5983473
																																																	P45878	FKBP2	Peptidyl-prolyl cis-trans isomerase FKBP2 (PPIase FKBP2) (EC 5.2.1.8) (13 kDa FK506-binding protein) (13 kDa FKBP) (FKBP-13) (FK506-binding protein 2) (FKBP-2) (Immunophilin FKBP13) (Rotamase)	Fkbp2 Fkbp13	3	GWDQGLLGMC[+57.0214635]EGEK;KLVIPSELGYGER;LVIPSELGYGER	82869208	116150336	103766480	115963096	126522624	141601056	104463536	110813544	108502000	115597248	105355176	38762264	134435408	141002176	124062896	117789920	129888320	94277352	141657056	153929984	138357968	132765392	132183800	121250632
																																																	Q9QX47	SON	Protein SON (Negative regulatory element-binding protein) (NRE-binding protein)	Son Nrebp	1	TTLVELPIAK	1.99238e+06	1.77132e+06	1.48017e+06	962900	1.42348e+06	384412	1.25451e+06	1.13782e+06	1.08254e+06	1.02931e+06	1.50216e+06	0	1.68187e+06	1.3293e+06	1137685	886302	1.9538e+06	616068	377105	1.51175e+06	2150770	1.30094e+06	1.34131e+06	1.07712e+06
																																																	P28652	KCC2B	Calcium/calmodulin-dependent protein kinase type II subunit beta (CaM kinase II subunit beta) (CaMK-II subunit beta) (EC 2.7.11.17)	Camk2b Camk2d	2	FTDEYQLYEDIGK;FYFENLLAK	6.77515e+06	9792731	11867614	10613277	3.89897e+06	394423	12253259	11680380	10756815	9803912	11186840	1.88231e+06	8.34199e+06	14768210	10778770	6457796	6460028	11456406	988622	6415994	5.12515e+06	3978247	12103638	10318814
																																																	Q80WM4	HPLN4	Hyaluronan and proteoglycan link protein 4 (Brain link protein 2)	Hapln4 Bral2 Lpr4	2	AELQNDGPGDASLVLR;YDAFC[+57.0214635]FTSNLPGR	2934101	3.65971e+06	5419934	5597702	1.65479e+06	447733	6794770	5979057	6904158	5.83177e+06	6000058	107087	5.34281e+06	6.92901e+06	5.97317e+06	3.81959e+06	2882045	5018639	2629265	5.16077e+06	4318449	4319896	7442453	5770582
																																																	Q62277	SYPH	Synaptophysin (BM89 antigen) (Major synaptic vesicle protein p38)	Syp	2	LHQVYFDAPSC[+57.0214635]VK;MATDPENIIK	27236508	20375856	17943762	13381805	8.03951e+06	4.48434e+06	24156588	19893270	20220676	21465244	33269550	25805698	34131916	30093156	24016504	26868392	18833980	23360096	7422014	19612112	19537868	18487320	22905292	30442068
																																																	Q8BG32	PSD11	26S proteasome non-ATPase regulatory subunit 11 (26S proteasome regulatory subunit RPN6) (26S proteasome regulatory subunit S9) (26S proteasome regulatory subunit p44.5)	Psmd11	7	DIQENDEEAVQVK;EQSILELGSLLAK;LVSLYFDTK;SLADFEK;TGQAAELGGLLK;TTANAIYC[+57.0214635]PPK;VQIEHISSLIK	26813320	32925922	34797112	36742300	20205512	10094869	36572716	37187852	35237108	35254080	31027800	3.47742e+06	33780376	40973008	36204248	30489068	24787410	29665774	16960284	33358448	35583032	35187148	41417256	32491908
																																																	Q9D3D9	ATPD	ATP synthase subunit delta, mitochondrial (ATP synthase F1 subunit delta) (F-ATPase delta subunit)	Atp5f1d Atp5d	2	AQSELSGAADEAAR;IEANEALVK	76870120	88858272	65985880	80030864	122811296	99334480	56579552	74333424	75096816	78302976	70114400	90230872	85803088	54517400	74371656	55766436	105058368	47914016	94936376	102570144	82585272	61814620	80622752	53175344
																																																	Q91WT8	RBM47	RNA-binding protein 47 (RNA-binding motif protein 47)	Rbm47	1	LLGVC[+57.0214635]C[+57.0214635]SVDNC[+57.0214635]R	895306	1.15987e+06	1.51598e+06	1.1067e+06	256168	0	1.49327e+06	1.66939e+06	1.60675e+06	1.62901e+06	1294411	0	1.02808e+06	1.74081e+06	1.32561e+06	1.12045e+06	820031	1.31246e+06	91107.4	1.0622e+06	593322	480699	1392432	1.55478e+06
																																																	P60904	DNJC5	DnaJ homolog subfamily C member 5 (Cysteine string protein) (CSP) (Cysteine-string protein isoform alpha)	Dnajc5 Cspalpha	1	EINNAHAILTDATKR	458099	645851	1682721	1.27536e+06	245647	681045	3.41618e+06	1.42787e+06	1.39641e+06	1.38737e+06	1.6811e+06	0	593097	3.07542e+06	1.272e+06	1.29476e+06	544129	2.05431e+06	676989	650606	1.38502e+06	2.18641e+06	2169714	2226056
																																																	P47754	CAZA2	F-actin-capping protein subunit alpha-2 (CapZ alpha-2)	Capza2 Cappa2	4	DIQDSLTVSNEVQTAK;EHYPNGVC[+57.0214635]TVYGK;FTVTPSTTQVVGILK;TSVETALR	13223211	14270028	13522827	15863326	12079554	6.89669e+06	14005782	15411123	15706092	14612026	12157990	5.28471e+06	13553137	12768759	15262065	12210096	12079822	11385910	8638565	15215004	11104470	8679343	15447442	12231212
																																																	P47740	AL3A2	Aldehyde dehydrogenase family 3 member A2 (EC 1.2.1.3) (EC 1.2.1.94) (Aldehyde dehydrogenase 3) (Fatty aldehyde dehydrogenase)	Aldh3a2 Ahd-3 Ahd3 Aldh3 Aldh4	3	HLTPVTLELGGK;NVDEAINFINDR;YLAPTILTDVDPNSK	9045500	17033832	18386918	18737276	4792435	2.07366e+06	21856792	18341232	17237456	14364723	18933244	8.311e+06	14913028	28474980	15751754	10399300	10302618	14100634	2.95772e+06	7.45852e+06	8143242	9193566	18875696	17205156
																																																	P97371	PSME1	Proteasome activator complex subunit 1 (11S regulator complex subunit alpha) (REG-alpha) (Activator of multicatalytic protease subunit 1) (Proteasome activator 28 subunit alpha) (PA28a) (PA28alpha)	Psme1	5	IEDGNNFGVAVQEK;LEGFHTQISK;NAYAVLYDIILK;TENLLGSYFPK;VDVFREDLC[+57.0214635]SK	38279676	43692848	44194592	51368300	47392348	42696456	32868748	41139788	33562220	41819004	29533948	1.01345e+06	43935172	39983000	47780856	40870728	43750904	26466210	34413204	45974992	43398736	43245900	35333600	26985766
																																																	Q9JLV5	CUL3	Cullin-3 (CUL-3)	Cul3	2	GLTEQEVETILDK;SPEYLSLFIDDK	1131800	1.79979e+06	4.01945e+06	3.15973e+06	124749	19023.6	5.67821e+06	3.76232e+06	3531610	2736715	3.5567e+06	0	1.48666e+06	7577818	3311321	1.05706e+06	1.49025e+06	3.94181e+06	52838.8	729034	1.03629e+06	1.55034e+06	5223759	3.27725e+06
																																																	P68181	KAPCB	cAMP-dependent protein kinase catalytic subunit beta (PKA C-beta) (EC 2.7.11.11)	Prkacb Pkacb	2	ILQAVEFPFLVR;KWENPPPSNAGLEDFER	18026638	14890220	23126492	29220480	3132524	84613.1	31063574	24623246	23271150	20752852	28933188	15741542	15255886	23032620	26087640	17811372	19150768	29434804	1.66447e+06	10902364	9103610	9559119	17463338	25451970
																																																	P12968	IAPP	Islet amyloid polypeptide (Amylin) (Diabetes-associated peptide) (DAP)	Iapp	1	SSNNLGPVLPPTNVGSNTYGKR	33474118	143184128	20394222	87225776	29734244	146824448	17803300	95367016	27170496	131280200	20995240	30015790	39439824	75425416	23524264	126993592	41741220	115530240	31002562	106846088	26262798	75561552	19626156	107588016
																																																	Q7TNC4	LC7L2	Putative RNA-binding protein Luc7-like 2 (CGI-74 homolog)	Luc7l2	1	VEQLGAEGNVEESQK	1.83303e+06	2125088	2212772	1838926	423519	2.54753e+06	2737950	2.50483e+06	2.33747e+06	2310205	737512	0	3.04907e+06	3.29351e+06	2.29331e+06	1.96313e+06	1.35003e+06	1.84335e+06	2.49251e+06	1.88489e+06	2.25854e+06	2.5912e+06	3669432	1269840
																																																	Q9CZU6	CISY	Citrate synthase, mitochondrial (EC 2.3.3.1) (Citrate (Si)-synthase)	Cs	7	ALGFPLERPK;DYIWNTLNSGR;EGSSIGAIDSR;GLVYETSVLDPDEGIR;GYSIPEC[+57.0214635]QK;IVPNILLEQGK;NLYREGSSIGAIDSR	79420208	119464112	132783904	138951280	49408684	20587924	168575696	142182304	155234960	126075112	130071776	139882752	136655136	241370912	131260976	85323584	72967936	151175600	32182952	87710224	89081080	112784144	195070528	132242304
																																																	Q9JK48	SHLB1	Endophilin-B1 (SH3 domain-containing GRB2-like protein B1)	Sh3glb1 Kiaa0491	1	ELIQTSALNFLTPLR	307667	0	553885	180571	0	0	604751	172972	522287	591909	172646	0	40041.1	13967.8	581758	591352	110833	268803	9541.94	181330	174394	24723.2	0	584588
																																																	Q8VDM6	HNRL1	Heterogeneous nuclear ribonucleoprotein U-like protein 1	Hnrnpul1 Hnrpul1	3	NC[+57.0214635]AVEFNFGQR;NYILDQTNVYGSAQR;WDVLIQQATQC[+57.0214635]LNR	2431421	2.95186e+06	4795540	5.27332e+06	2397052	1362955	5714102	5.10089e+06	5.28725e+06	5522846	4.66489e+06	55424	3.8499e+06	6087539	4888706	3481621	3.64155e+06	4713193	1.90892e+06	3.75974e+06	3.55708e+06	4.35261e+06	4.55903e+06	4502444
																																																	Q62433	NDRG1	Protein NDRG1 (N-myc downstream-regulated gene 1 protein) (Protein Ndr1)	Ndrg1 Ndr1 Ndrl Tdd5	2	LNITPNSGATGNNAGPK;TASGSSVTSLEGTR	9690542	15264856	12225738	16059350	14804581	8152218	11515324	13688158	14927780	14157756	12038667	4709992	14076987	13160540	13835424	11435824	13211034	10938492	9557329	16837386	13921368	12324160	16092615	10526896
																																																	Q8K3W0	BABA2	BRISC and BRCA1-A complex member 2 (BRCA1-A complex subunit BRE) (BRCA1/BRCA2-containing complex subunit 45) (Brain and reproductive organ-expressed protein)	Babam2 Bre	2	LPVDFSNIPTYLLK;SGC[+57.0214635]TSLTPGPNC[+57.0214635]DR	1.24744e+06	1.48341e+06	2.77439e+06	2.45685e+06	712127	138261	3046468	3064601	3.02878e+06	2.83069e+06	1.15914e+06	0	2.64539e+06	3.24248e+06	3361467	1.98684e+06	886998	2.64951e+06	427411	2.52582e+06	2609908	3292971	2.61941e+06	2305259
																																																	Q61545	EWS	RNA-binding protein EWS	Ewsr1 Ews Ewsh	2	AAVEWFDGKDFQGSK;GDATVSYEDPPTAK	12241378	17886150	22194526	18104184	20079588	37954896	24316520	18830890	26001106	20228582	10420907	4418385	21112924	26128234	12313302	11193006	18057912	18004948	36943904	15224612	22910756	23913316	31088354	16323546
																																																	Q8K221	ARFP2	Arfaptin-2 (ADP-ribosylation factor-interacting protein 2)	Arfip2	2	HPSHSTSPSGPGDEVAR;TDLEELSLGPR	3.46159e+06	4541244	3.76206e+06	4.48172e+06	2.58094e+06	2.82329e+06	4.03582e+06	4579621	4166664	4.04476e+06	3551759	59047.4	3.66499e+06	3.82613e+06	3.77977e+06	3065707	3.04324e+06	2773176	3.32595e+06	4124606	3.86203e+06	3.77777e+06	4359883	3.79597e+06
																																																	O09061	PSB1	Proteasome subunit beta type-1 (Macropain subunit C5) (Multicatalytic endopeptidase complex subunit C5) (Proteasome component C5) (Proteasome gamma chain)	Psmb1	4	DVYTGDALR;GAVYSFDPVGSYQR;LSEGFSIHTR;TVIGC[+57.0214635]SGFHGDC[+57.0214635]LTLTK	15734741	16213340	21929822	24849918	13228676	12730815	26643934	27813172	28808224	28078630	16997348	2116797	19430108	17912434	29165744	22357934	14233778	23500614	15636225	21467338	13235651	8628611	24895254	21663136
																																																	O70133	DHX9	ATP-dependent RNA helicase A (EC 3.6.4.13) (DEAH box protein 9) (mHEL-5) (Nuclear DNA helicase II) (NDH II) (RNA helicase A) (RHA)	Dhx9 Ddx9	10	AAEC[+57.0214635]NIVVTQPR;DFVNYLVR;DVVLAYPEVR;ELDALDANDELTPLGR;KVFDPVPDGVTK;LAAQSC[+57.0214635]ALSLVR;NFLYAWC[+57.0214635]GK;YPSPFFVFGEK;YQILPLHSQIPR;YTQVGPDHNR	18493848	27998414	43067756	37093968	6801344	1.11603e+06	63694068	47769740	47131620	36119832	47490072	22993544	32700780	73692128	39076880	16372442	24348684	50992948	1983746	14453211	17271304	18933314	64842556	42031920
																																																	P47738	ALDH2	Aldehyde dehydrogenase, mitochondrial (EC 1.2.1.3) (AHD-M1) (ALDH class 2) (ALDH-E2) (ALDHI)	Aldh2 Ahd-1 Ahd1	5	LLC[+57.0214635]GGGAAADR;TEQGPQVDETQFK;TFVQENVYDEFVER;TIPIDGDFFSYTR;YGLAAAVFTK	14833182	19649052	18233420	20520702	13629820	3.84861e+06	20999972	23953888	22325002	20061842	24224356	4703678	19897254	26160994	25297090	19045050	19797456	20848022	7080530	23118242	18628422	17277938	27563042	22721250
																																																	O09005	DEGS1	Sphingolipid delta(4)-desaturase DES1 (EC 1.14.19.17) (Degenerative spermatocyte homolog 1) (Dihydroceramide desaturase-1)	Degs1 Degs Des1 Mdes	1	VLYDFVTDDTISPYSR	835273	594999	2.36664e+06	1.43344e+06	267615	18473	3.51097e+06	1.86655e+06	2.29219e+06	1.24795e+06	2.57779e+06	0	1.09641e+06	1.93554e+06	2163403	849688	1.27101e+06	2646528	75044.9	273179	260700	46233.3	2.56508e+06	1.58277e+06
																																																	Q6P4T2	U520	U5 small nuclear ribonucleoprotein 200 kDa helicase (EC 3.6.4.13) (BRR2 homolog) (U5 snRNP-specific 200 kDa protein) (U5-200KD)	Snrnp200 Kiaa0788	5	AALETDENLLLC[+57.0214635]APTGAGK;ANSNLVLQADR;DIDAFWLQR;DILC[+57.0214635]GAADEVLAVLK;TGNFQVTELGR	3.73048e+06	5761026	8963105	6467704	1.33335e+06	142571	13986814	9218695	8573788	6485113	9281383	9681316	7.27053e+06	16228708	7223384	2.21277e+06	6.28361e+06	9416964	144002	2.67973e+06	4.14346e+06	4.67972e+06	12735805	7857120
																																																	O35658	C1QBP	Complement component 1 Q subcomponent-binding protein, mitochondrial (GC1q-R protein) (Glycoprotein gC1qBP) (C1qBP)	C1qbp Gc1qbp	1	EVSFQATGDSEWR	6409683	6041795	6.87615e+06	6323918	6803111	4.15238e+06	5.09409e+06	6.10663e+06	5530494	7.46706e+06	4503207	0	6465545	4.85534e+06	5986125	6.81175e+06	6.85006e+06	3.81908e+06	6.35851e+06	9270793	6.45045e+06	5.85045e+06	4313123	3495875
																																																	P25444	RS2	40S ribosomal protein S2 (40S ribosomal protein S4) (Protein LLRep3)	Rps2 Llrep3 Rps4	9	AEDKEWIPVTK;ATFDAISK;GC[+57.0214635]TATLGNFAK;GTGIVSAPVPK;IGKPHTVPC[+57.0214635]K;LSIVPVRR;SLEEIYLFSLPIK;SPYQEFTDHLVK;TYSYLTPDLWK	70306976	118261736	131107856	133749656	38342328	31773796	182396016	139679120	154235104	119863056	169290848	97858088	124553456	267579072	124028008	76935032	73901272	141922432	40483236	74945088	71261528	94556896	215622048	154499280
																																																	Q03958	PFD6	Prefoldin subunit 6 (Protein Ke2)	Pfdn6 H2-Ke2 Pfd6	1	ETLAQLQQEFQR	6501157	5511620	6.08778e+06	8116883	8446267	5394127	5533854	6.61784e+06	6.19789e+06	7653966	4791043	857422	5769681	3938843	7.26892e+06	7378886	7300563	4.65526e+06	5829461	8650426	5.23031e+06	2.80671e+06	4479251	4.99979e+06
																																																	P17879	HS71B	Heat shock 70 kDa protein 1B (Heat shock 70 kDa protein 1) (HSP70.1)	Hspa1b Hcp70.1 Hsp70-1 Hsp70a1 Hspa1	5	IINEPTAAAIAYGLDR;LLQDFFNGR;MDKAQIHDLVLVGGSTR;NQVALNPQNTVFDAK;YKAEDEVQR	13570402	13006010	21551224	25490154	25906074	13655397	17568132	20467344	25149344	27654052	23883278	2015103	13429305	12044546	33289108	31757000	22095758	17550408	18696402	32892220	21137724	19612776	16270296	20299296
																																																	P97379	G3BP2	Ras GTPase-activating protein-binding protein 2 (G3BP-2) (GAP SH3 domain-binding protein 2)	G3bp2	1	HLEELEEK	1958087	2.04897e+06	3.00682e+06	2752043	2.14563e+06	1.41289e+06	4.10466e+06	3.13864e+06	3334699	2899464	2320027	221650	3.89529e+06	3199883	2.2422e+06	2.26735e+06	3.37039e+06	2115060	2.38369e+06	2.78533e+06	3.44657e+06	3.27323e+06	4354828	2892507
																																																	O88741	GDAP1	Ganglioside-induced differentiation-associated protein 1 (GDAP1)	Gdap1	1	LAEENPDLQEAYIAK	1.47174e+06	2.74897e+06	3.69682e+06	3.61708e+06	515864	94363	5.27998e+06	3699538	3938266	2989204	4.60319e+06	3049764	2.8804e+06	7.28004e+06	3.33254e+06	1.49033e+06	1442045	3.35711e+06	287895	1.06413e+06	944364	1.18037e+06	5476620	3.21444e+06
																																																	Q9CPR4	RL17	60S ribosomal protein L17	Rpl17	3	EQIVPKPEEEVAQK;GLDVDSLVIEHIQVNK;YSLDPENPTK	14922499	24080302	32849838	22118572	10787416	10105851	41333056	31585262	37631584	30131592	25761128	8.32612e+06	40717204	76373464	21576648	15675325	19371980	34426656	11746308	16497678	17929858	28497572	57113380	34500400
																																																	Q8VHL1	SETD7	Histone-lysine N-methyltransferase SETD7 (EC 2.1.1.364) (Histone H3-K4 methyltransferase SETD7) (H3-K4-HMTase SETD7) (SET domain-containing protein 7) (SET7/9)	Setd7 Kiaa1717 Set7 Set9	1	VYVADSLISSAGEGLFSK	1.81318e+06	1.82655e+06	1.71931e+06	1781483	1623963	932627	1.42355e+06	1.36124e+06	1.62087e+06	1.73422e+06	1.5117e+06	0	1.35043e+06	108773	1712927	1.60868e+06	2447473	881068	1.22038e+06	2.22309e+06	1.94084e+06	1134988	1.05844e+06	1.2897e+06
																																																	P58022	LOXL2	Lysyl oxidase homolog 2 (EC 1.4.3.13) (Lysyl oxidase-like protein 2)	Loxl2	1	FNTESQGC[+57.0214635]NHEEDAGVR	94792.4	86829.6	93650.4	158596	134060	47695.7	100817	94452.8	100447	122355	60983.5	0	194041	49854.4	69754.1	101308	89604.9	78413.2	41328.8	113627	140030	79678.9	40586.2	75916.8
																																																	Q80VD1	FA98B	Protein FAM98B	Fam98b	1	INDALSC[+57.0214635]EYEC[+57.0214635]R	1199631	1.48647e+06	2.29195e+06	2.37934e+06	1.5538e+06	792423	2.15759e+06	2.28071e+06	2.6745e+06	2660927	1.9801e+06	323468	1.74461e+06	2.24106e+06	2.22076e+06	1.85755e+06	1.50059e+06	1.96506e+06	1.23406e+06	2.02881e+06	1.43057e+06	1.06863e+06	2.43894e+06	2.10383e+06
																																																	P63094	GNAS2	Guanine nucleotide-binding protein G(s) subunit alpha isoforms short (Adenylate cyclase-stimulating G alpha protein)	Gnas Gnas1 MNCb-5546	4	ALWEDEGVR;SKIEDYFPEFAR;VLTSGIFETK;YTTPEDATPEPGEDPR	12451914	17343496	20696570	20679158	7.59951e+06	1.09579e+06	27289488	21294308	20729322	16704669	22064892	2.15492e+06	18749048	32750824	21423500	11193833	13486185	17690526	2207524	10452269	10375188	10172450	28155032	20735174
																																																	Q60631	GRB2	Growth factor receptor-bound protein 2 (Adapter protein GRB2) (SH2/SH3 adapter GRB2)	Grb2	2	ATADDELSFK;YFLWVVK	3581204	2.91601e+06	3.81626e+06	2968047	4360843	2214836	2.66835e+06	3.27724e+06	3.04206e+06	3.06086e+06	1.88782e+06	0	2.56327e+06	1.59974e+06	3.24387e+06	2.8156e+06	3480109	1892192	2619283	3.83862e+06	4127926	3.45629e+06	1986698	2.08656e+06
																																																	Q6P069	SORCN	Sorcin	Sri	3	ITFDDYIAC[+57.0214635]C[+57.0214635]VK;LSPQTVNSVAK;SGTVDPQELQK	36354520	45566656	38157492	43288052	45821072	35506908	32875874	46995072	39619284	43483720	27782824	6.35527e+06	40808680	35874952	41852208	30822414	38671924	28379864	34073724	44285976	39238172	37401148	44115724	28202922
																																																	Q9CZM2	RL15	60S ribosomal protein L15	Rpl15	4	NPDTQWITKPVHK;NTLQLHR;SLQSVAEER;VLNSYWVGEDSTYK	23966720	41886132	50289240	47666456	9030185	3.63359e+06	79206976	51857148	47677892	40440748	63206308	11694816	50662220	157259840	43077820	20227612	26386970	38711276	4.472e+06	17078184	16261696	22758214	94712432	53936160
																																																	Q7TPR4	ACTN1	Alpha-actinin-1 (Alpha-actinin cytoskeletal isoform) (F-actin cross-linking protein) (Non-muscle alpha-actinin-1)	Actn1	3	AGTQIENIEEDFRDGLK;ATLPDADKER;IC[+57.0214635]DQWDNLGALTQK	3.47961e+06	4978823	5.34858e+06	6.68582e+06	2.0325e+06	481652	9061446	6151555	5.62325e+06	5.22301e+06	7876307	662058	5.14393e+06	9646618	6.74407e+06	3998377	4658253	7801111	807773	3.78412e+06	4.21067e+06	6089558	8325763	8455529
																																																	Q501J6	DDX17	Probable ATP-dependent RNA helicase DDX17 (EC 3.6.4.13) (DEAD box protein 17)	Ddx17	3	ELAQQVQQVADDYGK;NFYVEHPEVAR;VLEEANQAINPK	7683781	14154346	14507218	16880140	10959634	7.41502e+06	15316119	16600804	16661166	18869324	13658790	8058579	11488513	14892466	13369306	11418954	10824442	13342804	7545570	13306952	10786480	10205742	15593960	14036020
																																																	Q6NZJ6	IF4G1	Eukaryotic translation initiation factor 4 gamma 1 (eIF-4-gamma 1) (eIF-4G 1) (eIF-4G1)	Eif4g1	3	FSALQQTLPAENTDNRR;GLPLVDDGGWNTVPISK;KVEYTLGEESEAPGQR	2.04197e+06	4.20429e+06	6651928	4.6525e+06	737800	132136	8930951	5701383	5.75012e+06	5.29498e+06	7.19035e+06	0	4.6693e+06	10891771	4.8177e+06	2.95237e+06	4232568	6.44594e+06	347634	2.32253e+06	2981477	4.12603e+06	7.76909e+06	6373441
																																																	Q9EPE9	AT131	Endoplasmic reticulum transmembrane helix translocase (EC 7.4.2.-) (Endoplasmic reticulum P5A-ATPase)	Atp13a1 Atp13a	3	DLEEESTPIVK;LGSTDLC[+57.0214635]YIAAVK;SIDSSIVLPLTLGSPK	751007	1.805e+06	3.73706e+06	2.83028e+06	40996.9	21780.4	7.11991e+06	4280844	4255707	2468433	5276842	60236.4	2.05206e+06	12978452	3169735	1.14664e+06	1.57462e+06	4.43779e+06	410315	945124	648976	467880	8261978	4.40553e+06
																																																	P18608	HMGN1	Non-histone chromosomal protein HMG-14 (High mobility group nucleosome-binding domain-containing protein 1)	Hmgn1 Hmg-14 Hmg14	2	LSAKPAPAKVDAKPK;VSADGAAKAEPK	440311	877210	925320	985856	1666849	1.5392e+06	797884	748084	511397	546767	1.89969e+06	1.56532e+06	356338	2.62066e+06	620346	489838	2818774	549807	940516	171538	241600	193372	1.73012e+06	986436
																																																	Q9JKC8	AP3M1	AP-3 complex subunit mu-1 (AP-3 adaptor complex mu3A subunit) (Adaptor-related protein complex 3 subunit mu-1) (Mu-adaptin 3A) (Mu3A-adaptin)	Ap3m1	2	FDITIGPK;LLDDVSFHPC[+57.0214635]IR	3522026	4655259	6406633	4829687	589408	44155.5	8017580	6.52991e+06	6631813	5433090	5.65633e+06	0	5.06354e+06	9582874	5.67247e+06	3.71632e+06	3542819	6100060	404887	3.07536e+06	2.90628e+06	2970678	7359501	5491716
																																																	Q9D358	PPAC	Low molecular weight phosphotyrosine protein phosphatase (LMW-PTP) (LMW-PTPase) (EC 3.1.3.48) (Low molecular weight cytosolic acid phosphatase) (EC 3.1.3.2)	Acp1	3	AKIELLGSYDPQK;IDSAATSTYEVGNPPDYR;SPIAEAVFR	27875344	26914168	24263362	29949592	29130936	16938760	24074028	27191994	26719608	26537052	22521628	6.23607e+06	25247078	20370942	28669092	22134924	26547208	19984046	19021484	30010634	20304840	12226409	25913728	20813462
																																																	P41105	RL28	60S ribosomal protein L28	Rpl28	5	NC[+57.0214635]SSFLIK;NC[+57.0214635]SSFLIKR;NKQTYSTEPNNLK;TVGVEPAADGK;YNGLIHRK	7.88491e+06	12369938	15900480	12634768	3.04418e+06	1.30986e+06	19721296	18362786	18037698	14418766	15325500	1.47991e+06	16494267	44133252	14922644	7823448	7765552	14095346	2.7717e+06	7311467	7.18847e+06	13758862	29030878	13633267
																																																	Q99JT2	STK26	Serine/threonine-protein kinase 26 (EC 2.7.11.1) (Mammalian STE20-like protein kinase 4) (MST-4) (STE20-like kinase MST4) (Serine/threonine-protein kinase MST4)	Stk26 Mst4	2	NNPPTLIGDFTK;SIAVAETAC[+57.0214635]PGITDK	5.1901e+06	6.54164e+06	6100933	7.1644e+06	4629951	3.25184e+06	5.78155e+06	6604838	6348506	6700904	6309819	51562	6445878	6722103	5764714	5982812	6144889	4554614	4.10986e+06	6950123	5915975	6044166	6226507	5787889
																																																	P12849	KAP1	cAMP-dependent protein kinase type I-beta regulatory subunit	Prkar1b	5	LTVADALEPVQFEDGEK;SPNEEYVEVGR;VLGPC[+57.0214635]SEILKR;VSILESLEK;VSILESLEKWER	4.13871e+06	6.57503e+06	9465734	8835686	4468317	2.42489e+06	9453552	8842424	9671330	9651987	7260924	412130	6.59497e+06	7.24219e+06	8515326	7369349	6.09033e+06	6682495	4267606	8687635	9007214	8199367	9261544	7.70021e+06
																																																	Q9D6K5	SYJ2B	Synaptojanin-2-binding protein (Activin receptor-interacting protein 2) (Activin receptor-interacting protein 4) (Mitochondrial outer membrane protein 25)	Synj2bp Arip2 Omp25	1	NLLHQDAVDLFR	961972	1.21347e+06	1.32245e+06	1.33076e+06	581567	70687.7	1.15905e+06	1.27681e+06	1.17818e+06	1.09189e+06	1.165e+06	0	337535	864259	1.40441e+06	1.11223e+06	1.09735e+06	1.18417e+06	155634	962881	875475	550075	875831	898986
																																																	Q5BKQ4	LIPR1	Inactive pancreatic lipase-related protein 1 (PL-RP1)	Pnliprp1	4	DFVAC[+57.0214635]NHLR;FFLNTGEAK;GSQTTYTQAANNVR;NALSQIVDIDGIWSGTR	18184754	33432038	13137113	7.45374e+06	4841860	3.21336e+06	11105930	9209348	4.62833e+06	5702699	33296412	15342149	30157752	42376280	4.45446e+06	3.0271e+06	13384475	5671254	1.02002e+06	4811409	9506925	15547242	12712057	12888779
																																																	Q64213	SF01	Splicing factor 1 (CW17) (Mammalian branch point-binding protein) (BBP) (mBBP) (Transcription factor ZFM1) (mZFM) (Zinc finger gene in MEN1 locus) (Zinc finger protein 162)	Sf1 Zfm1 Zfp162	2	AYIVQLQIEDLTR;SITNTTVC[+57.0214635]TK	4925980	5.539e+06	5450573	5871074	5856076	7236964	4920322	6235612	5202057	4932905	3591877	1.06022e+06	6911840	3328186	5451039	3.90777e+06	5760200	4604188	6534537	6.19347e+06	5269904	6021357	5761991	4849520
																																																	Q6ZWX6	IF2A	Eukaryotic translation initiation factor 2 subunit 1 (Eukaryotic translation initiation factor 2 subunit alpha) (eIF-2-alpha) (eIF-2A) (eIF-2alpha)	Eif2s1 Eif2a	3	INLIAPPR;TAWVFDDK;VVTDTDETELAR	31360436	38049976	37487492	45502048	27649670	11339718	38016092	42577508	43131352	38466892	35223904	30721638	41851204	46624936	42609952	27819652	38618448	32632148	17056696	36327268	31595344	25907010	50371576	34839128
																																																	Q8BMJ2	SYLC	Leucine--tRNA ligase, cytoplasmic (EC 6.1.1.4) (Leucyl-tRNA synthetase) (LeuRS)	Lars1 Lars	3	FDDPLLGPR;SFITTDVNPYYDSFVR;SLGLSDDDIVK	5885350	11662684	13931869	12665421	2.37175e+06	702160	20439224	16656489	13944721	11133892	17276506	12833303	12316380	32905128	13403921	5653271	8724009	16150743	464782	5803671	6403946	9177754	23159836	16266444
																																																	Q5XG73	ACBD5	Acyl-CoA-binding domain-containing protein 5	Acbd5	1	SSDLTSDLGNVLTSSNAK	440236	588250	602790	575890	379114	115721	744803	496385	624212	550799	653006	0	725367	612312	571182	507259	537207	352401	513601	528723	589556	490228	868545	666177
																																																	Q9Z1G3	VATC1	V-type proton ATPase subunit C 1 (V-ATPase subunit C 1) (Vacuolar proton pump subunit C 1)	Atp6v1c1 Atp6c Atp6c1 Vatc	1	VGTLDVLVGLSDELAK	1.6767e+06	2.35709e+06	2.787e+06	2853998	451701	298872	3.18273e+06	2.99586e+06	2630728	2225406	1.70214e+06	0	2739857	4.77169e+06	3.82195e+06	1.96641e+06	1208888	2.05627e+06	584255	1.83915e+06	1841540	1.56784e+06	3.26419e+06	1.44198e+06
																																																	O88958	GNPI1	Glucosamine-6-phosphate isomerase 1 (EC 3.5.99.6) (Glucosamine-6-phosphate deaminase 1) (GNPDA 1) (GlcN6P deaminase 1) (Oscillin)	Gnpda1 Gnpi	1	NGDLSFQYVK	1.91882e+06	2.45685e+06	2.77402e+06	3.62341e+06	1.08171e+06	130243	3.32358e+06	3.50857e+06	3.56099e+06	2843536	2.17062e+06	0	2.6629e+06	3.24587e+06	3.52177e+06	1.76278e+06	2.42936e+06	2.05268e+06	426335	1.90206e+06	1.50632e+06	1.5642e+06	3412599	2.70942e+06
																																																	Q91V64	ISOC1	Isochorismatase domain-containing protein 1	Isoc1	4	ASAPESGLLSK;ASAPESGLLSKV;GLGSTVQEIDLTGVK;YFGDIISVGQR	15059055	20860732	24759410	27114724	15103054	5.86292e+06	28565282	28193416	25863346	23847364	22638808	1.54629e+06	24469846	28905916	25183218	17977084	16733457	22512722	8221439	21637880	17028482	16485944	29974050	23217332
																																																	Q8K0U4	HS12A	Heat shock 70 kDa protein 12A	Hspa12a Kiaa0417	1	ELSDQAGSDFENSDVR	357346	375451	796940	627467	252853	11014.3	967796	921028	839984	737705	322669	0	537376	732774	531375	314661	323084	525294	57320.9	519842	398583	496896	767634	451454
																																																	P52825	CPT2	Carnitine O-palmitoyltransferase 2, mitochondrial (EC 2.3.1.21) (Carnitine palmitoyltransferase II) (CPT II)	Cpt2 Cpt-2	6	AGLLEPEVFHLNPAR;ATNLTVSAVR;GVTLPELYQDPAYQR;LPIPKLEDTMK;SEYNDQLTR;TLTIDAIQFQR	43614156	38282944	44455336	53963736	12334104	4.0769e+06	63334416	59373440	54237136	47080632	53601712	35924032	50494988	60560112	43803644	28323248	32920424	50191288	8899553	22116258	20693568	20223014	56959792	45312216
																																																	Q8R164	BPHL	Valacyclovir hydrolase (VACVase) (Valacyclovirase) (EC 3.1.-.-) (Biphenyl hydrolase-like protein)	Bphl	2	TC[+57.0214635]EDWVDGISQFK;TDFAPQLQSLNK	7.60001e+06	10470630	11629248	11540670	4.48699e+06	1.51668e+06	14415515	11714806	12830632	11587557	13647040	1.5262e+06	10469908	18036670	9882504	7431349	7.47221e+06	11419331	2.44976e+06	6655275	4994928	4868348	14195700	11211146
																																																	Q9D6Z1	NOP56	Nucleolar protein 56 (Nucleolar protein 5A)	Nop56 Nol5a	5	EAVVQAEEAAAEITR;IDC[+57.0214635]FSEVPTSVFGEK;IVNDNATYC[+57.0214635]R;VVSLSEYR;YPASTVQILGAEK	3.13629e+06	5.80588e+06	11857736	8591642	941868	1.94568e+06	20475096	11521870	11976763	7214719	16716994	2106372	6.86824e+06	33870732	6841310	3404042	6719582	14239981	2.70845e+06	2.8277e+06	3274909	4634584	22139660	11446889
																																																	Q7TMY8	HUWE1	E3 ubiquitin-protein ligase HUWE1 (EC 2.3.2.26) (E3Histone) (HECT, UBA and WWE domain-containing protein 1) (HECT-type E3 ubiquitin transferase HUWE1) (Upstream regulatory element-binding protein 1) (URE-B1) (URE-binding protein 1)	Huwe1 Kiaa0312 Ureb1	1	SAATSGAGSTTSGVVSGSLGSR	39965.2	42385.5	352779	146888	0	0	983846	477457	459783	191066	425545	0	97218.7	1.97228e+06	240026	13984.8	132435	772518	0	18030.9	11221.3	161528	1.02032e+06	439405
																																																	Q9R062	GLYG	Glycogenin-1 (GN-1) (GN1) (EC 2.4.1.186)	Gyg1 Gyg	1	GALVLGSSLK	5.89449e+06	6.19246e+06	4.64247e+06	5394925	5556699	3.33075e+06	4.03571e+06	5888344	5250010	5137206	4394672	197833	5154172	4.18521e+06	5.03363e+06	4.1629e+06	6.32432e+06	3730420	4146700	5969960	5334896	5160561	4726107	4.45852e+06
																																																	P62874	GBB1	Guanine nucleotide-binding protein G(I)/G(S)/G(T) subunit beta-1 (Transducin beta chain 1)	Gnb1	2	ELAGHTGYLSC[+57.0214635]C[+57.0214635]R;LFVSGAC[+57.0214635]DASAK	46628244	71065896	62788524	67170240	48431904	14719116	69424448	73521616	73586256	61761804	72892280	42950452	71078912	84981984	71779624	46701572	57131460	61878224	20560182	58605488	48397932	48055636	88731728	57211788
																																																	P28271	ACOC	Cytoplasmic aconitate hydratase (Aconitase) (EC 4.2.1.3) (Citrate hydro-lyase) (Iron regulatory protein 1) (IRP1) (Iron-responsive element-binding protein 1) (IRE-BP 1)	Aco1 Ireb1 Irebp	2	SWNALAAPSEK;TVVPC[+57.0214635]C[+57.0214635]SGPK	2.68311e+06	4188900	4663363	4.58183e+06	1.50561e+06	159584	6332591	5040302	5073888	4.3031e+06	4690396	2.688e+06	5273001	8.36047e+06	4.14792e+06	2.04683e+06	3.06441e+06	5884664	317194	2.14754e+06	2.94775e+06	4714418	8.17279e+06	4936361
																																																	Q9DB29	IAH1	Isoamyl acetate-hydrolyzing esterase 1 homolog (EC 3.1.-.-)	Iah1	1	DVEEAKPELSLLGDGDY	195228	196092	316111	343610	75556.6	18911.7	393389	347541	415022	349045	197852	691980	257549	325493	484947	334996	145425	330500	120858	387515	277785	265200	424917	283995
																																																	Q99L04	DHRS1	Dehydrogenase/reductase SDR family member 1 (EC 1.1.-.-)	Dhrs1 D14ertd484e	1	C[+57.0214635]VVALATDPNILNLSGK	171455	313748	15280.3	339499	64851.3	16369.7	354149	410826	397565	431772	459343	0	237082	691154	308524	191272	81474	337924	15227	219158	126791	128817	448605	358811
																																																	Q8VCT3	AMPB	Aminopeptidase B (AP-B) (EC 3.4.11.6) (Arginine aminopeptidase) (Arginyl aminopeptidase) (Cytosol aminopeptidase IV)	Rnpep	4	AEFGPPGPGPGSR;AFFPC[+57.0214635]FDTPAVK;ISNAQNAELR;TYQLVYFLDK	10602783	14462318	17775554	18858012	4.36851e+06	190267	23397458	22209650	20650102	16655856	19849848	7808336	13725400	25886480	17423150	8912129	9265334	20656170	1.24059e+06	8445675	8728586	10015654	22720890	16598874
																																																	O35166	GOSR2	Golgi SNAP receptor complex member 2 (27 kDa Golgi SNARE protein) (Membrin)	Gosr2 Gs27	1	LEILSSKEPLNR	3.70562e+06	4117174	3.67523e+06	4.11541e+06	2.7588e+06	2214770	3.73915e+06	3.4722e+06	3.49876e+06	3.74409e+06	5.7531e+06	2.38705e+06	3.78604e+06	4112295	4041631	3.61771e+06	3.39369e+06	3.54459e+06	2.62424e+06	4.01295e+06	3.02571e+06	3.20956e+06	4.33311e+06	4188527
																																																	Q9Z130	HNRDL	Heterogeneous nuclear ribonucleoprotein D-like (hnRNP D-like) (hnRNP DL) (JKT41-binding protein)	Hnrnpdl Hnrpdl Jktbp	2	DAASVDKVLELK;GFC[+57.0214635]FITYTDEEPVKK	5.16898e+06	6598736	6.95089e+06	6.87536e+06	7395925	7480364	6.28623e+06	6679330	6.34293e+06	7.19871e+06	5.3296e+06	220840	6.38811e+06	7230151	5.83592e+06	6.23036e+06	6915546	4879146	6744296	7130585	5633901	6689499	7129878	6.19352e+06
																																																	Q9CQA3	SDHB	Succinate dehydrogenase [ubiquinone] iron-sulfur subunit, mitochondrial (EC 1.3.5.1) (Iron-sulfur subunit of complex II) (Ip)	Sdhb	7	DLVPDLSNFYAQYK;IKNEVDSTLTFR;LQDPFSVYR;MQTYEVDLNK;RIDTDLSK;SIEPYLK;WDPDKTGDKPR	97664024	128204128	111700296	141568512	117341344	101669296	111981480	132132712	121898992	128321328	126479392	55494880	113810728	95987048	126954256	100158376	110604664	101268976	105562816	137250928	90163248	71990016	112454056	114954576
																																																	O88291	ZN326	DBIRD complex subunit ZNF326 (Zinc finger protein 326) (Zinc finger protein interacting with mRNPs) (Zinc finger protein-associated with nuclear matrix of 75 kDa)	Znf326 Zan75 Zfp326 Zird	1	FGPYESYDSR	1.24634e+06	1.04015e+06	1.36157e+06	1.49915e+06	1.38082e+06	646951	1200860	1.43671e+06	1.44013e+06	1.57705e+06	1.40459e+06	0	799624	884550	1.23861e+06	1.0585e+06	1.5565e+06	871821	927748	1.32012e+06	916322	568668	1.10294e+06	1083052
																																																	P61161	ARP2	Actin-related protein 2 (Actin-like protein 2)	Actr2 Arp2	3	GYAFNHSADFETVR;HLWDYTFGPEK;LC[+57.0214635]YVGYNIEQEQK	8.33846e+06	11410980	13602282	14926041	6581953	2.56568e+06	17561452	14814108	14518382	12344879	12300908	2297435	13316676	16454581	13601810	11340750	9025741	13689830	3385769	9484900	9126692	9725283	14795227	12146474
																																																	Q9CPW4	ARPC5	Actin-related protein 2/3 complex subunit 5 (Arp2/3 complex 16 kDa subunit) (p16-ARC)	Arpc5	2	ALAAGGVGSIVR;GFESPSDNSSAVLLQWHEK	9259436	12059863	10109973	11373994	11764039	7.031e+06	9539738	11045229	10089850	11843668	10020809	3156078	8112631	5826621	10256393	9916460	10484918	7396105	7.33793e+06	12126092	8513781	6349405	7.85706e+06	8869374
																																																	Q9D6F9	TBB4A	Tubulin beta-4A chain (Tubulin beta-4 chain)	Tubb4a Tubb4	1	INVYYNEATGGNYVPR	3.0641e+06	4255781	4.36271e+06	4968222	6.74271e+06	1.68036e+06	3.79162e+06	4248309	3.86386e+06	3.98145e+06	3.55247e+06	400009	3.31423e+06	3848344	3.59873e+06	2.67113e+06	3044349	2751338	1720166	5.71046e+06	5.96241e+06	5.3687e+06	3.91061e+06	3461649
																																																	Q9QWR8	NAGAB	Alpha-N-acetylgalactosaminidase (EC 3.2.1.49) (Alpha-galactosidase B)	Naga	6	INQDPLGIQGR;LAQDGWR;LDGC[+57.0214635]FSSSR;LGIYEDMGK;NYKDIQDSWK;YLSNQASALVFFSR	79496824	91518992	91714032	102435168	48217208	26202732	110107928	112581896	109194800	99041384	99794056	93351728	107219400	120561144	101326168	62351872	66650348	95577680	34121444	74625248	60408504	65190004	123284480	87744808
																																																	P35282	RAB21	Ras-related protein Rab-21 (Rab-12)	Rab21	2	GIEELFLDLC[+57.0214635]K;VVLLGEGC[+57.0214635]VGK	8140978	12940194	11625818	10240738	5147670	2.46671e+06	11880973	12356543	10230932	10438941	9364063	1.28456e+06	12547960	15005799	11135658	8.05105e+06	7414233	8269128	2.87276e+06	7.41887e+06	7.57116e+06	7776342	13301126	9115077
																																																	Q921F4	HNRLL	Heterogeneous nuclear ribonucleoprotein L-like	Hnrnpll Hnrpll	1	GLC[+57.0214635]ESVVEADLVEALEK	643097	1.02333e+06	1.23257e+06	911040	236053	14944.2	1.36456e+06	1.05742e+06	1132832	1.11718e+06	1.12076e+06	60376.7	928990	362352	1.4918e+06	673806	584967	1.18062e+06	63457.9	593685	646869	778780	1094443	935208
																																																	P57746	VATD	V-type proton ATPase subunit D (V-ATPase subunit D) (V-ATPase 28 kDa accessory protein) (Vacuolar proton pump subunit D)	Atp6v1d Atp6m Vatd	3	FTAGDFSTTVIQNVNK;IEIFPSR;TLAYIITELDER	11459660	16211783	17028338	24392428	10746930	15147000	15948190	19643784	20844398	22275808	16150699	194526	13036257	12818779	21226144	17019672	6.94408e+06	14628247	20692266	23199152	17814966	12332618	18443694	14599746
																																																	Q91W50	CSDE1	Cold shock domain-containing protein E1	Csde1 D3Jfr1	5	EAFGFIER;IKPEIHPEER;LLTSYGFIQC[+57.0214635]SER;LTIAFQAK;SPAAPGQSPTGSVC[+57.0214635]YER	10458747	13385142	11781283	11758956	11708464	2.03418e+06	10488733	12952248	11101492	11271586	9648256	88278	13121001	12450908	11996340	9541826	12478684	8.29886e+06	3848393	12203615	12760646	11773494	12183418	9230027
																																																	P56391	CX6B1	Cytochrome c oxidase subunit 6B1 (Cytochrome c oxidase subunit VIb isoform 1) (COX VIb-1)	Cox6b1 Cox6b	3	GGDVSVC[+57.0214635]EWYR;NC[+57.0214635]WQNYLDFHR;SLC[+57.0214635]PVSWVSAWDDR	20980152	22996250	25315400	20223380	15723650	13964007	24892030	21505974	20393440	24915892	19354350	956571	23875328	10810686	23200926	30622746	24734732	23352288	22144054	24538260	25311268	23292320	13206200	20565172
																																																	Q07417	ACADS	Short-chain specific acyl-CoA dehydrogenase, mitochondrial (SCAD) (EC 1.3.8.1) (Butyryl-CoA dehydrogenase)	Acads	1	ITEIYEGTSEIQR	3.1258e+06	3804609	4.37738e+06	5662597	4244923	1.23733e+06	5361361	4.95801e+06	5.06047e+06	4135425	5.59007e+06	1.9335e+06	5.74709e+06	7.12855e+06	4.06218e+06	2.75098e+06	3839158	4968232	1.17606e+06	3.86979e+06	3.58113e+06	4.60723e+06	5418084	3.54986e+06
																																																	P97384	ANX11	Annexin A11 (Annexin XI) (Annexin-11) (Calcyclin-associated annexin 50) (CAP-50)	Anxa11 Anx11	7	DVQELYAAGENR;GAGTDEAC[+57.0214635]LIEIFASR;GFGTDEQAIIDC[+57.0214635]LGSR;NTPAFFAER;SELDLLDIR;SLYHDITGDTSGDYRK;TPVLFDVYEIK	24622130	28616504	29602038	32931672	19807782	10938313	28722970	29902380	29852580	29266506	30862762	3.45831e+06	28569278	33245550	31917856	20563444	23894954	25955996	14477241	24033918	25015286	20383668	31223000	25941564
																																																	Q9EP69	SAC1	Phosphatidylinositol-3-phosphatase SAC1 (EC 3.1.3.64) (Phosphatidylinositol-4-phosphate phosphatase) (Suppressor of actin mutations 1-like protein)	Sacm1l Kiaa0851 Sac1	5	ATDFDVLSYKK;NAWADNANAC[+57.0214635]AK;TNVIQSLLAR;VGEC[+57.0214635]FNHAVWR;VVTNQDGVFR	12894300	17718216	31371668	28712492	4.20632e+06	535420	49000844	36690788	35854004	26877788	33527956	6.47348e+06	21157562	48800108	29453674	12844992	16901316	42947364	2.04936e+06	10135082	6.40321e+06	4.21127e+06	37229364	30968348
																																																	Q9WVJ2	PSD13	26S proteasome non-ATPase regulatory subunit 13 (26S proteasome regulatory subunit RPN9) (26S proteasome regulatory subunit S11) (26S proteasome regulatory subunit p40.5)	Psmd13	8	ALSVGLVR;DLPVSEQQER;GSIDEVDKR;LNIGDLQATK;LYENFISEFEHR;SSDEAVILC[+57.0214635]K;VLDLQQIK;YYQTIGNHASYYK	14727806	19572096	20528404	21944098	8804276	2.94279e+06	26507200	25477472	25491148	21954814	24736242	12724836	20784046	33801712	24700292	14622123	13558376	26321700	6.51539e+06	15017323	14114540	14923242	32597068	22216588
																																																	Q9CZX8	RS19	40S ribosomal protein S19	Rps19	7	ALAAFLKK;DVNQQEFVR;ELAPYDENWFYTR;LKVPEWVDTVK;RVLQALEGLK;VLQALEGLK;VPEWVDTVK	67512328	149576256	142964928	154319632	94300752	111556264	127043920	143280528	141970656	142389088	111938160	77164752	98583936	139559920	142172928	83761512	56149376	94692216	124814448	123318936	104154288	105727888	136512960	121847256
																																																	Q9DBZ5	EIF3K	Eukaryotic translation initiation factor 3 subunit K (eIF3k) (Eukaryotic translation initiation factor 3 subunit 12) (eIF-3 p25)	Eif3k Eif3s12	2	ENAYDLEANLAVLK;YNPENLATLER	11953455	14657428	16120707	16165830	11040846	8489505	18639456	17036088	17930202	17120816	13958387	374079	16714997	17006342	17622636	14177188	10306312	12393608	12235236	18033778	15237254	14177138	19369206	13694228
																																																	Q9ESG4	CLTRN	Collectrin (Transmembrane protein 27)	Cltrn Nx17 Tmem27	1	AYVWDTDQEYLFR	3.60203e+06	2.51243e+06	4770544	2.63696e+06	2.81322e+06	1.24032e+06	3958699	3.08295e+06	3.77101e+06	2.4844e+06	2.97432e+06	32665.3	3.77917e+06	1.32325e+06	4.50478e+06	2.78423e+06	4.11101e+06	1.22215e+06	2.26032e+06	2541759	3063573	1.231e+06	3.26987e+06	1.84804e+06
																																																	P35486	ODPA	Pyruvate dehydrogenase E1 component subunit alpha, somatic form, mitochondrial (EC 1.2.4.1) (PDHE1-A type I)	Pdha1 Pdha-1	8	AAASTDYYKR;AILAELTGR;FAAAYC[+57.0214635]R;LEEGPPVTTVLTR;LPC[+57.0214635]IFIC[+57.0214635]ENNR;RGDFIPGLR;TREEIQEVR;VDGMDILC[+57.0214635]VR	83352360	110679520	106884232	118337464	62085400	33923200	117134920	140723232	124207520	118651968	109467560	22302070	104995040	122607504	116904920	86742472	81209104	114021808	39472168	88052792	62767052	50107928	118625352	99968272
																																																	P63330	PP2AA	Serine/threonine-protein phosphatase 2A catalytic subunit alpha isoform (PP2A-alpha) (EC 3.1.3.16)	Ppp2ca	1	ELDQWIEQLNEC[+57.0214635]K	2.49017e+06	3.67854e+06	4.66251e+06	3925828	1662047	437345	5286351	4.45826e+06	3.62522e+06	4.06539e+06	4059991	39001.9	3.69005e+06	5.33524e+06	3618230	3.21078e+06	2.9749e+06	3.98301e+06	898477	3.27846e+06	3.80358e+06	4987047	3.60074e+06	4.23872e+06
																																																	O88544	CSN4	COP9 signalosome complex subunit 4 (SGN4) (Signalosome subunit 4) (JAB1-containing signalosome subunit 4)	Cops4 Csn4	5	AIQLSGTEQLEALK;ATTADGSSILDR;AVIEHNLLSASK;NAAQVLVGIPLETGQK;VISFEEQVASIR	21393244	25760806	25893472	32771794	16406229	9239448	26409710	29368192	27680720	28044548	25218514	6.18182e+06	26793632	30087338	27796926	21218550	21048186	22995808	11413278	27281430	22711008	22162974	27341160	25596542
																																																	Q64310	SURF4	Surfeit locus protein 4	Surf4 Surf-4	2	LC[+57.0214635]LISTFLEDGIR;SMFAGVPTMR	11438828	11232883	22426234	13264228	1.48662e+06	634639	41125896	21062842	22104696	15411875	24480890	457657	15017300	43726328	23065232	12202992	8.10141e+06	30201680	2287996	7682696	7.25737e+06	6334988	24375218	18993952
																																																	P59235	NUP43	Nucleoporin Nup43 (Nup107-160 subcomplex subunit Nup43)	Nup43	1	TPEIVTVNSIGQLK	1.58562e+06	1.86926e+06	1.60592e+06	2093462	2.55221e+06	1.0004e+06	1.5264e+06	1.94647e+06	1.78181e+06	1.96768e+06	1.51374e+06	0	890247	986783	1.77889e+06	1.81733e+06	2.09628e+06	1.014e+06	1.4645e+06	2.66465e+06	1.94284e+06	1.38416e+06	1.27879e+06	1551897
																																																	P0C0A3	CHMP6	Charged multivesicular body protein 6 (Chromatin-modifying protein 6)	Chmp6	1	ILDETQEAVEYQR	690280	637085	889659	1.31984e+06	783518	129770	1.16016e+06	1.03649e+06	1.32881e+06	1.11615e+06	989088	0	696155	710368	1.00034e+06	1.00846e+06	776393	913325	607962	1.39054e+06	762206	638050	1.02688e+06	1.17044e+06
																																																	P11438	LAMP1	Lysosome-associated membrane glycoprotein 1 (LAMP-1) (Lysosome-associated membrane protein 1) (120 kDa lysosomal membrane glycoprotein) (CD107 antigen-like family member A) (LGP-120) (Lysosomal membrane glycoprotein A) (LGP-A) (P2B) (CD antigen CD107a)	Lamp1 Lamp-1	3	ALQATVGNSYK;C[+57.0214635]NTEEHIFVSK;EIYTMDSTTDIK	12043265	7722487	7.74398e+06	9163543	7575065	7.54557e+06	7.66345e+06	8133826	8544911	8591715	6910331	5060444	11320834	5679207	7963568	6189021	9308583	5104587	7.50247e+06	9143168	9604232	9255578	10935501	6722286
																																																	Q64285	CEL	Bile salt-activated lipase (BAL) (EC 3.1.1.13) (EC 3.1.1.3) (EC 3.1.1.6) (Bile salt-stimulated lipase) (BSSL) (Carboxyl ester lipase) (Cholesterol esterase) (Pancreatic lysophospholipase) (Sterol esterase)	Cel Lip1	6	GIPFATAK;LGAVYTEGGFVEGVNKK;LSLLGGDSVDIFK;NYLYDGEEIATR;QTVTEEDFYR;TYSYLFSHPSR	38951332	73707240	27860022	16113905	13343937	10434353	21812722	19441850	7.88041e+06	11653394	63379888	14990919	55295696	69194256	5.94893e+06	6278277	27976834	8549512	1.71315e+06	10012169	22237880	39057472	26596992	29828198
																																																	Q62376	RU17	U1 small nuclear ribonucleoprotein 70 kDa (U1 snRNP 70 kDa) (U1-70K) (snRNP70)	Snrnp70 Snrp70	3	DPIPYLPPLEK;EFEVYGPIKR;GGGGSGQDNGLEGLGSDGR	9406951	13294090	15381173	11685150	8.04397e+06	9973802	14195378	14793388	14426398	17212420	10777095	334333	15878180	20906656	15465551	13523169	12648252	10317195	12035773	12541854	13149488	16848572	19339686	11733555
																																																	Q99M28	RNPS1	RNA-binding protein with serine-rich domain 1	Rnps1	1	GYAYVEFENPDEAEK	2.63331e+06	3.26146e+06	3.8467e+06	3.10365e+06	482768	4284572	4.43988e+06	3.44146e+06	3544018	2.9634e+06	2.58684e+06	0	3.88022e+06	6390503	3.07186e+06	3.07795e+06	2.54367e+06	3173452	3.8059e+06	1835856	2831862	3.81032e+06	5603987	3.19391e+06
																																																	Q9CPP6	NDUA5	NADH dehydrogenase [ubiquinone] 1 alpha subcomplex subunit 5 (Complex I subunit B13) (Complex I-13kD-B) (CI-13kD-B) (NADH-ubiquinone oxidoreductase 13 kDa-B subunit)	Ndufa5	1	LTILYTK	5.05626e+06	10024054	11063673	12640329	9645630	8409462	9120502	12567063	10695787	12363400	11233699	1884658	9033220	9814656	10696727	9403273	7549568	7678827	10152188	10841063	9641173	8814210	10114434	9532320
																																																	Q9JKB3	YBOX3	Y-box-binding protein 3 (Cold shock domain-containing protein A) (DNA-binding protein A) (Y-box protein 3)	Ybx3 Csda Msy4	1	GAEAANVTGPDGVPVEGSR	1.5457e+06	2.07335e+06	2.70237e+06	2.6927e+06	2378953	1.76699e+06	2396152	3.03618e+06	2.89329e+06	3.86225e+06	1.35951e+06	0	2277232	2.60852e+06	2.55489e+06	2.87661e+06	2.71092e+06	2.06875e+06	2.47624e+06	3.48579e+06	2.50698e+06	2.89558e+06	2.70615e+06	2.14727e+06
																																																	P07146	TRY2	Anionic trypsin-2 (EC 3.4.21.4) (Anionic trypsin II) (Pretrypsinogen II) (Serine protease 2)	Prss2 Try2	3	LASPVTLNAR;LGEHNINVLEGNEQFVDSAK;VC[+57.0214635]NYVDWIQNTIADN	312312576	416392800	163611824	112742256	155648912	155381568	118566776	115122992	52631492	75885504	509991808	174077936	394559072	316017600	56699756	57486128	306282784	64040132	60503716	118768248	154622112	154165920	182951856	206649456
																																																	P19324	SERPH	Serpin H1 (47 kDa heat shock protein) (Collagen-binding protein) (Colligin) (Serine protease inhibitor J6)	Serpinh1 Cbp1 Hsp47	2	GVVEVTHDLQK;LYGPSSVSFADDFVR	2.1847e+06	2.05535e+06	2938124	1942748	1402311	255977	3.28376e+06	2.37663e+06	2653703	2.38829e+06	2.23271e+06	12867.1	1.04721e+06	1.53296e+06	2.22331e+06	2227807	1722127	1.70342e+06	586827	2.09293e+06	846532	594167	2.20312e+06	3.25596e+06
																																																	Q9DCV7	K2C7	Keratin, type II cytoskeletal 7 (Cytokeratin-7) (CK-7) (Keratin-7) (K7) (Type-II keratin Kb7)	Krt7 Krt2-7	11	ADSLQDEINFLK;AEAEAWYQTK;EYQELLNTK;FETLQAQAGK;IFEAQIAGLR;LALDIEIATYR;LQAEIDTLK;SAYGGPVGAGIR;SLDLDGIIADVK;TAAENEFVLLKK;WALLQEQK	175353776	208148768	189159536	192854992	190588144	121248408	177450384	193710608	204404320	205507664	177110928	85277472	237902000	174987760	215422464	186140256	257160688	152367232	185364048	266777264	229059376	231093792	226824928	194764016
																																																	Q8R086	SUOX	Sulfite oxidase, mitochondrial (EC 1.8.3.1)	Suox	2	LC[+57.0214635]DVLAQAGHR;VVVPGVVGAR	17062808	18432690	19950902	21499512	18098946	6104746	18113738	20828972	22547780	20105104	18089742	17978458	16443152	16618358	19807826	17808744	17293490	15399145	8662032	19122512	13794263	11512131	17226370	17851548
																																																	Q9CQ92	FIS1	Mitochondrial fission 1 protein (FIS1 homolog) (Tetratricopeptide repeat protein 11) (TPR repeat protein 11)	Fis1 Ttc11	4	GIVLLEELLPK;GLLQTEPQNNQAK;KFQSEQAAGSVSK;STQFEYAWC[+57.0214635]LVR	14076620	16422166	21135914	22033292	15207298	13561046	20297402	18398450	18782228	19194290	15760325	6434767	14137648	14154396	18437204	16950440	14758751	14812719	11055698	17386862	17276124	15377870	13076931	14696292
																																																	Q9CQB5	CISD2	CDGSH iron-sulfur domain-containing protein 2 (MitoNEET-related 1 protein) (Miner1) (Nervous system overexpressed protein 70)	Cisd2 Cdgsh2 Noxp70 Zcd2	2	VQLPAYLK;VVNEINIEDLC[+57.0214635]LTK	7467069	11424932	11901628	11599640	4.81488e+06	5.45367e+06	13830170	10708079	11703950	10423240	13072924	1.35967e+06	11001424	18306932	12066490	8223677	6.87088e+06	10879357	6873149	9012847	9013458	9404134	13766667	11260944
																																																	Q9CR61	NDUB7	NADH dehydrogenase [ubiquinone] 1 beta subcomplex subunit 7 (Complex I-B18) (CI-B18) (NADH-ubiquinone oxidoreductase B18 subunit)	Ndufb7	2	DSFPNFLAC[+57.0214635]K;DYC[+57.0214635]AHYLIR	12964922	17039122	20261124	24223406	17717996	18056468	19441036	21108094	21545412	22069228	22245744	17185770	13141284	16381876	22436764	23021010	10976138	20486824	21536472	20923712	14608014	13637678	18021656	21262372
																																																	Q6URW6	MYH14	Myosin-14 (Myosin heavy chain 14) (Myosin heavy chain, non-muscle IIc) (Non-muscle myosin heavy chain IIc) (NMHC II-C)	Myh14	2	EQADFALEALAK;LAQAEEQLEQESR	2.4086e+06	4.41365e+06	6.25679e+06	5583484	1.40364e+06	0	10101118	5.69667e+06	5.71948e+06	4623604	8973361	1.74775e+06	5.03115e+06	17397040	3594746	1.75131e+06	3898598	7047291	99409.1	2.06327e+06	2.7089e+06	3.21788e+06	12530874	6727355
																																																	Q9D8U8	SNX5	Sorting nexin-5	Snx5	3	NNVSLLQSC[+57.0214635]IDLFK;TTLSTFQSPEFSVTR;VSSDEDLKLTELLR	11272126	12242697	11540056	14983822	8638926	4546982	11271232	12298092	11025703	11051574	11783713	2.13152e+06	10320094	5.77564e+06	13034763	11348402	11901360	9868906	6563502	12595799	8335453	6286339	9043890	10815713
																																																	Q9CX86	ROA0	Heterogeneous nuclear ribonucleoprotein A0 (hnRNP A0)	Hnrnpa0 Hnrpa0	1	LFIGGLNVQTSESGLR	5.62578e+06	5.66256e+06	6.18348e+06	5.68165e+06	4159725	3.32456e+06	5.94594e+06	6.3277e+06	5.04244e+06	5.53643e+06	4840212	218788	5.66349e+06	4.91232e+06	5.78617e+06	4.30153e+06	4.87509e+06	4.51696e+06	2.91846e+06	4.77243e+06	4588260	3.94563e+06	4938620	5.3233e+06
																																																	Q9WUR2	ECI2	Enoyl-CoA delta isomerase 2 (EC 5.3.3.8) (Delta(3),delta(2)-enoyl-CoA isomerase) (D3,D2-enoyl-CoA isomerase) (Dodecenoyl-CoA isomerase) (Peroxisomal 3,2-trans-enoyl-CoA isomerase) (pECI)	Eci2 Peci	1	ASQQDFENALNQVK	1.87762e+06	2952977	3.24414e+06	3.84756e+06	1.79668e+06	654417	3.306e+06	3.401e+06	3292114	3.40959e+06	3.4728e+06	659656	3.44395e+06	4.14546e+06	2876562	2361351	2.00803e+06	2.61281e+06	1.08002e+06	2.75736e+06	2.44429e+06	2.75741e+06	3.5212e+06	3.13277e+06
																																																	Q9Z1N5	DX39B	Spliceosome RNA helicase Ddx39b (EC 3.6.4.13) (56 kDa U2AF65-associated protein) (DEAD box protein UAP56) (HLA-B-associated transcript 1 protein)	Ddx39b Bat1 Bat1a Uap56	3	GLAITFVSDENDAK;HFILDEC[+57.0214635]DK;NC[+57.0214635]PHIVVGTPGR	23979296	33703744	30097706	33867996	22920456	9379825	35430744	35287360	31203390	27778804	29399928	8620927	37841232	40985536	35338696	22626000	29657152	26876564	12689537	29945042	31192088	30940756	38508068	28718452
																																																	Q00612	G6PD1	Glucose-6-phosphate 1-dehydrogenase X (G6PD) (EC 1.1.1.49)	G6pdx G6pd G6pd-1	5	DGLLPEDTFIVGYAR;DVAGDIFHQQC[+57.0214635]K;GGYFDEFGIIR;NSYVAGQYDDAASYK;VGFQYEGTYK	11417064	12718316	17085652	17426304	4936700	1.62067e+06	18743470	19484120	17348946	15823933	15232794	1.25e+06	16920168	22243474	20394446	11769647	12817488	15674957	2.52851e+06	10132677	8129609	8167465	20363224	15332312
																																																	Q9EQU5	SET	Protein SET (Phosphatase 2A inhibitor I2PP2A) (I-2PP2A) (Template-activating factor I) (TAF-I)	Set	3	EFHLNESGDPSSK;IDFYFDENPYFENK;VEVTEFEDIK	42309804	46665336	41330296	43852348	65113532	52574188	34404984	43038480	36747836	42886272	35508056	3.814e+06	45095380	34765724	44101804	41267784	53928052	25071474	44779348	53409328	48118144	41617860	38866640	33657596
																																																	Q8BFR4	GNS	N-acetylglucosamine-6-sulfatase (EC 3.1.6.14) (Glucosamine-6-sulfatase) (G6S)	Gns	8	AFQNVIAPR;FLDDAFR;IQEPYTFPAILK;LMMLQSC[+57.0214635]SGPTC[+57.0214635]R;SDVLVEYQGEGR;SIDPELLGK;SVC[+57.0214635]GYQTFFAGK;WQTLLSVDDLVEK	81724544	93677816	92690176	95315368	105524712	78012544	72047536	83946120	89040000	85075248	77078592	46738876	80616080	64202824	87080904	68026480	95074848	58110432	85096656	98939608	88149920	70456064	81715616	64399516
																																																	Q8CI04	COG3	Conserved oligomeric Golgi complex subunit 3 (COG complex subunit 3) (Component of oligomeric Golgi complex 3)	Cog3	1	SAC[+57.0214635]EQFIQQQTR	583647	515361	1.4045e+06	884362	10449.1	0	2.02839e+06	1.67327e+06	1.69479e+06	1.40306e+06	1.58575e+06	90261.6	831892	2.07994e+06	1.19216e+06	651999	720616	1.8105e+06	0	250787	166217	306944	1.84964e+06	1.51723e+06
																																																	O70492	SNX3	Sorting nexin-3 (SDP3 protein)	Snx3	4	GDDGIFDDNFIEER;VAGHPLAQNER;VVVPPLPGK;YSDFEWLR	20497416	23506580	22368120	21392312	20902502	12949127	17887788	22977280	22123794	24176878	22899556	15897331	17548414	17422312	24269088	18735812	21547672	15246152	16354941	22656808	19209298	14236678	20082198	17378060
																																																	G5E829	AT2B1	Plasma membrane calcium-transporting ATPase 1 (EC 7.2.2.10) (Plasma membrane calcium ATPase isoform 1) (PMCA1) (Plasma membrane calcium pump isoform 1)	Atp2b1	1	GIIDSTVSEQR	1.20194e+06	1.74509e+06	2090355	1.74631e+06	404850	42.3274	2.73165e+06	2.08285e+06	2.39628e+06	1.81017e+06	2.74136e+06	355234	1.84088e+06	4715346	1.90682e+06	834875	1414172	2.2984e+06	290366	856439	924298	665102	3.45126e+06	2354144
																																																	P70398	USP9X	Probable ubiquitin carboxyl-terminal hydrolase FAF-X (EC 3.4.19.12) (Deubiquitinating enzyme FAF-X) (Fat facets homolog) (Fat facets protein-related, X-linked) (Ubiquitin carboxyl-terminal hydrolase FAM) (Ubiquitin thioesterase FAF-X) (Ubiquitin-specific protease 9, X chromosome) (Ubiquitin-specific-processing protease FAF-X)	Usp9x Fafl Fam	5	AVLNLLR;FNDYFEFPR;LAQQISDEASR;VVIQSNDDIAC[+57.0214635]R;YSHVQEVQER	7.9395e+06	7.56874e+06	11118615	10600284	5.25189e+06	3171147	16472627	11997582	12757500	10385811	11290705	6.39731e+06	7.5576e+06	20100000	9510461	6.43925e+06	9661929	11886310	3940989	6.78348e+06	3.60029e+06	2.57878e+06	15103737	10485865
																																																	Q8R3H7	HS2ST	Heparan sulfate 2-O-sulfotransferase 1 (2-O-sulfotransferase) (2-OST) (2OST) (EC 2.8.2.-)	Hs2st1 Hs2st	1	TASTSFTNIAYDLC[+57.0214635]AK	544518	728442	730100	536460	172163	33883.6	1139398	892509	817850	610909	1.28268e+06	0	595877	1.56179e+06	966903	734696	639361	1.01208e+06	187514	619800	353042	458047	1.07323e+06	959777
																																																	Q62426	CYTB	Cystatin-B (Stefin-B)	Cstb Cst6 Stfb	3	ENQKFDVFK;QIVAGTNLFIK;VDVGGDKC[+57.0214635]VHLR	20823872	23453524	20007762	23188432	23922710	10639154	19092552	20350640	17896006	19112662	18368504	149213	17390882	20620058	23645062	22820726	24016812	15681230	12081932	22069848	15881480	12990604	15747919	18360390
																																																	P39054	DYN2	Dynamin-2 (EC 3.6.5.5) (Dynamin UDNM)	Dnm2 Dyn2	3	NLVDSYVAIINK;TEYAEFLHC[+57.0214635]K;VPVGDQPPDIEYQIK	2.58452e+06	3.88586e+06	5706626	5085269	987674	394925	7588412	5655559	6457023	4841840	4571212	678362	4436019	9471584	5982841	2.85452e+06	2.90386e+06	5033183	254800	2.86863e+06	3814895	4545072	7411650	5237860
																																																	Q9WUA2	SYFB	Phenylalanine--tRNA ligase beta subunit (EC 6.1.1.20) (Phenylalanyl-tRNA synthetase beta subunit) (PheRS)	Farsb Farsl Farslb Frsb	7	ASAGSAFFPGR;DLLFQALGR;IDVPANRYDLLC[+57.0214635]LEGLAR;LFEISDVVVK;TAEFQVAR;TYTIANQFPLNK;YDLLC[+57.0214635]LEGLAR	16432370	23761920	29615116	31457780	6.70211e+06	1.16595e+06	34795644	31441504	32843532	27796706	32889618	10919914	22099404	33689128	30695102	19252284	17025464	31188072	3.40962e+06	16777758	15664103	13978449	32545454	30531776
																																																	O54984	ASNA	ATPase GET3 (EC 3.6.-.-) (Arsenical pump-driving ATPase) (Arsenite-stimulated ATPase) (Guided entry of tail-anchored proteins factor 3, ATPase)	Get3 Arsa Asna1	3	LEETLPVIR;LLNFPTIVER;TTC[+57.0214635]SC[+57.0214635]SLAVQLSK	21379414	21703040	24166640	26501542	15941094	9956351	22558084	24384850	23885582	22909156	20268562	1.19561e+06	19577466	21526664	22658632	19404270	20488550	18153672	11800855	24250654	21062776	18696870	20006822	20800396
																																																	Q9CZX0	ELP3	Elongator complex protein 3 (Protein lysine acetyltransferase ELP3) (EC 2.3.1.-) (tRNA uridine(34) acetyltransferase) (EC 2.3.1.-)	Elp3	1	SYSPSDLIELVAR	1176812	1.42187e+06	2.77394e+06	2672727	108376	0	3.5789e+06	2.45333e+06	3.01929e+06	1.90481e+06	3.73963e+06	0	731021	2.1023e+06	2.56879e+06	918652	1.0232e+06	2.98685e+06	0	1.38022e+06	1.65153e+06	1.77829e+06	2558111	2.3722e+06
																																																	Q9CPS8	SMAKA	Small membrane A-kinase anchor protein (Small membrane AKAP) (smAKAP)		1	TPSPGEQQQVQEVK	1.89225e+06	2.3672e+06	2165237	2755184	2.08656e+06	1.05841e+06	1.72381e+06	2.75858e+06	2.16069e+06	2258236	1.08028e+06	124025	2.49052e+06	2.82304e+06	2.69708e+06	1975564	2.15547e+06	1.95999e+06	1.64744e+06	2.721e+06	2.51852e+06	2.59127e+06	2.60257e+06	1.56988e+06
																																																	Q8C0C7	SYFA	Phenylalanine--tRNA ligase alpha subunit (EC 6.1.1.20) (Phenylalanyl-tRNA synthetase alpha subunit) (PheRS)	Farsa Farsla	3	LQLVQAGQAEK;SLQALGEVIEAELR;VVDSIEDEVQKR	6585584	10443500	10215000	11715349	4.69306e+06	1.98896e+06	11999281	10365891	12889320	10553615	12587641	7950451	9196330	13747464	12287916	8207138	6.98537e+06	10296700	3237302	8814413	8.22982e+06	9157280	12218862	10556300
																																																	Q8BK67	RCC2	Protein RCC2	Rcc2 Kiaa1470	1	AAGAAAIITEPEHTK	249539	437469	1.12897e+06	648332	83768.2	15592.4	1457140	1.02507e+06	1.02017e+06	993908	661988	0	331568	2.12447e+06	1.22125e+06	908897	327003	1.10347e+06	36266.7	442222	574804	901773	1.50745e+06	1.09371e+06
																																																	P35922	FMR1	Synaptic functional regulator FMR1 (Fragile X mental retardation protein 1 homolog) (FMRP) (Protein FMR-1) (mFmr1p)	Fmr1 Fmr-1	1	SFLEFAEDVIQVPR	190989	161873	771677	373976	22615.4	68540	615363	433246	503487	364607	551937	0	401928	478304	380920	306579	490195	438553	76252.1	211806	394269	391904	358387	185576
																																																	P23780	BGAL	Beta-galactosidase (EC 3.2.1.23) (Acid beta-galactosidase) (Lactase)	Glb1 Bgl Glb-1	2	AYVSVDGVPQGILDR;TVAEALGILC[+57.0214635]PNGPVK	3853154	5255976	7194809	7410555	1.82866e+06	1.63608e+06	6191631	4.71086e+06	3.91331e+06	2.8559e+06	8131211	151051	6644128	11116417	7313275	4321728	4266287	7044477	1.54582e+06	4310826	5454836	7986856	8019020	7386189
																																																	P28063	PSB8	Proteasome subunit beta type-8 (EC 3.4.25.1) (Low molecular mass protein 7) (Macropain subunit C13) (Multicatalytic endopeptidase complex subunit C13) (Proteasome component C13) (Proteasome subunit beta-5i)	Psmb8 Lmp7 Mc13	2	GPGLYYVDDNGTR;VESSDVSDLLYK	5787845	7.31095e+06	8435389	9224087	3.81129e+06	2.08279e+06	8930818	8884096	9796612	8.36803e+06	7.06488e+06	567145	9216901	11393470	8896127	6425581	5049750	7.67817e+06	2.44677e+06	5.78579e+06	6.91113e+06	7551779	10572111	7516775
																																																	Q99KW9	TIP	T-cell immunomodulatory protein (Protein TIP) (Integrin-alpha FG-GAP repeat-containing protein 1) (Linkin)	Itfg1 D8Wsu49e Lnkn-1 Tip	2	VIVLSGLC[+57.0214635]SNDC[+57.0214635]PR;VYWDLAGLNLIK	1.9615e+06	2.21387e+06	2.60275e+06	1.44014e+06	793874	247222	2796672	2.11842e+06	1.99046e+06	2.62424e+06	1876024	0	2.1621e+06	2.2861e+06	2.08507e+06	1.97868e+06	1.39305e+06	1.7633e+06	997833	1.9405e+06	2.6396e+06	3416461	1.94585e+06	2.16196e+06
																																																	Q9CQ89	CUTA	Protein CutA (Brain acetylcholinesterase putative membrane anchor)	Cuta	1	TQSSLVPALTEFVR	19899676	15870988	13470462	21074202	19282728	10923793	12164651	16133175	16469315	18284792	14583624	292898	13966822	7.28786e+06	17775534	16859100	21364312	10813589	11995163	20286128	7309407	2.14717e+06	10653673	13355810
																																																	Q9DBR0	AKAP8	A-kinase anchor protein 8 (AKAP-8) (A-kinase anchor protein 95 kDa) (AKAP 95)	Akap8 Akap95	1	LLEEQTC[+57.0214635]EAASETR	325631	279644	470690	412347	410952	196198	6075.3	477085	467962	522435	273916	0	356366	180740	568822	373582	559569	292263	224998	609971	352739	158387	348888	243891
																																																	Q8CG76	ARK72	Aflatoxin B1 aldehyde reductase member 2 (EC 1.1.1.n11) (Succinic semialdehyde reductase) (SSA reductase)	Akr7a2 Afar Akr7a5	3	ALQTTYGTNAPR;FYAYNPLAGGLLTGK;SQLETSLKR	7492901	9787741	11035219	12090898	7376204	4.6725e+06	11818022	13029803	13475093	12292941	10187674	4.11391e+06	9370152	9936196	12918534	9562264	8376679	10925972	6.08069e+06	10192001	8480608	8.22489e+06	11373163	10865254
																																																	Q8BJ71	NUP93	Nuclear pore complex protein Nup93 (93 kDa nucleoporin) (CBP-interacting protein 4) (Nucleoporin Nup93)	Nup93 Cip4 Kiaa0095	3	LNQVC[+57.0214635]FDDDGTSSPQDR;LVPLNQESVEER;NLQEIQQAGER	3.27771e+06	5357242	5965799	5697671	1.52381e+06	68638.7	7582600	6432693	6629392	5283864	6.06556e+06	1.94712e+06	5268531	9830467	5417848	3.26036e+06	3977616	6150504	311434	2.99782e+06	3.78799e+06	4.66983e+06	8214766	5.92008e+06
																																																	Q9JHQ5	LZTL1	Leucine zipper transcription factor-like protein 1	Lztfl1	1	AQDLDDLENTVATLR	1.75764e+06	1871432	2037486	2471125	3117895	1.53408e+06	2.03311e+06	2.44476e+06	2393969	2.72051e+06	1.28699e+06	0	1.53199e+06	1.32008e+06	2320674	1.98147e+06	2.29576e+06	1.15848e+06	1.86315e+06	2.72375e+06	1.85375e+06	1.02946e+06	1647620	1856624
																																																	Q6ZWM4	LSM8	U6 snRNA-associated Sm-like protein LSm8	Lsm8	1	TVAVITSDGR	19042760	18854708	15915919	19914376	28492840	24510892	12577372	18780120	16602951	17709340	13698200	12273770	21334314	12106169	16536243	12715735	20237636	10696340	20109098	21733804	20789842	18061898	17004964	11503663
																																																	P14148	RL7	60S ribosomal protein L7	Rpl7	8	EANNFLWPFK;IALTDNSLIAR;IVEPYIAWGYPNLK;KVPAVPETLK;SVNELIYK;SVNELIYKR;VATVPGTLK;VATVPGTLKK	22747370	38673560	69730208	49503992	9792590	7489768	86592256	62416736	61633520	44595680	101826688	6343173	54758584	214055360	45439592	26631958	45948304	21474390	9533228	23907328	23851400	40760776	105500112	60455072
																																																	Q9WTI7	MYO1C	Unconventional myosin-Ic (Myosin I beta) (MMI-beta) (MMIb)	Myo1c	2	GEELLSPLNLEQAAYAR;VLQSLGSEPIQYAVPVVK	776960	1.4955e+06	2.5491e+06	2.03221e+06	148222	0	4974731	2.72751e+06	2.74433e+06	2.20192e+06	4.10761e+06	0	1.56522e+06	7915718	2.11121e+06	796036	1299358	2974762	0	599130	616628	723693	4640475	3.63172e+06
																																																	Q61081	CDC37	Hsp90 co-chaperone Cdc37 (Hsp90 chaperone protein kinase-targeting subunit) (p50Cdc37) [Cleaved into: Hsp90 co-chaperone Cdc37, N-terminally processed]	Cdc37	1	ELEVAESDGQVELER	1.12092e+06	1.86916e+06	2.43969e+06	2.55899e+06	2.20514e+06	1.47046e+06	2.1309e+06	2.49534e+06	2.71633e+06	2.65513e+06	1.8746e+06	0	2.46203e+06	2.21593e+06	2.39032e+06	1.90657e+06	1.81483e+06	1.65533e+06	2.05091e+06	2816090	2.66565e+06	2.40417e+06	2.76081e+06	1.58427e+06
																																																	Q91WK2	EIF3H	Eukaryotic translation initiation factor 3 subunit H (eIF3h) (Eukaryotic translation initiation factor 3 subunit 3) (eIF-3-gamma) (eIF3 p40 subunit)	Eif3h Eif3s3	1	EGTGSTATSSGSAGGAVGK	533068	542154	495117	584209	160788	58560.3	646068	833325	711474	875101	313457	174680	1.03074e+06	1.24459e+06	708900	316129	160672	813813	117254	415469	511277	595351	1.15635e+06	304167
																																																	Q8CHG3	GCC2	GRIP and coiled-coil domain-containing protein 2 (185 kDa Golgi coiled-coil protein) (GCC185)	Gcc2 Kiaa0336	1	LATVAQGEEESASR	1.40797e+06	1.35842e+06	1.26843e+06	1.32589e+06	1562937	648034	990958	1.48946e+06	1285572	1.30336e+06	755943	67408.2	1.41716e+06	792490	1.51476e+06	1.07202e+06	1.49106e+06	831737	1.08858e+06	1.52722e+06	1.39946e+06	858452	1.3151e+06	641982
																																																	P43406	ITAV	Integrin alpha-V (Vitronectin receptor subunit alpha) (CD antigen CD51) [Cleaved into: Integrin alpha-V heavy chain; Integrin alpha-V light chain]	Itgav	1	IYIGDDNPLTLTVK	2158825	3.28286e+06	2.44006e+06	3.94717e+06	1588448	1.09918e+06	2.68234e+06	3.69122e+06	3039626	3.20322e+06	2.92501e+06	0	1.95321e+06	2.90427e+06	2.69101e+06	2.35748e+06	2354822	2.29865e+06	875711	2.43518e+06	2.4761e+06	2371099	2615945	2.74077e+06
																																																	O35098	DPYL4	Dihydropyrimidinase-related protein 4 (DRP-4) (Collapsin response mediator protein 3) (CRMP-3) (UNC33-like phosphoprotein 4) (ULIP-4)	Dpysl4 Crmp3 Ulip4	1	MDENEFVAVTSTNAAK	7830232	4956992	2.81958e+06	1.50244e+06	3.94493e+06	1.07712e+06	2650899	2622649	3.07379e+06	3.9184e+06	4.5859e+06	10739054	10029985	2.2176e+06	2.9415e+06	6.19058e+06	8.29831e+06	2.52309e+06	1.09088e+06	4625265	3.44683e+06	3.68773e+06	2322573	4.98399e+06
																																																	Q91W34	RUS1	RUS family member 1	Rusf1	1	APLC[+57.0214635]TEQFGSGAPR	1.10253e+06	1.56467e+06	2.60321e+06	1.73545e+06	221459	15925.7	3.19903e+06	2.52004e+06	2.65788e+06	2442562	2.65698e+06	0	2.33581e+06	4.93312e+06	2.4747e+06	1.55535e+06	1.09687e+06	2.7799e+06	143606	1.46899e+06	1.84777e+06	2.25685e+06	3.71396e+06	2.75553e+06
																																																	P62702	RS4X	40S ribosomal protein S4, X isoform	Rps4x Rps4	6	DANGNSFATR;EC[+57.0214635]LPLIIFLR;FDTGNLC[+57.0214635]MVTGGANLGR;LSNIFVIGK;VNDTIQIDLETGK;YALTGDEVKK	22081600	24988268	35566516	27840420	8597491	5851213	44547168	35438624	37602328	32512166	37345656	6340823	35623724	57440836	31704092	19220362	19201440	32696636	8599476	17781012	22069690	29117438	48741724	40246072
																																																	Q9DBS5	KLC4	Kinesin light chain 4 (KLC 4) (Kinesin-like protein 8)	Klc4 Knsl8	1	ALAIYESQLGPDNPNVAR	1.39719e+06	1.32233e+06	1519875	1.81514e+06	1.42522e+06	406160	1.51546e+06	1797025	1493585	1.79012e+06	1.55501e+06	90814.2	990014	638670	1.72612e+06	1.71116e+06	2.15249e+06	1.30166e+06	910212	2.09387e+06	1.10662e+06	439644	791028	1.41389e+06
																																																	A2AFS3	K1324	Endosome/lysosome-associated apoptosis and autophagy regulator 1	Elapor1 Kiaa1324	2	AGVSSQPVSLADR;LC[+57.0214635]SGGISLPEQR	5.81503e+06	7975523	9600647	7963839	2.42451e+06	125666	11586166	11618716	9959434	9682335	9369324	377014	8564376	13949076	10330207	5557151	6369030	8637076	2890594	5396851	9305218	8587226	15489070	8899225
																																																	Q4VAE3	TMM65	Transmembrane protein 65	Tmem65	2	DFIYSLHSTER;LGLSIPDLTPK	7218025	8367332	9786160	9453324	3.9354e+06	3.25622e+06	12204382	11685231	10223832	10341859	8172056	873254	11664646	18886928	14183830	10109642	7481099	7871221	3.1533e+06	8423289	8483922	7836284	13596344	8908723
																																																	Q9DCD0	6PGD	6-phosphogluconate dehydrogenase, decarboxylating (EC 1.1.1.44)	Pgd	6	AGQAVDDFIEK;AIFQAIAAK;GILFVGSGVSGGEEGAR;NPELQNLLLDDFFK;SAVDNC[+57.0214635]QDSWR;VDDFLANEAK	12804378	19132678	23365224	22244334	5545794	1.13757e+06	28835650	27134932	24508612	19059874	23883212	8239320	22666820	39145088	22295400	11873430	14567377	22934268	2.99449e+06	11657558	12450870	14116632	33477796	21596602
																																																	Q9JMD3	STA10	START domain-containing protein 10 (StARD10) (PCTP-like protein) (PCTP-L) (Serologically defined colon cancer antigen 28 homolog) (StAR-related lipid transfer protein 10)	Stard10 Pctpl Sdccag28 Sdccagg28	3	ESVQVPDDQDFR;SC[+57.0214635]VITYLAQVDPK;SSQFLAPK	14570575	17600820	21283286	26246534	11378551	6.31724e+06	26570520	26875182	25155878	21210024	21898286	11579688	19229234	26045578	21456714	13239102	14910001	21225018	5.85921e+06	12401822	11881636	10416388	25880860	21042934
																																																	Q8K1M6	DNM1L	Dynamin-1-like protein (EC 3.6.5.5) (Dynamin family member proline-rich carboxyl-terminal domain less) (Dymple) (Dynamin-related protein 1)	Dnm1l Drp1	4	ALQGASQIIAEIR;FATEYC[+57.0214635]NTIEGTAK;SSVLESLVGR;YIETSELC[+57.0214635]GGAR	8.06703e+06	11599055	13181682	13917080	5284259	1.40884e+06	14964264	13458695	13614029	12780736	11047248	1.22202e+06	10749687	15060086	11529865	7210389	8204432	11269260	1.94408e+06	8851835	8794439	8440776	12924728	11403491
																																																	E9Q7G0	NUMA1	Nuclear mitotic apparatus protein 1 (Nuclear mitotic apparatus protein) (NuMA protein)	Numa1	7	DNAQTSVTQAQQEK;ELGHNQAASASAQR;GKQEAQLLAER;GQAQADLAQEK;IATTTTGTATVATTPR;LATDNTQLQTR;LLQVETASNSAR	4853762	5.77326e+06	8456100	3.98788e+06	3888960	333291	10298761	6954516	6980732	6184637	7404827	2.06646e+06	9529939	16161337	3780773	2.65007e+06	8062755	7929606	575494	4.12128e+06	8326118	8253651	13891056	4988338
																																																	Q9CZT8	RAB3B	Ras-related protein Rab-3B	Rab3b	3	LLAEQLGFDFFEASAK;LLIIGNSSVGK;LVDAIC[+57.0214635]DK	52677844	79085008	80477944	88399160	35490320	13652091	95926168	89440432	79050032	67083904	72486904	19745910	70896504	102205216	74277520	40988640	53450532	71351936	16136316	48081852	43890456	55945648	81792816	60268928
																																																	Q9JHK4	PGTA	Geranylgeranyl transferase type-2 subunit alpha (EC 2.5.1.60) (Geranylgeranyl transferase type II subunit alpha) (Rab geranyl-geranyltransferase subunit alpha) (Rab GG transferase alpha) (Rab GGTase alpha) (Rab geranylgeranyltransferase subunit alpha)	Rabggta	1	LQQSAALQTLASC[+57.0214635]PR	60673.6	148533	501402	286467	27684.5	0	544252	371189	447812	316591	345206	51727.7	46642.4	629197	360919	243828	86740.5	341457	359230	149248	144894	206731	220149	466607
																																																	Q9JJV1	CRBA2	Beta-crystallin A2 (Beta-A2 crystallin)	Cryba2	1	LLSDC[+57.0214635]ANVC[+57.0214635]ER	3706408	5.89322e+06	3655603	2.68396e+06	6.71064e+06	5201047	3297086	4309093	4.16807e+06	4319524	1.8865e+06	156301	2.0232e+06	1.73575e+06	2.10054e+06	2.65835e+06	2.24209e+06	1.7967e+06	2.40054e+06	3878107	3.45287e+06	3.11875e+06	2.71114e+06	2.82155e+06
																																																	P97855	G3BP1	Ras GTPase-activating protein-binding protein 1 (G3BP-1) (EC 3.6.4.12) (EC 3.6.4.13) (ATP-dependent DNA helicase VIII) (GAP SH3 domain-binding protein 1) (HDH-VIII)	G3bp1 G3bp	2	STSPAPADVAPAQEDLR;TFSWASVTSK	3.642e+06	3.39806e+06	5749944	5634930	2.91545e+06	2.4904e+06	5505643	6592834	6.05729e+06	6887321	4546486	62740.5	2.89515e+06	3.47668e+06	4928625	4412942	4.94227e+06	4562763	3664662	4.72666e+06	3.98007e+06	3514644	4.09163e+06	5523617
																																																	Q9D554	SF3A3	Splicing factor 3A subunit 3 (SF3a60) (Spliceosome-associated protein 61) (SAP 61)	Sf3a3 Sap61	3	SALLALGLK;VKPLQDQNELFGK;WQPDTEEEYEDSSGNVVNKK	7.63256e+06	8543724	7.88816e+06	7.80887e+06	6929425	4.72973e+06	6592250	7.72397e+06	6565283	7116032	6703793	44601.4	6952356	5751171	7276280	7389325	8837073	5087716	5634562	8962212	7.71743e+06	6956163	5.91012e+06	6863022
																																																	B2RY56	RBM25	RNA-binding protein 25 (RNA-binding motif protein 25)	Rbm25	1	EYSSELNAPSQESDSHPR	536182	737129	1.0665e+06	1.03267e+06	215439	279734	1.31885e+06	1.20267e+06	936569	914443	771374	52406.7	626640	1.53298e+06	758600	644083	648904	828415	292374	509768	354042	670796	1255843	1.04551e+06
																																																	Q8K3H0	DP13A	DCC-interacting protein 13-alpha (Dip13-alpha) (Adapter protein containing PH domain, PTB domain and leucine zipper motif 1)	Appl1 Dip13a Kiaa1428	1	LIDPQTQVTR	2.67527e+06	2725254	3.13707e+06	3.56203e+06	1.66931e+06	252535	3.60631e+06	4.09288e+06	4.25014e+06	3.79912e+06	3.04602e+06	160660	2.47592e+06	3.2247e+06	3.68669e+06	2.41772e+06	2.47669e+06	2521100	778094	2.74807e+06	1.89962e+06	1.27015e+06	3.51206e+06	2.97389e+06
																																																	Q8VEK0	CC50A	Cell cycle control protein 50A (P4-ATPase flippase complex beta subunit TMEM30A) (Transmembrane protein 30A)	Tmem30a Cdc50a D9Wsu20e	2	EIEIDYTGTEPSSPC[+57.0214635]NK;TAALPTFR	5.28098e+06	6591638	6.27843e+06	6429804	4.06263e+06	3011866	6451182	7164766	7074208	6.43904e+06	5440434	408206	5.77509e+06	5732319	6290305	4511465	5.10322e+06	4.78001e+06	4483908	5374777	5.3951e+06	4262375	6.46595e+06	5130700
																																																	P51174	ACADL	Long-chain specific acyl-CoA dehydrogenase, mitochondrial (LCAD) (EC 1.3.8.8)	Acadl	4	AQDTAELFFEDVR;QGLLGINIAEK;SGSDWILNGSK;TVAHIQTVQHK	11364598	15380496	15251910	15925460	8853194	3.94186e+06	17647936	16759780	15661155	14942901	14566550	2.07936e+06	15439125	23834982	15635616	10097879	11144390	12532947	7.17696e+06	11672519	15027630	17401070	17278302	12420355
																																																	O55135	IF6	Eukaryotic translation initiation factor 6 (eIF-6) (B4 integrin interactor) (CAB) (p27(BBP))	Eif6 Itgb4bp	2	ASFENNC[+57.0214635]EVGC[+57.0214635]FAK;NSLPDSVQIR	13813702	14655861	11146140	12720847	14838018	8910138	9738629	12831181	11105532	11642341	11304126	3.03575e+06	13950808	8487486	11814165	10773513	13160213	7922815	8444549	15464405	10987702	8343690	9474605	10297188
																																																	Q9WV55	VAPA	Vesicle-associated membrane protein-associated protein A (VAMP-A) (VAMP-associated protein A) (VAP-A) (33 kDa VAMP-associated protein) (VAP-33)	Vapa Vap33	3	HEQILVLDPPSDLK;KVAHSDKPGSTSAVSFR;VAHSDKPGSTSAVSFR	7634079	12576397	14931141	14137187	6.81148e+06	1.93379e+06	18599454	15160926	15310209	12484214	13497958	61945.2	12784906	26289506	16909992	11232335	8750439	15171654	3.22834e+06	10615727	11430904	13218040	15719740	14886838
																																																	Q68FH4	GALK2	N-acetylgalactosamine kinase (EC 2.7.1.157) (GalNAc kinase) (Galactokinase 2)	Galk2	1	TQILTPNTQDELTFK	4.58469e+06	6944980	7690605	8973369	3677669	1.383e+06	8070896	8928801	8567856	7.58319e+06	7.79517e+06	684093	7290189	9888301	7664867	4348673	4904336	6.52851e+06	1.67407e+06	5711825	3842666	3.46315e+06	7998598	6.41856e+06
																																																	Q78IS1	TMED3	Transmembrane emp24 domain-containing protein 3 (p24 family protein gamma-4) (p24gamma4)	Tmed3	4	FC[+57.0214635]FSNEFSTFSHK;KQYDSFTYK;QC[+57.0214635]FHEEVEQGVK;TVIDSQTHYR	16780720	17486970	16036392	19954176	9358651	1.18533e+06	20019992	21834344	22572872	19358292	25164292	3.39709e+06	20485692	27394516	28118168	21548080	16648396	27880944	4553390	19241736	11643090	11492640	26068784	23845624
																																																	O35326	SRSF5	Serine/arginine-rich splicing factor 5 (Delayed-early protein HRS) (Pre-mRNA-splicing factor SRP40) (Splicing factor, arginine/serine-rich 5)	Srsf5 Hrs Sfrs5	1	LNEGVVEFASYGDLK	3031875	3.9539e+06	4.29121e+06	4.33413e+06	719200	3318421	4408460	4300971	3707620	4.8322e+06	3500883	367510	4704274	6.77228e+06	4166053	3588947	3.27893e+06	3.98048e+06	3.47112e+06	2.69685e+06	3.462e+06	4.03386e+06	5.95718e+06	3.4364e+06
																																																	Q8R2K1	FUCM	Fucose mutarotase (EC 5.1.3.29)	Fuom Le51	2	ADGLDIPQLLEAVLR;VLSPELLFALAR	6.56203e+06	4890429	9059625	11742654	4069478	3.71003e+06	10515769	9091525	10441734	6925418	10809389	3.23194e+06	5641131	4097362	14252841	14737714	8064491	12532516	4652629	10846404	4848997	2066786	5994690	9899736
																																																	P35283	RAB12	Ras-related protein Rab-12 (Rab-13)	Rab12	1	FTDDTFC[+57.0214635]EAC[+57.0214635]K	6506.32	0	86164.8	17284.3	0	14208.2	114537	55304.6	73042.2	54034.7	19129.7	0	0	73187.4	58279.5	27752.7	7656.96	61281.9	9434.46	36857.2	9947.1	16217.2	84675.4	74518.9
																																																	Q9Z2I9	SUCB1	Succinate--CoA ligase [ADP-forming] subunit beta, mitochondrial (EC 6.2.1.5) (ATP-specific succinyl-CoA synthetase subunit beta) (A-SCS) (Succinyl-CoA synthetase beta-A chain) (SCS-betaA)	Sucla2	11	ALIADSGLK;EQAVTLAQK;GKGTFTSGLK;IC[+57.0214635]NQVLVC[+57.0214635]ER;ILAC[+57.0214635]DDLDEAAK;INFDSNSAYR;IVFSPEEAK;LSEIVTLAK;LYNLFLK;SSDEAYAIAK;SSDEAYAIAKK	111165832	163409840	165672864	186410976	115388656	47340028	174127520	190839328	187216560	182610928	167497664	91179392	159867536	199947136	158467200	118231784	115042536	150896176	55208184	145508112	117614448	117409992	186766576	152593600
																																																	P62627	DLRB1	Dynein light chain roadblock-type 1 (Dynein light chain 2A, cytoplasmic)	Dynlrb1 Dncl2a Dnlc2a	2	EIDPQNDLTFLR;GVQGIIVVNTEGIPIK	16167548	16316328	13738769	18918796	23851634	16838374	11893339	15621430	13645148	14639808	12041328	2042394	18735088	9656413	16212541	15127352	20899366	10169811	17845670	20155378	13103244	8070917	11459639	12525377
																																																	Q922H4	GMPPA	Mannose-1-phosphate guanyltransferase alpha (GDP-mannose pyrophosphorylase A) (GTP-mannose-1-phosphate guanylyltransferase alpha)	Gmppa	6	AVILIGGPQK;GNVYIHPTAK;LLPAITILGC[+57.0214635]R;SAGSALYASR;VAPSAVLGPNVSIGK;VEGTPNDPNPNDPR	28492984	39865740	49693896	51909384	23093516	7376213	60333656	60237584	55670312	48533200	50189244	37410392	53872888	79602608	55956464	35778288	29181090	57884496	12640263	45975936	35107864	37975876	75380848	52337304
																																																	Q9D0M1	KPRA	Phosphoribosyl pyrophosphate synthase-associated protein 1 (PRPP synthase-associated protein 1) (39 kDa phosphoribosypyrophosphate synthase-associated protein) (PAP39)	Prpsap1	3	EIQGFFSFPVDNLR;GQDIFIIQTIPR;VFSANSTAAC[+57.0214635]TELAK	1.90837e+06	2307869	4091012	3.76505e+06	320002	31809.3	4591908	4.37773e+06	3979415	3547526	3.47751e+06	0	2.22018e+06	4146577	4.84422e+06	2.71639e+06	2027439	3672096	181617	2.05802e+06	2.1094e+06	2.0353e+06	3737809	3692375
																																																	Q9QZ06	TOLIP	Toll-interacting protein	Tollip	4	GPVYIGELPQDFLR;IAWTHITIPESLK;LSITVVQAK;QGQVEDEWYSLSGR	29749572	27392388	26485166	31809720	27680708	19435352	24525040	28813786	26576348	29058882	23129452	24611928	22422680	10667802	29162120	25691222	32824506	22225008	23425520	30477426	17483636	9997384	19228812	19582198
																																																	P17156	HSP72	Heat shock-related 70 kDa protein 2 (Heat shock protein 70.2)	Hspa2 Hcp70.2 Hsp70-2	4	DAGTITGLNVLR;GQIQEIVLVGGSTR;NAVESYTYNIK;VQSAVITVPAYFNDSQR	83504184	117151960	90516408	119353336	126760688	108998552	83646168	111805880	93145088	115079648	92764536	19782108	118115232	89629040	107570792	99471104	116620192	68139168	116541632	140448704	108410896	74219264	110588552	82468216
																																																	P27546	MAP4	Microtubule-associated protein 4 (MAP-4)	Map4 Mtap4	3	ATSPSTLVSTGPSSR;TSPSKPSSAPALKPGPK;VGSLDNVGHLPAGGAVK	1.84217e+06	2.49103e+06	3.87218e+06	1742456	3357022	5.4963e+06	5.48305e+06	4.12465e+06	3476316	3.19833e+06	3.54742e+06	571362	1.80354e+06	8321794	1.88679e+06	2.05076e+06	3.88265e+06	3.59648e+06	4153546	2.67284e+06	1.35996e+06	777192	6486906	2.39877e+06
																																																	Q3U2P1	SC24A	Protein transport protein Sec24A (SEC24-related protein A)	Sec24a	1	DALVNAVIDSLSAYR	120631	102407	586338	249316	0	0	807536	372241	393738	370270	426262	0	424720	975545	766664	398494	85453.6	624219	0	280937	198125	314164	191439	316330
																																																	P99026	PSB4	Proteasome subunit beta type-4 (Low molecular mass protein 3) (Macropain beta chain) (Multicatalytic endopeptidase complex beta chain) (Proteasome beta chain) (Proteasome chain 3)	Psmb4 Lmp3	2	FQIATVTEK;TQNPMVTGTSVLGVK	16732059	21192306	15582321	19063724	15110526	11300973	15080533	18945226	17139654	16955742	14834341	1.71073e+06	19467532	13967688	16201462	12381359	12556341	12049252	11640133	16804430	13955139	14371891	16682897	12945334
																																																	Q6A0A9	F120A	Constitutive coactivator of PPAR-gamma-like protein 1 (Oxidative stress-associated Src activator) (Protein FAM120A)	FAM120A Kiaa0183 Ossa	3	EAALEAAVLNKEE;LLVDADNC[+57.0214635]LHR;VEGSSTASSGSQLAEGK	508683	806805	2.14859e+06	1.29802e+06	166231	0	3.55681e+06	2716712	1.99285e+06	1.52487e+06	1.57029e+06	101875	1.09252e+06	4707458	1.85477e+06	608518	517058	2.43817e+06	0	486629	945094	1501136	4146068	1.77315e+06
																																																	Q8CBY8	DCTN4	Dynactin subunit 4 (Dynactin subunit p62)	Dctn4	1	IQLVAVNYIPEVR	1.12794e+06	1577535	2.14518e+06	1.98952e+06	720420	241962	2.75595e+06	2393258	1.74583e+06	1846730	1835393	381096	1.30238e+06	2.45884e+06	1.80712e+06	1.38098e+06	1.2235e+06	1.7783e+06	220191	1.7877e+06	857032	669229	1812619	1.84211e+06
																																																	P62270	RS18	40S ribosomal protein S18 (Ke-3) (Ke3)	Rps18	6	AGELTEDEVER;IAFAITAIK;IPDWFLNR;RAGELTEDEVER;VLNTNIDGR;YSQVLANGLDNK	65304828	68408848	91907232	90375176	38921720	80798680	112192912	92488896	123399712	133309632	101944736	45849744	79289936	135169584	91087680	81083696	58119084	101323824	104245520	80803472	94188432	128712112	119731632	120107392
																																																	P99024	TBB5	Tubulin beta-5 chain	Tubb5	2	ALTVPELTQQVFDAK;ISVYYNEATGGK	77782712	107618144	122983552	153746656	122842560	53695920	127207232	130834432	126136736	107625696	101561344	41884384	108758768	141173248	119651616	86401168	107314384	89074536	58785260	118135760	117650288	102158000	142521504	110952576
																																																	Q5SUF2	LC7L3	Luc7-like protein 3 (Cisplatin resistance-associated-overexpressed protein)	Luc7l3 Crop	1	LALSQNQQSSGAAGPTGK	102956	104401	198747	68241.9	8766.69	39045.2	204140	100714	141403	134319	1664.93	0	78345.4	197440	118842	204314	49143.6	118697	128407	117256	179734	216878	94909.8	119869
																																																	Q9CXF4	TBC15	TBC1 domain family member 15 (GTPase-activating protein RAB7) (GAP for RAB7) (Rab7-GAP)	Tbc1d15	4	ANDQDSLISGILR;INQQEEPGFEVITR;VTNYIFDSLR;YVVLC[+57.0214635]ESPQDSR	6.18705e+06	7.42952e+06	10101564	11745263	1.69187e+06	177702	13249910	13568959	11725656	9153068	12729232	575917	8010512	16259687	10165518	5969602	7448702	11449113	572166	4.34275e+06	2.8683e+06	2714111	12655408	11742919
																																																	O70194	EIF3D	Eukaryotic translation initiation factor 3 subunit D (eIF3d) (Eukaryotic translation initiation factor 3 subunit 7) (eIF-3-zeta) (eIF3 p66)	Eif3d Eif3s7	2	LGDDIDLIVR;TLNEWDSR	3.91635e+06	5915038	6301190	7071425	1.3839e+06	433981	7331928	7197890	6317856	5734778	6115466	968687	6843296	10042116	7250232	3699496	4715098	5.88126e+06	920149	3811719	3413173	3.65752e+06	8113697	5505538
																																																	Q6PB66	LPPRC	Leucine-rich PPR motif-containing protein, mitochondrial (130 kDa leucine-rich protein) (LRP 130) (mLRP130)	Lrpprc Lrp130	7	DESSDNFGSFFLR;FSPTDFLAK;LIAAYC[+57.0214635]NVGDIEGASK;LVEKGETDLIQK;NVQGIIDILK;SC[+57.0214635]GSLLPELSLAER;TLLELIPELR	5179809	6.907e+06	13769834	10673592	1.87786e+06	93833.4	18692518	12205211	13375901	9701838	13229037	98537.5	9074129	18793790	9769645	3.73134e+06	6235416	12251336	206278	3444431	5164411	6996042	14670068	11010682
																																																	P62075	TIM13	Mitochondrial import inner membrane translocase subunit Tim13	Timm13 Tim13a Timm13a	1	VQIAVANAQELLQR	6.96613e+06	6.54316e+06	5713315	7.94353e+06	8941615	6145152	5514178	6.54228e+06	6487579	6481016	6.15056e+06	2.22754e+06	7.57801e+06	4694088	6998889	5.82192e+06	9508203	4.8047e+06	7880043	8557190	5.19335e+06	2.86588e+06	5.28521e+06	4.80467e+06
																																																	Q9CR62	M2OM	Mitochondrial 2-oxoglutarate/malate carrier protein (OGCP) (Solute carrier family 25 member 11)	Slc25a11	2	AVVVNAAQLASYSQSK;GIYTGLSAGLLR	5.74997e+06	6324322	8473445	8928720	1.49818e+06	42163.9	13190428	9919224	11424266	6905779	11387399	1892306	6997383	18491564	10125682	6554155	5086465	12105692	647287	4927722	3332413	2.54928e+06	11554593	9802465
																																																	Q9R1P4	PSA1	Proteasome subunit alpha type-1 (Macropain subunit C2) (Multicatalytic endopeptidase complex subunit C2) (Proteasome component C2) (Proteasome nu chain)	Psma1	6	ALRETLPAEQDLTTK;ETLPAEQDLTTK;FVFDRPLPVSR;LVSLIGSK;NQYDNDVTVWSPQGR;NVSIGIVGK	55231620	79163128	82481760	89191552	57602056	43966296	83403264	92513040	91794216	87718888	74380448	8049530	76906872	84066320	85943320	72591352	58347144	70827800	52351588	79395184	66100392	72629968	90077624	79797720
																																																	Q8R3Q6	CCD58	Protein MIX23 (Coiled-coil domain-containing protein 58)	Mix23 Ccdc58	1	NC[+57.0214635]IAQTSAVVK	2.18029e+06	2144123	2.04652e+06	3012127	3.56713e+06	2.27601e+06	3.0983e+06	2.08518e+06	3.25573e+06	2.53968e+06	2.01107e+06	0	2.09125e+06	2.35412e+06	1.63832e+06	1.41814e+06	2.96566e+06	2.64693e+06	2.48839e+06	2.63846e+06	1.85246e+06	1.71055e+06	3.51496e+06	3.09936e+06
																																																	Q9JIS5	SV2A	Synaptic vesicle glycoprotein 2A (Synaptic vesicle protein 2) (Synaptic vesicle protein 2A) (Calcium regulator SV2A)	Sv2a Kiaa0736 Sv2	1	HLQAVDYAAR	2.7779e+06	2.6063e+06	4618610	4032186	1.57533e+06	848632	5.02146e+06	5.0989e+06	5.35362e+06	3.92485e+06	4419368	173132	3.71973e+06	3.95318e+06	4813116	4067970	2.9894e+06	5.50592e+06	2.42197e+06	2.69198e+06	1452523	381830	5468504	4.43119e+06
																																																	Q8QZY9	SF3B4	Splicing factor 3B subunit 4	Sf3b4	1	NQDATVYVGGLDEK	2.03426e+06	2.26802e+06	2.14774e+06	1.99207e+06	3.39411e+06	3.02193e+06	2.19038e+06	2.37984e+06	2.40882e+06	2.38506e+06	1.44153e+06	148591	2.61781e+06	2.64436e+06	2.40139e+06	2.13397e+06	2.46188e+06	1.66373e+06	3.17205e+06	3543582	3373991	3.0318e+06	2432924	1.78499e+06
																																																	O89001	CBPD	Carboxypeptidase D (EC 3.4.17.22) (Metallocarboxypeptidase D) (gp180)	Cpd	6	AIIENLIQK;EGDC[+57.0214635]GLGDSGPPGTSGR;GFVLDATDGR;NFGTDPEVTDLVR;NPVVTQLVDR;TSDDEVFR	10669581	12437789	14343891	14385989	8588449	4.02923e+06	15210066	17254750	16483022	15591640	14023392	810712	14593802	14675352	16868230	10993717	12301372	12535974	7.11656e+06	13016103	13883781	11893671	17237192	13488239
																																																	Q99JF8	PSIP1	PC4 and SFRS1-interacting protein (Lens epithelium-derived growth factor) (mLEDGF)	Psip1 Ledgf	2	DFKPGDLIFAK;GFNEGLWEIDNNPK	2.70039e+06	4363579	7.09777e+06	3.51362e+06	3002237	4487537	7131866	5078833	4958692	4.08433e+06	5.98143e+06	3.22687e+06	3.54023e+06	13059929	3.78762e+06	3.14106e+06	7486479	5031418	5042428	2.41454e+06	3.50533e+06	3.11354e+06	6.83511e+06	4661661
																																																	O54774	AP3D1	AP-3 complex subunit delta-1 (AP-3 complex subunit delta) (Adaptor-related protein complex 3 subunit delta-1) (Delta-adaptin) (mBLVR1)	Ap3d1 Ap3d	1	ASC[+57.0214635]ILQLVK	165213	571161	1.86856e+06	806281	0	0	4681478	1.33546e+06	1.32472e+06	689652	2.36488e+06	0	367058	6.08969e+06	413152	186292	382387	2.43936e+06	0	68172.6	214999	487587	3506409	2.16786e+06
																																																	P58281	OPA1	Dynamin-like 120 kDa protein, mitochondrial (EC 3.6.5.5) (Large GTP-binding protein) (LargeG) (Optic atrophy protein 1 homolog) [Cleaved into: Dynamin-like 120 kDa protein, form S1]	Opa1	10	ALGYFAVVTGK;AVEVAWETLQEEFSR;EGC[+57.0214635]TVSPETISLNVK;ESVEQQADSFK;ETIFSISK;EVLEDFAEDGEK;FNLETEWK;TQEQC[+57.0214635]VHNETKNELEK;VIQHNALEDR;VVVVGDQSAGK	14877116	21298602	27188898	29246018	10143595	2317520	31710908	29307964	30367740	26249052	21994446	11763199	22974292	32925720	26804540	16881958	17836706	26262542	4995102	16730364	17723718	20593038	33820208	23996232
																																																	O35643	AP1B1	AP-1 complex subunit beta-1 (Adaptor protein complex AP-1 subunit beta-1) (Adaptor-related protein complex 1 subunit beta-1) (Beta-1-adaptin) (Beta-adaptin 1) (Clathrin assembly protein complex 1 beta large chain) (Golgi adaptor HA1/AP1 adaptin beta subunit)	Ap1b1 Adtb1	3	DC[+57.0214635]PLNTEAASNK;DIANENEAQFQIR;LLSTDPVAAK	10703154	18389132	19929788	20455352	7706522	727336	24707890	22203796	23143324	19873872	17000544	7.81357e+06	23205394	33280972	20219440	8479370	12425580	21187448	1.99138e+06	11532174	16553989	19415432	33248746	18153390
																																																	Q9JLI6	SCLY	Selenocysteine lyase (mSCL) (EC 4.4.1.16)	Scly Scl	2	ADVDLIVQDLK;EAWGNPSSSYVSGR	8798840	11119697	12084896	12277954	8502474	3.84637e+06	11968374	12933671	11132630	11995495	9469340	2.3316e+06	12911058	13025350	12738332	9767498	8820083	9028210	5.18307e+06	12872671	12061518	11435910	10899571	10006089
																																																	Q3B7Z2	OSBP1	Oxysterol-binding protein 1	Osbp Kiaa4220	4	KVTGEVTDPSGK;LTEDLEYHELLDR;VEDLSTC[+57.0214635]NDLIAK;WVTALELAK	4781517	6.75671e+06	9377501	7994037	2.8658e+06	375964	11918241	10365913	9323566	8184216	8344955	444798	9058511	17258728	9351685	4.12352e+06	5.75951e+06	9513211	580713	4653602	5775586	6.47848e+06	14582347	8417602
																																																	O88824	JTB	Protein JTB	Jtb Gm622	1	TTPEC[+57.0214635]GSTGYVEK	2.21494e+06	2.80844e+06	2.27421e+06	2.61149e+06	2.17133e+06	1913325	2.16535e+06	3.18964e+06	2.65637e+06	2.77229e+06	1.37886e+06	1.87132e+06	3.5498e+06	3.15689e+06	2.68051e+06	2.04081e+06	1.49542e+06	2.56364e+06	2.64023e+06	3331639	3.05783e+06	3.26341e+06	4.0943e+06	1.44346e+06
																																																	Q9CVB6	ARPC2	Actin-related protein 2/3 complex subunit 2 (Arp2/3 complex 34 kDa subunit) (p34-ARC)	Arpc2	4	ELQAHGADELLKR;IIEETLALK;NC[+57.0214635]FASVFEK;YFQFQEEGKEGENR	21863936	31809984	29335192	29842434	16536744	5.18248e+06	31383918	30962116	29769294	26232142	25805002	2901635	29385646	38407840	29029614	20253564	18829542	22578256	8688985	21725822	21545260	19979964	35149696	26041988
																																																	P27612	PLAP	Phospholipase A-2-activating protein (PLA2P) (PLAP)	Plaa Plap	4	EALTFDQANPTQILGK;IGDVVGSSGANQQTSGK;SLGVDSQIKK;TFC[+57.0214635]NC[+57.0214635]FVSQAGQK	2.70838e+06	3874454	5757121	5312202	864211	820542	7383219	6.30536e+06	5.86361e+06	4711761	4964623	0	4446611	9322104	5.99021e+06	3047994	3.08051e+06	5543998	696443	3148093	2.54021e+06	3152340	7391162	5927837
																																																	O08582	GTPB1	GTP-binding protein 1 (G-protein 1) (GP-1) (GP1)	Gtpbp1 Gtpbp	1	LVLVSPTSEQYDSLLR	2.5296e+06	2884234	3366173	3723493	1.38987e+06	223025	4.18327e+06	3.76641e+06	4031210	3205557	3.86072e+06	0	3.0646e+06	3225578	3.98911e+06	2.15407e+06	4187897	3594303	482904	2.37485e+06	1.95028e+06	962145	3.38047e+06	3180017
																																																	Q99MN1	SYK	Lysine--tRNA ligase (EC 2.7.7.-) (EC 6.1.1.6) (Lysyl-tRNA synthetase) (LysRS)	Kars1 Kars	5	EIC[+57.0214635]NAYTELNDPVR;ILDDIC[+57.0214635]VAK;LIFYDLR;LPETSLFETEETRK;YLDLILNDFVR	21954222	25816374	33635300	35614448	10504725	3.82236e+06	37298784	34736356	35716836	29581646	36221416	18151086	27788574	40024000	36434448	23688676	24317976	35312452	5955017	21587366	18413140	19937060	35488392	34324576
																																																	Q9Z0U1	ZO2	Tight junction protein ZO-2 (Tight junction protein 2) (Zona occludens protein 2) (Zonula occludens protein 2)	Tjp2 Zo2	1	SNLPATAGSEIPGGSTK	2.0526e+06	2912064	2.51355e+06	2.28051e+06	2.07954e+06	1.11494e+06	2.13408e+06	2.25229e+06	2.25529e+06	2.42589e+06	1.63077e+06	0	2.7931e+06	2.4441e+06	2.01787e+06	1.86303e+06	2.41787e+06	1.44291e+06	1.0061e+06	1.8931e+06	2354233	2.47595e+06	2.05591e+06	1847437
																																																	Q61490	CD166	CD166 antigen (Activated leukocyte cell adhesion molecule) (BEN) (Protein DM-GRASP) (CD antigen CD166)	Alcam	5	APFLETDQLK;ESLTLIVEGKPQIK;QIGDTLPVSC[+57.0214635]TISASR;SSNTYTLTDVRR;VLQPVEGEVAILFKK	8960187	10758859	10601349	10526560	7603454	3.99235e+06	8236768	9464862	8.34037e+06	8348392	10112053	57465.4	9119224	9617608	9908992	10113907	9710145	6.18573e+06	5594241	11169543	12740075	11560079	7.32561e+06	8525653
																																																	Q8BUV3	GEPH	Gephyrin [Includes: Molybdopterin adenylyltransferase (MPT adenylyltransferase) (EC 2.7.7.75) (Domain G); Molybdopterin molybdenumtransferase (MPT Mo-transferase) (EC 2.10.1.1) (Domain E)]	Gphn	2	DLVQDPSLLGGTISAYK;DTASLSTTPSESPR	2604862	3975369	4259168	3.75923e+06	1.53223e+06	206948	4543876	4801325	4.40416e+06	4.25263e+06	2.28123e+06	1.56971e+06	3099785	5405079	4307600	2.81342e+06	2603861	4.02617e+06	610157	4.06868e+06	3741984	4.31585e+06	4849910	3480425
																																																	Q02248	CTNB1	Catenin beta-1 (Beta-catenin)	Ctnnb1 Catnb	2	AGDREDITEPAIC[+57.0214635]ALR;LLNDEDQVVVNK	5807203	8998764	10207929	9918118	3961453	572114	12496974	11293930	10799218	9923086	10588086	7.23499e+06	9196592	11992321	10203469	6992915	7.14054e+06	9729520	1.76472e+06	7.04494e+06	5394686	6.87619e+06	11313676	9606266
																																																	Q9CQR2	RS21	40S ribosomal protein S21	Rps21	3	DHASIQMNVAEVDR;MGESDDSILR;TYGIC[+57.0214635]GAIR	124136848	117254904	86155656	88647144	134916544	101397552	77953912	93390816	86339504	92591728	89003560	52020348	132033952	84765960	83783536	90818752	127137168	63667268	98215240	116766432	102782800	80277040	93958792	89224680
																																																	O35344	IMA4	Importin subunit alpha-4 (Importin alpha Q2) (Qip2) (Karyopherin subunit alpha-3)	Kpna3 Qip2	2	DSQVVQVVLDGLK;SGILPILVK	6071242	7.3079e+06	8605247	9358822	3.98603e+06	1.04608e+06	10046979	9129096	9714902	9088669	7180420	0	7496300	9466346	8690127	6673532	5.93163e+06	6971894	2.12659e+06	8434165	8719957	7608423	7689762	8152386
																																																	P51855	GSHB	Glutathione synthetase (GSH synthetase) (GSH-S) (EC 6.3.2.3) (Glutathione synthase)	Gss	2	EGIAQTVFLGLNR;VGLLEALLPGQPEAVAR	5377789	3551675	6223488	6062350	782701	53130.4	6164266	6.14837e+06	6.63765e+06	5.58147e+06	4397514	2.31895e+06	2.47038e+06	1156337	6.33371e+06	4.5862e+06	3856142	4.92873e+06	42694.3	3.84456e+06	1.8606e+06	1.26176e+06	1.37228e+06	4.79348e+06
																																																	P02301	H3C	Histone H3.3C (Embryonic)	H3-5 Gm14384 H3f3c	2	EIAQDFKTDLR;STELLIR	70645304	98523344	150085472	138282560	87964080	91448768	235529360	145412640	171922144	115641224	236392416	259021856	106732592	359296128	112195424	72434640	126010600	197435872	65151304	84358528	40432312	50078856	240746832	241873088
																																																	P61458	PHS	Pterin-4-alpha-carbinolamine dehydratase (PHS) (EC 4.2.1.96) (4-alpha-hydroxy-tetrahydropterin dehydratase) (Dimerization cofactor of hepatocyte nuclear factor 1-alpha) (DCoH) (Dimerization cofactor of HNF1) (Phenylalanine hydroxylase-stimulating protein) (Pterin carbinolamine dehydratase) (PCD)	Pcbd1 Dcoh Pcbd	2	AVGWNEVEGR;LSAEERDQLLPNLR	54175552	52840112	48307852	49933448	52978512	30489260	44481432	50510508	47234640	49917824	42842196	18069664	47271296	40826416	47436976	41446984	52344880	42341776	32873268	48603532	33842220	27830028	39035952	45113324
																																																	O70503	DHB12	Very-long-chain 3-oxoacyl-CoA reductase (EC 1.1.1.330) (17-beta-hydroxysteroid dehydrogenase 12) (17-beta-HSD 12) (3-ketoacyl-CoA reductase) (KAR) (Estradiol 17-beta-dehydrogenase 12) (EC 1.1.1.62) (KIK-I)	Hsd17b12 Kik1	1	LGEWAVVTGGTDGIGK	2891456	5241960	6.0073e+06	5449942	377564	26843.3	8851132	7.16784e+06	5126232	4233885	8043289	71586.7	6.54137e+06	19336080	6.22107e+06	3.53042e+06	4.11046e+06	6.73118e+06	156661	1.95552e+06	2127646	2.44719e+06	8952823	6.08504e+06
																																																	Q9WVA3	BUB3	Mitotic checkpoint protein BUB3 (WD repeat type I transmembrane protein A72.5)	Bub3	4	TPC[+57.0214635]NAGTFSQPEK;VAVEYLDPSPEVQK;VLVWDLR;VYTLSVSGDR	11505760	14200884	14231053	15835174	7724384	2164812	14131275	17669570	16086960	14085899	12735598	312155	14165492	15530228	16650659	11136197	11730455	12728370	3090731	11373906	9226700	8908480	16130810	11613606
																																																	Q9R0P6	SC11A	Signal peptidase complex catalytic subunit SEC11A (EC 3.4.21.89) (Endopeptidase SP18) (Microsomal signal peptidase 18 kDa subunit) (SPase 18 kDa subunit) (SEC11 homolog A) (SEC11-like protein 1) (SPC18) (Sid 2895)	Sec11a Sec11l1 Sid2895 Spc18	2	MLSLDFLDDVRR;VGEIVVFR	9843796	8638774	11998670	8622356	2.83162e+06	292806	16790558	12782393	13694381	11975194	11369573	526939	11579663	17432358	13544447	10315519	7751882	10699395	2.68535e+06	7.89196e+06	5712206	5232648	17774068	12354692
																																																	Q3THS6	METK2	S-adenosylmethionine synthase isoform type-2 (AdoMet synthase 2) (EC 2.5.1.6) (Methionine adenosyltransferase 2) (MAT 2)	Mat2a	1	FVIGGPQGDAGLTGR	2.14453e+06	3263639	3.132e+06	3.70432e+06	2.09281e+06	953883	3236590	3.64106e+06	3.19321e+06	3342465	2.73128e+06	189141	2.76587e+06	3.17869e+06	2.94144e+06	2174365	2452984	2.50851e+06	1.38074e+06	2.90035e+06	2.39104e+06	1.94873e+06	3.44571e+06	3.21294e+06
																																																	Q62186	SSRD	Translocon-associated protein subunit delta (TRAP-delta) (Signal sequence receptor subunit delta) (SSR-delta)	Ssr4	3	FFDEESYSLLR;NNEDVSIIPPLFTVSVDHR;SAHAGTYEVR	37660636	51599544	36575252	49510192	27797676	14857652	38028184	44406088	37813420	36364224	54224928	13096224	44377280	37908792	48919240	37865336	36693428	44204056	14020295	42139552	24868328	16439265	45311752	35491688
																																																	P51863	VA0D1	V-type proton ATPase subunit d 1 (V-ATPase subunit d 1) (P39) (Physophilin) (V-ATPase 40 kDa accessory protein) (V-ATPase AC39 subunit) (Vacuolar proton pump subunit d 1)	Atp6v0d1 Atp6d	5	AYLESFYK;LLFEGAGSNPGDK;LYPEGLAQLAR;NIVWIAEC[+57.0214635]IAQR;NVADYYPEYK	43013208	59884004	68678016	68666264	25539368	9531952	80563624	78317032	76299176	66721900	68758256	50093172	63703784	83696720	73775512	46278104	39816224	65586536	15195478	46522492	27886662	26721242	87595200	61418924
																																																	Q99L13	3HIDH	3-hydroxyisobutyrate dehydrogenase, mitochondrial (HIBADH) (EC 1.1.1.31)	Hibadh	3	DLGLAQDSATSTK;EAGEQVASSPAEVAEK;GSLLIDSSTIDPSVSK	8076193	12580855	10428410	11490868	10935810	9578072	10843755	13279110	12609183	13314500	7.31345e+06	3.0598e+06	14032188	13252102	11546502	9421130	7865103	8724760	10112492	14648169	13346016	12953236	13837378	8626504
																																																	Q8CC88	VWA8	von Willebrand factor A domain-containing protein 8	Vwa8 Kiaa0564	2	DIYFLPFQDQLK;FLPSLAQSALEK	2.77624e+06	3.85261e+06	5191378	5.39179e+06	461995	19429.8	6722161	5592341	5374848	4264991	6739322	0	3.57088e+06	6.56819e+06	4648458	2.24031e+06	2.81966e+06	4828499	59340.9	2492298	2.08974e+06	2768691	5696528	5677539
																																																	Q9R0Q6	ARC1A	Actin-related protein 2/3 complex subunit 1A (SOP2-like protein) (Sid 329)	Arpc1a Sid329	1	NAYVWSQK	2.05476e+06	2.17832e+06	2.26444e+06	1.94723e+06	492989	101634	2.47547e+06	2.29177e+06	2.55053e+06	2.74969e+06	2.10336e+06	120661	2.14032e+06	2844097	2.08499e+06	1.30114e+06	1.02141e+06	1925984	196942	1.56864e+06	1.1749e+06	1.53147e+06	2.42833e+06	1497644
																																																	Q64322	NPDC1	Neural proliferation differentiation and control protein 1 (NPDC-1)	Npdc1 Npdc-1	1	LEEEIDSLAQELALK	50131.7	15841.7	128362	18920.4	11592.3	14700.4	133541	30112	150380	73317.6	68984.8	0	53866.2	0	103514	66409.5	11102.4	79566.3	64385	46831.9	168829	73523.3	121100	102332
																																																	Q8VDK1	NIT1	Deaminated glutathione amidase (dGSH amidase) (EC 3.5.1.128) (Nitrilase homolog 1)	Nit1	1	AIESQC[+57.0214635]YVIAAAQC[+57.0214635]GR	1.4618e+06	1.54547e+06	1.8048e+06	2.24628e+06	1.50132e+06	604557	1.92837e+06	2.38054e+06	2.21659e+06	2.09423e+06	1.85895e+06	64835.3	1.86496e+06	2236901	2.48449e+06	1.44431e+06	1.89161e+06	2133354	1.04647e+06	2.52909e+06	1.55482e+06	1.3838e+06	2.78014e+06	1586540
																																																	O89086	RBM3	RNA-binding protein 3 (RNA-binding motif protein 3)	Rbm3	2	YDSRPGGYGYGYGR;YSGGNYRDNYDN	19558446	21150534	12612938	14988842	27432600	18104844	13267387	18959910	13685334	15337382	15674037	4832727	19550494	10703876	16046500	13540728	23643740	12011189	15238012	17949352	11189194	6474979	14165208	11719684
																																																	Q91VM5	RMXL1	RNA binding motif protein, X-linked-like-1 (Heterogeneous nuclear ribonucleoprotein G-like 1) (RNA binding motif protein, X chromosome retrogene)	Rbmxl1 Rbmxrt	3	ALEAVFGK;GFAFVTFESPADAK;LFIGGLNTETNEK	24010032	35864260	36547688	23844328	34892416	45654440	33322134	31409692	24452484	22369214	33263122	6455613	40842328	46643236	16825124	15676196	46165632	25563236	31749056	25107772	35091664	35522024	39499760	23620386
																																																	Q9QXZ0	MACF1	Microtubule-actin cross-linking factor 1 (Actin cross-linking family 7)	Macf1 Acf7 Aclp7 Macf	1	TSLAGDTSNSSSPASTGAK	22742.4	61238.4	356852	31686.1	0	0	513435	271844	232190	208390	33336.3	0	79367	564777	163492	96830.3	14274.9	459236	0	64150.2	417762	498951	556793	153922
																																																	Q921G7	ETFD	Electron transfer flavoprotein-ubiquinone oxidoreductase, mitochondrial (ETF-QO) (ETF-ubiquinone oxidoreductase) (EC 1.5.5.1) (Electron-transferring-flavoprotein dehydrogenase) (ETF dehydrogenase)	Etfdh	10	AAQIGAHTLSGAC[+57.0214635]LDPAAFK;ALNEGGLQSIPK;ASC[+57.0214635]DAQTYGIGLK;ELFPDWK;FAILTEK;GAPLNTPVTEDR;GIATNDVGIQK;LQINAQNC[+57.0214635]VHC[+57.0214635]K;NLSIYDGPEQR;SGSLAAESIFK	36519920	60390336	60434428	62846176	29603542	12829037	68264680	72903288	71898232	58005024	66816220	20065462	64996084	86758328	67089320	43761900	43236264	59612008	24151922	51922376	55484368	52851604	80800080	57765332
																																																	Q920A5	RISC	Retinoid-inducible serine carboxypeptidase (EC 3.4.16.-) (Serine carboxypeptidase 1)	Scpep1 Risc	1	NTDGVNFYNILTK	1.81393e+06	1.85217e+06	1.91226e+06	3276605	1.91623e+06	538352	2.27172e+06	3160217	2.56196e+06	2.36931e+06	1.38483e+06	0	1.0917e+06	1396166	2171252	2.19386e+06	2.89251e+06	1.36701e+06	1.01723e+06	2.76964e+06	1.52431e+06	306774	1621142	1.92992e+06
																																																	P21278	GNA11	Guanine nucleotide-binding protein subunit alpha-11 (G alpha-11) (G-protein subunit alpha-11)	Gna11 Gna-11	1	IATVGYLPTQQDVLR	2625431	3.08121e+06	4920105	6609666	1.2181e+06	319658	6291324	6231997	6.25293e+06	4.52958e+06	6.13442e+06	652334	3.69127e+06	5.58734e+06	5.64564e+06	2.97278e+06	3.71859e+06	5.81701e+06	651283	2174149	744573	283048	6.31415e+06	4.96594e+06
																																																	Q7TNG5	EMAL2	Echinoderm microtubule-associated protein-like 2 (EMAP-2)	Eml2	3	AQFVTC[+57.0214635]GQDK;DTSVLQWR;LLVSADDFGK	4.54634e+06	5888823	6534458	6782744	2015797	216493	7829685	8.0731e+06	7551403	6891693	4.02136e+06	63067.4	6.62342e+06	8171463	7284905	3.95268e+06	3562573	6096919	1.16997e+06	5086810	4072275	4.07097e+06	8285171	4.51353e+06
																																																	Q3UHJ0	AAK1	AP2-associated protein kinase 1 (EC 2.7.11.1) (Adaptor-associated kinase 1)	Aak1 Kiaa1048	1	LTDPIPTTETSIAPR	332132	563619	945486	627581	13391	38247.8	1.17973e+06	865895	1.03319e+06	803778	842523	0	587900	1.31206e+06	653805	472409	422436	636164	81250.8	486762	433177	581941	1.19424e+06	872434
																																																	P83882	RL36A	60S ribosomal protein L36a (60S ribosomal protein L44)	Rpl36a Rpl44	1	LEC[+57.0214635]VEPNC[+57.0214635]R	6908884	11008852	17989394	10658625	3658096	3.90951e+06	21085614	18508048	18129794	14764892	13390835	1.12361e+06	9662488	43069216	10823131	8316078	12916006	17301906	5.70669e+06	7.14142e+06	3.86773e+06	5449792	32833474	12446516
																																																	Q9JM76	ARPC3	Actin-related protein 2/3 complex subunit 3 (Arp2/3 complex 21 kDa subunit) (p21-ARC)	Arpc3	3	DTDIVDEAIYYFK;NYEIKNEADR;VFDPQSDKPSK	5715500	7080392	7438597	7362383	2.95616e+06	2502738	7770995	8708503	7570166	8537205	5774823	49062.9	7.65431e+06	8139339	8069580	5.50126e+06	4.26893e+06	5768680	2.77759e+06	7027290	5.66786e+06	5915223	8462328	5.80367e+06
																																																	O55125	NIPS1	Protein NipSnap homolog 1 (NipSnap1)	Nipsnap1	1	AGPNIYELR	8583816	9890933	11909753	14806351	4.69092e+06	3596249	12441884	13708193	14906519	12073637	12275535	20902510	10148164	11374628	13129004	8.36568e+06	8622961	10797677	4911408	6869868	3215848	1.97643e+06	14275046	10923444
																																																	Q62470	ITA3	Integrin alpha-3 (CD49 antigen-like family member C) (Galactoprotein B3) (GAPB3) (VLA-3 subunit alpha) (CD antigen CD49c) [Cleaved into: Integrin alpha-3 heavy chain; Integrin alpha-3 light chain]	Itga3	1	AAFLSEQLQPLSR	1.56817e+06	1.34216e+06	1.66191e+06	2.01571e+06	1010491	478028	1.78102e+06	1701197	1.98739e+06	1.67891e+06	2.00614e+06	0	1.36893e+06	725210	1.81738e+06	1.66195e+06	2.03102e+06	1.58718e+06	1.21234e+06	1.53166e+06	1.16131e+06	493054	1.3944e+06	1.76064e+06
																																																	P62141	PP1B	Serine/threonine-protein phosphatase PP1-beta catalytic subunit (PP-1B) (EC 3.1.3.16) (EC 3.1.3.53)	Ppp1cb	2	IC[+57.0214635]GDIHGQYTDLLR;YQYGGLNSGRPVTPPR	9866292	16745069	19394330	15670012	8766557	5.35947e+06	20471896	18856428	19331752	17395200	14842242	103602	13437548	16640832	15862013	12040128	9812387	15764242	4.54398e+06	12063926	12137072	14999238	16523376	17681790
																																																	P05063	ALDOC	Fructose-bisphosphate aldolase C (EC 4.1.2.13) (Aldolase 3) (Brain-type aldolase) (Scrapie-responsive protein 2) (Zebrin II)	Aldoc Aldo3 Scrg2	3	DNAGAATEEFIKR;LSQIGVENTEENR;LSQIGVENTEENRR	6154686	12289264	9673160	9315039	8891578	3.46519e+06	9225297	9680223	8688424	9177820	9594128	2603496	11045252	14079368	11014589	6.85027e+06	6805758	7933217	4350330	11674345	12161956	15693700	13249290	8629068
																																																	Q9WTX5	SKP1	S-phase kinase-associated protein 1 (Cyclin-A/CDK2-associated protein p19) (S-phase kinase-associated protein 1A) (p19A) (p19skp1)	Skp1 Skp1a	6	GLLDVTC[+57.0214635]K;KENQWC[+57.0214635]EEK;NDFTEEEEAQVR;NDFTEEEEAQVRK;RTDDIPVWDQEFLK;TDDIPVWDQEFLK	36076156	42277672	37398944	39636860	42270528	30539608	31899622	40122884	36959080	40904372	25504818	58793.1	41500368	31503610	40504148	31060448	39312204	23105374	39862208	49075120	48436712	39943888	37080468	24306916
																																																	Q9DCZ1	GMPR1	GMP reductase 1 (GMPR 1) (EC 1.7.1.7) (Guanosine 5'-monophosphate oxidoreductase 1) (Guanosine monophosphate reductase 1)	Gmpr Gmpr1	2	ILEAVPQVK;VGVGPGSVC[+57.0214635]TTR	13680090	17077776	18317126	19887282	9514550	4969131	21882316	23039784	22196632	20991902	15824110	17784556	19478414	20892512	19937978	11838042	14374499	18928714	5104608	14247338	10771880	9744173	24191706	17044246
																																																	Q9CZC8	SCRN1	Secernin-1	Scrn1 Kiaa0193	6	AVIESDEEQGR;DGLVVFGK;EPAAETEALLGMDLVR;LDEEHPELR;SIFKPFIFVDDVK;VEC[+57.0214635]TYISIDQVPR	32603880	26322468	27488048	31017700	26396720	13913994	22486958	30873022	26255804	30541808	18476820	11381374	29470648	17180844	29256706	24910056	32945378	19052220	20192686	35513968	30489092	26326280	27201898	18979530
																																																	Q3TEA8	HP1B3	Heterochromatin protein 1-binding protein 3	Hp1bp3	6	EASYSLIR;GQLEQITGK;LEDVLPLAFTR;NGWLEQISGK;TGASVVAIRK;TIPAWATLSASQLAR	5.78312e+06	9722679	24704852	13592576	1.14197e+06	6081078	43790740	22644364	24831244	15759152	30796424	4003456	11345578	51698532	10873381	7842901	10361646	23593036	7981243	5451799	7.29478e+06	9792210	40006552	22867696
																																																	P62715	PP2AB	Serine/threonine-protein phosphatase 2A catalytic subunit beta isoform (PP2A-beta) (EC 3.1.3.16)	Ppp2cb	1	ELDQWVEQLNEC[+57.0214635]K	1425790	1.86445e+06	2174602	1.60207e+06	2.0751e+06	598064	2.2558e+06	1911801	1.92319e+06	1.98662e+06	1925563	0	1.37955e+06	2.85971e+06	2.04133e+06	1.6767e+06	1227109	1.52516e+06	1.04469e+06	2.38867e+06	2.61704e+06	2.68773e+06	1.71552e+06	1.59024e+06
																																																	Q99JI4	PSMD6	26S proteasome non-ATPase regulatory subunit 6 (26S proteasome regulatory subunit RPN7) (26S proteasome regulatory subunit S10) (p42A)	Psmd6	4	FLLSLPEHR;GAEILEVLHSLPAVR;IDKVNEIVETNRPDSK;KGDLLLNR	8146886	10574513	14129418	11063393	3539531	1.12783e+06	16425771	13130376	13448145	9908067	13380192	2.3261e+06	10286685	20426620	16301828	9405564	8398638	14641418	1.47772e+06	5995692	7356152	8.38349e+06	14152766	11792308
																																																	A2ADY9	DDI2	Protein DDI1 homolog 2 (EC 3.4.23.-)	Ddi2	1	VLVEQQQDR	3.41299e+06	3.83587e+06	2.72684e+06	4520788	3.53948e+06	2.26637e+06	3554824	4965026	3623378	3.90283e+06	3271936	5.69787e+06	3.55424e+06	4.40748e+06	4.17395e+06	2.65437e+06	2.86055e+06	3.7917e+06	2.5464e+06	4.83802e+06	4.03132e+06	3.54011e+06	4764702	3.42659e+06
																																																	P17426	AP2A1	AP-2 complex subunit alpha-1 (100 kDa coated vesicle protein A) (Adaptor protein complex AP-2 subunit alpha-1) (Adaptor-related protein complex 2 subunit alpha-1) (Alpha-adaptin A) (Alpha1-adaptin) (Clathrin assembly protein complex 2 alpha-A large chain) (Plasma membrane adaptor HA2/AP2 adaptin alpha A subunit)	Ap2a1 Adtaa Clapa1	2	ALQVGC[+57.0214635]LLR;LVEC[+57.0214635]LETVLNK	1979645	2.88817e+06	5721883	3.62313e+06	418558	172109	8684493	5.50443e+06	5.86109e+06	4283807	6261627	538622	3.75745e+06	10602512	4867069	1.31852e+06	3202296	5776529	210661	1.86751e+06	1.43194e+06	2.07007e+06	7777834	5313041
																																																	Q3UPF5	ZCCHV	Zinc finger CCCH-type antiviral protein 1 (ADP-ribosyltransferase diphtheria toxin-like 13) (ARTD13) (Inactive Poly [ADP-ribose] polymerase 13) (PARP13)	Zc3hav1	1	ASQEFLEDGDPDGLFSR	50669.2	73975.6	486537	397924	12955.7	0	695256	429625	388283	269330	588653	0	59877.1	616854	329183	72411	128378	524866	0	48336.8	86320	51243	346256	455911
																																																	Q9JJ59	ABCB9	ABC-type oligopeptide transporter ABCB9 (EC 7.4.2.6) (ATP-binding cassette sub-family B member 9) (ATP-binding cassette transporter 9) (ABC transporter 9 protein) (mABCB9) (TAP-like protein) (TAPL)	Abcb9 Kiaa1520	1	VISLVSQEPVLFAR	190417	37654.1	557930	366120	12494.6	0	1.14754e+06	627103	910271	437616	747786	0	108393	0	399576	301790	295279	1.07613e+06	0	139749	13071.9	12945.7	498056	704810
																																																	Q99K30	ES8L2	Epidermal growth factor receptor kinase substrate 8-like protein 2 (EPS8-like protein 2) (Epidermal growth factor receptor pathway substrate 8-related protein 2) (EPS8-related protein 2)	Eps8l2 Eps8r2	2	LAINLLAK;VGLPLPVPFSEPGYR	3.12608e+06	2.64209e+06	5238454	4.83081e+06	1.03665e+06	369292	5559410	5334669	6.17516e+06	4943041	3638815	0	1.98811e+06	2.583e+06	4770164	3.90202e+06	3.0317e+06	3.58484e+06	1120507	3547529	2.57012e+06	1.59808e+06	4.11157e+06	4470451
																																																	P62900	RL31	60S ribosomal protein L31	Rpl31	3	EYTINIHKR;LYTLVTYVPVTTFK;SAINEVVTR	22242708	36295344	36936976	49686940	23640788	22200952	33532560	40180916	46283256	44176644	40057788	29919880	29419488	50845640	37555704	32186748	29129770	32358172	23607658	31137644	13936458	19252966	48025520	36553488
																																																	Q9ERI2	RB27A	Ras-related protein Rab-27A (EC 3.6.5.2)	Rab27a	4	FLALGDSGVGK;IHLQLWDTAGQER;SWIPEGVVR;TSVLYQYTDGK	115592216	157311344	160514400	166991792	75431280	48690532	197754112	165260784	157635952	149177280	150045648	38844620	154747296	180146608	168362256	132338416	109428312	144510304	68793648	129330752	105330848	89970096	184362112	157649248
																																																	O08599	STXB1	Syntaxin-binding protein 1 (Protein unc-18 homolog 1) (Unc18-1) (Protein unc-18 homolog A) (Unc-18A)	Stxbp1	4	HIAEVSQEVTR;ISEQTYQLSR;LAEQIATLC[+57.0214635]ATLK;SSASFSTTAVSAR	13147606	17662174	22000542	26654032	9424534	1.2328e+06	29478072	27170126	25439472	19398860	17494802	12313465	17944276	27127808	23673210	12176853	15468839	23997616	2.99744e+06	14736546	12077544	10238184	26725940	18579844
																																																	Q8VE99	CC115	Coiled-coil domain-containing protein 115 (Coiled-coil protein 1) (Ccp1)	Ccdc115	1	DGLQLAADIASLQTR	1.2161e+06	1.2227e+06	1.51074e+06	2.06477e+06	1.11753e+06	811018	1.18617e+06	1.5901e+06	1.75811e+06	1.80183e+06	1.36407e+06	0	926678	676013	1.95442e+06	1.60219e+06	1.976e+06	1.19953e+06	1.26163e+06	1.6062e+06	747581	259833	1.15849e+06	794522
																																																	Q60676	PPP5	Serine/threonine-protein phosphatase 5 (PP5) (EC 3.1.3.16) (Protein phosphatase T) (PPT)	Ppp5c	3	AEGYEVAHGGR;AFLEENQLDYIIR;TEC[+57.0214635]YGYALGDATR	4340986	6337278	6609040	8.30376e+06	3.64926e+06	766756	7.94186e+06	8.34607e+06	7.95441e+06	6779228	6847917	1.13412e+06	5909348	6990287	7833055	4193852	5.56764e+06	7400840	1359808	4786228	4718656	4206174	8008449	6.2698e+06
																																																	Q8BXR1	S7A14	Probable cationic amino acid transporter (Solute carrier family 7 member 14)	Slc7a14 Kiaa1613	1	EQALHQSTYQR	422175	423158	1.31376e+06	934171	22223.8	10889.6	2.36895e+06	1.46697e+06	1.30028e+06	908228	1.87254e+06	121022	840260	3.30349e+06	1.30074e+06	633166	48974.5	2.55607e+06	40492	337140	382197	163348	1.58415e+06	1.39507e+06
																																																	Q8C522	ENDD1	Endonuclease domain-containing 1 protein (EC 3.1.30.-)	Endod1 Kiaa0830	1	ILEVVNQVQDEER	903216	1.73807e+06	2.42558e+06	1.83061e+06	126746	40347.8	2.92042e+06	2.12501e+06	1.90009e+06	1.77637e+06	2.34387e+06	910216	1795797	4.13587e+06	1.68748e+06	1.29829e+06	1183058	2062665	191369	1.00962e+06	1478395	1799115	2772787	2.3884e+06
																																																	Q3TC93	H1BP3	HCLS1-binding protein 3 (HS1-binding protein 3) (HSP1BP-3)	Hs1bp3	1	DAQLAGSPELLEFLGTR	1.38318e+06	1.26855e+06	1486174	1.50148e+06	673602	289066	1.34131e+06	1.50413e+06	1.32039e+06	1.2359e+06	1.19348e+06	0	959372	407658	1.61854e+06	1.33224e+06	1.28145e+06	1.14338e+06	674099	1.64363e+06	1.10478e+06	689016	1176511	961255
																																																	Q61735	CD47	Leukocyte surface antigen CD47 (Integrin-associated protein) (IAP) (CD antigen CD47)	Cd47	1	ISVSDLINGIASLK	876976	399506	2.52577e+06	1.38653e+06	76770	117170	2701252	686693	1.52876e+06	648096	1.81216e+06	0	1062132	1.69236e+06	1492661	1.55846e+06	538935	2.10416e+06	240343	693432	1.15461e+06	1.58488e+06	317262	1.29389e+06
																																																	Q60870	REEP5	Receptor expression-enhancing protein 5 (GP106) (Polyposis locus protein 1 homolog) (Protein TB2 homolog)	Reep5 Dp1	1	HESQVDSVVK	2.95886e+06	4.51551e+06	4.58024e+06	4.22767e+06	1.25891e+06	1.25161e+06	7062293	5956262	5.04009e+06	4947295	6569871	3.55187e+06	6.52709e+06	12465769	5.01627e+06	2.9937e+06	2.3917e+06	6.62837e+06	2.5533e+06	3.72323e+06	3.77012e+06	5.85457e+06	10500963	6.02427e+06
																																																	Q8BWT1	THIM	3-ketoacyl-CoA thiolase, mitochondrial (EC 2.3.1.16) (Acetyl-CoA acetyltransferase) (EC 2.3.1.9) (Acetyl-CoA acyltransferase) (Acyl-CoA hydrolase, mitochondrial) (EC 3.1.2.-) (EC 3.1.2.1) (EC 3.1.2.2) (Beta-ketothiolase) (Mitochondrial 3-oxoacyl-CoA thiolase)	Acaa2	5	DFSATDLTEFAAR;HNFTPLAR;TNVSGGAIALGHPLGGSGSR;TPFGAYGGLLK;VGVPTETGALTLNR	20092868	25565716	31492044	33097006	16338962	6285207	34560096	33801252	30615940	30775932	28828968	1.38918e+06	28309236	29955056	32788128	25313204	24175442	31365578	10426578	27404110	19020920	15037222	32534464	29966976
																																																	Q9DCB1	HMGN3	High mobility group nucleosome-binding domain-containing protein 3	Hmgn3	1	LSAKPVPPKPESKPR	90932	437418	685225	236514	373046	912227	1891756	406986	986942	210986	587370	0	107104	464620	397382	345651	1.03875e+06	958079	76037.1	261964	292732	227505	493650	217845
																																																	Q64133	AOFA	Amine oxidase [flavin-containing] A (EC 1.4.3.4) (Monoamine oxidase type A) (MAO-A)	Maoa	3	ELGIETYK;KIC[+57.0214635]ELYAK;WVDVGGAYVGPTQNR	22540866	39904420	46818828	44746476	10319636	3.24785e+06	67993264	53132880	47816324	38781328	42172616	3671912	35067636	66897672	39226180	19067050	20807282	41521356	5147080	15026534	15038242	17953266	58167508	36253296
																																																	P61022	CHP1	Calcineurin B homologous protein 1 (Calcineurin B-like protein) (Calcium-binding protein CHP) (Calcium-binding protein p22) (EF-hand calcium-binding domain-containing protein p22) (Sid 470) (p24)	Chp1 Chp Sid470	1	IPELAINPLGDR	1.90387e+06	1.81508e+06	2.13064e+06	1.926e+06	2.24181e+06	681728	1.40207e+06	1.69461e+06	1.89773e+06	1.85037e+06	1.83735e+06	0	1.65449e+06	1.17631e+06	2.3081e+06	1.83231e+06	2487445	683795	1.80291e+06	2.91538e+06	3.04484e+06	2363587	1.12168e+06	1.42128e+06
																																																	P63242	IF5A1	Eukaryotic translation initiation factor 5A-1 (eIF-5A-1) (eIF-5A1) (Eukaryotic initiation factor 5A isoform 1) (eIF-5A) (eIF-4D)	Eif5a	1	VHLVGIDIFTGK	38566160	31668948	31894808	32038008	34246824	32038456	19481478	27069116	20483000	21066196	22775348	0	46076160	32884552	35335288	34135976	38835400	19897804	24768234	28483228	31991524	32058472	19617926	24075620
																																																	Q9QZD9	EIF3I	Eukaryotic translation initiation factor 3 subunit I (eIF3i) (Eukaryotic translation initiation factor 3 subunit 2) (TGF-beta receptor-interacting protein 1) (TRIP-1) (eIF-3-beta) (eIF3 p36)	Eif3i Eif3s2 Trip1	6	GHFGPINSVAFHPDGK;HVLTGSADNSC[+57.0214635]R;LFDSTTLEHQK;LWDC[+57.0214635]ETGK;SGEVLVNVK;SYSSGGEDGYVR	28607306	28020884	23770220	27706896	27973714	14200614	21013628	28671132	25737790	26698732	17187566	8067514	30779842	21711506	29176550	22732838	26472928	19803580	17728732	29103742	24288666	19390660	28966046	19590368
																																																	Q9ER41	TOR1B	Torsin-1B (Torsin ATPase-1B) (EC 3.6.4.-) (Torsin family 1 member B)	Tor1b	3	DLEPVLSVGVFNNK;NFISQIVAENLYPK;TALDFWR	3.30272e+06	3.5647e+06	5.61171e+06	5125228	1.0041e+06	492057	6752701	5391374	4996697	4.5996e+06	5789879	0	3.28118e+06	4924386	5.83416e+06	4822885	2777103	4993641	1.11272e+06	4.17923e+06	3.60379e+06	4280894	3887138	4.9599e+06
																																																	P35550	FBRL	rRNA 2'-O-methyltransferase fibrillarin (EC 2.1.1.-) (Histone-glutamine methyltransferase) (Nucleolar protein 1) (U6 snRNA 2'-O-methyltransferase fibrillarin)	Fbl	2	TNIIPVIEDAR;VSISEGDDKIEYR	5.88887e+06	9440879	15739045	14608294	4.89167e+06	6235680	18737732	14515069	15640419	13108944	12924300	2.55813e+06	11196277	24710016	12425490	9368999	6.01599e+06	11463409	6.30523e+06	9382975	8.03462e+06	9718899	19619694	14369940
																																																	Q64704	STX3	Syntaxin-3	Stx3 Stx3a	3	HIEEDEVR;LYSIILSAPIPEPK;YNEAQVDFR	8688602	10231852	8541230	13467832	6828407	9016129	9113021	10793378	10011257	9582220	10176308	3.16861e+06	10873768	11002912	9479845	8620454	7298042	10273458	8786100	9916886	11713634	12052320	11821778	7242090
																																																	Q9JL18	BACE2	Beta-secretase 2 (EC 3.4.23.45) (Aspartyl protease 1) (ASP1) (Asp 1) (Beta-site amyloid precursor protein cleaving enzyme 2) (Beta-site APP cleaving enzyme 2) (Memapsin-1) (Membrane-associated aspartic protease 1) (Theta-secretase)	Bace2	2	LEIGGQNLNLDC[+57.0214635]R;VFDAVVEAVAR	9421875	10557343	12131308	11908834	6200984	4815638	12962412	12444170	12337536	11198882	11416249	652271	13529114	13196523	14066649	8001309	9597863	9874345	8.27239e+06	10310315	11218139	8404052	12493922	10233768
																																																	Q9EQP2	EHD4	EH domain-containing protein 4 (PAST homolog 2) (mPAST2)	Ehd4 Past2	5	EYQISAGDFPEVK;FGNAFLNR;LFEAEAQDLFR;LPEIYVQLQR;SISIIDSPGILSGEK	13684620	18897664	19902238	22745466	8765365	5079127	23075666	21798600	21349700	19064248	26392260	7.97138e+06	17175512	30293462	21436600	19690072	14254989	20618124	11719048	19470182	15071350	14391435	27154668	28563444
																																																	Q9WVR4	FXR2	Fragile X mental retardation syndrome-related protein 2	Fxr2 Fxr2h	2	IYGETPEAC[+57.0214635]R;SYLEFSEDSVQVPR	3164743	3.54181e+06	5319643	4463900	2.29197e+06	1.5295e+06	5672107	5206111	5194927	5.11693e+06	4777263	2.33479e+06	4.48652e+06	5.6835e+06	3537217	2.68405e+06	4.45089e+06	4253547	2.38677e+06	3.37333e+06	3054752	3.0308e+06	5433112	4.18887e+06
																																																	Q9JJH1	RNAS4	Ribonuclease 4 (RNase 4) (EC 3.1.27.-)	Rnase4	1	GIC[+57.0214635]STTNILC[+57.0214635]K	10615229	13606190	16016520	16793228	14999776	10206575	16654108	16560945	18757456	14907621	23754946	1.99873e+06	16994816	25242566	19097800	11740691	18985692	17362108	18442858	23222346	15396291	13655448	28735894	18829916
																																																	Q91ZV0	MIA2	Melanoma inhibitory activity protein 2 (CTAGE family member 5 ER export factor)	Mia2 Ctage5	6	AFLSPPTLLEGPLR;DALNENSQLQESQK;ESQIETLVTSLLK;EYEGLESSLK;IFEINEER;ISHATEELETC[+57.0214635]R	11934202	12685350	15774744	11615982	7935370	4662015	14602881	12256487	14762008	14434965	13051369	2.95834e+06	10956243	10558483	15581997	14207433	11419073	11257263	9761669	14365389	15622066	12264737	14225955	13431868
																																																	P62849	RS24	40S ribosomal protein S24	Rps24	1	TTPDVIFVFGFR	2339582	1.78951e+06	6176680	4722142	410608	135326	4351706	2200717	2.28884e+06	998535	5.34376e+06	63537.5	4.61532e+06	6544364	2.8639e+06	3.08132e+06	2.50011e+06	2.36741e+06	122716	1.72582e+06	788458	1230667	1.37577e+06	9082339
																																																	P28843	DPP4	Dipeptidyl peptidase 4 (EC 3.4.14.5) (Dipeptidyl peptidase IV) (DPP IV) (T-cell activation antigen CD26) (Thymocyte-activating molecule) (THAM) (CD antigen CD26) [Cleaved into: Dipeptidyl peptidase 4 membrane form (Dipeptidyl peptidase IV membrane form); Dipeptidyl peptidase 4 soluble form (Dipeptidyl peptidase IV soluble form)]	Dpp4 Cd26	5	ISLQWLR;LGTLEVEDQIEAAR;TYSLADYLK;VLEDNSALDR;WEYYDSVYTER	26157704	31291662	30437030	31993396	16646493	5990636	30719220	35085764	33517076	30273550	27766618	13879989	27581976	29202224	28376844	18086016	23580118	23601836	9635935	21820036	20354672	19610278	33220498	21105266
																																																	Q9JL62	GLTP	Glycolipid transfer protein (GLTP)	Gltp	1	GQNVTEEEC[+57.0214635]LEK	919929	1.42459e+06	1.47737e+06	1.52638e+06	833754	686233	1.52993e+06	1658940	1.7231e+06	1.40767e+06	507840	0	1.61558e+06	1.77893e+06	1.78353e+06	1.28334e+06	706780	1.42444e+06	947607	1.63043e+06	1.58516e+06	1.52244e+06	2.27881e+06	1.04761e+06
																																																	Q91VW5	GOGA4	Golgin subfamily A member 4 (tGolgin-1)	Golga4	8	EQVHNLEDR;HVC[+57.0214635]EELDAQR;ILELETSLEK;LQGILSQSQDK;NAC[+57.0214635]AATVGTPYK;SAGELQQALAK;SLLEELASQLDSR;VVELEDC[+57.0214635]VTQR	14407641	15172618	13828618	13656139	11334236	2.57019e+06	12305449	14285094	14802242	15737184	12183962	1.26216e+06	16006216	10728818	14338111	12586192	15453132	10294452	7141736	16027363	15518638	12900526	14762469	12124713
																																																	Q8BX10	PGAM5	Serine/threonine-protein phosphatase PGAM5, mitochondrial (EC 3.1.3.16) (Phosphoglycerate mutase family member 5)	Pgam5	2	AVETTDIISK;NVESGEDELTSR	1.77423e+06	2.45383e+06	2.7951e+06	2.89025e+06	1.59101e+06	624467	3310789	3.67049e+06	3.78728e+06	3125190	2.12969e+06	16765917	2489606	4010133	2.96672e+06	1.95796e+06	1.83313e+06	2.83004e+06	720922	2.43528e+06	2.12627e+06	1.97884e+06	4601542	2562056
																																																	O88712	CTBP1	C-terminal-binding protein 1 (CtBP1) (EC 1.1.1.-)	Ctbp1	1	IGSGFDNIDIK	1.46775e+06	2111076	2.08277e+06	2.36059e+06	1.27554e+06	421743	1.88271e+06	2.16767e+06	2080274	1.97736e+06	1.90864e+06	71780.7	2.34756e+06	2.25641e+06	2037419	1.31236e+06	1.93054e+06	1.47096e+06	955966	2.0567e+06	1.78771e+06	1.72845e+06	2219247	1.55259e+06
																																																	P53702	CCHL	Holocytochrome c-type synthase (EC 4.4.1.17) (Cytochrome c-type heme lyase) (CCHL)	Hccs Cchl	1	AYDYVEC[+57.0214635]PVTGAR	1.40341e+06	1.92687e+06	2154207	2.13136e+06	1.34126e+06	1.05483e+06	2.36948e+06	2.3381e+06	2.58318e+06	2182949	2045626	100971	1.46068e+06	1.70306e+06	1.96848e+06	1.58834e+06	1.34001e+06	1.76607e+06	1.33411e+06	1.80726e+06	1.57125e+06	1109843	1743004	1.71481e+06
																																																	Q3UMR5	MCU	Calcium uniporter protein, mitochondrial	Mcu	1	VAASTGIDLLLLDDFK	140719	47546.1	299890	245291	0	0	466973	322278	288686	77122.3	229624	0	58561.4	46059.7	352551	149386	122369	279035	34162.3	61307.2	88676.8	64845	116307	143303
																																																	Q9JJV2	PROF2	Profilin-2 (Profilin II)	Pfn2	1	SQGGEPTYNVAVGR	5.29845e+06	7234562	6.43586e+06	6887217	6923047	3136420	6.68164e+06	7.17648e+06	6415257	6450113	5.54581e+06	1.14186e+06	7.17885e+06	8048880	6179057	4.41754e+06	5668206	5.68204e+06	2.62226e+06	7048744	6.31712e+06	5.24888e+06	8392633	5.55311e+06
																																																	Q1HFZ0	NSUN2	RNA cytosine C(5)-methyltransferase NSUN2 (EC 2.1.1.-) (Myc-induced SUN domain-containing protein) (Misu) (NOL1/NOP2/Sun domain family member 2) (mRNA cytosine C(5)-methyltransferase) (EC 2.1.1.-) (tRNA cytosine C(5)-methyltransferase) (EC 2.1.1.-) (EC 2.1.1.203)	Nsun2 D13Wsu123e Misu	1	NNSGEEFDC[+57.0214635]AFR	454988	199644	612593	592324	14558.9	0	855958	697230	883129	599311	944066	0	346516	576810	645938	429137	507975	921545	0	287032	136120	45438.1	818154	745936
																																																	Q7TNV0	DEK	Protein DEK	Dek	2	EVYENYPAYDLTER;SIC[+57.0214635]EVLDLER	2.94722e+06	4.10604e+06	6102406	3939350	821770	2192575	5.06685e+06	5309779	5673904	5571236	4133936	188805	4.51508e+06	7672125	4.94639e+06	4183240	3.52767e+06	2.67457e+06	3615562	3577427	3962425	4550855	6763373	3.76802e+06
																																																	P08030	APT	Adenine phosphoribosyltransferase (APRT) (EC 2.4.2.7)	Aprt	2	DISPLLKDPDSFR;IDYIAGLDSR	6521763	7740826	7460698	9147409	5470602	3411078	7473896	8855485	8814461	8690306	7215348	157170	6028947	6838559	8970682	6.69615e+06	6061161	6431799	5354024	8.30825e+06	5603288	4097198	6742875	6565381
																																																	Q99KF1	TMED9	Transmembrane emp24 domain-containing protein 9 (Glycoprotein 25L2) (p24 family protein alpha-2) (p24alpha2)	Tmed9 Gp25l2	3	DKLSELQLR;DPEDKVILAR;QLVEQVEQIQK	57129172	70063920	60327220	74532504	43947088	29132560	68913088	67851208	70350808	65451896	76019408	1.29795e+06	64559600	77508136	82036600	76175640	60110580	64372244	42342072	67838096	38875268	30323890	76175136	68978448
																																																	P26645	MARCS	Myristoylated alanine-rich C-kinase substrate (MARCKS)	Marcks Macs	2	AEDGAAPSPSSETPK;GEATAERPGEAAVASSPSK	8581472	10760090	8949925	8278585	9972993	9448202	6491691	8503324	7269671	10466070	2.74231e+06	208960	11400882	7.82899e+06	8028512	5931112	5759044	5829486	11321902	11136772	11768652	9444354	9444064	4.38416e+06
																																																	Q9QZ23	NFU1	NFU1 iron-sulfur cluster scaffold homolog, mitochondrial (HIRA-interacting protein 5) (mHIRIP5)	Nfu1 Hirip5	1	LQGSC[+57.0214635]TSC[+57.0214635]PSSIITLK	1.51619e+06	1.16467e+06	1.31594e+06	1.28184e+06	1.83731e+06	865989	940137	1.18174e+06	1.13147e+06	1.3945e+06	1.15299e+06	0	1.24315e+06	739693	1.27191e+06	1.1799e+06	1.75671e+06	656742	1378880	1.97688e+06	1.50127e+06	1.24726e+06	708235	1.12825e+06
																																																	O35417	PDYN	Proenkephalin-B (Beta-neoendorphin-dynorphin) (Preprodynorphin) [Cleaved into: Alpha-neoendorphin; Beta-neoendorphin; Big dynorphin (Big Dyn); Dynorphin A(1-17) (Dyn-A17) (Dynorphin A); Dynorphin A(1-13); Dynorphin A(1-8); Leu-enkephalin; Rimorphin (Dynorphin B) (Dyn-B) (Dynorphin B(1-13)); Leumorphin (Dynorphin B-29)]	Pdyn	2	GLSSSFGNGKESELAGADR;LLTSVPEEK	28588650	22100756	25738264	24312296	35433836	20943556	20646412	21565686	27904824	27315760	30321490	5.65326e+06	36784444	21129858	42490808	34023704	57405068	21749756	47927468	44993664	38348300	28821668	44083112	28100378
																																																	Q64331	MYO6	Unconventional myosin-VI (Protein twist) (Unconventional myosin-6)	Myo6 Sv	3	ETDKQILQNR;ILKEEQELYQK;IVEANPLLEAFGNAK	1.59182e+06	4165321	7655092	5305347	149301	14564.5	12957562	6941085	7120670	5137677	6913646	427626	3.72379e+06	20231346	6453743	2.34933e+06	2514344	8886120	56476.1	1.23872e+06	1.1056e+06	1.91125e+06	12661016	6956226
																																																	Q91ZZ3	SYUB	Beta-synuclein	Sncb	1	TSGVVQGVASVAEK	7807631	9265496	6426358	7706982	11587675	8444462	4.1824e+06	7152761	6155137	7.4007e+06	5949708	41802.7	8595710	5.49443e+06	6491621	5.53181e+06	9259449	4.15625e+06	7.87505e+06	9448330	7.78555e+06	7.56179e+06	6.80519e+06	4.92321e+06
																																																	Q8R1F6	HID1	Protein HID1 (HID1 domain-containing protein) (Protein hid-1 homolog)	Hid1	4	GFFWSTVPGAGR;LLQVLVPQVEK;TSLVATPGIDKLTEK;VLPYIFEDPDWR	4.45524e+06	7386320	12769158	9393822	1.35331e+06	670457	20996548	12912477	11410700	9577237	15403888	2.23133e+06	8757686	27940894	10708776	5.09975e+06	6.25469e+06	12741159	507584	4441829	6.86251e+06	10559659	16729315	16082814
																																																	P35235	PTN11	Tyrosine-protein phosphatase non-receptor type 11 (EC 3.1.3.48) (Protein-tyrosine phosphatase SYP) (SH-PTP2) (SHP-2) (Shp2)	Ptpn11	4	GVDGSFLARPSK;INAAEIESR;IQNTGDYYDLYGGEK;SNPGDFTLSVR	7008977	10725406	12621940	14147753	4756861	1807719	17873498	15310825	15906377	13219589	14221020	9544626	12345084	17857150	14681204	8.19973e+06	9699548	13467443	2.91574e+06	9706679	8262907	7303774	18337344	14257829
																																																	O08532	CA2D1	Voltage-dependent calcium channel subunit alpha-2/delta-1 (Voltage-gated calcium channel subunit alpha-2/delta-1) [Cleaved into: Voltage-dependent calcium channel subunit alpha-2-1; Voltage-dependent calcium channel subunit delta-1]	Cacna2d1 Cacna2	1	SYDYQSVC[+57.0214635]DPGAAPK	1.2771e+06	841751	1.66385e+06	1.24142e+06	920442	348470	1.57669e+06	1.20565e+06	1679130	1203227	744482	55919.8	1.23835e+06	1.07048e+06	1.22365e+06	888537	1.00092e+06	819618	650808	1.0111e+06	1.49531e+06	1.17045e+06	1.50007e+06	928348
																																																	P60229	EIF3E	Eukaryotic translation initiation factor 3 subunit E (eIF3e) (Eukaryotic translation initiation factor 3 subunit 6) (MMTV integration site 6) (Mammary tumor-associated protein INT-6) (Viral integration site protein INT-6) (eIF-3 p48)	Eif3e Eif3s6 Int6	5	LFIFETFC[+57.0214635]R;QLQAETEPIVK;VLVPATDR;YLTTAVITNK;YLTTAVITNKDVR	11681809	14980832	20712678	19631534	4.85108e+06	1.86204e+06	26947866	22773902	24085004	18552888	23099950	5004799	18101846	33558184	22344676	12645644	12506956	22240264	2.67966e+06	11221456	10214568	12568884	28764564	22923834
																																																	P80318	TCPG	T-complex protein 1 subunit gamma (TCP-1-gamma) (CCT-gamma) (Matricin) (mTRiC-P5)	Cct3 Cctg	12	AVAQALEVIPR;ELGIWEPLAVK;GASKEILSEVER;IDDIVSGHK;IDDIVSGHKK;IPGGIIEDSC[+57.0214635]VLR;ISTPVDVNNR;IVLLDSSLEYK;KISTPVDVNNR;TAVETAVLLLR;TLIQNC[+57.0214635]GASTIR;WSSLAC[+57.0214635]NIALDAVK	66232480	98841832	108730824	126569936	55694428	11427237	130587264	123395616	118283648	104488392	107603792	21104372	95366560	136462064	112389648	65521704	78735360	99514632	16818324	74397368	79044608	80012392	122515520	110944088
																																																	Q9CQF3	CPSF5	Cleavage and polyadenylation specificity factor subunit 5 (Nucleoside diphosphate-linked moiety X motif 21) (Nudix motif 21) (Nudix hydrolase 21)	Nudt21 Cpsf5	2	LFLVQLQEK;LPGGELNPGEDEVEGLKR	4.73114e+06	5379794	6117203	5.41455e+06	3480002	2.83495e+06	5210233	6.20766e+06	6338825	6625244	3874074	505673	3.46871e+06	3.4244e+06	5.82538e+06	4498982	3.41825e+06	4064485	4260785	5.64323e+06	4.548e+06	5084409	3.05732e+06	4286455
																																																	P14602	HSPB1	Heat shock protein beta-1 (HspB1) (Growth-related 25 kDa protein) (Heat shock 25 kDa protein) (HSP 25) (Heat shock 27 kDa protein) (HSP 27) (p25)	Hspb1 Hsp25 Hsp27	2	AVTQSAEITIPVTFEAR;LFDQAFGVPR	3.48771e+06	3757914	3.86382e+06	3.58707e+06	5.5864e+06	4016981	2.95972e+06	2.62843e+06	2.66401e+06	3.11941e+06	6081313	1823679	3428191	3.28482e+06	4.07769e+06	3.74268e+06	4585569	2.08296e+06	3734816	4485675	3.48344e+06	2483134	3181540	4.19441e+06
																																																	Q9JJI8	RL38	60S ribosomal protein L38	Rpl38	1	YLYTLVITDKEK	2.89717e+06	2824243	3.85709e+06	4170693	1.75607e+06	1.07433e+06	3.22139e+06	3376331	2517101	3.12575e+06	2.92594e+06	0	3.8156e+06	7.06197e+06	5.89185e+06	3.67276e+06	2639103	2.24039e+06	1.49667e+06	3346704	3.24468e+06	4.25442e+06	3.10159e+06	3.17451e+06
																																																	Q91YE6	IPO9	Importin-9 (Imp9) (Importin-9a) (Imp9a) (Importin-9b) (Imp9b) (Ran-binding protein 9) (RanBP9)	Ipo9 Imp9 Ranbp9	1	HLQEAEQTKASGTEHWWK	4289195	6142928	3.20708e+06	8522144	7.08594e+06	0	1957737	3.40312e+06	3.50949e+06	1.7575e+06	5.96994e+06	0	0	1.05224e+06	3.93259e+06	3.11023e+06	9410860	3.17125e+06	0	5.92371e+06	4.86848e+06	3.02699e+06	0	0
																																																	O55142	RL35A	60S ribosomal protein L35a	Rpl35a	2	DETEFYLGK;DETEFYLGKR	5.23706e+06	8452273	10191908	8441899	1.6881e+06	531389	13324078	11248971	10586066	9719756	10480096	85328.4	12108448	25273746	11464114	6255045	4949370	8104453	1.02473e+06	4.16465e+06	3739071	5212449	17086956	9286216
																																																	Q5EG47	AAPK1	5'-AMP-activated protein kinase catalytic subunit alpha-1 (AMPK subunit alpha-1) (EC 2.7.11.1) (Acetyl-CoA carboxylase kinase) (ACACA kinase) (EC 2.7.11.27) (Hydroxymethylglutaryl-CoA reductase kinase) (HMGCR kinase) (EC 2.7.11.31) (Tau-protein kinase PRKAA1) (EC 2.7.11.26)	Prkaa1	1	TSC[+57.0214635]GSPNYAAPEVISGR	1.04781e+06	1.71643e+06	2473472	2.16312e+06	290744	12318.7	3.04742e+06	2.62276e+06	2.02837e+06	1.73011e+06	2.46211e+06	80103.6	1.79847e+06	4.29245e+06	1.99049e+06	1.21832e+06	1345379	2.63432e+06	0	560447	636802	1006744	3228040	2.58163e+06
																																																	Q925N2	SFXN2	Sideroflexin-2	Sfxn2	1	KLYDSAFHPDTGEK	720967	695785	1.63783e+06	1.32488e+06	252061	12347.9	2560227	1365794	1.64356e+06	1.18726e+06	1.43264e+06	0	889863	2540082	1.84457e+06	1.2673e+06	498504	1.57809e+06	84236	1.09467e+06	812499	871078	1.72912e+06	1.82084e+06
																																																	O70152	DPM1	Dolichol-phosphate mannosyltransferase subunit 1 (EC 2.4.1.83) (Dolichol-phosphate mannose synthase subunit 1) (DPM synthase subunit 1) (Dolichyl-phosphate beta-D-mannosyltransferase subunit 1) (Mannose-P-dolichol synthase subunit 1) (MPD synthase)	Dpm1	2	EVAEQLAEIYGPDR;LGGNEIVSFLK	3999991	4757367	6.8298e+06	6.59214e+06	1.24753e+06	238148	8406481	6.83679e+06	7864610	6803440	7.10025e+06	236423	4618617	11288092	6733790	5039038	3743039	6842237	1.23462e+06	4521759	2.84111e+06	3.80746e+06	8677036	7402312
																																																	Q4KML4	ABRAL	Costars family protein ABRACL (ABRA C-terminal-like protein)	Abracl	2	C[+57.0214635]ANLFEALVGTLK;FGVLFQDDR	16381380	18050064	18250788	16449751	16634087	10751736	18616682	18004380	18320122	17052562	17857414	545615	16564671	19138514	17426322	16980934	20894572	15740545	12434265	19075922	19830650	17642772	18895638	19103544
																																																	P59708	SF3B6	Splicing factor 3B subunit 6 (Pre-mRNA branch site protein p14) (SF3b 14 kDa subunit)	Sf3b6 Sf3b14	2	GTAYVVYEDIFDAK;ITAEEMYDIFGK	2.02008e+06	1934450	2.10672e+06	2.35891e+06	1.67219e+06	1368259	2.15817e+06	2.25989e+06	1.90843e+06	2.18835e+06	2.07011e+06	65087.9	1.94881e+06	1.09307e+06	2.38889e+06	1.59085e+06	2.4109e+06	1.6079e+06	1251218	2.27861e+06	1.70446e+06	1571390	2.24012e+06	1.6683e+06
																																																	Q99LC3	NDUAA	NADH dehydrogenase [ubiquinone] 1 alpha subcomplex subunit 10, mitochondrial (Complex I-42kD) (CI-42kD) (NADH-ubiquinone oxidoreductase 42 kDa subunit)	Ndufa10	3	VITVDGNIC[+57.0214635]SGK;YAPGYNAEVGDK;YGLLAAILGDK	8.16954e+06	11947469	14801398	15753294	5146265	2.2347e+06	15721832	16466690	15791624	13849937	12112996	5541351	10187559	14477686	14694510	8956155	7067483	13623940	3287307	9316657	7.2114e+06	7789070	14845279	10700625
																																																	O70480	VAMP4	Vesicle-associated membrane protein 4 (VAMP-4)	Vamp4	1	HLNDDDVTGSVK	1.02789e+06	1.99519e+06	2.19494e+06	2129895	678018	1.09189e+06	2491977	1.59265e+06	2.14396e+06	1.93953e+06	2.04501e+06	46457.5	1.99863e+06	2689480	2.33569e+06	1856598	1.41074e+06	1.82931e+06	1.6546e+06	1.62396e+06	1.9528e+06	2.65351e+06	2116651	1.76888e+06
																																																	Q9QZ08	NAGK	N-acetyl-D-glucosamine kinase (N-acetylglucosamine kinase) (EC 2.7.1.59) (GlcNAc kinase)	Nagk Gnk	2	LLIEELR;SLGLSLSGGEQEDAVR	7639499	9474820	10310732	11037416	5257484	3210232	11416705	10745300	10835494	9711069	10204671	5346912	8048841	9424606	10115018	7772794	7511182	9205733	3446862	8772749	6345292	4.62365e+06	9543648	9197187
																																																	O55126	NIPS2	Protein NipSnap homolog 2 (NipSnap2) (Glioblastoma-amplified sequence)	Nipsnap2 Gbas	1	IC[+57.0214635]QEVLPK	11752427	11801516	12843339	14593844	5242267	3.75903e+06	16769211	16023946	16328079	14915028	14848019	2.6678e+06	14209660	21718412	14800969	10421473	8.31737e+06	13897029	4813171	10665691	7773043	9604365	19415762	13356559
																																																	Q9CQD1	RAB5A	Ras-related protein Rab-5A (EC 3.6.5.2)	Rab5a nnyRab5a	2	GVDLTEPAQPAR;QASPNIVIALSGNK	7588545	8466016	10926657	9696414	3.02779e+06	1.06305e+06	14073592	12233157	11580532	11049314	8.30319e+06	2200513	11870731	15969684	10816471	7.58743e+06	5744008	8375323	2.68485e+06	8.34146e+06	7.11745e+06	7109481	14939543	9974554
																																																	Q8BYB9	PGLT1	Protein O-glucosyltransferase 1 (EC 2.4.1.376) (CAP10-like 46 kDa protein) (KTEL motif-containing protein 1) (O-glucosyltransferase Rumi homolog) (Rumi) (Protein O-xylosyltransferase POGLUT1) (EC 2.4.2.63) (Wing-shaped neural plate protein) (Wsnp)	Poglut1 Clp46 Ktelc1	1	TDLSNVQELLQFVK	12259.7	0	187349	76973.2	0	0	167544	84428.2	225861	121039	168209	0	0	0	197303	126986	0	103479	8218.27	35795.3	15986.6	35925.4	0	136748
																																																	Q8VCH0	THIKB	3-ketoacyl-CoA thiolase B, peroxisomal (EC 2.3.1.155) (EC 2.3.1.16) (EC 2.3.1.9) (Acetyl-CoA acyltransferase B) (Beta-ketothiolase B) (Peroxisomal 3-oxoacyl-CoA thiolase B)	Acaa1b Acaa1	1	AEELGLPILGVLR	3.02848e+06	3.19618e+06	5121924	5.1062e+06	1.3873e+06	1.46481e+06	5.74499e+06	5.18634e+06	5.81428e+06	5330101	4811666	620412	2.55206e+06	639931	6.00339e+06	4.67367e+06	2738265	4530695	1.28649e+06	4.09462e+06	2.74145e+06	1.48851e+06	3.47274e+06	4799321
																																																	Q62446	FKBP3	Peptidyl-prolyl cis-trans isomerase FKBP3 (PPIase FKBP3) (EC 5.2.1.8) (25 kDa FK506-binding protein) (25 kDa FKBP) (FKBP-25) (FK506-binding protein 3) (FKBP-3) (Immunophilin FKBP25) (Rapamycin-selective 25 kDa immunophilin) (Rotamase)	Fkbp3 Fkbp25	2	FKGTETISK;FLQDHGSDSFLAEHK	2416777	4.06436e+06	6956950	7536443	6182681	9062484	6880382	7.20598e+06	7387170	8515677	7.31613e+06	1.01019e+06	3955860	7.26179e+06	6610326	5481917	7892622	6.44294e+06	9464578	6042934	5296415	7634786	8561023	6950762
																																																	Q8BKC5	IPO5	Importin-5 (Imp5) (Importin subunit beta-3) (Karyopherin beta-3) (Ran-binding protein 5) (RanBP5)	Ipo5 Kpnb3 Ranbp5	2	IC[+57.0214635]DIAAELAR;TKENVNATENC[+57.0214635]ISAVGK	782123	1.47098e+06	3.19109e+06	2.37742e+06	87623.2	0	4570843	2.69858e+06	3239454	2.63394e+06	2.48208e+06	0	1.19913e+06	4.17113e+06	2.43751e+06	1.08855e+06	1.05671e+06	2.55075e+06	11329.6	950668	1.05757e+06	1.26687e+06	3.32349e+06	2966959
																																																	Q3ULJ0	GPD1L	Glycerol-3-phosphate dehydrogenase 1-like protein (EC 1.1.1.8)	Gpd1l Kiaa0089	1	FC[+57.0214635]ETTIGSK	650637	718519	968981	805300	208342	158541	1.31477e+06	1416431	1.32121e+06	1.13691e+06	587682	0	1.33993e+06	1.49673e+06	1.1503e+06	623360	222203	907017	264795	811432	781852	982227	1.41589e+06	920676
																																																	P48962	ADT1	ADP/ATP translocase 1 (ADP,ATP carrier protein 1) (ADP,ATP carrier protein, heart/skeletal muscle isoform T1) (Adenine nucleotide translocator 1) (ANT 1) (Solute carrier family 25 member 4)	Slc25a4 Aac1 Anc1 Ant1	6	AAYFGVYDTAK;DEGANAFFK;DFLAGGIAAAVSK;EFNGLGDC[+57.0214635]LTK;EQGFLSFWR;QIFLGGVDR	72032104	110753376	149541616	131684288	26241156	8785485	209846304	160986752	150667376	123102656	146608256	63024540	129996080	251073840	140468000	82670016	67613728	133966400	15648700	59036284	47798192	43669552	183963200	210206064
																																																	Q9QWL7	K1C17	Keratin, type I cytoskeletal 17 (Cytokeratin-17) (CK-17) (Keratin-17) (K17)	Krt17 Krt1-17	1	EVATNSELVQSGK	414829	3.87669e+06	1.8373e+06	949935	2.1539e+06	785069	2.97265e+06	2.64737e+06	4.9984e+06	862478	1.07073e+06	466820	206736	798024	483736	441403	1.27377e+06	1.26914e+06	1.85093e+06	2.4687e+06	1.85532e+06	927795	1.0378e+06	435335
																																																	Q9WV54	ASAH1	Acid ceramidase (AC) (ACDase) (Acid CDase) (EC 3.5.1.23) (Acylsphingosine deacylase) (N-acylethanolamine hydrolase ASAH1) (EC 3.5.1.-) (N-acylsphingosine amidohydrolase) [Cleaved into: Acid ceramidase subunit alpha; Acid ceramidase subunit beta]	Asah1 Asah	8	DAQWVGFITR;ESLDVYELDPK;GQFESHLR;LTVFTTLMDVTK;NTLFIDDR;NTLFIDDRR;SGEGC[+57.0214635]VITR;WHELLAQK	54953064	65197772	68704592	71969696	45213228	30896048	72309800	71521872	68855376	62318772	63011056	20225632	64826532	73635736	70479344	48640872	45736784	58109936	40410700	54656808	60398600	67777048	75987992	54466976
																																																	P47757	CAPZB	F-actin-capping protein subunit beta (CapZ beta)	Capzb Cappb1	1	STLNEIYFGK	7.27588e+06	9618411	10592236	12243625	6911855	2.89895e+06	11326817	11771984	11762986	10064374	10520107	2.17962e+06	10334331	13084588	10182926	7067177	7911260	8581389	3.40162e+06	7.81684e+06	7.9088e+06	7.95998e+06	13065703	10179065
																																																	Q8BZA9	TIGAR	Fructose-2,6-bisphosphatase TIGAR (EC 3.1.3.46) (TP53-induced glycolysis and apoptosis regulator) (TP53-induced glycolysis regulatory phosphatase)	Tigar	1	IIQGQGVDAPLSETGFR	763501	882291	1.3372e+06	1.42725e+06	154854	0	1.628e+06	1450431	1.40355e+06	1422778	1.31091e+06	0	663667	1.17444e+06	1.40488e+06	1.01183e+06	804139	1262614	152568	909922	502369	196565	1.10939e+06	1.42646e+06
																																																	Q99K28	ARFG2	ADP-ribosylation factor GTPase-activating protein 2 (ARF GAP 2) (GTPase-activating protein ZNF289) (Zinc finger protein 289)	Arfgap2 Zfp289 Znf289	1	SQLDLFDDVGTFASGPPK	2.06321e+06	894968	1.00667e+06	952128	847970	236751	1.27351e+06	1.09212e+06	1.3578e+06	946810	1097855	0	975888	774934	1.11908e+06	800021	1.43095e+06	936891	308776	976780	1.09052e+06	1.08414e+06	1.35024e+06	1.10077e+06
																																																	Q64737	PUR2	Trifunctional purine biosynthetic protein adenosine-3 [Includes: Phosphoribosylamine--glycine ligase (EC 6.3.4.13) (Glycinamide ribonucleotide synthetase) (GARS) (Phosphoribosylglycinamide synthetase); Phosphoribosylformylglycinamidine cyclo-ligase (EC 6.3.3.1) (AIR synthase) (AIRS) (Phosphoribosyl-aminoimidazole synthetase); Phosphoribosylglycinamide formyltransferase (EC 2.1.2.2) (5'-phosphoribosylglycinamide transformylase) (GAR transformylase) (GART)]	Gart	1	VLVIGSGGR	2.2514e+06	3.63771e+06	4.15671e+06	3.31006e+06	2.3082e+06	554183	4388338	3694186	4.02653e+06	3.23074e+06	3268585	409760	3512440	4218938	3.33488e+06	2.80939e+06	2.05386e+06	2876569	781120	2.2385e+06	2.96852e+06	3708482	3581392	3.76997e+06
																																																	Q6PAM1	TXLNA	Alpha-taxilin	Txlna Txln	2	AAQPGALC[+57.0214635]DVSEELSR;EQGVESPGAQPASSPR	6.0579e+06	6.26408e+06	5945955	5846400	6401540	4640451	5031214	6122283	5787909	6909178	3964642	59076.2	6.59556e+06	4.25411e+06	5.48336e+06	5169970	6397967	3719523	5859206	7.03984e+06	6340326	5131105	5.54427e+06	4435953
																																																	Q9JM14	NT5C	5'(3')-deoxyribonucleotidase, cytosolic type (EC 3.1.3.-) (Cytosolic 5',3'-pyrimidine nucleotidase) (Deoxy-5'-nucleotidase 1) (dNT-1)	Nt5c Dnt1	1	WVEQNLGPEFVER	2.17173e+06	2.74104e+06	2.32972e+06	2583165	3.37323e+06	1.46801e+06	2.02195e+06	2.28149e+06	2191973	2490876	1.73589e+06	0	2.22487e+06	1.96568e+06	2.30816e+06	2.24071e+06	2.80802e+06	1.96195e+06	1.95421e+06	3.22582e+06	2.88399e+06	2480140	1.94663e+06	2.06075e+06
																																																	Q9WU28	PFD5	Prefoldin subunit 5 (EIG-1) (Myc modulator 1) (c-Myc-binding protein Mm-1)	Pfdn5 Eig1 Mm1 Pfd5	1	IQPALQEK	2463833	2.83049e+06	1.8289e+06	1942218	3.54089e+06	2360229	1.69497e+06	2.09974e+06	2.02964e+06	2.11233e+06	1.34425e+06	1.90754e+06	1.9627e+06	1.50922e+06	1807302	1.30107e+06	1.49971e+06	1.70091e+06	2.4786e+06	2.81714e+06	2379920	1.99884e+06	2.39262e+06	1.65202e+06
																																																	Q5SUR0	PUR4	Phosphoribosylformylglycinamidine synthase (FGAM synthase) (FGAMS) (EC 6.3.5.3) (Formylglycinamide ribonucleotide amidotransferase) (FGAR amidotransferase) (FGAR-AT) (Formylglycinamide ribotide amidotransferase)	Pfas Kiaa0361	4	AVVVEEPVGELR;FC[+57.0214635]DNSSAIQGK;FGEPVLAGFAR;GWAAAVTFNPQAR	6368211	7995272	11032084	12417014	2789717	113556	13379220	13235832	13859407	10698952	12018896	10970938	10709532	13859205	13306446	5757789	7046188	11500111	267835	5899136	4719911	4.17463e+06	14277012	10972672
																																																	P35951	LDLR	Low-density lipoprotein receptor (LDL receptor)	Ldlr	2	IGSEC[+57.0214635]LC[+57.0214635]PSGFR;NVVALDTEVTNNR	6488139	7.72878e+06	5811269	8332170	6384999	2.45146e+06	5640520	8650458	6408268	8027717	5980144	305197	7763817	6.19142e+06	5870567	6453115	6.71731e+06	4.93666e+06	4811315	10060364	5706131	3.97169e+06	6.47421e+06	6321240
																																																	Q8JZQ2	AFG32	AFG3-like protein 2 (EC 3.4.24.-)	Afg3l2	4	HFEQAIER;VGQISFDLPR;VLKDEIDVK;VSEEIFFGR	13312490	19189258	20233548	21699066	10321347	2.65391e+06	20590702	21395224	19151900	17503052	18541406	529063	17183100	21379684	19048652	14058634	15841294	15910752	4785928	13401162	13155967	11610710	18685276	16376288
																																																	Q7TQI3	OTUB1	Ubiquitin thioesterase OTUB1 (EC 3.4.19.12) (Deubiquitinating enzyme OTUB1) (OTU domain-containing ubiquitin aldehyde-binding protein 1) (Otubain-1) (Ubiquitin-specific-processing protease OTUB1)	Otub1	4	EFC[+57.0214635]QQEVEPMC[+57.0214635]K;EYAEDDNIYQQK;IQQEIAVQNPLVSER;LLTSGYLQR	30922780	32854740	33924604	39238328	23720152	11659178	35710408	39929996	36442944	33711328	30610294	1.82075e+06	31302968	31169780	32525004	25931708	27437364	28276838	15442952	32164658	25888586	23166848	31735360	28884928
																																																	Q8BH35	CO8B	Complement component C8 beta chain (Complement component 8 subunit beta)	C8b	1	ALEEFQSEVSSC[+57.0214635]R	1.08651e+06	1.33584e+06	1.4735e+06	1.82201e+06	1420295	303464	1.76517e+06	1.53893e+06	1.47247e+06	1.25149e+06	1.41974e+06	0	1.36358e+06	1.26334e+06	1.29236e+06	996476	1.34849e+06	961055	329539	1.36243e+06	639882	349422	1.71927e+06	1.06003e+06
																																																	Q6PHZ2	KCC2D	Calcium/calmodulin-dependent protein kinase type II subunit delta (CaM kinase II subunit delta) (CaMK-II subunit delta) (EC 2.7.11.17)	Camk2d Kiaa4163	1	FTDEYQLFEELGK	612519	1.0166e+06	1.45904e+06	1.40092e+06	259804	0	1.59621e+06	1.38795e+06	1.26899e+06	1.18434e+06	1.62751e+06	69799.6	615496	1.79208e+06	1.23642e+06	794149	950780	1.32815e+06	30923	845486	573266	543556	1.53679e+06	1.22629e+06
																																																	P10518	HEM2	Delta-aminolevulinic acid dehydratase (ALADH) (EC 4.2.1.24) (Porphobilinogen synthase)	Alad Lv	2	DEQGSAADSEDSPTIEAVR;LAEVALAYAK	710939	1.34503e+06	1.16944e+06	1.30557e+06	1.22825e+06	645199	1.36411e+06	1.32818e+06	1.22003e+06	1027390	1.33551e+06	235948	959155	1.82916e+06	1.2543e+06	749066	1.21291e+06	620426	614084	1.08973e+06	1160570	944778	1566268	1.14587e+06
																																																	Q61176	ARGI1	Arginase-1 (EC 3.5.3.1) (Liver-type arginase) (Type I arginase)	Arg1	5	ANEELAGVVAEVQK;DVDPGEHYIIK;EGLYITEEIYK;SLEIIGAPFSK;VMEETFSYLLGR	25712810	34284856	30511164	33812024	35624640	25260540	25346132	33927644	29687702	29694936	20218746	1.16885e+06	20409252	22969976	27196144	21687802	18963048	16630933	17821176	29585924	23803950	22674540	24980620	20006638
																																																	Q9ESE1	LRBA	Lipopolysaccharide-responsive and beige-like anchor protein (Beige-like protein)	Lrba Bgl Lba	1	SSGIGDNPGGETATPR	297575	557642	905302	495194	100526	0	1.10038e+06	851724	716488	467041	537705	130344	711098	2006238	672016	166483	416928	1.03639e+06	0	239210	459968	541713	1514652	557702
																																																	P09671	SODM	Superoxide dismutase [Mn], mitochondrial (EC 1.15.1.1)	Sod2 Sod-2	4	AIWNVINWENVTER;DFGSFEK;GDVTTQVALQPALK;GELLEAIKR	64483904	92395848	83589416	97347424	111028336	96510592	76968080	87539904	82766280	84569584	74297592	11735604	84329008	80147776	80785552	75280000	86761520	62325552	87509184	100732400	86136032	82928336	87832232	66253904
																																																	Q8R317	UBQL1	Ubiquilin-1 (Protein linking IAP with cytoskeleton 1) (PLIC-1)	Ubqln1 Plic1	1	ALSNLESIPGGYNALR	6427155	7.58489e+06	8.19268e+06	6857200	8.26859e+06	6773288	6407595	8055092	6886158	8768072	6.17406e+06	0	8477365	6.7776e+06	7702571	6909332	8369046	4196846	7976143	10426385	8964225	5865742	5950083	5790787
																																																	P54728	RD23B	UV excision repair protein RAD23 homolog B (HR23B) (mHR23B) (XP-C repair-complementing complex 58 kDa protein) (p58)	Rad23b Mhr23b	1	IDIDPEETVK	341804	369835	527934	444839	812024	619569	458145	458412	503474	500036	317838	0	291124	245789	517575	510149	704052	332318	732404	680394	943214	509286	483784	392178
																																																	P46412	GPX3	Glutathione peroxidase 3 (GPx-3) (GSHPx-3) (EC 1.11.1.9) (Plasma glutathione peroxidase) (GPx-P) (GSHPx-P)	Gpx3	1	NSC[+57.0214635]PPTAELLGSPGR	11764401	15975114	16032780	17946072	15852555	5.57687e+06	13869260	16543569	15272729	11001744	8606221	240539	8284660	10167591	11334169	6.71328e+06	7614977	7.62952e+06	5723350	10622943	7414004	7509086	15973038	11384205
																																																	Q9CYH2	PXL2A	Peroxiredoxin-like 2A (Peroxiredoxin-like 2 activated in M-CSF stimulated monocytes) (Protein PAMM) (Redox-regulatory protein FAM213A)	Prxl2a Fam213a Pamm	1	LDELGVPLYAVVK	5126352	6.68019e+06	7.21615e+06	7826200	2.50337e+06	1.74885e+06	8531943	7286800	8408924	5865811	7.58823e+06	2.29245e+06	4648668	9649900	5688515	3.26342e+06	3530902	5265055	1.62859e+06	4.18366e+06	3050341	3.27999e+06	8073992	6.21825e+06
																																																	P24547	IMDH2	Inosine-5'-monophosphate dehydrogenase 2 (IMP dehydrogenase 2) (IMPD 2) (IMPDH 2) (EC 1.1.1.205) (IMPDH-II)	Impdh2	2	NLIDAGVDALR;VAQGVSGAVQDK	5.81021e+06	7689353	8459348	9473647	5122740	2530632	9638056	10073254	10070652	8798795	8413675	5346626	7878817	11425913	9421510	5.26777e+06	5437582	8464085	2.80458e+06	6240889	5751352	5879448	10850585	7.86024e+06
																																																	Q61011	GBB3	Guanine nucleotide-binding protein G(I)/G(S)/G(T) subunit beta-3 (Transducin beta chain 3)	Gnb3	2	ELSAHTGYLSC[+57.0214635]C[+57.0214635]R;LIVWDTYTTNK	26534808	34383712	31889224	34820864	19785448	5351545	32894570	41338396	33544312	36180392	32066504	642700	41349544	36539264	40472128	30197932	29917030	31045514	9877068	30143008	21829580	22239086	37516448	25737816
																																																	Q9EPK6	SIL1	Nucleotide exchange factor SIL1	Sil1	4	LDINANTYTSQDLK;VLQTLGALLTTC[+57.0214635]R;VQVEAIEGGALQK;VVTLLYDLVTEK	11538759	10190955	12998254	12465908	7.78211e+06	3973968	13355872	11883062	13755190	13057604	12925426	861774	11853764	10545173	13917817	12087448	10020741	10013033	7.71703e+06	14317019	13896431	13170444	11872061	11007708
																																																	Q9R099	TBL2	Transducin beta-like protein 2	Tbl2	2	FVGSC[+57.0214635]GFTPDVK;LQQQLTQAQEALK	2147773	3.85612e+06	5026310	5011808	1.15513e+06	53457.2	7123803	5423247	5213272	4089170	6.55929e+06	157971	4524952	11319169	4683201	2227572	3.15839e+06	5001654	171394	2.82733e+06	2.97592e+06	3.76902e+06	7687531	5893770
																																																	Q9CSN1	SNW1	SNW domain-containing protein 1 (Nuclear protein SkiP) (Ski-interacting protein)	Snw1 Skiip	1	YTPSQQGVAFNSGAK	487723	679764	1.70134e+06	1.22248e+06	1.43338e+06	1.73912e+06	1.57169e+06	1.51786e+06	1.86369e+06	1.96125e+06	931046	343651	488631	1.14084e+06	751320	514410	1.22567e+06	1.31973e+06	2.02265e+06	1.23848e+06	869808	954495	1.45603e+06	1.3624e+06
																																																	Q8R0X7	SGPL1	Sphingosine-1-phosphate lyase 1 (S1PL) (SP-lyase 1) (SPL 1) (mSPL) (EC 4.1.2.27) (Sphingosine-1-phosphate aldolase)	Sgpl1 Spl	1	TPEIVAPESAHAAFDK	988392	1.77107e+06	2.5609e+06	2.04263e+06	44071.5	0	3.73199e+06	2.43228e+06	2.34688e+06	2.06438e+06	2658602	0	1.91198e+06	5432050	2.24219e+06	799412	918221	2550708	25261.1	527139	501267	581419	3996995	2407452
																																																	Q8R3Y8	I2BP1	Interferon regulatory factor 2-binding protein 1 (IRF-2-binding protein 1) (IRF-2BP1) (Probable E3 ubiquitin-protein ligase IRF2BP1) (EC 2.3.2.27) (Probable RING-type E3 ubiquitin transferase IRF2BP1)	Irf2bp1	1	LALPSPALEYTLGSR	884170	1.0079e+06	1.42765e+06	1.15653e+06	639111	126144	1.37953e+06	1.08329e+06	1.46425e+06	1.42977e+06	1.07178e+06	0	587140	686225	1056942	1.23328e+06	761052	797793	551745	1268917	1.01032e+06	646257	861703	1.35053e+06
																																																	O09044	SNP23	Synaptosomal-associated protein 23 (SNAP-23) (Syndet) (Vesicle-membrane fusion protein SNAP-23)	Snap23 Sndt	1	ATWGDGGDNSPSNVVSK	636292	742176	1.03234e+06	867246	196869	136914	931500	1.03912e+06	871712	977476	478218	3382.24	463059	907779	741386	900342	439402	810278	553842	1.01503e+06	960040	1.4619e+06	592923	949194
																																																	P14576	SRP54	Signal recognition particle 54 kDa protein (SRP54) (EC 3.6.5.-)	Srp54	8	AGAFDQLK;DKVDVASVIVTK;DVQELLTQYTK;EVC[+57.0214635]TALLEADVNIK;GGGALSAVAATK;LAYYYQR;SAIDLEEMASGLNK;TC[+57.0214635]LIC[+57.0214635]ADTFR	41011120	55579104	47767860	59684016	35375312	28211048	52544708	57596608	54990400	53720780	54639800	18317636	54664096	60003576	54943280	45848296	42669552	46060524	35581760	54487736	45502224	40926096	63317296	50628048
																																																	Q99KH8	STK24	Serine/threonine-protein kinase 24 (EC 2.7.11.1) (Mammalian STE20-like protein kinase 3) (MST-3) (STE20-like kinase MST3) [Cleaved into: Serine/threonine-protein kinase 24 35 kDa subunit (Mammalian STE20-like protein kinase 3 N-terminal) (MST3/N); Serine/threonine-protein kinase 24 12 kDa subunit (Mammalian STE20-like protein kinase 3 C-terminal) (MST3/C)]	Stk24 Mst3 Stk3	1	SQAC[+57.0214635]GGNLGSIEELR	600165	867144	896952	738024	555527	427542	934453	965383	652275	952054	645998	0	801839	691960	791629	668372	630372	441579	446791	695098	415534	464342	799794	755251
																																																	P59242	CING	Cingulin	Cgn Kiaa1319	3	ELLEELLEGK;ELQAEQQNQEVTGR;LGQEQQALNR	2567164	2294304	2.86998e+06	1.61506e+06	1.91019e+06	1606906	2.08805e+06	2.06646e+06	2.26975e+06	2.08745e+06	2192262	394341	3.33987e+06	2.4291e+06	2.14257e+06	2.10583e+06	3565731	1.7426e+06	1.73314e+06	2.41003e+06	2.86359e+06	2680670	2123369	1.89681e+06
																																																	Q8VDP4	CCAR2	Cell cycle and apoptosis regulator protein 2 (Cell division cycle and apoptosis regulator protein 2)	Ccar2	3	FAEFQYLQPGPPR;VLLLSSPGLEEFYR;VVAQNIC[+57.0214635]QYR	5618863	6771241	10140581	9939160	2.0064e+06	324188	12985367	12090924	12068086	10327468	11427903	4612851	7167341	7437366	12048145	6261203	7.84764e+06	10385523	640736	5299865	3.20953e+06	2.61268e+06	11300201	10707509
																																																	Q8BTM8	FLNA	Filamin-A (FLN-A) (Actin-binding protein 280) (ABP-280) (Alpha-filamin) (Endothelial actin-binding protein) (Filamin-1) (Non-muscle filamin)	Flna Fln Fln1	1	AFGPGLQGGNAGSPAR	190228	290277	409369	280385	98660.1	20727.2	533201	282647	469122	460489	410514	0	367791	599736	277456	254379	8764.84	258939	32434.3	331037	285846	281725	533104	640318
																																																	Q9D883	U2AF1	Splicing factor U2AF 35 kDa subunit (U2 auxiliary factor 35 kDa subunit) (U2 snRNP auxiliary factor small subunit)	U2af1	2	NPQNSSQSADGLR;WFNGQPIHAELSPVTDFR	2.75798e+06	1.62192e+06	3.72514e+06	3405208	490232	1.37059e+06	4129962	4083347	4066386	4.03399e+06	2.58284e+06	729897	2984296	1.28399e+06	3928916	3.86025e+06	2394545	3.57015e+06	2.3847e+06	2.55585e+06	1.66642e+06	1.34816e+06	2.59378e+06	3457216
																																																	P30275	KCRU	Creatine kinase U-type, mitochondrial (EC 2.7.3.2) (Acidic-type mitochondrial creatine kinase) (Mia-CK) (Ubiquitous mitochondrial creatine kinase) (U-MtCK)	Ckmt1	2	VVVDALSGLK;VVVDALSGLKGDLAGR	2.09129e+06	3.15421e+06	3.33208e+06	3358550	2.31532e+06	1.59303e+06	3.09526e+06	3.14924e+06	3.69854e+06	3.4112e+06	3.46834e+06	46703.3	2.39191e+06	2.90924e+06	4.61845e+06	3.94983e+06	2790409	2.89905e+06	2.97715e+06	5.03975e+06	4461990	3.97196e+06	4250767	4280451
																																																	P20065	TYB4	Thymosin beta-4 (T beta 4) [Cleaved into: Hematopoietic system regulatory peptide (Seraspenide)]	Tmsb4x Ptmb4 Tmsb4	1	TETQEKNPLPSK	1.44589e+06	1.53616e+06	1261654	692803	1.52488e+06	1.19938e+06	1676353	1.80962e+06	1.87683e+06	1.8681e+06	745227	0	1.70086e+06	1106718	2.89442e+06	1.8023e+06	1.25456e+06	884923	2.26553e+06	2.90448e+06	2.58981e+06	2.50324e+06	904164	1.03669e+06
																																																	Q5M8N4	D39U1	Epimerase family protein SDR39U1 (EC 1.1.1.-) (Short-chain dehydrogenase/reductase family 39U member 1)	Sdr39u1	3	LDTTHLLAK;LGLGGPIGSGR;TLATGYQYSFPELR	10083568	11655927	13856116	12322380	5.39675e+06	1.75469e+06	14797025	15272393	15834458	13464737	12151303	264695	9236816	14843162	12421199	9575896	7.0189e+06	11413787	3.67791e+06	10135033	6846897	7.3817e+06	13198100	10412153
																																																	P62245	RS15A	40S ribosomal protein S15a	Rps15a	4	FDVQLKDLEK;IVVNLTGR;MNVLADALK;WQNNLLPSR	62990752	81701088	88212904	72989544	33207242	21084064	93821320	95787576	84746192	81652640	90409632	18408844	84769296	129684512	85562024	61220308	52937316	76460192	26581438	55170072	51011336	54627412	99667816	85456392
																																																	Q8BTI8	SRRM2	Serine/arginine repetitive matrix protein 2	Srrm2 Kiaa0324	1	LGLIQEDVASSC[+57.0214635]IPR	2.3805e+06	2.96154e+06	2.84542e+06	1.60592e+06	332643	672691	2.94063e+06	2.64453e+06	2.0593e+06	3.02987e+06	2.00315e+06	47947.5	4490163	5730570	2.07029e+06	2.32658e+06	2.62112e+06	1.7473e+06	1.78363e+06	1.21745e+06	2.8064e+06	3.99242e+06	3.83524e+06	1.67542e+06
																																																	Q8R574	KPRB	Phosphoribosyl pyrophosphate synthase-associated protein 2 (PRPP synthase-associated protein 2) (41 kDa phosphoribosypyrophosphate synthetase-associated protein) (PAP41)	Prpsap2	1	EIQGFFNIPVDNLR	3.0095e+06	3.01297e+06	4587123	5544335	766849	540614	5608590	5506336	5521455	4.53247e+06	3434192	635795	2.25688e+06	1306358	5292940	3.53116e+06	3068739	5.00212e+06	228942	2.02934e+06	1.23087e+06	587108	3.00354e+06	3438791
																																																	P97328	KHK	Ketohexokinase (EC 2.7.1.3) (Hepatic fructokinase)	Khk	1	GGNASNSC[+57.0214635]TVLSLLGAR	13571.5	0	53185.3	0	0	0	32462.2	0	15459.8	17912	0	0	0	0	0	15120.5	0	0	0	12054.5	0	0	0	49657.2
																																																	Q9QYI5	DNJB2	DnaJ homolog subfamily B member 2 (DnaJ homolog subfamily B member 10) (mDj8)	Dnajb2 Dnajb10	2	SETGGAGPGFTFTFR;SVSTSTTFVQGR	4736145	4300543	4283027	4971211	5666701	2.86083e+06	3.36594e+06	3879375	3.95947e+06	4.19162e+06	3.51084e+06	0	3540339	2.18474e+06	3.65679e+06	3.90406e+06	5316424	3049685	3.17756e+06	5053909	2.8954e+06	2184325	2.70023e+06	3256452
																																																	Q9CPX6	ATG3	Ubiquitin-like-conjugating enzyme ATG3 (EC 2.3.2.-) (Autophagy-related protein 3) (APG3-like)	Atg3 Apg3l	2	ADAGGEDAILQTR;ALEVAEYLTPVLK	4083195	4.90158e+06	5.45908e+06	6.02904e+06	3.41372e+06	3.01254e+06	5.18627e+06	4886715	5442855	4834927	4.38412e+06	213389	3.97957e+06	3.74853e+06	4.85755e+06	4.15408e+06	4.33676e+06	3726202	2731427	4.62532e+06	4.65026e+06	4.11798e+06	3.97119e+06	4.18197e+06
																																																	Q99LT0	DPY30	Protein dpy-30 homolog (Dpy-30-like protein) (Dpy-30L)	Dpy30	1	IVENEKINAEK	1.17044e+06	1.35825e+06	739897	1.0072e+06	1.74051e+06	924234	692729	784994	778948	951999	1.089e+06	526671	693973	589362	1.03661e+06	886660	1.1204e+06	795462	881878	1.53726e+06	1.11239e+06	1.14328e+06	755894	777061
																																																	P14131	RS16	40S ribosomal protein S16	Rps16	7	ALVAYYQK;DILIQYDR;EIKDILIQYDR;GGGHVAQIYAIR;GPLQSVQVFGR;LLEPVLLLGK;TLLVADPR	86342448	123660688	166047680	138022928	43540872	37064348	218486048	168165184	192737824	151679584	200240944	176524112	139994480	305879360	148621088	86083256	78212800	177484848	41037724	84729952	85368144	106868896	220270192	188492032
																																																	Q8BH58	TIPRL	TIP41-like protein	Tiprl	1	VAC[+57.0214635]AEEWQESR	1.28976e+06	1.4209e+06	1.75751e+06	1.88517e+06	1.1632e+06	124255	2.32404e+06	2.03829e+06	1.93259e+06	1557239	1057617	0	1.6669e+06	2.05519e+06	1.84767e+06	1.46348e+06	1284312	1.71746e+06	439224	1.68567e+06	1.39277e+06	1.39775e+06	1.89299e+06	1.45273e+06
																																																	P10601	PAHO	Pancreatic prohormone (Pancreatic polypeptide) (PP) [Cleaved into: Pancreatic hormone (PH); C-terminal peptide]	Ppy	1	YINTLTRPR	59291588	24640518	25842810	17806610	36409308	301652576	19483566	14715331	20630652	35900604	16524510	120115	34985048	32006940	30465732	79559928	38162624	256760144	233801648	13125062	42063868	40659416	22995122	21522900
																																																	Q9WUM3	COR1B	Coronin-1B (Coronin-2)	Coro1b	3	AIFLADGK;NDQC[+57.0214635]YEDIR;VTWDSTFC[+57.0214635]AVNPK	9181128	13419325	11918955	12883078	8575736	2.10384e+06	12772875	14789775	13555944	13510690	10733791	3.43507e+06	13422265	13855840	12073963	7936854	9374723	11354588	3.59891e+06	11454102	9123676	8.12606e+06	14790124	11193179
																																																	Q91VC3	IF4A3	Eukaryotic initiation factor 4A-III (eIF-4A-III) (eIF4A-III) (EC 3.6.4.13) (ATP-dependent RNA helicase DDX48) (ATP-dependent RNA helicase eIF4A-3) (DEAD box protein 48) (Eukaryotic translation initiation factor 4A isoform 3) [Cleaved into: Eukaryotic initiation factor 4A-III, N-terminally processed]	Eif4a3 Ddx48	2	ETQALILAPTR;VLISTDVWAR	11482783	12482852	13349562	15658488	7399235	2514891	15248598	15919482	14856920	13364695	14783272	567392	12007294	14254816	15197722	10786696	10914081	12929042	4.05398e+06	9701860	7.01126e+06	4.94577e+06	12862020	12745500
																																																	Q8C7R4	UBA6	Ubiquitin-like modifier-activating enzyme 6 (Ubiquitin-activating enzyme 6) (EC 6.2.1.45) (Ubiquitin-activating enzyme E1-like protein 2) (E1-L2)	Uba6 Ube1l2	2	AC[+57.0214635]IGNTLC[+57.0214635]QK;NFALLGVGTGR	1.89062e+06	2.74127e+06	4.17484e+06	3.27589e+06	333242	311064	4.5108e+06	4445644	3.65332e+06	3540102	3.15535e+06	162739	2.58781e+06	5075284	3.22764e+06	1.81696e+06	1.87368e+06	3.2835e+06	343181	1.11436e+06	1.93644e+06	2283972	4.10675e+06	3.15691e+06
																																																	Q9JIF0	ANM1	Protein arginine N-methyltransferase 1 (EC 2.1.1.319) (Histone-arginine N-methyltransferase PRMT1)	Prmt1 Hrmt1l2 Mrmt1	3	ATLYVTAIEDR;GQLC[+57.0214635]ELSC[+57.0214635]STDYR;VEDLTFTSPFC[+57.0214635]LQVK	7.34091e+06	9485105	11977958	12064421	4.47791e+06	1.06068e+06	15202219	14048505	12220859	11104168	9247180	493164	11312856	12775466	12734655	8.07711e+06	7954601	11233472	2.2277e+06	8414517	6179423	6445284	14165784	9126296
																																																	Q9D394	RUFY3	Protein RUFY3 (Rap2-interacting protein x) (RIPx) (Single axon-regulated protein 1) (Singar1)	Rufy3 D5Bwg0860e Ripx	1	LTEELAVANNR	1794461	2498733	2457471	2628375	2217573	1.13146e+06	2305756	1.99275e+06	2.2995e+06	2507012	2.03557e+06	184900	2.33735e+06	1.96429e+06	1987680	1.95809e+06	1.87623e+06	1.47246e+06	1.47554e+06	2.58341e+06	2.19293e+06	1.92118e+06	2219819	1.90407e+06
																																																	Q9D7B6	ACAD8	Isobutyryl-CoA dehydrogenase, mitochondrial (EC 1.3.8.-) (Acyl-CoA dehydrogenase family member 8) (ACAD-8)	Acad8	1	AVIFEDC[+57.0214635]AVPVANR	2934400	4326564	4.86698e+06	5200167	1.8585e+06	302647	5515712	5830358	5.22652e+06	4.94995e+06	5557318	2.96607e+06	3.93151e+06	6899300	5.12381e+06	2.96286e+06	3.5945e+06	4521843	681033	3.1086e+06	1.71761e+06	1.32263e+06	5.94042e+06	4.71904e+06
																																																	Q9Z1J3	NFS1	Cysteine desulfurase, mitochondrial (m-Nfs1) (EC 2.8.1.7)	Nfs1 Nifs	1	FTTEEEVDYTAEK	519845	503737	868122	845387	598340	88145	1.10631e+06	775412	1.08102e+06	781099	807221	0	688657	1.19007e+06	739277	715045	709411	731449	247063	1.0638e+06	642090	723677	1.13734e+06	780934
																																																	Q922J3	CLIP1	CAP-Gly domain-containing linker protein 1 (Cytoplasmic linker protein 170) (CLIP-170) (Restin)	Clip1 Kiaa4046 Rsn	3	FASTSEEAVSAQTR;SQQLSALQEENVK;TPAAAAAPVEK	3.41774e+06	3.59301e+06	3.41039e+06	3.32338e+06	2.56572e+06	3279548	2.60125e+06	3699772	3.63374e+06	3.83579e+06	2.10414e+06	478361	4.09872e+06	2.5365e+06	3796310	3201815	3.80963e+06	2.92535e+06	3.94457e+06	4.06594e+06	3.51557e+06	3082626	3.23407e+06	2.20832e+06
																																																	Q78IK4	MIC27	MICOS complex subunit Mic27 (Apolipoprotein O-like) (Protein FAM121A)	Apool Fam121a Mic27	2	SESTSGTTQFIPDPK;YVEEQPGNLQR	6671661	8.37569e+06	9657062	11416691	4.4805e+06	3.7899e+06	10180098	12144893	11675085	9673130	8538446	11434886	9265044	13317122	10572976	8220753	6.76555e+06	9781774	4.65087e+06	8996624	6996943	6.5487e+06	11431096	7.56461e+06
																																																	Q9DAS9	GBG12	Guanine nucleotide-binding protein G(I)/G(S)/G(O) subunit gamma-12	Gng12	3	ASADLMSYC[+57.0214635]EEHAR;LEASIER;TASTNSIAQAR	18824696	20814748	19772852	26869770	8882372	11935021	32107560	26548448	32495042	26925256	29385354	58260632	30662124	42024096	24815822	16904018	12295050	37883720	14656707	17873410	19372822	22215154	42313724	30395050
																																																	Q6PDI5	ECM29	Proteasome adapter and scaffold protein ECM29 (Proteasome-associated protein ECM29 homolog)	Ecpas Ecm29 Kiaa0368	2	TEALSVVELLLK;VYLGDIPLK	2.15751e+06	3271334	5.05617e+06	3998436	480072	45938.9	7811271	4963128	4.81549e+06	3.48245e+06	6.07349e+06	222094	4.09517e+06	10480516	4461133	1.42382e+06	2806152	5.64127e+06	31859.6	1547340	2.09305e+06	3.08044e+06	7765067	4708547
																																																	Q8BFZ9	ERLN2	Erlin-2 (Endoplasmic reticulum lipid raft-associated protein 2) (Stomatin-prohibitin-flotillin-HflC/K domain-containing protein 2) (SPFH domain-containing protein 2)	Erlin2 Spfh2	5	ADAEC[+57.0214635]YTALK;AKADAEC[+57.0214635]YTALK;ISEIEDAAFLAR;SVQTTLQTDEVK;VAQVAEITYGQK	29882000	36203080	39160964	44740824	36125832	12561420	42678916	45853608	46725340	41712892	31681392	5275322	38327380	33918520	38790936	24458516	29095604	30245132	14467020	30766888	25876872	19158148	43325064	27433276
																																																	P51410	RL9	60S ribosomal protein L9	Rpl9	3	FLDGIYVSEK;KFLDGIYVSEK;TVIVKGPR	22693004	33800864	34127072	31002168	12852047	6188109	38402396	33152118	32964188	31028450	35374768	5211765	33355538	66672880	32697184	20041580	26405382	30198312	9060856	18966716	26091502	34196572	46058508	35890024
																																																	P47857	PFKAM	ATP-dependent 6-phosphofructokinase, muscle type (ATP-PFK) (PFK-M) (EC 2.7.1.11) (6-phosphofructokinase type A) (Phosphofructo-1-kinase isozyme A) (PFK-A) (Phosphohexokinase)	Pfkm Pfk-m Pfka	1	SEWSDLLNDLQK	208152	644113	1328362	799367	0	16201.5	1.88312e+06	1.15165e+06	1.01322e+06	1.18292e+06	953681	0	566873	260949	1.65647e+06	631095	269870	1461957	9252.55	321343	440342	629228	1.37653e+06	1.143e+06
																																																	Q9R1P0	PSA4	Proteasome subunit alpha type-4 (Macropain subunit C9) (Multicatalytic endopeptidase complex subunit C9) (Proteasome component C9) (Proteasome subunit L)	Psma4	1	LLDEVFFSEK	19015796	27429570	26232246	28851162	20503186	12283170	26578668	29416192	25982356	24368046	24640440	924324	28278854	34237320	32362918	19925338	23513132	21360182	12325935	23341024	23317778	23697486	29383012	23481538
																																																	Q91ZW3	SMCA5	SWI/SNF-related matrix-associated actin-dependent regulator of chromatin subfamily A member 5 (EC 3.6.4.-) (Sucrose nonfermenting protein 2 homolog) (mSnf2h)	Smarca5 Snf2h	1	ESEITDEDIDGILER	109432	210050	1.06238e+06	597423	14279.7	0	1788545	642247	978421	425622	1.31168e+06	52517.3	421271	2.31412e+06	455801	219461	437808	1.147e+06	0	157634	352167	625828	1.64164e+06	1.20709e+06
																																																	Q6P9R2	OXSR1	Serine/threonine-protein kinase OSR1 (EC 2.7.11.1) (Oxidative stress-responsive 1 protein)	Oxsr1 Osr1	2	IPISLVLR;SGVLDEPTIATILR	3.14554e+06	4948508	6.18899e+06	5590938	1741721	640037	6392825	5951462	6.76359e+06	5540003	4322275	0	3.63731e+06	7.28745e+06	6086905	3466109	2.67598e+06	4196079	1426556	4.43458e+06	3.96504e+06	3.22304e+06	6.43773e+06	5075307
																																																	P62858	RS28	40S ribosomal protein S28	Rps28	2	EGDVLTLLESER;VEFMDDTSR	80573616	73045192	54041592	54435220	66341068	53051288	48680396	63660864	53373956	64574596	45309928	15688716	111684960	66281240	68801568	59923048	83419768	34881868	68165672	80121192	55517400	31900380	73774800	41243324
																																																	O08663	MAP2	Methionine aminopeptidase 2 (MAP 2) (MetAP 2) (EC 3.4.11.18) (Initiation factor 2-associated 67 kDa glycoprotein) (p67) (p67eIF2) (Peptidase M)	Metap2 Mnpep P67eif2	2	TYQVKPIR;YDILLTAVK	6776361	8421846	7.67186e+06	8957291	8.05575e+06	5.72225e+06	7209537	9025215	7531912	7419130	7.07598e+06	58288.8	6.18537e+06	9733822	9464980	5922770	7810489	5.21079e+06	5059149	8063604	7.1044e+06	4798199	8.05469e+06	5263889
																																																	P0DN34	NDUB1	NADH dehydrogenase [ubiquinone] 1 beta subcomplex subunit 1 (Complex I-MNLL) (CI-MNLL) (NADH-ubiquinone oxidoreductase MNLL subunit)	Ndufb1	1	ELRPNEEVTWK	606601	493001	934705	1.11767e+06	212187	466261	1.31927e+06	819260	874094	1.32622e+06	546633	190710	712561	1.08313e+06	1472555	1.81924e+06	539755	1.72509e+06	761798	583121	326837	70653.1	912996	1132490
																																																	Q9CYN9	RENR	Renin receptor (ATPase H(+)-transporting lysosomal accessory protein 2) (ATPase H(+)-transporting lysosomal-interacting protein 2) (Renin/prorenin receptor) [Cleaved into: Renin receptor extracellular fragment; Renin receptor cytoplasmic fragment]	Atp6ap2 Atp6ip2	3	ANSVFEDLSVTLR;ILVDALQK;YGEDSEQFR	10776728	8.38681e+06	10712001	10495944	9804136	3.50999e+06	9933181	8817443	10478568	9711657	9110409	1.24755e+06	8633635	6111353	10871480	7587955	10139535	7.03407e+06	8710071	10785194	9931162	6.38462e+06	10153679	7089022
																																																	Q99N23	CAH15	Carbonic anhydrase 15 (EC 4.2.1.1) (Carbonate dehydratase XV) (Carbonic anhydrase XV) (CA-XV)	Ca15 Car15	1	VNSC[+57.0214635]QQNC[+57.0214635]PAIR	111946	70906.2	297125	85692.3	112567	40717.6	222890	129746	266728	268154	65539.9	0	324601	119533	236182	139201	19313.2	133109	89635.6	70548.8	64222	58390.1	270183	143931
																																																	Q99K70	RRAGC	Ras-related GTP-binding protein C (Rag C) (RagC) (EC 3.6.5.-) (GTPase-interacting protein 2) (TIB929)	Rragc	1	AFLFDVVSK	1.41821e+06	1.48892e+06	2.64892e+06	2.3633e+06	573015	55314.6	2.94882e+06	2.97292e+06	2.70239e+06	2509194	2.35701e+06	0	1.60359e+06	3.20079e+06	2652440	1.70042e+06	1.23473e+06	2.00032e+06	237527	1.94272e+06	1.93783e+06	1.93578e+06	2.54149e+06	2.28632e+06
																																																	Q9JKY5	HIP1R	Huntingtin-interacting protein 1-related protein (HIP1-related protein)	Hip1r	1	EAELLAAQSLVR	90324.1	53463.3	260328	193561	0	0	465983	277666	307039	271704	250006	0	231540	351826	319557	83210.9	179732	331525	0	108952	36614.9	2733.47	377980	353397
																																																	P32233	DRG1	Developmentally-regulated GTP-binding protein 1 (DRG-1) (Neural precursor cell expressed developmentally down-regulated protein 3) (NEDD-3) (Translation factor GTPase DRG1) (TRAFAC GTPase DRG1) (EC 3.6.5.-)	Drg1 Drg Nedd-3 Nedd3	1	IQLLDLPGIIEGAK	1.23454e+06	1.42319e+06	2690303	2.35737e+06	324949	224722	3.21323e+06	2.56144e+06	2919694	1952849	2.59385e+06	44796.9	1.27205e+06	1.11178e+06	2.56232e+06	1.50802e+06	1.39343e+06	2.60204e+06	319825	1.22413e+06	1.41701e+06	1.61647e+06	2.21133e+06	2295314
																																																	P62751	RL23A	60S ribosomal protein L23a	Rpl23a	5	KLYDIDVAK;LAPDYDALDVANK;LYDIDVAK;VNTLIRPDGEK;VNTLIRPDGEKK	24420550	41086436	50178244	31276556	18298264	13144172	51179176	35429624	37001744	31847618	56372192	39775072	47991472	113090608	19577746	17803912	48348600	27345254	18739420	22101648	26180826	40290768	74239768	38489000
																																																	Q9DBB8	DHDH	Trans-1,2-dihydrobenzene-1,2-diol dehydrogenase (EC 1.3.1.20) (D-xylose 1-dehydrogenase) (D-xylose-NADP dehydrogenase) (EC 1.1.1.179) (Dimeric dihydrodiol dehydrogenase)	Dhdh	3	AEFGFDLSHIPR;EVLVQGTIGDLR;LWAPTELVVNGER	8334577	10452980	10805865	11529058	5523792	3.67814e+06	10972794	11287650	10084364	10784811	9253833	0	10388924	9996429	10871240	8946858	7487849	8602339	5087209	10865753	8709877	7.29405e+06	8898396	9217682
																																																	Q99MR6	SRRT	Serrate RNA effector molecule homolog (Arsenite-resistance protein 2)	Srrt Ars2 Asr2	4	AEIISLC[+57.0214635]K;EIC[+57.0214635]WNLQNIR;EVAFFNNFLTDAK;ILEQEEEEEQAGK	6781690	9535654	10462565	9413015	3.37415e+06	4317764	9526882	9839456	9853284	11194514	6445603	47255.6	7868258	8750445	9636259	8466528	6.94306e+06	6.78901e+06	5847314	8152846	7487196	7811895	9239768	8059418
																																																	Q91V76	CK054	Ester hydrolase C11orf54 homolog (EC 3.1.-.-)		2	APLVC[+57.0214635]LPVFVSK;IAEVGGVPYLLPLVNK	6.70883e+06	7.89744e+06	9811549	10898095	6472610	3034684	10905060	11027611	11177376	9910207	8321580	1.51335e+06	5951074	5.42872e+06	10395554	8100695	7270727	8191725	4433574	10458839	9704511	7.6899e+06	8224690	9609784
																																																	Q9CQM9	GLRX3	Glutaredoxin-3 (PKC-interacting cousin of thioredoxin) (PICOT) (PKC-theta-interacting protein) (PKCq-interacting protein) (Thioredoxin-like protein 2)	Glrx3 Picot Txnl2	1	GDLVGGLDIVK	3062776	4.3349e+06	3.38484e+06	3.91594e+06	2.72416e+06	1.52834e+06	2.57088e+06	3810259	3.69317e+06	3.6794e+06	3.24271e+06	1.34609e+06	3.8159e+06	3072955	3.54308e+06	2843565	3.06684e+06	2.17681e+06	1.57675e+06	3764971	3.65803e+06	3.43257e+06	3495936	2.84094e+06
																																																	Q505D7	OPA3	Optic atrophy 3 protein homolog	Opa3	2	AAWNALQDEVGR;EEEQRAAWNALQDEVGR	3.07249e+06	3390412	4530479	4617967	1.37445e+06	367719	6157852	5305229	4889980	4.35356e+06	5552910	117328	3699169	7260541	4608142	3053492	2887196	4711817	720112	2818526	2.14852e+06	1.14993e+06	5.0001e+06	4.61695e+06
																																																	Q3TJZ6	FA98A	Protein FAM98A	Fam98a	1	IEAINQAIANEYEVR	793307	1.04212e+06	1.58149e+06	1.65811e+06	545637	259616	2.11824e+06	1.77203e+06	2.10364e+06	2.31861e+06	1597790	20031.6	2.04253e+06	3401811	1958647	1.75316e+06	791888	1.6621e+06	893178	1.72714e+06	1.32653e+06	1.33235e+06	2.66668e+06	2.02455e+06
																																																	Q9DB50	AP1S2	AP-1 complex subunit sigma-2 (Adaptor protein complex AP-1 subunit sigma-1B) (Adaptor-related protein complex 1 subunit sigma-1B) (Clathrin assembly protein complex 1 sigma-1B small chain) (Golgi adaptor HA1/AP1 adaptin sigma-1B subunit) (Sigma 1B subunit of AP-1 clathrin) (Sigma-adaptin 1B) (Sigma1B-adaptin)	Ap1s2	1	ELVQTVLAR	5161614	5870186	6.28364e+06	7872670	3.01854e+06	1.63766e+06	7879644	7.40311e+06	7.64002e+06	7009193	8.23116e+06	2.67844e+06	7.2378e+06	9569788	7703697	4.47498e+06	4923367	6699824	2.35419e+06	5.30459e+06	3.64178e+06	2857528	8558679	6887935
																																																	Q9QYF9	NDRG3	Protein NDRG3 (N-myc downstream-regulated gene 3 protein) (Protein Ndr3)	Ndrg3 Ndr3	2	DLEIERPILGQNDNR;LDPINTTLLK	7451314	10679301	10460164	10857215	6.81771e+06	4723360	10028516	9718424	11044704	9742944	8089759	326546	8.06369e+06	8095361	8953330	6857591	6812382	6.53091e+06	5.30974e+06	8642851	7668552	5696726	9587186	7617165
																																																	Q64514	TPP2	Tripeptidyl-peptidase 2 (TPP-2) (EC 3.4.14.10) (Tripeptidyl aminopeptidase) (Tripeptidyl-peptidase II) (TPP-II)	Tpp2	5	IC[+57.0214635]EVINEAVWK;VALAEAC[+57.0214635]R;VLIFAYK;VPITAVIAAK;YEDLAPC[+57.0214635]ITLK	7092571	9697114	11413023	10965000	1.76332e+06	1.04078e+06	15202226	14167793	13208217	10235491	11884552	4.12167e+06	9931636	16203707	11494555	5793751	7156060	11650613	1.03216e+06	5564709	5.12782e+06	5853161	15316361	12610079
																																																	Q6P8I4	PCNP	PEST proteolytic signal-containing nuclear protein (PCNP) (PEST-containing nuclear protein)	Pcnp	3	AGAAGGPEEEAEKPVK;DTPTSAGPNSFNK;FGFAIGSQTAR	11011272	11006364	10271404	10986867	13980942	10448253	6838360	11205876	10020356	11061026	5158094	73216.4	11949779	6555077	10532691	9627000	12448146	7419202	11601441	13843754	11904289	9434462	8501376	6095516
																																																	Q922Q4	P5CR2	Pyrroline-5-carboxylate reductase 2 (P5C reductase 2) (P5CR 2) (EC 1.5.1.2)	Pycr2	1	GFTAAGVLSAHK	3.45219e+06	4.39883e+06	4.87161e+06	3.6428e+06	1.35154e+06	209598	5633074	5160644	4609999	4.45246e+06	5.08613e+06	0	3301082	7802177	6096899	5.05396e+06	3.14993e+06	5558925	901928	3.88925e+06	3.03504e+06	3.62244e+06	5.38387e+06	6248772
																																																	O08915	AIP	AH receptor-interacting protein (AIP) (Aryl-hydrocarbon receptor-interacting protein)	Aip	1	VLELDPALAPVVSR	4.30782e+06	4600539	5.56517e+06	6.63151e+06	6.60034e+06	4.15834e+06	5199811	5.97056e+06	6.18864e+06	6.40354e+06	5.07837e+06	1.37632e+06	5.17042e+06	4.36387e+06	6833150	4858608	5770608	4134011	4786778	6.80643e+06	4.01804e+06	1.9411e+06	5.01849e+06	5099561
																																																	Q8BTS4	NUP54	Nuclear pore complex protein Nup54 (54 kDa nucleoporin) (Nucleoporin Nup54)	Nup54	1	VQLDTIQGELNAPTQFK	406088	433519	475295	631236	527648	194231	404650	518212	495710	547294	419601	1106.15	384876	430566	518340	539659	589320	299302	360596	653652	423225	341748	275551	385808
																																																	P38060	HMGCL	Hydroxymethylglutaryl-CoA lyase, mitochondrial (HL) (HMG-CoA lyase) (EC 4.1.3.4) (3-hydroxy-3-methylglutarate-CoA lyase)	Hmgcl	1	GYVSC[+57.0214635]ALGC[+57.0214635]PYEGK	1.62599e+06	2732104	2.26968e+06	2.05153e+06	1.65706e+06	484622	2.52644e+06	2494985	2.61207e+06	2.49344e+06	2.46811e+06	0	1.80299e+06	2214518	2.11707e+06	1.47624e+06	1.59582e+06	1.50316e+06	756351	2.14741e+06	2.22617e+06	2.24362e+06	2.22153e+06	2.01617e+06
																																																	Q99K85	SERC	Phosphoserine aminotransferase (PSAT) (EC 2.6.1.52) (Endometrial progesterone-induced protein) (EPIP) (Phosphohydroxythreonine aminotransferase)	Psat1 Psa Psat	2	ASLYNAVTTEDVEK;SADYVVTGAWSAK	3868591	6.20435e+06	5779145	6866198	2.81115e+06	1.00239e+06	6901112	6.79198e+06	6.22755e+06	5612233	6356882	187121	6.21726e+06	10250938	5486359	4419913	4.17306e+06	5.57665e+06	1.4324e+06	5552766	5.07504e+06	6432410	8159809	6910243
																																																	P63276	RS17	40S ribosomal protein S17	Rps17	3	LGNDFHTNKR;VC[+57.0214635]EEIAIIPSK;VC[+57.0214635]EEIAIIPSKK	13737470	21197474	20461276	20877012	11770520	12052114	17928360	18557724	22379520	21752226	18379064	2379238	18162770	28888358	20817500	17524484	10590088	13089337	13327630	17208752	15744920	26011576	23876560	22003152
																																																	P51660	DHB4	Peroxisomal multifunctional enzyme type 2 (MFE-2) (17-beta-hydroxysteroid dehydrogenase 4) (17-beta-HSD 4) (D-bifunctional protein) (DBP) (Multifunctional protein 2) (MFP-2) [Cleaved into: (3R)-hydroxyacyl-CoA dehydrogenase (EC 1.1.1.n12); Enoyl-CoA hydratase 2 (EC 4.2.1.107) (EC 4.2.1.119) (3-alpha,7-alpha,12-alpha-trihydroxy-5-beta-cholest-24-enoyl-CoA hydratase)]	Hsd17b4 Edh17b4	5	AVANYDSVEAGEK;DATSLNQAALYR;GALVIVNDLGGDFK;IDVVVNNAGILR;VVLVTGAGGGLGR	9997150	11840900	14680140	14463654	4788951	1.02655e+06	17126792	16073963	16684156	13752562	14288748	1.75121e+06	12871018	18147880	15802537	8889789	10064196	13142686	2.29296e+06	9192037	5.93772e+06	5.96292e+06	17747224	13530390
																																																	Q99LP6	GRPE1	GrpE protein homolog 1, mitochondrial (Mt-GrpE#1)	Grpel1	3	ATQSVPKEEISNNNPHLK;DLLEVADILEK;LYGIQGFC[+57.0214635]K	14504145	17504788	15251255	14288564	16232111	9937583	13892858	14917123	12959557	14165411	10366089	2.64676e+06	14180070	12947681	12754278	10593023	14393714	8.21433e+06	8405544	14584363	14164914	12166454	12717757	11165627
																																																	Q8K354	CBR3	Carbonyl reductase [NADPH] 3 (EC 1.1.1.184) (NADPH-dependent carbonyl reductase 3)	Cbr3	5	AAVQQLQAEGLSPR;FVEDTKNEVHER;ILLNAC[+57.0214635]C[+57.0214635]PGWVK;VALVTGANK;VVNISSLQGLK	13346630	17838842	18026632	19890574	13320216	7197150	17130714	20010652	19983044	20678148	19160632	1.36275e+06	17579312	18581084	21093102	17634306	15846920	14638251	11433079	20179568	19437020	16636772	19259900	18472508
																																																	Q921M7	FA49B	CYFIP-related Rac1 interactor B (Protein FAM49B)	Cyrib Cyri Fam49b	1	DAEGILEDLQSYR	1.18569e+06	1.72886e+06	2.95222e+06	2.26303e+06	535660	97617.3	3.90191e+06	2.36961e+06	2.67193e+06	2593899	1.56767e+06	36914.7	1.86233e+06	3.93941e+06	2.48979e+06	1.9066e+06	501230	2.20515e+06	348641	1.54523e+06	1.26808e+06	1.34906e+06	2.93876e+06	2.09985e+06
																																																	Q9ERU9	RBP2	E3 SUMO-protein ligase RanBP2 (EC 2.3.2.-) (Ran-binding protein 2) (RanBP2)	Ranbp2	2	ILDDSDSNTSVVQK;SQSNESAGSQVGTEFK	243046	259521	526754	272760	14432.8	0	935994	466061	607736	356157	224881	0	197556	1.31276e+06	384179	81204.3	67037.6	672810	0	87585.3	228123	387171	891396	482571
																																																	Q8JZN5	ACAD9	Complex I assembly factor ACAD9, mitochondrial (Acyl-CoA dehydrogenase family member 9) (ACAD-9) (EC 1.3.8.-)	Acad9	3	ELFLGNIEQK;FFTEEVDSR;VPVENVLGEVGGGFK	6.08446e+06	11393861	12446870	11842691	4.123e+06	402528	17754470	14394259	12305883	11790766	13717570	6985049	12817677	24621962	11688784	4.52444e+06	8387916	11816141	1.60857e+06	6026081	9156317	11417572	17420788	11424383
																																																	O70572	NSMA	Sphingomyelin phosphodiesterase 2 (EC 3.1.4.12) (Lyso-platelet-activating factor-phospholipase C) (Lyso-PAF-PLC) (Neutral sphingomyelinase) (N-SMase) (nSMase)	Smpd2	1	SDLISVLR	1.26028e+06	1.87018e+06	3.16938e+06	2.90285e+06	140509	40498.1	5.06815e+06	3428326	3.59591e+06	2.5085e+06	3256605	0	1.8979e+06	5774609	2.73559e+06	1.26977e+06	1.45058e+06	3.34863e+06	58208.8	786028	633682	486590	4342451	2.73967e+06
																																																	P16627	HS71L	Heat shock 70 kDa protein 1-like (Heat shock 70 kDa protein 1L) (Heat shock 70 kDa-like protein 1) (Spermatid-specific heat shock protein 70)	Hspa1l Hsc70t	1	NQVAMNPQNTVFDAKR	128624856	157159136	120067640	168204496	177486000	108241136	106193464	131341648	115037184	144171440	172613152	53398740	125120888	98853944	142085600	153001312	179861472	108634752	119551280	197762192	116002344	86865000	111502096	149208960
																																																	Q06185	ATP5I	ATP synthase subunit e, mitochondrial (ATPase subunit e) (ATP synthase membrane subunit e)	Atp5me Atp5i Atp5k Lfm-1 Lfm1	1	ELAEAQDDSILK	29043380	29713910	29588748	35032652	25833394	21344658	30492160	31119472	34535976	30143826	26929806	16522026	30129994	31931604	32855716	24070590	30418896	26642444	26981310	27883404	17064878	12386417	36509468	25146982
																																																	Q8C0E2	VP26B	Vacuolar protein sorting-associated protein 26B (Vesicle protein sorting 26B)	Vps26b	1	FEGTTSLGEVR	4.74223e+06	4525180	4.67689e+06	4.78405e+06	3528848	469513	5605536	5.33055e+06	6.13766e+06	4832983	4733815	355431	5062609	4541853	5260260	3.52449e+06	5118669	4270505	1486355	4.26236e+06	3709023	2860423	5.87226e+06	4218073
																																																	Q8VBW6	ULA1	NEDD8-activating enzyme E1 regulatory subunit (Amyloid beta precursor protein-binding protein 1, 59 kDa) (APP-BP1) (Amyloid protein-binding protein 1)	Nae1 Appbp1	1	LLQSVGQAPESISEK	679906	875740	1.50329e+06	1.14359e+06	178348	28842.8	1655785	1.60876e+06	1.64497e+06	1457013	1002603	0	1.19174e+06	2.16613e+06	1.56519e+06	772240	586443	1.37776e+06	47895.2	738885	841584	992403	1.92114e+06	1.32177e+06
																																																	P61211	ARL1	ADP-ribosylation factor-like protein 1	Arl1	1	ILILGLDGAGK	2510408	4.75635e+06	3519357	4226465	2327076	108831	4710576	5.74874e+06	4357184	3666203	4224563	5.71517e+06	3615954	7.71057e+06	5.49026e+06	2832578	2.27731e+06	3.49099e+06	1.28348e+06	3.59979e+06	4.177e+06	4.55085e+06	5384820	2.99526e+06
																																																	Q91YR1	TWF1	Twinfilin-1 (Protein A6)	Twf1 Ptk9	1	INEVQTDVSVDTK	2.33398e+06	3709230	3.62127e+06	5.13281e+06	3.30051e+06	1.84014e+06	3688210	4534749	4666223	4.02475e+06	2.64754e+06	197138	4.20665e+06	4.80161e+06	4.67179e+06	3253204	3.64806e+06	3.63681e+06	2.05297e+06	5052397	3.38896e+06	2.98515e+06	5.82296e+06	2.99661e+06
																																																	P60824	CIRBP	Cold-inducible RNA-binding protein (A18 hnRNP) (Glycine-rich RNA-binding protein CIRP)	Cirbp Cirp	2	DSYDSYATHNE;YGQISEVVVVK	3982757	4312516	4.61894e+06	4357096	5981347	5077469	4.37178e+06	5583343	4663893	6115235	2644854	53332.7	6848633	4800335	4691644	3471812	5253612	2.90342e+06	5287042	6155147	5954456	5125185	5.92596e+06	3.04751e+06
																																																	Q9CX00	IST1	IST1 homolog	Ist1 Kiaa0174	2	EIADYLAAGKDER;TNQIGTVNDR	3968175	4936149	3739864	4455215	5532959	3298474	3.71312e+06	4486307	3953507	4624985	3.43008e+06	2.00679e+06	3.78168e+06	3906886	4439603	3202011	3.79305e+06	3351157	3.71902e+06	4.75746e+06	4294761	3867812	4.50842e+06	3.54643e+06
																																																	Q8BX70	VP13C	Vacuolar protein sorting-associated protein 13C	Vps13c Kiaa3021	1	VLLFTDDVALVSK	408652	651666	1.3103e+06	1039665	233790	219351	2.1909e+06	1.2016e+06	1.10429e+06	886113	1.37393e+06	153547	823930	2.67337e+06	1.28545e+06	293204	463962	1356276	165838	462647	801758	1.13686e+06	1.72506e+06	1.25659e+06
																																																	Q9CPS6	HINT3	Histidine triad nucleotide-binding protein 3 (HINT-3) (EC 3.-.-.-) (HINT-4)	Hint3 Hint4	1	NNFTDFTDVR	8807557	10512989	9225228	13127560	9693012	6882608	9964164	11879844	10050035	9349495	10177768	1.99542e+06	9268910	9582400	10421241	7870903	9309200	8.19229e+06	7006923	10199266	6.86674e+06	4739263	10754998	8734833
																																																	O35855	BCAT2	Branched-chain-amino-acid aminotransferase, mitochondrial (BCAT(m)) (EC 2.6.1.42)	Bcat2 Bcatm Eca40	3	AWIGGVGDC[+57.0214635]K;LGGNYGPTVAVQR;QSLLDLAR	11761042	16321437	13373464	13463720	4.12617e+06	2.18381e+06	15923749	15831386	14552575	13147372	19381840	4.34442e+06	15807874	24572370	13528618	11487694	11739565	13789465	3.67405e+06	12129228	7884707	9988252	17945930	18427016
																																																	Q9R0Q3	TMED2	Transmembrane emp24 domain-containing protein 2 (COPI-coated vesicle membrane protein p24) (Membrane protein p24A) (Sid 394) (p24 family protein beta-1) (p24beta1)	Tmed2 Rnp24 Sid394	2	HEQEYMEVR;IVMFTIDIGEAPK	10481431	840077	910562	283234	48309.6	17475	1.60409e+06	547383	546758	1.00962e+06	2.37094e+06	184647	7936346	708660	709664	4.02951e+06	2.50975e+06	1.15842e+06	20602	981164	579030	1.45161e+06	604124	5006263
																																																	Q9D7S9	CHMP5	Charged multivesicular body protein 5 (Chromatin-modifying protein 5) (SNF7 domain-containing protein 2)	Chmp5 Snf7dc2	1	APPPSLTDC[+57.0214635]IGTVDSR	4584777	6634763	8552662	11482424	10753503	7672243	7.94826e+06	9968624	9807879	10491731	8795895	109670	6.26386e+06	6442152	8990057	8.04056e+06	8642402	6.08537e+06	8.07473e+06	8.14567e+06	6.37497e+06	5.40239e+06	9543023	8783485
																																																	Q5M8N0	CNRP1	CB1 cannabinoid receptor-interacting protein 1 (CRIP-1)	Cnrip1	1	VVYTGIYDTEGVAPTK	724924	723641	1.11822e+06	1.10293e+06	468449	67682.4	1.08525e+06	1.08865e+06	1.04791e+06	1.16041e+06	989116	0	621101	829264	1.31046e+06	1.0161e+06	542388	862056	349436	1.27354e+06	1.00222e+06	715893	1.13545e+06	939734
																																																	Q8C119	NDNF	Protein NDNF (Epidermacan) (Neuron-derived neurotrophic factor)	Ndnf	1	QQMTDVEGTELFSYK	4.29183e+06	5094882	4.56293e+06	5.07684e+06	5337781	4587372	142319	6102708	4.97951e+06	5776162	2.61061e+06	3783093	5.88164e+06	5.89525e+06	5.12939e+06	4457725	4424511	4.91046e+06	4.91838e+06	6918641	5697816	6526332	6793643	3.14612e+06
																																																	P11679	K2C8	Keratin, type II cytoskeletal 8 (Cytokeratin endo A) (Cytokeratin-8) (CK-8) (Keratin-8) (K8) (Type-II keratin Kb8)	Krt8 Krt2-8	14	ASLEAAIADAEQR;ISSSSFSR;LAELEAALQR;LEGLTDEINFLR;LEVDPNIQAVR;LQAEIEALK;LQAEIEALKGQR;LVSESSDVVSK;QLEALGQEK;SLDMDGIIAEVR;SLNNKFASFIDK;TKTEISEMNR;VGSSSSSFR;WSLLQQQK	210331216	312234688	186756656	203086128	204663248	127539848	200824416	199303488	274066336	209628368	245285680	149255216	280750912	215634704	187741696	155383184	248052384	157189056	152809280	211148704	189273488	182217456	221498784	192142880
																																																	Q91ZJ5	UGPA	UTP--glucose-1-phosphate uridylyltransferase (EC 2.7.7.9) (UDP-glucose pyrophosphorylase) (UDPGP) (UGPase)	Ugp2	1	SFENSLGINVPR	1.27651e+06	1.62701e+06	1.68119e+06	1.872e+06	879070	58968.6	1.79653e+06	2062832	1897289	1.5977e+06	1.69118e+06	0	1.1639e+06	2.03472e+06	1.85806e+06	1.12928e+06	1.27154e+06	1.35816e+06	287572	1444441	1.20356e+06	1.25035e+06	1.82396e+06	1.63392e+06
																																																	Q5XJY5	COPD	Coatomer subunit delta (Archain) (Delta-coat protein) (Delta-COP)	Arcn1 Copd	15	ENVNLAQIR;GVQLQTHPNVDKK;IEGLLAAFPK;ISDDKFGR;KNYC[+57.0214635]NIQVTK;LFTAESLIGLK;LFTAESLIGLKNPEK;LYMVLITTK;NSNILEDLETLR;NTLEWC[+57.0214635]LPVIDAK;NYC[+57.0214635]NIQVTK;QHTFVETESVR;SFPVNSDVGVLK;VAPAPARPSGPSK;VTQVDGNSPVR	106902256	152811232	158349840	165373056	76195968	27906730	192427856	179917200	177694928	162144992	163415296	78007464	168601504	221896192	171378016	118372544	128240144	179032752	40062224	136573808	117520232	120136576	220387008	172847488
																																																	Q91XU3	PI42C	Phosphatidylinositol 5-phosphate 4-kinase type-2 gamma (EC 2.7.1.149) (Phosphatidylinositol 5-phosphate 4-kinase type II gamma) (PI(5)P 4-kinase type II gamma) (PIP4KII-gamma)	Pip4k2c Pip5k2c	2	DVEFLVQLK;FAIDDHDYLVSLTR	963013	1.12188e+06	1.89642e+06	1.99678e+06	212447	21010	2.31763e+06	1.6656e+06	1.68573e+06	959000	2.00481e+06	306940	1.02213e+06	2.32481e+06	1.83587e+06	1257153	960743	1.6718e+06	72908.8	933654	756835	515210	1363263	1983767
																																																	P56695	WFS1	Wolframin	Wfs1	1	TLTDLLLR	561795	652667	1868671	1.1345e+06	59212.4	0	3.31753e+06	1.91207e+06	1.95495e+06	1.26352e+06	1.50895e+06	61681.9	703381	3.96701e+06	1.50608e+06	706041	449065	1.90498e+06	16831.4	377028	401296	502383	2.25531e+06	1625855
																																																	Q61074	PPM1G	Protein phosphatase 1G (EC 3.1.3.16) (Fibroblast growth factor-inducible protein 13) (FIN13) (Protein phosphatase 1C) (Protein phosphatase 2C isoform gamma) (PP2C-gamma) (Protein phosphatase magnesium-dependent 1 gamma)	Ppm1g Fin13 Ppm1c	2	ALQDAFLAIDAK;NTVELQAESGKR	6.04583e+06	7025055	6611135	7049977	3.78427e+06	3307016	5733219	7056950	6181395	5865056	5792279	1.64652e+06	6063161	6086482	6667792	5.43784e+06	5.37846e+06	4954668	4.20768e+06	5.72723e+06	4860044	4.52947e+06	6.23706e+06	4853011
																																																	Q9DBG7	SRPRA	Signal recognition particle receptor subunit alpha (SR-alpha) (Docking protein alpha) (DP-alpha)	Srpra Srpr	1	NQGFDVVLVDTAGR	1.11587e+06	1.86536e+06	2.71202e+06	2.23518e+06	509211	135308	3.47665e+06	2497943	2296898	2.24611e+06	3.39393e+06	185582	3028424	6.17399e+06	2.06942e+06	1.04082e+06	2.05162e+06	2.41475e+06	371722	1.03694e+06	1.22606e+06	1.39886e+06	5033669	2771403
																																																	O35345	IMA7	Importin subunit alpha-7 (Importin alpha-S2) (Karyopherin subunit alpha-6)	Kpna6 Kpna5	2	EAAWAITNATSGGTPEQIR;NAVWALSNLC[+57.0214635]R	2.35079e+06	2.32369e+06	3.19904e+06	2635021	523242	105160	3.54393e+06	3.44159e+06	3.4714e+06	3200586	3.16125e+06	40629.7	1.89883e+06	3019547	3.03777e+06	3.21515e+06	2.37321e+06	3423117	425839	2104228	1.16649e+06	907919	1.97728e+06	3.22719e+06
																																																	Q9D8Y0	EFHD2	EF-hand domain-containing protein D2 (Swiprosin-1)	Efhd2 Sws1	2	FEEEIKAEQEER;VQAINVSSR	3.49825e+06	4148730	3.12725e+06	3.50775e+06	3.68856e+06	3.77038e+06	2759748	3.70758e+06	3252712	3.13635e+06	2.83641e+06	110686	3.39156e+06	2.90451e+06	3322928	3.01685e+06	3600395	1951339	3.53064e+06	4618270	3.76609e+06	3308305	2.91607e+06	2.64252e+06
																																																	P53657	KPYR	Pyruvate kinase PKLR (EC 2.7.1.40) (L-PK) (Pyruvate kinase isozymes L/R)	Pklr	1	GSQVLVTVDPK	1.5395e+06	2.32992e+06	2318952	2.42906e+06	1.08036e+06	762090	2780243	2.46604e+06	2.60057e+06	2.10579e+06	2184994	1.12478e+06	2198770	2879719	2385446	1521911	1411766	2.19412e+06	611859	1762534	2.32118e+06	2.2459e+06	2816053	2.41087e+06
																																																	O88545	CSN6	COP9 signalosome complex subunit 6 (SGN6) (Signalosome subunit 6) (JAB1-containing signalosome subunit 6)	Cops6 Csn6	2	FNVLYDR;LILEYVK	4.69807e+06	5.82961e+06	6342140	6.48141e+06	2.16772e+06	1.07915e+06	6.11109e+06	6.94168e+06	6856004	6255723	5.14847e+06	357602	4109325	5441498	6757579	3.89812e+06	3.64113e+06	4909898	2.30282e+06	4495823	4948724	4351191	5476649	4.50002e+06
																																																	P10922	H10	Histone H1.0 (Histone H1') (Histone H1(0)) (MyD196) [Cleaved into: Histone H1.0, N-terminally processed]	H1-0 H1f0 H1fv	5	GVGASGSFR;LVTTGVLK;RLVTTGVLK;VGENADSQIK;YSDMIVAAIQAEK	60285592	65123188	94957072	60568180	25714100	26524336	197302928	84221552	105504512	73563176	133033000	21453742	74351064	232840496	32190818	29456244	85616968	49336432	25266228	29293134	28389758	75281592	157769568	93666112
																																																	P07356	ANXA2	Annexin A2 (Annexin II) (Annexin-2) (Calpactin I heavy chain) (Calpactin-1 heavy chain) (Chromobindin-8) (Lipocortin II) (Placental anticoagulant protein IV) (PAP-IV) (Protein I) (p36)	Anxa2 Anx2 Cal1h	3	GLGTDEDSLIEIIC[+57.0214635]SR;TNQELQEINR;TPAQYDASELK	3777192	8733943	5812810	5586787	3.2792e+06	1.2582e+06	8351465	8370670	6915984	6.85981e+06	5249956	1540037	4.13194e+06	8351481	4.46938e+06	3438869	2.99524e+06	4166738	1756638	5547426	3.40481e+06	4134707	11600386	9314180
																																																	Q9DAK9	PHP14	14 kDa phosphohistidine phosphatase (EC 3.9.1.3) (Phosphohistidine phosphatase 1) (PHPT1) (Protein histidine phosphatase) (PHP)	Phpt1 Php14	3	NGYDC[+57.0214635]EC[+57.0214635]LGGGR;VHLAEPSGDPAK;VHLAEPSGDPAKEC[+57.0214635]K	16789076	19965050	15206812	14415970	18389260	13245760	13425622	16227556	15158488	17407608	10514972	0	17520494	13505582	17335876	14142372	16815316	10637632	14373440	20850824	18123884	15577050	15076637	10720392
																																																	Q91Z53	GRHPR	Glyoxylate reductase/hydroxypyruvate reductase (EC 1.1.1.79) (EC 1.1.1.81)	Grhpr Glxr	3	LLDAAGANLR;NC[+57.0214635]VILPHIGSATYK;VFVTGPLPAEGR	15526272	21876090	26050840	28115668	12106822	5481800	29841388	27999414	28613686	25627368	27056558	18726746	25157788	31104512	28991586	21616654	16475361	25506254	8543663	26807100	23150156	22060790	29367856	31124238
																																																	P61327	MGN	Protein mago nashi homolog	Magoh	1	VFYYLVQDLK	3.09936e+06	2.2436e+06	2.92635e+06	2.2306e+06	1.41553e+06	901889	1.54266e+06	3441993	1.66941e+06	3.04755e+06	1.01367e+06	0	1.95445e+06	1.13822e+06	3.13681e+06	2.64101e+06	2.22038e+06	986262	1.36422e+06	2975312	3.26391e+06	2.37938e+06	1.17523e+06	657209
																																																	P60843	IF4A1	Eukaryotic initiation factor 4A-I (eIF-4A-I) (eIF4A-I) (EC 3.6.4.13) (ATP-dependent RNA helicase eIF4A-1)	Eif4a1 Ddx2a Eif4a	4	ATQALVLAPTR;EELTLEGIR;GFKDQIYDIFQK;KEELTLEGIR	32901302	37654144	39763988	40709480	22296114	6279852	46445036	44548832	39614360	39501448	38734340	339542	40217164	59990988	39703884	30047418	28181610	36635588	10056489	32203468	30935280	36605232	46836432	39867128
																																																	Q9Z1G4	VPP1	V-type proton ATPase 116 kDa subunit a1 (V-ATPase 116 kDa subunit a1) (Clathrin-coated vesicle/synaptic vesicle proton pump 116 kDa subunit) (Vacuolar adenosine triphosphatase subunit Ac116) (Vacuolar proton pump subunit 1) (Vacuolar proton translocating ATPase 116 kDa subunit a isoform 1)	Atp6v0a1 Atp6n1	4	ASLYPC[+57.0214635]PETPQER;DLNPDVNVFQR;LGFVAGVINR;NFLELTELK	28690398	52902836	67996040	56647496	10848940	1873668	94714480	70575288	65737780	51356840	78987544	43328056	57066452	130971264	56685044	23968614	39459020	73058664	4.04493e+06	21365896	20979030	21169366	106320632	61061604
																																																	P61027	RAB10	Ras-related protein Rab-10 (EC 3.6.5.2)	Rab10	2	AFLTLAEDILR;FFETSAK	16177026	27818842	32894680	35183696	6.26694e+06	4259340	43749708	29729930	33810544	24423524	35164364	16718889	21088688	38674100	30748828	19407524	18551026	29204740	3.84719e+06	13873654	10217406	11295910	29526434	25593856
																																																	Q64471	GSTT1	Glutathione S-transferase theta-1 (EC 2.5.1.18) (GST class-theta-1)	Gstt1	2	LAAWYQR;VDEYLAWQHTGLR	7667124	8809167	10752982	7.94129e+06	4600061	2.73865e+06	10949621	11797642	9844694	11427893	8434537	0	6742609	8682184	9865180	9029381	5924644	9863044	4919617	8168108	5680149	4.6924e+06	7837089	9490257
																																																	Q9QYA2	TOM40	Mitochondrial import receptor subunit TOM40 homolog (Mitochondrial outer membrane protein of 35 kDa) (MOM35) (Protein Haymaker) (Translocase of outer membrane 40 kDa subunit homolog)	Tomm40 Mom35 Tom40	1	FVNWQVDGEYR	1.90046e+06	2.03588e+06	2.75603e+06	2.26597e+06	813755	37443.6	2.83994e+06	2.71762e+06	2.14762e+06	2236020	2.52072e+06	46797.5	2.1854e+06	3.1414e+06	2.7763e+06	2.70572e+06	1760947	2.56572e+06	383050	1.92068e+06	1.97737e+06	1.81004e+06	2095287	1.94922e+06
																																																	Q9ER38	TOR3A	Torsin-3A (ATP-dependent interferon-responsive protein) (Torsin family 3 member A)	Tor3a Adir	1	FQDC[+57.0214635]C[+57.0214635]SGGGDC[+57.0214635]R	107246	61882	200433	200914	10011.2	0	494047	276609	332250	313308	257922	122569	120515	29735.5	335482	207030	68138.3	530192	54930.7	277320	72286.2	15542.2	354763	371242
																																																	P36993	PPM1B	Protein phosphatase 1B (EC 3.1.3.16) (Protein phosphatase 2C isoform beta) (PP2C-beta)	Ppm1b Pp2c2 Pppm1b	2	DSELDKHLESR;SGSALEPSVESVK	6622557	8.04488e+06	7081244	8754172	8628690	4796011	7460717	8514126	8103252	8269395	5.1195e+06	606374	9263317	6979233	8153297	6757796	7889603	5583150	5.6232e+06	9588694	7301430	6819673	7.66743e+06	6436828
																																																	Q9Z2M7	PMM2	Phosphomannomutase 2 (PMM 2) (EC 5.4.2.8)	Pmm2	3	IGVVGGSDFEK;TIYFFGDK;TVGYTVTAPEDTR	9607909	13866774	13697322	12500455	8.33732e+06	4.67951e+06	12428981	15358156	13638907	12577593	9180136	274487	13627719	15541166	14227654	10527724	9010485	9663356	7.34394e+06	14858125	15294912	12544040	16756365	11087710
																																																	P46935	NEDD4	E3 ubiquitin-protein ligase NEDD4 (EC 2.3.2.26) (HECT-type E3 ubiquitin transferase NEDD4) (Neural precursor cell expressed developmentally down-regulated protein 4) (NEDD-4)	Nedd4 Kiaa0093 Nedd-4 Nedd4-1 Nedd4a	5	DILGASDPYVR;EGFFELIPQDLIK;ILFEVFDENR;LQNVAITGPAVPYSR;WNEEILFR	8374087	7779757	11023069	9203658	4366975	502635	11842544	10696102	10854747	8522886	11114571	63884.1	9911016	9708779	10978672	6211415	8622880	7.92049e+06	1.00092e+06	5.31454e+06	6.08225e+06	4427875	10736226	7.97399e+06
																																																	Q62422	OSTF1	Osteoclast-stimulating factor 1 (SH3 domain protein 3)	Ostf1 Sh3d3 Sh3p2	1	GYADIVQLLLAK	587310	307470	761172	426457	193494	98724.3	531809	357842	508953	401197	439357	0	179361	10538.6	512896	655871	465182	405474	85617.4	485563	371371	250363	33833.8	471465
																																																	Q8VHH5	AGAP3	Arf-GAP with GTPase, ANK repeat and PH domain-containing protein 3 (AGAP-3) (CRAM-associated GTPase) (CRAG) (Centaurin-gamma-3) (Cnt-g3) (MR1-interacting protein) (MRIP-1)	Agap3 Centg3	1	YLTGTYVQEESPEGGR	507604	658583	1.1311e+06	1.0498e+06	183840	11169.2	1.29859e+06	1.06192e+06	1084445	856683	935831	0	775299	1.81746e+06	928886	329771	693756	1.0941e+06	26750.4	658260	619976	902020	1.26774e+06	973311
																																																	A3KMP2	TTC38	Tetratricopeptide repeat protein 38 (TPR repeat protein 38)	Ttc38	2	NAGLPLSTTSNEAC[+57.0214635]K;VLELLLPIR	2.79299e+06	3.06166e+06	3863463	3.54705e+06	1.48196e+06	357832	4671351	4532344	5095959	4203619	3284141	294450	3.61984e+06	4.93371e+06	4250892	2920839	2.2083e+06	4121238	708507	2.80933e+06	2570744	3.02891e+06	4.09969e+06	3709633
																																																	Q9D0K2	SCOT1	Succinyl-CoA:3-ketoacid coenzyme A transferase 1, mitochondrial (EC 2.8.3.5) (3-oxoacid CoA-transferase 1) (Somatic-type succinyl-CoA:3-oxoacid CoA-transferase) (SCOT-s)	Oxct1 Oxct Scot	2	DGSVAIASKPR;GVFDVDKK	8730537	13622014	10708616	13608762	10713382	3.69126e+06	13537604	15288823	13789198	13172734	11664388	3588962	11977304	18085362	11851544	8362724	10912592	10397638	4645627	10039025	9861418	10804421	17166312	11263203
																																																	Q99LM2	CK5P3	CDK5 regulatory subunit-associated protein 3	Cdk5rap3	4	EQFYHSC[+57.0214635]K;GSDALTLLEYPETR;LDLLLEK;LIEADISKR	13748147	15487922	14330107	18049276	10831002	6.87235e+06	16155073	15307910	16363580	15657027	19080760	2.34817e+06	14645855	17308712	18767746	14770728	13774482	13673863	9690102	17437290	16736500	15737850	18092920	14877841
																																																	Q06806	TIE1	Tyrosine-protein kinase receptor Tie-1 (EC 2.7.10.1)	Tie1 Tie Tie-1	1	RENISFPQAR	15976149	18441648	15316335	23333058	24747794	15303294	14183803	17044462	14801240	18897582	22037892	799621	16209796	12931720	19463896	21375212	24838088	12999118	16142549	27376392	14804749	11417417	15584735	19408154
																																																	P35585	AP1M1	AP-1 complex subunit mu-1 (AP-mu chain family member mu1A) (Adaptor protein complex AP-1 subunit mu-1) (Adaptor-related protein complex 1 subunit mu-1) (Clathrin assembly protein complex 1 mu-1 medium chain 1) (Clathrin coat assembly protein AP47) (Clathrin coat-associated protein AP47) (Golgi adaptor HA1/AP1 adaptin mu-1 subunit) (Mu-adaptin 1) (Mu1A-adaptin)	Ap1m1 Cltnm	1	YITQNGDYQLR	1.22356e+06	1245855	1.96326e+06	1.70085e+06	794068	82065.3	2.58461e+06	2070108	2.32187e+06	1954932	2.22776e+06	303479	1.7337e+06	1.839e+06	2068553	1.21539e+06	1.65527e+06	2330072	132848	1.00374e+06	524414	309283	2405079	1.90924e+06
																																																	P32883	RASK	GTPase KRas (EC 3.6.5.2) (K-Ras 2) (Ki-Ras) (c-K-ras) (c-Ki-ras) [Cleaved into: GTPase KRas, N-terminally processed]	Kras Kras2	1	LVVVGAGGVGK	3234254	4786882	3.84111e+06	4803119	3.32752e+06	1.41212e+06	4.09054e+06	5.15662e+06	5017859	4745884	5.32099e+06	7.97028e+06	5013473	7.31948e+06	4975928	2.56615e+06	3.87746e+06	3851656	2.07708e+06	4076033	4.99271e+06	5.62572e+06	5.90203e+06	4.44955e+06
																																																	Q60715	P4HA1	Prolyl 4-hydroxylase subunit alpha-1 (4-PH alpha-1) (EC 1.14.11.2) (Procollagen-proline,2-oxoglutarate-4-dioxygenase subunit alpha-1)	P4ha1	1	LNTEWSELENLILK	343775	589283	333195	184335	100550	0	251342	279566	224794	312211	537210	0	182730	30599.2	434794	605398	274774	259908	63204.4	398267	406400	495975	169413	111432
																																																	Q8BHN0	PPM1L	Protein phosphatase 1L (EC 3.1.3.16) (Protein phosphatase 1-like) (Protein phosphatase 2C isoform epsilon) (PP2C-epsilon)	Ppm1l Kiaa4175	2	LGGLDVLEAEFSK;SIVLQSFYR	7892808	8.10878e+06	8715563	8079018	4273326	2.00128e+06	8635579	8830448	7883340	7925903	7.15086e+06	104769	7413343	8573913	8.29718e+06	6.27313e+06	8115315	6827791	2.91461e+06	6011652	5777089	4586287	7867365	6.43923e+06
																																																	P62073	TIM10	Mitochondrial import inner membrane translocase subunit Tim10	Timm10 Tim10	3	C[+57.0214635]VSKYLDIHER;EAELSKGESVC[+57.0214635]LDR;YLDIHER	12934312	16388221	13172368	15076568	23466842	15671456	11062808	13781076	10734360	12649628	12832432	121700	12572202	11321306	14253174	12403056	19976760	9094047	13845945	16580112	14595785	13063509	10697148	10148220
																																																	Q9CQ71	RFA3	Replication protein A 14 kDa subunit (RP-A p14) (Replication factor A protein 3) (RF-A protein 3)	Rpa3	1	IINELPQFFPVGLPQHE	1.46828e+06	845916	1443312	1.57728e+06	758730	218218	1242177	1.25916e+06	1.21792e+06	1.16785e+06	1.07573e+06	0	524622	471146	1.67575e+06	1.49617e+06	1.33402e+06	936588	469771	1.8155e+06	1.50923e+06	1080870	185832	1407530
																																																	Q9DCG9	TR112	Multifunctional methyltransferase subunit TRM112-like protein (tRNA methyltransferase 112 homolog)	Trmt112	1	INPVEFNPEFVAR	10303008	9480615	8999990	11846372	16035426	9991285	7.92093e+06	10547155	11128276	11368266	8.07125e+06	9943006	9157527	4.90073e+06	12327290	9709964	13402025	7.88043e+06	11238739	12018398	6244753	2.06926e+06	7.76762e+06	7407969
																																																	P29351	PTN6	Tyrosine-protein phosphatase non-receptor type 6 (EC 3.1.3.48) (70Z-SHP) (Hematopoietic cell protein-tyrosine phosphatase) (PTPTY-42) (Protein-tyrosine phosphatase 1C) (PTP-1C) (SH-PTP1) (SHP-1)	Ptpn6 Hcp Hcph Ptp1C	3	DLSGPDAETLLK;GEPWTFLVR;VDDQVTHIR	1.95683e+06	2.69957e+06	3.8831e+06	3.65498e+06	1209450	449477	5.3664e+06	4130521	4.82047e+06	3512111	3.80641e+06	953054	3.16313e+06	5570933	3.57947e+06	2483244	3321391	4.11803e+06	606505	2551474	1.99492e+06	1.45954e+06	5437119	5.02705e+06
																																																	Q571E4	GALNS	N-acetylgalactosamine-6-sulfatase (EC 3.1.6.4) (Chondroitinsulfatase) (Chondroitinase) (Galactose-6-sulfate sulfatase) (N-acetylgalactosamine-6-sulfate sulfatase) (GalNAc6S sulfatase)	Galns	2	ILSLLQNLGISK;QFLGTSLR	6.40949e+06	3802255	5517177	5.57221e+06	4548876	2.61734e+06	4515110	4122387	4898807	3926849	4.69407e+06	165158	3272465	1.49686e+06	4880904	5131116	6196778	3.57948e+06	3.04259e+06	5500070	3958847	3534551	1644888	5328678
																																																	Q8VIM9	IRGQ	Immunity-related GTPase family Q protein	Irgq Irgq1 Fksg27	2	SALIAALC[+57.0214635]GK;SLVSPDAPLVGVR	3904244	4031642	3800990	4651183	3.52173e+06	1.38124e+06	3690704	4489403	4.41179e+06	4.43836e+06	3698303	0	3.27437e+06	3.09356e+06	3.666e+06	3.4345e+06	3.80853e+06	2.4767e+06	2162028	4506611	4.2074e+06	3.17753e+06	3183676	3.55585e+06
																																																	Q99MZ7	PECR	Peroxisomal trans-2-enoyl-CoA reductase (TERP) (EC 1.3.1.38)	Pecr	1	TGQSYLAAGLLK	841296	811498	1.31865e+06	1.25883e+06	55241	0	1.64009e+06	1.54852e+06	1550899	1.21867e+06	1.64094e+06	0	1.14504e+06	1.70892e+06	1.61828e+06	1.26114e+06	803918	1.31927e+06	51491.5	1.08353e+06	806485	896247	1.63899e+06	1.3398e+06
																																																	P62082	RS7	40S ribosomal protein S7	Rps7	5	AIIIFVPVPQLK;DVNFEFPEFQL;ELNITAAK;VETFSGVYKK;VHLDKAQQNNVEHK	51164808	69748104	79358424	79348976	42649984	35563968	69139544	70540360	76812416	68834608	70255408	64669304	73397304	70192496	71542872	53161084	51147948	60263404	39599088	61128400	50248760	61049652	84619800	69480888
																																																	Q9WVE8	PACN2	Protein kinase C and casein kinase substrate in neurons protein 2 (Syndapin-2) (Syndapin-II) (SdpII)	Pacsin2	2	AYAQQLTEWAR;EVLLEVQK	5005991	6.68351e+06	4998049	4.85825e+06	4477126	3.65946e+06	3.94475e+06	5355534	4386451	5.6535e+06	4320576	164887	5515163	4840647	4.76038e+06	4.65926e+06	4891818	2.74998e+06	3.88977e+06	5570630	5179154	4564423	4.18305e+06	4.09317e+06
																																																	Q99J09	MEP50	Methylosome protein 50 (MEP-50) (WD repeat-containing protein 77)	Wdr77 Mep50	1	ILLWDTR	2.03758e+06	1.46862e+06	2.0324e+06	1.67024e+06	1341475	99126.3	1.63226e+06	2292103	1.7879e+06	2.22274e+06	1.86933e+06	0	1.38983e+06	764063	2.62262e+06	2.55326e+06	2.61443e+06	1899119	574894	2.00885e+06	1.02325e+06	561210	1.21253e+06	1595599
																																																	Q9JME5	AP3B2	AP-3 complex subunit beta-2 (Adaptor protein complex AP-3 subunit beta-2) (Adaptor-related protein complex 3 subunit beta-2) (Beta-3B-adaptin) (Clathrin assembly protein complex 3 beta-2 large chain)	Ap3b2	1	AAGAAQLTVNSEK	791681	966477	1.05899e+06	958797	260965	19981	1.43782e+06	1.20899e+06	1.19358e+06	739460	853830	285696	1.8527e+06	2.27707e+06	945769	342032	837534	1.42318e+06	36293.3	514066	1070484	1273228	1.62804e+06	599172
																																																	P55302	AMRP	Alpha-2-macroglobulin receptor-associated protein (Alpha-2-MRAP) (Heparin-binding protein 44) (HBP-44) (Low density lipoprotein receptor-related protein-associated protein 1) (RAP)	Lrpap1	3	FSSEELDKLWR;IQEYNVLLDTLSR;LAELHSDLK	6517572	6.38883e+06	8575154	7.35837e+06	8896604	5.64936e+06	7.56932e+06	7.10788e+06	8.16372e+06	8393622	6993635	0	6380531	4411261	8794872	6192815	8343822	4.03686e+06	8401206	9443764	9782108	7193890	5960581	5969564
																																																	Q9D0R2	SYTC	Threonine--tRNA ligase 1, cytoplasmic (EC 6.1.1.3) (Threonine--tRNA ligase, cytoplasmic) (Threonyl-tRNA synthetase) (ThrRS) (Threonyl-tRNA synthetase 1)	Tars1 Tars	5	FLGDIEIWNQAEK;GFQEVVTPNIFNSR;IYGISFPDPK;LADFGVLHR;LKAEHDSILAEK	8430262	14733259	19776920	18748660	1.86846e+06	399130	24168780	21111440	18794804	16771764	19015700	182825	13351410	36149672	18920944	11360219	10991475	23471232	452666	7564891	8582774	12815138	21877304	19780804
																																																	Q9CQW1	YKT6	Synaptobrevin homolog YKT6 (EC 2.3.1.-)	Ykt6	2	SDSLAGVVIADSEYPSR;VAFTLLEK	3743743	4961832	6279741	6.16947e+06	1.99203e+06	184722	8085716	5.83733e+06	6243861	5.16863e+06	6638453	262360	4394816	8975948	5.37628e+06	3426392	2996047	6.04646e+06	408092	3855474	3840234	4.11921e+06	7702813	6231663
																																																	Q9DCM0	ETHE1	Persulfide dioxygenase ETHE1, mitochondrial (EC 1.13.11.18) (Ethylmalonic encephalopathy protein 1 homolog) (Hepatoma subtracted clone one protein) (Sulfur dioxygenase ETHE1)	Ethe1 Hsco	1	EAVLIDPVLETAHR	2.32592e+06	2.49254e+06	2.53218e+06	3.26216e+06	3138320	1.60742e+06	2897174	3.08265e+06	2986048	3143621	3.37288e+06	0	2.91235e+06	2.64391e+06	2.7387e+06	2225332	3.12564e+06	2.38264e+06	2.02859e+06	3.76035e+06	2.79602e+06	2.63066e+06	2.92919e+06	2.70844e+06
																																																	O70435	PSA3	Proteasome subunit alpha type-3 (Macropain subunit C8) (Multicatalytic endopeptidase complex subunit C8) (Proteasome component C8) (Proteasome subunit K)	Psma3	3	AVENSSTAIGIR;SLADIAREEASNFR;SNFGYNIPLK	33259154	41327304	37531632	43428988	36043040	25081872	34905268	44904716	39487800	39118140	40536936	20861002	44204072	42448304	41387692	31408696	38198728	29692406	26060560	37998136	36211688	40108652	46345480	32929288
																																																	Q6P2L7	CASC4	Protein GOLM2 (Cancer susceptibility candidate gene 4 protein homolog) (CASC4) (Golgi membrane protein 2)	Golm2 Casc4	1	LADQFLQEQK	1.92852e+06	2.6712e+06	3112727	2.36308e+06	643303	1483288	2.72247e+06	2.57705e+06	2.75152e+06	3189304	2729273	0	2.63681e+06	2.97742e+06	2.89855e+06	2.74779e+06	1.15498e+06	2.39131e+06	3.53094e+06	3361334	3.28584e+06	3.27162e+06	3105700	3.05014e+06
																																																	Q80XR2	AT2C1	Calcium-transporting ATPase type 2C member 1 (ATPase 2C1) (EC 7.2.2.10) (ATP-dependent Ca(2+) pump PMR1) (Ca(2+)/Mn(2+)-ATPase 2C1) (Secretory pathway Ca(2+)-transporting ATPase type 1) (SPCA1)	Atp2c1 Pmr1	1	GQTLALTQQQR	63227.1	84134.7	401839	264008	0	0	608658	441853	437209	322088	325578	0	221464	931981	265308	92726.3	179424	467153	0	45745.5	14538.1	0	702931	299691
																																																	P97823	LYPA1	Acyl-protein thioesterase 1 (APT-1) (EC 3.1.2.-) (Lysophospholipase 1) (Lysophospholipase I) (LPL-I) (LysoPLA I)	Lypla1 Apt1 Pla1a	2	ALINPANVTFK;ASFSQGPINSANR	12555422	14634086	15307788	16000515	13168431	7599246	15430420	17448342	16297613	16053496	12993452	1.80497e+06	14596886	15275778	16081404	13152856	12494002	12931967	9377628	17371842	15262650	13510968	16924622	13588757
																																																	Q8BGN8	SYNPR	Synaptoporin	Synpr	1	LQQVTFEVPTC[+57.0214635]EGK	1.7199e+06	2.17337e+06	2390374	2476368	676901	488077	2.88221e+06	2.69422e+06	3.15264e+06	2.91559e+06	1.85264e+06	0	2.05894e+06	3.22879e+06	2.92804e+06	2278576	1.08038e+06	2.20801e+06	1.19593e+06	1826348	2.1643e+06	1.83296e+06	2677537	2.02369e+06
																																																	Q9EQC5	SCYL1	N-terminal kinase-like protein (105 kDa kinase-like protein) (Mitosis-associated kinase-like protein NTKL) (SCY1-like protein 1)	Scyl1	1	ILPVLC[+57.0214635]GLTVDPEK	689118	991778	1562239	1.20989e+06	275176	22792.5	1879975	1.42111e+06	1.51875e+06	1.29051e+06	1.40923e+06	0	886768	2.29729e+06	1.37835e+06	833897	740811	1.29519e+06	65149.8	982550	983862	1.29134e+06	1.59471e+06	1.57721e+06
																																																	Q9CR09	UFC1	Ubiquitin-fold modifier-conjugating enzyme 1 (Ufm1-conjugating enzyme 1)	Ufc1	1	VVSEIPVLK	19414808	26209368	25145580	28849850	19839538	16784058	21065556	27325734	27080596	21653916	25152726	7547215	26443618	26020704	24110150	18560906	19836650	16147612	15142036	22990938	22444550	17908684	26406052	23141786
																																																	Q6NZC7	S23IP	SEC23-interacting protein	Sec23ip	4	SAWQTLNEFAR;SIIEC[+57.0214635]VDDFR;VEVEINR;YDVYLYDR	11700023	15612337	18273084	18572000	5.67449e+06	1.34307e+06	22057426	23151198	20929292	19751444	21334412	1.48961e+06	21452894	29647304	23241292	14304694	13052522	21125370	2.71129e+06	15024105	14681114	15690958	27923476	20104474
																																																	Q8R059	GALE	UDP-glucose 4-epimerase (EC 5.1.3.2) (Galactowaldenase) (UDP-N-acetylglucosamine 4-epimerase) (UDP-GlcNAc 4-epimerase) (EC 5.1.3.7) (UDP-galactosamine 4-epimerase) (UDP-GalNAc 4-epimerase) (UDP-galactose 4-epimerase)	Gale	3	ADTAWNAVLLR;AVGESVQKPLDYYR;DYIHVVDLAK	11023911	11033738	11717554	14014745	7.49567e+06	2.07789e+06	11895272	16299168	13497587	13732366	12733122	0	13526224	13518749	16576059	11716424	11225331	11343476	4485326	12990101	7.6296e+06	4936673	11891608	9603609
																																																	Q9CQC7	NDUB4	NADH dehydrogenase [ubiquinone] 1 beta subcomplex subunit 4 (Complex I-B15) (CI-B15) (NADH-ubiquinone oxidoreductase B15 subunit)	Ndufb4	1	SANIYPNFRPTPK	5.09665e+06	4838692	5.34524e+06	5.88256e+06	3449569	1.59286e+06	6713052	5852489	6442299	5900551	6.08307e+06	0	4057490	7933916	6548239	5064518	4912463	5.41395e+06	2.65922e+06	5.35717e+06	3205417	4177230	5411786	6.19553e+06
																																																	P35278	RAB5C	Ras-related protein Rab-5C (EC 3.6.5.2)	Rab5c	2	GVDLQESNPASR;QASPNIVIALAGNK	7691349	11525458	12576005	12752461	3.90538e+06	1.65584e+06	14352324	14846241	12977957	11646339	9105355	1.53937e+06	12657801	18762976	12863845	7076376	6.71061e+06	9940712	2914522	8504040	7.97794e+06	8.1755e+06	17395978	10603907
																																																	O88587	COMT	Catechol O-methyltransferase (EC 2.1.1.6)	Comt Comt1	2	AVYQGPGSSPVKS;YLPDTLLLEEC[+57.0214635]GLLR	9221070	10083664	10015736	11449723	8073441	3.25626e+06	10837143	11576728	11114719	10405058	8637179	5.82267e+06	10756470	10210314	12116813	7740408	9653479	8964879	3787679	9298391	7478617	5.70977e+06	10418730	7552972
																																																	Q8BT60	CPNE3	Copine-3 (Copine III)	Cpne3 Kiaa0636	1	SSPVEYEC[+57.0214635]INEK	500815	1.12407e+06	1.25562e+06	1.18756e+06	373350	99772.3	1436863	1.53909e+06	1.44977e+06	1.17238e+06	948918	415599	999690	1.75988e+06	1.11912e+06	626784	600367	1.07989e+06	175172	676501	895190	1.01804e+06	1559349	1.0346e+06
																																																	P17439	GLCM	Lysosomal acid glucosylceramidase (Lysosomal acid GCase) (EC 3.2.1.45) (Acid beta-glucosidase) (Beta-glucocerebrosidase) (Cholesterol glucosyltransferase) (SGTase) (EC 2.4.1.-) (Cholesteryl-beta-glucosidase) (EC 3.2.1.-) (D-glucosyl-N-acylsphingosine glucohydrolase)	Gba	2	NFVDSPIIVDIPK;WAEVVLSDPEAAK	2.97574e+06	3.75795e+06	4496437	4.79981e+06	2.5849e+06	2.35855e+06	4.69003e+06	4.32059e+06	4381163	3549873	5262616	0	3.46181e+06	5217663	4764845	3.23354e+06	2.81439e+06	3.49514e+06	2410469	3.90767e+06	4361472	5271465	4.79302e+06	4470802
																																																	Q9WV80	SNX1	Sorting nexin-1	Snx1	5	AVGTQALSGAGLLK;ELALNTALFAK;FSDFLGLYEK;LQEVEC[+57.0214635]EEQR;WQDAQATLQK	17762684	19943802	20001374	22077484	20586502	15710746	18175502	21625420	19781114	21245848	15971038	351330	16552949	13718896	19247754	18501306	18579872	13674372	17125314	22858528	20352310	15866378	17146346	16370263
																																																	Q8BZS9	DHX32	Putative pre-mRNA-splicing factor ATP-dependent RNA helicase DHX32 (EC 3.6.4.13) (DEAH box protein 32) (MuDDX32)	Dhx32 Ddx32	4	LFC[+57.0214635]LYTEEFASK;LIVNC[+57.0214635]SPLLTSK;LSSYYGDVPVIEVR;SLATDVLLGLLK	4221238	5055849	7667995	8.01641e+06	1.17916e+06	146634	9687244	7.6883e+06	8402489	6065130	7691749	225906	5622600	9689879	8.08641e+06	4528642	5330237	7561811	519924	4.15871e+06	2.62074e+06	1918084	6983466	6422363
																																																	Q3UFF7	LYPL1	Lysophospholipase-like protein 1 (EC 3.1.2.-)	Lyplal1	1	ASVVYQDLQQGGR	3386392	5.54799e+06	4.94964e+06	5292670	3215588	1.34833e+06	5.16213e+06	6.0915e+06	5509217	5097303	4.0767e+06	479870	5.17365e+06	5784298	4.56808e+06	3.09265e+06	2.86366e+06	4242144	1.71492e+06	3.95327e+06	2.98938e+06	3.02852e+06	4526306	3.36624e+06
																																																	Q3TTY5	K22E	Keratin, type II cytoskeletal 2 epidermal (Cytokeratin-2e) (CK-2e) (Epithelial keratin-2e) (Keratin-2 epidermis) (Keratin-2e) (K2e) (Type-II keratin Kb2)	Krt2 K2e Krt2-17 Krt2a	2	GFSSGSAVVSGGSR;VDPEIQNVK	7718728	82826128	22783604	36081304	45155792	57540200	44184460	61966424	108722912	26840600	29242358	58474652	21622468	21026240	15521154	10446437	52413392	26013372	39004996	25295288	31714846	15933154	21059356	8883407
																																																	Q61112	CAB45	45 kDa calcium-binding protein (Cab45) (Stromal cell-derived factor 4) (SDF-4)	Sdf4 Cab45	2	TAEHFQEAVKENK;YSEFFTGSK	4.28557e+06	3.61357e+06	4108355	3876239	8.19323e+06	4284958	3.60215e+06	3591672	4433710	3573654	3.54384e+06	112836	3935393	2.12285e+06	4.16688e+06	2.65367e+06	5.4683e+06	1.97412e+06	4808535	4469379	4.55949e+06	2.87074e+06	4.01406e+06	2.78422e+06
																																																	O88952	LIN7C	Protein lin-7 homolog C (Lin-7C) (mLin7C) (Mammalian lin-seven protein 3) (MALS-3) (Vertebrate lin-7 homolog 3) (Veli-3)	Lin7c Mals3 Veli3	1	VLQSEFC[+57.0214635]NAVR	6261948	6741082	6759707	7.90229e+06	8676982	5.92995e+06	5814684	7.04206e+06	7.33572e+06	8.04709e+06	6.71237e+06	170636	6.38202e+06	4.07221e+06	7031844	6.19609e+06	8870431	4.61251e+06	6.38232e+06	7250616	5291658	3.74434e+06	6564359	6.12328e+06
																																																	Q8R146	APEH	Acylamino-acid-releasing enzyme (AARE) (EC 3.4.19.1) (Acyl-peptide hydrolase) (APH) (Acylaminoacyl-peptidase)	Apeh	3	QVLLSEPQEAAALYR;SFNLSALEK;VTSLVVDIVPR	7229070	9470300	9903080	11238169	4.70056e+06	815397	9910156	10647576	9903452	8433602	8449376	160067	9292216	11215603	10031954	6609131	6.84218e+06	7479634	1.61206e+06	7081419	5088281	4958224	8354562	8.06424e+06
																																																	Q63932	MP2K2	Dual specificity mitogen-activated protein kinase kinase 2 (MAP kinase kinase 2) (MAPKK 2) (EC 2.7.12.2) (ERK activator kinase 2) (MAPK/ERK kinase 2) (MEK 2)	Map2k2 Mek2 Mkk2 Prkmk2	1	KLEELDLDEQQR	70426.1	12488.2	101766	132588	42071.5	0	279652	0	167067	185065	142587	65694.8	40465.3	215110	197676	164789	72765.9	122232	10264.8	162298	120094	136655	225402	223524
																																																	Q9DBJ3	BI2L1	Brain-specific angiogenesis inhibitor 1-associated protein 2-like protein 1 (BAI1-associated protein 2-like protein 1) (Insulin receptor tyrosine kinase substrate)	Baiap2l1 Irtks	1	TNNSTANTGEDPSLQR	204358	271040	423295	399222	299741	0	370142	422982	517707	485523	90735.2	0	370158	262963	357320	291404	160964	345023	166358	481929	312109	241441	486500	205235
																																																	Q6S5C2	GNPTG	N-acetylglucosamine-1-phosphotransferase subunit gamma (GlcNAc-1-phosphotransferase subunit gamma) (M6PR domain-containing protein 1) (UDP-N-acetylglucosamine-1-phosphotransferase subunit gamma)	Gnptg Mdcp1	1	AHAELSQEVQR	596760	658670	779762	705418	821810	273195	457022	645424	634984	303164	115251	0	753173	842544	936616	573019	839066	546768	593919	820755	569348	365578	825711	260915
																																																	O54786	DFFA	DNA fragmentation factor subunit alpha (DNA fragmentation factor 45 kDa subunit) (DFF-45) (Inhibitor of CAD) (ICAD)	Dffa Icad	1	AALSEELDAVDTGVGR	426795	383179	428171	440713	526760	122693	317925	389588	350716	439154	386952	0	430092	204570	418556	393377	580342	283595	319966	551454	496736	407103	266326	315605
																																																	P31001	DESM	Desmin	Des	1	FASEANGYQDNIAR	0	0	0	0	0	0	0	0	0	0	0	0	0	0	0	0	0	5167.69	0	0	0	0	0	8829.98
																																																	Q8R016	BLMH	Bleomycin hydrolase (BH) (BLM hydrolase) (BMH) (EC 3.4.22.40)	Blmh	1	IGPITPLQFYK	2.72649e+06	4855521	5.31834e+06	6.04302e+06	2.28412e+06	2.06324e+06	5098136	6.23865e+06	6284661	5429203	4.18014e+06	0	3.58512e+06	4.72147e+06	4.61974e+06	2.78117e+06	4.48446e+06	3.2311e+06	2.48704e+06	5.01274e+06	5.09422e+06	5.03007e+06	4.78745e+06	3.23115e+06
																																																	P97461	RS5	40S ribosomal protein S5 [Cleaved into: 40S ribosomal protein S5, N-terminally processed]	Rps5	3	QAVDVSPLR;QAVDVSPLRR;VNQAIWLLC[+57.0214635]TGAR	15479751	15411166	19535020	18885060	5393530	7.77712e+06	20467060	19311448	17534972	18788170	20721256	777339	15120940	21111586	16950502	18288636	14828439	15633311	9500550	11732262	14624871	13871911	14448172	19090520
																																																	Q64727	VINC	Vinculin (Metavinculin)	Vcl	2	AQQVSQGLDVLTAK;TNLLQVC[+57.0214635]ER	4.45664e+06	6.63762e+06	6024054	8066847	4694007	1.75361e+06	6962705	7571134	6687967	6936887	6538086	90918.1	6458324	7767083	5.3192e+06	4.45994e+06	4859943	4619624	2184882	5.60234e+06	5666044	6903659	7730479	6716928
																																																	Q8VC88	GRAN	Grancalcin	Gca	2	ALTDFFR;IFFDDYVAC[+57.0214635]C[+57.0214635]VK	1.93623e+06	1.10357e+06	1.79395e+06	1483810	1.18802e+06	368643	1.63967e+06	1.8803e+06	1.75484e+06	1.51603e+06	1.71848e+06	0	802509	843956	1765428	2.03306e+06	2.00095e+06	1.72607e+06	673334	1.77475e+06	1.45249e+06	1.05883e+06	1.01651e+06	1999138
																																																	Q99LS3	SERB	Phosphoserine phosphatase (PSP) (PSPase) (EC 3.1.3.3) (O-phosphoserine phosphohydrolase)	Psph	1	SIVEHVAAK	2161280	3462465	2.38392e+06	2.72337e+06	1955195	2.14871e+06	2.35284e+06	2.88117e+06	1.71055e+06	2255525	1.55699e+06	0	2.16859e+06	2.42538e+06	2.25719e+06	1727141	1.6782e+06	1.59033e+06	1.74546e+06	3.02829e+06	2.6514e+06	2815256	1916798	2.08053e+06
																																																	Q9CQ88	TSN31	Tetraspanin-31 (Tspan-31) (Sarcoma-amplified sequence homolog)	Tspan31 Sas	1	LQDDTSC[+57.0214635]SAVC[+57.0214635]K	1.32064e+06	1.69669e+06	1.85476e+06	2.14789e+06	716364	493570	2.92646e+06	2.89637e+06	2.35298e+06	2.16469e+06	1.66075e+06	2354246	2.85041e+06	4.03344e+06	2347480	974542	801662	2.92827e+06	968769	1.51075e+06	1.64556e+06	1.81153e+06	4536193	1770234
																																																	Q8CCH2	NHLC3	NHL repeat-containing protein 3	Nhlrc3	4	FNIPHSVTLDAVGR;LDLGWPK;TGAVYVAEIGAK;VLVFSEDGYFLR	15992392	14256712	12239890	14597450	13927615	11855934	7.41471e+06	12586846	9825982	11711256	11419675	54818028	11998610	7.36843e+06	14093188	13120974	19343224	8794165	11606222	17227530	9841592	8290799	8874301	9856242
																																																	Q9JLV1	BAG3	BAG family molecular chaperone regulator 3 (BAG-3) (Bcl-2-associated athanogene 3) (Bcl-2-binding protein Bis)	Bag3 Bis MNCb-2243	2	AAPSPAPAEPAAPK;ELLALDSVDPEGR	4.14588e+06	6844893	3590947	4287927	7535226	6988334	2784876	4.56947e+06	4300374	5079277	4.02235e+06	714796	6184685	4.10385e+06	4893356	4304966	6530652	2737992	6902728	7336366	6859620	6578629	4608156	3672078
																																																	Q9WTM5	RUVB2	RuvB-like 2 (EC 3.6.4.12) (p47 protein)	Ruvbl2	6	AVLIAGQPGTGK;FVQC[+57.0214635]PDGELQK;GLGLDDALEPR;IGLETSLR;TEALTQAFR;VYSLFLDESR	23677380	32778514	28013710	35866496	25166222	9023663	28429108	34005844	31948438	31122626	28909918	18506758	28185048	28892260	30246812	23707624	28045594	22559640	12446990	29013400	24373628	23403172	32089560	27051170
																																																	Q9D0A3	ARPIN	Arpin (Arp2/3 inhibition protein)	Arpin	1	GNEIEPNFSATR	9129738	8064221	7506270	9848482	12843234	8613952	7126859	9280650	9397968	9593262	7.04885e+06	1352606	9119190	4692461	9704933	8502239	10681522	6986248	9981457	10748430	5.14385e+06	2.33502e+06	8213030	6.89161e+06
																																																	Q60854	SPB6	Serpin B6 (Placental thrombin inhibitor) (Proteinase inhibitor 6) (PI-6)	Serpinb6 Serpinb6a Spi3	5	FIEWTR;MTYIGEIFTK;TC[+57.0214635]DLLASFK;TGTQYLLR;TNGILFC[+57.0214635]GR	35219120	36326848	39747048	40105576	12505159	2.83353e+06	48750888	46120984	45298188	39432960	42287852	2.03912e+06	39478468	46413028	43462020	28166568	32322938	43770048	5.98931e+06	22654296	17245266	14666131	46049752	38780376
																																																	Q8BGH2	SAM50	Sorting and assembly machinery component 50 homolog	Samm50	1	IC[+57.0214635]DGVQFGAGIR	2.2559e+06	2.49668e+06	3.18555e+06	3.71145e+06	1.30492e+06	66358.5	4500472	3.96784e+06	3735043	3.07351e+06	3.61284e+06	604010	2.82134e+06	4790597	3.23238e+06	1.84094e+06	1.81222e+06	3.13711e+06	348829	1.83135e+06	1.24339e+06	1.70735e+06	3.82691e+06	3.13697e+06
																																																	P61021	RAB5B	Ras-related protein Rab-5B (EC 3.6.5.2)	Rab5b	1	TAMNVNDLFLAIAK	608083	0	6433.71	0	0	0	18257	0	0	25580.9	75395	0	29790	0	0	85475.9	35426.7	5546.22	0	0	0	39622	0	180775
																																																	Q9Z2I0	LETM1	Mitochondrial proton/calcium exchanger protein (Leucine zipper-EF-hand-containing transmembrane protein 1)	Letm1	2	DFSAFFQK;LLELQSIGTNNFLR	4895644	5398314	6639755	7222960	2985914	1.66036e+06	6264623	6633752	6161912	5450361	6334324	125999	4522631	5027170	6.77553e+06	5576915	5776345	4.83392e+06	3.12499e+06	5517905	4.26547e+06	3360154	5094343	5.44908e+06
																																																	Q9D7S7	RL22L	60S ribosomal protein L22-like 1	Rpl22l1	3	NKITVVSEK;TGNLGNVVHIER;VVASDKETYELR	11829760	16173126	13662196	14777240	5.52923e+06	8374200	12675568	15567399	13570294	15138944	13215478	0	12292516	12965352	13077774	12164755	9936885	11467360	9934364	9807077	8218818	8724969	13513640	12754085
																																																	Q9CXE7	TMED5	Transmembrane emp24 domain-containing protein 5 (p24 family protein gamma-2) (p24gamma2)	Tmed5	2	LEDILESINSIK;TLVFEQR	13742190	18029448	16825796	18456974	10933126	7933288	17910176	16562119	17402466	16595004	19748706	9326710	17845242	19658372	19364224	17034558	12467328	14053286	14044696	18632324	16880200	15872656	22083334	15793776
																																																	P56812	PDCD5	Programmed cell death protein 5 (TF-1 cell apoptosis-related protein 19) (Protein TFAR19)	Pdcd5 Tfar19	3	LSNLALVKPEK;NSILAQVLDQSAR;VSEQGLIEILEK	14943848	18090136	14342098	17159712	21950422	13967764	11221109	14646860	12924468	14980138	11298276	495874	13576447	11422107	15294753	13991393	17672194	9870664	13186298	18891754	16423625	13758292	10460800	11315334
																																																	Q3UJU9	RMD3	Regulator of microtubule dynamics protein 3 (RMD-3) (mRMD-3) (Protein FAM82A2) (Protein FAM82C)	Rmdn3 Fam82a2 Fam82c	1	SLQGLAGEIVGEVR	2.62874e+06	3358798	3.83033e+06	5.00607e+06	1.41187e+06	1.17386e+06	3.98344e+06	3599282	3972496	3.66359e+06	3.93903e+06	33271.2	2603699	1.2682e+06	4229992	3042899	3.13561e+06	3.23251e+06	1.27489e+06	3096785	2.38156e+06	2.14592e+06	2.89957e+06	2.92302e+06
																																																	Q8C854	MYEF2	Myelin expression factor 2 (MEF-2) (MyEF-2)	Myef2 Kiaa1341 Mef2	2	GFGDSFGR;NLPFDLTWQK	9009541	12362126	11333955	12356968	9002279	4607657	10605050	12136314	10417602	11193891	10789866	1.44519e+06	9698754	8422178	10274922	8795265	8924890	7666791	5247670	10386273	8572632	7.38783e+06	9677628	9036423
																																																	P34022	RANG	Ran-specific GTPase-activating protein (HpaII tiny fragments locus 9a protein) (Ran-binding protein 1) (RANBP1)	Ranbp1 Htf9-a Htf9a	4	FASENDLPEWK;FLNAENAQK;TLEEDEEELFK;VAEKLEALSVR	34823468	41133080	37258304	42913352	51407352	38280608	34379296	43455064	37727708	44147820	29915194	17435788	39767200	31888502	38068600	36132872	38977516	28615020	41051652	49032028	40359404	34889484	40545340	31365640
																																																	Q8R1F1	NIBA2	Protein Niban 2 (Meg-3) (Niban-like protein 1) (Protein FAM129B)	Niban2 Fam129b	1	FQELIFEDFAR	2639165	3.08784e+06	3.47313e+06	4.28944e+06	1720842	377303	3.36767e+06	3564997	3.07164e+06	3.54713e+06	3.3627e+06	332272	3.11682e+06	1.71226e+06	3.92656e+06	2.09634e+06	3.46982e+06	2015259	702265	2.44985e+06	1.71526e+06	1.28519e+06	3.30258e+06	2.74284e+06
																																																	P59999	ARPC4	Actin-related protein 2/3 complex subunit 4 (Arp2/3 complex 20 kDa subunit) (p20-ARC)	Arpc4 Arc20	2	AENFFILR;ELLLQPVTISR	23664584	35230272	38087488	42603884	16202868	8620018	44515592	43851232	42275848	39456632	41362688	7419152	37475868	58300864	41429048	27058080	25079320	35406080	11402589	27682368	22856978	20841068	52849320	36268856
																																																	Q3U186	SYRM	Probable arginine--tRNA ligase, mitochondrial (EC 6.1.1.19) (Arginyl-tRNA synthetase) (ArgRS)	Rars2 Rarsl	1	AVLQQVTEDGC[+57.0214635]K	168318	199143	438894	359245	0	0	844115	359862	514215	409812	379729	0	177303	1.22282e+06	282610	126672	90484.9	425351	9424.12	70885	41849.2	155724	828892	487734
																																																	P15379	CD44	CD44 antigen (Extracellular matrix receptor III) (ECMR-III) (GP90 lymphocyte homing/adhesion receptor) (HUTCH-I) (Hermes antigen) (Hyaluronate receptor) (Lymphocyte antigen 24) (Ly-24) (Phagocytic glycoprotein 1) (PGP-1) (Phagocytic glycoprotein I) (PGP-I) (CD antigen CD44)	Cd44 Ly-24	1	YGFIEGNVVIPR	1.83323e+06	1.62294e+06	1.63095e+06	1.08149e+06	134497	234617	1.40837e+06	1.55986e+06	1.44638e+06	1.41917e+06	1883908	124114	2.1416e+06	1982718	1814584	1.56224e+06	1.61336e+06	1.05301e+06	1.26807e+06	1.81342e+06	2.53484e+06	1.92271e+06	1.60789e+06	1.68168e+06
																																																	P20108	PRDX3	Thioredoxin-dependent peroxide reductase, mitochondrial (EC 1.11.1.24) (Antioxidant protein 1) (AOP-1) (PRX III) (Perioredoxin-3) (Protein MER5) (Thioredoxin-dependent peroxiredoxin 3)	Prdx3 Aop1 Mer5	5	DYGVLLESAGIALR;ELSLDDFK;GLFIIDPNGVVK;GTAVVNGEFK;HLSVNDLPVGR	138622080	170796672	147863072	166892256	143772992	99784480	139993184	158808560	143326096	142980736	144108928	98345792	139453520	129666856	156700608	139018624	149761344	123581000	115603208	173063936	138321696	115259624	141810000	125955928
																																																	Q3UNH4	GRIN1	G protein-regulated inducer of neurite outgrowth 1 (GRIN1)	Gprin1	1	NSELVSPVKPER	1.80728e+06	1.74336e+06	1.7053e+06	1.21383e+06	2.43517e+06	659873	1.31472e+06	1.47803e+06	1431354	1.58049e+06	1.33249e+06	0	1.93241e+06	1.5124e+06	1.96899e+06	1.46552e+06	2225954	1.01406e+06	1.09771e+06	2.2463e+06	2933079	3.00342e+06	1.41832e+06	1.41769e+06
																																																	Q9WVL0	MAAI	Maleylacetoacetate isomerase (MAAI) (EC 5.2.1.2) (GSTZ1-1) (Glutathione S-transferase zeta 1) (EC 2.5.1.18)	Gstz1 Maai	3	ELLALEVFQVSHPR;LLPQDPQKR;VITSGFNALEK	11482880	13474604	14332878	15605944	8000062	3999649	15394113	15151544	16306048	13059518	15822082	3514806	11598268	18133622	15478697	12194727	10813371	12205862	4.06245e+06	12646457	12784146	13008972	14437959	15040468
																																																	Q922Y1	UBXN1	UBX domain-containing protein 1 (Protein 2B28) (SAPK substrate protein 1) (UBA/UBX 33.3 kDa protein) (mY33K)	Ubxn1 D19Ertd721e Saks1	1	LPDGTSLTQTFR	5.05087e+06	4394925	4095673	5.25093e+06	6.10141e+06	4.27055e+06	4.32803e+06	5034694	4755548	5085214	3.76484e+06	0	3572185	2043894	4710548	4.98389e+06	5865333	3533502	5102792	6.29574e+06	3.45821e+06	1.21813e+06	3.51236e+06	3.74762e+06
																																																	Q8BHG2	CZIB	CXXC motif containing zinc binding protein (UPF0587 protein C1orf123 homolog)	Czib	1	ENSIDILSSTIK	2.13828e+06	2.77807e+06	2461336	2.90385e+06	3.63883e+06	2.76119e+06	2101415	2315725	2.33368e+06	2.68628e+06	2.0847e+06	0	2.76465e+06	2.03819e+06	2.31992e+06	2.02507e+06	2.93184e+06	1.32369e+06	2.44767e+06	3370798	2.65839e+06	1.91498e+06	2.55923e+06	2.11825e+06
																																																	Q9CPY7	AMPL	Cytosol aminopeptidase (EC 3.4.11.1) (Cysteinylglycine-S-conjugate dipeptidase) (EC 3.4.13.23) (Leucine aminopeptidase 3) (LAP-3) (Leucyl aminopeptidase) (Peptidase S) (Proline aminopeptidase) (EC 3.4.11.5) (Prolyl aminopeptidase)	Lap3 Lapep	3	GITFDSGGISIK;SAGAC[+57.0214635]TAAAFLR;TIQVDNTDAEGR	9294398	11327072	11777998	15603663	8494635	5302935	13862986	14523867	14426692	12226106	11283584	1.9492e+06	11740569	13305580	13345400	8869435	10751997	11956402	4.32181e+06	10148256	5247069	3.5009e+06	15458468	12245344
																																																	P62500	T22D1	TSC22 domain family protein 1 (Regulatory protein TSC-22) (TGFB-stimulated clone 22 homolog) (TSC22-related inducible leucine zipper 1b) (Transforming growth factor beta-1-induced transcript 4 protein)	Tsc22d1 Kiaa1994 Tgfb1i4 Tilz1b Tsc22	1	NSQLEQENNLLK	6328761	7.05834e+06	5.24004e+06	6205031	9432070	5573124	3.82683e+06	6050834	5.22085e+06	6.008e+06	4939281	484760	7110997	4.28732e+06	5.28328e+06	5710435	8309217	3.91909e+06	5.78497e+06	8228672	6690156	5617457	5.07915e+06	4497224
																																																	Q91XV3	BASP1	Brain acid soluble protein 1 (22 kDa neuronal tissue-enriched acidic protein) (Neuronal axonal membrane protein NAP-22)	Basp1 Nap22	2	ETPAASEAPSSAAK;KTEAPAAAGPEAK	2789753	8809476	3.18314e+06	4577703	4.62184e+06	3.29246e+06	1.63011e+06	3.55967e+06	2.57898e+06	3263442	886093	1.06877e+06	3.43374e+06	1.82359e+06	1.99858e+06	1.93529e+06	1.29699e+06	1.9896e+06	3.58248e+06	3.31469e+06	3379396	2324968	3.37596e+06	975038
																																																	Q8CG72	ARHL2	ADP-ribose glycohydrolase ARH3 (ADP-ribosylhydrolase 3) (O-acetyl-ADP-ribose deacetylase ARH3) (EC 3.5.1.-) (Poly(ADP-ribose) glycohydrolase ARH3) (EC 3.2.1.143) ([Protein ADP-ribosylarginine] hydrolase-like protein 2) ([Protein ADP-ribosylserine] hydrolase) (EC 3.2.2.-)	Adprs Adprhl2 Arh3	2	ALVQSLLAK;VAGISLAYSSVQDVQK	1.25905e+06	1.33527e+06	1.6129e+06	1.78926e+06	961690	133735	1.90501e+06	1.68775e+06	1817133	1.61915e+06	1277437	0	945654	1.29787e+06	1539350	1131702	1.33485e+06	1.45407e+06	251859	1391839	970234	835216	1.29494e+06	1.4611e+06
																																																	Q6P5F9	XPO1	Exportin-1 (Exp1) (Chromosome region maintenance 1 protein homolog)	Xpo1 Crm1	1	NVDILKDPETVK	624216	1.48691e+06	2.43218e+06	1.7834e+06	10695	11052.3	4440574	2.52812e+06	2.27841e+06	1.72062e+06	2.71173e+06	0	1.047e+06	7856101	2572140	877326	1.10379e+06	3.13446e+06	15676.2	397222	738864	1.58378e+06	4321850	2.54839e+06
																																																	Q9QXL2	KI21A	Kinesin-like protein KIF21A	Kif21a Kiaa1708	2	DKELLAPSGLPSK;ITQLVSEQANQVLAR	696839	1.16461e+06	2530646	2.44709e+06	144032	102599	3693465	2257931	2.58164e+06	1.86336e+06	2414270	62472.6	1.383e+06	3.8443e+06	1501889	919318	1544865	2.23431e+06	154270	610456	697302	658240	3024848	2.54438e+06
																																																	Q8K0G5	EIPR1	EARP and GARP complex-interacting protein 1 (Endosome-associated recycling protein-interacting protein) (Golgi-associated retrograde protein-interacting protein) (Tumor-suppressing STF cDNA 1 protein) (Tumor-suppressing subchromosomal transferable fragment candidate gene 1 protein)	Eipr1 Tssc1	1	ALTPQTAETDAIR	1.84083e+06	1.70453e+06	1.9097e+06	1.96488e+06	2.15967e+06	393879	1.49534e+06	2.12551e+06	2062031	1.81746e+06	1741185	55848.9	2.12293e+06	1.47367e+06	1766367	1638546	2271300	1.49462e+06	901525	2.33867e+06	1.91958e+06	1.55574e+06	1.83996e+06	1.58917e+06
																																																	P13707	GPDA	Glycerol-3-phosphate dehydrogenase [NAD(+)], cytoplasmic (GPD-C) (GPDH-C) (EC 1.1.1.8)	Gpd1 Gdc-1 Gdc1 Kiaa4010	2	LISEVIGER;VC[+57.0214635]YEGQPVGEFIR	11159598	14846713	14403336	17869542	9574366	4.23152e+06	17954484	19568380	17728712	16587194	17525180	414226	15408106	21729492	19373364	12638666	13716746	14751200	6778294	16528814	10600117	9850399	21899728	18969444
																																																	Q9Z186	G6PC2	Glucose-6-phosphatase 2 (G-6-Pase 2) (G6Pase 2) (EC 3.1.3.9) (Islet-specific glucose-6-phosphatase catalytic subunit-related protein)	G6pc2 Igrp	1	SC[+57.0214635]QGENGTKPSFR	966821	1.28125e+06	1.75786e+06	1.08548e+06	323503	0	4532330	2164572	2.19635e+06	1551367	2.75041e+06	394213	2.43705e+06	3505672	1.61298e+06	565686	761680	1.35373e+06	81837.6	571299	596986	433676	3.76886e+06	2172505
																																																	P56375	ACYP2	Acylphosphatase-2 (EC 3.6.1.7) (Acylphosphatase, muscle type isozyme) (Acylphosphate phosphohydrolase 2)	Acyp2 Acyp	1	GTVTGQVQGPEEK	2.32461e+06	2.02848e+06	2.04443e+06	1.79481e+06	2.63463e+06	1.6394e+06	1.86498e+06	2.4579e+06	2.25817e+06	2.52443e+06	546672	0	2.65031e+06	2.00908e+06	1.94509e+06	1.79331e+06	2032715	1.52619e+06	1.94396e+06	2.54306e+06	2950003	2.90548e+06	2.65909e+06	983758
																																																	Q8BMG7	RBGPR	Rab3 GTPase-activating protein non-catalytic subunit (Rab3 GTPase-activating protein 150 kDa subunit) (Rab3-GAP p150) (Rab3-GAP150) (Rab3-GAP regulatory subunit)	Rab3gap2 Kiaa0839	4	APSLQSEPLPR;GGFSPFGNTQGPSR;VILLDVAR;VVSAAVQAQHSK	5897054	9412480	14443562	12410976	1.0377e+06	156430	19248866	15957521	14765897	12481229	16063291	2.23914e+06	9876947	27307338	13056628	5.58716e+06	8476550	15885814	354992	4.52392e+06	4.62635e+06	7175111	21078878	14484526
																																																	Q9QUI0	RHOA	Transforming protein RhoA (EC 3.6.5.2)	Rhoa Arha Arha2	1	IGAFGYMEC[+57.0214635]SAK	12443522	1860375	692418	48476.4	52793.2	0	965079	786664	357117	2.06694e+06	2.4113e+06	3089355	7533645	816055	306499	2.81278e+06	3.79718e+06	485103	0	536066	415036	1.39803e+06	139372	2.71624e+06
																																																	Q8K2Q9	SHOT1	Shootin-1 (Shootin1)	Shtn1 Kiaa1598	1	LIQQLEEER	1.54376e+06	1.29016e+06	1.59124e+06	1.53507e+06	788075	645143	1262952	1.43762e+06	1462047	1.71109e+06	1.09841e+06	266283	1.202e+06	1.38233e+06	1.60917e+06	1.54815e+06	1773228	1.06915e+06	1.41773e+06	1.98624e+06	1.64293e+06	1.74237e+06	1.12432e+06	1.48031e+06
																																																	Q99104	MYO5A	Unconventional myosin-Va (Dilute myosin heavy chain, non-muscle)	Myo5a Dilute	1	NQSIIVSGESGAGK	83134.3	101982	236702	179154	12820.9	0	526212	320339	204360	138111	217077	90088.1	191312	1.14025e+06	213905	20586.6	88176.3	344800	0	41904.7	83356.9	150556	751940	165171
																																																	Q8VE88	F1142	Protein FAM114A2	Fam114a2	1	SVISGGLDALEFIGKK	1.01533e+06	450459	1.0908e+06	890032	585804	40781.5	945197	867752	871519	944996	844606	39327	543157	337528	849234	1.07805e+06	1.10035e+06	918356	340662	888622	1.1223e+06	1240793	87514	883696
																																																	P33173	KIF1A	Kinesin-like protein KIF1A (Axonal transporter of synaptic vesicles)	Kif1a Atsv Kif1	1	ISLVDLAGSER	841787	1.09523e+06	1.52177e+06	1.37855e+06	388222	16491	1.82997e+06	1.60157e+06	1.43758e+06	1085355	1.43598e+06	0	1.06508e+06	2.33148e+06	1.45149e+06	726973	1127357	1.34364e+06	25822.5	802947	962225	1.02564e+06	1716226	1.54238e+06
																																																	Q9QZZ4	MYO15	Unconventional myosin-XV (Unconventional myosin-15)	Myo15a Myo15	1	ILEATPLLEAFGNAK	1.07272e+06	2.28385e+06	4.18441e+06	2.66811e+06	102841	14564.5	6.86185e+06	3.4554e+06	3960473	3.09891e+06	3347851	427626	2328555	9301244	3.35631e+06	1.36442e+06	1.19964e+06	4482293	27707.3	856132	890225	1.36645e+06	6.98612e+06	3.56338e+06
																																																	Q9D7N9	APMAP	Adipocyte plasma membrane-associated protein (Protein DD16)	Apmap	2	GLFEVNPQKR;LLLSSETPIEGK	8369952	10856931	12141610	11648401	5014980	1.58544e+06	14986970	11837398	13912660	10373508	13661290	939426	10158467	17738828	13440550	8436446	8.33777e+06	10277232	4.27348e+06	7685280	11186400	11122652	15936595	11859633
																																																	Q80UY2	KCMF1	E3 ubiquitin-protein ligase KCMF1 (EC 2.3.2.27) (Differentially expressed in branching tubulogenesis 91) (Debt-91) (RING-type E3 ubiquitin transferase KCMF1)	Kcmf1 Debt91	1	HEGVSC[+57.0214635]DAC[+57.0214635]LK	626358	656603	460752	366936	1.01044e+06	435140	653329	569383	651967	707120	373076	0	499809	441264	750894	637544	648760	434887	613413	1.09909e+06	757209	889812	620598	656952
																																																	O70493	SNX12	Sorting nexin-12 (SDP8 protein)	Snx12	2	IAGHPLAQNER;YSDFEWLKNELER	516814	678264	948659	643890	423135	0	682141	484068	670141	898457	680730	12932440	327281	4413169	989709	988955	1.05235e+06	797008	265975	756195	792316	784791	0	681593
																																																	Q9CRD2	EMC2	ER membrane protein complex subunit 2 (Tetratricopeptide repeat protein 35) (TPR repeat protein 35)	Emc2 Kiaa0103 Ttc35	3	ILQEDPTNTAAR;YDDAIQLYDR;YTQGGLENLELSR	4988473	4505167	5434526	7543154	4.90557e+06	2.37677e+06	6.12286e+06	7229682	7358483	6705285	5.94245e+06	2.4342e+06	4349474	5.87378e+06	7105398	5549022	4467664	5075667	3.86643e+06	6.30974e+06	4.33424e+06	3.55538e+06	5703023	5600510
																																																	Q9CQR4	ACO13	Acyl-coenzyme A thioesterase 13 (Acyl-CoA thioesterase 13) (EC 3.1.2.-) (Hotdog-fold thioesterase superfamily member 2) (Palmitoyl-CoA hydrolase) (EC 3.1.2.2) (Thioesterase superfamily member 2) (THEM2)	Acot13 Them2	1	VTLVSAAPEK	19748528	37937596	37732732	51037916	33176216	27308128	42087760	46276864	50100216	44236068	31686738	12867935	30235310	48652748	33171570	28769224	24094332	34217284	28367104	35859992	33073784	26658316	44951240	33343392
																																																	Q8QZW3	F151A	Protein FAM151A	Fam151a	2	AVGPSLDLLR;TYYTGGSLIPLLQQPK	52234960	58404716	68595608	84059432	43266524	40256052	80084552	71602400	74404312	65104224	70875992	15956376	58493484	63918976	67317736	45533228	53668176	58943516	46802040	52426420	45416916	35383024	77348224	68126248
																																																	Q80TB8	VAT1L	Synaptic vesicle membrane protein VAT-1 homolog-like (EC 1.-.-.-)	Vat1l Kiaa1576	6	AC[+57.0214635]GLNFIDLMVR;AVVLAGFGGLNK;LIGLYNQK;LILDVEK;NADYVQEVK;NADYVQEVKR	26535238	30712748	34171096	34434540	18997246	8587208	37780948	39102032	33440490	33861648	27456438	20129118	27497874	33159702	32606038	23242850	21746352	26552416	11790150	23645656	27092348	27186420	36286576	29779460
																																																	Q8QZS1	HIBCH	3-hydroxyisobutyryl-CoA hydrolase, mitochondrial (EC 3.1.2.4) (3-hydroxyisobutyryl-coenzyme A hydrolase) (HIB-CoA hydrolase) (HIBYL-CoA-H)	Hibch	3	AVLIDKDQTPK;GC[+57.0214635]GGVITLNRPK;VLEEELLALK	5613346	7954030	9074756	7793681	4.31035e+06	727988	9851527	9511827	8810000	7898541	7929003	1.05041e+06	7163007	14191590	10371610	6634443	5.21419e+06	6745729	2177352	8274315	9157788	10329726	10060632	8046502
																																																	P20444	KPCA	Protein kinase C alpha type (PKC-A) (PKC-alpha) (EC 2.7.11.13)	Prkca Pkca	2	LSVEIWDWDR;VISPSEDR	2686182	4033828	4624801	5.57443e+06	1218351	175580	3.69669e+06	7473625	5.3879e+06	4382204	6.23331e+06	502991	5.65477e+06	6758171	4886157	2.8319e+06	3.02437e+06	7678702	436798	2742656	2178588	2.3052e+06	6.59802e+06	4134365
																																																	P70704	AT8A1	Phospholipid-transporting ATPase IA (EC 7.6.2.1) (ATPase class I type 8A member 1) (Chromaffin granule ATPase II) (P4-ATPase flippase complex alpha subunit ATP8A1)	Atp8a1 Atpc1	2	TLVDEVQELEAK;TSNLNEELGQVK	1.73185e+06	3.39873e+06	4.4091e+06	3947362	242253	13648.6	6168860	4.47101e+06	4.45976e+06	3.49294e+06	4513237	53279.3	2.56893e+06	8175653	3.36082e+06	1.64283e+06	1.80466e+06	4385651	45285.4	962667	702958	843586	5405309	3857820
																																																	P52624	UPP1	Uridine phosphorylase 1 (UPase 1) (UrdPase 1) (EC 2.4.2.3)	Upp1 Up Upp	1	LDGALC[+57.0214635]SYTEKDK	493272	732044	926118	732610	132033	13110.7	1.35339e+06	1.2026e+06	1.42767e+06	1.24895e+06	534732	0	513103	1.67544e+06	1.45795e+06	1.01313e+06	166860	861342	35226.8	757179	603380	646634	934633	900390
																																																	P70303	PYRG2	CTP synthase 2 (EC 6.3.4.2) (CTP synthetase 2) (CTPsH) (UTP--ammonia ligase 2)	Ctps2	1	VPLLLEEQGVVK	1.37768e+06	2309502	3265704	3.37967e+06	264323	28829.1	3.75666e+06	3.70069e+06	3.50504e+06	2.91301e+06	2.77245e+06	0	2.55527e+06	5.4048e+06	3.48957e+06	1457415	1.46776e+06	2933921	46638.4	1.43784e+06	1.48659e+06	1.71225e+06	4.12105e+06	3.06752e+06
																																																	O08807	PRDX4	Peroxiredoxin-4 (EC 1.11.1.24) (Antioxidant enzyme AOE372) (Peroxiredoxin IV) (Prx-IV) (Thioredoxin peroxidase AO372) (Thioredoxin-dependent peroxide reductase A0372) (Thioredoxin-dependent peroxiredoxin 4)	Prdx4	2	DYGVYLEDSGHTLR;QITLNDLPVGR	58808528	59639408	53426996	63200420	59162188	48379496	52918372	61758376	59197472	63398968	58543984	22952692	67330024	52886852	62286980	57884640	65683044	39721744	50616424	66705080	40153940	27558580	54732596	59474100
																																																	P41731	CD63	CD63 antigen (CD antigen CD63)	Cd63	1	TATILDKLQK	4087078	4562204	5.47303e+06	4.09926e+06	2.46006e+06	1.9304e+06	5525928	4.20767e+06	4.13225e+06	3.52192e+06	4.98178e+06	174162	3.66089e+06	7910858	4.74874e+06	4.56535e+06	3.74224e+06	6139089	3.13565e+06	4005438	4855576	5067181	5.05679e+06	6159595
																																																	P67871	CSK2B	Casein kinase II subunit beta (CK II beta) (Phosvitin)	Csnk2b Ck2n	1	YQQGDFGYC[+57.0214635]PR	3.21944e+06	4.19338e+06	3.39211e+06	3.45733e+06	3317817	2.8418e+06	2967245	3.7805e+06	3.20622e+06	3.39056e+06	3.5e+06	2.20564e+06	3669524	3.50566e+06	3589465	2790390	3.24489e+06	2.97707e+06	2.64502e+06	3.23189e+06	3.20963e+06	3.36573e+06	3.80901e+06	3.28867e+06
																																																	P48318	DCE1	Glutamate decarboxylase 1 (EC 4.1.1.15) (67 kDa glutamic acid decarboxylase) (GAD-67) (Glutamate decarboxylase 67 kDa isoform)	Gad1 Gad67	1	NLLSC[+57.0214635]ENSDQGAR	751056	1.2102e+06	1.39046e+06	1.72967e+06	349459	157407	2.1283e+06	2.04923e+06	1.51476e+06	1.3533e+06	1.48179e+06	17352.5	1.51317e+06	2.40862e+06	1511047	609250	722609	1.36025e+06	261064	1.05373e+06	849265	1.03248e+06	1.9244e+06	1.06773e+06
																																																	Q91WV0	NC2B	Protein Dr1 (Down-regulator of transcription 1) (Negative cofactor 2-beta) (NC2-beta) (TATA-binding protein-associated phosphoprotein)	Dr1	1	LENLGIPEEELLR	5.69707e+06	6.51045e+06	5710964	6.60431e+06	8486901	5416482	4.69412e+06	6101276	5.44384e+06	6.57735e+06	4.90501e+06	3.23173e+06	5.44947e+06	3.99583e+06	5.99957e+06	5015947	7.15993e+06	3.26381e+06	5515216	7395605	5963941	4.05258e+06	5181630	4.41401e+06
																																																	C0HK79	ARXS1	Adipocyte-related X-chromosome expressed sequence 1	Arxes1	1	SNAVNQVVLWDK	3570421	4118135	4.56489e+06	4.40514e+06	1.24539e+06	393521	5.56944e+06	4.70591e+06	4.74742e+06	4.10163e+06	5.02862e+06	0	4.73616e+06	7.14611e+06	4638543	3.44236e+06	3449007	4.15349e+06	1.26544e+06	3.06133e+06	2.59127e+06	2742415	4905790	4.08332e+06
																																																	Q9ET30	TM9S3	Transmembrane 9 superfamily member 3	Tm9sf3 Smbp	2	NLSGQPNFPC[+57.0214635]R;YFSLPFC[+57.0214635]VGSK	6701314	9281262	14899456	12312103	1.63688e+06	700234	23170924	18540192	16260253	12983370	18680108	3.08677e+06	12996569	27506252	16050292	7930477	9772991	20390064	1.38863e+06	5.84388e+06	5626579	4.91974e+06	21270104	17480398
																																																	O70404	VAMP8	Vesicle-associated membrane protein 8 (VAMP-8) (Endobrevin) (Edb)	Vamp8	2	GENLDHLR;NKTEDLEATSEHFK	3455127	5.6758e+06	4.37435e+06	6552569	2.24882e+06	3.24701e+06	5.01458e+06	4.76449e+06	4443636	4.73919e+06	5401802	816661	4405578	6.44863e+06	5934447	4.91339e+06	3866680	5099248	4199535	3.89345e+06	3890939	3.83821e+06	6.04651e+06	4.77696e+06
																																																	O54988	SLK	STE20-like serine/threonine-protein kinase (STE20-like kinase) (mSLK) (EC 2.7.11.1) (Etk4) (STE20-related kinase SMAK) (STE20-related serine/threonine-protein kinase) (STE20-related kinase) (Serine/threonine-protein kinase 2)	Slk Kiaa0204 Stk2	1	SSEVGTDEALDDTQK	66632.9	19400.6	218008	164442	0	11619.8	256933	198395	221145	257845	13835.4	0	74770.7	221308	73809.1	80024.7	19486.2	190406	53051.8	115824	132921	140464	345164	108646
																																																	Q6IRU5	CLCB	Clathrin light chain B (Lcb)	Cltb	6	EETPGTEWEK;LQELDAASK;LTQEPESIR;LTQEPESIRK;VAQLC[+57.0214635]DFNPK;VTEQEWR	76942992	80500096	63233088	68502696	92378128	75842416	55366132	77396880	64177672	75539232	59480060	23896908	79045112	56211784	66188864	61664800	83829224	49260352	81809664	92958856	87028432	78399520	69291072	54364160
																																																	Q07113	MPRI	Cation-independent mannose-6-phosphate receptor (CI Man-6-P receptor) (CI-MPR) (M6PR) (300 kDa mannose 6-phosphate receptor) (MPR 300) (Insulin-like growth factor 2 receptor) (Insulin-like growth factor II receptor) (IGF-II receptor) (M6P/IGF2 receptor) (M6P/IGF2R) (CD antigen CD222)	Igf2r	2	GNQAFDVGRPK;SYDEC[+57.0214635]VLEGR	2.18336e+06	2.54942e+06	3.60117e+06	2.81153e+06	1.14601e+06	338273	3.84781e+06	3320910	3461111	2545214	3.23312e+06	51854.2	3.55341e+06	4.54652e+06	3371994	1.85822e+06	2.19344e+06	2.67208e+06	941449	1.90148e+06	2.38947e+06	2.73443e+06	4064026	3.08084e+06
																																																	P29416	HEXA	Beta-hexosaminidase subunit alpha (EC 3.2.1.52) (Beta-N-acetylhexosaminidase subunit alpha) (Hexosaminidase subunit A) (N-acetyl-beta-glucosaminidase subunit alpha)	Hexa	3	ALLSAPWYLNR;GLETFSQLVWK;YTLYPNNFQFR	7792802	7450307	13068998	12075826	2.17565e+06	1.18674e+06	13931583	11589416	12376487	10836626	11550129	174422	6.11318e+06	7200902	10976041	8636318	7.66966e+06	11434906	2.0125e+06	6765055	5523731	5300605	6237702	9546694
																																																	Q9QYJ0	DNJA2	DnaJ homolog subfamily A member 2 (mDj3)	Dnaja2	5	EHEVFQR;ILEVHVDK;NVLC[+57.0214635]SAC[+57.0214635]SGQGGK;VIEPGC[+57.0214635]VR;VSLEDLYNGK	18392338	25706956	20622136	22489206	23588214	18354338	18639116	24778072	22051248	24742482	19675920	10747200	21908060	22054566	24121940	20907744	21371994	18597756	21096712	27793292	22129480	18828894	27731626	18991978
																																																	Q3UHI4	TMED8	Protein TMED8	Tmed8	1	FDNSYSLLR	6863748	5.51835e+06	6942265	9405644	5151965	4.62748e+06	6.88643e+06	7.8978e+06	7512482	7.96695e+06	6569755	73230.2	4.35634e+06	2.60779e+06	8380759	7214820	7267871	6.09773e+06	4.73703e+06	6.84259e+06	3.00381e+06	1.34226e+06	4892699	6234577
																																																	P10711	TCEA1	Transcription elongation factor A protein 1 (Transcription elongation factor S-II protein 1) (Transcription elongation factor TFIIS.o)	Tcea1 Tceat	3	KQSTDEEVTSLAK;NC[+57.0214635]TYTQVQTR;TGGTQTDLFTC[+57.0214635]GK	3058020	3.3474e+06	5232725	4679313	3.76389e+06	5.87476e+06	4294008	5.64552e+06	4782995	6124618	2.30094e+06	0	4998409	3.23922e+06	4942789	5418477	3890189	4.32655e+06	6430596	6.26479e+06	4016100	3.27197e+06	5.68245e+06	3996114
																																																	Q8CGF7	TCRG1	Transcription elongation regulator 1 (Formin-binding protein 28) (FBP 28) (TATA box-binding protein-associated factor 2S) (Transcription factor CA150) (p144)	Tcerg1 Taf2s	1	YLVLDC[+57.0214635]VPEER	2.63173e+06	3641077	3728133	3.84463e+06	2498945	1774243	3.38252e+06	3.82155e+06	3.91059e+06	3.94357e+06	3.34107e+06	596006	3.34352e+06	3.9128e+06	3.85208e+06	3328358	3.59304e+06	2.63552e+06	2518630	4276688	4371645	3.75775e+06	3.72767e+06	3465674
																																																	Q9JK38	GNA1	Glucosamine 6-phosphate N-acetyltransferase (EC 2.3.1.4) (Phosphoglucosamine acetylase) (Phosphoglucosamine transacetylase) (Protein EMeg32)	Gnpnat1 Gna1	1	VEDVVVSDEC[+57.0214635]R	1.11064e+06	2.02741e+06	2.17137e+06	2.67569e+06	789468	707939	2.66371e+06	3.08893e+06	2.76101e+06	2.33103e+06	1.23736e+06	0	2.7634e+06	3.52315e+06	2.39234e+06	1.87548e+06	991168	2241974	1.28661e+06	2.3581e+06	1.93432e+06	1.93169e+06	3.53556e+06	2.21048e+06
																																																	O70252	HMOX2	Heme oxygenase 2 (HO-2) (EC 1.14.14.18)	Hmox2	1	YFFGENWEEQVK	1.55149e+06	2.47755e+06	2.19612e+06	2267438	1.23596e+06	463703	2.3782e+06	2.26966e+06	1.84088e+06	2.38379e+06	2.53328e+06	0	1.86106e+06	2.48924e+06	2627114	2410457	2335473	1.8099e+06	1.01466e+06	2399141	2814078	2.86142e+06	1.87889e+06	1.73601e+06
																																																	Q8K2C7	OS9	Protein OS-9	Os9	1	LQENQSPELVQK	1.94337e+06	1.7208e+06	1.41811e+06	1.65256e+06	1.96393e+06	774671	1.18111e+06	1.68815e+06	1.76982e+06	1.79306e+06	1.3647e+06	143591	2.04938e+06	1.19846e+06	2.00103e+06	1581544	2867200	1.19971e+06	2.09057e+06	2.43985e+06	1.71534e+06	1.30259e+06	1.83388e+06	1.21729e+06
																																																	Q9DCS3	MECR	Enoyl-[acyl-carrier-protein] reductase, mitochondrial (EC 1.3.1.104) (2-enoyl thioester reductase) (Nuclear receptor-binding factor 1) (NRBF-1)	Mecr Nrbf1	2	ALVYGNHGDPAK;TEAVFSEEALIGIPK	2880293	5.04963e+06	4479429	4.89689e+06	4484192	2.85177e+06	4069768	4776321	4.04358e+06	4589154	4209344	494516	5.29517e+06	4398299	4.24484e+06	3.17665e+06	3.92678e+06	3501874	2826395	5302800	4.79665e+06	4.32352e+06	4791675	3.75874e+06
																																																	Q99LB6	MAT2B	Methionine adenosyltransferase 2 subunit beta (Methionine adenosyltransferase II beta) (MAT II beta)	Mat2b	1	VLITGATGLLGR	2.54481e+06	2.68189e+06	3.91609e+06	3.84363e+06	1.61295e+06	419216	4296760	4.52449e+06	4792051	4092359	3.6995e+06	0	2.37605e+06	3.01428e+06	3856203	3039382	2380747	3895968	998708	2.76842e+06	1.86497e+06	1.21884e+06	3.02488e+06	4.32653e+06
																																																	Q8K019	BCLF1	Bcl-2-associated transcription factor 1 (Btf)	Bclaf1 Btf Kiaa0164	1	SSFYPEGDQETAK	3.25601e+06	4.03169e+06	5079006	4.30131e+06	2.07475e+06	4.36313e+06	4.92879e+06	5128262	4.87565e+06	5.54805e+06	2.73892e+06	1.46169e+06	6346689	6277245	4.93053e+06	4352065	3.80889e+06	4452577	4.78676e+06	3.28493e+06	5801023	6.3971e+06	8.30255e+06	2.87649e+06
																																																	Q8JZX4	SPF45	Splicing factor 45 (45 kDa-splicing factor) (RNA-binding motif protein 17)	Rbm17 Spf45	1	IIVGDATEKGEAQDASK	855761	986820	875578	898009	1.45601e+06	805596	737700	1.0145e+06	906190	927701	699883	0	1039453	862912	953600	758601	1.07944e+06	615419	984904	1.27466e+06	1.26809e+06	1.12372e+06	991944	524642
																																																	Q922B1	MACD1	ADP-ribose glycohydrolase MACROD1 (MACRO domain-containing protein 1) (O-acetyl-ADP-ribose deacetylase MACROD1) (EC 3.1.1.106) (Protein LRP16) ([Protein ADP-ribosylaspartate] hydrolase MACROD1) (EC 3.2.2.-) ([Protein ADP-ribosylglutamate] hydrolase MACROD1) (EC 3.2.2.-)	Macrod1 Lrp16	1	AAGSLLTDEC[+57.0214635]R	2498015	3.17859e+06	3.26141e+06	3825501	2.55257e+06	2.28732e+06	3.2461e+06	2976559	3.50342e+06	3.42842e+06	3.03028e+06	1.3021e+06	2.79008e+06	3.18386e+06	2.92916e+06	2.32719e+06	2.15658e+06	2.32979e+06	1.69843e+06	2.86086e+06	1.74994e+06	1.27103e+06	2.89709e+06	2.68309e+06
																																																	Q9R190	MTA2	Metastasis-associated protein MTA2 (Metastasis-associated 1-like 1)	Mta2 Mta1l1	1	DLVAQAPLKPK	73689.9	128264	633517	369906	10683.3	0	1.13127e+06	387266	546364	364801	523068	0	240543	1.51552e+06	494138	210150	102847	662015	0	103747	70954.9	406344	746858	765585
																																																	Q9CXT8	MPPB	Mitochondrial-processing peptidase subunit beta (EC 3.4.24.64) (Beta-MPP) (P-52)	Pmpcb	1	LC[+57.0214635]TDVTESEVAR	2138783	2402490	2.62856e+06	2622723	1341241	116848	2.47286e+06	2.82554e+06	2665687	2.52338e+06	2.41775e+06	51698.1	2.83334e+06	2.62652e+06	1.98823e+06	1.6313e+06	1.75823e+06	2084835	431770	1.7016e+06	1.11012e+06	622034	2.96393e+06	2.07363e+06
																																																	P14115	RL27A	60S ribosomal protein L27a (L29)	Rpl27a	5	INFDKYHPGYFGK;LWTLVSEQTR;NQSFC[+57.0214635]PTVNLDK;TGVAPIIDVVR;YHPGYFGK	28854512	47247936	67967808	53004120	9625126	3.33437e+06	90653096	68987208	62826760	48941760	66820040	9135922	60783136	151250528	57226180	28462516	32349048	44568332	7.02341e+06	23509502	21340938	20097270	103019376	62848424
																																																	P62754	RS6	40S ribosomal protein S6 (Phosphoprotein NP33)	Rps6	4	DIPGLTDTTVPR;LFNLSKEDDVR;LIEVDDER;LNISFPATGC[+57.0214635]QK	30295480	58403044	75396448	55919144	22011666	13794232	82247448	71087776	79735656	60081084	78940320	26805068	70092048	173721840	47537048	34748044	44580812	49443624	16420040	32184192	38874468	63679236	118275144	64462384
																																																	Q8CJ40	CROCC	Rootletin (Ciliary rootlet coiled-coil protein)	Crocc Kiaa0445	2	DLLQLGGELVR;LALLEEAR	4090765	4.50679e+06	5087432	4890518	4.24452e+06	2.24109e+06	4584779	4521132	5.6648e+06	5663538	4.21923e+06	2.0816e+06	4635890	4651120	5.63905e+06	4.51226e+06	4628250	3544579	3.47239e+06	5816775	5.83234e+06	4.87413e+06	4.67165e+06	4.15138e+06
																																																	O35841	API5	Apoptosis inhibitor 5 (API-5) (AAC-11)	Api5	2	DAYQVILDGVK;YSSNLSNFNYER	2.14862e+06	2.81599e+06	3.83388e+06	4.70444e+06	2.02246e+06	1.77424e+06	4.59924e+06	4600350	4521561	4.75857e+06	3.18945e+06	0	4.06051e+06	5141267	4.03239e+06	2988198	2152356	3120790	2.20894e+06	4268587	4.48819e+06	4.73036e+06	5.06972e+06	3.49692e+06
																																																	Q9WV18	GABR1	Gamma-aminobutyric acid type B receptor subunit 1 (GABA-B receptor 1) (GABA-B-R1) (GABA-BR1) (GABABR1) (Gb1)	Gabbr1	1	MAWTLIEQLQGGSYK	8462610	2.05245e+06	4219517	4.58886e+06	1.66384e+06	28732132	5073506	4.98536e+06	12900065	11552524	4.20725e+06	33659176	4117405	2195121	8819649	12891227	3596948	24240638	40220872	3.67855e+06	1.02311e+06	194764	7.59258e+06	4.04737e+06
																																																	Q9JJ28	FLII	Protein flightless-1 homolog	Flii Fli1 Fliih	2	ADLTALFLPR;NAEAVLQGQGLSGK	805365	1.91381e+06	2.72554e+06	1715811	73585.6	12520.8	3715852	2.70689e+06	2.42958e+06	1.81836e+06	2.82807e+06	296355	1.07128e+06	4785716	1.82229e+06	863195	855299	2544479	7323.07	507734	655737	1.11631e+06	2.41898e+06	2.46012e+06
																																																	Q9D958	SPCS1	Signal peptidase complex subunit 1 (EC 3.4.-.-) (Microsomal signal peptidase 12 kDa subunit) (SPase 12 kDa subunit)	Spcs1 Spc12	1	WLPVQDLGTEDKK	5.34562e+06	8372287	8611165	6007682	1.44221e+06	1.8499e+06	11787675	7749925	7768588	7188480	10971576	0	9010448	19733126	8.06952e+06	6612742	3568130	10319018	3.07678e+06	4.42885e+06	5.82193e+06	6.62873e+06	12240747	9172667
																																																	P03930	ATP8	ATP synthase protein 8 (A6L) (F-ATPase subunit 8)	Mtatp8 Atp8 mt-Atp8	1	IYLPHSLPQQ	4.07031e+06	710920	3.00053e+06	1.0698e+06	1.24865e+06	9930369	2145572	1.47532e+06	1.39615e+06	2.2772e+06	2553757	5520475	2.34667e+06	5.11401e+06	1.98774e+06	3.34556e+06	479042	13678866	9576318	2.27688e+06	5130763	10141917	3.17932e+06	2.33011e+06
																																																	Q8JZU2	TXTP	Tricarboxylate transport protein, mitochondrial (Citrate transport protein) (CTP) (Solute carrier family 25 member 1) (Tricarboxylate carrier protein)	Slc25a1	5	FIHDQTSSNPK;GLSSLLYGSIPK;GTYQGLTATVLK;NTLDC[+57.0214635]GLK;TQLQLDER	28064088	48366560	60250872	60634616	13079018	8101409	87588752	72323320	69456336	52382824	62956904	56818372	51749412	110910752	57280052	29053152	30261256	73822552	11442400	26419252	20700826	20680228	97097320	60785604
																																																	Q9CRA5	GOLP3	Golgi phosphoprotein 3 (Coat protein GPP34)	Golph3 Gpp34	1	SDAPTGDVLLDEALK	4.12924e+06	6.13449e+06	5969035	6.90085e+06	3.92581e+06	2.76065e+06	6079112	6.8488e+06	7.22449e+06	6322138	6.5781e+06	114953	6043754	8777273	6463159	4.23626e+06	4.66353e+06	5.16469e+06	3718265	5979484	4981985	4858121	8120857	6.46115e+06
																																																	Q6ZWV7	RL35	60S ribosomal protein L35	Rpl35	4	QLDDLKVELSQLR;VLTVINQTQK;VLTVINQTQKENLR;YKPLDLRPK	12316318	17324152	23142712	19095286	7.0765e+06	6.22222e+06	14038947	19892370	24033634	24991386	22063150	514001	14088108	40578844	12457267	15519630	17144530	12836012	12789160	11563984	5.57346e+06	18892780	35488468	21991056
																																																	Q9JMA1	UBP14	Ubiquitin carboxyl-terminal hydrolase 14 (EC 3.4.19.12) (Deubiquitinating enzyme 14) (Ubiquitin thioesterase 14) (Ubiquitin-specific-processing protease 14)	Usp14	3	AQLFALTGVQPAR;GGTLKDDDWGNIK;YLFTGLK	9789628	11825101	15184398	14725702	8409094	1.18999e+06	16740382	16179520	15012636	13984339	14787437	1959220	8670771	13215439	13460214	10009253	10692404	13429537	2.20704e+06	12159360	10372970	8019133	12402394	13863358
																																																	Q9CY27	TECR	Very-long-chain enoyl-CoA reductase (EC 1.3.1.93) (Synaptic glycoprotein SC2) (Trans-2,3-enoyl-CoA reductase) (TER)	Tecr Gpsn2	1	SLKDEDVLQK	7944.63	52580.2	515737	181799	0	0	1.59522e+06	402882	523713	303301	610945	0	223328	2.48185e+06	223624	222112	40501.8	749387	8990.69	0	6858.98	8932.06	1.34682e+06	900641
																																																	Q9Z1F9	SAE2	SUMO-activating enzyme subunit 2 (EC 2.3.2.-) (Anthracycline-associated resistance ARX) (Ubiquitin-like 1-activating enzyme E1B) (Ubiquitin-like modifier-activating enzyme 2)	Uba2 Sae2 Uble1b	2	GVTEC[+57.0214635]YEC[+57.0214635]HPKPTQR;SYASLFSK	1.38256e+06	2.2106e+06	2.56275e+06	2.60329e+06	870161	29245.1	3088309	2833671	2.65226e+06	2176568	2.69847e+06	48113.1	1476157	3.68931e+06	2.64064e+06	1.34814e+06	1.6287e+06	2.40667e+06	202526	1.11142e+06	1.20751e+06	1.36772e+06	2812692	2484036
																																																	Q9WVA2	TIM8A	Mitochondrial import inner membrane translocase subunit Tim8 A (Deafness dystonia protein 1 homolog)	Timm8a1 Ddp1 Tim8a Timm8a	2	AEAC[+57.0214635]FVNC[+57.0214635]VER;FIDTSQFILNR	12562698	14422393	12049472	13881890	17816600	12982254	8914009	12083891	11328877	12959582	11412193	2.71048e+06	13248247	10444222	12365221	11074314	16485939	8391572	13061757	17082232	12582906	11930232	9113616	9260093
																																																	Q6IME9	K2C72	Keratin, type II cytoskeletal 72 (Cytokeratin-72) (CK-72) (Keratin-72) (K72) (Type II inner root sheath-specific keratin-K6irs2) (Type-II keratin Kb35)	Krt72 Kb35 Krt72-ps	2	FLEQQNQVLETK;SLLAPLNVELDPEIQK	9086906	33480128	10873900	13218787	18277622	15021870	21608464	14221022	13916410	6.61544e+06	4.77598e+06	12623728	7148274	2.65088e+06	2753179	602339	8.20934e+06	3.01173e+06	30925280	16770984	20232218	7479796	8475291	5.18334e+06
																																																	Q9JK81	MYG1	MYG1 exonuclease (EC 3.1.-.-) (Protein Gamm1)	Myg1	1	ALVEEALAQR	5.46402e+06	6946525	7.32724e+06	8517633	5.52713e+06	3574506	7856716	7.84021e+06	8610874	8.21492e+06	7.93414e+06	8696888	6.31189e+06	7.21391e+06	8897738	6642676	5954122	6406299	4.45477e+06	7.97356e+06	4895723	3.70098e+06	8072102	8388235
																																																	Q6PE15	ABHDA	Palmitoyl-protein thioesterase ABHD10, mitochondrial (EC 3.1.2.22) (Acyl-protein thioesterase ABHD10) (Alpha/beta hydrolase domain-containing protein 10) (Abhydrolase domain-containing protein 10) (Mycophenolic acid acyl-glucuronide esterase, mitochondrial) (EC 3.1.1.93)	Abhd10	1	IVSPDVDVILR	969578	1.28458e+06	1.91786e+06	2.36822e+06	1.04089e+06	291251	2.30983e+06	2218991	2.34908e+06	2.11927e+06	2.11097e+06	0	1.21662e+06	2253963	2.33636e+06	1.62861e+06	1085951	1.94678e+06	414389	1.5799e+06	1.12713e+06	652074	1.97835e+06	2.15628e+06
																																																	Q9CZS1	AL1B1	Aldehyde dehydrogenase X, mitochondrial (EC 1.2.1.3) (Aldehyde dehydrogenase family 1 member B1)	Aldh1b1 Aldhx	1	VAEQTPLSALYLASLIK	0	13518.6	7005.76	0	0	0	74299.2	0	14549.9	50020	17044.5	0	0	0	0	10184	0	11570.6	0	6948.88	0	11520	0	39351.7
																																																	Q9CPU0	LGUL	Lactoylglutathione lyase (EC 4.4.1.5) (Aldoketomutase) (Glyoxalase I) (Glx I) (Ketone-aldehyde mutase) (Methylglyoxalase) (S-D-lactoylglutathione methylglyoxal lyase)	Glo1	4	LDFPAMK;RFEELGVK;SLDFYTR;VLGLTLLQK	72825800	59039256	31148472	24682856	26387912	13627520	12325260	26431918	19826172	24708110	19594352	646148	33455716	21308538	40285880	48451884	67195792	31898822	9775264	27594110	12436932	9997240	15928917	15727356
																																																	Q8BXA5	CLP1L	Cleft lip and palate transmembrane protein 1-like protein (CLPTM1-like protein)	Clptm1l	1	VNEFGESYEEQPK	175226	443631	1072334	849541	107515	26272.6	1.79795e+06	986220	946626	432684	872387	155936	901059	2.68652e+06	818706	351099	599018	1.17312e+06	32585.2	275383	344088	226771	2159670	1.0444e+06
																																																	P20357	MTAP2	Microtubule-associated protein 2 (MAP-2)	Map2 Mtap2	2	IDLSHVTSK;VGSLDNAHHVPGGGNVK	2.11037e+06	3.93427e+06	4994787	3.88181e+06	2.62757e+06	457565	3881656	4434268	3.93201e+06	4456808	3629861	31082	2.61868e+06	5862825	4.26752e+06	3.96714e+06	5853623	3.48285e+06	4859180	3893276	2.57753e+06	2.94823e+06	4268598	3.53605e+06
																																																	Q8K064	F174B	Membrane protein FAM174B	Fam174b	1	KYDIITTPAER	2361844	2.46118e+06	3.70994e+06	2.5421e+06	2110987	2.81529e+06	3.85104e+06	2.72503e+06	2.93423e+06	3.09034e+06	2.87875e+06	0	3506886	5199000	4691474	4.84454e+06	2.72839e+06	2.91574e+06	4.48431e+06	3945339	5163516	5.82494e+06	4349555	3.69621e+06
																																																	P03899	NU3M	NADH-ubiquinone oxidoreductase chain 3 (EC 7.1.1.2) (NADH dehydrogenase subunit 3)	Mtnd3 mt-Nd3 Nd3	1	ANPYEC[+57.0214635]GFDPTSSAR	360799	189585	840985	374533	86319.6	2382563	761212	670628	903110	783766	398738	0	329198	2.24051e+06	733120	690798	85288.8	4.64735e+06	2.96542e+06	346570	1.20289e+06	1.62805e+06	1.11616e+06	432524
																																																	P46061	RAGP1	Ran GTPase-activating protein 1 (RanGAP1)	Rangap1 Fug1	2	SPAC[+57.0214635]FTLQELK;TQVAGGQLSFK	4.02072e+06	5885844	6107911	6188496	3.66597e+06	1766015	6.85287e+06	7022203	6901340	6.66569e+06	6.50458e+06	528689	6734767	8251998	6.57863e+06	4.70381e+06	4952284	4.86343e+06	3.26446e+06	5.78027e+06	5714668	6511205	8418061	6554520
																																																	Q9CWM4	PFD1	Prefoldin subunit 1	Pfdn1	3	AFTELQAK;EVIHNQLLEK;LADIQIEQLNR	14879116	15472850	13144556	15597450	22981008	17339424	11589919	14136590	12971970	15792951	11106458	8628634	17109848	10918847	16182681	15148495	21198822	9345491	18387142	19513070	15057613	10439425	12336470	11556122
																																																	Q9CR95	NECP1	Adaptin ear-binding coat-associated protein 1 (NECAP endocytosis-associated protein 1) (NECAP-1)	Necap1	2	ASGTGGLSLLPPPPGGK;LSIGNITAK	10248893	11920858	10822467	12324915	13451664	9296158	9700503	12751257	11691211	11816638	11427310	52644.9	10553000	8333905	10817944	9418421	12302357	7121683	10517472	13833572	12649810	11220902	11084026	9307114
																																																	Q3TWW8	SRSF6	Serine/arginine-rich splicing factor 6 (Pre-mRNA-splicing factor SRP55) (Splicing factor, arginine/serine-rich 6)	Srsf6 Sfrs6 Srp55	2	ALDKLDGTEINGR;TNEGVIEFR	8752708	9672346	9592885	9331394	3.98478e+06	8704130	12110252	10291446	10004388	10719362	9634640	3.81662e+06	10003820	10821935	9796068	9604234	8642622	10179860	8.06047e+06	5.87505e+06	5343968	4595211	11960061	9461082
																																																	O70325	GPX4	Phospholipid hydroperoxide glutathione peroxidase (PHGPx) (EC 1.11.1.12) (Glutathione peroxidase 4) (GPx-4) (GSHPx-4)	Gpx4	1	TDVNYTQLVDLHAR	668055	584077	896175	824093	124514	35880.3	917109	882606	810882	859483	689920	0	488614	712763	890718	763053	600822	832569	83387.6	563188	353210	181854	561178	638010
																																																	A2A5R2	BIG2	Brefeldin A-inhibited guanine nucleotide-exchange protein 2 (Brefeldin A-inhibited GEP 2) (ADP-ribosylation factor guanine nucleotide-exchange factor 2)	Arfgef2 Arfgep2 Big2	1	LDGNAIVDFVR	281772	726616	1.4516e+06	1.01303e+06	783464	0	2394645	1.48691e+06	1.34688e+06	1.04993e+06	1.66643e+06	82124.5	724312	4170555	1.24246e+06	127617	515543	1.64327e+06	0	29380	106722	374051	2.27615e+06	1.27274e+06
																																																	Q8VE62	PAIP1	Polyadenylate-binding protein-interacting protein 1 (PABP-interacting protein 1) (PAIP-1) (Poly(A)-binding protein-interacting protein 1)	Paip1	1	IENVVLDANC[+57.0214635]SR	1.87516e+06	2.32892e+06	2.68197e+06	2633279	2.08043e+06	1.4729e+06	2.48276e+06	2.5872e+06	2.65643e+06	2.75978e+06	2333422	0	2.29464e+06	2345418	2.69717e+06	1.82202e+06	1.94527e+06	1.87996e+06	1.62178e+06	2.32438e+06	2.21236e+06	2.00341e+06	2810503	2.06608e+06
																																																	Q6WVG3	KCD12	BTB/POZ domain-containing protein KCTD12 (Pfetin) (Predominantly fetal expressed T1 domain)	Kctd12 Pfet1	2	DLQLVLPDYFPER;MFTQQQPQELAR	4.68133e+06	5397797	5425200	5761196	2.79559e+06	1.25033e+06	5362250	5.86192e+06	5.23939e+06	4793881	5609679	0	4369409	2.04626e+06	5.84798e+06	4.12418e+06	4.45734e+06	4.55303e+06	1548587	4516823	3.51546e+06	2.98358e+06	5135394	5057994
																																																	Q9QXS1	PLEC	Plectin (PCN) (PLTN) (Plectin-1) (Plectin-6)	Plec Plec1	1	AQFDQLK	2235463	3.27803e+06	2.58161e+06	2934929	1.60022e+06	717023	2.76562e+06	3471888	2865504	3.23468e+06	2.07363e+06	129037	2.99481e+06	3.50153e+06	3.1708e+06	2.28112e+06	1.81862e+06	2496243	1.62251e+06	3.04731e+06	2.81047e+06	2.67234e+06	3.76231e+06	2.43034e+06
																																																	Q63829	COMD3	COMM domain-containing protein 3 (Bmi-1 upstream gene protein) (Bup protein)	Commd3 Bup	1	NSLETLLGSIGR	1.77793e+06	1607038	2.33901e+06	2098075	923964	941774	1.90005e+06	2.08002e+06	2147965	2107578	1.41422e+06	0	1.52184e+06	1.0355e+06	2.68225e+06	2.15916e+06	1.4475e+06	1.2833e+06	1.18046e+06	2.38776e+06	1.92447e+06	1375355	1.42663e+06	1.5149e+06
																																																	Q9Z127	LAT1	Large neutral amino acids transporter small subunit 1 (4F2 light chain) (4F2 LC) (4F2LC) (L-type amino acid transporter 1) (LAT1) (Solute carrier family 7 member 5)	Slc7a5 Lat1	1	AVATPAAAAAEEER	3078367	4899060	5.23381e+06	5215793	1.98647e+06	527356	7962612	7.21783e+06	6.0187e+06	5.36912e+06	6.02809e+06	3.6942e+06	5.02008e+06	14170466	4.70146e+06	2.89319e+06	3385031	7659689	1.43473e+06	3.55341e+06	3.26392e+06	4.08819e+06	12312082	6196402
																																																	O70310	NMT1	Glycylpeptide N-tetradecanoyltransferase 1 (EC 2.3.1.97) (Myristoyl-CoA:protein N-myristoyltransferase 1) (NMT 1) (Type I N-myristoyltransferase) (Peptide N-myristoyltransferase 1)	Nmt1	2	AIELFSVGQGPAK;SYQFWDTQPVPK	1.85761e+06	1403355	3.48916e+06	3.20535e+06	718390	150166	4766883	3.45517e+06	3.70866e+06	2.8049e+06	3.59307e+06	331104	1.91632e+06	5325999	2574824	2.08439e+06	2.08823e+06	3.95224e+06	760182	2.08008e+06	2724275	2874739	4363821	3712596
																																																	Q8BHD7	PTBP3	Polypyrimidine tract-binding protein 3 (Regulator of differentiation 1) (Rod1)	Ptbp3 Rod1	5	DFSNSPLHR;ELKTDNLPNQAR;HQAVQLPR;MALDGQNIYNAC[+57.0214635]C[+57.0214635]TLR;SQPVYIQYSNHR	18322976	23298440	26676020	24545140	17027372	3.56957e+06	32212364	30213174	29309474	30167160	27984964	537179	26600760	33737736	29537066	23983704	19573338	29022496	7.30922e+06	23624760	21609540	21666430	31961496	29934468
																																																	P62748	HPCL1	Hippocalcin-like protein 1 (Neural visinin-like protein 3) (NVL-3) (NVP-3) (Visinin-like protein 3) (VILIP-3)	Hpcal1	1	LSLEEFIK	2.83178e+06	2.75379e+06	3.56803e+06	2.99679e+06	2.26929e+06	1.88762e+06	3.17495e+06	2971905	3.2117e+06	3.32171e+06	2.90854e+06	0	3.15704e+06	3.36664e+06	4063013	3.38968e+06	2.92312e+06	2147055	3.50522e+06	4.24481e+06	5428792	4.26915e+06	3.41604e+06	2.69507e+06
																																																	Q61024	ASNS	Asparagine synthetase [glutamine-hydrolyzing] (EC 6.3.5.4) (Glutamine-dependent asparagine synthetase)	Asns	3	APSPEKAEEESER;EAFSDGITSVK;ILFDNAIK	5097059	9652029	8985875	8361138	3515803	434035	11068814	9534802	8761786	6928770	11438070	5.16298e+06	8593502	15867620	7397380	3988677	5.15928e+06	7.5589e+06	361327	4950177	7.15738e+06	8944274	12114650	9669503
																																																	Q61035	HARS1	Histidine--tRNA ligase, cytoplasmic (EC 6.1.1.21) (Histidyl-tRNA synthetase) (HisRS)	Hars1 Hars	3	AALEELVR;ASAEQIEEEVTK;YDLTVPFAR	9993348	13511686	13647673	18056176	7124008	3.45616e+06	15147534	18132576	17652836	15953776	16602676	5041272	12932148	15285935	16888684	11466910	13416802	14502512	5118258	11344766	7299507	4999568	17515146	16418107
																																																	Q6X893	CTL1	Choline transporter-like protein 1 (Solute carrier family 44 member 1) (CD antigen CD92)	Slc44a1 Cd92 Cdw92 Ctl1	1	LVSGYDSYGNIC[+57.0214635]GQR	168999	74229.7	540380	335407	28693.5	0	981800	529747	624528	407145	886986	0	326152	1.5754e+06	662403	336996	325979	921395	97488.3	80199.4	582543	228661	1.04638e+06	635644
																																																	P70297	STAM1	Signal transducing adapter molecule 1 (STAM-1)	Stam Stam1	1	DFASEVSNVLNK	1.21102e+06	1.2373e+06	1.15476e+06	1.36428e+06	1.12436e+06	390302	924575	1.31184e+06	1168854	1.35537e+06	774158	56535.9	1.17466e+06	1.27317e+06	1.35665e+06	1.1555e+06	1.60613e+06	618676	780171	1.62168e+06	1.4923e+06	1.12575e+06	1.13054e+06	787711
																																																	Q99JI6	RAP1B	Ras-related protein Rap-1b (EC 3.6.5.2) (GTP-binding protein smg p21B)	Rap1b	1	QWNNC[+57.0214635]AFLESSAK	4314555	4.51968e+06	4665055	4.61066e+06	1.6906e+06	216966	5.99853e+06	5.78697e+06	4741087	5490729	6.09454e+06	236322	5467387	8317080	5.02121e+06	4307856	4269199	4798415	1.33258e+06	4.12156e+06	3.40447e+06	5.13223e+06	5.75146e+06	6186919
																																																	Q9CQY5	MAGT1	Magnesium transporter protein 1 (MagT1) (Dolichyl-diphosphooligosaccharide--protein glycosyltransferase subunit MAGT1) (Oligosaccharyl transferase subunit MAGT1) (Implantation-associated protein) (IAP)	Magt1 Iag2	1	QADEEFQILANSWR	92299.9	149519	304938	175493	32893.9	0	554791	345792	292147	271982	349583	58424	118210	429990	340441	128642	157553	349121	0	134289	48719.3	65405.5	239230	158338
																																																	Q6A026	PDS5A	Sister chromatid cohesion protein PDS5 homolog A	Pds5a Kiaa0648	1	DLALVNDQLLGFVR	0	25013.2	397969	76911.7	0	0	545781	236176	281343	209508	305459	0	16965.4	21627.4	278622	84730.7	108141	340780	0	7777.85	0	0	189671	347257
																																																	O09159	MA2B1	Lysosomal alpha-mannosidase (Laman) (EC 3.2.1.24) (Lysosomal acid alpha-mannosidase) (Mannosidase alpha class 2B member 1) (Mannosidase alpha-B)	Man2b1 Laman Man2b Manb	4	FLQDTFGSDGLPR;FQVTLYNPLGR;TLVNYFLK;WAQISLVK	17726732	13324258	18215184	18622470	11046666	8.36214e+06	16653571	15904500	16895604	14276161	16909198	71897.6	11948001	14296254	15861303	16162607	11695041	14334424	12698956	16688522	14716230	13697101	11738326	16530874
																																																	Q9ERG2	STRN3	Striatin-3 (Cell cycle autoantigen SG2NA) (S/G2 antigen)	Strn3 Gs2na Sg2na	2	AYIASAGADALAK;NQLLSC[+57.0214635]SADGTIR	3.22627e+06	3.43664e+06	3.36423e+06	3.53993e+06	3.21374e+06	709092	3154065	3.89261e+06	3566763	3.17378e+06	3.61465e+06	1.9771e+06	3531869	3.80098e+06	3.32925e+06	2913549	2.92996e+06	2.7008e+06	1.12673e+06	3653563	3054820	2927076	3.8225e+06	3394787
																																																	Q921M4	GOGA2	Golgin subfamily A member 2 (130 kDa cis-Golgi matrix protein) (GM130)	Golga2	2	LLELQELVLR;SQEAQGLQEQR	7553985	4.32671e+06	5298338	6404050	5.31665e+06	3386888	4967818	6.3503e+06	6021712	6432219	5614597	1.04174e+06	5825645	2.20021e+06	6.57724e+06	5751054	9861204	4.18067e+06	4.44387e+06	6354644	3389489	1.22104e+06	4.58031e+06	4.64826e+06
																																																	Q810A7	DDX42	ATP-dependent RNA helicase DDX42 (EC 3.6.4.13) (DEAD box protein 42)	Ddx42	2	DILIDPIR;DIPVLVATDVAAR	3.34218e+06	4046770	5112304	5414115	2.28585e+06	1.26065e+06	5425725	5.58156e+06	5906874	5566654	4499296	698709	3844509	5659060	5.01789e+06	3701507	4.12004e+06	4.16388e+06	1.76074e+06	3.79228e+06	3.09985e+06	2556218	5531441	4834731
																																																	Q9D7J4	COX20	Cytochrome c oxidase assembly protein COX20, mitochondrial	Cox20 Fam36a	1	LLGILDVENTPC[+57.0214635]AR	942546	770904	1.1915e+06	1.15848e+06	538329	150938	1.25527e+06	1.18859e+06	1.19728e+06	1.13326e+06	1.22243e+06	47004.9	735239	1.03986e+06	1.62785e+06	1.17599e+06	1.04116e+06	1.15521e+06	454398	892708	631522	325042	891395	865218
																																																	Q04857	CO6A1	Collagen alpha-1(VI) chain	Col6a1	1	VAVVQYSGQGQQQPGR	159102	221799	880841	170770	73880.4	0	3139525	431311	293347	470407	320325	163552	254623	13663956	8311.4	43341.1	149012	373936	0	119491	62295.8	336747	2.48129e+06	751848
																																																	Q61578	ADRO	NADPH:adrenodoxin oxidoreductase, mitochondrial (AR) (Adrenodoxin reductase) (EC 1.18.1.6) (Ferredoxin--NADP(+) reductase) (Ferredoxin reductase)	Fdxr	1	LAVTSLEGVGESTR	1.51276e+06	1560457	2.22799e+06	2899622	1.4145e+06	122371	2444257	2645215	2.64428e+06	2554036	2.57759e+06	164164	1.89344e+06	1.83385e+06	2532942	1.89445e+06	1.97486e+06	1.99335e+06	501741	2.1659e+06	1.17402e+06	485858	2.3075e+06	2.17599e+06
																																																	Q62313	TGON1	Trans-Golgi network integral membrane protein 1 (TGN38A)	Tgoln1 Ttgn1	2	TAATDHSLGDSR;VDLDKPTSK	2.93071e+06	3.61862e+06	2.58623e+06	3.88786e+06	3.36574e+06	2.18247e+06	3255983	3.60228e+06	3.28313e+06	3.06456e+06	4.46906e+06	55803.8	3345802	3.59396e+06	3.93498e+06	2747130	3.20664e+06	3432658	3.74654e+06	4.64545e+06	3.79106e+06	3.41133e+06	4626493	3595849
																																																	Q61191	HCFC1	Host cell factor 1 (HCF) (HCF-1) (C1 factor) [Cleaved into: HCF N-terminal chain 1; HCF N-terminal chain 2; HCF N-terminal chain 3; HCF N-terminal chain 4; HCF N-terminal chain 5; HCF N-terminal chain 6; HCF C-terminal chain 1; HCF C-terminal chain 2; HCF C-terminal chain 3; HCF C-terminal chain 4; HCF C-terminal chain 5; HCF C-terminal chain 6]	Hcfc1	1	ENQWFDVGVIK	1.73898e+06	1.93291e+06	1.99192e+06	1.39236e+06	1.577e+06	290612	1.54317e+06	1.72762e+06	1.25282e+06	1.68237e+06	1.31802e+06	0	1.21261e+06	1.47418e+06	1.88942e+06	1.85411e+06	2.1026e+06	1.02102e+06	778750	1.88608e+06	2.0106e+06	1.91442e+06	1.06682e+06	1.29438e+06
																																																	Q8CHW4	EI2BE	Translation initiation factor eIF-2B subunit epsilon (eIF-2B GDP-GTP exchange factor subunit epsilon)	Eif2b5	1	VFQNEVLGTLQR	973439	706198	1.94484e+06	2.00568e+06	80950	26973.3	2.82089e+06	2.23354e+06	2507090	2.05409e+06	1.94255e+06	0	1176941	1.93663e+06	2.50738e+06	1.24214e+06	1.18712e+06	2.58518e+06	146569	662570	271608	171478	2.27383e+06	2.14412e+06
																																																	P50429	ARSB	Arylsulfatase B (ASB) (EC 3.1.6.12) (N-acetylgalactosamine-4-sulfatase) (G4S)	Arsb As1 As1-s	1	GTGFVASPLLK	3.92687e+06	4.15543e+06	4783806	5.44086e+06	6.1335e+06	1978891	4.23502e+06	4712763	4763882	4791086	4.25773e+06	113140	3.48247e+06	2.74023e+06	4.18502e+06	3.23127e+06	5.31716e+06	2.80536e+06	2.55276e+06	5.39606e+06	4731803	3339000	4.02724e+06	3.62534e+06
																																																	P70441	NHRF1	Na(+)/H(+) exchange regulatory cofactor NHE-RF1 (NHERF-1) (Ezrin-radixin-moesin-binding phosphoprotein 50) (EBP50) (Regulatory cofactor of Na(+)/H(+) exchanger) (Sodium-hydrogen exchanger regulatory factor 1) (Solute carrier family 9 isoform A3 regulatory factor 1)	Slc9a3r1 Nherf Nherf1	1	LLVVDPETDER	4387628	5334411	4775319	4.71186e+06	5278199	4851355	3.74139e+06	4.52753e+06	4379689	4.37447e+06	2.91871e+06	652981	5640864	3.84842e+06	4.90295e+06	3.73381e+06	5.41024e+06	2.568e+06	5726397	5.26894e+06	6.17032e+06	4.65795e+06	4.84654e+06	3.35075e+06
																																																	Q9CQ40	RM49	39S ribosomal protein L49, mitochondrial (L49mt) (MRP-L49)	Mrpl49	1	DVEEFLSPLLGK	320297	143283	364276	325471	259133	301133	443776	437609	447135	424729	305127	0	220096	0	497323	408836	313995	331821	365157	461316	471612	358368	358249	402506
																																																	Q71FD5	ZNRF2	E3 ubiquitin-protein ligase ZNRF2 (EC 2.3.2.27) (RING-type E3 ubiquitin transferase ZNRF2) (Zinc/RING finger protein 2)	Znrf2	1	GC[+57.0214635]IDEWFEVNR	971870	644271	737661	372862	951642	346987	564822	654878	500320	814273	687152	182051	636433	422059	832971	1.00292e+06	1.25365e+06	491844	634261	1143771	647028	360392	326079	582571
																																																	Q8R121	ZPI	Protein Z-dependent protease inhibitor (PZ-dependent protease inhibitor) (PZI) (Serpin A10)	Serpina10 Zpi	1	VLQQSVLEVDER	2466024	2.39469e+06	3.58861e+06	3.12264e+06	2.69489e+06	1.00468e+06	2.93959e+06	2.70715e+06	2.69595e+06	2.55512e+06	2.32908e+06	97379.9	3.563e+06	2.89172e+06	3119133	2.46313e+06	3432251	2.07831e+06	1513989	3.3908e+06	2.99225e+06	2.91901e+06	3275660	2.10181e+06
																																																	P02468	LAMC1	Laminin subunit gamma-1 (Laminin B2 chain) (Laminin-1 subunit gamma) (Laminin-10 subunit gamma) (Laminin-11 subunit gamma) (Laminin-2 subunit gamma) (Laminin-3 subunit gamma) (Laminin-4 subunit gamma) (Laminin-6 subunit gamma) (Laminin-7 subunit gamma) (Laminin-8 subunit gamma) (Laminin-9 subunit gamma) (S-laminin subunit gamma) (S-LAM gamma)	Lamc1 Lamb-2 Lamc-1	1	LSAEDLVLEGAGLR	1.38857e+06	1.44126e+06	1.5554e+06	1.33127e+06	1.24408e+06	304165	1.48539e+06	1.08283e+06	1.24387e+06	1.59513e+06	1.21226e+06	0	899894	1.1747e+06	1.24958e+06	949707	1.2324e+06	766670	824408	1.70769e+06	1.3695e+06	1.03389e+06	1.33975e+06	1277218
																																																	Q8CBE3	WDR37	WD repeat-containing protein 37	Wdr37 Kiaa0982	2	LAGEGQAIDGAELSK;STLLELFGQIER	2.21732e+06	2572869	3803806	3.85468e+06	932182	60322.4	4.48772e+06	3.73707e+06	4.07406e+06	2672882	3.10502e+06	0	3.07724e+06	3861664	3.46452e+06	2.52022e+06	2270636	3614328	102159	2.28106e+06	1.87639e+06	1.55099e+06	3.33246e+06	3.41609e+06
																																																	Q6ZWV3	RL10	60S ribosomal protein L10 (Protein QM homolog) (Ribosomal protein L10)	Rpl10 Qm	3	EHVIEALR;FNADEFEDMVAEKR;GAFGKPQGTVAR	5455908	10618958	10692243	9070874	1.77563e+06	569189	17309516	12722971	11887252	9246480	13450520	0	8049474	35804808	11632551	7170773	7095648	12075116	1.04782e+06	4953977	5.53884e+06	9170488	19059842	13832034
																																																	Q9DB15	RM12	39S ribosomal protein L12, mitochondrial (L12mt) (MRP-L12)	Mrpl12 Rpml12	3	KLVESLPQEIK;NYVQGINLVQAK;SEALAGAPLDNAPK	15539464	18815668	15031344	18399312	24939512	21412192	13506064	16559902	16582515	18593882	15513982	2.47421e+06	19185216	15312717	16155772	15109255	18868666	12136770	20960420	21825542	20313622	18785576	18025378	14292999
																																																	Q62448	IF4G2	Eukaryotic translation initiation factor 4 gamma 2 (eIF-4-gamma 2) (eIF-4G 2) (eIF4G 2) (Novel APOBEC-1 target 1) (Translation repressor NAT1) (p97)	Eif4g2 Nat1	1	LEVDIPLVK	711883	1.00342e+06	1.86789e+06	1.60084e+06	95581.4	45054.7	2.83213e+06	2.2233e+06	2.15392e+06	1.89519e+06	1.5915e+06	0	1180687	3353152	1.90467e+06	1049805	589760	1.82073e+06	225627	988051	1.18352e+06	1.64976e+06	3.10731e+06	2.18878e+06
																																																	Q9DCT1	AKCL2	1,5-anhydro-D-fructose reductase (AF reductase) (EC 1.1.1.263) (Aldo-keto reductase family 1 member C-like protein 2) (Aldo-keto reductase family 1 member E1) (Aldo-keto reductase family 1 member E2)	Akr1e2 Akr1cl2 Akr1e1	1	SPAQILIR	18527580	18540936	21494702	25454506	13291431	9785921	21160900	25621164	26801966	23615698	23865770	3.33147e+06	16488806	16721119	23877314	19134158	18256318	21875010	14359844	22075342	12747161	8442714	19744482	22888318
																																																	Q8CES0	NAA30	N-alpha-acetyltransferase 30 (EC 2.3.1.256) (N-acetyltransferase 12) (N-acetyltransferase MAK3 homolog) (NatC catalytic subunit)	Naa30 Mak3 Nat12	1	VLSAAEAAAPDGASK	421293	469899	720610	526553	314403	104294	809489	746236	796515	649814	285079	0	358482	601111	645437	483640	302236	573612	155711	485481	692727	745707	779957	581528
																																																	O88447	KLC1	Kinesin light chain 1 (KLC 1)	Klc1 Kns2	1	DAANLLNDALAIR	855928	872663	1.19335e+06	964490	439006	194787	1.05648e+06	951422	1.02154e+06	1.10014e+06	900840	0	922953	721215	1.18332e+06	1.06792e+06	794979	674468	420085	932444	838700	531556	815105	904996
																																																	Q9EQH2	ERAP1	Endoplasmic reticulum aminopeptidase 1 (EC 3.4.11.-) (ARTS-1) (Adipocyte-derived leucine aminopeptidase) (A-LAP) (Aminopeptidase PILS) (Puromycin-insensitive leucyl-specific aminopeptidase) (PILS-AP) (VEGF-induced aminopeptidase)	Erap1 Appils Arts1	2	C[+57.0214635]VQQTIETIEENIR;ILAATQFEPTAAR	3.40861e+06	3.82362e+06	5551751	5.84861e+06	1.16088e+06	94498.9	6566538	5406623	5.99907e+06	4.8368e+06	5196101	211202	3.82112e+06	4988945	6.35157e+06	3.16637e+06	3868379	5300215	294012	2309105	1.57698e+06	1.6392e+06	5404321	4.20387e+06
																																																	Q9Z0X1	AIFM1	Apoptosis-inducing factor 1, mitochondrial (EC 1.6.99.-) (Programmed cell death protein 8)	Aifm1 Aif Pdcd8	1	AIASATEGGSVPQIR	1.13781e+06	750017	1.93693e+06	1.51014e+06	323294	70034.4	2.53467e+06	1.8115e+06	1.96165e+06	1.75514e+06	1.87692e+06	0	1.53585e+06	2696270	1.67778e+06	1410608	1.0015e+06	2.06953e+06	194779	1.00065e+06	739578	692435	1.95948e+06	2227330
																																																	Q9ERS2	NDUAD	NADH dehydrogenase [ubiquinone] 1 alpha subcomplex subunit 13 (Cell death regulatory protein GRIM-19) (Complex I-B16.6) (CI-B16.6) (Gene associated with retinoic and interferon-induced mortality 19 protein) (GRIM-19) (Gene associated with retinoic and IFN-induced mortality 19 protein) (NADH-ubiquinone oxidoreductase B16.6 subunit)	Ndufa13 Grim19	2	LLIEDLEAR;VGESVFHTTR	4273995	4.34653e+06	5876575	7690023	2.79494e+06	3.63742e+06	7.16316e+06	7812275	7.93448e+06	7574223	9535188	4643344	5314729	9251914	9068783	6721171	5639477	7.37346e+06	4.07298e+06	5366876	6095975	4314438	8580667	6976735
																																																	Q9JKM7	RAB37	Ras-related protein Rab-37	Rab37	3	DVVIMLLGNK;SVTHAYYR;VMLLGDSGVGK	85962120	120825840	115994288	118274360	58507548	33952544	144239248	119699272	122200496	104216736	126542616	60509876	111743712	165121408	127005208	89902096	89436464	114935856	40732524	91015800	79248872	96902408	147431744	119386752
																																																	Q9Z2Q6	38596	Septin-5 (Cell division control-related protein 1) (CDCrel-1) (Peanut-like protein 1)	Septin5 Pnutl1 Sept5	1	VNIVPLIAK	5.3921e+06	6.85155e+06	8402474	7.89215e+06	4.85365e+06	1.75081e+06	9371768	8295338	9281904	9029456	7.07611e+06	1.82895e+06	7.71918e+06	9114425	8414603	6.85593e+06	6.65479e+06	6478717	3579311	8.31998e+06	7.26553e+06	6253158	8984934	9323572
																																																	Q8K370	ACD10	Acyl-CoA dehydrogenase family member 10 (ACAD-10) (EC 1.3.99.-)	Acad10	3	GGLVISPEGLSPAVR;WLVPLLEGR;WSPSPLIEDLKEK	12633895	15037242	16019155	17568420	7337081	5361778	17336944	17124388	16908544	15649658	15200754	822849	12864473	13482486	16248266	12977339	11135953	13910840	6042201	12729166	9654367	8433404	13342685	13080050
																																																	O88935	SYN1	Synapsin-1 (Synapsin I)	Syn1 Syn-1	1	VLLVIDEPHTDWAK	485949	506143	660171	408325	182090	149127	592435	524794	450499	612839	501178	0	679526	801920	590910	555295	562602	434514	335418	508068	597812	764918	518760	360117
																																																	Q9D8C2	TSN13	Tetraspanin-13 (Tspan-13) (Transmembrane 4 superfamily member 13)	Tspan13 Tm4sf13	2	NLNC[+57.0214635]C[+57.0214635]GFR;SYNPNDTC[+57.0214635]PASC[+57.0214635]AK	1.87317e+06	2.22988e+06	3426902	3.32061e+06	587361	226050	6111055	4.43316e+06	4784548	3732354	4.88123e+06	6779069	3.33502e+06	5.96971e+06	3.95746e+06	1913153	1841604	5428626	1.08065e+06	1.66483e+06	1.26869e+06	862462	7327001	4216192
																																																	P16254	SRP14	Signal recognition particle 14 kDa protein (SRP14)	Srp14	1	KSSVEGLEPAENK	317309	214476	968774	1.06037e+06	144593	147335	1.18957e+06	1.0221e+06	1.27703e+06	848192	975165	0	420600	2.52479e+06	1.21416e+06	881730	643971	1405174	302286	629648	649074	808837	1.56512e+06	1.28514e+06
																																																	O54782	MA2B2	Epididymis-specific alpha-mannosidase (EC 3.2.1.24) (Mannosidase alpha class 2B member 2)	Man2b2 Kiaa0935	2	GLGSVVAVEER;VGPLDLNR	8951905	10010049	9652699	10977316	11325658	8472329	9397232	10590512	11228130	10324138	9906811	3290931	9185012	9094170	9957924	6733251	9066425	7707775	9096733	10236913	9172551	8284972	9781788	8387233
																																																	P70349	HINT1	Histidine triad nucleotide-binding protein 1 (EC 3.-.-.-) (Adenosine 5'-monophosphoramidase) (Protein kinase C inhibitor 1) (Protein kinase C-interacting protein 1) (PKCI-1)	Hint1 Hint Pkci Pkci1 Prkcnh1	1	AQVAQPGGDTIFGK	53195572	82338840	64034428	75860280	91330536	71153160	57383092	73169320	67568944	68082144	58357236	58614184	79607536	67455840	67006472	55314472	69830944	49135016	69297856	82062576	71559128	63390128	71347680	58605644
																																																	Q5QNQ6	OSBP2	Oxysterol-binding protein 2	Osbp2	1	LNDLSTC[+57.0214635]NDLIAK	1.2496e+06	2.02756e+06	2.87771e+06	2406027	502310	66101.8	3.73099e+06	3.06532e+06	3.09249e+06	2.60113e+06	2.46622e+06	54801.1	2.76717e+06	5.00293e+06	2.76246e+06	1.23371e+06	1.28917e+06	2.68553e+06	194000	1.49343e+06	1.83246e+06	1.91399e+06	4477108	2.29019e+06
																																																	Q6ZWQ7	SPCS3	Signal peptidase complex subunit 3 (EC 3.4.-.-) (Microsomal signal peptidase 22/23 kDa subunit) (SPC22/23) (SPase 22/23 kDa subunit)	Spcs3	3	NNALNQVVLWDK;NVEDFTGPR;YFFFDDGNGLK	35092976	45064052	40549788	43248224	22473604	14147282	47176900	48930316	44185116	43000436	53696116	33115318	57635708	74321736	50404744	36115036	34885884	41742744	21844470	40821864	34749608	36696576	65457312	42473528
																																																	P70302	STIM1	Stromal interaction molecule 1	Stim1 Sim	1	LTEPQLGLGSQR	1.66148e+06	1.71281e+06	2.42248e+06	1.86697e+06	2.54242e+06	802826	2.83236e+06	2.02575e+06	3460375	2.11008e+06	2694304	48859.1	2.84799e+06	2.06846e+06	2445068	1.54143e+06	2.03675e+06	1.69624e+06	1.58958e+06	2.11679e+06	3.54719e+06	2.14456e+06	3.30085e+06	1.92442e+06
																																																	Q8BXL7	ARFRP	ADP-ribosylation factor-related protein 1 (ARF-related protein 1)	Arfrp1	1	DC[+57.0214635]LTQAC[+57.0214635]SALTGK	1.11003e+06	1.93527e+06	2.42224e+06	2.36978e+06	580295	48876.9	2.53364e+06	2.4306e+06	2454825	2.2459e+06	2.76961e+06	73288.9	1.85982e+06	3.45656e+06	2.30782e+06	1.74266e+06	1.16012e+06	2.38693e+06	255745	1.71676e+06	1.53465e+06	1.80845e+06	2605542	2.52395e+06
																																																	P62869	ELOB	Elongin-B (EloB) (Elongin 18 kDa subunit) (RNA polymerase II transcription factor SIII subunit B) (SIII p18) (Transcription elongation factor B polypeptide 2)	Elob Tceb2	2	ADDTFEALR;ESSTVFELKR	7778630	8097849	8542617	8165493	11387236	5100751	8250890	8962319	9211416	9324636	5445124	775175	23120296	6113151	11179232	9065644	7.55953e+06	6.05177e+06	6.80564e+06	10025845	8012752	5762845	7577354	6.1059e+06
																																																	P30416	FKBP4	Peptidyl-prolyl cis-trans isomerase FKBP4 (PPIase FKBP4) (EC 5.2.1.8) (52 kDa FK506-binding protein) (52 kDa FKBP) (FKBP-52) (59 kDa immunophilin) (p59) (FK506-binding protein 4) (FKBP-4) (FKBP59) (HSP-binding immunophilin) (HBI) (Immunophilin FKBP52) (Rotamase) [Cleaved into: Peptidyl-prolyl cis-trans isomerase FKBP4, N-terminally processed]	Fkbp4 Fkpb52	6	FDSSLDRK;LQAFSAAIESC[+57.0214635]NK;NNVAENQSRVETEA;RGEAHLAVNDFDLAR;TQLAVC[+57.0214635]QQR;VLQLYPSNK	40237352	43385048	45464616	47628960	33967720	15161664	40851984	49455248	46282224	45947624	39276436	14943082	45298120	40676968	47932864	37140696	41167576	34476964	19797584	35737248	35261604	30481284	46400036	35729724
																																																	Q9D8V0	HM13	Minor histocompatibility antigen H13 (EC 3.4.23.-) (Presenilin-like protein 3) (Signal peptide peptidase)	Hm13 H13 Psl3	1	SSSDMPETITSR	86852.5	0	0	40313.3	23191.9	0	0	8906.93	0	0	16010.6	153004	16524	8772.84	0	5530.46	0	21384.7	0	0	0	0	0	5034.55
																																																	P10639	THIO	Thioredoxin (Trx) (ATL-derived factor) (ADF)	Txn Txn1	3	EAFQEALAAAGDK;VGEFSGANK;VGEFSGANKEK	30410396	37251960	26765210	30927100	33981888	30397692	21882988	33922788	26787374	34052832	22103484	2.028e+06	40836908	28322832	31615826	24935916	26561674	22945430	37705080	41146272	37438448	32761196	37462432	18940302
																																																	P11103	PARP1	Poly [ADP-ribose] polymerase 1 (PARP-1) (EC 2.4.2.30) (ADP-ribosyltransferase diphtheria toxin-like 1) (ARTD1) (DNA ADP-ribosyltransferase PARP1) (EC 2.4.2.-) (NAD(+) ADP-ribosyltransferase 1) (ADPRT 1) (Poly[ADP-ribose] synthase 1) (msPARP) (Protein poly-ADP-ribosyltransferase PARP1) (EC 2.4.2.-)	Parp1 Adprp Adprt Adprt1	1	TTNFAGILSQGLR	385993	209318	1.2704e+06	738302	44100.7	0	2.05403e+06	1.15388e+06	1.23178e+06	818113	1.58887e+06	0	405627	1.43907e+06	463106	342017	550088	1.77747e+06	0	215119	250685	332011	954901	1.4333e+06
																																																	Q62384	ZPR1	Zinc finger protein ZPR1 (Zinc finger protein 259)	Zpr1 Zfp259 Znf259	1	GALTTVEGLISR	1.21857e+06	789277	1079245	1.35846e+06	909218	352306	820279	940813	1.1071e+06	1.29336e+06	945151	0	645830	198372	1.21213e+06	1164310	1.52145e+06	825665	655942	1.23266e+06	979581	521594	388518	843818
																																																	Q6PD03	2A5A	Serine/threonine-protein phosphatase 2A 56 kDa regulatory subunit alpha isoform (PP2A B subunit isoform B'-alpha) (PP2A B subunit isoform B56-alpha) (PP2A B subunit isoform PR61-alpha) (PR61alpha) (PP2A B subunit isoform R5-alpha)	Ppp2r5a	1	DATSNEQQELFC[+57.0214635]QK	175561	302474	377395	400245	50901.6	41805	479939	450504	335935	367439	195893	47938.1	441515	643428	415618	184948	170117	308032	69332.8	313457	223888	367198	620626	306729
																																																	Q8N7N5	DCAF8	DDB1- and CUL4-associated factor 8 (WD repeat-containing protein 42A)	Dcaf8 D1Ucla4 H326 Wdr42a	1	VAELSATQC[+57.0214635]C[+57.0214635]K	802371	518059	828443	543981	138344	181822	1.10454e+06	987439	1.30407e+06	987437	496489	150020	1493547	1.0745e+06	1.1221e+06	585866	664875	825597	380899	653984	734973	759625	1.65739e+06	640267
																																																	Q9CZ42	NNRD	ATP-dependent (S)-NAD(P)H-hydrate dehydratase (EC 4.2.1.93) (ATP-dependent NAD(P)HX dehydratase) (Carbohydrate kinase domain-containing protein) (NAD(P)HX dehydratase)	Naxd Carkd	3	AILTPNHVEFSR;LSQALGNITVVQK;VGADLTHVFC[+57.0214635]AR	5345943	5.84527e+06	7421474	7670518	3.32257e+06	884948	8355361	8197382	8046310	8384397	6.95913e+06	0	4.36761e+06	6185764	7952820	6369079	4829907	7360635	1.89245e+06	6304841	3983878	2.53569e+06	5888963	6.41658e+06
																																																	Q9WUM4	COR1C	Coronin-1C (Coronin-3)	Coro1c	4	NADPILISLK;NGSLIC[+57.0214635]TASK;SIKETIC[+57.0214635]SQDER;VTWDSSFC[+57.0214635]AVNPR	7226376	11796827	12308092	12067160	5441431	1.05665e+06	14129198	13855499	13070137	12938539	10949252	261757	10711930	15207790	11386419	8119012	8367186	10914278	2.27102e+06	10966001	9035931	7108513	14930034	12079097
																																																	Q91YN9	BAG2	BAG family molecular chaperone regulator 2 (BAG-2) (Bcl-2-associated athanogene 2)	Bag2	1	LLESLDQLELR	3.03697e+06	3625419	3.15195e+06	4418140	3.02871e+06	1.71982e+06	3.4479e+06	3895947	3.87926e+06	4.39179e+06	4.84042e+06	55234.4	4441119	5.02614e+06	5506338	5570924	4865277	3.84804e+06	4.29213e+06	7016188	6.04329e+06	4650731	4.22189e+06	3.92286e+06
																																																	Q8CGB3	UACA	Uveal autoantigen with coiled-coil domains and ankyrin repeats (Nuclear membrane-binding protein) (Nucling)	Uaca Kiaa1561	1	IGDNLDILNLLK	210697	140215	372626	246836	26840.7	13621.9	332702	415693	339621	336126	308778	0	132674	0	415868	313527	301558	185599	10067.7	189226	213007	63802.2	61444.1	247885
																																																	Q9D5V5	CUL5	Cullin-5 (CUL-5)	Cul5	1	LATELPDAELRR	1.06927e+06	1.50049e+06	1.85944e+06	2.2482e+06	343224	15523.3	2.84247e+06	2.44535e+06	2428265	1.91776e+06	2.94725e+06	0	1.07914e+06	3.54189e+06	1.94553e+06	830724	1345374	2.51048e+06	106958	675304	607780	645436	2.69298e+06	2105436
																																																	Q9D6Y9	GLGB	1,4-alpha-glucan-branching enzyme (EC 2.4.1.18) (Brancher enzyme) (Glycogen-branching enzyme)	Gbe1	1	LEAALADVPELAR	2.12023e+06	2446764	3.10633e+06	3.97002e+06	550556	0	4.75367e+06	4276975	4268006	3.03884e+06	3.93613e+06	709452	2.36616e+06	4.00643e+06	3.46045e+06	1.6239e+06	2.16955e+06	3.75715e+06	103987	1582671	943802	485927	3.81553e+06	3.42527e+06
																																																	Q9CR57	RL14	60S ribosomal protein L14	Rpl14	3	AAIAAAAAAAAAK;ALVDGPC[+57.0214635]TR;LVAIVDVIDQNR	33910156	61269832	78339672	57320764	17841096	15604294	122915768	70573520	71968080	48197664	117558824	152566752	84229272	275795040	47794504	27185908	70373184	71507464	15690734	27583504	26412380	33621288	164662688	88106816
																																																	Q9D906	ATG7	Ubiquitin-like modifier-activating enzyme ATG7 (ATG12-activating enzyme E1 ATG7) (Autophagy-related protein 7) (APG7-like) (mAGP7) (Ubiquitin-activating enzyme E1-like protein)	Atg7 Apg7l	1	YDDDTVLVSLLK	48913.9	0	109219	8339.19	0	0	207940	69333.1	103298	59707.2	62394.8	0	0	93042.7	97065.7	60127	0	120491	0	0	6634.11	4735.54	109981	142586
																																																	Q3TMH2	SCRN3	Secernin-3	Scrn3	1	ALDVIVDLLEK	4505620	4898997	5.72531e+06	6422098	4.00977e+06	1.73749e+06	4674328	5.49343e+06	4.83486e+06	3.38046e+06	4476587	929044	4.62299e+06	1.21962e+06	5.70255e+06	4.1702e+06	5319951	3.91058e+06	1660939	4.76266e+06	4.49342e+06	3.82519e+06	3.52754e+06	4.09328e+06
																																																	Q80XU3	NUCKS	Nuclear ubiquitous casein and cyclin-dependent kinase substrate 1 (JC7)	Nucks1 Nucks	2	ATVTPSPVK;LKATVTPSPVK	16188928	16926096	13887034	14311968	7448414	19936896	13199332	15987740	15515016	17656740	10055174	243824	19705992	14903165	17104352	14812720	15768980	11692074	20297482	13485672	12658008	13505856	16933542	11982640
																																																	Q99LY9	NDUS5	NADH dehydrogenase [ubiquinone] iron-sulfur protein 5 (Complex I-15 kDa) (CI-15 kDa) (NADH-ubiquinone oxidoreductase 15 kDa subunit)	Ndufs5	1	IEFDDFEEC[+57.0214635]LLR	5509175	6774100	7.88692e+06	9863359	8922221	7573496	8341556	9609501	8543636	9480292	8862765	2029223	6.45591e+06	3.48536e+06	10730594	8.36912e+06	9401854	7504884	6735051	7930141	3526246	1513927	6820091	6363871
																																																	Q6PDI6	MINY2	Ubiquitin carboxyl-terminal hydrolase MINDY-2 (EC 3.4.19.12) (Deubiquitinating enzyme MINDY-2) (Protein FAM63B)	Mindy2 Fam63b Kiaa1164	1	AVDSGGQGAAAAAAR	384495	404881	352490	432600	346879	14977.4	538737	547581	458968	430444	249410	126211	363708	233598	410315	256255	227111	475093	211219	414968	282938	56549.8	499602	226290
																																																	Q8CE96	TRM6	tRNA (adenine(58)-N(1))-methyltransferase non-catalytic subunit TRM6 (mRNA methyladenosine-N(1)-methyltransferase non-catalytic subunit TRM6) (tRNA(m1A58)-methyltransferase subunit TRM6) (tRNA(m1A58)MTase subunit TRM6)	Trmt6 Kiaa1153 Trm6	1	LEEPASETKEAGTDNR	2919656	965304	1.63852e+06	0	403799	569512	2.78199e+06	95202.1	256096	3.10204e+06	1.31277e+06	152162	0	191204	124259	961090	87113.9	238823	521641	305661	1.62663e+06	488511	134440	141106
																																																	Q6PGH1	BUD31	Protein BUD31 homolog (Protein G10 homolog)	Bud31	1	DTNFGTNC[+57.0214635]IC[+57.0214635]R	9740.42	80707.2	134755	75862.2	15822.9	59216	155369	128543	84972	51641.2	8559.95	0	16407	73691.1	94278.4	95466.2	0	91080.2	108220	140710	62084.4	45920.3	59350.8	112961
																																																	Q8CCT4	TCAL5	Transcription elongation factor A protein-like 5 (TCEA-like protein 5) (Transcription elongation factor S-II protein-like 5)	Tceal5	1	AAEKRPAEDYVPR	6.68145e+06	9675434	0	8239339	11420697	4.25945e+06	3.42257e+06	5210165	4168037	4595211	7667313	0	4923040	5.06849e+06	6.48406e+06	5590372	13465008	4514580	5.05986e+06	8.17027e+06	6.45775e+06	5.45551e+06	3.9067e+06	4.73808e+06
																																																	Q99NB9	SF3B1	Splicing factor 3B subunit 1 (Pre-mRNA-splicing factor SF3b 155 kDa subunit) (SF3b155) (Spliceosome-associated protein 155) (SAP 155)	Sf3b1 Sap155	4	TEILPPFFK;THEDIEAQIR;VQENC[+57.0214635]IDLVGR;WDQTADQTPGATPK	4.92829e+06	6.50681e+06	9361853	6469226	3.64643e+06	849010	13202771	9316856	8.15825e+06	7.08931e+06	8948466	293320	9499106	18869408	7.34642e+06	3.71459e+06	6354905	8.22864e+06	619986	3.59193e+06	7228213	8461488	13745239	8645377
																																																	Q07813	BAX	Apoptosis regulator BAX	Bax	1	TGAFLLQGFIQDR	2.12618e+06	2055056	3.28735e+06	2379925	539111	71894.1	2.70526e+06	2557130	2.39073e+06	1.94126e+06	2128120	0	1.13635e+06	1.16878e+06	2.63207e+06	2090421	2.04874e+06	1.95674e+06	155130	2.10243e+06	3.42538e+06	3.50862e+06	1.64324e+06	2156998
																																																	Q62048	PEA15	Astrocytic phosphoprotein PEA-15 (15 kDa phosphoprotein enriched in astrocytes)	Pea15 Pea15a	2	ISEEEELDTK;ISEEEELDTKLTR	8962860	7271885	8056456	8974349	13535293	10378919	5.83577e+06	8689286	8.15019e+06	8362564	3.3905e+06	101135	8882249	4.52337e+06	7348523	5.72074e+06	8.30679e+06	4.92029e+06	10410301	8405681	6629893	4.30671e+06	8451456	3.86536e+06
																																																	P01901	HA1B	H-2 class I histocompatibility antigen, K-B alpha chain (H-2K(B))	H2-K1 H2-K	1	AYLEGTC[+57.0214635]VEWLR	1.53835e+06	2.42507e+06	4.33243e+06	2.51409e+06	1225941	718592	3149657	2.59165e+06	2.69981e+06	3180246	2.51001e+06	43899.5	2.4104e+06	2467560	4499044	2994311	2.62976e+06	2477353	1.12852e+06	2.42531e+06	2.89944e+06	2.27206e+06	2167321	2.1766e+06
																																																	P21995	EMB	Embigin (Teratocarcinoma glycoprotein Gp-70)	Emb Gp70	1	SLIAYVGDSTVLK	5225552	4.12076e+06	5.57063e+06	5.27501e+06	4.08722e+06	3189530	4.21795e+06	4.12313e+06	4.82097e+06	4.19109e+06	4679371	49875.3	5.40063e+06	3.74865e+06	6115288	3433639	6.33146e+06	2845999	4866839	5.9557e+06	6240650	4129166	4298569	3.01812e+06
																																																	Q9QXX4	CMC2	Calcium-binding mitochondrial carrier protein Aralar2 (Citrin) (Mitochondrial aspartate glutamate carrier 2) (Solute carrier family 25 member 13)	Slc25a13 Aralar2	2	GLLPQLLGVAPEK;LAVATFAGIENK	13166503	20066644	25659416	24618468	6.78628e+06	1.02168e+06	33090614	26493018	28099180	20973052	31104732	27415256	20169788	40500132	24468362	13910402	14555865	28114532	2.13177e+06	13587166	9496666	10373274	28787612	27098460
																																																	A2A432	CUL4B	Cullin-4B (CUL-4B)	Cul4b mKIAA0695	1	ETVEEQASTTER	384673	157783	724419	569110	19940	0	1.38694e+06	1.20926e+06	969356	813589	220961	0	423438	1.33972e+06	684101	230596	194854	1.19483e+06	8352.1	155840	201088	449074	1.60958e+06	565113
																																																	P47963	RL13	60S ribosomal protein L13 (A52)	Rpl13	4	NKSTESLQANVQR;STESLQANVQR;VDTWFNQPAR;VITEEEKNFK	18778242	27395210	35318756	22826730	11126511	5089498	31714998	36333288	38772180	36603776	30707926	5.21004e+06	28809238	59000968	27784248	21965916	22879102	33125044	9441801	17277070	12604313	22519920	53802884	32054630
																																																	P15947	KLK1	Kallikrein-1 (EC 3.4.21.35) (Glandular kallikrein K1) (KAL-B) (Renal kallikrein) (Tissue kallikrein-6) (mGK-6)	Klk1 Klk-6 Klk6	2	LLPNEDC[+57.0214635]AK;NNFLEDEPSAQHR	10731270	16259515	5486252	2.93021e+06	6166519	4453075	4021318	3382819	1.40108e+06	1.98211e+06	14381044	19600506	16763493	17279592	1.18588e+06	1.21362e+06	7.43915e+06	1.6393e+06	871829	2.87826e+06	7411272	11387236	7.04007e+06	5.32747e+06
																																																	Q4V9Z5	SE6L2	Seizure 6-like protein 2 (Brain-specific receptor-like protein A) (BSRP-A)	Sez6l2	3	FEAFEEDR;TASHGDLIR;WVIEAAEGR	5.6899e+06	6674240	5.55343e+06	4618396	4.52903e+06	2.58894e+06	4.23437e+06	6.07592e+06	5131095	5.57207e+06	4.78067e+06	610895	5412051	4.98554e+06	6373637	4517817	4.61727e+06	3.11005e+06	3744811	6.09347e+06	8.05886e+06	6.57748e+06	5270433	2848258
																																																	Q9D880	TIM50	Mitochondrial import inner membrane translocase subunit TIM50	Timm50 Tim50	2	TIALNQVEDVR;TPEQVTEIANR	3.10003e+06	4.89269e+06	5107557	6435245	3.32845e+06	1.35891e+06	6949672	5657433	7220668	6.01931e+06	5966040	588900	4849159	6999392	5878217	4.01765e+06	3.90614e+06	5.1274e+06	2.01585e+06	5809010	3503061	2228668	6918389	6218966
																																																	P04925	PRIO	Major prion protein (PrP) (PrP27-30) (PrP33-35C) (CD antigen CD230)	Prnp Prn-p Prp	1	VVEQMC[+57.0214635]VTQYQK	569684	0	6584.4	0	0	0	18787.8	8979.12	5834.73	9674.46	22074.4	548316	0	0	0	60285	119494	7184.86	0	6511.91	0	12857.1	0	109097
																																																	Q924C1	XPO5	Exportin-5 (Exp5) (Ran-binding protein 21)	Xpo5 Kiaa1291 Ranbp21	1	SC[+57.0214635]DPAVEDPC[+57.0214635]GLNR	194049	373918	889618	659380	17374.9	13722.7	1.61962e+06	954343	1179091	604182	698413	0	442266	2.3927e+06	858017	205906	347776	1.18837e+06	0	152759	141159	145546	1.53677e+06	882385
																																																	P53811	PIPNB	Phosphatidylinositol transfer protein beta isoform (PI-TP-beta) (PtdIns transfer protein beta) (PtdInsTP beta)	Pitpnb	1	ELANTPDC[+57.0214635]PR	2.09334e+06	3.10752e+06	2573951	3.24479e+06	2.53153e+06	1.89781e+06	3756176	4222012	3.61491e+06	3.3454e+06	1.6692e+06	1.73889e+06	3.64657e+06	4461634	3.73409e+06	1.8494e+06	2.1751e+06	3.21732e+06	2160568	2890309	2.58266e+06	2.50614e+06	5.42671e+06	2.27123e+06
																																																	P97427	DPYL1	Dihydropyrimidinase-related protein 1 (DRP-1) (Collapsin response mediator protein 1) (CRMP-1) (Inactive dihydropyrimidinase) (Unc-33-like phosphoprotein 3) (ULIP-3)	Crmp1 Dpysl1 Ulip3	4	GMYDGPVYEVPATPK;INC[+57.0214635]PVYITK;IVFEDGNISVSK;SAADIIALAR	19976268	26466488	27875966	30407550	24309924	13509956	25760712	29929772	29675736	30281512	22004860	7.94925e+06	26763608	25648556	28549420	23167520	25605244	20810198	15356189	27740792	21897262	20116658	28935808	22860588
																																																	Q9DCF9	SSRG	Translocon-associated protein subunit gamma (TRAP-gamma) (Signal sequence receptor subunit gamma) (SSR-gamma)	Ssr3	1	QQSEEDLLLQDFSR	3.29246e+06	2.89654e+06	3558317	3.53664e+06	751603	32218.6	5386618	4449997	4.16235e+06	3.60577e+06	5.77743e+06	54196.3	4575937	8605081	3.42394e+06	2.48942e+06	2.84607e+06	3766417	224104	1.5093e+06	346510	422758	4678464	4260245
																																																	Q9CZY3	UB2V1	Ubiquitin-conjugating enzyme E2 variant 1 (UEV-1) (CROC-1)	Ube2v1 Croc1	1	VNMSGVSSSNGVVDPR	878771	144700	83011.6	55039	10419.8	23102.6	63597.8	133477	83210.4	199896	146271	222567	692073	114145	99659.9	223891	334196	93014.9	16911.1	90071.8	121063	161888	23695.2	122163
																																																	Q91VH2	SNX9	Sorting nexin-9	Snx9	1	SYIEYQLTPTNTNR	936837	1.4563e+06	1.77436e+06	2.36959e+06	685289	8654	2057538	2.01824e+06	1.97941e+06	1.89548e+06	1.91362e+06	53142.7	1273189	2.21892e+06	1.84154e+06	1.26706e+06	1.27961e+06	1.71913e+06	328170	1.18346e+06	1.05709e+06	765886	1.9765e+06	1.64802e+06
																																																	O70172	PI42A	Phosphatidylinositol 5-phosphate 4-kinase type-2 alpha (EC 2.7.1.149) (1-phosphatidylinositol 5-phosphate 4-kinase 2-alpha) (Diphosphoinositide kinase 2-alpha) (Phosphatidylinositol 5-Phosphate 4-Kinase) (PI5P4Kalpha) (Phosphatidylinositol 5-phosphate 4-kinase type II alpha) (PI(5)P 4-kinase type II alpha) (PIP4KII-alpha) (PtdIns(5)P-4-kinase isoform 2-alpha)	Pip4k2a Pi5p4ka Pip5k2a	1	DVEFLAQLK	407288	702080	769927	1114222	103385	0	1.15303e+06	1.21219e+06	981252	651914	1.05148e+06	51029.6	744298	1.70832e+06	1021425	461281	465519	825185	53017.2	670838	608353	653631	1.0753e+06	1.06633e+06
																																																	Q8K386	RAB15	Ras-related protein Rab-15	Rab15	1	IQIWDTAGQER	164591600	223678656	208285600	201387520	90760984	36006488	287546240	211501712	192757888	209366864	220532752	44730904	244893360	294362624	204498064	172014384	152836512	199818688	59212088	156847104	146709104	217377328	210743760	203198512
																																																	Q6ZWU9	RS27	40S ribosomal protein S27	Rps27	2	DLLHPSPEEEK;LTEGC[+57.0214635]SFR	15152458	23637306	23658710	26938880	8577163	8182997	35268244	31089212	32162582	24076710	31352962	31277344	25567292	40212880	26624356	14742573	14193826	30848302	10904381	13719107	8268468	5615140	43498716	24897608
																																																	Q3UGC7	EI3JA	Eukaryotic translation initiation factor 3 subunit J-A (eIF3j-A) (Eukaryotic translation initiation factor 3 subunit 1-A) (eIF-3-alpha-A) (eIF3 p35)	Eif3j1 Eif3s1-1	3	DDFTEFGK;ITNSLTVLC[+57.0214635]SEK;VLTPEEQLADKLR	9810122	12678368	10579479	11392036	14716810	10571827	9113604	11572174	10608814	12354614	9561815	242262	14300690	11027061	11965257	10281285	14338139	7730404	11702448	16337820	12966548	11164218	12629860	9699080
																																																	P45591	COF2	Cofilin-2 (Cofilin, muscle isoform)	Cfl2	1	AVLFC[+57.0214635]LSDDKR	1.20741e+06	1.27129e+06	1.24966e+06	1.52187e+06	1.72505e+06	1.01022e+06	1.12887e+06	1386321	1.03617e+06	1.14885e+06	810434	0	994284	943414	1.81869e+06	1884045	2380635	1.25957e+06	982843	1.79921e+06	1.30468e+06	975758	1.00564e+06	987905
																																																	Q8BKZ9	ODPX	Pyruvate dehydrogenase protein X component, mitochondrial (Dihydrolipoamide dehydrogenase-binding protein of pyruvate dehydrogenase complex) (Lipoyl-containing pyruvate dehydrogenase complex component X)	Pdhx	2	GIQEIADSVK;HSLDASQGTATGPR	1.83055e+06	2.39953e+06	2.35727e+06	2660968	1.78264e+06	1.46695e+06	2.16055e+06	1851191	2.45456e+06	2265112	2.25141e+06	109437	1.74983e+06	1.78527e+06	1.91314e+06	2.31987e+06	2.11557e+06	1.62775e+06	1588052	2.90481e+06	2.7246e+06	2.71075e+06	2.09826e+06	2.28201e+06
																																																	Q99LI8	HGS	Hepatocyte growth factor-regulated tyrosine kinase substrate	Hgs Hrs	2	AC[+57.0214635]GQIFC[+57.0214635]GK;ALQNAVSTFVNR	7039739	7168179	5.83084e+06	6.5847e+06	7.21138e+06	5154538	5378181	7.11717e+06	6612768	7281073	5107835	233063	5817147	3699962	5.9838e+06	5957408	7119816	4458247	6214102	8438846	6813564	4809995	4899329	5135560
																																																	Q8BU25	PAMR1	Inactive serine protease PAMR1 (Peptidase domain-containing protein associated with muscle regeneration 1) (Regeneration-associated muscle protease homolog)	Pamr1 Ramp	1	EVVGYTIPC[+57.0214635]C[+57.0214635]R	2.11707e+06	1.55808e+06	2.01474e+06	1.93138e+06	1.81652e+06	838016	1.88407e+06	2.49119e+06	2599051	2.38885e+06	3.21666e+06	402323	2694925	2.46948e+06	3.21772e+06	1.89311e+06	2.85972e+06	2.44953e+06	1.89502e+06	2.66491e+06	2.64271e+06	1997657	3.66291e+06	2.49739e+06
																																																	Q9R1T2	SAE1	SUMO-activating enzyme subunit 1 (Ubiquitin-like 1-activating enzyme E1A) [Cleaved into: SUMO-activating enzyme subunit 1, N-terminally processed]	Sae1 Aos1 Sua1 Ubl1a1 Uble1a	2	FDAVC[+57.0214635]LTC[+57.0214635]C[+57.0214635]SR;NLILAGVK	4.28591e+06	5.68364e+06	5188603	6.41547e+06	3.73703e+06	1.37406e+06	5468714	6217537	5.56718e+06	5231665	4.81646e+06	1.11827e+06	5.3214e+06	5693955	5.95559e+06	4.08926e+06	4718573	3.99395e+06	2.02712e+06	5.11288e+06	4.25687e+06	3967189	6.05476e+06	4.6105e+06
																																																	P51881	ADT2	ADP/ATP translocase 2 (ADP,ATP carrier protein 2) (Adenine nucleotide translocator 2) (ANT 2) (Solute carrier family 25 member 5) [Cleaved into: ADP/ATP translocase 2, N-terminally processed]	Slc25a5 Aac2 Ant2	5	AAYFGIYDTAK;DFLAGGVAAAISK;EQGVLSFWR;GTDIMYTGTLDC[+57.0214635]WR;QIFLGGVDKR	144910752	228126144	257553424	245657872	63143520	19555872	318447264	271632448	239709776	194858016	270622592	76953328	228813792	433121312	241371840	153523984	142752400	274416672	30939082	109299096	86448736	82581616	288570624	242354576
																																																	O35286	DHX15	Pre-mRNA-splicing factor ATP-dependent RNA helicase DHX15 (EC 3.6.4.13) (DEAH box protein 15)	Dhx15 Ddx15 Deah9	2	EVDDLGPEVGDIK;SNLGSVVLQLK	3.50822e+06	5460849	9068321	9524699	1.05745e+06	216909	12839705	11247087	9992372	6925335	11334678	2.01714e+06	7363642	19578456	8748539	3.37189e+06	5030285	9881376	473680	2411380	3.15063e+06	4881955	14749334	10958974
																																																	Q6NV83	SR140	U2 snRNP-associated SURP motif-containing protein (140 kDa Ser/Arg-rich domain protein) (U2-associated protein SR140)	U2surp Sr140	1	FGPLASVK	10093893	13123204	12917171	12430349	13236484	4862379	12650249	14078481	14599287	13799458	12642497	1.28839e+06	13090853	13249216	11778725	8753166	12557647	10603313	6336006	13384227	14131712	13282673	13477674	12519942
																																																	Q8BX90	FND3A	Fibronectin type-III domain-containing protein 3A	Fndc3a D14Ertd453e Fndc3 Kiaa0970	3	TEPPASSNKDSVDSAR;YDGEDLAYTVK;YSSLQLNC[+57.0214635]EYR	2.26772e+06	3.79606e+06	4464827	4555985	1223172	92736.2	5357516	5603683	5496448	4.37945e+06	4.82764e+06	945974	4227069	7.50289e+06	4.93344e+06	1.96673e+06	3238941	4421424	220036	2.6528e+06	1.68744e+06	1.25358e+06	6.69242e+06	4.45909e+06
																																																	Q3UHD6	SNX27	Sorting nexin-27	Snx27 Kiaa0488	2	EFANFTFPR;SESGYGFNVR	2.0164e+06	2.61627e+06	3.20672e+06	3.55263e+06	1.11008e+06	56972.4	3.78161e+06	4.06832e+06	3.82175e+06	3.20146e+06	3.24696e+06	0	2664192	3118526	3.39818e+06	2022944	2.24415e+06	3.16553e+06	247817	2039369	1.28547e+06	1.08637e+06	3.75683e+06	3.13472e+06
																																																	Q9CQ62	DECR	2,4-dienoyl-CoA reductase [(3E)-enoyl-CoA-producing], mitochondrial (EC 1.3.1.124) (2,4-dienoyl-CoA reductase [NADPH]) (4-enoyl-CoA reductase [NADPH])	Decr1	3	EEWDIIEGLIR;FNIIQPGPIK;VAFITGGGTGLGK	15194422	21000140	24353532	23752600	10571705	4038143	28360840	24467640	25815488	22870900	23795416	17027818	19884210	29200740	20611924	15962734	13534760	21044058	5.7116e+06	17656596	14568613	16130736	23289816	23219544
																																																	Q7TQH0	ATX2L	Ataxin-2-like protein	Atxn2l A2lp	1	FNEENYGVK	622991	537431	902952	704795	618269	726129	878378	1.21338e+06	1.27387e+06	1.24591e+06	501631	0	929255	980796	688269	481009	652718	703168	1.16372e+06	990410	1.10783e+06	1124173	1.61089e+06	824464
																																																	Q923G2	RPAB3	DNA-directed RNA polymerases I, II, and III subunit RPABC3 (RNA polymerases I, II, and III subunit ABC3) (DNA-directed RNA polymerase II subunit H) (RPB17) (RPB8 homolog)	Polr2h	1	LQGDANNLHGFEVDSR	0	0	0	0	304363	11062088	430250	0	0	14921.1	0	14104573	571718	0	0	12460.3	91753.6	0	0	20993.6	0	0	290118	53267
																																																	Q9CQX2	CYB5B	Cytochrome b5 type B (Cytochrome b5 outer mitochondrial membrane isoform)	Cyb5b Cyb5m	1	NSAEETWMVIHGR	4.98576e+06	218140	61118.6	9156.44	27032.8	0	21124	33681.4	25209.9	133829	1.04886e+06	0	2.02105e+06	62201.4	14256.8	771730	2441423	59397.3	0	36179.5	5988.94	5580.54	36945.4	79337.8
																																																	P49443	PPM1A	Protein phosphatase 1A (EC 3.1.3.16) (Protein phosphatase 2C isoform alpha) (PP2C-alpha) (Protein phosphatase IA)	Ppm1a Pppm1a	1	VEEIIKK	730701	719760	449552	620665	464423	173985	33689.4	812335	559763	656416	605059	0	285506	807253	660903	465724	559716	543592	255307	703427	595432	546558	556791	302844
																																																	Q9WV85	NDK3	Nucleoside diphosphate kinase 3 (NDK 3) (NDP kinase 3) (EC 2.7.4.6) (DR-nm23) (Nucleoside diphosphate kinase C) (NDPKC) (nm23-M3)	Nme3	3	EIALWFR;LVQASEELLR;TFLAVKPDGVQR	3138246	1.98946e+06	5016542	4.69111e+06	1.02603e+06	1.24445e+06	4937695	4732400	5.54308e+06	4.5898e+06	4719394	817724	3.28614e+06	4.58418e+06	5967526	4.75121e+06	2.67768e+06	4450779	2.19537e+06	3502636	3.19771e+06	3.26528e+06	3.9208e+06	4278162
																																																	P54731	FAF1	FAS-associated factor 1	Faf1	1	TGDVEDSTVLK	2.04024e+06	2.72218e+06	2.31335e+06	2.54489e+06	1.50131e+06	342669	1.87412e+06	3003718	2.74204e+06	2.4352e+06	1.51448e+06	990789	3.26777e+06	3.13014e+06	2.52472e+06	1.5706e+06	1.96656e+06	2.04752e+06	526753	1859017	2.39926e+06	2257904	2.99441e+06	1.31925e+06
																																																	Q80XI3	IF4G3	Eukaryotic translation initiation factor 4 gamma 3 (eIF-4-gamma 3) (eIF-4G 3) (eIF4G 3) (eIF-4-gamma II) (eIF4GII)	Eif4g3	1	SPAPVQTATTAPK	684849	868012	1.12028e+06	921513	270060	133434	1515535	1.07603e+06	1.23572e+06	1.09109e+06	658830	52300.5	1.15441e+06	1.55972e+06	1.04089e+06	519735	693602	1.14159e+06	322719	554945	1.01367e+06	1.27592e+06	1.57878e+06	877701
																																																	Q9ER69	FL2D	Pre-mRNA-splicing regulator WTAP (Female-lethal(2)D homolog) (WT1-associated protein) (Wilms tumor 1-associating protein)	Wtap	1	YTDLNSNDVTGLR	13683.2	130196	82688.2	48823.6	81795.7	32286.8	187195	111845	89323.7	173721	0	0	33100.7	26136.9	67994.4	130130	58216.4	37375.4	57609	141641	190031	217202	107359	135877
																																																	Q3THE2	ML12B	Myosin regulatory light chain 12B (Myosin regulatory light chain 2-B, smooth muscle isoform) (Myosin regulatory light chain 20 kDa) (MLC20) (Myosin regulatory light chain MRLC2)	Myl12b Mrlc2 Mylc2b	2	FTDEEVDELYR;GNFNYIEFTR	26782164	23444452	23133236	22599576	29842668	23580168	20819508	24908240	24182040	25462432	19460574	3.98009e+06	26024344	16148244	26133124	24204552	32365324	16133414	26882216	29474868	19200352	12917698	22019168	16781022
																																																	O89053	COR1A	Coronin-1A (Coronin-like protein A) (Clipin-A) (Coronin-like protein p57) (Tryptophan aspartate-containing coat protein) (TACO)	Coro1a Coro1	1	DAGPLLISLK	701677	563969	1.2192e+06	589257	264205	0	1.21422e+06	682100	992361	1.01037e+06	716550	0	391479	938230	721442	902745	438138	751006	67417.4	809684	581609	694232	1.27397e+06	1.32648e+06
																																																	Q8BIJ7	RUFY1	RUN and FYVE domain-containing protein 1 (Rab4-interacting protein)	Rufy1 Rabip4	2	LC[+57.0214635]PEASDIATSVR;SFFGPLELVEK	4.53862e+06	5206805	6536091	6.88863e+06	2.90864e+06	1.19584e+06	6.80048e+06	6488624	7451938	6.66367e+06	6971081	110171	5515648	6344285	6941605	5748889	5.35859e+06	5.86968e+06	1973052	4673663	3.88481e+06	3.35921e+06	7.22347e+06	6825693
																																																	Q7TN29	SMAP2	Stromal membrane-associated protein 2 (Stromal membrane-associated protein 1-like)	Smap2 Smap1l	1	LYEAYLPETFR	5.90791e+06	6.52445e+06	8485290	8677288	5.23302e+06	3.46112e+06	9770830	8951505	9028355	9566980	7.0795e+06	868449	6592930	8979187	7.73643e+06	6.21078e+06	5819483	7.76115e+06	4.56012e+06	7964790	5.70144e+06	6150319	8670454	7455661
																																																	Q3U1J4	DDB1	DNA damage-binding protein 1 (DDB p127 subunit) (Damage-specific DNA-binding protein 1) (UV-damaged DNA-binding factor)	Ddb1	2	LLASINSTVR;LYDGLFK	6.4438e+06	7295425	10193067	8714970	2.33208e+06	369821	11310970	11625174	11259744	8.12859e+06	10134588	1.51442e+06	8.20529e+06	11942084	10260906	4823032	5879354	8468710	866837	5107737	6067527	6.64059e+06	11354730	8987586
																																																	Q9ERE7	MESD	LRP chaperone MESD (LDLR chaperone MESD) (Mesoderm development candidate 2) (Mesoderm development protein)	Mesd Mesdc2	1	LDPGKPESILK	6678229	7208543	6144697	5.41993e+06	7430947	6.40006e+06	5274621	5.95625e+06	5482305	6.41007e+06	4662068	0	4.69479e+06	6744158	7018139	7.11311e+06	7.11551e+06	3.61635e+06	4992646	6.73193e+06	5508660	5560485	4.52936e+06	4308654
																																																	Q9DBL7	COASY	Bifunctional coenzyme A synthase (CoA synthase) [Includes: Phosphopantetheine adenylyltransferase (EC 2.7.7.3) (Dephospho-CoA pyrophosphorylase) (Pantetheine-phosphate adenylyltransferase) (PPAT); Dephospho-CoA kinase (DPCK) (EC 2.7.1.24) (Dephosphocoenzyme A kinase) (DPCOAK)]	Coasy Ukr1	1	ILTDIVWPVIAK	948701	889798	1.84564e+06	1405274	51756.3	0	2.45079e+06	1369414	1.57633e+06	1.30889e+06	2.02492e+06	0	982355	1.37597e+06	1.71896e+06	1.17025e+06	638501	1.56928e+06	7825.52	814641	935546	1.11195e+06	1027764	1.91942e+06
																																																	Q8BH24	TM9S4	Transmembrane 9 superfamily member 4	Tm9sf4 Kiaa0255	3	EKDVQFEHGYR;FEVIPQSIR;LELYSSNR	7705523	12142436	20247364	16876512	2.56729e+06	682508	34421280	24632042	22600880	18113898	26418016	854297	18575860	51393408	20428076	9490400	8201850	27097592	1.41067e+06	6.84644e+06	7.83055e+06	7166008	39612196	21100860
																																																	Q99NG0	ARIP4	Helicase ARIP4 (EC 3.6.4.12) (Androgen receptor-interacting protein 4) (RAD54-like protein 2) (Steroid receptor-interacting SNF2 domain-containing protein-like)	Rad54l2 Arip4 Srisnf2l	1	EPFEHESLLLNR	1.37234e+06	2.04277e+06	1.34555e+06	1.41398e+06	1.2478e+06	1177521	1.91142e+06	1.85021e+06	1.18303e+06	1320658	1830467	0	541103	612283	1.48798e+06	598926	2.65868e+06	3.00355e+06	631772	1.18545e+06	766799	228789	659558	981286
																																																	Q91WG2	RABE2	Rab GTPase-binding effector protein 2 (Rabaptin-5beta)	Rabep2 Rabpt5b	1	TLQGTVSQAQER	1.43633e+06	1555905	1.44359e+06	1.42635e+06	2.13865e+06	979006	1052153	1.41288e+06	1.15446e+06	1.41028e+06	997661	192404	1.31995e+06	877866	1.27363e+06	1.3366e+06	1.56018e+06	817694	1.08139e+06	2.0929e+06	1701802	1.85486e+06	740761	1.09661e+06
																																																	P61759	PFD3	Prefoldin subunit 3 (von Hippel-Lindau-binding protein 1) (VBP-1) (VHL-binding protein 1)	Vbp1 Pfdn3	1	FLLADNLYC[+57.0214635]K	4.9814e+06	5063618	6.00472e+06	5015734	4.39479e+06	5.13259e+06	5116088	5213128	4.7399e+06	5607666	3.96718e+06	1.79466e+06	4.46397e+06	4.61952e+06	5.30898e+06	5.35635e+06	5.8569e+06	3887899	5024635	4.48795e+06	4.05179e+06	3.4412e+06	5.08311e+06	4995639
																																																	P46638	RB11B	Ras-related protein Rab-11B (EC 3.6.5.2)	Rab11b	7	AQIWDTAGQER;GAVGALLVYDIAK;HLTYENVER;NEFNLESK;NILTEIYR;STIGVEFATR;VVLIGDSGVGK	151632512	187201952	151393024	170209056	130694144	73969984	156748576	163437312	155637744	146238080	154482688	60410284	161352784	167751088	156145168	134105408	134501312	127826160	95004752	150982608	156626400	177993504	164952112	136667584
																																																	P47955	RLA1	60S acidic ribosomal protein P1	Rplp1	1	AAGVSVEPFWPGLFAK	89779184	93137616	92739336	84234824	46456204	46057416	66365220	79079640	69066240	80341600	84099560	5.17852e+06	68299792	42492564	81007912	90509728	94026248	64456656	48589640	79571992	72064192	59556360	41242160	80763224
																																																	Q80W65	PCSK9	Proprotein convertase subtilisin/kexin type 9 (EC 3.4.21.-) (Neural apoptosis-regulated convertase 1) (NARC-1) (Proprotein convertase 9) (PC9) (Subtilisin/kexin-like protease PC9)	Pcsk9 Narc1	1	AGLETHVHC[+57.0214635]HQK	0	0	33017.6	0	26330.8	0	10966.8	0	0	24405.3	549474	0	0	0	0	20011.5	9259.76	0	0	9779.26	11368.6	0	0	383147
																																																	Q8CFI0	NED4L	E3 ubiquitin-protein ligase NEDD4-like (EC 2.3.2.26) (HECT-type E3 ubiquitin transferase NED4L) (NEDD4.2) (Nedd4-2)	Nedd4l Kiaa0439 Nedd4b	1	LLFEVFDENR	2665231	2657018	3.47322e+06	2.52836e+06	1.42835e+06	62569.6	3279247	3215407	2.74961e+06	2.52007e+06	2.97219e+06	63884.1	3.94971e+06	3.74981e+06	3.35293e+06	1.82588e+06	2.85114e+06	2.0396e+06	262121	2.00736e+06	2.9363e+06	2592823	3342416	2.22627e+06
																																																	O35551	RABE1	Rab GTPase-binding effector protein 1 (Rabaptin-5) (Rabaptin-5alpha)	Rabep1 Rab5ep Rabpt5 Rabpt5a	1	ANDQFLESQR	1.41969e+06	1.26252e+06	1.18296e+06	1.47116e+06	1.62124e+06	806720	865832	1.22545e+06	1.25111e+06	1.40227e+06	753032	0	890678	509130	1.11339e+06	945777	1.41837e+06	827246	874820	1.49183e+06	809905	656490	989784	857414
																																																	P12658	CALB1	Calbindin (Calbindin D28) (D-28K) (PCD-29) (Spot 35 protein) (Vitamin D-dependent calcium-binding protein, avian-type)	Calb1	2	LLPVQENFLLK;TDLALILSAGDN	6750924	6302263	6581579	7225332	6.26848e+06	5316513	4.30492e+06	5.7438e+06	4876185	5805147	3.35838e+06	0	3.26206e+06	3.35563e+06	4364652	4480731	4315394	2.13859e+06	3.24474e+06	4.56492e+06	5429613	4.64136e+06	3.32328e+06	3.00226e+06
																																																	P11352	GPX1	Glutathione peroxidase 1 (GPx-1) (GSHPx-1) (EC 1.11.1.9) (Cellular glutathione peroxidase) (Selenium-dependent glutathione peroxidase 1)	Gpx1	3	FLVGPDGVPVRR;NDIAWNFEK;YIIWSPVC[+57.0214635]R	18040996	19551168	19422228	20140904	16810920	9780590	16463883	21119272	18545054	19949952	18913236	3.39968e+06	15186605	14749129	20925736	20556492	20893136	18175002	12161195	22310966	16150476	12919978	15434165	17103536
																																																	Q8BVG4	DPP9	Dipeptidyl peptidase 9 (DP9) (EC 3.4.14.5) (Dipeptidyl peptidase IX) (DPP IX) (Dipeptidyl peptidase-like protein 9) (DPLP9)	Dpp9	1	YGFIDLSR	1.59244e+06	1.76527e+06	2.75921e+06	2.32755e+06	196979	37235.9	3.23881e+06	3322897	2.99021e+06	2.39214e+06	2.46796e+06	52565.2	1.85177e+06	3.33952e+06	2.75291e+06	1.5465e+06	1.75831e+06	2.6205e+06	42833.2	933776	721989	589074	3202316	2.31202e+06
																																																	P61750	ARF4	ADP-ribosylation factor 4	Arf4	1	IQEGAAVLQK	18185028	29036850	26318926	34471744	17226678	10474207	38096548	34268552	32329722	27407430	34550964	69294192	34438244	47972964	35719864	21655762	21724736	32970188	14915009	24320690	22552256	17293872	48308996	35030412
																																																	Q3TDN2	FAF2	FAS-associated factor 2 (UBX domain-containing protein 8)	Faf2 Kiaa0887 Ubxd8	2	FQIEANFPR;NALC[+57.0214635]APEVISLINSR	5635791	7538009	9402684	8420356	2.12289e+06	471441	11239578	9288692	9966364	8898487	8707778	253118	8031039	13747828	9444597	5844312	6052633	8049476	2148645	5.71388e+06	6116377	5.1411e+06	10192118	8768642
																																																	Q8K3J1	NDUS8	NADH dehydrogenase [ubiquinone] iron-sulfur protein 8, mitochondrial (EC 7.1.1.2) (Complex I-23kD) (CI-23kD) (NADH-ubiquinone oxidoreductase 23 kDa subunit)	Ndufs8	1	EPATINYPFEK	8883311	11469589	11195556	11823284	10091095	9981757	10337069	9564881	11043399	11801652	7.25646e+06	167127	10247495	10068628	10037337	9109913	8495246	7364679	11644611	10398390	10964653	7.68739e+06	12592431	7.7413e+06
																																																	Q8C0L8	COG5	Conserved oligomeric Golgi complex subunit 5 (COG complex subunit 5) (Component of oligomeric Golgi complex 5)	Cog5	1	LFDPINLVFPPGGR	738351	617890	1.75317e+06	1.4494e+06	61489.6	0	2.23072e+06	1.28441e+06	1.67381e+06	1.50111e+06	1.74225e+06	56903	702127	1.22179e+06	1.56446e+06	1.0005e+06	591131	1.59879e+06	0	582794	944510	1.18596e+06	767672	1.52473e+06
																																																	P52293	IMA1	Importin subunit alpha-1 (Importin alpha P1) (Karyopherin subunit alpha-2) (Pendulin) (Pore targeting complex 58 kDa subunit) (PTAC58) (RAG cohort protein 1) (SRP1-alpha)	Kpna2 Rch1	1	AIGNIVTGTDEQTQK	240253	313633	856244	809578	78152	57114.5	825847	601293	812911	623552	886977	0	633247	960619	548726	522628	380255	733133	249092	667950	835270	1.06778e+06	1045430	763567
																																																	P48774	GSTM5	Glutathione S-transferase Mu 5 (EC 2.5.1.18) (Fibrous sheath component 2) (Fsc2) (GST class-mu 5)	Gstm5 Fsc2 Gstm3	1	IAAFLQSDR	3.54343e+06	4.86934e+06	5057231	3.57736e+06	823455	310104	6600145	5.92184e+06	5590196	4.54248e+06	5000327	923675	3446675	7.52683e+06	4.03557e+06	2858741	1.85308e+06	3.82332e+06	736990	2.84564e+06	2855931	3.56344e+06	4978150	4.54334e+06
																																																	P61202	CSN2	COP9 signalosome complex subunit 2 (SGN2) (Signalosome subunit 2) (Alien homolog) (JAB1-containing signalosome subunit 2) (Thyroid receptor-interacting protein 15) (TR-interacting protein 15) (TRIP-15)	Cops2 Csn2 Trip15	1	ALYEQSLHIK	971702	1.12719e+06	1.4745e+06	1.45268e+06	361894	131106	1.82501e+06	1.51739e+06	1.47913e+06	1.25085e+06	1467493	52997.4	914481	2579621	2.05463e+06	1512352	1.16772e+06	1.62034e+06	599566	976843	792808	1.04109e+06	1.79284e+06	1.46778e+06
																																																	P56213	ALR	FAD-linked sulfhydryl oxidase ALR (EC 1.8.3.2) (Augmenter of liver regeneration)	Gfer Alr MNCb-0663	1	FYPC[+57.0214635]EEC[+57.0214635]AEDIR	1812720	2.26589e+06	2.00387e+06	2.05033e+06	2.25423e+06	1.96058e+06	1.83408e+06	2.14335e+06	2.13056e+06	2.23104e+06	1.57249e+06	743629	2.0338e+06	1.87558e+06	2.29681e+06	1.7916e+06	2.05289e+06	1.06127e+06	2.05735e+06	2.69283e+06	1.99359e+06	1812448	1.84659e+06	1.69653e+06
																																																	O35593	PSDE	26S proteasome non-ATPase regulatory subunit 14 (EC 3.4.19.-) (26S proteasome regulatory subunit RPN11) (MAD1)	Psmd14 Pad1	2	AVAVVVDPIQSVK;VVIDAFR	14925826	19947640	18248544	20873478	13235074	4662486	20753272	19977264	20189318	18622994	20702390	17046762	19707848	22893296	20749126	15474463	15002938	17400850	6.1602e+06	16625244	11884566	10600740	22119956	19264386
																																																	P57724	PCBP4	Poly(rC)-binding protein 4 (Alpha-CP4)	Pcbp4	1	LVIPASQC[+57.0214635]GSLIGK	28344048	38389140	38097612	40542920	30004308	13205687	38347780	39318564	36543804	36609976	32065726	8818507	37272428	41968200	35994592	31743838	31557908	29262808	16537399	36047760	37347440	32849528	40917336	36674896
																																																	B2RXC1	TPC11	Trafficking protein particle complex subunit 11	Trappc11	1	AAALC[+57.0214635]NVC[+57.0214635]ELSGK	27003.7	79439.3	264807	47032.6	10143	0	536570	295908	281357	216384	326689	0	105282	768256	286730	63332	29378	429791	12971.7	20714.8	20813.6	44090.9	423815	404806
																																																	Q6PDL0	DC1L2	Cytoplasmic dynein 1 light intermediate chain 2 (Dynein light intermediate chain 2, cytosolic)	Dync1li2 Dncli2 Dnclic2	1	TVLSNVQEELDR	2313790	3.40414e+06	3.44863e+06	3.8688e+06	2.69548e+06	1.52382e+06	3.47811e+06	3.70185e+06	3.69447e+06	3.96075e+06	3.66766e+06	105400	3.74189e+06	4667616	3.7954e+06	2.80884e+06	3209818	3074787	1.74164e+06	3.75957e+06	3.78528e+06	3.60935e+06	4355433	3.57843e+06
																																																	Q05915	GCH1	GTP cyclohydrolase 1 (EC 3.5.4.16) (GTP cyclohydrolase I) (GTP-CH-I)	Gch1 Gch	1	EEFLTLIR	1.65782e+06	2.13946e+06	3.26486e+06	2.67216e+06	787935	229164	3049162	2967740	3.23883e+06	2.69171e+06	2.16861e+06	641910	1.81379e+06	3343628	3.50711e+06	1.76095e+06	1.55017e+06	2.18125e+06	536736	1.86134e+06	1.62587e+06	1.17299e+06	3.40776e+06	2.0279e+06
																																																	Q9JHS4	CLPX	ATP-dependent Clp protease ATP-binding subunit clpX-like, mitochondrial	Clpx	1	TLVQILTEPR	2.00401e+06	2.28429e+06	3.05293e+06	3.04341e+06	2.05175e+06	488387	2.8376e+06	2.96137e+06	2.80797e+06	2.55452e+06	2.81011e+06	71200.2	1.60691e+06	2.69e+06	3096294	2.50813e+06	2375318	2.47699e+06	1.1011e+06	2.95189e+06	2806713	2677577	2.4655e+06	3.02102e+06
																																																	Q64511	TOP2B	DNA topoisomerase 2-beta (EC 5.6.2.2) (DNA topoisomerase II, beta isozyme)	Top2b	1	LLFPAVDDNLLK	2.2561e+06	3.02855e+06	4.16733e+06	3.90575e+06	1.99361e+06	2.36775e+06	5730361	4.42049e+06	3.53078e+06	2.9861e+06	3.60784e+06	206089	4.16846e+06	5.45741e+06	3.53174e+06	2884960	3740261	2.98514e+06	1.95084e+06	3.2247e+06	2.76222e+06	2.55575e+06	4570066	3158406
																																																	P03975	IGEB	IgE-binding protein	Iap	1	ALWHEAAQAQAR	4043572	3.88744e+06	3.22885e+06	4583539	4.79007e+06	3.40884e+06	2.52982e+06	3.75292e+06	3.26197e+06	3.88293e+06	3.28559e+06	0	3.39854e+06	1864402	3.85491e+06	3.513e+06	6609782	2.78927e+06	4055969	4.65108e+06	2346401	1.12233e+06	2.67037e+06	2.46664e+06
																																																	Q9ES97	RTN3	Reticulon-3	Rtn3	1	TQIDHYVGIAR	305924	231055	1287206	588134	65569.4	12914.4	2.17599e+06	1163930	736809	539583	375225	0	1.30323e+06	2.66726e+06	1.14372e+06	1.13363e+06	555500	467193	20130.3	185394	224508	309127	1.77627e+06	1.31851e+06
																																																	P46978	STT3A	Dolichyl-diphosphooligosaccharide--protein glycosyltransferase subunit STT3A (Oligosaccharyl transferase subunit STT3A) (STT3-A) (EC 2.4.99.18) (B5) (Integral membrane protein 1)	Stt3a Itm1	5	ENDYYTPTGEFR;FGQVYTEAK;FYSLLDPSYAK;IIFDDFR;NLDISRPDKK	17081526	24283616	40064188	25666998	4854081	641781	62679456	32914212	40805012	23019516	51037704	22012736	31346058	75896368	34648868	11750292	20586564	36890328	1914465	8.06367e+06	9116193	7788259	63884824	28955692
																																																	Q9CWZ7	SNAG	Gamma-soluble NSF attachment protein (SNAP-gamma) (N-ethylmaleimide-sensitive factor attachment protein gamma)	Napg Snapg	2	FDEAALSIQK;LGLSLVVPGGGIK	6.46165e+06	6593656	7224743	7961799	3.91708e+06	2.93486e+06	6826730	8.25887e+06	7.94329e+06	6629564	6175070	51507.8	6300102	6.705e+06	6969843	7195718	6240459	5493686	4930682	7.26338e+06	7.25716e+06	6.34145e+06	5.88542e+06	6.82554e+06
																																																	Q9CQM5	TXD17	Thioredoxin domain-containing protein 17 (14 kDa thioredoxin-related protein) (TRP14) (Protein 42-9-9) (Thioredoxin-like protein 5)	Txndc17 Txnl5	3	ITAVPTLLK;SWC[+57.0214635]PDC[+57.0214635]VEAEPVIR;TIFAYFSGSK	40685960	41790756	38712712	42870496	48710940	35726344	30775610	41507376	34422140	41657956	35017340	68099	37910028	29532894	41155724	37852296	51814740	24682948	42486756	51883096	45315768	34415232	32166886	32893368
																																																	Q8BHD0	RB39A	Ras-related protein Rab-39A (Rab-39)	Rab39a Rab39	1	IKLQLWDTAGQER	4.09002e+06	3.77062e+06	4.96011e+06	3.92151e+06	799752	14745.8	5.86984e+06	4522590	3.77989e+06	3.77561e+06	5.04899e+06	47726.1	2275816	5.5092e+06	5371110	4074883	3.28707e+06	5730412	11105.7	2.20674e+06	1614979	2.49124e+06	2.24306e+06	4.73915e+06
																																																	O35963	RB33B	Ras-related protein Rab-33B	Rab33b	2	IKIQLWDTAGQER;IQLWDTAGQER	168681632	227449280	213245712	205309024	91560736	36021232	293416096	216024304	196537776	213142480	225581744	44778632	247169184	299871808	209869168	176089264	156123584	205549104	59223192	159053856	148324080	219868560	212986816	207937664
																																																	Q8VCS3	XYLK	Glycosaminoglycan xylosylkinase (EC 2.7.1.-) (Xylose kinase)	Fam20b	1	LLNVLATIK	1.06743e+06	763631	1.45422e+06	1.20722e+06	301591	46467.9	1.50226e+06	1160631	1.07793e+06	352992	1.24564e+06	0	225136	961881	750719	772414	500443	1.07436e+06	123050	669852	706718	860668	450614	1.3278e+06
																																																	P32020	NLTP	Sterol carrier protein 2 (SCP-2) (Acetyl-CoA C-myristoyltransferase) (EC 2.3.1.155) (Non-specific lipid-transfer protein) (NSL-TP) (Propanoyl-CoA C-acyltransferase) (EC 2.3.1.176) (SCP-2/3-oxoacyl-CoA thiolase) (SCP-2/thiolase) (EC 2.3.1.16) (SCP-chi) (Sterol carrier protein X) (SCP-X) (Straight-chain acyl-CoA oxidase) (SCPX)	Scp2 Scp-2	3	IGGIFAFK;KLEEEGEQFVK;LQNLQLQPGK	15521987	16591120	17568828	17708350	14827632	14877975	17611168	20030164	19831700	20943720	15938026	11352880	17069948	10535091	20044108	19566492	19158584	14899645	19726516	19442100	12055472	10327151	17685942	17767872
																																																	Q8R2Y8	PTH2	Peptidyl-tRNA hydrolase 2, mitochondrial (PTH 2) (EC 3.1.1.29)	Ptrh2 Pth2	1	TLGLTVSLIQDAGR	1.14386e+06	881286	1.42591e+06	1.60164e+06	31207	79556	1.26312e+06	116963	715730	100756	1.00021e+06	76935.2	677433	1.51993e+06	1.01196e+06	1.5489e+06	399170	1.46528e+06	21673.3	1.00076e+06	745747	944964	156972	1.74489e+06
																																																	Q8R0A7	K0513	Uncharacterized protein KIAA0513	Kiaa0513	1	IFSGGEDLDQEEK	114272	113357	240882	130677	13088.7	15248.8	303279	323077	293525	326198	105036	0	152623	268882	206013	174112	84685.4	154068	80833.2	155200	160434	164635	250342	225390
																																																	Q6ZQ73	CAND2	Cullin-associated NEDD8-dissociated protein 2 (Cullin-associated and neddylation-dissociated protein 2) (TBP-interacting protein of 120 kDa B) (TBP-interacting protein 120B) (p120 CAND2)	Cand2 Kiaa0667 Tip120b	1	LLEDRSGEVQNLAVK	259028	569596	613525	451477	35355.5	0	1264988	677634	726799	504613	1.0199e+06	104618	428864	1.74473e+06	557191	206094	345229	851660	0	6242.89	218519	423772	1.04885e+06	836153
																																																	Q70FJ1	AKAP9	A-kinase anchor protein 9 (AKAP-9) (Protein kinase A-anchoring protein 9) (PRKA9)	Akap9 Kiaa0803	1	LQQEVVSTEQQR	323077	212750	399172	222404	83329.8	0	448883	388220	419794	293479	282976	0	493163	478479	402984	133500	415209	380158	0	272168	563559	463663	601776	239993
																																																	Q8VBT0	TMX1	Thioredoxin-related transmembrane protein 1 (Thioredoxin domain-containing protein 1)	Tmx1 Txndc Txndc1	1	VDVTEQTGLSGR	4.98508e+06	10123634	8481609	11680300	3.85127e+06	3.72259e+06	11642805	11659219	11020623	10115558	9723348	8297635	10094830	17324472	9752363	4693045	5968848	10265979	4.2599e+06	5.79255e+06	5261218	4928646	15935648	8.37304e+06
																																																	Q9CY50	SSRA	Translocon-associated protein subunit alpha (TRAP-alpha) (Signal sequence receptor subunit alpha) (SSR-alpha)	Ssr1	3	FLVGFTNK;GEDFPANNIVK;GTEDFIVESLDASFR	82658640	112090640	88970880	89476184	92731016	76665744	76335728	85099584	80725592	83744192	89206408	26782516	91163376	74050072	81885200	69944520	93108776	58522936	78899760	111181184	103288992	103013408	92582992	75726992
																																																	Q8VE97	SRSF4	Serine/arginine-rich splicing factor 4 (Splicing factor, arginine/serine-rich 4)	Srsf4 Sfrs4 MNCb-2616	1	AEGESEAPNPEPR	1.87024e+06	1481475	2.166e+06	1933202	462818	1.83713e+06	2824969	2.28048e+06	2.278e+06	2.69749e+06	863443	142708	3143912	4.02151e+06	1.99151e+06	1.81278e+06	1.03076e+06	2.54357e+06	1.93175e+06	1.27353e+06	1.78648e+06	2.7057e+06	3.85683e+06	1.2585e+06
																																																	Q91YR7	PRP6	Pre-mRNA-processing factor 6 (PRP6 homolog) (U5 snRNP-associated 102 kDa protein) (U5-102 kDa protein)	Prpf6	1	AAVELEEPEDAR	259601	345573	533861	576776	126416	7893.24	854653	690257	703801	467403	541303	459183	375668	1.35464e+06	571185	238406	362328	874647	13154.1	300286	220937	389215	1.21536e+06	544687
																																																	Q8BLN5	ERG7	Lanosterol synthase (EC 5.4.99.7) (2,3-epoxysqualene--lanosterol cyclase) (Oxidosqualene--lanosterol cyclase) (OSC)	Lss	1	STVFGTALNYVALR	23819.4	26337	86439.9	117639	23759.8	16594.8	97988	48716.8	103116	93075.9	49383.2	0	12638	11757.9	16527.4	94350.7	97602.4	121793	18235.5	91892.3	12749.4	20119.5	17514.2	60978.2
																																																	Q60865	CAPR1	Caprin-1 (Cytoplasmic activation- and proliferation-associated protein 1) (GPI-anchored membrane protein 1) (GPI-anchored protein p137) (GPI-p137) (p137GPI) (Membrane component chromosome 11 surface marker 1) (RNA granule protein 105)	Caprin1 Gpiap Gpiap1 Gpip137 M11s1 Rng105 G5E5	2	GKLDDYQER;LNQDQLDAVSK	4332148	4.44558e+06	4.90086e+06	4.82258e+06	5.5817e+06	4.90256e+06	5595774	4938505	4888221	5149984	4427434	180142	4.17566e+06	4611196	3.0882e+06	2.92307e+06	4.09778e+06	4.39846e+06	5.75294e+06	4417961	5.37637e+06	4831683	5.13757e+06	4.40957e+06
																																																	Q925E7	2ABD	Serine/threonine-protein phosphatase 2A 55 kDa regulatory subunit B delta isoform (PP2A subunit B isoform B55-delta) (PP2A subunit B isoform PR55-delta) (PP2A subunit B isoform R2-delta) (PP2A subunit B isoform delta)	Ppp2r2d D7Ertd753e Kiaa1541	1	FFEEPEDPSSR	2.13023e+06	3.01467e+06	2747402	3.46215e+06	1.94188e+06	244231	3.44061e+06	3.44991e+06	3018567	2.67394e+06	2.95538e+06	1.18772e+06	2.83902e+06	4020907	2.94459e+06	1.97184e+06	2.2e+06	2547154	502717	2.41607e+06	1.67505e+06	1.78718e+06	4.13031e+06	2.76958e+06
																																																	Q9DBR7	MYPT1	Protein phosphatase 1 regulatory subunit 12A (Myosin phosphatase-targeting subunit 1) (Myosin phosphatase target subunit 1)	Ppp1r12a Mypt1	1	SGGTALHVAAAK	965957	227711	958456	279748	120459	449658	784995	679963	873052	963189	506474	0	1151311	632750	561743	732920	737614	481554	566434	430123	696243	834718	584072	685684
																																																	P36536	SAR1A	GTP-binding protein SAR1a	Sar1a Sara Sara1	1	TDAISEEKLR	4.72119e+06	6809823	6.91181e+06	8503341	3779231	2.32664e+06	9927075	8626321	8693645	7959562	10279633	46566.1	6.9251e+06	15946251	9482397	6.53107e+06	5.01875e+06	9049509	3320906	7.09199e+06	6.86743e+06	8645256	12513787	10284933
																																																	Q62283	TSN7	Tetraspanin-7 (Tspan-7) (Cell surface glycoprotein A15) (PE31) (TALLA homolog) (Transmembrane 4 superfamily member 2) (CD antigen CD231)	Tspan7 Mxs1 Tm4sf2	1	TYTDAMQNYNGNDER	391173	11573	0	0	0	0	5111.74	0	0	7287.8	17781.6	1.24379e+06	136866	9811.77	0	33761	64897.1	0	0	0	8844.26	0	0	48003.5
																																																	Q9CXW3	CYBP	Calcyclin-binding protein (CacyBP) (Siah-interacting protein)	Cacybp Sip	1	SFDLLVK	2.23824e+06	2686451	3.41937e+06	3755895	2.5699e+06	1.60184e+06	3.36251e+06	3306460	3.85175e+06	3.42362e+06	2.60871e+06	0	1.66819e+06	2.54844e+06	2.96704e+06	2.4942e+06	2.61776e+06	2.25415e+06	2.01496e+06	3690816	3097257	2.83622e+06	3.28716e+06	2503448
																																																	O08756	HCD2	3-hydroxyacyl-CoA dehydrogenase type-2 (EC 1.1.1.35) (17-beta-estradiol 17-dehydrogenase) (EC 1.1.1.62) (2-methyl-3-hydroxybutyryl-CoA dehydrogenase) (MHBD) (3-alpha-(17-beta)-hydroxysteroid dehydrogenase (NAD(+))) (EC 1.1.1.239) (3-hydroxy-2-methylbutyryl-CoA dehydrogenase) (EC 1.1.1.178) (3-hydroxyacyl-CoA dehydrogenase type II) (3alpha(or 20beta)-hydroxysteroid dehydrogenase) (EC 1.1.1.53) (7-alpha-hydroxysteroid dehydrogenase) (EC 1.1.1.159) (Endoplasmic reticulum-associated amyloid beta-peptide-binding protein) (Mitochondrial ribonuclease P protein 2) (Mitochondrial RNase P protein 2) (Short chain dehydrogenase/reductase family 5C member 1) (Short-chain type dehydrogenase/reductase XH98G2) (Type II HADH)	Hsd17b10 Erab Hadh2	2	IHTLEDFQR;NFLASQVPFPSR	12723416	14736626	15929711	18204504	11817351	4.93829e+06	17839588	18110908	19053476	16750079	16622853	643542	14298363	17189844	17136982	14964414	12900096	15369340	6.86062e+06	15877714	13082508	10322485	13485827	15646052
																																																	Q8VED5	K2C79	Keratin, type II cytoskeletal 79 (Cytokeratin-79) (CK-79) (Keratin-79) (K79) (Type-II keratin Kb38)	Krt79 Kb38	1	NLDLDSIIAEVK	10799981	105883640	27082264	46620672	59106376	69783904	42438488	58500864	83566568	27776668	42515420	43934880	23471030	15588650	16565194	10995085	58200900	22280428	37726248	31555820	38526932	17087244	16967224	11760890
																																																	O88986	KBL	2-amino-3-ketobutyrate coenzyme A ligase, mitochondrial (AKB ligase) (EC 2.3.1.29) (Aminoacetone synthase) (Glycine acetyltransferase)	Gcat Kbl	1	FIC[+57.0214635]GTQSIHK	2.14894e+06	4.67825e+06	3277068	3.03774e+06	1.37193e+06	317551	3.91607e+06	4.18852e+06	3.29599e+06	2.82985e+06	4.26536e+06	50676.9	3.04512e+06	6928972	3.83534e+06	2.2283e+06	2.23276e+06	3.26709e+06	392137	1.92164e+06	1.71068e+06	2.46312e+06	3.82966e+06	3.89551e+06
																																																	O09117	SYPL1	Synaptophysin-like protein 1 (Pantophysin)	Sypl1 Pphn Sypl	2	GKTEIQVNC[+57.0214635]PK;TEIQVNC[+57.0214635]PK	7400209	10827820	10578074	9626413	4040851	2632982	11876267	12529293	12868490	11043674	8725316	9131555	11871269	17256136	10299776	8120773	6762757	12211023	4.13217e+06	8480664	8.37707e+06	8783795	18119884	9894251
																																																	P50096	IMDH1	Inosine-5'-monophosphate dehydrogenase 1 (IMP dehydrogenase 1) (IMPD 1) (IMPDH 1) (EC 1.1.1.205) (IMPDH-I)	Impdh1	3	IAQGVSGSIQDK;NLIDAGVDGLR;YFSEGDKVK	13616168	20964084	19036172	23420984	15031541	9773905	21963004	24554216	23328266	21667716	19656276	20204894	19054998	23963808	21529756	16117583	15096960	18688822	10987766	19938832	16302883	16612198	25957176	20525046
																																																	Q9CQ49	NCBP2	Nuclear cap-binding protein subunit 2 (20 kDa nuclear cap-binding protein) (NCBP 20 kDa subunit) (CBP20)	Ncbp2 Cbp20	1	SDSYVELSEYR	1735620	1625982	1.92804e+06	2.16598e+06	2.2857e+06	756456	1.93425e+06	2.03784e+06	2300888	2.26645e+06	1.47622e+06	0	1.99496e+06	1.73769e+06	2097560	1.65467e+06	1.81598e+06	1.54622e+06	771487	2.37285e+06	1669884	1.18422e+06	2.17034e+06	1.63836e+06
																																																	P04627	ARAF	Serine/threonine-protein kinase A-Raf (EC 2.7.11.1) (Proto-oncogene A-Raf)	Araf A-raf Araf1	1	GLNQDC[+57.0214635]C[+57.0214635]VVYR	387007	224734	657858	400910	267509	47685.7	761410	667277	701425	555904	480898	0	397080	771869	599794	407048	478791	541860	64941.1	459227	315297	91645.5	828076	578988
																																																	E9PVA8	GCN1	eIF-2-alpha kinase activator GCN1 (GCN1 eIF-2-alpha kinase activator homolog) (GCN1-like protein 1) (General control of amino-acid synthesis 1-like protein 1) (Translational activator GCN1)	Gcn1 Gcn1l1	1	IIIEDLLEATR	502209	1.04731e+06	2.62186e+06	1.46389e+06	41700.4	0	4.88766e+06	2297481	2.10655e+06	1.51247e+06	2570160	49906.1	1.31501e+06	5.92879e+06	2.12475e+06	534559	679829	3079959	24707.7	476184	919281	1.38395e+06	3.49412e+06	2.53379e+06
																																																	Q8BML9	SYQ	Glutamine--tRNA ligase (EC 6.1.1.18) (Glutaminyl-tRNA synthetase) (GlnRS)	Qars1 Qars	1	ATGVLLYDLVSR	1.49476e+06	2318333	3.78344e+06	3387843	513780	16113.2	5368989	4928436	4341420	3562341	3214456	0	2.54548e+06	6519827	4578448	2052646	2.03498e+06	4.46132e+06	134069	1.98533e+06	2.54124e+06	2.32244e+06	5.44794e+06	3.32464e+06
																																																	O08585	CLCA	Clathrin light chain A (Lca)	Clta	2	LC[+57.0214635]DFNPK;LEALDANSR	46366756	56940812	35915664	45213472	63971824	57086364	33490896	45914348	41834112	43665768	33793600	33740248	49706736	32240524	41148448	30574950	48928292	27507940	52360336	51610448	40656112	39369496	48845824	29551796
																																																	Q62093	SRSF2	Serine/arginine-rich splicing factor 2 (Protein PR264) (Putative myelin regulatory factor 1) (MRF-1) (Splicing component, 35 kDa) (Splicing factor SC35) (SC-35) (Splicing factor, arginine/serine-rich 2)	Srsf2 Pr264 Sfrs10 Sfrs2	3	DAEDAMDAMDGAVLDGR;VDNLTYR;VGDVYIPR	65329488	63754208	55901884	43086192	20341648	51489232	51357808	53895632	48722128	58732864	39728216	47051344	71899632	66640212	47869592	49245340	51453024	43862740	52100268	33382626	41871204	52435860	70541648	45137448
																																																	A2AGT5	CKAP5	Cytoskeleton-associated protein 5	Ckap5	1	DAAFEALGTALK	519036	970718	2713667	2.09519e+06	237276	437074	3.92671e+06	2397063	2.61289e+06	1.57472e+06	3467805	231730	954128	7.33412e+06	1.77494e+06	370838	1.15866e+06	2.5475e+06	115585	758973	760511	1.27172e+06	4.13927e+06	2.82451e+06
																																																	P56135	ATPK	ATP synthase subunit f, mitochondrial (ATP synthase membrane subunit f)	Atp5mf Atp5j2	1	DFTPSGIAGAFR	27352686	34503752	45223168	42892624	13307034	13141183	58476496	45110272	51208820	39089580	41523648	3.9045e+06	39129576	66813760	40184264	30267432	19690470	46547340	15756112	26912594	28597594	28076406	57549452	43981232
																																																	P35285	RB22A	Ras-related protein Rab-22A (Rab-22) (Rab-14)	Rab22a Rab22	1	FLIWDTAGQER	1.96853e+06	3.07716e+06	3.25342e+06	2.58496e+06	385303	58021	3.36088e+06	3.2329e+06	2379971	2.40836e+06	2.99824e+06	56464.9	1.98871e+06	4.34646e+06	3.0118e+06	2.311e+06	1.68144e+06	3.05886e+06	283603	1.68357e+06	2.53448e+06	3.81263e+06	2.22282e+06	2.51997e+06
																																																	P67984	RL22	60S ribosomal protein L22 (Heparin-binding protein HBp15)	Rpl22	4	AGNLGGGVVTIER;ITVTSEVPFSK;ITVTSEVPFSKR;VVANSKESYELR	40964808	59429816	68922136	66910388	25164960	21857678	65742888	67038996	74966272	66326708	68244232	18192270	54536808	94707024	60004120	50405392	45432068	52151828	34977176	53671828	46529508	58995316	78411480	63653660
																																																	Q8CI51	PDLI5	PDZ and LIM domain protein 5 (Enigma homolog) (Enigma-like PDZ and LIM domains protein)	Pdlim5 Enh	3	FFAPEC[+57.0214635]GR;GALYC[+57.0214635]ELC[+57.0214635]YEK;GPFLVALGK	8331095	9953096	9087639	6.03739e+06	10573424	7376449	7670951	9068408	8212377	8938030	6.89754e+06	2.318e+06	9138289	7.11704e+06	8.26443e+06	8555041	10056335	6222163	8648452	11527570	10169302	8.15382e+06	7.2403e+06	7379821
																																																	P19001	K1C19	Keratin, type I cytoskeletal 19 (Cytokeratin-19) (CK-19) (Keratin-19) (K19)	Krt19 Krt1-19	2	FVTSSSGSYGGVR;LSVEADINGLR	2.88636e+06	8157377	1.93827e+06	1.97685e+06	4.08128e+06	1925244	2207829	1.9756e+06	4366336	2.07658e+06	4.4546e+06	1.36268e+06	3742930	3.69792e+06	807618	930663	3726171	1.39704e+06	2.06094e+06	1.95491e+06	2497806	2177223	1.73693e+06	2263562
																																																	Q8BP67	RL24	60S ribosomal protein L24	Rpl24	2	QINWTVLYR;VFQFLNAK	4615422	5851583	15712471	7.52783e+06	730903	1.38856e+06	23857530	13006312	13765624	9200615	17479764	3.61583e+06	6353630	34285184	6.05641e+06	4.62975e+06	8053334	15471095	2.60616e+06	3647063	3.53522e+06	5657353	20519748	17048916
																																																	P17710	HXK1	Hexokinase-1 (EC 2.7.1.1) (Hexokinase type I) (HK I) (Hexokinase, tumor isozyme)	Hk1	1	LSDEILIDILTR	58021	40613.4	147977	187771	15334.2	0	187587	158950	97506.8	112156	82155	0	25006.6	0	17182.8	42888.3	44077.2	70364.6	0	7861.9	13020.9	7877.86	118049	98463.1
																																																	P61255	RL26	60S ribosomal protein L26 (Silica-induced gene 20 protein) (SIG-20)	Rpl26	2	ANGTTVHVGIHPSK;FNPFVTSDR	13563029	23108756	32530596	22056952	7.42846e+06	8494881	44380000	30365716	33557760	31887016	27204806	434011	29463672	55457668	24498616	18123526	16327320	24245634	10405066	15722286	14241278	24365956	49418388	33175406
																																																	Q8R5J9	PRAF3	PRA1 family protein 3 (ADP-ribosylation factor-like protein 6-interacting protein 5) (ARL-6-interacting protein 5) (Aip-5) (Addicsin) (GTRAP3-18) (Glutamate transporter EAAC1-interacting protein) (Prenylated Rab acceptor protein 2) (Protein JWa)	Arl6ip5 Aip5 Jwa Pra2 Praf3	1	AWDDFFPGSDR	2.92289e+06	3.8253e+06	7001804	4589469	143745	251208	10727461	6.26755e+06	5459305	5.17916e+06	7203895	0	4910783	15377272	5.76222e+06	4142220	2.32705e+06	8.12185e+06	1.31134e+06	2.84842e+06	3.72718e+06	4.84985e+06	8368821	6.75987e+06
																																																	P61957	SUMO2	Small ubiquitin-related modifier 2 (SUMO-2) (SMT3 homolog 2) (Ubiquitin-like protein SMT3B) (Smt3B)	Sumo2 Smt3b Smt3h2	2	TENNDHINLK;VAGQDGSVVQFK	19008978	19813684	22043596	23169132	39520628	25292880	24336346	23686316	25046940	23929030	18569302	10949866	22444080	19979376	21967046	15929020	22537574	16998830	27165360	27952882	26815594	19049288	25583396	21069684
																																																	P00405	COX2	Cytochrome c oxidase subunit 2 (EC 7.1.1.9) (Cytochrome c oxidase polypeptide II)	Mtco2 COII COX2 mt-Co2	2	LLEVDNR;VVLPMELPIR	41395440	57402412	47177576	48899092	21742508	13021191	61821880	58293816	58581124	47329584	58618772	77664112	57592556	84704472	53116876	32600370	32653790	55594328	15732265	38992832	34233352	36238860	77773520	51692724
																																																	P61961	UFM1	Ubiquitin-fold modifier 1	Ufm1	2	ITLTSDPR;VLSVPESTPFTAVLK	74236864	94014832	93682752	111245296	101349008	111631824	103322800	104214664	109299088	98613520	99054168	8095966	106574792	131762728	110167952	97476112	109616936	98287680	130005600	132967736	127272624	124982032	143440512	113989280
																																																	Q6ZWN5	RS9	40S ribosomal protein S9	Rps9	6	ELLTLDEKDPR;HIDFSLR;LDYILGLK;LFEGNALLR;LIGEYGLR;QVVNIPSFIVR	65488756	70669696	103974832	55428288	25924636	32124368	136635568	89677680	119639624	94271552	91990416	67867992	78993504	193843584	82523728	55345484	69611432	84968880	44406008	41456532	53596440	74609240	136993456	106704976
																																																	Q00724	RET4	Retinol-binding protein 4 (Plasma retinol-binding protein) (PRBP) (RBP)	Rbp4	3	DPNGLSPETR;FSGLWYAIAK;QRQEELC[+57.0214635]LER	14991217	12685899	12604446	12482776	17723048	10055458	9358831	12682432	10436131	12109394	7.00152e+06	559292	6968150	4.48179e+06	8576999	6.86699e+06	8678340	5393793	8976548	10456439	8.05341e+06	5990685	7.92239e+06	5707466
																																																	Q8K0D5	EFGM	Elongation factor G, mitochondrial (EF-Gmt) (Elongation factor G 1, mitochondrial) (mEF-G 1) (Elongation factor G1)	Gfm1 Efg Efg1 Gfm	1	GIIDLIEER	1.03828e+06	1.23734e+06	2.15952e+06	1.61783e+06	504456	27217.5	2.12144e+06	1.79889e+06	1957080	1.55641e+06	1.6586e+06	56912.8	911137	2.18904e+06	1.98537e+06	1.21528e+06	1204751	1.79341e+06	86392	988795	1298639	1.28164e+06	1.63613e+06	1.24606e+06
																																																	O54692	ZW10	Centromere/kinetochore protein zw10 homolog	Zw10	1	DSVVLTLLK	824349	1277598	1.85873e+06	2.02119e+06	65686.8	0	2417342	1.86454e+06	2.03413e+06	1.63723e+06	2686042	0	1.27479e+06	3.39046e+06	2.12838e+06	1.14058e+06	1.11178e+06	2088606	25827.6	884519	838099	704016	2.37223e+06	2.34422e+06
																																																	Q91YJ2	SNX4	Sorting nexin-4	Snx4	1	VGLENFLLR	1450894	1137546	1.88498e+06	1.92758e+06	379048	31864	1.99446e+06	2.22534e+06	2.29536e+06	1.88218e+06	1.6296e+06	0	945027	898553	2.44943e+06	1.63305e+06	1.96804e+06	1.81011e+06	300496	1.33629e+06	653078	216215	1.41803e+06	1.66205e+06
																																																	Q60949	TBCD1	TBC1 domain family member 1	Tbc1d1 Kiaa1108 Tbc1	1	SLTESLESILSR	423000	314760	1.40115e+06	864314	24685.4	0	2.15477e+06	1.22302e+06	1.40887e+06	683640	1.52324e+06	0	239168	323908	1.03642e+06	357479	615004	1.7276e+06	0	210567	202461	69662.2	794187	1.19351e+06
																																																	P47199	QOR	Quinone oxidoreductase (EC 1.6.5.5) (NADPH:quinone reductase) (Zeta-crystallin)	Cryz	2	AAQAHEDIIHGSGK;VFEFGGPEVLK	5510935	7.92397e+06	7.69883e+06	8217930	5827472	3.32289e+06	7218926	8658462	7.99459e+06	7.28913e+06	6597189	6.48205e+06	6.39506e+06	8579261	7.6664e+06	6.09837e+06	5914545	6.33025e+06	3553672	7626426	6444133	5269502	7.78999e+06	7143420
																																																	Q9D5J6	SHPK	Sedoheptulokinase (SHK) (EC 2.7.1.14) (Carbohydrate kinase-like protein)	Shpk Carkl	1	IIQALNEC[+57.0214635]LDALPR	402412	536299	994609	939236	107388	0	1.05149e+06	1.12935e+06	967858	892654	841780	0	418312	1.48331e+06	959399	658161	579316	881878	37996.1	779476	588164	717207	880991	955140
																																																	Q9JMC3	DNJA4	DnaJ homolog subfamily A member 4 (MmDjA4)	Dnaja4	1	IQLSEALC[+57.0214635]GFKK	224939	192181	293879	171674	54304.6	0	436028	223449	276365	354789	262711	0	28982.4	73575.7	351665	321837	225025	327175	51982.2	310797	299502	344122	70820.6	261457
																																																	Q9D2G2	ODO2	Dihydrolipoyllysine-residue succinyltransferase component of 2-oxoglutarate dehydrogenase complex, mitochondrial (EC 2.3.1.61) (2-oxoglutarate dehydrogenase complex component E2) (OGDC-E2) (Dihydrolipoamide succinyltransferase component of 2-oxoglutarate dehydrogenase complex) (E2K)	Dlst	4	EAVTFLR;EAVTFLRK;LGFMSAFVK;NVETMNYADIER	32565932	33688792	28083240	33723012	33607980	21396954	25536276	31867912	32557624	33075686	30082778	9822252	26480994	24118024	31680032	29384772	31422046	25250586	25551178	34707192	25768676	21269762	27761366	26878624
																																																	Q8VE70	PDC10	Programmed cell death protein 10 (TF-1 cell apoptosis-related protein 15)	Pdcd10 Tfar15	2	SVEVNFTESLLR;VNLSAAQTLR	12768411	11508163	10606512	15679722	12281100	9037870	11493957	12506973	14021263	13420062	13982398	2.43188e+06	13093985	7.81523e+06	13403598	12830250	12971424	9619335	13550356	14082324	10033833	4.73555e+06	11894839	11853585
																																																	P62267	RS23	40S ribosomal protein S23	Rps23	5	AHLGTALK;ANPFGGASHAK;GHAVGDIPGVR;KGHAVGDIPGVR;VANVSLLALYK	42205064	72922168	75619968	78628424	43049256	29022354	101471080	85600072	83085280	72429360	90819552	34354072	68742936	157846416	75297648	48782080	50336796	82030632	30454834	51205328	46394976	45640544	117460536	82262912
																																																	Q9CQC9	SAR1B	GTP-binding protein SAR1b	Sar1b Sara1b Sara2	1	IDRPEAISEER	2337397	3.66361e+06	3.99253e+06	3.60615e+06	1.23021e+06	1.09789e+06	4.97628e+06	3.76852e+06	4301660	3.98285e+06	3.72413e+06	819196	3.49908e+06	6.75429e+06	3.9143e+06	2.71888e+06	1.87188e+06	3.76027e+06	1.78056e+06	3539299	3.62143e+06	3.99459e+06	6125861	3.64291e+06
																																																	P43276	H15	Histone H1.5 (H1 VAR.5) (H1b)	H1-5 H1f5 Hist1h1b	2	ALAAGGYDVEK;ALAAGGYDVEKNNSR	4957667	7227271	10223866	6218751	5.2619e+06	8335249	20521132	7.89505e+06	12143034	7541437	13372001	1.59914e+06	8060801	30169552	2610650	3141645	8624495	4.24177e+06	6837762	3.64523e+06	4.1485e+06	7829277	24127548	9367318
																																																	Q9DAW9	CNN3	Calponin-3 (Calponin, acidic isoform)	Cnn3	3	AGQSVIGLQMGTNK;DGIILC[+57.0214635]ELINK;GPSYGLSAEVK	9277329	10152887	22418600	9191538	7370670	4.08874e+06	23401674	10354300	8557680	11363267	6.27407e+06	687550	10947894	10521459	8562885	8194464	8470303	6293564	5042983	9231450	9826977	8958854	8841886	6868970
																																																	Q61189	ICLN	Methylosome subunit pICln (Chloride channel, nucleotide sensitive 1A) (Chloride conductance regulatory protein ICln) (I(Cln)) (Chloride ion current inducer protein) (ClCI)	Clns1a Clci Clcni	1	GLGTGTLYIAESR	1.95161e+06	1.44757e+06	2.16857e+06	2558656	2997344	1.60794e+06	2064323	2.08937e+06	1.73302e+06	2.40173e+06	1.81336e+06	78755.3	1163735	883396	1.96647e+06	1.95061e+06	2.83286e+06	1.46339e+06	2059044	2.64956e+06	1.63905e+06	792509	1.60916e+06	1788223
																																																	Q9D1G5	LRC57	Leucine-rich repeat-containing protein 57	Lrrc57	1	LTVLPDELC[+57.0214635]NLK	1.62161e+06	2.33319e+06	2.87256e+06	2.96181e+06	1.11594e+06	1.45831e+06	2.96419e+06	2.45062e+06	2.74411e+06	2500615	2.20403e+06	36628.6	1515827	3082998	2.30058e+06	1631280	1.02548e+06	2.29573e+06	1.20317e+06	2.04689e+06	2.27553e+06	2665567	2683980	2.68698e+06
																																																	P00683	RNAS1	Ribonuclease pancreatic (EC 4.6.1.18) (RNase 1) (RNase A)	Rnase1 Rib-1 Rib1 Rns1	1	SSSALHITDC[+57.0214635]HLK	3.80461e+06	10311805	1.77314e+06	320779	2.68746e+06	24326	961500	1.03195e+06	382406	221752	4.58877e+06	0	207532	7014735	244834	446733	5.49838e+06	137264	162359	1317208	3.79072e+06	5.20136e+06	1260926	2458055
																																																	Q8BIQ5	CSTF2	Cleavage stimulation factor subunit 2 (CF-1 64 kDa subunit) (Cleavage stimulation factor 64 kDa subunit) (CSTF 64 kDa subunit) (CstF-64)	Cstf2	1	LC[+57.0214635]VQNSPQEAR	4.2232e+06	4599304	3.69375e+06	4.35972e+06	5.6107e+06	1.45649e+06	3.24697e+06	4242225	4253314	4.96735e+06	2675528	279510	4.28482e+06	2913944	4725382	4.05641e+06	4.51279e+06	3.52283e+06	1.9968e+06	5251713	3.09713e+06	2237648	3820109	2.78095e+06
																																																	Q505B7	ARCH	Protein archease (Protein ZBTB8OS)	Zbtb8os Arch	1	FSADEYFIPR	2.17643e+06	2.07024e+06	2.17081e+06	2.18004e+06	2537171	1.72027e+06	1.70305e+06	2.07055e+06	1.97938e+06	2.19289e+06	1.75337e+06	0	1.41818e+06	1.41562e+06	2097942	2.06927e+06	2.53412e+06	1.40234e+06	2.1388e+06	2.66626e+06	2.13897e+06	1806670	1388150	1.66923e+06
																																																	B9EJ86	OSBL8	Oxysterol-binding protein-related protein 8 (ORP-8) (OSBP-related protein 8)	Osbpl8 Kiaa1451 Orp8	1	VVLPTFILEPR	740516	946430	1.88045e+06	1.25179e+06	16066.6	0	2.83701e+06	1.33725e+06	1976472	1065305	1.77908e+06	0	865493	2.19953e+06	1.52347e+06	646354	849348	1.39597e+06	46968.3	411787	489634	580867	1.49165e+06	1.56478e+06
																																																	Q9CWI3	BCCIP	BRCA2 and CDKN1A-interacting protein	Bccip	1	LLQQLFLK	604889	217686	786042	555922	161952	82537.2	627225	584520	679632	526939	567410	0	201544	274697	619720	545814	675042	457086	265418	555625	816758	371292	228990	693910
																																																	Q91YI0	ARLY	Argininosuccinate lyase (ASAL) (EC 4.3.2.1) (Arginosuccinase)	Asl	1	HLWNVDVQGSK	1.33529e+06	1353106	1.68396e+06	456157	264438	263947	2.06238e+06	633565	1.52431e+06	1.63547e+06	1.72311e+06	191694	1.43612e+06	0	1448405	1531602	1.34474e+06	2347467	251647	471912	902526	1.66252e+06	1.18685e+06	1.9574e+06
																																																	Q8BXZ1	TMX3	Protein disulfide-isomerase TMX3 (EC 5.3.4.1) (Thioredoxin domain-containing protein 10) (Thioredoxin-related transmembrane protein 3)	Tmx3 Kiaa1830 Txndc10	1	TKDDIIEFAHR	1.31718e+06	751906	1.97735e+06	1.09911e+06	1483907	0	1.92208e+06	1.05947e+06	1.08233e+06	1512890	1.09313e+06	0	1.00435e+06	1.64786e+06	1.69467e+06	2.04648e+06	1.89033e+06	1.40249e+06	631518	697988	700065	545787	1.60673e+06	1.53579e+06
																																																	Q61823	PDCD4	Programmed cell death protein 4 (Protein MA-3) (Topoisomerase-inhibitor suppressed protein)	Pdcd4 Ma3 Tis	1	DLPELALDTPR	1.73993e+06	892727	3.13872e+06	1.64579e+06	1.64453e+06	351040	2.98526e+06	1.46748e+06	3510124	1.6031e+06	2.44291e+06	0	3716649	2.9528e+06	3347575	1.43454e+06	2186399	1.66948e+06	2.76717e+06	2.61768e+06	3.58467e+06	2093760	4.54887e+06	2.07434e+06
																																																	Q8BPQ7	SGSM1	Small G protein signaling modulator 1 (RUN and TBC1 domain-containing protein 2)	Sgsm1 Rutbc2	1	NQIQGLQENVR	1.28678e+06	1.70619e+06	2.38761e+06	2481621	255872	43134.3	3.61185e+06	2.80271e+06	2.29545e+06	2.16967e+06	2.92669e+06	2.06586e+06	1.71959e+06	3.2081e+06	2.38575e+06	1.08551e+06	1.4942e+06	3.0532e+06	223137	1.02699e+06	970665	1091970	3.50769e+06	2.49532e+06
																																																	Q91WT9	CBS	Cystathionine beta-synthase (EC 4.2.1.22) (Beta-thionase) (Serine sulfhydrase)	Cbs	1	SNDEDSFAFAR	2.94387e+06	4.13997e+06	3.53305e+06	4965901	1.38116e+06	179755	4.7066e+06	5.47899e+06	5.09528e+06	3.9241e+06	4809621	2.72195e+06	3.67503e+06	4201143	4294390	2753429	3211176	4312010	572897	2520437	1.22649e+06	794534	5.3173e+06	4.12256e+06
																																																	P50136	ODBA	2-oxoisovalerate dehydrogenase subunit alpha, mitochondrial (EC 1.2.4.4) (Branched-chain alpha-keto acid dehydrogenase E1 component alpha chain) (BCKDE1A) (BCKDH E1-alpha)	Bckdha	1	TDLVFGQYR	4.06798e+06	4581698	3.52626e+06	4517075	3.48228e+06	2.13687e+06	3.50708e+06	4.27692e+06	3.7584e+06	3.91655e+06	4.39069e+06	601349	3.98222e+06	3.32489e+06	2.69418e+06	2.11744e+06	3.22722e+06	2.51693e+06	1.75417e+06	3214734	2.26806e+06	1.32089e+06	3.73614e+06	3.50135e+06
																																																	Q9CYN2	SPCS2	Signal peptidase complex subunit 2 (EC 3.4.-.-) (Microsomal signal peptidase 25 kDa subunit) (SPase 25 kDa subunit)	Spcs2 Spc25	2	LHDSLATER;SGLLDKWK	18977850	28112570	25205508	29147786	11373150	7465447	36257020	28962280	29268476	26390124	34327112	0	31403070	61021500	38010512	26443268	22657210	34430140	10174744	23710416	19594272	22105028	44496588	37550544
																																																	Q9CPR1	RWDD4	RWD domain-containing protein 4	Rwdd4 Rwdd4a	1	ELSPVSFQYR	2173081	1.89881e+06	2.20322e+06	2.46628e+06	2574782	2676025	2.26716e+06	2765551	2.59011e+06	3014930	2.0301e+06	55130.6	1.55662e+06	1.37046e+06	2.30884e+06	2617129	2.90148e+06	1.95948e+06	2.65717e+06	3.01336e+06	1.6315e+06	879296	2.02989e+06	2739490
																																																	Q9CXZ1	NDUS4	NADH dehydrogenase [ubiquinone] iron-sulfur protein 4, mitochondrial (Complex I-18 kDa) (CI-18 kDa) (Complex I-AQDQ) (CI-AQDQ) (NADH-ubiquinone oxidoreductase 18 kDa subunit)	Ndufs4	2	EDAIAFAEK;SYGANFSWNKR	7481994	10321139	12434256	12115209	17031454	16043222	12324401	12056132	13117272	13014795	9535612	7.07093e+06	11493088	10251550	10993362	10558223	14243850	10257483	15899913	13619652	9762892	11273959	14352630	11829808
																																																	Q9R233	TPSN	Tapasin (TPN) (TPSN) (TAP-associated protein) (TAP-binding protein)	Tapbp Tapa	1	SLSPEQNC[+57.0214635]PR	381491	435912	946346	834325	49039.3	42330	752778	871364	722726	605481	426237	205141	766505	1.16877e+06	963019	552000	399911	1.29347e+06	113540	447673	304322	386032	1.32386e+06	590705
																																																	Q9CWZ3	RBM8A	RNA-binding protein 8A (RNA-binding motif protein 8A) (Ribonucleoprotein RBM8A)	Rbm8a Rbm8	1	GYTLVEYETYK	2.39845e+06	3.07722e+06	3138011	1.96944e+06	4262095	3.50865e+06	2.42943e+06	3.00506e+06	2.29719e+06	3058273	1.40904e+06	24834	3601835	2.50736e+06	3.0229e+06	2.40103e+06	2.78918e+06	1.48703e+06	3330830	4.11425e+06	4.66077e+06	3.77967e+06	3.52884e+06	1754640
																																																	P83940	ELOC	Elongin-C (EloC) (Elongin 15 kDa subunit) (RNA polymerase II transcription factor SIII subunit C) (SIII p15) (Stromal membrane-associated protein SMAP1B homolog) (Transcription elongation factor B polypeptide 1)	Eloc Tceb1	1	TYGGC[+57.0214635]EGPDAMYVK	1.46543e+06	51012.7	12593.5	0	26699.8	16767.7	12065.8	9535.93	0	173774	30348.2	0	390516	0	5589.04	164282	119406	11521.9	0	36207.7	0	50257.4	13402.4	49119.3
																																																	Q9QZN4	FBX6	F-box only protein 6 (F-box only protein 6b) (F-box protein that recognizes sugar chains 2) (F-box/G-domain protein 2)	Fbxo6 Fbs2 Fbxo6b	1	DLIDVVSLWK	121958	80248.9	454921	150818	10486.2	0	490903	203166	194312	185303	254649	0	61275.6	0	364594	223099	57140.6	258498	0	94822.4	176421	279965	118013	282220
																																																	P45952	ACADM	Medium-chain specific acyl-CoA dehydrogenase, mitochondrial (MCAD) (EC 1.3.8.7)	Acadm	1	ENVLIGEGAGFK	2.59509e+06	3886696	3.50062e+06	4.74264e+06	2.90388e+06	1.76647e+06	4.30445e+06	4884146	4.66985e+06	4.25744e+06	3.42292e+06	1.86394e+06	4063863	4583689	3832284	2435673	2794417	2.91765e+06	1573350	3.13824e+06	3.2373e+06	3.20263e+06	4332815	3416709
																																																	Q91X97	NCALD	Neurocalcin-delta	Ncald D15Ertd412e	1	LSLEEFIR	5.10299e+06	6.25796e+06	5977627	6.5034e+06	5003156	3.93751e+06	4.65848e+06	5.5319e+06	5341925	6.13467e+06	5.52373e+06	0	4423415	4479831	6054024	5.69554e+06	4816644	3969490	4.78958e+06	5.8912e+06	5.47136e+06	4547279	4409359	4.41093e+06
																																																	O88543	CSN3	COP9 signalosome complex subunit 3 (SGN3) (Signalosome subunit 3) (JAB1-containing signalosome subunit 3)	Cops3 Csn3	1	YTSQIVGR	1.51641e+06	2.21255e+06	3.93312e+06	2.87809e+06	426791	448990	5.68452e+06	5.11524e+06	3.3235e+06	3.80126e+06	3.98455e+06	558309	3.75167e+06	9015933	4038698	1.83355e+06	1.48521e+06	4462661	638095	1636093	1.41857e+06	2.4288e+06	7.02629e+06	4.44434e+06
																																																	Q9QZB7	ARP10	Actin-related protein 10 (Actin-related protein 11)	Actr10 Act11 Actr11 Arp11	1	TAVVIDLGEAFTK	562747	727397	1.05091e+06	1.17214e+06	305078	26837.7	1444430	1201840	1.15602e+06	1.02108e+06	1.17003e+06	58331.5	769831	1.69143e+06	1.07699e+06	495333	630284	1.06775e+06	225394	660541	421370	401042	1.23702e+06	1.04126e+06
																																																	Q768S4	RPH3L	Rab effector Noc2 (No C2 domains protein) (Rabphilin-3A-like protein)	Rph3al Gm1753 Noc2	2	AERLDILEQQR;LDILEQQR	16323250	21562012	20535352	20349396	13277288	15456602	21844712	21742282	22116884	24190394	18739920	8.29746e+06	21601208	22780760	22311810	20323176	16624724	17053220	18172520	16717154	14304483	13322278	23699302	19873036
																																																	P60041	SMS	Somatostatin [Cleaved into: Antrin; Somatostatin-28; Somatostatin-14; Neuronostatin (NST)]	Sst Smst	2	SANSNPAMAPR;SLAAATGKQELAK	1369109630	1252222590	1007073730	1358648450	2364761090	1409735810	683110020	918603970	879565630	884064580	977212540	948657980	659881220	466648960	844863040	825589500	1356254210	533674848	863675260	1059103230	685000830	535289152	675291970	765869570
																																																	B1AVZ0	UPP	Uracil phosphoribosyltransferase homolog	Uprt	1	ILIQSDEETQR	244350	309396	336212	330902	245547	179352	327134	273202	357116	335444	278808	0	221450	298441	371483	306349	283754	277675	270803	376903	335836	320998	309549	261154
																																																	Q9JLT4	TRXR2	Thioredoxin reductase 2, mitochondrial (EC 1.8.1.9) (Thioredoxin reductase TR3)	Txnrd2 Trxr2	1	VAVADYVEPSPR	1.14849e+06	1.44287e+06	1548696	1.91857e+06	1.1361e+06	640881	1713379	1.74184e+06	1.88699e+06	1.74732e+06	1.88953e+06	0	1.42706e+06	2127892	1.73566e+06	1.16774e+06	1.4675e+06	1.47771e+06	636077	1.10114e+06	881457	763800	2.04483e+06	1.52123e+06
																																																	Q99JT9	MTND	1,2-dihydroxy-3-keto-5-methylthiopentene dioxygenase (EC 1.13.11.54) (Acireductone dioxygenase (Fe(2+)-requiring)) (ARD) (Fe-ARD) (Membrane-type 1 matrix metalloproteinase cytoplasmic tail-binding protein 1) (MTCBP-1)	Adi1 Mtcbp1	1	TLGVLYWK	3.74986e+06	1924740	3.04281e+06	2.40219e+06	2205531	1.115e+06	1.65921e+06	2.15746e+06	1911260	2113338	1.71956e+06	56995.4	2.20911e+06	1.05004e+06	2.8741e+06	2708991	4443112	1391763	2209153	2.99477e+06	3783711	2.93199e+06	1.45025e+06	1.70507e+06
																																																	Q8VHE0	SEC63	Translocation protein SEC63 homolog	Sec63 Sec63l	1	AYAALTDEESR	832621	1.38852e+06	2.28183e+06	1.926e+06	11129654	13738862	4359719	2.71928e+06	2.73192e+06	1.29701e+06	2.82664e+06	315032	1.61877e+06	7.08282e+06	1.93779e+06	785956	1.02177e+06	3.51639e+06	38753.3	510279	472960	569100	5.73461e+06	2.57923e+06
																																																	C0HKC8	SMK3A	Sperm motility kinase 3A (EC 2.7.11.1)	Smok3a	1	VSWPSVLGRPR	6592479	10403451	9508150	10924618	6758899	691215	6.9866e+06	8076105	8428685	7.4739e+06	7346348	0	4311247	5453140	5390656	3.23456e+06	5.46099e+06	4858058	706955	5557521	6663325	6621462	6393757	6649921
																																																	Q8K4Z5	SF3A1	Splicing factor 3A subunit 1 (SF3a120)	Sf3a1	2	EVLDQVC[+57.0214635]YR;VQAQVIQETIVPK	2.07758e+06	2.71735e+06	3389746	2280134	1.75618e+06	1.26653e+06	2.90062e+06	2788409	2982807	3.47244e+06	1720295	1.63896e+06	3099081	2149554	2672550	3.06299e+06	1.70654e+06	1.70228e+06	2625700	2930953	3.09133e+06	2.49733e+06	2.20608e+06	2423894
																																																	Q6PDQ2	CHD4	Chromodomain-helicase-DNA-binding protein 4 (CHD-4) (EC 3.6.4.12)	Chd4	1	GTTEVEKVEEK	0	0	11142	8011.72	0	0	7562.31	0	7446.28	0	6988.32	0	0	10372.3	0	0	0	12661.4	9902	0	5821.96	0	0	9104.2
																																																	Q8BVI5	STX16	Syntaxin-16	Stx16	1	LTDAFLLLR	1.45925e+06	936464	1.5319e+06	1.49512e+06	789170	330997	1.37638e+06	1.42943e+06	1.50384e+06	1.54811e+06	1.19896e+06	0	561786	252955	2.06063e+06	1.84296e+06	1.48557e+06	1.30668e+06	580701	1.25732e+06	430467	43249	849540	1.29902e+06
																																																	P01326	INS2	Insulin-2 [Cleaved into: Insulin-2 B chain; Insulin-2 A chain]	Ins2 Ins-2	2	GFFYTPMSR;QHLC[+57.0214635]GSHLVEALYLVC[+57.0214635]GER	689879810	139567312	166823920	69071432	165277328	473498560	417220640	170028976	137454512	567294140	285127776	359851840	469615264	323652992	78900360	545099710	412686304	255782960	487973280	207726912	167235328	209180128	98217760	390939776
																																																	Q9JHS3	LTOR2	Ragulator complex protein LAMTOR2 (Endosomal adaptor protein p14) (Late endosomal/lysosomal Mp1-interacting protein) (Late endosomal/lysosomal adaptor and MAPK and MTOR activator 2) (Mitogen-activated protein-binding protein-interacting protein) (Roadblock domain-containing protein 3)	Lamtor2 Mapbpip Robld3	1	NGNQAFNEDSLK	662511	867818	831360	688128	808548	88610.9	742082	723795	882053	801388	329768	0	911237	803476	809343	671251	890298	601413	351865	858256	740800	846514	915346	491280
																																																	Q922H9	ZN330	Zinc finger protein 330 (Nucleolar autoantigen 36) (Nucleolar cysteine-rich protein)	Znf330 Noa36 Zfp330	2	AC[+57.0214635]FC[+57.0214635]DEHTR;LPIC[+57.0214635]AQC[+57.0214635]GK	3656592	4672461	3515011	2676851	5099456	4944185	3.62632e+06	3.31063e+06	3.10618e+06	3.77429e+06	2340961	242505	3275521	4253765	3.35382e+06	3.86833e+06	3420968	2938804	4950754	6379599	4.71286e+06	3944340	4.10332e+06	3.86971e+06
																																																	P26350	PTMA	Prothymosin alpha [Cleaved into: Prothymosin alpha, N-terminally processed; Thymosin alpha]	Ptma	1	EVVEEAENGR	10592203	8764534	10270940	12411693	15403726	8938639	10479685	14808660	12254213	14385508	5.5821e+06	1.17638e+06	19005970	8601549	10618427	7.53174e+06	10823413	6613142	10540577	15731448	14991765	14359592	12721363	6674046
																																																	Q60692	PSB6	Proteasome subunit beta type-6 (EC 3.4.25.1) (Low molecular mass protein 19) (Macropain delta chain) (Multicatalytic endopeptidase complex delta chain) (Proteasome delta chain) (Proteasome subunit Y)	Psmb6 Lmp19	2	LAAIQESGVER;TTTGSYIANR	46428728	46433400	37272904	51340192	52540360	30652524	39860880	48497960	47775480	45731560	36500428	44099252	50666896	37495408	44335672	34529160	43141072	38957840	34230344	55913384	44145228	40024992	48977048	36803360
																																																	Q8K396	MND1	Meiotic nuclear division protein 1 homolog	Mnd1	1	DVFQLKDLEK	2.83262e+06	4.09241e+06	4.22306e+06	4.30867e+06	1.64365e+06	595985	5.24056e+06	3953156	3.78487e+06	3220407	6206298	62302	2967658	12214209	5772112	3.74135e+06	3.84601e+06	4.99825e+06	926959	2.84358e+06	2240939	3258707	5.46123e+06	6100857
																																																	P70318	TIAR	Nucleolysin TIAR (TIA-1-related protein)	Tial1	1	FEDVVNQSSPK	907335	1.16508e+06	1699023	1.91936e+06	1.71098e+06	747321	1.98438e+06	1.59068e+06	1.68506e+06	1.54529e+06	869008	0	1.22485e+06	1.73892e+06	1.24147e+06	1.00865e+06	1.1867e+06	1073467	996690	1.41464e+06	1.08632e+06	1.28439e+06	2.58642e+06	1.5526e+06
																																																	Q9ESP1	SDF2L	Stromal cell-derived factor 2-like protein 1 (SDF2-like protein 1)	Sdf2l1	2	ASAGLVTC[+57.0214635]GSVLK;LTHVLTGK	4826592	8748818	7373652	8214928	6436667	3173128	6789640	8.23255e+06	7484903	6908714	8836085	441049	7555769	12205982	9484842	7.69117e+06	7902658	6210997	5747551	8848110	8117847	8534798	10405472	8371211
																																																	P18155	MTDC	Bifunctional methylenetetrahydrofolate dehydrogenase/cyclohydrolase, mitochondrial [Includes: NAD-dependent methylenetetrahydrofolate dehydrogenase (EC 1.5.1.15); Methenyltetrahydrofolate cyclohydrolase (EC 3.5.4.9)]	Mthfd2 Nmdmc	1	LVGDVDFEGVK	1.31942e+06	3.73398e+06	4038577	4.79811e+06	3388239	3.92031e+06	3891051	4.27688e+06	3691878	3.98558e+06	3.05276e+06	3.12402e+06	3.38307e+06	4036925	2.76463e+06	2792543	2.52348e+06	2.65655e+06	3.62243e+06	3889877	3.63133e+06	3.58021e+06	4338445	4.23462e+06
																																																	Q9Z1P6	NDUA7	NADH dehydrogenase [ubiquinone] 1 alpha subcomplex subunit 7 (Complex I-B14.5a) (CI-B14.5a) (NADH-ubiquinone oxidoreductase subunit B14.5a)	Ndufa7	2	LSNNYYC[+57.0214635]TR;NWASGQDLQAK	9000724	12523168	14397971	17220716	9773183	14376242	15705474	17245930	16985770	17019110	12872267	13380851	11882522	13583753	15312361	12118131	7133310	16141905	16955966	14500900	8878661	10047487	16951828	12574694
																																																	P16045	LEG1	Galectin-1 (Gal-1) (14 kDa lectin) (Beta-galactoside-binding lectin L-14-I) (Galaptin) (Lactose-binding lectin 1) (Lectin galactoside-binding soluble 1) (S-Lac lectin 1)	Lgals1 Gbp	1	SFVLNLGK	3.00387e+06	4466183	3.1363e+06	1.68053e+06	2151590	1.7231e+06	2.51422e+06	2328007	1.74807e+06	2.34302e+06	3972612	83479.6	3404985	4.15843e+06	1151449	1.56198e+06	2.50816e+06	1.25247e+06	1.65432e+06	2442332	2.75628e+06	3.36529e+06	2.61154e+06	3.4389e+06
																																																	Q05186	RCN1	Reticulocalbin-1	Rcn1 Rca1 Rcn	1	ASDLDGDLTATR	2020095	1.49265e+06	2222915	1.5945e+06	2229027	1.76597e+06	2.09599e+06	1868833	2.13985e+06	1.8313e+06	1.09777e+06	57596.4	1755294	780852	1.41277e+06	1.43676e+06	1.50456e+06	957390	1.82354e+06	1.86069e+06	1.9266e+06	1.42005e+06	1545407	1.01521e+06
																																																	P61222	ABCE1	ATP-binding cassette sub-family E member 1 (RNase L inhibitor) (Ribonuclease 4 inhibitor) (RNS4I)	Abce1 Rli	3	GSELQNYFTK;NVEDLSGGELQR;VAETANEEEVKK	2.83624e+06	4511446	5343485	5.98544e+06	1.06445e+06	303846	7.47471e+06	6.18376e+06	6.0958e+06	5.48808e+06	6978233	2949274	4.91428e+06	10100065	5.30283e+06	3.17221e+06	3449860	6351622	591465	3.14713e+06	2573868	2999254	8.10245e+06	7.17797e+06
																																																	Q64378	FKBP5	Peptidyl-prolyl cis-trans isomerase FKBP5 (PPIase FKBP5) (EC 5.2.1.8) (51 kDa FK506-binding protein) (51 kDa FKBP) (FKBP-51) (FK506-binding protein 5) (FKBP-5) (Rotamase)	Fkbp5 Fkbp51	3	VHLEGC[+57.0214635]C[+57.0214635]GGR;VLAVNPQNR;YTQAVIQYR	4.10947e+06	6.14569e+06	8029471	8905281	4.28392e+06	2.201e+06	7.67131e+06	8.1316e+06	8331987	7.45345e+06	7220312	6.43918e+06	7.69897e+06	9144543	9055627	5661673	5.24017e+06	6628691	3144706	6410790	5.20004e+06	4.6419e+06	10768742	8497291
