## Supplementary file 6 for "Sex differences in islet stress responses support female beta cell resilience" (part 2 of 3)

### Sheet: Fig 5 (continued)
A, B																													C						D						E
																																																	Q9CX56	PSMD8	26S proteasome non-ATPase regulatory subunit 8 (26S proteasome regulatory subunit RPN12) (26S proteasome regulatory subunit S14)	Psmd8	2	ILFAEATR;ILFFSTPK	19370216	26138282	24670468	26291334	16191288	9112556	24321712	29733976	25800216	24355442	26111594	7.48113e+06	21877136	26603070	28065118	20527662	21237870	21743794	11523057	22377828	18494152	16792244	25089336	22414420
																																																	O88630	GOSR1	Golgi SNAP receptor complex member 1 (28 kDa Golgi SNARE protein) (28 kDa cis-Golgi SNARE p28) (GOS-28)	Gosr1 Gs28	1	LC[+57.0214635]TSYSHSGSR	280561	227235	278393	272579	250439	138278	500740	339423	445136	219877	591346	0	96967.8	428544	375816	284794	303500	416579	317055	226273	226545	305160	588458	623258
																																																	Q61205	PA1B3	Platelet-activating factor acetylhydrolase IB subunit alpha1 (EC 3.1.1.47) (PAF acetylhydrolase 29 kDa subunit) (PAF-AH 29 kDa subunit) (PAF-AH subunit gamma) (PAFAH subunit gamma)	Pafah1b3 Pafahg	2	LGYTPVC[+57.0214635]R;VVVLGLLPR	12491959	11796353	15008104	13096904	9680874	6713035	14070584	16073742	15237888	13899226	10790090	883762	7659108	10118558	14054516	12928090	10572063	10278736	7313286	13947070	12141324	9600208	11790956	12121028
																																																	P19253	RL13A	60S ribosomal protein L13a (Transplantation antigen P198) (Tum-P198 antigen)	Rpl13a P198 Tstap198-7	3	LAHEVGWK;MVVPAALK;YQAVTATLEEK	14817198	25202740	28785366	24802662	6.42457e+06	3.02418e+06	32387166	30409114	27037820	19005172	38479880	4.51983e+06	34074588	79193728	22997572	12311434	21967372	14287807	3001088	10364878	13032592	24184406	46286504	24384124
																																																	Q9D710	TMX2	Thioredoxin-related transmembrane protein 2 (Thioredoxin domain-containing protein 14)	Tmx2 Txndc14	1	EFNLNELYQR	653910	985850	1.64836e+06	1.45191e+06	103388	27597.8	2.34713e+06	1.60932e+06	1537045	1.46164e+06	2.22668e+06	290647	1.07835e+06	1.91854e+06	1.41559e+06	1.02759e+06	913178	1.88202e+06	96097.6	334425	198738	37907.6	1878997	1480604
																																																	Q3TDQ1	STT3B	Dolichyl-diphosphooligosaccharide--protein glycosyltransferase subunit STT3B (Oligosaccharyl transferase subunit STT3B) (STT3-B) (EC 2.4.99.18) (B6dom1 antigen) (Source of immunodominant MHC-associated peptides)	Stt3b Simp	1	EGDYFTQQGEFR	14979.2	47263.3	632205	382980	0	0	1.20631e+06	601341	608729	149438	292163	0	104650	1.84153e+06	209705	89826.5	0	664334	9453.19	49064.3	17871.5	33709.7	1.14846e+06	560335
																																																	Q3UTJ2	SRBS2	Sorbin and SH3 domain-containing protein 2 (Arg-binding protein 2) (ArgBP2) (Arg/Abl-interacting protein 2)	Sorbs2 Argbp2 Kiaa0777	3	ADLPGSSSTFTK;SFISSSPSSPSR;VGIFPISYVEK	18659540	23978030	19768026	17685404	22554826	19205386	20086656	21525908	21781596	21171312	19064672	4120752	27801716	24144968	19112588	18244002	26507076	17679880	26184978	27771510	24056770	18953478	26736428	19595712
																																																	Q8BLF1	NCEH1	Neutral cholesterol ester hydrolase 1 (NCEH) (EC 3.1.1.-) (Arylacetamide deacetylase-like 1) (Chlorpyrifos oxon-binding protein) (CPO-BP)	Nceh1 Aadacl1 Kiaa1363	2	VTDTDFDGVEVR;YWLDYFK	719591	533488	1918125	1.23407e+06	25376.3	13631.7	2420615	1.555e+06	1.91629e+06	1.37728e+06	2.46806e+06	63850.1	971614	2.47452e+06	1.87243e+06	1.3371e+06	922639	2.15208e+06	28557.5	1.00126e+06	1.19781e+06	1.42991e+06	2212851	2.36906e+06
																																																	Q8BGS2	BOLA2	BolA-like protein 2	Bola2	1	TLTPEQWTR	5.48039e+06	4.11873e+06	4242998	4356127	5.16918e+06	2.00658e+06	4360497	4965916	4917549	5.09919e+06	4371057	52353.1	3.69921e+06	2.10351e+06	5.03401e+06	5.10836e+06	5.40016e+06	3709990	3537513	5.43855e+06	1.83392e+06	492803	3.0945e+06	4181330
																																																	Q3TCN2	PLBL2	Putative phospholipase B-like 2 (EC 3.1.1.-) (66.3 kDa protein) (76 kDa protein) (p76) (LAMA-like protein 2) (Lamina ancestor homolog 2) (Phospholipase B domain-containing protein 2) [Cleaved into: Putative phospholipase B-like 2 28 kDa form; Putative phospholipase B-like 2 40 kDa form; Putative phospholipase B-like 2 15 kDa form]	Plbd2	2	LTLLQLK;SLLLDAASGQLR	3150662	3.97679e+06	3.58095e+06	3.81118e+06	4055651	2.48997e+06	2.6691e+06	3.23697e+06	3143109	3.6552e+06	3.01999e+06	0	2.907e+06	2.81632e+06	3.74145e+06	3.1457e+06	3.58473e+06	1673399	3115722	4648729	4.10763e+06	3454065	2.42275e+06	2.46221e+06
																																																	Q2VWQ2	NELL1	Protein kinase C-binding protein NELL1 (NEL-like protein 1)	Nell1	2	GHNFC[+57.0214635]AEAPK;VTSQC[+57.0214635]LDQSGQK	825153	1.10029e+06	1.03116e+06	1.14402e+06	925684	672438	1.14528e+06	1.31299e+06	1.04458e+06	1269899	1.0901e+06	97641	1.1449e+06	1495871	1.95202e+06	1245500	1.33845e+06	1.14704e+06	1296653	1.82055e+06	1.4394e+06	1.70736e+06	1.88773e+06	1.14784e+06
																																																	Q9D2R6	COA3	Cytochrome c oxidase assembly factor 3 homolog, mitochondrial (Coiled-coil domain-containing protein 56)	Coa3 Ccdc56	1	FLDELEDEAK	3.33731e+06	2.32438e+06	3414523	3.2629e+06	2.23574e+06	2.35963e+06	3546993	2.3387e+06	3520462	3035994	3.01467e+06	2.45595e+06	2.58381e+06	2.02834e+06	2.72568e+06	2.4249e+06	2.2107e+06	2.16641e+06	2467015	1878264	1.90323e+06	1.8952e+06	2.51468e+06	2.67281e+06
																																																	Q5XKN4	JAGN1	Protein jagunal homolog 1	Jagn1	1	AAGTDGSDFQHR	382013	114687	270635	311200	0	0	699022	370564	487757	352647	871143	124245	127614	794395	368487	153747	20348.2	982398	41557.1	52760.7	29286.9	87429.5	580584	627431
																																																	Q80XN0	BDH	D-beta-hydroxybutyrate dehydrogenase, mitochondrial (EC 1.1.1.30) (3-hydroxybutyrate dehydrogenase) (BDH)	Bdh1 Bdh	1	FGIEAFSDC[+57.0214635]LR	1967395	2.28282e+06	3.48104e+06	3141227	676038	87104.8	3.74299e+06	3926432	3.22183e+06	2.89292e+06	2.7725e+06	0	2450922	3908659	2663108	2.43902e+06	2.08214e+06	2.77423e+06	651627	1.73652e+06	1.25751e+06	992987	3445056	2.83397e+06
																																																	Q8R050	ERF3A	Eukaryotic peptide chain release factor GTP-binding subunit ERF3A (Eukaryotic peptide chain release factor subunit 3a) (eRF3a) (G1 to S phase transition protein 1 homolog)	Gspt1 Erf3a	3	AYFETEKK;FTLRDEGK;KGEFETGFEK	6257593	9681086	8523732	8097506	4.32877e+06	2.08489e+06	7.99503e+06	8903848	7609503	7402800	6953962	544507	7283143	10582778	9736012	6489468	6.38672e+06	6837473	2891382	6571072	4717529	5343233	9397486	6970544
																																																	P61620	S61A1	Protein transport protein Sec61 subunit alpha isoform 1 (Sec61 alpha-1)	Sec61a1 Sec61a	1	IIEVGDTPKDR	1.56319e+06	3651734	3.43497e+06	3.15281e+06	134899	15689	5695536	3.44629e+06	3.15169e+06	2.27737e+06	5.43109e+06	0	3.08486e+06	12225954	3.2872e+06	1.35464e+06	1.49612e+06	4014690	31243.5	797068	761744	1148193	6.95367e+06	4.12865e+06
																																																	Q9D0B0	SRSF9	Serine/arginine-rich splicing factor 9 (Splicing factor, arginine/serine-rich 9)	Srsf9 Sfrs9	2	EAGDVC[+57.0214635]YADVQK;IYVGNLPSDVR	8139426	7.40116e+06	8611396	7040145	9789545	7931805	8415780	8288661	8172723	8650613	5896762	271775	8011607	5.84806e+06	7274465	8.00507e+06	7815324	5542261	8478234	10507894	10321800	8.0962e+06	7639775	7.41024e+06
																																																	Q9WUU7	CATZ	Cathepsin Z (EC 3.4.18.1)	Ctsz	2	NVNGVNYASVTR;VGDYGSLSGR	26380938	26778488	21536726	25954164	32375808	18638074	17530340	22042516	20613164	21599166	13202052	9483816	19725370	11982605	19543454	16164939	21757594	13269912	19535766	23214284	16978318	12015205	20558700	15393621
																																																	Q8BGT8	PHIPL	Phytanoyl-CoA hydroxylase-interacting protein-like	Phyhipl	1	TEYTVAVQTASK	241520	235183	547511	592366	140161	71346.3	655599	580377	621058	457636	295322	56810.4	391311	436884	498574	279597	207910	410313	71077.3	284589	182519	262058	599719	313026
																																																	Q9D9V3	ECHD1	Ethylmalonyl-CoA decarboxylase (EC 4.1.1.94) (Enoyl-CoA hydratase domain-containing protein 1) (Methylmalonyl-CoA decarboxylase) (MMCD)	Echdc1	1	LVEIIGSR	1.58373e+06	2.0805e+06	2082134	2.00937e+06	735065	180822	2.26242e+06	2.5108e+06	2.2831e+06	2.12907e+06	2.34428e+06	444215	2.10579e+06	2.86298e+06	2.45416e+06	1.56785e+06	1.40347e+06	2.185e+06	531493	1.66851e+06	1.238e+06	1.25015e+06	2.21016e+06	2.20129e+06
																																																	Q8CCS6	PABP2	Polyadenylate-binding protein 2 (PABP-2) (Poly(A)-binding protein 2) (Nuclear poly(A)-binding protein 1) (Poly(A)-binding protein II) (PABII) (Polyadenylate-binding nuclear protein 1)	Pabpn1 Pab2 Pabp2	1	TSLALDESLFR	4.2102e+06	4402341	6110479	7221109	5581574	4462350	5471813	6018304	6589139	6286258	5775785	0	3867150	5258722	6.42367e+06	4675629	6.78593e+06	4212502	5611747	5898034	2.80459e+06	2.19055e+06	6141821	4963674
																																																	Q8CGY8	OGT1	UDP-N-acetylglucosamine--peptide N-acetylglucosaminyltransferase 110 kDa subunit (EC 2.4.1.255) (O-GlcNAc transferase subunit p110) (O-linked N-acetylglucosamine transferase 110 kDa subunit) (OGT)	Ogt	1	EYQAGDFEAAER	163489	141640	440347	471033	42329.3	0	503848	445197	488339	362472	268372	58257.9	132313	430767	440463	171692	220143	407997	0	195926	165418	250679	528123	337755
																																																	P60764	RAC3	Ras-related C3 botulinum toxin substrate 3 (EC 3.6.5.2) (p21-Rac3)	Rac3	4	AVLC[+57.0214635]PPPVK;EIGSVKYLEC[+57.0214635]SALTQR;TVFDEAIR;YLEC[+57.0214635]SALTQR	35573252	54880156	60459664	64351332	16013438	7850721	81864712	71448456	70171048	56284080	66382988	33004854	63748288	98494152	62328228	33578780	38552312	57642744	11458838	30397720	27240604	30140168	95773080	65327848
																																																	P49586	PCY1A	Choline-phosphate cytidylyltransferase A (EC 2.7.7.15) (CCT-alpha) (CTP:phosphocholine cytidylyltransferase A) (CCT A) (CT A) (Phosphorylcholine transferase A)	Pcyt1a Ctpct Pcyt1	1	TEGISTSDIITR	1.34787e+06	1.68563e+06	2.02268e+06	2.73572e+06	1.77052e+06	1.57022e+06	1876553	1978529	2.37168e+06	2335783	1921845	440610	1.95605e+06	1.08912e+06	1.88226e+06	1.90604e+06	2.24995e+06	1.54169e+06	1.79567e+06	2.11309e+06	1025407	634377	1.80445e+06	1.74452e+06
																																																	Q9JM62	REEP6	Receptor expression-enhancing protein 6 (Polyposis locus protein 1-like 1) (TB2 protein-like 1)	Reep6 Dp1l1 Tb2l1	2	ALDLAAGITR;NVATEALGALEAR	9529095	11518928	16866064	15521249	6.22959e+06	3.07834e+06	21680198	13484487	17151062	13920946	19843458	6.29395e+06	16271562	30960164	18162304	11096531	7.709e+06	17869476	4.92397e+06	8080024	9742924	9828725	23478640	19615486
																																																	Q8C7K6	PCYXL	Prenylcysteine oxidase-like (EC 1.8.3.-)	Pcyox1l	1	FIDDVVSAVLR	2.38063e+06	2345597	3.45635e+06	3.78299e+06	387870	32880.9	4690672	3.35606e+06	3.78894e+06	2.04888e+06	3633006	0	2.08151e+06	4.8252e+06	3.31826e+06	1.94227e+06	1.81806e+06	3.17358e+06	176449	1.33404e+06	1.63952e+06	1.74264e+06	2.07504e+06	3.28066e+06
																																																	Q9D666	SUN1	SUN domain-containing protein 1 (Protein unc-84 homolog A) (Sad1/unc-84 protein-like 1)	Sun1 Unc84a	2	LAELTVLLQK;LSNLEDVLR	339002	316648	1699908	816727	21895.7	14090	2912617	1.44346e+06	1.55098e+06	960385	1.9049e+06	0	549085	3462416	1.14044e+06	449760	523238	1.48152e+06	12797.8	218138	34108.8	36538.1	1.8752e+06	1.95864e+06
																																																	Q8BVK9	SP110	Sp110 nuclear body protein (Intracellular pathogen resistance protein 1)	Sp110 Ifi75 Ipr1	1	TKNDAVDFSPTLPVTC[+57.0214635]GK	68885720	98686200	88599184	103251080	59135880	35633720	94596792	88503480	102323800	95689208	85687688	77011504	78566056	91569816	86476448	66412316	70854992	76579720	33619636	68194528	65962704	73993712	90868064	94248592
																																																	Q8C4Y3	NELFB	Negative elongation factor B (NELF-B) (Cofactor of BRCA1)	Nelfb Cobra1 MNCb-5210	1	DSPDLLLLLR	612904	522533	1.54365e+06	1477794	59366.6	0	2.16645e+06	1.61788e+06	1441762	1.35548e+06	1.80075e+06	0	411037	1.97112e+06	1.74897e+06	896504	522637	1.60457e+06	16719.5	695130	664342	677177	1819333	1.6445e+06
																																																	Q8BND5	QSOX1	Sulfhydryl oxidase 1 (mSOx) (EC 1.8.3.2) (Quiescin Q6) (Skin sulfhydryl oxidase)	Qsox1 Qscn6 Sox	2	EFNIAGFPTVR;FFQAFTK	3.72706e+06	3.50953e+06	5.75459e+06	5245783	1.50265e+06	571286	7545587	5865319	6945736	5.12209e+06	7749566	187142	4705246	6074963	6166831	3.41839e+06	4.26403e+06	5.75328e+06	796876	3.53623e+06	3.11099e+06	2.53886e+06	6654210	6152711
																																																	Q9CZW5	TOM70	Mitochondrial import receptor subunit TOM70 (Mitochondrial precursor proteins import receptor) (Translocase of outer membrane 70 kDa subunit) (Translocase of outer mitochondrial membrane protein 70)	Tomm70 D16Wsu109e Tomm70a	2	FALAQAQK;NVDLSTFYQNR	3.54967e+06	5492826	5.84127e+06	7484786	1.76617e+06	313233	7.17631e+06	6528794	6753759	6.0996e+06	6.18517e+06	1.51369e+06	2893909	5.85908e+06	5592440	3.35425e+06	3.55045e+06	5622243	952838	3499973	2.13363e+06	1.45848e+06	6870253	5.80131e+06
																																																	Q9QYK7	RNF11	RING finger protein 11 (NEDD4 WW domain-binding protein 2) (Sid 1669)	Rnf11 N4wbp2 Sid1669	1	LATQLTEEEQIR	628427	791712	637523	643573	970113	463373	529995	603611	638310	665560	626421	0	629700	519447	589312	418846	790103	437833	636149	844749	815304	751021	595117	475621
																																																	P97447	FHL1	Four and a half LIM domains protein 1 (FHL-1) (KyoT) (RBP-associated molecule 14-1) (RAM14-1) (Skeletal muscle LIM-protein 1) (SLIM) (SLIM-1)	Fhl1	1	AIVAGDQNVEYK	1.63157e+06	2.93104e+06	2.27339e+06	1.66612e+06	3446401	2900410	1605072	1.72828e+06	1.93571e+06	1.89449e+06	903548	64304.3	2.59362e+06	2.07431e+06	2182475	1784019	2.03233e+06	1.33289e+06	3621479	3.33323e+06	3.40537e+06	3.0858e+06	2.58579e+06	1286912
																																																	Q9DC70	NDUS7	NADH dehydrogenase [ubiquinone] iron-sulfur protein 7, mitochondrial (EC 7.1.1.2) (Complex I-20kD) (CI-20kD) (NADH-ubiquinone oxidoreductase 20 kDa subunit)	Ndufs7	1	LDDLINWAR	8.29121e+06	9574357	13956827	12159097	1.95624e+06	619073	18299100	14325995	12000834	11847793	13975135	0	11488419	22883556	13766214	9549119	5.51624e+06	14627750	1.87234e+06	6613510	3.85185e+06	4.11873e+06	12935383	12174505
																																																	Q3UUQ7	PGAP1	GPI inositol-deacylase (EC 3.1.-.-) (Post-GPI attachment to proteins factor 1)	Pgap1	1	AFFDLIDADTK	774020	1.38533e+06	3029877	1.57843e+06	67397.8	14697.4	4.28939e+06	2.57132e+06	2.71056e+06	1.92263e+06	3277725	0	1.68358e+06	6.21551e+06	2437892	1.15765e+06	933660	3.14157e+06	20626.1	515960	430133	778806	3.97943e+06	2.5391e+06
																																																	Q9R226	KHDR3	KH domain-containing, RNA-binding, signal transduction-associated protein 3 (RNA-binding protein Etoile) (Sam68-like mammalian protein 2) (SLM-2)	Khdrbs3 Salp Slm2	1	FLIPDYNDEIR	4.8934e+06	7.4547e+06	8505483	10394241	8876132	8053514	6.83097e+06	8763009	8410233	8898390	7.17049e+06	2.78863e+06	5.44063e+06	7.67792e+06	7.76022e+06	6527270	8195464	5316617	8288749	9281639	6473773	8.10427e+06	7816506	6931805
																																																	P47964	RL36	60S ribosomal protein L36	Rpl36	1	EVC[+57.0214635]GFAPYER	23726100	40034628	42497152	17176992	15119212	9981050	18755048	40608028	44727160	40392188	38588380	731144	39644712	85000912	30074988	25587834	26300598	30640254	15311020	19591468	19900404	39887296	64150932	42525792
																																																	Q99JX4	EIF3M	Eukaryotic translation initiation factor 3 subunit M (eIF3m) (PCI domain-containing protein 1)	Eif3m Pcid1	1	LLYEALVDC[+57.0214635]K	4.90537e+06	6.75981e+06	7021614	6904471	2.32181e+06	530773	7.69055e+06	7.92798e+06	6794228	7241548	6759516	868172	6.79897e+06	9510422	8292816	4985333	4696565	5.81921e+06	1.32694e+06	4843253	4716828	4.67186e+06	7698618	5.39699e+06
																																																	P58771	TPM1	Tropomyosin alpha-1 chain (Alpha-tropomyosin) (Tropomyosin-1)	Tpm1 Tpm-1 Tpma	1	MEIQEIQLK	1624172	336248	273113	135527	325583	102361	266204	229715	298682	389164	486400	0	1.27161e+06	76102.6	127872	874655	1167481	187877	163814	546062	477905	324939	119642	448521
																																																	Q9D273	MMAB	Corrinoid adenosyltransferase (EC 2.5.1.17) (Cob(II)alamin adenosyltransferase) (Cob(II)yrinic acid a,c-diamide adenosyltransferase) (Cobinamide/cobalamin adenosyltransferase) (Methylmalonic aciduria type B homolog)	Mmab	1	LSDYLFTVAR	2.14124e+06	1801243	2648458	3203057	2485486	1.66899e+06	2.54022e+06	3.23226e+06	3.15496e+06	3.05998e+06	2.42867e+06	59024.9	1.19783e+06	1.39775e+06	3.0288e+06	2.29433e+06	2.34446e+06	2549585	2.44406e+06	2944132	1.36204e+06	751551	1.95788e+06	2215466
																																																	P18654	KS6A3	Ribosomal protein S6 kinase alpha-3 (S6K-alpha-3) (EC 2.7.11.1) (90 kDa ribosomal protein S6 kinase 3) (p90-RSK 3) (p90RSK3) (MAP kinase-activated protein kinase 1b) (MAPK-activated protein kinase 1b) (MAPKAP kinase 1b) (MAPKAPK-1b) (Ribosomal S6 kinase 2) (RSK-2) (pp90RSK2)	Rps6ka3 Mapkapk1b Rps6ka-rs1 Rsk2	1	NQSPVLEPVGR	2.91746e+06	3.94029e+06	4.25311e+06	4931653	1.66099e+06	477175	5.0342e+06	4614750	4810809	3.8722e+06	3.8322e+06	2.24638e+06	4.12184e+06	5.10466e+06	4112498	2.4947e+06	2501232	4.3259e+06	713532	2567812	2.43469e+06	2.52012e+06	5.37744e+06	4207484
																																																	P58044	IDI1	Isopentenyl-diphosphate Delta-isomerase 1 (EC 5.3.3.2) (Isopentenyl pyrophosphate isomerase 1) (IPP isomerase 1) (IPPI1)	Idi1	1	IIADTFLFK	3.36335e+06	3.86502e+06	4.78013e+06	4.17657e+06	5.42334e+06	2.65444e+06	3.24924e+06	3.90825e+06	3.27908e+06	4.33676e+06	3.10461e+06	0	3401153	3.48823e+06	4.45263e+06	3698556	3.26694e+06	2.0772e+06	3530592	5.78903e+06	5.91536e+06	4.01628e+06	2.21534e+06	2288145
																																																	Q60972	RBBP4	Histone-binding protein RBBP4 (Chromatin assembly factor 1 subunit C) (CAF-1 subunit C) (Chromatin assembly factor I p48 subunit) (CAF-I 48 kDa subunit) (CAF-I p48) (Nucleosome-remodeling factor subunit RBAP48) (Retinoblastoma-binding protein 4) (RBBP-4) (Retinoblastoma-binding protein p48)	Rbbp4 Rbap48	2	LNVWDLSK;TVALWDLR	19637316	14817433	16876986	16888384	16326008	7.2136e+06	13679530	18304836	17044660	15642322	12915698	132937	12319033	7957843	19468092	15999101	19671178	11746191	11232086	14803038	8.18089e+06	3255769	11014196	10057334
																																																	Q8VEH8	ERLEC	Endoplasmic reticulum lectin 1 (ER lectin) (Erlectin)	Erlec1	1	ELLEPLFK	2765579	3.34089e+06	2.73082e+06	2.80859e+06	2.46103e+06	1.22838e+06	2.42774e+06	2502916	2.84631e+06	2420626	3.62672e+06	2341170	3.10739e+06	2.97056e+06	3.48062e+06	2.45975e+06	3277954	2108700	1.92446e+06	3.66267e+06	2.74535e+06	2.25087e+06	3.21165e+06	2373621
																																																	O88653	LTOR3	Ragulator complex protein LAMTOR3 (Late endosomal/lysosomal adaptor and MAPK and MTOR activator 3) (MEK-binding partner 1) (Mp1) (Mitogen-activated protein kinase kinase 1-interacting protein 1) (Mitogen-activated protein kinase scaffold protein 1)	Lamtor3 Map2k1ip1 Mapbp Mapksp1	1	ELAPLFEELIK	4839752	3.85921e+06	4.07386e+06	3.92866e+06	3.83995e+06	1.46281e+06	3.04418e+06	4464022	4.30813e+06	4.60901e+06	2.47105e+06	291141	3647936	211585	4.82625e+06	3.33024e+06	4.17029e+06	2.94178e+06	2.18997e+06	4.44477e+06	5.02852e+06	4.0638e+06	2.31776e+06	2.28615e+06
																																																	Q80SW1	SAHH2	S-adenosylhomocysteine hydrolase-like protein 1 (IP3R-binding protein released with inositol 1,4,5-trisphosphate) (Putative adenosylhomocysteinase 2) (S-adenosyl-L-homocysteine hydrolase 2) (AdoHcyase 2)	Ahcyl1 Irbit	1	VVLLAEGR	8.01893e+06	10340769	12644124	10809458	2.82144e+06	1.21491e+06	12676234	12161200	11665087	10591227	10989613	9319257	9856791	15812649	11829009	7.29415e+06	8234930	9085666	1.70966e+06	6038603	5440440	6.13639e+06	12772628	10506906
																																																	Q3UA37	QRIC1	Transcriptional regulator QRICH1 (Glutamine-rich protein 1)	Qrich1	1	NAELEKDAQNR	25693.8	48716.4	14740.5	116482	28877.9	0	27210.5	106596	72410	14062.4	86517.4	0	34357.8	82415.8	155292	58840.1	61766	40910.1	0	61745.8	36845.6	59880.7	169377	70164.4
																																																	Q9DB73	NB5R1	NADH-cytochrome b5 reductase 1 (b5R.1) (EC 1.6.2.2) (NAD(P)H:quinone oxidoreductase type 3 polypeptide A2)	Cyb5r1 Nqo3a2	2	GNFNIQPNKK;GPSGLLSYAGK	1.08708e+06	1.72024e+06	2.63621e+06	2.32975e+06	426743	33149.3	3.59629e+06	2.75141e+06	2742852	2.35488e+06	2514504	0	2110573	4329891	2.42281e+06	1.54022e+06	1.33957e+06	2.33404e+06	365235	1.58599e+06	1.27295e+06	1.80888e+06	3451683	2676534
																																																	Q61468	MSLN	Mesothelin (Pre-pro-megakaryocyte-potentiating factor) [Cleaved into: Megakaryocyte-potentiating factor (MPF); Mesothelin, cleaved form]	Msln Mes Mpf	1	ALGGLAC[+57.0214635]DLPGK	3.90102e+06	5210715	5793045	7.76911e+06	7.00011e+06	4.6899e+06	6370646	7.69073e+06	6.31692e+06	6428525	5057950	1.24568e+06	6.19777e+06	5534082	5050901	3.24281e+06	5011761	2.84272e+06	4671451	4.36711e+06	7.1668e+06	5297254	4562530	4155558
																																																	P62317	SMD2	Small nuclear ribonucleoprotein Sm D2 (Sm-D2) (snRNP core protein D2)	Snrpd2	1	HC[+57.0214635]NMVLENVK	238338	0	5747.96	9408.54	0	0	0	12509.7	0	8213.26	0	0	0	38451.3	8862.35	13458.2	0	5568.29	0	8148.36	11178.8	0	0	15173.3
																																																	Q9Z247	FKBP9	Peptidyl-prolyl cis-trans isomerase FKBP9 (PPIase FKBP9) (EC 5.2.1.8) (63 kDa FK506-binding protein) (63 kDa FKBP) (FKBP-63) (FK506-binding protein 9) (FKBP-9) (FKBP65RS) (Rotamase)	Fkbp9 Fkbp60 Fkbp63	1	TIQVSDFVR	7608677	2.09318e+06	6.46142e+06	2945477	7.09363e+06	1.15184e+06	6985759	2.61762e+06	7892803	3.01036e+06	6.28615e+06	0	6.37146e+06	946488	6144437	2.27522e+06	7683386	1.47021e+06	4742471	2.87902e+06	3.7069e+06	428044	5.63715e+06	2331861
																																																	P19536	COX5B	Cytochrome c oxidase subunit 5B, mitochondrial (Cytochrome c oxidase polypeptide Vb)	Cox5b	1	LVPHQMAH	4.84595e+06	164735	0	20036.8	35516.8	0	0	32087.4	7360.57	78777.8	318275	230135	1396767	12988.8	19200.3	1.08435e+06	1.24147e+06	0	9032.01	252247	66141.5	108049	18509.7	494659
																																																	Q922U2	K2C5	Keratin, type II cytoskeletal 5 (Cytokeratin-5) (CK-5) (Keratin-5) (K5) (Type-II keratin Kb5)	Krt5 Krt2-5	2	TEAESWYQTK;YEELQQTAGR	2.45299e+06	24639692	7660860	7680999	15457851	12293510	10937934	16397733	33362118	5570046	6.40861e+06	17044426	5.09798e+06	3883792	2.6933e+06	2.20514e+06	8542629	6.85941e+06	13776177	8429062	8532766	4.19004e+06	5.7575e+06	2.11921e+06
																																																	P59017	B2L13	Bcl-2-like protein 13 (Bcl2-L-13) (Bcl-rambo) (Protein Mil1)	Bcl2l13 Mil1	2	AEGAAQLSEER;VSQDLKEPLQK	1.18605e+06	1.42826e+06	1.28114e+06	1755002	1.60099e+06	777774	1.82552e+06	1.99759e+06	1.73173e+06	1.68153e+06	979567	662577	1593717	2.19746e+06	1.5754e+06	860243	1.03342e+06	1.54801e+06	905259	1.47277e+06	2.19339e+06	2351367	2.39442e+06	1.32514e+06
																																																	Q9Z1Q2	ABHGA	Phosphatidylserine lipase ABHD16A (EC 3.1.-.-) (Alpha/beta hydrolase domain-containing protein 16A) (Abhydrolase domain-containing protein 16A) (HLA-B-associated transcript 5) (mBAT5) (Monoacylglycerol lipase ABHD16A) (EC 3.1.1.23)	Abhd16a Bat5 Ng26	1	LLSC[+57.0214635]VLGPR	1.05729e+06	880533	2.55376e+06	2.11312e+06	1.58126e+06	0	4.34375e+06	2357661	2.31754e+06	1.79713e+06	2.83422e+06	55414.7	1.45407e+06	5.67448e+06	1.83842e+06	794493	1233098	2876004	9768.5	741293	1.19451e+06	1.56773e+06	3.04694e+06	2.8551e+06
																																																	Q9CQ80	VPS25	Vacuolar protein-sorting-associated protein 25 (ESCRT-II complex subunit VPS25)	Vps25 D11Wsu68e	1	AEIITVSDGR	2124812	3.13476e+06	3070200	2644016	1.52845e+06	1.92907e+06	2.81071e+06	3382860	3.29694e+06	2.95286e+06	2.47538e+06	0	2.59194e+06	2.95671e+06	2812683	2.42216e+06	1624772	2.19591e+06	2138266	3152900	3.26753e+06	3240246	3.36241e+06	2198397
																																																	Q9R0Q9	MPU1	Mannose-P-dolichol utilization defect 1 protein (Suppressor of Lec15 and Lec35 glycosylation mutation homolog) (SL15)	Mpdu1 Supl15h	1	GLLVPILLPEK	600448	580977	1.14445e+06	655124	11667.9	0	2.34309e+06	1.40446e+06	1.54971e+06	1073037	1.44419e+06	0	951222	2.50498e+06	1.27272e+06	1.01745e+06	182802	1.79816e+06	203568	763128	828847	936694	1.77678e+06	1.96408e+06
																																																	O35405	PLD3	5'-3' exonuclease PLD3 (EC 3.1.16.1) (Choline phosphatase 3) (Phosphatidylcholine-hydrolyzing phospholipase D3) (Phospholipase D3) (PLD 3) (Schwannoma-associated protein 9) (SAM-9)	Pld3 Sam9	2	ALLNVVDSAR;SQLEAVFLR	9376762	8671612	11739027	8767121	7799631	2.48483e+06	12140923	10059925	11303706	8950110	10790147	93206	12327766	10066145	12419058	6.60764e+06	9359662	6378365	4643329	8176876	10299402	7107722	12721244	8326208
																																																	O88271	CFDP1	Craniofacial development protein 1 (27 kDa craniofacial protein) (Bucentaur) (Protein Cp27)	Cfdp1 Bcnt Cfdp Cp27	1	VFDFAGEEVR	2116040	2.06615e+06	1.82492e+06	1.93417e+06	1.33442e+06	2.56487e+06	1420599	1.82081e+06	1.85574e+06	2038472	1.47196e+06	232530	2114751	1.27402e+06	2.20823e+06	1.94418e+06	2.51951e+06	1352132	2178854	1.87731e+06	1.62878e+06	1.13094e+06	1.72273e+06	1631221
																																																	Q6NT99	DUS23	Dual specificity protein phosphatase 23 (EC 3.1.3.16) (EC 3.1.3.48) (Low molecular mass dual specificity phosphatase 3) (LDP-3)	Dusp23 Ldp3	1	LAGLALPR	1136152	1.5433e+06	1.56441e+06	1.53437e+06	612545	359256	1.42904e+06	1.55429e+06	1.42028e+06	1.21728e+06	1491198	209524	1.0715e+06	1.46222e+06	1.29633e+06	971349	1.09385e+06	636860	497766	1.71055e+06	1.18249e+06	1.06157e+06	1.7504e+06	1.79355e+06
																																																	Q9R1Z7	PTPS	6-pyruvoyl tetrahydrobiopterin synthase (PTP synthase) (PTPS) (EC 4.2.3.12)	Pts	1	LLPVGALYK	10290120	10045239	8928237	12594143	9664635	4.75226e+06	7.91872e+06	10338562	11621801	9639823	8060635	8.21871e+06	7091266	5.69049e+06	10818738	9023883	14499609	7.80931e+06	5388945	9916627	5.77559e+06	3980818	7705384	8986841
																																																	Q6IFX2	K1C42	Keratin, type I cytoskeletal 42 (Cytokeratin-42) (CK-42) (Keratin-17n) (Keratin-42) (K42) (Type I keratin Ka22)	Krt42 Ka22	2	ALEEANADLEVK;DAEEWFFTK	1627494	16144800	8541036	5968641	9717815	9268903	12567739	11136238	25724204	2.60023e+06	7422108	13834550	1.32629e+06	3796707	1.09014e+06	4308262	6639697	6648537	5728566	8111871	7.4569e+06	3.107e+06	2816355	3.35776e+06
																																																	P35279	RAB6A	Ras-related protein Rab-6A (Rab-6)	Rab6a Rab6 MNCb-1660	2	GSDVIIMLVGNK;LVFLGEQSVGK	9604083	10609631	9468824	10372503	5242634	2387624	12672393	9787687	9075198	8598428	9365298	964514	9584589	10484974	9688502	8158846	6781721	8599748	3.5534e+06	8510186	8968835	11057079	8803587	9480774
																																																	Q64669	NQO1	NAD(P)H dehydrogenase [quinone] 1 (EC 1.6.5.2) (Azoreductase) (DT-diaphorase) (DTD) (Menadione reductase) (NAD(P)H:quinone oxidoreductase 1) (Phylloquinone reductase) (Quinone reductase 1) (QR1)	Nqo1 Dia4 Nmo1 Nmor1	1	NDITGELKDSK	1.97715e+06	2.62135e+06	2.25707e+06	2.98528e+06	1.00271e+06	233460	2.73992e+06	2.45241e+06	2.59525e+06	2.40112e+06	1.74945e+06	0	1.65108e+06	2.56055e+06	1875037	903288	1178205	1.67069e+06	238301	1.19974e+06	1261468	1.31266e+06	1.91372e+06	1294741
																																																	Q8VCK7	SYCN	Syncollin	Sycn	1	C[+57.0214635]EITVWSLPGK	269963	46212.2	15187.2	0	11721.5	14257.9	0	11563.5	0	0	199381	0	17935.4	41293.8	8269.99	0	101077	0	14359	6830.55	5678.81	36293.5	14056.8	14542.1
																																																	Q9CT10	RANB3	Ran-binding protein 3 (RanBP3)	Ranbp3	1	VFLISASSK	5364213	5.27368e+06	4.91366e+06	4439035	4301150	2333412	3.90521e+06	5.24046e+06	4.52677e+06	4741639	3.50055e+06	0	3.8923e+06	3.1059e+06	4.08562e+06	4.15819e+06	4729922	3298455	4.04956e+06	5.44722e+06	5540326	4.63441e+06	3230905	3.61309e+06
																																																	Q80Y55	BSDC1	BSD domain-containing protein 1	Bsdc1	1	VFELNSDSGK	1.83139e+06	1.99122e+06	1.00989e+06	1.55691e+06	2.00462e+06	1576572	772747	1728079	875067	1.09397e+06	932183	0	1.4833e+06	1.08827e+06	1.46506e+06	1.35578e+06	1923210	607752	1.56779e+06	1.99613e+06	1.89261e+06	1.8803e+06	1.56603e+06	902614
																																																	Q8K203	NEIL3	Endonuclease 8-like 3 (EC 3.2.2.-) (EC 4.2.99.18) (DNA glycosylase FPG2) (DNA glycosylase/AP lyase Neil3) (Endonuclease VIII-like 3) (Nei-like protein 3)	Neil3	1	VRVMEELDIC[+57.0214635]SPK	7384230	7465554	5.86801e+06	7.04989e+06	6772373	15611794	3343600	4.32989e+06	8575757	7045385	5.20071e+06	9830187	9324210	5756534	4141619	5.34749e+06	7431785	3.48571e+06	6.98641e+06	2.88365e+06	5271005	3.19289e+06	8.14481e+06	4.32583e+06
																																																	Q9JJ06	C1GLT	Glycoprotein-N-acetylgalactosamine 3-beta-galactosyltransferase 1 (EC 2.4.1.122) (Core 1 O-glycan T-synthase) (T-syn) (Core 1 UDP-galactose:N-acetylgalactosamine-alpha-R beta 1,3-galactosyltransferase 1) (Core 1 beta1,3-galactosyltransferase 1) (C1GalT1) (Core 1 beta3-Gal-T1)	C1galt1 Plt1	1	YNPEQPIYFGR	1.90063e+06	2.33259e+06	3.28247e+06	2.87771e+06	477811	126974	4503947	3.922e+06	3.81354e+06	3.20901e+06	3863102	753914	2.13053e+06	3.51153e+06	3219327	2.20264e+06	1.62297e+06	3.57985e+06	434313	1.35193e+06	598192	523821	4.10859e+06	3.49435e+06
																																																	Q8C407	YIPF4	Protein YIPF4 (YIP1 family member 4)	Yipf4	1	LNLGVSGDFIK	2.80925e+06	4.10522e+06	4.61964e+06	3.94034e+06	1.14089e+06	230360	5565424	4444620	4292134	3505116	5.64797e+06	4.02207e+06	6.03174e+06	10183522	4137141	3.04535e+06	2.44782e+06	5.22904e+06	964172	2.41085e+06	3.18368e+06	3.53642e+06	5.78397e+06	4.86258e+06
																																																	P61079	UB2D3	Ubiquitin-conjugating enzyme E2 D3 (EC 2.3.2.23) ((E3-independent) E2 ubiquitin-conjugating enzyme D3) (EC 2.3.2.24) (E2 ubiquitin-conjugating enzyme D3) (Ubiquitin carrier protein D3) (Ubiquitin-conjugating enzyme E2(17)KB 3) (Ubiquitin-conjugating enzyme E2-17 kDa 3) (Ubiquitin-protein ligase D3)	Ube2d3	1	SQWSPALTISK	8.26473e+06	11486308	12810100	12948160	6.58306e+06	4.3832e+06	15045078	13426094	12188494	11424369	11307060	127736	10606557	13337638	11417214	10345480	8757176	10040238	6278729	11008039	10554503	10598454	12482993	13245500
																																																	P21570	ANGI	Angiogenin (EC 3.1.27.-) (Angiogenin-1) (Ribonuclease 5) (RNase 5)	Ang Ang1 Rnase5 Rnase5a	2	FLTQHHDAKPK;SPFQVTTC[+57.0214635]K	1512732	1.77499e+06	1.8281e+06	1.79152e+06	1269149	1699481	2.64048e+06	1.67498e+06	2.41892e+06	1.6205e+06	2952423	223450	2.07892e+06	2.81772e+06	1.59393e+06	1.49634e+06	1.69901e+06	2.53266e+06	2.12296e+06	1.7226e+06	1358923	1.43632e+06	3416141	2.5394e+06
																																																	Q9EPQ7	STAR5	StAR-related lipid transfer protein 5 (START domain-containing protein 5) (StARD5)	Stard5	1	DFVDLVLVK	1.51075e+06	1.60367e+06	1878198	2.35951e+06	1.72306e+06	1.27897e+06	1.56411e+06	2.13363e+06	1.77444e+06	2.2942e+06	1.0985e+06	94989	593806	902266	1.46824e+06	1.43045e+06	1.76723e+06	1.00487e+06	924504	2.20127e+06	1.54637e+06	1.36395e+06	1.42943e+06	1.54263e+06
																																																	Q8BFZ3	ACTBL	Beta-actin-like protein 2 (Kappa-actin)	Actbl2	1	VAPDEHPILLTEAPLNPK	338730560	509967232	429840384	527343584	294111776	140389376	479893952	431543584	507144576	422257568	467806816	207301	390271712	441345600	427352896	353308320	307600160	373312928	169606480	405958368	374729344	351405536	431257856	490732736
																																																	P63280	UBC9	SUMO-conjugating enzyme UBC9 (EC 2.3.2.-) (RING-type E3 SUMO transferase UBC9) (SUMO-protein ligase) (Ubiquitin carrier protein 9) (mUBC9) (Ubiquitin carrier protein I) (Ubiquitin-conjugating enzyme E2 I) (Ubiquitin-protein ligase I)	Ube2i Ubc9 Ubce2i Ubce9	1	GTPWEGGLFK	4535281	5.92035e+06	7138192	6085742	3.50806e+06	2.45899e+06	7002115	6898509	5.80345e+06	7279687	6.13954e+06	0	5555870	5293928	6.57998e+06	5.17701e+06	4.72284e+06	4.8015e+06	3.69367e+06	5556674	4.91854e+06	3.74775e+06	5479007	5.43355e+06
																																																	Q9D1E6	TBCB	Tubulin-folding cofactor B (Cytoskeleton-associated protein 1) (Cytoskeleton-associated protein CKAPI) (Tubulin-specific chaperone B)	Tbcb Ckap1	1	LGPYNEELR	1.94194e+06	1.95203e+06	2.07723e+06	2.00375e+06	1.60821e+06	212062	1.96671e+06	2.1815e+06	2.13975e+06	2.17222e+06	1.33769e+06	0	2.18539e+06	1.74428e+06	2.01615e+06	1.90162e+06	1.71548e+06	1.27052e+06	752130	2070703	2.15233e+06	1.85937e+06	1.99967e+06	1662621
																																																	Q8C166	CPNE1	Copine-1 (Copine I)	Cpne1	1	SDPFLEFFR	1.52559e+06	1.88589e+06	2.37877e+06	3.22924e+06	936405	181564	2.38437e+06	2822178	2.46966e+06	2.20895e+06	2.80986e+06	0	1.42362e+06	804752	3.24413e+06	1.86368e+06	2025535	2.4251e+06	201760	1.89593e+06	716718	330523	2.32681e+06	2.24103e+06
																																																	P45700	MA1A1	Mannosyl-oligosaccharide 1,2-alpha-mannosidase IA (EC 3.2.1.113) (Man(9)-alpha-mannosidase) (Man9-mannosidase) (Mannosidase alpha class 1A member 1) (Processing alpha-1,2-mannosidase IA) (Alpha-1,2-mannosidase IA)	Man1a1 Man1a	1	DILLEKEK	2391308	2346139	2.5096e+06	3053032	1815570	844727	2.75065e+06	2.29719e+06	2.62179e+06	1990049	3839712	2.44148e+06	1.61291e+06	4.07872e+06	2.22166e+06	1.4653e+06	2.72598e+06	2.53638e+06	891200	1.70467e+06	1.77407e+06	2.08409e+06	2.9908e+06	2.90011e+06
																																																	Q3UV17	K22O	Keratin, type II cytoskeletal 2 oral (Keratin-76) (K76) (Type-II keratin Kb9)	Krt76	2	AQYEDIAQK;VDSLTDEINFLR	45061976	197469680	64747636	107497056	146908896	143705712	104678888	126850176	231197712	66442432	88118344	235789536	65695920	55286472	47265976	30604118	95372768	78913160	111815944	81107376	75124648	45173168	71478816	49202828
																																																	P54822	PUR8	Adenylosuccinate lyase (ASL) (EC 4.3.2.2) (Adenylosuccinase) (ASase)	Adsl Adl	1	VLSQQAAAVVK	2.1765e+06	3.68626e+06	3.32395e+06	4.51415e+06	1291588	415807	4946901	4.60017e+06	4608467	3859086	3.73026e+06	1.07092e+06	3.7397e+06	5.53358e+06	3.50579e+06	2.1661e+06	2.65362e+06	3.69208e+06	728032	2.42744e+06	2.18627e+06	1.93305e+06	5.43362e+06	4.37129e+06
																																																	Q9CR67	TMM33	Transmembrane protein 33 (Protein DB83)	Tmem33 Db83	1	ALLANALTSALR	1.05756e+06	623552	2.22562e+06	1.11203e+06	467805	177916	3.15431e+06	1.84455e+06	2.51914e+06	1.57562e+06	2.2716e+06	392471	211448	2.36064e+06	1419077	1.2301e+06	94358.1	2.44697e+06	273266	578285	484926	528085	1.34776e+06	1.81101e+06
																																																	P14246	GTR2	Solute carrier family 2, facilitated glucose transporter member 2 (Glucose transporter type 2, liver) (GLUT-2)	Slc2a2 Glut2	1	SFEEIAAEFR	1.68057e+06	2.29518e+06	3.59183e+06	3.02033e+06	403007	95194.7	5598759	3.07248e+06	3.2294e+06	2.49889e+06	4.2943e+06	71449.8	3337404	6444228	3276611	1.02099e+06	2.04636e+06	3.34945e+06	132950	749457	810966	348319	5264246	2.70856e+06
																																																	Q78IK2	ATPMD	ATP synthase membrane subunit K, mitochondrial (ATP synthase membrane subunit DAPIT, mitochondrial) (Diabetes-associated protein in insulin-sensitive tissues) (Up-regulated during skeletal muscle growth protein 5)	Atp5mk Atp5md Dapit Usmg5	1	YFNSYTLTGR	8.32723e+06	6.71711e+06	7759195	7.25059e+06	2721298	5810384	8180099	7.07947e+06	8007254	7.58472e+06	8163021	384722	6207181	9761414	6.5806e+06	10437633	4.11809e+06	15631584	8201729	4.89096e+06	8585026	10106210	7.65976e+06	9703120
																																																	Q80W54	FACE1	CAAX prenyl protease 1 homolog (EC 3.4.24.84) (Farnesylated proteins-converting enzyme 1) (FACE-1) (Prenyl protein-specific endoprotease 1) (Zinc metalloproteinase Ste24 homolog)	Zmpste24 Face1	1	VYVVEGSKR	494714	998390	966397	1.46447e+06	129296	11063.5	1.94313e+06	1.3866e+06	1.32443e+06	609692	1.98841e+06	1213797	618235	3.61409e+06	1.31699e+06	457210	620134	1.97067e+06	18956.8	261793	282644	320270	1.65623e+06	1.53104e+06
																																																	Q9Z0Y1	DCTN3	Dynactin subunit 3 (Dynactin light chain p24)	Dctn3	1	VQVALGNIASK	3311482	5646363	4501277	4.95258e+06	3.92112e+06	3704458	4.18858e+06	6057851	4581494	4.95111e+06	3222569	744818	3.80136e+06	4.94965e+06	5695940	4283004	3.56903e+06	2642073	4399497	6729882	5.4422e+06	6126742	5451126	3.70222e+06
																																																	Q8C181	MBNL2	Muscleblind-like protein 2	Mbnl2 Kiaa4072	2	VIAC[+57.0214635]FDSLK;WLTLEVC[+57.0214635]R	10011505	9616252	8763822	7858208	10915712	8723283	7.27489e+06	8958132	8.2757e+06	8.06622e+06	6.65025e+06	64044.8	10760224	6619517	10162856	8725507	11419596	4.98656e+06	8809458	11803730	9062827	5903310	6.88616e+06	7697218
																																																	P97300	NPTN	Neuroplastin (Stromal cell-derived receptor 1) (SDR-1)	Nptn Sdfr1 Sdr1	1	IVTSEEVIIR	8602365	11453606	9289589	10246565	15092152	6977712	8941676	8495201	8034844	8088721	11200577	2.37378e+06	11024070	7.69688e+06	10103528	7.9189e+06	13634586	4.25849e+06	6658911	11777140	12334937	8492004	10752046	8498360
																																																	P47915	RL29	60S ribosomal protein L29	Rpl29 Rpl43	2	GAQAPVKAP;LAFIAHPK	7163598	9810694	14548875	8.30872e+06	5939423	3.52198e+06	14588463	12239911	14029244	11373787	19877560	4357566	11118727	44342952	6.57273e+06	7017725	13376022	10183093	5342073	7046906	7.02399e+06	12655062	29076088	13468991
																																																	P11031	TCP4	Activated RNA polymerase II transcriptional coactivator p15 (Positive cofactor 4) (PC4) (SUB1 homolog) (Single-stranded DNA-binding protein p9) (p14)	Sub1 Pc4 Rpo2tc1	1	EQISDIDDAVR	6900915	6.05257e+06	6.99551e+06	5933341	2.09964e+06	8959489	7.13972e+06	7834234	8053718	6.93907e+06	4334074	734613	10868169	5.73652e+06	6932284	6.25691e+06	5127693	6370449	8332289	4.32571e+06	3652511	2.91888e+06	8.13638e+06	4.35097e+06
																																																	Q9CZL5	PHS2	Pterin-4-alpha-carbinolamine dehydratase 2 (PHS 2) (EC 4.2.1.96) (4-alpha-hydroxy-tetrahydropterin dehydratase 2) (DcoH-like protein DCoHm) (Dimerization cofactor of hepatocyte nuclear factor 1 from muscle) (HNF-1-alpha dimerization cofactor)	Pcbd2 Dcoh2 Dcohm	1	AAGWSELSER	6395137	6.38635e+06	5784627	5729185	7508108	3906261	6227089	7.14236e+06	5631601	6562736	5090417	0	7.08642e+06	6.00315e+06	6.3033e+06	4866022	6328783	5.12558e+06	4.18974e+06	6.56523e+06	6.48635e+06	6495510	5287606	5.04841e+06
																																																	P62307	RUXF	Small nuclear ribonucleoprotein F (snRNP-F) (Sm protein F) (Sm-F) (SmF)	Snrpf	1	C[+57.0214635]NNVLYIR	2.86147e+06	1.56338e+06	1.15393e+06	908751	1.43336e+06	168685	851928	1.33469e+06	1.047e+06	1195794	1.18819e+06	0	1.53327e+06	533841	965817	1640602	1.81918e+06	437713	463942	1.26786e+06	590408	252958	411077	1.08014e+06
																																																	O08583	THOC4	THO complex subunit 4 (Tho4) (Ally of AML-1 and LEF-1) (Aly/REF export factor) (REF1-I) (RNA and export factor-binding protein 1) (Transcriptional coactivator Aly/REF)	Alyref Aly Ref1 Refbp1 THOC4	1	SLGTADVHFER	3.79403e+06	8109147	9212053	6.13834e+06	9165846	12840781	8.37761e+06	8574503	6.20034e+06	5928541	10337118	0	5.43865e+06	14236626	3.67781e+06	3706635	9316844	7.94039e+06	10275389	4.02194e+06	5.09297e+06	5.22793e+06	11498349	9752289
																																																	Q9JMG7	HDGR3	Hepatoma-derived growth factor-related protein 3 (HRP-3)	Hdgfl3 Hdgfrp3	2	AGDLVFAK;GFNEGLWEIENNPGVK	2.11651e+06	1911764	4311101	2.52572e+06	2.12021e+06	4717040	7.0407e+06	3.48748e+06	3.27731e+06	3.00122e+06	4971875	65470.2	2.29972e+06	8.18426e+06	2.7649e+06	3040991	4303665	4270014	4.02403e+06	2495230	2703284	2.8512e+06	4.96479e+06	4.39433e+06
																																																	Q64674	SPEE	Spermidine synthase (SPDSY) (EC 2.5.1.16) (Putrescine aminopropyltransferase)	Srm	3	AAFVLPEFTR;VLIIGGGDGGVLR;YQDILVFR	15544800	18981264	16338488	18449260	10347732	3232070	15097454	19452656	17243776	18633166	17609462	7647608	17548918	15164204	20946296	15653824	17266514	14418634	5.2155e+06	16744302	10187788	6.87358e+06	16013485	14567552
																																																	P56382	ATP5E	ATP synthase subunit epsilon, mitochondrial (ATPase subunit epsilon) (ATP synthase F1 subunit epsilon)	Atp5f1e Atp5e	3	DALKTEFK;FSQIC[+57.0214635]AK;QAGLSYIR	40758180	46034152	41821752	48931424	26955164	28326280	53932704	52176128	52818612	43945884	51652712	26242312	48484904	66846552	45864924	31048664	36030100	45429456	30387058	36719992	22807972	27469070	59156652	46881040
																																																	O35864	CSN5	COP9 signalosome complex subunit 5 (SGN5) (Signalosome subunit 5) (EC 3.4.-.-) (Jun activation domain-binding protein 1) (Kip1 C-terminus-interacting protein 2)	Cops5 Csn5 Jab1 Kic2	2	ISALALLK;LLELLWNK	2.09676e+06	1.27795e+06	2.91025e+06	1699394	306908	136312	2627370	2.51104e+06	2585293	2.39516e+06	1.7631e+06	245578	1076459	1.55509e+06	2.6154e+06	2288170	1.1322e+06	1931690	230511	1.85291e+06	1.8338e+06	2.14589e+06	1.05965e+06	2.14572e+06
																																																	P63087	PP1G	Serine/threonine-protein phosphatase PP1-gamma catalytic subunit (PP-1G) (EC 3.1.3.16) (Protein phosphatase 1C catalytic subunit)	Ppp1cc	1	NVQLQENEIR	2.31696e+06	3.60233e+06	3.30298e+06	3957846	1.87986e+06	1.27389e+06	4.03944e+06	4.11644e+06	4352834	3814282	3658310	1.56819e+06	4.0953e+06	4.93328e+06	3.21235e+06	1.79765e+06	2221242	3.04264e+06	629866	2.6716e+06	2623304	3.32674e+06	4.68815e+06	3.41534e+06
																																																	O88441	MTX2	Metaxin-2 (Mitochondrial outer membrane import complex protein 2)	Mtx2 MNCb-0780	1	NYSNLLAFC[+57.0214635]R	1.31069e+06	1.34075e+06	1.7275e+06	1.90091e+06	796770	87515.8	2.12952e+06	2709006	2.34585e+06	2243558	1.93761e+06	0	1.47828e+06	1.71062e+06	2.29465e+06	1.54062e+06	1.67676e+06	1.70657e+06	543930	1.74223e+06	899543	403552	1927137	1.66485e+06
																																																	P48771	CX7A2	Cytochrome c oxidase subunit 7A2, mitochondrial (Cytochrome c oxidase subunit VIIa-liver/heart) (Cytochrome c oxidase subunit VIIa-L)	Cox7a2 Cox7a3 Cox7al	1	GGASDALLYR	5230299	2.77737e+06	2.24056e+06	1794369	2.09793e+06	10371372	1.35461e+06	2.17146e+06	2.32628e+06	2766562	2.72217e+06	1.20874e+06	2493463	2596657	1.92959e+06	5.11035e+06	1750320	7.06008e+06	9478401	1.06066e+06	2.39313e+06	2.78739e+06	2.19641e+06	1.73209e+06
																																																	Q99LD4	CSN1	COP9 signalosome complex subunit 1 (SGN1) (Signalosome subunit 1) (G protein pathway suppressor 1) (GPS-1) (JAB1-containing signalosome subunit 1)	Gps1 Cops1 Csn1	2	DSQTQAILTK;LFLELEPQVR	7596338	11644036	12597402	13822296	3.0092e+06	629342	13656101	14410502	12979348	10284116	14336373	2491841	10031735	17618898	15141802	7.35332e+06	7.45839e+06	12936772	2.14008e+06	6558140	5890678	6.65617e+06	13862228	11001214
																																																	Q9WUL7	ARL3	ADP-ribosylation factor-like protein 3	Arl3	2	ILLLGLDNAGK;LNVWDIGGQR	19520844	23299192	25169420	25288260	19423846	11841906	21922740	25297574	22553028	22303028	20877780	10450277	18536084	23759500	23869700	19482042	18814530	17761976	14263590	22906134	23532428	19827818	20384590	17430512
																																																	Q06138	CAB39	Calcium-binding protein 39 (MO25alpha) (Protein Mo25)	Cab39 Mo25	3	DVAQIFNNILR;LIEFLSK;LLGELLLDR	4.31432e+06	3.49454e+06	6662000	5066424	1.28462e+06	1.39878e+06	6801187	5276863	5.83308e+06	5.24504e+06	4.0824e+06	0	3.28723e+06	4444871	6258368	5051645	2.79986e+06	5246797	2.32131e+06	4.09503e+06	4505069	4757204	4945165	4665192
																																																	Q6Y685	TACC1	Transforming acidic coiled-coil-containing protein 1	Tacc1	1	ANEEIAQVR	2.32257e+06	2221571	1.50976e+06	2.12323e+06	3392915	2.52113e+06	1.24299e+06	2.25134e+06	1.83028e+06	2.44838e+06	1506533	1.72375e+06	2.67653e+06	1.37729e+06	1.81795e+06	1693735	2.37937e+06	1.63912e+06	2.6563e+06	2.40436e+06	2.08135e+06	1.63368e+06	2318503	1.33761e+06
																																																	P62862	RS30	40S ribosomal protein S30	Fau	1	FVNVVPTFGK	5827267	7.72653e+06	8951798	6.01809e+06	6669443	4912438	12154510	7.2459e+06	6.30741e+06	5.16036e+06	12122557	46745.3	9340562	21449162	5316235	6.31457e+06	13297600	6319090	6403911	6.02956e+06	7176165	7.50523e+06	12296456	8.38665e+06
																																																	P02104	HBE	Hemoglobin subunit epsilon-Y2 (Epsilon-Y2-globin) (Hemoglobin epsilon-Y2 chain)	Hbb-y	1	VNVEEVGGEALGR	19428886	40639844	5409292	6.01966e+06	4.02483e+06	5.75427e+06	7747384	4514737	4343212	6.01135e+06	9558286	10694084	5745747	10530406	7.59647e+06	4.03891e+06	8618736	5.75073e+06	2.06128e+06	5.30212e+06	1.91515e+06	1.747e+06	4.0373e+06	4.55778e+06
																																																	P97352	S10AD	Protein S100-A13 (S100 calcium-binding protein A13)	S100a13	1	TLDVNQDSELR	1.84174e+06	1.71442e+06	1.25134e+06	1856953	1.14372e+06	2.34655e+06	1.91458e+06	1543860	1.33771e+06	1656879	3.02581e+06	59384.1	2529357	1.95571e+06	1.76431e+06	1.52773e+06	1.71658e+06	2.74781e+06	1.87735e+06	872917	834534	905100	1.97508e+06	2.72278e+06
																																																	O55013	TPPC3	Trafficking protein particle complex subunit 3 (BET3 homolog)	Trappc3 Bet3	2	LIEDFLAR;RIEDNLPAGEE	8751642	10092468	10524262	12055636	9144326	6.2854e+06	10219566	10649133	11536062	9975471	11081008	8609158	9115510	9207228	12239240	9002342	9953304	8780581	6.61294e+06	10604515	7.50481e+06	5.94181e+06	10771914	9153834
																																																	P23492	PNPH	Purine nucleoside phosphorylase (PNP) (EC 2.4.2.1) (Inosine phosphorylase) (Inosine-guanosine phosphorylase)	Pnp Np Pnp1	1	VFGFSLITNK	1.31226e+06	1442636	1.84453e+06	2.69471e+06	760469	88366	1.62137e+06	2.87399e+06	1.55183e+06	1.37676e+06	1.25988e+06	0	1.55578e+06	2.42558e+06	2.91054e+06	1.38416e+06	2.42954e+06	1.41419e+06	241870	2.57267e+06	2.6401e+06	1.24443e+06	1.21984e+06	1717238
																																																	P53395	ODB2	Lipoamide acyltransferase component of branched-chain alpha-keto acid dehydrogenase complex, mitochondrial (EC 2.3.1.168) (Branched-chain alpha-keto acid dehydrogenase complex component E2) (BCKAD-E2) (BCKADE2) (Dihydrolipoamide acetyltransferase component of branched-chain alpha-keto acid dehydrogenase complex) (Dihydrolipoamide branched chain transacylase) (Dihydrolipoyllysine-residue (2-methylpropanoyl)transferase)	Dbt	1	YDGVIKR	1.42522e+06	1.41442e+06	1152631	2.08469e+06	914697	148546	129929	1.91323e+06	1.46242e+06	1.57083e+06	2.08789e+06	421229	951970	2.04601e+06	1.78188e+06	1.05617e+06	1.04283e+06	1.67294e+06	410125	1.17545e+06	938320	1.09774e+06	1.73843e+06	511291
																																																	P46656	ADX	Adrenodoxin, mitochondrial (Adrenal ferredoxin) (Ferredoxin-1)	Fdx1	1	LGC[+57.0214635]QVC[+57.0214635]LTK	2.84766e+06	2.6314e+06	1.88115e+06	1.61047e+06	2.21258e+06	734196	1.16746e+06	2264908	1.77846e+06	1.96639e+06	1.5945e+06	0	2.05147e+06	991699	1.82377e+06	1.74294e+06	2.98621e+06	1127317	1.70447e+06	2.38137e+06	1.86739e+06	1.17345e+06	1.37223e+06	1.25904e+06
																																																	Q6TEK5	VKORL	Vitamin K epoxide reductase complex subunit 1-like protein 1 (VKORC1-like protein 1) (EC 1.17.4.4)	Vkorc1l1	1	ALC[+57.0214635]DLGPWVK	1.0044e+06	1.49022e+06	2.36547e+06	1.58736e+06	59112	52291.6	3.13727e+06	2.39097e+06	2.02675e+06	2.01525e+06	2.93537e+06	0	1.48653e+06	5.23293e+06	2.02385e+06	1.23328e+06	816599	2.61845e+06	175186	720501	657070	662450	2.67902e+06	2357854
																																																	Q6IR34	GPSM1	G-protein-signaling modulator 1 (Activator of G-protein signaling 3)	Gpsm1 Ags3 C10a	1	ASVGSLPGLR	5.40945e+06	6.12157e+06	3.53663e+06	5664894	6239393	4.09474e+06	4.03547e+06	5.96129e+06	5.35929e+06	4.9238e+06	5661570	392197	5.36047e+06	3.38328e+06	5.34731e+06	4.96866e+06	8462307	4.07404e+06	4964500	5702688	3588171	1784367	4831219	4.1833e+06
																																																	Q9EQ06	DHB11	Estradiol 17-beta-dehydrogenase 11 (EC 1.1.1.62) (17-beta-hydroxysteroid dehydrogenase 11) (17-beta-HSD 11) (17bHSD11) (17betaHSD11) (17-beta-hydroxysteroid dehydrogenase XI) (17-beta-HSD XI) (17betaHSDXI) (Dehydrogenase/reductase SDR family member 8)	Hsd17b11 Dhrs8 Pan1b	1	ALTDELAALGR	2931877	3.89559e+06	4.36984e+06	4930954	974686	23856.3	6018650	5.40952e+06	5.44491e+06	4.27263e+06	6328145	979048	5.03787e+06	10231527	6210847	2.83674e+06	3.72614e+06	5315444	251827	2.42511e+06	1.48679e+06	1.13388e+06	8.22759e+06	5.00591e+06
																																																	Q8CG03	PDE5A	cGMP-specific 3',5'-cyclic phosphodiesterase (EC 3.1.4.35) (cGMP-binding cGMP-specific phosphodiesterase) (CGB-PDE)	Pde5a Pde5	1	DSEGTVSFLSDSGKK	6369.85	10387.8	32878.9	15723.1	0	0	140207	9833.35	27366.2	13578.4	83540.7	0	0	221625	69365.4	8110.11	0	141084	0	25138.8	21351.3	6197.97	25700.4	158308
																																																	P01887	B2MG	Beta-2-microglobulin	B2m	1	TPQIQVYSR	2.10344e+06	42699.6	5171183	5.97896e+06	3488244	2.31167e+06	1.97733e+06	2155845	3311886	2260273	3.03853e+06	64226.1	1.95946e+06	925208	4.36013e+06	5744518	7.0551e+06	6.27931e+06	4.59562e+06	677426	1.97041e+06	540395	2.53149e+06	2.46993e+06
																																																	Q9CQE1	NPS3B	Protein NipSnap homolog 3B (NipSnap3B) (NipSnap-related protein) (Protein NipSnap homolog 3A) (NipSnap3A)	Nipsnap3b Nipsnap3a	2	TNEFLENFK;TYFLKPSK	7.3413e+06	9100009	10045908	10932514	5645645	2.8391e+06	11889807	11384428	10786167	8861259	8983494	358718	8849461	13451186	10751756	7033477	6513671	9151415	2.92207e+06	5965028	6856861	5853879	11967648	8325043
																																																	Q9JIG8	PRAF2	PRA1 family protein 2	Praf2 DXImx39e	1	ALDDFVLGSAR	908639	585506	2.38437e+06	1.69121e+06	71419	58843.1	2.9042e+06	1974621	1.86576e+06	1.98678e+06	2.54515e+06	100178	1.43845e+06	4.39337e+06	1749713	1.11723e+06	946913	2.34766e+06	295703	578867	312813	387835	3195366	2.10526e+06
																																																	Q9D1Q4	DPM3	Dolichol-phosphate mannosyltransferase subunit 3 (Dolichol-phosphate mannose synthase subunit 3) (DPM synthase subunit 3) (Dolichyl-phosphate beta-D-mannosyltransferase subunit 3) (Mannose-P-dolichol synthase subunit 3) (MPD synthase subunit 3)	Dpm3	1	ELQSQIVEAR	3.05766e+06	2.58529e+06	3.52229e+06	3.55828e+06	684468	2.75968e+06	5.36318e+06	3.31815e+06	5558966	3.84329e+06	4823270	5410533	4071648	6084982	4222538	3.93208e+06	1.89099e+06	6356251	3.3646e+06	1.38479e+06	866869	871450	6.04667e+06	4.75334e+06
																																																	Q9R0N5	SYT5	Synaptotagmin-5 (Synaptotagmin IX) (Synaptotagmin V) (SytV)	Syt5 Syt9	1	VPYVELGGR	1.04764e+06	947089	2.14373e+06	1.6517e+06	348726	34377.9	2.18348e+06	1.6917e+06	1.68079e+06	1.47987e+06	1.80301e+06	53640.1	1.90003e+06	3.20692e+06	1.44537e+06	769689	573878	1.45483e+06	114259	451805	1.05747e+06	1.58072e+06	2532258	1.50159e+06
																																																	Q8CCK0	H2AW	Core histone macro-H2A.2 (Histone macroH2A2) (mH2A2)	Macroh2a2 H2afy2 H2afy3	1	GVTIASGGVLPR	2023918	3006115	7.90922e+06	5.00631e+06	1.73865e+06	1479709	10238043	6.2287e+06	7.11025e+06	4.326e+06	11456228	1.95362e+06	4350260	25265636	4.03538e+06	1.84779e+06	3.55864e+06	6.78444e+06	1912075	3.05361e+06	1.99163e+06	3120103	14703111	6882165
																																																	Q8BRN9	C2D1B	Coiled-coil and C2 domain-containing protein 1B (Five prime repressor element under dual repression-binding protein 2) (FRE under dual repression-binding protein 2) (Freud-2)	Cc2d1b Kiaa1836	1	GLQALLEER	1673623	1.51725e+06	1.9277e+06	1.73067e+06	1.25009e+06	410430	1.80606e+06	1.95355e+06	1.87818e+06	1.80212e+06	1.4528e+06	60599.1	1650717	1.66304e+06	1.70096e+06	1.41926e+06	2.34825e+06	1.30345e+06	615943	1.79393e+06	2.38613e+06	1.8424e+06	1.57978e+06	1536149
																																																	P62320	SMD3	Small nuclear ribonucleoprotein Sm D3 (Sm-D3) (snRNP core protein D3)	Snrpd3	2	FLILPDMLK;VAQLEQVYIR	10816085	13552478	18107536	21760334	11512321	13117486	19165288	20075302	21607080	21428410	19808036	25147144	15756762	18272398	18473152	13391666	13033838	12874042	13727510	14262950	8636300	10604962	20295106	19063200
																																																	P68404	KPCB	Protein kinase C beta type (PKC-B) (PKC-beta) (EC 2.7.11.13)	Prkcb Pkcb Prkcb1	1	KGTDELYAVK	229743	420734	492023	401216	61638.3	0	576668	600216	507226	364601	307476	0	377624	694832	477274	231966	276965	315162	9991.12	192239	6856.69	53161.5	427833	245483
																																																	Q9D0J4	ARL2	ADP-ribosylation factor-like protein 2	Arl2	1	LLMLGLDNAGK	29447250	36462056	41280904	44654372	20161480	17445434	50606700	48062248	47711820	42984972	46630276	33309238	33770164	64970440	48506368	36118904	29458078	48943916	23252542	38587784	40353448	54114344	49708080	44838788
																																																	Q8BU14	SEC62	Translocation protein SEC62 (Translocation protein 1) (TP-1)	Sec62 Tloc1	2	AVEC[+57.0214635]LLDSK;ESVVDYC[+57.0214635]NR	4.67564e+06	7778857	9086839	8199743	2111741	3790490	11371735	11188256	10923528	8148955	10507218	230885	8516116	19141676	7.85486e+06	5308850	5.66556e+06	9541730	4.30305e+06	3967646	4371787	6368076	16754055	10050932
																																																	P70180	ANPRC	Atrial natriuretic peptide receptor 3 (Atrial natriuretic peptide clearance receptor) (Atrial natriuretic peptide receptor type C) (ANP-C) (ANPR-C) (NPR-C) (EF-2)	Npr3	1	DDSYLFSLAR	1.53986e+06	1.37593e+06	1.85615e+06	2.28171e+06	1719180	1.22504e+06	1.71939e+06	2.206e+06	2.15606e+06	2.20251e+06	1.66571e+06	0	724994	1.00206e+06	2.02687e+06	1.63986e+06	1.68803e+06	1.77707e+06	1.72174e+06	2010238	963507	562765	1.46752e+06	1.61409e+06
																																																	P17047	LAMP2	Lysosome-associated membrane glycoprotein 2 (LAMP-2) (Lysosome-associated membrane protein 2) (CD107 antigen-like family member B) (Lysosomal membrane glycoprotein type B) (LGP-B) (CD antigen CD107b)	Lamp2 Lamp-2	3	AFQINTFNLK;EQVLSVSR;VPLDVIFK	48639640	53293648	51915544	51864884	43126324	43768108	46502336	51869776	51725592	48276572	41331212	2.3819e+06	50884820	40022812	49108016	41694740	44072720	36852824	52679664	47594400	48372352	33920716	51888416	40839000
																																																	P49962	SRP09	Signal recognition particle 9 kDa protein (SRP9)	Srp9	1	VTDDLVC[+57.0214635]LVYR	11107981	12415952	9758159	10859902	11711064	7740716	7955773	10400971	9362017	9777728	9642586	56627.5	12158597	9352244	11934541	9774700	12842407	6858375	6909036	12426217	8.16118e+06	6.43073e+06	8434613	7733249
																																																	O35657	NEUR1	Sialidase-1 (EC 3.2.1.18) (G9 sialidase) (Lysosomal sialidase) (N-acetyl-alpha-neuraminidase 1)	Neu1 Neu	1	IPLITATPR	3829452	4146503	4.82264e+06	4133531	2.86902e+06	2.14329e+06	4.26419e+06	4.45399e+06	4.38722e+06	3.83222e+06	3086162	0	4.64417e+06	3.38931e+06	5041971	3.82772e+06	3.3154e+06	3416239	3.69201e+06	5.10796e+06	6.69163e+06	4.95937e+06	4818979	3217458
																																																	Q8VDC1	FYCO1	FYVE and coiled-coil domain-containing protein 1	Fyco1	1	LIELLRDK	45151660	46210876	34905036	36966008	61654704	38697996	27452590	36196884	32432418	29250108	38623872	0	37789876	33942208	43961768	39937356	59212328	25811460	45339008	43580764	46686708	40584812	32343104	31098100
																																																	Q9CR26	VTA1	Vacuolar protein sorting-associated protein VTA1 homolog (SKD1-binding protein 1) (SBP1)	Vta1	1	LTPEDFAR	6250325	5340863	6.91806e+06	7.67771e+06	3687707	1.1657e+06	7.31791e+06	7937426	8432457	6.69942e+06	7.32696e+06	2.02062e+06	6226239	5934802	7607892	5847291	5198446	7.20403e+06	2.70001e+06	5.29802e+06	3.36035e+06	2.02457e+06	7.46612e+06	6683132
																																																	Q3UMC0	AFG2H	ATPase family protein 2 homolog (EC 3.6.4.10) (Spermatogenesis-associated factor protein) (Spermatogenesis-associated protein 5)	Spata5 Spaf	1	GLLLYGPPGTGK	55102064	69903696	77528336	79488168	53442524	23315060	78854984	79997752	81886224	72283544	73185744	35646528	69883016	67630712	68008136	61027448	59253336	61353228	28566514	68971048	69083920	79736488	75414408	80370336
																																																	P11404	FABPH	Fatty acid-binding protein, heart (Fatty acid-binding protein 3) (Heart-type fatty acid-binding protein) (H-FABP) (Mammary-derived growth inhibitor) (MDGI)	Fabp3 Fabph1	1	MADAFVGTWK	966714	1.70531e+06	1.03297e+06	779558	1241705	169567	1.07578e+06	999873	927985	905740	874795	0	990701	1.42726e+06	494581	282977	862894	358038	537493	1.32993e+06	1136884	1.20552e+06	1.31647e+06	1311026
																																																	Q9WTL7	LYPA2	Acyl-protein thioesterase 2 (APT-2) (EC 3.1.2.-) (Lysophospholipase 2) (Lysophospholipase II) (LPL-II) (LysoPLA II) (mLyso II)	Lypla2	2	FGALTAEK;YIC[+57.0214635]PHAPR	10922804	15129320	13805314	15766670	11056196	7384898	14579570	17462472	16946108	13780702	12497215	2.75763e+06	12926864	16933240	17013268	12133857	10772586	12996102	9813091	14822330	11626036	9762469	17792888	13171074
																																																	P97401	SFRP3	Secreted frizzled-related protein 3 (sFRP-3) (Frezzled) (Fritz) (Frizzled-related protein 1) (FrzB-1)	Frzb Fiz Fre Frzb1 Sfrp3	2	ASLVNIPR;LLLVEGSIAEK	18570598	22364756	21784000	23383808	25199136	18167844	21472394	22592098	21164436	20768930	20543732	2.48599e+06	21088620	19154596	21388708	15489608	20874306	14138624	19783632	22132788	21903126	18398864	22367568	18431988
																																																	Q91VU0	FAM3C	Protein FAM3C (Interleukin-like EMT inducer)	Fam3c D6Wsu176e Ilei	1	DNWVFC[+57.0214635]GGK	2.06618e+06	3.05073e+06	3.45902e+06	2.56002e+06	1510937	1.07205e+06	3.63176e+06	2.94704e+06	2.83915e+06	3.11938e+06	3.26693e+06	0	3.08393e+06	3.77598e+06	2.90187e+06	2801354	1.60267e+06	2.28382e+06	1282976	2.67248e+06	2.78693e+06	3.95959e+06	3.34361e+06	3.12117e+06
																																																	Q91WK5	GCSH	Glycine cleavage system H protein, mitochondrial (Lipoic acid-containing protein)	Gcsh	1	SC[+57.0214635]YEDGWLIK	9339928	9732593	6380503	8104868	10118212	5.76914e+06	5236144	6226833	5167970	6.30403e+06	5715330	0	6459979	4320069	4490118	4.76017e+06	9328975	2.98233e+06	4919484	6.2418e+06	5.78599e+06	4893876	3.28109e+06	4.14979e+06
																																																	P63054	PCP4	Calmodulin regulator protein PCP4 (Brain-specific antigen PCP-4) (Brain-specific polypeptide PEP-19) (Purkinje cell protein 4)	Pcp4 Pep19	1	AAVAIQSQFR	7.06616e+06	6.71116e+06	4325389	5.085e+06	7.69623e+06	5.07682e+06	3.56203e+06	5590066	5608201	6.97912e+06	6476936	789059	7.96393e+06	4.43465e+06	8.06478e+06	6677435	9380742	5.08202e+06	9701919	10674753	8.05057e+06	4.78805e+06	6.52884e+06	5.8343e+06
																																																	Q9CQI6	COTL1	Coactosin-like protein	Cotl1 Clp	3	EFVISDRK;EVVQNFAK;KELEEDFIR	29729846	36121080	33139720	37915332	32340714	22519342	36684960	40405856	37998876	37365736	28417452	18584960	35208788	40601072	38194856	28271598	32571628	31200002	24939776	35557192	32615190	29968034	42871776	30325330
																																																	P62852	RS25	40S ribosomal protein S25	Rps25	4	AALQELLSK;ATYDKLC[+57.0214635]K;LITPAVVSER;LNNLVLFDK	35573232	57106088	84138840	68968672	36278584	76568712	88135872	73807664	81088128	67937520	83190816	18328846	43270712	163338096	46999304	48895328	49797248	62827064	84081200	49770228	69462416	96556424	129071320	83248904
																																																	Q8BL80	RHG22	Rho GTPase-activating protein 22 (Rho-type GTPase-activating protein 22) (p68RacGAP)	Arhgap22	1	LEEELDQER	11549261	12415230	11021988	15457155	17919846	11014974	11233277	12648643	11477059	12861471	6.22092e+06	14885625	12860790	8707614	11345280	8576281	10729345	9305253	11672374	17683644	12180079	9342535	13792878	10154381
																																																	Q9ERI6	RDH14	Retinol dehydrogenase 14 (EC 1.1.1.300) (Alcohol dehydrogenase PAN2)	Rdh14 Pan2	1	ELDLASLR	1.41896e+06	1.80597e+06	2.27563e+06	2.85513e+06	395012	20555.9	3.5771e+06	2.46835e+06	3.15575e+06	2.44552e+06	3.19325e+06	0	1.85165e+06	3005041	2.97886e+06	1.58588e+06	1928945	2.75839e+06	291251	1.10585e+06	409900	114188	3.3952e+06	2796458
																																																	P62311	LSM3	U6 snRNA-associated Sm-like protein LSm3	Lsm3	1	GDGVVLVAPPLR	15732421	15751680	14357471	15997200	19765554	18850944	11809681	15897473	15119685	16989202	11390703	2.30283e+06	13130876	9351235	14609839	13552661	17715140	8865599	18929236	19430502	14767393	11840499	12389068	11224445
																																																	Q9D1R9	RL34	60S ribosomal protein L34	Rpl34	2	AFLIEEQK;IVYLYTKK	13116994	25016800	25782108	21970086	7646844	3.26236e+06	26200126	28131844	25990938	21012376	33545578	16898836	27621484	74083280	22793366	12400546	14686386	19994376	5.66802e+06	11851323	9392877	16540670	45587964	23568544
																																																	P62313	LSM6	U6 snRNA-associated Sm-like protein LSm6	Lsm6	1	GNNVLYISTQK	1.30488e+06	1336593	2239844	2.23626e+06	970343	1.55139e+06	2.50676e+06	2.43983e+06	2349984	2252163	1.43895e+06	133825	1497869	2.25588e+06	2.00051e+06	1.64165e+06	1.17563e+06	1.85864e+06	1.86256e+06	2.25421e+06	2.31161e+06	2.56551e+06	2.70944e+06	1.99305e+06
																																																	Q8BGG0	ZNT8	Zinc transporter 8 (ZnT-8) (Solute carrier family 30 member 8)	Slc30a8 Znt8	2	MYAFPLDR;TYLVNDQATK	18610188	21010636	24450468	24066748	6132020	3.04513e+06	40368240	33834792	32935636	25853586	31846580	57351136	39294208	52434268	27143694	12977229	18674668	36724124	4.27908e+06	12201237	11030325	10724314	52483268	26743636
																																																	Q6PHN9	RAB35	Ras-related protein Rab-35	Rab35	1	LLIIGDSGVGK	17457616	21317904	28566520	28638894	13094221	6.31635e+06	40800760	29353926	32691456	29833452	32311178	19630462	27502218	45238100	35296156	26756516	24824860	30959002	9046653	25701130	24940698	31816682	37621328	33153060
																																																	Q9Z1M8	RED	Protein Red (Cytokine IK) (IK factor) (Protein RER)	Ik Red Rer	1	GLDFALLQK	342534	424570	898014	858614	478803	280561	728831	775610	833642	740196	677503	164565	419333	449697	641504	714237	654552	544834	456728	888425	621167	704794	400985	782943
																																																	Q9DB16	CB39L	Calcium-binding protein 39-like (MO25beta) (Mo25-like protein)	Cab39l	1	LLGELILDR	2.11734e+06	1.81915e+06	3.12794e+06	2300469	601848	743421	3.57769e+06	2.32341e+06	2.65172e+06	2453851	2.27684e+06	0	989757	2472900	3.17548e+06	2.56412e+06	1.50091e+06	2739938	1.19211e+06	1.96631e+06	2571643	2.62559e+06	2.66484e+06	2.31649e+06
																																																	Q9JMK0	B4GT5	Beta-1,4-galactosyltransferase 5 (Beta-1,4-GalTase 5) (Beta4Gal-T5) (b4Gal-T5) (EC 2.4.1.-) (Beta-1,4-GalT II) (Glucosylceramide beta-1,4-galactosyltransferase) (EC 2.4.1.274) (Lactosylceramide synthase) (LacCer synthase) (UDP-Gal:beta-GlcNAc beta-1,4-galactosyltransferase 5) (UDP-galactose:beta-N-acetylglucosamine beta-1,4-galactosyltransferase 5)	B4galt5 Bgt-5	1	VAILIPFR	691887	561315	1.10108e+06	689606	0	0	1.04719e+06	1.00232e+06	894098	721729	1.08785e+06	0	281850	946841	1.03813e+06	885169	485799	900460	8599.15	519627	402711	442729	486636	810345
																																																	P15535	B4GT1	Beta-1,4-galactosyltransferase 1 (Beta-1,4-GalTase 1) (Beta4Gal-T1) (b4Gal-T1) (EC 2.4.1.-) (Beta-N-acetylglucosaminyl-glycolipid beta-1,4-galactosyltransferase) (Beta-N-acetylglucosaminylglycopeptide beta-1,4-galactosyltransferase) (EC 2.4.1.38) (Lactose synthase A protein) (EC 2.4.1.22) (N-acetyllactosamine synthase) (EC 2.4.1.90) (Nal synthase) (Neolactotriaosylceramide beta-1,4-galactosyltransferase) (EC 2.4.1.275) (UDP-Gal:beta-GlcNAc beta-1,4-galactosyltransferase 1) (UDP-galactose:beta-N-acetylglucosamine beta-1,4-galactosyltransferase 1) [Cleaved into: Processed beta-1,4-galactosyltransferase 1]	B4galt1 Ggtb Ggtb2	1	VAIIIPFR	691887	561315	1.10108e+06	689606	0	0	1.04719e+06	1.00232e+06	894098	721729	1.08785e+06	0	281850	946841	1.03813e+06	885169	485799	900460	8599.15	519627	402711	442729	486636	810345
																																																	Q80Y86	MK15	Mitogen-activated protein kinase 15 (MAP kinase 15) (MAPK 15) (EC 2.7.11.24) (Extracellular signal-regulated kinase 7) (ERK-7) (Extracellular signal-regulated kinase 8) (ERK-8)	Mapk15 Erk7 Erk8	1	LC[+57.0214635]DFGLAR	19927542	20335140	26194076	27276922	15318599	9937903	26870210	26788798	30226620	26095024	22561854	25361004	19715728	18424718	27252132	19454626	17861740	23195212	13510734	17725154	9541780	5.4723e+06	25573170	20986448
																																																	Q80WS3	FBLL1	rRNA/tRNA 2'-O-methyltransferase fibrillarin-like protein 1 (EC 2.1.1.-) (Protein-glutamine methyltransferase)	Fbll1	1	TNIIPVLEDAR	5694562	9212778	14847600	13851000	4850363	6.21928e+06	17592396	13889121	14765856	12406123	12096927	2.55813e+06	11033833	23412648	11764984	8794992	5.61622e+06	10790684	6266721	8936660	7.8074e+06	9377795	18948426	13521422
																																																	Q9CWL8	CTBL1	Beta-catenin-like protein 1 (Nuclear-associated protein) (NAP)	Ctnnbl1	1	FVDILGLR	2.32677e+06	1.4165e+06	2.81794e+06	2.14896e+06	476239	236329	2.48189e+06	2260248	2710343	2.40741e+06	2.13557e+06	0	787639	1.04158e+06	3.32905e+06	2618494	1.90653e+06	2.24876e+06	396420	1.40245e+06	658802	308552	1346433	2.43905e+06
																																																	Q8BZF8	PGM5	Phosphoglucomutase-like protein 5	Pgm5	1	NIFDFNAIK	2117043	2.45224e+06	3.94392e+06	3.81275e+06	802061	491353	4.59863e+06	3.7938e+06	4.4269e+06	3.90531e+06	2.96038e+06	0	2.51815e+06	4.61568e+06	3.95426e+06	2.77788e+06	1.96831e+06	3.6484e+06	1.15036e+06	2.70744e+06	3.31703e+06	3.456e+06	4235610	3487030
																																																	P70202	LXN	Latexin (Endogenous carboxypeptidase inhibitor) (ECI) (Tissue carboxypeptidase inhibitor) (TCI)	Lxn	1	FSVEEIIQK	1.60943e+06	1.97083e+06	1.28429e+06	1.4423e+06	1.51502e+06	653146	1.14666e+06	1.3654e+06	1.19177e+06	1.38491e+06	1.55077e+06	0	1.8236e+06	1.68139e+06	1.42681e+06	1.03557e+06	1.83164e+06	999791	761152	1.75052e+06	1.96479e+06	1.66144e+06	1237759	1155640
																																																	O54790	MAFG	Transcription factor MafG (V-maf musculoaponeurotic fibrosarcoma oncogene homolog G)	Mafg	1	LELDALRSK	863011	755923	1.00403e+06	945722	759338	285321	1249739	853057	865956	905464	1.1732e+06	0	636413	1.0277e+06	1.44489e+06	1.20236e+06	945512	953966	390458	1.27499e+06	1.15179e+06	1.06494e+06	1.10275e+06	1.1534e+06
																																																	O09111	NDUBB	NADH dehydrogenase [ubiquinone] 1 beta subcomplex subunit 11, mitochondrial (Complex I-ESSS) (CI-ESSS) (NADH-ubiquinone oxidoreductase ESSS subunit) (Neuronal protein 15.6) (Np15.6) (p15.6)	Ndufb11 Np15	1	AVIAPSGVEK	25424754	33132710	24220586	32954954	29211060	23346548	28174118	29246424	29986142	26856872	25271622	35133436	31309074	30854766	29658146	22802304	27793784	24209630	24058694	32521868	25997488	25208244	35077060	22116624
																																																	A2A8Z1	OSBL9	Oxysterol-binding protein-related protein 9 (ORP-9) (OSBP-related protein 9)	Osbpl9 Orp9	1	VVLPTFILER	758681	1.04202e+06	1679616	1.67586e+06	48017.2	10889	2.19749e+06	1.71992e+06	1.95657e+06	1.26843e+06	1747235	0	930424	2307874	1.6792e+06	984205	926561	1.86655e+06	27298.2	796799	752782	765887	1.15722e+06	1754217
																																																	O35640	ANXA8	Annexin A8 (Annexin VIII) (Annexin-8)	Anxa8 Anx8	1	SEIDLNLIK	10660367	13872409	11645979	15198328	9107312	7412172	12123446	14067447	12622912	11914481	12129776	3.71275e+06	13008645	14095901	12453000	9447233	10472600	8985887	7.84105e+06	12085598	11282199	9167038	13351667	10925569
																																																	Q4VAA2	CDV3	Protein CDV3 (Carnitine deficiency-associated protein 3) (Tyrosine-phosphorylated protein 36) (TPP36)	Cdv3	2	EVDYSGLR;SLDNFFAK	9705460	9608456	8550564	8581394	13893155	13336617	8826856	9200650	8794494	9029261	9490137	3198755	11530714	10640562	9727435	8961665	16636622	7817535	13118326	11450747	7615438	5550303	12675191	6836783
																																																	Q6PEB6	PHOCN	MOB-like protein phocein (Class II mMOB1) (Mob1 homolog 3) (Mob3) (Mps one binder kinase activator-like 3) (Preimplantation protein 3)	Mob4 Mob3 Mobkl3 Phocn Prei3	1	EC[+57.0214635]PAIDYTR	3.42729e+06	3.40609e+06	2.65785e+06	4.58432e+06	3551123	3.17069e+06	2.11111e+06	4.26206e+06	4.42842e+06	4.13692e+06	2.47546e+06	1.37179e+06	4.04301e+06	2432569	3.93752e+06	3006565	3.04313e+06	3.48083e+06	3683372	4.04631e+06	2.00791e+06	834901	3.86228e+06	2.42479e+06
																																																	Q91XF0	PNPO	Pyridoxine-5'-phosphate oxidase (EC 1.4.3.5) (Pyridoxamine-phosphate oxidase)	Pnpo	2	FFTNYESR;SSQIGAVVSR	16417636	18875000	17314016	23066592	23156244	17767848	15466290	19830378	20092740	20692110	15059818	2.78174e+06	17363326	11024247	19103984	17244844	20780836	14638764	18649202	21986504	12344318	6389306	19009876	16381660
																																																	Q9Z160	COG1	Conserved oligomeric Golgi complex subunit 1 (COG complex subunit 1) (Component of oligomeric Golgi complex 1) (Low density lipoprotein receptor defect B-complementing protein)	Cog1 Ldlb	1	ALQLLYDLR	283671	443406	650815	1.26601e+06	226142	121273	1.34117e+06	1.13732e+06	1.4144e+06	725368	1.53727e+06	210182	119265	1.93477e+06	1.25939e+06	402769	648059	1.45151e+06	190764	211999	58810.5	85554.1	1.33645e+06	971228
																																																	Q8BGW6	ST32A	Serine/threonine-protein kinase 32A (EC 2.7.11.1)	Stk32a	1	LIPGFIPTK	1.23037e+06	1.60203e+06	2.02212e+06	1.73679e+06	131206	29614.5	2.50584e+06	1.80111e+06	2.42709e+06	1662849	2152618	0	655456	1.89498e+06	1.44199e+06	1.45274e+06	829865	1.70817e+06	294216	1.03771e+06	827540	748697	2.00657e+06	2283236
																																																	Q3UGR5	HDHD2	Haloacid dehalogenase-like hydrolase domain-containing protein 2	Hdhd2	1	TFFLEALR	2.50045e+06	2.88948e+06	5.20847e+06	4.37639e+06	1.71331e+06	971626	4682616	5.07076e+06	5.03958e+06	4.85675e+06	3.03024e+06	0	2185703	3542514	5130984	4223030	2291364	3.77301e+06	1.79598e+06	4.12015e+06	3843323	2862267	3.70675e+06	3.9647e+06
																																																	Q9CQW2	ARL8B	ADP-ribosylation factor-like protein 8B (EC 3.6.5.2) (ADP-ribosylation factor-like protein 10C) (Novel small G protein indispensable for equal chromosome segregation 1)	Arl8b Arl10c Gie1	2	DLPNALDEK;IWDIGGQPR	15812584	23656128	24554720	23552864	9660000	2689261	31212144	26023114	25633752	21775904	26671784	25113088	27197516	48521900	20889396	14078652	15021692	25506010	4241045	13757478	17613468	29614884	38044796	24162356
																																																	Q9D0J8	PTMS	Parathymosin	Ptms	1	SVEAAAELSAK	49811556	55446980	44768360	59206960	66658720	74331040	38469532	50372660	44915660	44418408	36625552	26707518	52004948	35205168	42497084	25596408	67917368	28951946	52099060	58391524	48334096	40513324	49835268	32478600
																																																	Q9D8S4	ORN	Oligoribonuclease, mitochondrial (EC 3.1.-.-) (RNA exonuclease 2 homolog) (Small fragment nuclease)	Rexo2 Smfn	1	ALDDISESIK	2.4884e+06	3.20623e+06	3.37218e+06	3260557	2.82259e+06	2.70066e+06	3637246	3.80913e+06	4.11347e+06	4072727	3.01726e+06	0	2.94072e+06	3.58683e+06	3.87445e+06	3.36361e+06	2.59488e+06	2.70454e+06	3.80193e+06	4416636	3.76596e+06	3.53719e+06	4197843	3.26936e+06
																																																	Q91VW3	SH3L3	SH3 domain-binding glutamic acid-rich-like protein 3	Sh3bgrl3	1	VYSTSVTGSR	7057560	6485348	5.01087e+06	5.61168e+06	9165734	7414377	4.06725e+06	6.1726e+06	5.5563e+06	6486841	4370954	1.74584e+06	6682371	4.4195e+06	4904548	3.35893e+06	5.15435e+06	4.50946e+06	7.24844e+06	6405536	5580578	5138222	6.83026e+06	4030287
																																																	Q9WVQ5	MTNB	Methylthioribulose-1-phosphate dehydratase (MTRu-1-P dehydratase) (EC 4.2.1.109) (APAF1-interacting protein) (Monocyte/macrophage protein 19)	Apip Mmrp19	1	FLIPELC[+57.0214635]K	5.96064e+06	6773564	6280392	6087854	5775924	3808785	5.27367e+06	6.46552e+06	5.65487e+06	5721578	5400815	134840	5262395	6.03909e+06	6102540	5070627	5564526	4511367	4.00402e+06	6468278	6.4855e+06	5310674	5069106	5318643
																																																	A2ASZ8	SCMC2	Calcium-binding mitochondrial carrier protein SCaMC-2 (Small calcium-binding mitochondrial carrier protein 2) (Solute carrier family 25 member 25)	Slc25a25 Kiaa1896 Scamc2	1	TEGAFGLYR	1.60297e+06	1.91059e+06	2331193	2883190	715177	109470	3.39115e+06	3.04352e+06	3.14451e+06	2.06706e+06	3.11431e+06	442928	1.96433e+06	3.63444e+06	2875273	1.36483e+06	1.93201e+06	2.88605e+06	212028	1.20668e+06	563087	359974	3.35261e+06	2.51764e+06
																																																	P27601	GNA13	Guanine nucleotide-binding protein subunit alpha-13 (G alpha-13) (G-protein subunit alpha-13)	Gna13 Gna-13	1	ILLLGAGESGK	87010296	133343016	146701200	137186912	58105968	18509956	171091312	145690624	131232320	119298960	156111008	70553984	140382688	215462256	147352864	76096928	107655480	124413456	26991828	90191264	98022264	104817424	175415904	144697600
																																																	Q9JKV7	EXTL1	Exostosin-like 1 (EC 2.4.1.224) (Exostosin-L) (Glucuronosyl-N-acetylglucosaminyl-proteoglycan 4-alpha-N-acetylglucosaminyltransferase) (Multiple exostosis-like protein)	Extl1	1	LIQEVAGSR	13287081	19976046	15816383	18552316	13246089	5.61718e+06	15701356	17323154	16962124	18227218	17285318	6.60245e+06	17214648	16445462	14856996	11912888	13318549	12120566	6655029	13892671	12160876	12287748	17717930	15385811
																																																	P70195	PSB7	Proteasome subunit beta type-7 (EC 3.4.25.1) (Macropain chain Z) (Multicatalytic endopeptidase complex chain Z) (Proteasome subunit Z)	Psmb7 Mmc14	2	DGIVLGADTR;GTTAVLTEK	14438329	19324616	16481796	19124338	15790440	11145326	18713984	23394604	22002536	21130330	14105560	11120220	21264490	17462820	20232046	14869126	11604495	18882460	14292712	21075900	18733816	17577202	24348016	16813230
																																																	P48428	TBCA	Tubulin-specific chaperone A (TCP1-chaperonin cofactor A) (Tubulin-folding cofactor A) (CFA)	Tbca	2	QAEILQESR;VVLDSVKLEA	7.65466e+06	9974237	7513029	9137617	12123967	9519368	5.24619e+06	7519852	7015587	7.94553e+06	7.27327e+06	3.07843e+06	8929098	6439436	7203742	6.75177e+06	11680375	4614479	8.28049e+06	10023783	8631337	6450811	7.66186e+06	6029118
																																																	Q61335	BAP31	B-cell receptor-associated protein 31 (BCR-associated protein 31) (Bap31) (p28)	Bcap31 Bap31	1	LKDELASTK	167657	116131	544292	274707	47889.5	27847.4	599186	420210	454112	265941	749284	0	368357	1.34283e+06	594717	240220	144612	638721	79844.3	139633	285926	413952	878365	552426
																																																	Q9D4V7	RABL3	Rab-like protein 3	Rabl3	1	VLVLGDSGVGK	30607634	40731780	31278846	37099800	26671652	14960334	33540432	34034932	33123346	29862128	36371308	17966920	35928196	40147692	31491148	27064852	28419496	26484382	21032724	30736994	34616052	41930264	39146832	32194670
																																																	Q9R1C7	PR40A	Pre-mRNA-processing factor 40 homolog A (Formin-binding protein 11) (FBP-11) (Formin-binding protein 3)	Prpf40a Fbp11 Fnbp3	1	LAFNSLLEK	1.20603e+06	1.33066e+06	2011119	1257032	80673.7	406797	2.27371e+06	1.62442e+06	1.60055e+06	1.74255e+06	1.57489e+06	0	1.30897e+06	2.93593e+06	1.25321e+06	1.53504e+06	1.3385e+06	1.47265e+06	933225	589084	672050	1073174	2685590	1.9313e+06
																																																	O55033	NCK2	Cytoplasmic protein NCK2 (Growth factor receptor-bound protein 4) (NCK adaptor protein 2) (Nck-2) (SH2/SH3 adaptor protein NCK-beta)	Nck2 Grb4	1	LWLLDDSK	2.43457e+06	2.72964e+06	2.9242e+06	2.70235e+06	1.90482e+06	289987	2.40497e+06	2663949	2.12692e+06	2.52306e+06	2.58823e+06	0	1.84503e+06	2.19581e+06	2598011	2.48191e+06	2.44623e+06	1971491	954390	2.82096e+06	2.47346e+06	2.39039e+06	1.45177e+06	1.97727e+06
																																																	Q8BKE6	CP20A	Cytochrome P450 20A1 (EC 1.14.-.-)	Cyp20a1	1	VGPFVIPK	2503364	1.61152e+06	3.43687e+06	1.95626e+06	357894	300666	5.02484e+06	3.94329e+06	3.56626e+06	2.4447e+06	4.32854e+06	4952271	1.68942e+06	7419963	3.30604e+06	2.02831e+06	1.84119e+06	3.4205e+06	1056004	975273	680324	1.42156e+06	4.767e+06	4.07593e+06
																																																	Q9WTL2	RAB25	Ras-related protein Rab-25	Rab25	1	VVLIGESGVGK	11674120	15484915	17942704	16508761	8.25757e+06	4.17949e+06	19038764	16810478	17319480	15667337	18754222	6061074	17472854	28147350	18143840	12298673	11924234	15687852	5781740	12700859	14093949	18375024	20023982	17962004
																																																	O35143	ATIF1	ATPase inhibitor, mitochondrial (ATP synthase F1 subunit epsilon) (Inhibitor of F(1)F(o)-ATPase) (IF(1)) (IF1)	Atp5if1 Atpi Atpif1 If1	1	TKEQLAALR	45625556	45799564	33601164	46888436	67966560	54405480	32540592	44690300	37896060	37194620	35362464	21695.9	40544196	35754196	55223540	48760128	52458408	31628030	52668372	55980472	32575786	18425532	35162588	33788744
																																																	P07744	K2C4	Keratin, type II cytoskeletal 4 (Cytokeratin-4) (CK-4) (Cytoskeletal 57 kDa keratin) (Keratin-4) (K4) (Type-II keratin Kb4)	Krt4 Krt2-4	1	NEISELNR	11625132	67717016	28609310	18714118	43321772	20655040	60832068	44424420	65671936	19070452	33493166	8408657	15027971	20456414	14667941	8738110	44544376	23945036	24495960	30212604	30018848	14021077	19031304	12586743
																																																	P61358	RL27	60S ribosomal protein L27	Rpl27	2	VVLVLAGR;YSVDIPLDK	35392524	47354820	55419612	50603512	25939478	12927180	61832912	61747992	56745528	48072792	63887768	14389156	50165356	118852392	48619368	35487328	45704688	46913844	16064946	36871624	35189136	41206872	82929936	46783872
																																																	P28661	38231	Septin-4 (Brain protein H5) (Peanut-like protein 2)	Septin4 Pnutl2 Sept4	1	VNIVPILAK	5.3921e+06	6.85155e+06	8402474	7.89215e+06	4.85365e+06	1.75081e+06	9371768	8295338	9281904	9029456	7.07611e+06	1.82895e+06	7.71918e+06	9114425	8414603	6.85593e+06	6.65479e+06	6478717	3579311	8.31998e+06	7.26553e+06	6253158	8984934	9323572
																																																	A2AIV8	CARD9	Caspase recruitment domain-containing protein 9	Card9	1	DLQLEVDR	7.0391e+06	16113205	14974668	17516616	11490430	7299746	15773720	16864404	15907434	16473252	17328008	18351980	13875842	21678310	16377895	9085908	12168613	11874099	9539984	13570421	14035874	14175857	19234418	13684203
																																																	Q8CH77	NAV1	Neuron navigator 1 (Pore membrane and/or filament-interacting-like protein 3)	Nav1 Kiaa1151 Pomfil3	1	LVLSGPSGTGK	43144024	71157072	71666832	73305544	43138912	31978642	74178608	79665352	70282944	64842472	61815568	63175772	58274216	82230544	67921320	50640092	46993676	58580868	30903548	52976576	48371520	51582956	85556248	71773096
																																																	P34884	MIF	Macrophage migration inhibitory factor (MIF) (EC 5.3.2.1) (Delayed early response protein 6) (DER6) (Glycosylation-inhibiting factor) (GIF) (L-dopachrome isomerase) (L-dopachrome tautomerase) (EC 5.3.3.12) (Phenylpyruvate tautomerase)	Mif	2	LHISPDR;LLC[+57.0214635]GLLSDR	153968336	214910032	141850704	145395216	164744928	152336656	134518288	125874328	116707584	123925768	156164688	17312504	141162368	174324672	139294560	140747936	170240864	155384256	148314576	156933424	179816256	165165312	135783296	170854432
																																																	A2AVA0	SVEP1	Sushi, von Willebrand factor type A, EGF and pentraxin domain-containing protein 1 (Polydom)	Svep1	1	LEDLTKK	1541857	1.63843e+06	418000	1.27916e+06	2.24997e+06	2.3321e+06	102395	1.49783e+06	1.02513e+06	1.0934e+06	1.41127e+06	4758280	773578	656844	557945	744402	897093	1348590	1.78014e+06	1.52171e+06	1.03885e+06	1.06631e+06	1.13401e+06	524299
																																																	E9Q414	APOB	Apolipoprotein B-100 (Apo B-100) [Cleaved into: Apolipoprotein B-48 (Apo B-48)]	Apob	1	AALQALRK	2769296	2.73155e+06	4.01175e+06	3.09165e+06	4.02301e+06	3.56176e+06	2.63125e+06	3448188	3.53119e+06	3613390	3532114	308657	2.75505e+06	2.96817e+06	4016903	3.83267e+06	4.6222e+06	3.12303e+06	4200983	3.92443e+06	2.78799e+06	2140810	3.96566e+06	4245662

### Sheet: S1
A						B				C
Non-sex-specific differentially expressed genes in beta cells						Female-specific differentially expressed genes in beta cells				Male-specific differentially expressed genes in beta cells
Gene	logFC Female	FDR Female	logFC Male	FDR Male		Gene	logFC	FDR		Gene	logFC	FDR
AC058791.1	-0.419632	0.000150037	-0.341704	0.00058561		HSPA1A	-1.46544	9.66687e-18		HSPA5	1.2563	3.72319e-27
ADIPOR1	0.409879	1.35815e-05	0.382613	3.10786e-06		HSPA6	-1.11501	4.73693e-06		NPY	-1.17985	1.06958e-34
ARF1	0.325052	1.15627e-05	0.653738	4.30748e-21		RIN2	-0.900731	0.00019456		ALDOB	-1.14147	1.26182e-10
ATP5F1A	0.263924	6.81619e-05	0.396521	2.56095e-08		HSP90AA1	-0.892778	1.005e-30		C22orf42	0.920212	1.67309e-08
ATP6AP1	0.347479	9.44082e-06	0.698456	8.8675e-19		HSPA1B	-0.856351	3.58621e-34		PITHD1	0.915588	4.55179e-28
ATP6V0E2	0.399032	2.40062e-15	0.428917	1.81276e-10		G6PC2	0.836251	1.65978e-07		SBDS	0.873409	2.31718e-26
C1QBP	0.263752	5.24945e-07	0.465248	1.01173e-11		IAPP	0.800227	6.71399e-08		SPP1	-0.861269	0.000188795
CDKN1C	-1.03399	2.81396e-20	-0.85273	7.18972e-23		HSPH1	-0.744306	1.01297e-27		UBE2D1	0.857615	2.64499e-16
CHGA	0.522606	5.85382e-15	0.433456	1.30762e-10		INHBA	-0.684329	1.61739e-31		TOB1	-0.846925	1.68423e-06
CIRBP	0.296193	1.94581e-08	0.578393	4.27405e-20		FOSB	-0.664107	1.53984e-09		SLC3A2	0.831534	4.92345e-28
CRIP2	0.253271	7.19386e-05	0.333541	4.32745e-05		VEGFA	-0.598551	1.56919e-21		TIMP2	-0.822687	4.87075e-17
CYB5R3	0.274923	1.47255e-08	0.261025	0.0255363		SERPINA1	-0.560113	7.36532e-21		LIMCH1	-0.809774	8.99592e-12
DAP	0.469333	5.11684e-16	0.589931	3.65065e-15		HADH	0.504611	2.42075e-21		RHBDD2	0.801199	1.27849e-26
DAZAP2	0.274135	1.37724e-05	0.961527	3.97387e-33		NPTX2	0.504207	2.66058e-06		MT-TP	-0.796321	0.00383224
DDOST	0.322825	2.59878e-13	0.526059	9.43702e-12		INSIG1	0.503641	2.28278e-10		CTBP1	-0.79063	1.0211e-11
DDX17	-0.324555	4.84602e-05	-0.504162	6.57106e-08		FNDC3A	-0.500881	9.52536e-09		NDUFB1	-0.788715	5.03337e-11
DNAJB9	0.40663	5.47219e-08	0.590811	4.59708e-15		AHI1	-0.499597	1.36758e-09		EPCAM	0.765435	2.44117e-21
EIF4H	0.301864	1.05978e-07	0.615474	7.95695e-17		HSPB1	-0.494742	4.7604e-11		EEF1A1	0.752195	2.276e-12
ENTPD3	0.345574	9.73164e-08	0.309865	3.00432e-05		GOLIM4	-0.483745	3.60738e-11		RAB1A	0.748054	7.67769e-22
FAM167A	0.260463	0.00126248	0.302666	0.00418474		CPEB4	-0.480071	0.000128909		UBA6	-0.747791	3.26361e-07
FRYL	-0.288987	4.04894e-10	-0.316726	2.47647e-06		FNIP1	-0.46577	1.68457e-06		ATP6V0D1	0.735976	1.30411e-16
GAPDH	0.403046	6.21211e-05	0.401307	2.67919e-13		EDEM3	-0.440475	6.21263e-06		TIAL1	-0.730517	1.11462e-07
GCG	-0.303229	1.07743e-12	-0.696184	0.0208284		GC	-0.417998	0.000665072		GADD45B	0.715578	1.03166e-13
GHITM	0.350358	4.15334e-08	0.470761	3.85713e-13		TRA2A	-0.416178	0.000438066		PPP1R15A	0.714152	3.0166e-17
HES1	-0.279032	0.000982316	-0.421899	0.00238266		CHD9	-0.413536	0.000127153		LUC7L3	-0.703101	1.4715e-11
HIST1H4C	-0.256673	3.9968e-05	-0.36222	6.9846e-06		SCGN	0.413262	1.15502e-13		MLF1	0.696892	2.5875e-11
HNRNPK	0.318982	3.13348e-08	0.380723	2.93009e-09		ADNP	-0.413026	1.64436e-05		C1orf43	0.696283	1.98308e-23
HSPE1	-0.398127	2.52438e-17	-0.42193	8.80665e-14		RPL21	-0.4128	6.76635e-15		UBC	0.689915	1.82977e-09
ITM2B	0.295926	7.357e-09	0.475893	8.51007e-13		RPN2	0.411119	1.78186e-16		EGR1	-0.679664	0.0263253
KIAA1324	0.254944	4.40521e-08	0.375203	1.63056e-06		GNAS	0.406576	1.91466e-22		TTR	0.667668	6.7191e-25
KRT8	0.328062	3.42173e-05	0.612172	5.76635e-16		PCSK1	0.406418	5.64395e-10		RBP4	0.667031	4.11095e-13
MAGED1	0.346144	8.96613e-06	0.317809	0.00609586		ACPP	0.399188	1.13076e-06		PPP3CA	-0.663068	8.49381e-06
MAGED2	0.373776	1.98101e-09	0.480397	5.08164e-09		ANXA2	-0.399146	2.18286e-10		UBE2D3	0.657502	5.57404e-25
MOAP1	0.297765	1.30933e-08	0.56031	2.58689e-09		ABCC8	0.397476	3.96696e-10		ATP5ME	-0.647972	7.37773e-20
MTATP6P1	0.311701	0.0195497	-0.528431	2.97786e-05		PTPRN	0.39621	1.18038e-10		DKK3	-0.635857	6.08739e-38
NEAT1	-0.51849	1.2574e-19	-0.483612	0.000115324		KCNK17	0.388743	8.1437e-09		MYDGF	0.631406	7.84536e-17
OS9	0.273235	9.10505e-08	0.260459	0.00132272		INO80D	-0.384587	0.000188131		DNTTIP2	0.622203	2.06715e-11
P4HB	0.584844	8.87714e-20	0.466598	1.12067e-15		MAST4	-0.382892	4.10194e-07		PERP	0.61829	2.39054e-20
PDIA3	0.322148	2.59472e-08	0.96529	7.14794e-29		B2M	-0.377108	0.00830707		CNBP	0.607741	3.59064e-22
PDIA6	0.270728	0.00898847	0.516393	2.58059e-12		DYNLL1	-0.374769	0.00289408		FTX	-0.605878	3.28717e-08
PGRMC1	0.255385	0.0273985	0.552301	7.41693e-12		FNIP2	-0.374317	2.44345e-06		HMGN2	0.605084	9.04052e-15
PLD3	0.301583	0.0233075	0.441907	4.89375e-09		ROCK2	-0.374174	6.60835e-19		DCP1A	0.594556	4.40093e-09
PPP1R1A	0.475303	9.91224e-14	1.15296	8.53669e-53		WSB1	-0.37161	7.74099e-10		NUDC	0.591	5.14132e-17
PRSS23	0.281817	1.23874e-05	0.401328	0.028408		NR4A3	-0.365448	5.73834e-09		NEU1	0.588412	1.12518e-10
PSAP	0.341069	3.18257e-07	0.478704	1.61708e-09		ASB9	0.359651	1.83771e-06		LMNA	0.586292	6.21694e-15
PSMC3	0.378901	7.59543e-13	0.376217	1.45882e-05		PAM	0.35861	3.72518e-11		ANO5	-0.578671	0.0163074
PTMA	-0.335198	4.30079e-11	-0.599662	0.000248269		WEE1	-0.355755	1.21139e-06		CFC1	0.572995	1.12972e-12
RBM3	0.264574	0.000300896	0.600812	4.14693e-10		RPS28	-0.355569	6.1582e-08		RHEB	0.57044	3.21936e-19
RPN1	0.328264	6.04152e-05	0.377377	1.92804e-05		TNFRSF21	0.348625	1.03966e-14		C12orf75	0.570119	1.03913e-19
S100A6	-0.593009	3.9344e-15	-0.809085	3.73037e-07		ZBTB38	-0.338165	0.0022382		CXXC4	-0.567289	1.52519e-10
SARAF	0.423805	2.07916e-19	1.15525	4.99954e-39		MT-ATP6	0.33743	1.03605e-07		RUNX1T1	-0.560851	2.55093e-08
SEC61A1	0.445689	1.55589e-11	0.491637	3.04966e-09		OTULINL	0.333309	9.42505e-05		RPL3	0.556464	8.47399e-14
SERINC1	0.280132	1.11141e-07	0.352982	8.07261e-09		RPS27	-0.332864	0.00414969		RPS19	-0.552397	6.51381e-05
SKIL	-0.46485	0.000120282	-0.702429	0.00332724		SCD5	0.332863	2.24874e-10		UQCRFS1	0.550736	6.86895e-16
SLC25A6	0.26384	1.0289e-05	0.437571	1.61217e-12		PRDX4	0.331481	1.72448e-06		NBEA	-0.55073	0.000275517
SLC7A8	0.293094	1.42719e-11	1.01562	5.66347e-24		MT-ND1	0.326922	1.14034e-25		IFT57	0.547388	0.000533779
SOX4	-0.655389	1.08001e-08	-0.786486	5.18635e-15		IPPK	-0.326124	0.0171871		TBC1D24	-0.541396	4.43258e-05
SPRYD3	0.319771	3.57082e-12	0.345981	0.0124045		ZC3HAV1	-0.326014	9.974e-05		PER2	0.538919	1.22934e-06
SURF4	0.63277	3.44657e-27	0.758174	4.02957e-21		GOLGA4	-0.325783	4.81776e-06		ATP5F1E	-0.538889	0.000429908
TAGLN2	0.276663	5.38326e-08	0.759343	4.66619e-25		EHF	-0.324933	1.72109e-18		EFNA5	-0.538419	0.0385702
TMED10	0.28026	3.35993e-09	0.298873	0.000846508
TMED2	0.365087	3.39484e-11	0.505207	1.24374e-17
TMOD1	0.290014	1.14396e-10	0.542204	1.80834e-14
TNRC6B	-0.369944	2.4145e-08	-0.572002	4.45461e-11
TPD52	0.371445	3.18191e-12	0.296701	6.63551e-07
TUBA1A	0.369879	6.31975e-10	0.811341	1.37568e-09
TUBA4A	0.413008	1.21e-16	0.63844	1.40421e-14
UCHL1	0.25192	7.69631e-09	0.300639	4.4732e-10
XBP1	0.334219	0.000120829	1.00029	1.46062e-32
XRCC6	0.275033	3.4749e-05	0.522553	2.30324e-17
YWHAQ	0.418762	1.7358e-07	0.77737	2.64059e-26

### Sheet: S2
A				B
Top 60 differentially expressed (T2DvsND) genes in Female beta cells				Top 60 differentially expressed (T2DvsND) genes in Male beta cells
Gene	logFC	FDR		Gene	logFC	FDR
HSPA1A	-1.46544	9.66687e-18		HSPA5	1.2563	3.72319e-27
HSPA6	-1.11501	4.73693e-06		NPY	-1.17985	1.06958e-34
CDKN1C	-1.03399	2.81396e-20		SARAF	1.15525	4.99954e-39
RIN2	-0.900731	0.00019456		PPP1R1A	1.15296	8.53669e-53
HSP90AA1	-0.892778	1.005e-30		ALDOB	-1.14147	1.26182e-10
HSPA1B	-0.856351	3.58621e-34		SLC7A8	1.01562	5.66347e-24
G6PC2	0.836251	1.65978e-07		XBP1	1.00029	1.46062e-32
IAPP	0.800227	6.71399e-08		PDIA3	0.96529	7.14794e-29
HSPH1	-0.744306	1.01297e-27		DAZAP2	0.961527	3.97387e-33
INHBA	-0.684329	1.61739e-31		C22orf42	0.920212	1.67309e-08
FOSB	-0.664107	1.53984e-09		PITHD1	0.915588	4.55179e-28
SOX4	-0.655389	1.08001e-08		SBDS	0.873409	2.31718e-26
SURF4	0.63277	3.44657e-27		SPP1	-0.861269	0.000188795
VEGFA	-0.598551	1.56919e-21		UBE2D1	0.857615	2.64499e-16
S100A6	-0.593009	3.9344e-15		CDKN1C	-0.85273	7.18972e-23
P4HB	0.584844	8.87714e-20		TOB1	-0.846925	1.68423e-06
SERPINA1	-0.560113	7.36532e-21		SLC3A2	0.831534	4.92345e-28
CHGA	0.522606	5.85382e-15		TIMP2	-0.822687	4.87075e-17
NEAT1	-0.51849	1.2574e-19		TUBA1A	0.811341	1.37568e-09
HADH	0.504611	2.42075e-21		LIMCH1	-0.809774	8.99592e-12
NPTX2	0.504207	2.66058e-06		S100A6	-0.809085	3.73037e-07
INSIG1	0.503641	2.28278e-10		RHBDD2	0.801199	1.27849e-26
FNDC3A	-0.500881	9.52536e-09		MT-TP	-0.796321	0.00383224
AHI1	-0.499597	1.36758e-09		CTBP1	-0.79063	1.0211e-11
HSPB1	-0.494742	4.7604e-11		NDUFB1	-0.788715	5.03337e-11
GOLIM4	-0.483745	3.60738e-11		SOX4	-0.786486	5.18635e-15
CPEB4	-0.480071	0.000128909		YWHAQ	0.77737	2.64059e-26
PPP1R1A	0.475303	9.91224e-14		EPCAM	0.765435	2.44117e-21
DAP	0.469333	5.11684e-16		TAGLN2	0.759343	4.66619e-25
FNIP1	-0.46577	1.68457e-06		SURF4	0.758174	4.02957e-21
SKIL	-0.46485	0.000120282		EEF1A1	0.752195	2.276e-12
SEC61A1	0.445689	1.55589e-11		RAB1A	0.748054	7.67769e-22
EDEM3	-0.440475	6.21263e-06		UBA6	-0.747791	3.26361e-07
SARAF	0.423805	2.07916e-19		ATP6V0D1	0.735976	1.30411e-16
AC058791.1	-0.419632	0.000150037		TIAL1	-0.730517	1.11462e-07
YWHAQ	0.418762	1.7358e-07		GADD45B	0.715578	1.03166e-13
GC	-0.417998	0.000665072		PPP1R15A	0.714152	3.0166e-17
TRA2A	-0.416178	0.000438066		LUC7L3	-0.703101	1.4715e-11
CHD9	-0.413536	0.000127153		SKIL	-0.702429	0.00332724
SCGN	0.413262	1.15502e-13		ATP6AP1	0.698456	8.8675e-19
ADNP	-0.413026	1.64436e-05		MLF1	0.696892	2.5875e-11
TUBA4A	0.413008	1.21e-16		C1orf43	0.696283	1.98308e-23
RPL21	-0.4128	6.76635e-15		GCG	-0.696184	0.0208284
RPN2	0.411119	1.78186e-16		UBC	0.689915	1.82977e-09
ADIPOR1	0.409879	1.35815e-05		EGR1	-0.679664	0.0263253
DNAJB9	0.40663	5.47219e-08		TTR	0.667668	6.7191e-25
GNAS	0.406576	1.91466e-22		RBP4	0.667031	4.11095e-13
PCSK1	0.406418	5.64395e-10		PPP3CA	-0.663068	8.49381e-06
GAPDH	0.403046	6.21211e-05		UBE2D3	0.657502	5.57404e-25
ACPP	0.399188	1.13076e-06		ARF1	0.653738	4.30748e-21
ANXA2	-0.399146	2.18286e-10		ATP5ME	-0.647972	7.37773e-20
ATP6V0E2	0.399032	2.40062e-15		TUBA4A	0.63844	1.40421e-14
HSPE1	-0.398127	2.52438e-17		DKK3	-0.635857	6.08739e-38
ABCC8	0.397476	3.96696e-10		MYDGF	0.631406	7.84536e-17
PTPRN	0.39621	1.18038e-10		DNTTIP2	0.622203	2.06715e-11
KCNK17	0.388743	8.1437e-09		PERP	0.61829	2.39054e-20
INO80D	-0.384587	0.000188131		EIF4H	0.615474	7.95695e-17
MAST4	-0.382892	4.10194e-07		KRT8	0.612172	5.76635e-16
PSMC3	0.378901	7.59543e-13		CNBP	0.607741	3.59064e-22
B2M	-0.377108	0.00830707		FTX	-0.605878	3.28717e-08

### Sheet: S3
A													B
All Donors - Correlation													Donors with T2D - Correlation
	Sex	Age (Yr)	BMI	HbA1c	Diabetes Status	AA+3 mM G	AA+16.7 mM G	AA+16.7 mM G+IBMX	30 mM KCl	Total Secretion				Sex	Age (Yr)	BMI	HbA1c	AA+3 mM G	AA+16.7 mM G	AA+16.7 mM G+IBMX	30 mM KCl	Total Secretion
Sex	1	-0.133296	-0.2766	-0.0575522	-0.145555	-0.134932	0.06425	0.159442	-0.0727347	0.0944255			Sex	1	0.475525	-0.462965	0.187642	-0.1983	-0.404219	-0.548684	-0.0233183	-0.408689
Age (Yr)	-0.133296	1	0.0494322	0.366948	0.494647	0.144604	-0.0535345	-0.140574	-0.00328219	-0.0927956			Age (Yr)	0.475525	1	-0.607015	-0.331527	-0.528952	-0.648971	-0.720388	-0.279927	-0.655198
BMI	-0.2766	0.0494322	1	0.225577	0.315594	0.0869236	0.00656102	-0.0608577	0.0333108	-0.0299209			BMI	-0.462965	-0.607015	1	-0.0809124	0.31623	0.356739	0.378522	0.109939	0.366297
HbA1c	-0.0575522	0.366948	0.225577	1	0.651282	0.157107	-0.130502	-0.157746	-0.0567801	-0.128106			HbA1c	0.187642	-0.331527	-0.0809124	1	0.448527	-0.196022	-0.0983376	-0.229063	-0.0398417
Diabetes Status	-0.145555	0.494647	0.315594	0.651282	1	-0.141255	-0.344076	-0.409434	-0.263894	-0.388898			AA+3 mM G	-0.1983	-0.528952	0.31623	0.448527	1	0.58018	0.6728	0.391789	0.77078
AA+3 mM G	-0.134932	0.144604	0.0869236	0.157107	-0.141255	1	0.654801	0.582723	0.512308	0.713743			AA+16.7 mM G	-0.404219	-0.648971	0.356739	-0.196022	0.58018	1	0.959942	0.61398	0.955148
AA+16.7 mM G	0.06425	-0.0535345	0.00656102	-0.130502	-0.344076	0.654801	1	0.910546	0.62711	0.929817			AA+16.7 mM G+IBMX	-0.548684	-0.720388	0.378522	-0.0983376	0.6728	0.959942	1	0.613011	0.973281
AA+16.7 mM G+IBMX	0.159442	-0.140574	-0.0608577	-0.157746	-0.409434	0.582723	0.910546	1	0.592171	0.968944			30 mM KCl	-0.0233183	-0.279927	0.109939	-0.229063	0.391789	0.61398	0.613011	1	0.679997
30 mM KCl	-0.0727347	-0.00328219	0.0333108	-0.0567801	-0.263894	0.512308	0.62711	0.592171	1	0.70632			Total Secretion	-0.408689	-0.655198	0.366297	-0.0398417	0.77078	0.955148	0.973281	0.679997	1
Total Secretion	0.0944255	-0.0927956	-0.0299209	-0.128106	-0.388898	0.713743	0.929817	0.968944	0.70632	1

### Sheet: S4
A
	Insulin Tolerance Test (nM) - raw								Insulin Tolerance Test (% fasting)
	Time (min)								Time (min)
Sex	0	15	30	60	90	120		Sex	0	15	30	60	90	120	AOC	AOC/1000
Female	7.7	3.9	5.3	3.6	4.3	5.3		Female	100	51	69	47	56	69	5647	5.647
Female	6.8	5.9	5.7	4.7	6.2	6.4		Female	100	87	84	69	91	94	2685	2.685
Female	7.3	5.1	5.1	5.7	7.1	7.3		Female	100	70	70	78	97	100	2715	2.715
Female	8.1	7.3	5.3	5	7.1	7.2		Female	100	90	65	62	88	89	3442	3.442
Female	7	5.5	5.1	4.3	5.6	5.9		Female	100	79	73	61	80	84	3772	3.772
Female	6.4	5.7	5	6.1	6.1	5.9		Female	100	89	78	95	95	92	1920	1.92
Female	5.8	6.2	6.1	5.7	5.5	6.2		Female	100	107	105	98	95	107	727	0.727
Female	9.8	7.2	6.2	5.4	4.8	4.9		Female	100	73	63	55	49	50	5707	5.707
Female	7.5	5.3	4.9	4.7	4.9	4.9		Female	100	71	65	63	65	65	4747	4.747
Female	6.9	5.8	3.2	3.8	4.6	5.1		Female	100	84	46	55	67	74	5025	5.025
Female	7.6	7.8	5.5	6.3	5.6	6.2		Female	100	103	72	83	74	82	2985	2.985
Male	9.1	6.1	5.1	3.4	4.4	4.8		Male	100	67	56	37	48	53	6480	6.48
Male	10.1	6.1	5.6	5.9	6.7	6.1		Male	100	60	55	58	66	60	5332	5.332
Male	9.6	8.8	7.1	7	7.1	7.2		Male	100	92	74	73	74	75	3510	3.51
Male	9.8	9.8	5.7	4.9	4.9	7.6		Male	100	100	58	50	50	78	5115	5.115
Male	4.7	5.1	4.6	4.3	4.8	5.3		Male	100	109	98	91	102	113	765	0.765
Male	6.1	5.3	4.1	3.7	3.9	5.1		Male	100	87	67	61	64	84	4267	4.267
Male	6.6	6.4	4.9	4.4	5.6	5.2		Male	100	97	74	67	85	79	3225	3.225
Male	8.1	8	6.8	6.9	7.6	6.8		Male	100	99	84	85	94	84	2085	2.085
Male	9.5	8.7	8.5	7.8	8.9	9.2		Male	100	92	89	82	94	97	1972	1.972
Male	10.7	9.6	8	7.4	6.9	8.1		Male	100	90	75	69	64	76	3922	3.922
Male	9.7	8.9	6.5	6	6.8	6.1		Male	100	92	67	62	70	63	4297	4.297

### Sheet: S5
A
All source data for Fig 2-S2 is found in:
Supplementary File 7

### Sheet: S6
B			C
Integrated Flourescence Intensity (FITC)			Integrated Flourescence Intensity (FITC)
DMSO [+FBS]			Female			Male
Female	Male		DMSO [-FBS]	2hr Tg [-FBS]	24hr Tg [-FBS]	DMSO [-FBS]	2hr Tg [-FBS]	24hr Tg [-FBS]
25525.8	17171.5		19348.8	24141.8	9144.84	4156.54	16290.5	179321
260720	145881		150564	77818.8	56903.8	183752	50673.5	129892
156721	247013		295345	86066.8	144534	251296	13459.5	53458.5
228842	276872		235872	77827.8	136540	123445	18585.5	204258
164553	57028.5		204240	75563.8	114364	108159	44586.5	179123
120151	209174		196048	70157.8	192077	139915	6197.54	137091
66673.8	213851		88316.8	110410	111751	27170.5	46287.5	70483.5
173276	33581.5		11451.8	77956.8	93353.8	122827	94866.5	90925.5
60741.8	110356		120188	86349.8	252506	224559	152165	167847
329955	43868.5		123734	112593	88080.8	170682	194741	101149
211708	202045		244977	52837.8	163286	128671	138398	29770.5
179746	229740		201240	22374.8	147930	16717.5	60067.5	31283.5
104613	105864		160398	78601.8	68536.8	181391	237233	25580.5
181914	242311		184175	73836.8	61895.8	202504	20326.5	50384.5
190859	2226.54		12512.8	129399	187246	14299.5	80279.5	33719.5
201024	39519.5		201632	168685	2631.84	75068.5	234349	144028
272967	229062		128934	1106.84	219546	156660	63553.5	103935
119361	52757.5		44737.8	85163.8	155250	221235	79152.5	95486.5
367280	12803.5		240132	207628	55946.8	166331	84305.5	44542.5
146701	32893.5		195570	181612	59252.8	251474	4761.54	29736.5
245322	47263.5		129598	74674.8	3378.84	40847.5	107972	8134.54
74750.8	17112.5		88123.8	49230.8	165484	82677.5	57302.5	35874.5
128424	382392		103745	143652	50895.8	124632	33827.5	215402
78757.8	181747		145528	204488	201434	112330	3686.54	162065
81430.8	18149.5		72839.8	155002	187249	188274	10952.5	174762
99092.8	92757.5		171814	50239.8	80573.8	238107	1666.54	42340.5
166502	59216.5		176147	208729	197734	94209.5	8356.54	132583
156590	239266		191493	115304	78214.8	29054.5	16689.5	204273
209601	336362		110998	27743.8	253757	125467	114649	87747.5
204212	209673		52585.8	131860	80294.8	40353.5	29365.5	37805.5
197014	196512		48473.8	87003.8	61925.8	108456	63203.5	42979.5
232802	90109.5		119248	132700	154938	137617	31969.5	192663
141380	57580.5		247277	16479.8	105339	2038.54	61851.5	38437.5
290813	67278.5		242603	45383.8	59819.8	54031.5	21079.5	92139.5
40871.8	110188		248554	130886	18721.8	86271.5	3585.54	21124.5
138349	2712.54		145779	5391.84	57773.8	35933.5	36786.5	183260
129363	99987.5		44560.8	47522.8	108886	77629.5	3619.54	61285.5
138757	52272.5		286155	41156.8	122606	99787.5	68139.5	136700
294067	99723.5		32783.8	10941.8	79031.8	23915.5	186796	88149.5
67151.8	80357.5		171701	3196.84	84432.8	323417	70805.5	123967
167891	96999.5		314847	129973	111305	61327.5	100442	45666.5
104620	69721.5		220186	161655	37086.8	32470.5	154395	65038.5
135781	61136.5		152436	67297.8	32784.8	4562.54	110266	72112.5
18550.8	26741.5		133233	109292	121673	272908	112434	38270.5
24437.8	24817.5		39649.8	133931	61919.8	31532.5	197575	36590.5
141586	124480		135320	267818	92803.8	15368.5	75149.5	110401
188495	112866		269590	25173.8	36472.8	101823	242865	4788.54
55405.8	132333		88709.8	179912	3152.84	58590.5	77047.5	164193
38946.8	249023		29924.8	57628.8	55167.8	388958	2481.54	143851
170429	62814.5		186830	43568.8	27033.8	114502	68909.5	136073
66154.8	132507		13499.8	160135	91921.8	72366.5	86047.5	248350
81650.8	49679.5		293754	165475	6899.84	22751.5	121896	203947
203149	106807		83184.8	108391	65559.8	33117.5	18275.5	139462
127048	295893		164455	136181	22391.8	140311	146521	80271.5
29753.8	76790.5		80663.8	20607.8	43163.8	130188	51623.5	62309.5
119753	73610.5		124936	79076.8	82054.8	36978.5	100482	217771
148170	105709		98365.8	54253.8	239927	55728.5	3671.54	72763.5
2160.84	82535.5		125252	124718	234793	85965.5	36604.5	275722
32540.8	451015		208014	49397.8	205841	120657	24944.5	43489.5
101399	147101		175135	165196	112858	62929.5	17894.5	171589
163237	360563		215317	141264	77518.8	160077	43638.5	155659
15189.8	95546.5		115448	129266	150978	64970.5	132220	142744
41917.8	84236.5		261896	115570	209272	10724.5	74915.5	89774.5
60905.8	91164.5		282317	124413	205229	72222.5	43817.5	95649.5
285283	41594.5		140700	193896	50283.8	1381.54	17648.5	31747.5
5345.84	217435		43452.8	10895.8	191743	43733.5	233005	86221.5
37695.8	181439		160357	143771	128964	5420.54	41116.5	130656
100710	148922		98787.8	103883	215875	45395.5	37008.5	225593
31474.8	347234		26129.8	45408.8	37547.8	331593	108638	49499.5
19242.8	117155		54614.8	88344.8	163381	86973.5	51846.5	44878.5
23653.8	237188		14357.8	183510	96069.8	39833.5	21182.5	101704
17232.8	153886		253893	7879.84	201077	37139.5	94194.5	104072
213811	229514		175712	128592	212621	160839	36093.5	103301
5540.84	85659.5		296474	117591	187709	38683.5	3884.54	138340
80028.8	441721		12991.8	198188	144239	43870.5	22682.5	148738
56510.8	195168		35170.8	172202	101219	101546	114186	91422.5
355613	28026.5		182153	193058	140713	68948.5	36115.5	427739
133552	107568		235730	106990	81768.8	385132	47675.5	26709.5
217031	196479		152050	133799	45874.8	79436.5	109319	156123
283441	252476		219828	74900.8	131394	312554	75064.5	32517.5
20267.8	110539		103206	41971.8	33987.8	152929	135926	45.5393
256600	64915.5		120890	206992	147048	41907.5	33258.5	40380.5
105544	216218		216110	256425	76910.8	337480	186306	212634
27137.8	30321.5		153510	40159.8	82043.8	352800	95884.5	132329
14381.8	1390.54		138797	202561	197346	55046.5	58397.5	216338
49382.8	269380		237731	22812.8	97374.8	70884.5	7820.54	266097
55725.8	166027		91249.8	98262.8	46269.8	235415	4199.54	193278
175169	183387		260262	65625.8	157546	287425	70523.5	149535
209469	136760		175465	16299.8	44759.8	20155.5	20920.5	45624.5
209961	14961.5		303390	185135	28982.8	24960.5	4699.54	284164
30759.8	68994.5		280392	164408	176228	270832	51037.5	1767.54
10808.8	149452		268049	44452.8	171011	28875.5	16592.5	60101.5
30201.8	155633		262141	140052	171030	36980.5	88023.5	75749.5
10128.8	8295.54		224745	160367	18156.8	61942.5	161614	6141.54
32816.8	3123.54		215013	135692	9319.84	17175.5	48060.5	175688
134984	230875		343004	63639.8	163330	219608	5847.54	247152
146351	154120		279396	110141	86112.8	132238	65382.5	43520.5
36091.8	44554.5		208417	61427.8	77182.8	318296	41712.5	167749
87704.8	493990		211197	200220	56395.8	323347	215285	257502
4303.84	20852.5		302230	117075	12667.8	182132	3533.54	62687.5
16044.8	43800.5		266375	64046.8	11935.8	42553.5	160494	7843.54
54843.8	323090		284252	134836	221024	9879.54	167758	50142.5
133579	90529.5		241850	174632	239018	107908	59288.5	30097.5
178471	189348		200882	28835.8	289496	251060	48977.5	91.5393
118593	136219		114350	241649	210010	199749	47186.5	68366.5
39648.8	226104		154443	209145	32345.8	121621	62155.5	959.539
175497	60852.5		124431	126321	154939	223443	30081.5	257637
41271.8	137769		53924.8	41388.8	172773	14308.5	31170.5	93946.5
288772	126526		98321.8	122055	177644	14916.5	51051.5	305251
130666	79751.5		24249.8	10670.8	134934	134929	3766.54	165023
103645	187665		219487	110263	142028	27017.5	48861.5	20877.5
171395	9180.54		87721.8	71190.8	187012	26305.5	55922.5	346773
226088	60176.5		118749	148765	152501	17175.5	232845	18826.5
125053	225297		168560	7146.84	179227	57267.5	137581	143124
90193.8	78102.5		116584	105086	212439	70571.5	129011	49025.5
127637	14325.5		123788	6929.84	156995	22006.5	122142	158558
302616	379103		211176	125949	203649	55359.5	142035	36743.5
121676	18179.5		183635	160461	122516	144802	139004	99505.5
205671	73439.5		72099.8	53196.8	184755	33274.5	108807	76691.5
115513	7368.54		154173	10474.8	159326	110927	66557.5	2467.54
320539	134827		11824.8	74261.8	190717	96992.5	85126.5	91518.5
288086	30834.5		4234.84	83561.8	104995	47628.5	72148.5	29858.5
64335.8	85060.5		30507.8	114708	174788	64315.5	104294	42171.5
127652	123395		152720	44088.8	123804	168636	37796.5	230076
285538	25103.5		251130	128159	143654	81231.5	197520	48744.5
257630	203010		140249	117853	136906	146082	21434.5	54013.5
235041	43280.5		190853	183130	35448.8	38654.5	188046	50389.5
220581	6377.54		78281.8	105550	74845.8	456520	45542.5	105977
118012	168953		78212.8	179813	134640	85505.5	176000	70251.5
316812	51883.5		257800	121256	137721	118993	120910	41442.5
224894	229130		102619	31190.8	122614	125275	12480.5	81522.5
256844	193108		44044.8	311310	105694	1413.54	125796	76944.5
24371.8	180131		175977	183610	78079.8	213081	129655	70009.5
282133	5867.54		45550.8	139813	124157	28962.5	167595	67365.5
244050	140651		258659	221625	111949	43681.5	128523	142241
392022	145061		63184.8	65264.8	122133	80762.5	185638	32413.5
169298	103009		147515	10193.8	207617	24725.5	100542	109591
278266	111216		178652	88542.8	46947.8	93542.5	91447.5	49776.5
8278.84	51849.5		86375.8	121007	112604	198789	7092.54	92460.5
214546	198746		170062	140034	143520	55403.5	165701	40719.5
156122	240684		148652	151548	9511.84	38080.5	86011.5	115295
19924.8	202886		22859.8	20748.8	27841.8	131409	203502	142341
178128	138610		142375	65007.8	200894	154284	247102	59271.5
187437	55230.5		232033	81010.8	142038	200418	84851.5	83291.5
39582.8	309152		27636.8	205079	184561	326140	56567.5	83903.5
57845.8	74831.5		84885.8	12630.8	94288.8	137205	85370.5	132345
58407.8	16171.5		47274.8	89949.8	46644.8	119201	40671.5	12913.5
183202	157531		26059.8	12912.8	62152.8	91538.5	20530.5	26136.5
555345	15397.5		248972	83814.8	176190	275894	81704.5	85054.5
65216.8	208629		309214	23910.8	120767	223992	60092.5	56638.5
45928.8	4747.54		17581.8	174407	169384	232087	120779	113052
182979	53441.5		245842	2745.84	156158	74451.5	157808	36064.5
5480.84	64686.5		70356.8	107557	12625.8	40295.5	22150.5	49894.5
22951.8	1080.54		134091	20901.8	17424.8	27486.5	163928	28843.5
105062	102431		171994	74720.8	164782	375557	28241.5	158410
99777.8	75172.5		9623.84	36703.8	92106.8	223382	200485	88817.5
136790	239229		167834	211686	59347.8	191795	200448	202789
282242	17147.5		145275	124815	19937.8	180726	150643	128339
327123	57540.5		150580	65432.8	2625.84	200210	448.539	165219
33676.8	218795		163380	73941.8	37168.8	284993	5368.54	100108
280792	80314.5		116822	208535	59829.8	105234	8002.54	68495.5
243211	129367		161598	10978.8	143179	246443	118843	24421.5
421276	22686.5		240741	42065.8	88122.8	225376	10466.5	6451.54
176353	253940		139578	45356.8	10838.8	76048.5	24263.5	184677
268031	134646		42561.8	75359.8	60337.8	410434	34217.5	6940.54
190622	350831		13192.8	33753.8	432.835	100948	70005.5	213904
140911	125081		125153	134107	117168	357783	50885.5	67147.5
59053.8	193561		19590.8	129602	183115	164132	186138	91841.5
58996.8	374211		110351	96596.8	168774	283574	131835	69837.5
185383	44300.5		177874	55245.8	98241.8	211530	89838.5	145822
192422	51017.5		11702.8	30447.8	177181	142931	112667	38293.5
231871	202591		15282.8	22288.8	82634.8	45327.5	138491	101901
347156	14422.5		157556	4376.84	129703	424950	141361	97860.5
58105.8	7745.54		248824	101094	146563	235357	109423	121511
172084	10695.5		72012.8	43052.8	202193	282993	223103	113576
362257	159528		18507.8	53309.8	87920.8	112439	95680.5	85940.5
40847.8	165310		49898.8	103024	67763.8	136547	763.539	121498
46379.8	235892		90562.8	46165.8	75635.8	162650	14638.5	90183.5
22637.8	223366		125509	37613.8	183091	233398	38617.5	47644.5
160959	3456.54		11326.8	239784	96139.8	279644	211521	14091.5
159624	178505		1794.84	64696.8	149766	62325.5	175634	83546.5
20575.8	92045.5		20101.8	66205.8	146842	85765.5	113217	198005
280898	246245		207182	101729	250669	194861	25106.5	50236.5
98248.8	221488		15139.8	28854.8	351973	118348	48409.5	98417.5
65966.8	73643.5		38427.8	132511	153269	6593.54	124309	11058.5
202279	228010		97902.8	96989.8	102921	297284	154607	100597
28258.8	190280		286800	130943	157840	204964	163404	113718
46282.8	247708		200544	137321	190384	34522.5	64742.5	91165.5
128850	71888.5		336.835	80419.8	196420	249380	21571.5	33592.5
41308.8	351822		179555	36822.8	134424	253560	115184	51866.5
185194	37385.5		128333	58456.8	123170	42423.5	47390.5	37546.5
144618	232346		180944	28810.8	126854	148833	149031	19151.5
96249.8	160566		100319	224540	82338.8	382631	60592.5	11624.5
10343.8	276709		319159	30059.8	28170.8	2480.54	6056.54	77377.5
172090	126461		253977	41447.8	136042	214102	50652.5	60659.5
289177	251593		13022.8	52757.8	17400.8	356556	216219	47410.5
217438	128428		97333.8	249200	258407	39512.5	149694	77555.5
24265.8	165326		169923	146999	173322	292733	39941.5	121779
155646	138624		241.835	2000.84	163214	291347	56567.5	11331.5
127821	112280		13280.8	130926	214374	383850	231094	112668
5886.84	211175		104195	73494.8	161818	67157.5	186906	98341.5
173778	65630.5		38959.8	167578	165131	31364.5	15068.5	37508.5
16371.8	179024		93402.8	102037	223786	188862	28147.5	7930.54
305550	289852		19247.8	6749.84	46966.8	240711	61677.5	104256
20837.8	192258		56609.8	23698.8	243981	191522	128213	114673
78973.8	53396.5		179530	67186.8	124533	114798	176635	75985.5
284890	227751		92324.8	120769	63690.8	164842	5925.54	2762.54
153197	142352		65052.8	58425.8	182387	234537	3689.54	53954.5
207673	203613		261785	176635	225537	332825	46085.5	97677.5
155565	109164		40363.8	116419	305375	229996	2914.54	102634
195483	34549.5		27177.8	43099.8	112886	78960.5	99840.5	14735.5
71235.8	112892		125926	42537.8	63146.8	274400	143492	26546.5
23225.8	59242.5		180686	243024	205077	173082	18959.5	20081.5
65030.8	89311.5		36627.8	37575.8	42191.8	114365	43027.5	46726.5
137389	136582		213326	170689	50641.8	180837	43004.5	29186.5
141812	127403		121591	17589.8	129557	288227	28367.5	18667.5
137282	277808		107828	196032	97030.8	76164.5	18765.5	61712.5
139407	87957.5		65101.8	216649	137805	157166	48705.5	87427.5
228152	143636		45923.8	7731.84	218050	221266	5616.54	15282.5
46030.8	64086.5		38641.8	363547	131654	155977	20380.5	37869.5
11350.8	63654.5		84556.8	12630.8	204588	226323	26082.5	92224.5
249265	122679		96897.8	99004.8	28693.8	399681	82560.5	32799.5
120603	164449		21237.8	55785.8	67232.8	298997	13495.5	128393
84203.8	104637		188813	575.835	106748	110045	13636.5	25426.5
91998.8	104506		262626	55781.8	75133.8	105873	109889	26323.5
3836.84	111665		6380.84	193633	158281	227726	28737.5	85603.5
125154	250933		25534.8	104382	252214	21584.5	10750.5	20703.5
156745	201426		104607	44311.8	77715.8	8753.54	84944.5	30272.5
164886	225023		78418.8	254880	55911.8	157456	37395.5	30813.5
291077	241280		91422.8	238003	154175	162865	41629.5	45238.5
44227.8	24441.5		8663.84	42726.8	98760.8	289825	52360.5	5907.54
97432.8	175147		22514.8	157445	36437.8	37984.5	31125.5	40658.5
278281	19810.5		108187	103711	176248	209647	24570.5	54584.5
116850	20491.5		58707.8	120224	17644.8	188292	17898.5	17185.5
62437.8	105552		56416.8	158057	175629	24285.5	184472	24129.5
37146.8	456274		134125	88458.8	16158.8	89067.5	137002	97900.5
157876	30519.5		188379	29426.8	8749.84	83898.5	104172	237854
5178.84	89142.5		340321	25648.8	62461.8	70342.5	96911.5	65265.5
201514	25762.5		374255	225982	57939.8	65500.5	112995	280844
89513.8	39093.5		76432.8	66875.8	4744.84	46294.5	16657.5	182704
52310.8	49649.5		100497	113645	223992	23620.5	99217.5	126328
31763.8	64621.5		215425	131890	4752.84	50173.5	178209	97985.5
18221.8	69387.5		160225	250837	91102.8	100359	148002	286553
118246	44275.5		22355.8	99057.8	166695	27964.5	123826	47119.5
63095.8	14533.5		218166	201664	36867.8	107876	101312	144861
43980.8	191032		279237	169568	123278	56630.5	168740	193892
151661	10497.5		117897	50161.8	152708	45537.5	44647.5	67919.5
81599.8	101826		215887	245978	191173	266072	53090.5	145067
128117	48208.5		165917	153417	114393	33701.5	86364.5	191275
238560	160875		100231	82837.8	154622	55653.5	145098	211113
155361	134798		107643	250747	174730	163577	60635.5	165047
73828.8	229989		128983	104386	48341.8	163546	10636.5	11376.5
22822.8	187125		26521.8	12942.8	158336	310433	73304.5	24593.5
34777.8	47052.5		309813	67031.8	206906	37400.5	207156	246640
12123.8	156718		103528	211373	179401	231304	83854.5	159032
72848.8	63896.5		238463	143030	82321.8	32303.5	42474.5	266323
25901.8	32645.5		83092.8	61664.8	185534	75945.5	250850	21446.5
87055.8	153796		288840	176307	195388	48832.5	35337.5	186077
74854.8	72208.5		179965	256374	90199.8	14192.5	142552	125455
114531	222946		77370.8	177463	113600	16524.5	29979.5	147278
123113	71273.5		31416.8	169999	46764.8	22727.5	1114.54	85140.5
3284.84	36693.5		63498.8	32410.8	52822.8	123376	84555.5	128816
63725.8	6026.54		16447.8	84391.8	68903.8	197896	91039.5	47352.5
25965.8	58101.5		98132.8	140129	92461.8	88309.5	141913	92943.5
49694.8	101313		136929	65802.8	46277.8	32505.5	33789.5	159173
3452.84	124501		41951.8	81822.8	74599.8	117157	200677	140750
21041.8	8866.54		36871.8	77018.8	139236	66711.5	209249	134137
69267.8	129149		236729	17235.8	207714	47961.5	281281	7177.54
91402.8	108468		101460	261423	107986	138918	34692.5	117828
49961.8	33330.5		58660.8	62897.8	172066	7216.54	41723.5	111808
40851.8	65259.5		63632.8	147859	54766.8	32709.5	81885.5	11414.5
107392	180210		33984.8	109035	70910.8	135750	60052.5	21154.5
140790	18116.5		182787	99415.8	104339	33793.5	38944.5	60802.5
93351.8	3187.54		126010	165770	47803.8	71777.5	136902	208553
2829.84	161947		104730	51387.8	118357	10151.5	16215.5	46107.5
30873.8	3355.54		238168	55955.8	79406.8	41505.5	223998	197366
107439	108110		238720	66231.8	213137	79912.5	45115.5	78203.5
99916.8	34327.5		205594	190134	69162.8	239214	119384	146103
123820	83013.5		290513	216319	29527.8	24590.5	113703	21729.5
255377	357701		245154	79705.8	84059.8	17330.5	7516.54	139513
158960	375262		127641	77388.8	133041	201336	167436	71643.5
99719.8	286823		165259	606.835	39730.8	100113	48006.5	137612
202904	478152		84261.8	4563.84	95483.8	48423.5	112476	115514
33126.8	266282		41905.8	5112.84	134980	14662.5	42317.5	118417
56169.8	212062		57759.8	153516	94878.8	53217.5	26168.5	66016.5
104264	10157.5		229195	23802.8	105227	177381	220946	93210.5
29106.8	322097		234524	225463	129561	53280.5	91220.5	199259
26512.8	337190		140791	80467.8	107122	21603.5	103046	21126.5
247387	23613.5		287451	89595.8	86471.8	103281	31793.5	25367.5
214262	258050		227055	116245	148533	224713	126214	13567.5
293412	291970		304654	61676.8	111637	237930	22546.5	13240.5
166761	220176		74549.8	14141.8	37572.8	150302	62941.5	10028.5
223274	73723.5		282418	3077.84	26078.8	316713	24419.5	70910.5
189341	384958		84506.8	53692.8	41006.8	233502	216259	121528
49275.8	343911		246575	42347.8	19205.8	64869.5	14427.5	147745
177076	382242		147468	29085.8	48432.8	161542	76340.5	147588
184276	200535		18795.8	73045.8	40729.8	4873.54	27790.5	125228
91249.8	281436		179408	48789.8	10270.8	59947.5	128680	128157
267094	75611.5		202103	80868.8	99490.8	162577	1598.54	178420
195152	310407		7576.84	15827.8	75753.8	265544	43146.5	177981
12031.8	41868.5		105828	20782.8	3282.84	24409.5	160350	95315.5
274089	153695		120844	74669.8	120214	242699	82235.5	188848
8916.84	228904		15002.8	33868.8	32459.8	59410.5	91628.5	19192.5
231097	133461		91232.8	14222.8	138894	345827	35505.5	107046
188140	254974		200013	17444.8	199679	278835	116870	95969.5
196534	9259.54		303835	26325.8	81943.8	14689.5	172487	133358
78874.8	280143		341490	139313	71024.8	119949	193208	38050.5
57989.8	90467.5		24778.8	32085.8	172292	183993	58170.5	130634
54432.8	172854		27402.8	25138.8	81839.8	122940	65616.5	53570.5
44133.8	214598		250952	53425.8	19462.8	251736	64825.5	17225.5
334962	443072		106282	51820.8	34245.8	32847.5	152895	81067.5
196055	30850.5		331395	16625.8	5481.84	188841	16377.5	92733.5
30339.8	64821.5		193798	23214.8	74527.8	222941	112264	17772.5
18749.8	154813		250196	203816	52310.8	105961	45890.5	186808
266064	121022		62327.8	138328	180785	95455.5	10060.5	5981.54
21936.8	233338		134181	205793	71767.8	6108.54	6292.54	34654.5
93748.8	237857		14825.8	41220.8	99545.8	273292	143118	79383.5
40522.8	37954.5		54591.8	159707	75858.8	87399.5	52936.5	169750
44623.8	44928.5		78812.8	139047	103021	10898.5	8903.54	52409.5
6150.84	104932		186851	195610	110984	40774.5	25293.5	18677.5
93482.8	145694		124272	62356.8	39134.8	38752.5	110900	175914
310384	247468		80227.8	133438	70462.8	175203	197552	33789.5
20713.8	193344		151063	82758.8	4747.84	76481.5	77313.5	103152
251361	184059		27169.8	114577	153211	102666	90032.5	38456.5
121355	68758.5		42453.8	19049.8	68680.8	150532	15169.5	5026.54
15967.8	76598.5		158403	141525	18523.8	216040	150183	184957
69823.8	87919.5		43739.8	41408.8	48573.8	25408.5	79121.5	151720
35260.8	99729.5		295510	297427	50167.8	82512.5	122194	17568.5
11948.8	406425		212515	200701	21897.8	107603	32220.5	20856.5
96115.8	361935		82693.8	20782.8	51776.8	99511.5	119216	52402.5
18522.8	105608		671.835	212439	30043.8	148920	46466.5	1944.54
6258.84	213802		362330	22630.8	162239	160684	28890.5	18653.5
31782.8	252724		29657.8	64251.8	159474	150705	79611.5	48070.5
97714.8	106481		46541.8	115090	126007	114713	12127.5	250334
26968.8	188343		123944	3050.84	111912	174933	25658.5	74052.5
259152	103369		265672	224435	38385.8	113131	146472	123697
151931	294087		9466.84	40740.8	34009.8	22985.5	29594.5	33435.5
56314.8	25880.5		101122	187403	17362.8	215628	208647	154605
142295	304760		180051	134894	131568	90149.5	20173.5	58135.5
123028	93028.5		220165	284456	9395.84	173991	49027.5	4022.54
208976	79523.5		74854.8	189540	13535.8	188646	3761.54	204610
139918	236155		13834.8	205061	103748	104100	74813.5	18474.5
258030	172602		267561	66196.8	13572.8	248635	124487	70630.5
252133	1852.54		277418	56041.8	25393.8	198834	213427	32566.5
211812	66804.5		71435.8	24914.8	35917.8	122199	8308.54	104091
245461	143312		323271	279655	8295.84	105444	208776	91823.5
278819	271610		73758.8	79820.8	46926.8	152659	14836.5	92322.5
196003	333914		130726	86576.8	142087	203519	5188.54	349.539
24492.8	136781		49687.8	98378.8	175154	30613.5	60102.5	45854.5
220322	72264.5		270547	219942	101344	355.539	30997.5	88671.5
234955	185795		158541	184318	120148	68423.5	6173.54	120458
92576.8	289474		6314.84	19832.8	222080	144430	19289.5	39882.5
130498	221940		108222	324619	131233	28137.5	193985	65736.5
155766	42526.5		64767.8	134756	131884	138415	197827	101606
146562	137289		3618.84	229481	173671	57466.5	154864	47354.5
113677	28951.5		234644	317291	150256	221556	125921	161796
393800	98682.5		81499.8	105023	227551	54004.5	181254	91414.5
179910	75319.5		78404.8	135933	136782	87883.5	213516	53847.5
113119	121382		2542.84	42760.8	175259	237317	109313	102924
166858	70273.5		273911	259718	160057	142580	85842.5	20183.5
294204	434391		343785	123091	75576.8	61342.5	134520	157438
164689	110726		231469	125439	32295.8	285434	108786	85903.5
128782	43146.5		154087	197577	130815	163135	27445.5	81230.5
80288.8	57827.5		350864	229025	123239	72874.5	206936	44175.5
22016.8	60193.5		76471.8	60004.8	56279.8	145799	136218	18094.5
47122.8	84960.5		219117	161385	50906.8	11173.5	22655.5	2271.54
134039	96545.5		31734.8	139900	56204.8	151256	25747.5	940.539
105330	127644		52544.8	101675	227055	157287	183115	9513.54
115459	28419.5		322098	187222	177842	16100.5	6558.54	17476.5
181677	120099		305420	170569	133464	195725	3727.54	91442.5
5309.84	194043		158274	119688	194341	213537	82617.5	60236.5
175755	344007		151841	104743	133306	110800	15744.5	56248.5
38511.8	32797.5		85836.8	124131	68070.8	171740	153318	254123
218666	166936		177790	60878.8	125587	157230	31057.5	139188
7576.84	53709.5		134076	151355	169111	131606	131876	125060
77644.8	22021.5		111734	259336	187511	4778.54	73477.5	118781
43769.8	7506.54		179896	44375.8	117859	25555.5	73609.5	145926
58127.8	251089		30880.8	196323	52968.8	53396.5	136955	155427
90377.8	160674		30612.8	248538	205371	212085	36358.5	154099
23454.8	95455.5		107994	127392	203586	142927	7798.54	47826.5
204216	115950		235754	52187.8	65609.8	1155.54	82395.5	29095.5
31157.8	129459		236919	306894	1847.84	204078	180892	101659
73524.8	61468.5		254467	180114	68684.8	83191.5	91098.5	102513
64998.8	28819.5		33939.8	106170	245753	98615.5	9496.54	59758.5
158672	17927.5		140325	111357	28925.8	87229.5	17678.5	169712
190999	32943.5		8582.84	212595	66571.8	34188.5	49544.5	127879
24603.8	378919		218333	145352	44186.8	73935.5	82876.5	51920.5
185543	367777		134658	67456.8	182706	85987.5	51317.5	65285.5
84320.8	26062.5		256246	141329	5312.84	9740.54	74760.5	212385
31803.8	146136		143889	70172.8	145575	250892	57697.5	77983.5
34391.8	66392.5		26024.8	206597	16376.8	298357	95214.5	16088.5
1166.84	144386		125399	134815	177906	206797	64187.5	101439
16811.8	74983.5		104394	104457	120501	239694	28711.5	169952
19124.8	105243		164933	172080	166071	138973	124040	75446.5
14856.8	210862		47757.8	161848	25364.8	128923	128566	5355.54
56404.8	335535		33405.8	5531.84	178359	61025.5	68220.5	38488.5
223658	385341		185745	32699.8	25669.8	235589	5341.54	161960
60073.8	98459.5		83272.8	60633.8	34201.8	144117	23679.5	50405.5
330470	40593.5		16347.8	197500	85766.8	192846	275003	213028
159910	82606.5		114798	33586.8	115286	12284.5	54321.5	95990.5
331092	102591		84757.8	5732.84	76617.8	130216	26839.5	63490.5
166693	30740.5		95644.8	33777.8	40456.8	87485.5	162678	16302.5
159935	54552.5		47441.8	163666	6654.84	104402	19372.5	54633.5
107997	225472		103862	73740.8	92509.8	87319.5	4894.54	79860.5
114893	201506		45115.8	269203	3023.84	120086	6378.54	33608.5
277062	436210		183634	141534	13338.8	23938.5	87706.5	7966.54
149998	162159		53048.8	249346	9601.84	61094.5	58164.5	11710.5
117069	121001		941.835	103216	27027.8	79606.5	48090.5	127850
270832	35990.5		37143.8	28136.8	29661.8	117072	110091	17715.5
28828.8	156118		113506	114319	57899.8	89896.5	176149	111357
202910	210137		5347.84	40568.8	36240.8	400765	152973	111451
20192.8	244861		263393	77733.8	10249.8	59693.5	4412.54	18100.5
205914	115031		234377	25406.8	31874.8	92625.5	246868	29215.5
184734	21867.5		41274.8	69457.8	6167.84	50920.5	95578.5	114654
26749.8	263775		51468.8	38850.8	157117	22949.5	94564.5	29909.5
184703	84981.5		34967.8	248163	33107.8	29836.5	87692.5	53483.5
277112	252262		333171	103723	6337.84	61725.5	160550	96920.5
400653	131977		153987	87817.8	118998	84783.5	37339.5	51083.5
60984.8	139551		17388.8	89188.8	140467	172590	82402.5	185692
370516	515438		240018	119486	9424.84	108257	53721.5	336829
93065.8	220714		44498.8	140100	170586	155329	132168	224010
287327	20263.5		483739	88083.8	248212	83244.5	135844	215559
131468	26311.5		386213	259037	197355	79473.5	59789.5	208122
63581.8	99565.5		26054.8	6561.84	3391.84	162801	106995	71346.5
258180	121743		56755.8	71396.8	185807	43577.5	57125.5	164783
432530	112092		239158	89565.8	52475.8	62575.5	13650.5	103730
110823	110488		278709	188657	147098	181748	41865.5	159162
196287	155.539		21165.8	247460	52159.8	44245.5	192308	110878
73269.8	90504.5		296573	58818.8	106494	182556	57120.5	204925
229141	265362		120686	221773	80656.8	99965.5	4428.54	137670
284407	150664		23914.8	206820	218325	158343	2982.54	184930
91726.8	7429.54		171304	47760.8	117222	92327.5	20797.5	262902
331686	62532.5		25013.8	82575.8	74560.8	77795.5	40757.5	181311
32620.8	91883.5		187597	50754.8	126090	26367.5	84580.5	26166.5
101933	202914		226265	61541.8	76687.8	64071.5	102422	112971
45664.8	80096.5		189982	140526	108404	39518.5	77682.5	354597
72463.8	57736.5		171414	110841	51769.8	37209.5	135614	224761
12877.8	106155		79895.8	124773	139570	18740.5	108374	81310.5
171263	117121		4216.84	149447	144054	25803.5	229152	165618
95723.8	98829.5		36494.8	221005	136298	6525.54	55508.5	78525.5
77900.8	181886		11187.8	163861	98908.8	20300.5	57742.5	63113.5
9366.84	8234.54		48341.8	87453.8	117840	28895.5	58540.5	62724.5
65419.8	70157.5		146806	39827.8	143329	8405.54	68489.5	143678
30525.8	124584		33949.8	59163.8	208454	24759.5	174863	93763.5
103665	115512		116071	184174	169318	58700.5	78775.5	95862.5
51916.8	153711		153491	98732.8	73486.8	35743.5	139055	184439
226730	265559		84777.8	85092.8	30997.8	89780.5	124241	14073.5
98974.8	331357		36248.8	305190	32700.8	45442.5	17325.5	82498.5
246632	382398		230281	44707.8	124780	33569.5	232934	67520.5
281133	222461		64783.8	160789	17454.8	19642.5	47865.5	33866.5
74905.8	128370		142211	96863.8	83865.8	52192.5	201988	14188.5
95245.8	330017		206188	160893	63753.8	9645.54	261852	73264.5
220914	99731.5		21476.8	172113	133641	92513.5	275765	75191.5
157054	6516.54		215951	224458	17816.8	7282.54	200131	212143
217449	15818.5		252339	11093.8	74125.8	37949.5	71685.5	130549
256900	251164		6288.84	283296	43676.8	2246.54	120010	182972
174731	419887		13699.8	97292.8	20201.8	11953.5	184719	228365
151032	152272		17219.8	53999.8	97539.8	34001.5	225263	102755
93295.8	255428		25215.8	76421.8	161562	81567.5	179439	33232.5
136589	278069		55059.8	153593	169566	13625.5	169732	355944
221615	191529		227899	209289	34540.8	52180.5	254972	18250.5
219918	251154		174748	109572	185277	60774.5	82452.5	109337
222614	60577.5		138500	268651	44113.8	137752	174500	110094
133643	293800		151677	206043	70468.8	113649	164515	69180.5
205856	238553		76476.8	112003	3171.84	144275	166202	61439.5
292254	194161		32260.8	253150	63329.8	187603	225585	94364.5
120759	197844		293182	166336	44706.8	95882.5	54127.5	12693.5
212945	174230		22221.8	193130	90304.8	82343.5	233277	49609.5
268825	58276.5		3819.84	307656	11411.8	348859	173360	16392.5
99365.8	3324.54		49631.8	216087	99803.8	40087.5	30528.5	30125.5
130678	231396		125946	227497	185961	300090	153787	136004
289967	169044		114815	123284	186852	89161.5	58585.5	153220
197929	219268		132805	235336	127164	81538.5	25611.5	132749
298319	235464		212586	20377.8	165653	313696	75777.5	142306
132827	187093		185796	26844.8	262409	52377.5	141207	224383
63060.8	136269		187156	8263.84	142946	3170.54	102444	125198
404771	142410		178217	89128.8	207801	285319	120089	209165
44430.8	193246		8436.84	9865.84	156319	216318	243569	62341.5
717.835	205133		201074	34168.8	124520	354315	156530	204175
87924.8	149761		19317.8	129024	28613.8	45732.5	88149.5	147745
64016.8	228819		140555	56469.8	121706	204504	38414.5	56557.5
74822.8	135682		69863.8	38869.8	61072.8	36453.5	80332.5	27089.5
9441.84	315300		78904.8	23840.8	126588	27407.5	174213	118725
308226	278479		178065	59112.8	55176.8	151572	207635	37201.5
161915	133955		149146	204076	88561.8	143038	43929.5	130527
245976	150027		100864	104246	56172.8	30528.5	139564	44537.5
97888.8	144395		30839.8	102774	179900	13938.5	5752.54	150.539
104453	192678		149554	54767.8	23619.8	29619.5	69890.5	138025
77082.8	88430.5		203612	35660.8	89620.8	4199.54	219569	23482.5
60013.8	193902		65170.8	75721.8	321884	178076	81920.5	45737.5
61213.8	216922		4428.84	261829	30254.8	71128.5	189928	5578.54
60050.8	149127		258865	264611	79778.8	97386.5	203338	57019.5
104278	193743		23270.8	83196.8	2400.84	204575	70956.5	15990.5
216854	81902.5		273326	3288.84	15934.8	137208	147111	19552.5
49568.8	174303		274637	6069.84	13476.8	226739	220862	167257
253015	15211.5		5549.84	5731.84	8451.84	108243	176354	24829.5
155120	104109		18747.8	359571	121927	138105	144797	24924.5
75276.8	208446		228277	98684.8	120386	140209	24127.5	36721.5
27441.8	245670		98683.8	40212.8	88642.8	118854	239947	96654.5
25629.8	118340		58965.8	55596.8	182058	96159.5	11407.5	137295
11289.8	132737		154553	27303.8	178817	115379	178370	9550.54
41868.8	84791.5		334914	338311	98083.8	67218.5	80804.5	96077.5
146867	214040		242619	79898.8	49023.8	33561.5	34781.5	18440.5
46261.8	249164		18369.8	241279	95642.8	70439.5	94498.5	2058.54
50133.8	349497		43521.8	335765	243341	219615	101424	66837.5
46934.8	199155		156561	23012.8	19382.8	34472.5	266498	107749
31967.8	54989.5		146944	155644	24879.8	77695.5	85046.5	135558
156182	45742.5		255868	38639.8	119534	208276	181704	151513
235883	122522		104673	25648.8	157097	125668	205670	308923
4455.84	124417		60710.8	68923.8	30149.8	104416	182119	85827.5
133703	129038		99868.8	181626	191111	120418	94814.5	257492
281830	60325.5		68019.8	90073.8	176226	347528	228510	219905
236439	63047.5		89192.8	120026	125242	10375.5	172149	113251
155344	206740		164361	118760	137117	39376.5	104464	288890
7505.84	50497.5		96474.8	81253.8	83277.8	53843.5	93440.5	218082
12684.8	45478.5		202735	52451.8	51613.8	66136.5	3226.54	102979
171266	95644.5		222005	23875.8	118763	13936.5	97716.5	244452
191452	28257.5		37534.8	46642.8	135787	272835	257000	120601
239115	26626.5		62211.8	193158	102013	118453	51165.5	112544
313525	103139		60206.8	32229.8	48519.8	46222.5	15880.5	107522
155185	138674		300814	11160.8	274083	16763.5	257360	83673.5
76397.8	111342		150103	163791	93205.8	81553.5	141282	176340
43438.8	113006		248394	32093.8	68959.8	279433	95872.5	191744
75380.8	18620.5		172395	12782.8	31838.8	57852.5	127559	334616
267610	183598		223396	10173.8	225804	98704.5	18593.5	104196
110004	128915		21988.8	254535	81091.8	15730.5	74694.5	293210
115066	159864		26130.8	24524.8	79440.8	94509.5	175632	93731.5
141836	45578.5		184222	195633	85949.8	22291.5	42471.5	75134.5
70495.8	98006.5		65764.8	54543.8	152289	58915.5	196377	101448
87886.8	348640		18479.8	162103	180095	51052.5	239713	30832.5
38965.8	81690.5		41149.8	89231.8	220282	13553.5	89063.5	80287.5
304749	20279.5		113847	74779.8	109575	302113	170638	42140.5
158879	4333.54		194611	175520	130190	220897	265269	25417.5
291736	25298.5		250552	157660	39834.8	48128.5	12241.5	202217
47236.8	93914.5		88115.8	73754.8	159787	107994	36021.5	35092.5
25838.8	40890.5		5925.84	100808	7088.84	36067.5	148814	108464
215801	96956.5		27002.8	139936	103952	39142.5	63891.5	39514.5
84871.8	29002.5		2907.84	131739	151789	12420.5	11422.5	39057.5
23579.8	61552.5		38369.8	109979	81974.8	135829	187895	51355.5
52002.8	23334.5		82696.8	12616.8	183239	200377	115275	32930.5
111720	147837		6400.84	74792.8	113642	306495	259603	117660
309109	153048		145562	97618.8	154455	37521.5	202654	62285.5
8183.84	90079.5		93181.8	177130	43655.8	99911.5	91349.5	81088.5
51607.8	58080.5		92004.8	1757.84	147959	214037	99378.5	90785.5
41075.8	303994		70618.8	147604	157522	147658	146605	82917.5
124264	41032.5		141295	34709.8	66390.8	34648.5	193983	55683.5
87156.8	41774.5		13521.8	14493.8	81102.8	54000.5	112775	67774.5
63269.8	143190		82344.8	97634.8	84243.8	52664.5	170899	101327
14877.8	21071.5		162360	61208.8	179501	4342.54	191258	56622.5
37815.8	19552.5		74867.8	118555	116713	69587.5	21999.5	51565.5
19463.8	44925.5		250814	25523.8	4022.84	172921	42662.5	45038.5
189032	4288.54		170686	234397	110563	119396	97549.5	43877.5
24700.8	26780.5		300206	125732	158408	37019.5	70118.5	34634.5
65915.8	63683.5		280770	29184.8	75206.8	73569.5	72687.5	98631.5
23125.8	32531.5		23692.8	38771.8	170602	100833	104466	14762.5
189539	72758.5		133937	9057.84	70458.8	169984	108321	226559
78837.8	191133		283354	43246.8	143746	59632.5	49846.5	301623
28286.8	43100.5		59003.8	32098.8	65891.8	110415	194130	50424.5
57248.8	115979		204139	43329.8	216440	72401.5	157361	225171
225048	76512.5		9468.84	60116.8	43785.8	39361.5	4498.54	152974
20983.8	54458.5		204157	12028.8	189460	29715.5	233329	348925
132967	40086.5		210371	271802	6670.84	42844.5	39031.5	249731
16178.8	201552		272909	33621.8	183726	46633.5	61084.5	127434
151814	309211		119106	34999.8	8285.84	2668.54	53975.5	244087
189487	102577		254902	98258.8	46411.8	30872.5	95576.5	253184
48563.8	293996		88716.8	57570.8	216365	105113	93962.5	212629
263493	82928.5		145861	263109	293384	19346.5	119196	63308.5
291449	244917		66904.8	382561	56544.8	57581.5	90272.5	217320
165104	45055.5		251363	710640	51346.8	262030	226738	255210
366548	89650.5		83176.8	23204.8	143351	45361.5	74685.5	155512
92564.8	154969		204933	112734	113595	76569.5	196387	250698
222217	310107		139125	105153	63308.8	162101	84518.5	71085.5
269904	91935.5		82092.8	86222.8	171480	50986.5	89376.5	158071
248175	171581		77520.8	209374	214391	69282.5	79826.5	188156
311683	175002		4266.84	138704	77735.8	92842.5	32486.5	89924.5
257437	333400		168412	31643.8	130412	65504.5	170837	276236
202041	352595		37732.8	28675.8	199247	191672	146727	40769.5
146493	178729		153876	10009.8	222086	128687	58604.5	104185
213421	47343.5		85798.8	10362.8	239241	64088.5	105030	108133
158117	103214		5370.84	181766	155328	968.539	241768	218889
185785	241188		61838.8	71320.8	157920	8538.54	174332	166062
209704	227189		42038.8	31636.8	160503	23950.5	73823.5	98479.5
108228	270214		281552	172820	183646	207685	93103.5	199615
4494.84	401000		25398.8	96390.8	100517	25342.5	16185.5	108051
369734	104525		40826.8	2925.84	187621	7014.54	175363	22523.5
266022	263071		36928.8	24793.8	81154.8	27875.5	32419.5	85394.5
180179	236764		36156.8	49923.8	238267	56969.5	102603	102794
118202	180142		19942.8	125490	168699	109210	164021	18174.5
108110	100299		73515.8	59522.8	172701	303954	22802.5	299622
281807	23239.5		119679	77857.8	41514.8	12182.5	89774.5	45172.5
250413	209848		99319.8	23086.8	65654.8	22293.5	109417	94065.5
161679	222990		131508	155208	119943	186332	70305.5	190967
64279.8	98458.5		74384.8	15624.8	69448.8	265563	38361.5	172764
414460	189180		139339	51848.8	43382.8	20189.5	92490.5	6752.54
143917	302613		57446.8	77909.8	59262.8	63103.5	95517.5	38896.5
72210.8	138887		38747.8	56814.8	93568.8	70698.5	223776	67253.5
133864	47092.5		75114.8	92427.8	71632.8	54449.5	219528	84324.5
395069	102909		44119.8	178055	132779	99344.5	240951	170276
31194.8	124095		232417	6446.84	257411	80623.5	124056	35082.5
151772	30392.5		6424.84	28688.8	127043	8368.54	182422	122245
14622.8	41202.5		15545.8	83823.8	270019	1247.54	73176.5	26365.5
91555.8	265165		207795	18125.8	185002	84062.5	79244.5	57898.5
300233	159174		108558	31407.8	222688	74068.5	350277	55793.5
248964	75858.5		67780.8	246833	192947	195824	39689.5	77557.5
176901	36969.5		111931	59992.8	60630.8	266845	283808	32410.5
74764.8	191171		142815	99646.8	79722.8	160417	163087	225906
132947	67516.5		179125	11926.8	63573.8	92949.5	79616.5	193152
410465	112167		107886	170638	280045	184300	99229.5	88144.5
225392	126621		162695	166962	136507	124704	169045	74289.5
98143.8	141031		15709.8	114654	205887	16812.5	54671.5	122782
116169	56431.5		235092	55117.8	216199	35223.5	125058	9101.54
126441	153268		25917.8	117338	15953.8	66641.5	153033	12313.5
8687.84	30205.5		145239	26736.8	22827.8	10881.5	168047	156990
123965	27778.5		32136.8	208308	178092	169253	267219	96623.5
177701	40226.5		157667	66736.8	146969	62.5393	39360.5	32209.5
21952.8	216079		24435.8	133329	157935	32307.5	2104.54	7532.54
132431	147299		42431.8	183606	84690.8	35566.5	117710	68676.5
148935	135840		43091.8	170307	50555.8	63248.5	61037.5	261354
149163	609816		25171.8	87902.8	60989.8	188638	9320.54	82316.5
231149	124727		148537	19794.8	55657.8	93055.5	105805	81083.5
180694	7571.54		54511.8	15277.8	98685.8	73998.5	145847	83457.5
226728	3935.54		16521.8	56058.8	53714.8	31659.5	67106.5	36780.5
6741.84	14588.5		118371	39168.8	77437.8	59517.5	117685	58535.5
96492.8	78612.5		59364.8	56372.8	153704	56065.5	919.539	106443
14673.8	150592		42475.8	68481.8	136690	87004.5	50353.5	207844
43573.8	40759.5		83478.8	37310.8	84607.8	98651.5	42088.5	62376.5
49553.8	52844.5		33591.8	53384.8	109468	89983.5	105968	108143
63535.8	52027.5		18359.8	178047	89616.8	31726.5	199010	78976.5
16222.8	225596		19197.8	150162	261961	88937.5	4684.54	131186
283150	230282		46608.8	56174.8	49841.8	160738	31609.5	20757.5
251161	158018		8232.84	250572	136514	121192	8811.54	293499
234410	285773		348600	9085.84	162120	204314	79538.5	77978.5
294258	16179.5		79718.8	210121	183358	139667	159758	151247
22510.8	237390		9611.84	23053.8	80808.8	189590	59086.5	68335.5
86619.8	225049		148274	23585.8	27760.8	124588	145347	49721.5
131476	190694		152744	44355.8	78256.8	282574	6534.54	176358
286293	356594		14182.8	90404.8	52460.8	220856	11738.5	115019
362680	212405		63225.8	231608	51598.8	126551	99735.5	137924
53826.8	294492		19405.8	36994.8	121867	145469	212938	184276
49054.8	191125		25492.8	43958.8	15554.8	54402.5	146848	38569.5
237647	502726		50306.8	200767	103779	48374.5	11374.5	250491
257138	14100.5		44975.8	101617	80784.8	99775.5	134583	1661.54
331641	170936		106664	93240.8	102061	211523	4406.54	111767
396274	237528		25055.8	16261.8	19350.8	45436.5	62660.5	138459
315414	309720		147229	137061	85752.8	134541	1666.54	241065
54793.8	192910		30729.8	31024.8	168406	112318	97997.5	148733
92132.8	66093.5		39468.8	92866.8	75682.8	65209.5	177151	68409.5
141619	80126.5		274277	32375.8	3055.84	166311	175584	26366.5
120985	86769.5		267710	120859	75829.8	88911.5	35969.5	137910
182951	198461		27861.8	22114.8	80865.8	132723	192740	111873
233520	185634		105715	100349	100035	163980	104686	75457.5
1990.84	269170		155616	244640	32746.8	22436.5	237711	98563.5
107275	70527.5		121179	113658	112981	64805.5	76610.5	60562.5
333395	30768.5		268639	52110.8	10130.8	84207.5	58157.5	129554
96745.8	78797.5		277745	32653.8	110913	32133.5	93266.5	210506
16056.8	122213		34315.8	23929.8	259182	23812.5	10618.5	145614
23627.8	62386.5		245843	13747.8	104575	167388	89461.5	122120
101179	152780		57088.8	2082.84	95086.8	290725	24559.5	21410.5
97229.8	135694		342037	106127	75905.8	45769.5	31272.5	51814.5
65572.8	59117.5		269500	43850.8	136848	27453.5	202248	16820.5
180147	108122		90451.8	64219.8	79529.8	3662.54	23628.5	20684.5
83825.8	65703.5		219560	70282.8	152543	45601.5	136312	226677
36487.8	137745		307729	358203	74735.8	9961.54	10587.5	34893.5
130387	115858		221190	189720	99171.8	99804.5	91117.5	32893.5
61241.8	177224		216817	102190	73242.8	115483	76188.5	49049.5
49723.8	190470		198907	81924.8	28969.8	42694.5	21896.5	131650
69283.8	32746.5		33712.8	46895.8	8421.84	60875.5	30579.5	177194
104664	283186		100762	80626.8	80296.8	29593.5	70729.5	85743.5
39347.8	262969		279804	185839	108708	37169.5	15640.5	202983
247425	175378		222488	57478.8	69769.8	197879	217994	19822.5
78868.8	208488		307059	30987.8	136886	204949	332824	81179.5
84419.8	22234.5		299323	93993.8	124889	16650.5	67264.5	67518.5
113264	36415.5		98776.8	56750.8	98517.8	53379.5	17780.5	125768
80937.8	245580		197410	93002.8	118880	115490	1982.54	27892.5
22235.8	126470		268813	33669.8	19972.8	116490	23029.5	36160.5
42296.8	71733.5		191824	72169.8	7650.84	7364.54	32608.5	100090
75704.8	169512		2329.84	59765.8	42256.8	142821	2787.54	3317.54
117175	142371		158121	37420.8	59314.8	7526.54	28894.5	44217.5
17499.8	207227		167959	99383.8	159856	162974	196693	107470
3010.84	104370		183797	33013.8	119969	123296	65953.5	100236
24620.8	322006		70228.8	65005.8	52724.8	86879.5	122061	98097.5
25704.8	57290.5		262331	178847	43428.8	138415	8577.54	4150.54
176836	133335		35211.8	83249.8	104463	49115.5	17231.5	157958
90172.8	51567.5		67765.8	116538	31614.8	31436.5	434065	43145.5
20415.8	192811		243666	165082	33891.8	194832	4626.54	111663
3992.84	97582.5		33221.8	291698	139775	118338	234529	11659.5
100264	75134.5		150130	112668	69059.8	137965	34678.5	61448.5
44357.8	311462		88011.8	1729.84	275551	206953	196423	164518
115275	477757		71511.8	191229	43229.8	163046	20299.5	34469.5
152676	30090.5		12937.8	115900	23503.8	131613	322501	176202
9388.84	4081.54		77199.8	14213.8	150507	106979	262494	40418.5
17190.8	122851		54529.8	35160.8	130276	236161	66375.5	131719
72595.8	72759.5		35476.8	39614.8	135768	36170.5	1322.54	2709.54
85549.8	115917		11652.8	60793.8	120509	3797.54	274435	71853.5
5534.84	291587		161410	69096.8	61268.8	49813.5	261787	22274.5
93400.8	353953		397634	106877	149334	93330.5	206282	63280.5
78977.8	66637.5		88024.8	120957	195732	76362.5	137761	27101.5
29406.8	94507.5		296023	8407.84	20945.8	69098.5	182002	398300
259217	91611.5		50494.8	82256.8	16206.8	86733.5	187499	105147
195648	43843.5		32325.8	241036	141669	121545	171829	96944.5
128888	89780.5		49552.8	126891	22628.8	26713.5	23849.5	134498
184424	129822		271141	31913.8	59007.8	14553.5	175415	27819.5
155955	8120.54		19604.8	154287	186653	187224	52846.5	52598.5
186503	34909.5		77570.8	13581.8	104503	84622.5	10437.5	66128.5
125594	283433		37474.8	27460.8	113870	45149.5	28118.5	5338.54
76479.8	116767		16805.8	228056	104386	268026	232073	24600.5
96841.8	251806		24067.8	148189	79521.8	120688	101383	52417.5
183087	40761.5		183356	29299.8	129146	587988	257307	189072
288103	34464.5		192221	189275	164453	14925.5	103378	82219.5
79199.8	534194		248443	24583.8	143728	77855.5	137698	105216
110546	82935.5		173425	70395.8	126322	131415	32045.5	36119.5
81818.8	98954.5		271835	113469	158024	171327	1962.54	101417
7857.84	18750.5		28975.8	28192.8	107575	47195.5	28443.5	94433.5
220481	4275.54		296194	27277.8	74375.8	358443	31738.5	121332
150072	221066		38156.8	7570.84	142443	84350.5	215137	217134
39408.8	163302		357670	84999.8	37823.8	56357.5	307577	175293
103462	174422		88329.8	31684.8	13972.8	147461	98563.5	161280
125298	45519.5		53706.8	42553.8	94456.8	127044	72851.5	92193.5
62932.8	12145.5		90324.8	32794.8	303600	90235.5	5526.54	85686.5
51563.8	97083.5		189083	40154	36386.8	135534	17521.5	15994.5
231072	140621		121231	76801	85406.8	182765	73249.5	3582.54
59720.8	260508		79901.8	2605.05	54381.8	307435	268666	43610.5
244702	103307		173768	92319	184076	117963	93164.5	95462.5
132281	85843.5		128667	17739	15176.8	48115.5	197781	1066.54
116597	168284		38935.8	141301	203308	174979	154208	148372
117056	98542.5		172849	94030	76791.8	94415.5	75762.5	81357.5
55003.8	71058.5		150985	3413.05	175693	166153	76308.5	129528
12501.8	49374.5		253843	3098.05	258696	114437	61392.5	41289.5
29189.8	319386		28410.8	2711.05	14404.8	197193	165931	62008.5
204119	20637.5		225189	110283	66656.8	57521.5	87505.5	147232
194960	42879.5		70379.8	163368	348502	165103	58002.5	92471.5
128786	228824		35487.8	72645	170624	103580	166198	88757.5
9030.84	118766		24983.8	93082	123529	146684	50738.5	66845.5
29854.8	470761		188882	53707	35940.8	123490	258594	122930
17021.8	236570		220431	16402	153582	19820.5	276480	198733
79318.8	105200		171102	128095	93397.8	29448.5	107967	96932.5
104281	25763.5		59524.8	4323.05	72322.8	82916.5	142035	40680.5
9385.84	71362.5		95474.8	336776	27325.8	118136	64234.5	64309.5
168796	49247.5		27289.8	12287	51890.8	81122.5	301827	64300.5
226771	151539		84163.8	5253.05	71004.8	173062	251835	40996.5
112701	346270		76208.8	156974	124082	260581	213978	60379.5
54617.8	58302.5		115343	73270	39176.8	82270.5	7032.54	19410.5
278638	157451		246467	44380	91660.8	35078.5	212815	48785.5
121884	98958.5		2063.84	84215	19273.8	194978	243583	386.539
42360.8	29805.5		118960	16297	22809.8	57608.5	289260	89852.5
111500	229752		32098.8	31726	25377.8	15577.5	87310.5	82929.5
114034	1590.54		75119.8	27538	236581	103053	22288.5	99905.5
91557.8	187864		103290	264305	37758.8	209601	4535.54	136575
98081.8	26363.5		105553	102856	34370.8	18530.5	89960.5	59632.5
12039.8	159598		5542.84	6070.05	190854	53247.5	168340	38723.5
141281	45557.5		2872.84	395431	63871.8	117456	128238	132653
172453	242343		255135	67491	15756.8	123306	93954.5	16587.5
208633	173146		74261.8	27759	30817.8	62107.5	227.539	29086.5
182456	72227.5		23977.8	94189	132468	42144.5	21392.5	151490
198594	250084		70563.8	28415	69306.8	34890.5	120384	59380.5
196254	323374		10204.8	52475	17165.8	83107.5	45995.5	129966
231160	331844		183845	12661	63267.8	127760	132452	49675.5
177697	160229		323230	60577	38098.8	24564.5	189567	33888.5
146698	114410		141205	5878.05	62670.8	133961	253132	96047.5
109361	256922		200301	112252	78058.8	111190	198564	201295
92097.8	87255.5		262605	68218	22882.8	46726.5	250335	103946
235771	46140.5		303819	162079	33437.8	53707.5	31941.5	11742.5
110197	195955		239698	93437	23238.8	128229	128420	12275.5
10670.8	153968		7476.84	88969	42234.8	114513	6619.54	41673.5
13971.8	357261		120908	21630	17262.8	43101.5	166569	7885.54
102250	47809.5		73512.8	104410	39716.8	20047.5	66846.5	12000.5
161548	184946		172099	97779	31601.8	15936.5	144378	226623
113324	292197		123436	71763	61404.8	24171.5	38742.5	261145
197417	49.5393		50251.8	129942	88332.8	24828.5	165366	1169.54
41163.8	189327		259722	13010	97855.8	56756.5	26372.5	74965.5
106393	352105		241526	47499	49927.8	29314.5	40782.5	2030.54
71675.8	137084		91244.8	127649	62866.8	19893.5	44279.5	184789
236021	209052		142784	21939	82084.8	147171	34209.5	20631.5
156702	32331.5		6350.84	155983	71271.8	54762.5	19159.5	27576.5
42443.8	122611		379044	77629	60392.8	352730	144385	37399.5
36564.8	30985.5		37947.8	6662.05	91059.8	61028.5	258809	65013.5
58111.8	46672.5		239975	62477	116801	160622	16416.5	21930.5
178544	39553.5		21582.8	212682	105538	81494.5	202067	13521.5
79917.8	255926		53564.8	103765	10026.8	12393.5	2244.54	24958.5
45251.8	53927.5		98690.8	40515	93466.8	127603	151091	30615.5
154522	176617		260491	28534	63225.8	12492.5	94122.5	46662.5
228281	139600		187935	362434	80197.8	198229	40007.5	174555
74567.8	66254.5		257012	155145	138829	300948	57732.5	215338
36417.8	89795.5		118914	161504	125817	43036.5	180501	22156.5
109127	5089.54		101463	65973	184726	127465	12642.5	40597.5
108363	28465.5		207685	66401	107980	213854	50339.5	71749.5
145624	128109		164522	162857	190099	183602	8894.54	20132.5
30490.8	113886		133431	767.048	142271	167226	162073	72484.5
104668	223678		183662	79011	153805	201325	223551	44320.5
106272	184373		130464	51269	48113.8	99650.5	175582	94604.5
8868.84	122152		134453	128849	218277	233837	22739.5	47114.5
57401.8	44244.5		135710	74928	97743.8	31667.5	39918.5	45290.5
120181	23027.5		166196	33079	106127	206069	65441.5	63807.5
102394	13183.5		109660	143410	50270.8	14344.5	150176	4893.54
11321.8	52404.5		161762	124784	77342.8	304287	62388.5	121947
98991.8	29310.5		79487.8	114040	20076.8	16499.5	25995.5	14520.5
49255.8	75789.5		45468.8	223020	50471.8	158878	56410.5	10130.5
94048.8	25219.5		170182	231901	117349	211608	78107.5	41963.5
8790.84	26892.5		213257	156651	48940.8	239070	134802	139414
186253	82498.5		118320	21861	134519	63999.5	62765.5	52607.5
118341	87366.5		28641.8	91244	118740	196657	194250	25944.5
58746.8	160303		243321	130954	149438	143959	10067.5	115828
42902.8	83239.5		67879.8	98745	80338.8	129330	18165.5	57897.5
207585	283535		12784.8	61537	39422.8	123659	21725.5	28983.5
177965	24376.5		64862.8	148061	205204	118613	228644	62544.5
129123	127607		107298	15179	178293	47342.5	285074	56835.5
94119.8	84939.5		23947.8	107715	242032	80441.5	28277.5	5748.54
35203.8	132441		14700.8	74645	222022	10763.5	52007.5	32833.5
161822	208098		60785.8	72051	105879	1378.54	47180.5	117130
217711	146551		29545.8	142671	29377.8	17573.5	47980.5	60631.5
243748	7662.54		267574	5562.05	19632.8	242932	170870	91757.5
151966	107205		110619	8155.05	62940.8	79053.5	198556	156687
56864.8	173509		360565	137406	87690.8	106233	115744	112793
146469	3753.54		98356.8	76917	172446	59579.5	262840	121280
161389	196402		84714.8	88831	170170	202927	114506	28574.5
204210	16012.5		18736.8	152051	131493	62068.5	57217.5	52309.5
88081.8	167530		28446.8	104959	454960	102163	62450.5	85168.5
61678.8	182628		310938	4970.05	326416	128931	208451	28823.5
153780	63029.5		257306	132358	420881	76184.5	206560	107349
110615	41049.5		8591.84	112579	548736	93374.5	90394.5	14341.5
144154	175649		187441	41017	213937	27104.5	208041	60961.5
261462	196983		30723.8	196232	200466	205777	24758.5	174279
34673.8	544902		146644	337844	214588	160586	198727	28304.5
42184.8	16217.5		8931.84	74925	299442	85046.5	231128	139838
76232.8	97352.5		64055.8	248032	251613	90633.5	46431.5	187531
50038.8	14746.5		88488.8	57317	302671	88963.5	304898	150057
64268.8	32349.5		228520	393689	175564	180343	90058.5	29163.5
58390.8	168279		109085	145859	218655	124357	11594.5	131658
226693	194462		40359.8	98233	190635	195988	7103.54	236363
253558	188192		204005	84654	172422	258534	275202	55506.5
99247.8	172700		32431.8	111331	313105	236380	274855	7891.54
288861	135212		27014.8	67379	341782	38907.5	42965.5	2893.54
165512	300654		172930	39421	413080	272947	241404	75797.5
304761	81754.5		71647.8	83705	371837	49298.5	192445	43251.5
180331	170953		30847.8	127475	205899	295182	81192.5	181039
201420	216672		16765.8	57730	138381	178874	163566	139619
83283.8	27323.5		85633.8	73740	110316	99578.5	107525	51571.5
154021	14861.5		16194.8	148008	246584	179933	152917	31265.5
164635	85190.5		128862	99682	362211	122122	198492	221514
189691	89679.5		57607.8	117098	135135	72286.5	141149	7271.54
158147	151182		367657	74855	202326	156363	135586	15629.5
186360	158402		58989.8	121086	117426	115484	95613.5	4338.54
242474	71584.5		172290	150752	232994	17863.5	168148	133913
228156	224394		22022.8	159613	456428	171106	213745	81630.5
172282	165771		22219.8	94480	344184	127445	214841	27955.5
280521	122626		133509	91240	344240	198066	197861	95983.5
271150	197757		213105	42233	164665	182296	222767	2831.54
158187	85249.5		198362	88170	282126	172415	20218.5	161927
300531	529895		41865.8	86230	255517	67874.5	38139.5	23310.5
85120.8	138130		26605	130539	166515	62175.5	179694	139429
121053	51077.5		139711	43599	36700.8	68094.5	111030	37828.5
175611	384299		170310	86829	94301.8	3025.54	91363.5	140434
28688.8	171438		146979	93823	430254	100541	72044.5	70803.5
240369	364695		88014	180939	154150	41051.5	211823	55167.5
75961.8	461923		124577	116471	118461	16214.5	125731	28942.5
308015	41376.5		364102	116825	158678	146500	216694	153005
143084	80420.5		88747	150654	81243.8	225352	242298	136598
73718.8	404506		138736	195235	137482	44730.5	25179.5	53610.5
183358	47999.5		164642	118720	342365	95677.5	55534.5	26672.5
6642.84	384499		76262	237126	275755	133219	173568	165405
103226	395808		37942	107777	273316	38170.5	118319	59187.5
152931	110262		166791	185783	241494	43184.5	146395	130957
76018.8	280792		194712	115020	81945.8	179079	89445.5	14186.5
61750.8	384137		85747	167510	72630.8	242975	208018	29007.5
6234.84	297012		19284	113577	284604	181554	75150.5	293378
148669	166651		342304	74074	46417.8	1489.54	163752	16744.5
61531.8	337426		155143	95400	106614	32675.5	24601.5	31932.5
99501.8	349938		121452	88828	359565	353928	90486.5	57317.5
126683	335859		95907	75816	179762	35103.5	63145.5	755.539
79344.8	207752		201658	81325	230866	94657.5	149572	56492.5
61472.8	214908		111217	63578	112748	50160.5	77209.5	157872
210019	256589		258340	51793	35089.8	80473.5	28269.5	60420.5
4775.84	252691		255444	73499	255158	87581.5	266749	170823
188454	181220		137132	111430	246802	287543	10931.5	1692.54
246455	230072		183431	113485	203289	131192	353591	46479.5
181512	285530		95506	55040	119390	208565	116041	5688.54
182115	123541		90444	68477	37428.8	78895.5	130896	100900
264756	228878		131489	123656	246611	52298.5	157426	160771
184536	61251.5		183802	141787	229116	79018.5	264378	148179
204330	281438		30185	51092	137574	7304.54	242490	250280
273055	220342		20470	88278	88621.8	70792.5	87431.5	151350
137832	238143		179127	107842	31615.8	291821	192785	58826.5
275726	80986.5		147914	84825	267448	67446.5	30677.5	169224
27489.8	263322		132987	137614	34466.8	231962	45287.5	85254.5
93911.8	41065.5		106391	106137	40689.8	349544	112210	73044.5
265992	150405		91735	67864	90212.8	200092	256185	100930
341753	449525		71280	236120	119299	131813	130814	2526.54
43066.8	42311.5		116789	138770	202374	228413	144416	88152.5
77793.8	188920		123931	77730	129253	192525	203543	93694.5
111696	319829		57242	240057	263290	87903.5	28749.5	25614.5
131801	425115		138584	164853	230412	222541	72751.5	151546
212121	59504.5		341769	53264	186441	220966	3194.54	18582.5
197283	188309		107270	488763	139724	332100	142555	143465
166391	152540		122332	694664	337942	153817	165294	172911
153282	316580		143169	253969	293925	16510.5	28760.5	156578
164072	317227		122997	359201	179747	128884	41456.5	41233.5
34793.8	188985		122362	297883	232925	405195	152008	145512
13428.8	378561		83623	11116	183066	126110	69558.5	79721.5
98644.8	49320.5		101210	61092	433548	172639	66788.5	122314
183381	287222		41333	201743	315647	60571.5	77353.5	19665.5
313283	209414		88794	91074	195736	3804.54	77873.5	3024.54
29441.8	125177		223083	100335	136845	20038.5	99856.5	13267.5
253092	45291.5		196954	14181	258133	179044	140250	94506.5
68549.8	23756.5		53104	216108	255160	165121	193200	158845
109990	223746		135190	51943	376092	47977.5	149072	104879
163802	86219.5		78780	113837	153553	43495.5	133515	197340
46598.8	298792		21185	68252	304610	44850.5	162218	43369.5
259911	437513		315568	3275.05	44912.8	90707.5	194961	58869.5
154231	202453		87073	94325	51316.8	51169.5	209548	73196.5
86265.8	242232		84233	141113	146923	80602.5	9362.54	20706.5
32814.8	189887		106398	113723	255579	212239	134995	11232.5
89738.8	455702		93280	54094	157366	368732	187981	153360
120528	301867		54413	61915	56930.8	266127	247914	202900
159547	120237		391214	85042	110586	108691	79897.5	238851
236252	141310		251085	220755	154087	45030.5	38512.5	224464
58935.8	144418		276544	23599	341376	134690	110947	48764.5
27648.8	166602		145451	60023	334400	191752	236577	258589
82752.8	392876		109038	42200	381101	248032	254744	182052
262661	148697		70636	71888	220533	163392	1434.54	33600.5
5445.84	109286		109342	47393	222313	309899	136890	15327.5
267655	322780		5272.05	76667	173616	51673.5	3079.54	116291
64233.8	428581		71186	16907	167085	25803.5	120495	129467
137892	16328.5		157313	58694	260491	50594.5	31859.5	83623.5
18753.8	172423		7914.05	39714	280273	91161.5	222981	184863
240978	151815		18090	88749	264934	45795.5	37498.5	155685
234977	332330		98944	72515	395505	196763	23990.5	2979.54
233763	20769.5		84552	88505	397392	238545	198737	257143
254775	347008		121233	67756	202413	278841	20440.5	104185
101383	344143		277908	145130	48808.8	64399.5	34823.5	180545
7070.84	157187		100522	19960	26959.8	107971	43652.5	17961.5
108489	313061		98449	135723	327225	317980	23302.5	38097.5
64869.8	299933		229987	232006	313713	35298.5	199725	154221
386.835	234077		171970	8986.05	474653	258369	107190	173389
304118	135069		232394	88025	212412	323246	40009.5	241178
53322.8	230754		158585	167540	365417	20396.5	78451.5	75004.5
122556	26530.5		61943	168041	309276	165508	206464	18074.5
213398	119038		142330	55961	473365	46462.5	98217.5	13397.5
88117.8	99847.5		264790	133.048	146856	24695.5	9620.54	106915
134729	227038		203176	84528	247674	192932	31168.5	27233.5
65848.8	48659.5		108625	1025.05	289480	161379	175094	167191
133947	336408		172448	81392	376372	37497.5	60210.5	30778.5
19261.8	305937		213907	145253	220563	42858.5	165972	46405.5
70827.8	112052		76932	7481.05	234518	65158.5	190459	65293.5
82415.8	138845		115140	93717	222911	29173.5	77698.5	136715
13827.8	278280		82033	8134.05	170556	43827.5	96675.5	132348
168381	134095		109746	73803	249449	23051.5	331796	146223
156197	240132		105245	60125	226340	92522.5	39595.5	48694.5
83494.8	289381		168255	56329	375367	8703.54	267389	25454.5
241781	237328		40528	173928	288737	32164.5	288051	113202
23433.8	54473.5		3201.05	8720.05	209295	94995.5	178128	184634
90627.8	206394		120153	140349	330910	58407.5	119429	51733.5
114930	183112		62133	20324	253509	15178.5	6866.54	5095.54
209722	106327		89156	26559	274560	56165.5	18302.5	80252.5
93890.8	48732.5		105537	83570	291094	79770.5	23421.5	101292
209265	373980		110345	116858	269098	23403.5	199253	60977.5
136627	135583		66799	146385	391676	108365	133552	144997
162149	190758		128863	50185	118537	16585.5	312223	47047.5
226417	180768		100820	110350	375304	181289	212004	52671.5
81493.8	47804.5		168243	105530	311052	4407.54	56329.5	113330
53175.8	212968		99049	55882	343013	295620	19463.5	21674.5
168685	71668.5		119182	2447.05	330035	17695.5	110942	159783
70295.8	59811.5		152483	5299.05	378773	90585.5	88654.5	18599.5
233283	96111.5		70191	71469	191065	94222.5	174792	13085.5
93710.8	18553.5		33012	35323	304042	71642.5	66688.5	81585.5
167905	126944		102319	72615	317478	3649.54	174020	199124
132070	111787		280252	90595	182307	1601.54	231488	120108
4138.84	163355		140128	9879.05	331429	4215.54	176021	86100.5
92218.8	23801.5		61797	62621	164262	114708	162142	146260
156846	197016		121752	59732	339986	52619.5	152212	158922
73688.8	169169		12769	70542	93892.8	25794.5	199324	43877.5
97760.8	67473.5		69639	135525	31011.8	137315	272386	64904.5
121340	36320.5		42651	103689	337941	66013.5	198745	155819
85795.8	191869		518175	60519	330080	194162	116619	72899.5
40353.8	28216.5		362273	143669	342348	44794.5	231537	15722.5
96162.8	5942.54		68730	112461	63441.8	58986.5	216338	63378.5
18759.8	259493		158667	30167	199074	248772	153536	41197.5
78922.8	364211		108859	113434	37564.8	282681	252961	148292
35953.8	460708		92950	22690	259979	338274	163648	111586
108896	171746		188484	8034.05	207096	64204.5	152140	84391.5
73030.8	407079		70112	17143	331410	240855	239459	34098.5
25227.8	182241		80480	134619	171580	295148	149846	163657
141638	158412		131258	120337	46932.8	122757	253437	40782.5
98779.8	52432.5		14669	121423	235714	192242	195974	17081.5
133465	151868		20024	30878	26822.8	294657	212016	65029.5
22573.8	232368		80665	129187	24415.8	170390	116949	13092.5
17844.8	189261		164769	153197	22800.8	160028	203905	146353
31102.8	73697.5		114614	152425	109123	256366	166639	112998
57256.8	94582.5		119125	19371	400423	237489	202707	33039.5
121414	136014		148337	328442	398844	189315	138360	89082.5
107129	29886.5		163075	202174	207340	294608	146299	39842.5
72887.8	179287		146283	81392	169790	198902	38872.5	35783.5
36249.8	11955.5		111665	136274	290883	115991	185965	1941.54
43896.8	208841		61784	135953	366586	116347	100247	114434
27375.8	15762.5		79281	113413	75308.8	145870	78510.5	173876
130527	227268		183318	55884	215261	11810.5	195417	93014.5
93851.8	47145.5		158070	179102	57665.8	36126.5	53206.5	62440.5
20726.8	17815.5		45631	259374	340912	282520	270331	23846.5
49445.8	302062		117588	118157	222978	155826	248270	38725.5
68546.8	158353		148515	236449	91755.8	181778	230867	23937.5
11427.8	180085		35801	123857	75213.8	233202	169054	130201
39547.8	25784.5		30915	127922	180058	120575	75867.5	88317.5
129671	341268		79385	93242	50307.8	57913.5	252551	145371
209346	170800		186949	141997	202441	230833	280218	150718
181229	156416		115784	129896	54668.8	94882.5	39994.5	108323
37901.8	230121		112908	205643	135753	212409	29932.5	33287.5
185278	135062		97659	3592.05	190190	50843.5	307754	262694
73369.8	163246		110159	97930	30212.8	109741	231926	23433.5
173749	2244.54		91536	111434	263858	212518	102857	120293
15064.8	121326		36116	113844	30012.8	71880.5	232661	147681
199217	61852.5		170052	36893	27256.8	12486.5	40673.5	152939
86591.8	82873.5		139622	164998	51811.8	83192.5	157458	37069.5
70069.8	148428		82468	198726	123963	55189.5	149562	132666
40212.8	86218.5		110194	183788	29364.8	43527.5	83965.5	174756
166234	67021.5		386796	62173	89107.8	76010.5	167647	94138.5
15200.8	140298		392917	361823	200040	235197	138198	260563
10111.8	99200.5		109679	171617	116750	32100.5	217424	69596.5
23863.8	196197		12985	88704	289591	80247.5	236472	47154.5
33258.8	339957		85839	135663	186841	268998	151157	178737
162290	149418		133205	124032	402497	66108.5	205945	23902.5
103458	51326.5		97961	166380	294915	69563.5	183229	138743
177555	32898.5		236818	149904	333216	101391	116348	207783
214707	495615		151602	282327	273749	74030.5	68997.5	73433.5
8891.84	168846		150581	106859	242230	66093.5	61419.5	86390.5
211123	133432		226628	8317.05	222758	44414.5	819.539	244803
167571	109920		134580	116475	301532	25565.5	151260	85412.5
208591	67326.5		143754	92427	344542	17146.5	186474	214881
144906	149331		139000	125987	332256	73579.5	20878.5	165059
191332	366210		68745	134478	337471	137501	13650.5	53562.5
72352.8	24170.5		82715	75770	366249	23592.5	151806	87328.5
2473.84	119534		75635	368429	108721	68230.5	129234	38184.5
9872.84	263626		128380	168308	88915.8	135060	235279	12227.5
19316.8	419344		30145	121699	141186	51490.5	251502	17930.5
146122	142851		10908	380179	292339	165718	151775	74742.5
71150.8	209298		24156	197461	340467	75738.5	160577	23130.5
35776.8	328340		87793	359583	282305	35421.5	174619	2575.54
138058	98890.5		31141	348930	288860	26306.5	1228.54	184642
70688.8	15236.5		43803	385459	356738	109999	237158	134459
129441	342927		7002.05	274501	316782	216587	154857	212333
125807	46578.5		109261	185776	247470	253086	121789	198892
172221	310842		103929	10434	167740	363500	102306	204621
25794.8	338476		169760	127422	137633	30067.5	53181.5	137063
104849	384107		13107	4812.05	382266	320416	79343.5	46247.5
42563.8	181783		55287	123822	114147	97202.5	77215.5	188264
86013.8	206917		20290	350.048	68983.8	304491	32105.5	515.539
61983.8	170546		11893	134257	195083	50626.5	89437.5	65813.5
8776.84	194198		9311.05	36823	213718	305316	274073	14740.5
27027.8	435249		27891	71929	179338	337427	132812	81411.5
19962.8	41646.5		8539.05	15075	157522	259407	82826.5	12407.5
26312.8	55834.5		578190	5481.05	222997	61639.5	5029.54	18735.5
172825	27876.5		555469	36956	363522	123140	153358	14802.5
171882	324249		175436	113393	385242	158863	26128.5	8298.54
79300.8	171270		92008	139066	203027	109759	54458.5	24052.5
208183	295868		48310	48153	235917	265998	238986	232364
172025	349163		53527	171575	137786	66385.5	26233.5	110599
44928.8	18989.5		60860	79086	444587	222046	71674.5	20587.5
19062.8	62885.5		70901	112399	426706	73533.5	61348.5	19169.5
49017.8	187562		140294	49655	143062	150781	74036.5	40924.5
51757.8	292174		79846	240019	256419	385541	123343	116840
86426.8	58747.5		109726	106932	403874	258662	40082.5	67886.5
65687.8	105883		64519	129339	180696	68948.5	64018.5	10218.5
265451	41572.5		94965	153625	193883	51284.5	72264.5	118326
164420	15920.5		78107	226534	242417	25795.5	53587.5	97672.5
8209.84	230674		25282	124672	292071	144380	56991.5	3872.54
121269	208193		143082	280135	331168	78477.5	254624	94780.5
70150.8	207932		138827	113167	355764	278150	19783.5	225556
339154	36219.5		202562	151008	152843	98610.5	111758	22694.5
288176	84004.5		187802	231931	126736	298587	70682.5	261937
115450	162326		114493	213377	81327.8	80932.5	11775.5	186815
290349	278293		128159	246679	182542	202682	27796.5	102958
179557	94600.5		125863	104436	132610	450805	167557	34349.5
23976.8	236872		14535	132976	95053.8	138545	165118	55566.5
234197	181309		27232	326012	116284	206721	63027.5	28035.5
71390.8	46591.5		35653	86894	212981	18502.5	115884	72811.5
126266	170142		173246	190298	70110.8	112625	33569.5	102367
14775.8	38093.5		246358	230539	100870	57652.5	139245	191595
46312.8	55255.5		236732	199716	44772.8	121640	213772	155468
196265	339757		110011	50898	63499.8	159097	10669.5	107903
35552.8	38406.5		10999	280847	55392.8	52814.5	148449	47261.5
225574	56494.5		46950	302656	57656.8	51306.5	9223.54	77809.5
3287.84	64816.5		83396	34151	49103.8	61090.5	77358.5	54177.5
218282	43167.5		110512	100193	41329.8	74451.5	64269.5	39457.5
198240	20295.5		115905	179058	25975.8	365254	105093	144184
211702	178149		44041	278861	412839	47989.5	123232	101795
96481.8	22413.5		9398.05	112281	12242.8	137694	24169.5	28793.5
5477.84	193486		171802	48235	97837.8	63596.5	18657.5	66469.5
43861.8	96327.5		48108	3378.05	50078.8	152846	96253.5	210016
22355.8	307478		231237	104972	99869.8	67755.5	171338	18710.5
138205	150167		35958	169613	174574	137391	65454.5	6791.54
163557	45962.5		190625	104446	192598	99719.5	262980	69298.5
179274	111111		87448	130730	199485	84686.5	35263.5	51522.5
143015	119762		47015	106649	337899	17427.5	181561	81289.5
244693	178504		144422	66333	259432	94895.5	174723	20777.5
414002	313282		126351	19341	329535	98032.5	106935	21533.5
327894	266319		42788	92267	318565	57096.5	167516	197726
65836.8	196847		189471	114420	293372	96521.5	36779.5	85887.5
246187	86760.5		87805	126439	165849	3103.54	18910.5	148235
117149	226636		188612	82780	168379	158062	320609	212150
254732	28737.5		5588.05	137311	325443	126362	136540	221851
331483	89462.5		155164	51425	239374	146601	160953	79294.5
273823	105286		143578	25343	296170	59130.5	23612.5	191968
182241	176057		110445	107699	357180	69659.5	4136.54	205753
22822.8	756675		44464	27473	236325	124145	66084.5	238079
141619	111492		22078	99750	301398	168754	55946.5	101456
109919	40926.5		15456	33961	232709	54902.5	73209.5	50370.5
255880	99565.5		155232	11834	297590	115565	9928.54	177497
60581.8	55682.5		108498	21347	204889	29374.5	42856.5	66193.5
42200.8	22391.5		163340	250685	239869	167913	184032	187775
223782	84138.5		65270	101297	200713	48601.5	56639.5	201013
46414.8	20593.5		57411	12692	396244	231362	59247.5	131215
175919	44324.5		126719	395156	357322	91842.5	113215	3035.54
392056	143278		312126	419262	303203	74316.5	21741.5	88030.5
10711.8	56668.5		6272.05	414416	186669	6450.54	53547.5	199411
17624.8	98493.5		18553	732265	246947	18734.5	20848.5	65500.5
710.835	325672		226731	533553	322702	23852.5	118023	123532
70901.8	22689.5		307975	130315	142783	128220	7847.54	171081
73241.8	96313.5		284506	47377	269549	15704.5	49372.5	199827
61701.8	55235.5		165501	216720	221208	154866	88161.5	175254
221046	149939		295732	124392	256353	27113.5	25740.5	77868.5
226553	177795		297081	136485	200797	35642.5	74273.5	43687.5
97236.8	375408		105742	172026	380099	97803.5	240674	193021
191017	359312		123399	263588	352677	131873	269410	16054.5
201265	395537		133211	129997	297459	7032.54	54763.5	198632
130230	202876		21534	61023	399647	20645.5	15721.5	12498.5
65654.8	259279		108439	92011	110304	111678	78849.5	200124
219798	77248.5		375750	109550	165865	20417.5	148005	22570.5
52445.8	15183.5		122778	148591	227125	213117	62604.5	200091
169730	122639		119065	81301	335546	108713	114168	169326
63127.8	112116		180742	43233	77263.8	54983.5	36598.5	150498
60219.8	90111.5		217312	1066.05	171574	4585.54	935.539	160589
134146	147851		102501	118591	324860	21910.5	21594.5	63105.5
72078.8	157034		80872	92963	98498.8	91471.5	14082.5	168965
251831	105903		1048.05	120200	222618	44248.5	211861	74416.5
304035	293905		274476	123992	202138	4100.54	26890.5	110909
67094.8	15518.5		34549	127593	132875	98427.5	107915	160768
245504	9921.54		452270	146290	174192	94871.5	272063	116369
23188.8	136455		354062	108399	156345	177482	42270.5	120746
90683.8	34398.5		389361	165230	58070.8	22240.5	4933.54	31106.5
39032.8	124834		126625	8496.05	38070.8	33870.5	47536.5	210369
81208.8	140262		89536	308004	135050	163753	102130	95961.5
42444.8	71196.5		473840	137278	115920	123036	130598	10974.5
116047	68309.5		578424	29736	114681	142515	52970.5	45428.5
79674.8	56949.5		545611	127822	236524	197235	83457.5	57148.5
100897	106067		524225	9431.05	130317	246250	207372	93541.5
154317	224415		9811.05	85915	27598.8	90131.5	70284.5	68214.5
25103.8	50205.5		599458	177936	75630.8	142204	29897.5	304226
1865.84	137857		137159	137571	171883	102791	136495	3482.54
51237.8	265687		151734	136298	20193.8	26228.5	4329.54	119875
49321.8	91303.5		59337	200809	332926	97220.5	239474	128946
283296	304044		156063	108857	16415.8	189214	11940.5	9070.54
198798	142933		172723	281.048	270392	138523	249754	1743.54
35464.8	171517		116185	53019	102458	227779	43845.5	42986.5
260542	354040		163844	367390	22870.8	149730	3769.54	69711.5
158236	85557.5		22958	102722	49106.8	229059	21912.5	61001.5
9727.84	135177		90099	83185	40583.8	152187	52360.5	20212.5
125411	102774		97738	129645	50677.8	61416.5	4392.54	75584.5
84974.8	191766		94544	51585	115030	212259	100738	131771
362750	12223.5		20711	74799	50710.8	16834.5	152159	5359.54
262534	216398		286185	69704	294557	274210	187532	37023.5
379335	200455		163608	8902.05	183806	146195	55197.5	252508
268800	489733		61000	110727	428122	154766	55987.5	126056
30123.8	289029		140215	171630	202191	236992	16075.5	51787.5
264733	337312		83069	22011	376121	30985.5	55991.5	92021.5
24431.8	578252		138986	165756	247744	333975	19313.5	8061.54
197042	170492		78259	40030	315784	270906	89315.5	22662.5
121056	106687		87643	77177	402679	173915	97130.5	123421
100020	101514		43879	371196	212364	220852	144027	160507
27063.8	344999		66809	127605	320821	91769.5	3642.54	74895.5
107085	43323.5		137929	41234	318170	69088.5	6936.54	100982
42878.8	133428		56050	128755	120752	194870	219621	6368.54
147958	124048		118157	90084	263217	111356	241585	46939.5
93769.8	288385		116772	86130	141909	166075	136690	220781
66511.8	112313		138377	5321.05	352225	5095.54	28527.5	6627.54
65381.8	64228.5		109891	82771	238446	151485	36167.5	85520.5
88495.8	217900		17802	169323	363422	130929	25251.5	102929
96248.8	9140.54		422246	147830	227496	98598.5	72896.5	58989.5
509791	29756.5		76515	77085	380996	39953.5	131271	197053
114507	116666		8842.05	67669	151807	151576	57787.5	39520.5
115278	193049		69586	89557	229707	63860.5	52878.5	43217.5
47677.8	117545		139854	547638	370458	163337	46374.5	205540
262152	178850		256241	52491	321623	99351.5	112948	308248
238559	125699		99255	118573	252946	48930.5	4009.54	239010
117375	153294		123611	103854	194119	111703	67134.5	56219.5
117013	11429.5		81472	254341	136538	227325	138311	91914.5
184170	145797		40792	137637	105811	12424.5	73150.5	62218.5
243230	9342.54		95215	9141.05	296092	21670.5	132822	266803
236985	315257		72700	94678	226049	120067	44566.5	132231
320671	129400		103192	150059	266093	73183.5	49864.5	100782
357356	158178		33742	120588	263887	41317.5	17350.5	78034.5
87198.8	396408		122632	132415	283142	39352.5	864.539	205745
126595	182470		136224	72911	163484	227722	246744	119880
92200.8	245541		26210	73869	276834	20320.5	87831.5	179089
163170	179649		26987	154447	399377	24012.5	108998	78616.5
113150	159644		338574	57194	60960.8	55279.5	181124	217773
271352	176864		863605	120181	238434	156901	96877.5	23018.5
29182.8	213520		76048	9607.05	134173	60242.5	155372	82385.5
159779	174435		174225	8120.05	128238	122770	187629	174829
239203	160127		99956	18223	110047	52001.5	141699	215382
163718	36592.5		73717	5159.05	239913	70159.5	120487	7906.54
189863	52804.5		15687	152565	146514	86829.5	119092	14124.5
186883	100081		66438	14465	237699	110107	55942.5	90572.5
75605.8	123636		96006	1062.05	114703	264216	189764	81240.5
339064	220373		112082	41881	179420	24275.5	11626.5	169039
58614.8	150568		57419	25684	293519	110137	42593.5	246453
83209.8	90011.5		62485	131885	326676	68472.5	76980.5	180605
46879.8	189248		149312	13010	276617	179384	549699	25806.5
69355.8	221626		85411	106615	352431	33260.5	11306.5	102885
275152	240516		135700	134440	455420	123597	56096.5	104410
147144	199960		132107	14510	142991	108225	125714	203682
47629.8	81791.5		144544	72002	27745.8	155192	82984.5	11384.5
190477	240803		144639	117977	86885.8	286261	92916.5	40461.5
253707	467519		62159	101035	186524	184411	141570	26408.5
256251	149597		137946	100321	188652	140577	4660.54	22849.5
285737	313276		7062.05	49219	290564	108629	131730	78874.5
2522.84	235447		63684	142895	139091	217479	71535.5	172832
26587.8	25172.5		89284	118449	71301.8	103842	48333.5	251669
76264.8	27770.5		70056	134243	364550	66731.5	108373	140884
124949	243785		9963.05	54334	95262.8	46334.5	69501.5	35356.5
47817.8	212809		123656	181656	240006	48496.5	95367.5	149795
28249.8	31628.5		7206.05	123743	277520	151637	36734.5	30023.5
220132	97677.5		86480	10096	147496	57562.5	63366.5	119100
45159.8	101161		11809	164146	185523	89635.5	442639	49492.5
116290	136970		114219	4542.05	29095.8	19937.5	21613.5	233669
149316	109264		161443	68891	360567	43036.5	6347.54	121882
41743.8	249741		170131	208943	16241.8	106491	101918	227563
173648	196969		161580	68577	377166	153106	169299	49808.5
144371	59062.5		136905	108522	36780.8	148382	78135.5	113237
9066.84	120309		38639	188450	197866	52951.5	44620.5	49664.5
180556	54173.5		32699	107130	251064	195024	24587.5	182408
162446	61208.5		255104	78607	156181	180653	188577	68878.5
217745	487069		146798	159430	473315	95558.5	64353.5	277807
85195.8	340109		139836	99730	83021.8	22093.5	19945.5	34286.5
294296	131153		83755	131627	89584.8	20194.5	21933.5	32602.5
111610	302199		133903	247583	33494.8	8926.54	192667	402.539
98518.8	292662		80552	215277	193327	81077.5	25235.5	14800.5
82549.8	62106.5		125770	285229	51908.8	221711	139126	176494
260584	42995.5		56168	46924	287019	20454.5	177043	161397
144862	162974		160512	196834	289605	34110.5	69747.5	140569
8159.84	172419		16630	19589	25195.8	49298.5	153415	14806.5
128132	181939		85676	96631	201680	33394.5	129159	7503.54
22696.8	253511		105364	112183	252403	38222.5	136840	61104.5
163634	251880		150843	78661	198059	53343.5	160914	66861.5
81232.8	26165.5		131257	25723	89584.8	73407.5	176754	17891.5
246440	367856		127694	61944	77879.8	107103	217417	133119
400337	364638		10102	176563	143528	39686.5	176823	17817.5
179206	131616		36212	115382	117763	16493.5	216403	78090.5
171498	88090.5		46466	26913	368492	91690.5	155962	78594.5
119536	173973		42284	53219	286913	20499.5	142026	82184.5
58576.8	70097.5		103676	128510	18252.8	110509	82476.5	9715.54
274019	52150.5		46396	233565	330305	123688	89898.5	72847.5
12362.8	33715.5		293633	84510	120638	38973.5	158539	46021.5
59900.8	78635.5		149212	197382	252052	20262.5	72396.5	98222.5
125728	45104.5		125809	4473.05	183847	23537.5	143736	11809.5
349982	273248		137115	49273	239905	3966.54	292405	153573
198168	171010		271.048	159360	32109.8	106648	157782	197708
132716	26327.5		151233	120482	20967.8	233475	94777.5	45739.5
54395.8	322160		494651	106878	379016	18264.5	114036	250962
110203	240905		38692	110191	153464	54880.5	51900.5	9415.54
184854	170310		40733	238159	149709	58135.5	162717	284840
193637	58471.5		174685	70809	126288	111616	187964	51777.5
56741.8	214108		87898	94483	336199	27464.5	139971	177718
59268.8	67096.5		132001	208891	54691.8	43009.5	119697	20057.5
120221	66290.5		166566	115435	44301.8	92422.5	120769	174145
129088	112644		57761	34670	169816	36828.5	53026.5	116026
21995.8	131896		98276	96038	44375.8	116007	83001.5	140761
72173.8	84899.5		85282	388791	139862	57708.5	63095.5	234983
15395.8	95460.5		48516	82229	256017	253924	142906	64367.5
190387	96710.5		107493	208532	58394.8	29341.5	132784	77713.5
40791.8	37816.5		95635	17136	105506	282754	140878	47092.5
158785	181648		105035	27136	140901	65514.5	78968.5	124836
25919.8	61865.5		56704	299.048	119286	303595	11727.5	228630
100338	141790		205843	260119	111789	78521.5	184644	221236
6464.84	110963		13325	88171	311930	311693	98181.5	59217.5
307939	154318		84875	55870	78151.8	17889.5	42229.5	135632
103977	48820.5		123167	134156	184913	15383.5	31560.5	114676
54614.8	121588		99118	62444	25134.8	54811.5	160473	149163
281977	30686.5		142781	96642	196632	154171	188666	43102.5
136400	148045		153412	150428	115756	328394	117603	31092.5
295906	95242.5		123805	6652.05	128672	200581	159782	133764
287933	68962.5		10662	5064.05	101406	18817.5	181454	124912
312382	8481.54		26450	205480	74736.8	347764	134023	65060.5
91013.8	15094.5		52824	177241	40730.8	165385	166590	164104
186795	110880		178748	138366	62102.8	11273.5	81480.5	12716.5
222597	43089.5		138183	163225	25944.8	20995.5	32600.5	212755
49773.8	87994.5		3796.05	59951	70950.8	231749	8484.54	132673
251798	65668.5		12516	108078	20181.8	251429	35536.5	164988
305360	85169.5		126382	127765	14129.8	168070	67778.5	128161
63364.8	136539		236490	83262	141491	32666.5	59010.5	218251
4755.84	144682		73885	179154	8636.84	29181.5	1398.54	72316.5
134530	354994		88443	14658	167400	99648.5	113011	48191.5
55689.8	251643		112029	5959.05	89890.8	108110	77035.5	56732.5
270051	242742		208152	180395	228740	127274	72458.5	44814.5
197687	99794.5		319317	38568	215853	20447.5	232220	38989.5
85296.8	33547.5		98622	37513	239531	3001.54	97058.5	79262.5
268334	141356		49784	77299	258809	167689	121456	14912.5
158567	70993.5		90775	858.048	306766	27410.5	5508.54	100162
406628	46618.5		120057	149600	340372	226987	34766.5	79149.5
72761.8	53874.5		81620	191323	347820	8793.54	105168	149173
45479.8	14664.5		108283	54471	276540	114584	6266.54	5786.54
206709	313874		57578	101377	281692	77664.5	166787	45449.5
201279	96535.5		50202	100840	311310	139101	205652	23089.5
43745.8	147155		119195	7917.05	182277	89947.5	190744	146312
80123.8	86386.5		47119	130884	169771	36164.5	34253.5	205923
34925.8	68903.5		127673	148352	92021.8	85012.5	140055	106804
70736.8	161372		101979	82345	237499	123405	192316	37505.5
18640.8	11568.5		111764	84922	226600	107767	59160.5	25519.5
48379.8	69144.5		71730	104243	229185	273387	59570.5	101570
83455.8	8255.54		128130	140269	215862	118075	67243.5	111844
55082.8	46346.5		123999	37369	296139	4099.54	53305.5	141920
117580	45779.5		90804	54744	293975	71083.5	196305	34164.5
21374.8	229788		242456	14306	176256	33461.5	32034.5	77170.5
17656.8	184727		19634	83769	225854	204108	9292.54	9919.54
126520	66685.5		233826	99334	152507	23881.5	95990.5	63198.5
59835.8	142878		26606	40690	292279	16431.5	84286.5	58406.5
145555	120201		16196	58969	119918	156089	36663.5	1342.54
228149	64571.5		96523	358644	369601	254665	6096.54	8878.54
281845	168780		156834	180664	387874	129868	99162.5	78137.5
131308	187830		89357	551289	238932	299038	81230.5	118076
19776.8	108299		99702	16341	321871	48066.5	10802.5	36276.5
243767	143233		88059	114460	174987	238082	1054.54	44197.5
193021	147943		134963	95410	134540	66060.5	202336	62684.5
74862.8	60600.5		165206	63298	360574	7048.54	75382.5	210582
274774	279252		154318	497705	271860	88627.5	40839.5	34527.5
135525	56593.5		153853	518332	191423	84577.5	39137.5	16289.5
95726.8	47478.5		55958	365875	152856	71783.5	40556.5	46369.5
59582.8	74700.5		69003	73342	151104	133958	38862.5	109115
140193	87674.5		234482		192751	202390	75232.5	51488.5
83552.8	128946		60606		224087	265714	48925.5	159330
98869.8	65581.5		143508		22163.8	43862.5	103761	181907
153040	118473		157463		240526	262354	70199.5	58661.5
180050	48482.5		105268		316467	103222	100404	121806
75098.8	156276		216004		130990	225218	207385	120685
4870.84	77694.5		122817		167572	231245	291304	134543
251766	39699.5		160870		62323.8	16676.5	96201.5	13128.5
82586.8	95690.5		228983		209357	289049	57676.5	44168.5
47197.8	117124		118530		192505	103837	57991.5	74492.5
77370.8	224999		75257		202446	153993	73167.5	50998.5
32650.8	397660		159104		47825.8	39874.5	88487.5	110963
125944	109914		117602		66808.8	36363.5	19177.5	118086
79257.8	16937.5		49127		117111	182047	68274.5	56731.5
96702.8	19856.5		215499		271761	102145	69742.5	141723
156992	31233.5		197716		104277	12291.5	69731.5	85559.5
159242	289012		115193		41911.8	151284	54173.5	59337.5
153907	52533.5		189216		170707	83307.5	44367.5	129971
17160.8	74315.5		164991		243676	5659.54	86408.5	97074.5
304320	381206		124195		62167.8	79517.5	116103	161124
76989.8	114798		118137		38745.8	118831	41397.5	114266
170120	80776.5		120855		9949.84	37027.5	47051.5	43517.5
88825.8	91727.5		92984		126934	71022.5	228369	129089
48392.8	78311.5		119635		272195	188276	59269.5	209352
32531.8	39843.5		19511		392775	68414.5	81216.5	148476
54142.8	34218.5		99373		136725	14208.5	222592	160817
29870.8	47721.5		121256		221259	16899.5	41319.5	82096.5
213203	252907		126892		253485	79044.5	805.539	33943.5
235817	258833		96511		45182.8	57411.5	187185	92699.5
222508	85389.5		160072		158877	138639	3093.54	37469.5
128932	253005		500876		29221.8	53617.5	33657.5	83483.5
109423	125613		626310		189886	210875	15140.5	102956
276758	243588		300896		143064	33890.5	50001.5	181800
48138.8	110304		517132		175048	33750.5	97637.5	25249.5
138338	163231		96474		182009	57749.5	15651.5	71060.5
34325.8	177549		65674		27850.8	186057	37432.5	58786.5
141219	320933		49820		62386.8	152401	4761.54	142032
6871.84	43958.5		110372		227467	262493	34471.5	367.539
272077	70812.5		196524		355318	132367	143866	153877
52277.8	94983.5		133059		219047	89372.5	140633	63028.5
76043.8	52330.5		137335		238532	237287	78301.5	87713.5
205978	72425.5		130549		349379	38366.5	129765	159865
108053	26410.5		56021		149292	35689.5	40379.5	22127.5
186235	608.539		175320		272053	121339	76076.5	35372.5
164677	142417		108084		349482	126501	65208.5	10292.5
142798	288368		47069		188539	162074	20905.5	109964
68507.8	54234.5		123870		232677	85171.5	50807.5	50357.5
110910	73239.5		90694		116243	262810	204588	15891.5
224747	1.09757e+06		190280		359889	172725	39285.5	36094.5
38510.8	173599		185887		138242	165465	239564	6396.54
281647	286946		98815		92885.8	170940	279501	61223.5
162572	127360		65598		319334	114398	140000	88314.5
163074	142309		168082		224579	144462	211635	64800.5
171273	160201		138783		257774	123734	28760.5	68398.5
228306	390813		63492		142770	258001	1499.54	3798.54
154344	238732		121716		281227	66474.5	92955.5	196191
78955.8	323291		120813		154680	43053.5	10924.5	43604.5
79929.8	486180		91339		94423.8	33638.5	117762	118910
87471.8	53705.5		95560		253931	76140.5	48784.5	51151.5
23890.8	464833		20929		203785	202996	64243.5	155686
81767.8	299511		168428		320847	214134	21437.5	135468
66255.8	46921.5		139993		221731	34949.5	138228	55179.5
153810	345729		59358		214424	133909	129283	59502.5
102967	418144		190914		242794	107218	63907.5	101841
227176	127615		157194		111306	2930.54	139839	85090.5
108482	347903		200681		161169	250243	97424.5	34947.5
57471.8	23525.5		124625		385459	162007	102531	7811.54
73150.8	342235		164952		152157	121882	157746	103366
76035.8	360702		129923		365979	110466	111858	119369
20625.8	1409.54		183931		313934	137924	172041	113149
6630.84	324449		229936		360071	78899.5	136284	169898
99625.8	342216		199672		204442	154161	42813.5	62551.5
1022.84	13849.5		120605		209801	50833.5	259378	29611.5
82071.8	164078		217056		279919	141949	25934.5	32998.5
138111	390020		218498		212237	83738.5	151884	28638.5
22718.8	193424		92624		244668	7719.54	88491.5	55809.5
123113	267599		127360		269313	53474.5	215087	61707.5
43626.8	53004.5		95206		127264	74228.5	17960.5	4807.54
135307	49213.5		167784		200419	28483.5	248241	37999.5
437878	1385.54		52648		182792	702.539	15907.5	63528.5
183729	311623		233149		249811	240383	46697.5	62508.5
230811	320023		103691		182071	66501.5	2573.54	133865
61100.8	148463		125857		317904	127925	65284.5	86846.5
178257	240731		183271		227434	44314.5	9711.54	184887
190804	246420		89358		193035	246770	147813	88209.5
155852	208836		151460		247715	44925.5	75635.5	76840.5
282816	421007		144546		230679	40379.5	243106	3397.54
90862.8	147183		123996		160341	63610.5	434272	42473.5
168157	309169		139538		304308	35728.5	26161.5	147060
163628	36840.5		112565		26927.8	79396.5	64160.5	101331
106125	281343		333124		250795	85939.5	32452.5	4885.54
201594	235775		151876		179167	23383.5	74999.5	169846
81068.8	169637		73142		96099.8	195642	61798.5	143348
40427.8	71839.5		176969		121329	154251	35376.5	8039.54
169057	311150		73743		81354.8	11572.5	16698.5	53080.5
284239	154739		85850		103339	23029.5	107968	5780.54
123949	177399		201611		149109	70593.5	15007.5	57887.5
74333.8	183641		92149		140873	68595.5	13000.5	85958.5
11438.8	396704		64041		373921	37277.5	26670.5	42635.5
75782.8	101699		48668		290281	113863	162123	119768
28011.8	89801.5		87161		158605	12936.5	147781	298227
185465	253046		148524		36487.8	71966.5	110487	10505.5
34076.8	317583		141062		211937	208231	91518.5	3669.54
199377	70573.5		143363		320158	118680	33602.5	19978.5
286537	258400		117626		264746	35463.5	159327	80060.5
151185	153429		207967		85782.8	90092.5	103787	74213.5
9615.84	242429		90005		12469.8	84234.5	204763	32388.5
195615	215934		165949		33053.8	6622.54	90945.5	4944.54
79061.8	192926		152143		101632	199244	129298	762.539
141471	127677		209.048		182060	30594.5	126923	25465.5
326280	192874		314748		211742	23089.5	203027	57203.5
237195	151695		98318		209790	13007.5	124744	41692.5
121349	148646		76166		18076.8	113583	16739.5	62743.5
170804	339594		151529		123871	221797	20007.5	42781.5
24666.8	46387.5		190588		98751.8	105869	97708.5	6096.54
124169	192784		48871		36024.8	35451.5	12527.5	31959.5
181974	373562		72216		104634	147228	120359	87539.5
172626	275815		101254		237982	59792.5	274247	34961.5
258888	167365		46145		164800	35779.5	58985.5	46938.5
100443	307574		85214		131321	9481.54	9992.54	67960.5
77883.8	109110		78274		144851	28473.5	140828	22395.5
91221.8	334833		7803.05		214478	293618	50707.5	25625.5
42217.8	283072		80091		132810	168784	117122	109483
48434.8	92303.5		182029		46427.8	241736	167554	96160.5
138333	574254		343020		160118	148333	142180	115640
70908.8	103137		93878		123292	151298	162364	29859.5
21432.8	135177		74750		91450.8	265065	252182	184526
18359.8	194637		12519		37054.8	47713.5	3727.54	76736.5
175192	325059		158135		123663	124017	65786.5	26383.5
6581.84	152362		173850		283284	216428	202875	47239.5
11185.8	171882		158648		105373	144299	137636	40390.5
13305.8	394393		47208		124360	152329	123414	195561
23072.8	218695		41455		114176	224500	280425	97966.5
202706	411731		8399.05		183431	346510	35133.5	120691
73978.8	7320.54		146850		143236	174446	100799	74448.5
35779.8	191022		100887		157765	151850	73745.5	145008
159881	249410		149696		25690.8	8763.54	154757	151602
35918.8	27951.5		144469		45739.8	415.539	72906.5	151545
224419	282601		137629		70840.8	9338.54	102335	15852.5
113769	215088		84987		40840.8	11139.5	187474	150510
60759.8	99247.5		127260		69739.8	28848.5	123132	153232
181124	315147		9872.05		115131	354583	125756	196851
166553	93730.5		261487		57484.8	113360	131709	219003
114827	430050		484193		106762	174549	96764.5	101443
235120	344738		162572		44195.8	28930.5	98442.5	205434
101419	104065		620256		111023	166744	113595	64968.5
227498	13407.5		308608		201694	32301.5	77422.5	36598.5
199829	142344		17993		161722	157328	122487	46423.5
10040.8	244916		78482		74616.8	68568.5	119982	68602.5
29687.8	118252		129874		135473	227818	354930	242926
145561	155348		37716		73114.8	190696	27909.5	146821
368500	179922		20277		426154	56151.5	125351	211789
100421	65262.5		68277		32048.8	3987.54	187551	18906.5
40722.8	29495.5		53216		29119.8	17678.5	96477.5	230122
123734	125290		87780		30976.8	96035.5	158833	257566
76070.8	411652		79001		20985.8	66123.5	152861	96491.5
46302.8	72153.5		32598		236155	8433.54	92337.5	128759
199219	59745.5		67252		104858	62074.5	113150	52989.5
93366.8	226319		38236		25381.8	55577.5	255659	209923
43380.8	88570.5		89449		125391	133998	260247	131849
67559.8	128787		91607		215665	8532.54	53270.5	98209.5
112759	188717		110176		28623.8	53393.5	290152	103161
60095.8	347381		135765		36740.8	48672.5	126411	214955
15144.8	232614		166762		107245	69380.5	20647.5	9423.54
7981.84	375204		152384		8548.84	157947	16853.5	180245
42918.8	177459		18183		94121.8	252369	105986	18046.5
163418	250906		12618		58947.8	34191.5	184379	253440
151443	73839.5		32006		100179	34786.5	192927	57926.5
115569	211888		79791		13374.8	234718	117812	90494.5
101503	188395		94432		106564	130605	95241.5	19292.5
21663.8	269417		76906		47163.8	103662	250597	61893.5
295253	117036		149459		267906	21986.5	279041	44339.5
256090	501941		56284		63254.8	184354	140799	80942.5
170738	244908		133954		132532	107015	126491	89982.5
311044	43898.5		95069		66535.8	13804.5	31924.5	28425.5
250561	218672		108360		135859	163920	53990.5	86168.5
220115	26895.5		206018		82263.8	303636	6814.54	186968
231654	68256.5		95397		156662	57437.5	177639	122939
70158.8	189086		180691		68500.8	192480	33691.5	46299.5
62973.8	45134.5		139058		125325	275240	96455.5	521.539
145727	144511		137969		83434.8	234891	151288	227832
247963	42474.5		173980		266147	15645.5	94899.5	144897
15031.8	71644.5		128056		224359	11190.5	193772	21457.5
182669	291251		106217		53420.8	134449	311127	162804
103828	97061.5		63060		70997.8	31333.5	20471.5	8129.54
36152.8	249528		164341		129413	72918.5	80732.5	194700
177826	398629		292182		10526.8	98977.5	135062	123813
74007.8	79830.5		373490		223906	60801.5	64410.5	100929
114338	333868		143589		191439	74961.5	220631	38962.5
48453.8	18186.5		115702		12531.8	201912	55577.5	6043.54
128506	148098		73162		95221.8	103358	176965	130688
75102.8	181367		65981		141404	234610	33218.5	36982.5
119013	147048		170678		119054	45820.5	93875.5	220721
78132.8	218378		139257		150560	180412	69334.5	91372.5
114727	6445.54		154875		162482	188411	76861.5	35624.5
147688	182829		118355		165662	25530.5	248504	18476.5
48234.8	10599.5		206104		134121	149679	112160	55181.5
76239.8	63754.5		175305		186502	371951	80942.5	14298.5
231848	345196		146654		35900.8	174769	47555.5	105016
82032.8	132404		171670		170245	17354.5	180994	73584.5
63510.8	254196		86898		11599.8	16406.5	92644.5	795.539
54784.8	222313		98146		89720.8	135085	141959	57728.5
10362.8	19411.5		201218		155778	128547	40461.5	1884.54
125986	107163		148784		73557.8	84231.5	334591	35158.5
11605.8	277499		104113		88997.8	38834.5	156070	31040.5
122002	233540		88198		147250	3278.54	102347	7906.54
1997.84	283317		105138		41286.8	28122.5	11733.5	175931
40555.8	45517.5		160773		101687	52619.5	56249.5	84215.5
153373	39967.5		109161		103439	78401.5	96005.5	68716.5
232137	106020		127112		128100	24776.5	38506.5	53888.5
86565.8	262766		84222		34087.8	36271.5	34370.5	125323
413935	45583.5		73321		218637	134470	16600.5	70762.5
236290	210398		82187		242669	46239.5	53096.5	39204.5
190178	70533.5		150868		170642	61297.5	141903	3375.54
116605	185856		93512		132115	32262.5	189964	72575.5
262883	119316		75446		165133	73810.5	167131	81195.5
47357.8	230236		76270		180575	7339.54	1378.54	52225.5
237316	5205.54		126118		17574.8	6451.54	107590	43632.5
103389	33903.5		193407		101085	79011.5	89767.5	17972.5
225034	84420.5		191355		134951	305762	83618.5	17370.5
78225.8	169285		149930		151135	115345	341404	343695
156994	177593		151055		66428.8	263517	228809	69928.5
220932	175106		92730		69206.8	374642	201701	184217
66497.8	18033.5		130224		74509.8	246797	149888	296073
249869	321337		197775		49090.8	216917	35949.5	9775.54
129055	199335		164750		272898	279422	274991	56603.5
76094.8	105332		113554		156375	245291	88385.5	56284.5
194227	123344		145599		180634	196180	97044.5	103129
280514	123947		129967		130847	301368	99698.5	171050
177946	440494		50154		104842	206727	60018.5	216483
67427.8	235473		203602		85706.8	344778	11181.5	92604.5
47145.8	280440		149763		5288.84	202225	29855.5	232291
39551.8	209869		93716		13677.8	54451.5	44175.5	17394.5
178441	82208.5		175059		224847	295562	35454.5	9974.54
16311.8	128301		101755		81114.8	171558	202293	132209
171149	72829.5		193587		178890	243409	21878.5	26089.5
205275	103062		170110		27866.8	347274	48885.5	18226.5
138838	7034.54		149559		155852	204059	214940	77072.5
252547	34137.5		156536		135895	280026	55534.5	248873
35408.8	121730		152844		96900.8	247390	37420.5	101976
119008	69436.5		20831		1297.84	256090	58704.5	74843.5
132782	95479.5		198713		1180.84	7877.54	9728.54	44219.5
273403	117211		127868		37422.8	169265	104050	13075.5
172943	117449		142557		19488.8	209795	191762	165140
31114.8	104269		165145		278107	307898	117243	111319
34135.8	173292		213720		182146	237748	33750.5	37061.5
245455	153596		136026		188016	263784	93593.5	18254.5
163115	138404		120621		211395	315390	107783	119823
105325	300935		417680		183929	90911.5	26526.5	40182.5
141489	116882		191528		134522	13498.5	560.539	139244
124194	381966		144646		149172	188730	28634.5	161293
125550	264432		192456		144160	209530	86342.5	158897
38949.8	45332.5		186693		73810.8	219574	80794.5	108503
32676.8	257326		170007		281279	289857	112017	216287
144634	309943		147306		78811.8	109699	17619.5	11014.5
96951.8	309767		96224		235905	142661	36651.5	43936.5
98485.8	118372		48029		60622.8	195037	155285	74294.5
208567	153554		152198		158575	234920	34457.5	69865.5
131332	185455		184510		189941	270395	97801.5	14436.5
187888	26917.5		60340		246659	189812	164159	92151.5
128541	284214		191043		173463	47728.5	150757	51397.5
123869	237357		186427		45083.8	262183	14907.5	54805.5
183318	395872		64671		43726.8	55719.5	88865.5	102558
104568	37391.5		135622		73577.8	348664	97700.5	132362
202361	210983		89156		220540	73454.5	263177	10842.5
20681.8	145039		222034		24942.8	8554.54	146206	159839
79612.8	5811.54		151671		113118	286803	43702.5	38603.5
53964.8	244314		79043		142121	12686.5	16854.5	83632.5
253072	196725		109515		261173	26437.5	151629	229014
147438	104225		61511		129537	63868.5	53884.5	57090.5
227626	84660.5		57197		9529.84	76717.5	6573.54	62827.5
259109	81306.5		30135		130928	117016	76038.5	100974
123278	68703.5		130393		69788.8	98111.5	84916.5	71053.5
129007	429576		117716		191037	14105.5	138039	87678.5
176813	113459		33899		23438.8	5781.54	45215.5	245487
183209	241624		164094		31883.8	191173	55194.5	60600.5
86402.8	98437.5		208450		195361	262821	57532.5	98729.5
104025	62086.5		74074		38171.8	418480	78684.5	100380
126124	115161		34529		23963.8	215379	2631.54	101567
109751	26952.5		53230		73404.8	251959	188440	35388.5
46344.8	47479.5		39044		87545.8	12446.5	443057	71721.5
133793	119321		16846		157967	181024	398.539	213437
235178	220606		139164		250718	340995	144028	61791.5
105751	35666.5		38647		99853.8	41835.5	247925	76560.5
30225.8	162481		160068		67602.8	167731	233776	136356
77846.8	129664		106223		110569	94520.5	259120	112652
13.8353	40575.5		128747		162609	555542	806.539	5549.54
114165	209889		89993		243270	65929.5	61728.5	13751.5
115224	205877		62815		79906.8	46803.5	23022.5	33162.5
30266.8	7285.54		152429		84574.8	181589	6337.54	204659
57956.8	90937.5		139756		67435.8	283822	3792.54	39663.5
22120.8	241132		128128		139183	91119.5	20141.5	15412.5
177352	103394		135752		163668	181431	4845.54	53862.5
194654	117215		77449		23557.8	109210	100653	29085.5
162399	45137.5		61170		74981.8	99645.5	27353.5	110869
27440.8	127442		78190		43243.8	116570	78932.5	48531.5
96744.8	104010		156683		63544.8	341386	1510.54	117115
70656.8	55652.5		98208		34154.8	13700.5	133913	18969.5
52742.8	356183		87388		26774.8	268431	93238.5	180849
79311.8	367151		113159		34108.8	192443	15212.5	52612.5
132859	16249.5		117360		19592.8	316225	25077.5	170840
156518	68461.5		185271		102109	111425	21742.5	53956.5
26516.8	10992.5		89540		13127.8	41949.5	73046.5	31504.5
57339.8	82773.5		128913		85662.8	103010	14510.5	252328
52277.8	39197.5		123742		110065	253536	98156.5	262194
55182.8	127121		167302		27827.8	7270.54	39579.5	37024.5
115104	43067.5		189625		69249.8	59094.5	13024.5	16003.5
18851.8	33798.5		158017		210126	119907	31221.5	36308.5
7790.84	97171.5		8968.05		84545.8	360884	44652.5	17783.5
149152	76946.5		126917		155744	109182	56051.5	209604
11656.8	77285.5		48924		137828	40033.5	23389.5	61508.5
33461.8	107754		58371		174389	6502.54	13580.5	24536.5
195076	153444		128833		15231.8	107723	149765	146678
110725	93638.5		161832		45775.8	74671.5	181270	186106
98225.8	89942.5		140955		128069	71143.5	70731.5	47565.5
35839.8	146119		101363		89121.8	39464.5	83680.5	157603
25753.8	139065		125937		184318	31022.5	163639	100554
146948	76437.5		133101		66734.8	61605.5	202676	188214
51154.8	102361		81703		89950.8	40526.5	146964	134804
137396	80795.5		48884		29974.8	112855	136333	146412
275597	31287.5		48891		85170.8	246792	211993	156136
75175.8	46311.5		148912		67763.8	17426.5	141785	121094
282786	12192.5		36350		62708.8	175042	161948	84712.5
95574.8	105672		214064		65506.8	171562	216070	168583
2115.84	36319.5		67131		348855	158714	104428	66161.5
44237.8	270018		140700		210985	104491	200610	118692
6676.84	171537		93489		204143	169470	248953	82016.5
127597	10363.5		86964		144362	86650.5	166266	88059.5
79501.8	63865.5		20004		5755.84	195461	12660.5	87159.5
29589.8	136244		9043.05		106921	80261.5	114183	191673
104535	36870.5		123586		17200.8	93508.5	190582	52778.5
27059.8	41548.5		104807		85852.8	39216.5	246572	95715.5
7191.84	173389		103903		158782	41599.5	113745	200799
90311.8	87596.5		77000		25193.8	204035	57330.5	105164
41256.8	33894.5		186965		8914.84	151972	34607.5	153538
122999	85867.5		139935		81293.8	44258.5	238439	40750.5
139215	143080		38058		69380.8	106243	213755	69205.5
129429	57951.5		144425		105980	15488.5	306183	14523.5
216420	7753.54		75444		39565.8	120208	211501	33402.5
60173.8	72381.5		64387		23417.8	335502	233319	200542
218799	69819.5		1834.05		147802	112642	196668	226925
43713.8	8296.54		36732		67763.8	152484	206620	9869.54
179755	49998.5		142221		72956.8	106860	80750.5	140130
72500.8	2936.54		157224		6945.84	43667.5	259751	9318.54
1105.84	155871		808.048		161006	265469	269652	161726
38319.8	201885		14736		128440	260872	87656.5	17632.5
61233.8	20144.5		8632.05		8804.84	24351.5	171929	74533.5
28369.8	38637.5		151479		42638.8	131310	192282	110038
61037.8	39894.5		151480		36774.8	118925	70326.5	57704.5
236644	281801		104419		10860.8	54590.5	195641	75574.5
160738	116942		120536		79109.8	83390.5	43491.5	41269.5
49519.8	22497.5		40231		135447	190415	190476	112041
94457.8	269934		284482		82599.8	115141	15086.5	791743
39422.8	54566.5		100235		239112	28201.5	38757.5	79037.5
9742.84	201538		40485		23986.8	82798.5	98569.5	103780
72352.8	25815.5		94099		31950.8	143523	172927	152687
80977.8	48862.5		204868		169764	210877	78717.5	66774.5
12512.8	151970		136318		158808	153832	278324	250680
89790.8	384701		53031		6690.84	145917	262898	22863.5
64781.8	108498		71205		173303	71467.5	60187.5	87088.5
125601	90964.5		3097.05		78032.8	178983	238219	66429.5
189390	100761		169288		219058	86308.5	151430	177253
274375	15081.5		142663		197275	149551	270845	17041.5
144952	256513		18700		272652	72124.5	30181.5	50712.5
198201	249646		122816		249260	48593.5	192039	14247.5
120961	27777.5		225405		205821	24529.5	225472	101812
247048	239605		128645		29557.8	55579.5	131729	11682.5
83720.8	294926		125441		97423.8	18844.5	125422	31810.5
123249	67796.5		119504		88164.8	60675.5	101022	158494
53722.8	176193		23891		44658.8	41553.5	77988.5	2404.54
168222	192287		18883		17030.8	11502.5	257277	8895.54
321521	256323		125590		43332.8	606598	122078	1477.54
9686.84	60864.5		76000		4322.84	112000	128458	32369.5
95964.8	242445		135624		1102.84	98180.5	243879	10479.5
234254	229778		26167		155994	127428	164489	307159
348617	220127		364918		146209	107069	159419	35347.5
323919	198104		247983		176700	119198	169466	52646.5
326311	245628		115292		81583.8	134215	42995.5	138019
74280.8	259629		105930		165066	171604	150070	54174.5
69075.8	159137		63649		101053	151412	32556.5	83198.5
258874	358646		105066		209221	141414	15760.5	149139
292198	48446.5		86879		68885.8	170693	114239	182651
393114	233871		65791		198554	180499	61719.5	70356.5
289838	170374		28733		91499.8	94898.5	185780	26503.5
63036.8	14081.5		153673		18891.8	86796.5	25040.5	31874.5
200544	157555		120250		83101.8	112610	36469.5	6198.54
202954	131089		85431		197645	115293	90343.5	59576.5
251795	184908		47412		106563	73303.5	65326.5	227560
166540	239129		199837		34502.8	46308.5	156815	166729
89627.8	164232		58388		99361.8	115150	92854.5	14401.5
13830.8	4476.54		78163		108208	289204	145479	124049
343205	205693		123112		150979	57183.5	50589.5	108775
65292.8	26767.5		77193		164421	179718	50029.5	40415.5
17122.8	314138		33348		55605.8	90470.5	33588.5	179003
14995.8	24828.5		95149		13940.8	241669	114969	37365.5
35669.8	222394		128633		40918.8	184408	29018.5	5636.54
64926.8	155461		176048		11040.8	106718	200865	1745.54
269115	233359		201480		13746.8	62712.5	264043	32363.5
110745	236679		10642		42038.8	186569	198039	30325.5
124647	19896.5		82844		11742.8	233941	224141	33899.5
323091	24728.5		129659		72610.8	105630	202840	7616.54
24754.8	439629		82399		159846	34241.5	234044	128587
3853.84	112373		3593.05		25249.8	5633.54	72885.5	46320.5
271211	19709.5		190701		215463	227761	162769	35174.5
36998.8	19706.5		99002		137848	181558	184969	73445.5
181091	236512		116538		217108	290548	134256	73505.5
145548	188767		145450		212100	41734.5	149938	142154
156668	69892.5		195270		80704.8	116812	157372	122851
99372.8	240636		254435		92882.8	94531.5	137807	70555.5
55588.8	232413		87773		158292	206962	137732	88493.5
137952	287491		163167		230372	47547.5	19168.5	122938
40933.8	238166		137566		80244.8	87265.5	69797.5	33936.5
64581.8	82312.5		108965		106503	79322.5	101171	11297.5
46820.8	199336		114999		186385	31959.5	248009	96186.5
150241	220128		82750		234481	95667.5	146232	271270
226373	20066.5		65905		136942	179035	212664	18360.5
395170	117476		342557		215878	166027	177458	88358.5
225724	310981		473598		283947	181616	114702	90223.5
230471	313267		243376		216830	98758.5	141530	75540.5
247355	24123.5		6180.05		24378.8	249468	81749.5	11492.5
207116	79454.5		13461		157794	8205.54	21585.5	10503.5
282259	270271		96927		54758.8	157563	30087.5	16897.5
32178.8	6283.54		145191		146163	26050.5	179638	127905
195119	64954.5		46884		23757.8	138500	3148.54	134416
215507	197960		31823		233555	132195	7045.54	91226.5
269815	134025		110773		167049	139650	186299	414625
296227	264875		65146		231513	71185.5	27018.5	49419.5
215900	1243.54		55615		88019.8	38437.5	192310	54680.5
439353	118214		144679		142564	156011	162051	126932
265986	28877.5		103394		178384	71566.5	184257	123344
176993	225377		100403		89529.8	128258	54383.5	262926
245183	200163		171924		238073	168318	15628.5	67188.5
83851.8	145652		115895		108208	119892	161673	215915
102308	60849.5		72287		208022	121075	96891.5	96027.5
95540.8	66962.5		50285		198617	147019	64442.5	106116
9570.84	278819		232798		154990	90287.5	109985	134199
266159	81902.5		36203		110644	41504.5	21045.5	62344.5
125660	217087		84860		40377.8	58661.5	21474.5	260421
88876.8	342128		109361		47971.8	112894	28328.5	13515.5
155248	97747.5		128593		222843	11774.5	48823.5	307718
10907.8	132035		116367		167035	112506	169265	94718.5
59730.8	10814.5		243061		185601	26679.5	100447	106512
21668.8	174217		151848		120854	56221.5	217772	75254.5
57312.8	146032		137643		148025	58331.5	70532.5	116999
105085	23314.5		160396		110976	41358.5	101708	161487
67929.8	133714		105000		51027.8	56789.5	118787	138862
372553	127351		36847		2334.84	1145.54	288886	191337
100764	27507.5		138147		24235.8	117198	173808	123901
49044.8	250203		204734		41781.8	91925.5	92838.5	61616.5
5843.84	77595.5		136751		50266.8	105703	107734	38309.5
13575.8	136381		94118		92358.8	324887	82949.5	123242
109640	150310		114792		39339.8	130519	126385	10231.5
57121.8	150457		126335		2923.84	53069.5	104184	281922
14964.8	166595		104672		241537	135292	219365	163614
157122	143648		35745		21869.8	145103	73440.5	35215.5
58792.8	164255		71666		67583.8	100123	105451	88537.5
111155	232638		260931		60746.8	79609.5	152307	151334
12151.8	88732.5		12287		186674	5444.54	119420	159923
40771.8	87239.5		572017		176173	22221.5	11925.5	82992.5
54211.8	140584		262715		157282	65742.5	145975	71432.5
175336	71655.5		144097		173866	174083	58086.5	177097
279034	260219		188042		171998	8065.54	138249	113738
17308.8	11170.5		225898		136977	90187.5	108108	66105.5
142711	139413		3540.05		135009	58008.5	109298	172709
262051	221807		10458		133572	53327.5	101671	190251
245264	22515.5		121813		5053.84	162526	85009.5	11040.5
138006	155268		78189		752.835	45987.5	30026.5	30657.5
176595	46355.5		23622		14972.8	75189.5	33280.5	19289.5
18018.8	60350.5		205106		88966.8	101457	20778.5	108228
202393	33307.5		34764		37835.8	76294.5	176800	177.539
112316	93536.5		209238		258900	39331.5	8021.54	11151.5
23722.8	24089.5		123139		163834	56862.5	175637	238964
15021.8	180557		137541		128983	107952	56058.5	46081.5
90643.8	10632.5		94485		146958	31237.5	62021.5	23122.5
124599	81378.5		190534		7036.84	105115	203184	10741.5
59870.8	86564.5		327388		243242	30897.5	30898.5	18959.5
43150.8	204422		176616		151944	164527	161363	135000
7850.84	99777.5		89578		138801	512.539	152321	11971.5
201172	53425.5		71700		88469.8	56180.5	141071	173755
284537	46484.5		188843		124835	86773.5	13384.5	254782
318243	95914.5		105142		209048	20778.5	96557.5	177300
225030	147429		44179		7516.84	6167.54	138428	26819.5
167910	53175.5		82591		93740.8	212411	220662	43783.5
59309.8	19267.5		217541		107367	38741.5	60413.5	175091
189459	169027		104772		78225.8	144572	25232.5	23402.5
228563	16526.5		165876		107491	74332.5	202306	681625
272658	135757		57321		135477	27124.5	21708.5	138300
182268	16051.5		139006		155877	131383	234669	50641.5
259351	50764.5		93534		36787.8	265369	99224.5	141460
241931	24758.5		112722		38562.8	32239.5	21468.5	69259.5
224280	58188.5		194326		161597	61896.5	23085.5	92092.5
142974	67636.5		155073		7127.84	46845.5	8236.54	183310
116571	166103		258550		145850	15483.5	76072.5	77335.5
168110	53973.5		104446		183902	136644	144176	199589
165888	228788		142854		35520.8	4782.54	216906	63108.5
141377	51829.5		102597		24682.8	180880	144833	106769
139097	35890.5		154456		26722.8	101394	133974	13611.5
272589	103410		55643		143120	150102	33487.5	169094
142168	254472		91520		35122.8	203350	114689	95093.5
160640	123320		122436		62628.8	76147.5	80071.5	135990
23721.8	59570.5		104398		69233.8	116564	145234	117018
145646	8082.54		154946		49801.8	8931.54	165019	34878.5
67966.8	104219		102413		154839	237510	214296	66335.5
148185	128129		36278		183916	242667	109430	9494.54
25287.8	5215.54		181811		78108.8	284174	239733	22001.5
159134	17782.5		131898		147450	70569.5	227948	135908
21019.8	109339		70180		82078.8	277603	110110	77688.5
50555.8	248213		33041		163062	204700	83847.5	146915
8585.84	50920.5		85017		153347	213602	161646	120220
33466.8	21113.5		109851		614.835	100026	65152.5	207648
135160	12557.5		129396		150826	39261.5	204445	210402
8661.84	152852		182521		108371	76586.5	10364.5	200319
5289.84	52324.5		312529		40655.8	22182.5	70308.5	218957
93377.8	201059		35840		125337	153652	31647.5	23861.5
10072.8	39201.5		122622		111380	148855	45445.5	204992
92109.8	41396.5		23289		46261.8	165625	16793.5	305222
2716.84	96487.5		235415		135317	10554.5	243675	161079
37737.8	56429.5		139413		30204.8	65193.5	97560.5	41625.5
22296.8	178644		212218		11522.8	85048.5	168679	115362
72358.8	30947.5		106573		168847	3430.54	8107.54	157147
90355.8	48901.5		133406		13869.8	41143.5	13679.5	68934.5
66700.8	140814		128500		135989	306371	269515	38146.5
219651	241559		116322		190149	121892	80643.5	179725
226722	220736		135007		135062	40062.5	157496	10215.5
231976	433318		156509		59087.8	59974.5	13598.5	66905.5
289966	81883.5		126860		15275.8	30398.5	3333.54	175801
274434	446436		97009		108639	44693.5	194496	156239
174690	183158		151945		127047	180222	25092.5	40557.5
157216	275863		396723		32236.8	226622	112643	79838.5
88088.8	108391		421512		132212	132861	9006.54	154138
186253	186961		282979		56715.8	69630.5	27451.5	163621
158173	65210.5		370138		76195.8	28499.5	7436.54	72919.5
217655	109906		89250		290429	103368	107500	224863
281317	271157		136592		218771	219063	77100.5	54463.5
226211	250838		73589		3835.84	56921.5	76392.5	167003
280254	194860		118291		49691.8	44554.5	134811	49861.5
249440	266822		101756		23047.8	265782	81096.5	22681.5
176542	278882		105969		117810	25647.5	87960.5	155881
173654	269785		99644		237976	91515.5	45813.5	25772.5
255417	71547.5		134216		63959.8	5574.54	107408	20458.5
184126	128368		190690		162690	207752	18145.5	33555.5
87261.8	100250		172739		152963	164588	104528	118898
83321.8	563403		154553		7549.84	26620.5	18043.5	30905.5
20360.8	201687		111368		70149.8	73383.5	4048.54	26352.5
198896	191755		83805		34591.8	142324	186734	289891
70618.8	217663		66024		24807.8	37647.5	182022	40660.5
313541	99756.5		67748		141652	81388.5	56770.5	31810.5
31216.8	155475		132460		72297.8	125694	148155	297163
128831	152262		52804		95444.8	102855	7212.54	199278
24240.8	153744		54791		259804	113207	49084.5	106657
100630	107273		120027		217429	132342	86346.5	37548.5
33908.8	109996		114524		180796	190542	69161.5	8443.54
85371.8	342214		92849		123511	131079	155007	114819
181382	146569		95173		154565	102791	33940.5	54345.5
87629.8	317879		88724		161819	422231	29185.5	265649
8630.84	164835		169873		24327.8	47418.5	52398.5	226548
19042.8	163660		148067		91427.8	18221.5	178121	25691.5
91721.8	223936		71514		138828	66733.5	5009.54	279905
87133.8	298645		178839		59720.8	43846.5	117124	306359
33925.8	196450		109054		162437	299912	81018.5	98281.5
23272.8	49918.5		144863		6386.84	86310.5	167869	198038
17876.8	333750		69339		24451.8	26257.5	21736.5	39570.5
55100.8	92986.5		120283		77437.8	127501	16521.5	17916.5
6910.84	27751.5		110689		57838.8	128895	171712	78842.5
71227.8	31653.5		141216		98354.8	85485.5	59330.5	17020.5
13294.8	168740		155976		147844	66428.5	177717	23936.5
142880	106019		118924		101352	45875.5	94513.5	153651
190332	195582		41588		126991	81390.5	160246	113640
183035	158852		162274		89606.8	69269.5	73228.5	137034
153214	245739		68957		55251.8	118981	44524.5	90481.5
230982	120531		104116		62289.8	685.539	241478	212984
107036	138125		77317		34539.8	46607.5	215520	78637.5
101717	83586.5		269305		51151.8	43384.5	66417.5	68405.5
146388	54435.5		146912		105222	161711	131011	11066.5
87602.8	312753		99266		106811	105858	165687	60274.5
58438.8	64249.5		74789		172272	57746.5	13312.5	88074.5
92278.8	86914.5		178518		176916	236265	240452	95515.5
10528.8	52247.5		108534		55490.8	17205.5	95609.5	27261.5
15349.8	70682.5		101496		166246	97991.5	127786	72363.5
91231.8	61937.5		153191		182796	146592	110136	145539
90928.8	57075.5		265029		121409	55057.5	188166	90900.5
231463	132657		89404		123778	23281.5	18134.5	256354
44904.8	58127.5		178366		31802.8	60900.5	36967.5	81272.5
80953.8	130425		139944		28141.8	105431	36328.5	201253
83257.8	68652.5		139970		55470.8	117134	7521.54	178796
42231.8	60076.5		398519		238539	159978	25489.5	101525
191419	200064		263296		43516.8	76281.5	36242.5	216427
139126	138370		266087		33458.8	154681	25128.5	76080.5
163845	89925.5		235245		3575.84	123864	91764.5	7147.54
230068	131693		56527		137321	110929	208071	52185.5
202822	24016.5		138452		167978	134928	63997.5	39662.5
167234	84279.5		132433		112609	192657	178.539	45384.5
278603	165587		142966		91214	25784.5	35420.5	9260.54
120279	71147.5		42426		114832	222560	100544	51217.5
86119.8	173062		86165		47898	220538	13965.5	158960
190370	72863.5		105544		156288	165453	8569.54	104575
14878.8	160524		261291		28002	176981	6946.54	17601.5
97990.8	53523.5		175502		116968	107149	233036	42018.5
116540	80964.5		238260		92578	66445.5	147881	28642.5
18549.8	28468.5		110486		77054	29787.5	69005.5	29746.5
36700.8	58006.5		191929		62034	141229	63812.5	72074.5
171609	233350		77188		14247	133829	318052	68578.5
225822	117603		97043		112386	119595	173817	29843.5
85164.8	160856		72022		178480	32119.5	88700.5	110473
169343	113610		1150.05		368040	84282.5	3106.54	51093.5
15119.8	137205		81343		20997	167585	88200.5	23941.5
37999.8	92543.5		97211		232515	314453	153140	40733.5
137748	113856		103890		125668	204542	38095.5	21211.5
108324	74032.5		130150		43435	289377	18693.5	21034.5
77910.8	21129.5		156741		151979	92171.5	108917	102312
61344.8	297227		135662		59265	83101.5	149505	205520
164701	108216		110482		151572	86788.5	27703.5	47248.5
63539.8	261480		141734		20838	14780.5	72898.5	26241.5
86169.8	112643		169470		84472	166244	193574	72935.5
84506.8	112236		133606		125738	8851.54	90833.5	2509.54
67230.8	165251		188117		111782	1994.54	29804.5	78408.5
180185	146741		176049		173659	326651	137408	123900
39764.8	147023		189416		24484	332939	298939	219572
72108.8	53415.5		111027		33849	50092.5	1494.54	45346.5
74973.8	205741		65269		104138	33556.5	146051	55948.5
44918.8	146527		80828		21700	113207	68722.5	237503
63146.8	102840		73153		81311	14533.5	103898	75324.5
19961.8	55084.5		121775		29423	91744.5	161005	9628.54
19416.8	73859.5		53235		81831	7436.54	11438.5	99497.5
57043.8	30681.5		68552		129405	94540.5	114658	93828.5
324024	173325		97586		158353	2705.54	71404.5	111306
343897	362455		128149		6139.05	107757	12828.5	68274.5
328494	13645.5		132862		67014	69753.5	140634	58222.5
415024	74885.5		76780		49768	135634	74741.5	8990.54
118210	153749		96522		101363	66323.5	91779.5	46393.5
187489	154607		107429		26348	87924.5	176469	22351.5
167327	32744.5		113063		274559	122818	16795.5	42778.5
112978	38057.5		111698		150819	24514.5	139551	97154.5
236686	153207		42582		148860	42859.5	73998.5	107618
15472.5	1872.54		30419		59405	65698.5	19200.5	80698.5
230958	26692.5		143856		97772	16624.5	84239.5	29756.5
272944	101984		128481		2702.05	116064	47925.5	68724.5
247670	205902		84575		71608	80653.5	50916.5	88285.5
287885	66171.5		98231		58664	33633.5	260249	91744.5
298746	308330		116199		72640	104252	190606	84784.5
211873	12863.5		109700		92450	163395	119784	94282.5
158262	60021.5		97881		86111	4547.54	51858.5	34980.5
225149	60608.5		122600		48190	177936	57153.5	117667
377090	17793.5		84370		19985	328813	6432.54	120749
251943	29611.5		94727		55384	27381.5	100128	15725.5
253717	65597.5		105465		7060.05	77624.5	31051.5	134762
365964	251723		105346		52011	221245	91039.5	81963.5
132037	27894.5		94450		53738	216094	6438.54	71329.5
387766	74777.5		152812		150272	230602	123096	10320.5
101636	108649		165559		81664	106984	127964	25644.5
188888	68776.5		126946		93717	37397.5	122286	276135
414907	102511		128163		143341	207815	2066.54	125751
281195	59226.5		226053		85561	60986.5	212325	102779
254072	54723.5		114898		134105	173121	180358	14705.5
67697.5	54613.5		109746		131259	211042	36559.5	143984
120071	58659.5		171427		111854	52197.5	116002	64170.5
361358	5339.54		335371		99695	38711.5	286474	106658
264322	243062		119071		391864	134940	16993.5	42774.5
320324	35809.5		107566		144694	195677	81742.5	187172
169792	133613		404954		68047	346881	6112.54	58150.5
278397	40527.5		243930		260033	12761.5	49339.5	21929.5
248257	71548.5		32021		92009	223251	18354.5	26523.5
162306	41244.5		58919		28631	29869.5	16847.5	51480.5
455060	42465.5		115930		56890	42205.5	29401.5	85109.5
171487	204390		102523		150850	22879.5	117457	5273.54
251126	68137.5		107666		103571	100761	15435.5	82418.5
212024	196064		57379		133439	212252	532.539	93084.5
172166	17415.5		172815		79496	85804.5	254670	101198
514113	112767		27164		16626	132023	23804.5	95968.5
246717	210388		127462		267892	183517	202643	2663.54
197864	177376		108262		164497	68493.5	10109.5	18806.5
195217	318068		77616		66212	76830.5	137175	54627.5
265551	46101.5		240063		148306	134262	117512	10479.5
147075	167995		106024		449627	17771.5	185735	112190
255678	153059		145962		3537.05	17158.5	63104.5	64127.5
694702	159398		40687		176429	112227	69041.5	92979.5
84023.5	14717.5		114608		93799	60982.5	26016.5	2807.54
1.02929e+06	388198		72892		92150	111970	7558.54	829.539
969245	398127		102751		121058	155946	32560.5	24321.5
692034	159809		150067		159752	53635.5	45524.5	39035.5
733676	249819		98014		197005	257.539	893.539	72953.5
885394	76080.5		93951		102654	28334.5	128429	17711.5
583724	24711.5		91374		103168	172562	445697	228573
49456.5	177007		72297		9037.05	55508.5	36493.5	7178.54
229308	59895.5		53987		207419	33503.5	111943	28846.5
216394	27334.5		108629		505101	14058.5	50847.5	92458.5
186843	197077		83292		313615	98720.5	69126.5	89064.5
234675	176129		22959		36232	31244.5	23495.5	2692.54
160629	23595.5		71401		257284	105865	1705.54	35770.5
281059	179694		153466		20957	276577	132377	51849.5
42357.5	142208		118961		14132	43231.5	7064.54	135421
26808.5	7400.54		107219		37598	8887.54	41140.5	14891.5
172530	91054.5		54156		139493	206356	87080.5	45565.5
177082	5912.54		135377		53679	61652.5	22329.5	26725.5
224510	11598.5		149679		142170	121945	4139.54	99245.5
274373	195624		102755		626573	52663.5	200442	21164.5
95435.5	149732		87160		115196	71242.5	36530.5	239447
277090	187755		37226		109932	96408.5	96984.5	30846.5
197295	96130.5		75195		16861	173525	30480.5	61332.5
96057.5	48334.5		97774		84083	96253.5	18549.5	110773
204417	186140		62031		116431	156782	1723.54	233486
242294	102566		44671		82051	35762.5	114912	99212.5
279688	47902.5		96305		112881	192974	63523.5	105438
174065	90855.5		156471		294522	46955.5	27890.5	10392.5
194724	44356.5		117472		113981	30668.5	98583.5	192499
137982	184141		61942		46955	92312.5	46683.5	178754
202236	139802		30196		86295	162173	81410.5	128134
223254	115529		144012		136373	178618	52433.5	91.5393
140685	80537.5		89743		70208	145186	58405.5	159033
223698	424999		175452		124272	9876.54	127213	25300.5
229975	71262.5		68330		55501	161949	72791.5	61485.5
341929	219785		27981		151632	295933	45251.5	124488
168359	49320.5		92743		157171	11149.5	60317.5	14836.5
326440	42991.5		45555		17046	6493.54	84281.5	114406
315647	73694.5		54768		116790	129782	83935.5	162141
173714	244424		110299		144198	34050.5	11019.5	57599.5
153117	10946.5		68339		59813	38806.5	8733.54	137992
234550	273733		179426		81880	282407	50816.5	38344.5
300802	18134.5		398211		103803	179887	88617.5	162972
225485	216142		22574		129428	266918	81090.5	88125.5
241079	105142		16474		10254	129767	238523	251195
212947	353277		175198		47541	202927	102073	152568
242268	388031		11967		241900	123774	82268.5	57612.5
268666	13805.5		119722		115450	172146	36249.5	77271.5
266137	64484.5		68744		137075	103670	49264.5	102473
198680	101258		66864		216714	77910.5	84531.5	53843.5
188121	118819		8145.05		61784	39318.5	135191	86141.5
168192	51780.5		37743		33452	5869.54	24351.5	97556.5
296230	19017.5		92997		128945	333084	187524	109281
99012.5	50885.5		90812		68122	42011.5	142717	48579.5
168524	130869		176564		41684	86413.5	61322.5	30518.5
47021.5	17869.5		25567		77707	68397.5	65824.5	71832.5
187587	155972		109322		82662	157171	21430.5	13800.5
214309	351854		74271		145016	40749.5	14340.5	93997.5
133446	181442		170247		195130	7960.54	17430.5	12764.5
178797	78549.5		154159		75371	49144.5	150592	116993
646778	70393.5		168417		57287	132216	133710	39133.5
198474	14699.5		171823		8174.05	95777.5	168209	69571.5
309010	24336.5		36390		86120	166343	43307.5	54849.5
190397	205351		135214		587901	261387	117744	23173.5
139782	78992.5		93198		110595	90856.5	46296.5	122503
207659	39493.5		39494		102862	18531.5	136835	152550
122025	152972		114310		170601	292087	25980.5	12584.5
584420	11540.5		94834		454563	42599.5	186613	74804.5
282141	108052		56777		115658	309186	181207	78621.5
471621	15734.5		132460		421147	98445.5	136295	105580
370026	1693.54		129634		169996	268857	37412.5	128292
374368	225349		103276		391712	117456	218341	127807
36936.5	324161		166681		76226	257807	15672.5	35242.5
465852	75287.5		86695		133201	265488	93054.5	65980.5
62312.5	100877		157190		133637	36751.5	232466	136158
421033	65262.5		64873		106517	284787	79821.5	49843.5
565829	127499		4457.05		123119	195156	50155.5	4240.54
486466	96982.5		103257		38523	349157	26304.5	102907
464852	177612		196290		67802	194810	162351	114852
308300	69798.5		29160		98698	199834	236777	19724.5
280127	45542.5		21118		57703	168943	144292	109749
296402	41985.5		120645		287477	136850	66144.5	34241.5
130858	70893.5		79703		19403	176531	33692.5	34154.5
194776	75307.5		194503		773271	150696	1090.54	73340.5
213818	48808.5		112391		316390	85812.5	36396.5	214307
258710	216686		81895		84698	62206.5	160740	69226.5
307231	226399		88533		125686	7180.54	162149	48789.5
264475	68033.5		154040		730362	205335	9005.54	45768.5
161040	98631.5		29222		12084	301575	59723.5	63963.5
176710	76065.5		204182		76836	59636.5	119437	20884.5
9686.49	153476		108725		13891	206049	102719	15099.5
109963	28553.5		101238		43917	249601	56380.5	39474.5
197751	149958		60385		40949	182651	24322.5	32001.5
263128	117693		22515		34792	137940	32122.5	109286
279492	38722.5		159518		66377	18074.5	31001.5	129502
218459	160175		297792		40865	110348	80614.5	120.539
22278.5	187051		112144		288493	142100	104315	39312.5
10740.5	13521.5		144534		211349	171103	508.539	61438.5
169134	93302.5		140277		179433	85818.5	103592	29235.5
242075	91724.5		128513		588715	167512	85833.5	222089
180750	20368.5		145138		74915	28632.5	112067	86483.5
157414	82507.5		179226		92466	275825	66773.5	181373
24418.5	189971		124959		191160	128773	190763	71503.5
148956	120061		81443		11480	314419	188894	161808
153591	73782.5		95572		290364	134024	74355.5	20429.5
93050.5	117530		90869		84721	112180	72491.5	86439.5
642149	131516		148406		46904	36821.5	84799.5	51801.5
3400.49	154923		98524		130721	71072.5	149226	20568.5
505060	52901.5		112549		164703	136380	39196.5	76591.5
173742	14302.5		292349		148292	17365.5	84344.5	65107.5
107028	248247		24041		193767	313325	93877.5	85724.5
243988	60116.5		158662		124967	35517.5	131260	180903
210338	267718		121701		168538	288320	78041.5	248450
185601	310054		157372		92581	138350	142840	184394
220315	119922		150941		32355	15411.5	67485.5	109514
87095.5	2517.54		200968		109690	202308	80664.5	226053
329441	50171.5		150617		23722	64181.5	22302.5	85363.5
651649	5461.54		218250		364371	111653	72612.5	172473
137885	17957.5		52443		109154	4922.54	129544	40201.5
147826	62169.5		102246		709608	261546	78007.5	97750.5
149622	63354.5		165570		50396	86710.5	31292.5	102742
213155	41417.5		123780		556666	188182	29268.5	5984.54
542175	29576.5		151567		15414	15717.5	34531.5	174641
143053	52812.5		110430		20888	117959	76039.5	171866
144365	20186.5		166598		130437	5401.54	153773	108117
154374	151018		35742		35217	156056	229065	126729
212964	145906		172115		22559	35891.5	178860	126176
226341	180237		112329		38756	134572	86436.5	19174.5
171296	137046		123621		82631	80857.5	179804	55635.5
204518	123101		196603		110709	131739	116443	117988
324906	281353		336655		58960	166990	112927	19721.5
218554	223097		168068		140288	24700.5	15847.5	18374.5
173057	34054.5		119540		80129	28010.5	39011.5	79174.5
234560	18736.5		92030		11060	50050.5	41739.5	40122.5
187085	19776.5		440969		186209	35366.5	102664	75802.5
195794	13357.5		255582		99576	57421.5	157514	180479
185955	58117.5		106680		81484	14856.5	10864.5	91029.5
569487	52306.5		25164		80790	41539.5	67050.5	37091.5
163002	7256.54		124442		57855	108915	6074.54	99587.5
151452	179136		122798		17561	24829.5	104957	230702
212515	40659.5		160860		68901	104436	42963.5	52511.5
152975	185937		107967		46526	83692.5	33945.5	241314
257243	118222		316627		67025	278554	61772.5	20944.5
140636	25204.5		243169		73911	23924.5	72399.5	42453.5
295817	73573.5		90308		6545.05	12573.5	95912.5	78896.5
338234	1454.54		180831		103449	115207	18692.5	35054.5
233836	40418.5		78518		86431	666203	7133.54	73695.5
196093	127463		88605		118349	16299.5	100211	176742
134821	14886.5		101683		189110	176309	49250.5	162448
173633	93900.5		115534		38296	18549.5	131466	3780.54
192936	28612.5		12079		287251	253304	142002	127351
241433	116996		92249		167258	20912.5	78620.5	8913.54
21406.5	105328		122546		98982	48477.5	56799.5	36369.5
142769	227055		199041		78784	101364	13787.5	11381.5
218324	342066		134239		158888	215382	96825.5	76033.5
147720	83677.5		113787		67745	265536	56156.5	94800.5
177407	122416		8325.05		70861	10348.5	47611.5	121226
225667	331143		86976		75897	78043.5	572.539	6873.54
203360	90568.5		140435		176913	1544.54	67514.5	179482
378740	88839.5		90021		110950	134987	35563.5	104274
270833	87413.5		152832		91842	228145	13685.5	22462.5
200725	99287.5		220218		394935	107071	8897.54	87694.5
221361	65519.5		179028		74495	84231.5	106584	37793.5
541414	187138		87063		34658	250708	53766.5	193500
204408	57937.5		70235		1331.05	28328.5	120496	31596.5
32217.5	106317		71620		8472.05	62107.5	181072	46686.5
164947	51212.5		103760		128519	136839	26726.5	144920
72287.5	6022.54		106037		67607	61557.5	37639.5	1198.54
195475	237994		194288		75397	178605	371805	101888
331800	202887		106225		29023	120480	179185	111745
86305.5	1505.54		160276		83217	156654	283351	22931.5
961459	77764.5		142821		46858	39802.5	46836.5	72099.5
698689	41947.5		78137		156365	2446.54	63633.5	257695
503079	18815.5		170410		39031	183764	108696	259972
100520	131864		5978.05		119752	7177.54	85007.5	62343.5
119502	121619		71556		118698	174695	67896.5	56049.5
202841	97312.5		100043		68935	219311	123374	2983.54
199961	27970.5		234434		59608	59712.5	88738.5	86403.5
24017.5	196065		113786		58594	125125	240762	16111.5
234721	24129.5		371955		145638	160268	86644.5	86222.5
248672	74332.5		44718		30805	207138	319906	193298
225912	26522.5		148536		126031	201751	222497	11967.5
185144	115101		170129		121090	190231	33228.5	16797.5
109487	175964		90475		141960	185000	33181.5	25072.5
208715	165944		150237		81878	235121	51453.5	101722
171178	74579.5		195604		79970	192922	244814	19096.5
33626.5	50809.5		139528		19057	25024.5	288037	19572.5
194898	148034		80286		107011	223958	32953.5	29929.5
65895.5	4428.54		148482		193185	84070.5	38763.5	162185
209644	63681.5		76673		44737	202730	279491	29415.5
285053	142306		121005		38098	68257.5	45071.5	41953.5
103859	73151.5		120111		62939	60287.5	48790.5	97166.5
164931	25599.5		54850		71587	107411	49171.5	90808.5
347940	58424.5		72869		20457	85138.5	51203.5	211539
176180	67245.5		375813		129256	214991	87535.5	71908.5
216653	66927.5		114710		131348	223997	161630	77580.5
98746.5	67485.5		121412		172923	86095.5	30699.5	166031
307298	311493		76164		12661	61705.5	42113.5	258498
189428	25333.5		115401		93399	206936	22189.5	38133.5
33112.5	88991.5		82384		128123	89838.5	35912.5	82816.5
134869	70602.5		143467		215515	277110	40278.5	140408
202838	9150.54		161788		151573	36407.5	46107.5	169836
169362	55774.5		264222		65728	122843	31024.5	98880.5
134953	164645		114358		184467	21268.5	19400.5	23653.5
52331.5	10662.5		35608		21995	204641	23474.5	137739
318724	28968.5		106336		67404	190086	39006.5	44186.5
163998	54484.5		216985		110549	253241	35301.5	197555
165018	76648.5		422142		130053	82734.5	35290.5	206835
337353	69840.5		251306		138510	207025	43032.5	49522.5
336588	18389.5		168255		123124	108182	61094.5	174655
286677	49993.5		25203		79871	129393	113149	84167.5
175185	91478.5		148052		66370	124408	142210	195205
89926.5	36495.5		99688		58305	91482.5	78591.5	118534
190378	134.539		89039		79444	166360	123659	87729.5
213836	8120.54		102290		60177	149195	76798.5	15708.5
295273	8142.54		110621		229764	35048.5	149551	236836
29738.5	85070.5		77719		1683.05	226585	14826.5	22004.5
273161	46087.5		68465		13031	29527.5	11099.5	65533.5
101599	17190.5		126479		16617	99079.5	206983	23779.5
136248	8348.54		63804		270884	269406	22489.5	127550
79308.5	300952		119437		158049	432903	40443.5	85350.5
219695	190787		102105		23845	99859.5	95956.5	120837
168360	222246		24370		91670	56547.5	10893.5	149815
243366	28075.5		44002		56822	142812	17395.5	92042.5
237149	132745		35906		118721	215634	156107	174838
91237.5	49831.5		109910		331110	121774	44742.5	315463
157831	158980		111786		108143	35460.5	165878	58945.5
185176	311794		92605		132002	23558.5	36166.5	49174.5
119499	114053		133829		60996	57715.5	83224.5	200371
89749.5	159657		115867		75763	35265.5	57630.5	201091
265202	90885.5		18720		59500	36254.5	103826	51848.5
177414	65350.5		53263		84643	875.539	115698	144850
130438	102247		95511		74364	11847.5	60884.5	60152.5
180740	17960.5		160331		53856	31855.5	238837	71722.5
362936	359681		57063		151792	73977.5	65471.5	115943
224466	281001		33482		99669	2216.54	97765.5	195199
154397	273885		41816		117231	40723.5	99820.5	201894
260647	85264.5		184669		144148	48441.5	20726.5	32897.5
174094	37340.5		69112		800.048	72466.5	33994.5	72232.5
33150.5	111785		57008		45935	43773.5	16105.5	24182.5
68450.5	104124		138756		540.048	59287.5	44863.5	84461.5
143095	283799		26004		99821	108660	21080.5	135353
206187	105453		79136		47208	69032.5	34567.5	42239.5
156918	135332		89624		116825	34580.5	24288.5	157352
201254	308417		83940		147966	8764.54	66261.5	121481
195318	105830		151525		358182	27625.5	24172.5	12016.5
502279	15811.5		120050		312547	44346.5	224143	246899
119600	103339		240996		229556	90530.5	291512	137734
316207	205253		160188		377862	124820	146899	162992
76437.5	27300.5		131703		317853	28998.5	104362	62607.5
868717	17002.5		104640		276115	244749	122391	29613.5
400309	75140.5		102762		353466	47715.5	91067.5	194824
82383.5	78453.5		222047		484883	919.539	137282	18979.5
279259	80888.5		78338		87138	81279.5	124431	192163
160120	71522.5		173544		181364	86004.5	476336	259525
103891	113710		117088		48858	329406	102525	10297.5
807553	254885		84142		37573	244496	35440.5	82971.5
747726	98496.5		182409		137046	230093	13281.5	157425
334906	31043.5		82745		148145	317368	363.491	87332.5
505715	78433.5		154785		27535	217319	34446.5	53242.5
831949	162114		162825		81300	137086	72439.5	225797
167478	154687		166334		242637	243888	69872.5	271955
147445	143050		207155		164894	262584	10605.5	80790.5
105562	120776		99738		91958	231233	43898.5	39046.5
204854	93856.5		93143		200297	131068	84492.5	21287.5
219213	89432.5		209957		110127	293271	66305.5	67641.5
921423	8516.54		210401		87196	173946	21967.5	31152.5
90096.5	91785.5		37492		183039	68827.5	24993.5	107645
1.48021e+06	35405.5		116602		37855	99005.5	47907.5	4331.54
908110	105323		111489		137540	38849.5	21472.5	28088.5
1.4431e+06	78764.5		101317		84187	38458.5	16784.5	91698.5
348130	150859		124065		135001	40071.5	1060.49	226536
1.09181e+06	107760		185402		129259	44742.5	79549.5	42027.5
127612	60539.5		168428		154827	38563.5	6201.49	160982
89468.5	65717.5		54314		129080	48074.5	83978.5	1308.54
1.04511e+06	12106.5		106288		66134	32921.5	90661.5	25424.5
157655	99929.5		59963		288316	66038.5	174134	46481.5
66644.5	34941.5		129867		105664	19047.5	66618.5	35389.5
1.32771e+06	1331.54		15812		143935	132377	126412	26478.5
71621.5	418783		79841		142278	171735	54205.5	83427.5
232046	54280.5		69965		87892	252337	121657	138932
188666	30476.5		88555		89187	136085	122834	208287
235457	287313		82860		33448	49931.5	190556	289986
73231.5	123726		183700		43050	35060.5	162598	66999.5
101063	20514.5		112254		190947	23089.5	74141.5	287425
490869	26743.5		62536		129450	233478	98013.5	44378.5
146323	313144		142806		97902	8949.54	110102	53098.5
222420	99392.5		210128		140712	144207	103911	134149
207645	63321.5		145934		289671	13460.5	8875.49	11824.5
79687.5	61734.5		37479		119789	161812	84157.5	137703
221810	99567.5		84289		258765	83961.5	41814.5	107723
158578	102489		140147		286385	4378.54	204574	189760
56439.5	258623		308396		104143	204185	48287.5	133036
164854	384058		62566		120802	113763	73703.5	75715.5
200157	32543.5		17147		35159	187637	68804.5	52550.5
89235.5	56119.5		404983		492698	39043.5	157502	207347
104285	16449.5		78712		118891	229204	369508	77152.5
1.23141e+06	21738.5		139883		51724	135140	84033.5	31691.5
908920	160442		166412		166278	236629	757165	55873.5
141792	112746		195338		140961	88780.5	24920.5	198291
101665	208343		240288		88264	258939	43806.5	53037.5
1.10978e+06	81132.5		153620		189895	78246.5	2700.49	118057
124709	156440		115788		216585	185668	19645.5	101592
14504.5	128859		15124		209873	36679.5	21759.5	158294
805661	99811.5		102938		37143	274796	41670.5	203708
989960	12081.5		205400		309127	76194.5	10591.5	21969.5
747553	22386.5		238348		97146	60560.5	81061.5	46904.5
243000	37836.5		343840		11721	243907	122039	88599.5
83144.5	32754.5		348805		154482	6735.54	104114	136645
142504	150.539		289208		403166	142995	152658	71612.5
247893	252230		311884		159137	40577.5	129731	255226
28309.5	195442		349067		384846	180908	81165.5	8734.54
186958	129202		15009		314111	149211	70600.5	100241
452258	7743.54		803530		298534	44549.5	83717.5	202668
165835	88068.5		204094		711967	189810	55729.5	25518.5
194849	14630.5		429125		799844	86804.5	72889.5	11519.5
286112	4245.54				68798	267638	93890.5	26069.5
360660	116296				144171	176436	144731	4545.54
315181	168912				34016	196748	68528.5	20335.5
459632	144288				92889	25552.5	43239.5	70431.5
473538	27013.5				100634	16627.5	81079.5	87576.5
419479	67620.5				202237	146873	84021.5	108875
357515	39248.5				262719	5233.54	31432.5	11912.5
191576	121170				66480	55515.5	100053	32710.5
217157	101981				67591	23055.5	122220	108947
386613	108413				24541	45518.5	171081	31224.5
286682	105921				173243	35652.5	124877	38549.5
358102	231993				308479	140573	166421	117239
261273	68150.5				172505	147624	149441	9407.54
351959	81931.5				70487	120974	124825	5332.54
274109	67562.5				78611	155201	161196	7266.54
358705	18481.5				127153	25025.5	92262.5	21328.5
481309	88046.5				180612	46872.5	75070.5	169206
280227	22795.5				156011	171091	106930	75457.5
182661	180091				135281	170988	73810.5	25997.5
263594	132923				122155	207279	97106.5	61996.5
328313	9139.54				67736	116832	70310.5	14385.5
304634	166680				90557	45499.5	61443.5	108822
262141	76514.5				22965	46061.5	110986	3473.54
168454	28852.5				132451	1297.54	79253.5	4203.54
142180	173259				164034	185670	125066	148092
245183	40800.5				101369	139345	76750.5	6168.54
351877	103551				85946	19643.5	119103	106181
332874	105172				116123	67330.5	109355	35238.5
423787	43859.5				191945	130084	105359	121484
183017	77387.5				54248	126821	101630	73519.5
325965	42151.5				181344	12426.5	87605.5	17310.5
213411	150316				97681	101041	108732	11322.5
370439	2344.54				103056	184409	254036	97784.5
209383	230680				71333	13253.5	142769	54952.5
253714	34681.5				180172	40941.5	99363.5	13390.5
298537	40919.5				122983	150655	1274.49	23284.5
188254	331545				156468	1666.54	102057	241207
138985	99103.5				129366	17904.5	102705	6566.54
51553.5	168772				112027	18206.5	122932	68705.5
288235	41418.5				153145	19908.5	93258.5	15070.5
184363	32630.5				169287	102164	92333.5	90244.5
199754	136563				130019	208343	84959.5	148419
146210	183514				97512	22752.5	112039	34787.5
196453	73352.5				107856	2513.54	11375.5	57359.5
179514	16451.5				174640	25288.5	72155.5	86493.5
261997	156180				99300	39599.5	103236	65182.5
365410	82702.5				277542	45352.5	293593	95486.5
235920	91973.5				154874	336783	135587	146030
318974	289553				80733	19487.5	215375	162447
188650	231960				130843	18472.5	126442	125963
271450	194895				173239	207093	58487.5	111685
192521	2558.54				165788	52563.5	93782.5	140717
503905	315330				84514	33685.5	257821	49500.5
324971	127183				118043	32780.5	146328	70133.5
605.491	8165.54				332756	11843.5	361529	54173.5
217179	49516.5				125014	199335	615595	94177.5
212452	363949				242322	138655	335864	198443
281966	64352.5				749892	152481	328238	35863.5
238774	113490				331224	164044	522758	107376
189250	186533				521091	106658	4587.49	149053
348904	247430				138892	11858.5	435551	33456.5
224040	374908				196353	26469.5	103945	28507.5
193473	8219.54				125765	31999.5	36519.5	40019.5
158471	57998.5				112465	229314	1153.49	22302.5
268400	229057				195544	91450.5	10322.5	57115.5
296629	67822.5				135264	185118	82488.5	1941.54
211863	182285				274748	16297.5	22577.5	4618.54
122856	100047				48022	46874.5	6636.49	258167
817215	106614				81363	39766.5	224358	233667
269318	179634				113178	54276.5	14038.5	154261
674194	106673				94782	294394	5520.49	32562.5
148801	41439.5				103935	258811	426169	130137
569138	173044				200778	139874	97454.5	121309
470278	315367				30318	105297	386744	57502.5
437265	313482				126218	104951	123099	36761.5
489129	85906.5				216376	13776.5	305033	56127.5
579272	36981.5				81223	115052	500110	21950.5
1.03972e+06	197912				107670	9374.54	18712.5	77528.5
745017	212971				247632	45849.5	85025.5	154053
331587	163600				240469	169822	21702.5	142680
215402	274225				101861	2812.54	392068	218025
152414	65789.5				46273	134056	63823.5	107712
147814	9611.54				268898	93866.5	414770	159955
11470.5	118827				74480	343436	298379	220077
230721	384575				141414	58450.5	91726.5	117082
168542	94738.5				108586	39662.5	302812	306307
415744	199935				117880	75461.5	31285.5	40955.5
292680	130172				58932	44279.5	260942	10484.5
284078	66259.5				229309	24714.5	371444	157405
564198	57483.5				35024	23656.5	46832.5	129872
233672	90598.5				181077	213486	107902	150090
182654	75203.5				166599	62945.5	8720.49	38777.5
283084	12282.5				52350	260762	6132.49	193309
167922	117731				167216	18340.5	53745.5	133684
209312	192238				132035	8019.54	373898	277442
184576	322411				134147	146032	32349.5	137373
265789	334567				206301	209496	34963.5	78990.5
222070	85409.5				31562	332465	25235.5	156666
183196	58421.5				55868	96666.5	35863.5	25619.5
155554	251465				136981	26451.5	12554.5	83783.5
144394	305210				116582	315763	11700.5	71428.5
165374	50499.5				98332	17668.5	11070.5	74116.5
551540	269696				204462	137703	8294.49	98864.5
604007	269089				164644	37629.5	24686.5	134131
273525	101483				83641	96274.5	28633.5	127357
182077	115004				93943	122981	18798.5	6260.54
153107	156401				150431	89503.5	77644.5	10681.5
100722	122047				156343	96824.5	35359.5	48992.5
205404	31067.5				93186	40658.5	51751.5	135771
307316	328980				151761	8018.54	24767.5	145102
119876	179331				104675	18036.5	134971	64051.5
383695	57079.5				149856	4963.54	20152.5	107196
181475	133750				176817	19109.5	22797.5	30089.5
223965	150085				245775	40027.5	22110.5	138985
246936	61326.5				142656	84649.5	44036.5	29223.5
371050	118963				104016	190963	120152	58198.5
235898	116563				38594	83891.5	76128.5	77475.5
238264	54014.5				132121	120016	109052	138112
142613	45257.5				163061	30572.5	48171.5	9008.54
40335.5	95598.5				48972	247672	7961.49	68594.5
60303.5	164633				140457	280075	168445	118361
40702.5	50916.5				77759	11412.5	211664	45535.5
224603	40057.5				204504	58556.5	493713	84067.5
191851	92951.5				81914	89261.5	12185.5	144529
126994	57650.5				131136	232610	80503.5	160822
157510	152524				67017	51176.5	173071	124903
39807.5	141238				77402	88586.5	1912.49	226844
578180	126582				177458	72462.5	9905.49	93881.5
509276	145427				109417	174725	87177.5	162350
75597.5	225723				109711	127135	195646	119032
335589	220535				53006	187210	90817.5	167976
317923	220499				91366	244275	86482.5	31237.5
366003	50918.5				102004	154318	35343.5	28987.5
302052	193851				164583	139972	43499.5	82417.5
478798	234574				89375	176407	80780.5	74282.5
187743	7675.54				87954	81291.5	71072.5	92636.5
242927	90378.5				68618	55762.5	56127.5	163944
149410	165343				83641	55385.5	56392.5	8592.54
540866	316972				128146	282550	45665.5	28983.5
277133	228431				421724	224522	32532.5	22754.5
305575	85074.5				100237	90901.5	131807	120853
500321	23374.5				172536	86639.5	45640.5	226049
259779	120832				140908	377168	60183.5	189310
348108	119009				128935	53325.5	54349.5	31122.5
196165	270174				86091	13148.5	263444	6780.54
337096	96984.5				144123	64350.5	76019.5	206375
343554	67651.5				95462	242514	49848.5	45913.5
523698	36952.5				172308	158529	63492.5	132424
194986	277559				83058	39212.5	19345.5	224037
278711	81540.5				469669	174810	2139.49	125653
439049	186873				69335	65828.5	89202.5	133987
142833	17635.5				100220	279637	95520.5	116159
115762	309320				309130	74138.5	115861	259430
252398	21568.5				201079	186116	125433	20797.5
131312	12475.5				62784	205490	20111.5	6517.54
186876	59593.5				157188	88669.5	65135.5	92693.5
173792	21373.5				115822	52898.5	39144.5	91786.5
262122	55001.5				285407	286991	27671.5	24532.5
437221	8421.54				400856	70079.5	14362.5	5882.54
264986	12533.5				485243	70870.5	76195.5	55086.5
264097	99672.5				368640	34831.5	69300.5	3055.54
239082	246067				180977	324471	90894.5	45964.5
318348	9515.54				751389	91177.5	2152.49	69915.5
348434	10567.5				292036	235944	1083.49	32832.5
391141	252259				509961	166535	208431	25302.5
229242	253227				291872	413849	5215.49	11040.5
393719	140675				522457	64195.5	53708.5	154728
436899	67929.5				594644	61188.5	12227.5	104924
323017	48793.5				79863	224721	70834.5	6037.54
278695	109338				162258	40987.5	4535.49	183374
172750	36413.5				124314	296050	208403	45086.5
472756	194075				392127	72158.5	133206	84758.5
209178	56000.5				92075	23820.5	302970	3737.54
549181	80131.5				153569	114906	104788	47064.5
178509	29482.5				67117	75780.5	181019	182562
260601	8325.54				179967	264551	163617	14601.5
378455	33062.5				50696	108547	227926	96956.5
283544	233342				143985	242235	11439.5	159532
288135	10359.5				148373	52206.5	89967.5	97282.5
320876	84864.5				117749	154324	161908	131788
592655	84815.5				82240	134744	271348	113647
327544	56838.5				534222	45698.5		76241.5
480655	165921				5063.05	35033.5		136331
214283	56205.5				130329	121150		42896.5
386932	127515				76678	81938.5		38462.5
193847	350998				176382	233172		4316.54
263681	219741				85855	181914		63522.5
223341	322423				62939	162141		19920.5
277598	170379				154534	140655		167188
185625	253029				144554	237214		96095.5
561225	225846				164434	11260.5		162597
168526	136343				83801	142306		77445.5
464191	316447				103252	4676.54		182044
316644	139199				43850	117338		113722
244752	269315				190164	47097.5		17174.5
299364	61620.5				52296	53096.5		104031
204858	27539.5				49220	322856		113093
326088	269644				150322	54191.5		147329
187466	162144				154743	8953.54		48714.5
174413	196225				107775	173648		82526.5
134216	19427.5				122096	83164.5		23289.5
142435	195495				129409	69252.5		79033.5
229885	419096				102035	64137.5		99476.5
346650	337264				112764	143662		78865.5
89519.5	166597				362861	79179.5		68674.5
202751	195963				118940	93505.5		23366.5
623091	63614.5				162089	225895		123918
500419	102875				182939	96463.5		222482
359039	35547.5				629954	132158		185831
261157	226986				137130	34965.5		136272
112408	119632				81493	167363		121652
287384	21935.5				89734	67026.5		203788
242317	314792				256707	38236.5		108951
229440	41193.5				712865	25772.5		152008
231789	140271				12800	109208		155559
610443	340762				553402	87113.5		7645.54
182817	17312.5				88320	2183.54		123260
774790	129973				92395	229328		119621
213287	271944				104036	102565		93473.5
402311	75597.5				163490	64921.5		125359
479262	167682				246781	30554.5		104911
256019	277110				21186	90318.5		188802
616739	124327				148628	208107		114531
271880	75096.5				127034	61699.5		23844.5
459725	28328.5				156708	231553		147708
590633	178401				89040	108297		832074
884778	18752.5				42957	116825		36572.5
583480	326052				34222	117828		88924.5
548593	28699.5				69638	80347.5		92929.5
568105	250454				125403	39809.5		6692.54
605409	48650.5				181135	115403		197658
807141	26240.5				17943	95356.5		49791.5
502680	157278				142485	87700.5		147192
464858	82775.5				113733	22831.5		121867
814041	305943				86287	96001.5		184516
424511	23610.5				147221	14357.5		59865.5
1.07471e+06	47551.5				167106	33198.5		128419
1.39245e+06	15320.5				85657	11909.5		152882
157948	65661.5				28097	197978		111399
199106	230124				180228	158935		152915
224700	135719				162276	8448.54		226488
229578	53647.5				110624	11922.5		33538.5
126209	102267				116781	41394.5		33572.5
177046	24027.5				86010	69163.5		219540
217582	128089				211754	139539		114917
273180	99348.5				107697	143960		1973.54
296132	21212.5				31354	202735		156003
156220	26295.5				157920	22111.5		70718.5
250579	98962.5				157637	52931.5		65404.5
170909	37311.5				84207	108786		50.5393
131921	64339.5				68400	44926.5		108034
20570.5	85207.5				72919	27305.5		182495
158377	26811.5				103986	54250.5		102465
232799	53870.5				139433	9850.54		173687
184502	48194.5				204562	113334		130795
186447	9031.54				103063	54934.5		137182
423270	1293.54				176686	60182.5		106388
202843	119973				75806	38133.5		95784.5
147822	277491				163640	174941		99441.5
210646	53150.5				74985	32873.5		239107
642224	38451.5				150820	186492		175183
202850	35582.5				115812	307152		115811
89013.5	15143.5				17161	124980		48544.5
34411.5	14470.5				122143	266873		201994
175832	388899				205182	170567		136124
24480.5	11947.5				109172	253709		76425.5
171862	97369.5				83139	227691		150317
364229	65978.5				89245	56967.5		62755.5
422086	82674.5				167223	200482		73890.5
544808	146593				177785	42250.5		94575.5
274075	106557				154070	5250.54		48544.5
42514.5	72646.5				329875	294722		73235.5
166654	23470.5				224583	212448		62781.5
989996	154653				133727	13793.5		8278.54
161376	187495				639888	78643.5		114164
291882	288402				79596	156469		49425.5
393509	300729				81394	113567		86135.5
224519	95133.5				161857	136333		92213.5
303312	48572.5				77932	229959		84792.5
339796	62626.5				142798	27211.5		92197.5
222698	224378				168076	243577		2935.54
555786	251161				120074	285765		73547.5
188188	143665				30321	206900		34226.5
64842.5	41209.5				30194	13387.5		39024.5
120542	323368				179765	197288		106105
175652	20131.5				152272	102885		113293
52199.5	251798				75476	16221.5		195084
126593	169521				64815	244160		83248.5
86879.5	82533.5				163882	263817		122114
85921.5	353326				37672	50498.5		125751
527822	116534				216535	33984.5		182486
386174	53084.5				121921	3557.54		90300.5
166568	169159				10683	171644		77779.5
532012	251874				35078	45805.5		4714.54
206542	265084				172491	219403		25427.5
180454	216071				77886	30009.5		181106
103443	419788				428014	14319.5		25071.5
105611	158848				60033	33342.5		92269.5
165616	41120.5				130837	62118.5		72033.5
129929	180552				123914	137483		78149.5
128344	283605				162086	92601.5		47809.5
143161	115891				53084	160370		68557.5
716936	385535				133376	130277		71317.5
141498	30719.5				142784	27970.5		46283.5
209344	212976				177801	78722.5		78880.5
65665.5	132090				101425	234353		59795.5
145138	317233				78406	158554		194315
186046	17442.5				181731	134625		169555
826452	101328				157396	4116.54		209883
132403	317058				74225	104796		56897.5
119693	69691.5				103403	87072.5		144749
135294	257863				216121	19208.5		57097.5
423371	383614				72081	196206		8179.54
144465	292615				97930	80904.5		12373.5
131218	196959				63558	157115		20082.5
565861	78177.5				216484	230693		31699.5
536138	190141				77690	5748.54		6747.54
875533	57255.5				110899	244649		101003
703942	262618				56986	59355.5		78159.5
885426	37226.5				163885	55572.5		3155.54
281954	268719				12618	92047.5		180846
275973	67578.5				115351	303726		31085.5
653943	157359				54118	82761.5		162457
236530	172965				168655	140862		72419.5
58916.5	53932.5				208186	218374		14403.5
735006	190006				86651	125773		55355.5
207416	22693.5				178745	142493		72828.5
256733	162770				109871	222669		46699.5
165918	266030				86278	75699.5		78381.5
310178	310592				220401	287772		160840
230238	28304.5				392237	136540		137536
264108	15399.5				323148	67893.5		86438.5
149390	41866.5				32929	87058.5		11945.5
204934	15473.5				158149	21650.5		106308
947293	91129.5				81691	132615		82575.5
280064	62716.5				43544	131017		119997
250723	50500.5				231683	261233		53080.5
281939	8815.54				96154	9268.54		136178
328846	229748				196132	203310		73050.5
428364	199060				164785	142545		67512.5
721003	130014				158571	125716		76722.5
37196.5	61825.5				167187	215655		102588
133040	45454.5				60593	16990.5		169410
39534.5	249778				146218	201798		193804
883205	361813				37351	125327		125053
151717	197763				93409	103926		50205.5
32356.5	149809				172677	99772.5		48715.5
921199	65080.5				117661	82547.5		99878.5
36745.5	76620.5				52873	61943.5		9812.54
152171	183838				105782	142836		35411.5
871684	77459.5				115174	68295.5		15105.5
182525	2690.54				112272	62957.5		1769.54
1.06281e+06	95420.5				173100	58585.5		56169.5
1.04554e+06	86847.5				306565	17432.5		15288.5
419744	313692				116952	38357.5		24026.5
1.00653e+06	195256				87971	41030.5		51920.5
185179	159956				141201	18417.5		64784.5
31423.5	103011				79709	47775.5		13686.5
531454	96178.5				101438	51439.5		111114
87979.5	95343.5				78694	369682		151804
1.36403e+06	26151.5				93571	571381		69891.5
690029	310146				135012	123521		90594.5
40647.5	165754				142831	199075		58461.5
75659.5	107791				208678	128367		44854.5
245170	104616				152869	177862		178606
212911	159373				84072	159478		87367.5
205384	82345.5				183675	14725.5		154501
447946	64780.5				155518	51488.5		139524
231582	63440.5				109660	130082		177353
204983	144927				72087	59970.5		142605
258016	42143.5				56412	187504		78838.5
147035	7020.54				173602	213306		84048.5
604750	117277				118069	19373.5		32468.5
187767	418465				126822	159521		76451.5
305678	266967				70045	217597		142179
846109	88960.5				74925	44353.5		116765
637680	264463				48982	56411.5		192286
37646.5	139028				106637	119165		44038.5
146170	83405.5				93638	56421.5		77100.5
200553	284033				96247	191105		109049
239286	90953.5				78999	235448		175156
847265	95660.5				108167	151340		185898
116171	197224				38224	657822		254538
192050	16972.5				105.048	149975		65238.5
202610	98806.5				235038	35778.5		125948
322247	54551.5				97847	121033		44029.5
299716	87004.5				122722	475593		65288.5
94022.5	353885				61665	216061		133784
238052	13642.5				57917	145554		19228.5
231420	8424.54				111549	618928		81627.5
936902	216618				134584	889573		190243
169498	86063.5				129762	200599		132102
118479	28148.5				163906	1.0992e+06		97154.5
111922	326005				82832	163323		93866.5
338304	173784				119531	93175.5		9096.54
187797	2863.54				132413	25053.5		32313.5
1.11847e+06	476558				85853	225954		257352
228660	10754.5				12085	183346		36006.5
700600	312451				148464	110139		48750.5
1.10872e+06	49299.5				156878	126121		61873.5
193625	42071.5				133671	428273		11103.5
297632	20232.5				95670	26775.5		205696
206679	80581.5				123227	41275.5		30637.5
28946.5	113042				204024	170094		75330.5
816352	19713.5				75355	118044		133148
150120	117640				88855	20462.5		37405.5
167550	194446				92016	142177		17168.5
289468	224789				142342	818447		99259.5
46762.5	113008				142621	86417.5		37208.5
322333	72535.5				249923	143615		25957.5
499662	121532				117207	171341		48807.5
301777	59237.5				192165	271253		121541
193139	189897				137403	18249.5		52529.5
170446	44559.5				239988	234118		30609.5
153998	43025.5				134259	259785		7472.54
188496	291783				165435	139336		32756.5
177341	60389.5				330710	95790.5		70355.5
332681	154611				146779	171730		157342
185479	107290				117873	116673		165203
267674	136348				145607	96214.5		130645
276892	65530.5				149206	82222.5		114875
213365	25891.5				192605	124581		129117
26473.5	98571.5				170088	139249		70199.5
203130	35411.5				226601	79803.5		22822.5
124731	31982.5				211547	77301.5		231697
134409	51078.5				49039	158693		142619
151872	124892				490300	204198		139383
199640	160538				224557	187327		29328.5
45598.5	5069.54				300772	21117.5		52441.5
106355	98790.5				522614	138481		138121
210361	167867				244760	121765		153966
221310	5501.54				337425	35158.5		78661.5
127589	27308.5				34318	215282		80149.5
126686	276509				140436	90348.5		85623.5
183354	118305				62750	30808.5		17637.5
68683.5	39909.5				172293	85418.5		113477
36744.5	75422.5				63267	965253		68556.5
120809	40664.5				64246	163427		142470
159112	49426.5				48063	130714		142805
152518	151339				57127	45153.5		115879
724911	107873				161964	26553.5		99547.5
45278.5	21368.5				17891	141843		93753.5
90331.5	4918.54				62700	174979		100761
258357	77222.5				108631	170265		13945.5
310676	81734.5				69672	945763		9972.54
9053.49	110445				50366	194688		206176
185808	18913.5				59285	1.30532e+06		84068.5
194572	53395.5				37577	1.03155e+06		104343
137105	70052.5				55411	154177		180106
173385	258044				85311	192791		91346.5
196190	137555				96308	905927		138717
119955	42914.5				68837	1.27437e+06		148541
470958	31384.5				193071	58417.5		76152.5
31222.5	371547				29258	190330		174358
977992	192966				60022	14789.5		64324.5
115170	287828				107089	168878		59170.5
66943.5	6393.54				168488	108977		49429.5
17307.5	191167				149341	149051		172369
12642.5	100689				253663	132928		6278.54
186403	35984.5				228701	746365		10083.5
378612	279462				99530	196719		34787.5
122181	284576				201893	1.17168e+06		30663.5
428944	145235				92623	191961		46519.5
184863	178726				181387	1.17629e+06		43751.5
13312.5	77509.5				215166	240240		167963
817676	102253				98389	148399		58596.5
518440	135164				127789	153108		60886.5
270992	54123.5				173296	332849		144206
603829	86749.5				41100	613830		35053.5
40097.5	3667.54				90033	187579		9549.54
179199	86509.5				156144	192053		37409.5
168547	189923				129336	158031		46947.5
174279	213766				228819	1.14278e+06		14984.5
43160.5	143008				209339	145528		25220.5
54092.5	111197				183746	86226.5		61135.5
166004	248240				39932	134928		26930.5
181268	218725				30359	186690		71236.5
53208.5	147670				112170	174060		215461
531752	128412				182566	507244		14861.5
238794	151746				157967	44962.5		47996.5
162826	42934.5				124882	1.58675e+06		43126.5
296057	237629				108929	374394		169049
35635.5	399364				64856	205237		30347.5
77346.5	32658.5				108220	605902		48518.5
96430.5	41836.5				252058	26814.5		85136.5
138635	101832				100986	175967		109220
456193	44378.5				22016	644373		79599.5
36838.5	1483.54				75148	261393		123023
274556	113581				6697.05	241872		66858.5
492224	291375				157964	314293		57583.5
518636	64562.5				111524	761386		140228
514703	20828.5				134776	78952.5		47041.5
413979	27120.5				127931	141949		186051
204488	96702.5				84333	726236		79494.5
796570	44081.5				93631	543310		129947
455268	121614				113967	206601		59065.5
1.48955e+06	36709.5				109216	346145		46903.5
619150	93447.5				170150	731573		55339.5
394059	92079.5				98471	729641		40686.5
54336.5	78064.5				53908	156260		151425
285863	68151.5				74695	228725		121394
446788	166482				136668	296481		4476.54
318280	16970.5				257106	666732		15541.5
439498	9859.54				285424	242231		131187
524101	113255				99234	34372.5		48075.5
126648	60233.5				169352	173063		68111.5
869958	51108.5				135569	29152.5		45923.5
468436	28138.5				189337	342388		41775.5
544140	34816.5				191685	134583		69224.5
494829	261016				122528	656758		18399.5
16325.5	52863.5				108174	612418		808.539
663784	129379				134690	877459		66263.5
58182.5	220808				99751	821657		31227.5
821491	28437.5				57904	157114		135999
737583	25972.5				174493	947874		64443.5
321592	61456.5				256037	769389		99250.5
208602	5631.54				160057	38471.5		13066.5
930422	45528.5				156373	16145.5		15465.5
187862	17503.5				103018	49339.5		32670.5
1.03041e+06	93551.5				83790	34269.5		77910.5
20041.5	29452.5				195893	149403		26934.5
39148.5	40833.5				118088	108560		120959
51376.5	77886.5				183431	770699		136612
1.29595e+06	51894.5				40437	973657		93360.5
20380.5	113649				80419	897227		93320.5
1.32784e+06	123964				98742	54171.5		110080
191801	201033				184117	34060.5		86858.5
21266.5	58862.5				147107	711698		33369.5
864655	17336.5				176528	159865		21149.5
43309.5	44034.5				191980	52108.5		2091.54
1.40489e+06	33070.5				96553	434134		73736.5
37876.5	25829.5				289649	918041		116265
199907	57998.5				65304	43554.5		5581.54
196507	90703.5				125786	1.3689e+06		42258.5
235591	13810.5				151229	39676.5		39022.5
195326	42771.5				89375	980449		69280.5
163357	202619				131574	534799		96762.5
158829	138011				225150	196536		1621.54
196069	219483				159611	47927.5		134480
183138	219140				169560	146634		39849.5
106733	78890.5				357076	62919.5		47479.5
236738	302449				203969	262574		6355.54
201418	336525				148914	181377		49834.5
553301	265388				23026	163674		5898.54
276551	85560.5				346140	56209.5		16824.5
52511.5	26819.5				926.048	312731		5167.54
184681	68781.5				201097	266120		59658.5
93005.5	263591				255086	215619		75884.5
245358	424767				504223	22479.5		29188.5
174531	335630				96789	18525.5		17867.5
262500	186708				657189	128004		30658.5
256780	371291				130063	193349		20142.5
183802	308602				173088	127665		98398.5
166255	200452				125679	150744		104498
251206	309817				83824	120569		165063
243538	374814				74064	92813.5		111938
337745	171505				63001	77399.5		70830.5
206101	175871				142341	85004.5		191106
393558	283609				166296	49934.5		75126.5
175820	145708				306961	49809.5		106695
239589	116062				96836	142743		20858.5
251346	31721.5				106425	119826		143066
240862	64483.5				16488	151949		46332.5
246497	226206				151363	224328		147850
235432	135810				120820	83844.5		31418.5
467728	171845				148881	76834.5		39975.5
261975	188866				66154	147080		100867
233322	335372				64739	121519		61500.5
211789	302702				123094	193046		12983.5
279419	168509				27724	81049.5		201023
158332	287442				74683	42699.5		50738.5
156167	89694.5				43983	19281.5		216425
206995	389133				80267	163100		165698
101965	36170.5				461258	226372		71761.5
49171.5	191563				206119	156727		244027
169854	166919				149264	105278		54349.5
232767	227502				136511	24087.5		197079
279345	98246.5				100202	62865.5		5593.54
126949	104438				132924	61713.5		48246.5
171397	127454				153216	51101.5		77193.5
341173	185676				105124	80376.5		32631.5
441310	63017.5				80202	237997		100693
153444	112499				60128	46685.5		62148.5
47367.5	100175				118504	212468		42714.5
129291	44399.5				119333	198892		87522.5
79218.5	296104				360794	31372.5		137133
157521	167349				238737	191515		59330.5
428736	376991				130110	91833.5		22032.5
221387	191455				115669	96907.5		93784.5
27501.5	281238				274557	80248.5		93606.5
90681.5	85815.5				139442	81520.5		124092
306842	45835.5				91500	68209.5		59558.5
127854	222792				80386	238715		32599.5
399333	171111				97749	74048.5		126780
31800.5	147621				119379	54555.5		3685.54
253694	34505.5				87867	101554		64040.5
910057	51444.5				133265	98303.5		79394.5
498332	254380				49936	52656.5		8183.54
250153	93873.5				141882	86303.5		21268.5
37145.5	216569				156350	169049		145867
683584	40659.5				3506.05	77524.5		160934
1.22342e+06	72876.5				73038	199860		63746.5
1.0751e+06	63234.5				699684	103051		30969.5
168084	219286				526818	161736		52033.5
8106.49	186709				344756	64056.5		4460.54
166508	335834				95143	148022		26088.5
18425.5	65950.5				81653	120560		31219.5
97628.5	167744				517502	143574		123647
383154	63519.5				108541	93757.5		10612.5
195954	245758				52784	95020.5		67092.5
15182.5	242484				147599	46617.5		35279.5
254475	109033				52185	58853.5		80665.5
126983	62907.5				141473	130832		16898.5
100515	113819				117097	56540.5		83468.5
198133	19274.5				69914	159192		66556.5
8205.49	78969.5				135909	167314		7283.54
334864	57175.5				14630	177133		32245.5
146607	50628.5				121982	173272		457.539
117646	122239				22281	187084		82138.5
131868	6918.54				114959	43856.5		38031.5
158586	251451				51135	127730		17183.5
33355.5	48649.5				72982	59577.5		107352
24406.5	91422.5				64846	74195.5		14802.5
133260	4186.54				118618	88081.5		15489.5
168000	1288.54				74292	152628		27483.5
29417.5	18210.5				174182	53691.5		51336.5
53705.5	23928.5				131423	187165		109606
432705	133926				70188	61013.5		118288
165510	474.539				100229	90515.5		86490.5
283832	193199				135463	157801		27454.5
44444.5	102678				96834	156085		5345.54
102774	119528				79240	69369.5		37631.5
286846	10413.5				11850	111035		206156
252684	48248.5				175572	56967.5		35236.5
246297	141757				132617	198204		87885.5
404090	49634.5				288008	71535.5		112128
440209	140277				273102	60618.5		29986.5
214481	90145.5				200195	176922		58807.5
237269	88489.5				105245	149613		45187.5
239384	116361				55514	149896		55801.5
15908.5	142674				173994	115225		27737.5
223590	65040.5				119216	201778		41309.5
218720	17844.5				119399	136938		25306.5
171852	147489				146510	63377.5		4605.54
338719	110131				68116	63837.5		72383.5
345791	50246.5				69785	508227		39949.5
411241	244263				112890	330655		58807.5
201651	131636				95068	59030.5		52986.5
278887	159364				134506	427063		80039.5
224627	194142				120412	163359		23652.5
34773.5	23654.5				126126	224987		36528.5
513263	268424				158856	145524		62245.5
235326	183423				82880	313000		7452.54
26571.5	125297				151088	211279		112470
348788	179640				119731	233521		10020.5
486062	242118				79175	93236.5		71416.5
177771	158305				172599	55070.5		46710.5
155462	23146.5				36069	46355.5		22283.5
303029	123139				726694	185899		166805
184945	90228.5				128230	112341		94015.5
149876	140894				141560	120727		15775.5
362782	69940.5				12649	200999		10018.5
56300.5	128515				127664	180734		19389.5
435692	25402.5				71095	8730.49		30151.5
215746	158424				124600	16785.5		19358.5
286800	314266				52434	42666.5		36655.5
646163	93517.5				134533	108237		16621.5
308981	79771.5				87355	49891.5		48346.5
247671	190415				189032	86126.5		89257.5
154641	115235				674467	30470.5		15252.5
79184.5	117220				169191	42357.5		39505.5
105920	227872				35572	74306.5		78676.5
96224.5	153810				97927	31790.5		29217.5
236256	32128.5				147763	36870.5		124094
20488.5	105948				167461	62431.5		68850.5
183532	48638.5				53022	15402.5		12327.5
35594.5	967.539				168454	64640.5		13838.5
302816	127810				79169	37992.5		182139
204070	143604				189287	40995.5		4955.54
186403	76562.5				164565	121877		7588.54
23412.5	19634.5				70103	73962.5		12934.5
21684.5	81146.5				187262	143662		13465.5
179053	187299				161455	34049.5		23760.5
252160	13676.5				183892	32227.5		4758.54
25890.5	79515.5				212567	152494		61111.5
243434	111161				741594	43769.5		14414.5
18680.5	98939.5				696568	88894.5		115368
96377.5	133498				553597	282774		109465
589975	167968				408392	239072		85779.5
18885.5	23873.5				986046	228745		163501
31202.5	52605.5				202288	158761		206782
181339	224353				263565	321213		178273
98989.5	109896				129520	114064		30882.5
191058	312099				120075	262981		191374
80913.5	30837.5				191465	268181		25894.5
41276.5	93934.5				144820	108403		78734.5
254689	6831.54				181426	238177		106662
93255.5	129282				60398	193931		90698.5
612158	32011.5				225737	139044		110878
685947	198224				92017	104399		120182
379906	154359				123169	272014		30611.5
160304	60432.5				143668	235885		131945
421469	75727.5				100157	223220		27564.5
718974	222824				133773	228995		3269.54
88220.5	9006.54				166803	133289		35716.5
332256	116993				154921	109079		79505.5
727615	182923				101932	249972		118345
1.02289e+06	39562.5				68006	139438		89169.5
754936	19208.5				130500	177562		30549.5
647688	204062				197129	39770.5		141172
1.08235e+06	25743.5				147612	108767		29211.5
741322	61672.5				105126	243121		75976.5
389076	80456.5				147150	214111		52197.5
917190	30246.5				80815	192695		70483.5
373988	67777.5				43233	82707.5		2883.54
136972	169885				258281	34833.5		189886
161656	13180.5				88293	41753.5		34285.5
133284	82569.5				245229	143383		101529
52107.5	34562.5				148316	284845		64773.5
222619	43734.5				306988	96470.5		103887
29002.5	30943.5				130623	47970.5		222148
122781	128420				115229	33902.5		50592.5
137737	14582.5				119218	30213.5		157843
131918	122217				139817	173812		110617
137720	79324.5				38276	20654.5		122512
267516	66249.5				248747	68720.5		183088
98791.5	40714.5				117515	36296.5		144857
147983	43119.5				185779	210573		192735
258974	117831				164772	183157		54461.5
154725	150113				180103	191741		87858.5
16222.5	83797.5				134790	259920		36365.5
62659.5	27266.5				121902	178818		159903
103910	91893.5				71813	379252		72796.5
179551	90654.5				102240	107570		23016.5
184808	138817				169280	260813		22276.5
173251	42677.5				182043	37948.5		80075.5
157844	154444				279228	176999		40800.5
151046	26319.5				9431.05	468724		88371.5
181422	18366.5				128483	176258		86489.5
899063	13314.5				280352	34803.5		67167.5
811000	156114				79561	74344.5		140599
49862.5	68069.5				196338	448259		112118
203497	29410.5				108249	48163.5		69946.5
235585	23222.5				44298	457475		170939
48668.5	45114.5				70482	428692		96957.5
372.491	71833.5				107547	413550		220395
288620	28134.5				149320	236827		136283
18007.5	19634.5				57974	203413		211337
275954	10542.5				32138	64749.5		6244.54
72538.5	20269.5				65360	400931		112666
426761	85570.5				196306	64251.5		13651.5
228176	79440.5				117725	46124.5		72402.5
105895	22536.5				104620	87839.5		116762
138606	57724.5				179669	52144.5		57915.5
174352	147271				278201	430490		114904
735276	172321				58521	418047		136080
41848.5	53913.5				140760	341841		130009
25856.5	115305				120561	14587.5		131745
1.14205e+06	314163				82097	516547		87290.5
33494.5	100378				107988	192040		19222.5
55739.5	59984.5				66860	632735		86340.5
43950.5	144401				182583	492461		114809
37364.5	170038				191660	493644		142430
131334	272582				152984	480693		145375
76805.5	39141.5				263361	493024		172142
32010.5	216213				144814	603268		33843.5
1379.49	306609				120341	25182.5		113243
217674	66587.5				105281	761856		147871
122402	176081				65918	115298		83632.5
460970	287947				236919	15321.5		68020.5
659909	328585				102124	225868		24110.5
560802	139746				43890	158396		79870.5
110773	520587				187258	111198		5323.54
121227	325803				207976	93656.5		175634
170851	248994				125773	88752.5		184762
63381.5	28221.5				197009	453773		161863
138566	219507				197467	610127		103729
103726	153778				171041	189380		100966
247772	133008				290510	131955		37776.5
38402.5	314001				108219	151453		31272.5
245844	106712				239516	131494		42888.5
137276	81601.5				104689	69876.5		95110.5
679863	102277				15117	86895.5		18390.5
109296	140757				243648	204947		109243
130208	105693				210881	755863		116808
268832	348323				92509	106648		49088.5
73891.5	139960				85120	125586		66046.5
30558.5	61585.5				60794	92267.5		115000
154670	75069.5				67001	32106.5		85720.5
122152	63480.5				34490	207692		181412
30859.5	88299.5				110939	754220		42845.5
108949	181388				131130	182282		58226.5
152419	317906				202927	131844		954.539
24840.5	148861				157753	116317		47831.5
325589	313235				126611	125737		114685
781370	12636.5				156757	639435		50658.5
1.23248e+06	113067				130755	48965.5		25056.5
127821	70405.5				119821	101227		51938.5
21477.5	100517				160063	513669		59140.5
247134	242668				39279	70163.5		90153.5
51128.5	241895				90320	55204.5		137160
82979.5	110281				158658	87442.5		215303
690105	178804				200341	135684		18880.5
13465.5	94001.5				137046	747575		120769
609704	74607.5				113024	499443		74787.5
211624	336922				163659	76826.5		36098.5
195626	73917.5				106174	19560.5		163048
10314.5	85943.5				147382	178053		62101.5
18611.5	336336				11469	93250.5		24619.5
155750	274688				72570	148968		163153
158569	126635				134952	21391.5		23802.5
263373	141216				173761	659403		31126.5
141680	102707				147431	172689		26909.5
257922	44070.5				43724	102091		28609.5
210787	210943				82339	100727		132900
183475	118642				70442	881268		16682.5
65404.5	90529.5				144378	39342.5		39226.5
172197	57994.5				151409	866629		120064
61538.5	36739.5				190004	874597		79097.5
22322.5	132235				110662	318897		82234.5
24856.5	143137				154666	177813		183753
111635	249639				121952	658073		128561
19547.5	99650.5				118044	153193		104194
115493	119000				162204	175693		147284
173518	125664				55129	137607		38198.5
84067.5	27854.5				223824	119600		114756
158628	74847.5				74164	120547		35911.5
44710.5	141429				64749	151314		189248
124127	264598				114873	80577.5		57055.5
101974	157395				519944	90556.5		159263
94464.5	130855				87918	96074.5		83169.5
39239.5	22770.5				137307	163637		32818.5
40757.5	17960.5				529978	184891		71915.5
49733.5	79890.5				459054	200986		119514
152863	329945				347289	129508		142053
78008.5	71854.5				197719	74517.5		28827.5
86661.5	28399.5				334607	131331		56224.5
135378	155775				357043	127930		119585
26705.5	138072				17130	177967		150690
27598.5	50248.5				449036	104710		112530
60024.5	342879				391550	116901		11142.5
88037.5	198434				192778	103683		96334.5
54620.5	201698				138009	183330		113363
44532.5	34461.5				75502	183161		203556
311624	346377				218939	394430		165823
132602	22380.5				33038	137513		229378
1.06906e+06	69427.5				127683	342792		9332.54
101145	146783				103154	124218		108183
38773.5	205698				92687	146774		75787.5
45674.5	61300.5				61569	67947.5		137640
70811.5	159863				87023	347501		38915.5
58362.5	202068				227742	59627.5		3145.54
82722.5	30259.5				119966	159219		155900
247459	59896.5				185597	58599.5		192960
68900.5	76500.5				182856	197329		148148
155876	8159.54				17539	12612.5		58834.5
81811.5	19144.5				226445	70004.5		140276
192085	76185.5				84999	55458.5		199270
150387	41241.5				168801	137775		206639
141935	6059.54				178293	181085		215849
166530	79505.5				152074	158370		56237.5
175302	296754				236991	172703		152755
44537.5	27877.5				143443	145859		174147
64266.5	10655.5				564975	54639.5		103910
93316.5	212249				245095	302340		56623.5
37447.5	6380.54				102347	514298		48045.5
360.491	106064				422877	318873		4755.54
118904	42322.5				214844	150629		68715.5
17796.5	77251.5				153323	194730		54470.5
87532.5	61867.5				168946	122881		42307.5
105225	192364				152992	183927		109611
154577	151218				95738	343840		169250
70486.5	25051.5				67027	146741		61303.5
42032.5	35751.5				147268	224844		87306.5
264542	136090				123425	294428		14583.5
116081	158241				298828	172136		102654
159434	12072.5				311741	208278		132920
24146.5	58123.5				173268	111952		35596.5
125722	115762				199184	196388		89612.5
411620	248010				130897	216684		142905
79672.5	368619				56566	157719		95744.5
200396	84862.5				230011	44853.5		148829
121812	38644.5				166008	32559.5		35073.5
198463	46755.5				234263	86813.5		179940
243605	75727.5				186327	62860.5		44050.5
59353.5	163217				109833	154258		72161.5
134565	110432				107179	178377		67140.5
99468.5	140018				67984	79026.5		49376.5
187380	83062.5				50618	37079.5		61014.5
48588.5	165168				127750	26909.5		39130.5
209614	186561				73852	47240.5		47862.5
245062	306714				138430	39673.5		31430.5
159747	52384.5				103986	47490.5		62469.5
26996.5	257001				64268	7302.49		184759
147774	98821.5				54550	22921.5		44076.5
331012	70647.5				260452	34369.5		29049.5
372022	259144				161583	89850.5		2999.54
53874.5	83599.5				72997	89533.5		6067.54
467523	50855.5				146907	65318.5		27690.5
193215	78345.5				123954	122521		46126.5
219647	198855				163242	151441		122224
638447	323784				95107	226656		13481.5
422611	203334				113719	274014		66370.5
200025	45000.5				101165	331304		98846.5
66553.5	88596.5				164336	178563		95212.5
621918	79259.5				34094	163451		76984.5
257537	104188				119598	171166		43510.5
19128.5	206413				96460	164429		127276
208613	181463				147069	165822		60253.5
551811	393836				78626	196122		93085.5
166655	119942				203679	36803.5		192343
171571	20079.5				90549	110922		110330
630075	9501.54				10092	178177		63234.5
207093	118166				131451	20667.5		117954
44745.5	45856.5				57675	276487		231766
123641	48407.5				160939	192471		74149.5
191828	43562.5				50021	117822		153925
155521	78589.5				91503	159476		31756.5
62578.5	55130.5				137745	148665		71644.5
148344	47892.5				85817	236935		171837
246508	20984.5				116559	89158.5		64620.5
257488	151700				47188	167016		109126
870848	88269.5				38925	204009		42726.5
587358	278266				16904	206175		42090.5
178386	127653				122672	62041.5		69960.5
46105.5	108296				73908	188771		150710
154744	93091.5				74872	314864		150249
134815	64545.5				17379	121823		169195
303374	108203				119374	100141		34988.5
183862	26726.5				37847	139842		75429.5
578026	252790				78885	215723		105428
746884	38812.5				180722	248097		145911
141496	131778				113874	190000		59685.5
94853.5	29196.5				149059	141220		171872
181416	100542				175576	205711		92725.5
733420	482894				105787	282528		146985
90022.5	36359.5				273371	155415		196789
83014.5	236288				104824	98104.5		137039
91715.5	84545.5				181424	83542.5		27304.5
150230	267713				84138	97655.5		246058
190887	154019				116085	117019		8497.54
215258	78772.5				129849	169626		91885.5
517283	78055.5				121015	299525		177347
57871.5	5145.54				85456	107214		149822
2305.49	18879.5				127283	125160		228270
39881.5	1613.54				91032	202234		7075.54
146591	14264.5				185064	63472.5		104228
118399	108231				178310	191020		79792.5
133995	215804				110281	153630		128329
13012.5	31682.5				226240	118919		36087.5
91904.5	28630.5				430201	43330.5		117913
111053	224445				130099	99970.5		34520.5
115884	49410.5				93241	24199.5		77713.5
46033.5	11655.5				135821	194435		64314.5
78852.5	327177				79233	3002.49		31737.5
23113.5	93830.5				133250	68952.5		126334
54826.5	124391				52062	51857.5		42687.5
63877.5	50324.5				55992	11075.5		21868.5
83115.5	254361				253509	15196.5		79332.5
45014.5	191421				37876	371535		91098.5
310213	30343.5				24262	427161		29994.5
137315	229527				316572	392931		203497
208744	135109				108123	155568		162688
218681	171892				73667	186001		30078.5
173807	126245				143003	27178.5		122123
146883	134050				144090	236311		41210.5
157828	8223.54				165339	63241.5		176120
59482.5	152921				138868	243237		93063.5
107763	27558.5				154531	20621.5		166945
140927	311606				162769	183093		149626
145890	235661				122617	172344		133264
116659	278318				157151	175684		13374.5
145888	38139.5				669017	265092		141122
241408	34543.5				693366	204610		130273
164125	37481.5				271218	189078		43628.5
309524	23044.5				5717.05	195729		90842.5
97255.5	16405.5				239737	140176		28938.5
73420.5	219503				463976	191949		35716.5
175677	209249				199589	184226		12855.5
138367	384345				361524	144900		63533.5
118090	11121.5				161171	165096		34640.5
249583	30877.5				119935	204153		11239.5
167768	195022				150116	133700		32288.5
167878	366666				97836	142705		61512.5
147173	4027.54				165405	157822		12894.5
156355	80801.5				120570	114220		22218.5
141279	101418				178006	172747		148467
164516	4681.54				694394	144598		65344.5
171808	59604.5				329189	149747		25931.5
81012.5	51247.5				171504	133221		143086
137430	118156				259490	116704		19800.5
106678	81436.5				201540	154837		52996.5
133748	12490.5				86427	267120		34842.5
56764.5	118951				158460	138113		32458.5
148745	189005				250201	248982		29408.5
179462	24312.5				124740	185540		99903.5
226676	151056				127213	167036		71368.5
86410.5	51895.5				287428	49057.5		89579.5
191716	55563.5				157318	154030		28984.5
143165	65686.5				168467	193856		778.539
309981	78158.5				60960	300257		276003
93771.5	246974				202893	284960		44453.5
134788	98903.5				101425	201256		54291.5
177737	157381				165200	79672.5		74230.5
154282	30138.5				214159	215733		87810.5
93697.5	22417.5				6271.05	163225		87519.5
316278	23676.5				130083	188797		36170.5
22530.5	79357.5				67987	140026		106834
116069	55580.5				101252	638136		75595.5
318953	135517				106998	395957		135174
132062	81587.5				102757	123738		62783.5
179514	159489				212607	117109		19686.5
132497	51672.5				123731	123077		89935.5
181166	137483				71148	19526.5		151087
160598	57150.5				154823	74070.5		86342.5
245320	125720				144616	25173.5		119473
200249	118396				77249	197576		136914
180304	54724.5				193256	166486		40422.5
115464	239075				492183	46415.5		97889.5
2925.49	13111.5				151850	75213.5		158768
105154	119790				276335	166817		45275.5
33884.5	33650.5				192987	174298		122684
130721	44928.5				171503	184413		39279.5
13146.5	145880				116829	47382.5		73772.5
7004.49	108136				229528	35618.5		165688
118652	232279				164922	206399		150056
105529	85718.5				195266	57691.5		71285.5
583438	48652.5				55521	479003		61810.5
350120	361101				127594	223789		80321.5
40505.5	150644				71180	340882		29044.5
39853.5	118560				231307	449815		75882.5
21359.5	115531				193627	381854		90293.5
40234.5	346287				15422	469098		73307.5
41071.5	40437.5				573.048	152417		94966.5
17572.5	212506				159327	18073.5		48932.5
426520	45913.5				209651	149435		8203.54
26025.5	23882.5				142454	21987.5		153610
342985	12605.5				211236	84699.5		103071
306774	91260.5				116248	130196		89492.5
490048	8661.54				77021	146203		11399.5
61470.5	68407.5				38120	62234.5		29911.5
417089	176607				128614	171142		101726
363844	7892.54				17873	80451.5		121930
558921	3360.54				2711.05	141108		7172.54
70677.5	162471				55392	128089		89957.5
390805	7078.54				172337	82452.5		31714.5
435966	115838				146746	457486		20849.5
19754.5	79077.5				225151	525211		38449.5
344771	151630				117948	172046		61364.5
302196	81987.5				38734	26871.5		64660.5
102343	138361				175714	178931		39367.5
276698	39578.5				100210	31278.5		63756.5
309108	118438				121088	182515		105606
112647	52182.5				146137	60086.5		101731
91718.5	62901.5				186974	47337.5		24687.5
90749.5	401419				110355	130820		161818
49712.5	127967				141066	97192.5		78933.5
140103	12910.5				115010	132528		185480
13810.5	66813.5				85671	88483.5		51698.5
26675.5	61487.5				126224	180151		86865.5
25719.5	142381				163167	128035		215503
63055.5	167976				248995	116922		58432.5
81250.5	95686.5				162674	29204.5		151590
29821.5	259546				491406	63979.5		94075.5
11915.5	143138				311663	90510.5		66544.5
33327.5	40098.5				607773	142162		122957
39477.5	245872				28135	2977.49		3311.54
38589.5	35871.5				183591	88823.5		195415
47967.5	79951.5				34910	139314		37950.5
61234.5	347962				271971	40835.5		207231
36343.5	297143				95697	242229		17280.5
628294	112171				151251	337742		143284
161822	268687				191103	412514		127087
232357	32501.5				95348	204311		71792.5
243736	123564				59199	52143.5		84545.5
275135	117059				18848	6690.49		14566.5
223021	61126.5				124814	104213		103760
138261	252295				119906	255327		114772
148512	291417				167227	252031		103692
143727	117456				152309	152165		19489.5
214651	109711				270102	395394		73726.5
224029	154264				85644	216192		113768
187963	61070.5				145475	99511.5		21263.5
135080	136774				125886	49438.5		120965
207812	181033				287207	103615		16312.5
236207	186187				99977	164138		63955.5
155187	277481				76577	173516		66497.5
197876	214003				40876	219399		145271
289814	79034.5				394464	185811		81929.5
224516	158137				125012	138430		107747
175052	47731.5				171491	67943.5		52570.5
142833	270705				215201	140478		17696.5
137916	34867.5				286259	198234		79410.5
101592	62102.5				361890	179368		17919.5
366433	68547.5				198463	25378.5		141105
303596	257041				159773	211730		99019.5
76437.5	170289				299014	16179.5		122453
118518	257901				126685	38104.5		22333.5
115824	180766				100088	168662		11760.5
329065	132121				192227	105893		18242.5
367627	64353.5				65983	103341		45971.5
145645	22063.5				137264	114657		18193.5
142644	15709.5				177715	98686.5		5837.54
213060	106469				139038	298901		184704
150466	105558				224727	74193.5		1634.54
157935	31883.5				76384	580128		101266
150455	128911				177230	223926		7959.54
209348	31531.5				119150	173799		95805.5
655953	195667				303942	156854		136703
131150	257503				222177	192137		22805.5
152399	52855.5				135499	110280		6978.54
199105	233495				128843	132237		76053.5
154483	25959.5				25469	236223		29344.5
579196	35486.5				210885	202592		29872.5
120662	205679				94065	12639.5		85713.5
91557.5	82859.5				78589	117468		103406
120079	75548.5				179827	163501		4792.54
119493	14717.5				149602	111342		129623
131453	36557.5				35578	144000		39141.5
139127	63328.5				53214	130619		58311.5
206690	109318				81245	213191		89760.5
228850	9732.54				164871	173101		73055.5
403891	181359				310780	27197.5		153700
171519	38685.5				62516	135615		96232.5
184677	22824.5				96452	114222		202768
190890	10291.5				81649	189732		22296.5
165105	220756				206469	9089.49		142357
117464	53538.5				243120	212904		14614.5
203948	67271.5				111949	184867		141473
160336	6588.54				201338	113876		217066
192426	67802.5				132503	224667		44514.5
163010	81063.5				150782	177619		81684.5
172168	5780.54				219505	23016.5		82764.5
169334	86959.5				125682	170749		144425
140447	44569.5				199834	159942		130647
215787	17954.5				117756	144079		106714
163335	87469.5				112980	36940.5		236179
174944	115466				116161	128896		56154.5
148721	45073.5				57678	121606		191908
120999	13691.5				132884	97759.5		23616.5
168772	109897				12217	171566		39681.5
382335	84826.5				153866	310844		65671.5
246083	216778				139814	130857		67884.5
381462	26016.5				185521	122151		11285.5
137635	96855.5				99507	169155		12538.5
141597	78745.5				136418	35745.5		76244.5
284537	40624.5				448565	81179.5		177683
168450	19602.5				73680	398208		160415
163429	13517.5				160042	156758		41968.5
185822	308383				144085	451931		28692.5
206299	14509.5				203009	269076		27339.5
211342	120895				175827	287265		19678.5
127720	150611				104549	147377		27953.5
79966.5	72028.5				68168	369581		26062.5
92764.5	255098				152062	162864		36522.5
253581	105594				165571	445200		46885.5
716620	234810				144929	45815.5		85205.5
142671	193123				97854	159540		73387.5
79509.5	81578.5				151899	43542.5		72311.5
525053	209284				322497	91934.5		150046
110950	63091.5				296626	128043		60566.5
286127	141264				159184	133618		79301.5
168417	265761				132760	139564		177762
358395	53519.5				126398	172424		43825.5
422537	112729				141570	154026		73244.5
247731	64888.5				192693	111929		195333
141332	118834				224255	140103		74460.5
276904	23197.5				197876	148408		103235
155455	54443.5				347187	180844		135525
608039	5568.54				335739	104520		50473.5
58288.5	27383.5				460657	159739		51600.5
247006	99514.5				401611	75632.5		105210
639294	83952.5				649842	238349		60779.5
521574	339709				396605	143118		34715.5
371354	214046				421928	146326		5718.54
251433	298722				793036	163872		160405
435580	58278.5				559939	97381.5		13334.5
352082	11343.5				170766	77280.5		155249
464548	172440				52102	119183		79369.5
299903	178862				105088	234589		88890.5
152170	13674.5				135076	131713		28550.5
461291	110700				84043	149865		64213.5
731748	21427.5				1386.05	204559		81220.5
848782	42468.5				135371	187664		123094
595416	165572				63927	50277.5		113476
39813.5	27604.5				105919	52666.5		40092.5
99802.5	107584				10332	268712		82571.5
168185	74723.5				59487	383454		55929.5
84997.5	290092				39100	161646		16428.5
229056	52949.5				108189	156578		37196.5
54828.5	141320				78141	21010.5		11188.5
270763	25953.5				89677	171059		63054.5
213040	118057				134602	133099		122207
239348	16999.5				39081	169493		165690
94726.5	27433.5				153339	180189		102220
238711	54316.5				76163	62033.5		170186
264954	274355				151117	151741		111133
155343	124034				133160	37619.5		47063.5
301026	35746.5				76555	289973		92279.5
257607	75125.5				107511	161559		49436.5
86784.5	55625.5				134526	51574.5		1848.54
80222.5	90408.5				170637	223032		169054
100975	44390.5				148403	177450		4138.54
160386	51185.5				39990	273151		122406
277240	216729				156263	163008		25466.5
165757	15303.5				89046	42176.5		78385.5
124165	98007.5				100174	101270		148334
208074	61191.5				110514	106372		39877.5
126808	1002.54				92141	106647		51076.5
127091	84109.5				84654	123901		83104.5
25494.5	300033				187956	198955		52786.5
31884.5	26193.5				142169	101994		73560.5
76542.5	240427				118864	118057		65248.5
180606	177301				54993	169643		152319
107823	146314				126327	47082.5		8993.54
26255.5	38406.5				75278	139648		164129
173585	43483.5				369374	20564.5		92506.5
78224.5	170115				169629	97986.5		8438.54
68273.5	321211				62435	99189.5		164676
37118.5	48477.5				164349	219429		83083.5
196404	210775				80814	173652		221919
155207	174561				103183	151256		14803.5
47256.5	468093				96140	193671		55362.5
95827.5	316083				39891	164541		24733.5
178590	171425				94049	159612		107214
133364	340180				133293	120763		2220.54
176835	150713				28917	259783		54878.5
183798	27207.5				263603	21270.5		82678.5
188545	79955.5				117500	83710.5		34178.5
146454	151148				28915	69737.5		190508
282793	5125.54				69966	95770.5		133879
161716	167416				43593	363598		14570.5
263352	14981.5				129002	60308.5		8527.54
116578	43452.5				74692	147196		23750.5
272159	542590				94217	153475		158429
222990	169547				183393	12592.5		46163.5
128337	79366.5				105867	250266		138692
111821	26415.5				93983	554216		49147.5
68332.5	185213				106596	115713		52553.5
164306	331371				32695	66039.5		154611
170342	161581				103945	28856.5		120198
210708	24687.5				96551	134293		240644
94672.5	290998				223710	37011.5		140027
253150	57237.5				73738	116866		179379
173041	41495.5				110039	87794.5		99458.5
75727.5	274865				96463	43157.5		205078
296289	159121				119840	146000		129937
40934.5	94862.5				97175	36495.5		205558
82201.5	101093				142019	42878.5		94705.5
161180	68965.5				81953	286066		148535
199542	112847				125236	96497.5		109370
228427	82772.5				66975	26085.5		30015.5
68090.5	275951				97309	166361		63749.5
84109.5	76577.5				123786	119206		152583
73506.5	29066.5				190814	83897.5		13343.5
85359.5	261240				61966	25870.5		169574
434150	138234				90233	273762		25829.5
283686	49205.5				56180	135883		162068
148767	298376				95086	49874.5		85234.5
47920.5	76875.5				153177	38490.5		48122.5
202196	230842				126581	552635		35437.5
190210	131798				90762	185060		56173.5
322633	381928				292030	109648		7718.54
203258	24296.5				259015	31710.5		122818
202619	44335.5				229680	373669		115175
134357	50711.5				343606	12910.5		173640
127446	50744.5				344002	273697		210253
222863	76064.5				309842	223609		94982.5
144156	218075				303490	333014		65148.5
217851	101400				220793	338393		74651.5
53597.5	96272.5				316489	427013		120214
187709	120672				172646	455741		154746
100847	179576				182560	434736		11170.5
388368	260772				6129.05	108174		72521.5
199890	290583				126437	125234		90403.5
148906	68451.5				67180	172137		116285
5784.49	26555.5				204217	229497		26948.5
240723	90187.5				40031	209417		48530.5
104738	56846.5				118563	170237		124441
279834	164710				104891	229019		169903
69239.5	352326				133986	182938		14464.5
237209	223403				110570	76488.5		27272.5
241653	10531.5				1080.05	245824		83994.5
19555.5	248705				91782	177636		30795.5
93759.5	30398.5				80408	130975		42601.5
35060.5	123102				84047	165260		13268.5
187988	139683				36644	182019		60648.5
104652	154337				103889	154611		33902.5
66097.5	103169				118089	230054		246480
25508.5	131542				61287	166846		317646
35974.5	171314				57171	22562.5		215293
445185	74003.5				124414	98521.5		94056.5
13473.5	48130.5				115974	173184		199807
333334	185411				279547	442483		224074
356941	115339				64499	110506		157754
368855	31272.5				22701	185578		114293
125451	242130				31325	49873.5		123577
99959.5	15188.5				89899	34714.5		94509.5
266493	145418				142110	107684		127970
208303	194605				120687	38413.5		174305
154719	221800				179529	151022		167661
249217	165220				111020	210852		129132
242103	170291				17861	90036.5		136311
149010	29992.5				41028	115327		219595
228376	185717				74661	202832		74667.5
165957	163291				57305	195884		86589.5
187199	249794				75247	27248.5		1603.54
201864	121135				174540	57706.5		80587.5
196810	129361				95539	113188		121649
187884	28212.5				56851	163911		104836
217314	144108				103125	35640.5		147633
127918	191830				37211	173394		244452
158649	16432.5				71483	165721		175202
251004	237857				12295	58518.5		103852
50065.5	63834.5				65792	357171		203685
142757	134999				130125	319576		172030
113545	295563				45549	370634		171622
219882	53634.5				92352	179017		58961.5
132526	107038				125032	163890		119579
94950.5	117157				120780	820829		85539.5
339096	11417.5				109890	606207		160428
150755	274314				63902	151923		83580.5
194859	16953.5				141147	185786		174122
238947	66139.5				112820	171798		111149
126857	17223.5				124444	135116		182036
144110	36445.5				116644	107454		263346
63920.5	70354.5				83456	109868		122690
136601	23938.5				111926	142628		94902.5
366342	38056.5				70540	210456		206881
183467	85838.5				80705	31358.5		65657.5
169251	7760.54				70115	53653.5		38354.5
96961.5	105772				90854	149904		251721
17935.5	70543.5				148205	3715.49		105134
164545	34541.5				146736	50359.5		107988
74720.5	83415.5				100240	318463		13877.5
156281	5489.54				226837	9824.49		85112.5
168816	89716.5				251020	186751		46234.5
161203	139472				354585	127225		74806.5
67037.5	12986.5				37879	103115		38795.5
176670	184416				49960	137304		22734.5
147127	265617				140390	265292		93935.5
80835.5	133074				124806	264896		142118
165367	16692.5				94844	347672		120421
82382.5	68776.5				85708	185855		8628.54
70611.5	33173.5				170278	144158		44824.5
201385	182532				39365	135050		78421.5
62917.5	39811.5				195336	232869		156134
335431	53368.5				228440	186878		28404.5
79542.5	249240				128076	174993		126091
174771	100583				87064	70706.5		198148
371711	126418				121995	268861		146337
66054.5	204449				161595	266132		69111.5
195347	69522.5				68816	96249.5		196543
492711	83248.5				295399	149388		143510
529138	57945.5				109835	7761.49		76686.5
524852	120727				223380	160374		209876
436691	10773.5				121764	216365		50350.5
185149	59116.5				128325	130433		92648.5
258759	35300.5				12969	268706		71317.5
628184	124076				81979	107582		54596.5
465373	117101				44143	137814		50731.5
809638	5963.54				148232	102917		172142
457683	10147.5				93203	105035		118791
439001	159784				78437	102482		195185
186436	307415				101841	160211		74100.5
110631	145783				108717	125178		34076.5
96004.5	328410				95885	200213		24806.5
116014	332633				73133	228200		82648.5
147404	16775.5				51274	179008		538.539
177549	273226				74347	228512		98269.5
112255	75693.5				113894	54494.5		205625
119057	2984.54				52428	228909		108075
192564	88925.5				61987	109363		234231
200919	6676.54				167354	149763		23902.5
124969	30368.5				43666	112049		27066.5
213878	246839				197385	160001		75373.5
178448	51785.5				123510	114460		54898.5
184028	42027.5				115510	114196		59779.5
28459.5	31249.5				79548	158746		218204
150117	54827.5				84627	97438.5		106106
91126.5	43968.5				66141	137711		149125
78621.5	84999.5				175609	150714		24577.5
209278	42281.5				122578	225064		248760
146658	5041.54				19040	38898.5		102712
218558	52229.5				137019	84447.5		9585.54
228535	2804.54				75105	177256		126822
141869	113314				93039	205721		224448
243765	59260.5				55242	51695.5		70043.5
170970	77722.5				68116	104379		277134
57617.5	57507.5				136690	162279		142666
179550	28576.5				50464	111006		162323
54589.5	5265.54				143860	169987		178879
100683	19319.5				167746	5809.49		65695.5
87377.5	60487.5				179168	140300		12359.5
102252	28440.5				83197	427250		34878.5
194073	113537				111142	48604.5		210974
171756	18360.5				85339	109022		111219
85645.5	39799.5				155271	513223		114256
227991	73676.5				145607	280387		190493
154476	177221				64984	338668		103570
170474	41432.5				41210	539022		139046
223434	139010				153093	196306		555.539
176557	35585.5				121623	266956		54717.5
39911.5	16568.5				58778	900328		62438.5
99725.5	114094				112423	185416		133802
243380	49337.5				170980	6754.49		74567.5
46939.5	186753				33213	94425.5		89326.5
184874	254003				70477	80844.5		6085.54
69972.5	337422				89034	28142.5		83680.5
88154.5	259673				126038	193.491		110392
72121.5	308166				174639	17670.5		110989
136318	211076				135123	10107.5		112015
524260	104511				65249	15346.5		65482.5
392918	308203				75566	156719		89712.5
95346.5	91921.5				82589	90618.5		65910.5
275080	219002				105784	74365.5		18000.5
283536	317726				139514	177113		37024.5
157088	108716				377157	59843.5		27214.5
403825	234781				114505	228543		197376
162672	107632				96788	6085.49		4554.54
156901	290752				87939	33073.5		145755
126601	23731.5				71829	36700.5		185140
117966	319905				77222	2862.49		12315.5
158804	207219				130675	2694.49		36610.5
21993.5	327642				108113	151737		97354.5
144662	138822				130120	133526		213843
126529	339858				91394	39381.5		45038.5
15648.5	293471				109733	4059.49		49693.5
58423.5	231658				27649	187358		154934
54997.5	242036				80217	24348.5		69126.5
248241	321970				26089	216830		28860.5
172096	7564.54				142714	195627		12010.5
183874	86109.5				116684	200299		60550.5
130919	19095.5				178726	17772.5		25200.5
152840	250486				404966	224682		84729.5
52613.5	78737.5				275609	42357.5		43695.5
246094	96209.5				89801	11187.5		15526.5
79969.5	182033				152552	160687		73892.5
171490	173707				240856	178506		171478
126956	36630.5				276983	116611		160993
254322	308902				106152	72360.5		191336
156073	125808				310813	172484		208608
123323	174914				449769	16260.5		196147
166332	157367				84469	38816.5		196218
130103	299010				95307	298686		184060
123571	129944				48671	40556.5		109429
142550	215338				188040	114077		213715
22588.5	115956				116038	427506		181609
122633	223610				20376	148120		74089.5
82649.5	236861				74927	576288		149406
175190	216343				74839	90928.5		63459.5
57268.5	340217				28743	92350.5		170023
146286	133442				112573	9216.49		46474.5
177557	169620				156470	126649		238444
190464	134550				90233	90147.5		123602
104792	16465.5				111596	46915.5		72703.5
50250.5	383582				162632	102343		88729.5
219465	210128				15121	89785.5		189783
145663	180995				29775	38360.5		250047
126632	177958				149964	42332.5		132900
206047	75135.5				44974	59660.5		76184.5
136202	382499				31307	133068		194285
171678	211800				8034.05	12765.5		212978
260838	362883				42578	3507.49		77012.5
63305.5	19414.5				73101	58818.5		155731
218637	169057				96285	115925		218628
198303	232203				68743	27926.5		83554.5
160308	255056				75774	41851.5		116686
67652.5	208365				82514	27776.5		144777
147517	50253.5				23015	123390		152656
180072	204316				83196	71403.5		175580
177477	99903.5				120834	33838.5		115796
192518	313632				14885	99611.5		40032.5
38774.5	248610				108010	295698		178613
275502	227798				130699	192861		169625
175511	290691				65782	60530.5		172429
192168	223552				95385	31644.5		137759
290151	246112				74139	7008.49		113743
138135	183906				115380	50500.5		80798.5
124719	203270				127871	3773.49		96226.5
372957	305780				247501	168501		164279
43256.5	216570				288012	3336.49		181380
184254	44187.5				25274	3145.49		37604.5
288895	254777				4438.05	263.491		31282.5
133118	60072.5				16853	316887		141794
184206	39218.5				76018	285124		171116
333824	288202				25448	2377.49		124047
157827	195113				83017	14094.5		84651.5
387216	256796				68763	14288.5		70516.5
53334.5	198271				70508	5542.49		112741
62455.5	259838				8660.05	208243		123266
437974	170172				108102	431076		202865
190974	187857				81615	71316.5		184737
449318	248636				75516	163080		97976.5
244327	236901				15992	228428		72327.5
51876.5	300649				39861	71290.5		8525.54
202453	266747				68090	241634		162445
114668	166342				50864	605477		126055
160649	206342				36715	245364		186683
510359	46171.5				70079	474086		74953.5
88218.5	64095.5				37033	62440.5		12769.5
404313	333756				121927	357490		64482.5
72940.5	78430.5				39095	387202		71591.5
124558	59412.5				62251	309503		162654
478296	253905				140014	385834		182834
377703	279046				88620			100928
168181	149925				34134			150216
266426	27094.5				72798			140213
275655	186351				83122			625.539
267636	156487				26491			6593.54
160079	58221.5				154377			122704
83822.5	292655				85073			75937.5
248306	225208				65567			228069
138993	127227				81874			66935.5
231880	196741				17637			54311.5
101284	235079				56481			37903.5
165297	107902				41480			143480
264197	105061				75807			22058.5
104905	237643				47111			155183
218674	57229.5				65831			31470.5
161630	259111				20568			8401.54
222983	74979.5				120584			31737.5
144447	74310.5				47282			116418
194312	16579.5				104704			88948.5
230556	226805				126691			139747
135607	249749				139154			14234.5
93537.5	154035				194041			7752.54
203048	109626				142398			60670.5
151736	61875.5				160635			232344
303699	217327				113069			178854
259824	93487.5				39640			48131.5
132910	165107				110942			44428.5
388969	234951				108624			10730.5
58613.5	250490				102889			32565.5
141889	106861				157464			168493
27540.5	244048				178597			1096.54
130877	102607				136160			98695.5
228117	89672.5				72404			10402.5
137026	169254				160540			103431
511322	231444				146353			42931.5
161832	262149				164600			209335
106459	109946				160820			15513.5
34705.5	180385				215791			18367.5
222915	195760				109847			5632.54
73271.5	139705				131591			166916
196367	45301.5				73333			90239.5
191879	157445				278778			20811.5
376045	194274				57334			141537
412283	300749				192860			133167
199080	331740				185595			56400.5
104981	112394				95358			22895.5
247023	49116.5				99253			126187
340502	4976.54				118821			93462.5
195559	247310				63137			34890.5
120450	92868.5				71088			211799
183105	127998				90848			117947
282740	188968				91064			278129
9794.49	184765				83746			272120
187999	167392				511.048			160852
175356	137935				10418			151197
186898	74838.5				113854			213496
182007	340537				98756			133911
142025	144868				110094			209424
196057	124127				77203			84174.5
296383	162896				85666			219369
152958	264455				131744			140625
24733.5	45491.5				94738			69570.5
108147	150046				77727			163463
141403	251834				100889			206844
226903	99095.5				103505			46516.5
595235	103424				33418			237069
115571	88620.5				190842			180085
320842	30696.5				213992			245528
141561	42282.5				46832			143861
140492	6304.54				141546			245023
214706	101529				137147			259407
156499	80252.5				144360			126639
378073	1416.54				82832			209409
149302	223660				183419			240048
144518	89801.5				82817			101379
191755	93115.5				119024			74415.5
28434.5	197472				75784			269536
35211.5	160217				127464			249247
175944	42997.5				57536			109274
540616	86995.5				104210			220573
57318.5	130642				82260			266285
163434	215047				84348			218375
92552.5	58558.5				83837			200728
284764	310046				98462			185727
49458.5	274441				112244			293103
50263.5	8049.54				154329			316845
139414	39160.5				98201			176255
35308.5	20046.5				208144			134220
111723	5159.54				123151			233329
89009.5	17714.5				111339			98192.5
183867	5224.54				115652			246935
148100	222890				148273			61172.5
148406	21892.5				116306			205187
51782.5	180324				67737			170012
252653	42842.5				60532			169339
70681.5	65819.5				61309			109321
426909	60811.5				49924			134938
439322	7422.54				135848			246349
303938	20040.5				131374			183951
568121	179588				44366			83476.5
72849.5	128296				93794			291374
101283	107442				17150			207485
81880.5	159503				185267			221850
406203	499286				141543			59776.5
112713	176294				44706			179362
94893.5	120744				110407			146969
30181.5	97251.5				55285			131964
205150	190579				104617			116574
11150.5	28873.5				74196			110005
283221	147687				108951			218049
22030.5	140889				84461			57399.5
162596	169756				47359			163724
140723	566562				64897			203749
79579.5	142205				95467			72468.5
250350	98156.5				19791			190084
191969	104436				102518			140381
134021	78593.5				126852			128268
170748	78521.5				101482			155152
174630	47589.5				143271			71511.5
214227	93851.5				24712			225943
171092	250667				120929			200056
22839.5	23620.5				77709			115815
187077	50375.5				111055			162713
335417	255592				74992			139109
129640	250579				86713			216154
506842	83088.5				71673			74766.5
17103.5	104268				73121			87651.5
155237	68593.5				114318			73318.5
232198	20722.5				79572			44312.5
137167	138712				74703			13238.5
226565	3561.54				62502			81928.5
202413	2751.54				111311			180439
161501	152933				117049			228006
277683	79928.5				117501			15979.5
179509	158042				118769			180742
199694	187339				108060			13855.5
130357	179788				133541			258355
180216	89610.5				50573			122758
121564	118216				67955			172912
187118	66029.5				136151			87762.5
177171	74321.5				172649			149771
151402	88730.5				6835.05			70830.5
126419	47729.5				128859			134723
169375	198233				171908			185089
228225	231587				89906			69391.5
91220.5	27365.5				152189			115617
19524.5	110594				120941			109821
114765	32961.5				264709			132283
105684	45607.5				194224			190840
89002.5	94625.5				319182			222204
127598	25611.5				181667			218105
38908.5	3293.54				244560			121922
97887.5	21010.5				50796			135074
72009.5	62492.5				96867			40024.5
86786.5	258924				138279			107680
305218	302326				92302			255218
129885	79073.5				8912.05			130865
50927.5	55544.5				63929			130979
66385.5	169208				74319			211788
68148.5	19807.5				16631			319938
331706	73715.5				295907			28997.5
64034.5	223802				64288			1241.54
240822	50902.5				191053			306135
478280	134775				56987			206749
38008.5	155423				17676			37172.5
585512	23922.5				77302			100302
131290	214735				38478			102789
179128	34.5393				1435.05			201067
279039	54957.5				44012			169229
884835	106551				91920			125075
175627	138261				25917			311469
177389	2810.54				133941			136231
423497	222386				81938			24649.5
109630	202261				72515			9904.54
358483	113975				482.048			142504
193660	60399.5				95535			72080.5
174485	111008				107102			232632
142471	58626.5				25347			37305.5
11869.5	89955.5				128164			164073
142570	7499.54				117177			30570.5
104692	76641.5				142743			40850.5
321723	73741.5				79196			12005.5
198567	34434.5				143561			43670.5
213425	39659.5				3559.05			83803.5
60301.5	557368				38896			45156.5
74956.5	87862.5				149954			21009.5
175937	59637.5				114526			33190.5
267609	93488.5				192324			95081.5
130099	100939				98896			213557
300251	1007.54				75359			106115
91188.5	145970				23981			77943.5
90341.5	98331.5				6019.05			18168.5
99398.5	30169.5				30107			17337.5
157224	127471				279316			123663
142141	21627.5				150606			59375.5
141048	238850				133864			185807
167330	329296				18792			113130
175994	80903.5				62108			45051.5
110364	41354.5				93621			32468.5
184969	44425.5				91263			84002.5
197219	75948.5				66198			726.539
134843	86209.5				100443			42781.5
49459.5	161227				47645			91552.5
96680.5	30020.5				61572			28748.5
364621	135674				248429			57459.5
287907	639303				174626			25376.5
193695	20256.5				69043			29616.5
163070	15652.5				303792			10832.5
237708	87812.5				155200			42534.5
151385	29567.5				165400			93674.5
268552	176615				152732			177036
126383	25254.5				161158			150586
186186	18253.5				103474			191542
265440	99871.5				78585			237421
116464	45335.5				129243			225734
88599.5	196784				106360			88158.5
185982	104969				34579			163447
107387	238298				112648			20025.5
94584.5	2855.54				73020			168902
145685	52610.5				6289.05			117719
183341	103605				81352			91064.5
166378	227779				55961			37412.5
181032	52717.5				269689			132660
341009	176562				170503			235251
419982	78825.5				55246			143239
11877.5	280880				67792			147487
168944	215956				175366			145546
155451	124242				101281			38832.5
42997.5	44413.5				102095			60968.5
32477.5	203375				126821			212597
36409.5	102724				80397			24484.5
158030	133936				148689			5959.54
770476	159845				139025			79784.5
153301	235884				233841			113146
35974.5	173080				124286			126199
304724	132128				162663			182007
185492	172395				169967			71291.5
170273	328527				100201			120070
18712.5	44064.5				121229			187449
65978.5	86572.5				100065			17756.5
188425	102146				28301			91706.5
58037.5	211432				116712			61318.5
397150	155896				132328			57867.5
209785	10863.5				107080			161210
149511	153312				104439			258943
73387.5	70106.5				100408			144913
31695.5	213606				168250			208904
137909	278736				209000			232982
48192.5	96414.5				417929			142076
51060.5	85446.5				2682.05			176789
70838.5	115728				3241.05			165955
158739	88462.5							101230
38860.5	18347.5							88976.5
105874	90453.5							125821
82859.5	2994.54							183082
157247	2090.54							344709
66923.5	82624.5							102278
234519	147360							6105.54
428666	95684.5							124342
44286.5	98742.5							194266
163453	91889.5							40127.5
132300	46890.5							90389.5
41627.5	196667							69341.5
420128	12230.5							22289.5
475131	207660							53388.5
643332	200140							75910.5
174078	188549							137862
315486	174570							207449
322350	151847							65121.5
358295	94673.5							96740.5
167034	98640.5							104976
299244	23935.5							85625.5
260538	27352.5							202891
606101	201822							149927
206940	142184							189865
115159	60944.5							77709.5
153090	218571							91753.5
169258	287165							548.539
242818	289701							189409
154641	242885							74137.5
173725	9197.54							22188.5
267848	210432							5983.54
130364	91878.5							129390
203985	112318							126661
123257	89056.5							43487.5
133651	76863.5							73936.5
101368	161749							93023.5
15983.5	126013							84922.5
40209.5	172458							59616.5
128865	37584.5							131966
193362	27181.5							108862
138143	65620.5							133668
130912	186579							133678
106662	76515.5							101028
84443.5	96813.5							11500.5
156667	30596.5							55897.5
2779.49	68017.5							36651.5
102677	116617							102099
75478.5	61502.5							77146.5
53025.5	141810							123486
260777	67113.5							4463.54
116554	25574.5							201793
45924.5	58501.5							93237.5
84104.5	62906.5							27547.5
141133	201367							62164.5
135110	26800.5							144268
226591	60862.5							110436
146430	4652.54							22523.5
290992	122119							27670.5
142640	124955							57633.5
60885.5	88732.5							62683.5
159732	17865.5							51677.5
36931.5	1198.54							40891.5
32623.5	86610.5							50674.5
110637	86828.5							25122.5
531710	10690.5							976.539
452334	112553							60782.5
413697	194260							13610.5
601625	38392.5							27478.5
609343	9624.54							62054.5
345472	56153.5							22517.5
662402	13980.5							81251.5
179529	17565.5							96570.5
102427	142652							52129.5
158406	66458.5							94949.5
224212	71348.5							108256
201094	41905.5							94948.5
183373	107815							182240
207832	14259.5							50458.5
137900	309888							43644.5
86658.5	236328							125587
41808.5	89440.5							125253
18813.5	20816.5							51590.5
70187.5	272910							22822.5
137783	191182							5898.54
152155	249485							28951.5
68793.5	97088.5							15550.5
130141	19444.5							105136
170220	105619							52363.5
34255.5	224354							125213
273956	74031.5							102532
501505	113796							56916.5
92334.5	392108							29400.5
24562.5	48745.5							69976.5
253741	167960							183530
124180	201009							113570
169304	48127.5							34233.5
62352.5	41183.5							84390.5
164986	283189							1688.54
324177	51451.5							124865
54856.5	138515							100557
29132.5	136298							50625.5
299024	217152							24734.5
144920	192186							162748
299097	22953.5							220537
271815	72767.5							208517
266708	51265.5							40672.5
273906	66063.5							186849
120003	78681.5							13227.5
72689.5	84503.5							158278
110477	274260							104922
228537	218753							46971.5
181230	94764.5							159154
125882	21263.5							129622
168470	58781.5							38701.5
89119.5	70571.5							10377.5
98924.5	81247.5							83524.5
84305.5	39247.5							48815.5
143200	82556.5							70001.5
47439.5	11914.5							44622.5
132039	178441							165967
26204.5	49145.5							102530
307164	130652							87013.5
117650	227438							2792.54
130728	344952							134590
330614	78034.5							173754
211747	171296							61055.5
48816.5	94293.5							72635.5
85177.5	226494							210829
28748.5	91143.5							205178
40856.5	190745							120731
38245.5	109600							42948.5
11244.5	315281							5497.54
4719.49	6402.54							41123.5
118824	111309							18339.5
44588.5	103300							28635.5
39383.5	32226.5							197913
35459.5	124210							53565.5
34337.5	194177							187013
49440.5	152705							103848
49091.5	223202							107266
22707.5	285226							76121.5
35309.5	17715.5							211136
69012.5	96722.5							41706.5
576969	331.539							139930
110803	61546.5							28524.5
151977	40277.5							136155
96778.5	115045							15873.5
108479	145577							134135
117138	78743.5							108196
179323	236555							141333
196273	106479							90147.5
35301.5	169391							78874.5
124208	246667							73678.5
206243	279109							94053.5
149858	272973							67374.5
164246	249276							102893
130202	63845.5							98568.5
140393	298160							41097.5
285589	63829.5							16448.5
157822	17850.5							33498.5
48939.5	107618							66101.5
273.491	79380.5							109213
121108	128056							178471
5903.49	241363							1000.54
91413.5	38609.5							30166.5
147181	160060							33075.5
190180	198321							78665.5
155100	314887							62621.5
137194	157777							47097.5
83883.5	239084							101648
180734	211717							2284.54
262299	92108.5							26712.5
72229.5	186471							40568.5
207751	254679							93308.5
105694	37851.5							89046.5
92613.5	57735.5							160797
67796.5	124521							98959.5
143766	72587.5							72049.5
126599	189696							23926.5
23187.5	64271.5							180181
49112.5	243463							149016
72042.5	186700							226143
28199.5	81371.5							126195
167471	31467.5							88826.5
117521	189604							90401.5
150654	239195							205205
53193.5	55360.5							134962
38297.5	37913.5							37117.5
36956.5	15667.5							182246
214240	159994							43993.5
94305.5	70246.5							40180.5
47924.5	28675.5							54739.5
294682	51101.5							31004.5
144195	164440							125648
137887	188165							178571
178729	1902.54							108229
204879	63137.5							84426.5
147218	23757.5							240478
139163	14222.5							90386.5
140948	41947.5							58044.5
142732	44559.5							8889.54
89224.5	106956							34905.5
33506.5	11713.5							26579.5
106320	67632.5							222454
89183.5	169281							178951
193415	82148.5							122658
19854.5	139085							212988
138568	435062							80866.5
167202	26556.5							111171
154217	32510.5							60933.5
73526.5	8585.54							61206.5
50509.5	342604							40110.5
55006.5	76868.5							62236.5
166315	32463.5							62674.5
166603	141416							283618
140744	72036.5							108414
228509	88142.5							132446
117913	146723							200088
133867	190861							40788.5
114879	102141							29776.5
104706	132705							176830
31934.5	78572.5							38427.5
151027	133086							110647
108403	70024.5							2581.54
81783.5	165489							33286.5
144635	3059.54							57688.5
120520	105013							13237.5
162315	71770.5							73619.5
139612	86937.5							13319.5
136227	71588.5							104837
111389	70776.5							53805.5
111031	61027.5							29719.5
181348	10635.5							69048.5
157418	158058							1145.54
152922	168588							57555.5
160882	73588.5							17087.5
136254	103032							72599.5
123598	31463.5							164183
287384	193268							128374
161136	31681.5							28265.5
28651.5	56951.5							67264.5
175505	17810.5							29045.5
170159	10752.5							12030.5
159421	56857.5							69578.5
89861.5	156008							232733
136154	27875.5							97976.5
125553	17820.5							117028
137919	316654							206522
47908.5	78019.5							174077
39287.5	75226.5							175081
86261.5	65116.5							226229
134259	74174.5							122810
165295	176724							142218
48515.5	54798.5							107180
93908.5	48507.5							253042
147477	9338.54							91718.5
76811.5	92033.5							58094.5
56959.5	152493							35969.5
63438.5	6225.54							121744
33552.5	38503.5							201232
86557.5	47544.5							211355
94648.5	170617							94172.5
153956	125607							94617.5
112045	49416.5							103008
120467	160111							142701
164718	144236							198331
34868.5	214019							179322
205374	188035							109416
71552.5	71742.5							167829
197722	39368.5							239600
43749.5	82325.5							43514.5
548967	38621.5							101635
394711	147080							14120.5
433630	145357							146899
50769.5	132564							96866.5
220500	157087							110597
396137	141844							186693
244376	121560							342589
160418	153402							129034
87868.5	44457.5							163961
200978	157016							17243.5
155819	57097.5							94928.5
132846	194069							159525
97802.5	80762.5							165255
80970.5	28498.5							22976.5
150090	57414.5							46261.5
256192	232454							195175
16727.5	99498.5							64483.5
124867	165658							193467
9681.49	48216.5							187350
276619	227797							15900.5
176229	160311							170517
136438	158338							122107
73921.5	82900.5							17876.5
119148	76252.5							140963
213132	49687.5							90315.5
160457	18741.5							113169
145221	230621							87624.5
110097	148975							66985.5
11963.5	129315							141293
144975	50225.5							40356.5
161358	7176.54							183569
128869	95566.5							113812
130314	54775.5							80491.5
139326	117791							176391
164122	131648							32133.5
32619.5	65026.5							193430
130323	76596.5							10994.5
165840	121783							174247
102335	6695.54							181609
126573	191870							189427
158955	58653.5							174903
213712	30894.5							150029
123468	244435							162105
109520	26305.5							50811.5
145877	58553.5							15096.5
185216	112045							15135.5
206948	232328							115158
370303	38398.5							41607.5
167823	185510							23542.5
142219	91450.5							221589
139792	103150							155300
103328	40112.5							17306.5
162105	165421							185095
215941	134888							130416
12073.5	31052.5							151818
118310	33550.5							76421.5
137657	51581.5							46556.5
108098	22242.5							234935
190003	94018.5							246950
306870	116000							113916
188897	19033.5							74272.5
66940.5	94947.5							79393.5
147957	34557.5							159570
179028	88582.5							120492
42290.5	82713.5							14856.5
94511.5	95664.5							78187.5
121891	94939.5							164154
313364	134130							99949.5
150948	56666.5							20535.5
81429.5	105347							21342.5
106015	78003.5							114236
84330.5	79506.5							172686
131506	149052							167971
24235.5	109705							94279.5
30677.5	46366.5							147681
35351.5	47991.5							14241.5
29291.5	3328.54							5814.54
79057.5	141435							279.539
31610.5	82270.5							20693.5
140837	28673.5							64204.5
551604	130020							54082.5
32537.5	109097							142088
29461.5	70503.5							243588
50504.5	42681.5							17280.5
50039.5	13045.5							69234.5
517305	10815.5							44694.5
389158	40900.5							197463
454338	122538							157229
138583	25633.5							126659
124417	105591							34830.5
133718	27389.5							211316
84227.5	7917.54							51118.5
172103	787.539							94260.5
133132	64526.5							86122.5
187229	51236.5							83487.5
106877	5392.54							203667
112193	44056.5							25026.5
168504	37925.5							62397.5
106028	4192.54							34339.5
265590	46251.5							115808
167776	25621.5							12040.5
108613	230520							12911.5
127772	16305.5							72750.5
121188	37861.5							281293
178874	116368							36657.5
31228.5	14313.5							152803
128394	15344.5							88395.5
165322	100041							96867.5
78633.5	99755.5							148592
2922.49	47766.5							9187.54
58402.5	72711.5							82767.5
76427.5	3851.54							117857
66962.5	8577.54							184726
54974.5	129382							114495
251396	13968.5							33369.5
87372.5	60279.5							15718.5
135376	3704.54							124118
116623	57713.5							167854
208933	107251							2183.54
187692	197742							45032.5
142245	261588							28016.5
248160	162135							33595.5
112195	35771.5							143708
125012	291328							99046.5
193723	41307.5							93163.5
249765	250386							33051.5
235245	37635.5							118402
143456	237501							36356.5
33181.5	239491							185974
109500	12414.5							3474.54
184874	79096.5							11478.5
312733	39847.5							86895.5
168859	168222							81149.5
119187	66817.5							161763
228879	31962.5							120874
224837	95392.5							142444
176650	46467.5							27829.5
223352	53707.5							7340.54
284694	193430							51065.5
174893	149845							77336.5
340000	166117							175657
147555	30276.5							3424.54
267087	85030.5							55049.5
203648	158317							14659.5
508623	41406.5							76426.5
130214	149007							71415.5
274818	94440.5							56634.5
101410	246315							81160.5
174273	73300.5							94649.5
137761	192534							99923.5
225102	219231							698.491
172823	220014							25203.5
106617	74268.5							10897.5
44324.5	277359							24316.5
156324	265934							36456.5
108279	160967							47826.5
251802	207233							42324.5
331415	226628							43291.5
11774.5	86805.5							81835.5
246809	155382							63965.5
177684	167367							105494
159157	77078.5							107950
230450	228859							132070
63560.5	179267							150575
23593.5	8110.54							89446.5
270983	124774							82621.5
188553	137869							107445
171091	332541							529.491
44068.5	264010							1895.49
112131	27834.5							20722.5
196791	126867							178774
357646	255121							20278.5
142793	190434							28841.5
169391	84265.5							348418
308023	240597							367904
23412.5	136111							65608.5
220075	84882.5							170244
95279.5	83996.5							30771.5
187088	5195.54							49770.5
157077	200187							76482.5
31046.5	237177							16758.5
101227	16193.5							92521.5
169703	123881							45208.5
566624	122574							118211
204355	70268.5							135944
504743	232271							36181.5
74790.5	200580							134245
534616	166493							91236.5
130546	159567							101942
132607	181500							453531
396297	109412							74592.5
173077	10343.5							145519
122494	49664.5							52681.5
587204	114653							143448
138766	253846							74774.5
356875	103898							59758.5
115665	77584.5							129983
671743	19407.5							81711.5
131260	241287							98072.5
38897.5	86298.5							616.491
24487.5	8678.54							61746.5
588080	277660							61679.5
45588.5	112456							152082
395906	3715.54							275384
463810	21434.5							400224
71351.5	341100							78864.5
939812	94403.5							66453.5
29521.5	79841.5							112455
369902	40737.5							80217.5
401425	57959.5							75478.5
35394.5	15297.5							30665.5
1.0565e+06	25869.5							90297.5
784994	154100							112876
296450	192719							96982.5
341659	17702.5							66204.5
280911	129049							63277.5
485801	138599							104391
181748	33033.5							114171
190115	49589.5							619232
180329	126017							557136
179260	221592							982561
147372	122603							713117
92789.5	177599							13512.5
127532	74272.5							137728
195524	659.539							150235
133039	38437.5							140801
180489	268721							199250
25965.5	44978.5							106611
203317	23455.5							16272.5
56277.5	98896.5							16910.5
24788.5	2509.54							77627.5
187531	98946.5							176281
474827	134348							32570.5
54988.5	41078.5							3880.49
70804.5	31511.5							48868.5
126870	25725.5							58508.5
27585.5	26894.5							46208.5
194422	145859							37609.5
169020	45146.5							40114.5
32883.5	187002							3364.49
45785.5	155468							58401.5
67326.5	150787							18427.5
175526	26394.5							393644
164598	186925							21901.5
212431	59604.5							58369.5
119313	56109.5							26084.5
90128.5	66377.5							73206.5
605764	194687							98696.5
180341	43995.5							58029.5
233014	190682							60390.5
253509	93569.5							51545.5
61487.5	284902							46074.5
166624	64368.5							61952.5
116580	90381.5							49251.5
151464	96810.5							64426.5
133883	88994.5							44295.5
391317	120751							68698.5
115462	387543							72401.5
129404	262705							56331.5
197649	100905							92293.5
87968.5	122104							40923.5
41431.5	284212							22245.5
51404.5	8023.54							11838.5
54033.5	123216							83296.5
233467	5697.54							86135.5
129873	87857.5							172034
67706.5	167642							80462.5
176720	181719							88804.5
161294	250564							179992
75332.5	207687							37222.5
57930.5	27448.5							156440
108608	113898							70835.5
192548	117090							42473.5
405569	276041							127780
73104.5	201857							106225
414154	104453							88213.5
38624.5	100843							182021
541652	186554							110822
400542	294869							84195.5
94585.5	73779.5							333724
807279	237575							231609
277733	247279							130531
146088	98306.5							19666.5
140743	57731.5							217132
25840.5	269075							31320.5
40640.5	50990.5							270282
143567	198792							357609
138302	132398							257194
9656.49	405421							43279.5
37344.5	355712							54942.5
62934.5	12281.5							116994
49924.5	117361							49259.5
73220.5	20687.5							80364.5
129420	42110.5							111980
41636.5	277014							64264.5
128991	79883.5							136973
375317	84169.5							106040
140103	15378.5							135265
248092	60974.5							95214.5
246574	139619							145469
191922	64581.5							91540.5
232269	67495.5							81422.5
118502	58700.5							143288
169265	19149.5							137093
68431.5	115029							162869
40471.5	43581.5							173996
66054.5	51670.5							104561
185406	229708							47586.5
51340.5	271175							3051.49
143789	163261							81635.5
65220.5	233617							171465
105594	31901.5							26661.5
130581	142670							58793.5
141925	266305							4762.49
217045	184878							76774.5
499556	361408							55467.5
65234.5	193672							53085.5
103264	22163.5							94802.5
188431	116552							199004
158120	63191.5							8690.49
80572.5	44771.5							81672.5
203047	167913							7947.49
91174.5	199707							18735.5
172270	206636							66236.5
60473.5	39795.5							520331
119869	3922.54							460474
101917	54842.5							6848.49
165373	792.539							11109.5
165994	161653							503630
332041	29646.5							331176
36805.5	106760							384768
113411	139797							371822
158642	146478							317944
54899.5	142548							336140
147747	69056.5							398832
179931	45697.5							31471.5
45849.5	113552							175649
127889	162599							123617
63670.5	50337.5							245540
53090.5	71627.5							53441.5
64372.5	19094.5							56136.5
116203	60842.5							98991.5
28832.5	13910.5							225578
145810	123181							143457
152277	199865							112620
174085	70128.5							106649
84436.5	118095							152584
233022	34585.5							77059.5
133023	61409.5							77455.5
178159	38573.5							76650.5
75104.5	214154							97076.5
78950.5	101477							191114
120841	13723.5							88112.5
150642	34238.5							143458
174261	7564.54							69859.5
140289	28128.5							95345.5
75167.5	32657.5							27406.5
93087.5	46439.5							74370.5
86696.5	77332.5							131665
101934	26878.5							624386
136455	63655.5							369668
158311	231842							156915
54772.5	326423							213892
86713.5	45793.5							61447.5
60856.5	36759.5							103476
72734.5	12078.5							91147.5
70816.5	16206.5							50729.5
261585	48668.5							75113.5
62952.5	38507.5							142321
53086.5	1955.54							118018
43190.5	66305.5							88463.5
228537	89655.5							111538
110830	1849.54							44616.5
111644	276175							11612.5
217463	97635.5							16157.5
92994.5	29106.5							23196.5
186452	26026.5							47901.5
197325	277438							20004.5
193985	19619.5							16746.5
310544	1018.54							71170.5
60447.5	48553.5							114874
190173	41446.5							33538.5
137676	23048.5							41248.5
34544.5	19878.5							89131.5
154997	8285.54							127413
160848	99455.5							94966.5
173968	17557.5							41124.5
161275	27483.5							151257
235069	29112.5							31169.5
125863	49491.5							47430.5
129171	75166.5							87606.5
241655	21005.5							101055
71633.5	342641							219408
105177	259344							498091
263937	258207							64740.5
152743	255890							122335
163492	156102							43608.5
67669.5	296735							132419
127762	190548							72709.5
177729	82627.5							54162.5
123043	182391							15174.5
181189	242536							19810.5
46195.5	247590							13609.5
165021	241381							18797.5
63877.5	152871							121116
208686	45088.5							77973.5
167294	294065							78356.5
52481.5	240901							11861.5
202511	261127							89163.5
119427	278792							122209
136771	275129							105495
220674	146668							87395.5
34844.5	340241							67631.5
181171	248569							532.491
160532	259956							91521.5
52116.5	118660							130044
204412	166706							54515.5
141838	257777							83356.5
62328.5	55949.5							150572
162973	206899							19811.5
57026.5	152217							140793
364208	300563							110849
497582	468133							69434.5
92770.5	275736							182264
69763.5	198825							115358
59645.5	222404							133512
132954	120706							322039
33466.5	1875.54							467675
186645	152239							41417.5
161374	330747							112669
107371	50100.5							83941.5
625588	90373.5							157271
165189	176559							53142.5
101480	329514							289987
103502	48459.5							77021.5
61198.5	157649							304513
180887	187694							19139.5
65938.5	124764							291637
125288	440775							252556
190713	104000							320307
95063.5	52163.5							48304.5
94345.5	164549							465882
160294	95348.5							326472
110740	56097.5							117050
138956	169673							66179.5
55379.5	179574							70648.5
29818.5	26769.5							116683
155622	116821							17315.5
107057	326042							45119.5
362086	80285.5							64078.5
81504.5	222053							45766.5
97500.5	254441							112747
49674.5	91494.5							100489
89155.5	87022.5							48603.5
87107.5	56604.5							187933
627720	245841							68917.5
586549	156330							40209.5
171991	142323							33365.5
341698	67126.5							133474
489634	32819.5							58292.5
176440	74941.5							33121.5
387106	47372.5							64414.5
145369	110341							90252.5
493628	112397							124735
553905	47168.5							145345
107895	35815.5							136298
553259	65519.5							90875.5
429819	419925							92838.5
932889	68601.5							60674.5
115751	52277.5							101815
369764	200837							29462.5
295222	11339.5							127462
334153	96818.5							64511.5
300477	142842							1543.49
329433	10153.5							621.491
226851	92209.5							74812.5
153129	38209.5							4755.49
149782	79032.5							17281.5
298821	35495.5							12793.5
187673	10807.5							20915.5
263029	104850							334031
128749	4469.54							32487.5
242924	16229.5							630385
242502	20262.5							80028.5
35552.5	45764.5							82926.5
196388	165493							90682.5
95924.5	229941							84339.5
52075.5	167475							108215
220446	3265.54							336996
144434	122628							73094.5
158010	125217							89262.5
26508.5	192865							118755
405250	97328.5							14959.5
408049	65318.5							64447.5
135005	29715.5							72395.5
273896	58648.5							329703
192582	108677							183895
37182.5	10250.5							21826.5
43548.5	130020							82904.5
141467	127460							144981
15794.5	179717							68663.5
59984.5	205120							37885.5
300620	88751.5							112535
28106.5	270665							109957
432724	42120.5							210816
499818	9994.54							108004
341133	222583							225948
35541.5	41742.5							112322
216662	221369							117736
117350	155023							114683
121221	9088.54							97912.5
75365.5	37259.5							89276.5
61936.5	266660							157933
163179	23319.5							79344.5
126413	10678.5							130188
158514	186216							149965
213113	160733							3527.49
53672.5	109441							76897.5
165138	241592							78004.5
143720	40639.5							168990
58845.5	35433.5							42917.5
15210.5	22383.5							148725
286182	47997.5							278108
155528	142884							140310
220657	15663.5							158342
202995	167099							130588
257878	112057							102643
399568	68842.5							56170.5
302478	144257							91205.5
152898	150035							128189
90059.5	339163							201643
163504	246850							150314
348647	69467.5							142622
291424	180721							195455
4544.49	268663							99334.5
182991	293188							115885
51656.5	37719.5							175089
289752	56857.5							75275.5
162235	8380.54							51722.5
84082.5	109886							139204
164884	174476							76488.5
196449	268884							113331
402856	65411.5							78230.5
42168.5	211763							40952.5
102400	119106							134824
370558	73123.5							60618.5
114152	38448.5							48297.5
72680.5	73863.5							120705
269464	372137							204130
147238	249745							153940
346683	8602.54							117608
325166	247852							71553.5
167858	55774.5							125868
178105	69250.5							97867.5
179859	19609.5							135659
275858	257691							131375
83079.5	73602.5							85706.5
175722	7383.54							79855.5
413917	174911							89640.5
126084	201422							118297
470253	74169.5							63509.5
295237	169398							269131
73671.5	53823.5							44069.5
312067	46506.5							73330.5
476867	136696							99914.5
70313.5	234803							92503.5
56387.5	223353							28018.5
81818.5	160492							54541.5
32465.5	8861.54							151786
60349.5	37030.5							24361.5
86637.5	152646							53323.5
511537	111754							102242
477492	2609.54							339786
75583.5	121617							164734
319022	17629.5							122315
51650.5	7218.54							135426
561097	2258.54							223745
383198	10106.5							83551.5
592429	185390							128874
88564.5	241649							108892
1.11442e+06	180287							51591.5
237553	150869							173846
85192	114566							69634.5
258314	130909							147185
201451	159345							58435.5
223871	756.539							49573.5
146399	260935							17903.5
180661	265016							14690.5
279770	136602							34927.5
174492	128835							73265.5
6508.05	72786.5							52358.5
16047	88045.5							109190
134653	97034.5							43823.5
103169	101719							127084
138490	42662.5							95207.5
301673	42179.5							78348.5
248777	27530.5							199386
111849	106287							204535
193223	17840.5							26580.5
119365	235303							73192.5
159938	29221.5							86761.5
86702	333169							446406
234230	62895.5							30361.5
284358	54691.5							384176
142063	148021							414768
209885	118550							453845
302476	1328.54							456017
158546	57643.5							286334
245416	128501							298568
154624	193724							256472
199879	191358							82696.5
237936	69683.5							262572
153160	63629.5							506739
210562	29829.5							245842
158209	71914.5							351288
160436	42927.5							265756
70035	25239.5							697479
121269	26024.5							88207.5
68536	25073.5							110611
136802	102892							179415
143420	23932.5							82198.5
201941	141865							127926
210629	18454.5							44781.5
120308	50288.5							74760.5
489317	72687.5							40921.5
159011	151324							92536.5
21369	49531.5							55134.5
243978	51882.5							86797.5
304591	139895							461351
176534	40526.5							77655.5
189902	173694							15598.5
16427	247371							157121
570910	171720							3718.49
154264	240322							12295.5
84433	82884.5							67759.5
255990	191267							2392.49
176512	23494.5							94701.5
199562	115305							69347.5
65647	11504.5							79248.5
68964	91698.5							89868.5
176436	30556.5							94758.5
17959	174743							36443.5
275804	48368.5							137768
164119	288365							181745
200410	181433							118550
136728	360790							83161.5
32492	48369.5							113797
132898	178451							74082.5
191857	58344.5							86954.5
82707	105769							46738.5
103188	117090							101318
180684	79917.5							87286.5
195290	21686.5							105436
117045	10646.5							109274
61845	35182.5							153794
103971	41741.5							90213.5
163270	5.53933							47360.5
109679	9860.54							80119.5
80525	189995							133633
166547	93563.5							5569.49
98262	37881.5							42843.5
65170	18818.5							111409
173266	4976.54							33466.5
79537	81977.5							280450
76231	52332.5							39826.5
578988	115645							153388
40122	204762							41808.5
187358	32840.5							53503.5
244775	25375.5							89998.5
255421	121923							150435
437435	19242.5							95201.5
164640	63393.5							12439.5
231919	284942							31266.5
165651	8232.54							117589
391341	25771.5							68621.5
284051	2185.54							410493
322681	51273.5							67593.5
469184	68194.5							35791.5
246957	65709.5							55139.5
199764	95982.5							92259.5
68739	42549.5							82690.5
209117	55061.5							41142.5
755476	29062.5							66255.5
55956	83890.5							245609
159077	10414.5							13420.5
280306	28121.5							28021.5
341801	210045							57914.5
217366	4689.54							15231.5
203047	188359							118959
153480	22187.5							262417
57357	189061							209444
503426	90702.5							136066
516057	106964							35456.5
1.07017e+06	194557							78812.5
450015	70130.5							92942.5
13157	20923.5							34784.5
106459	70762.5							64494.5
631171	21456.5							3068.49
329168	53258.5							46502.5
96092	47470.5							118107
118596	60620.5							46066.5
245822	118631							93935.5
173128	136973							74846.5
54102	35517.5							68314.5
16711	189252							71345.5
290227	281017							28914.5
141390	9806.54							106523
19100	65571.5							23176.5
136603	5756.54							85871.5
123023	96566.5							43757.5
20673	154623							87857.5
31957	200955							87553.5
148154	176740							64554.5
175318	113116							99670.5
83612	241597							54899.5
145367	49331.5							95035.5
176834	268278							78714.5
676614	199141							88686.5
133205	141526							391916
171325	58560.5							19495.5
47219	181134							102753
118012	264678							385606
136846	254762							280157
99688	125112							266164
135839	191535							434397
170426	230823							158948
131616	278004							164664
206044	63711.5							232696
175113	103507							197381
42393	190942							106020
198365	272192							119007
140642	193936							113305
190148	37077.5							84880.5
168598	175663							245090
156292	17108.5							107386
158629	276650							199725
121165	247461							201485
342303	265309							2767.49
268631	65973.5							193246
131539	73121.5							84964.5
190269	212350							199605
94248	226823							172325
155322	338856							175692
110932	63404.5							2612.49
128134	32603.5							107200
94175	163003							186622
234505	175023							362340
120342	105381							181969
75706	40401.5							254331
34827	91982.5							76506.5
100964	135122							121328
80068	251491							122525
97395	78494.5							410854
95177	153492							256586
269246	255710							65851.5
69987	100040							405040
271648	135280							404460
65530	159508							557116
68266	161726							266986
70743	144793							15181.5
52781	163810							53706.5
128611	120472							146908
299851	30255.5							90196.5
431139	88115.5							125524
490654	146701							59557.5
219705	13664.5							27871.5
16852	193386							57408.5
205634	11112.5							69177.5
127812	157667							33303.5
123469	222431							91971.5
372669	6821.54							6227.49
193872	125039							15124.5
244017	18868.5							3620.49
272820	60766.5							25741.5
155913	43537.5							364071
101412	150486							8237.49
171564	113754							43513.5
48688	102644							429068
169624	146628							42185.5
258396	186764							147624
5852.05	34018.5							166853
282164	14056.5							170473
248726	88674.5							161086
255521	33191.5							88043.5
172957	186509							49223.5
282595	96305.5							212709
170518	165988							214971
223328	167908							139978
69959	138264							171070
159982	30724.5							143559
14746	67525.5							115655
224428	73251.5							103722
450546	30546.5							49094.5
163273	206870							49924.5
224384	61891.5							130912
216708	83876.5							7939.49
21153	91079.5							212190
402238	16987.5							161201
69304	39410.5							83169.5
103834	138282							134154
155672	71461.5							89025.5
205752	186358							222166
27379	42350.5							137440
206370	48845.5							187985
106789	112934							189370
236371	52167.5							175276
56418	181289							72326.5
42836	53658.5							112442
16738	18672.5							69264.5
165564	30804.5							85075.5
749640	83811.5							70013.5
173856	92696.5							106902
726089	161086							269224
506184	50316.5							87048.5
23117	97013.5							190293
643772	109050							77090.5
13854	5979.54							20389.5
747543	85717.5							194320
142695	101035							70303.5
67340	64122.5							89300.5
287963	277397							126612
138518	37372.5							59884.5
102299	70924.5							182374
97713	28295.5							70978.5
271879	36975.5							54278.5
140381	63057.5							83397.5
138836	14533.5							160979
199523	35147.5							111649
346051	46801.5							144930
117376	77998.5							131883
257443	69883.5							14992.5
198604	10766.5							36657.5
139701	21773.5							402405
253646	27703.5							121657
203223	56996.5							177601
192893	51740.5							119095
48775	68757.5							37534.5
177481	45493.5							105058
71475	142338							217616
171359	34272.5							100647
190225	7580.54							164817
359995	21520.5							172554
742153	65049.5							29636.5
126512	85355.5							96420.5
750797	22818.5							8290.49
266042	198630							121465
241609	110107							386069
122517	92684.5							465997
269044	16219.5							878222
106344	40549.5							478780
3199.05	62882.5							497501
67571	65446.5							340308
722403	3136.54							257768
69017	16390.5							387552
414643	4250.54							317548
201474	42188.5							383036
250892	37060.5							559855
827089	6197.54							276720
216611	15707.5							447044
186598	229686							688771
369407	47442.5
1.02862e+06	49680.5
56059	92232.5
180047	2050.54
11360	15312.5
710023	115632
20634	46403.5
137818	17196.5
540341	54539.5
107862	89498.5
14511	233253
22034	89510.5
70828	79265.5
409483	268081
939671	43190.5
895787	156055
22094	55278.5
1.05229e+06	25784.5
444849	6088.54
1.08941e+06	155224
484905	186265
116540	61502.5
279795	167899
84054	185589
612276	41015.5
155167	72868.5
424858	95359.5
386949	62902.5
107359	338281
220817	152812
414960	86365.5
461913	47403.5
224766	84495.5
74339	12032.5
126360	208800
201569	66809.5
128099	299961
171389	38523.5
81528	165645
52997	54327.5
227820	87322.5
199148	162871
159087	286426
153193	290834
147950	32356.5
293855	109802
85099	195328
12008	117238
36352	162982
153997	221387
85584	86791.5
78610	25293.5
142793	11068.5
332224	74272.5
336276	141382
155579	191871
164394	27850.5
124253	114937
22008	13610.5
332457	37244.5
98194	42332.5
154254	84467.5
349645	1969.54
363590	130740
35362	39890.5
562708	245627
322950	42866.5
433287	40211.5
14189	136088
47955	8005.54
58343	147231
58687	157767
204866	183241
195559	65687.5
188664	182124
126094	10574.5
124751	98269.5
192715	135720
72720	135975
135019	230830
179317	197117
137787	187370
163714	81739.5
69536	227974
140012	266577
127799	24110.5
211596	206118
164360	37591.5
84226	173049
219549	230442
221731	279027
25168	314529
142128	14984.5
15554	19079.5
62962	200022
319694	230166
127298	227576
67128	220215
262876	221596
282281	134125
125143	239782
14796	95695.5
78368	80030.5
133657	192920
20793	127659
86420	4362.54
82139	106201
175175	194165
120524	123347
94789	257198
160433	12081.5
94360	157818
135017	300720
165441	53917.5
165963	190460
109241	152525
4575.05	35438.5
138212	92087.5
103598	206817
111420	149402
87154	158309
201006	14430.5
9878.05	30377.5
118447	186534
137704	200660
185672	50810.5
55374	213514
770933	141015
135307	240467
109839	118702
131754	28484.5
188169	47128.5
133815	152060
56236	93215.5
21772	108110
107230	18192.5
132153	159940
119091	54113.5
69097	136536
214483	3503.54
132488	229651
53044	39211.5
110401	24295.5
112230	329330
172872	326641
125177	130291
128218	263868
163454	208411
82787	177453
25374	2042.54
80464	73655.5
55575	13506.5
117969	167086
39566	129419
91032	114180
160600	97595.5
86550	67008.5
281374	136106
384379	74327.5
7255.05	49991.5
64912	51873.5
144168	74450.5
24908	11440.5
20183	99794.5
55526	68500.5
24162	5511.54
134959	44023.5
23879	1845.54
54842	213854
258388	134320
49619	68883.5
71347	123972
94169	86199.5
23699	98880.5
34412	11101.5
55052	98309.5
427200	326860
162436	195962
131267	192298
106424	8957.54
157364	116830
6871.05	24584.5
280073	33503.5
25816	203162
185601	8017.54
30106	8069.54
125911	64955.5
16311	149216
148633	25963.5
113926	62751.5
61627	6816.54
54704	22686.5
135729	45205.5
7793.05	88506.5
100058	151601
482827	21531.5
259849	14987.5
102763	71645.5
145666	118023
2.0403e+06	58488.5
110485	20955.5
85826	64995.5
84497	264312
55047	44828.5
11334	2129.54
110216	109713
29698	146927
79196	32078.5
207045	23009.5
116627	97593.5
169988	151267
63544	26272.5
32727	14578.5
10743	110924
133284	110470
12458	112074
90271	83962.5
40570	43802.5
24320	108531
19015	22532.5
123575	125120
3132.05	108859
63096	34195.5
112379	101674
107735	104517
52468	38916.5
42617	60688.5
128724	228024
22991	179100
213485	204227
17565	37265.5
61416	5167.54
368322	40636.5
84431	90302.5
152108	39630.5
362751	34784.5
26588	53731.5
64112	156645
10893	118042
9735.05	142106
251143	37918.5
175952	1214.54
183384	24564.5
118887	55077.5
51286	92536.5
67341	135001
76343	210114
18567	21586.5
78714	187649
76376	184746
132896	171893
215308	274263
21850	207585
116778	321981
57323	3448.54
98262	71902.5
35624	94782.5
310449	291816
511687	228940
459196	28486.5
172189	223493
572632	91900.5
132598	211095
93902	263309
948.048	145172
199632	96767.5
10358	180323
107745	37256.5
66085	188247
99416	315348
33767	217548
169.048	122736
56860	207728
128080	221947
119334	96669.5
52398	213092
143553	101391
88912	15369.5
3034.05	266935
348179	161170
76218	92445.5
93722	15231.5
49089	251485
153707	18071.5
32325	199149
78031	195066
108129	22047.5
19538	130266
96408	55090.5
79120	164280
74348	199673
167253	212670
75909	51146.5
74857	76895.5
10799	81590.5
108523	62866.5
102066	165761
80051	213671
86592	228461
124279	1208.54
156726	67683.5
87524	133796
38272	57763.5
124658	176984
10060	214102
245709	8567.54
199844	135037
102902	114241
271569	113483
16856	20889.5
256237	80101.5
43833	284097
78014	74968.5
195828	94842.5
106796	130391
71968	27438.5
12435	13504.5
67031	317117
373856	272728
90821	194060
147320	92556.5
58990	10758.5
92261	360831
107944	223700
425922	297343
167329	105623
151607	243031
100508	361559
219241	174594
418173	175006
490972	350104
116458	234377
588714	105009
603699	149858
516835	83286.5
23498	26065.5
33753	256513
7196.05	61727.5
760616	260349
544909	143398
527850	306647
708255	228878
654026	13509.5
677006	28868.5
229748	286936
719926	214533
432564	145351
81165	83154.5
122215	95096.5
55287	102365
68686	43029.5
102850	25988.5
46696	180504
150836	320255
88377	198041
159735	225612
90329	223615
120005	184444
11837	344216
85800	299396
70755	1525.54
61206	228723
62853	232398
25134	108171
25553	181435
181949	200241
71020	200291
122396	47213.5
124872	331086
16134	231512
48622	251415
15386	288429
133878	78573.5
43864	71396.5
108534	375362
100258	175930
56296	88167.5
93310	97650.5
47339	169128
106206	223027
118684	54748.5
169112	55057.5
68552	54768.5
117123	186105
60487	134839
104394	366139
59028	38274.5
143859	175.539
60876	216251
158260	121674
163212	123648
7696.05	179587
121202	143169
22120	129022
93742	115906
92192	119818
59380	199835
77642	73359.5
3413.05	144231
59333	247696
110625	168996
72090	101911
155221	146798
86006	11879.5
109171	76099.5
7249.05	130593
20697	70295.5
70464	71129.5
148544	309575
111296	126593
117984	33615.5
142513	71666.5
92012	71292.5
168150	162167
53242	80385.5
127309	92141.5
114354	309281
131492	270572
238918	27523.5
34583	188893
60330	187563
226845	208826
138454	242695
79107	248249
78493	324497
444302	171270
228926	325568
7418.05	287767
104846	141415
3623.05	288637
85884	178597
168766	346154
147153	382648
26720	295763
69924	225452
185243	301472
93328	50312.5
13665	254108
12290	147208
101222	319585
108260	10169.5
192391	253420
32428	232206
94530	32013.5
270135	28684.5
67429	56579.5
287233	246276
183354	116904
113529	93298.5
91517	159657
109331	117866
43960	82408.5
194024	41241.5
121616	116116
86721	33101.5
56609	91580.5
154685	28378.5
336207	189930
186029	61811.5
141586	163378
83755	112140
98145	88738.5
219865	52364.5
111466	48089.5
140380	53372.5
102619	117725
128902	38449.5
30372	101153
103816	181288
86341	112394
85356	79462.5
259239	212549
112006	130434
153243	262588
194611	30757.5
284653	11230.5
94159	155759
44460	26619.5
428539	295752
453962	241583
462971	104284
31108	155828
399239	161281
54774	24751.5
51100	69755.5
506.048	81041.5
15294	197617
131897	30513.5
152611	99729.5
43825	16476.5
104516	65638.5
77448	93762.5
90495	189220
80232	19058.5
64615	113918
121462	109867
201360	68835.5
12076	98183.5
155064	199434
138838	83710.5
148208	23989.5
56775	35124.5
165744	155498
161790	30739.5
71522	38526.5
136883	52.5393
8899.05	130372
225029	269497
99612	311218
100796	264113
263084	353186
169825	343529
102599	218306
145965	180980
45044	5413.54
135970	85793.5
71342	59118.5
55274	43816.5
109577	329966
19823	394116
8985.05	293254
9939.05	113808
118771	241060
326544	76597.5
68721	251343
13287	59426.5
117037	83407.5
6821.05	42814.5
37290	42547.5
255502	245305
24195	41377.5
358890	239916
129186	29083.5
262430	70649.5
345210	173170
80639	190644
347512	9866.54
246045	265809
264145	57412.5
516269	180627
108540	62869.5
318445	122686
302223	102776
409991	45667.5
229327	71859.5
368116	41902.5
98485	178554
197245	230387
296190	151586
278473	229741
285693	241557
210527	33377.5
195250	21556.5
207372	179772
183216	194053
272338	97749.5
21214	225916
192317	150359
210669	289967
94431	103251
337589	109536
165415	187537
192616	49960.5
251378	79069.5
431259	140936
224093	204138
230972	267017
112807	47030.5
215450	229720
56069	176824
210234	426024
348691	19709.5
145143	212127
178570	160234
242880	354203
173115	25544.5
200870	132928
146211	288878
149002	6174.54
190024	291693
179155	68022.5
214117	130249
175429	66877.5
170302	81745.5
276316	42125.5
195883	59126.5
200012	105893
259077	10587.5
427619	287693
700009	93389.5
131058	155115
151323	85065.5
372434	450925
106501	15359.5
201045	266310
174626	72469.5
165381	152595
147073	86901.5
341525	37916.5
234539	189568
163135	29641.5
222998	95113.5
163482	158895
281412	314673
172079	46768.5
199251	48839.5
197396	13783.5
251359	201793
182431	44017.5
148222	175829
229883	1721.54
227363	274303
222822	10447.5
179183	147743
179487	214349
152945	180918
188224	104514
235949	182775
123631	208689
159763	1260.54
98713	95532.5
133437	145420
65804	22661.5
267465	257238
173677	282777
201459	82683.5
796313	45568.5
134343	131712
107296	76997.5
131567	145241
349688	118687
81276	135784
116227	65027.5
217925	59659.5
220022	111143
117074	11884.5
287976	43005.5
466800	123483
169966	45129.5
133194	40017.5
471351	111788
658145	82500.5
388674	38142.5
257424	64095.5
752804	106371
525125	102302
503204	215104
569909	18719.5
568444	18876.5
146871	87635.5
267025	58661.5
156370	88928.5
67514	131664
268701	82692.5
17137	91507.5
75106	936.539
119073	25790.5
108153	75109.5
151444	2330.54
127156	84211.5
219621	61106.5
306657	40981.5
268994	144363
71715	970.539
215774	95625.5
204799	371484
163238	75451.5
138422	201658
251874	2474.54
60212	26514.5
286538	23027.5
89675	20113.5
141156	12091.5
124907	22023.5
154142	185090
158406	216245
178279	27032.5
88984	82901.5
146908	102230
160636	41302.5
106923	166529
197001	59468.5
33929	140277
186401	21889.5
150319	35498.5
168688	154581
85008	117621
156604	198673
261419	130404
107136	5465.54
400207	23157.5
228503	7801.54
47468	67418.5
277416	81008.5
178135	5174.54
156892	50440.5
125571	120303
162128	66741.5
137797	165995
220834	13275.5
143832	111927
148194	83513.5
46400	112643
88046	39608.5
179225	36376.5
157973	175826
151575	312289
68857	300613
31687	28598.5
116831	159037
158991	76735.5
130958	80113.5
191817	155359
68977	49010.5
153124	239878
121728	146774
176774	99303.5
184672	79500.5
22391	102549
105556	66232.5
112495	57857.5
72926	109511
140713	35323.5
126177	40741.5
275012	89050.5
179501	22237.5
255137	88217.5
5685.05	137402
334054	74943.5
392101	216854
16446	91571.5
151014	165227
101969	222769
257845	188311
217723	23466.5
335727	46766.5
218740	199576
84261	106940
416749	150631
224948	45922.5
224.048	167419
133411	176434
167566	61064.5
250508	3858.54
290795	193275
1567.05	316732
28321	66454.5
205714	99609.5
173955	17872.5
346116	335599
71850	132853
244016	72436.5
127333	44170.5
286208	795101
289970	51261.5
138636	114492
107852	123385
1289.05	21479.5
31558	246450
187409	66591.5
233884	9706.54
52855	164664
180341	76908.5
188355	217185
201115	346328
186716	74720.5
16701	168351
144312	131359
220423	197094
99562	235626
171375	27075.5
591771	277261
52328	122556
579495	232978
82126	27449.5
598593	73710.5
51218	333166
22232	68838.5
18641	160297
343135	128591
45947	100835
223572	87304.5
322120	101719
13803	186199
395104	187623
317849	217275
189453	58662.5
77820	14403.5
124954	5108.54
259783	5253.54
120487	77807.5
207427	102421
178773	83698.5
189657	167113
137961	34951.5
179323	118302
164185	135991
163457	2858.54
160507	137172
246108	203319
121849	197186
176470	39287.5
153319	375510
167273	159736
73487	189081
53283	66808.5
137324	89314.5
170642	51263.5
193669	203131
140909	30522.5
20410	134715
172312	54681.5
77127	105931
41006	481420
339073	16616.5
48982	200767
48714	1083.54
231909	9937.54
133325	297291
250649	239767
497540	35405.5
211546	240741
637765	297453
42568	118589
13426	290011
2325.05	41469.5
6093.05	294715
130454	123836
30137	50128.5
53685	109780
105916	160751
75629	140968
70791	140574
220312	257175
134330	9446.54
72172	221107
137799	141896
145992	211609
27547	84409.5
18466	103590
42864	209802
107108	120632
193300	102065
138104	6999.54
62034	130932
119.048	158788
165443	42808.5
192292	58457.5
197324	73126.5
399242	133791
225457	49911.5
2614.05	134833
170380	152543
133035	196466
243752	23491.5
187884	40782.5
116196	113810
233910	63381.5
125213	142477
267607	126148
4584.05	83292.5
193231	57985.5
3181.05	175144
150218	120675
1670.05	78593.5
126106	29968.5
149172	207441
133751	70446.5
98854	5801.54
97087	105180
157478	195379
140974	72767.5
219914	308243
126877	69794.5
99184	119242
202866	196568
76257	252274
13532	86547.5
38726	198828
215463	120010
91598	301806
88746	173616
271804	236525
283876	257217
112862	297146
266010	163438
219049	174971
262580	245900
201537	201642
336490	263314
15707	92203.5
257060	222998
386637	256781
150872	248995
368601	281275
226945	223553
19833	338159
255840	76152.5
131857	128088
25734	191273
387972	149409
215672	16637.5
19597	332972
418639	169683
381636	250612
358830	70886.5
714114	186342
279662	225184
269769	25833.5
195130	178072
379445	99581.5
35646	215125
154473	31073.5
237856	409669
293978	102972
144530	188178
695705	165443
803970	54388.5
483222	97414.5
278170	114552
385102	63849.5
49990	180451
14979	34738.5
53880	196288
190347	294745
445206	249545
198737	85996.5
768480	102782
129896	159231
52605	262217
207401	209185
267712	26300.5
72257	87587.5
210467	151545
809247	165329
338393	106846
472878	242861
92332	13883.5
192384	29331.5
4130.05	144170
558703	122312
37741	297686
77913	48390.5
208898	32241.5
138405	136598
31293	215376
27725	317437
105159	170340
46373	19797.5
42543	233191
157755	261463
116277	162388
579599	82886.5
23153	23060.5
781183	306594
36713	235184
503291	224009
1.1729e+06	162612
150289	174628
166157	41042.5
235146	259099
157130	72227.5
136437	199364
116605	255672
206126	185852
229032	158514
115670	123087
122645	128956
101816	289735
118301	146408
11213	323587
108714	252321
110662	3874.54
179699	73548.5
128248	231330
290193	203310
257908	238973
205927	204205
221427	278287
431210	297721
33336	177670
178105	267564
117639	29427.5
138033	110139
19721	29384.5
289500	112888
219979	32290.5
131476	248358
3682.05	252041
11563	139632
28976	50995.5
212201	124547
121730	224362
140460	89750.5
26546	43582.5
540901	2079.54
175734	213441
40124	230900
50025	42168.5
210819	169493
157779	360709
248154	80896.5
289496	81830.5
214658	78696.5
204442	277761
181555	44401.5
132587	87024.5
205330	175535
236531	150430
296245	95620.5
74054	216159
65971	258184
233979	158625
492807	37859.5
233685	200757
69690	308575
151565	61048.5
79731	326112
265796	127743
200005	181030
138271	9206.54
397261	101023
184828	216857
220841	112084
157977	71316.5
89392	107835
314284	46302.5
565836	22912.5
149439	225111
224668	147305
374093	183136
139994	59041.5
26283	215114
410397	27568.5
91194	48853.5
190318	169609
95371	231467
314031	170471
281768	42775.5
200648	250805
24937	18215.5
93330	195600
179621	77220.5
481354	35493.5
81760	169358
124878	40785.5
113730	244480
70037	20238.5
63544	261317
114422	74432.5
231629	99133.5
100378	141200
91394	55145.5
147506	258066
178675	211091
53336	138048
127969	59051.5
27729	165556
187388	208408
132826	185049
89500	25226.5
101432	145472
219608	95651.5
204188	9270.54
495131	58381.5
221384	161932
116312	44367.5
372144	173424
104977	66299.5
201755	26953.5
169430	85092.5
36244	46804.5
109933	70467.5
54572	83554.5
704509	23942.5
56712	91359.5
808330	146388
56673	80055.5
558127	88386.5
153068	44880.5
485231	22364.5
1.31173e+06	42050.5
386179	24343.5
79042	86886.5
148404	32870.5
297378	41281.5
224509	144906
261511	53487.5
313159	44798.5
133493	52124.5
139573	64134.5
75711	77444.5
186405	23580.5
289591	19677.5
109579	9325.54
180314	78472.5
133208	157130
230945	113890
149831	839.539
151983	293484
153440	51900.5
214887	81489.5
131586	131107
184341	4696.54
112113	46973.5
309251	298796
171833	1223.54
152106	146192
247360	107539
100407	98758.5
180951	224970
156417	19834.5
170931	4146.54
98764	24928.5
188914	241916
201060	44590.5
96736	53491.5
211383	45446.5
121142	76016.5
234351	210880
243163	279547
31935	240510
130694	66987.5
191622	177826
109078	77499.5
341043	162958
91893	89437.5
214160	133841
69973	207980
140499	72319.5
180111	232749
283628	160201
149788	163912
115318	196816
182231	263604
125491	52709.5
115412	201857
139104	57509.5
174644	93711.5
132202	123654
144160	88468.5
181443	90530.5
291992	355914
157780	55256.5
173869	315024
98479	37996.5
454750	149028
330977	10298.5
165073	112035
184808	147563
108828	6249.54
169072	101816
173859	96118.5
32745	91546.5
136118	169058
107768	224771
27715	136350
27268	212967
86530	73541.5
352401	40513.5
787061	152323
159796	220160
567893	212013
266523	138884
31220	66506.5
348300	58449.5
319056	13365.5
487506	94473.5
1.31893e+06	145562
395394	47113.5
514938	100048
349335	250169
314277	279976
149545	159120
80380	60534.5
120403	26779.5
45403	109108
178265	314995
276412	54123.5
82254	70548.5
154556	23315.5
288048	107808
176351	132463
220317	29416.5
30501	26321.5
7673.05	157690
112097	70814.5
153926	25132.5
134091	153050
56725	75055.5
220320	48098.5
177224	77908.5
190904	44372.5
213163	30027.5
94847	31732.5
152474	29014.5
134516	212335
180411	55766.5
44162	328411
110993	269611
123726	213044
24911	76411.5
112762	50103.5
156983	179859
192258	216193
116696	45107.5
222360	274529
70515	156867
200297	43621.5
198236	57793.5
139073	163783
147333	190220
110622	388271
130200	207564
157310	229084
34578	199101
184320	128978
53032	121015
130596	3476.54
96330	249322
123229	57097.5
74902	198737
24984	66734.5
144969	175939
122863	296344
145850	76111.5
134212	25522.5
169043	111175
198694	349505
214552	200043
145248	33324.5
182203	51799.5
125598	37931.5
108970	3213.54
130131	301936
104448	222702
114631	137505
204729	143010
26874	290344
190306	127568
118803	179330
83472	62458.5
193377	113896
221663	140976
189453	215618
67376	79415.5
51033	86909.5
374376	40066.5
290274	311231
73333	84570.5
92818	34121.5
82272	2889.54
96912	60833.5
228548	677.539
28296	5376.54
173428	104963
89572	189143
37114	2415.54
32122	111342
109049	8791.54
110674	1123.54
101887	194070
256581	167367
14469	191205
107906	78677.5
392084	347928
133916	177083
24402	39364.5
131919	61505.5
112225	17743.5
130318	9297.54
133953	197821
135437	90969.5
178720	225264
140047	182187
127501	202957
89808	213920
124949	84759.5
200317	74896.5
83752	204459
214074	193919
167560	311162
284561	15639.5
217260	175339
146286	254539
135655	46864.5
83423	169204
153336	57901.5
249707	48560.5
126964	92596.5
116866	182379
86517	239380
189603	74551.5
142138	226597
26112	28025.5
99726	64435.5
79723	172246
77698	332820
59629	131779
128050	211127
122996	146305
150270	22958.5
137484	50014.5
163289	363924
170620	144655
223835	206482
239697	272534
108506	29252.5
41808	240212
157855	220091
156501	162031
161802	91217.5
121101	241998
94347	13314.5
174581	91599.5
121011	38803.5
156739	1870.54
64522	41652.5
193668	60898.5
182060	45221.5
147095	30954.5
45676	10043.5
173712	52383.5
183312	61751.5
83570	224773
25791	171873
77562	36891.5
110786	99583.5
165197	158774
68754	121857
35640	180366
312695	241812
49491	109310
112303	261847
90076	47208.5
176305	82065.5
167188	201052
185862	103636
383395	237763
134547	145463
172889	67544.5
224375	21708.5
108192	130274
81963	55320.5
126022	67911.5
80861	5224.54
73018	309557
90636	241903
145575	125547
77885	120933
197311	324038
59764	120792
44617	39579.5
74359	16136.5
227809	102513
138178	157246
84744	114921
193227	116964
152252	39298.5
133064	70869.5
162990	12371.5
232257	22172.5
170103	134326
89627	73196.5
192167	64022.5
110625	130262
141929	118845
124990	225920
70825	14754.5
137654	14444.5
135738	67622.5
120674	41314.5
200568	32464.5
182269	80145.5
174721	151323
133751	187392
129746	22440.5
121446	196737
148769	61436.5
199203	154251
168626	46446.5
106420	19296.5
220489	17936.5
199355	166893
132934	226407
420563	75113.5
142742	157533
115406	105156
395168	25325.5
304008	213157
292246	53040.5
46570	169232
115130	145431
15128	15498.5
47222	6775.54
106836	80849.5
128849	288272
93140	92719.5
61473	45511.5
76267	48971.5
97735	192601
134858	151129
108476	77136.5
11971	69303.5
64001	44882.5
140631	175646
171707	228954
47888	128643
154266	6459.54
161404	39691.5
63883	178558
100138	6175.54
50100	245680
58200	23003.5
153231	163288
2270.05	220580
94091	305421
147993	33067.5
76489	28277.5
125387	20865.5
59511	12136.5
178239	150848
111271	40.5393
5426.05	31375.5
172725	23347.5
270214	29640.5
47069	421.539
17250	83789.5
174756	88676.5
70902	114570
68074	119465
287692	46888.5
141080	35447.5
146112	10678.5
151244	79344.5
60003	8135.54
414502	90407.5
513964	23641.5
546944	68377.5
16943	156303
287722	70973.5
311344	16162.5
390908	181031
156940	131142
178494	38779.5
325998	155501
157910	13545.5
207515	230980
240270	14859.5
189137	26835.5
143426	52168.5
166994	13399.5
143500	11248.5
232891	13441.5
440628	718.539
157272	121643
152083	116531
202643	48464.5
266272	7055.54
116517	256662
281067	74427.5
179651	55012.5
88548	359598
427892	172428
190841	348655
210662	313605
121935	94168.5
125905	209777
134714	217254
138349	179437
149372	158004
182977	60542.5
500322	92296.5
202107	94123.5
188807	30626.5
37224	200414
182923	52465.5
185107	33929.5
202283	43100.5
120330	252017
102981	16675.5
348564	255014
25216	36867.5
82016	43766.5
157288	57550.5
294649	31323.5
247777	158953
18099	99959.5
128503	56773.5
78632	238853
240706	124199
170919	136270
255792	24574.5
224703	7134.54
114337	168894
133096	182985
193335	35578.5
31625	9936.54
132608	181324
152247	153740
127894	80850.5
132386	139542
207259	56403.5
81058	93857.5
11445	12957.5
65722	78862.5
238186	11229.5
75814	97926.5
155357	151874
128256	66884.5
66982	53058.5
152127	99103.5
17937	96476.5
146275	198557
66030	40043.5
77592	13602.5
140205	33709.5
342994	64332.5
192717	4738.54
85423	99472.5
126962	105571
688766	256964
187034	292958
14570	15601.5
81262	37122.5
61760	228.539
88524	23363.5
21293	84529.5
93279	53952.5
129091	99879.5
39559	245397
171114	30228.5
120926	203094
50155	46075.5
442942	144019
22606	116420
155453	311112
240797	208720
309667	71524.5
130356	171220
283680	156210
100446	179986
72348	125099
323065	10192.5
197185	198962
53425	113490
175107	372607
141834	25807.5
2881.05	16057.5
515186	165425
485862	114524
183088	6109.54
427174	18467.5
483447	127537
86636	37913.5
463545	79326.5
591147	44864.5
31704	201444
109832	135977
83379	167382
249500	154494
64181	87373.5
48736	218090
16413	27342.5
102284	136249
142229	208807
76777	107772
213537	52172.5
111584	24116.5
155081	246174
51612	152516
225980	28024.5
42875	46234.5
109381	152467
95919	182543
86637	190249
164772	60214.5
112791	204913
163194	73517.5
95435	122869
75636	56105.5
36808	3857.54
113367	7511.54
201640	223954
104396	74870.5
108053	145798
163757	152460
209453	275381
167203	124901
273518	98772.5
78887	98836.5
98467	239540
110162	111025
138209	264702
162347	123744
105659	9413.54
140505	41465.5
142033	127862
170042	56947.5
104785	46800.5
132396	29337.5
167330	20762.5
168230	1705.54
114480	100820
172757	40688.5
94744	2932.54
163188	111232
146076	76079.5
78110	40492.5
339950	31978.5
17828	3382.54
225585	75146.5
409008	33474.5
150410	42648.5
250176	32785.5
211718	17517.5
170351	47655.5
176917	91205.5
147617	72458.5
113866	217468
261986	60433.5
16248	1879.54
135958	36469.5
170656	78227.5
45453	126359
274127	38077.5
212172	159322
199892	126529
104877	23444.5
175260	83711.5
71750	9580.54
211068	46807.5
144460	123282
85196	231115
139422	232334
125213	172246
345556	194730
231613	321060
280526	111948
232407	165482
102759	152313
15571	244011
99053	138591
13584	240982
28822	110585
68609	81309.5
131692	47015.5
181024	203154
91839	27176.5
115905	128449
124830	229241
185580	106005
22002	98408.5
169471	130772
286966	41532.5
165514	61198.5
87821	138385
105175	182330
16658	191519
146432	50792.5
169913	113072
101737	24230.5
199251	229171
223444	38220.5
151284	242128
108151	45039.5
45058	60036.5
217664	49446.5
118665	212384
133861	116393
170146	115538
133418	74343.5
143915	33146.5
70809	233029
7288.05	34902.5
219171	197952
139005	112630
72356	106188
42674	49003.5
192085	171402
210054	228154
159472	153690
67701	108102
126210	205485
95559	329528
171223	159646
221863	290009
168988	153410
154047	225161
197062	310240
73260	228441
228344	199470
102028	218154
144750	27800.5
260876	151449
183335	20637.5
52708	51529.5
35914	288529
18903	192558
112157	221594
245466	31985.5
119213	270064
274960	167570
25842	58155.5
115127	18077.5
13048	213857
44113	93470.5
169052	317922
277707	206098
200099	103993
128725	205466
23469	35769.5
510.048	83615.5
122613	163773
302878	179614
28870	91045.5
82011	157541
303990	83262.5
15097	108685
148461	218176
478064	196014
24022	108148
340148	218590
555243	64170.5
165813	158205
306621	176000
382122	70496.5
610687	5177.54
402349	239010
361383	15531.5
413330	83231.5
852337	218945
747174	50939.5
33224	39673.5
830411	177060
75975	60004.5
74955	9401.54
60969	244692
60377	254838
144608	261595
127491	42977.5
99852	5293.54
80691	67606.5
153354	148562
154465	92310.5
104913	261910
126405	43608.5
90605	60686.5
96530	185555
44412	112514
57066	298561
150206	206948
130902	255050
20940	223101
99357	260570
85587	56634.5
108576	23327.5
58918	234521
119449	263142
63095	42891.5
15287	147466
14859	229901
113243	226035
29327	196033
74049	235500
84112	37539.5
92212	41032.5
72265	218300
84112	214273
85073	310174
118916	58249.5
105279	222969
126592	269239
76399	270078
94054	173739
15149	224526
98047	225284
127956	66529.5
128685	86580.5
63126	185724
17222	147857
74133	325727
43070	165508
142889	142574
124840	3490.54
149050	238872
32366	161409
167650	216106
141277	160079
113107	24145.5
148411	251518
153297	97024.5
89909	184555
51505	75898.5
195569	38168.5
141040	133002
92124	49882.5
103054	135343
88463	98128.5
125053	124523
137663	199188
152078	92755.5
15012	104886
77675	157286
135143	168432
55001	114598
55007	128967
26211	196800
3365.05	141559
105559	109347
118349	43448.5
96343	190567
63484	10613.5
130632	20448.5
32870	207580
93809	29759.5
34925	101301
85888	5682.54
14023	101684
125362	147972
81054	29272.5
162069	14258.5
43848	32756.5
114029	15466.5
81207	5555.54
284582	28257.5
100262	61649.5
116124	53879.5
321819	17295.5
327115	169371
186058	237011
121392	187285
110104	152688
434229	147791
326601	282457
97665	33274.5
142692	205336
146702	242764
136140	81113.5
177075	81991.5
109178	327650
99042	320865
117249	311050
117942	243282
12512	128788
260282	201563
238121	31163.5
265393	246968
114753	195867
124218	304529
154683	161624
173926	334815
140388	248075
501.048	221145
96687	103002
88666	119243
154297	286241
205181	390450
37732	260802
82231	256554
178773	201291
169830	55603.5
26584	113628
111832	221797
108853	242095
14312	69101.5
155098	247000
34937	226154
182640	68862.5
38095	71393.5
201102	216852
84838	109782
220282	189862
152187	88934.5
16151	143351
146455	126617
107386	148024
154137	164973
183425	67399.5
85675	138839
105800	274630
65080	305391
24994	201798
240590	75360.5
53908	97604.5
16376	150706
102223	261011
172386	1513.54
30144	66196.5
15453	207446
146023	135262
6670.05	30511.5
126193	33141.5
42526	206952
129936	49133.5
6908.05	73806.5
59422	16330.5
365487	16787.5
334741	37674.5
166722	253276
190393	75101.5
658021	25910.5
281472	391132
17854	290274
94058	118866
76628	170384
15346	7136.54
46066	182506
34636	257369
31477	6258.54
140683	127758
75266	46542.5
22713	95931.5
78222	257347
82532	159907
98160	92097.5
61733	82986.5
161955	303568
117934	55436.5
89480	95004.5
95342	78945.5
94324	50602.5
29640	101073
249007	71692.5
81174	30999.5
135942	101887
125724	56417.5
150955	117051
67683	97551.5
84154	44891.5
248658	109047
287677	202845
76528	60096.5
261472	20631.5
59635	60750.5
136782	168311
63200	224269
156603	108194
78763	97885.5
143806	66092.5
14855	59607.5
63680	205186
51115	18937.5
128607	207541
53776	33327.5
105036	37337.5
62757	50499.5
34736	98567.5
117430	145293
134662	233644
223032	152476
137135	46726.5
98732	268463
67342	89037.5
115920	367460
108625	259527
131122	182378
140563	154566
121569	202359
83792	209409
88068	69826.5
163037	297929
130586	210248
136620	311772
144159	254847
252187	241251
103134	332988
109080	210498
114027	255978
123559	247606
59046	45930.5
84632	222967
48405	170582
201056	86730.5
37826	30286.5
169974	129394
138911	78939.5
36560	158389
154261	54416.5
180041	225044
12597	105770
133852	428973
99820	43267.5
135742	124323
105380	277646
49478	90282.5
112865	26737.5
88079	175913
144062	230629
164973	126470
49892	94862.5
261772	124520
212497	165193
116844	20974.5
173928	170533
35680	141568
147565	450637
22574	189509
136532	40199.5
388448	329340
249344	172674
194955	47669.5
60159	256117
187405	175683
21037	123208
125419	97762.5
76800	141148
105030	230981
69128	97856.5
86355	105457
131537	93818.5
76539	36105.5
146462	19827.5
147972	141689
101575	156823
186168	62070.5
108982	277584
73867	56880.5
100626	328620
126084	114786
102098	93342.5
122055	298695
211906	162105
53595	21702.5
143997	210013
177380	91006.5
95838	218125
115342	253673
101090	182041
95155	10045.5
30511	75458.5
146129	87319.5
57519	140597
91450	170159
105099	54521.5
105527	38958.5
106363	56140.5
115499	96403.5
107844	126470
93924	93545.5
52277	134313
144472	6485.54
59525	196034
19591	41246.5
113000	126363
113547	38076.5
4690.05	154851
122968	300811
8381.05	116753
47251	24603.5
59872	91761.5
49020	143993
211345	250470
348490	2355.54
132147	104604
156901	120850
123946	96623.5
93270	52699.5
132457	51027.5
229840	49357.5
59026	201381
208610	103453
117035	2059.54
129084	1326.54
71713	38086.5
41608	31622.5
143388	115646
120341	20058.5
76894	55582.5
76730	43146.5
56165	36676.5
104381	174879
92011	5788.54
114327	183653
158070	10746.5
108311	147943
141498	161008
121528	172635
55003	45268.5
105203	122759
97167	260892
19423	7680.54
106153	83737.5
114377	128787
88838	69815.5
101243	170620
157647	232736
44325	91819.5
145163	149434
14295	104282
144775	166170
142864	147236
140584	310845
110592	87722.5
77637	48737.5
71856	184124
15974	203817
49531	5958.54
103895	138759
110884	279021
32145	26361.5
39112	19566.5
13580	60877.5
90437	164998
331255	55748.5
133719	20191.5
20783	103253
222383	210997
473355	167723
161901	65219.5
743.048	153335
106696	168149
136184	286356
25235	81985.5
65891	163035
48019	37790.5
84610	126355
54460	305179
41604	13377.5
131110	27380.5
58807	19171.5
86957	49635.5
49687	107137
64648	41087.5
101539	106624
146397	116774
5383.05	119850
121452	253446
60500	114764
72982	38072.5
8181.05	28420.5
119232	18400.5
41682	65757.5
57845	16371.5
95114	54200.5
97377	264672
35179	111738
98033	97119.5
27563	125746
115815	63677.5
208355	42300.5
127807	54515.5
102968	25938.5
67676	8057.54
89575	105889
3756.05	168099
56360	92846.5
114183	307555
38686	240423
196725	105142
123176	68163.5
125778	35706.5
8742.05	18801.5
120809	44707.5
72726	33470.5
76089	97198.5
148443	20109.5
58838	598682
190866	80661.5
86167	26844.5
35678	28944.5
141935	45831.5
210998	191677
298090	275786
62708	298284
279759	277752
370260	259277
96298	181029
217591	263511
255215	104940
268037	179275
160587	229243
114465	209714
215402	132536
117439	2536.54
164070	101974
319831	133972
381237	295538
147199	174925
117201	176728
61750	55783.5
143691	153883
89543	127684
153625	67119.5
138667	41010.5
169870	151910
266516	345436
251586	268894
131838	10049.5
275648	70122.5
99169	315098
275785	144572
288376	58298.5
151074	73165.5
131969	142219
14652	102215
93072	76005.5
157535	96729.5
201146	40927.5
131647	187240
201161	158234
120707	60802.5
160537	30649.5
108488	20592.5
103082	165253
137576	14466.5
131358	69089.5
132109	807.539
159911	124127
200444	32644.5
151296	30583.5
53391	110770
175862	27273.5
134016	60873.5
76096	108256
99051	10819.5
294209	308520
143162	217314
19707	37696.5
127161	54051.5
281134	1128.54
54043	45153.5
85948	11872.5
14811	16353.5
113037	48981.5
48623	17792.5
136034	106179
145488	5821.54
197705	6902.54
75044	222255
195213	17636.5
109648	120794
54270	76660.5
90298	116289
49350	142258
162173	8088.54
80897	149520
125698	128390
84404	220551
132801	229397
144811	195670
116738	217706
324620	74452.5
102196	176623
147272	88087.5
101985	45986.5
343658	150905
346735	125692
172957	30823.5
102145	45291.5
28873	179966
430562	174245
150050	273016
231431	49207.5
551716	172000
729722	73229.5
	203729
	144219
	159052
	17152.5
	60970.5
	192399
	23583.5
	60672.5
	46304.5
	22052.5
	242708
	242976
	53043.5
	138947
	93692.5
	151617
	116921
	135124
	35145.5
	160370
	100427
	173732
	291785
	176787
	178349
	6655.54
	69080.5
	32740.5
	101957
	102900
	264069
	235169
	120029
	51049.5
	23269.5
	45560.5
	165857
	85781.5
	199554
	131172
	43986.5
	98888.5
	72800.5
	256831
	8941.54
	76322.5
	192074
	123562
	222792
	204136
	1002.54
	50055.5
	2030.54
	238248
	3489.54
	73884.5
	75118.5
	127987
	145104
	156141
	111446
	232639
	12866.5
	66066.5
	111847
	121388
	94907.5
	81497.5
	277964
	75868.5
	56197.5
	42266.5
	62900.5
	146146
	127625
	75754.5
	120702
	114016
	45741.5
	36899.5
	145195
	39729.5
	136422
	54518.5
	43566.5
	66480.5
	164550
	29237.5
	63396.5
	37473.5
	31928.5
	19149.5
	40923.5
	38938.5
	87124.5
	106898
	169702
	8278.54
	171475
	62984.5
	50237.5
	326887

### Sheet: S7
A, B
	Mean FITC intensity normalized to the average FITC intensity during 0-2 hours
	Female 0.1% DMSO [FBS+]			Female 0.1 uM Tg [FBS+]			Female 1 uM Tg [FBS+]			Male 0.1% DMSO [FBS+]			Male 0.1 uM Tg [FBS+]			Male 1 uM Tg [FBS+]
Time (Hours)	Mean FITC	SEM	N (cells)	Mean FITC	SEM	N (cells)	Mean FITC	SEM	N (cells)	Mean FITC	SEM	N (cells)	Mean FITC	SEM	N (cells)	Mean FITC	SEM	N (cells)
0	0	0.0253198	1213	0	0.0242154	1308	0	0.0225877	1512	0	0.0251007	1159	0	0.0242059	1231	0	0.0202409	1829
0.5	-0.0368033	0.0242587	1265	-0.0402999	0.0231347	1341	-0.0463909	0.0214542	1549	-0.0395709	0.0241691	1196	-0.0461408	0.0231002	1265	-0.039458	0.0195959	1861
1	-0.0425771	0.0244367	1255	-0.044485	0.0231458	1339	-0.0565349	0.0213173	1547	-0.0369342	0.0244889	1192	-0.0582417	0.0230626	1257	-0.0553971	0.019417	1859
1.5	-0.0198202	0.0251746	1227	-0.0377119	0.023363	1321	-0.0601131	0.0213989	1527	-0.0299316	0.024806	1182	-0.0527747	0.0234282	1237	-0.0563215	0.0194083	1841
2	-0.0128151	0.0256834	1209	-0.0382147	0.0236034	1309	-0.0547488	0.021535	1503	-0.0221726	0.0251816	1168	-0.0393851	0.0238638	1215	-0.0536984	0.0194598	1815
2.5	-0.00166915	0.0261012	1194	-0.0379702	0.0235538	1299	-0.0527329	0.0216133	1488	-0.0154525	0.025413	1163	-0.0356604	0.023987	1196	-0.054706	0.0194994	1792
3	0.00793883	0.0263905	1187	-0.0337934	0.0239287	1292	-0.0525497	0.0216688	1476	-0.00573817	0.0258569	1153	-0.028732	0.024224	1188	-0.0584094	0.0195049	1782
3.5	0.0187497	0.0266849	1173	-0.0248233	0.0242996	1283	-0.0468431	0.0219801	1463	0.00821487	0.0262659	1144	-0.0221522	0.0244914	1173	-0.0542407	0.0196348	1767
4	0.0245184	0.0269488	1168	-0.0157343	0.0246269	1276	-0.0511905	0.0219134	1456	0.0128474	0.0265182	1136	-0.0188927	0.02462	1162	-0.0512931	0.0197292	1757
4.5	0.0261518	0.0271882	1162	-0.0085989	0.0248752	1270	-0.046477	0.0221045	1443	0.0209988	0.0268007	1131	-0.0101171	0.0248867	1157	-0.0523587	0.0197293	1743
5	0.0355935	0.0275785	1154	-0.00917396	0.0247969	1267	-0.0450994	0.0220642	1436	0.0324164	0.0270522	1125	-0.00173388	0.0250762	1148	-0.0489333	0.0198328	1738
5.5	0.0468293	0.0279027	1151	-0.00237473	0.0250602	1265	-0.0407817	0.0222787	1428	0.0401702	0.0273117	1120	0.00930067	0.0253836	1141	-0.0491026	0.0198094	1728
6	0.0468399	0.0278868	1147	0.00418225	0.0252073	1261	-0.0394611	0.0222858	1427	0.0484315	0.0276652	1114	0.00624839	0.0253916	1139	-0.0425784	0.0200252	1719
6.5	0.0524269	0.0280394	1143	0.00743005	0.0252787	1257	-0.0406962	0.0223925	1424	0.0485883	0.0275318	1110	0.0168143	0.0257501	1136	-0.0430457	0.0200301	1716
7	0.0529302	0.0281918	1143	0.0121159	0.02546	1251	-0.0349344	0.0226198	1419	0.0566362	0.0277375	1106	0.0225127	0.0258964	1131	-0.0388789	0.0202022	1714
7.5	0.0579112	0.0284032	1139	0.0219352	0.0256581	1249	-0.0321758	0.0227611	1418	0.068242	0.0281655	1102	0.0301671	0.0261347	1127	-0.0396105	0.0201847	1712
8	0.0627189	0.0284882	1138	0.0308017	0.0259705	1248	-0.0300513	0.0228093	1418	0.0729103	0.0282608	1098	0.0364155	0.026266	1127	-0.0431543	0.0201431	1706
8.5	0.0634836	0.028523	1135	0.0430368	0.0261614	1236	-0.0255551	0.0229401	1413	0.077636	0.0283733	1097	0.0417309	0.0264439	1125	-0.0377036	0.0202949	1704
9	0.0626793	0.0285045	1134	0.0429578	0.0261761	1234	-0.0216924	0.0229255	1410	0.0793578	0.0284304	1093	0.0449998	0.026615	1122	-0.036552	0.0203852	1701
9.5	0.0694584	0.0286102	1133	0.0542756	0.026555	1234	-0.0163365	0.0231696	1409	0.0836015	0.0284236	1091	0.051417	0.0267879	1118	-0.040171	0.020362	1699
10	0.0699339	0.0286669	1133	0.063213	0.0266766	1233	-0.0201742	0.0230519	1408	0.0887939	0.0286512	1087	0.0591495	0.0269431	1116	-0.0367696	0.0204745	1697
10.5	0.0775278	0.0289728	1132	0.0740387	0.0269469	1232	-0.0160972	0.0230785	1406	0.0916739	0.0286536	1086	0.0648131	0.0271776	1114	-0.0337422	0.0205674	1696
11	0.0786455	0.0290229	1132	0.0742896	0.0269276	1232	-0.0169889	0.0231379	1406	0.0970693	0.0289108	1083	0.067124	0.0272034	1114	-0.0350084	0.0206231	1695
11.5	0.0802607	0.0290825	1131	0.0788422	0.0270645	1231	-0.0212611	0.0230622	1404	0.102125	0.0290546	1083	0.0706853	0.0274247	1113	-0.0377884	0.0206526	1689
12	0.0839099	0.0292173	1129	0.0844041	0.0271928	1228	-0.0107191	0.0233354	1401	0.106011	0.0291736	1081	0.0770643	0.0274662	1111	-0.0293216	0.0209204	1687
12.5	0.0801435	0.0291361	1128	0.0888517	0.0272161	1227	-0.014362	0.0232248	1400	0.108505	0.0290778	1077	0.0802455	0.0276331	1110	-0.0298398	0.0209553	1685
13	0.0836561	0.029286	1126	0.0975115	0.0275536	1226	-0.0081044	0.0233938	1397	0.116879	0.0293312	1074	0.0853421	0.0277965	1110	-0.0303025	0.0209542	1681
13.5	0.0875646	0.0295291	1123	0.0975214	0.0275402	1224	-0.00686374	0.023441	1396	0.109383	0.0292596	1070	0.0899809	0.0279451	1110	-0.0256361	0.0210696	1680
14	0.0871087	0.0295138	1121	0.106765	0.0276228	1222	-0.00516595	0.0235721	1394	0.111264	0.0293069	1070	0.0947234	0.0280405	1106	-0.0280095	0.0209817	1679
14.5	0.086617	0.0294581	1121	0.107935	0.0275497	1221	-0.00605711	0.0236026	1393	0.112916	0.0293108	1064	0.0999915	0.0281342	1105	-0.0286094	0.0210144	1676
15	0.084743	0.0293042	1119	0.110831	0.0276924	1219	-0.00566698	0.0236134	1391	0.112309	0.029349	1064	0.0998614	0.028209	1105	-0.0295323	0.0210127	1671
15.5	0.0860526	0.0294833	1116	0.115259	0.0278665	1218	-0.0031888	0.0236988	1390	0.109924	0.0292367	1062	0.100852	0.0282624	1104	-0.0263552	0.0211659	1670
16	0.0811559	0.0294321	1115	0.117592	0.0278636	1217	-0.00249845	0.0237843	1388	0.114061	0.0293686	1060	0.101798	0.0283026	1103	-0.0229296	0.0213251	1668
16.5	0.0800162	0.0294271	1115	0.115773	0.0278542	1215	0.00196758	0.0239755	1387	0.11505	0.0294518	1060	0.105729	0.0283601	1101	-0.0220759	0.0213588	1667
17	0.078774	0.0294564	1115	0.125443	0.0280382	1215	0.00882967	0.0240961	1387	0.107719	0.0292272	1060	0.112653	0.0286199	1098	-0.0215309	0.0213852	1666
17.5	0.0758436	0.0293096	1114	0.120163	0.0279402	1214	0.00989531	0.0240861	1383	0.107066	0.0292106	1060	0.110667	0.0285787	1098	-0.0180769	0.0215544	1665
18	0.0793761	0.0293863	1113	0.124199	0.0279611	1213	0.0136825	0.0242669	1380	0.107125	0.0292746	1058	0.117393	0.0288677	1097	-0.0153139	0.0216914	1664
18.5	0.0801991	0.0293223	1111	0.12293	0.0279077	1212	0.0152701	0.02429	1380	0.099044	0.0290917	1056	0.121399	0.0289846	1095	-0.0132364	0.0217737	1661
19	0.0733115	0.0292328	1111	0.125447	0.0280137	1210	0.0152435	0.0242599	1379	0.0983343	0.0290551	1056	0.11972	0.0289357	1093	-0.0136938	0.0217479	1658
19.5	0.071414	0.0292686	1111	0.13235	0.028179	1209	0.0120875	0.0242632	1378	0.0980046	0.0291222	1056	0.130245	0.02923	1091	-0.00961042	0.0218725	1657
20	0.065922	0.0291436	1111	0.130948	0.0280777	1209	0.019209	0.0244799	1376	0.0945006	0.0290703	1054	0.134336	0.0293306	1089	-0.00975676	0.0219765	1652
20.5	0.0648276	0.0291337	1111	0.129871	0.0280426	1207	0.0206388	0.0245295	1375	0.0899037	0.028933	1053	0.125979	0.0292118	1089	-0.00135272	0.0222346	1649
21	0.0704482	0.0291973	1110	0.127878	0.0279524	1205	0.0224838	0.0245856	1374	0.0936356	0.0290987	1053	0.130017	0.0293192	1089	-0.0034577	0.0221548	1645
21.5	0.0628547	0.0290753	1108	0.133512	0.0281638	1201	0.0262903	0.0248602	1369	0.0851275	0.0288878	1050	0.130242	0.0291857	1087	-0.000972701	0.0222087	1643
22	0.0578292	0.0289905	1108	0.123446	0.0278954	1200	0.0259092	0.024816	1367	0.0851976	0.0288955	1050	0.127212	0.0292575	1087	0.0041575	0.0224017	1641
22.5	0.0546514	0.0289251	1106	0.126381	0.0280782	1199	0.025341	0.0249177	1361	0.0910403	0.0290665	1047	0.128146	0.0291956	1086	0.005837	0.0224466	1639
23	0.0531687	0.0289002	1105	0.127809	0.0280305	1198	0.0318376	0.0250762	1357	0.0804349	0.0287962	1045	0.130518	0.0293266	1085	0.0117048	0.0225804	1638
23.5	0.0492949	0.028781	1105	0.124153	0.0280032	1196	0.0340383	0.0250736	1355	0.0732107	0.0285948	1045	0.127964	0.0292505	1084	0.00727508	0.0224213	1637
24	0.04198	0.0285882	1103	0.126853	0.0279811	1196	0.0362702	0.0251972	1355	0.0711921	0.0285055	1045	0.124266	0.0291973	1083	0.0110214	0.0225802	1631
24.5	0.0414659	0.0285482	1102	0.130111	0.0280994	1193	0.0446792	0.0254678	1352	0.0657177	0.028438	1045	0.126439	0.0292975	1082	0.0152984	0.0226749	1629
25	0.039611	0.0285164	1102	0.122918	0.0279143	1193	0.0512535	0.0256187	1351	0.0609132	0.0282913	1045	0.119025	0.0290427	1081	0.0238084	0.0228276	1624
25.5	0.0336539	0.0283472	1100	0.126175	0.0280633	1190	0.05015	0.0257	1348	0.0569423	0.0281363	1045	0.116934	0.0289535	1078	0.0274115	0.0229153	1620
26	0.0306599	0.0283162	1100	0.117087	0.0278905	1189	0.0504662	0.0257839	1347	0.0555338	0.0281784	1044	0.121365	0.0291912	1077	0.0333273	0.023016	1618
26.5	0.0269107	0.0281575	1099	0.118269	0.0279008	1186	0.0522629	0.0259339	1345	0.0525754	0.0280826	1043	0.124576	0.0292081	1076	0.0343368	0.0230524	1613
27	0.0258856	0.028098	1099	0.115074	0.0279151	1183	0.0576694	0.0259685	1342	0.047537	0.0279022	1043	0.114499	0.0289688	1075	0.0380191	0.0232077	1611
27.5	0.0223158	0.0279384	1096	0.112514	0.0277832	1183	0.0585082	0.0260058	1335	0.041031	0.0277657	1043	0.113204	0.0289933	1075	0.0376385	0.0232243	1608
28	0.0239335	0.0280622	1093	0.107569	0.027668	1182	0.0662269	0.0262498	1335	0.0293526	0.027488	1042	0.110078	0.0289185	1073	0.0439571	0.0234458	1603
28.5	0.0148082	0.0277513	1093	0.10974	0.0277463	1179	0.0621102	0.0260593	1333	0.0391099	0.027732	1042	0.11035	0.0289158	1073	0.0447601	0.0234601	1600
29	0.0173794	0.0279042	1091	0.109262	0.0276785	1178	0.0684724	0.0263026	1333	0.0335676	0.0276304	1040	0.113921	0.0290178	1071	0.0482422	0.0234767	1598
29.5	0.0121254	0.0276579	1090	0.112851	0.0278363	1178	0.0708196	0.0263736	1330	0.0277633	0.0274864	1038	0.10766	0.0288912	1070	0.0498541	0.0236153	1593
30	0.00851307	0.0275802	1087	0.101816	0.0277012	1177	0.0693254	0.0262729	1329	0.0278897	0.0275148	1036	0.112429	0.0290834	1069	0.0478236	0.0235756	1590
30.5	0.00399217	0.0275793	1086	0.0982283	0.0275236	1176	0.0749047	0.0264431	1325	0.0288566	0.0275423	1035	0.109532	0.0291362	1067	0.0538563	0.0236691	1587
31	-0.00348377	0.0273261	1086	0.105853	0.0277311	1175	0.0743353	0.0263964	1323	0.0210943	0.0273849	1035	0.109927	0.0292011	1064	0.0548437	0.0237477	1584
31.5	-0.00768858	0.027108	1086	0.101009	0.0275939	1175	0.0672112	0.0262928	1321	0.014033	0.0271771	1034	0.109287	0.02926	1062	0.0654927	0.0239745	1579
32	-0.0113383	0.0269618	1085	0.102382	0.0276248	1173	0.0716832	0.0264599	1318	0.0167237	0.0272667	1032	0.0991883	0.028932	1060	0.0641911	0.0239229	1576
32.5	-0.020409	0.0267921	1083	0.0984657	0.0275239	1170	0.0643193	0.0262579	1316	0.0084436	0.0269843	1032	0.0934443	0.0288096	1060	0.0620697	0.0238898	1573
33	-0.0213086	0.0267388	1083	0.0952457	0.0274077	1170	0.0664115	0.0263753	1312	0.00117526	0.0269005	1031	0.10039	0.0290605	1059	0.06564	0.0239234	1569
33.5	-0.0284515	0.0265627	1082	0.0952258	0.0273909	1170	0.0728989	0.0264849	1309	0.000491972	0.0269313	1031	0.0940361	0.0288441	1058	0.0632955	0.023964	1564
34	-0.0262514	0.0266807	1081	0.0912226	0.0272837	1170	0.0649559	0.0262561	1308	0.00220702	0.02698	1031	0.0923469	0.028827	1058	0.0641287	0.0239309	1559
34.5	-0.0274799	0.0266262	1079	0.0935761	0.0273481	1169	0.0601877	0.0262933	1303	-0.00476599	0.0268203	1029	0.0903822	0.0287713	1058	0.0633889	0.0238948	1557
35	-0.0363211	0.0264845	1079	0.0881681	0.0273558	1164	0.0670045	0.026487	1298	-0.00409445	0.0268964	1028	0.0937051	0.0288919	1057	0.0631011	0.023983	1553
35.5	-0.0373722	0.0264729	1077	0.0883618	0.0273565	1163	0.065619	0.0265209	1295	-0.013707	0.0267152	1027	0.0906512	0.0287758	1057	0.0711415	0.0240277	1550
36	-0.039711	0.0264161	1074	0.0741843	0.0270358	1163	0.0650953	0.0265798	1287	-0.0112432	0.0268328	1024	0.0846204	0.0287293	1055	0.0691989	0.0240081	1546
36.5	-0.0447505	0.0263225	1072	0.0816959	0.0271138	1161	0.062818	0.0265156	1284	-0.0169327	0.0267061	1022	0.078006	0.0285245	1055	0.0622612	0.0238685	1542
37	-0.0473759	0.0262097	1072	0.0731763	0.0269024	1160	0.0607137	0.0264536	1282	-0.0262606	0.0264443	1022	0.0845183	0.0287638	1053	0.0678904	0.0240298	1535
37.5	-0.0530492	0.0259535	1072	0.0697638	0.0269353	1157	0.0658853	0.0267248	1281	-0.0256247	0.0264515	1020	0.0808906	0.0286771	1053	0.0632536	0.0240249	1531
38	-0.0525394	0.0260374	1071	0.0647708	0.0268133	1156	0.056631	0.0265702	1277	-0.0296434	0.0263073	1020	0.0789854	0.0286507	1051	0.0724836	0.0242805	1525
38.5	-0.0575444	0.0259355	1071	0.066243	0.0269153	1156	0.0610386	0.0266017	1274	-0.0388498	0.0261151	1018	0.0733965	0.0284834	1051	0.0656046	0.0241428	1520
39	-0.0545535	0.0260942	1070	0.0693853	0.027008	1151	0.0521825	0.0264864	1269	-0.0456574	0.0259138	1018	0.0740553	0.0285964	1046	0.0570087	0.0240394	1510
39.5	-0.0600923	0.0259776	1068	0.0661746	0.0269419	1144	0.0481989	0.0266072	1262	-0.0481407	0.0258715	1016	0.0678946	0.028413	1045	0.0530384	0.0240061	1501
40	-0.0580273	0.0261249	1063	0.0638918	0.0269146	1143	0.0435374	0.026422	1260	-0.0499505	0.0258877	1016	0.0638611	0.0283742	1043	0.051549	0.0240216	1494
40.5	-0.0707019	0.0256597	1063	0.0663996	0.0270253	1140	0.0462458	0.0264942	1257	-0.052122	0.0258704	1015	0.0647961	0.0282783	1041	0.0566194	0.0241016	1487
41	-0.069792	0.0257449	1060	0.0689131	0.0270638	1139	0.0408322	0.0264555	1254	-0.0531056	0.0258702	1013	0.0576635	0.0281038	1038	0.0408672	0.0237962	1482
41.5	-0.0691722	0.025791	1059	0.058525	0.02688	1139	0.0407307	0.0264638	1249	-0.0571517	0.0257504	1011	0.0510976	0.0279084	1036	0.0503258	0.0239719	1474
42	-0.0744953	0.0255386	1056	0.0578578	0.0268773	1137	0.0373098	0.0263809	1238	-0.0619621	0.0256481	1011	0.0574415	0.028253	1034	0.0489527	0.0239481	1472
42.5	-0.0824326	0.0252386	1053	0.0624377	0.0269968	1135	0.0390633	0.0265335	1236	-0.0687247	0.0253961	1011	0.0542594	0.0281239	1034	0.0438706	0.0239254	1468
43	-0.0776602	0.0254494	1051	0.0482586	0.0266733	1133	0.0298523	0.0263305	1233	-0.0669643	0.0253752	1011	0.0469261	0.0280087	1029	0.0408159	0.0239291	1462
43.5	-0.0878827	0.0252201	1048	0.0494462	0.026695	1131	0.030502	0.0263644	1226	-0.0723789	0.0252935	1010	0.0480194	0.0280735	1029	0.0387308	0.023916	1460
44	-0.0813181	0.0254746	1045	0.0520541	0.0267954	1128	0.0279916	0.0263167	1219	-0.0727799	0.0252579	1010	0.0479321	0.0281544	1027	0.0389751	0.0239254	1456
44.5	-0.094218	0.0251382	1044	0.0488505	0.0266727	1127	0.0227271	0.0262327	1215	-0.0750752	0.0252426	1010	0.0361253	0.0279233	1026	0.0287883	0.0236594	1452
45	-0.098747	0.0249836	1044	0.0431735	0.0265386	1124	0.022585	0.0262598	1211	-0.074103	0.0251492	1004	0.0456869	0.028199	1026	0.0274646	0.0236763	1450
45.5	-0.0985956	0.0250676	1042	0.0413748	0.0265052	1122	0.0174586	0.0262083	1208	-0.0811072	0.0250467	1004	0.0400029	0.0281223	1023	0.0258019	0.0235923	1445
46	-0.101571	0.0250312	1040	0.032668	0.0262711	1120	0.0177137	0.026323	1200	-0.0839896	0.0248775	1002	0.0368953	0.028184	1021	0.0189023	0.0235435	1441
46.5	-0.102977	0.0249984	1040	0.0371521	0.0263745	1119	0.0128509	0.0263793	1191	-0.090175	0.024698	999	0.036293	0.0280936	1019	0.0191968	0.0235166	1435
47	-0.100406	0.025004	1039	0.0329069	0.0263778	1117	0.00612721	0.026349	1182	-0.0906962	0.0248095	998	0.0336974	0.0280618	1018	0.0136194	0.0234334	1429
47.5	-0.109808	0.0248571	1039	0.0273694	0.0262886	1116	0.00396348	0.0262843	1176	-0.0898007	0.0247926	997	0.0297783	0.0279751	1017	0.00722257	0.0233711	1424
48	-0.104821	0.0248745	1037	0.0352506	0.0265564	1115	0.00311128	0.0263738	1171	-0.0866938	0.0248998	994	0.0306546	0.0279864	1014	-0.0001754	0.0233517	1417
48.5	-0.113069	0.0246903	1035	0.0269336	0.0263874	1109	-0.00263346	0.026426	1165	-0.0913302	0.0249013	993	0.017681	0.027514	1014	-0.011553	0.0231791	1410
49	-0.11544	0.0246956	1032	0.0302422	0.0264869	1108	-0.00516383	0.0264915	1159	-0.10289	0.0247161	990	0.0146783	0.0274955	1013	-0.0109823	0.0231539	1405
49.5	-0.118561	0.0247016	1028	0.0256591	0.0264415	1103	-0.0132654	0.0262148	1155	-0.103753	0.024692	988	0.0237689	0.0277888	1011	-0.0101992	0.0232973	1395
50	-0.118662	0.0246876	1027	0.0155405	0.0262196	1101	-0.0143624	0.0262748	1150	-0.107592	0.0246221	987	0.0210077	0.0277876	1007	-0.0210277	0.0232858	1387
50.5	-0.122401	0.0245932	1026	0.017139	0.0263336	1101	-0.0204472	0.0260744	1149	-0.110358	0.0245515	984	0.0190616	0.0277398	1005	-0.0262168	0.0232318	1378
51	-0.126546	0.0246486	1020	0.0132398	0.0262824	1098	-0.0245585	0.0259783	1143	-0.116151	0.0244538	983	0.0150847	0.0276538	1001	-0.0275752	0.0232418	1374
51.5	-0.128974	0.024509	1017	0.0162226	0.0263377	1094	-0.0344882	0.025704	1138	-0.119032	0.024252	981	0.00874	0.0274703	995	-0.0234296	0.0232941	1370
52	-0.130834	0.0244823	1017	0.0165911	0.0263607	1094	-0.0328479	0.0258062	1134	-0.120241	0.0242637	979	0.0140566	0.0276459	993	-0.0364558	0.0231059	1366
52.5	-0.128422	0.02447	1015	0.00250943	0.0260293	1092	-0.040583	0.0257112	1129	-0.119129	0.0242902	975	0.00881294	0.0275309	990	-0.0385918	0.0231636	1361
53	-0.136343	0.0242419	1014	0.0106358	0.0262852	1088	-0.0427366	0.0257549	1125	-0.132155	0.0240046	973	0.00936435	0.0275238	988	-0.0359733	0.0232092	1355
53.5	-0.138309	0.024165	1011	-0.0018203	0.026113	1083	-0.0436983	0.0258086	1118	-0.127147	0.0241393	972	0.0193492	0.0278754	987	-0.0429525	0.0230731	1349
54	-0.142367	0.0241739	1007	0.00032644	0.0260097	1079	-0.0472804	0.025633	1115	-0.131506	0.0241735	968	0.00845229	0.0275497	985	-0.0420573	0.0231426	1345
54.5	-0.1457	0.0240168	1005	-0.000442381	0.0259698	1078	-0.0483821	0.0257165	1112	-0.135721	0.0240207	965	0.0117409	0.0276407	982	-0.0511317	0.0231578	1334
55	-0.150074	0.0238975	1003	-0.00477947	0.025904	1077	-0.0560289	0.0255838	1107	-0.137322	0.0239806	963	0.00979168	0.0277418	982	-0.0531779	0.0232363	1325
55.5	-0.146461	0.0240034	1002	-0.00260604	0.0260931	1072	-0.0637627	0.0254526	1100	-0.145768	0.0237453	963	0.00053838	0.0273586	981	-0.0527985	0.0233764	1313
56	-0.151377	0.0240177	999	-0.00349729	0.0260573	1070	-0.0721092	0.0253947	1090	-0.145909	0.0238545	962	0.00658559	0.0275772	978	-0.0564408	0.0233542	1304
56.5	-0.147603	0.0241177	996	-0.00393976	0.026256	1066	-0.0739984	0.0253181	1087	-0.146153	0.0237636	960	-0.000497625	0.027391	977	-0.0645603	0.0231747	1297
57	-0.156686	0.0239775	994	-0.00465737	0.0262135	1063	-0.0793552	0.0251524	1079	-0.147513	0.0237673	956	-0.00718137	0.0272905	976	-0.0641385	0.0232871	1290
57.5	-0.158028	0.0238241	992	-0.0110311	0.0260559	1059	-0.0834123	0.0251195	1075	-0.160718	0.0234061	955	-0.00764958	0.0272363	975	-0.0651024	0.0232705	1281
58	-0.162274	0.0237559	989	-0.0074091	0.0261826	1058	-0.0828061	0.025263	1071	-0.155498	0.023519	954	-0.00922957	0.0272715	972	-0.0700519	0.0231899	1274
58.5	-0.162965	0.0237463	985	-0.0124772	0.0261631	1057	-0.0886442	0.0251997	1064	-0.164336	0.0233254	953	-0.0138463	0.0272527	968	-0.0663018	0.0232817	1267
59	-0.165102	0.023736	982	-0.014436	0.0260736	1053	-0.0923818	0.025129	1058	-0.163146	0.0234293	952	-0.0147361	0.0272788	966	-0.0729846	0.0231375	1264
59.5	-0.170317	0.023684	982	-0.0137488	0.0261332	1049	-0.0942535	0.0251018	1055	-0.162178	0.0234421	952	-0.0187463	0.0272495	962	-0.0798664	0.023054	1259
60	-0.170966	0.0236283	979	-0.025163	0.0258399	1044	-0.0989464	0.0249846	1051	-0.168453	0.0234128	950	-0.0162628	0.0272972	958	-0.080651	0.0230387	1252
60.5	-0.173957	0.0235784	978	-0.0179419	0.0260636	1042	-0.10798	0.0247588	1046	-0.172544	0.0232588	946	-0.0229521	0.0273046	952	-0.0928018	0.0226501	1244
61	-0.178636	0.0235352	977	-0.0156289	0.0261244	1040	-0.106499	0.0247286	1042	-0.174698	0.0232309	944	-0.0322945	0.0272217	948	-0.092773	0.0227838	1239
61.5	-0.181968	0.0233968	977	-0.0160805	0.0261377	1039	-0.105475	0.0247757	1036	-0.180972	0.0230628	941	-0.0308857	0.0272706	947	-0.0981986	0.0226593	1232
62	-0.190482	0.0231346	974	-0.0183445	0.0261429	1036	-0.109906	0.0248161	1028	-0.183123	0.0230445	938	-0.0313314	0.0272501	944	-0.0979357	0.0226013	1226
62.5	-0.19608	0.0229417	972	-0.0216155	0.0260665	1032	-0.114622	0.0248145	1023	-0.179846	0.0231135	933	-0.0353805	0.0270858	939	-0.102846	0.022545	1223
63	-0.19416	0.0231518	967	-0.0138051	0.0264429	1028	-0.119292	0.0248249	1015	-0.186144	0.0229221	931	-0.0359949	0.0271443	937	-0.109232	0.0224127	1213
63.5	-0.197105	0.0230357	964	-0.0164301	0.0263557	1026	-0.124325	0.0247363	1008	-0.186115	0.0228386	929	-0.0356133	0.0272813	936	-0.115563	0.0224251	1203
64	-0.201078	0.0229872	963	-0.0210687	0.026282	1023	-0.127357	0.0247035	999	-0.184122	0.0228817	928	-0.0351553	0.0272847	933	-0.116408	0.022458	1199
64.5	-0.202222	0.0229598	961	-0.0272471	0.0260795	1019	-0.127395	0.0248605	994	-0.190851	0.0228499	924	-0.0454887	0.0270057	931	-0.117176	0.0224622	1194
65	-0.206772	0.0228234	960	-0.0350347	0.0258035	1018	-0.134227	0.0247172	990	-0.192878	0.0228549	923	-0.0472771	0.0269511	929	-0.1221	0.0225449	1184
65.5	-0.203704	0.0228975	959	-0.0314632	0.0258809	1015	-0.141193	0.0246591	982	-0.194132	0.0227518	922	-0.0468042	0.0269436	927	-0.1209	0.0226646	1172
66	-0.207531	0.0228591	955	-0.0357122	0.0257643	1012	-0.137434	0.024913	975	-0.197838	0.0226382	922	-0.0466438	0.0270127	923	-0.120358	0.0227264	1162
66.5	-0.210426	0.0227565	953	-0.0301263	0.0258876	1006	-0.140666	0.0248893	968	-0.203419	0.0225354	920	-0.0483729	0.0269385	919	-0.124774	0.0226196	1152
67	-0.211266	0.0227902	948	-0.0260904	0.0260257	1005	-0.141116	0.0251481	958	-0.202223	0.0225575	918	-0.0514751	0.0269149	915	-0.1292	0.022627	1142
67.5	-0.212554	0.0225945	945	-0.0252434	0.0260887	1003	-0.144812	0.0250012	952	-0.203667	0.0225325	914	-0.0500913	0.0270558	911	-0.133452	0.0226244	1124
68	-0.211878	0.0227417	942	-0.0359976	0.0259859	1000	-0.150025	0.0248819	947	-0.208967	0.0224225	911	-0.0624609	0.0267038	908	-0.13393	0.022702	1115
68.5	-0.215719	0.0225583	940	-0.0307424	0.0261605	998	-0.146074	0.0250344	942	-0.208388	0.022468	907	-0.0621242	0.0268234	906	-0.13672	0.0227446	1104
69	-0.221778	0.0224277	939	-0.0348328	0.0261397	996	-0.153294	0.025158	931	-0.215408	0.0223047	906	-0.0741108	0.0265751	901	-0.137441	0.0228755	1093
69.5	-0.226244	0.0222205	938	-0.0394936	0.0260117	994	-0.162366	0.0249266	924	-0.216858	0.0222831	905	-0.075272	0.026505	900	-0.139985	0.0229845	1083
70	-0.223928	0.0222797	935	-0.0419383	0.0259905	992	-0.163996	0.0250118	917	-0.213707	0.0222567	903	-0.0735122	0.0267512	899	-0.142528	0.0230558	1071
70.5	-0.225801	0.0222206	934	-0.0454388	0.0258663	989	-0.16682	0.0248733	911	-0.218963	0.0221781	901	-0.074682	0.0268753	896	-0.146743	0.0231851	1055
71	-0.228255	0.0221456	928	-0.0511899	0.0256815	986	-0.168902	0.024957	902	-0.224226	0.0220476	899	-0.0806285	0.0268968	893	-0.157354	0.0229246	1042
71.5	-0.230181	0.0221274	925	-0.0442724	0.0259014	982	-0.173641	0.0250528	892	-0.224293	0.0220713	898	-0.0889177	0.0266768	889	-0.163959	0.0230917	1028
72	-0.22874	0.0221965	924	-0.05154	0.0257719	979	-0.169523	0.0252366	883	-0.227031	0.0219966	897	-0.0879559	0.0268829	888	-0.16753	0.0232392	1009
72.5	-0.228842	0.0221139	920	-0.0500522	0.0257016	976	-0.16831	0.0251582	871	-0.231817	0.0219664	894	-0.0946516	0.0266413	887	-0.168713	0.0232195	997
73	-0.228992	0.0221081	918	-0.0539993	0.0256799	973	-0.174676	0.0251444	865	-0.235376	0.0219351	893	-0.0984048	0.0265088	884	-0.179634	0.0230384	975
73.5	-0.232239	0.0221077	915	-0.0598268	0.0255407	970	-0.172466	0.0251908	856	-0.23798	0.0218541	891	-0.0991573	0.0264962	882	-0.171276	0.0235018	955
74	-0.231526	0.0220746	915	-0.059629	0.0255243	968	-0.173518	0.0252702	841	-0.233827	0.0219279	890	-0.104048	0.0263269	878	-0.167535	0.023849	937
74.5	-0.236244	0.021997	913	-0.0601677	0.0254813	966	-0.174603	0.0251336	833	-0.239708	0.0217776	887	-0.0987894	0.026466	874	-0.168066	0.0238844	922
75	-0.237099	0.0219242	913	-0.0639574	0.0254522	961	-0.176771	0.0251604	822	-0.232698	0.0219291	883	-0.107797	0.0263234	874	-0.17245	0.0240288	910
75.5	-0.243116	0.0217944	911	-0.0709464	0.0253498	960	-0.176332	0.0253704	811	-0.236268	0.0218227	881	-0.104911	0.0264003	871	-0.168304	0.0241847	899
76	-0.245546	0.0216431	908	-0.07474	0.0252308	957	-0.182379	0.0253606	801	-0.238077	0.0218967	877	-0.110201	0.0262345	870	-0.179892	0.0243126	885
76.5	-0.243836	0.0217273	904	-0.0702773	0.0254844	956	-0.184112	0.0256546	793	-0.234355	0.021952	875	-0.109691	0.0264117	868	-0.188705	0.0243169	866
77	-0.246431	0.0215671	901	-0.0719675	0.0254048	952	-0.191958	0.0256895	782	-0.243649	0.0217795	871	-0.12189	0.0260792	864	-0.183586	0.0246439	847
77.5	-0.243537	0.0216926	899	-0.0740674	0.0254138	950	-0.193087	0.0258969	776	-0.246494	0.0216883	870	-0.121917	0.0260982	861	-0.179156	0.0250487	828
78	-0.246786	0.0215656	898	-0.0772057	0.0254798	947	-0.189904	0.026108	765	-0.251628	0.0217108	868	-0.132468	0.0257821	857	-0.179918	0.0250741	813
78.5	-0.252151	0.0214521	893	-0.0753219	0.0255646	945	-0.195403	0.0260095	753	-0.250217	0.0217117	867	-0.129303	0.0260046	852	-0.198435	0.0248192	796
79	-0.250787	0.0216393	891	-0.0836973	0.0254026	939	-0.197943	0.0259685	741	-0.254014	0.0216278	863	-0.133695	0.0259944	851	-0.196372	0.0251495	781
79.5	-0.258489	0.0213091	889	-0.082556	0.0255239	932	-0.19749	0.0262597	730	-0.250892	0.0216958	860	-0.135536	0.0259902	849	-0.19589	0.0252613	763
80	-0.255722	0.02133	883	-0.0857531	0.0253456	930	-0.201216	0.0263594	721	-0.252335	0.0216363	859	-0.144398	0.0257807	847	-0.193198	0.0255461	746
80.5	-0.260235	0.0211145	881	-0.0924618	0.0253047	925	-0.194247	0.026808	703	-0.256756	0.0215581	857	-0.140012	0.0260208	843	-0.193732	0.0260111	730
81	-0.265364	0.0210972	880	-0.096849	0.0253128	919	-0.187969	0.0270601	695	-0.257252	0.0214517	855	-0.140449	0.0259124	840	-0.203302	0.0259641	713
81.5	-0.256713	0.0212699	878	-0.0958644	0.0253989	918	-0.187785	0.0270676	683	-0.258888	0.0213053	855	-0.143361	0.0258796	835	-0.192807	0.0264831	699
82	-0.256208	0.0214087	872	-0.0962359	0.0254029	915	-0.200369	0.027002	669	-0.259921	0.0212544	855	-0.14572	0.0258183	833	-0.191927	0.0270961	683
82.5	-0.256686	0.0215418	866	-0.0961862	0.0253293	912	-0.196796	0.0275815	655	-0.260956	0.0212439	852	-0.146791	0.0257815	833	-0.203102	0.0268967	662
83	-0.261813	0.0214372	865	-0.0998245	0.025358	909	-0.198102	0.0277734	648	-0.265239	0.0211007	850	-0.148263	0.0258177	826	-0.183476	0.027942	638
83.5	-0.268027	0.0212928	862	-0.098337	0.0253881	903	-0.198618	0.0277077	640	-0.266266	0.0210731	848	-0.151529	0.0256252	823	-0.186526	0.0280853	629
84	-0.269773	0.0212444	857	-0.10699	0.0251544	901	-0.208409	0.0277746	627	-0.264765	0.0210905	847	-0.151252	0.0256441	819	-0.192019	0.0284827	616
84.5	-0.271635	0.0212146	853	-0.0983447	0.0254552	896	-0.206565	0.028115	617	-0.268956	0.0209483	846	-0.159188	0.0253886	815	-0.193252	0.0291929	595
85	-0.282574	0.0207229	850	-0.104453	0.0253801	889	-0.209716	0.0281724	605	-0.267851	0.0210123	846	-0.166995	0.0253959	813	-0.185721	0.0299855	576
85.5	-0.2814	0.0206859	847	-0.104198	0.0256001	887	-0.211473	0.0286275	594	-0.268538	0.0210852	844	-0.157508	0.0256801	806	-0.196451	0.0298177	569
86	-0.278169	0.0208705	845	-0.106583	0.0255809	887	-0.220961	0.028864	577	-0.270351	0.02095	841	-0.159878	0.0256112	804	-0.181125	0.030862	550
86.5	-0.279427	0.0207417	842	-0.107425	0.0255996	881	-0.213187	0.0293768	569	-0.268069	0.0210617	839	-0.163757	0.0254392	800	-0.179462	0.0314007	527
87	-0.280274	0.020849	836	-0.107966	0.0255577	876	-0.207224	0.0300076	553	-0.268178	0.021141	837	-0.164086	0.0255023	796	-0.186091	0.031174	511
87.5	-0.279301	0.0208442	835	-0.1055	0.0256699	875	-0.216258	0.030133	541	-0.269432	0.0211578	834	-0.170891	0.0253842	793	-0.184165	0.0319543	496
88	-0.283016	0.0206493	834	-0.117567	0.0252377	869	-0.21526	0.030418	532	-0.273733	0.0211533	831	-0.171127	0.0254373	791	-0.193083	0.0323494	471
88.5	-0.273552	0.0210546	832	-0.111159	0.0256661	863	-0.22225	0.0303501	520	-0.277845	0.0210121	827	-0.172944	0.0253488	788	-0.19937	0.0330301	450
89	-0.285088	0.0207113	832	-0.118325	0.0254815	859	-0.224499	0.0305073	512	-0.277743	0.0210157	823	-0.168599	0.0257003	776	-0.205173	0.0333483	440
89.5	-0.280483	0.020839	831	-0.125218	0.0253562	858	-0.227948	0.030741	505	-0.274962	0.0210752	820	-0.171584	0.0256435	773	-0.204671	0.0335095	424
90	-0.281706	0.0208692	829	-0.126879	0.0253509	853	-0.226821	0.0315461	485	-0.281186	0.0209923	820	-0.175234	0.0256932	771	-0.217496	0.0335398	407
90.5	-0.284559	0.0208349	827	-0.135002	0.0249492	852	-0.232322	0.0319992	472	-0.283029	0.0208785	819	-0.179997	0.0256351	768	-0.223111	0.034137	395
91	-0.290477	0.0206995	827	-0.135684	0.0250832	847	-0.229354	0.0320131	463	-0.289103	0.0206208	817	-0.181358	0.0257619	762	-0.209437	0.035942	383
91.5	-0.288401	0.0207164	824	-0.130062	0.0252725	840	-0.240542	0.0318373	450	-0.28597	0.0208041	815	-0.179513	0.0259858	759	-0.208477	0.0368605	372
92	-0.28719	0.0207527	821	-0.13208	0.0253302	836	-0.253947	0.0320523	432	-0.287496	0.0208886	814	-0.184237	0.0258463	758	-0.215712	0.0371843	359
92.5	-0.29045	0.0207125	820	-0.139063	0.025109	833	-0.252608	0.0325327	424	-0.290609	0.0206357	812	-0.191327	0.0254534	754	-0.213373	0.0386094	341
93	-0.286245	0.0208144	818	-0.136167	0.0252963	831	-0.255087	0.0328973	417	-0.28584	0.0208748	809	-0.193726	0.025492	751	-0.227804	0.0379395	328
93.5	-0.292369	0.0206559	816	-0.140549	0.0251786	823	-0.264588	0.0329696	409	-0.286285	0.0208441	807	-0.187092	0.0257256	749	-0.228421	0.0384283	323
94	-0.297605	0.0204628	816	-0.142496	0.0250996	823	-0.252445	0.0339545	398	-0.288153	0.0209389	804	-0.18943	0.0256598	744	-0.233904	0.0388539	315
94.5	-0.296368	0.0204467	812	-0.143977	0.02514	817	-0.261619	0.0341197	387	-0.289096	0.0208249	802	-0.190215	0.0257026	740	-0.233282	0.0397254	308
95	-0.296133	0.0204555	810	-0.144807	0.0252843	808	-0.256407	0.0344996	375	-0.288991	0.0209436	800	-0.188029	0.0257193	736	-0.222701	0.0408676	296
95.5	-0.297395	0.0204365	808	-0.144706	0.0252883	801	-0.250196	0.0352825	360	-0.298128	0.0207335	795	-0.188931	0.0256508	731	-0.243711	0.041007	279
96	-0.305034	0.0201918	802	-0.152305	0.0250563	794	-0.247202	0.0360098	344	-0.296295	0.0207469	792	-0.198757	0.0254528	727	-0.251022	0.0419946	262

### Sheet: S8
A-D																				E-G
	Signal Intensity																			Signal Intensity
	F1 - DMSO	F2 - DMSO	F3 - DMSO	F4 - DMSO	F5 - DMSO	F1 - Tg	F2 - Tg	F3 - Tg	F4 - Tg	F5 - Tg	M1 - DMSO	M2 - DMSO	M3 - DMSO	M4 - DMSO	M1 - Tg	M2 - Tg	M3 - Tg	M4 - Tg		60 wk WB (CH1)	F1-DMSO	F2-DMSO	M1-DMSO	M2-DMSO	F1-Tg	F2-Tg	M1-Tg	M2-Tg
Actin	23301	154781	70726	78328	27742	97341	74897	67020	78706	83120	65197	16207	87717	92757	114770	19925	143053	33226		BiP	16.34	33.04	89.74	93.76	65.94	103.47	121.74	92.61
BiP	753	273	1832	0	1420	216044	143187	76967	115339	119055	2527	2177	0	0	250011	12656	19911.8	33151		actin	7.42	20.57	31	29.6	48.37	109.3	18.53	18.03
CHOP	2672	130	1381	2805	2035	61724	23098	192968	201024	202753	1356	319	6037.21	2019	92081	28272	275664	29561		p-eIF2alpha	26.26	7.25	81.55	88.07	18.5	124.26	115.24	54.13
peIF2a	32874	67750	4963	39274	58561	93636	101613	34835	79549	81398	53043	43802	14423.4	50432	135976	15184	11909.8	35902		t-eIF2alpha	20.6	23.8	70.23	101.02	40.8	87.68	94.74	74.38
tEIF2a	113942	175639	112724	264076	167899	254214	135413	157019	216967	253747	172107	91171	146949	217454	228132	58117	146878	188452
pIRE1a	0	639	0	0	0	23686	15954	15283	24294	20746	0	0	0	0	14509	4688	29057.3	3171		57 wk WB1 (CH2)	F1-DMSO	F2-DMSO	F3-DMSO	M1-DMSO	M2-DMSO	M3-DMSO	M4-DMSO	M5-DMSO	F1-Tg	F2-Tg	F3-Tg	M1-Tg	M2-Tg	M3-Tg	M4-Tg	M5-Tg
																				BiP	31378	28370	24020	36003	27179	13998	30555	18810	202830	121009	173642	204712	170541	173734	285688	166520
*in unstressed conditions, most pIRE1 protein levels and some BiP protein levels where below threshold and resulted in a 0 signal value when measuring protein abundance																				Actin	115677	86854	211897	136051	110706	18642	105446	12956	101652	32815	207514	63914	34800	28806	98172	14550
																				p-IRE1alpha	59421	39155	42972	80717	93346	13291	68716	12292	35124	14978	82707	11051	8259	21583	54825.5	25451
																				t-IRE1alpha	51477	26956	27854	44753	84923	10134	48864	6307	47921	33365	121735	38559	28079	66266	63927	74917
																				57 wk WB2 (CH2)	F1-DMSO	F2-DMSO	M1-DMSO	M2-DMSO	F1-Tg	F2-Tg	M1-Tg	M2-Tg
																				p-eIF2alpha	55571	132707	107572	51537	243984	108873	23491	15604
																				t-eIF2alpha	32922	92936	44128	77464	96332	150568	40913	35356
																				Actin	102353	100115	20434	29666	186644	106007	26001	21984
																				Chop	23262	55487	24955	28558	58740	79315	27418	17774

### Sheet: S9
A																		B
	Mouse Average																		Mouse Average
	Low Glucose: Insulin Secretion								High Glucose: Insulin Secretion										Low Glucose: Proinsulin Secretion								High Glucose: Proinsulin Secretion
	Female				Male				Female				Male						Female				Male				Female				Male
	DMSO	0 hr	2 hr	4 hr	DMSO	0 hr	2 hr	4 hr	DMSO	0 hr	2 hr	4 hr	DMSO	0 hr	2 hr	4 hr			DMSO	0 hr	2 hr	4 hr	DMSO	0 hr	2 hr	4 hr	DMSO	0 hr	2 hr	4 hr	DMSO	0 hr	2 hr	4 hr
Run 1_Mouse 1	0.495713	1.23958	0.92676	1.43037	0.668432	0.692446	0.840305	0.431211	12.019	28.4944	15.8208	7.40346	15.3563	48.4766	14.7015	13.2446		Run 1_Mouse 1	4.42452	7.86122	6.70221	11.6156	4.51991	5.31436	4.88642		11.2194	19.1738	14.7479	41.1557	15.2973	32.1773	19.7024	8.83543
Run 1_Mouse 2	0.648716	0.810352	1.19537	1.18837	2.40423	2.08292	1.28115	0.557053	6.08087	17.2683	14.7669	5.64472	17.8941	13.688	27.5615	5.99117		Run 1_Mouse 2	7.16031	5.04306	5.38403	5.82327	6.48689	4.97561	9.58434	4.58862	9.29174	19.3528	16.9208	9.7019	13.2812	15.7856	26.4981	9.82035
Run 1_Mouse 3	1.81622	4.50303	0.942476	0.804114	1.04243	1.67688	1.08979	1.32699	31.1037	13.9825	14.6984	12.7898	20.2472	26.498	10.5768	9.40594		Run 1_Mouse 3	7.6662	11.0612	4.6726	7.6322	4.87635	5.68279	6.62648	6.7672	22.5402	20.2386	17.3204	33.0705	15.2115	19.6355	10.7124	14.1161
Run 2_Mouse 1	0.328434	0.471298	1.1928	2.13982	0.875332	2.09949	7.82348	1.92094	6.33654	17.8991	19.5721	17.3546	18.3972	18.3754	26.3851	8.77088		Run 2_Mouse 1			5.09685	9.57846		7.42743	20.5911	4.53672	10.6184	20.3469	23.5718	54.5767	21.8446	23.9837	31.7035	6.84164
Run 2_Mouse 2	0.458485	0.452693	0.689985	1.03551	0.790528	4.83238	1.2566	1.051	11.6858	19.9558	27.1107	10.2118	22.0605	17.9179	21.7645	10.7283		Run 2_Mouse 2	4.05229			7.03812		68.0697	5.50602	4.24606	23.1173	21.6273	24.8603	12.6227	36.6164	22.8537	22.4175	9.18683
Run 2_Mouse 3	0.575482	1.4865	0.96874	2.94435	0.901027	1.2208	1.7312	4.59961	9.58288	29.05	93.3548	13.9294	14.8973	31.6539	22.9692	15.0937		Run 2_Mouse 3		7.9689		6.28594			5.28524	6.48729	12.0721	42.8144	59.1307	13.6645	14.068	31.0895	21.0431	32.3506
	Islet Values																		Islet Values
	Low Glucose: Insulin Secretion								High Glucose: Insulin Secretion										Low Glucose: Proinsulin Secretion								High Glucose: Proinsulin Secretion
	Female				Male				Female				Male						Female				Male				Female				Male
	DMSO	0 hr	2 hr	4 hr	DMSO	0 hr	2 hr	4 hr	DMSO	0 hr	2 hr	4 hr	DMSO	0 hr	2 hr	4 hr			DMSO	0 hr	2 hr	4 hr	DMSO	0 hr	2 hr	4 hr	DMSO	0 hr	2 hr	4 hr	DMSO	0 hr	2 hr	4 hr
Run 1_Mouse 1	0.307577	0.352303	1.52081	1.43037	1.07941	0.629224	1.35354	0.52322	13.7278	13.3377	25.3406	13.7004	19.1197	20.3258	17.4987	6.28737		Run 1_Mouse 1			6.70221	11.6156			4.88642		8.57902	11.2084	21.7534	41.1557	13.0217	23.3345	21.7208	7.81446
	0.600872	2.12685	0.33271		0.45259	0.648256	0.39097	0.47264	11.1405	43.6512	6.30098	1.10655	13.0492	28.4727	7.59874	5.4559			4.6726	7.86122			4.51991				13.039	27.1393	7.74233		17.7545	24.3809	10.477	9.85639
	0.57869				0.4733	0.799856	0.776408	0.297774	11.1887				13.9	96.6315	19.0072	27.9905			4.17645					5.31436			12.04				15.1156	48.8165	26.9095
Run 1_Mouse 2	0.521593	0.78123	1.34502	1.29521		1.86296	2.40972	0.508215	3.94175	27.8401	16.8517	5.26908		15.578	57.3649	7.99975		Run 1_Mouse 2		5.19969	5.78114	5.85008		4.81005	9.58434		7.26376	23.8987	17.1853	5.17652		15.532	42.6662	7.10098
	0.775838	0.866341	1.52805	1.08154	3.57354	2.40947	0.738387		5.63367	17.3624	19.4093	8.19376	29.1798	11.1212	15.2877	5.78545			9.18973	4.88642	6.08002	5.79646	6.48689	5.32201			9.45575	21.6149	20.7978	14.2273	18.9193	11.3138	13.9785	10.4946
		0.783485	0.713024		1.23492	1.97634	0.695353	0.605891	8.66718	6.60229	8.0397	3.47132	6.60838	14.3649	10.032	4.18832			5.1309		4.29092			4.79477		4.58861	11.1557	12.5449	12.7792		7.6431	20.5109	22.8495	11.8654
Run 1_Mouse 3	0.643771	10.3477	0.630003	0.865351	0.92526	1.73861	0.600028	1.61573	16.648	22.5269	6.27353	12.6996	15.2573	37.3111	11.9917	9.0077		Run 1_Mouse 3	6.77148	20.7819		9.27637	4.41304	6.37933		9.90947	16.0487	31.6572	7.76938	36.2674	13.841	24.95	10.689	13.9613
	1.07979	1.36664	1.22437	1.196	1.06315	2.08987	1.58297	1.2874	8.82399	6.18626	20.8902	16.831	27.9486	27.2145	10.0457	11.412			4.73368	5.34495	4.6726	5.98802	4.95517	6.1644	5.99568	5.58209	12.8832	10.1228	24.7098	47.285	18.9276	18.9773	10.927	19.2257
	3.72508	1.79474	0.97305	0.350995	1.13888	1.20217	1.08638	1.07785	67.8391	13.2343	16.9314	8.83874	17.5358	14.9685	9.693	7.79814			11.4935	7.05658			5.26084	4.50464	7.25727	4.81005	38.6886	18.9359	19.4819	15.6593	12.8659	14.9793	10.5212	9.16114
Run 2_Mouse 1	0.377537	0.484797	0.798721	3.03101	0.407485		0.458698	1.34273	4.00073	14.3345	16.8498	18.0128	12.4955		19.9377	7.59882		Run 2_Mouse 1				9.34926					8.42995	19.0442	15.0111	43.4746	13.0322		20.3601	5.41119
	0.255284	0.253186	1.18324	1.59811	0.800166	1.01843	5.59912	2.54961	3.86811	15.1558	23.1584	9.95677	27.1007	24.0787	25.4392	10.9364					4.4183	4.79511			11.3107	4.53672	7.15398	16.6303	27.7586	19.5146	28.4942	31.9595	27.7898	8.46884
	0.352483	0.675911	1.59642	1.79033	1.41835	3.18054	17.4126	1.87047	11.1408	24.2071	18.7081	24.0941	15.5954	12.6721	33.7786	7.77742					5.77541	14.591		7.42743	29.8715		16.2713	25.3663	27.9456	100.741	24.0073	16.0078	46.9607	6.6449
Run 2_Mouse 2	0.604875	0.396327	0.666996	0.784471	0.48826	12.6368	0.847303	1.19621	13.4459	22.5506	13.6478	9.25486	29.9484	12.07	13.6521	16.1111		Run 2_Mouse 2	4.05229					68.0697		4.24606	25.9471	24.6879	12.7044	9.02451	37.236	15.2831	19.7285	12.3472
	0.41466	0.474184	0.441576	0.639296	0.695022	1.00497	1.63139	1.30068	12.3086	26.5772	50.2486	10.6631	11.464	22.5707	24.4731	7.54599									5.74308		29.8169	28.5871	42.7146	8.1194	16.7466	36.7323	23.4316	6.50109
	0.355921	0.48757	0.961385	1.68276	1.1883	0.855378	1.2911	0.656095	9.30281	10.7396	17.4357	10.7175	24.7691	19.1131	27.1684	8.52797						7.03812			5.26897		13.588	11.6069	19.1618	20.7243	55.8666	16.5458	24.0925	8.71217
Run 2_Mouse 3	0.393457	0.838456	0.96874	3.61454	0.851351		2.05019	7.53504	10.5621	33.353		13.5466	23.487		27.4843	8.32525		Run 2_Mouse 3				8.71787			4.82742		14.9902	37.5393	59.1307	19.087	21.8812		28.7932	5.67846
	0.326607	3.11079		3.29734	0.427607	1.29957	1.02758	1.66418	8.33852	32.2468		12.6595	7.68669	39.0611	19.8081	21.8622				7.9689		5.81853				6.48729	8.43967	64.6937		11.0334	5.92686	42.0438	15.3775	59.0228
	1.00638	0.510261		1.92117	1.42412	1.14203	2.11583		9.84808	21.5501		15.5822	13.5182	24.2467	21.6152							4.32141			5.74308		12.7863	26.2104		10.8731	14.396	20.1353	18.9588

### Sheet: S10
A
All source data for S10 is found in:
Supplementary File 8

### Sheet: S11
A						B
Islet Pathway Enrichment [6 hr, DMSO vs Tg]						Islet Pathway Enrichment [12 hr, DMSO vs Tg]
Tg treatment						Tg treatment						All source data for S11 is found in:
Pathway	Gene Ratio Female	-log10(FDR) Female	Gene Ratio Male	-log10(FDR) Male		Pathway	Gene Ratio Female	-log10(FDR) Female	Gene Ratio Male	-log10(FDR) Male
Unfolded Protein Response (UPR)	0.107965	12.798	0.0928571	12.7971		Unfolded Protein Response (UPR)	0.0867347	12.7797	0.0769231	8.45428		Supplementary File 3
IRE1alpha activates chaperones	0.0672566	10.9201	0.0535714	6.01341		Response of EIF2AK1 (HRI) to heme deficiency	0.0340136	9.20737	0.0332168	8.20614
XBP1(S) activates chaperone genes	0.0637168	10.4985	0.05	5.53565		IRE1alpha activates chaperones	0.0510204	5.96207	0.0437063	3.32761
Response of EIF2AK1 (HRI) to heme deficiency	0.0353982	9.51371	0.0357143	9.2525		XBP1(S) activates chaperone genes	0.047619	5.48581	0.041958	3.32761
PERK regulates gene expression	0.0318584	5.27145	0.0303571	4.56389		PERK regulates gene expression	0.0272109	3.85204	0.0244755	2.66908
Cytosolic tRNA aminoacylation	0.0265487	2.5938	0.0321429	4.27704		ATF6 (ATF6-alpha) activates chaperone genes	0.0170068	3.85204	0.013986	2.27841
ATF6 (ATF6-alpha) activates chaperone genes	0.0176991	3.86304	0.0178571	3.95013		ATF6 (ATF6-alpha) activates chaperones	0.0170068	3.43838	0.013986	1.97914
ATF4 activates genes in response to endoplasmic reticulum stress	0.0247788	3.65047	0.025	3.73365		Cellular responses to stimuli	0.181973	1.15238	0.211538	3.32761
ATF6 (ATF6-alpha) activates chaperones	0.0176991	3.50722	0.0178571	3.57879		Cytosolic tRNA aminoacylation	0.0255102	2.49629	0.0297203	3.32761
Activation of gene expression by SREBF (SREBP)	0.0353982	3.44894	0.0214286	0.0945145		Cellular responses to stress	0.181973	1.39909	0.206294	3.13506
Regulation of cholesterol biosynthesis by SREBP (SREBF)	0.0389381	3.24932	0.025	0.0945145		ATF4 activates genes in response to endoplasmic reticulum stress	0.0221088	2.97543	0.020979	2.34914
tRNA Aminoacylation	0.0283186	1.71566	0.0321429	2.67153		Response of EIF2AK4 (GCN2) to amino acid deficiency	0.0391156	1.89184	0.0437063	2.66908
DMSO treatment						DMSO treatment
Pathway	Gene Ratio Female	-log10(FDR) Female	Gene Ratio Male	-log10(FDR) Male		Pathway	Gene Ratio Female	-log10(FDR) Female	Gene Ratio Male	-log10(FDR) Male
Extracellular matrix organization	0.103041	-5.32929	0.0891089	-2.79814		Extracellular matrix organization	0.111667	-7.78729	0.112416	-8.13783
ECM proteoglycans	0.0405405	-4.38946	0.0330033	-2.12889		Integrin cell surface interactions	0.0416667	-4.49011	0.0469799	-6.50198
Integrin cell surface interactions	0.0405405	-3.9073	0.0313531	-1.31426		ECM proteoglycans	0.0433333	-5.63411	0.045302	-6.50198
Non-integrin membrane-ECM interactions	0.0304054	-2.87733	0.019802	-0.273248		Degradation of the extracellular matrix	0.0483333	-2.25057	0.0553691	-4.205
Assembly of collagen fibrils and other multimeric structures	0.0304054	-2.43189	0.019802	-0.156434		Non-integrin membrane-ECM interactions	0.025	-1.62077	0.0302013	-3.11812
Degradation of the extracellular matrix	0.0489865	-2.4182	0.0313531	-0.106398		Assembly of collagen fibrils and other multimeric structures	0.0283333	-2.04888	0.0302013	-2.65334
Collagen degradation	0.0287162	-1.88687	0.0148515	-0.106398		Collagen chain trimerization	0.0216667	-1.85943	0.0234899	-2.52935
Collagen chain trimerization	0.0219595	-1.85217	0.00990099	-0.106398		Cardiac conduction	0.0366667	-0.676862	0.045302	-2.41356
Syndecan interactions	0.0168919	-1.61427	0.00825083	-0.106398		Collagen degradation	0.0266667	-1.58929	0.0285235	-2.12923
MET activates PTK2 signaling	0.0168919	-1.32431	0.00660066	-0.106398		Muscle contraction	0.05	-0.631322	0.0587248	-2.12611
						Regulation of beta-cell development	0.0283333	-2.04888	0.0167785	-0.0908079
						Regulation of gene expression in beta cells	0.02	-2.04888	0.011745	-0.14381
						Collagen formation	0.035	-1.62838	0.033557	-1.56044

### Sheet: S12
A								B
β cell identity genes - Female								β cell identity genes - Male
Gene	delta Fold Change	Interaction FDR	6 hr Tg vs DMSO Fold Change	6 hr Tg vs DMSO FDR	12 hr Tg vs DMSO Fold Change	12 hr Tg vs DMSO FDR		Gene	delta Fold Change	Interaction FDR	6 hr Tg vs DMSO Fold Change	6 hr Tg vs DMSO FDR	12 hr Tg vs DMSO Fold Change	12 hr Tg vs DMSO FDR
0610007P14Rik	0.205206	0.334482	0.117484	0.264779	0.32269	0.00253951		0610007P14Rik	0.315115	0.180161	0.181397	0.195622	0.496512	0.000162059
0610009B22Rik	0.0735529	0.802997	0.0994214	0.395254	0.172974	0.165136		0610009B22Rik	0.108016	0.644287	-0.0108428	0.940027	0.0971735	0.440601
0610009L18Rik	-0.189605	0.802703	-0.596695	0.0210245	-0.7863	0.0115161		0610009L18Rik	-0.503361	0.417211	-0.090945	0.824995	-0.594306	0.072627
0610009O20Rik	-0.179595	0.347938	-0.0229722	0.835886	-0.202567	0.0423208		0610009O20Rik	-0.0208514	0.921477	0.0392445	0.700073	0.0183932	0.865034
0610010F05Rik	0.119904	0.66485	-0.116849	0.317948	0.00305508	0.985696		0610010F05Rik	-0.0454795	0.854974	-0.0279292	0.831707	-0.0734087	0.546348
0610010K14Rik	0.187567	0.462	0.0459056	0.733	0.233472	0.0668		0610010K14Rik	0.267111	0.112	0.113315	0.286	0.380425	8.29e-05
0610011F06Rik	-0.00944076	0.982086	-0.435385	0.000301232	-0.444825	0.00133141		0610011F06Rik	0.291331	0.120347	-0.423532	3.52e-05	-0.132202	0.267191
0610012G03Rik	0.145348	0.675389	-0.0583743	0.719878	0.0869736	0.617427		0610012G03Rik	0.403503	0.0802351	-0.0169832	0.923278	0.38652	0.00507745
0610030E20Rik	-0.0532682	0.887602	-0.053299	0.725356	-0.106567	0.491208		0610030E20Rik	0.00306392	0.989803	-0.106183	0.320736	-0.103119	0.34109
0610037L13Rik	0.0747822	0.743421	0.110584	0.206378	0.185366	0.0511554		0610037L13Rik	0.0508385	0.819442	0.193894	0.041612	0.244732	0.0119477
0610039H22Rik	-0.276597	0.896965	1.8719	0.00314322	1.5953	0.0535189		0610039H22Rik	1.21114	NA	2.43539	0.000337747	3.64653	2.09e-05
0610040B10Rik	0.0658815	0.961711	-0.557156	0.204788	-0.491275	0.336301		0610040B10Rik	0.358282	0.722447	-0.0181084	0.976554	0.340173	0.519186
0610040F04Rik	0.0960423	0.966829	0.00712437	0.993786	0.103167	0.917964		0610040F04Rik	3.85323	NA	-1.35723	0.236526	2.49601	0.0104145
0610040J01Rik	-0.0347995	0.884963	-0.385776	8.71e-08	-0.420576	4.27e-07		0610040J01Rik	0.119478	0.38898	-0.506492	1.35e-14	-0.387013	3.9e-08
0610043K17Rik	0.499146	NA	-0.124992	0.936	0.374153	0.825		0610043K17Rik	1.59951	NA	-1.39324	0.309	0.206276	0.883
1010001N08Rik	-0.653552	0.680497	-0.824809	0.214669	-1.47836	0.0282477		1010001N08Rik	-1.28563	NA	-0.358648	0.741382	-1.64428	0.0954989
1110001J03Rik	0.408823	0.213054	0.267107	0.102695	0.67593	8.68e-05		1110001J03Rik	0.540515	0.0452865	0.482624	0.0023217	1.02314	4.43e-11
1110002L01Rik	0.2891	0.271975	0.126077	0.358048	0.415178	0.00224841		1110002L01Rik	0.23118	0.241943	0.139811	0.230912	0.370991	0.000600245
1110004E09Rik	0.125625	0.623756	-0.0374293	0.764932	0.0881954	0.497461		1110004E09Rik	0.241234	0.179831	-0.0792742	0.494404	0.16196	0.133987
1110004F10Rik	0.0850544	0.642319	0.291256	1.49e-05	0.376311	9.34e-07		1110004F10Rik	0.115027	0.369902	0.437566	8.26e-13	0.552593	1.6e-17
1110006O24Rik	-0.254752	0.702916	-0.560732	0.0256559	-0.815483	0.00306902		1110006O24Rik	-0.0327509	0.962268	-0.462537	0.0808116	-0.495288	0.071339
1110007C09Rik	0.329997	0.134	0.149209	0.2	0.479206	7.67e-05		1110007C09Rik	0.420144	0.0371	0.30376	0.0105	0.723904	1.13e-09
1110008F13Rik	0.173054	0.430118	0.525001	3.13e-09	0.698055	4.88e-12		1110008F13Rik	0.306014	0.0651654	0.418843	5.77e-06	0.724857	1.99e-14
1110008L16Rik	-0.25327	0.418767	-0.00369484	0.984123	-0.256964	0.112296		1110008L16Rik	-0.120294	0.74357	-0.0140334	0.948082	-0.134327	0.479463
1110008P14Rik	0.314916	0.212389	-0.162615	0.210602	0.152301	0.308242		1110008P14Rik	0.507488	0.000171776	-0.0504682	0.634525	0.45702	9.56e-08
1110012L19Rik	0.0780752	0.841275	-0.00425646	0.981269	0.0738188	0.679553		1110012L19Rik	0.067138	0.813968	0.0149308	0.925852	0.0820688	0.564742
1110017D15Rik	-0.289687	0.825472	0.527103	0.299755	0.237415	0.698073		1110017D15Rik	-0.963415	0.269616	0.414585	0.426505	-0.548831	0.307522
1110019D14Rik	0.201407	0.818	-0.267979	0.447	-0.0665713	0.882		1110019D14Rik	-0.112912	0.887	-0.0220404	0.96	-0.134953	0.736
1110020A21Rik	0.210124	0.779837	-0.143132	0.648948	0.0669925	0.863319		1110020A21Rik	-0.0405563	0.960389	-0.279412	0.419321	-0.319968	0.359067
1110032A03Rik	0.0189396	0.954065	0.178239	0.0884675	0.197179	0.0917494		1110032A03Rik	0.0794387	0.750117	0.114759	0.351889	0.194198	0.0966574
1110032F04Rik	1.23463	NA	0.382277	0.873015	1.61691	0.587829		1110032F04Rik	1.26952	NA	2.51937	0.441453	3.78889	0.224037
1110034G24Rik	-0.111099	0.779053	-0.0230098	0.899922	-0.134108	0.453377		1110034G24Rik	-0.236094	0.464059	0.126684	0.495018	-0.10941	0.569373
1110037F02Rik	-0.117534	0.370786	-0.0493307	0.464357	-0.166865	0.0119806		1110037F02Rik	-0.213434	0.0611206	-0.105837	0.132886	-0.319271	1.72e-06
1110038B12Rik	0.0927759	0.833838	1.40267	2.18e-24	1.49544	1.1e-20		1110038B12Rik	0.175335	0.686153	1.66612	1.54e-20	1.84146	6.75e-22
1110038F14Rik	0.208581	0.345007	-0.0301184	0.813419	0.178462	0.131569		1110038F14Rik	0.324492	0.0637016	-0.094445	0.417306	0.230047	0.0337624
1110046J04Rik	-0.217346	0.862	0.119493	0.818	-0.0978527	0.873		1110046J04Rik	0.358279	0.797	-0.0640036	0.936	0.294275	0.686
1110051M20Rik	-0.114615	0.680748	-0.0731905	0.55785	-0.187806	0.13457		1110051M20Rik	-0.099683	0.655122	0.0182975	0.890573	-0.0813855	0.499875
1110059E24Rik	0.284925	0.204069	-0.0843621	0.502409	0.200563	0.115853		1110059E24Rik	0.0661218	0.834595	0.0463586	0.779519	0.11248	0.463466
1110059G10Rik	-0.146043	0.707054	0.00672122	0.971679	-0.139322	0.451206		1110059G10Rik	0.231199	0.446136	-0.276293	0.0760563	-0.0450947	0.817129
1110065P20Rik	0.0530849	0.905438	0.421559	0.00262684	0.474644	0.00303972		1110065P20Rik	0.368266	0.0285909	0.311423	0.00170458	0.679689	5.22e-12
1190002F15Rik	-0.601194	0.799186	-0.208237	0.836947	-0.809431	0.464871		1190002F15Rik	-0.0774141	NA	-0.766267	0.352791	-0.843681	0.263628
1190002N15Rik	-0.115993	0.636	-0.494122	3.17e-08	-0.610115	2.03e-09		1190002N15Rik	-0.250632	0.105	-0.460863	3.33e-08	-0.711496	1.33e-16
1190007I07Rik	0.625316	0.0336401	-0.00999871	0.962886	0.615317	0.000506793		1190007I07Rik	0.208547	0.558632	0.258558	0.159	0.467105	0.00784675
1200014J11Rik	-0.255597	0.196325	0.0855383	0.429193	-0.170058	0.135092		1200014J11Rik	-0.22525	0.178352	0.0409666	0.719175	-0.184283	0.065113
1300002E11Rik	-0.106675	0.784	-0.0723011	0.668	-0.178976	0.291		1300002E11Rik	-0.175208	0.482	0.0062247	0.97	-0.168984	0.217
1300017J02Rik	-4.176	NA	3.23191	0.109012	-0.944089	0.697245		1300017J02Rik	0.560578	NA	-0.802346	0.660176	-0.241768	0.900261
1500004A13Rik	-0.708692	0.32293	-0.104795	0.795092	-0.813486	0.0331709		1500004A13Rik	-0.727788	0.403571	0.133478	0.8114	-0.594311	0.235816
1500009L16Rik	-0.414309	0.0926186	-0.82906	4.28e-13	-1.24337	2.14e-20		1500009L16Rik	-0.471309	0.0682282	-0.840952	1.21e-09	-1.31226	1.39e-18
1500011B03Rik	-0.0670654	0.826475	0.7245	1.55e-13	0.657435	7.99e-09		1500011B03Rik	0.122742	0.481602	0.712274	2.44e-19	0.835016	2.33e-23
1500011K16Rik	0.256	0.326735	0.258025	0.0311122	0.514025	6.93e-05		1500011K16Rik	0.544863	0.0110242	0.392955	0.00244712	0.937818	2.4e-13
1500012F01Rik	0.579868	0.0488	1.01208	2.36e-12	1.59194	3.54e-22		1500012F01Rik	0.527795	0.00712	0.94458	3.3e-17	1.47237	1.49e-36
1500012K07Rik	0.846323	NA	-2.30139	0.139716	-1.45507	0.42475		1500012K07Rik	2.70021	NA	-2.13025	0.136786	0.569962	0.673159
1500015A07Rik	-0.0354817	0.938634	-0.191704	0.210599	-0.227185	0.192176		1500015A07Rik	-0.0214956	0.960541	-0.034933	0.86739	-0.0564286	0.783449
1500017E21Rik	-0.520537	NA	-0.730905	0.602926	-1.25144	0.450734		1500017E21Rik	-4.09131	NA	1.44135	0.425856	-2.64995	0.159418
1500026H17Rik	-0.0564096	0.944048	-0.341546	0.204607	-0.397956	0.182525		1500026H17Rik	-0.541324	0.178576	0.231761	0.346083	-0.309563	0.217745
1600002H07Rik	0.192592	0.647182	-0.341264	0.0366292	-0.148672	0.479992		1600002H07Rik	-0.137933	0.713838	-0.253349	0.152911	-0.391282	0.0291965
1600002K03Rik	0.292833	0.304442	0.323743	0.0129546	0.616576	1.41e-05		1600002K03Rik	0.635134	0.0109085	0.283209	0.0765695	0.918343	8.72e-10
1600012H06Rik	0.0391326	0.87496	-0.562061	3.96e-14	-0.522928	1.28e-09		1600012H06Rik	-0.000947243	0.996394	-0.610632	1.62e-15	-0.61158	3.75e-14
1600014C10Rik	0.2108	0.290824	0.128725	0.186327	0.339525	0.000878778		1600014C10Rik	0.16038	0.343387	0.093995	0.342597	0.254375	0.00511778
1600014C23Rik	2.77515	NA	-1.84729	0.398968	0.927863	0.649181		1600014C23Rik	2.66889	NA	1.22992	0.637544	3.89881	0.110866
1600020E01Rik	-0.925105	0.00507384	0.8119	7.98e-06	-0.113206	0.65212		1600020E01Rik	-0.012745	0.981143	0.284184	0.179104	0.271439	0.216943
1600023N17Rik	-0.675711	0.710646	-0.355137	0.658307	-1.03085	0.21225		1600023N17Rik	-0.174777	NA	-0.904764	0.10483	-1.07954	0.061534
1600029I14Rik	-3.24017	NA	-1.43346	0.331484	-4.67364	0.0130298		1600029I14Rik	2.83829	NA	-4.48277	0.00924182	-1.64448	0.283953
1700001C02Rik	-0.94969	NA	0.183543	0.886285	-0.766146	0.587829		1700001C02Rik	-1.85909	NA	-0.645109	0.74869	-2.5042	0.229323
1700001C19Rik	0.670002	0.171077	0.805165	0.000292177	1.47517	2.07e-08		1700001C19Rik	0.497724	0.320407	1.3576	2.34e-08	1.85533	1.11e-12
1700001G11Rik	-0.72292	0.568013	0.176945	0.784567	-0.545975	0.398118		1700001G11Rik	1.11828	NA	-0.806894	0.178298	0.311389	0.630815
1700001G17Rik	-0.467584	0.654076	0.3347	0.476428	-0.132884	0.812365		1700001G17Rik	0.822347	0.272182	-1.0255	0.0137528	-0.20315	0.666435
1700001J03Rik	-1.15958	0.518329	0.78721	0.358185	-0.372368	0.70053		1700001J03Rik	0.543364	NA	0.216298	0.793654	0.759662	0.3168
1700001L05Rik	-0.0445608	0.956888	-0.574059	0.0213748	-0.61862	0.0302535		1700001L05Rik	-0.382801	0.458508	-0.798063	0.00154031	-1.18086	4.01e-06
1700001L19Rik	0.135772	NA	-0.762055	0.701277	-0.626284	0.796889		1700001L19Rik	-0.44279	NA	0.192256	0.924455	-0.250534	0.889963
1700001P01Rik	3.54672	NA	-0.170007	0.937136	3.37671	0.0843289		1700001P01Rik	-1.19578	NA	2.6625	0.119258	1.46672	0.532272
1700003E16Rik	-0.374087	0.553511	-0.497388	0.0499911	-0.871475	0.00305082		1700003E16Rik	-0.0877423	0.886519	-0.677999	0.00534485	-0.765742	0.00360027
1700003M02Rik	0.917286	0.532501	0.285203	0.687225	1.20249	0.101694		1700003M02Rik	0.417887	NA	0.285713	0.810657	0.7036	0.512368
1700003M07Rik	0.588138	0.466397	0.393996	0.303036	0.982135	0.0113001		1700003M07Rik	0.325043	0.61664	0.656636	0.040224	0.981679	0.0010833
1700007K13Rik	0.278351	0.721897	-1.04326	9.49e-05	-0.764912	0.0209306		1700007K13Rik	-0.507475	0.474747	-0.476679	0.197397	-0.984154	0.0085304
1700007L15Rik	0.16351	0.802	-0.196749	0.454	-0.033239	0.922		1700007L15Rik	-0.271853	0.591	-0.100336	0.738	-0.372189	0.152
1700008J07Rik	-0.283631	0.43752	-0.328178	0.0414252	-0.611809	0.00042202		1700008J07Rik	-0.189659	0.564467	-0.394153	0.0121682	-0.583812	0.00025087
1700008O03Rik	-1.75849	NA	0.618965	0.576214	-1.13953	0.355066		1700008O03Rik	0.545371	NA	-0.245189	0.847201	0.300183	0.819339
1700010I14Rik	-0.412065	0.609684	-0.611815	0.0545525	-1.02388	0.00474153		1700010I14Rik	0.259002	0.748299	-0.410077	0.30285	-0.151074	0.727973
1700011A15Rik	-2.01276	NA	1.91636	0.0895097	-0.0963996	0.949932		1700011A15Rik	-0.642972	NA	1.98209	0.276113	1.33912	0.453826
1700012D01Rik	0.410388	0.649107	-0.66736	0.059526	-0.256972	0.576113		1700012D01Rik	0.828553	0.226051	-1.1849	0.00206278	-0.356343	0.376272
1700012D14Rik	0.43651	0.780873	-0.41628	0.52181	0.0202307	0.982059		1700012D14Rik	0.0858649	NA	0.0800304	0.918857	0.165895	0.823775
1700013F07Rik	1.24146	0.154267	-0.341178	0.496185	0.900284	0.0723366		1700013F07Rik	0.630918	0.566206	0.225385	0.736045	0.856303	0.128463
1700015F17Rik	-1.67716	NA	3.04746	0.1104	1.3703	0.550632		1700015F17Rik	-0.527073	NA	0.990798	0.754981	0.463725	0.859226
1700016K19Rik	0.892034	0.0163831	1.22616	1.99e-11	2.11819	3.88e-21		1700016K19Rik	1.08979	0.00856734	1.93554	1.09e-17	3.02533	1.78e-32
1700016L04Rik	-1.2929	NA	-0.802384	0.775059	-2.09529	0.493906		1700016L04Rik	-1.07675	NA	-2.43929	0.391883	-3.51605	0.200087
1700017B05Rik	-0.252101	0.247527	0.518462	6.01e-08	0.266361	0.0234517		1700017B05Rik	-0.0966464	0.731524	0.212051	0.102889	0.115404	0.427739
1700018L02Rik	0.154285	0.892633	-0.159237	0.72386	-0.00495136	0.993509		1700018L02Rik	0.51043	0.47687	-0.106486	0.813645	0.403944	0.318795
1700019B03Rik	0.812506	NA	-0.603024	0.73353	0.209481	0.922919		1700019B03Rik	2.96902	NA	-1.21309	0.498295	1.75593	0.303782
1700019D03Rik	0.187817	0.56684	0.0517355	0.755482	0.239553	0.127168		1700019D03Rik	-0.0589637	0.863827	0.25915	0.0790077	0.200187	0.201654
1700019G17Rik	0.355859	0.367402	-0.412792	0.0181255	-0.0569332	0.820646		1700019G17Rik	0.525228	0.116815	-0.211188	0.304726	0.31404	0.139687
1700019L03Rik	-0.18993	NA	-1.3907	0.0613879	-1.58063	0.0830316		1700019L03Rik	-0.121617	NA	0.0440403	0.965148	-0.0775766	0.936193
1700020D05Rik	-0.465332	0.527055	1.06917	0.000393936	0.603841	0.0784026		1700020D05Rik	-0.476373	0.38507	1.09972	4.41e-05	0.62335	0.0370744
1700020I14Rik	0.0817245	0.872474	-0.406162	0.01457	-0.324438	0.0937754		1700020I14Rik	-0.0782834	0.865221	-0.462886	0.0148119	-0.54117	0.00600601
1700020L24Rik	0.279618	NA	0.595145	0.558096	0.874764	0.490442		1700020L24Rik	4.59089	NA	1.01332	0.35101	5.60422	0.000314664
1700020N18Rik	-0.614903	NA	-0.189785	0.916094	-0.804688	0.686579		1700020N18Rik	-1.34928	NA	-0.539584	0.818883	-1.88886	0.427739
1700021F05Rik	0.203932	0.562061	0.129248	0.423447	0.33318	0.0434886		1700021F05Rik	0.0780332	0.837378	0.350685	0.0280569	0.428719	0.00868219
1700021K19Rik	-0.156699	0.268638	0.137031	0.0399554	-0.0196686	0.833397		1700021K19Rik	-0.21893	0.108097	0.197172	0.0109447	-0.0217585	0.826779
1700023F06Rik	-0.234059	0.57796	-0.292926	0.0951317	-0.526984	0.00530295		1700023F06Rik	0.393969	0.237829	-0.461269	0.011558	-0.0673	0.763004
1700024P16Rik	0.695325	NA	1.18298	0.163698	1.87831	0.0593833		1700024P16Rik	3.21153	NA	0.0509758	0.969459	3.26251	0.00671835
1700025G04Rik	0.0183734	0.974789	-0.0550745	0.795649	-0.036701	0.885933		1700025G04Rik	-0.273079	0.451069	-0.323141	0.0782278	-0.59622	0.00156694
1700026J14Rik	0.640357	0.531938	-1.32515	0.00206993	-0.684789	0.154817		1700026J14Rik	0.0587516	0.963875	-0.936673	0.0643596	-0.877922	0.0824353
1700026L06Rik	0.315993	NA	-0.736509	0.639084	-0.420516	0.802145		1700026L06Rik	-0.882536	NA	1.17949	0.471728	0.296951	0.891397
1700028E10Rik	-0.773877	0.61211	-0.354135	0.591213	-1.12801	0.135999		1700028E10Rik	0.497893	NA	-0.0464198	0.949503	0.451473	0.5041
1700028I16Rik	0.210722	NA	-0.310952	0.717649	-0.100231	0.919335		1700028I16Rik	-0.058706	NA	0.220935	0.828726	0.162229	0.871524
1700028J19Rik	-0.226824	0.912067	0.253343	0.756404	0.0265188	0.980255		1700028J19Rik	-0.208574	NA	0.0782536	0.926222	-0.13032	0.868984
1700028K03Rik	2.85752	NA	-1.41196	0.176966	1.44556	0.241732		1700028K03Rik	1.91028	NA	-0.704092	0.655024	1.20619	0.428493
1700029I15Rik	0.375968	0.817988	-0.293296	0.679431	0.082672	0.921858		1700029I15Rik	-0.202818	NA	0.409932	0.606218	0.207114	0.81963
1700029J07Rik	-0.116543	0.821651	0.170422	0.409085	0.0538793	0.830828		1700029J07Rik	-0.156826	0.678298	-0.00061831	0.997528	-0.157445	0.427701
1700030C10Rik	-0.540983	0.0790325	-0.23156	0.171901	-0.772543	8.06e-06		1700030C10Rik	-0.627708	0.553625	-0.0506825	0.940041	-0.67839	0.230504
1700030J22Rik	0.29077	0.672442	0.264057	0.368095	0.554827	0.0673577		1700030J22Rik	-0.191728	0.820108	0.354687	0.378543	0.162959	0.707425
1700030K09Rik	-0.307342	0.321644	-0.00499277	0.97907	-0.312335	0.0582573		1700030K09Rik	-0.0620498	0.884096	-0.0717308	0.740545	-0.133781	0.516974
1700034H15Rik	-0.493617	0.662064	-0.289501	0.573309	-0.783118	0.1293		1700034H15Rik	0.235603	0.828281	-0.170602	0.757593	0.065001	0.914684
1700034P13Rik	-1.23553	NA	2.67592	0.0939165	1.44039	0.308506		1700034P13Rik	-0.033057	NA	2.42646	0.120582	2.3934	0.0929182
1700037C18Rik	0.705545	0.0368168	-0.0498475	0.831214	0.655698	0.00123745		1700037C18Rik	0.69945	0.0284249	0.0977377	0.678723	0.797188	2.91e-05
1700037H04Rik	0.275945	0.294	-0.188017	0.136	0.0879274	0.581		1700037H04Rik	0.442767	0.062	-0.121155	0.45	0.321612	0.0272
1700040L02Rik	-0.241084	0.752744	0.518418	0.0552509	0.277334	0.434975		1700040L02Rik	0.244061	0.699157	0.0429866	0.906677	0.287047	0.391107
1700042O10Rik	-0.0670257	NA	-0.314145	0.815561	-0.381171	0.802442		1700042O10Rik	1.63305	NA	0.297083	0.871936	1.93013	0.26881
1700048O20Rik	-0.117956	NA	-0.281115	0.808495	-0.399071	0.722317		1700048O20Rik	-5.14938	NA	1.19169	0.376684	-3.9577	0.0188477
1700049E15Rik	1.80913	NA	2.2874	0.137242	4.09654	0.0398829		1700049E15Rik	3.73739	NA	0.962512	0.502817	4.6999	0.00488053
1700049G17Rik	0.243237	0.467142	-0.0620826	0.727783	0.181155	0.301494		1700049G17Rik	-0.397685	0.118335	0.0550657	0.760281	-0.342619	0.0254924
1700052K11Rik	-0.014038	0.976662	-0.0551185	0.760805	-0.0691565	0.723754		1700052K11Rik	0.199861	0.524386	-0.0409897	0.835036	0.158871	0.362343
1700056E22Rik	0.0151737	0.984497	0.0477756	0.876364	0.0629493	0.85474		1700056E22Rik	0.449955	0.36655	-0.024136	0.943703	0.425819	0.129385
1700061G19Rik	-0.514332	0.779	0.356713	0.654	-0.157618	0.865		1700061G19Rik	1.24791	NA	0.0566296	0.952	1.30454	0.127
1700064M15Rik	-1.17613	NA	-0.436756	0.765728	-1.61288	0.292895		1700064M15Rik	-0.394578	NA	-0.418515	0.821946	-0.813093	0.640581
1700066B19Rik	-0.0807241	0.969602	0.518338	0.482363	0.437614	0.604434		1700066B19Rik	-0.584864	NA	0.592322	0.386809	0.00745803	0.994054
1700066M21Rik	0.667787	0.0450587	1.35046	1.02e-16	2.01825	2.97e-27		1700066M21Rik	0.251644	0.369814	1.79484	1.56e-42	2.04648	1.01e-48
1700067K01Rik	0.125189	NA	-1.66873	0.316454	-1.54354	0.466188		1700067K01Rik	0.542063	NA	-0.113375	0.969691	0.428688	0.86991
1700084C01Rik	-1.63659	NA	1.17149	0.125	-0.4651	0.603		1700084C01Rik	-1.65961	NA	1.43828	0.2	-0.221327	0.859
1700084E18Rik	-0.326756	0.846	-0.0613146	0.935	-0.388071	0.611		1700084E18Rik	0.182706	0.883	0.612462	0.271	0.795168	0.153
1700086L19Rik	-0.0414257	0.916709	0.0243051	0.884677	-0.0171205	0.927499		1700086L19Rik	-0.0461248	0.855956	0.194312	0.0708037	0.148187	0.199544
1700086O06Rik	-0.395954	0.448029	0.415877	0.0678217	0.0199226	0.954383		1700086O06Rik	0.144173	0.769005	0.0280482	0.920375	0.172221	0.489596
1700088E04Rik	0.0193456	0.969602	0.958721	1.83e-11	0.978067	1.49e-09		1700088E04Rik	0.375918	0.204312	0.716579	3.49e-06	1.0925	5.26e-12
1700092M07Rik	-0.821037	NA	1.07576	0.437978	0.254724	0.888573		1700092M07Rik	6.05915	NA	-1.78656	0.54103	4.27259	0.0975505
1700093K21Rik	-0.611012	0.727461	-0.175374	0.839763	-0.786386	0.294796		1700093K21Rik	0.170485	NA	-0.964563	0.163299	-0.794079	0.241845
1700094D03Rik	-0.302982	0.525133	0.467388	0.0179431	0.164406	0.514379		1700094D03Rik	-0.366439	0.358203	0.448564	0.0326005	0.0821257	0.750451
1700096K18Rik	-0.198345	0.724621	-0.345338	0.10228	-0.543683	0.0205552		1700096K18Rik	-0.11392	0.771007	-0.246283	0.177054	-0.360204	0.0421333
1700101E01Rik	0.522351	0.79364	-0.940931	0.218067	-0.41858	0.652192		1700101E01Rik	0.303066	NA	-0.736069	0.280626	-0.433003	0.56086
1700101I11Rik	-3.39264	NA	2.50009	0.00906171	-0.892557	0.380923		1700101I11Rik	-0.269518	NA	0.284605	0.754981	0.0150869	0.989649
1700102H20Rik	-0.706818	0.589664	0.174952	0.793882	-0.531865	0.41991		1700102H20Rik	0.279586	0.826339	-0.195559	0.778673	0.0840267	0.899548
1700102P08Rik	-0.236351	0.874166	0.501578	0.355939	0.265227	0.681928		1700102P08Rik	-0.455661	0.676941	0.46654	0.414215	0.0108787	0.989141
1700105P06Rik	-1.2817	NA	0.131286	0.910257	-1.15041	0.330669		1700105P06Rik	-0.317395	NA	-0.833521	0.531714	-1.15092	0.386123
1700109H08Rik	-0.0274301	NA	-0.694884	0.544293	-0.722314	0.513536		1700109H08Rik	-0.430084	NA	-0.282627	0.826116	-0.712712	0.59126
1700110K17Rik	-0.0149771	0.985	0.408783	0.0971	0.393806	0.168		1700110K17Rik	-0.221929	0.638	0.644491	0.00238	0.422562	0.0757
1700112E06Rik	-1.12417	0.553325	-0.100392	0.922516	-1.22456	0.18488		1700112E06Rik	-2.32535	NA	1.32268	0.158649	-1.00267	0.280461
1700112J16Rik	-0.113125	0.902743	-0.154063	0.67507	-0.267188	0.484338		1700112J16Rik	0.4428	0.485954	-0.344954	0.329188	0.0978453	0.805039
1700113A16Rik	0.127313	0.840779	-0.0836702	0.758256	0.0436429	0.890489		1700113A16Rik	0.271433	0.44932	0.138879	0.511518	0.410312	0.0279536
1700120C14Rik	2.11339	NA	-1.03902	0.23217	1.07437	0.274312		1700120C14Rik	0.235141	NA	-0.564116	0.519896	-0.328975	0.749911
1700123M08Rik	0.391378	0.735643	-0.556288	0.218136	-0.16491	0.775053		1700123M08Rik	-0.0116505	0.992527	-0.206452	0.716923	-0.218103	0.711005
1700123O20Rik	0.124721	0.642326	0.130891	0.24517	0.255612	0.0330277		1700123O20Rik	0.17414	0.47687	0.200436	0.117688	0.374576	0.00263095
1700124L16Rik	0.553072	NA	-0.550984	0.778244	0.00208815	0.999821		1700124L16Rik	1.44554	NA	-0.966347	0.777985	0.479195	0.89245
1810007C17Rik	0.158739	NA	0.552338	0.548984	0.711077	0.481383		1810007C17Rik	-0.179255	NA	1.44424	0.153276	1.26498	0.254362
1810008I18Rik	0.194867	0.560308	0.0322634	0.854689	0.22713	0.162528		1810008I18Rik	-0.162626	0.581018	0.625107	2.49e-06	0.462481	0.00116147
1810009A15Rik	-1.7644	0.135931	0.0777424	0.920678	-1.68665	0.0121028		1810009A15Rik	0.0507458	NA	-1.19816	0.137186	-1.14741	0.126906
1810010D01Rik	-4.67827	NA	2.20064	0.406913	-2.47763	0.400049		1810010D01Rik	-1.12534	NA	2.03205	0.396072	0.906706	0.710133
1810010H24Rik	0.0748922	0.906677	0.0667154	0.798333	0.141608	0.602624		1810010H24Rik	0.1799	0.686803	0.0516875	0.843649	0.231587	0.307878
1810011H11Rik	-2.51421	NA	-0.321291	0.777943	-2.8355	0.00659524		1810011H11Rik	-1.00801	NA	-1.73396	0.251912	-2.74197	0.050238
1810011O10Rik	0.0552855	0.912067	1.02337	6.83e-12	1.07866	3.25e-10		1810011O10Rik	-0.560547	0.147632	0.949013	3.59e-06	0.388466	0.0991995
1810012K16Rik	-0.772252	0.701877	-0.0942469	0.924474	-0.866498	0.351851		1810012K16Rik	-0.830817	NA	0.788678	0.475458	-0.0421389	0.973635
1810013L24Rik	-0.0284047	0.922895	0.182401	0.0589022	0.153996	0.173432		1810013L24Rik	-0.0760373	0.661207	0.124112	0.13837	0.0480745	0.618936
1810014B01Rik	0.269863	0.686086	-0.108351	0.728644	0.161511	0.62793		1810014B01Rik	0.339057	0.506679	-0.203196	0.482164	0.135861	0.656594
1810019D21Rik	-0.27186	0.661036	-0.645336	0.00570433	-0.917196	0.000485677		1810019D21Rik	-0.0590854	0.923321	-0.721233	0.0028136	-0.780318	0.00144813
1810020O05Rik	-2.10284	NA	0.796148	0.585099	-1.30669	0.379728		1810020O05Rik	-2.20973	NA	1.47126	0.325498	-0.738474	0.62757
1810021B22Rik	0.363683	0.473523	-0.0339608	0.905353	0.329722	0.205173		1810021B22Rik	0.0529876	0.935317	0.309004	0.270419	0.361992	0.190687
1810022K09Rik	0.349421	0.322208	0.147867	0.420045	0.497288	0.00552909		1810022K09Rik	0.0172994	0.97562	0.567099	0.00599018	0.584398	0.00725466
1810024B03Rik	0.758628	NA	0.383442	0.71998	1.14207	0.20573		1810024B03Rik	0.614889	NA	-1.01224	0.322479	-0.397349	0.721981
1810026B05Rik	-1.00497	8.35e-07	1.44698	2.51e-35	0.442007	0.00243543		1810026B05Rik	-0.772921	0.00127398	0.841228	2.17e-09	0.0683065	0.718997
1810026J23Rik	0.0978708	0.672442	0.0684981	0.504197	0.166369	0.108827		1810026J23Rik	0.1447	0.251251	0.0660087	0.390709	0.210709	0.00249914
1810030O07Rik	0.0154065	0.95029	0.139796	0.0706585	0.155202	0.0776501		1810030O07Rik	0.109062	0.482868	0.285287	0.000113849	0.394348	2.58e-07
1810032O08Rik	0.376942	0.312935	2.31232	9.38e-54	2.68926	7.25e-51		1810032O08Rik	0.559134	0.0735009	2.0505	8.13e-37	2.60964	1.07e-48
1810034E14Rik	-0.973401	0.0308	-1.98322	2.31e-23	-2.95662	8.35e-27		1810034E14Rik	-0.816045	0.0573	-2.06952	1.29e-20	-2.88556	1.69e-30
1810037I17Rik	0.151319	0.606069	-0.318373	0.00523252	-0.167054	0.234841		1810037I17Rik	0.345739	0.018277	-0.367795	1.59e-05	-0.0220561	0.846054
1810041H14Rik	0.648915	NA	-0.698223	0.358518	-0.0493079	0.965232		1810041H14Rik	-1.28128	NA	0.867399	0.324575	-0.413877	0.64304
1810041L15Rik	0.232943	0.444947	0.400964	0.00138741	0.633907	1.09e-05		1810041L15Rik	0.0988521	0.794314	1.03759	2.94e-12	1.13644	1.11e-12
1810043G02Rik	-0.312316	0.11218	-0.21421	0.0324992	-0.526526	1e-06		1810043G02Rik	-0.159155	0.421988	-0.373686	0.000102505	-0.532841	8.47e-08
1810043H04Rik	0.137012	0.772972	-0.304843	0.0786017	-0.167831	0.434344		1810043H04Rik	0.547758	0.0282695	-0.222366	0.16733	0.325393	0.0395465
1810044D09Rik	0.190125	0.79941	-0.301234	0.296695	-0.111108	0.759564		1810044D09Rik	0.0469585	0.948573	0.187295	0.584959	0.234253	0.481299
1810055G02Rik	-0.153455	0.766891	0.292954	0.131808	0.139499	0.562271		1810055G02Rik	-0.124161	0.777085	0.22665	0.276834	0.102489	0.655437
1810058I24Rik	0.307071	0.107289	0.0859091	0.43173	0.39298	0.000245247		1810058I24Rik	0.431889	0.011945	0.100346	0.398319	0.532235	4.2e-07
1810062G17Rik	-0.144477	0.804087	-0.461401	0.0288098	-0.605878	0.00793129		1810062G17Rik	0.740148	0.0927331	-0.521537	0.047481	0.218611	0.45472
1810062O18Rik	0.568156	0.747934	0.772608	0.247616	1.34076	0.0745771		1810062O18Rik	-0.379255	NA	1.08073	0.248844	0.701477	0.418799
2010001A14Rik	0.592985	0.450022	-0.936789	0.00522152	-0.343804	0.416309		2010001A14Rik	0.595868	0.278163	-0.728992	0.0156024	-0.133124	0.706697
2010012O05Rik	-0.0829474	0.782608	-0.0620159	0.627865	-0.144963	0.266823		2010012O05Rik	-0.254092	0.306903	0.136375	0.35044	-0.117718	0.443472
2010016I18Rik	2.23146	NA	1.11043	0.206785	3.34189	0.000668111		2010016I18Rik	0.7926	NA	0.319994	0.71343	1.11259	0.133452
2010107E04Rik	0.0677416	0.869065	-0.279664	0.0403264	-0.211922	0.18873		2010107E04Rik	-0.0506827	0.842748	-0.309366	0.0031253	-0.360049	0.000747887
2010107G12Rik	-0.923126	0.392921	-0.660482	0.190775	-1.58361	0.00344041		2010107G12Rik	-1.39181	NA	-0.813143	0.264727	-2.20495	0.0028313
2010107G23Rik	0.143755	0.652915	-0.141094	0.292752	0.00266148	0.989307		2010107G23Rik	0.206878	0.270524	-0.0366165	0.77092	0.170261	0.119629
2010109A12Rik	2.24281	NA	-1.4028	0.138481	0.840012	0.451647		2010109A12Rik	0.405727	NA	-0.414565	0.723552	-0.00883804	0.995761
2010111I01Rik	0.0597523	0.815224	-0.0458802	0.678732	0.0138721	0.916792		2010111I01Rik	0.126521	0.573795	-0.345543	0.000915657	-0.219022	0.0554979
2010204K13Rik	0.169529	0.704371	-0.436633	0.00883975	-0.267104	0.173242		2010204K13Rik	0.321737	0.390373	-0.430559	0.0314466	-0.108822	0.632971
2010300C02Rik	-0.741769	5.19e-05	-0.738416	5.8e-13	-1.48019	4.84e-35		2010300C02Rik	-0.142657	0.603532	-0.991876	4.57e-17	-1.13453	3.13e-19
2010308F09Rik	0.254167	NA	-1.19685	0.580403	-0.94268	0.701797		2010308F09Rik	-1.8432	NA	1.82902	0.489539	-0.0141815	0.998199
2010315B03Rik	0.307217	0.331466	0.193382	0.209054	0.500599	0.0015938		2010315B03Rik	-0.0409431	0.892542	0.367565	0.00224605	0.326622	0.0106953
2010320M18Rik	0.275572	0.347312	0.152512	0.290679	0.428085	0.00396739		2010320M18Rik	0.616196	0.00628098	0.0579173	0.740277	0.674113	1.19e-06
2200002D01Rik	0.914163	NA	-1.13647	0.370494	-0.222302	0.914424		2200002D01Rik	3.3243	NA	-2.00718	0.12853	1.31711	0.291875
2200002J24Rik	0.039392	0.969602	-1.39311	2.96e-06	-1.35372	3.97e-05		2200002J24Rik	-0.647138	0.502374	-2.03234	5.14e-06	-2.67948	1.48e-08
2210010C04Rik	-3.19385	0.274896	-0.194324	0.91355	-3.38817	0.0301548		2210010C04Rik	-0.0745754	0.982372	-2.74379	0.0285451	-2.81836	0.0327989
2210011C24Rik	0.236537	0.879	0.689217	0.209	0.925754	0.12		2210011C24Rik	1.04792	0.313	0.529891	0.383	1.57781	0.00584
2210013O21Rik	-0.137992	0.551653	0.123643	0.224463	-0.0143482	0.91837		2210013O21Rik	-0.178242	0.369508	0.00470988	0.973062	-0.173533	0.117855
2210015D19Rik	0.269373	0.343077	0.0987264	0.501761	0.3681	0.0122915		2210015D19Rik	0.239287	0.465278	0.192884	0.279744	0.43217	0.0114961
2210016F16Rik	0.170879	0.477229	-0.0690098	0.569452	0.10187	0.432054		2210016F16Rik	0.37094	0.011859	0.00946272	0.937552	0.380403	2.6e-05
2210016L21Rik	-0.0581637	0.870255	-0.46808	2.29e-05	-0.526244	3.39e-05		2210016L21Rik	-0.049854	0.815782	-0.59371	1.07e-12	-0.643564	2.92e-13
2210018M11Rik	-0.0439712	0.888	0.00287274	0.984	-0.0410984	0.767		2210018M11Rik	-0.270047	0.0996	0.011099	0.929	-0.258948	0.00814
2210019I11Rik	-1.07798	0.00545044	-1.55078	3.6e-15	-2.62876	4.08e-28		2210019I11Rik	-1.27711	0.000998721	-1.5967	1.16e-13	-2.87381	6.03e-31
2210039B01Rik	1.38121	NA	-0.755098	0.624992	0.626115	0.72175		2210039B01Rik	1.63242	NA	-0.507444	0.767306	1.12497	0.393818
2210404O09Rik	0.195697	0.771674	0.0122087	0.969502	0.207906	0.503372		2210404O09Rik	-0.0785234	0.894868	0.0875795	0.767154	0.00905608	0.97951
2210406O10Rik	0.00313064	0.998	-0.41477	0.375	-0.41164	0.42		2210406O10Rik	0.157424	0.874	-0.367365	0.446	-0.209942	0.664
2210408F21Rik	0.652225	0.00553256	0.189909	0.187578	0.842134	5.38e-09		2210408F21Rik	0.80999	0.000518214	0.193044	0.240193	1.00303	5.08e-12
2210408I21Rik	-0.634285	0.0910051	-0.102872	0.663396	-0.737158	0.000526601		2210408I21Rik	-0.532307	0.0656021	-0.229422	0.206152	-0.761729	7.49e-06
2210416O15Rik	-1.12894	0.383084	0.360612	0.604635	-0.768324	0.276801		2210416O15Rik	0.0975241	NA	-0.350474	0.619286	-0.25295	0.722162
2210417A02Rik	-0.272906	NA	-1.14415	0.330236	-1.41705	0.295985		2210417A02Rik	-0.314246	NA	-0.420988	0.801168	-0.735234	0.598919
2300009A05Rik	0.0870242	0.784532	-0.185164	0.112945	-0.0981399	0.500977		2300009A05Rik	0.260442	0.273547	-0.176319	0.2012	0.0841233	0.579638
2310001H17Rik	-1.01796	0.547943	0.115123	0.894904	-0.902839	0.303913		2310001H17Rik	-2.3883	NA	0.804681	0.533073	-1.58362	0.254281
2310009A05Rik	-0.14474	0.679827	0.279405	0.0382129	0.134665	0.424034		2310009A05Rik	0.0549473	0.891461	0.225727	0.201706	0.280674	0.111197
2310009B15Rik	0.140899	0.77898	0.257216	0.161318	0.398115	0.0559097		2310009B15Rik	0.588465	0.149242	-0.314331	0.213044	0.274134	0.278323
2310010G23Rik	-0.121661	0.936676	0.517754	0.34394	0.396093	0.511909		2310010G23Rik	0.301815	0.810251	-0.114545	0.867501	0.18727	0.78089
2310010J17Rik	-0.327297	0.554688	-0.475501	0.0351457	-0.802798	0.0014966		2310010J17Rik	0.223739	0.659066	-0.513486	0.0310699	-0.289747	0.262102
2310011J03Rik	0.250726	0.17878	0.390163	5.14e-06	0.640889	4.02e-11		2310011J03Rik	0.563268	6.29e-06	0.195139	0.0185082	0.758407	2.96e-21
2310015A10Rik	-0.225561	0.548448	-0.845959	3.05e-09	-1.07152	5.65e-11		2310015A10Rik	-0.195524	0.584082	-0.719425	8.38e-06	-0.914948	4.27e-08
2310022A10Rik	0.0145168	0.962288	0.359521	3.62e-05	0.374037	0.000224483		2310022A10Rik	-0.00342971	0.990122	0.296038	0.00676752	0.292608	0.011547
2310022B05Rik	-0.200528	0.124294	-0.439969	2.99e-13	-0.640498	1.5e-20		2310022B05Rik	-0.0387442	0.792731	-0.422718	3.85e-13	-0.461462	6.5e-14
2310030G06Rik	-0.1805	0.374293	-0.166637	0.0732228	-0.347137	0.000551868		2310030G06Rik	-0.149395	0.478843	-0.214854	0.0442217	-0.364249	0.000634543
2310033P09Rik	-0.716329	0.000296637	-0.525813	2.06e-06	-1.24214	2.41e-22		2310033P09Rik	0.00501062	0.987556	-0.825633	2.79e-13	-0.820623	4.81e-12
2310034G01Rik	-0.090969	0.893	-0.499856	0.0227	-0.590825	0.0166		2310034G01Rik	0.784139	0.0263	-0.738694	0.000476	0.0454452	0.865
2310035C23Rik	-0.100675	0.673569	-0.0395872	0.726361	-0.140262	0.199646		2310035C23Rik	-0.204001	0.227971	0.0639635	0.551649	-0.140037	0.165039
2310036O22Rik	0.0384163	0.873269	0.223385	0.00363043	0.261802	0.00274659		2310036O22Rik	0.322631	0.0119293	0.0638194	0.483051	0.38645	7.75e-07
2310039H08Rik	0.036919	0.937616	0.0104129	0.958187	0.0473319	0.819362		2310039H08Rik	0.310365	0.17298	0.0860772	0.565173	0.396442	0.00210771
2310040G24Rik	0.453359	0.283027	0.500188	0.00800432	0.953547	1.01e-05		2310040G24Rik	0.117138	0.808508	1.01847	1.15e-07	1.13561	2.3e-08
2310045N01Rik	0.090101	0.767388	0.38893	0.000193086	0.479031	5.23e-05		2310045N01Rik	0.357558	0.0247951	0.392236	2e-05	0.749794	7.89e-16
2310047M10Rik	-0.0890276	0.768883	0.611547	9.35e-10	0.522519	8.81e-06		2310047M10Rik	0.309829	0.102808	0.42601	4.4e-05	0.735839	5.98e-12
2310057M21Rik	0.0711635	0.834395	0.22532	0.0592674	0.296484	0.0278547		2310057M21Rik	-0.0236641	0.940774	0.201739	0.117398	0.178074	0.196957
2310061I04Rik	-0.0258057	0.936865	0.145254	0.176966	0.119449	0.34791		2310061I04Rik	-0.0495323	0.867062	0.100523	0.473464	0.0509909	0.737516
2310067B10Rik	-0.353019	0.0181763	-0.527655	5.69e-12	-0.880675	5.04e-24		2310067B10Rik	-0.181257	0.201204	-0.57999	4.4e-16	-0.761247	6.54e-24
2310068J16Rik	-0.342714	0.665556	0.597936	0.0552511	0.255221	0.512468		2310068J16Rik	0.00243566	0.998036	0.247708	0.517469	0.250144	0.506678
2310069G16Rik	-0.265047	NA	-0.119658	0.920678	-0.384705	0.774322		2310069G16Rik	-1.84235	NA	1.60542	0.180368	-0.236936	0.86197
2400006E01Rik	1.89603	NA	0.567137	0.702167	2.46317	0.147954		2400006E01Rik	0.681023	NA	1.64557	0.392092	2.3266	0.225594
2410002F23Rik	0.114784	0.638326	-0.00496826	0.968832	0.109815	0.354006		2410002F23Rik	0.189322	0.246553	0.0405867	0.708581	0.229908	0.0122955
2410004B18Rik	-0.0285514	0.942039	0.238787	0.0537474	0.210236	0.146146		2410004B18Rik	0.242874	0.484597	0.0683274	0.751236	0.311202	0.0939841
2410006H16Rik	0.783925	0.00357	2.22477	2.9e-57	3.00869	6.21e-77		2410006H16Rik	1.00717	9.12e-09	2.38839	1.81e-112	3.39555	8.94e-192
2410015M20Rik	0.34872	0.157969	-0.110138	0.427499	0.238582	0.0945081		2410015M20Rik	0.445246	0.000257504	-0.0672793	0.460087	0.377967	1.08e-06
2410016O06Rik	0.019215	0.965321	0.471685	0.00016757	0.4909	0.000714429		2410016O06Rik	0.183602	0.556614	0.466132	0.00138502	0.649734	1.5e-05
2410021H03Rik	-0.196766	0.724876	-0.737675	0.00017555	-0.934441	2.15e-05		2410021H03Rik	-0.460126	0.183166	-0.745761	4.54e-05	-1.20589	1.44e-10
2410089E03Rik	-0.358257	0.0273816	-0.0941853	0.340921	-0.452443	2.62e-06		2410089E03Rik	-0.25831	0.0670906	-0.104674	0.241679	-0.362984	1.22e-05
2410127L17Rik	0.425071	0.259657	0.0551977	0.80518	0.480268	0.0170049		2410127L17Rik	0.410124	0.130288	0.0955683	0.598878	0.505692	0.00129257
2410131K14Rik	0.187656	0.331683	0.369909	7.24e-06	0.557564	2.65e-09		2410131K14Rik	0.349153	0.0498449	0.290069	0.00512021	0.639222	6.53e-10
2500002B13Rik	1.00367	0.198239	-0.0376136	0.938377	0.966058	0.0271357		2500002B13Rik	0.189177	0.86214	0.437544	0.390209	0.626721	0.206716
2500004C02Rik	0.383568	0.714	-0.801204	0.0382	-0.417636	0.392		2500004C02Rik	-0.109856	0.918	-0.294515	0.542	-0.404371	0.417
2510002D24Rik	0.0690694	0.853	-0.00315502	0.985	0.0659144	0.698		2510002D24Rik	0.299507	0.163	0.0604423	0.678	0.35995	0.00347
2510003B16Rik	0.237258	0.899	-0.405038	0.547	-0.16778	0.85		2510003B16Rik	0.899755	NA	-0.539611	0.539	0.360145	0.686
2510009E07Rik	-0.0778895	0.661231	-0.278057	1.68e-05	-0.355947	1.45e-06		2510009E07Rik	-0.1198	0.303621	-0.262384	6.83e-06	-0.382184	2.92e-10
2510039O18Rik	0.0270888	0.923	-0.206575	0.022	-0.179486	0.0895		2510039O18Rik	0.278555	0.0726	-0.233363	0.00939	0.045192	0.684
2610001J05Rik	0.483587	0.0156471	0.0704824	0.599239	0.55407	4.64e-06		2610001J05Rik	0.417726	0.0381393	0.227056	0.0661818	0.644782	5.42e-08
2610002M06Rik	-0.0329784	0.918	0.246123	0.0163	0.213145	0.0744		2610002M06Rik	-0.250562	0.0952	0.246251	0.00372	-0.00431115	0.972
2610005L07Rik	0.267669	0.573705	0.221784	0.289154	0.489452	0.0257443		2610005L07Rik	0.196723	0.646279	0.378418	0.064849	0.575141	0.00481052
2610008E11Rik	0.023008	0.955692	-0.0588903	0.706294	-0.0358823	0.84181		2610008E11Rik	-0.421178	0.0180332	0.144117	0.215603	-0.27706	0.0146171
2610015P09Rik	-0.246081	0.439762	0.266866	0.0587073	0.0207851	0.918415		2610015P09Rik	-0.234715	0.318701	0.142201	0.300767	-0.0925147	0.527618
2610020C07Rik	-0.169279	NA	0.121614	0.911495	-0.0476657	0.967162		2610020C07Rik	0.607755	NA	-1.12786	0.209007	-0.520108	0.562185
2610020H08Rik	-0.24459	0.757155	-0.359284	0.242575	-0.603874	0.0650518		2610020H08Rik	-0.354868	0.671679	-0.265685	0.555422	-0.620553	0.132706
2610028H24Rik	-3.82962	0.00073721	1.43648	0.00506347	-2.39315	0.00610546		2610028H24Rik	-1.84585	NA	0.507767	0.660451	-1.33808	0.20691
2610035D17Rik	0.189236	0.637962	0.513015	0.0005631	0.702251	4.69e-05		2610035D17Rik	0.389252	0.218203	0.511528	0.00236741	0.90078	1.38e-07
2610037D02Rik	0.728525	0.438468	1.04907	0.00764621	1.7776	7.97e-05		2610037D02Rik	0.716337	0.413345	1.35002	0.00190465	2.06635	3.36e-06
2610044O15Rik8	-0.0257505	0.978431	-0.0232723	0.952346	-0.0490228	0.908039		2610044O15Rik8	0.0111415	0.985583	-0.21458	0.40991	-0.203439	0.445403
2610203C22Rik	-1.77883	NA	-0.327735	0.812946	-2.10657	0.166447		2610203C22Rik	2.68706	NA	-4.09937	0.0183677	-1.41231	0.279885
2610206C17Rik	1.83213	NA	-0.0689899	0.961781	1.76314	0.193217		2610206C17Rik	1.71259	NA	0.705013	0.488938	2.41761	0.0191995
2610301B20Rik	-0.0854971	0.810177	0.209083	0.109479	0.123586	0.438657		2610301B20Rik	-0.434122	0.00503824	0.289571	0.00194176	-0.14455	0.172712
2610305D13Rik	0.256176	0.670762	0.246609	0.334641	0.502784	0.0577436		2610305D13Rik	0.0565522	0.905876	0.259793	0.208282	0.316345	0.128895
2610306M01Rik	0.0955817	0.822162	-0.278492	0.0661626	-0.18291	0.320366		2610306M01Rik	0.358666	0.309667	-0.230367	0.260357	0.128299	0.562185
2610307P16Rik	2.6946	NA	-2.33735	0.0276003	0.357243	0.830726		2610307P16Rik	-0.89975	NA	-0.0585405	0.971552	-0.958291	0.492042
2610318N02Rik	0.884933	0.389524	-0.145415	0.790894	0.739519	0.197488		2610318N02Rik	1.00816	0.305401	-0.0801197	0.90454	0.928039	0.103014
2610507B11Rik	-0.00917788	0.95764	-0.21616	1.17e-05	-0.225338	7.31e-05		2610507B11Rik	0.0262561	0.864705	-0.233944	0.000129153	-0.207688	0.0014008
2610507I01Rik	-0.222308	0.60831	-0.257493	0.155686	-0.479801	0.0132661		2610507I01Rik	-0.256783	0.390069	-0.450116	0.00327201	-0.706899	2.77e-06
2610524H06Rik	0.27162	0.441	-0.122853	0.488	0.148767	0.442		2610524H06Rik	0.200113	0.436	-0.122738	0.406	0.077375	0.619
2610528A11Rik	0.886653	NA	0.475266	0.756404	1.36192	0.337884		2610528A11Rik	0.45519	NA	1.14148	0.286625	1.59667	0.197847
2610528J11Rik	-0.122107	0.935097	-1.05038	0.0281269	-1.17248	0.029442		2610528J11Rik	0.181938	0.886926	-0.480771	0.411588	-0.298833	0.643243
2700029M09Rik	0.131156	0.711581	-0.0345389	0.837473	0.0966176	0.572534		2700029M09Rik	0.304515	0.211899	-0.107239	0.487001	0.197277	0.177969
2700038G22Rik	-0.00504548	0.996843	0.674	0.102482	0.668954	0.154118		2700038G22Rik	-0.407403	0.765332	0.473388	0.484725	0.0659849	0.93349
2700046G09Rik	0.162652	0.747205	-0.457796	0.0109095	-0.295144	0.171118		2700046G09Rik	0.177092	0.646481	-0.066997	0.766344	0.110095	0.60935
2700049A03Rik	-0.293899	0.257871	-0.32981	0.00582962	-0.623709	2.21e-06		2700049A03Rik	-0.273156	0.195096	-0.533427	1.06e-06	-0.806583	1.41e-12
2700054A10Rik	-0.0485018	0.952014	0.050541	0.873852	0.00203923	0.996418		2700054A10Rik	-0.848092	0.0753405	0.114778	0.739118	-0.733314	0.0115199
2700060E02Rik	0.123924	0.527	0.212016	0.00773	0.33594	0.000141		2700060E02Rik	0.122967	0.362	0.261944	9.7e-05	0.384911	2.68e-08
2700062C07Rik	-0.186924	0.521817	0.279176	0.0193948	0.0922513	0.559129		2700062C07Rik	0.180738	0.583096	0.0463615	0.815812	0.2271	0.186648
2700081O15Rik	-0.128449	0.523091	-0.0345434	0.735898	-0.162993	0.0946361		2700081O15Rik	-0.0434023	0.885541	-0.171159	0.197263	-0.214562	0.108165
2700089I24Rik	1.21071	0.45415	2.27596	0.000583132	3.48667	4.08e-06		2700089I24Rik	-0.866174	NA	5.77195	2.94e-06	4.90578	3.28e-06
2700094K13Rik	0.0846965	0.821651	-0.376473	0.00283724	-0.291777	0.0577436		2700094K13Rik	0.154159	0.657564	-0.451346	0.0040981	-0.297186	0.0834107
2700097O09Rik	0.166388	0.777	0.455012	0.028	0.6214	0.00805		2700097O09Rik	0.179138	0.731	0.442187	0.0622	0.621325	0.00992
2700099C18Rik	0.94079	NA	-0.232793	0.781704	0.707997	0.434246		2700099C18Rik	0.806159	NA	0.390488	0.755089	1.19665	0.307217
2810001G20Rik	0.220904	0.696	-0.211714	0.367	0.00918978	0.978		2810001G20Rik	0.0691901	0.889	-0.268882	0.217	-0.199692	0.387
2810002D19Rik	-0.0196059	0.981062	-0.475671	0.0585973	-0.495277	0.0815493		2810002D19Rik	-0.339423	0.53619	0.0362874	0.917088	-0.303135	0.317906
2810004N23Rik	0.189302	0.45512	0.367319	0.000419128	0.556622	2.3e-06		2810004N23Rik	0.333265	0.103885	0.317009	0.00638563	0.650273	2.35e-08
2810006K23Rik	0.0705039	0.878895	-0.28241	0.0652417	-0.211906	0.248192		2810006K23Rik	0.196174	0.495655	-0.332104	0.0203802	-0.135931	0.40518
2810013P06Rik	0.0224776	0.95207	0.0802917	0.550203	0.102769	0.483571		2810013P06Rik	0.0390673	0.876724	-0.0321736	0.805865	0.00689377	0.96116
2810021J22Rik	0.0300692	0.922739	-0.146215	0.16318	-0.116146	0.346304		2810021J22Rik	-0.0386607	0.881647	-0.246291	0.0212657	-0.284952	0.0101896
2810025M15Rik	0.558095	0.0180982	-0.173395	0.213857	0.384701	0.0100503		2810025M15Rik	0.455236	0.0321724	0.0148958	0.929885	0.470131	0.000245771
2810029C07Rik	-0.346933	0.561813	-0.769985	0.000972988	-1.11692	2.54e-05		2810029C07Rik	-0.604186	0.172753	-0.594624	0.0144732	-1.19881	1.29e-06
2810032G03Rik	0.899673	0.403077	-0.490632	0.342027	0.409041	0.512136		2810032G03Rik	0.386106	NA	-0.76199	0.307444	-0.375884	0.637646
2810047C21Rik1	-0.536785	0.614214	1.06536	0.0111224	0.528571	0.30438		2810047C21Rik1	1.16494	NA	0.387339	0.637971	1.55227	0.0444938
2810403A07Rik	-0.346767	0.0951535	0.115829	0.32847	-0.230938	0.0609392		2810403A07Rik	-0.336626	0.0683436	0.0204485	0.884247	-0.316177	0.00448179
2810403D21Rik	-0.0563812	0.976181	-0.741969	0.212391	-0.79835	0.252206		2810403D21Rik	0.159557	NA	0.318783	0.736745	0.47834	0.61688
2810405F15Rik	-2.03348	NA	-1.34818	0.462922	-3.38166	0.138575		2810405F15Rik	-2.50503	NA	0.0553939	0.979915	-2.44963	0.262412
2810408A11Rik	1.00001	0.514674	-0.0317283	0.97034	0.968285	0.205399		2810408A11Rik	0.412705	NA	-0.352586	0.681661	0.0601181	0.944877
2810408I11Rik	-1.36856	0.36	2.09001	0.00219	0.721448	0.375		2810408I11Rik	-0.890906	NA	1.52137	0.0163	0.630461	0.365
2810410L24Rik	-0.146534	0.784451	-0.649817	0.000329853	-0.796351	0.000133334		2810410L24Rik	0.117808	0.823662	-0.571696	0.00913091	-0.453888	0.0538644
2810428I15Rik	0.0345415	0.925664	-0.240341	0.0452378	-0.2058	0.143947		2810428I15Rik	0.459176	0.00920633	-0.220151	0.0481762	0.239024	0.0367415
2810429I04Rik	5.56983	NA	-2.89145	0.194	2.67839	0.277		2810429I04Rik	-2.07936	NA	2.27196	0.378	0.192595	0.941
2810442N19Rik	1.05262	NA	0.135543	0.899	1.18816	0.205		2810442N19Rik	-0.378141	NA	1.44938	0.259	1.07124	0.287
2810454H06Rik	-1.22121	0.0087299	0.32042	0.254174	-0.900788	0.00266911		2810454H06Rik	-0.077239	0.91589	0.0321542	0.934191	-0.0450848	0.903506
2810468N07Rik	0.0188103	NA	3.40366	0.00496	3.42247	0.0071		2810468N07Rik	2.11276	NA	0.108549	0.935	2.22131	0.0682
2810474O19Rik	0.0664951	0.87686	-0.0759226	0.655736	-0.0094275	0.965393		2810474O19Rik	-0.146626	0.59573	0.0164819	0.922887	-0.130144	0.388327
2900005J15Rik	-0.477214	0.319	-0.62578	0.00396	-1.10299	2.12e-06		2900005J15Rik	-0.502707	0.189	-0.717611	0.000483	-1.22032	3.75e-09
2900008C10Rik	0.466827	0.245	-0.861051	1.25e-06	-0.394224	0.075		2900008C10Rik	-0.190419	0.64	-0.522348	0.00501	-0.712767	0.000197
2900009J06Rik	0.969543	NA	-0.200443	0.882757	0.7691	0.608253		2900009J06Rik	0.258041	NA	1.10002	0.407539	1.35806	0.320974
2900011O08Rik	-4.65717	NA	0.640764	0.635417	-4.01641	0.0218466		2900011O08Rik	-4.42151	NA	3.4648	0.143842	-0.956711	0.756676
2900026A02Rik	-0.28292	0.139534	-0.286148	0.00205137	-0.569068	2.68e-08		2900026A02Rik	-0.406458	0.000139265	-0.517779	2.11e-16	-0.924237	1.37e-43
2900041M22Rik	-0.465634	NA	-1.27603	0.136027	-1.74167	0.0804442		2900041M22Rik	-1.08027	NA	-3.37834	0.0662067	-4.45861	0.0134656
2900052N01Rik	-4.17705	NA	2.46537	0.178034	-1.71168	0.299553		2900052N01Rik	-0.045824	NA	-0.985757	0.535265	-1.03158	0.505001
2900055J20Rik	-1.49016	NA	2.95159	0.0574786	1.46143	0.335892		2900055J20Rik	-1.68684	NA	2.66949	0.035696	0.982645	0.496701
2900060B14Rik	0.002231	NA	1.87998	0.313233	1.88221	0.256066		2900060B14Rik	-0.712717	NA	2.14418	0.479785	1.43147	0.664071
2900076A07Rik	0.0612903	0.914069	1.3768	5.64e-16	1.43809	4.89e-14		2900076A07Rik	0.0632859	0.886184	1.14772	9.63e-12	1.211	6.91e-12
2900097C17Rik	-0.0703933	0.748	0.0654765	0.469	-0.00491684	0.968		2900097C17Rik	-0.159851	0.34	-0.0324665	0.767	-0.192317	0.0375
3000002C10Rik	0.596393	0.106	-0.402205	0.0394	0.194188	0.403		3000002C10Rik	-0.164018	0.767	-0.0161383	0.961	-0.180157	0.516
3010001F23Rik	-0.583902	0.616	-0.462954	0.343	-1.04686	0.0557		3010001F23Rik	-0.705392	0.518	0.537675	0.382	-0.167718	0.799
3010026O09Rik	-0.98117	0.140202	0.32026	0.381333	-0.66091	0.0927341		3010026O09Rik	0.0900877	0.899038	0.0413761	0.912978	0.131464	0.709798
3110001I22Rik	0.26599	0.728966	0.824641	0.002525	1.09063	0.000367354		3110001I22Rik	0.191652	0.750151	0.858699	0.000965009	1.05035	5.7e-05
3110002H16Rik	0.123166	0.583379	0.00791925	0.947431	0.131086	0.23083		3110002H16Rik	0.18943	0.237262	-0.0533132	0.606168	0.136117	0.151454
3110009E18Rik	0.295514	0.696359	-0.0459927	0.899153	0.249521	0.501802		3110009E18Rik	0.477479	0.447864	-0.0391071	0.923015	0.438372	0.218763
3110021A11Rik	2.48351	NA	-1.14001	0.4334	1.34349	0.399376		3110021A11Rik	-0.968111	NA	-0.293876	0.813566	-1.26199	0.249224
3110021N24Rik	0.850996	0.712595	1.36033	0.109826	2.21133	0.027256		3110021N24Rik	-0.56968	NA	2.71316	0.018742	2.14348	0.0603165
3110039I08Rik	-0.748759	0.398983	-0.720228	0.0768183	-1.46899	0.000689126		3110039I08Rik	-1.4141	0.0425022	-0.160363	0.752905	-1.57446	0.000209583
3110040N11Rik	0.196236	0.525348	-0.202343	0.128547	-0.00610735	0.975553		3110040N11Rik	0.272272	0.290237	-0.120255	0.446713	0.152018	0.322069
3110043O21Rik	0.76861	2.45e-07	1.03308	8.14e-33	1.80169	3.23e-74		3110043O21Rik	0.675712	5.95e-05	1.29765	3.77e-39	1.97336	1.56e-78
3110045C21Rik	0.353784	0.628127	1.1296	1.09e-05	1.48339	3.55e-06		3110045C21Rik	0.193893	0.820568	1.23063	0.000333811	1.42452	9.2e-05
3110052M02Rik	-0.10423	0.748609	0.405157	0.000323271	0.300927	0.0226724		3110052M02Rik	-0.350483	0.0424308	0.453679	2.74e-06	0.103196	0.380715
3110056K07Rik	-0.0648745	0.917	-0.406189	0.046	-0.471064	0.0397		3110056K07Rik	-0.331477	0.465	-0.169672	0.518	-0.501149	0.0361
3110057O12Rik	-0.198866	0.751	0.352408	0.138	0.153542	0.598		3110057O12Rik	-0.272212	0.504	0.256682	0.242	-0.0155308	0.954
3110062M04Rik	-0.149876	0.727	0.297929	0.0625	0.148053	0.458		3110062M04Rik	0.25982	0.381	0.300637	0.056	0.560458	0.000289
3110070M22Rik	-0.280569	0.798906	-0.17709	0.708469	-0.457659	0.344933		3110070M22Rik	-0.268708	0.730271	-0.363088	0.350549	-0.631795	0.0904301
3110082I17Rik	0.563554	0.00303476	0.255233	0.0211881	0.818787	3.81e-12		3110082I17Rik	0.510848	0.000566301	0.316434	0.000607804	0.827282	1.81e-19
3300002I08Rik	-0.312643	0.809	0.305953	0.558	-0.00669022	0.993		3300002I08Rik	0.104373	NA	-0.427785	0.543	-0.323412	0.64
3300005D01Rik	2.08429	NA	0.543739	0.751279	2.62803	0.237363		3300005D01Rik	0.808172	NA	2.10113	0.44341	2.9093	0.298364
3425401B19Rik	-0.290933	0.72	-0.31813	0.311	-0.609063	0.0895		3425401B19Rik	-0.385457	0.58	-1.1836	0.000137	-1.56905	3.08e-06
3632451O06Rik	2.03806	NA	-3.70355	0.000176538	-1.66549	0.0623575		3632451O06Rik	-1.00337	NA	-1.31755	0.146234	-2.32091	0.0177665
3632454L22Rik	0.812873	0.652915	1.31891	0.0666161	2.13178	0.00633622		3632454L22Rik	1.31157	0.131205	0.743714	0.153018	2.05529	3.38e-05
3830403N18Rik	-2.41622	NA	-0.269142	0.941032	-2.68536	0.451497		3830403N18Rik	-1.79439	NA	-0.79004	0.846808	-2.58443	0.4965
3830406C13Rik	0.334278	0.315261	-0.363041	0.0168071	-0.0287627	0.896824		3830406C13Rik	0.146598	0.683785	-0.139995	0.453339	0.00660362	0.977357
3830408C21Rik	-0.400639	0.726767	-0.830585	0.0484277	-1.23122	0.0092164		3830408C21Rik	0.721114	0.492326	-1.0683	0.0470873	-0.347184	0.570925
3930402G23Rik	0.255269	0.823495	0.585917	0.158608	0.841185	0.0745168		3930402G23Rik	0.760554	0.44594	0.991231	0.0350387	1.75179	0.00119689
4430402I18Rik	-0.314284	0.671846	0.103481	0.775407	-0.210803	0.561797		4430402I18Rik	-0.669507	0.191335	0.590321	0.0415063	-0.0791867	0.82436
4632404H12Rik	0.0941871	0.78803	0.0653408	0.670495	0.159528	0.289269		4632404H12Rik	0.528386	0.0372069	-0.187648	0.259538	0.340738	0.0315188
4632415L05Rik	0.141962	0.601014	0.305844	0.00350434	0.447806	0.000150277		4632415L05Rik	0.230664	0.189068	0.413077	6.08e-06	0.643741	1.75e-11
4632427E13Rik	-0.105581	0.93462	-0.505719	0.252315	-0.6113	0.209646		4632427E13Rik	-0.232473	0.842328	-0.126738	0.838585	-0.359211	0.533246
4632428C04Rik	-0.12271	0.809353	-1.39316	3.53e-18	-1.51587	2.44e-15		4632428C04Rik	-0.489186	0.116922	-1.22824	4e-14	-1.71743	4.7e-23
4632428N05Rik	0.227675	0.716876	-1.53733	3.93e-12	-1.30965	4.25e-08		4632428N05Rik	-0.0166585	0.982963	-1.19625	1.75e-05	-1.21291	1.36e-05
4732416N19Rik	1.27015	NA	-0.688616	0.521346	0.581536	0.665964		4732416N19Rik	2.34594	NA	-0.96896	0.429838	1.37698	0.233144
4732456N10Rik	-0.800313	0.618	-0.00710019	0.993	-0.807413	0.337		4732456N10Rik	-0.289112	NA	0.106391	0.943	-0.182721	0.891
4732471J01Rik	0.329317	0.814839	0.207177	0.733737	0.536494	0.38858		4732471J01Rik	-0.409354	NA	0.353673	0.595483	-0.0556809	0.936905
4732490B19Rik	3.9935	NA	-1.61873	0.523555	2.37478	0.342442		4732490B19Rik	-2.92129	NA	2.24265	0.256294	-0.678635	0.75871
4732491K20Rik	-0.170822	0.718	0.27405	0.126	0.103228	0.657		4732491K20Rik	-0.126417	0.788	0.422097	0.037	0.295679	0.184
4831407H17Rik	-3.07044	NA	-0.599052	0.717856	-3.66949	0.0625142		4831407H17Rik	-0.462704	NA	-1.78819	0.524119	-2.25089	0.436279
4831440E17Rik	-0.691612	0.251792	-0.186734	0.588195	-0.878346	0.00524629		4831440E17Rik	-0.797108	0.0741498	-0.363761	0.196796	-1.16087	7.01e-06
4833411C07Rik	-3.48151	NA	1.51416	0.215256	-1.96734	0.191196		4833411C07Rik	-1.25589	NA	-0.073265	0.970246	-1.32915	0.426306
4833412C05Rik	-0.650359	NA	1.56081	0.385	0.910456	0.625		4833412C05Rik	-0.852571	NA	0.819974	0.676	-0.0325967	0.992
4833417C18Rik	0.178007	NA	-2.48844	0.0935	-2.31043	0.122		4833417C18Rik	-3.63205	NA	0.391269	0.864	-3.24078	0.153
4833418N02Rik	0.0958799	0.887998	0.484291	0.0293451	0.580171	0.0191605		4833418N02Rik	0.122355	0.839504	0.364289	0.177106	0.486644	0.0674674
4833419F23Rik	0.802868	0.594661	0.669564	0.276291	1.47243	0.0412702		4833419F23Rik	-0.345149	NA	0.644546	0.323719	0.299397	0.684389
4833420G17Rik	-0.429091	0.039093	0.0971816	0.451856	-0.33191	0.00830337		4833420G17Rik	-0.332192	0.0563566	-0.11436	0.313438	-0.446552	1.35e-05
4833422C13Rik	1.47347	0.452394	-1.63391	0.0736126	-0.160438	0.892251		4833422C13Rik	-3.02862	NA	1.35114	0.237543	-1.67748	0.139872
4833422M21Rik	-0.616169	0.643997	0.24178	0.704912	-0.374389	0.579528		4833422M21Rik	-0.193914	NA	0.841544	0.335561	0.64763	0.484402
4833427G06Rik	-0.482108	NA	-0.720397	0.649644	-1.20251	0.475614		4833427G06Rik	1.30642	NA	-2.11328	0.191376	-0.806856	0.621749
4833439L19Rik	-0.186132	0.0541	-0.0170891	0.794	-0.203221	0.000304		4833439L19Rik	-0.180703	0.062	-0.0491883	0.45	-0.229891	5.46e-05
4921504A21Rik	-0.735632	0.495567	0.337576	0.513405	-0.398056	0.50264		4921504A21Rik	0.0299703	0.982361	0.186887	0.763028	0.216858	0.72858
4921507L20Rik	4.04433	NA	-0.600963	0.784859	3.44336	0.13065		4921507L20Rik	0.188509	NA	3.8197	0.150106	4.00821	0.146593
4921507P07Rik	0.204451	0.833947	0.466434	0.196633	0.670885	0.0865038		4921507P07Rik	0.500353	0.489925	0.110381	0.80519	0.610733	0.121635
4921524J17Rik	-0.105596	0.83877	0.423882	0.0167123	0.318287	0.129507		4921524J17Rik	0.134609	0.714157	0.213308	0.233197	0.347917	0.0472169
4921525O09Rik	1.23108	NA	-1.22028	0.401129	0.0108017	0.995926		4921525O09Rik	-0.291217	NA	0.818537	0.681883	0.52732	0.813253
4921531C22Rik	-0.0925552	0.877	-0.644072	0.000582	-0.736627	0.00058		4921531C22Rik	0.437658	0.292	-0.545418	0.0147	-0.10776	0.687
4921536K21Rik	0.306638	0.549752	0.233895	0.311595	0.540533	0.0239333		4921536K21Rik	0.395131	0.397019	0.46772	0.0566383	0.862851	0.000359071
4930402H24Rik	-0.171688	0.337407	-0.764343	1.7e-25	-0.936031	2.04e-28		4930402H24Rik	-0.456081	3.31e-05	-0.749672	8.85e-31	-1.20575	1.07e-67
4930404H11Rik	1.42723	NA	-0.212377	0.832397	1.21485	0.215579		4930404H11Rik	0.0138257	NA	1.46077	0.166033	1.4746	0.188502
4930404I05Rik	-2.18643	NA	1.04486	0.498902	-1.14156	0.448399		4930404I05Rik	-0.531126	NA	2.66871	0.285921	2.13758	0.427415
4930404N11Rik	1.62249	NA	1.34868	0.0787113	2.97117	0.00156729		4930404N11Rik	2.17016	NA	-0.293856	0.853626	1.8763	0.154678
4930405A21Rik	0.128477	0.91445	0.242458	0.586637	0.370935	0.461393		4930405A21Rik	0.515083	0.559009	0.0285443	0.960654	0.543627	0.240845
4930405O22Rik	3.0109	NA	-1.41472	0.560742	1.59618	0.49179		4930405O22Rik	-2.01808	NA	-1.80135	0.450352	-3.81943	0.0655302
4930412C18Rik	0.335695	0.795293	-0.367166	0.48497	-0.0314708	0.964655		4930412C18Rik	0.772841	0.332915	-0.488101	0.302978	0.284741	0.559263
4930413F20Rik	-0.00660954	NA	-0.400211	0.687225	-0.406821	0.72269		4930413F20Rik	1.21641	NA	-0.546336	0.592232	0.670073	0.471169
4930413G21Rik	0.245599	0.897	0.0135992	0.987	0.259198	0.754		4930413G21Rik	1.33618	0.228	0.0197066	0.981	1.35588	0.0287
4930415F15Rik	-0.215847	NA	-1.39813	0.500332	-1.61398	0.488833		4930415F15Rik	1.54165	NA	-0.571581	0.767953	0.970073	0.664245
4930417O13Rik	0.0180339	NA	0.275445	0.789226	0.293479	0.775113		4930417O13Rik	-2.79649	NA	2.79517	0.0255426	-0.00132178	0.999879
4930426D05Rik	-0.891886	0.479	-1.26565	0.013	-2.15754	0.000354		4930426D05Rik	-2.7438	NA	-1.27111	0.187	-4.01491	0.00348
4930426L09Rik	0.904418	NA	-0.798155	0.359	0.106264	0.924		4930426L09Rik	1.64143	NA	-1.08851	0.209	0.552916	0.573
4930427A07Rik	-0.0129856	0.986983	-0.0588377	0.844642	-0.0718233	0.826747		4930427A07Rik	0.169486	0.670972	-0.293287	0.120665	-0.123801	0.574244
4930429B21Rik	-0.0331914	0.978	-0.456906	0.23	-0.490098	0.284		4930429B21Rik	-0.332941	0.793	0.452696	0.464	0.119756	0.865
4930429F24Rik	0.515723	NA	0.596128	0.721821	1.11185	0.489664		4930429F24Rik	2.06693	NA	-0.732223	0.717784	1.33471	0.500575
4930430F08Rik	0.19229	0.653497	-0.132663	0.49062	0.0596272	0.794567		4930430F08Rik	-0.0423868	0.888804	0.0629205	0.676455	0.0205337	0.897921
4930432J09Rik	0.0566459	NA	3.5687	0.0171167	3.62535	0.0439383		4930432J09Rik	1.96539	NA	2.04984	0.17836	4.01522	0.0307952
4930432K21Rik	-1.07237	NA	0.445123	0.627985	-0.62725	0.500573		4930432K21Rik	-1.53602	NA	0.506289	0.678196	-1.02973	0.387826
4930444P10Rik	0.708306	NA	-0.502303	0.844916	0.206003	0.947235		4930444P10Rik	1.95372	NA	-3.0452	0.22982	-1.09148	0.68358
4930445N18Rik	0.00285576	NA	-0.640276	0.792068	-0.637421	0.743455		4930445N18Rik	0.825473	NA	-1.29384	0.60932	-0.468372	0.859919
4930451G09Rik	0.160268	0.769	0.275522	0.174	0.435791	0.0571		4930451G09Rik	0.102963	0.84	0.334273	0.137	0.437236	0.0511
4930452B06Rik	-0.316653	0.784532	-0.581113	0.161572	-0.897766	0.0676701		4930452B06Rik	-0.251807	0.831577	-0.0173581	0.978961	-0.269165	0.659829
4930453N24Rik	0.110144	0.744	0.164578	0.203	0.274721	0.0508		4930453N24Rik	0.070842	0.787	0.341231	0.00171	0.412073	0.000308
4930455C13Rik	-0.525935	NA	1.11682	0.652	0.590882	0.808		4930455C13Rik	4.77483	NA	0.990797	0.725	5.76563	0.00351
4930455G09Rik	-0.728269	NA	0.735026	0.454	0.00675709	0.997		4930455G09Rik	0.0459555	NA	-0.0954321	0.935	-0.0494766	0.965
4930470P17Rik	-0.344062	NA	-1.443	0.456827	-1.78707	0.449274		4930470P17Rik	0.739353	NA	-3.62591	0.0642718	-2.88655	0.180826
4930471M09Rik	-0.57617	NA	0.601408	0.857789	0.0252379	0.994579		4930471M09Rik	-1.35106	NA	-0.252875	0.923278	-1.60393	0.526381
4930473A02Rik	-0.704399	NA	-0.162365	0.864753	-0.866763	0.287137		4930473A02Rik	0.470451	NA	-0.394294	0.75661	0.0761577	0.953696
4930480K23Rik	0.207637	0.783244	0.128605	0.700427	0.336241	0.301378		4930480K23Rik	-0.00383549	0.996394	0.309124	0.417368	0.305288	0.428855
4930481A15Rik	-0.305773	0.60831	0.760307	0.000863078	0.454534	0.10021		4930481A15Rik	0.0443568	0.917019	0.55982	0.000603938	0.604176	0.000396487
4930483J18Rik	-0.0295212	NA	1.51771	0.448	1.48819	0.4		4930483J18Rik	0.424357	NA	-1.71115	0.574	-1.28679	0.668
4930486L24Rik	-3.14636	NA	0.0304211	0.982646	-3.11594	0.0749963		4930486L24Rik	1.57471	NA	-0.83634	0.536106	0.738367	0.572475
4930488L21Rik	-0.369691	0.841134	0.585185	0.418289	0.215494	0.80484		4930488L21Rik	0.638277	NA	0.658567	0.331492	1.29684	0.0518733
4930502A04Rik	-0.722013	0.614	0.108361	0.882	-0.613653	0.393		4930502A04Rik	-0.0246434	0.983	-0.563163	0.233	-0.587807	0.211
4930502E09Rik	0.337948	NA	-3.02402	0.152149	-2.68607	0.27497		4930502E09Rik	0.564218	NA	-1.42701	0.535062	-0.862788	0.705413
4930502E18Rik	3.13507	NA	-4.35894	0.00665	-1.22387	0.568		4930502E18Rik	-1.96448	NA	-0.255268	0.85	-2.21974	0.119
4930503B20Rik	-0.472511	NA	-0.334707	0.756389	-0.807218	0.485004		4930503B20Rik	-1.24016	NA	0.438877	0.627367	-0.80128	0.301899
4930503L19Rik	-0.107756	0.814237	-0.347238	0.0318334	-0.454994	0.0127601		4930503L19Rik	-0.0368545	0.920954	-0.321103	0.0288834	-0.357958	0.0203536
4930505A04Rik	-0.149418	0.922895	-0.841279	0.112425	-0.990698	0.0820787		4930505A04Rik	0.523094	NA	-0.84271	0.178455	-0.319616	0.647418
4930506C21Rik	-0.683379	0.633308	0.390363	0.568858	-0.293016	0.689143		4930506C21Rik	2.6118	NA	-0.632833	0.467815	1.97896	0.0099046
4930507D05Rik	-1.83122	NA	0.0305084	0.987	-1.80071	0.339		4930507D05Rik	-1.59487	NA	1.40227	0.426	-0.192596	0.929
4930509E16Rik	2.98577	NA	-1.43899	0.592	1.54678	0.578		4930509E16Rik	0.902564	NA	-1.73669	0.444	-0.834127	0.779
4930511A08Rik	-0.878132	NA	1.27799	0.718725	0.399856	0.914602		4930511A08Rik	-1.3935	NA	-1.58883	0.541489	-2.98234	0.239541
4930513N10Rik	0.578087	0.659281	-0.738276	0.159898	-0.160189	0.823739		4930513N10Rik	0.659218	0.557778	0.0930549	0.893984	0.752272	0.206714
4930513O06Rik	0.726611	NA	1.57385	0.266073	2.30046	0.118167		4930513O06Rik	1.61962	NA	1.52132	0.209775	3.14094	0.0200369
4930515G01Rik	0.271424	0.79141	-0.477296	0.225103	-0.205872	0.666626		4930515G01Rik	-0.787685	0.378038	-0.0799675	0.895204	-0.867653	0.0744316
4930519K11Rik	-3.35386	NA	-0.329131	0.747	-3.68299	0.00822		4930519K11Rik	0.399656	NA	-0.130873	0.923	0.268783	0.86
4930520O04Rik	1.05282	NA	-0.757911	0.539	0.294906	0.851		4930520O04Rik	0.506954	NA	0.0757866	0.962	0.582741	0.71
4930523C07Rik	0.412964	0.602472	-1.54251	2.03e-07	-1.12954	0.00106335		4930523C07Rik	-1.06393	0.113647	-1.5834	6.88e-06	-2.64733	8.29e-12
4930525G20Rik	0.0396194	0.97	0.0384121	0.928	0.0780315	0.861		4930525G20Rik	0.281297	0.652	-0.129992	0.718	0.151304	0.663
4930526I15Rik	0.099859	0.813483	0.391994	0.00740569	0.491853	0.00301946		4930526I15Rik	0.479675	0.0253734	0.266041	0.0443774	0.745716	4.43e-09
4930528A17Rik	0.674247	0.626026	-0.796056	0.167693	-0.12181	0.876929		4930528A17Rik	-0.0200693	NA	-0.355403	0.587502	-0.375472	0.587623
4930538K18Rik	1.18418	NA	-0.391556	0.678712	0.792627	0.454824		4930538K18Rik	0.530858	NA	1.08114	0.284839	1.612	0.131927
4930539E08Rik	-0.542346	0.311	-0.896478	8.74e-05	-1.43882	6.51e-08		4930539E08Rik	-0.725635	0.133	-0.647518	0.0133	-1.37315	1.03e-06
4930539J05Rik	0.359947	0.82	0.0150964	0.983	0.375043	0.619		4930539J05Rik	-0.0076888	0.996	-0.0513665	0.946	-0.0590553	0.937
4930548H24Rik	-0.337725	NA	0.544121	0.802711	0.206396	0.922147		4930548H24Rik	-1.22776	NA	1.11096	0.563936	-0.116801	0.964083
4930550C14Rik	-0.385981	0.535557	-0.185708	0.534677	-0.571689	0.0549053		4930550C14Rik	0.636767	0.143896	-1.06181	5.94e-06	-0.425047	0.105559
4930552P12Rik	1.22377	NA	-0.874801	0.654	0.348974	0.9		4930552P12Rik	1.61682	NA	-3.20225	0.163	-1.58542	0.503
4930555B11Rik	3.98369	NA	-1.05539	0.853475	2.9283	0.616948		4930555B11Rik	0.895128	NA	-1.37347	0.453395	-0.478345	0.796992
4930556M19Rik	1.61383	NA	-0.857229	0.671146	0.7566	0.730144		4930556M19Rik	1.02533	NA	-1.20832	0.5355	-0.182984	0.92777
4930562C15Rik	1.04268	NA	-1.41432	0.167342	-0.371639	0.784777		4930562C15Rik	-0.700268	NA	-2.24123	0.377556	-2.94149	0.225406
4930563E18Rik	-0.514545	NA	-0.807285	0.544045	-1.32183	0.364943		4930563E18Rik	0.638507	NA	-2.98377	0.0162247	-2.34526	0.0399737
4930563E22Rik	0.194194	0.748466	-0.177809	0.47424	0.0163849	0.961285		4930563E22Rik	-0.558577	0.188904	0.304961	0.22719	-0.253616	0.346475
4930570G19Rik	-0.738327	0.275	-0.50803	0.119	-1.24636	0.000333		4930570G19Rik	0.350271	0.563	-1.34129	1.82e-06	-0.991018	0.00059
4930577N17Rik	-0.133449	0.902231	-0.8603	0.0123141	-0.993749	0.0113528		4930577N17Rik	0.071832	0.936131	-0.725166	0.0463302	-0.653334	0.0763391
4930578M01Rik	-0.793753	0.139	-0.15378	0.64	-0.947532	0.00129		4930578M01Rik	-0.639447	0.195	-0.477452	0.0937	-1.1169	3.79e-05
4930579G18Rik	-4.93224	NA	0.691961	0.669	-4.24028	0.0245		4930579G18Rik	1.72614	NA	-0.309347	0.89	1.41679	0.43
4930579G24Rik	-0.348613	0.652915	-0.200274	0.571705	-0.548887	0.12229		4930579G24Rik	0.742217	0.175962	-0.590295	0.0579761	0.151922	0.685214
4930579K19Rik	-0.0935225	0.877394	-0.514796	0.00782515	-0.608319	0.00622019		4930579K19Rik	0.666887	0.169095	-0.677449	0.0129149	-0.0105611	0.97797
4930581F22Rik	-1.47974	0.121138	-0.423602	0.434311	-1.90334	0.000354927		4930581F22Rik	-0.123595	0.93612	-1.13941	0.0671118	-1.263	0.0449437
4930583K01Rik	-1.34112	NA	-1.0795	0.546045	-2.42062	0.291819		4930583K01Rik	1.75764	NA	-0.705921	0.675336	1.05172	0.514521
4930590J08Rik	0.198607	NA	-0.416642	0.783319	-0.218035	0.898786		4930590J08Rik	2.32325	NA	-0.946486	0.593437	1.37676	0.564932
4930592I03Rik	-1.06028	NA	0.396087	0.765	-0.664197	0.642		4930592I03Rik	-0.2273	NA	0.40091	0.823	0.173611	0.93
4930593A02Rik	-2.98716	NA	2.19318	0.318777	-0.793974	0.736535		4930593A02Rik	3.51698	NA	0.174673	0.941259	3.69165	0.0739194
4930599N23Rik	-2.22909	0.0507389	-0.220128	0.738259	-2.44922	0.00076481		4930599N23Rik	0.0276894	NA	-0.0694443	0.925068	-0.0417548	0.955825
4931406C07Rik	0.0543483	0.857041	-0.328724	0.000770327	-0.274375	0.0168788		4931406C07Rik	0.0499142	0.83174	-0.258618	0.00739933	-0.208704	0.0442676
4931406H21Rik	-2.05913	NA	-0.134912	0.916	-2.19405	0.0422		4931406H21Rik	-0.25831	NA	-0.16749	0.882	-0.4258	0.663
4931406P16Rik	-0.113864	0.574	-0.184165	0.0244	-0.298029	0.000963		4931406P16Rik	-0.180718	0.351	-0.188884	0.0691	-0.369602	0.000306
4931408D14Rik	-0.543347	0.709	-0.117811	0.866	-0.661158	0.321		4931408D14Rik	-1.66585	0.0207	-0.00324487	0.995	-1.66909	0.000136
4931409K22Rik	-5.05899	NA	-0.55112	0.699	-5.61011	0.00105		4931409K22Rik	-0.381197	NA	-4.34635	0.0243	-4.72755	0.0147
4931414P19Rik	0.0291304	0.944739	-0.108267	0.464292	-0.0791368	0.652461		4931414P19Rik	0.385545	0.194863	-0.0867743	0.662739	0.298771	0.0895312
4931423N10Rik	-1.72019	NA	0.498752	0.750052	-1.22144	0.412422		4931423N10Rik	-0.149302	NA	-0.74061	0.696483	-0.889913	0.54711
4931428F04Rik	-0.159514	0.524552	0.384528	9.22e-05	0.225014	0.0609917		4931428F04Rik	-0.132505	0.561913	0.437242	2.44e-05	0.304737	0.00758861
4931429I11Rik	0.747976	0.317	-1.39217	1.13e-05	-0.644193	0.114		4931429I11Rik	-0.197102	0.852	-1.58311	0.000106	-1.78021	6.98e-05
4931431B13Rik	-1.49879	0.246	0.979021	0.122	-0.519771	0.511		4931431B13Rik	0.983163	NA	-0.446815	0.684	0.536347	0.66
4931440F15Rik	-2.00286	NA	1.05458	0.14	-0.948284	0.273		4931440F15Rik	-2.24247	NA	1.19823	0.154	-1.04424	0.256
4931440P22Rik	0.146434	0.916302	0.424178	0.378564	0.570612	0.316617		4931440P22Rik	0.144714	0.897792	-0.0353739	0.953545	0.10934	0.851647
4932416H05Rik	0.254469	0.48787	0.189474	0.259483	0.443943	0.0110374		4932416H05Rik	0.126346	0.64919	0.146281	0.309172	0.272627	0.0427138
4932438A13Rik	-0.115427	0.631044	0.187966	0.0496202	0.0725393	0.553118		4932438A13Rik	-0.389602	0.0122903	0.27859	0.0028588	-0.111012	0.303119
4932438H23Rik	0.425436	NA	-0.388288	0.84908	0.0371477	0.988435		4932438H23Rik	2.6225	NA	-3.48121	0.161592	-0.858709	0.740692
4932702P03Rik	-1.82874	NA	1.47051	0.325682	-0.358224	0.822936		4932702P03Rik	1.95531	NA	1.0081	0.697458	2.96341	0.158821
4933400B14Rik	3.20402	NA	0.601408	0.884759	3.80542	0.296371		4933400B14Rik	0.241909	NA	4.03504	0.0542884	4.27694	0.0538432
4933404O12Rik	0.872081	5.79e-06	0.644064	1.06e-08	1.51615	4.93e-33		4933404O12Rik	0.584142	0.00277145	0.77865	6.2e-12	1.36279	8.91e-31
4933405O20Rik	-0.0170441	NA	-0.0323146	0.985749	-0.0493587	0.981524		4933405O20Rik	2.96266	NA	-1.47711	0.369656	1.48555	0.365757
4933406C10Rik	-0.114614	0.962495	0.0639816	0.950087	-0.0506328	0.963695		4933406C10Rik	0.62687	NA	-0.094628	0.920188	0.532242	0.502158
4933406I18Rik	0.21546	0.888	-0.853155	0.0971	-0.637695	0.286		4933406I18Rik	-0.887423	0.389	-0.208015	0.751	-1.09544	0.0552
4933407G14Rik	0.132257	NA	0.225948	0.929339	0.358205	0.894097		4933407G14Rik	0.422197	NA	1.44329	0.604662	1.86548	0.551885
4933407K13Rik	-0.0958522	0.930196	0.0583286	0.899922	-0.0375236	0.941645		4933407K13Rik	-0.730366	0.271693	0.0133145	0.977977	-0.717051	0.0596919
4933408B17Rik	-0.344389	0.828981	0.679181	0.266383	0.334791	0.645865		4933408B17Rik	-0.574972	0.589999	0.694185	0.209319	0.119212	0.852283
4933408J17Rik	1.84917	NA	-1.74002	0.341	0.109148	0.964		4933408J17Rik	1.20028	NA	0.49038	0.825	1.69066	0.35
4933408N05Rik	0.9547	NA	0.168584	0.927725	1.12328	0.493906		4933408N05Rik	-0.110894	NA	2.25744	0.225182	2.14654	0.287429
4933411K16Rik	-5.5968	NA	1.0531	0.595914	-4.5437	0.0344337		4933411K16Rik	-0.385132	NA	0.426105	0.809199	0.0409727	0.986759
4933412E12Rik	-0.430461	0.551	-0.324942	0.306	-0.755402	0.0279		4933412E12Rik	0.129091	0.857	-0.648846	0.0291	-0.519755	0.102
4933416E03Rik	-2.02055	NA	1.06358	0.587323	-0.956965	0.677414		4933416E03Rik	2.17983	NA	-1.08901	0.750775	1.09082	0.761188
4933417D19Rik	-0.0394813	0.98167	0.738713	0.166932	0.699232	0.269201		4933417D19Rik	0.284203	NA	0.487686	0.496596	0.771889	0.274
4933417E11Rik	-2.63292	NA	-1.49878	0.125	-4.1317	0.0102		4933417E11Rik	-1.77854	NA	-0.144392	0.919	-1.92293	0.12
4933421O10Rik	-0.0514474	0.86	0.511884	1.8e-08	0.460437	1.28e-05		4933421O10Rik	0.0872519	0.638	0.410522	4.53e-07	0.497774	4.48e-09
4933422A05Rik	-0.448425	NA	0.705036	0.750989	0.256612	0.911316		4933422A05Rik	-0.134092	NA	2.11879	0.362962	1.9847	0.367941
4933424G06Rik	0.0614093	0.978457	-0.0283319	0.976222	0.0330775	0.97516		4933424G06Rik	-1.11787	NA	0.455921	0.720721	-0.661947	0.597179
4933427D14Rik	-0.340588	0.205022	0.35802	0.00474141	0.0174319	0.927426		4933427D14Rik	-0.430879	0.0443532	0.175695	0.193434	-0.255184	0.0621921
4933427E11Rik	-0.838752	NA	0.303118	0.761	-0.535633	0.612		4933427E11Rik	3.06249	NA	-0.705265	0.535	2.35722	0.0813
4933427G17Rik	0.32435	0.90438	0.376661	0.728745	0.701011	0.529786		4933427G17Rik	-0.906469	NA	0.57355	0.437388	-0.332918	0.665296
4933428C19Rik	-1.14434	NA	-0.82959	0.472339	-1.97393	0.14127		4933428C19Rik	-0.768844	NA	-1.65775	0.0954091	-2.4266	0.0226916
4933430I17Rik	-0.967958	0.322	0.365881	0.484	-0.602077	0.261		4933430I17Rik	-0.695538	NA	0.696389	0.301	0.000850495	1
4933431E20Rik	-0.0506714	0.904	-0.731902	5.58e-09	-0.782573	8.76e-08		4933431E20Rik	-0.284765	0.312	-0.667291	1.77e-06	-0.952057	8.12e-11
4933432I09Rik	-1.82974	NA	-0.0726432	0.954	-1.90238	0.119		4933432I09Rik	-1.25201	NA	-0.0181711	0.99	-1.27018	0.311
4933432K03Rik	0.666394	0.788184	-2.7368	0.00191001	-2.0704	0.0344929		4933432K03Rik	0.481295	NA	-0.169449	0.893776	0.311846	0.789583
4933433G15Rik	1.36765	NA	-1.3108	0.135564	0.0568428	0.964052		4933433G15Rik	1.16529	NA	-0.996187	0.395011	0.1691	0.893147
4933434E20Rik	0.0997468	0.59	0.340769	8.26e-07	0.440516	2.87e-08		4933434E20Rik	-0.0588649	0.77	0.392161	1.74e-06	0.333296	0.000148
4933439C10Rik	-0.124593	0.736	-0.29075	0.0344	-0.415342	0.0047		4933439C10Rik	-0.0650861	0.845	-0.291037	0.0415	-0.356123	0.0124
4933439K11Rik	-0.178858	0.853	0.161613	0.697	-0.0172442	0.973		4933439K11Rik	-0.356251	0.689	-0.264017	0.588	-0.620268	0.154
4933440M02Rik	1.93507	NA	-2.87882	0.0618	-0.943749	0.587		4933440M02Rik	0.539999	NA	-0.487634	0.776	0.0523657	0.978
5031414D18Rik	1.58302	0.298099	-1.36916	0.0546927	0.213862	0.828468		5031414D18Rik	0.0546526	NA	-0.528197	0.583585	-0.473544	0.625216
5031425E22Rik	-0.24457	0.161	-0.35078	1.5e-05	-0.59535	8.24e-11		5031425E22Rik	-0.116736	0.578	-0.386317	5.14e-05	-0.503053	3.91e-07
5031434O11Rik	0.117571	0.928473	-0.410871	0.39496	-0.2933	0.580397		5031434O11Rik	-0.0778379	0.953289	-0.294235	0.640581	-0.372073	0.543467
5031439G07Rik	-0.064789	0.783	-0.193164	0.0196	-0.257953	0.00556		5031439G07Rik	-0.0957294	0.541	-0.243374	0.000914	-0.339103	7.47e-06
5033403F01Rik	0.836619	0.45974	-0.325536	0.577468	0.511083	0.398501		5033403F01Rik	-0.668301	0.500916	0.497603	0.360358	-0.170698	0.783449
5033406O09Rik	0.0686185	0.947	0.775427	0.016	0.844046	0.0182		5033406O09Rik	0.716082	0.268	0.255527	0.535	0.971609	0.00578
5330411J11Rik	-1.86523	NA	-2.04774	0.0562	-3.91297	0.0221		5330411J11Rik	-0.725762	NA	-0.953698	0.368	-1.67946	0.178
5330413P13Rik	0.530039	0.261	-0.243283	0.32	0.286755	0.289		5330413P13Rik	0.255525	0.603	-0.27672	0.287	-0.0211947	0.944
5330417C22Rik	-0.17497	0.200068	-0.346464	1.67e-08	-0.521434	6.97e-14		5330417C22Rik	-0.222559	0.150646	-0.338633	4.37e-05	-0.561192	4.86e-11
5330426P16Rik	0.893688	0.0142	0.346311	0.103	1.24	1.34e-08		5330426P16Rik	0.48311	0.267	0.628114	0.00628	1.11122	1.9e-06
5330434G04Rik	0.263288	0.654018	-0.341717	0.162153	-0.0784284	0.800872		5330434G04Rik	-0.219874	0.681616	-0.268054	0.323479	-0.487928	0.0597841
5330439B14Rik	1.45943	0.0391933	1.20479	0.000844183	2.66422	1.02e-10		5330439B14Rik	0.885568	0.390087	1.32295	0.0154126	2.20852	1.81e-05
5430402O13Rik	-0.0921632	0.947578	0.0681363	0.905278	-0.0240269	0.971761		5430402O13Rik	-0.163369	0.896728	-0.157771	0.806244	-0.32114	0.59825
5430405H02Rik	-0.30804	0.379714	0.976257	1.69e-11	0.668217	9.23e-05		5430405H02Rik	0.245714	0.481725	0.74818	5.23e-06	0.993894	6.15e-09
5430416N02Rik	0.113964	0.804	2.31575	1.76e-59	2.42972	1.75e-46		5430416N02Rik	0.234432	0.558	2.21135	6.76e-38	2.44578	2.33e-39
5430425K12Rik	0.42527	NA	-0.127107	0.92	0.298163	0.811		5430425K12Rik	1.09946	NA	0.0885046	0.953	1.18796	0.411
5430427O19Rik	-0.564421	NA	-0.887307	0.595663	-1.45173	0.424583		5430427O19Rik	-4.12803	NA	1.57927	0.497072	-2.54876	0.311884
5530401A14Rik	0.264861	0.598	0.738533	0.000127	1.00339	2.76e-06		5530401A14Rik	0.184465	0.74	1.05803	8.91e-06	1.2425	2.19e-07
5530601H04Rik	-0.433271	0.222	0.0426718	0.846	-0.390599	0.0454		5530601H04Rik	-0.190319	0.663	-0.0887019	0.72	-0.279021	0.209
5730403I07Rik	1.21467	NA	0.590254	0.802	1.80493	0.443		5730403I07Rik	-1.34076	NA	2.61461	0.447	1.27385	0.742
5730405O15Rik	-0.287571	0.773	-0.363281	0.375	-0.650852	0.109		5730405O15Rik	0.194246	0.805	-0.319791	0.406	-0.125545	0.761
5730408K05Rik	0.0313535	0.987776	-0.26226	0.732921	-0.230907	0.77129		5730408K05Rik	0.0989558	0.942025	-0.38091	0.544823	-0.281954	0.658863
5730409E04Rik	-0.169849	0.489	-0.247786	0.0161	-0.417635	0.00024		5730409E04Rik	0.134623	0.534	-0.355641	0.000472	-0.221019	0.0468
5730420D15Rik	0.462828	NA	0.0538599	0.96827	0.516688	0.733656		5730420D15Rik	-0.406252	NA	0.671848	0.652484	0.265596	0.889953
5730422E09Rik	-1.23328	NA	0.0445095	0.985327	-1.18877	0.621168		5730422E09Rik	3.93658	NA	-1.50762	0.398604	2.42895	0.279885
5730435O14Rik	-2.64189	NA	-1.44037	0.526944	-4.08225	0.0872011		5730435O14Rik	0.0924139	NA	1.38295	0.450473	1.47537	0.456508
5730455P16Rik	0.116915	0.625	-0.10588	0.304	0.0110343	0.937		5730455P16Rik	0.0841104	0.717	-0.0524758	0.678	0.0316345	0.81
5730480H06Rik	-0.506202	0.606	-0.405666	0.363	-0.911868	0.0363		5730480H06Rik	-0.674732	0.376	0.205886	0.668	-0.468846	0.287
5730507C01Rik	-0.655683	0.645	0.210318	0.761	-0.445365	0.533		5730507C01Rik	0.621505	NA	-0.262276	0.787	0.359229	0.718
5730508B09Rik	0.13283	0.851	-0.267141	0.309	-0.134311	0.676		5730508B09Rik	-0.03927	0.948	-0.130645	0.643	-0.169915	0.555
5730522E02Rik	0.605852	NA	-0.843421	0.450334	-0.237569	0.849896		5730522E02Rik	0.294415	NA	0.658606	0.669265	0.953021	0.603035
5730559C18Rik	0.469885	0.088	-0.456629	0.000874	0.0132563	0.951		5730559C18Rik	0.286603	0.19	-0.262937	0.0298	0.0236662	0.88
5830415F09Rik	0.22075	0.57	0.275028	0.0856	0.495778	0.00522		5830415F09Rik	0.0861732	0.845	0.619961	0.000416	0.706134	0.000139
5830416P10Rik	-1.54673	0.16322	-1.11866	0.0287812	-2.66539	1.75e-05		5830416P10Rik	-0.935818	NA	-0.999388	0.22374	-1.93521	0.0258364
5830417I10Rik	-0.289615	0.138	0.206024	0.0368	-0.0835909	0.506		5830417I10Rik	-0.371917	0.0338	0.120973	0.293	-0.250944	0.023
5830432E09Rik	1.37351	NA	-0.58731	0.778	0.786201	0.738		5830432E09Rik	-1.01827	NA	0.482115	0.891	-0.53616	0.868
5830444B04Rik	0.213919	0.84	0.129786	0.776	0.343705	0.455		5830444B04Rik	0.586786	0.599	0.193686	0.77	0.780472	0.177
5830454E08Rik	-0.198538	0.755	-0.108315	0.696	-0.306853	0.275		5830454E08Rik	0.696665	0.124	-0.347605	0.214	0.34906	0.219
5830473C10Rik	-0.612918	0.577112	0.364932	0.475521	-0.247987	0.672852		5830473C10Rik	-0.0630224	0.948573	0.867561	0.0249995	0.804539	0.0488472
5930403L14Rik	-0.758397	0.3	0.162559	0.689	-0.595838	0.142		5930403L14Rik	0.179093	0.875	-0.440434	0.415	-0.261342	0.638
5930430L01Rik	0.164538	0.680077	-0.93027	2.41e-11	-0.765732	3.15e-06		5930430L01Rik	0.0562839	0.911452	-0.716348	0.00018877	-0.660064	0.00134784
5930438M14Rik	-1.29963	NA	0.273512	0.894	-1.02612	0.609		5930438M14Rik	0.484383	NA	0.315135	0.92	0.799518	0.797
6030419C18Rik	0.705788	0.315	0.798741	0.00899	1.50453	2.49e-05		6030419C18Rik	0.516467	0.414	1.42975	1.12e-06	1.94622	2.23e-09
6030443J06Rik	0.130566	0.907902	-0.146765	0.750868	-0.0161992	0.977506		6030443J06Rik	-0.298468	0.76556	0.147202	0.791828	-0.151266	0.778413
6030458C11Rik	-0.034341	0.915	0.273186	0.00785	0.238845	0.0454		6030458C11Rik	-0.169251	0.382	0.35814	0.000182	0.188889	0.0784
6030466F02Rik	0.192984	NA	-1.41953	0.368	-1.22655	0.582		6030466F02Rik	-2.46312	NA	2.44895	0.567	-0.014173	0.999
6230400D17Rik	0.40007	0.838	-0.791161	0.291	-0.391092	0.654		6230400D17Rik	-2.3496	NA	0.687517	0.32	-1.66208	0.0302
6330403A02Rik	-1.51711	NA	1.26874	0.523	-0.248374	0.937		6330403A02Rik	-6.85343	NA	3.85757	0.00541	-2.99585	0.126
6330403K07Rik	-0.173865	0.748	0.0787219	0.737	-0.0951427	0.722		6330403K07Rik	-0.460096	0.264	-0.0647457	0.819	-0.524842	0.023
6330408A02Rik	-0.0178696	0.966	0.0698392	0.644	0.0519696	0.764		6330408A02Rik	0.0911011	0.79	-0.00582187	0.977	0.0852792	0.629
6330415G19Rik	-0.0935303	0.918	-0.472465	0.123	-0.565995	0.0999		6330415G19Rik	0.352767	0.564	-0.712425	0.018	-0.359657	0.262
6330416G13Rik	0.338624	0.0577666	0.585615	9.05e-12	0.924239	2.11e-20		6330416G13Rik	0.343978	0.0400435	0.705089	7.41e-15	1.04907	3.71e-27
6330418K02Rik	0.442744	0.46	0.052762	0.875	0.495506	0.0987		6330418K02Rik	0.199244	0.74	0.345974	0.234	0.545217	0.0512
6330549D23Rik	-0.430214	0.735	-0.220947	0.687	-0.651162	0.255		6330549D23Rik	1.04181	0.313	-0.183491	0.787	0.858315	0.152
6430411K18Rik	-0.475849	0.751	-0.659022	0.27	-1.13487	0.0624		6430411K18Rik	-0.475495	NA	-0.788302	0.222	-1.2638	0.0364
6430503K07Rik	-0.657585	0.544	-0.36016	0.487	-1.01774	0.0451		6430503K07Rik	-0.540872	0.633	-0.622469	0.276	-1.16334	0.0395
6430531B16Rik	-0.431435	0.829	-0.679257	0.344	-1.11069	0.206		6430531B16Rik	2.55674	NA	-0.717408	0.507	1.83933	0.109
6430548M08Rik	0.121818	0.612	0.537932	9.47e-10	0.659751	5.46e-11		6430548M08Rik	0.00400686	0.986	0.527752	3.31e-12	0.531759	3.95e-11
6430550D23Rik	-0.126792	0.95029	-0.242851	0.759706	-0.369644	0.647784		6430550D23Rik	0.647997	NA	-0.0109117	0.991928	0.637086	0.451787
6430562O15Rik	-1.7416	0.043258	-1.25017	0.00340458	-2.99177	5.69e-09		6430562O15Rik	0.26668	0.801009	-2.69939	1.65e-09	-2.43271	6.31e-09
6430571L13Rik	-0.165066	0.799186	-0.285346	0.236633	-0.450412	0.0984803		6430571L13Rik	-0.0929311	0.875438	-0.518218	0.0322077	-0.611149	0.018118
6430573F11Rik	-0.554596	0.0923	0.0999906	0.622	-0.454605	0.019		6430573F11Rik	-0.179702	0.621	-0.0809802	0.7	-0.260682	0.16
6530402F18Rik	0.862784	0.0522639	-0.0928501	0.752841	0.769934	0.003602		6530402F18Rik	0.589038	0.20485	0.236053	0.418746	0.82509	0.00139873
6720468P15Rik	-0.747213	NA	0.364542	0.715492	-0.382671	0.714645		6720468P15Rik	0.689211	NA	0.470158	0.757139	1.15937	0.362369
6720483E21Rik	-1.03887	NA	-0.000299895	0.999971	-1.03917	0.640894		6720483E21Rik	-2.58683	NA	-1.01936	0.603366	-3.60619	0.0598048
6720489N17Rik	1.21208	0.156251	-1.18644	0.00420415	0.0256439	0.969024		6720489N17Rik	1.20437	0.185697	-0.661793	0.193973	0.542575	0.368295
6820408C15Rik	0.0105414	0.995813	0.696781	0.272164	0.707323	0.349031		6820408C15Rik	0.20143	NA	0.348706	0.616156	0.550136	0.387343
6820431F20Rik	0.161424	0.78326	0.719301	0.000301899	0.880725	0.000109265		6820431F20Rik	0.221475	0.657079	0.969668	5.55e-06	1.19114	2.69e-07
8030423F21Rik	0.472912	NA	0.434375	0.634943	0.907288	0.367613		8030423F21Rik	-0.637914	NA	0.0788638	0.944146	-0.559051	0.574611
8030462N17Rik	-0.0557123	0.845062	0.29764	0.00163606	0.241928	0.030349		8030462N17Rik	-0.284684	0.105865	0.351034	0.000305753	0.0663494	0.585076
8430408G22Rik	0.148216	0.698665	0.318502	0.0239318	0.466719	0.00384095		8430408G22Rik	0.320466	0.229855	0.412729	0.00299361	0.733195	5.76e-07
8430419L09Rik	-0.360467	0.00265493	-0.762039	1.88e-33	-1.12251	1.29e-53		8430419L09Rik	-0.232797	0.0998549	-0.854752	6.68e-31	-1.08755	8.16e-44
8430426J06Rik	0.837443	NA	0.343696	0.785859	1.18114	0.46577		8430426J06Rik	5.07421	NA	-1.4193	0.670795	3.65492	0.212741
8430429K09Rik	0.0884299	0.877191	-0.204885	0.318472	-0.116455	0.636406		8430429K09Rik	-0.698489	0.0112372	0.389362	0.0218974	-0.309128	0.0899975
9030025P20Rik	-0.0928214	0.959	0.0032494	0.996	-0.089572	0.911		9030025P20Rik	0.186883	NA	-0.391089	0.555	-0.204206	0.784
9030404E10Rik	-4.70419	NA	-0.890423	0.469311	-5.59461	0.000438964		9030404E10Rik	5.27375	NA	-4.23323	0.0682207	1.04052	0.684928
9030612E09Rik	-0.583025	0.279785	-0.200952	0.483974	-0.783977	0.00546335		9030612E09Rik	-0.484396	0.266728	-0.0531772	0.860838	-0.537573	0.0277396
9030617O03Rik	0.368885	0.194244	-0.964263	1.15e-14	-0.595379	8.2e-05		9030617O03Rik	0.558445	0.312433	-0.721552	0.0128014	-0.163107	0.64511
9030624G23Rik	0.564956	0.690129	-0.224147	0.741049	0.340808	0.621982		9030624G23Rik	1.0602	NA	-0.719878	0.339914	0.340319	0.671348
9030624J02Rik	0.178267	0.206476	-0.0185532	0.831215	0.159714	0.0414884		9030624J02Rik	0.117618	0.327685	-0.0489405	0.503012	0.0686771	0.337151
9130008F23Rik	-1.89704	NA	1.01968	0.493479	-0.877354	0.589128		9130008F23Rik	-0.0849063	NA	-0.472379	0.745891	-0.557285	0.700683
9130011E15Rik	0.0714058	0.795627	-0.0169693	0.893269	0.0544365	0.676743		9130011E15Rik	0.0513772	0.812413	-0.0528166	0.629998	-0.00143942	0.992234
9130019O22Rik	0.0458501	0.938044	-0.352908	0.0613156	-0.307058	0.161294		9130019O22Rik	-0.134407	0.746997	-0.394228	0.0339541	-0.528635	0.00496897
9130023H24Rik	-0.273992	0.124117	0.337256	7.55e-05	0.0632645	0.591596		9130023H24Rik	-0.19175	0.24917	0.331178	0.000119163	0.139428	0.155768
9130221H12Rik	-0.113623	0.795958	-0.0956541	0.607569	-0.209277	0.269621		9130221H12Rik	-0.268182	0.317808	-0.143535	0.364109	-0.411717	0.00477208
9130230L23Rik	-1.32993	0.298063	-1.71671	0.00109544	-3.04664	5.35e-06		9130230L23Rik	-2.08794	0.0177371	-2.146	1.14e-06	-4.23394	1.88e-13
9130401M01Rik	0.379144	0.051647	0.0250229	0.852191	0.404166	0.000415896		9130401M01Rik	0.396743	0.0177371	0.102456	0.371472	0.499199	7.75e-07
9130409I23Rik	0.394193	NA	-0.932763	0.237598	-0.53857	0.723084		9130409I23Rik	-1.96213	NA	-1.33349	0.123224	-3.29562	0.0173199
9230110C19Rik	0.0616514	0.953785	0.0203985	0.962402	0.0820499	0.861235		9230110C19Rik	0.81688	0.259326	-0.0982986	0.841384	0.718581	0.0918889
9230112J17Rik	0.711993	0.0111017	-0.655579	9.61e-06	0.0564144	0.798818		9230112J17Rik	0.831093	0.0158965	-0.242212	0.293322	0.588881	0.0070624
9230114K14Rik	0.583753	0.19882	-0.226038	0.359415	0.357714	0.170441		9230114K14Rik	0.417995	0.319282	-0.00915118	0.97562	0.408844	0.0862526
9230116L04Rik	-2.05632	NA	-2.81986	0.13691	-4.87618	0.0170823		9230116L04Rik	-2.11852	NA	1.24457	0.463449	-0.873948	0.595979
9230116N13Rik	-0.227749	0.7448	-0.247477	0.370793	-0.475226	0.112763		9230116N13Rik	-0.122685	0.880454	-0.346681	0.353416	-0.469365	0.206954
9230117E06Rik	-0.533218	0.782608	-0.780353	0.277179	-1.31357	0.112809		9230117E06Rik	0.692049	NA	-1.2872	0.11097	-0.595148	0.518014
9330020H09Rik	-0.364072	0.370957	-0.109479	0.611781	-0.473551	0.0243484		9330020H09Rik	0.0733771	0.887171	-0.130921	0.607691	-0.0575439	0.828898
9330102E08Rik	0.736299	0.0123026	-0.152211	0.415538	0.584089	0.00148338		9330102E08Rik	0.402152	0.256136	-0.119272	0.600678	0.28288	0.174132
9330133O14Rik	-0.233069	0.534347	-0.334411	0.0317371	-0.56748	0.000833964		9330133O14Rik	-0.0908394	0.805535	-0.448258	0.00360172	-0.539097	0.000745364
9330136K24Rik	-1.30988	NA	-0.189939	0.871243	-1.49982	0.11914		9330136K24Rik	1.50737	NA	-1.18366	0.0980161	0.323714	0.683684
9330151L19Rik	-0.328811	0.179109	0.228739	0.0650422	-0.100072	0.512365		9330151L19Rik	-0.493416	0.0252321	0.267596	0.0497949	-0.225819	0.115071
9330159F19Rik	-0.30409	0.286495	-0.387002	0.00279802	-0.691092	1.11e-06		9330159F19Rik	-0.458291	0.0452865	-0.35587	0.00786109	-0.814161	1.24e-09
9330159M07Rik	-0.19378	0.887671	-0.390827	0.433741	-0.584607	0.28165		9330159M07Rik	0.422048	0.688959	-0.543986	0.307382	-0.121938	0.841641
9330162012Rik	-0.302686	0.539362	-0.481388	0.0188531	-0.784073	0.000362138		9330162012Rik	0.467786	0.346814	-0.829379	0.00124823	-0.361593	0.199649
9330175E14Rik	1.88103	NA	-0.284589	0.868137	1.59644	0.316642		9330175E14Rik	3.39319	NA	-2.05771	0.280566	1.33548	0.470234
9330179D12Rik	0.0533856	0.976582	0.192311	0.78204	0.245697	0.741816		9330179D12Rik	0.165903	NA	0.630789	0.275117	0.796693	0.173542
9330182L06Rik	-0.326348	0.0442199	-0.106608	0.259668	-0.432956	4.12e-06		9330182L06Rik	-0.344787	0.0409156	-0.102698	0.360677	-0.447485	8.05e-06
9330182O14Rik	-2.41789	NA	-0.994127	0.498836	-3.41202	0.0191804		9330182O14Rik	-0.663014	NA	-4.18395	0.0109186	-4.84696	0.00323123
9430015G10Rik	0.00169045	0.996978	-0.0328075	0.867781	-0.031117	0.888759		9430015G10Rik	0.0143912	0.973575	-0.0292824	0.887598	-0.0148912	0.943978
9430016H08Rik	-0.0998537	0.782608	0.456618	0.000172637	0.356764	0.0143944		9430016H08Rik	0.353533	0.187192	0.274796	0.0709933	0.628329	2.47e-05
9430020K01Rik	-0.715061	0.0845596	-1.09141	4.57e-08	-1.80647	1.32e-15		9430020K01Rik	-1.38832	2.2e-07	-0.797143	1.67e-06	-2.18546	8.84e-35
9430021M05Rik	0.22817	0.776671	-0.373305	0.223884	-0.145136	0.702377		9430021M05Rik	-0.0176906	0.98349	-0.536196	0.100843	-0.553886	0.0954855
9430037G07Rik	0.0304933	0.986873	-0.618892	0.31066	-0.588398	0.376303		9430037G07Rik	0.440638	0.62889	-1.17304	0.00754166	-0.732405	0.0970572
9430038I01Rik	0.63089	0.346908	0.213514	0.535386	0.844404	0.0165329		9430038I01Rik	0.214282	0.753245	0.275864	0.411951	0.490146	0.131335
9430041J12Rik	1.84199	NA	-0.86587	0.7377	0.976121	0.708654		9430041J12Rik	3.49399	NA	-2.32457	0.392088	1.16942	0.679898
9430060I03Rik	-0.222617	0.903228	0.133207	0.862674	-0.0894106	0.917964		9430060I03Rik	-0.174829	NA	0.241125	0.754981	0.0662964	0.933571
9430065F17Rik	0.08368	0.921539	0.141974	0.671627	0.225654	0.520615		9430065F17Rik	-0.268899	0.703066	0.620175	0.0601839	0.351276	0.328277
9430069I07Rik	0.504608	NA	1.09943	0.248352	1.60404	0.106077		9430069I07Rik	1.48013	NA	2.10805	0.0343781	3.58818	0.00268671
9430083A17Rik	-0.618417	0.41524	-0.62153	0.0577866	-1.23995	0.00104307		9430083A17Rik	-0.101249	0.91418	-0.837658	0.0326577	-0.938907	0.011698
9430091E24Rik	-0.00697398	0.995813	-0.509594	0.219128	-0.516568	0.285726		9430091E24Rik	0.194462	0.87336	-0.0981127	0.882796	0.0963497	0.879855
9530026P05Rik	-0.248594	NA	0.0240956	0.991496	-0.224499	0.944902		9530026P05Rik	-1.61372	NA	0.431052	0.892162	-1.18267	0.640824
9530027J09Rik	-0.0408247	NA	-1.18409	0.54328	-1.22491	0.602236		9530027J09Rik	0.143452	NA	0.24563	0.888333	0.389081	0.788957
9530036O11Rik	-0.251128	NA	-0.46237	0.787436	-0.713498	0.69327		9530036O11Rik	-2.83092	NA	1.84913	0.203068	-0.981785	0.557035
9530051G07Rik	-1.03381	0.371089	-0.161527	0.809424	-1.19534	0.0424035		9530051G07Rik	0.207947	NA	-0.794079	0.217423	-0.586132	0.361732
9530052E02Rik	-1.82927	0.120469	1.15345	0.0576658	-0.675821	0.360854		9530052E02Rik	0.300305	NA	-0.248532	0.78346	0.0517737	0.956196
9530053A07Rik	0.145857	NA	-0.262181	0.809424	-0.116324	0.933036		9530053A07Rik	1.12009	NA	-0.742388	0.561979	0.377703	0.800264
9530062K07Rik	0.29016	0.893473	-0.304264	0.728077	-0.0141037	0.989994		9530062K07Rik	-0.740944	NA	-0.231279	0.788167	-0.972223	0.199088
9530068E07Rik	0.185044	0.185879	-0.153851	0.0244256	0.0311931	0.735559		9530068E07Rik	0.145501	0.218813	-0.131095	0.0466669	0.0144063	0.862829
9530077C05Rik	-0.632252	0.0606256	-0.0719532	0.74543	-0.704205	0.000300196		9530077C05Rik	-0.388082	0.163419	-0.289515	0.0667935	-0.677597	1.65e-05
9530080O11Rik	0.177851	0.857182	1.09725	0.000417598	1.2751	0.000604884		9530080O11Rik	-0.71384	0.254048	1.20763	0.000269638	0.493789	0.173512
9530082P21Rik	0.386787	0.541183	-0.962234	0.000100173	-0.575447	0.0554992		9530082P21Rik	0.407467	0.475834	-1.11962	4.84e-05	-0.712149	0.0149388
9530091C08Rik	-0.966206	0.336785	0.0816538	0.899891	-0.884552	0.0738384		9530091C08Rik	-1.43362	0.0722895	0.119864	0.842525	-1.31375	0.00604102
9630001P10Rik	-1.76445	NA	1.54346	0.070803	-0.220987	0.901159		9630001P10Rik	-3.72094	NA	2.46304	0.0757177	-1.25791	0.475268
9630028I04Rik	-0.810987	0.506171	-0.752275	0.16293	-1.56326	0.00600541		9630028I04Rik	-0.435806	NA	-1.24098	0.0326544	-1.67679	0.00614416
9830147E19Rik	0.0106189	0.986987	-0.191264	0.367476	-0.180645	0.457426		9830147E19Rik	-0.258467	0.471359	-0.095806	0.656669	-0.354273	0.0638145
9930012K11Rik	1.39763	NA	-1.93844	0.0465972	-0.540811	0.668605		9930012K11Rik	0.391201	NA	-0.33167	0.763192	0.0595305	0.960944
9930014A18Rik	-0.119376	0.87944	1.19289	6.13e-07	1.07352	0.000135016		9930014A18Rik	0.652219	0.079899	0.869669	1.59e-05	1.52189	1.8e-12
9930021J03Rik	-0.207074	0.23937	-0.0528481	0.596915	-0.259923	0.0053288		9930021J03Rik	-0.552646	2.49e-07	0.0871745	0.269396	-0.465471	5.92e-11
9930104L06Rik	-0.125431	0.649373	0.386054	0.000165689	0.260623	0.0336415		9930104L06Rik	0.0347641	0.915431	0.339981	0.00772564	0.374745	0.00520484
9930111J21Rik1	-0.528878	NA	-0.90037	0.534814	-1.42925	0.335474		9930111J21Rik1	-1.3342	NA	-0.0966318	0.960669	-1.43083	0.377665
A130010J15Rik	0.179636	0.511506	-0.0573179	0.682391	0.122318	0.390669		A130010J15Rik	0.268118	0.201363	-0.115202	0.376684	0.152916	0.230871
A130077B15Rik	0.550461	NA	0.118058	0.963044	0.668519	0.830174		A130077B15Rik	3.83403	NA	-3.49985	0.212847	0.334185	0.914968
A1cf	-0.892814	0.00216268	-0.827327	1.68e-07	-1.72014	2.29e-21		A1cf	-1.20549	1.15e-05	-0.680166	6.45e-05	-1.88565	3.64e-26
A230046K03Rik	0.185826	0.39466	-0.0924543	0.398145	0.0933714	0.449484		A230046K03Rik	-0.0730976	0.775229	-0.101262	0.420213	-0.17436	0.147066
A230050P20Rik	-0.198128	0.358107	0.0431413	0.719515	-0.154986	0.183011		A230050P20Rik	-0.123092	0.482412	0.0708168	0.478824	-0.052275	0.619656
A230056J06Rik	-2.6055	NA	1.53597	0.317544	-1.06952	0.521528		A230056J06Rik	-3.73432	NA	0.186368	0.933591	-3.54796	0.0883737
A230056P14Rik	0.733289	0.46412	0.00694321	0.990493	0.740232	0.148062		A230056P14Rik	0.709958	0.366043	-0.099151	0.85069	0.610807	0.170002
A230057D06Rik	-0.493039	0.237569	0.229943	0.29393	-0.263096	0.272948		A230057D06Rik	-0.278015	0.490407	0.162792	0.480251	-0.115223	0.632759
A230070E04Rik	-0.0757821	0.898457	-0.11546	0.616472	-0.191243	0.427451		A230070E04Rik	0.211932	0.604501	-0.0510363	0.83829	0.160896	0.472694
A230072C01Rik	0.15764	0.814638	0.412449	0.0922293	0.570089	0.0347825		A230072C01Rik	-0.296463	0.586719	0.89681	0.000379977	0.600346	0.0254624
A230072E10Rik	-0.444594	0.712141	0.981177	0.036553	0.536583	0.30989		A230072E10Rik	-0.36315	0.69084	0.778593	0.0748241	0.415443	0.371534
A230103J11Rik	0.133959	0.904472	0.561181	0.138203	0.695139	0.0971913		A230103J11Rik	0.263816	0.792777	0.219494	0.676253	0.483309	0.317347
A330009N23Rik	0.960666	0.281545	-0.530173	0.249388	0.430493	0.398552		A330009N23Rik	0.845519	0.359874	-0.570039	0.284702	0.27548	0.633671
A330015K06Rik	1.6256	NA	0.857382	0.6428	2.48299	0.23119		A330015K06Rik	-0.358371	NA	2.60767	0.12414	2.2493	0.237438
A330023F24Rik	-0.443122	0.458142	-0.184748	0.541382	-0.62787	0.0321219		A330023F24Rik	-0.559189	0.0308115	-0.258691	0.111171	-0.817881	1.1e-07
A330035P11Rik	-0.175284	0.721543	0.0133274	0.95722	-0.161956	0.479538		A330035P11Rik	0.0331978	0.939738	0.290176	0.1066	0.323374	0.0729673
A330040F15Rik	0.311752	0.828981	0.461337	0.405114	0.773089	0.209056		A330040F15Rik	0.733519	NA	0.469959	0.438476	1.20348	0.0282499
A330041J22Rik	-0.500729	0.704346	-0.0942963	0.88031	-0.595025	0.335031		A330041J22Rik	-0.0562349	0.96497	-0.187202	0.762191	-0.243437	0.677289
A330050F15Rik	0.28413	0.299991	-0.621915	9.37e-08	-0.337785	0.0194625		A330050F15Rik	0.316664	0.108889	-0.626956	2.45e-09	-0.310292	0.00831597
A330069E16Rik	-0.0403565	0.977106	-0.307074	0.536148	-0.34743	0.52117		A330069E16Rik	0.818791	0.281995	0.0103595	0.98522	0.829151	0.0585349
A330074K22Rik	-0.92363	NA	-0.757396	0.392086	-1.68103	0.0859743		A330074K22Rik	-4.34754	NA	-0.208477	0.865554	-4.55602	0.00317093
A330076H08Rik	-0.13304	0.869315	0.0465222	0.89355	-0.0865176	0.815908		A330076H08Rik	-0.216861	0.65305	0.113373	0.675336	-0.103488	0.706373
A330102I10Rik	0.109426	NA	0.245292	0.857089	0.354718	0.82265		A330102I10Rik	0.229737	NA	-0.949394	0.492071	-0.719656	0.597127
A3galt2	-0.436503	0.672889	0.686194	0.0952492	0.249691	0.628579		A3galt2	0.193798	0.852599	0.0176942	0.975533	0.211493	0.694568
A430005L14Rik	-0.029478	0.912261	0.433947	7.68e-08	0.404469	1.78e-05		A430005L14Rik	0.00363823	0.988572	0.414189	1.12e-05	0.417827	2.81e-05
A430033K04Rik	-0.176222	0.570852	-0.29742	0.0175457	-0.473642	0.000614225		A430033K04Rik	-0.238146	0.298921	-0.310852	0.00954287	-0.548998	6.44e-06
A430035B10Rik	-0.120486	0.882143	-0.319276	0.258853	-0.439762	0.163629		A430035B10Rik	0.544928	0.241769	-0.463464	0.0750858	0.0814639	0.798098
A430046D13Rik	-0.448301	0.294169	-0.246885	0.245522	-0.695185	0.00145352		A430046D13Rik	0.0299229	0.954788	-0.398542	0.0623592	-0.368619	0.0920063
A430078I02Rik	0.400254	0.69966	0.168188	0.722348	0.568443	0.230959		A430078I02Rik	-0.827019	0.399643	0.77286	0.148693	-0.0541591	0.93474
A430105I19Rik	-0.631827	1.39e-06	-0.726068	5.63e-22	-1.35789	1.97e-55		A430105I19Rik	-0.544884	0.000680002	-0.788648	3.19e-17	-1.33353	2.49e-41
A4galt	-0.562583	0.762235	-0.0388239	0.9663	-0.601407	0.472605		A4galt	0.232098	NA	-0.910127	0.19715	-0.678029	0.356374
A530013C23Rik	0.184274	NA	0.249798	0.788098	0.434072	0.665774		A530013C23Rik	0.537306	NA	0.720057	0.492071	1.25736	0.201734
A530058N18Rik	0.441326	0.059151	-0.185454	0.153932	0.255873	0.0753984		A530058N18Rik	0.12596	0.593885	0.0928166	0.471	0.218777	0.0659116
A530072M11Rik	-0.0260106	0.973852	0.627339	0.00601466	0.601329	0.0252888		A530072M11Rik	-0.0606397	0.939738	0.250211	0.478784	0.189572	0.620071
A530088E08Rik	-1.47772	NA	-2.92102	0.0885965	-4.39874	0.0213488		A530088E08Rik	0.0239519	NA	-0.859716	0.620179	-0.835764	0.614424
A630001G21Rik	-0.139949	NA	-0.367472	0.781936	-0.50742	0.72905		A630001G21Rik	3.29819	NA	-3.04941	0.121916	0.248778	0.895957
A630020A06	2.47062	NA	0.0188878	0.992531	2.4895	0.258205		A630020A06	1.33119	NA	1.02345	0.719855	2.35464	0.363016
A630023A22Rik	2.29576	NA	3.09519	0.0768399	5.39095	0.00247844		A630023A22Rik	1.19264	NA	4.46849	0.0046594	5.66113	0.000646404
A630033H20Rik	2.29799	NA	-1.09803	0.526588	1.19996	0.456362		A630033H20Rik	-1.37318	NA	0.409795	0.83575	-0.963381	0.558532
A630066F11Rik	0.113604	0.823564	-0.139565	0.497479	-0.0259609	0.921858		A630066F11Rik	0.326487	0.379605	-0.0441751	0.858089	0.282312	0.179638
A630072M18Rik	0.287727	0.680815	-0.874299	0.000798079	-0.586573	0.0529959		A630072M18Rik	-0.198224	0.772003	-0.815679	0.00445849	-1.0139	0.000855899
A630089N07Rik	-0.00807944	0.995813	-0.482489	0.342235	-0.490568	0.390618		A630089N07Rik	-0.86873	0.299153	0.255976	0.630785	-0.612754	0.210909
A630095E13Rik	1.89936	NA	2.33071	0.410322	4.23007	0.137488		A630095E13Rik	-0.259782	NA	3.69208	0.0470744	3.4323	0.0890296
A730017C20Rik	-0.281555	0.830745	-1.18751	0.00551052	-1.46907	0.00561903		A730017C20Rik	-1.21213	0.206252	-0.740283	0.181164	-1.95241	0.000297091
A730017L22Rik	0.0107573	0.989162	-0.80942	0.000339922	-0.798663	0.0018386		A730017L22Rik	-0.222991	0.672139	-0.354022	0.168891	-0.577014	0.0217368
A730020E08Rik	0.102302	0.920613	0.408445	0.251513	0.510746	0.190821		A730020E08Rik	-0.382967	0.479887	0.663783	0.0128449	0.280815	0.363619
A730090N16Rik	0.834192	NA	1.0774	0.253125	1.91159	0.0847773		A730090N16Rik	-1.22182	NA	0.667883	0.555205	-0.553934	0.646335
A830009L08Rik	1.24828	NA	-0.471108	0.80456	0.777168	0.72404		A830009L08Rik	1.76262	NA	-0.879559	0.715693	0.883062	0.727872
A830010M20Rik	0.0247697	0.964323	0.129106	0.502063	0.153876	0.465317		A830010M20Rik	-0.249671	0.347253	0.253481	0.0771218	0.00381032	0.985821
A830011K09Rik	-0.733616	NA	-2.10712	0.0557556	-2.84074	0.00497631		A830011K09Rik	-0.576431	NA	-1.46543	0.159662	-2.04186	0.0619301
A830018L16Rik	0.704195	0.526205	-0.0230745	0.970732	0.681121	0.205657		A830018L16Rik	0.334598	NA	1.10866	0.0543657	1.44326	0.0167006
A830052D11Rik	-0.861236	0.567159	-0.288572	0.69826	-1.14981	0.111804		A830052D11Rik	-0.404783	NA	-0.286261	0.756525	-0.691044	0.383587
A830080D01Rik	-0.0727895	0.902737	0.289461	0.153055	0.216671	0.364963		A830080D01Rik	-0.026128	0.953157	0.164852	0.397303	0.138724	0.501891
A830082N09Rik	-0.647003	0.226383	0.42198	0.116449	-0.225023	0.487513		A830082N09Rik	-0.155878	0.844282	-0.560713	0.100254	-0.716591	0.0404865
A930001C03Rik	0.547542	NA	-1.31219	0.184467	-0.764647	0.520174		A930001C03Rik	1.20602	NA	-1.62317	0.258668	-0.417146	0.775691
A930003A15Rik	1.99722	NA	2.88921	0.0939165	4.88643	0.00895869		A930003A15Rik	1.65465	NA	1.64059	0.479433	3.29524	0.169301
A930004D18Rik	-1.06042	0.24879	-0.944886	0.0238021	-2.0053	3.51e-05		A930004D18Rik	0.31332	0.793792	-2.28774	8.46e-06	-1.97442	5.2e-05
A930005H10Rik	0.273954	0.59343	0.815394	3.12e-05	1.08935	6.19e-07		A930005H10Rik	0.253301	0.484427	0.943679	3.06e-08	1.19698	5.89e-12
A930006K02Rik	-0.548117	0.575177	0.524011	0.218497	-0.0241062	0.968641		A930006K02Rik	0.390854	0.735748	-0.603996	0.294568	-0.213142	0.735697
A930007I19Rik	-1.21798	0.351277	-0.207806	0.77387	-1.42578	0.0392354		A930007I19Rik	0.0219937	NA	0.244987	0.755237	0.266981	0.738608
A930011G23Rik	1.07709	0.0310761	1.24292	4.06e-07	2.32001	4.32e-15		A930011G23Rik	0.68782	0.32536	2.50047	5.17e-14	3.18829	1.24e-18
A930012L18Rik	1.74358	NA	0.0298213	0.984585	1.77341	0.244613		A930012L18Rik	0.662923	NA	-0.359389	0.871386	0.303534	0.896139
A930013F10Rik	0.128671	0.904085	-0.583703	0.106308	-0.455032	0.275171		A930013F10Rik	-0.557251	0.437888	-0.222301	0.601976	-0.779552	0.043937
A930015D03Rik	-0.977499	0.0635823	0.656957	0.0152981	-0.320542	0.359178		A930015D03Rik	-0.212793	0.812027	-0.129228	0.786741	-0.34202	0.435783
A930016O22Rik	-0.426859	0.683455	-0.602167	0.147742	-1.02903	0.0235053		A930016O22Rik	0.94945	0.174809	-1.17888	0.00250739	-0.22943	0.617234
A930017M01Rik	-0.249281	0.729409	0.222434	0.442196	-0.0268472	0.947445		A930017M01Rik	0.0595376	0.93072	-0.254208	0.392144	-0.19467	0.547106
A930019D19Rik	-0.294765	0.820114	-0.253091	0.645527	-0.547857	0.329924		A930019D19Rik	-0.317026	0.792731	0.294746	0.639457	-0.0222808	0.975468
A930024E05Rik	0.158226	0.834395	-0.871083	0.000575805	-0.712857	0.0156764		A930024E05Rik	-0.121984	0.877948	-1.05615	0.000814215	-1.17814	0.000403057
AA387883	1.3498	NA	-1.8927	0.221131	-0.542898	0.787573		AA387883	1.71798	NA	-1.89013	0.36601	-0.172152	0.943462
AA388235	0.244183	0.696524	0.092423	0.755926	0.336606	0.230437		AA388235	0.256304	0.627062	0.355584	0.177418	0.611888	0.0175779
AA413626	3.61612	NA	-1.42692	0.150456	2.1892	0.0457555		AA413626	-1.38089	NA	1.6804	0.107404	0.299509	0.809503
AA414768	-0.0469859	0.892633	-0.638961	6.38e-10	-0.685947	1.08e-08		AA414768	-0.168956	0.528093	-0.662938	5.12e-08	-0.831895	8.46e-11
AA415398	0.128961	0.825482	0.536745	0.00753285	0.665707	0.00365404		AA415398	0.0871683	0.872842	0.760545	0.000446537	0.847713	0.000177455
AA465934	-0.692268	0.561249	0.102708	0.871591	-0.58956	0.319923		AA465934	0.706871	NA	-0.299599	0.688979	0.407272	0.544512
AA467197	0.578048	0.713416	-0.446383	0.517591	0.131665	0.87409		AA467197	0.280009	NA	-1.10117	0.198461	-0.821163	0.33811
AA474331	-0.490417	0.39655	-0.0276281	0.934766	-0.518045	0.0856645		AA474331	0.693824	0.15141	-0.566495	0.0409099	0.127329	0.70267
AA543186	-0.192456	0.817276	-0.379389	0.228706	-0.571844	0.0933906		AA543186	-0.741396	0.320939	-0.0737503	0.884963	-0.815147	0.0505752
AA986860	-0.470739	0.462644	0.30894	0.302064	-0.1618	0.658808		AA986860	-0.164891	0.828919	0.00290609	0.994382	-0.161985	0.683468
Aaas	0.325462	0.168383	0.017218	0.909959	0.34268	0.00903381		Aaas	0.548888	0.00150305	-0.117512	0.333874	0.431376	9.25e-05
Aacs	-0.383568	0.0216533	-0.0571783	0.606664	-0.440747	1.11e-05		Aacs	-0.0328238	0.876312	-0.34856	2.36e-05	-0.381384	1.07e-05
Aadat	0.740572	NA	-2.28002	0.0327433	-1.53945	0.224954		Aadat	-1.07197	NA	-2.01146	0.0298182	-3.08343	0.0127088
Aaed1	0.241643	0.365002	0.712126	1.45e-10	0.953769	3.29e-14		Aaed1	-0.0182842	0.944466	0.937862	2.59e-23	0.919578	3.3e-20
Aagab	-0.160108	0.385748	-0.0393832	0.697317	-0.199491	0.0353128		Aagab	0.00393168	0.982361	-0.123433	0.0643882	-0.119501	0.0877889
Aak1	-0.293027	0.0674952	0.0903115	0.331484	-0.202716	0.0350875		Aak1	-0.52376	5.04e-06	0.0696621	0.421158	-0.454098	1.44e-09
Aamdc	0.381654	0.358192	-0.301336	0.122143	0.0803179	0.753618		Aamdc	0.83567	0.00478144	-0.310094	0.111485	0.525576	0.00524197
Aamp	0.0617034	0.823157	0.456887	4.33e-07	0.51859	5.56e-07		Aamp	0.43258	0.000127848	0.273033	9.92e-05	0.705613	2.24e-23
Aanat	2.34653	NA	0.604557	0.669398	2.95109	0.084937		Aanat	0.859397	NA	-0.528839	0.644856	0.330558	0.859525
Aar2	-0.0301493	0.908078	0.0639203	0.518839	0.033771	0.773191		Aar2	0.0427968	0.852318	-0.0228897	0.85069	0.0199071	0.871154
Aard	-0.637556	0.196588	-0.915114	2.5e-05	-1.55267	3.14e-09		Aard	-0.937788	0.0551829	-1.15153	1.85e-05	-2.08932	2.74e-13
Aars	0.0513072	0.753863	0.580562	3.82e-28	0.631869	3.92e-25		Aars	0.0636313	0.691659	0.765304	3.98e-31	0.828935	4.53e-32
Aars2	-0.341842	0.140867	-0.222883	0.0585973	-0.564726	7e-06		Aars2	-0.171824	0.551241	-0.484303	0.000297989	-0.656127	1.85e-06
Aarsd1	0.00686472	0.985357	-0.0222559	0.88031	-0.0153912	0.926406		Aarsd1	0.180279	0.363735	-0.0180697	0.892431	0.16221	0.147293
Aasdh	-0.283619	0.379499	-0.0867914	0.619694	-0.37041	0.0241616		Aasdh	-0.10983	0.711923	-0.203634	0.150385	-0.313464	0.0255939
Aasdhppt	0.073939	0.864108	0.0149066	0.937136	0.0888456	0.639195		Aasdhppt	-0.125947	0.681807	0.237956	0.102084	0.112008	0.495498
Aass	0.966653	0.456656	-0.338624	0.627089	0.628029	0.351851		Aass	0.189949	0.820591	-0.792719	0.0273723	-0.60277	0.108793
Aatf	0.232905	0.189007	0.671799	7.33e-18	0.904704	1.45e-23		Aatf	0.277172	0.0725756	0.866337	3.34e-26	1.14351	1.46e-39
Aatk	-0.759605	1e-08	-0.474494	2.55e-09	-1.2341	5e-42		Aatk	-0.328975	0.011945	-0.798767	3.38e-28	-1.12774	8.01e-48
AB124611	-1.948	NA	0.0478928	0.977035	-1.90011	0.192257		AB124611	-1.30481	NA	-0.240001	0.869484	-1.54481	0.247346
Abat	-0.50567	5.93e-05	-0.714733	5.46e-24	-1.2204	1.07e-51		Abat	-0.364594	0.000156	-0.910239	3.46e-59	-1.27483	1.67e-101
Abca1	-0.199544	0.394071	-0.120396	0.2917	-0.319941	0.00616544		Abca1	-0.514905	1.4e-05	0.056731	0.533711	-0.458174	2.88e-09
Abca13	5.20439	NA	-2.72748	0.0650458	2.4769	0.208092		Abca13	0.674089	NA	0.871246	0.60562	1.54533	0.355571
Abca14	-1.58525	0.0541463	0.850436	0.0634451	-0.734812	0.149775		Abca14	-1.26497	0.150178	0.277837	0.635489	-0.987134	0.0632578
Abca2	-0.409875	0.00840374	-0.768577	1.48e-21	-1.17845	1.43e-37		Abca2	-0.3375	0.0470668	-0.859529	8.91e-21	-1.19703	5.74e-35
Abca3	-0.24684	0.260452	-0.344291	0.000503675	-0.591131	7.87e-08		Abca3	-0.15612	0.366678	-0.481082	9.32e-09	-0.637201	3.67e-13
Abca4	-0.235867	0.873437	-0.104196	0.867274	-0.340063	0.592807		Abca4	-0.521454	0.226276	-0.250577	0.321529	-0.772031	0.00165137
Abca5	0.0188949	0.966985	-0.110274	0.488162	-0.0913791	0.612062		Abca5	-0.276202	0.102501	-0.0482103	0.683471	-0.324412	0.00107208
Abca6	0.645256	NA	-0.0374151	0.971952	0.607841	0.542094		Abca6	-0.233058	NA	0.487525	0.64772	0.254467	0.817911
Abca7	-0.551945	5.55e-05	-0.497281	2.33e-10	-1.04923	1.37e-32		Abca7	-0.359757	0.000495	-0.759255	7.85e-37	-1.11901	1.13e-69
Abca8a	-2.16552	NA	-0.938433	0.701277	-3.10395	0.23602		Abca8a	1.80094	NA	-0.56151	0.798123	1.23943	0.597954
Abca8b	-0.266098	0.338353	0.299239	0.0165576	0.0331415	0.853941		Abca8b	-0.321247	0.126618	0.340576	0.00318921	0.0193292	0.901578
Abca9	-0.37578	NA	-0.352041	0.7524	-0.727821	0.514696		Abca9	-0.285443	NA	-2.3226	0.0696561	-2.60804	0.0377498
Abcb10	-0.306775	0.00427113	-0.629535	3.12e-29	-0.93631	1.02e-47		Abcb10	-0.15845	0.241943	-0.769251	7.03e-31	-0.927701	1.27e-39
Abcb11	-0.0116701	0.993626	-0.290451	0.538987	-0.302121	0.566159		Abcb11	0.69141	0.45379	-0.110756	0.854852	0.580654	0.251766
Abcb1a	0.234572	0.752744	-0.527874	0.0484277	-0.293302	0.382963		Abcb1a	-0.341444	0.499745	-0.198749	0.483914	-0.540193	0.0431907
Abcb1b	0.0318269	0.978984	-0.237007	0.582748	-0.20518	0.676516		Abcb1b	0.660602	0.465489	-0.706062	0.149061	-0.0454603	0.937692
Abcb4	-0.0838637	0.788466	-0.439362	3.09e-05	-0.523226	1.22e-05		Abcb4	-0.036	0.906688	-0.614972	1.14e-07	-0.650972	1.04e-07
Abcb6	0.174064	0.513766	-0.188608	0.0986928	-0.014544	0.929522		Abcb6	0.470695	0.0209749	-0.236552	0.0618745	0.234143	0.0775581
Abcb7	0.0545676	0.871461	-0.366229	0.000576235	-0.311661	0.0121429		Abcb7	-0.121609	0.512811	-0.339553	9.99e-05	-0.461162	3.26e-07
Abcb8	0.0261741	0.942234	0.118144	0.339544	0.144318	0.293594		Abcb8	0.211595	0.205565	0.197727	0.0326747	0.409322	7.99e-06
Abcb9	-0.308852	0.221488	-0.381173	0.00109809	-0.690025	9.99e-08		Abcb9	-0.0210353	0.940774	-0.501339	1.5e-06	-0.522374	1.95e-06
Abcc1	-0.0662596	0.731786	0.0360251	0.674947	-0.0302344	0.75311		Abcc1	0.0947567	0.591024	-0.0321575	0.757593	0.0625992	0.528071
Abcc10	-0.0193832	0.966985	0.400067	0.00359878	0.380684	0.0159779		Abcc10	0.153635	0.491326	0.253884	0.0223975	0.407519	0.000258799
Abcc12	-2.72378	2.02e-08	1.62008	1.01e-08	-1.10369	0.00236995		Abcc12	-1.45909	0.0558639	1.22315	0.00459975	-0.235937	0.673488
Abcc2	-0.757263	0.281856	-0.713861	0.0304597	-1.47112	3.25e-05		Abcc2	-0.231045	0.764561	-0.930185	0.00439176	-1.16123	0.000682828
Abcc3	-1.03513	0.0119574	-1.20396	1.65e-08	-2.23909	6.68e-20		Abcc3	-0.203266	0.723693	-2.05426	9.23e-18	-2.25752	5.1e-20
Abcc4	0.647248	1.39e-06	-0.192886	0.0247257	0.454362	7.59e-07		Abcc4	0.733449	3.52e-16	-0.129606	0.0478508	0.603843	1.15e-22
Abcc5	-0.148072	0.361874	-0.302508	1.26e-05	-0.45058	6.55e-09		Abcc5	-0.151132	0.310641	-0.412613	2.04e-08	-0.563745	2.04e-13
Abcc8	-0.404504	0.00198168	-0.422843	3.65e-09	-0.827347	8.59e-25		Abcc8	-0.244976	0.150646	-0.51969	5.62e-09	-0.764666	2.33e-16
Abcc9	-0.113892	0.88755	-1.01841	4.17e-05	-1.1323	5.23e-05		Abcc9	-0.362797	0.489925	-0.815896	0.00121998	-1.17869	5.83e-06
Abcd1	-0.228493	0.336785	-0.316505	0.00258141	-0.544999	2.87e-06		Abcd1	-0.0321177	0.88677	-0.474201	4.17e-08	-0.506319	3.01e-08
Abcd2	-0.59448	0.296087	-1.32675	1.65e-08	-1.92123	1.53e-11		Abcd2	-0.0841425	0.925282	-1.58378	1.86e-06	-1.66792	2.58e-06
Abcd3	-0.270113	0.0371407	-0.59036	2.05e-20	-0.860474	3.8e-32		Abcd3	-0.255099	0.00675331	-0.625544	2.21e-32	-0.880644	1.6e-55
Abcd4	0.00471347	0.993626	-0.11239	0.558031	-0.107676	0.618476		Abcd4	-0.165337	0.745918	-0.07793	0.782693	-0.243267	0.341975
Abce1	0.124663	0.651	0.518842	2.03e-07	0.643505	1.59e-08		Abce1	-0.121334	0.555	0.633631	3.43e-12	0.512298	1.61e-07
Abcf1	0.0187803	0.9314	0.116749	0.10121	0.135529	0.0923004		Abcf1	0.087613	0.56352	0.136348	0.0690932	0.223961	0.00265443
Abcf2	0.125948	0.470787	0.361996	2.01e-07	0.487944	7.69e-10		Abcf2	0.267686	0.0283611	0.303183	1.38e-05	0.570869	1.54e-15
Abcf3	-0.00182762	0.994035	0.748614	6.49e-34	0.746786	8.06e-26		Abcf3	0.0994252	0.399643	0.595033	2.41e-27	0.694459	9.76e-33
Abcg1	-0.190843	0.293654	-0.430616	3.24e-08	-0.621459	2.55e-12		Abcg1	-0.250485	0.0479034	-0.439093	2.65e-10	-0.689579	2.82e-21
Abcg2	-0.478598	0.454818	-0.758384	0.00417331	-1.23698	4.46e-05		Abcg2	-0.828969	0.115831	-0.962602	0.000829222	-1.79157	2.22e-09
Abcg3	0.592546	NA	-5.58181	0.000100384	-4.98927	0.0032173		Abcg3	-0.436724	NA	-4.68583	0.0101574	-5.12256	0.00504462
Abcg4	-0.0126161	0.994257	0.253503	0.6838	0.240887	0.724055		Abcg4	-0.69446	0.528626	0.297362	0.635489	-0.397098	0.542131
Abcg5	-1.44922	NA	-0.10507	0.958939	-1.55429	0.467496		Abcg5	-2.8753	NA	1.05925	0.681319	-1.81605	0.420842
Abcg8	2.72375	NA	-0.47702	0.794018	2.24673	0.309518		Abcg8	0.846947	NA	-0.846947	0.866206	0	1
Abhd1	-1.16146	0.166152	-0.259583	0.595171	-1.42104	0.00204508		Abhd1	1.18528	0.274587	-0.494921	0.462508	0.690358	0.286868
Abhd10	0.133998	0.633678	0.0646423	0.624742	0.19864	0.128044		Abhd10	0.249754	0.267217	0.154526	0.237015	0.40428	0.00106117
Abhd11	-0.115348	0.744	0.216158	0.101	0.100809	0.54		Abhd11	0.235255	0.211	0.0733493	0.543	0.308604	0.00342
Abhd11os	-0.179044	NA	0.128951	0.914264	-0.0500932	0.972599		Abhd11os	1.27999	NA	-1.48037	0.121888	-0.200382	0.851855
Abhd12	0.215418	0.236513	-0.279164	0.000813152	-0.0637457	0.571801		Abhd12	0.105778	0.532381	-0.14097	0.101922	-0.0351918	0.729876
Abhd13	0.0907028	0.6785	0.0591367	0.546709	0.149839	0.126733		Abhd13	-0.0741723	0.637069	0.034647	0.697496	-0.0395253	0.657665
Abhd14a	0.125974	0.731417	-0.273003	0.0432128	-0.147029	0.378761		Abhd14a	0.294031	0.32701	-0.351238	0.0279469	-0.0572069	0.770458
Abhd14b	0.0267774	0.917604	-0.506802	5.01e-11	-0.480025	6.75e-08		Abhd14b	-0.0889706	0.606472	-0.519906	7e-12	-0.608877	1.17e-14
Abhd15	-0.445041	0.00130636	-0.74653	1.18e-23	-1.19157	2.47e-44		Abhd15	-0.148661	0.30006	-0.749359	2.22e-27	-0.89802	1.03e-34
Abhd16a	-0.196498	0.374395	-0.114312	0.291418	-0.31081	0.00510386		Abhd16a	0.134505	0.47687	-0.319719	0.000429124	-0.185215	0.0653301
Abhd17a	0.0862421	0.783	-0.148384	0.21	-0.0621416	0.674		Abhd17a	0.350967	0.024	-0.203547	0.0328	0.14742	0.149
Abhd17b	0.176136	0.594512	0.11312	0.453864	0.289256	0.0576229		Abhd17b	-0.0174033	0.961825	0.242576	0.0813051	0.225172	0.125545
Abhd17c	0.37532	0.00753	0.845857	1.47e-31	1.22118	9.12e-49		Abhd17c	0.206993	0.138	1.23584	4.33e-68	1.44284	5.88e-82
Abhd2	-0.194203	0.271	-0.153869	0.0679	-0.348072	0.000105		Abhd2	-0.265561	0.0188	-0.100476	0.17	-0.366037	7.06e-08
Abhd3	-0.0470184	0.932604	-0.374652	0.0337331	-0.42167	0.0357627		Abhd3	0.0663182	0.845014	-0.395325	0.00477253	-0.329006	0.0245263
Abhd4	0.0859494	0.68	-0.22379	0.00355	-0.137841	0.144		Abhd4	0.291149	0.0538	-0.299875	0.000458	-0.00872572	0.941
Abhd5	0.221643	0.266345	-0.0132616	0.913721	0.208382	0.0540527		Abhd5	0.304242	0.0446231	0.0274275	0.810219	0.331669	0.000264703
Abhd6	0.308202	0.155293	0.419209	3.74e-05	0.727411	1.92e-10		Abhd6	0.252678	0.184327	0.444626	9.21e-06	0.697304	1.35e-11
Abhd8	-0.234268	0.349883	-0.103787	0.418134	-0.338055	0.00793817		Abhd8	0.194811	0.297667	-0.379302	6.39e-05	-0.184491	0.0823551
Abi1	-0.0262793	0.921013	0.140133	0.110541	0.113854	0.270051		Abi1	-0.186869	0.152582	0.264573	0.000162279	0.0777043	0.353762
Abi2	-0.110462	0.634977	-0.0206011	0.861207	-0.131063	0.235954		Abi2	-0.256117	0.0895792	0.0581141	0.568864	-0.198003	0.0323474
Abi3	-0.216261	0.823	-1.60449	4.24e-07	-1.82075	4.65e-07		Abi3	-0.704806	0.339	-1.23187	0.000821	-1.93668	5.4e-07
Abl1	-0.341133	0.00778	-0.368223	7.34e-08	-0.709356	2.16e-20		Abl1	-0.0804224	0.723	-0.51334	6.25e-08	-0.593762	2.64e-09
Abl2	-0.146404	0.46578	-0.0368606	0.728816	-0.183265	0.0662521		Abl2	-0.242676	0.0234117	-0.0430571	0.569254	-0.285733	1.12e-05
Ablim1	-0.107755	0.647476	-0.614674	2.29e-13	-0.722429	6.6e-14		Ablim1	-0.487255	0.00298982	-0.55994	4.78e-09	-1.04719	8.61e-26
Ablim2	0.301503	0.535	0.193762	0.384	0.495265	0.0314		Ablim2	0.122645	0.793	0.273796	0.208	0.396441	0.0621
Ablim3	-0.77973	0.229	0.965666	0.00121	0.185936	0.65		Ablim3	-0.00638479	0.996	0.57577	0.359	0.569385	0.388
Abr	-0.235268	0.0514202	-0.396218	2.18e-11	-0.631486	8.52e-21		Abr	-0.237545	0.050463	-0.505549	1.63e-14	-0.743094	1.08e-26
Abracl	0.196192	0.283561	-0.104694	0.25633	0.0914984	0.390036		Abracl	-0.132421	0.483811	0.0204761	0.866071	-0.111945	0.287953
Abt1	0.439114	0.0142	0.344062	0.000281	0.783176	2.99e-13		Abt1	0.217216	0.295	0.380935	0.000351	0.59815	3.6e-08
Abtb1	-0.112837	0.706598	-0.205973	0.0710539	-0.318809	0.0111948		Abtb1	0.499304	0.00871058	-0.44841	6.9e-05	0.0508945	0.727441
Abtb2	0.177714	0.739984	0.489877	0.00971188	0.667591	0.00196741		Abtb2	0.188509	0.711636	0.448881	0.0524411	0.63739	0.0077281
Acaa1a	0.171961	0.45648	0.144412	0.16885	0.316373	0.00424365		Acaa1a	0.414974	0.000226452	0.0973589	0.217967	0.512333	4.51e-13
Acaa1b	1.5574	NA	-1.78159	0.322471	-0.224195	0.917216		Acaa1b	-2.62454	NA	0.470615	0.867641	-2.15393	0.448586
Acaa2	0.114182	0.786	-0.48234	0.000763	-0.368158	0.0309		Acaa2	0.456398	0.0191	-0.47423	2.89e-05	-0.0178321	0.908
Acaca	-0.176628	0.412	0.187548	0.0517	0.0109197	0.938		Acaca	-0.367233	0.00767	0.277528	0.000737	-0.0897049	0.359
Acacb	-0.195584	0.893	-0.599553	0.227	-0.795138	0.156		Acacb	0.628728	0.52	-0.333013	0.555	0.295714	0.604
Acad10	-0.0863352	0.840779	-0.264176	0.0891094	-0.350511	0.0348361		Acad10	0.0305361	0.940724	-0.222623	0.201356	-0.192087	0.274078
Acad11	-0.133813	0.402	0.468177	6.23e-13	0.334364	1.26e-05		Acad11	-0.0112209	0.959	0.366944	2.52e-06	0.355723	1.68e-05
Acad12	-0.15957	0.725	-0.753223	1.01e-06	-0.912793	3.01e-07		Acad12	-0.0521167	0.898	-0.668306	1.87e-05	-0.720423	7.87e-06
Acad8	0.0356052	0.912	0.141471	0.199	0.177076	0.152		Acad8	0.283121	0.0922	-0.00441	0.973	0.278711	0.00549
Acad9	-0.171874	0.39171	0.0870419	0.383291	-0.0848321	0.457367		Acad9	-0.0762983	0.728028	-0.0134726	0.916752	-0.0897709	0.428026
Acadl	0.24682	0.3	-0.462913	8.06e-06	-0.216093	0.0918		Acadl	0.0896208	0.624	-0.49923	4.34e-10	-0.409609	1.35e-06
Acadm	-0.0132243	0.97	-0.068129	0.586	-0.0813533	0.554		Acadm	-0.267581	0.167	-0.0279319	0.84	-0.295513	0.00873
Acads	0.243846	0.356825	-0.521423	3.26e-06	-0.277576	0.0436238		Acads	0.504842	0.00394504	-0.653519	1.39e-10	-0.148677	0.218341
Acadsb	0.0563319	0.812	-0.0731245	0.443	-0.0167927	0.89		Acadsb	-0.0369497	0.87	-0.184544	0.0539	-0.221493	0.0237
Acadvl	0.031875	0.891096	-0.136506	0.0768399	-0.104631	0.251063		Acadvl	0.114132	0.370024	-0.177441	0.0066445	-0.0633097	0.402807
Acap2	-0.113562	0.634235	0.0425035	0.712846	-0.0710586	0.558435		Acap2	-0.239399	0.112959	-0.0179741	0.871682	-0.257373	0.00384044
Acap3	-0.471265	0.00164786	0.433202	1.32e-07	-0.0380624	0.754917		Acap3	-0.134564	0.379605	0.207998	0.00725456	0.0734342	0.424815
Acat1	0.0377666	0.882233	-0.422903	3.77e-08	-0.385136	1.73e-05		Acat1	0.0327169	0.851561	-0.441488	3.58e-11	-0.408772	8.16e-09
Acat2	-0.119892	0.754054	-0.0464927	0.786976	-0.166385	0.32731		Acat2	0.00750376	0.984735	-0.27832	0.0516421	-0.270816	0.0774438
Acat3	-0.536015	NA	1.31199	0.230297	0.775978	0.518197		Acat3	-0.754726	NA	2.15889	0.15432	1.40416	0.279199
Acbd3	0.115111	0.523784	0.18993	0.00998043	0.30504	0.000182229		Acbd3	-0.0571883	0.717125	0.345404	1.99e-07	0.288216	5.15e-05
Acbd4	0.190475	0.546828	0.311798	0.0155813	0.502272	0.000412428		Acbd4	0.859035	3.21e-05	0.130449	0.392144	0.989484	1.04e-13
Acbd5	0.0781997	0.76441	0.0596516	0.595104	0.137851	0.223603		Acbd5	-0.109495	0.476859	0.11536	0.156019	0.0058649	0.954516
Acbd6	0.11796	0.673416	0.22287	0.0381088	0.340831	0.00431775		Acbd6	0.155947	0.462544	0.385393	0.000147839	0.54134	2.48e-07
Acbd7	0.781561	NA	-1.52548	0.119796	-0.743922	0.505796		Acbd7	0.240007	NA	-1.38558	0.262258	-1.14557	0.327655
Accs	0.235767	0.521328	-0.339097	0.0258659	-0.10333	0.604121		Accs	0.246258	0.439764	-0.190399	0.284119	0.0558592	0.780567
Accsl	-4.54818	NA	3.31987	0.0595121	-1.22831	0.473119		Accsl	-0.794723	NA	1.94075	0.432685	1.14603	0.626836
Acd	0.117685	0.573438	0.605283	4.06e-15	0.722968	3.14e-16		Acd	0.284667	0.0274206	0.489259	1.03e-11	0.773927	6.68e-25
Ace	0.641515	0.446979	-1.17732	0.000661187	-0.535802	0.228677		Ace	1.15877	0.0412365	-1.79018	1.36e-08	-0.631411	0.0810068
Ace2	-0.222713	0.45059	-1.00921	1.77e-18	-1.23192	2.87e-20		Ace2	-0.250196	0.234337	-1.02917	2.17e-23	-1.27937	8.02e-31
Ace3	-3.37566	NA	-1.2917	0.474554	-4.66736	0.0121857		Ace3	-1.64453	NA	-0.809696	0.746186	-2.45423	0.335965
Acer2	0.341067	0.605525	-0.442661	0.0923272	-0.101594	0.781827		Acer2	0.408798	0.473005	-0.35126	0.252582	0.0575377	0.876378
Acer3	0.726514	0.0254039	0.311868	0.0895771	1.03838	7.09e-08		Acer3	0.557035	0.101722	0.397394	0.0443444	0.954429	1.19e-06
Ache	-0.265754	0.501327	-1.01564	1.46e-11	-1.28139	3.67e-13		Ache	-0.468198	0.227248	-0.433144	0.0435674	-0.901342	1.96e-05
Acin1	-0.235778	0.042682	-0.0243173	0.755482	-0.260096	0.000140192		Acin1	-0.136997	0.236874	-0.0845485	0.212287	-0.221546	0.000517237
Ackr2	1.26699	0.128995	-0.393465	0.360364	0.873521	0.0918119		Ackr2	1.0138	0.342214	-0.835418	0.152681	0.178387	0.802363
Ackr3	-0.366887	0.719193	-2.14531	3.67e-10	-2.5122	3.97e-10		Ackr3	-0.73271	0.303122	-1.88707	8.18e-08	-2.61978	1.3e-12
Acly	-0.432203	0.0139724	-0.637602	2.24e-12	-1.0698	2.44e-25		Acly	-0.450377	2.72e-06	-0.756575	3.06e-39	-1.20695	8.93e-87
Aco1	0.00652965	0.978438	0.0359965	0.689917	0.0425261	0.663324		Aco1	-0.00652304	0.976632	0.00599638	0.956838	-0.000526656	0.997915
Aco2	-0.0801847	0.677476	-0.229689	0.00121099	-0.309873	0.000106693		Aco2	0.0487633	0.732047	-0.341023	8.29e-09	-0.29226	3.56e-06
Acot1	-1.14475	0.322645	-1.09561	0.0246056	-2.24036	0.000238302		Acot1	0.265441	NA	-1.67361	0.00340564	-1.40817	0.0180686
Acot11	-0.0201335	0.939233	0.842682	1.56e-29	0.822548	1.29e-21		Acot11	-0.109633	0.497436	0.804371	1.06e-28	0.694738	3.19e-19
Acot12	0.681059	0.680734	0.405917	0.579401	1.08698	0.15249		Acot12	2.23568	NA	-0.811784	0.422354	1.42389	0.196961
Acot13	0.173294	0.612673	-0.652138	2.51e-07	-0.478844	0.0013733		Acot13	0.217203	0.241308	-0.671981	6.36e-13	-0.454777	4.71e-06
Acot2	0.46318	0.152319	0.66189	9.17e-06	1.12507	6.41e-11		Acot2	0.556414	0.0208611	0.937135	2.96e-12	1.49355	6.07e-26
Acot3	-1.34051	NA	-1.69524	0.0496647	-3.03575	0.0362912		Acot3	-1.27884	NA	-3.80621	0.0045214	-5.08505	0.000507158
Acot4	-0.279071	0.790816	-0.260608	0.547317	-0.539679	0.235859		Acot4	0.263449	0.748475	-0.566268	0.136987	-0.302819	0.472765
Acot5	1.63074	NA	-1.04053	0.535181	0.590211	0.787167		Acot5	1.29421	NA	-0.945322	0.62354	0.348885	0.842391
Acot6	0.38275	0.326069	-0.721782	1.43e-05	-0.339033	0.105571		Acot6	0.159335	0.71629	-0.518393	0.00850104	-0.359058	0.0859708
Acot7	-1.27653	0.0774243	-0.40924	0.318654	-1.68577	4.39e-05		Acot7	-0.993023	0.38715	-0.127726	0.867268	-1.12075	0.0763743
Acot8	0.16204	0.523841	0.469981	1.78e-06	0.632021	1.79e-08		Acot8	0.555942	0.00225645	0.257634	0.0263351	0.813575	2.78e-13
Acot9	0.408171	0.182385	0.249669	0.104579	0.65784	5.76e-05		Acot9	0.294338	0.359515	0.43826	0.00754387	0.732597	1.32e-05
Acox1	0.0595706	0.760563	-0.093524	0.213396	-0.0339534	0.720536		Acox1	0.00365375	0.985538	-0.227334	0.00134578	-0.22368	0.00278387
Acox2	5.196	1.41e-10	0.696287	0.0908292	5.89229	1.43e-19		Acox2	3.33928	0.000175624	2.76574	1.47e-09	6.10501	8.34e-23
Acox3	0.219519	0.245769	-0.111134	0.248543	0.108385	0.327538		Acox3	0.167547	0.407594	0.0450919	0.725032	0.212639	0.0527608
Acoxl	0.607175	NA	-1.71452	0.14591	-1.10734	0.439001		Acoxl	-1.50955	NA	-2.7025	0.0400176	-4.21206	0.0139628
Acp1	0.299185	0.0937233	0.026234	0.823724	0.325419	0.00134933		Acp1	0.376162	0.00287084	0.185577	0.0193177	0.56174	3.6e-13
Acp2	0.222334	0.108741	-0.0833832	0.277164	0.138951	0.0924764		Acp2	0.179817	0.166103	-0.0675253	0.411951	0.112292	0.155593
Acp5	-1.52135	0.000236982	-0.572112	0.0181922	-2.09346	1.84e-14		Acp5	-1.62767	6.75e-06	-0.325209	0.186525	-1.95288	6.38e-16
Acp6	0.186748	0.439963	-0.0296225	0.824798	0.157126	0.214862		Acp6	-0.0232838	0.941756	0.240844	0.0596938	0.21756	0.103292
Acpp	-0.535619	0.855	0.433357	0.729	-0.102262	0.944		Acpp	-1.35166	NA	-0.163727	0.921	-1.51539	0.343
Acr	-1.92384	NA	0.688973	0.588146	-1.23487	0.341792		Acr	0.681064	NA	-1.3648	0.184489	-0.683733	0.587929
Acrbp	0.161989	0.776671	0.250433	0.266233	0.412421	0.0727675		Acrbp	-0.231086	0.586226	0.41549	0.0467502	0.184403	0.42016
Acsbg1	1.80548	0.000105349	0.45023	0.130253	2.25571	1.33e-13		Acsbg1	2.27203	1.7e-06	0.796528	0.00769334	3.06856	8.65e-22
Acsf2	0.103178	0.820163	0.698247	3.83e-06	0.801425	2.55e-06		Acsf2	-0.012058	0.973353	0.512915	5.64e-05	0.500857	0.000160638
Acsf3	0.478089	0.022684	0.173071	0.157726	0.65116	1.68e-07		Acsf3	0.467061	0.000602024	0.290765	0.000580189	0.757826	2.55e-19
Acsl1	0.517365	0.000334122	-0.0433354	0.685144	0.47403	5.5e-07		Acsl1	0.440987	0.008131	0.0987486	0.396352	0.539736	1.3e-07
Acsl3	-0.166007	0.639646	0.703694	4.83e-08	0.537687	0.000387314		Acsl3	-0.0576323	0.886519	0.930665	1.29e-09	0.873033	1.08e-07
Acsl4	0.411687	0.102029	1.22151	1.12e-25	1.63319	2.17e-34		Acsl4	0.0447251	0.853766	1.52302	2.13e-64	1.56774	4.7e-60
Acsl5	0.154322	0.194657	0.470713	2.16e-19	0.625035	3.15e-25		Acsl5	0.0331079	0.851666	0.734615	9.83e-29	0.767723	1.4e-27
Acsl6	0.0978319	0.750017	-0.42364	4.31e-05	-0.325808	0.00866649		Acsl6	-0.0123679	0.966565	-0.325447	0.00260582	-0.337815	0.0028855
Acss1	-0.232287	0.910023	-1.25528	0.0813025	-1.48757	0.0449618		Acss1	-0.165871	NA	-1.22173	0.0777203	-1.3876	0.0446184
Acss2	-0.474035	0.00646115	-0.0605021	0.613845	-0.534537	7.11e-07		Acss2	-0.245327	0.101802	-0.130811	0.152506	-0.376138	1.38e-05
Acta1	0.252348	0.78253	-0.887408	0.00503929	-0.63506	0.093857		Acta1	0.124237	0.897858	-0.701252	0.086815	-0.577015	0.17598
Acta2	-0.608391	0.746532	-3.12226	2.24e-06	-3.73065	1.09e-07		Acta2	-0.632909	NA	-2.22905	0.0128149	-2.86196	0.000878439
Actb	0.28992	0.166306	-0.606377	1.88e-10	-0.316457	0.00608763		Actb	0.0882126	0.587362	-0.594846	3.7e-17	-0.506634	2.04e-11
Actc1	1.4239	NA	-1.66771	0.356697	-0.243814	0.916792		Actc1	0.240206	NA	-1.64518	0.502622	-1.40498	0.614335
Actg1	0.235901	0.312834	-0.641703	8.06e-11	-0.405802	0.000560999		Actg1	0.128085	0.547759	-0.601198	2.79e-10	-0.473113	3.86e-06
Actl10	1.32578	NA	-2.23415	0.375542	-0.908365	0.733915		Actl10	-0.875142	NA	0.833643	0.755656	-0.0414992	0.990016
Actl6a	0.130157	0.382846	0.181855	0.00512197	0.312011	1.8e-05		Actl6a	0.0969378	0.579277	0.277693	0.000524416	0.374631	6.86e-06
Actl6b	-0.0208696	0.964857	-0.185892	0.21831	-0.206762	0.225516		Actl6b	0.355845	0.0468555	-0.51475	3.61e-07	-0.158905	0.165966
Actl7b	3.386	NA	-1.13629	0.62452	2.24972	0.367691		Actl7b	5.16544	NA	-3.53755	0.158407	1.62789	0.542687
Actn1	0.178134	0.3787	-0.316037	0.000284299	-0.137904	0.205657		Actn1	0.253276	0.110673	-0.337883	0.00010863	-0.0846076	0.419725
Actn2	-0.0807856	0.949795	1.49049	6.47e-05	1.40971	0.00117342		Actn2	-0.62012	0.368901	0.811599	0.0238728	0.191479	0.660573
Actn3	-1.17695	0.200848	0.112652	0.843291	-1.06429	0.0385075		Actn3	-0.968746	0.384183	-0.823683	0.138063	-1.79243	0.00452453
Actn4	-0.190811	0.311257	-0.392656	1.23e-06	-0.583468	1.91e-10		Actn4	-0.0895266	0.559462	-0.478249	2.12e-12	-0.567776	2.72e-15
Actr10	0.0881797	0.704706	0.0551446	0.595068	0.143324	0.165136		Actr10	0.147386	0.336798	0.0561099	0.549571	0.203496	0.0149953
Actr1a	0.0668872	0.679079	-0.058205	0.397727	0.00868223	0.9234		Actr1a	0.111534	0.379605	-0.071472	0.326321	0.0400615	0.612425
Actr1b	0.226853	0.322207	0.289976	0.00459123	0.516829	4.66e-06		Actr1b	0.199987	0.129867	0.223763	0.00218423	0.42375	9.79e-09
Actr2	0.062223	0.82902	-0.0292524	0.820384	0.0329705	0.814406		Actr2	-0.0590996	0.773888	0.00616995	0.95864	-0.0529296	0.622096
Actr3	0.234576	0.166451	0.160565	0.0589661	0.395141	1.2e-05		Actr3	0.153153	0.190415	0.269873	1.05e-05	0.423026	2.52e-11
Actr3b	0.149433	0.763167	-0.0955017	0.655506	0.0539308	0.83115		Actr3b	0.427853	0.106055	-0.0550473	0.771419	0.372806	0.0197404
Actr5	-0.209083	0.489263	-0.221274	0.0905222	-0.430358	0.00252555		Actr5	0.0565523	0.852599	-0.233639	0.0719805	-0.177087	0.200045
Actr6	-0.0667062	0.906725	0.0150467	0.951262	-0.0516594	0.842707		Actr6	0.00137085	0.998073	-0.0547557	0.820403	-0.0533848	0.825869
Actr8	-0.0992109	0.594498	0.141983	0.0613492	0.0427719	0.664498		Actr8	-0.180484	0.244604	0.216102	0.0094384	0.0356172	0.733131
Actrt3	0.408577	0.535998	0.223396	0.473642	0.631974	0.0438338		Actrt3	0.592809	0.157834	-0.31357	0.215249	0.279239	0.291496
Acvr1	-0.0608333	0.796139	0.0631809	0.513405	0.00234763	0.985963		Acvr1	-0.323002	0.0448871	0.178139	0.0681103	-0.144863	0.169042
Acvr1b	-0.0744182	0.715753	-0.759159	2.22e-29	-0.833577	4.1e-26		Acvr1b	0.021661	0.929875	-0.810468	2.71e-20	-0.788807	3.55e-17
Acvr1c	-0.783045	0.051647	-1.07292	4.35e-08	-1.85596	5.07e-16		Acvr1c	-0.580402	0.14809	-1.29324	4.61e-10	-1.87364	2.52e-17
Acvr2a	-0.0836852	0.819489	-0.138077	0.331484	-0.221763	0.145706		Acvr2a	-0.448006	0.0110861	-0.037565	0.782873	-0.485571	7.85e-06
Acvr2b	-0.406722	0.333465	-0.15188	0.496161	-0.558602	0.00891322		Acvr2b	-0.0816181	0.866703	-0.451106	0.0254994	-0.532724	0.0105884
Acvrl1	-0.213123	0.682736	-1.30702	1.34e-13	-1.52014	1.07e-12		Acvrl1	-0.210874	0.622111	-1.35149	1.59e-13	-1.56237	2.35e-15
Acy1	0.0237003	0.963034	-0.52947	0.000269446	-0.50577	0.00337209		Acy1	0.22802	0.451069	-0.420102	0.0049231	-0.192082	0.255985
Acy3	-2.49406	NA	-0.469247	0.69226	-2.9633	0.0341065		Acy3	-0.354445	NA	-2.55169	0.176667	-2.90613	0.151557
Acyp1	0.439051	0.211697	-0.241705	0.178127	0.197346	0.34562		Acyp1	0.279479	0.232198	-0.0802993	0.603764	0.19918	0.140991
Acyp2	-0.0517806	0.917267	-0.250012	0.129491	-0.301792	0.114802		Acyp2	0.200484	0.61664	-0.47023	0.0113687	-0.269746	0.195633
Ada	0.642489	0.348303	-0.800381	0.00744895	-0.157892	0.709391		Ada	0.370643	0.52903	-0.345591	0.268514	0.0250517	0.947827
Adal	0.294572	0.268517	0.286052	0.0204556	0.580625	1.79e-05		Adal	0.146151	0.580465	0.474001	6.92e-05	0.620152	8.41e-07
Adam10	0.0958377	0.649175	-0.0592063	0.538775	0.0366314	0.741369		Adam10	-0.15963	0.269616	-0.0406495	0.665105	-0.200279	0.0133208
Adam11	0.229804	0.865274	0.15589	0.790159	0.385695	0.493906		Adam11	0.31028	NA	1.63453	0.00629515	1.94481	0.00118624
Adam12	-0.960957	0.299	0.0209833	0.971	-0.939974	0.0559		Adam12	-1.38327	0.0235	0.454064	0.236	-0.929207	0.0204
Adam15	0.0674661	0.869826	-0.299254	0.0272241	-0.231787	0.148081		Adam15	0.0567652	0.840066	-0.368633	0.00122313	-0.311868	0.0098449
Adam17	0.187304	0.209283	0.193101	0.00650687	0.380405	7.73e-07		Adam17	0.0881897	0.640206	0.22955	0.00814515	0.31774	0.000365932
Adam19	-0.221511	0.852883	-2.5024	1.18e-10	-2.72391	5.96e-11		Adam19	-0.943179	0.166706	-2.16683	5.08e-10	-3.11001	1.03e-16
Adam1a	0.0764943	0.92094	0.0835218	0.791526	0.160016	0.615672		Adam1a	-0.474851	0.464522	0.345113	0.343121	-0.129739	0.746105
Adam21	2.74806	NA	-0.0569031	0.968011	2.69115	0.0932984		Adam21	4.67331	NA	-0.0865794	0.97239	4.58673	0.0354252
Adam22	-0.434944	0.0102572	-0.82102	5.27e-21	-1.25596	1.82e-36		Adam22	-0.624971	1.15e-06	-0.855879	4.91e-28	-1.48085	5.6e-72
Adam23	0.13355	0.831987	-0.632319	0.0027247	-0.498769	0.048641		Adam23	0.154106	0.809592	-0.854403	0.00124872	-0.700297	0.0129988
Adam32	-1.18841	0.0424308	-1.05572	0.000318781	-2.24413	4.51e-11		Adam32	-1.03801	0.0388624	-1.01235	0.000359649	-2.05036	5.26e-12
Adam4	-0.687669	0.613844	-0.201501	0.765536	-0.88917	0.165469		Adam4	0.521398	NA	0.581764	0.39354	1.10316	0.116458
Adam5	-0.531788	0.759811	-1.65006	0.00613148	-2.18185	0.00186485		Adam5	0.191904	0.893777	-1.93974	0.000746977	-1.74784	0.00281202
Adam8	0.210327	0.720867	-1.16897	1.45e-08	-0.958639	2.94e-05		Adam8	-0.371941	0.431426	-0.707142	0.00255523	-1.07908	5.62e-06
Adam9	-0.0573297	0.796139	0.594546	1.27e-16	0.537216	9.87e-11		Adam9	-0.114709	0.433183	0.54696	8.05e-16	0.432251	2.9e-09
Adamts1	-0.590781	0.0497595	-0.132473	0.470022	-0.723254	3.89e-05		Adamts1	-0.544459	0.339741	-0.13923	0.702484	-0.683689	0.0294592
Adamts10	-0.971865	0.297489	-0.606999	0.181836	-1.57886	0.000881357		Adamts10	0.979057	0.328388	-1.71081	0.00125227	-0.731755	0.190726
Adamts12	-0.419479	NA	-0.698486	0.507594	-1.11796	0.265296		Adamts12	3.0224	NA	-4.1871	0.00768341	-1.1647	0.285612
Adamts14	0.865313	NA	-4.01688	0.0676072	-3.15157	0.229978		Adamts14	1.29971	NA	0.990795	0.814622	2.2905	0.54189
Adamts15	-0.750641	0.714774	0.162434	0.853248	-0.588207	0.578651		Adamts15	-0.779381	NA	0.561986	0.5581	-0.217395	0.834787
Adamts17	-0.318584	0.574114	-0.442946	0.0547264	-0.761529	0.00298172		Adamts17	0.0417996	0.953331	-0.269605	0.393375	-0.227806	0.487938
Adamts18	0.100708	0.858559	-0.38478	0.0463662	-0.284072	0.215126		Adamts18	-0.549639	0.357727	0.0733802	0.854958	-0.476259	0.159788
Adamts2	-2.35447	0.0748373	-2.13812	6.38e-05	-4.49258	5e-08		Adamts2	0.878624	NA	-2.8967	0.00204119	-2.01808	0.0183521
Adamts4	-0.402948	0.56114	-1.22217	5.05e-06	-1.62512	5.96e-08		Adamts4	-0.574314	0.363313	-1.30985	2.77e-05	-1.88417	5.52e-09
Adamts5	-0.835452	0.208756	0.630599	0.0503495	-0.204852	0.629324		Adamts5	-0.778509	0.220391	0.846682	0.0127675	0.0681731	0.880441
Adamts6	-0.256076	0.653497	-0.294843	0.213342	-0.550919	0.0285613		Adamts6	-1.27912	4.09e-06	-0.30122	0.107448	-1.58034	8.28e-18
Adamts7	-1.53091	0.227	-3.02626	4.54e-09	-4.55717	1.58e-11		Adamts7	-2.75062	0.00273	-2.02414	1.85e-05	-4.77477	1.47e-14
Adamts9	-1.04606	0.00633373	0.142015	0.575519	-0.904044	0.000250848		Adamts9	-0.846683	0.0285909	0.490411	0.0312558	-0.356271	0.174306
Adamtsl1	-4.69071	NA	0.552893	0.68187	-4.13782	0.0155266		Adamtsl1	-1.03637	NA	1.58738	0.313252	0.551018	0.763514
Adamtsl2	-0.766709	0.373949	-0.764314	0.0330741	-1.53102	0.000648344		Adamtsl2	-1.03006	0.251143	-0.777635	0.0920397	-1.8077	0.000567972
Adamtsl4	-2.48439	0.0509957	-1.72709	0.00049897	-4.21149	4.87e-07		Adamtsl4	-0.0877122	0.954788	-1.92042	0.000761493	-2.00813	0.00137262
Adamtsl5	0.769701	0.682106	-0.548655	0.515496	0.221046	0.824104		Adamtsl5	-0.289594	NA	0.030397	0.968415	-0.259197	0.696776
Adap1	-0.430658	0.7844	-0.689181	0.249824	-1.11984	0.08754		Adap1	1.70712	NA	-1.66399	0.0251804	0.0431271	0.966616
Adap2	0.0849455	0.959	-1.08397	0.0325	-0.999027	0.0788		Adap2	-0.940134	0.327	-0.721186	0.184	-1.66132	0.00111
Adar	-0.164966	0.28849	0.0576383	0.487842	-0.107328	0.217315		Adar	-0.152704	0.142926	-0.0108763	0.88596	-0.16358	0.00710543
Adarb1	-0.197356	0.241	-0.696319	4.33e-22	-0.893675	7.89e-27		Adarb1	-0.219225	0.224	-0.829098	1.15e-20	-1.04832	3.73e-28
Adarb2	-2.55685	NA	0.94389	0.536148	-1.61296	0.349844		Adarb2	-4.69949	NA	1.4593	0.353872	-3.24019	0.0789191
Adat1	0.00208276	0.996953	0.651754	0.000133172	0.653837	0.000778902		Adat1	-0.163966	0.691308	0.859695	1.19e-06	0.695729	0.000235255
Adat2	0.74484	0.0756727	0.0885934	0.737288	0.833434	0.000677962		Adat2	0.825098	0.0568799	0.132618	0.666478	0.957716	0.000216203
Adat3	-0.14965	0.803	0.242684	0.312	0.0930346	0.742		Adat3	-0.34648	0.39	0.371502	0.0947	0.025022	0.926
Adck1	0.173216	0.595417	0.180365	0.188833	0.353581	0.0169497		Adck1	0.451244	0.0263469	0.208933	0.10069	0.660177	5.37e-08
Adck2	0.00227227	0.992635	0.0459997	0.58837	0.0482719	0.604121		Adck2	0.236055	0.0674343	0.0460008	0.609555	0.282056	0.000215631
Adck3	-0.34147	0.126297	-0.84646	1.09e-16	-1.18793	7.49e-24		Adck3	0.121962	0.641938	-0.906275	4.69e-16	-0.784313	6.54e-11
Adck4	0.0182865	0.959	0.422511	3.61e-05	0.440798	0.000188		Adck4	0.373034	0.0134	0.348901	7.99e-05	0.721935	1.2e-15
Adck5	-0.0451518	0.902313	-0.116986	0.375266	-0.162138	0.261519		Adck5	0.159287	0.479408	-0.203055	0.0812655	-0.0437676	0.752536
Adcy1	0.14956	0.927522	-0.769944	0.153216	-0.620385	0.348886		Adcy1	-0.529948	0.624294	-0.362721	0.526917	-0.892668	0.111641
Adcy10	-1.00863	NA	1.12916	0.534543	0.12053	0.956736		Adcy10	1.33591	NA	-0.48701	0.823075	0.848896	0.666066
Adcy2	-1.34726	0.0839028	0.530171	0.201947	-0.817087	0.0912541		Adcy2	-1.49008	0.0749107	0.318298	0.556618	-1.17178	0.0287366
Adcy3	0.142377	0.743497	-0.299923	0.0567705	-0.157545	0.432634		Adcy3	0.674809	0.0423166	-0.280326	0.181154	0.394484	0.0627026
Adcy4	-0.67755	0.0819678	0.49003	0.0128133	-0.18752	0.473293		Adcy4	-0.459589	0.365513	0.448117	0.102891	-0.0114721	0.97548
Adcy5	-1.18646	0.0491854	-0.71605	0.0168405	-1.90251	1.39e-07		Adcy5	-0.609763	0.500458	-0.625273	0.184452	-1.23504	0.00820419
Adcy6	-0.537579	9.95e-06	-0.345715	1.55e-06	-0.883294	1.91e-28		Adcy6	-0.280108	0.0384231	-0.595677	8.1e-16	-0.875785	2.29e-29
Adcy7	-0.606271	0.547076	-1.24154	0.00224673	-1.84781	3.12e-05		Adcy7	-0.0482886	0.969094	-0.667589	0.184313	-0.715877	0.14955
Adcy8	0.282771	0.725512	-0.257908	0.443631	0.0248629	0.955632		Adcy8	-1.00354	0.0777331	0.174074	0.668051	-0.829468	0.0155246
Adcy9	-0.10598	0.528324	-0.565182	2.61e-19	-0.671162	2.38e-20		Adcy9	-0.0642946	0.703066	-0.573297	2.62e-16	-0.637592	9.12e-18
Adcyap1	0.262796	NA	-0.262796	0.964132	0	1		Adcyap1	-6.23201	NA	6.23201	0.213924	0	1
Adcyap1r1	-2.51499	0.296536	-1.25493	0.253783	-3.76992	0.00404799		Adcyap1r1	-6.79426	NA	0.915023	0.453526	-5.87924	0.000219544
Add1	-0.114758	0.359027	-0.283822	5.85e-08	-0.398581	2.89e-11		Add1	0.064646	0.632134	-0.352143	1.71e-09	-0.287497	4.91e-06
Add2	-0.985778	0.0281645	0.119445	0.69035	-0.866333	0.00166279		Add2	-1.03834	0.0894297	0.449301	0.232419	-0.589042	0.131995
Add3	-0.409635	0.0130911	-0.23968	0.00846347	-0.649315	5.26e-11		Add3	-0.338824	0.0326348	-0.346624	0.000130729	-0.685448	2.03e-13
Adgb	-0.986798	3.14e-05	-0.345154	0.0205324	-1.33195	6.25e-18		Adgb	-0.654685	0.00271376	-0.646589	5.56e-07	-1.30127	8.02e-23
Adgra1	1.07372	NA	-2.52508	0.0105451	-1.45136	0.234391		Adgra1	0.168896	NA	-2.38361	0.0800193	-2.21471	0.0891248
Adgra2	0.561603	0.00336194	-0.368254	0.000542328	0.193349	0.147814		Adgra2	0.360867	0.0309236	-0.127198	0.24067	0.233669	0.027795
Adgra3	0.217062	0.783967	0.229641	0.476402	0.446704	0.184716		Adgra3	0.163871	0.793384	0.678043	0.0112406	0.841914	0.00199833
Adgrb1	-1.10958	NA	-0.623218	0.786791	-1.73279	0.521539		Adgrb1	-1.12228	NA	0.40852	0.847325	-0.713756	0.738568
Adgrb2	-0.964187	NA	1.07169	0.32636	0.107502	0.954562		Adgrb2	-1.06286	NA	0.56469	0.729003	-0.498166	0.749233
Adgrb3	-0.475371	0.0751742	-0.540474	3.63e-05	-1.01584	7.94e-12		Adgrb3	-0.618916	0.0115911	-0.394056	0.00754166	-1.01297	1.05e-11
Adgrd1	-0.639761	0.360997	-0.0370613	0.928501	-0.676823	0.0650521		Adgrd1	0.590517	0.380931	-0.780966	0.0267168	-0.190449	0.65058
Adgre1	-0.0377882	0.969602	-1.07101	0.000263823	-1.1088	0.000433846		Adgre1	-0.263796	0.666709	-0.398806	0.193973	-0.662602	0.0218209
Adgre5	-0.0275648	0.966985	-1.27964	1.64e-12	-1.30721	9.34e-10		Adgre5	-0.105009	0.845602	-1.25155	2.68e-09	-1.35656	5.87e-10
Adgrf2	0.560357	NA	0.410468	0.733737	0.970825	0.453162		Adgrf2	0.449546	NA	0.530296	0.803958	0.979842	0.603798
Adgrf4	-0.621968	NA	0.400292	0.674926	-0.221675	0.833397		Adgrf4	-2.29368	NA	2.37942	0.0380934	0.0857451	0.94815
Adgrf5	-0.235679	0.482241	-0.411991	0.00301338	-0.64767	2.71e-05		Adgrf5	-0.518251	0.0202639	-0.140429	0.354645	-0.65868	1.01e-06
Adgrg1	-0.0718913	0.656847	-0.49056	6.11e-18	-0.562451	9.22e-18		Adgrg1	0.0668004	0.655445	-0.56621	2.73e-19	-0.49941	1.27e-13
Adgrg2	2.16938	NA	0.202068	0.921536	2.37145	0.25453		Adgrg2	4.06105	NA	-2.92834	0.162922	1.13271	0.621293
Adgrg3	0.436401	0.558332	-0.884542	0.00338091	-0.448141	0.216362		Adgrg3	0.0431983	0.965618	-1.05807	0.00393821	-1.01487	0.0108871
Adgrg5	-3.22	NA	-0.841282	0.836146	-4.06128	0.264332		Adgrg5	1.28223	NA	-4.53057	0.0433231	-3.24834	0.183896
Adgrg6	-1.9458	NA	-0.55329	0.71892	-2.49909	0.0525002		Adgrg6	-0.821028	NA	-1.74804	0.178917	-2.56906	0.0680123
Adgrl1	-0.470697	0.00479797	-0.332563	0.000330703	-0.80326	2.57e-15		Adgrl1	-0.295149	0.0202686	-0.529617	8.57e-14	-0.824766	1.98e-28
Adgrl2	-0.372329	0.276453	-0.908012	9.16e-10	-1.28034	1.72e-14		Adgrl2	-0.802798	0.00856494	-0.938786	7.44e-08	-1.74158	5.07e-21
Adgrl3	-0.697432	0.00338838	-0.373489	0.00599223	-1.07092	3.17e-13		Adgrl3	-1.27864	1.19e-06	-0.195061	0.313761	-1.4737	1.51e-17
Adgrl4	0.118045	0.866406	-2.21375	5.22e-27	-2.0957	2.01e-17		Adgrl4	-0.375014	0.32326	-1.8288	4.86e-24	-2.20381	4.14e-30
Adgrv1	0.506352	0.000944917	0.372603	1.96e-05	0.878955	2.94e-20		Adgrv1	0.514466	0.00940738	0.710752	3.95e-10	1.22522	3.22e-25
Adh1	-0.377972	0.0822515	-1.74065	4.18e-67	-2.11862	3.51e-74		Adh1	-0.319773	0.0250861	-1.97076	1.45e-144	-2.29053	4.32e-172
Adh5	0.292644	0.103733	0.169229	0.0732066	0.461872	3.04e-06		Adh5	0.453219	0.000141841	-0.00772609	0.940041	0.445493	4.1e-09
Adh7	0.402082	0.731865	-1.14357	0.00650966	-0.741489	0.142567		Adh7	-0.741351	0.475747	-0.641255	0.264356	-1.38261	0.00902568
Adhfe1	0.859409	NA	0.0898577	0.94535	0.949266	0.414974		Adhfe1	-0.498706	NA	-0.117747	0.918098	-0.616453	0.549438
Adi1	0.225125	0.360997	-0.320687	0.00301029	-0.0955614	0.503114		Adi1	0.143745	0.333356	-0.197294	0.0106523	-0.0535492	0.564238
Adig	-1.32238	NA	1.08964	0.707668	-0.232739	0.935741		Adig	-0.372387	NA	2.45291	0.334137	2.08052	0.439951
Adipor1	0.114418	0.382846	-0.0384101	0.582293	0.0760081	0.290753		Adipor1	0.164317	0.0774327	-0.0524992	0.392144	0.111818	0.0520552
Adipor2	-0.0126732	0.956993	0.394441	2.18e-09	0.381768	6.15e-07		Adipor2	-0.11868	0.33188	0.386349	7.08e-11	0.26767	3.24e-05
Adk	-0.363103	0.0161	-0.209839	0.0119	-0.572943	1.82e-10		Adk	-0.128949	0.471	-0.425322	3.75e-07	-0.554271	2.4e-10
Adm	1.4516	0.227305	0.593418	0.353429	2.04502	0.00120418		Adm	0.288742	NA	1.0527	0.069298	1.34145	0.0140397
Adm2	1.17854	1.63e-09	1.45376	5.14e-38	2.6323	7.74e-85		Adm2	1.50771	7.71e-09	2.01605	8.74e-38	3.52377	7.26e-91
Adnp	-0.281967	0.446142	0.0250265	0.90428	-0.256941	0.182813		Adnp	0.0186018	0.969991	-0.150325	0.470991	-0.131723	0.541879
Adnp2	0.0483049	0.892324	0.554414	2.16e-07	0.602719	1.14e-06		Adnp2	-0.0864135	0.680356	0.455091	3.13e-07	0.368678	0.000143076
Ado	0.128101	0.586828	0.0155233	0.899922	0.143624	0.208092		Ado	0.166184	0.481785	0.0806518	0.557558	0.246836	0.0471155
Adora1	0.0587563	0.827576	-0.789182	1.8e-20	-0.730426	2.14e-13		Adora1	0.320736	0.170336	-0.996975	6.49e-17	-0.67624	1.69e-07
Adora2a	-0.426585	0.227011	0.0285093	0.894661	-0.398075	0.043082		Adora2a	-0.174501	0.728253	-0.464101	0.040006	-0.638602	0.0059286
Adora2b	-0.149685	0.689909	-0.0606886	0.725396	-0.210373	0.223553		Adora2b	-0.139713	0.691659	0.00964663	0.964132	-0.130066	0.491116
Adora3	1.93312	0.114396	-2.0811	0.000815337	-0.147978	0.86411		Adora3	-0.133083	NA	-1.00049	0.366124	-1.13357	0.340237
Adpgk	0.121123	0.643591	0.691089	1.65e-13	0.812212	2.99e-14		Adpgk	0.179801	0.336422	0.724052	7.09e-16	0.903853	1.6e-21
Adprh	0.125562	0.632337	-0.521734	5.04e-08	-0.396172	0.000449795		Adprh	0.431619	0.00529659	-0.335406	0.000294775	0.0962135	0.382767
Adprhl2	-0.084989	0.801514	0.235184	0.052415	0.150195	0.307253		Adprhl2	0.410566	0.0274813	0.0401361	0.776014	0.450702	6.29e-05
Adprm	-0.273429	0.227181	0.0728636	0.5698	-0.200566	0.114207		Adprm	-0.222579	0.327843	-0.095434	0.488707	-0.318013	0.0102601
Adra1a	-0.311351	0.884964	-0.301966	0.72708	-0.613317	0.487551		Adra1a	-1.62081	NA	0.733224	0.387707	-0.887583	0.331866
Adra1b	-1.21912	NA	3.71008	0.0383405	2.49096	0.257532		Adra1b	-1.03071	NA	1.01654	0.774668	-0.0141741	0.998316
Adra2a	0.270421	0.10936	0.156042	0.0769867	0.426463	4.32e-06		Adra2a	0.453717	0.00124174	0.311804	0.000271405	0.76552	9.61e-19
Adrb1	-0.0126593	0.992571	0.187836	0.687247	0.175177	0.74819		Adrb1	-0.694953	0.578684	0.772299	0.235532	0.0773462	0.921389
Adrb2	-0.966444	0.621329	0.208972	0.831849	-0.757472	0.440101		Adrb2	-0.434296	NA	-0.680015	0.465207	-1.11431	0.233733
Adrbk1	-0.145282	0.393528	-0.159177	0.0375161	-0.304459	0.000250635		Adrbk1	-0.0217825	0.903857	-0.130937	0.0808816	-0.152719	0.0471101
Adrbk2	-0.0990175	0.614772	-0.378801	1.92e-07	-0.477819	8.08e-09		Adrbk2	-0.288491	0.0235202	-0.414419	7.45e-09	-0.70291	5.36e-21
Adrm1	-0.00537961	0.989162	0.0259512	0.86141	0.0205716	0.902437		Adrm1	0.253817	0.0374327	-0.0907442	0.252459	0.163072	0.0337011
Adsl	0.3163	0.0693535	0.0923042	0.360015	0.408604	3.98e-05		Adsl	0.395875	0.00566564	0.213799	0.0161807	0.609674	2.28e-12
Adss	0.0868455	0.809353	0.360889	0.00356504	0.447734	0.00142463		Adss	-0.0196263	0.944217	0.396191	0.000176374	0.376565	0.000773361
Adssl1	-0.0320602	0.953575	-0.42758	0.00906726	-0.45964	0.0162444		Adssl1	0.197617	0.579035	-0.589044	0.000271906	-0.391428	0.0292528
Aebp1	-1.13858	0.129287	-0.499411	0.213367	-1.63799	7.43e-05		Aebp1	-0.0309135	0.976577	-0.095638	0.85069	-0.126552	0.794638
Aebp2	0.170066	0.276688	0.43568	9.07e-11	0.605746	2.41e-15		Aebp2	-0.0250481	0.878685	0.617379	1.21e-23	0.592331	1.54e-19
Aen	0.253835	0.198251	0.532893	1.35e-09	0.786728	6.54e-15		Aen	0.273664	0.0866279	0.627524	1.24e-13	0.901188	1.74e-23
Aes	-0.0215334	0.939233	-0.299435	0.000412468	-0.320969	0.000984154		Aes	0.073837	0.710825	-0.327204	0.000137992	-0.253367	0.00612974
AF251705	-1.43311	0.19533	-0.919369	0.0800889	-2.35248	0.000100235		AF251705	-0.775831	0.397711	-1.00681	0.0375735	-1.78264	0.000139451
AF357359	-1.14033	0.270841	-0.130827	0.827885	-1.27116	0.0236844		AF357359	0.186482	NA	-0.712096	0.267127	-0.525614	0.405665
AF529169	-0.601706	0.480019	-0.124037	0.785717	-0.725742	0.0863771		AF529169	-0.984288	0.172556	-0.145256	0.774369	-1.12954	0.00624818
Afap1	0.889033	0.0213	-0.475652	0.0263454	0.413382	0.100338		Afap1	0.542375	0.110041	-0.171881	0.432888	0.370494	0.078596
Afap1l1	-0.218165	0.796139	-1.54708	2.7e-08	-1.76525	3.07e-08		Afap1l1	-0.473349	0.417765	-1.49929	7.85e-08	-1.97264	1.02e-11
Afap1l2	-0.781188	0.447616	0.499107	0.314932	-0.282081	0.624431		Afap1l2	0.399597	0.73521	-0.028415	0.968622	0.371182	0.546348
Aff1	-0.105031	0.629732	0.483428	1.01e-09	0.378398	4.68e-05		Aff1	-0.275067	0.0118131	0.685446	1.83e-29	0.41038	5.46e-10
Aff2	-0.0542556	0.888033	0.237023	0.0634359	0.182767	0.224988		Aff2	-0.355224	0.0657811	0.227641	0.0481598	-0.127584	0.319132
Aff3	0.277726	NA	-0.194599	0.87034	0.0831263	0.956622		Aff3	-0.465508	NA	0.949193	0.445832	0.483685	0.693046
Aff4	-0.0329719	0.901702	0.309975	0.000144227	0.277003	0.00357269		Aff4	-0.29324	0.00143807	0.426662	1.43e-15	0.133422	0.0296517
Afg3l1	0.134123	0.46215	-0.109335	0.187728	0.0247874	0.821919		Afg3l1	0.205471	0.0438526	-0.125314	0.0428737	0.0801571	0.230871
Afg3l2	-0.0149887	0.943963	-0.0291119	0.722563	-0.0441006	0.612637		Afg3l2	-0.107617	0.384527	-0.0345065	0.654806	-0.142123	0.0347749
Afm	0.0925957	0.914355	-0.326744	0.299079	-0.234148	0.501416		Afm	-0.150413	0.849846	-0.034552	0.937576	-0.184965	0.638083
Afmid	-0.0946865	0.900652	0.235959	0.388592	0.141273	0.661486		Afmid	-0.193792	0.721602	0.34677	0.1875	0.152979	0.598571
Aftph	0.145668	0.45555	0.251016	0.00205023	0.396684	1.27e-05		Aftph	-0.0690948	0.639182	0.416367	5e-11	0.347272	3.47e-07
Aga	0.0783095	0.699918	-0.497665	1e-12	-0.419355	2.58e-07		Aga	0.0428017	0.814109	-0.422548	3.91e-09	-0.379747	5.99e-07
Agap1	0.18994	0.107922	0.394159	9.1e-13	0.584099	1.86e-20		Agap1	-0.0260039	0.888431	0.759992	1.34e-28	0.733988	1.43e-23
Agap2	-0.43116	0.235738	-0.811381	4.92e-07	-1.24254	1.19e-11		Agap2	-0.124395	0.706148	-1.11252	1.15e-15	-1.23692	4.92e-18
Agap3	-0.0721015	0.760417	0.0993879	0.282973	0.0272864	0.818969		Agap3	0.182325	0.228407	-0.0213675	0.840079	0.160958	0.0672669
Agbl2	0.836167	0.531349	-0.302292	0.671162	0.533875	0.421385		Agbl2	0.929865	0.406182	0.377507	0.594455	1.30737	0.0225556
Agbl3	-0.0452776	0.920865	-0.127077	0.440666	-0.172355	0.337503		Agbl3	0.188843	0.542853	-0.27422	0.0763733	-0.085377	0.639627
Agbl4	-0.57911	0.192185	0.172143	0.491499	-0.406967	0.106623		Agbl4	-0.490366	0.185495	-0.0614607	0.814768	-0.551827	0.0088896
Agbl5	-0.302237	0.148766	-0.434932	1.01e-05	-0.737169	1.82e-11		Agbl5	-0.208686	0.311041	-0.447838	1.58e-05	-0.656524	6.85e-10
Ager	-0.416884	0.545224	0.0936565	0.798204	-0.323228	0.348936		Ager	-0.162875	0.86214	-0.226339	0.619188	-0.389213	0.385388
Agfg1	-0.109897	0.480908	0.0843909	0.237732	-0.0255066	0.779352		Agfg1	-0.26517	0.0468628	0.0636509	0.484667	-0.20152	0.0145252
Agfg2	-0.0806789	0.799149	-0.411752	9.04e-05	-0.49243	6.09e-05		Agfg2	0.0346657	0.897792	-0.583604	7.04e-09	-0.548938	5.02e-07
Aggf1	-0.0156358	0.943963	-0.132491	0.0595784	-0.148127	0.0641584		Aggf1	0.0659403	0.633701	-0.159146	0.0133805	-0.0932053	0.188811
Agk	-0.0464913	0.929075	-0.240464	0.171548	-0.286955	0.145086		Agk	0.026097	0.949384	-0.00519001	0.981328	0.020907	0.922489
Agl	-0.221046	0.156	-0.326347	7.24e-06	-0.547393	2.1e-11		Agl	-0.324102	0.00126	-0.300297	5.05e-07	-0.6244	5.55e-24
Agmo	1.12339	0.491745	0.42373	0.590419	1.54712	0.0596119		Agmo	1.27159	NA	1.07177	0.112597	2.34337	0.000793927
Ago1	-0.142386	0.417942	-0.46034	1e-10	-0.602726	1.21e-13		Ago1	-0.258904	0.0799422	-0.555436	2.38e-12	-0.81434	1.92e-22
Ago2	-0.134062	0.6318	0.231242	0.0365419	0.0971803	0.489218		Ago2	-0.530153	0.00261999	0.263601	0.016984	-0.266553	0.021433
Ago3	-0.234807	0.573705	0.033787	0.878239	-0.201021	0.331983		Ago3	-0.659316	0.00273607	0.0835571	0.609466	-0.575759	3.38e-05
Ago4	0.0901619	0.822578	-0.654777	5.35e-07	-0.564615	0.000265039		Ago4	0.0107691	0.977751	-0.552194	6.71e-05	-0.541425	0.000252234
Agpat1	0.165032	0.446713	-0.00792719	0.949398	0.157105	0.158619		Agpat1	0.220697	0.141442	0.0294557	0.782693	0.250153	0.00397478
Agpat2	0.364181	0.122466	-0.11707	0.374748	0.247111	0.0754682		Agpat2	0.328928	0.156157	0.106607	0.475456	0.435535	0.000989549
Agpat3	0.0767791	0.743421	-0.441997	1.85e-08	-0.365218	7.01e-05		Agpat3	0.200211	0.0571323	-0.411203	7.51e-13	-0.210992	0.000783826
Agpat4	0.530843	0.009071	1.75453	1.68e-66	2.28537	5.17e-80		Agpat4	0.801318	5.24e-05	2.35118	2.42e-96	3.1525	4.5e-138
Agpat5	0.401779	0.0143367	0.00101204	0.993343	0.402791	6.41e-05		Agpat5	0.409041	0.0167265	0.063342	0.608352	0.472383	5.93e-06
Agpat6	0.117619	0.503234	0.419567	6.96e-10	0.537186	4.74e-12		Agpat6	0.125003	0.310843	0.418595	3.58e-12	0.543598	7.73e-18
Agpat9	0.581608	0.42002	0.955531	0.00188636	1.53714	6.48e-06		Agpat9	0.822626	0.242629	1.26537	0.000656365	2.08799	2.41e-08
Agps	0.121638	0.695899	-0.0239119	0.874341	0.0977257	0.515038		Agps	-0.124729	0.460198	0.0441537	0.665727	-0.080575	0.407315
Agrn	0.504065	0.0426279	-0.0134589	0.939277	0.490606	0.000840523		Agrn	0.376997	0.101423	-0.0124218	0.943703	0.364575	0.00763543
Agt	-0.0467307	0.8945	-0.592671	1.57e-08	-0.639401	1.57e-07		Agt	-0.207709	0.312459	-0.658153	5.8e-11	-0.865862	2.39e-16
Agtpbp1	-0.0699282	0.719518	0.141929	0.051209	0.0720011	0.425325		Agtpbp1	-0.139729	0.220671	0.181092	0.00300577	0.041363	0.57768
Agtr1a	0.563969	NA	-1.68664	0.0678128	-1.12267	0.307634		Agtr1a	-1.15044	NA	-0.944508	0.178769	-2.09495	0.00622733
Agtrap	0.0200865	0.95092	-0.248048	0.0115941	-0.227961	0.0471137		Agtrap	0.251057	0.0515712	-0.308105	2.07e-05	-0.0570481	0.527618
Agxt2	-0.777017	0.206069	0.105472	0.781216	-0.671545	0.0467264		Agxt2	-0.400759	0.601863	-0.537037	0.168963	-0.937796	0.0121708
Ahctf1	-0.0857776	0.631075	-0.011241	0.9028	-0.0970186	0.253894		Ahctf1	-0.200708	0.0607945	-0.000677269	0.993626	-0.201385	0.00174037
Ahcy	0.34041	0.203221	0.0643466	0.684762	0.404756	0.00517136		Ahcy	0.281067	0.176426	0.262096	0.0255425	0.543163	1.92e-06
Ahcyl1	-0.149257	0.244242	-0.204504	0.000455539	-0.353761	4.65e-08		Ahcyl1	-0.19075	0.170844	-0.305781	3.51e-05	-0.496531	6.93e-11
Ahcyl2	-0.0540321	0.739984	-0.195149	0.000542003	-0.249181	0.000104955		Ahcyl2	-0.1932	0.0935496	-0.261451	3.78e-05	-0.454651	3.14e-12
Ahdc1	-0.2572	0.166218	-0.612773	2.27e-13	-0.869973	1.09e-19		Ahdc1	-0.124075	0.618502	-0.836649	6.9e-15	-0.960724	3.41e-17
Ahi1	0.459539	0.00218	0.923304	5.74e-31	1.38284	6.74e-52		Ahi1	0.254678	0.0601	1.11199	3.81e-54	1.36667	3.07e-72
Ahnak	-0.849888	0.207187	-0.282754	0.447226	-1.13264	0.00157721		Ahnak	-0.684476	0.0656021	-0.225354	0.355905	-0.90983	3.17e-05
Ahr	-0.0352256	0.953575	0.0024115	0.992211	-0.0328141	0.904223		Ahr	-0.426126	0.358203	0.0986666	0.738381	-0.32746	0.228486
Ahrr	0.379916	NA	-0.198704	0.897472	0.181212	0.934865		Ahrr	1.88148	NA	0.615494	0.771905	2.49697	0.292149
Ahsa1	0.250721	0.268576	-0.17337	0.114928	0.0773518	0.575747		Ahsa1	0.31907	0.0191301	-0.169224	0.0447327	0.149846	0.0921876
Ahsa2	0.0214675	0.962373	-0.602377	3.18e-06	-0.580909	9.46e-05		Ahsa2	0.121281	0.704724	-0.718225	1.37e-07	-0.596944	3.63e-05
AI118078	0.279744	0.613655	0.220251	0.35486	0.499995	0.0514564		AI118078	-0.278247	0.637597	0.517431	0.0634025	0.239184	0.460318
AI182371	-0.289449	0.792486	-0.773508	0.0426996	-1.06296	0.0186061		AI182371	-0.882712	0.227756	-0.504285	0.227281	-1.387	0.00084599
AI197445	-0.710511	NA	-0.187426	0.888598	-0.897937	0.467435		AI197445	-1.29454	NA	0.697564	0.602772	-0.596979	0.670902
AI314180	-0.0867987	0.681594	0.0120259	0.909645	-0.0747728	0.465939		AI314180	-0.20762	0.0847966	0.00525188	0.955021	-0.202368	0.00500219
AI317395	0.017702	0.977853	0.779105	1.44e-05	0.796807	0.000120596		AI317395	0.277441	0.559427	0.814296	0.000215745	1.09174	1.44e-06
AI413582	0.529263	0.00809599	-0.266421	0.0188174	0.262842	0.0465574		AI413582	0.522678	0.00128756	-0.116112	0.30889	0.406566	8.5e-05
AI414108	-0.120788	0.793283	-0.0600953	0.769403	-0.180883	0.372932		AI414108	-0.157513	0.636852	-0.125294	0.482978	-0.282807	0.0900588
AI427809	0.767909	0.129	-0.761394	0.00216	0.00651502	0.987		AI427809	0.572087	0.428	-0.896792	0.0153	-0.324705	0.436
AI429214	-0.416449	0.398983	0.0708726	0.802418	-0.345577	0.18317		AI429214	-0.258497	0.62889	0.0801148	0.799568	-0.178382	0.550089
AI450353	-0.0191878	0.993876	-0.728078	0.34394	-0.747266	0.379913		AI450353	0.259473	NA	-0.270696	0.715845	-0.0112231	0.990462
AI463170	0.474395	0.750848	-1.49341	0.00430103	-1.01901	0.103656		AI463170	0.852868	0.301149	-0.962848	0.0332877	-0.10998	0.84071
AI464131	0.728731	0.239847	-0.723162	0.0146661	0.00556912	0.990443		AI464131	0.554564	0.328251	-0.556218	0.0716926	-0.00165315	0.998114
AI467606	0.0893218	0.773419	-0.346934	0.00115561	-0.257612	0.0425306		AI467606	0.130413	0.62889	-0.366529	0.00311667	-0.236116	0.0793506
AI504432	1.12282	NA	-1.04499	0.367	0.0778251	0.963		AI504432	-1.10939	NA	-0.642995	0.519	-1.75238	0.0655
AI506816	1.98799	0.0425758	-0.386559	0.523329	1.60143	0.00756727		AI506816	0.869479	0.431004	-0.0730352	0.920364	0.796444	0.199388
AI593442	0.426883	0.688258	-0.40558	0.373023	0.0213024	0.972599		AI593442	-0.622607	0.551175	0.035963	0.958515	-0.586643	0.288007
AI597479	-0.00646761	0.984985	-0.0181551	0.894244	-0.0246227	0.868942		AI597479	-0.0832896	0.750925	-0.0809128	0.54779	-0.164202	0.194374
AI607873	-0.844174	0.525595	-1.3354	0.0153788	-2.17957	0.0002641		AI607873	-0.742662	0.40536	-0.266032	0.633213	-1.00869	0.0327999
AI661453	0.18384	0.341827	0.707344	5.75e-19	0.891184	2.55e-22		AI661453	0.17676	0.373523	0.772916	2.14e-16	0.949676	1.61e-21
AI662270	0.135332	0.970403	-0.292625	0.836003	-0.157293	0.9223		AI662270	-2.20246	NA	0.436143	0.639733	-1.76632	0.0506801
AI837181	0.0238654	0.938553	-0.0499068	0.67369	-0.0260414	0.849596		AI837181	0.116659	0.50921	-0.141872	0.119441	-0.0252132	0.818791
AI839979	-0.382535	0.670875	1.12732	0.000419445	0.74478	0.0675236		AI839979	0.522488	0.485313	0.353041	0.412057	0.875528	0.0220341
AI846148	-0.174092	0.446233	0.270913	0.00494977	0.0968205	0.440522		AI846148	-0.00640863	0.982764	0.135664	0.250656	0.129256	0.291401
AI854703	0.434825	0.812153	-0.740492	0.296539	-0.305667	0.725372		AI854703	0.513284	NA	-0.395392	0.733376	0.117892	0.923508
AI987944	0.0580016	0.878899	0.203511	0.113318	0.261512	0.069375		AI987944	-0.0440158	0.906925	0.118294	0.500057	0.0742787	0.690156
Aicda	2.28318	NA	0.306976	0.819989	2.59016	0.118646		Aicda	1.05954	NA	3.00936	0.0372536	4.0689	0.0169273
Aida	-0.195878	0.239898	-0.25973	0.000600508	-0.455608	7.95e-08		Aida	-0.24335	0.129219	-0.197319	0.0306042	-0.440669	1.27e-06
Aif1	-0.0897642	0.960542	-2.26417	1.26e-05	-2.35394	7.37e-05		Aif1	0.383223	NA	-3.56611	1.33e-05	-3.18289	1.82e-07
Aif1l	0.0956133	NA	-0.78969	0.776444	-0.694077	0.825196		Aif1l	-3.02943	NA	1.1429	0.657016	-1.88653	0.483198
Aifm1	0.201839	0.329802	0.0753211	0.489964	0.277161	0.00872875		Aifm1	0.305819	0.0600641	-0.0410247	0.731341	0.264794	0.00711423
Aifm2	0.131258	0.633808	-0.264411	0.0140784	-0.133153	0.314134		Aifm2	-0.0756477	0.756753	-0.262828	0.0137294	-0.338476	0.00179164
Aifm3	-0.132316	0.837902	-0.167794	0.523821	-0.30011	0.261246		Aifm3	0.394601	0.397711	-0.351717	0.178336	0.0428837	0.887546
Aig1	0.265113	0.1669	0.382567	1.75e-05	0.647681	1.01e-10		Aig1	0.317333	0.023015	0.617668	2.2e-15	0.935001	1.02e-30
Aim1	0.44589	0.0299448	0.964698	3.16e-21	1.41059	1.47e-33		Aim1	0.184216	0.374959	1.27002	2.05e-39	1.45424	6.52e-45
Aim1l	-0.0138561	0.992571	0.131075	0.808357	0.117219	0.848334		Aim1l	0.736524	0.353042	0.16069	0.751188	0.897214	0.0440203
Aim2	1.75986	NA	-3.14802	0.0126171	-1.38816	0.24648		Aim2	-0.324567	NA	-2.36596	0.177127	-2.69052	0.0804094
Aimp1	0.33603	0.0252554	0.917704	5.82e-35	1.25373	1.65e-48		Aimp1	0.262514	0.0977873	1.01181	2.3e-34	1.27432	8.24e-48
Aimp2	0.125215	0.672246	0.559266	9.53e-08	0.684481	1.45e-08		Aimp2	0.325656	0.102493	0.741758	2.56e-12	1.06741	8.82e-22
Aip	0.159955	0.626125	0.0605114	0.703388	0.220467	0.149603		Aip	0.373315	0.0106909	-0.0138114	0.906969	0.359504	6.67e-05
Aipl1	-0.106892	0.951241	-0.109103	0.870274	-0.215995	0.773174		Aipl1	0.502546	NA	-0.96763	0.140443	-0.465084	0.546348
Airn	0.0166582	0.978363	-0.365135	0.0524423	-0.348477	0.10103		Airn	-0.521001	0.185477	0.155945	0.547643	-0.365056	0.115411
Ajuba	-1.26576	0.446142	0.517546	0.552514	-0.748213	0.394352		Ajuba	0.370294	NA	-1.28453	0.135287	-0.914238	0.297676
AK010878	-0.0797785	0.909593	-0.122109	0.663914	-0.201887	0.487241		AK010878	-0.138072	0.794006	0.135864	0.611109	-0.00220841	0.995882
Ak1	-0.254992	0.230285	-0.963282	4.45e-26	-1.21827	9.66e-31		Ak1	-0.0615518	0.816652	-0.912535	5.03e-19	-0.974087	3.02e-19
Ak2	-0.0153909	0.954134	0.212757	0.0089283	0.197366	0.037569		Ak2	0.0544574	0.766675	0.167526	0.0378843	0.221983	0.00693032
Ak3	0.427764	0.00440177	-0.331777	7.08e-05	0.0959864	0.37516		Ak3	0.292929	0.0477977	-0.251456	0.00369018	0.0414731	0.699229
Ak4	4.14894	0.00642094	-1.24526	0.188675	2.90368	0.00241297		Ak4	1.67573	0.480459	0.636567	0.656067	2.3123	0.0662801
Ak5	0.158103	0.804485	-1.02989	8.13e-07	-0.871786	0.000522002		Ak5	0.583726	0.178336	-0.977842	1.99e-05	-0.394116	0.131583
Ak6	0.399938	0.148173	0.780202	5.24e-10	1.18014	5.21e-16		Ak6	0.224381	0.425435	0.895006	1.01e-11	1.11939	8.65e-16
Ak7	0.21838	0.869315	-0.777236	0.0803782	-0.558856	0.298004		Ak7	0.237135	0.83345	-1.14016	0.0214107	-0.903026	0.0578392
Ak8	1.28657	0.444806	0.437324	0.591687	1.72389	0.0485934		Ak8	1.34234	NA	0.185055	0.861014	1.5274	0.0730586
Akap1	-0.00580989	0.984495	-0.0287881	0.802418	-0.034598	0.782339		Akap1	0.0494986	0.799951	-0.0235327	0.825442	0.0259659	0.805039
Akap10	0.173315	0.360675	-0.176983	0.0407222	-0.00366815	0.978216		Akap10	-0.148235	0.527877	-0.0101571	0.946523	-0.158392	0.210689
Akap11	-0.0830843	0.763914	0.391984	3.23e-05	0.308899	0.00543828		Akap11	-0.358861	0.00528887	0.482806	6.84e-11	0.123945	0.156392
Akap12	-0.624162	0.202082	-0.140785	0.612567	-0.764947	0.00440415		Akap12	-1.63057	0.0068585	0.34201	0.412413	-1.28856	0.000834957
Akap13	-0.382365	0.0325789	-0.0556084	0.638627	-0.437974	3.58e-05		Akap13	-0.471771	0.00392356	-0.151236	0.163996	-0.623007	5.57e-10
Akap14	0.832994	NA	-0.630314	0.641996	0.202681	0.8978		Akap14	0.392328	NA	-0.521758	0.763998	-0.12943	0.942619
Akap17b	-0.893577	0.000188773	0.492053	0.000477537	-0.401523	0.0153629		Akap17b	-1.00412	9.84e-07	0.514294	8.97e-05	-0.489821	0.000450853
Akap3	2.18118	0.0914655	0.440674	0.563208	2.62185	0.000466563		Akap3	0.59129	NA	1.34576	0.0527172	1.93705	0.00410863
Akap5	-0.919018	0.348139	-0.0885905	0.877928	-1.00761	0.0490029		Akap5	0.460105	0.71733	-0.679107	0.270634	-0.219002	0.760953
Akap6	-0.634446	0.0712	-0.196186	0.329	-0.830632	3.67e-05		Akap6	-1.20713	3.25e-05	-0.372171	0.0519	-1.5793	4.82e-17
Akap7	-0.0212095	0.969602	-0.621277	9.94e-05	-0.642486	0.00053933		Akap7	-0.0802248	0.804847	-0.367184	0.00691526	-0.447409	0.00161889
Akap8	-0.0904765	0.735193	-0.116962	0.268438	-0.207438	0.0640507		Akap8	-0.272193	0.113908	-0.0416335	0.733733	-0.313826	0.00181174
Akap8l	-0.574387	0.00231708	0.106235	0.394501	-0.468151	0.000110572		Akap8l	-0.396897	0.00197862	-0.139798	0.0966897	-0.536695	1.31e-11
Akap9	-0.32011	0.0601218	-0.0462408	0.67507	-0.366351	0.000195238		Akap9	-0.429886	0.00116023	-0.028381	0.788623	-0.458267	3.41e-08
Akip1	0.557547	0.0417605	-0.0362754	0.848266	0.521271	0.00145976		Akip1	0.621279	0.00635505	0.00981673	0.95864	0.631096	7.84e-06
Akirin1	0.318458	0.0147491	0.206521	0.00387788	0.524978	1.35e-11		Akirin1	0.116699	0.329529	0.295065	5.89e-07	0.411764	2.33e-11
Akirin2	0.0655649	0.795958	0.127633	0.177693	0.193198	0.0632935		Akirin2	0.00150505	0.994985	0.295541	0.000189142	0.297046	0.000416712
Akna	0.779185	0.00617917	1.50597	1.25e-24	2.28515	5.21e-41		Akna	0.834184	1.33e-06	2.52193	7.81e-143	3.35611	3.02e-192
Akr1a1	0.133597	0.47149	0.26846	0.000420097	0.402056	2.47e-06		Akr1a1	0.333239	0.000395831	0.0789	0.229413	0.412139	3.26e-12
Akr1b10	-0.243777	0.400207	0.0306151	0.85499	-0.213162	0.162549		Akr1b10	0.0564208	0.852318	-0.175639	0.192683	-0.119218	0.403733
Akr1b7	-0.936462	NA	1.72587	0.0738624	0.78941	0.462778		Akr1b7	1.65753	NA	1.16573	0.218702	2.82326	0.00420344
Akr1b8	0.386235	0.699262	-1.00556	0.00619544	-0.619326	0.164956		Akr1b8	0.658507	0.342495	-1.07218	0.00287232	-0.413674	0.304838
Akr1c12	-0.121065	0.69371	-0.557822	2.49e-07	-0.678887	3.58e-08		Akr1c12	0.0582445	0.86071	-0.592623	4.54e-06	-0.534378	9.89e-05
Akr1c13	-0.0602034	0.808599	-0.405565	7.68e-07	-0.465768	7.5e-07		Akr1c13	0.0606371	0.832675	-0.329947	0.00498383	-0.26931	0.0323916
Akr1c14	-0.0453827	0.921404	-0.45488	0.00144006	-0.500262	0.00222449		Akr1c14	-0.20623	0.353921	-0.566518	1.79e-07	-0.772748	1.09e-11
Akr1c19	-0.873566	5.35e-06	-0.816447	1.55e-13	-1.69001	9.19e-41		Akr1c19	-0.681537	0.00596187	-0.788592	3.5e-08	-1.47013	1.05e-22
Akr1d1	1.36443	NA	-3.76022	0.00606026	-2.39579	0.0534747		Akr1d1	-3.85781	NA	-0.613976	0.785317	-4.47178	0.0319969
Akr1e1	0.159684	0.601517	-0.267703	0.0276435	-0.108019	0.488535		Akr1e1	0.136954	0.631149	-0.0927691	0.551093	0.0441851	0.792715
Akr7a5	-0.110079	0.754556	-0.131904	0.34394	-0.241984	0.103432		Akr7a5	0.347232	0.10158	-0.17699	0.176735	0.170241	0.205781
Akt1	0.066674	0.785	-0.270383	0.00126	-0.203709	0.0409		Akt1	0.291203	0.0277	-0.338192	7.38e-06	-0.0469889	0.626
Akt1s1	0.0928377	0.683421	0.303377	0.000239278	0.396215	2.41e-05		Akt1s1	0.176816	0.228217	0.258755	0.000818511	0.435572	3.33e-08
Akt2	0.109201	0.563889	0.391074	4.7e-08	0.500275	9.44e-10		Akt2	0.153427	0.263813	0.52521	9.51e-15	0.678637	2.33e-21
Akt3	-0.438743	0.0131508	-0.303264	0.00166437	-0.742007	1.78e-12		Akt3	-0.580566	6.39e-07	-0.351962	1.66e-06	-0.932528	7.77e-35
Aktip	0.0615806	0.799	0.141466	0.109	0.203046	0.0376		Aktip	0.0632398	0.668	0.153129	0.0243	0.216368	0.00169
Alad	-0.065992	0.74076	0.214385	0.00197118	0.148393	0.0789228		Alad	0.137393	0.483554	0.142821	0.168963	0.280215	0.00521442
Alas1	-0.291166	0.114065	0.0999995	0.329532	-0.191166	0.0805814		Alas1	-0.179879	0.295268	-0.104273	0.299122	-0.284152	0.00241639
Alb	-0.717106	0.494842	-0.340758	0.497863	-1.05786	0.0399497		Alb	-0.205274	NA	-0.0186157	0.985546	-0.223889	0.809913
Alcam	0.353422	0.0861096	-0.21304	0.0493389	0.140382	0.279872		Alcam	0.0311505	0.850467	-0.119706	0.0923099	-0.0885555	0.241841
Aldh16a1	0.2073	0.546	0.0099399	0.958	0.21724	0.198		Aldh16a1	0.190707	0.474	0.0298548	0.862	0.220562	0.123
Aldh18a1	0.219128	0.15	0.718094	7.3e-26	0.937222	6.42e-33		Aldh18a1	0.144561	0.207	0.966678	5.74e-66	1.11124	1.99e-76
Aldh1a1	0.661258	0.602314	0.64477	0.224692	1.30603	0.0247926		Aldh1a1	1.36916	0.160818	0.100041	0.885973	1.46921	0.0101896
Aldh1a2	-0.725895	NA	1.04002	0.211197	0.314124	0.753044		Aldh1a2	-0.596853	NA	1.788	0.136415	1.19114	0.281531
Aldh1a3	-0.81803	0.207769	-0.128825	0.739916	-0.946855	0.00706806		Aldh1a3	-0.283653	0.759554	-0.562278	0.196411	-0.845931	0.0469554
Aldh1a7	-5.04786	NA	2.98806	0.229193	-2.0598	0.4631		Aldh1a7	-3.00916	NA	1.59838	0.436417	-1.41077	0.593723
Aldh1b1	0.266862	0.547207	-0.624429	0.00030528	-0.357567	0.0942235		Aldh1b1	0.480488	0.210247	-0.547447	0.00812868	-0.0669595	0.801596
Aldh1l1	-1.15021	0.0533939	-0.752784	0.0136586	-1.90299	3.91e-08		Aldh1l1	-0.76257	0.155077	-0.749681	0.0100714	-1.51225	6.76e-07
Aldh1l2	1.07784	1.26e-35	0.766991	2e-44	1.84483	6.09e-190		Aldh1l2	1.05302	3.13e-17	1.17689	4.53e-49	2.22991	1.83e-152
Aldh2	0.102642	0.671	-0.663769	3.51e-15	-0.561127	1.1e-08		Aldh2	0.266261	0.0931	-0.740372	2.3e-18	-0.47411	1.39e-07
Aldh3a2	0.168945	0.16106	0.0616721	0.350274	0.230618	0.00041744		Aldh3a2	0.22257	0.0274567	0.180969	0.00227608	0.403539	1.22e-11
Aldh3b1	-0.0868635	0.887331	-1.12039	9.26e-10	-1.20725	8.94e-09		Aldh3b1	0.0372349	0.950582	-1.05185	2.93e-06	-1.01461	1.23e-05
Aldh4a1	-0.33771	0.0732371	-0.178435	0.076365	-0.516145	1.2e-06		Aldh4a1	-0.0824808	0.633701	-0.250752	0.00140385	-0.333233	3.8e-05
Aldh5a1	0.384972	0.0307495	0.164887	0.10228	0.549859	1.43e-07		Aldh5a1	0.291272	0.116747	0.181738	0.0979421	0.473011	8.37e-06
Aldh6a1	0.434457	0.00115	-0.162456	0.046	0.272	0.00196		Aldh6a1	0.303536	0.0222	-0.0986652	0.266	0.204871	0.0136
Aldh7a1	0.105777	0.761285	-0.263926	0.0366287	-0.158149	0.303525		Aldh7a1	0.0529548	0.779999	-0.221439	0.00632811	-0.168485	0.049728
Aldh8a1	1.30377	NA	-1.13605	0.499007	0.167718	0.929964		Aldh8a1	-4.04802	NA	1.92569	0.446607	-2.12233	0.445132
Aldh9a1	0.313878	0.0375921	0.412316	6.8e-08	0.726194	2.09e-17		Aldh9a1	0.371826	0.000634664	0.494656	1.42e-14	0.866482	1.49e-38
Aldoa	0.462593	0.0275293	-0.142906	0.252886	0.319688	0.0142511		Aldoa	0.454207	0.00217342	-0.145131	0.140693	0.309076	0.0011549
Aldoart1	1.39541	NA	-0.174195	0.87303	1.22122	0.292215		Aldoart1	0.721476	NA	-1.0529	0.253146	-0.331423	0.723235
Aldoart2	0.712767	NA	0.340115	0.817784	1.05288	0.491208		Aldoart2	0.127932	NA	-0.417011	0.820498	-0.289079	0.8776
Aldob	-0.974677	0.6352	-0.788361	0.384142	-1.76304	0.0562228		Aldob	1.52626	NA	-1.36998	0.409849	0.156284	0.930947
Aldoc	-0.206467	0.457604	-0.262622	0.0282245	-0.469089	0.000341863		Aldoc	0.0470951	0.875725	-0.288884	0.0208279	-0.241789	0.065737
Alg1	0.0916051	0.754556	-0.0712686	0.566339	0.0203366	0.894844		Alg1	0.0398045	0.822539	-0.119384	0.128231	-0.0795793	0.346841
Alg10b	0.142286	0.598211	0.065602	0.61173	0.207888	0.0982065		Alg10b	-0.129833	0.459716	0.153315	0.0911088	0.0234817	0.83385
Alg11	0.143279	0.618081	0.250922	0.0279271	0.394201	0.00167569		Alg11	-0.00783006	0.973804	0.314435	0.000269425	0.306605	0.00074202
Alg12	-0.170766	0.380089	1.11398	9.44e-46	0.943217	2.02e-25		Alg12	0.263717	0.131205	0.884531	1.22e-22	1.14825	1.98e-33
Alg13	-0.00189327	0.99755	0.0885052	0.72403	0.086612	0.75262		Alg13	-0.219261	0.697353	0.0795499	0.804144	-0.139711	0.656694
Alg14	0.629476	0.0121101	-0.157372	0.306589	0.472104	0.00288518		Alg14	0.29296	0.358817	-0.0171629	0.938017	0.275797	0.125629
Alg2	-0.0732351	0.582	0.434947	4.48e-19	0.361712	1.64e-10		Alg2	0.0226166	0.87	0.416895	1.73e-15	0.439512	2.36e-15
Alg3	0.284137	0.250953	0.0879019	0.518207	0.372039	0.0043693		Alg3	0.442157	0.0554864	0.108276	0.492484	0.550433	5.26e-05
Alg5	0.420016	0.0244417	0.136308	0.216837	0.556324	4.87e-07		Alg5	0.376353	0.00365721	0.293259	0.000171541	0.669612	1.26e-17
Alg6	0.224687	0.415	-0.135691	0.314	0.088996	0.57		Alg6	0.164358	0.56	0.0111536	0.951	0.175511	0.245
Alg8	0.274724	0.264119	0.786703	1.17e-13	1.06143	1.21e-18		Alg8	-0.0767568	0.834695	0.903574	3.05e-10	0.826818	3.54e-08
Alg9	0.273169	0.124113	0.109797	0.258701	0.382966	8.79e-05		Alg9	0.213411	0.206151	0.300906	0.000843362	0.514317	1.59e-08
Alk	-0.571627	0.230569	-0.089031	0.752531	-0.660658	0.0100806		Alk	0.285798	0.515884	-0.344763	0.118588	-0.0589647	0.832636
Alkbh1	-0.411289	0.0943	0.732647	3.28e-10	0.321358	0.026		Alkbh1	0.164908	0.542	0.48498	0.000105	0.649888	6.37e-07
Alkbh2	0.404496	0.18796	0.5871	3.05e-05	0.991595	5.16e-10		Alkbh2	0.444531	0.119799	0.631414	5.42e-05	1.07594	1.21e-11
Alkbh3	0.136796	0.594512	0.522505	3.85e-08	0.659301	1.61e-09		Alkbh3	0.39856	0.0227765	0.492366	7.55e-07	0.890927	5.18e-18
Alkbh4	0.215882	0.626436	0.0214114	0.925604	0.237294	0.263675		Alkbh4	0.411187	0.225231	-0.0957777	0.668602	0.315409	0.114075
Alkbh5	-0.0217238	0.887553	0.262366	1.15e-08	0.240642	6.86e-06		Alkbh5	-0.14406	0.172508	0.347391	1.81e-10	0.203332	0.000661579
Alkbh6	0.202128	0.511073	0.375648	0.00257003	0.577777	3.18e-05		Alkbh6	0.40327	0.00780155	0.346806	0.000122826	0.750076	1.79e-16
Alkbh7	-0.118035	0.784224	-0.165585	0.321718	-0.28362	0.117158		Alkbh7	0.384408	0.0569983	-0.191623	0.123559	0.192785	0.13719
Alkbh8	-0.0979079	0.804593	0.0447613	0.802554	-0.0531466	0.782284		Alkbh8	-0.0417827	0.906688	0.0524012	0.769435	0.0106186	0.956222
Alms1	0.117282	0.710646	0.0820098	0.553089	0.199292	0.15121		Alms1	0.0369968	0.916399	0.117231	0.462508	0.154228	0.3288
Alox12	1.31201	0.0174594	0.926818	0.00144653	2.23883	1.68e-11		Alox12	0.365357	0.637298	1.32177	0.000140392	1.68712	2.4e-06
Alox12b	-1.60002	NA	-0.216429	0.871433	-1.81645	0.159283		Alox12b	0.221565	NA	-1.67044	0.142318	-1.44887	0.203183
Alox5ap	-0.372096	0.500993	-0.745997	0.000882794	-1.11809	7.43e-06		Alox5ap	-0.348477	0.521526	-0.769117	0.00295829	-1.11759	2.76e-05
Alox8	0.171229	0.720998	-0.0479576	0.830578	0.123272	0.593771		Alox8	0.237962	0.407177	-0.0667376	0.710107	0.171224	0.301739
Aloxe3	-0.774592	0.199465	0.120611	0.732404	-0.65398	0.0572339		Aloxe3	0.335115	0.59761	-0.608617	0.0446669	-0.273502	0.43397
Alpk1	-0.218163	0.777972	0.51767	0.0701355	0.299507	0.373728		Alpk1	-0.333795	0.651087	0.828086	0.015519	0.494291	0.18543
Alpk3	0.318451	0.900708	-0.891376	0.335013	-0.572926	0.587277		Alpk3	2.97989	NA	-1.82122	0.0690932	1.15867	0.349617
Alpl	0.593191	0.327754	-0.708998	0.0102366	-0.115807	0.756211		Alpl	0.295903	0.676336	-0.501327	0.156938	-0.205424	0.585724
Als2	-0.167569	0.382385	-0.361435	7.33e-06	-0.529004	8.45e-09		Als2	-0.29562	0.133406	-0.306914	0.0049969	-0.602534	4.98e-08
Als2cl	-0.0856872	0.895597	-0.564615	0.0064784	-0.650302	0.00596079		Als2cl	0.100161	0.857313	-0.724609	0.00132588	-0.624448	0.00789877
Alyref	0.115111	0.607831	0.238218	0.00628405	0.353329	0.000284612		Alyref	0.194318	0.289856	0.153861	0.134415	0.34818	0.000447827
Alyref2	-0.104308	0.803685	0.0817739	0.651675	-0.0225339	0.917964		Alyref2	0.264562	0.408705	-0.0939443	0.633233	0.170617	0.359299
Amacr	0.465023	0.014235	0.370253	0.000262715	0.835276	1.32e-13		Amacr	0.223364	0.355794	0.782592	2.34e-11	1.00596	1.72e-16
Ambp	-0.432664	0.0671743	-0.450752	0.000131003	-0.883415	1.91e-11		Ambp	-0.214619	0.364788	-0.586217	3.92e-07	-0.800836	3.04e-11
Ambra1	-0.288722	0.0920777	0.16703	0.0644729	-0.121692	0.256721		Ambra1	-0.187781	0.226276	0.0744828	0.43983	-0.113298	0.22705
Amdhd1	0.539752	NA	0.816238	0.424952	1.35599	0.362304		Amdhd1	-0.111674	NA	-0.188799	0.9303	-0.300473	0.898107
Amdhd2	0.25147	0.428209	-0.359941	0.0081433	-0.108471	0.546901		Amdhd2	0.617044	0.000685843	-0.373683	0.000966156	0.243361	0.047307
Amer1	-0.210714	0.585962	-0.392391	0.0107668	-0.603105	0.000384602		Amer1	-0.57836	0.031612	-0.313918	0.0570792	-0.892279	2.23e-08
Amer2	0.0421873	0.903814	0.423451	7.68e-05	0.465638	0.000157908		Amer2	-0.324698	0.0796133	0.710055	1.47e-12	0.385357	0.000379103
Amer3	0.307349	0.375756	0.248914	0.121436	0.556262	0.00130659		Amer3	0.138042	0.728707	0.438581	0.0118657	0.576622	0.00160702
Amfr	0.124373	0.304453	0.228327	1.45e-05	0.3527	2.77e-09		Amfr	0.125293	0.243763	0.240209	1.35e-05	0.365502	1.59e-10
Amh	-0.475543	0.766314	-0.0643945	0.93121	-0.539938	0.46689		Amh	-0.991875	NA	0.821426	0.249263	-0.170449	0.83964
Amhr2	0.395867	NA	0.0564358	0.959634	0.452303	0.695186		Amhr2	-0.590771	NA	0.711598	0.484667	0.120828	0.929251
Amica1	5.02817	NA	-3.79788	0.465271	1.23029	0.849689		Amica1	-4.0468	NA	0.932625	0.626766	-3.11417	0.131085
Amigo1	-0.290683	0.0118724	-0.470724	2.11e-15	-0.761407	4.01e-29		Amigo1	-0.123051	0.361236	-0.537341	5.66e-17	-0.660392	2.46e-22
Amigo2	-0.20094	0.353448	-1.02738	9.76e-32	-1.22832	1.74e-33		Amigo2	-0.156615	0.568879	-1.08012	2.77e-19	-1.23673	4.23e-22
Amigo3	-0.0674838	0.879	1.24701	2.13e-21	1.17953	7.16e-15		Amigo3	-0.100321	0.715	1.29775	7.74e-31	1.19743	1.11e-23
Ammecr1	0.106176	0.904859	0.32187	0.298546	0.428046	0.219332		Ammecr1	0.13629	0.843921	0.427	0.15609	0.56329	0.0699136
Ammecr1l	-0.00459592	0.989069	0.338286	0.000217759	0.33369	0.00160465		Ammecr1l	-0.110276	0.507177	0.260452	0.00101094	0.150176	0.0874116
Amn	0.343486	0.825777	-0.00338114	0.996354	0.340105	0.641247		Amn	-0.251859	NA	0.493247	0.445507	0.241388	0.731434
Amn1	0.195919	0.563	0.43515	0.00108	0.631069	2.42e-05		Amn1	0.0639992	0.883	0.450241	0.0107	0.51424	0.00499
Amot	-0.121297	0.897	-0.61697	0.0399	-0.738268	0.0349		Amot	0.836241	0.155	-1.51154	1.65e-06	-0.675302	0.0507
Amotl1	0.192507	0.323	0.398427	1.93e-06	0.590934	3.62e-10		Amotl1	0.138308	0.34	0.515491	1.66e-13	0.653799	6.49e-19
Amotl2	-0.778191	3.62e-06	0.716913	1.19e-13	-0.0612777	0.667961		Amotl2	-0.49203	0.0287601	0.379114	0.00418334	-0.112917	0.477653
Ampd1	-3.18512	NA	2.96148	0.11968	-0.223638	0.923488		Ampd1	0.482501	NA	0.470434	0.862965	0.952935	0.752072
Ampd2	-0.174244	0.429958	0.386976	2.17e-05	0.212731	0.0554992		Ampd2	-0.23436	0.0641114	0.364224	1.7e-07	0.129864	0.105038
Ampd3	-0.410087	0.52932	-0.476962	0.0800889	-0.887049	0.00336829		Ampd3	-0.213432	0.789159	-0.377185	0.316371	-0.590617	0.112506
Amph	-0.537507	3.23e-06	-0.00606606	0.950182	-0.543574	3.11e-12		Amph	-0.331298	0.0764819	-0.170571	0.13711	-0.501869	4.13e-06
Amt	0.124937	0.654456	0.0789109	0.532195	0.203848	0.109265		Amt	-0.188305	0.519307	0.17126	0.280566	-0.0170458	0.927682
Amy1	0.0974209	0.915042	-0.132126	0.721644	-0.0347054	0.936438		Amy1	0.724651	0.357242	-0.162023	0.749176	0.562628	0.219568
Amy2b	-5.00893	NA	-0.19731	0.94535	-5.20624	0.0650838		Amy2b	0.00448909	NA	-2.22327	0.282026	-2.21878	0.371003
Amz1	1.00684	0.0124979	0.875547	3.26e-05	1.88239	8.94e-15		Amz1	1.05353	0.0151941	0.896751	0.000410187	1.95028	7.5e-14
Amz2	0.0805296	0.648153	0.0243232	0.7781	0.104853	0.203522		Amz2	0.0680719	0.664153	0.079667	0.317233	0.147739	0.0536474
Anapc1	0.0162786	0.938634	0.056073	0.460412	0.0723516	0.381434		Anapc1	-0.17332	0.0886005	0.172615	0.00272954	-0.000704917	0.994478
Anapc10	0.0468102	0.928781	0.120641	0.533562	0.167451	0.430228		Anapc10	0.285119	0.528463	0.112052	0.670271	0.397171	0.0978554
Anapc11	0.103162	0.750141	-0.367748	0.000989829	-0.264586	0.0478951		Anapc11	0.171132	0.413155	-0.302073	0.00402427	-0.130941	0.271154
Anapc13	-0.0277096	0.954065	-0.269789	0.0756175	-0.297498	0.0843232		Anapc13	0.335797	0.068168	-0.408804	8e-05	-0.0730068	0.568692
Anapc15	0.358398	0.267283	-0.175892	0.286578	0.182506	0.327465		Anapc15	0.326224	0.268259	0.229359	0.178388	0.555583	0.00047979
Anapc16	0.288981	0.0551532	0.394816	1.19e-07	0.683796	4.6e-16		Anapc16	0.488177	0.000154572	0.456035	4.85e-09	0.944213	8.32e-32
Anapc2	0.0311622	0.898767	-0.225422	0.00346027	-0.19426	0.0321161		Anapc2	0.0922526	0.523116	-0.266012	7.75e-05	-0.173759	0.018323
Anapc4	-0.0138083	0.954409	0.119095	0.125269	0.105286	0.244321		Anapc4	-0.0671291	0.677979	0.176899	0.0160842	0.10977	0.174634
Anapc5	-0.205879	0.11225	-0.369458	1.41e-09	-0.575336	8.03e-17		Anapc5	-0.0489397	0.649513	-0.448107	6.73e-23	-0.497046	4.89e-25
Anapc7	0.0328877	0.897615	0.0750555	0.417475	0.107943	0.28481		Anapc7	0.245779	0.119053	0.0641116	0.541632	0.309891	0.000687635
Ang	0.00238468	0.996	-0.469121	7.86e-05	-0.466737	0.000712		Ang	-0.0721307	0.775	-0.309892	0.00355	-0.382022	0.00057
Angel1	0.260162	0.120314	-0.586934	3.18e-14	-0.326772	0.000447259		Angel1	0.0325535	0.866703	-0.371436	8.6e-07	-0.338883	2.38e-05
Angel2	-0.24116	0.255465	0.0462282	0.706294	-0.194932	0.0951771		Angel2	-0.256062	0.0894331	-0.0134394	0.905887	-0.269501	0.00263908
Angpt2	-0.184938	0.602472	-1.42467	1.1e-32	-1.60961	6.39e-26		Angpt2	-0.270721	0.413136	-1.25609	8.72e-17	-1.52681	5.43e-20
Angptl1	-1.5427	NA	-2.03855	0.126238	-3.58125	0.047723		Angptl1	-2.92969	NA	-1.14949	0.631758	-4.07918	0.0577402
Angptl2	-0.496328	0.598104	-2.83566	1.64e-17	-3.33198	8.47e-17		Angptl2	-0.388846	0.661758	-2.5067	2.64e-11	-2.89555	5.07e-13
Angptl4	-0.917206	NA	-1.02762	0.297125	-1.94483	0.070338		Angptl4	0.010364	NA	-1.47915	0.237892	-1.46879	0.251854
Angptl6	0.946827	0.00951013	0.949551	1.05e-06	1.89638	3e-18		Angptl6	1.2878	1.91e-20	1.52789	2.88e-67	2.81569	1.11e-190
Angptl7	-2.62661	1.99e-13	-1.91936	4.34e-24	-4.54597	2.66e-63		Angptl7	-1.90831	0.0111947	-2.62313	3.29e-10	-4.53144	5.26e-23
Ank	-0.152761	0.280276	-0.247617	7.57e-05	-0.400378	1.13e-08		Ank	-0.304073	0.000189069	-0.216271	1.52e-05	-0.520344	2.29e-24
Ank1	1.52543	0.00124011	0.754736	0.0060995	2.28017	1.58e-14		Ank1	1.55392	0.000464559	0.958486	0.000418272	2.51241	2.37e-19
Ank2	-0.0252586	0.920535	0.218375	0.00587652	0.193116	0.0366924		Ank2	-0.260187	0.0507949	0.560839	8.86e-15	0.300652	0.000153171
Ank3	-0.434539	0.00603471	-0.352621	4.53e-05	-0.78716	1.89e-16		Ank3	-0.562673	5.22e-05	-0.347806	5.88e-05	-0.910479	4.41e-25
Ankef1	-0.340869	0.750026	-0.143356	0.757961	-0.484225	0.313086		Ankef1	0.465283	0.680124	-0.268625	0.655947	0.196657	0.764908
Ankfy1	-0.211857	0.0437815	-0.08603	0.146024	-0.297887	1e-06		Ankfy1	-0.330511	0.00347522	-0.0537239	0.511518	-0.384235	4.14e-08
Ankhd1	-0.144965	0.417822	0.480515	3.36e-11	0.33555	8.63e-05		Ankhd1	-0.358604	0.00219404	0.55376	2.51e-16	0.195156	0.0108664
Ankib1	0.045779	0.872783	0.222357	0.0168723	0.268136	0.0108386		Ankib1	-0.17543	0.152414	0.426811	1.99e-11	0.25138	0.000309187
Ankle1	-0.526831	NA	0.298371	0.755482	-0.228461	0.84483		Ankle1	1.5496	NA	-0.915797	0.346328	0.633804	0.609004
Ankle2	0.119696	0.545013	-0.102562	0.241212	0.0171341	0.885029		Ankle2	-0.0447836	0.818933	-0.0259023	0.80361	-0.0706859	0.461394
Ankmy1	0.249356	0.840243	-0.174455	0.747023	0.0749008	0.901478		Ankmy1	0.0453211	0.974593	0.465878	0.44499	0.511199	0.402371
Ankmy2	0.0120299	0.962224	0.364524	3.07e-07	0.376553	4.98e-06		Ankmy2	0.00788625	0.972077	0.380769	7.31e-07	0.388655	1.92e-06
Ankra2	0.311176	0.0770824	0.127326	0.191297	0.438502	9.9e-06		Ankra2	0.0500272	0.856057	0.27341	0.0157545	0.323437	0.00573227
Ankrd1	-3.74744	NA	-2.09722	0.147116	-5.84467	0.000319163		Ankrd1	3.72899	NA	-4.53262	0.165399	-0.803632	0.849053
Ankrd10	0.171412	0.370241	1.2283	1.45e-57	1.39971	1.47e-56		Ankrd10	0.17821	0.224125	1.2935	4.48e-73	1.47171	7.69e-83
Ankrd11	-0.110548	0.572463	0.665603	1.91e-20	0.555055	3.33e-11		Ankrd11	-0.0954689	0.512871	0.681991	8.84e-26	0.586523	3.73e-17
Ankrd12	-0.231098	0.442909	-0.0898934	0.559802	-0.320992	0.030918		Ankrd12	-0.582503	2.03e-05	-0.0912679	0.36516	-0.673771	2e-14
Ankrd13a	0.158123	0.215724	-0.247861	1.82e-05	-0.0897381	0.228677		Ankrd13a	-0.0957321	0.526935	-0.177116	0.015895	-0.272848	0.000249994
Ankrd13b	-0.291323	0.101584	-0.0784084	0.447887	-0.369731	0.000221431		Ankrd13b	-0.149903	0.549391	-0.205323	0.102451	-0.355226	0.00416933
Ankrd13c	0.0391202	0.857729	-0.00814012	0.933279	0.0309801	0.757938		Ankrd13c	-0.0372121	0.856615	0.0048598	0.96632	-0.0323523	0.759471
Ankrd13d	-0.548811	0.0235856	-0.21234	0.121449	-0.761152	1.68e-07		Ankrd13d	-0.262934	0.464452	-0.48113	0.00608402	-0.744064	3.96e-05
Ankrd16	-0.484275	0.0442643	0.0459144	0.778433	-0.438361	0.00225411		Ankrd16	-0.175714	0.558892	-0.0606136	0.735487	-0.236328	0.132221
Ankrd17	-0.220411	0.13393	0.101366	0.197622	-0.119046	0.177028		Ankrd17	-0.365865	0.000245484	0.0920439	0.181174	-0.273821	2.25e-05
Ankrd2	1.1227	NA	-1.65896	0.130609	-0.536263	0.678728		Ankrd2	-1.09428	NA	-0.247428	0.846393	-1.34171	0.293785
Ankrd22	-0.393943	NA	0.285997	0.855489	-0.107947	0.951415		Ankrd22	-1.14248	NA	0.395957	0.793274	-0.746525	0.596269
Ankrd23	-0.509116	0.168146	-0.274529	0.152306	-0.783645	7.17e-05		Ankrd23	0.00246231	0.996288	-0.407039	0.0513696	-0.404577	0.0624071
Ankrd24	-0.218154	0.393528	-0.1347	0.278962	-0.352853	0.00557625		Ankrd24	0.00283322	0.987846	-0.324902	1.06e-06	-0.322068	4.61e-06
Ankrd26	-0.0443129	0.898593	-0.344167	0.00144868	-0.38848	0.00179043		Ankrd26	-0.0983506	0.757055	-0.306886	0.027155	-0.405237	0.00482213
Ankrd27	-0.0294454	0.922635	-0.0758926	0.500332	-0.105338	0.387217		Ankrd27	0.131016	0.506679	-0.101769	0.348038	0.0292475	0.812032
Ankrd28	-0.0790749	0.750848	0.26501	0.00220899	0.185935	0.0718658		Ankrd28	-0.0630773	0.77113	0.209955	0.0259239	0.146878	0.151403
Ankrd29	1.16165	0.503234	-2.37623	0.00101068	-1.21458	0.148871		Ankrd29	-2.51152	NA	-0.25621	0.840988	-2.76773	0.0155993
Ankrd32	-0.145097	0.747617	-0.320262	0.0492719	-0.46536	0.0111798		Ankrd32	-0.344178	0.217665	-0.543665	0.000177348	-0.887844	4.42e-09
Ankrd33b	-0.226046	0.176948	-0.0454481	0.645404	-0.271494	0.00313444		Ankrd33b	-0.189135	0.2251	-0.229099	0.00604212	-0.418233	7.23e-07
Ankrd34a	-0.450923	0.537134	-0.00287954	0.994067	-0.453803	0.209733		Ankrd34a	-0.298144	0.586679	-0.0811512	0.807398	-0.379295	0.181278
Ankrd34b	0.595231	0.545526	0.538338	0.209486	1.13357	0.0133384		Ankrd34b	0.0667062	0.963561	0.719953	0.219302	0.786659	0.18925
Ankrd34c	-2.09307	8.27e-05	0.0941428	0.813385	-1.99892	4.21e-08		Ankrd34c	-1.44076	0.0880717	-0.352517	0.511131	-1.79327	0.000548983
Ankrd35	0.0519134	0.943091	-0.0843698	0.762134	-0.0324564	0.921858		Ankrd35	0.00699394	0.988397	-0.0314951	0.893362	-0.0245011	0.919311
Ankrd37	-0.119383	0.891676	-1.17548	1.18e-05	-1.29486	2.12e-05		Ankrd37	-0.337494	0.608203	-0.956267	0.00177702	-1.29376	2.68e-05
Ankrd39	-0.0679378	0.840626	-0.243434	0.0350354	-0.311372	0.0185588		Ankrd39	0.0836312	0.788101	-0.411473	0.00145997	-0.327842	0.0190116
Ankrd40	-0.109123	0.379499	-0.122283	0.0281381	-0.231406	0.000142271		Ankrd40	-0.233679	0.00808562	-0.0709176	0.231101	-0.304597	1.65e-08
Ankrd42	0.616036	0.00700266	0.215519	0.111666	0.831555	2.9e-09		Ankrd42	0.28621	0.380595	0.381106	0.0250642	0.667315	7.83e-05
Ankrd44	-0.0551874	0.79057	-0.47315	2.75e-12	-0.528337	1.03e-11		Ankrd44	-0.232959	0.050575	-0.49606	1.73e-14	-0.729019	9.66e-27
Ankrd45	-0.687006	0.386723	0.256257	0.536433	-0.430749	0.326199		Ankrd45	0.402189	0.66615	-0.619462	0.165339	-0.217273	0.68358
Ankrd46	-0.00845326	0.977371	-0.141861	0.128244	-0.150314	0.156732		Ankrd46	0.140487	0.499745	-0.170368	0.112608	-0.0298811	0.818744
Ankrd49	0.366303	0.200469	0.0533571	0.757311	0.41966	0.00680603		Ankrd49	-0.337803	0.228674	0.376121	0.0137277	0.0383182	0.844069
Ankrd50	-0.225706	0.431678	-0.393795	0.00106181	-0.619501	4.7e-06		Ankrd50	-0.535521	0.00634781	-0.235382	0.0581807	-0.770902	1.31e-10
Ankrd52	-0.0650357	0.820697	0.108624	0.328791	0.0435888	0.75052		Ankrd52	-0.133239	0.424043	0.0779091	0.417072	-0.0553296	0.585076
Ankrd54	-0.377337	0.0544292	0.297045	0.00353511	-0.080292	0.553599		Ankrd54	-0.0539196	0.798718	0.25973	0.00327032	0.205811	0.0301782
Ankrd55	1.01802	0.556832	0.520053	0.538827	1.53807	0.0566372		Ankrd55	-0.428434	NA	1.83411	0.0578531	1.40568	0.19187
Ankrd6	0.00300688	0.996388	-0.810943	2.85e-05	-0.807936	0.000209055		Ankrd6	-0.0481818	0.939738	-0.725689	0.00345319	-0.77387	0.001867
Ankrd60	-1.93648	NA	1.95069	0.287608	0.0142183	0.995926		Ankrd60	-0.775109	NA	0.6557	0.759098	-0.119409	0.961455
Ankrd61	2.26701	NA	0.41557	0.785075	2.68258	0.136036		Ankrd61	3.43077	NA	-3.2845	0.182464	0.146274	0.95511
Ankrd9	0.12822	0.95207	-0.969615	0.119434	-0.841395	0.32279		Ankrd9	-0.169518	NA	-0.757957	0.252959	-0.927475	0.178063
Anks1	-0.0812765	0.726797	-0.0456308	0.658474	-0.126907	0.215163		Anks1	-0.0869848	0.642527	-0.113512	0.229939	-0.200497	0.028575
Anks1b	-1.95196	0.08931	0.0186719	0.980663	-1.93329	0.00492846		Anks1b	-2.33343	NA	-0.0581706	0.954814	-2.3916	0.01364
Anks3	-0.235863	0.246056	0.787515	2.2e-19	0.551652	8.02e-08		Anks3	0.0355299	0.86833	0.514217	3.81e-10	0.549747	2.74e-10
Anks4b	-0.324136	0.151	0.0949474	0.459	-0.229189	0.0792		Anks4b	-0.394032	0.0848	-0.00117581	0.995	-0.395208	0.00377
Anks6	-0.373383	0.0429271	-0.355941	0.000153516	-0.729324	4.7e-12		Anks6	-0.306691	0.0906977	-0.472281	1.75e-06	-0.778973	2.92e-14
Ankzf1	0.0892012	0.743459	0.632944	4.6e-12	0.722146	2.06e-12		Ankzf1	-0.0639053	0.775858	0.71912	8.23e-16	0.655215	3.98e-12
Anln	0.603056	0.374	0.549872	0.0722	1.15293	0.000696		Anln	-0.235355	0.786	0.984011	0.0063	0.748656	0.0635
Ano1	-5.17211	7.42e-06	-0.355661	0.557989	-5.52777	1.26e-09		Ano1	-1.25752	0.165194	-1.6554	0.000135053	-2.91292	7.84e-08
Ano10	0.422174	0.00496249	0.0907017	0.34394	0.512875	3.79e-08		Ano10	0.489263	0.000473532	0.128544	0.180605	0.617807	2.23e-12
Ano3	1.3353	NA	-2.16568	0.0265026	-0.830374	0.525332		Ano3	1.06947	NA	-3.0776	0.0593561	-2.00813	0.259644
Ano6	-0.407487	1.99e-05	-0.258035	4.88e-06	-0.665522	1.29e-26		Ano6	-0.450157	4.03e-06	-0.342909	1.51e-08	-0.793065	6.87e-37
Ano7	-0.410747	0.478525	0.60871	0.0137832	0.197962	0.531255		Ano7	-0.336322	0.563567	0.349106	0.259933	0.0127843	0.973841
Ano8	0.0219401	0.946261	-0.418312	1.08e-05	-0.396372	0.00035135		Ano8	0.11721	0.503283	-0.578777	3.58e-13	-0.461567	6.05e-08
Ano9	-0.467108	0.3	-0.489622	0.0163	-0.95673	2.74e-05		Ano9	-0.413944	0.485	-0.36574	0.243	-0.779684	0.0124
Anp32a	-0.0885744	0.694404	-0.633525	2.09e-16	-0.722099	5.28e-16		Anp32a	0.134776	0.236609	-0.705726	1.76e-36	-0.570951	1.47e-21
Anp32b	0.210308	0.202	0.115159	0.17	0.325467	0.000192		Anp32b	0.197361	0.188	0.159875	0.0597	0.357235	1.67e-05
Anp32e	0.151099	0.337675	-0.118433	0.111024	0.032666	0.73634		Anp32e	0.0317533	0.871835	-0.0663068	0.477756	-0.0345535	0.732896
Anpep	-0.629823	4.84e-06	-0.873362	7.57e-29	-1.50319	2.73e-62		Anpep	-0.633538	6.49e-05	-1.06917	3.47e-30	-1.7027	4.78e-66
Antxr1	-0.542808	0.57668	0.105031	0.832071	-0.437777	0.37516		Antxr1	-0.0878828	0.943971	0.685045	0.186976	0.597163	0.285103
Antxr2	-0.249512	0.80343	-1.10177	0.00182922	-1.35129	0.000393516		Antxr2	-0.212856	0.786254	-0.552641	0.120194	-0.765497	0.0293316
Anxa1	1.12619	0.510786	-3.11357	6.79e-05	-1.98739	0.00393925		Anxa1	0.249942	NA	-2.64281	0.00796283	-2.39287	0.0059367
Anxa10	1.96958	2.86e-06	1.51459	1.21e-10	3.48418	5.94e-34		Anxa10	2.36956	1.17e-05	2.2221	1.52e-13	4.59166	9.8e-36
Anxa11	-0.113813	0.55479	-0.359738	1.04e-06	-0.473551	1.98e-08		Anxa11	0.123605	0.517627	-0.541489	4.19e-10	-0.417884	7.48e-06
Anxa13	0.0590607	NA	-1.42718	0.212824	-1.36812	0.240044		Anxa13	0.257693	NA	-2.49799	0.163902	-2.2403	0.128919
Anxa2	0.0153617	0.983416	-1.53188	6.34e-14	-1.51651	1.48e-10		Anxa2	0.0705065	0.919519	-1.3195	3.71e-07	-1.24899	5.68e-06
Anxa3	-0.340016	0.662846	-0.90879	0.00182663	-1.24881	0.000136547		Anxa3	-0.0316232	0.964335	-1.24036	4.34e-07	-1.27198	1.32e-06
Anxa4	-0.263574	0.140502	-0.576719	2.53e-12	-0.840293	2.3e-19		Anxa4	-0.0307115	0.878598	-0.708229	8.78e-21	-0.73894	2.85e-20
Anxa5	0.0518021	0.799186	-0.392493	3.97e-09	-0.340691	1.18e-05		Anxa5	0.0757935	0.672168	-0.412436	7.22e-08	-0.336643	4.16e-05
Anxa6	-0.0172967	0.949399	-0.388488	6.33e-07	-0.405785	6.35e-06		Anxa6	0.0026488	0.989256	-0.419282	6.03e-09	-0.416633	4.37e-08
Anxa7	0.15084	0.268415	0.403911	5.74e-12	0.554751	9.41e-17		Anxa7	0.135859	0.194931	0.415195	5.62e-15	0.551054	6.54e-23
Anxa9	-0.231129	0.856164	-0.157276	0.774905	-0.388405	0.472016		Anxa9	1.27539	0.119114	-0.616746	0.228608	0.65864	0.195402
Aoah	4.96487	NA	-0.878027	0.703463	4.08684	0.0620215		Aoah	1.5795	NA	-0.86167	0.77114	0.717833	0.810472
Aoc2	-0.078525	0.86033	0.686078	1.93e-06	0.607553	0.000147994		Aoc2	0.09887	0.801816	0.403666	0.0161356	0.502536	0.00368111
Aoc3	-0.00591839	0.996862	-0.237271	0.687861	-0.243189	0.695186		Aoc3	1.17666	0.255735	-1.01419	0.090658	0.162469	0.812045
Aox1	-0.784879	9.05e-05	-0.718657	2.13e-10	-1.50354	4.61e-31		Aox1	-0.463042	0.017512	-1.02403	1.15e-21	-1.48707	4.14e-38
Ap1ar	0.0306064	0.892	-0.21268	0.00256	-0.182073	0.0282		Ap1ar	0.208468	0.155	-0.288823	0.00027	-0.0803557	0.393
Ap1b1	-0.191333	0.205806	-0.0907328	0.250115	-0.282066	0.000430531		Ap1b1	-0.0259474	0.866506	-0.201653	0.00111294	-0.227601	0.000420881
Ap1g1	-0.0693236	0.761873	0.219948	0.006505	0.150624	0.119723		Ap1g1	-0.271055	0.00408278	0.260107	2.85e-06	-0.0109478	0.885786
Ap1g2	0.445808	0.0994706	-0.125838	0.425994	0.319971	0.0438109		Ap1g2	0.268813	0.281178	0.0632996	0.699511	0.332112	0.0161947
Ap1m1	-0.0390219	0.876121	0.0470452	0.634728	0.00802324	0.948404		Ap1m1	0.143478	0.31043	0.0203014	0.83223	0.163779	0.0373975
Ap1m2	0.0717146	0.779053	-0.128019	0.180911	-0.0563049	0.637521		Ap1m2	0.172941	0.180905	-0.127504	0.0872458	0.0454373	0.59825
Ap1s1	0.211181	0.199008	-0.179286	0.0247591	0.0318951	0.770651		Ap1s1	0.371176	0.000346914	-0.202551	0.0019748	0.168625	0.0149588
Ap1s2	-0.399069	0.336749	-0.792813	8.38e-06	-1.19188	2.82e-09		Ap1s2	-0.799542	2.18e-05	-0.683108	3.02e-09	-1.48265	2.85e-35
Ap1s3	0.331658	0.315261	-0.108614	0.540308	0.223044	0.222017		Ap1s3	0.0587141	0.893544	-0.0941401	0.663054	-0.035426	0.877391
Ap2a1	-0.105014	0.684549	-0.223597	0.02275	-0.328612	0.00257314		Ap2a1	-0.0339879	0.861971	-0.130292	0.122756	-0.16428	0.0549867
Ap2a2	-0.092922	0.648781	-0.115809	0.166304	-0.208731	0.0204216		Ap2a2	0.00800719	0.971181	-0.101956	0.245323	-0.0939484	0.300628
Ap2b1	-0.0300854	0.892532	0.16169	0.0246056	0.131605	0.119417		Ap2b1	-0.0708187	0.568056	0.0488448	0.475398	-0.0219739	0.768099
Ap2m1	0.292258	0.0340766	0.278706	9.72e-05	0.570965	5.61e-13		Ap2m1	0.288948	0.00477862	0.395199	2.13e-11	0.684148	1.05e-28
Ap2s1	0.182233	0.578505	-0.179628	0.201934	0.00260489	0.990211		Ap2s1	0.415686	0.0074432	-0.200818	0.0410033	0.214868	0.0333723
Ap3b1	0.108101	0.442638	0.325352	8.43e-09	0.433453	1.78e-11		Ap3b1	0.00511328	0.976004	0.414769	7.51e-13	0.419882	8.5e-12
Ap3b2	-0.0649979	0.773664	-0.0439877	0.652953	-0.108986	0.26644		Ap3b2	0.0961805	0.421337	-0.0389677	0.586418	0.0572127	0.414462
Ap3d1	-0.0056054	0.983858	0.245222	0.00280836	0.239616	0.0117187		Ap3d1	0.055285	0.732047	0.276866	5.29e-05	0.332151	3.54e-06
Ap3m1	0.170509	0.2713	0.211771	0.00269822	0.38228	8.45e-07		Ap3m1	-0.0202375	0.923298	0.304408	0.000133495	0.284171	0.0007927
Ap3m2	-0.144972	0.447087	-0.527486	1.37e-12	-0.672458	1.65e-14		Ap3m2	-0.156336	0.408705	-0.475643	1.3e-07	-0.631979	3.18e-11
Ap3s1	0.333273	0.0653497	-0.314941	0.000603393	0.0183322	0.894716		Ap3s1	-0.111171	0.588945	-0.0745527	0.511948	-0.185723	0.0732165
Ap3s2	-0.0946848	0.509826	0.226308	6.89e-05	0.131624	0.0567184		Ap3s2	0.0435877	0.788974	0.058316	0.466784	0.101904	0.183952
Ap4b1	0.190038	0.282319	0.291591	0.000185981	0.48163	4.65e-08		Ap4b1	-0.124012	0.546816	0.424736	6.3e-06	0.300724	0.0031263
Ap4e1	0.0205798	0.963986	0.026104	0.884444	0.0466839	0.804747		Ap4e1	-0.343544	0.116404	0.175423	0.189459	-0.168121	0.225452
Ap4m1	-0.32738	0.174223	0.228097	0.0572591	-0.0992829	0.515329		Ap4m1	-0.324798	0.214087	0.110986	0.499261	-0.213811	0.175789
Ap4s1	0.123604	0.724621	0.194676	0.146976	0.31828	0.0298857		Ap4s1	0.0267369	0.934314	0.18659	0.161808	0.213327	0.120071
Ap5b1	0.0499417	0.902307	-0.0185679	0.91388	0.0313738	0.867771		Ap5b1	0.220891	0.459257	-0.0928055	0.598369	0.128086	0.462012
Ap5m1	-0.0270711	0.943963	0.204268	0.0959839	0.177197	0.217267		Ap5m1	-0.0285617	0.924821	0.312917	0.00772564	0.284355	0.0238848
Ap5s1	0.173016	0.65205	0.0873872	0.626604	0.260404	0.138168		Ap5s1	0.166175	0.410514	0.0939334	0.423471	0.260108	0.0153105
Ap5z1	-0.22624	0.274381	0.200151	0.0397437	-0.0260888	0.849025		Ap5z1	-0.101116	0.655122	0.211923	0.0450095	0.110807	0.353283
Apaf1	-0.0816543	0.891954	-0.301373	0.137279	-0.383027	0.0903528		Apaf1	-0.0747394	0.852318	-0.505381	0.00162301	-0.58012	0.000578278
Apba1	0.454093	0.000320931	-0.245585	0.000874297	0.208507	0.0166658		Apba1	0.243823	0.201377	-0.106378	0.365922	0.137445	0.239236
Apba2	-0.485974	NA	0.047716	0.972981	-0.438258	0.787828		Apba2	-2.32852	NA	-0.385692	0.735487	-2.71421	0.0658927
Apba3	0.215434	0.367402	0.615258	5.09e-10	0.830692	2.19e-13		Apba3	0.00615612	0.978532	0.71597	5.57e-20	0.722126	3.04e-18
Apbb1	-0.206958	0.337239	0.128577	0.219933	-0.0783814	0.536327		Apbb1	0.0570572	0.773777	0.0412448	0.693477	0.0983019	0.307837
Apbb1ip	-1.53398	0.249483	-1.17963	0.0626158	-2.71362	8.8e-05		Apbb1ip	-0.529396	NA	-1.65588	0.0112877	-2.18527	0.000821115
Apbb2	-0.239291	0.281687	-0.0657314	0.594476	-0.305023	0.0086514		Apbb2	-0.4066	0.0060016	-0.00111904	0.993364	-0.407719	9.04e-06
Apbb3	-0.0755204	0.761768	0.35048	3.86e-05	0.27496	0.00598917		Apbb3	0.21739	0.228217	0.187322	0.064344	0.404712	3.67e-05
Apc	0.0235352	0.929306	-0.0191638	0.861207	0.00437139	0.973536		Apc	-0.290886	0.00652657	0.0961201	0.173901	-0.194766	0.00444099
Apc2	0.141134	0.818921	-2.10259	1.91e-27	-1.96146	8.57e-18		Apc2	-0.300539	0.611646	-1.90884	4.53e-14	-2.20938	9.17e-16
Apcdd1	0.300595	0.67857	-0.581493	0.0376695	-0.280897	0.41783		Apcdd1	0.270416	0.661643	-0.723444	0.0105409	-0.453028	0.141111
Apeh	-0.289049	0.0728083	-0.198146	0.0178696	-0.487196	6.45e-08		Apeh	0.00746012	0.976577	-0.320075	0.000446016	-0.312615	0.00107763
Apex1	0.0939362	0.767859	0.381449	0.000445591	0.475385	0.000139866		Apex1	0.238369	0.301149	0.474414	4.18e-05	0.712784	3.62e-09
Apex2	-0.0310813	0.956	-0.250537	0.168	-0.281618	0.166		Apex2	-0.390916	0.387	-0.131348	0.64	-0.522264	0.0323
Aph1a	0.0370787	0.888033	0.0639627	0.521346	0.101041	0.336188		Aph1a	0.305883	0.0429394	-0.0583459	0.582879	0.247537	0.00746236
Aph1b	0.109353	0.775114	-0.206489	0.147944	-0.0971361	0.583365		Aph1b	-0.0651625	0.824999	-0.107612	0.443165	-0.172775	0.204324
Aph1c	0.98807	0.0469262	0.67851	0.00867991	1.66658	6.56e-09		Aph1c	0.659138	0.161608	0.954891	0.00013186	1.61403	6.2e-10
Api5	0.30438	0.129988	0.370797	0.000121665	0.675177	3.1e-10		Api5	0.0266184	0.913574	0.52412	6.91e-09	0.550738	9.08e-09
Apip	0.0339219	0.927522	0.330144	0.00424251	0.364066	0.00667752		Apip	0.449182	0.125346	0.488567	0.00255695	0.937749	1.4e-08
Apitd1	-0.00286653	0.996388	-0.416354	0.0268554	-0.41922	0.0619061		Apitd1	0.127909	0.815708	-0.392487	0.0998652	-0.264579	0.316384
Aplf	0.18476	0.607869	0.357619	0.0107765	0.542379	0.000571096		Aplf	0.376183	0.225711	0.344364	0.0446125	0.720547	2.14e-05
Apln	0.249971	0.71455	-1.18301	1.02e-06	-0.933039	0.000607658		Apln	-0.235935	0.662676	-0.673681	0.00676752	-0.909616	0.000239447
Aplnr	-1.24178	0.800709	-3.49879	0.034776	-4.74058	0.0208507		Aplnr	-1.10182	NA	-3.32729	0.0998652	-4.42912	0.0233996
Aplp1	-0.130782	0.458142	-0.483986	3.7e-12	-0.614768	1.17e-14		Aplp1	-0.032983	0.880375	-0.517009	6.28e-10	-0.549992	5.24e-10
Aplp2	0.0038822	0.987853	-0.180536	0.015197	-0.176654	0.0400158		Aplp2	0.0553598	0.665272	-0.186314	0.00106375	-0.130954	0.0344434
Apmap	0.553251	0.000133524	0.131854	0.160894	0.685105	3.03e-13		Apmap	0.434322	0.000401226	0.251745	0.0010177	0.686067	3.05e-19
Apoa1	0.416584	NA	0.566388	0.733775	0.982972	0.609132		Apoa1	-0.204137	NA	-0.177071	0.925461	-0.381208	0.817894
Apoa1bp	0.0462552	0.878552	-0.187235	0.0632056	-0.140979	0.238341		Apoa1bp	0.359681	0.00344887	-0.210603	0.00573661	0.149078	0.0681709
Apoa2	-0.00649232	0.994035	-0.494823	0.0439552	-0.501316	0.0745168		Apoa2	0.00455235	0.995319	-0.440033	0.173625	-0.435481	0.171822
Apob	1.40605	NA	-3.01894	0.0347182	-1.61289	0.130538		Apob	1.18295	NA	-1.72442	0.134941	-0.541469	0.665296
Apobec1	-0.509998	0.00477749	0.287593	0.00462921	-0.222405	0.0686739		Apobec1	-0.691691	0.00195989	0.443801	0.00101856	-0.24789	0.106652
Apobec3	-0.170549	0.562237	0.0258999	0.866928	-0.144649	0.329701		Apobec3	-0.271283	0.342495	-0.10271	0.554064	-0.373992	0.0170136
Apobec4	1.16595	NA	-1.10237	0.126654	0.0635773	0.952127		Apobec4	-1.48447	NA	-0.581325	0.612184	-2.06579	0.0677173
Apobr	0.284848	0.633678	1.2581	2.59e-09	1.54295	1.15e-09		Apobr	-0.216653	0.678519	1.82128	4.61e-17	1.60463	7.82e-12
Apod	-0.11245	0.878552	-1.15271	3.02e-07	-1.26516	7.89e-07		Apod	-0.805887	0.198122	-0.840762	0.0143816	-1.64665	1.56e-06
Apoe	-0.20545	0.415441	-0.891165	1.2e-18	-1.09662	2.69e-21		Apoe	-0.10254	0.828264	-0.934495	4.62e-07	-1.03703	1.05e-07
Apof	-1.56918	0.0729532	-1.21189	0.0016735	-2.78107	1.74e-07		Apof	-1.31686	0.0594274	-1.55919	2.11e-05	-2.87606	1.01e-11
Apoh	-0.524198	NA	0.0938043	0.961379	-0.430394	0.816269		Apoh	-0.0790617	NA	1.36457	0.473464	1.28551	0.478686
Apol10b	-1.86632	0.243967	-0.41674	0.607434	-2.28306	0.0130298		Apol10b	0.545879	NA	-1.16124	0.341951	-0.615365	0.652226
Apol7c	-3.07913	NA	1.55307	0.560574	-1.52605	0.579047		Apol7c	2.48783	NA	-3.23368	0.18683	-0.745853	0.759419
Apol9a	-0.941333	NA	1.73733	0.258753	0.795995	0.697966		Apol9a	1.76417	NA	1.53161	0.151906	3.29578	0.0525057
Apol9b	1.79069	NA	0.858929	0.881208	2.64962	0.65461		Apol9b	-3.10508	NA	2.83428	0.107103	-0.270799	0.89266
Apold1	-0.831748	0.00078788	0.391638	0.00568765	-0.440111	0.00998228		Apold1	-1.07207	7.54e-06	0.435089	0.00438278	-0.636985	8.88e-05
Apom	-1.10268	NA	1.87995	0.183871	0.777266	0.722978		Apom	3.42289	NA	-3.18229	0.116414	0.240594	0.906612
Apoo	0.159547	0.787324	0.0704258	0.793882	0.229972	0.372931		Apoo	0.541111	0.208291	-0.426729	0.0843405	0.114382	0.689238
Apool	0.109386	0.81	-0.879806	4.29e-09	-0.77042	8.1e-06		Apool	-0.164929	0.648	-0.599606	0.000185	-0.764535	4.69e-06
Apopt1	0.308733	0.106504	0.159584	0.115968	0.468317	8.9e-06		Apopt1	0.396523	0.00527058	0.301113	0.000440042	0.697636	3.61e-16
App	0.479845	1.37e-05	-0.142176	0.0432128	0.337668	6.61e-06		App	0.505912	0.00104678	0.0134468	0.917595	0.519359	8.63e-08
Appbp2	0.0257809	0.914532	0.157233	0.0451703	0.183013	0.0400271		Appbp2	-0.290882	0.0291504	0.161673	0.0473098	-0.129209	0.139514
Appbp2os	0.306824	0.895576	-0.380132	0.679802	-0.0733082	0.949501		Appbp2os	1.10286	NA	-0.100538	0.912426	1.00233	0.190672
Appl1	0.0685547	0.837141	0.273752	0.0161758	0.342307	0.00772964		Appl1	-0.281438	0.0436455	0.432275	2e-08	0.150837	0.0912676
Appl2	-0.281072	0.101573	-0.407665	7.53e-07	-0.688737	9.95e-14		Appl2	-0.32648	0.0209472	-0.396956	8.32e-07	-0.723436	4.4e-18
Aprt	0.373015	0.0803595	-0.109902	0.370758	0.263113	0.0394729		Aprt	0.653233	0.000180595	-0.0933335	0.474218	0.559899	5.41e-07
Aptx	0.109316	0.641	0.224451	0.0133	0.333768	0.000923		Aptx	0.292864	0.076	0.275843	0.0033	0.568706	2.22e-09
Aqp1	-1.00101	0.15587	0.0249532	0.953934	-0.976054	0.0200483		Aqp1	-0.699578	NA	-0.060312	0.935506	-0.75989	0.245466
Aqp11	-0.78523	0.00172061	-1.38878	6.39e-26	-2.17401	1.24e-44		Aqp11	-0.188549	0.586692	-1.71723	4.79e-30	-1.90578	6.31e-34
Aqp12	-3.6986	NA	0.254529	0.956824	-3.44407	0.451647		Aqp12	4.14283	NA	-4.47906	0.0220935	-0.336231	0.87783
Aqp3	0.890511	NA	-0.623193	0.679	0.267318	0.883		Aqp3	0.744622	NA	0.00740571	0.997	0.752028	0.802
Aqp4	-0.500747	0.0436326	-0.904767	1.72e-13	-1.40551	4.5e-24		Aqp4	-0.945924	0.000164117	-0.916897	8.61e-10	-1.86282	4.74e-32
Aqp7	-1.70046	0.0681	-2.37776	5.97e-10	-4.07822	5.99e-13		Aqp7	-1.04333	0.443	-2.86986	7.73e-07	-3.9132	8.37e-08
Aqp9	-4.40199	NA	3.83169	0.0215958	-0.570296	0.779392		Aqp9	-1.62116	NA	3.47464	0.0712293	1.85347	0.465827
Aqr	-0.0593668	0.732962	0.116828	0.0712347	0.0574617	0.477719		Aqr	-0.169296	0.111528	0.196767	0.00083156	0.0274714	0.716521
Ar	-0.242922	NA	0.233192	0.832459	-0.00972979	0.994982		Ar	-0.915767	NA	-0.459663	0.675336	-1.37543	0.226064
Araf	0.189648	0.187029	0.0865831	0.254159	0.276231	0.00031515		Araf	0.300062	0.000194522	0.0548869	0.348537	0.354949	2.98e-12
Arap1	-0.0180661	0.937636	0.142714	0.0526135	0.124648	0.145838		Arap1	0.0563432	0.693756	0.122267	0.0678994	0.178611	0.00785242
Arap2	0.648081	0.345007	-0.502152	0.119626	0.14593	0.728415		Arap2	-0.307012	0.653267	-0.216671	0.557049	-0.523683	0.125631
Arap3	-0.346389	0.403076	-1.12463	2.26e-11	-1.47101	3.48e-14		Arap3	-0.185666	0.620723	-1.41554	1.89e-18	-1.60121	5.85e-21
Arc	0.235901	0.802805	-0.928806	0.00366688	-0.692905	0.0798371		Arc	-0.0722723	0.932889	-0.778376	0.0161534	-0.850649	0.0167006
Arcn1	-0.0500442	0.777667	0.551108	3.1e-22	0.501064	2.85e-14		Arcn1	-0.198446	0.0461314	0.550366	1.15e-24	0.35192	1.41e-09
Areg	1.06691	0.0331676	0.927774	0.0003097	1.99469	8.83e-12		Areg	-0.505522	0.505408	2.37784	4.44e-11	1.87232	1.31e-07
Arel1	0.0768484	0.648153	0.395949	5.23e-11	0.472798	7.72e-12		Arel1	-0.112668	0.343321	0.476855	5.44e-17	0.364187	2.67e-09
Arf1	0.192523	0.089349	0.339719	3.3e-10	0.532242	3.64e-18		Arf1	0.304423	0.000439809	0.256692	9.43e-07	0.561115	1.72e-25
Arf2	-0.137586	0.45972	0.251406	0.00113915	0.113821	0.239983		Arf2	-0.192576	0.305911	0.180167	0.079602	-0.0124094	0.925264
Arf3	0.0151395	0.944173	-0.18666	0.0048665	-0.17152	0.0261922		Arf3	0.0516429	0.71622	-0.19578	0.00161094	-0.144137	0.0317754
Arf4	0.14278	0.473926	0.604102	9.16e-15	0.746882	5.81e-17		Arf4	0.0225807	0.88993	0.564137	1.3e-20	0.586718	8.76e-20
Arf5	0.191685	0.366192	-0.0412852	0.726317	0.1504	0.187937		Arf5	0.311153	0.0069717	-0.0490581	0.558726	0.262095	0.000280202
Arf6	0.173265	0.233009	0.426363	2.14e-11	0.599628	1.59e-16		Arf6	0.159132	0.326493	0.43599	4.37e-08	0.595122	8.6e-13
Arfgap1	-0.220165	0.194657	0.320889	4.04e-05	0.100725	0.320471		Arfgap1	-0.0375401	0.816652	0.150796	0.0284651	0.113256	0.125815
Arfgap2	-0.00104118	0.996368	0.0725684	0.325184	0.0715272	0.396729		Arfgap2	0.132148	0.288639	0.0819169	0.255965	0.214065	0.00161683
Arfgap3	-0.0740753	0.727	0.959113	3.34e-43	0.885038	3.33e-28		Arfgap3	-0.0125917	0.933	0.843958	2.44e-58	0.831366	3.59e-50
Arfgef1	-0.00990482	0.969013	0.177237	0.0192341	0.167332	0.0561439		Arfgef1	-0.213655	0.0502417	0.20185	0.0012655	-0.0118043	0.887538
Arfgef2	-0.0305618	0.863965	-0.0239805	0.744977	-0.0545423	0.471819		Arfgef2	-0.113409	0.282224	-0.0805347	0.180302	-0.193943	0.000707017
Arfgef3	-0.0691995	0.826084	0.562764	4.22e-08	0.493564	3.7e-05		Arfgef3	-0.22898	0.192641	0.659005	1.59e-13	0.430025	9.14e-06
Arfip1	0.0694319	0.826234	0.338078	0.00163639	0.40751	0.000815241		Arfip1	-0.20126	0.213612	0.49754	1.46e-09	0.29628	0.00101856
Arfip2	0.0275561	0.901991	0.639273	7.15e-23	0.666829	5.59e-19		Arfip2	0.201635	0.0794877	0.502329	2.77e-16	0.703964	1.27e-27
Arfrp1	0.069288	0.77923	0.254745	0.00277158	0.324034	0.000778822		Arfrp1	0.128901	0.489823	0.353079	6.56e-05	0.48198	1.32e-07
Arg1	-1.23815	9.34e-07	-1.05342	3.03e-13	-2.29157	2.6e-41		Arg1	-0.866822	0.0144773	-1.23072	6.94e-10	-2.09754	4.15e-23
Arglu1	-0.0517577	0.903055	0.0328032	0.85406	-0.0189545	0.924727		Arglu1	-0.189721	0.312433	0.0722414	0.531722	-0.117479	0.29189
Arhgap1	0.0700052	0.733	0.195463	0.00782	0.265468	0.00127		Arhgap1	-0.0441201	0.778	0.28535	8.46e-06	0.24123	0.000426
Arhgap10	0.315675	0.73315	-1.19944	0.000164418	-0.883765	0.0218774		Arhgap10	-0.416013	0.618061	-0.34116	0.433747	-0.757173	0.077589
Arhgap11a	0.160379	0.759093	0.189823	0.360204	0.350201	0.112647		Arhgap11a	0.0948132	0.838374	-0.0142493	0.956128	0.0805639	0.736173
Arhgap12	0.0513041	0.864493	0.19068	0.0616982	0.241984	0.0346506		Arhgap12	-0.238017	0.21122	0.359068	0.000339936	0.121051	0.303649
Arhgap15	-3.24712	NA	-1.9076	0.372034	-5.15472	0.0139999		Arhgap15	0.114427	NA	-2.24176	0.32838	-2.12733	0.312159
Arhgap17	0.269603	0.0712805	0.704184	3.62e-23	0.973787	2.13e-33		Arhgap17	0.148739	0.389392	0.747887	3.48e-20	0.896626	1.81e-25
Arhgap18	-0.282888	0.323203	-0.396738	0.00184787	-0.679625	1.18e-06		Arhgap18	0.0202057	0.954978	-0.66391	5.42e-07	-0.643704	2.98e-06
Arhgap19	-0.570512	0.450022	-0.422362	0.221955	-0.992874	0.00688834		Arhgap19	0.00224962	0.997138	-0.837614	0.000430034	-0.835364	0.000943652
Arhgap20	1.72503	0.214	0.462687	0.523	2.18772	0.00535		Arhgap20	0.319313	NA	0.192323	0.886	0.511636	0.664
Arhgap21	-0.125356	0.503234	0.151687	0.0581176	0.0263308	0.809298		Arhgap21	-0.327901	0.000545996	0.277522	1.31e-06	-0.0503784	0.478725
Arhgap22	0.64487	0.69	-1.24005	0.0391	-0.595177	0.451		Arhgap22	-0.667251	NA	-0.403757	0.719	-1.07101	0.283
Arhgap23	-0.365641	0.0554786	-0.0499009	0.687331	-0.415542	0.000188209		Arhgap23	-0.175202	0.374851	-0.175465	0.0977588	-0.350667	0.000747192
Arhgap24	-0.288985	0.126505	-0.437336	8.84e-07	-0.726321	6.42e-13		Arhgap24	-0.18486	0.258207	-0.388255	2.95e-06	-0.573115	3.37e-11
Arhgap25	0.113365	0.932126	-1.03654	0.0114843	-0.923179	0.0589829		Arhgap25	-0.00223396	0.999016	-1.25745	0.0361042	-1.25968	0.0539177
Arhgap26	-0.376287	0.0181933	-0.371699	8.27e-06	-0.747986	1.7e-15		Arhgap26	-0.88031	8.23e-07	-0.185751	0.140149	-1.06606	6.61e-20
Arhgap27	-0.168432	0.764218	-1.32654	4.28e-13	-1.49497	3.6e-12		Arhgap27	-0.335937	0.487061	-1.04561	3.01e-06	-1.38155	7.8e-09
Arhgap28	1.03099	0.383031	-0.170122	0.790691	0.860866	0.188763		Arhgap28	-0.54256	NA	0.296792	0.671225	-0.245768	0.745659
Arhgap29	-0.548783	0.0044113	-0.286516	0.00894901	-0.835299	1.96e-12		Arhgap29	-0.56621	0.00149333	-0.540279	2.75e-07	-1.10649	8.2e-24
Arhgap30	0.168932	0.887998	-1.51897	7.96e-05	-1.35003	0.00105252		Arhgap30	-0.0592394	0.964675	-1.45354	0.00374065	-1.51278	0.00262922
Arhgap31	-0.349556	0.43043	-0.159214	0.471788	-0.50877	0.0210022		Arhgap31	-0.431176	0.121509	-0.360195	0.0224894	-0.791371	6.1e-07
Arhgap32	0.0218405	0.933421	0.183543	0.0266242	0.205384	0.0293135		Arhgap32	-0.269932	0.0730852	0.428096	2.1e-07	0.158164	0.0950068
Arhgap33	-0.121144	0.716769	0.166261	0.20626	0.0451162	0.790087		Arhgap33	0.55308	0.00510105	-0.0923473	0.51816	0.460733	0.000197651
Arhgap35	-0.114524	0.355109	-0.151388	0.00567771	-0.265912	1.11e-05		Arhgap35	-0.25666	0.00805999	-0.0143114	0.852673	-0.270971	6.16e-06
Arhgap36	0.0367683	0.964025	-0.752184	0.0012407	-0.715416	0.00996126		Arhgap36	-0.298218	0.749939	-0.759069	0.0703693	-1.05729	0.0138014
Arhgap39	-0.292648	0.100916	0.1674	0.0749739	-0.125248	0.258507		Arhgap39	-0.290558	0.0673984	0.113941	0.26184	-0.176617	0.0766549
Arhgap4	-0.176817	0.901754	0.0982259	0.87034	-0.0785908	0.906449		Arhgap4	-0.269159	0.817119	0.179584	0.765026	-0.0895746	0.889963
Arhgap42	0.0188593	0.992501	-0.594086	0.335878	-0.575227	0.422816		Arhgap42	-0.781623	NA	-0.239953	0.761611	-1.02158	0.135337
Arhgap44	0.225343	0.247996	0.335364	0.000121853	0.560707	1.39e-08		Arhgap44	0.134008	0.475336	0.368517	3.16e-05	0.502525	6.44e-08
Arhgap5	0.0334077	0.940914	0.071544	0.679447	0.104952	0.568021		Arhgap5	-0.392111	0.0255459	0.318539	0.00200023	-0.0735713	0.561105
Arhgap6	-0.482795	0.0874887	0.0780118	0.655122	-0.404783	0.0155049		Arhgap6	-0.545708	0.0845514	-0.100197	0.646475	-0.645905	0.000600245
Arhgap8	0.0508106	0.953589	-0.646863	0.0132228	-0.596052	0.0563231		Arhgap8	0.537618	0.364358	-0.765544	0.0123449	-0.227927	0.532489
Arhgap9	-0.702813	0.664	-0.49332	0.506	-1.19613	0.0928		Arhgap9	-0.825851	NA	-0.941933	0.246	-1.76778	0.0193
Arhgdia	0.250837	0.174948	0.109488	0.266411	0.360325	0.000286281		Arhgdia	0.39315	0.0016045	0.0959323	0.265878	0.489082	2.74e-10
Arhgdib	-0.895088	0.304164	-1.26917	0.000915902	-2.16426	6.1e-07		Arhgdib	0.227272	0.768239	-1.77777	1.85e-08	-1.5505	2.38e-06
Arhgdig	0.391309	0.24879	-0.643202	1.87e-05	-0.251892	0.192804		Arhgdig	0.355512	0.182736	-0.438861	0.00231353	-0.0833481	0.642903
Arhgef1	-0.148834	0.326546	0.0833922	0.266411	-0.065442	0.456259		Arhgef1	-0.0751402	0.659558	-0.0309135	0.75313	-0.106054	0.222673
Arhgef10	0.309453	0.356825	0.614572	1.68e-05	0.924026	1.14e-08		Arhgef10	0.0424751	0.905529	0.55425	5.42e-05	0.596725	3.29e-05
Arhgef10l	0.0186938	0.960237	0.348878	0.00122846	0.367571	0.00370649		Arhgef10l	0.0108196	0.973804	0.211134	0.0970566	0.221954	0.0957764
Arhgef11	0.0894979	0.536864	0.0446865	0.522297	0.134184	0.0507793		Arhgef11	0.0190945	0.922778	0.0304104	0.756348	0.0495049	0.598571
Arhgef12	-0.0490239	0.82101	-0.0302435	0.749251	-0.0792673	0.406448		Arhgef12	-0.218375	0.106941	-0.0240987	0.807127	-0.242474	0.00232782
Arhgef15	-0.236079	0.807775	-1.7502	2.24e-08	-1.98628	9.07e-08		Arhgef15	-0.233433	0.753732	-1.71615	1.69e-08	-1.94958	1.02e-09
Arhgef16	-0.262172	0.125125	-0.21983	0.00965084	-0.482002	1.91e-07		Arhgef16	-0.101173	0.558724	-0.270833	0.000746927	-0.372005	7.44e-06
Arhgef17	-0.133231	0.513768	-0.197456	0.0197039	-0.330687	0.0003785		Arhgef17	0.0787984	0.601689	-0.269816	7.57e-05	-0.191018	0.00971783
Arhgef18	-0.174689	0.23958	0.287363	1.49e-05	0.112674	0.182829		Arhgef18	-0.13942	0.329033	0.234334	0.00127316	0.0949136	0.257906
Arhgef19	-0.2237	0.490118	0.364419	0.0070361	0.140718	0.412422		Arhgef19	0.0724886	0.830647	0.0501602	0.778119	0.122649	0.453985
Arhgef2	0.297443	0.035773	1.01853	1.12e-49	1.31598	8.73e-62		Arhgef2	0.0967156	0.600852	1.31206	5.55e-63	1.40877	1.7e-63
Arhgef25	-0.001068	0.99755	-0.225672	0.130479	-0.22674	0.17657		Arhgef25	0.0914094	0.810139	-0.464189	0.00333193	-0.372779	0.0284614
Arhgef26	-1.42216	0.281687	0.971819	0.12251	-0.450338	0.57856		Arhgef26	-0.513673	NA	0.771392	0.18963	0.257719	0.713942
Arhgef28	0.194685	0.206371	0.03956	0.660224	0.234245	0.00502131		Arhgef28	0.408366	0.000652814	0.02011	0.837741	0.428476	1.55e-08
Arhgef3	-0.0652481	0.812766	-0.368034	6.14e-05	-0.433283	4.22e-05		Arhgef3	-0.156026	0.468379	-0.210654	0.0540717	-0.366679	0.000795339
Arhgef33	0.713197	0.433328	-0.27247	0.565425	0.440727	0.368596		Arhgef33	0.306322	0.709229	0.124298	0.789966	0.43062	0.301749
Arhgef37	-0.0284453	0.967	0.302201	0.15	0.273755	0.273		Arhgef37	0.237719	0.549	-0.324303	0.0989	-0.0865836	0.718
Arhgef38	-2.98063	NA	2.50824	0.0320619	-0.47239	0.740353		Arhgef38	-0.121853	NA	0.145577	0.923015	0.0237239	0.989796
Arhgef39	-0.995646	NA	0.771014	0.673828	-0.224632	0.921858		Arhgef39	2.25769	NA	-1.62082	0.31642	0.63687	0.675363
Arhgef4	0.353735	0.573	-0.346764	0.184	0.00697131	0.987		Arhgef4	1.06973	0.0285	-0.540418	0.0718	0.52931	0.0969
Arhgef40	-0.612812	0.0503475	-0.517679	0.00108628	-1.13049	3.29e-10		Arhgef40	-0.221681	0.567308	-0.736137	3.37e-05	-0.957818	1.84e-07
Arhgef5	0.226451	0.0826549	0.396957	2.05e-10	0.623407	1.52e-18		Arhgef5	0.166826	0.222967	0.465482	1.31e-11	0.632309	3.09e-18
Arhgef6	0.645944	0.214628	-0.96868	5.4e-05	-0.322736	0.289269		Arhgef6	0.350679	0.518758	-0.913166	0.000290123	-0.562487	0.0484466
Arhgef7	0.189776	0.197449	-0.104176	0.167967	0.0856002	0.329942		Arhgef7	0.103956	0.499745	-0.0667329	0.442962	0.037223	0.689713
Arhgef9	-0.555033	0.00440352	-0.283955	0.0114905	-0.838987	1.89e-12		Arhgef9	-0.505287	0.00538202	-0.435554	5.57e-05	-0.94084	7.57e-18
Arid1a	-0.152842	0.501327	-0.112175	0.279871	-0.265017	0.0137414		Arid1a	-0.292662	0.0511891	-0.0664887	0.518134	-0.359151	5.63e-05
Arid1b	-0.0192542	0.939233	-0.0565256	0.541834	-0.0757798	0.451377		Arid1b	-0.06786	0.709229	0.033881	0.739322	-0.033979	0.738568
Arid2	-0.0145773	0.965346	-0.189011	0.0643151	-0.203588	0.0797183		Arid2	-0.232705	0.107884	-0.0846774	0.362186	-0.317382	0.000156131
Arid3a	0.09506	0.802051	0.226142	0.104734	0.321202	0.0368319		Arid3a	-0.0974333	0.687639	0.0350429	0.801185	-0.0623904	0.640824
Arid3b	-0.141063	0.754076	-0.132889	0.476428	-0.273951	0.15101		Arid3b	-0.440627	0.0571546	0.0385677	0.823651	-0.402059	0.00427327
Arid4a	-0.333219	0.126311	0.0204488	0.887279	-0.31277	0.0114501		Arid4a	-0.454533	0.00792108	-0.0665202	0.594455	-0.521053	8.19e-07
Arid4b	-0.0839906	0.78284	-0.0269166	0.847657	-0.110907	0.415219		Arid4b	-0.192249	0.257392	-0.073631	0.483973	-0.26588	0.00474489
Arid5a	0.144334	0.773	1.70725	2.44e-26	1.85159	1.99e-23		Arid5a	0.193951	0.444	1.81224	3.21e-57	2.00619	3.35e-60
Arid5b	-0.278096	0.383341	0.498694	0.000265054	0.220598	0.198737		Arid5b	-0.532282	0.0554273	0.498597	0.00172325	-0.0336846	0.873747
Arih1	-0.131861	0.602	0.194233	0.0577	0.0623716	0.638		Arih1	-0.311	0.00778	0.180524	0.012	-0.130476	0.0943
Arih2	0.0178836	0.939395	0.617738	2.97e-20	0.635621	2.37e-16		Arih2	0.0197738	0.913633	0.565137	1.26e-17	0.584911	9.86e-17
Arl1	0.132133	0.355439	0.341033	1.28e-08	0.473166	3.94e-12		Arl1	0.235114	0.0568061	0.30435	9.86e-06	0.539463	2.89e-14
Arl10	0.132186	0.679079	-0.128344	0.339212	0.00384273	0.984436		Arl10	0.321379	0.239621	-0.262268	0.088454	0.0591117	0.748344
Arl11	-0.548815	0.728619	-1.22969	0.0309296	-1.7785	0.00659524		Arl11	-0.33985	NA	-0.974175	0.136364	-1.31403	0.0420055
Arl13b	0.0993396	0.74076	0.624155	5.53e-10	0.723495	3e-10		Arl13b	-0.158672	0.554646	0.694074	7.16e-09	0.535403	3.65e-05
Arl14ep	0.0151017	0.970682	1.14199	7.16e-24	1.15709	1.67e-18		Arl14ep	-0.315407	0.0402298	1.60413	6.76e-87	1.28872	5.65e-48
Arl15	-0.269204	0.346543	0.37306	0.00294028	0.103856	0.536953		Arl15	-0.432411	0.095565	0.352041	0.01822	-0.0803697	0.661475
Arl16	-0.0917822	0.769	0.142743	0.233466	0.0509605	0.737731		Arl16	0.191552	0.407282	-0.0066478	0.966795	0.184904	0.151471
Arl2	0.204642	0.45972	-0.29686	0.0116938	-0.0922182	0.549573		Arl2	0.304757	0.107849	-0.3119	0.00373272	-0.00714264	0.961251
Arl2bp	0.135024	0.414585	-0.242886	0.000492752	-0.107862	0.220902		Arl2bp	0.299739	0.00423778	-0.259324	2.99e-05	0.0404144	0.60947
Arl3	-0.0360038	0.894597	-0.176027	0.0482924	-0.21203	0.0348969		Arl3	0.085412	0.611978	-0.186278	0.0197077	-0.100866	0.252179
Arl4a	0.572963	0.00104384	0.772021	4.24e-16	1.34498	2.9e-35		Arl4a	0.139009	0.46817	0.792858	9.12e-20	0.931867	7.89e-24
Arl4c	-0.826498	0.00624587	1.0012	4.07e-10	0.174701	0.428068		Arl4c	-0.293223	0.3538	0.419978	0.00908842	0.126755	0.519975
Arl4d	-0.561258	0.156884	0.625892	0.00050415	0.0646337	0.820646		Arl4d	0.450942	0.447864	0.016368	0.967676	0.46731	0.15045
Arl5a	0.109534	0.738222	-0.0461109	0.755482	0.0634233	0.689143		Arl5a	-0.282557	0.0699658	-0.0106118	0.929885	-0.293169	0.00164743
Arl5b	-0.174929	0.682106	0.536585	0.000644657	0.361655	0.0522054		Arl5b	-0.344457	0.139975	0.570879	4.7e-06	0.226423	0.111692
Arl5c	-1.02504	NA	0.363663	0.737638	-0.661381	0.569728		Arl5c	-1.49669	NA	0.449677	0.703804	-1.04702	0.354982
Arl6	0.228614	0.39	0.0884941	0.523	0.317108	0.0189		Arl6	-0.0357491	0.897	0.21186	0.064	0.176111	0.146
Arl6ip1	0.280371	0.188402	-0.271999	0.00778784	0.00837166	0.957956		Arl6ip1	0.065404	0.699157	-0.14238	0.0717563	-0.0769756	0.382335
Arl6ip4	0.0430106	0.904472	0.145887	0.240433	0.188898	0.171532		Arl6ip4	0.400879	0.0121108	0.0526857	0.658845	0.453565	3.33e-06
Arl6ip5	0.100906	0.540749	-0.266797	3.2e-05	-0.165891	0.032386		Arl6ip5	0.230883	0.0321724	-0.400879	2.45e-11	-0.169996	0.0110044
Arl6ip6	-0.100207	0.778	-0.109638	0.446	-0.209846	0.163		Arl6ip6	0.0267992	0.938	-0.137141	0.36	-0.110342	0.485
Arl8a	0.290198	0.018167	-0.000578498	0.994882	0.289619	0.000111422		Arl8a	0.12249	0.32701	0.0624836	0.397744	0.184973	0.00645751
Arl8b	0.148527	0.472	0.182169	0.0413	0.330695	0.000653		Arl8b	-0.159092	0.336	0.348855	2.15e-05	0.189763	0.0378
Arl9	0.275905	NA	0.932489	0.350562	1.20839	0.258913		Arl9	0.113143	NA	0.723282	0.464791	0.836425	0.342222
Armc1	-0.0150865	0.962495	0.311845	0.000816334	0.296758	0.006207		Armc1	-0.150609	0.388722	0.386985	5.35e-06	0.236376	0.0114668
Armc10	-0.144764	0.568314	0.159564	0.138626	0.0147996	0.922147		Armc10	-0.197343	0.392922	0.0745219	0.596151	-0.122821	0.365294
Armc2	-1.59523	0.297687	-0.56355	0.469474	-2.15878	0.00814		Armc2	-0.0357558	NA	-0.808298	0.346556	-0.844054	0.320173
Armc4	-0.647922	0.240165	-0.735635	0.00348048	-1.38356	1.14e-06		Armc4	-0.778083	0.154283	-0.691939	0.020916	-1.47002	2.34e-06
Armc5	-0.433076	0.000991014	0.381824	1.67e-07	-0.0512512	0.621192		Armc5	-0.128177	0.583719	0.289074	0.00839736	0.160897	0.189558
Armc6	-0.1008	0.810387	0.0728804	0.68707	-0.0279197	0.898179		Armc6	0.156226	0.662465	0.115865	0.545682	0.272091	0.127726
Armc7	-0.0225563	0.959103	0.431696	0.000646577	0.40914	0.00628216		Armc7	-0.0180683	0.964731	0.45941	0.00230849	0.441342	0.00568837
Armc8	0.0184372	0.939391	-0.0345364	0.712267	-0.0160993	0.884847		Armc8	-0.0974545	0.591251	0.00757998	0.946917	-0.0898745	0.360571
Armc9	-0.203638	0.350422	-0.0374227	0.760773	-0.24106	0.0328623		Armc9	-0.405931	0.00922018	-0.105395	0.322951	-0.511326	8.42e-08
Armcx1	-0.0982013	0.644272	0.250543	0.00179671	0.152341	0.117758		Armcx1	-0.205119	0.27456	0.249173	0.0127442	0.0440548	0.724823
Armcx2	0.0422599	0.799297	0.742734	3.96e-45	0.784994	4.06e-38		Armcx2	-0.0240522	0.858737	0.663242	8.39e-40	0.63919	1.05e-32
Armcx3	0.237765	0.0763	0.551154	4.89e-18	0.788918	2.12e-27		Armcx3	0.261802	0.0602	0.472415	5.21e-10	0.734217	2.46e-20
Armcx4	-0.206104	0.300089	0.0129366	0.914888	-0.193167	0.0689926		Armcx4	-0.25123	0.0518782	-0.0696745	0.42228	-0.320905	2.71e-05
Armcx5	-0.0199421	0.976	0.0304881	0.91	0.010546	0.974		Armcx5	0.059804	0.88	0.0610389	0.763	0.120843	0.533
Armcx6	0.234906	0.403183	0.0816971	0.579751	0.316603	0.026444		Armcx6	0.232573	0.358203	-0.00175946	0.992779	0.230813	0.10548
Armt1	0.190759	0.534347	-0.357505	0.00357618	-0.166746	0.282561		Armt1	0.180021	0.549292	-0.365479	0.010884	-0.185458	0.252011
Arnt	-0.224921	0.149227	0.397263	3.59e-08	0.172343	0.0540114		Arnt	-0.238058	0.043591	0.20526	0.00262768	-0.0327974	0.70491
Arnt2	0.644153	7.85e-08	0.225239	0.00280199	0.869391	1.42e-26		Arnt2	0.631467	0.00384184	0.359098	0.00749209	0.990565	1.28e-13
Arntl	0.160464	0.762235	1.35081	5.66e-15	1.51127	7.18e-14		Arntl	0.498847	0.434591	1.06779	0.000566418	1.56663	1.15e-06
Arntl2	-0.663203	0.331721	0.522959	0.10664	-0.140244	0.737731		Arntl2	-0.603309	0.413136	0.376024	0.369386	-0.227285	0.618936
Arpc1a	-0.040883	0.848864	-0.171274	0.0184834	-0.212157	0.0097843		Arpc1a	0.0218545	0.885141	-0.238904	5.8e-05	-0.217049	0.000565644
Arpc1b	0.149402	0.628427	-0.34571	0.00345755	-0.196307	0.17471		Arpc1b	0.397125	0.0555485	-0.334744	0.00562265	0.0623803	0.675156
Arpc2	0.0245394	0.890167	-0.0742609	0.227259	-0.0497215	0.499583		Arpc2	-0.020932	0.894815	-0.0985566	0.145778	-0.119489	0.0815912
Arpc3	0.0887411	0.748	-0.373379	7.43e-05	-0.284638	0.0107		Arpc3	0.109325	0.472	-0.238017	0.00128	-0.128692	0.115
Arpc4	0.0836572	0.689863	0.140674	0.0840675	0.224331	0.0118123		Arpc4	0.247044	0.0988475	-0.00619115	0.957467	0.240853	0.00679927
Arpc5	0.25484	0.0725182	-0.130524	0.0876936	0.124316	0.158678		Arpc5	0.243357	0.0576227	-0.169086	0.0259509	0.074271	0.39092
Arpc5l	0.572113	0.000281149	1.05747	1.39e-34	1.62958	6.23e-61		Arpc5l	0.577537	3.57e-07	1.22048	3.72e-71	1.79802	3.07e-134
Arpin	0.146693	0.315261	-0.431367	2.31e-12	-0.284674	8.93e-05		Arpin	-0.0784883	0.659066	-0.330275	2.27e-05	-0.408764	4.57e-07
Arpp19	0.177922	0.412	-0.0342463	0.776	0.143676	0.212		Arpp19	0.146515	0.471	-0.0514757	0.675	0.0950392	0.417
Arrb1	-0.328137	0.332566	-0.00859455	0.967063	-0.336731	0.0573505		Arrb1	-0.216578	0.556656	-0.112301	0.591763	-0.328879	0.0833219
Arrb2	-0.603864	0.000236386	-0.115495	0.286512	-0.719359	1.74e-11		Arrb2	-0.333286	0.0379374	-0.287839	0.00183693	-0.621125	5.33e-11
Arrdc1	-0.440481	0.0420409	-0.221418	0.0617232	-0.661899	1.26e-07		Arrdc1	-0.0699886	0.771007	-0.42301	1.68e-05	-0.492999	1.97e-06
Arrdc2	-0.160939	0.658689	0.195706	0.187222	0.0347665	0.863349		Arrdc2	0.262393	0.270973	-0.129556	0.369001	0.132837	0.360908
Arrdc3	0.101465	0.782608	-0.536542	1.32e-05	-0.435077	0.00268348		Arrdc3	-0.136819	0.402888	-0.506152	4.88e-11	-0.642972	4.68e-15
Arrdc4	0.22871	0.367116	0.502806	2.45e-06	0.731516	1.57e-09		Arrdc4	0.292132	0.0755872	0.589496	3.08e-11	0.881628	2.57e-21
Arsa	0.164244	0.463022	-0.297294	0.0013929	-0.13305	0.253498		Arsa	0.368935	0.00133132	-0.345975	5.36e-07	0.0229609	0.801871
Arsb	-0.228047	0.133522	-0.700501	2.92e-24	-0.928548	1.16e-31		Arsb	-0.343582	0.00537698	-0.702056	9.09e-24	-1.04564	9.86e-46
Arsg	-0.0238101	0.970682	-0.110885	0.644185	-0.134695	0.602987		Arsg	0.0207993	0.964449	-0.0210638	0.926651	-0.000264553	0.999879
Arsi	0.226493	NA	-1.08468	0.502519	-0.858184	0.627144		Arsi	-1.06593	NA	-1.73418	0.373675	-2.8001	0.162245
Arsk	-0.365338	0.388575	-1.03088	3.47e-09	-1.39622	3.6e-12		Arsk	-0.192608	0.655122	-1.09253	5.72e-09	-1.28514	2.46e-11
Art3	0.768272	NA	-2.16076	0.125036	-1.39249	0.396729		Art3	0.852873	NA	-2.47674	0.0484329	-1.62387	0.229249
Art5	-0.774169	NA	0.829684	0.683033	0.0555152	0.983002		Art5	-1.78534	NA	-2.87572	0.116049	-4.66106	0.0148884
Artn	0.787199	0.403816	1.05469	0.00727025	1.84189	8.93e-05		Artn	0.0468719	0.964108	0.609532	0.145669	0.656404	0.108493
Arv1	-0.0880364	0.854912	0.0900368	0.648804	0.00200044	0.994069		Arv1	0.0773491	0.88677	0.196191	0.437388	0.27354	0.276086
Arvcf	-0.530026	0.00744317	0.210161	0.0677416	-0.319865	0.0132206		Arvcf	0.0360041	0.884629	-0.138197	0.203246	-0.102192	0.383587
Arx	-1.65559	1.84e-16	0.587654	4.1e-06	-1.06794	4.27e-13		Arx	-1.27661	1.09e-06	0.396148	0.0226377	-0.880462	6.01e-07
Arxes1	0.0500451	0.932334	-0.801505	3.92e-06	-0.75146	0.000236116		Arxes1	0.0644178	0.877875	-0.58965	0.000440728	-0.525232	0.00274819
Arxes2	-0.0980574	0.809353	-0.906001	6.83e-12	-1.00406	3.68e-11		Arxes2	-0.297392	0.0522487	-0.76794	9.86e-21	-1.06533	3.85e-34
As3mt	-0.0667226	0.756374	-0.0794938	0.353866	-0.146216	0.105939		As3mt	-0.085709	0.571714	0.0191979	0.837307	-0.0665111	0.425388
Asah1	0.103669	0.69776	-0.280809	0.00403301	-0.17714	0.133673		Asah1	-0.113632	0.473521	-0.214423	0.00576701	-0.328055	3.45e-05
Asah2	-0.265731	0.127954	-0.57139	1.93e-12	-0.837121	6.66e-20		Asah2	-0.298538	0.0186877	-0.673765	1.76e-21	-0.972303	1.36e-39
Asap1	0.165913	0.521731	0.179262	0.107706	0.345174	0.00371027		Asap1	-0.0994216	0.551768	0.222357	0.0050966	0.122936	0.15995
Asap2	-0.207788	0.631075	0.0890411	0.666566	-0.118747	0.592857		Asap2	0.091084	0.828264	-0.165147	0.395734	-0.0740629	0.737177
Asap3	-0.845524	0.0478932	-1.20874	2.38e-09	-2.05426	1.11e-16		Asap3	-0.212863	0.639739	-1.23623	3.28e-10	-1.44909	2.7e-12
Asb1	-0.129846	0.543714	0.145675	0.10998	0.0158293	0.901463		Asb1	-0.141997	0.269616	0.0920771	0.215745	-0.0499203	0.543724
Asb11	1.21804	2.97e-06	0.947197	9.83e-11	2.16524	2.09e-34		Asb11	0.40369	0.321	1.26628	8.01e-11	1.66997	2.92e-15
Asb13	0.03776	0.87496	-0.344154	2.65e-06	-0.306394	0.000365779		Asb13	0.0175696	0.93261	-0.337285	1.07e-05	-0.319716	8.12e-05
Asb15	-0.8793	NA	-0.738825	0.272949	-1.61813	0.0650142		Asb15	-1.16606	NA	-0.638831	0.495865	-1.80489	0.0563095
Asb16	-0.114724	NA	-0.189045	0.821373	-0.303769	0.745616		Asb16	0.368357	NA	0.26762	0.799096	0.635977	0.520438
Asb2	2.42008	NA	-4.83293	0.00424152	-2.41285	0.228276		Asb2	-2.55351	NA	-0.841427	0.703265	-3.39493	0.054929
Asb3	-0.0942137	0.864	0.83425	1.17e-06	0.740036	0.000221		Asb3	-0.242666	0.291	0.787955	3.15e-12	0.545288	7.93e-06
Asb4	-0.00440569	0.996007	0.184255	0.545156	0.179849	0.602244		Asb4	0.303991	0.678444	0.038325	0.930294	0.342316	0.3741
Asb5	-0.0198571	0.988028	1.21343	0.00217192	1.19357	0.00403244		Asb5	0.327103	0.686017	0.578996	0.139825	0.906098	0.0169654
Asb6	-0.0591059	0.852339	0.192333	0.0814073	0.133228	0.316617		Asb6	0.235441	0.226286	0.0453989	0.730368	0.28084	0.0105891
Asb7	-0.0251849	0.934964	-0.077574	0.490907	-0.102759	0.402107		Asb7	-0.0282143	0.914859	0.060404	0.628083	0.0321897	0.808165
Asb8	0.0101906	0.970152	0.0203993	0.847444	0.0305899	0.787021		Asb8	0.0505697	0.830943	0.0511697	0.668905	0.101739	0.366347
Asb9	2.54723	0.077519	1.75441	0.00315405	4.30164	2.12e-06		Asb9	1.9874	0.0747981	2.48951	2.09e-05	4.47691	1.89e-11
Ascc1	-0.184456	0.512754	0.0968123	0.472128	-0.0876435	0.566226		Ascc1	0.154126	0.419455	-0.131332	0.210639	0.0227933	0.854968
Ascc2	0.590166	1.72e-06	0.83421	4.99e-32	1.42438	3.94e-69		Ascc2	0.478436	0.000443701	1.08431	7.68e-43	1.56275	3.28e-78
Ascc3	0.0409876	0.8945	0.626068	8.4e-12	0.667056	2.6e-10		Ascc3	-0.341332	0.0333181	0.704479	1.36e-15	0.363147	0.000182158
Ascl1	-0.0143246	0.99179	-0.371288	0.407542	-0.385613	0.461007		Ascl1	-0.359992	NA	-0.0925684	0.912426	-0.452561	0.531847
Ascl3	0.558766	NA	-0.0718942	0.956	0.486872	0.702		Ascl3	0.197015	NA	-0.0871766	0.951	0.109839	0.936
Ascl4	2.11267	NA	-1.47237	0.285507	0.640308	0.695186		Ascl4	-0.0530778	NA	0.320908	0.796597	0.267831	0.810734
Asf1a	0.130278	0.685593	0.272534	0.0257488	0.402812	0.00300488		Asf1a	0.128324	0.636852	0.28024	0.0272831	0.408564	0.00158254
Asf1b	0.406575	0.656847	-0.245594	0.560843	0.160981	0.734657		Asf1b	0.842271	0.170978	-0.112503	0.79514	0.729768	0.0444963
Asgr1	3.12804	NA	-0.13721	0.936747	2.99083	0.125008		Asgr1	0.155945	NA	-1.17348	0.487759	-1.01753	0.644222
Ash1l	-0.358508	0.0741923	-0.0558055	0.662727	-0.414314	0.000309847		Ash1l	-0.534099	1.56e-05	-0.0148423	0.887598	-0.548941	6.96e-12
Ash2l	-0.100941	0.606331	0.199677	0.00899588	0.0987362	0.300309		Ash2l	-0.0458723	0.805555	0.138593	0.0925881	0.0927205	0.300436
Asic1	0.0311968	0.925278	-0.167174	0.132143	-0.135977	0.299553		Asic1	0.0772265	0.745933	-0.282667	0.0062127	-0.20544	0.0674849
Asic2	-1.16208	0.00145488	0.637087	0.00213914	-0.524993	0.0368873		Asic2	-1.21388	0.00235861	0.667371	0.00696934	-0.546508	0.0397797
Asic3	-0.832114	NA	1.73745	0.0849273	0.905332	0.433391		Asic3	1.11158	NA	0.734281	0.500109	1.84586	0.0660038
Asl	0.11866	0.640433	-0.0426104	0.728731	0.0760498	0.553599		Asl	0.499117	0.00166675	-0.178871	0.0856357	0.320247	0.00177632
Asmt	-5.24663	NA	2.18354	0.335878	-3.0631	0.23119		Asmt	-0.554983	NA	0.540803	0.848053	-0.0141795	0.998192
Asna1	0.214609	0.35456	0.0764582	0.532691	0.291067	0.0137881		Asna1	0.437589	0.000166428	0.0219524	0.819103	0.459542	4.88e-10
Asns	0.307105	0.000646027	0.81139	2.75e-63	1.1185	2.2e-89		Asns	0.256903	0.0117742	0.911814	3.98e-59	1.16872	1.69e-84
Asnsd1	0.270765	0.142129	0.201942	0.0288558	0.472707	1.88e-06		Asnsd1	0.0697991	0.775212	0.41014	4.37e-05	0.479939	4.98e-06
Asph	0.0597961	0.817988	0.140733	0.143398	0.200529	0.0557514		Asph	0.0267852	0.869399	0.167566	0.013248	0.194352	0.00478724
Asphd1	-0.385723	0.296824	0.805543	5.48e-07	0.41982	0.0301908		Asphd1	0.386594	0.136863	0.149078	0.370531	0.535672	0.000275314
Asphd2	0.522608	0.74076	-1.57156	0.00391333	-1.04895	0.12583		Asphd2	-1.21302	NA	-0.182581	0.873969	-1.3956	0.126818
Aspm	-0.415369	0.731786	0.313593	0.546308	-0.101776	0.873061		Aspm	-0.570546	0.631875	0.202968	0.768033	-0.367578	0.584893
Aspn	-0.406668	0.882233	-2.21189	0.0107931	-2.61856	0.00967029		Aspn	-0.596263	NA	-2.66506	0.00104277	-3.26132	0.000638478
Asprv1	0.673405	0.609112	-0.0317117	0.964132	0.641693	0.311229		Asprv1	0.679801	0.539379	-0.28191	0.659194	0.397892	0.538546
Aspscr1	-0.117362	0.656707	0.129352	0.238261	0.0119906	0.937359		Aspscr1	0.258256	0.067951	-0.0375338	0.713443	0.220722	0.0101433
Asrgl1	-0.0608697	0.80502	-0.229177	0.00698329	-0.290046	0.00310136		Asrgl1	0.0771333	0.733056	-0.223876	0.0264313	-0.146743	0.186505
Aste1	0.195926	0.534998	0.489202	8.67e-05	0.685129	8.38e-07		Aste1	0.0102211	0.981143	0.504892	0.00103866	0.515113	0.00153919
Astn1	0.471268	0.373631	-0.395328	0.107725	0.07594	0.820553		Astn1	-0.169061	0.818384	0.171723	0.651415	0.00266222	0.996469
Astn2	-0.0126608	0.991	0.833015	0.0105	0.820354	0.0324		Astn2	-0.469152	0.599	0.960034	0.0287	0.490882	0.285
Asun	-0.388088	0.00471255	0.474001	9.06e-11	0.085913	0.3902		Asun	-0.445941	0.00392356	0.467357	2.38e-07	0.0214161	0.86385
Asxl1	-0.0776342	0.796139	-0.262942	0.0124294	-0.340576	0.00412842		Asxl1	-0.0919765	0.594653	-0.334061	1.73e-05	-0.426038	1.41e-07
Asxl2	-0.230367	0.164827	0.0455786	0.646293	-0.184788	0.0492359		Asxl2	-0.500455	0.000141188	-0.0109708	0.921638	-0.511426	1.12e-09
Asxl3	0.726128	NA	-0.714809	0.830218	0.0113194	0.998138		Asxl3	1.67858	NA	0.0623238	0.98229	1.7409	0.544362
Atad1	0.111687	0.743737	0.0993185	0.485026	0.211006	0.148205		Atad1	-0.171705	0.412717	0.241492	0.0243907	0.0697872	0.586483
Atad2	0.0208271	0.966985	0.20443	0.204277	0.225257	0.214387		Atad2	-0.262697	0.311352	0.0955631	0.546751	-0.167134	0.281316
Atad2b	-0.199145	0.529097	0.101883	0.502519	-0.0972618	0.566437		Atad2b	-0.378002	0.0405519	0.0897211	0.474909	-0.288281	0.0119439
Atad3a	0.261074	0.117721	0.447602	1.06e-08	0.708676	1.67e-15		Atad3a	0.371489	0.0076303	0.554815	3.32e-12	0.926304	1.03e-28
Atad3aos	-0.935028	0.315	0.00127672	0.998	-0.933752	0.0567		Atad3aos	0.582989	0.459	-0.379928	0.385	0.203061	0.677
Atad5	0.251282	0.57796	-0.344188	0.0578992	-0.092906	0.708322		Atad5	-0.176401	0.708154	-0.0499406	0.85395	-0.226342	0.351938
Atat1	-0.511177	0.0497595	0.244747	0.090765	-0.26643	0.100267		Atat1	-0.367657	0.110544	0.16344	0.259711	-0.204217	0.154804
Atcay	-1.07313	0.103158	1.13008	0.000530779	0.0569514	0.907904		Atcay	-0.610139	0.592458	1.04227	0.0660638	0.432131	0.485582
Ate1	0.00925487	0.970682	-0.0484293	0.59814	-0.0391744	0.704576		Ate1	-0.116068	0.373915	-0.00160962	0.986454	-0.117678	0.107363
Atf1	0.111441	0.584797	0.229547	0.00402407	0.340988	0.000137825		Atf1	0.0147859	0.947505	0.384831	3.93e-06	0.399617	5.82e-06
Atf2	-0.164092	0.403077	0.418956	2.66e-07	0.254864	0.00914003		Atf2	-0.292547	0.0462922	0.466112	9e-09	0.173565	0.0619917
Atf3	0.67894	0.00104006	3.29234	1.45e-213	3.97128	3.93e-206		Atf3	0.447384	0.054757	3.63361	1.19e-202	4.08099	7.29e-207
Atf4	0.187516	0.149416	1.04688	1.17e-73	1.2344	6.21e-77		Atf4	0.167854	0.157679	1.43677	1.38e-129	1.60463	2.07e-141
Atf5	0.0676297	0.802063	-0.277634	0.00284788	-0.210005	0.0572952		Atf5	0.345249	0.0570215	-0.00823188	0.953862	0.337017	0.00204416
Atf6	0.222763	0.112137	1.55834	8.89e-134	1.7811	1.15e-131		Atf6	-0.061429	0.628034	1.70625	1.32e-229	1.64482	3.75e-187
Atf6b	0.0469438	0.873	0.499734	2.23e-08	0.546678	1.06e-07		Atf6b	0.121859	0.539	0.465171	2.65e-07	0.58703	5.49e-10
Atf7	-0.341336	0.0598	-0.0670364	0.553	-0.408373	9.21e-05		Atf7	-0.355926	0.0146	-0.17322	0.0569	-0.529145	1.91e-09
Atf7ip	-0.132376	0.55479	-0.638795	1.98e-14	-0.771171	1.59e-15		Atf7ip	-0.134494	0.565108	-0.626012	1.77e-09	-0.760506	5.03e-12
Atg10	0.230618	0.471263	0.0641754	0.703226	0.294794	0.0625178		Atg10	0.147734	0.599053	0.182083	0.205083	0.329817	0.0167532
Atg101	0.123522	0.753863	0.114295	0.479954	0.237818	0.157148		Atg101	0.432281	0.0238149	0.13869	0.272201	0.570971	7.04e-07
Atg12	-0.00508292	0.989162	0.161175	0.173546	0.156092	0.247378		Atg12	-0.0326957	0.922186	0.0712209	0.657364	0.0385253	0.818744
Atg13	-0.185041	0.238313	0.834268	2.02e-35	0.649226	8.51e-17		Atg13	-0.1785	0.0985201	0.709942	2.3e-36	0.531442	1.51e-18
Atg14	-0.2663	0.242578	0.178656	0.108656	-0.0876439	0.531664		Atg14	-0.0477092	0.845014	0.157267	0.139096	0.109557	0.344706
Atg16l1	-0.123795	0.451996	0.330261	5.82e-07	0.206466	0.00988039		Atg16l1	-0.0967959	0.613181	0.268279	0.00220307	0.171483	0.0759625
Atg16l2	-0.567461	0.00558	0.539537	1.04e-06	-0.0279234	0.87		Atg16l2	-0.245642	0.199	0.203184	0.0593	-0.042458	0.746
Atg2a	-0.0598386	0.856791	0.145902	0.222538	0.0860634	0.552207		Atg2a	-0.0274909	0.907266	0.0884719	0.411951	0.060981	0.593568
Atg2b	0.0852636	0.624745	0.104127	0.148892	0.189391	0.0144053		Atg2b	-0.0749726	0.52338	0.149092	0.0085241	0.0741192	0.246666
Atg3	0.314193	0.0451803	0.287636	0.000358608	0.60183	1.55e-11		Atg3	0.263478	0.0332601	0.37524	6.64e-08	0.638718	6.54e-19
Atg4a	0.839469	0.0455692	-0.448904	0.050687	0.390565	0.142494		Atg4a	0.02357	0.971057	-0.0676085	0.823348	-0.0440386	0.884489
Atg4b	-0.000774946	0.996953	-0.121687	0.0827263	-0.122462	0.129902		Atg4b	0.271285	0.0209677	-0.208433	0.00279985	0.0628526	0.447295
Atg4c	0.280683	0.211697	-0.0991824	0.415528	0.1815	0.159579		Atg4c	-0.103206	0.615009	0.0734224	0.510462	-0.0297838	0.80766
Atg4d	0.300738	0.101397	0.707028	1.62e-16	1.00777	8.2e-25		Atg4d	0.458228	1.56e-05	0.847643	5.62e-41	1.30587	3.19e-85
Atg5	0.224737	0.24781	0.392047	5.54e-06	0.616785	2.82e-10		Atg5	-0.0706846	0.715165	0.468473	7.01e-09	0.397788	4.79e-06
Atg7	0.25843	0.183795	-0.20617	0.0298378	0.0522601	0.680447		Atg7	0.227772	0.240142	-0.123636	0.283802	0.104136	0.388495
Atg9a	-0.10643	0.656675	0.188533	0.0439917	0.0821031	0.488538		Atg9a	-0.00146635	0.995048	0.150274	0.104704	0.148808	0.121025
Atg9b	0.58924	0.625206	0.982436	0.0382016	1.57168	0.00308673		Atg9b	0.21844	0.809275	1.71867	3.27e-06	1.93711	2.47e-07
Athl1	-0.0239969	0.932604	-0.569669	4.11e-12	-0.593666	4.13e-10		Athl1	0.194367	0.311969	-0.441106	4.59e-06	-0.24674	0.0196811
Atic	0.330273	0.00613774	-0.02672	0.756404	0.303553	5.93e-05		Atic	0.308809	0.0512731	0.155361	0.112424	0.46417	5.91e-07
Atl1	-0.0774173	0.843265	-0.198489	0.160136	-0.275906	0.0770804		Atl1	-0.00237609	0.994986	-0.363768	0.00759589	-0.366144	0.0102192
Atl2	0.00913955	0.977533	-0.10411	0.330928	-0.0949708	0.44044		Atl2	-0.160361	0.32921	-0.0684631	0.491768	-0.228825	0.0106572
Atl3	-0.0221633	0.956532	-0.195586	0.130253	-0.217749	0.136906		Atl3	-0.572592	1.56e-05	-0.0197152	0.860145	-0.592307	5.1e-12
Atm	-0.282674	0.156905	-0.505693	4.01e-08	-0.788367	3.46e-14		Atm	-0.527974	5.15e-05	-0.45074	1.26e-08	-0.978714	1.48e-32
Atmin	0.0513426	0.780736	0.198653	0.00165036	0.249996	0.000500103		Atmin	-0.109519	0.456958	0.293824	2.68e-05	0.184304	0.0163782
Atn1	-0.163888	0.471678	-0.0741022	0.513161	-0.237991	0.0325617		Atn1	-0.205718	0.252032	-0.116813	0.270634	-0.322531	0.00109023
Atoh7	-1.73915	NA	-0.692749	0.68213	-2.4319	0.255135		Atoh7	1.32596	NA	0.0974183	0.9688	1.42338	0.4775
Atoh8	-3.17712	4.09e-05	2.36173	6.93e-10	-0.815393	0.198419		Atoh8	-2.94296	NA	0.53582	0.438597	-2.40714	0.0212099
Atox1	0.123831	0.731865	-0.0980838	0.523051	0.0257474	0.893304		Atox1	0.438971	0.00392356	-0.140634	0.170312	0.298336	0.00190002
Atp10a	-0.438442	0.532901	0.0703363	0.850278	-0.368106	0.303815		Atp10a	-0.172056	0.834905	-0.117336	0.7842	-0.289391	0.47634
Atp10d	0.649917	0.566	-0.682566	0.164	-0.0326483	0.963		Atp10d	-0.819478	0.375	0.264701	0.642	-0.554777	0.306
Atp11a	0.250654	0.171751	-0.1758	0.0557556	0.0748539	0.518635		Atp11a	0.0726346	0.659429	-0.119851	0.134303	-0.047216	0.604885
Atp11b	-0.0119149	0.975382	-0.111142	0.389922	-0.123057	0.394547		Atp11b	-0.251996	0.140702	-0.1583	0.117242	-0.410296	2.2e-05
Atp11c	0.339265	0.515365	-0.667982	0.00154197	-0.328717	0.205173		Atp11c	-0.397183	0.214644	-0.295103	0.104254	-0.692285	9.06e-05
Atp13a1	-0.046152	0.885928	0.17765	0.0981199	0.131498	0.300703		Atp13a1	0.0953892	0.630223	0.0915176	0.381645	0.186907	0.0572938
Atp13a2	-0.220062	0.34932	-0.0212637	0.877949	-0.241326	0.0491935		Atp13a2	0.125544	0.500916	-0.278572	0.00191546	-0.153029	0.124511
Atp13a3	-0.235536	0.47343	0.0412881	0.817887	-0.194248	0.2541		Atp13a3	-0.644924	1.69e-05	0.0498332	0.678076	-0.595091	9.91e-10
Atp1a1	-0.0585197	0.823	0.0326976	0.777	-0.0258221	0.842		Atp1a1	-0.171668	0.236	0.00293046	0.978	-0.168738	0.0427
Atp1a2	-0.0651328	0.971821	-1.24031	0.0277229	-1.30544	0.0405159		Atp1a2	-0.632726	0.61664	-1.32146	0.021204	-1.95419	0.00175807
Atp1a3	-0.236838	0.736	-0.351149	0.189	-0.587987	0.0466		Atp1a3	0.15547	0.867	0.0024008	0.996	0.15787	0.739
Atp1b1	-0.0523001	0.761065	-0.336255	4.42e-09	-0.388555	3.48e-09		Atp1b1	-0.0765051	0.483174	-0.438023	9.82e-19	-0.514528	1.09e-22
Atp1b2	-0.81823	6.24e-06	-0.977139	9.71e-23	-1.79537	4.44e-49		Atp1b2	-0.357876	0.258151	-1.35376	1.22e-18	-1.71164	1.04e-24
Atp1b3	0.0377419	0.838247	-0.387642	3.12e-11	-0.3499	2.78e-07		Atp1b3	0.0701962	0.607405	-0.504534	1.37e-17	-0.434337	5.22e-12
Atp2a1	2.16309	NA	-0.812618	0.7594	1.35048	0.628836		Atp2a1	-0.0473418	NA	-0.434521	0.871873	-0.481863	0.86319
Atp2a2	-0.208615	0.176986	0.188339	0.0121781	-0.0202767	0.850223		Atp2a2	-0.346878	0.000605529	0.467185	3.94e-15	0.120307	0.0834199
Atp2a3	-0.446442	0.000240537	-0.612763	1.12e-19	-1.05921	2.57e-43		Atp2a3	-0.375077	1.96e-05	-0.661218	1.24e-36	-1.0363	2.89e-78
Atp2b1	-0.174163	0.37695	0.121758	0.195989	-0.0524047	0.65461		Atp2b1	-0.397451	9.55e-07	0.0903434	0.111284	-0.307107	1.09e-08
Atp2b2	-0.793117	6.94e-07	-1.09533	1.66e-33	-1.88844	5.09e-70		Atp2b2	-0.690193	1.4e-05	-1.32458	1.21e-45	-2.01477	3.63e-88
Atp2b3	2.0479	NA	-0.381439	0.878532	1.66646	0.542961		Atp2b3	-5.96127	NA	3.59955	0.499648	-2.36172	0.678578
Atp2b4	-1.09518	2.86e-09	-1.12774	1.57e-25	-2.22291	2.82e-69		Atp2b4	-0.888364	3.25e-09	-1.39617	5.18e-54	-2.28453	2.18e-115
Atp2c1	-0.0619737	0.74076	-0.226417	0.000505881	-0.288391	8.97e-05		Atp2c1	-0.0396489	0.786855	-0.253266	2.22e-05	-0.292915	2.85e-06
Atp4a	-0.802057	0.0131284	-1.06588	1.43e-10	-1.86794	1.76e-22		Atp4a	-1.26115	0.0041102	-1.01762	9.34e-05	-2.27877	2.14e-17
Atp5a1	0.00650566	0.976296	-0.120064	0.0783934	-0.113558	0.148956		Atp5a1	0.0548916	0.589999	-0.154614	0.000948206	-0.0997228	0.051602
Atp5b	0.116669	0.456558	-0.148837	0.0276759	-0.0321676	0.723754		Atp5b	0.184374	0.0577431	-0.218308	6.44e-05	-0.0339343	0.623907
Atp5c1	0.103468	0.579246	-0.00528548	0.958187	0.0981821	0.284845		Atp5c1	0.27563	0.00704118	-0.152334	0.0164154	0.123296	0.0683091
Atp5d	0.0574759	0.878127	-0.238886	0.0545525	-0.18141	0.218357		Atp5d	0.345514	0.0515201	-0.375927	0.000192797	-0.0304131	0.818744
Atp5e	0.055804	0.877191	-0.509744	4.26e-06	-0.45394	0.00044371		Atp5e	0.225888	0.105274	-0.476958	1.8e-10	-0.25107	0.0020752
Atp5f1	0.264235	0.0704049	-0.107176	0.186371	0.157059	0.0768278		Atp5f1	0.348105	0.00422899	-0.032014	0.735207	0.316091	3.21e-05
Atp5g1	0.504399	0.00970358	0.435963	3.39e-05	0.940362	6.69e-16		Atp5g1	0.595953	1.17e-05	0.620321	6.57e-14	1.21627	3.69e-45
Atp5g2	0.0081398	0.987776	-0.23461	0.152607	-0.226471	0.22992		Atp5g2	0.315869	0.23079	-0.0265806	0.886366	0.289288	0.0569257
Atp5g3	0.130667	0.4694	-0.285209	0.000106567	-0.154541	0.0864634		Atp5g3	0.275566	0.00762616	-0.349064	5.36e-09	-0.073498	0.306922
Atp5h	0.0455756	0.847173	-0.147512	0.0749739	-0.101936	0.303174		Atp5h	0.360752	0.00969432	-0.398327	1.04e-06	-0.0375747	0.723745
Atp5j	0.209891	0.199146	-0.283175	0.000185991	-0.0732845	0.467648		Atp5j	0.252817	0.0306698	-0.243255	0.000354804	0.00956289	0.91719
Atp5j2	0.0662315	0.837522	-0.378528	0.000371747	-0.312297	0.012445		Atp5j2	0.307601	0.0157973	-0.356087	1.43e-06	-0.0484861	0.603415
Atp5k	-0.00182408	0.996843	-0.435702	0.00106037	-0.437526	0.00448455		Atp5k	0.484423	0.00588075	-0.496242	1.96e-06	-0.0118189	0.934162
Atp5l	0.0597309	0.890348	-0.331232	0.017662	-0.271501	0.0953025		Atp5l	-0.174524	0.522827	-0.192488	0.17724	-0.367013	0.00754642
Atp5o	0.152831	0.567159	-0.272933	0.0107846	-0.120103	0.375205		Atp5o	0.306108	0.0101092	-0.409571	2.57e-09	-0.103463	0.198729
Atp5s	0.258365	0.374493	0.251011	0.059971	0.509376	0.000363063		Atp5s	-0.156804	0.604313	0.245226	0.0997212	0.0884217	0.607381
Atp5sl	0.0536683	0.849769	0.188581	0.0547792	0.24225	0.0269619		Atp5sl	-0.0206607	0.942934	0.308093	0.00586612	0.287433	0.0143571
Atp6ap1	0.143485	0.373026	-0.359744	9.31e-08	-0.216259	0.00760602		Atp6ap1	0.0453309	0.822717	-0.309639	0.0001425	-0.264308	0.00234621
Atp6ap2	0.318367	0.0573653	-0.239086	0.00613582	0.0792815	0.485851		Atp6ap2	0.0589482	0.754532	-0.197238	0.0163372	-0.13829	0.121253
Atp6v0a1	0.0255412	0.925664	0.0346636	0.751073	0.0602048	0.60119		Atp6v0a1	-0.127373	0.231684	0.127176	0.0288777	-0.000196785	0.998876
Atp6v0a2	0.0480153	0.833658	0.330501	9.48e-06	0.378516	9.45e-06		Atp6v0a2	-0.041495	0.785892	0.344594	1.65e-08	0.303099	3.36e-06
Atp6v0a4	-0.607218	NA	-0.0311353	0.984092	-0.638354	0.677533		Atp6v0a4	-0.442163	NA	-0.715294	0.607821	-1.15746	0.345124
Atp6v0b	0.272385	0.0819678	-0.20586	0.0103776	0.0665255	0.525593		Atp6v0b	0.31326	0.00117441	-0.192853	0.00119861	0.120407	0.0650994
Atp6v0c	0.69845	NA	0.0718182	0.963591	0.770268	0.661528		Atp6v0c	1.85746	NA	-2.18446	0.170968	-0.327003	0.859857
Atp6v0d1	0.309886	0.0247245	0.201514	0.00716641	0.5114	2.51e-10		Atp6v0d1	0.333503	0.000400967	0.188818	0.00134055	0.522321	6.75e-19
Atp6v0d2	1.2689	NA	1.58685	0.208199	2.85575	0.0255955		Atp6v0d2	0.47525	NA	0.992584	0.569893	1.46783	0.358908
Atp6v0e	-0.0671733	0.73381	-0.313361	3.51e-06	-0.380534	7.58e-07		Atp6v0e	-0.168123	0.310641	-0.303162	0.00033595	-0.471285	4.64e-08
Atp6v0e2	0.252405	0.0916912	-0.0813317	0.341382	0.171074	0.0547793		Atp6v0e2	0.288047	0.00601621	-0.0495959	0.513494	0.238451	0.000280197
Atp6v1a	0.261789	0.115525	-0.0111061	0.920912	0.250683	0.00813697		Atp6v1a	0.00731724	0.962865	0.0190912	0.794785	0.0264085	0.713435
Atp6v1b2	0.266117	0.0313047	-0.0376921	0.64617	0.228425	0.00233408		Atp6v1b2	0.197267	0.0838194	-0.0567322	0.453651	0.140535	0.0454568
Atp6v1c1	-0.0429315	0.828926	0.0829822	0.270056	0.0400507	0.663208		Atp6v1c1	-0.0650679	0.691659	0.105232	0.187375	0.0401638	0.658278
Atp6v1d	0.12376	0.594512	-0.0771626	0.468669	0.0465971	0.708693		Atp6v1d	0.0457326	0.828919	-0.140366	0.130745	-0.0946331	0.346337
Atp6v1e1	0.255129	0.0519	-0.228661	0.000697	0.0264684	0.784		Atp6v1e1	0.266995	0.00102	-0.125443	0.015	0.141552	0.00798
Atp6v1f	0.317066	0.111153	-0.0596851	0.624768	0.257381	0.0255944		Atp6v1f	0.371613	0.00204488	-0.110048	0.176079	0.261566	0.000678576
Atp6v1g1	0.488859	2.9e-05	0.0495826	0.567554	0.538442	3.1e-12		Atp6v1g1	0.532581	2.08e-05	0.136951	0.113126	0.669532	5.66e-17
Atp6v1g2	0.421932	0.383031	-0.00158528	0.995741	0.420347	0.0970564		Atp6v1g2	0.13823	0.796634	0.0437203	0.884727	0.18195	0.493609
Atp6v1h	0.201376	0.29886	0.00830221	0.944063	0.209678	0.0411196		Atp6v1h	0.0825142	0.62466	0.0546105	0.554064	0.137125	0.10824
Atp7a	-0.336428	0.120314	0.175881	0.123593	-0.160547	0.224664		Atp7a	-0.456144	0.00702614	0.279064	0.00697528	-0.17708	0.119664
Atp7b	0.412533	0.631044	-0.43718	0.220929	-0.0246464	0.962877		Atp7b	0.453638	0.414583	-0.384807	0.212417	0.0688316	0.848438
Atp8a1	-0.601205	5.17e-05	-0.2457	0.00652757	-0.846905	2.53e-18		Atp8a1	-0.594465	0.000994581	-0.456906	2.55e-05	-1.05137	5.4e-21
Atp8a2	-0.315411	0.202566	-0.841599	8.81e-15	-1.15701	4.2e-20		Atp8a2	-0.434919	0.0930717	-0.563464	9.14e-05	-0.998382	7.86e-12
Atp8b1	-0.303685	0.0317828	-0.777821	7.4e-29	-1.08151	1.04e-41		Atp8b1	-0.52115	1.47e-10	-0.798044	5.35e-56	-1.31919	1.99e-133
Atp8b2	-0.171164	0.377898	0.487291	1.6e-09	0.316127	0.000974895		Atp8b2	-0.15582	0.236381	0.290413	1.88e-05	0.134592	0.0787776
Atp8b4	2.59943	NA	1.36376	0.445643	3.96319	0.0496556		Atp8b4	-1.3638	NA	2.06417	0.372703	0.700365	0.771912
Atp8b5	-0.682128	0.0909667	-1.07509	1.14e-08	-1.75722	3.15e-15		Atp8b5	-0.955383	0.0934737	-1.00984	0.00120615	-1.96522	2.98e-09
Atp9a	0.0219601	0.941769	-0.0933094	0.36993	-0.0713493	0.557024		Atp9a	0.159781	0.416031	-0.0828121	0.471156	0.0769686	0.514373
Atp9b	-0.00544411	0.983	-0.0520344	0.572	-0.0574785	0.569		Atp9b	0.138188	0.346	-0.104132	0.208	0.0340562	0.72
Atpaf1	-0.0129521	0.973	0.0708823	0.599	0.0579303	0.707		Atpaf1	0.198251	0.433	0.105491	0.474	0.303742	0.0228
Atpaf2	-0.125355	0.595275	0.609477	1.36e-12	0.484122	1.98e-06		Atpaf2	0.0160572	0.94644	0.415272	2.59e-06	0.431329	4.85e-06
Atpif1	-0.0329362	0.923811	-0.273226	0.0132764	-0.306162	0.0147231		Atpif1	0.289536	0.0479022	-0.389767	2.09e-06	-0.10023	0.303171
Atr	0.102759	0.762008	-0.140232	0.292933	-0.0374731	0.827048		Atr	-0.126198	0.617309	-0.011108	0.943703	-0.137306	0.304172
Atraid	-0.0782117	0.710817	-0.374187	3e-07	-0.452398	5.94e-08		Atraid	0.138924	0.249662	-0.413961	7.68e-12	-0.275036	2.4e-05
Atrip	-0.19956	0.450022	0.638779	1.63e-09	0.439219	0.000416821		Atrip	-0.240494	0.208291	0.686419	1.82e-12	0.445925	1.88e-05
Atrn	-0.0580899	0.787324	-0.246045	0.000798559	-0.304135	0.000272663		Atrn	-0.119306	0.407185	-0.212537	0.00306717	-0.331842	6.32e-06
Atrnl1	-0.160783	0.39447	-0.422804	5.33e-08	-0.583587	7.7e-11		Atrnl1	-0.161698	0.293706	-0.59601	1.64e-15	-0.757708	1.71e-21
Atrx	-0.40847	0.0938	-0.185301	0.162	-0.593771	1.19e-05		Atrx	-0.633034	7.26e-06	-0.182475	0.0562	-0.815509	3.11e-19
Atxn1	-0.214468	0.465428	-0.545092	4.62e-06	-0.75956	1.42e-08		Atxn1	-0.567627	0.0102356	-0.248679	0.0765695	-0.816306	1.18e-09
Atxn10	0.0338345	0.840243	-0.188271	0.000650558	-0.154436	0.0179073		Atxn10	0.0259079	0.853257	-0.156283	0.00606395	-0.130375	0.0320107
Atxn1l	-0.0912333	0.574	0.169168	0.00876	0.0779346	0.336		Atxn1l	-0.222118	0.0487	0.181244	0.00576	-0.0408744	0.612
Atxn2	-0.122362	0.544388	-0.023903	0.821399	-0.146266	0.135868		Atxn2	-0.297539	0.0442667	0.00498306	0.966574	-0.292556	0.00110444
Atxn2l	0.000279641	0.998886	0.699724	7.25e-13	0.700004	5.07e-10		Atxn2l	-0.138511	0.286746	0.780807	9.94e-36	0.642296	1.14e-21
Atxn3	0.207832	0.515365	-0.303197	0.0218826	-0.0953647	0.582218		Atxn3	-0.262876	0.261595	-0.162071	0.234128	-0.424946	0.000951374
Atxn7	-0.378516	0.0455692	-0.173259	0.0995801	-0.551775	4.12e-07		Atxn7	-0.405063	0.00791759	-0.181878	0.0593103	-0.586942	2.93e-10
Atxn7l1	-0.303464	0.301552	-0.273657	0.0432128	-0.57712	0.000106622		Atxn7l1	-0.194021	0.519208	-0.138137	0.40082	-0.332157	0.0338755
Atxn7l2	-0.16527	0.64866	0.128102	0.413547	-0.0371678	0.854005		Atxn7l2	-0.205235	0.506662	0.0470791	0.805667	-0.158156	0.364846
Atxn7l3	-0.0343418	0.857063	-0.0396859	0.604635	-0.0740277	0.352657		Atxn7l3	-0.0225681	0.8778	0.0375649	0.599043	0.0149967	0.846409
Atxn7l3b	0.0860567	0.671071	-0.113424	0.164834	-0.0273675	0.798607		Atxn7l3b	0.0956331	0.496343	-0.108841	0.137436	-0.0132082	0.882714
AU019823	-0.26387	0.391389	0.264551	0.0581182	0.000681065	0.998138		AU019823	-0.176105	0.521741	0.105828	0.489954	-0.0702776	0.670147
AU021092	0.0424556	NA	-3.62557	0.00416466	-3.58312	0.037408		AU021092	0.871814	NA	-4.09567	0.00254411	-3.22385	0.0222714
AU022252	0.108453	0.809602	0.33183	0.0396479	0.440283	0.0138704		AU022252	0.240597	0.473193	0.192952	0.297282	0.433549	0.0121914
AU040320	0.185723	0.272066	0.277979	0.000233749	0.463702	3.79e-08		AU040320	0.237502	0.0451341	0.344829	1.75e-07	0.582331	1.62e-17
AU041133	0.082859	0.872806	0.154659	0.418367	0.237518	0.24838		AU041133	0.126602	0.75347	0.334078	0.0618238	0.460681	0.0126848
Auh	0.142167	0.45	0.479516	1.3e-10	0.621683	4.41e-13		Auh	0.329462	0.0331	0.512614	2.34e-09	0.842076	9.64e-21
Aup1	0.0550858	0.804	0.288218	0.000122	0.343304	6.07e-05		Aup1	0.415382	0.00119	0.193949	0.017	0.609331	1.4e-14
Aurka	-0.887141	0.175909	0.0594069	0.886262	-0.827734	0.0253164		Aurka	-0.0122282	0.9895	-0.49686	0.203168	-0.509088	0.218291
Aurkaip1	0.296877	0.0916188	0.154678	0.0990064	0.451555	4.03e-06		Aurkaip1	0.465504	0.00150968	0.094885	0.363277	0.560389	8.08e-10
Aurkb	-2.44425	NA	-0.142965	0.934521	-2.58721	0.105408		Aurkb	1.0975	NA	-1.62737	0.559285	-0.529869	0.866584
Aurkc	0.641636	NA	0.111881	0.960785	0.753517	0.776665		Aurkc	1.99387	NA	-0.0533863	0.986694	1.94048	0.425068
Auts2	-0.177793	0.534537	-0.276613	0.0187688	-0.454407	0.000437998		Auts2	-0.0865259	0.700265	-0.222096	0.0311465	-0.308622	0.00311716
AV039307	-0.60174	0.698426	0.588686	0.356298	-0.0130538	0.989039		AV039307	0.28991	NA	-0.718148	0.274788	-0.428238	0.522573
AV051173	-0.867503	0.515697	0.482923	0.461492	-0.38458	0.585225		AV051173	1.81592	NA	-0.349843	0.652055	1.46608	0.019296
Aven	0.174332	0.534	0.142118	0.251	0.31645	0.0161		Aven	-0.0423564	0.874	0.28913	0.00823	0.246773	0.0323
Avil	1.99423	3.82e-06	0.700506	0.0095039	2.69474	4.97e-21		Avil	2.20821	3.78e-05	1.03571	0.00253323	3.24392	1.74e-21
Avl9	0.0886381	0.743421	0.379324	4.09e-05	0.467962	8.88e-06		Avl9	-0.107587	0.551307	0.461998	1.12e-08	0.354411	4.94e-05
Avpi1	0.89398	0.000172199	2.21307	2.05e-67	3.10705	1.12e-92		Avpi1	0.856173	7.17e-06	2.68719	5.17e-131	3.54336	1.75e-183
Avpr1a	-0.280259	0.866284	1.24633	0.0172045	0.966075	0.152821		Avpr1a	-0.0119185	NA	0.756546	0.421477	0.744627	0.477793
Avpr1b	-1.97573	1.28e-08	-0.624766	0.00296	-2.60049	4.1e-26		Avpr1b	-2.33441	2.24e-07	-0.547853	0.0539	-2.88226	6.78e-20
AW011738	0.292254	0.654076	0.999278	3.94e-05	1.29153	1.54e-06		AW011738	-0.164131	0.80611	1.18599	1.6e-05	1.02186	0.000332547
AW046200	-0.291677	NA	-0.284751	0.816	-0.576428	0.654		AW046200	0.764239	NA	0.525525	0.766	1.28976	0.43
AW112010	-0.654264	0.710452	-1.9703	0.00128457	-2.62456	0.000332575		AW112010	0.495163	NA	-2.47189	9.72e-05	-1.97673	0.00104027
AW146154	-0.193946	0.625326	0.330083	0.0370502	0.136137	0.495475		AW146154	-0.210675	0.556353	0.25006	0.174225	0.0393842	0.859082
AW209491	0.314457	0.0458334	0.796764	1.69e-25	1.11122	7.37e-37		AW209491	0.185531	0.406182	0.84157	8.13e-16	1.0271	2.04e-20
AW549542	-4.82761	NA	1.24948	0.245221	-3.57813	0.036916		AW549542	-4.26145	NA	1.00564	0.589414	-3.25581	0.0878182
AW549877	-0.0437376	0.921512	-0.180068	0.241678	-0.223805	0.189594		AW549877	-0.343111	0.160947	-0.15385	0.308909	-0.496961	0.000336145
AW551984	-0.697616	0.0553	-0.757971	2.91e-05	-1.45559	1.5e-12		AW551984	-1.11611	0.00274	-0.651615	0.00344	-1.76773	3.8e-14
AW554918	-0.126075	0.654456	0.468119	5.4e-06	0.342044	0.00497961		AW554918	-0.0661933	0.809832	0.489138	8.68e-06	0.422944	0.000379806
AW822252	0.852011	0.407715	0.068688	0.901764	0.920699	0.0990653		AW822252	1.06989	NA	-0.203564	0.813711	0.866327	0.284877
Awat2	0.425452	0.764	0.690748	0.213	1.1162	0.0545		Awat2	1.36797	NA	0.367582	0.605	1.73555	0.00652
Axin1	-0.141468	0.341042	0.425609	5.69e-12	0.284141	0.000115224		Axin1	-0.0529848	0.734705	0.392572	1.16e-09	0.339587	9.2e-07
Axin2	-0.66786	0.00521	-0.66863	2.08e-07	-1.33649	2.49e-20		Axin2	-0.00604493	0.988	-1.01274	8.21e-12	-1.01879	4.72e-11
Axl	-1.61038	8.8e-06	-1.54217	3.95e-14	-3.15255	6.37e-39		Axl	-1.02949	0.00414549	-1.41311	3.74e-12	-2.4426	1.04e-28
AY512931	-1.64142	NA	-0.290191	0.814275	-1.93161	0.0674569		AY512931	0.476028	NA	-0.158112	0.922387	0.317916	0.831767
Azi2	0.0695509	0.751851	0.175763	0.0258865	0.245314	0.00529252		Azi2	0.0286587	0.863076	0.235117	0.000382695	0.263775	0.000145816
Azin1	0.216691	0.37695	0.68704	1.16e-11	0.903732	5.81e-15		Azin1	-0.115653	0.505052	0.935799	7.76e-34	0.820146	3.66e-23
Azin2	-0.396636	0.364652	-0.544833	0.00444874	-0.941468	1.01e-05		Azin2	-0.16335	0.771701	-0.549792	0.0234421	-0.713142	0.00470272
B130006D01Rik	-1.1653	0.495804	0.738302	0.368285	-0.426999	0.648197		B130006D01Rik	0.0262607	NA	-0.425872	0.644856	-0.399612	0.679403
B130034C11Rik	-0.00447144	0.99755	0.527793	0.416576	0.523322	0.441976		B130034C11Rik	0.828754	NA	-0.0167242	0.986694	0.812029	0.300306
B230118H07Rik	0.210339	0.450233	-0.241529	0.0473597	-0.0311895	0.85474		B230118H07Rik	0.430887	0.0554864	-0.369103	0.00514221	0.0617841	0.70249
B230119M05Rik	-0.170591	NA	-0.396787	0.755926	-0.567378	0.663324		B230119M05Rik	-0.521467	NA	-0.185091	0.920951	-0.706558	0.692923
B230206H07Rik	-0.0609581	NA	-0.767011	0.662504	-0.827969	0.633031		B230206H07Rik	1.03054	NA	-0.316891	0.822081	0.71365	0.560667
B230208H11Rik	0.43265	NA	-0.841953	0.565	-0.409304	0.786		B230208H11Rik	0.371223	NA	-1.00789	0.433	-0.636667	0.683
B230209E15Rik	2.34142	NA	1.61147	0.497226	3.95289	0.0778085		B230209E15Rik	-1.72167	NA	0.933748	0.693831	-0.787926	0.74198
B230216N24Rik	0.228411	0.888	0.503172	0.406	0.731583	0.243		B230216N24Rik	0.911081	NA	0.320274	0.682	1.23136	0.0673
B230217C12Rik	-0.0263038	0.947582	0.151054	0.263788	0.12475	0.424583		B230217C12Rik	-0.145338	0.581615	0.354348	0.00427313	0.20901	0.12179
B230217O12Rik	0.337467	0.574114	1.01612	9.62e-06	1.35359	1.74e-07		B230217O12Rik	0.182322	0.77113	1.45773	5.78e-09	1.64005	1e-09
B230219D22Rik	0.0144547	0.959598	-0.134124	0.138203	-0.11967	0.254097		B230219D22Rik	-0.231082	0.0201794	-0.0652079	0.331629	-0.29629	7.7e-07
B230307C23Rik	0.360073	0.532027	0.194507	0.477206	0.55458	0.0419322		B230307C23Rik	0.511271	0.2378	0.217343	0.415561	0.728614	0.00245693
B230319C09Rik	-4.35907	NA	-1.29996	0.104	-5.65902	0.000129		B230319C09Rik	-2.44333	NA	0.55376	0.591	-1.88957	0.0337
B230354K17Rik	-0.171357	0.631332	0.156909	0.306873	-0.0144476	0.945421		B230354K17Rik	-0.177806	0.453969	0.0977152	0.474295	-0.0800904	0.572487
B2m	-0.0232578	0.958997	-0.522913	5.52e-05	-0.546171	0.000251524		B2m	-0.336418	0.0727583	-0.346934	0.00107075	-0.683353	2.33e-10
B330016D10Rik	-0.392334	0.165217	-0.175886	0.236165	-0.56822	0.000210463		B330016D10Rik	0.107033	0.742781	-0.39889	0.00446771	-0.291857	0.0586136
B3galnt1	0.205162	0.228096	-0.699421	1.99e-21	-0.49426	1.17e-08		B3galnt1	0.362664	0.0681106	-0.651159	1.97e-09	-0.288495	0.0174368
B3galnt2	0.363037	0.0421	0.366108	6.87e-05	0.729145	5.16e-13		B3galnt2	0.24386	0.258	0.598086	3.53e-08	0.841946	1.16e-13
B3galt1	0.253612	0.671652	-0.066935	0.821373	0.186677	0.521723		B3galt1	0.0123873	0.985583	0.285995	0.305304	0.298383	0.292259
B3galt2	-0.7149	0.00157078	-1.42231	7.88e-33	-2.13721	9.5e-53		B3galt2	-0.657102	0.0109085	-1.94809	2.58e-42	-2.60519	1.81e-65
B3galt4	0.154222	0.671585	0.0730665	0.664353	0.227289	0.17226		B3galt4	0.439659	0.103765	0.180849	0.29269	0.620508	6.88e-05
B3galt5	-0.187838	0.273738	-1.22427	3.43e-66	-1.41211	1.53e-65		B3galt5	-0.17621	0.215963	-1.27511	2.03e-74	-1.45132	5.28e-85
B3galt6	0.297735	0.20679	-0.0582805	0.674947	0.239454	0.0703237		B3galt6	0.503702	0.00213812	-0.0594753	0.632536	0.444227	1.63e-05
B3gat1	0.913064	0.108242	-1.63219	9.9e-10	-0.719131	0.0301908		B3gat1	1.57956	0.0440312	-1.62029	0.000333808	-0.0407268	0.947073
B3gat2	0.592582	NA	-0.175948	0.878239	0.416634	0.679553		B3gat2	1.92833	NA	-0.720392	0.598854	1.20794	0.336929
B3gat3	0.196251	0.42452	-0.0684547	0.594003	0.127797	0.33586		B3gat3	0.458558	0.00100031	-0.0496504	0.641733	0.408908	3.43e-06
B3glct	0.611198	0.0187439	-0.735681	4.23e-08	-0.124484	0.506358		B3glct	0.465988	0.119237	-0.41353	0.0149513	0.0524585	0.808123
B3gnt2	0.28272	0.0976661	-0.250816	0.0033187	0.0319039	0.792335		B3gnt2	0.235823	0.244125	-0.203659	0.0713105	0.0321632	0.817118
B3gnt3	0.219204	0.375	-0.427253	4.8e-05	-0.208049	0.11		B3gnt3	0.278018	0.027	-0.406745	7.85e-09	-0.128727	0.117
B3gnt4	-0.475651	NA	-0.851602	0.505578	-1.32725	0.316717		B3gnt4	1.20005	NA	-0.958179	0.584751	0.241866	0.889357
B3gnt6	2.61231	NA	-0.243466	0.885531	2.36884	0.189851		B3gnt6	1.13118	NA	-0.2025	0.947667	0.928677	0.764817
B3gnt7	-0.798398	NA	-0.662944	0.554	-1.46134	0.181		B3gnt7	0.606531	NA	-1.57351	0.25	-0.966982	0.393
B3gnt8	-0.0614887	0.978442	-1.62885	0.0176852	-1.69033	0.0344878		B3gnt8	0.621115	NA	-1.50772	0.0199864	-0.886601	0.194374
B3gnt9	0.294952	0.242	0.207725	0.093	0.502677	0.000113		B3gnt9	0.212907	0.408	0.0803693	0.609	0.293276	0.0336
B3gntl1	-0.179295	0.574447	0.497324	5.43e-05	0.318029	0.0301128		B3gntl1	0.231476	0.4246	0.438502	0.00218024	0.669978	4.89e-06
B430306N03Rik	-0.838823	NA	-2.53962	0.015037	-3.37844	0.0254164		B430306N03Rik	-0.451598	NA	-1.81904	0.243916	-2.27	0.0937104
B430319G15Rik	1.19276	NA	-0.516179	0.794772	0.67658	0.815736		B430319G15Rik	-2.37786	NA	-0.0967212	0.951548	-2.47458	0.0691276
B4galnt1	0.00855271	0.996	-0.582802	0.183	-0.574249	0.246		B4galnt1	0.154779	0.871	-1.05695	0.0057	-0.902175	0.0314
B4galnt2	1.44581	NA	0.911477	0.423811	2.35729	0.0303023		B4galnt2	-1.17228	NA	2.1199	0.0309369	0.947621	0.317906
B4galnt3	-0.653756	0.485347	-2.3205	1.62e-12	-2.97425	3.37e-11		B4galnt3	-0.961865	0.359874	-2.60779	2.48e-08	-3.56966	4.98e-10
B4galnt4	0.35012	0.217625	-0.52003	5.4e-05	-0.16991	0.312979		B4galnt4	0.335057	0.336483	-0.401475	0.0290425	-0.0664184	0.771308
B4galt1	-0.285913	0.0769932	-0.0388191	0.708152	-0.324732	0.000449437		B4galt1	-0.269818	0.148242	0.0393745	0.763564	-0.230443	0.0384492
B4galt2	0.188485	0.659106	-0.837257	6.13e-08	-0.648772	0.000303943		B4galt2	0.155532	0.702455	-0.886195	3.87e-07	-0.730663	7.3e-05
B4galt3	0.0619261	0.737256	0.147047	0.0279051	0.208973	0.00519547		B4galt3	0.119055	0.309982	0.0577019	0.411833	0.176757	0.00553806
B4galt4	0.55862	0.0459	-0.394809	0.00724	0.163811	0.385		B4galt4	0.71498	0.0159	-0.0568	0.804	0.65818	0.000339
B4galt5	-0.216081	0.326269	-0.478689	3.28e-07	-0.69477	5.93e-11		B4galt5	-0.271529	0.150791	-0.575851	5.64e-09	-0.847379	2.47e-16
B4galt6	0.00882559	0.976218	-0.058425	0.58277	-0.0495994	0.67638		B4galt6	-0.147969	0.252816	-0.0592624	0.458717	-0.207232	0.00386551
B4galt7	0.0451527	0.907371	-0.126275	0.36675	-0.0811227	0.622926		B4galt7	-0.0003805	0.999096	-0.0148366	0.931137	-0.0152171	0.928679
B4gat1	-0.0360568	0.912132	-0.405678	5.49e-05	-0.441735	0.000133006		B4gat1	0.19112	0.350396	-0.613888	7.75e-10	-0.422769	7.52e-05
B630005N14Rik	-0.393546	0.290822	0.0295148	0.895727	-0.364032	0.0681584		B630005N14Rik	-0.362345	0.0720552	-0.111934	0.398301	-0.474279	6.53e-05
B630019K06Rik	-0.209328	0.284	-0.586959	1.88e-12	-0.796287	5.88e-17		B630019K06Rik	0.179855	0.339	-0.692591	2.74e-14	-0.512736	1.13e-07
B830017H08Rik	-0.00507397	0.989162	-0.0431917	0.759979	-0.0482656	0.755825		B830017H08Rik	-0.118077	0.609093	-0.000868798	0.995197	-0.118946	0.338035
B930018H19Rik	0.694906	0.654266	-0.140984	0.85499	0.553922	0.473456		B930018H19Rik	1.10631	NA	-0.0219581	0.985453	1.08435	0.263762
B930041F14Rik	-0.343535	0.134616	-0.603784	1.28e-08	-0.947319	7.72e-15		B930041F14Rik	0.118903	0.654174	-0.621006	5.64e-08	-0.502103	4.41e-05
B930059L03Rik	-0.911858	0.274999	0.222708	0.630081	-0.68915	0.140272		B930059L03Rik	-0.0574704	0.948669	-0.296286	0.451326	-0.353756	0.390076
B9d1	0.145129	0.688312	-0.377057	0.00482186	-0.231928	0.153278		B9d1	0.208608	0.316169	-0.106578	0.397303	0.102031	0.413037
B9d2	0.21811	0.5857	0.605019	6.63e-05	0.823129	2.12e-06		B9d2	0.648803	0.00096555	0.438913	0.000242815	1.08772	4.15e-19
Baat	-0.461271	NA	0.810405	0.488039	0.349134	0.811813		Baat	0.513678	NA	0.347206	0.8114	0.860884	0.489156
Babam1	0.151312	0.54975	-0.125486	0.264825	0.0258268	0.861738		Babam1	0.300704	0.0207032	-0.106524	0.21277	0.194181	0.017923
Bace1	0.0175345	0.947548	-0.498778	4.52e-11	-0.481243	4.78e-08		Bace1	-0.0168636	0.945636	-0.470441	2.96e-07	-0.487304	4.67e-07
Bace2	-0.195071	0.279133	-0.704143	2.3e-20	-0.899214	7.22e-25		Bace2	-0.432612	1.64e-05	-0.798265	8.12e-41	-1.23088	4.43e-84
Bach1	-0.00105032	0.996843	-0.0618404	0.505552	-0.0628907	0.543463		Bach1	-0.0566126	0.733236	-0.1244	0.106803	-0.181013	0.0192366
Bach2	-0.15411	0.882143	0.853369	0.0107485	0.699258	0.0730887		Bach2	0.0797484	0.936174	1.18207	0.00184892	1.26182	0.00148793
Bach2os	0.991666	0.524508	1.39033	0.0326381	2.382	0.000741169		Bach2os	2.03727	0.0364268	1.82998	0.000637396	3.86725	6.92e-11
Bad	0.0390008	0.907431	0.143133	0.216897	0.182133	0.162693		Bad	0.316137	0.0971699	0.131081	0.278767	0.447218	4.92e-05
Bag1	0.206364	0.095207	-0.186915	0.00253192	0.019449	0.827809		Bag1	0.294641	0.00289482	-0.183222	0.00270105	0.11142	0.0928732
Bag2	0.253389	0.326269	0.327313	0.004142	0.580701	5.21e-06		Bag2	0.24896	0.400047	0.425142	0.00425757	0.674102	8.43e-06
Bag3	0.0856341	0.820114	-0.0209365	0.904178	0.0646976	0.716809		Bag3	-0.0706197	0.788347	-0.192978	0.099701	-0.263598	0.0263518
Bag4	-0.203451	0.375999	-0.19626	0.0628335	-0.399711	0.000404775		Bag4	-0.0898825	0.62889	-0.320634	0.000116891	-0.410516	2.17e-06
Bag5	0.0840164	0.65	0.573428	1.91e-18	0.657445	2.67e-18		Bag5	0.146498	0.31	0.569223	4.07e-16	0.715721	2.8e-22
Bag6	-0.0991299	0.61211	0.102747	0.213846	0.00361756	0.976075		Bag6	-0.0302333	0.840001	0.0462547	0.522671	0.0160215	0.840398
Bahcc1	-0.158377	0.5855	-0.694203	9.51e-11	-0.85258	4.45e-12		Bahcc1	-0.23626	0.246613	-0.660081	9.85e-11	-0.896341	7.27e-17
Bahd1	-0.0035825	0.987545	-0.0908028	0.201231	-0.0943853	0.247781		Bahd1	-0.00569777	0.980045	-0.120273	0.182122	-0.12597	0.174943
Baiap2	-0.362037	0.0712805	-0.185827	0.0848058	-0.547863	1.27e-06		Baiap2	-0.144429	0.686748	-0.24448	0.156114	-0.38891	0.0227245
Baiap2l1	-0.489836	0.000562785	0.305268	0.000164897	-0.184568	0.0646751		Baiap2l1	-0.571462	1.22e-05	0.271414	0.00113058	-0.300048	0.000658944
Baiap2l2	-1.06494	0.0065486	-1.00456	9.13e-07	-2.06949	9.31e-18		Baiap2l2	-1.5345	0.00332614	-1.1875	8.96e-05	-2.72201	7.42e-17
Baiap3	-1.65296	1.18e-43	-0.819684	7.14e-27	-2.47265	1.9e-175		Baiap3	-1.38841	1.38e-18	-1.18709	1.46e-31	-2.5755	5.33e-126
Bak1	0.199342	0.433645	-0.195918	0.0849406	0.00342407	0.984629		Bak1	0.0710072	0.828264	-0.0166675	0.926222	0.0543396	0.74901
Bambi	-0.979041	1.29e-07	-0.438688	8.41e-05	-1.41773	6.73e-29		Bambi	-0.578263	0.00134738	-1.04531	1.39e-24	-1.62357	4.7e-48
Bambi-ps1	-0.276035	0.517317	-2.28504	1.06e-49	-2.56107	4.5e-43		Bambi-ps1	0.339397	0.402683	-2.87934	2e-51	-2.53995	1.81e-38
Banf1	0.329911	0.043258	0.0625721	0.544476	0.392484	4.01e-05		Banf1	0.438698	0.00569811	0.307475	0.0013911	0.746173	6.97e-15
Banp	-0.516455	0.094338	-0.489129	0.00144219	-1.00558	2.73e-09		Banp	-0.447543	0.0394671	-0.700169	6.1e-09	-1.14771	7.14e-20
Bap1	0.0570036	0.770904	0.299055	5.28e-06	0.356058	2.4e-06		Bap1	0.142514	0.273036	0.193583	0.00468133	0.336097	1.25e-06
Bard1	-0.00714496	0.997	0.0318897	0.97	0.0247448	0.98		Bard1	-0.26609	NA	0.573163	0.446	0.307073	0.702
Barhl1	-0.159661	0.780736	-1.13593	1.69e-09	-1.29559	1.67e-09		Barhl1	-0.407503	0.31778	-1.08563	6.42e-08	-1.49314	1.23e-12
Barx2	-0.147211	NA	0.86567	0.48497	0.718459	0.570201		Barx2	-0.678762	NA	0.782598	0.475458	0.103837	0.93816
Basp1	-0.452438	0.302348	0.711387	0.000223634	0.258948	0.296561		Basp1	-0.598114	0.0953406	0.685407	0.000633545	0.0872926	0.734596
Batf	-1.40603	0.40912	2.52186	0.00089657	1.11583	0.199646		Batf	-0.803452	NA	1.04392	0.38828	0.240463	0.859849
Batf2	-2.30368	NA	0.507814	0.814647	-1.79586	0.454219		Batf2	0.713285	NA	-0.727465	0.716021	-0.0141798	0.997934
Bax	0.252272	0.250059	-0.166322	0.123027	0.08595	0.520051		Bax	0.537984	1.37e-05	-0.200152	0.0139077	0.337832	3.65e-05
Baz1a	0.414692	0.095207	-0.00788536	0.963201	0.406807	0.00447429		Baz1a	0.0508587	0.886693	0.10681	0.528116	0.157669	0.346259
Baz1b	-0.364331	4.34e-05	0.0602342	0.325	-0.304097	3.27e-07		Baz1b	-0.282175	0.000372	-0.0990171	0.0571	-0.381192	2.15e-14
Baz2a	-0.217526	0.0935356	-0.210178	0.00113329	-0.427703	1.61e-09		Baz2a	-0.286844	0.0127743	-0.189406	0.00655947	-0.47625	6.31e-12
Baz2b	-0.490145	0.000174	-0.283643	0.00021	-0.773788	2.32e-20		Baz2b	-0.591591	5.41e-07	-0.321439	1.9e-05	-0.913029	9.67e-33
BB283400	0.126749	NA	-1.35983	0.227198	-1.23308	0.392445		BB283400	0.362431	NA	0.0515325	0.975812	0.413964	0.813725
BB557941	-0.688789	0.623945	-0.584144	0.360659	-1.27293	0.0381391		BB557941	0.802338	NA	-2.92863	2.85e-05	-2.12629	0.00121833
Bbc3	-0.0834875	0.823	0.968986	3.08e-16	0.885498	1.55e-10		Bbc3	0.451896	0.0383	0.563667	3.79e-06	1.01556	1.62e-15
Bbip1	0.250179	0.174425	0.14478	0.123625	0.39496	6.04e-05		Bbip1	0.182822	0.324817	0.0764027	0.499202	0.259225	0.0102338
Bbs1	-0.312407	0.13	-0.336946	0.000694	-0.649353	4.73e-09		Bbs1	-0.257565	0.111	-0.543734	1.67e-10	-0.801298	8.96e-19
Bbs10	-0.074448	0.888	-0.293942	0.0954	-0.36839	0.0632		Bbs10	-0.151983	0.663	-0.117793	0.527	-0.269775	0.121
Bbs12	0.412106	0.434473	-0.519351	0.0265304	-0.107245	0.725879		Bbs12	-0.286104	0.559009	0.0694119	0.818541	-0.216692	0.420912
Bbs2	-0.435853	0.00099917	0.0042757	0.968011	-0.431577	3.56e-07		Bbs2	-0.130144	0.462501	-0.153855	0.0941425	-0.283999	0.00162484
Bbs4	-0.0955703	0.743	-0.0943764	0.429	-0.189947	0.126		Bbs4	0.261238	0.184	-0.367484	0.000466	-0.106245	0.397
Bbs5	0.123642	0.804376	0.664192	7.87e-05	0.787835	4.1e-05		Bbs5	-0.0696852	0.866461	0.62663	0.000131756	0.556945	0.00136215
Bbs7	0.0291059	0.921323	-0.034532	0.768882	-0.00542609	0.970465		Bbs7	-0.104938	0.642557	-0.0023538	0.987234	-0.107292	0.373377
Bbs9	0.329953	0.101376	-0.521689	4.84e-08	-0.191736	0.114876		Bbs9	-0.0152156	0.9645	-0.379961	0.00243886	-0.395177	0.00243416
Bbx	-0.107084	0.653497	-0.137584	0.157599	-0.244668	0.0195758		Bbx	-0.325105	0.00838235	-0.0527735	0.553094	-0.377878	6.44e-07
BC002163	0.141348	0.898545	-0.38801	0.33031	-0.246661	0.594658		BC002163	-0.0714344	0.927171	0.0147986	0.971552	-0.0566358	0.885878
BC003331	0.452354	0.00213882	0.257867	0.0023188	0.710221	7.3e-15		BC003331	0.0833122	0.694093	0.379671	3.55e-05	0.462984	1.32e-06
BC003965	0.259597	0.321644	0.240679	0.0462367	0.500276	0.000132568		BC003965	0.318372	0.144605	0.35224	0.00340593	0.670613	3.38e-08
BC004004	-0.0158194	0.953	-0.423446	3.38e-08	-0.439266	7.14e-07		BC004004	-0.0130054	0.946	-0.456099	6.09e-11	-0.469104	1.76e-10
BC005537	0.0218108	0.937616	-0.103313	0.27704	-0.0815019	0.463643		BC005537	-0.146026	0.352038	-0.0506707	0.601325	-0.196697	0.021828
BC005561	-0.466486	0.141424	0.422876	0.00671025	-0.04361	0.845736		BC005561	-0.733641	0.00237097	0.305132	0.0484882	-0.42851	0.00624325
BC005624	0.0804719	0.780873	0.190791	0.0695879	0.271263	0.0196433		BC005624	0.153945	0.218203	0.176173	0.00956062	0.330117	1.01e-06
BC016579	0.450972	0.804593	1.54438	0.0147023	1.99535	0.00633622		BC016579	0.187272	NA	1.71127	0.0289752	1.89854	0.0154341
BC017158	-0.0353757	0.895345	0.270585	0.00127034	0.23521	0.0167273		BC017158	0.12282	0.472366	0.133992	0.136561	0.256811	0.00319922
BC017643	0.314582	0.0925475	-0.141923	0.161725	0.172659	0.129747		BC017643	0.423354	0.0165628	-0.0831633	0.505003	0.340191	0.00202484
BC018473	-0.61687	NA	2.18421	0.294776	1.56734	0.43077		BC018473	4.13807	NA	-1.26206	0.655505	2.87601	0.319565
BC020402	0.169787	0.792486	0.0459286	0.875608	0.215716	0.462402		BC020402	-0.0711403	0.893419	0.0616709	0.820403	-0.00946936	0.975468
BC021614	2.9322	0.00322833	0.113299	0.86927	3.04549	4.97e-06		BC021614	2.79048	NA	1.36947	0.0458073	4.15996	1.04e-07
BC021767	1.63216	NA	-0.780624	0.311	0.851537	0.392		BC021767	2.27752	NA	0.292492	0.846	2.57001	0.125
BC021785	0.586854	0.616946	-1.04994	0.0239222	-0.463084	0.429917		BC021785	-0.130094	0.919746	-0.0166721	0.981328	-0.146766	0.820098
BC021891	-0.0774204	0.759	-0.0795986	0.443	-0.157019	0.141		BC021891	-0.250876	0.34	-0.0842175	0.607	-0.335094	0.0196
BC022687	-0.16394	0.429384	0.564936	8.92e-12	0.400996	4.87e-05		BC022687	0.0370769	0.896966	0.355858	0.00144096	0.392935	0.000803503
BC023829	-0.0936702	0.644643	0.000760883	0.994067	-0.0929093	0.340697		BC023829	-0.00710363	0.976013	-0.150793	0.100843	-0.157897	0.0921879
BC024139	-0.50692	0.795398	-1.50032	0.0262801	-2.00724	0.01152		BC024139	-0.434961	NA	-1.05557	0.144796	-1.49053	0.0321125
BC024978	-0.610235	0.0120112	0.7626	4.02e-09	0.152365	0.364943		BC024978	-0.11403	0.729417	0.606749	1.36e-05	0.492719	0.000974094
BC025920	-0.3086	0.691515	-0.614708	0.0362304	-0.923309	0.00506751		BC025920	0.786326	0.145818	-0.713807	0.0216847	0.0725192	0.850128
BC026585	-0.439003	0.0961629	-0.434309	0.000937272	-0.873312	1.24e-09		BC026585	-0.298277	0.252462	-0.399541	0.00388204	-0.697819	5.29e-07
BC027231	-0.0889593	0.801514	0.182402	0.166084	0.0934427	0.566696		BC027231	-0.167974	0.504616	0.201192	0.119826	0.0332177	0.83385
BC028528	-0.720371	0.690129	-1.0212	0.141786	-1.74157	0.0286335		BC028528	-1.16254	NA	-1.81998	0.0206412	-2.98252	0.000143438
BC029214	0.219152	0.370215	0.694089	4.34e-12	0.913241	3e-15		BC029214	0.303978	0.0723061	0.687108	4.44e-14	0.991085	3.22e-25
BC029722	0.0050442	0.989066	-0.388286	9.77e-05	-0.383242	0.000898913		BC029722	0.0989195	0.568337	-0.336361	2.29e-05	-0.237441	0.00544255
BC030336	0.115812	0.802051	-0.0879262	0.658659	0.0278856	0.907528		BC030336	-0.173396	0.46821	0.0473948	0.750406	-0.126001	0.353987
BC030499	0.399994	NA	-0.155852	0.887397	0.244142	0.850652		BC030499	-0.418024	NA	0.129678	0.916107	-0.288346	0.814056
BC030867	-2.40041	0.0259	-0.886069	0.0853	-3.28647	3.33e-06		BC030867	0.298743	NA	-2.34996	0.0182	-2.05122	0.0282
BC031181	0.297754	0.0139724	0.0997095	0.165941	0.397464	4.51e-08		BC031181	0.30396	0.0279837	0.142575	0.10132	0.446534	5.32e-08
BC031361	-0.384859	0.363317	0.343069	0.0825849	-0.0417905	0.879199		BC031361	-0.346441	0.374073	0.323185	0.132886	-0.0232555	0.929707
BC037032	-0.425425	0.471678	0.10549	0.735556	-0.319935	0.302362		BC037032	0.373316	0.436691	-0.260531	0.339161	0.112785	0.703432
BC037034	-0.0727351	0.809	0.206177	0.0558	0.133442	0.306		BC037034	0.144891	0.448	0.100535	0.35	0.245426	0.0137
BC037704	-0.275047	0.42228	0.370074	0.0109577	0.095027	0.636188		BC037704	0.0479507	0.932067	0.216322	0.377615	0.264272	0.283869
BC039966	1.21765	NA	1.4497	0.322656	2.66735	0.169964		BC039966	-0.929904	NA	-1.6072	0.300287	-2.5371	0.0998121
BC046251	-3.92703	NA	1.00671	0.577	-2.92032	0.168		BC046251	1.17658	NA	-4.06447	0.0436	-2.8879	0.146
BC048403	0.311548	0.0598	0.443853	4.6e-08	0.755401	2.22e-16		BC048403	0.116361	0.695	0.682555	6e-08	0.798915	1.95e-09
BC048546	-1.47311	0.000259094	-1.03448	2.95e-06	-2.5076	2.96e-21		BC048546	-1.06594	0.0718433	-1.51051	1.77e-06	-2.57645	1.13e-13
BC048644	-1.17317	0.507805	1.74483	0.015197	0.571663	0.557753		BC048644	0.0327438	NA	2.09739	0.00523534	2.13013	0.00740384
BC049715	-1.41517	0.233009	1.28761	0.0232677	-0.12756	0.876063		BC049715	-0.504939	NA	0.925486	0.13986	0.420547	0.558747
BC049762	-0.58091	0.784527	0.608385	0.487378	0.0274759	0.981957		BC049762	0.543849	NA	0.720346	0.433083	1.2642	0.175089
BC051142	-0.541903	0.211251	0.0598332	0.825917	-0.48207	0.0412443		BC051142	-0.263824	0.440153	-0.271052	0.146522	-0.534877	0.00187551
BC051226	0.273584	0.615	0.0654857	0.812	0.33907	0.188		BC051226	0.277346	0.435	0.16177	0.432	0.439115	0.0183
BC051628	1.48085	0.249491	-1.85435	0.0011361	-0.373497	0.64896		BC051628	-0.370607	NA	-0.932574	0.277024	-1.30318	0.103705
BC052040	0.201868	0.507	0.422848	0.000486	0.624716	5.65e-06		BC052040	0.264075	0.262	0.638981	6.74e-08	0.903056	3.07e-13
BC055111	1.11979	0.255795	-0.213513	0.712084	0.906278	0.0917302		BC055111	0.18443	0.870345	0.368993	0.500009	0.553423	0.28588
BC055324	0.71058	0.295849	-1.24243	3.69e-05	-0.531847	0.148321		BC055324	-0.203673	0.796176	-0.39905	0.278055	-0.602723	0.0976244
BC064078	-2.78232	NA	-1.09071	0.563263	-3.87303	0.0599719		BC064078	-2.28082	NA	0.740594	0.800715	-1.54023	0.617438
BC065397	-0.811958	0.0120112	0.929074	1.08e-07	0.117115	0.617146		BC065397	-0.403194	0.423526	0.805584	0.00119351	0.402391	0.147179
BC068281	-0.116823	0.769414	-0.237751	0.108579	-0.354575	0.0292796		BC068281	-0.351995	0.329658	-0.290637	0.146234	-0.642632	0.000881835
BC089597	-1.95044	0.0184342	-0.652308	0.159666	-2.60275	3.81e-07		BC089597	-0.129276	0.93606	-2.16571	0.000362058	-2.29498	0.000271664
Bcam	-0.399602	0.154	-0.929919	1.77e-13	-1.32952	1.21e-19		Bcam	-0.295226	0.4	-0.817332	1.47e-06	-1.11256	2.84e-10
Bcan	2.1311	NA	-0.359974	0.832847	1.77112	0.306007		Bcan	3.39793	NA	-2.90473	0.186525	0.493201	0.82754
Bcap29	0.631657	0.00736	0.0783519	0.631	0.710008	1.05e-06		Bcap29	0.309318	0.173	0.188266	0.163	0.497584	8.44e-05
Bcap31	0.220889	0.0562604	-0.186872	0.00175914	0.0340165	0.676743		Bcap31	0.178944	0.194322	-0.181681	0.0173108	-0.00273695	0.980083
Bcar1	-0.259653	0.22	-0.183311	0.079	-0.442964	6.11e-05		Bcar1	-0.0732738	0.772	-0.278103	0.0103	-0.351377	0.00162
Bcar3	-0.397496	0.653497	-0.788439	0.0215832	-1.18593	0.00175902		Bcar3	0.232567	0.768564	-0.573389	0.102643	-0.340822	0.392259
Bcas1	0.457471	0.810166	1.28384	0.0611362	1.74131	0.0231355		Bcas1	2.1905	NA	0.779764	0.441474	2.97027	0.00338105
Bcas2	0.113339	0.542389	0.242034	0.000974576	0.355373	1.79e-05		Bcas2	0.241269	0.0725756	0.124238	0.133086	0.365507	2.98e-06
Bcas3	0.0474081	0.889341	-0.375722	0.000320336	-0.328314	0.00832087		Bcas3	0.0524226	0.821179	-0.308307	0.00109171	-0.255885	0.0117909
Bcat1	0.891274	0.0748373	3.92377	2.14e-64	4.81505	4.45e-71		Bcat1	2.05331	3.9e-08	3.54932	2.11e-75	5.60263	6.74e-95
Bcat2	0.148559	0.606165	1.00117	4.77e-22	1.14973	3.92e-22		Bcat2	0.269881	0.118854	0.906293	6.93e-24	1.17617	2.77e-35
Bccip	0.211546	0.149942	0.108572	0.158602	0.320118	5.5e-05		Bccip	0.269264	0.0216053	0.214167	0.00203532	0.483432	3.12e-12
Bcdin3d	0.147558	0.678798	0.104116	0.50544	0.251674	0.116016		Bcdin3d	0.0681761	0.86214	0.37303	0.0216415	0.441206	0.00844067
Bche	-0.667645	NA	-0.856635	0.359	-1.52428	0.0901		Bche	1.41558	NA	-2.4841	0.0344	-1.06853	0.33
Bckdha	0.117671	0.64507	0.0458614	0.707221	0.163533	0.16793		Bckdha	0.550802	0.00016045	-0.0662193	0.549386	0.484583	2.22e-07
Bckdhb	0.14191	0.616946	-0.0189335	0.897968	0.122976	0.378552		Bckdhb	0.235842	0.408705	0.110252	0.516334	0.346094	0.023135
Bckdk	-8.48e-05	0.999493	-0.102219	0.283318	-0.102304	0.343598		Bckdk	0.0917532	0.61664	-0.144134	0.109246	-0.052381	0.613645
Bcl10	0.236069	0.201075	0.433743	1.69e-07	0.669813	1.54e-12		Bcl10	0.177366	0.378767	0.46493	2.16e-06	0.642296	3.37e-10
Bcl11a	-0.464502	0.200848	-0.0536532	0.80755	-0.518155	0.00947069		Bcl11a	-0.234079	0.572018	-0.324779	0.117535	-0.558859	0.00630766
Bcl11b	-0.547979	0.788191	0.633391	0.429798	0.0854122	0.937902		Bcl11b	-1.03078	NA	0.367322	0.809682	-0.663462	0.63716
Bcl2	-0.333706	0.461	-0.0286237	0.911	-0.36233	0.111		Bcl2	-0.287204	0.607	0.255274	0.396	-0.0319299	0.927
Bcl2a1a	1.1711	NA	-0.400879	0.783677	0.770217	0.639761		Bcl2a1a	-1.35201	NA	-0.534685	0.799469	-1.88669	0.419861
Bcl2a1b	-0.92866	0.285392	-0.448839	0.306256	-1.3775	0.00225677		Bcl2a1b	-1.0417	0.179656	-1.06325	0.0101305	-2.10496	1.84e-06
Bcl2a1d	-0.600179	NA	0.368859	0.733737	-0.23132	0.858438		Bcl2a1d	0.161658	NA	-0.326934	0.857083	-0.165276	0.931936
Bcl2l1	0.259661	0.150553	0.127512	0.178962	0.387173	7.64e-05		Bcl2l1	0.16175	0.320824	0.277133	0.000830452	0.438883	2.49e-07
Bcl2l11	-0.205877	0.403	-0.672971	2.14e-11	-0.878849	2.05e-14		Bcl2l11	-0.229214	0.365	-0.644441	1.32e-07	-0.873655	1.54e-11
Bcl2l12	-0.811714	0.629592	-0.777347	0.246939	-1.58906	0.0448025		Bcl2l12	-0.840894	NA	-0.252908	0.774778	-1.0938	0.140698
Bcl2l13	0.0248485	0.902	0.0371933	0.635	0.0620418	0.455		Bcl2l13	-0.119019	0.351	0.0675899	0.364	-0.0514291	0.514
Bcl2l14	1.68753	NA	-3.50583	0.000614204	-1.81829	0.109023		Bcl2l14	1.28825	NA	-3.18606	0.0016344	-1.89781	0.0514972
Bcl2l15	3.90759	NA	-1.44268	0.567895	2.46491	0.337863		Bcl2l15	0.827184	NA	3.08808	0.176518	3.91527	0.094243
Bcl2l2	0.209416	0.0446	0.214141	5.93e-05	0.423557	7.42e-13		Bcl2l2	0.229491	0.00858	0.176778	0.000732	0.406269	1.1e-14
Bcl3	0.0695772	0.907425	0.497119	0.00914551	0.566696	0.00986911		Bcl3	-0.0278728	0.958248	0.563754	0.00446499	0.535881	0.0110806
Bcl6	-0.226147	0.446713	0.291808	0.0229036	0.0656608	0.702727		Bcl6	-0.428416	0.0913312	0.365893	0.0118481	-0.0625227	0.732986
Bcl6b	-0.727078	1.77e-05	-0.661768	8.34e-12	-1.38885	8.31e-36		Bcl6b	-0.560266	0.0245432	-0.996429	6.38e-13	-1.5567	1.1e-26
Bcl7a	-0.174065	0.3769	-0.476516	5.23e-09	-0.650581	3.78e-12		Bcl7a	-0.168267	0.296064	-0.483676	8.24e-10	-0.651943	7.96e-15
Bcl7b	0.0387811	0.887998	0.300956	0.000403308	0.339737	0.000526479		Bcl7b	0.0793054	0.685056	0.275153	0.00141247	0.354459	7.45e-05
Bcl7c	0.27544	0.281166	0.0310856	0.838209	0.306526	0.0238561		Bcl7c	0.565347	0.00314692	0.0348441	0.820753	0.600191	3.83e-07
Bcl9	-0.238972	0.113384	-0.691747	1.74e-23	-0.930719	1.39e-31		Bcl9	-0.375893	0.025881	-0.723403	9.27e-15	-1.0993	5.71e-29
Bcl9l	0.0288393	0.94257	0.524944	7.23e-06	0.553783	3.79e-05		Bcl9l	-0.0832733	0.795043	0.632876	9.18e-07	0.549603	6.58e-05
Bclaf1	-0.324253	0.057666	0.376161	1.09e-05	0.051908	0.665774		Bclaf1	-0.467349	0.000944129	0.252281	0.00413456	-0.215068	0.0227248
Bco1	0.0901275	0.816535	-0.533449	4.58e-05	-0.443322	0.00328342		Bco1	-0.0344921	0.941534	-0.297203	0.125891	-0.331695	0.0882254
Bco2	-0.560785	0.439042	-0.618936	0.0484493	-1.17972	0.000750533		Bco2	-0.506383	0.380286	-0.928098	0.00121639	-1.43448	1.54e-06
Bcor	-0.0686951	0.772586	-0.523762	1.67e-11	-0.592458	4.06e-11		Bcor	-0.237837	0.194513	-0.452875	1.93e-06	-0.690712	3.23e-12
Bcorl1	0.132425	0.649301	-0.654052	4.7e-10	-0.521627	2e-05		Bcorl1	-0.0638984	0.848641	-0.573236	1.17e-05	-0.637134	4.36e-06
Bcr	-0.229387	0.151	-0.135145	0.0994	-0.364532	2.27e-05		Bcr	-0.296345	0.0206	-0.294538	7.01e-05	-0.590883	6.35e-15
Bcs1l	0.0757036	0.823322	-0.08837	0.523565	-0.0126665	0.943322		Bcs1l	-0.0693386	0.799022	0.087739	0.518239	0.0184004	0.902026
Bdh1	0.325612	0.122331	0.079083	0.524354	0.404695	0.000548288		Bdh1	0.310459	0.0844765	0.0987434	0.405166	0.409202	9.53e-05
Bdkrb2	0.462303	0.484812	0.241259	0.42695	0.703563	0.0334838		Bdkrb2	0.692772	0.203587	-0.120848	0.739065	0.571924	0.0808989
Bdnf	1.23855	0.0428	1.47871	1.68e-06	2.71726	4.02e-15		Bdnf	0.524233	0.411	1.90333	4.71e-10	2.42756	1.11e-14
Bdp1	-0.0416461	0.893401	0.0229992	0.860329	-0.018647	0.898311		Bdp1	-0.233617	0.0895792	0.0619413	0.501101	-0.171675	0.0419177
Bean1	-2.81542	NA	-0.614388	0.803716	-3.42981	0.19774		Bean1	-6.47012	NA	3.03475	0.0762137	-3.43536	0.095144
Becn1	0.0938719	0.569976	0.146744	0.0288184	0.240616	0.00112013		Becn1	0.151541	0.223708	0.11754	0.0953869	0.269081	8.09e-05
Begain	-0.249441	NA	0.665871	0.541	0.416429	0.737		Begain	-3.60021	NA	1.74228	0.314	-1.85793	0.429
Bend3	0.157484	0.525262	-0.15365	0.146017	0.00383361	0.981737		Bend3	0.286708	0.16516	-0.0381116	0.792046	0.248596	0.0430496
Bend4	0.678111	0.0157188	0.0811778	0.673684	0.759289	8.04e-06		Bend4	0.603766	0.0152845	0.251779	0.108589	0.855545	1.74e-08
Bend5	0.55121	0.121636	-0.0814249	0.704912	0.469785	0.0247703		Bend5	0.347542	0.420444	0.199456	0.423998	0.546998	0.0165191
Bend6	2.38776	0.0327873	1.97236	7.65e-05	4.36012	7.77e-10		Bend6	2.53027	0.0303327	1.40615	0.0298323	3.93642	1.17e-07
Bend7	0.208372	0.482241	0.382226	0.00169115	0.590598	1.52e-05		Bend7	0.141011	0.491159	0.293197	0.00296256	0.434208	2.08e-05
Best1	-2.13834	NA	0.49353	0.742	-1.64481	0.322		Best1	-1.18991	NA	1.65221	0.36	0.462308	0.801
Best3	-0.16713	0.729164	-0.398563	0.0230721	-0.565693	0.00403929		Best3	0.00401187	0.992527	-0.541334	0.000659618	-0.537323	0.00136902
Bet1	0.109047	0.754	1.07607	2.17e-21	1.18512	8.34e-20		Bet1	0.10281	0.621	0.925536	1.84e-25	1.02835	9.78e-28
Bet1l	0.0459383	0.847785	0.396285	1.98e-07	0.442224	4.22e-07		Bet1l	0.200539	0.186338	0.38759	9.98e-07	0.588128	7.33e-13
Bex1	0.29846	0.151712	-0.0110928	0.934766	0.287368	0.0142859		Bex1	0.624354	9.5e-09	-0.150893	0.0467477	0.473461	7.99e-11
Bex2	0.210987	0.322645	-0.118473	0.261823	0.0925142	0.454849		Bex2	0.274048	0.0112144	-0.0537534	0.482687	0.220295	0.00113776
Bex4	0.17694	0.439902	-0.0856743	0.44844	0.0912657	0.472418		Bex4	0.205129	0.270882	-0.155406	0.14171	0.0497231	0.684567
Bfar	0.0486677	0.830024	1.12232	3.08e-56	1.17098	3.23e-47		Bfar	-0.177195	0.245444	1.12237	3.29e-51	0.945178	9.79e-33
Bfsp1	0.769652	0.647182	-0.573555	0.444891	0.196098	0.829783		Bfsp1	0.353402	NA	-0.11737	0.880458	0.236032	0.770935
Bglap3	0.896624	NA	1.6914	0.24	2.58802	0.0848		Bglap3	0.635958	NA	1.66838	0.234	2.30434	0.0591
Bgn	-2.6058	0.000166	-1.02114	0.0125	-3.62694	1.6e-15		Bgn	-1.28144	0.0597	-1.53475	3.5e-05	-2.81619	2.03e-12
Bhlha15	-0.336408	0.0989651	1.46092	1.37e-54	1.12451	3.69e-25		Bhlha15	-0.113423	0.623198	1.03683	6.13e-26	0.923403	1.43e-18
Bhlha9	-0.983426	NA	0.439866	0.814647	-0.54356	0.755114		Bhlha9	1.27634	NA	-0.763942	0.660451	0.512398	0.788257
Bhlhb9	-0.244348	0.137729	0.0347444	0.73353	-0.209604	0.0255955		Bhlhb9	-0.267679	0.0917933	-0.0501783	0.650799	-0.317858	0.000650575
Bhlhe22	-1.41021	NA	1.12378	0.254159	-0.286429	0.808046		Bhlhe22	0.252217	NA	1.48797	0.194789	1.74018	0.154476
Bhlhe40	-0.0404369	0.933024	0.368062	0.0148095	0.327625	0.0622263		Bhlhe40	-0.304748	0.56543	0.445128	0.0913664	0.14038	0.649896
Bhlhe41	-0.375252	0.013	-0.719834	7.87e-21	-1.09509	3.31e-35		Bhlhe41	-0.388608	0.0437	-0.825775	3.16e-15	-1.21438	5.88e-28
Bicc1	-0.332127	0.133558	-0.517675	3.9e-07	-0.849802	9e-13		Bicc1	-0.0429768	0.920163	-0.665865	3.62e-05	-0.708842	3.02e-05
Bicd1	-0.0458953	0.899226	-0.039972	0.787209	-0.0858673	0.573595		Bicd1	-0.263368	0.129391	0.0696175	0.545216	-0.19375	0.0657208
Bicd2	0.031385	0.890739	-0.263388	0.000181719	-0.232003	0.0047515		Bicd2	0.0290031	0.905344	-0.303999	0.00139302	-0.274996	0.00649515
Bid	0.574397	0.0411123	0.447694	0.00229561	1.02209	2.35e-10		Bid	0.580932	0.0136721	0.659124	1.42e-06	1.24006	7.19e-19
Bik	-0.381411	0.510343	-0.33061	0.181436	-0.712021	0.0103372		Bik	-0.205994	0.712484	-0.556091	0.0274169	-0.762085	0.00318373
Bin1	-0.00209861	0.994257	0.0999276	0.274812	0.0978289	0.34377		Bin1	0.167253	0.316973	0.0729868	0.470191	0.24024	0.00838204
Bin2	0.380321	0.791796	-2.22837	3.08e-05	-1.84805	0.00027905		Bin2	0.309116	0.819236	-2.2377	9.12e-05	-1.92858	0.000446628
Bin3	0.120518	0.64	0.22256	0.0269	0.343078	0.00204		Bin3	0.0759525	0.74	0.148301	0.169	0.224253	0.0357
Birc2	-0.281913	0.138078	0.654335	6.88e-14	0.372422	0.000352285		Birc2	-0.358621	0.0038188	0.526592	1.49e-13	0.16797	0.0403662
Birc3	-0.0530972	0.925879	0.997041	4.03e-09	0.943944	1.95e-06		Birc3	0.00795731	0.986402	0.937625	2.94e-09	0.945582	2.67e-08
Birc5	1.20478	NA	0.221876	0.852096	1.42666	0.126856		Birc5	-0.0241509	NA	0.706801	0.661378	0.68265	0.652968
Birc6	-0.203917	0.330997	-0.108685	0.297774	-0.312602	0.00315471		Birc6	-0.41746	0.0060595	-0.0758322	0.485608	-0.493292	1.38e-07
Bivm	-0.0305665	0.939683	-0.083615	0.580855	-0.114182	0.481096		Bivm	-0.0834832	0.771181	0.00342151	0.98418	-0.0800617	0.593196
Blcap	-0.196197	0.104144	-0.268236	4.09e-06	-0.464434	8.92e-13		Blcap	-0.106949	0.464059	-0.318128	4.06e-06	-0.425077	2.99e-09
Blm	0.945253	0.0336	-0.980064	2.79e-05	-0.0348113	0.921		Blm	0.301389	0.527	-0.13728	0.611	0.164109	0.56
Blmh	0.233495	0.137731	0.241915	0.00149884	0.47541	1.54e-08		Blmh	0.436795	0.00794198	0.206057	0.0470014	0.642852	1.37e-10
Blnk	-0.455122	0.538028	-1.51685	5.64e-08	-1.97197	1.55e-09		Blnk	-1.00904	0.0604532	-1.12652	0.000160787	-2.13556	9.52e-12
Bloc1s1	-0.0471556	0.930409	-0.661377	3.93e-05	-0.708532	0.000174644		Bloc1s1	0.284094	0.340886	-0.528425	0.000421733	-0.244331	0.152538
Bloc1s2	0.222799	0.377	0.236849	0.0354	0.459649	0.000237		Bloc1s2	0.385599	0.16	0.337039	0.0292	0.722638	2.23e-06
Bloc1s3	0.270484	0.348	0.150541	0.285	0.421025	0.00419		Bloc1s3	0.10624	0.698	0.172731	0.195	0.27897	0.0326
Bloc1s4	0.342512	0.195608	0.00771335	0.963898	0.350225	0.0163861		Bloc1s4	0.351523	0.271349	0.0425793	0.847709	0.394102	0.0280356
Bloc1s5	0.135681	0.646201	0.0237118	0.871975	0.159393	0.257894		Bloc1s5	0.284871	0.123201	0.0542173	0.669265	0.339088	0.00167922
Bloc1s6	0.269639	0.150553	0.292277	0.0011222	0.561916	1.75e-08		Bloc1s6	-0.00799806	0.980389	0.449628	8.56e-05	0.44163	0.000265996
Blvra	-0.236443	0.60014	-1.05801	8.48e-11	-1.29446	1.43e-11		Blvra	-0.341882	0.342179	-1.13926	3.47e-11	-1.48114	1.26e-15
Blvrb	0.164178	0.763167	-0.909108	5.88e-07	-0.744931	0.000565374		Blvrb	0.520581	0.121926	-0.74481	5.88e-05	-0.224229	0.292669
Blzf1	-0.0373317	0.92	0.558497	5.62e-07	0.521165	5.13e-05		Blzf1	0.0427218	0.852	0.473018	8.47e-08	0.515739	3.21e-08
Bmf	-0.20964	0.56775	-0.47541	0.000697227	-0.685051	2.97e-05		Bmf	-0.200464	0.78225	-0.886027	0.00350011	-1.08649	0.000617579
Bmi1	0.281371	0.205022	-0.17577	0.114961	0.105601	0.437162		Bmi1	0.107224	0.541914	0.0538348	0.593153	0.161059	0.0772458
Bmp1	-0.616912	0.00013	-0.480243	2.14e-07	-1.09716	2.55e-26		Bmp1	-0.315064	0.0883	-0.703161	1.04e-12	-1.01823	1.05e-22
Bmp2	-0.346021	0.677	2.01233	1.61e-13	1.66631	2.53e-06		Bmp2	-0.104207	0.927	1.58421	0.000134	1.48	0.00161
Bmp2k	0.123392	0.770904	-0.188548	0.251109	-0.0651553	0.751117		Bmp2k	-0.19273	0.542487	0.0350008	0.858769	-0.157729	0.368202
Bmp3	-0.626814	0.0559728	-0.714219	6.71e-06	-1.34103	1.06e-12		Bmp3	-0.820796	0.0391477	-0.496918	0.0355497	-1.31771	2.76e-08
Bmp4	0.903939	NA	-0.903939	0.879	0	1		Bmp4	-1.97272	NA	1.80569	0.371	-0.167031	0.937
Bmp5	-3.36914	NA	-0.0354455	0.978	-3.40459	0.0216		Bmp5	-3.25456	NA	0.121618	0.937	-3.13294	0.0501
Bmp6	-0.778125	0.267752	-0.177679	0.644185	-0.955804	0.0117187		Bmp6	0.195776	0.825128	-0.630755	0.104182	-0.43498	0.294144
Bmp7	0.0183655	0.989162	-0.839234	0.0271737	-0.820869	0.0797804		Bmp7	-2.3693	NA	0.705843	0.462474	-1.66345	0.0610655
Bmper	2.99865	NA	-1.63496	0.203179	1.36369	0.469936		Bmper	1.82863	NA	0.80329	0.623412	2.63192	0.146204
Bmpr1a	0.0379264	0.91506	-0.260657	0.0235612	-0.22273	0.0975765		Bmpr1a	-0.160642	0.377826	-0.21946	0.0197554	-0.380101	5.83e-05
Bmpr1b	-0.590557	0.087863	-1.10826	7.88e-12	-1.69882	2.61e-19		Bmpr1b	-0.147058	0.779937	-1.27708	1.88e-09	-1.42414	1.01e-10
Bmpr2	-0.184795	0.632337	-0.164135	0.325864	-0.34893	0.0449977		Bmpr2	-0.568286	0.000206949	-0.130887	0.217701	-0.699173	8.08e-13
Bms1	-0.0110301	0.9597	0.218989	0.00059087	0.207959	0.00486838		Bms1	-0.0800971	0.610675	0.174544	0.0189051	0.0944467	0.252826
Bmyc	0.150641	0.535	0.126606	0.24	0.277247	0.0144		Bmyc	0.325222	0.179	0.147464	0.324	0.472686	0.000532
Bnc2	-3.05805	NA	-0.834199	0.694	-3.89225	0.0848		Bnc2	-6.42831	NA	3.05677	0.256	-3.37154	0.229
Bnip1	0.138849	0.61016	0.395446	0.000117443	0.534295	4.41e-06		Bnip1	0.125774	0.610012	0.536536	8.9e-07	0.66231	8.04e-09
Bnip2	-0.289518	0.230229	0.538657	6.71e-07	0.249139	0.0603619		Bnip2	-0.103745	0.680666	0.24585	0.0346521	0.142104	0.267767
Bnip3	0.605976	0.0124968	0.0489782	0.77644	0.654955	9.13e-06		Bnip3	0.203176	0.374349	0.191829	0.122752	0.395005	0.00102302
Bnip3l	0.309893	0.125925	-0.0708908	0.557984	0.239002	0.0411834		Bnip3l	0.106327	0.573795	0.0578969	0.588901	0.164224	0.09005
Bnipl	-0.408868	NA	-0.0117227	0.994	-0.420591	0.8		Bnipl	-1.93962	NA	1.04563	0.682	-0.893989	0.752
Boc	-0.17536	0.821	-0.17285	0.581	-0.34821	0.307		Boc	0.0515399	0.942	-0.576412	0.034	-0.524872	0.0884
Bod1	0.223301	0.240621	0.285352	0.00101531	0.508653	1.53e-07		Bod1	0.182737	0.133009	0.370529	7.71e-09	0.553266	1.55e-16
Bod1l	-0.290268	0.0598204	0.0579924	0.54656	-0.232275	0.0113787		Bod1l	-0.362505	0.00284995	0.0456581	0.613928	-0.316846	3.53e-05
Bok	0.0944745	0.912132	-1.10202	1.29e-05	-1.00755	0.00137109		Bok	0.298665	0.617472	-1.21326	4.48e-06	-0.91459	0.0014746
Bola1	0.384098	0.242114	0.401543	0.00875395	0.78564	2.91e-06		Bola1	0.794061	0.000661661	0.573455	6.16e-05	1.36752	2.01e-21
Bola2	0.440906	0.127363	0.173824	0.272949	0.61473	0.000110229		Bola2	0.748241	0.000171776	0.145171	0.311145	0.893411	1.16e-12
Bola3	-0.0380936	0.894802	-0.357295	4.77e-05	-0.395389	0.000105596		Bola3	-0.103989	0.674307	-0.340024	0.00211554	-0.444013	9e-05
Bop1	-0.0113103	0.975663	0.578167	2.61e-08	0.566856	2.42e-06		Bop1	0.385425	0.00802042	0.493719	4.06e-09	0.879144	5.49e-24
Bora	0.101047	0.878552	0.387827	0.0788865	0.488874	0.0490734		Bora	-0.522826	0.258207	0.506786	0.0454081	-0.0160397	0.962469
Bpgm	0.222759	0.296487	-0.0650468	0.577844	0.157712	0.180164		Bpgm	0.394464	0.0141319	-0.198245	0.0490786	0.196219	0.060703
Bphl	-0.216841	0.489	-0.220757	0.108	-0.437598	0.00296		Bphl	-0.00575448	0.982	-0.223618	0.0202	-0.229373	0.0206
Bpifc	-0.133906	0.952	2.58956	0.000309	2.45565	0.000264		Bpifc	-0.54488	NA	1.60681	0.0522	1.06193	0.216
Bpnt1	-0.0977432	0.559383	-0.363361	9.56e-09	-0.461104	1.98e-10		Bpnt1	-0.0850065	0.44932	-0.410651	2.54e-15	-0.495657	9.76e-20
Bptf	-0.332587	0.0286	-0.170738	0.0434	-0.503325	1.54e-08		Bptf	-0.414478	0.00068	-0.138795	0.0851	-0.553272	4.28e-13
Braf	-0.223821	0.296087	0.0291781	0.817343	-0.194643	0.0914201		Braf	-0.484307	0.000476758	0.0782077	0.441325	-0.406099	4.9e-06
Brap	0.106591	0.52484	0.189206	0.00518443	0.295797	9.08e-05		Brap	0.0355647	0.840066	0.230141	0.0011987	0.265706	0.000344004
Brat1	0.0614014	0.803912	0.194285	0.0266788	0.255686	0.00953221		Brat1	0.0833223	0.738256	0.117005	0.341951	0.2	0.0924733
Brca1	0.983264	0.209	-0.0223187	0.964	0.960946	0.0286		Brca1	0.00258321	0.998	-0.268799	0.574	-0.266216	0.598
Brca2	0.345193	0.465021	-0.391954	0.05638	-0.0467608	0.873629		Brca2	-0.228372	0.577848	-0.0303396	0.903735	-0.258711	0.241129
Brcc3	0.18283	0.434629	0.116844	0.29294	0.299674	0.00894397		Brcc3	0.0175571	0.953108	0.170844	0.168278	0.188401	0.137747
Brd1	-0.247775	0.0107909	0.171271	0.00127668	-0.0765036	0.252658		Brd1	-0.281854	0.0110731	0.15416	0.0243949	-0.127695	0.0815414
Brd2	-0.10446	0.349	0.223468	2.41e-06	0.119008	0.0402		Brd2	0.00886905	0.953	0.164547	0.00443	0.173416	0.00429
Brd3	-0.0388478	0.849902	-0.140292	0.0473878	-0.17914	0.0240867		Brd3	-0.148712	0.31043	-0.153676	0.0512955	-0.302389	0.000105623
Brd4	-0.0976997	0.665	0.506946	2.48e-10	0.409246	1.26e-05		Brd4	-0.139281	0.389	0.58619	1.7e-14	0.446908	5.79e-08
Brd7	0.298218	0.0769363	0.0195867	0.863227	0.317805	0.00107069		Brd7	0.178512	0.38186	0.129533	0.260394	0.308046	0.00455033
Brd8	-0.0493323	0.752744	-0.131501	0.0187242	-0.180833	0.00379246		Brd8	-0.0969333	0.528093	-0.142762	0.0629073	-0.239695	0.00169898
Brd9	-0.132589	0.540272	-0.165555	0.0673051	-0.298144	0.00263897		Brd9	0.0874295	0.693226	-0.220993	0.0296293	-0.133564	0.233144
Brdt	0.160899	0.750848	0.257982	0.179004	0.418881	0.0443512		Brdt	0.145428	0.717393	0.330794	0.073461	0.476222	0.011458
Bre	0.0463774	0.823077	0.335635	7.9e-07	0.382012	9.54e-07		Bre	0.0979385	0.59412	0.407398	6.61e-07	0.505336	3.5e-09
Brf1	-0.341547	0.0150296	0.110778	0.184171	-0.230769	0.00931109		Brf1	-0.0371643	0.84008	-0.158356	0.0418812	-0.195521	0.0142472
Brf2	-0.0840234	0.820354	0.00533203	0.975175	-0.0786914	0.649399		Brf2	-0.192871	0.559009	0.206489	0.228921	0.0136185	0.948638
Bri3	0.211469	0.409431	-0.291336	0.00883975	-0.0798667	0.589568		Bri3	0.594203	3.15e-06	-0.367351	4.82e-06	0.226852	0.00986946
Bri3bp	0.432311	0.0213	-0.398486	5.57e-05	0.0338248	0.817		Bri3bp	0.427587	0.0126	-0.394697	9.82e-05	0.0328903	0.804
Bricd5	-1.27281	NA	1.88494	0.174709	0.612125	0.726876		Bricd5	-2.87163	NA	3.69951	0.0209547	0.827889	0.543878
Brinp1	1.5676	0.131572	-0.447906	0.434384	1.1197	0.0716074		Brinp1	0.954614	NA	0.57462	0.506655	1.52923	0.0858871
Brinp2	1.04654	1.6e-05	0.764417	6.9e-08	1.81096	3.41e-30		Brinp2	0.438963	0.258	1.37065	1.8e-12	1.80961	2.67e-19
Brip1	-0.343112	0.837393	0.512804	0.419722	0.169693	0.836073		Brip1	-0.550274	NA	-0.134275	0.850869	-0.684549	0.298191
Brip1os	0.020182	0.95493	-0.792566	2.91e-15	-0.772384	3e-11		Brip1os	-0.0417883	0.853664	-0.846294	5.31e-23	-0.888082	4.67e-23
Brix1	0.176959	0.502892	0.332674	0.00190712	0.509633	2.12e-05		Brix1	-0.0452517	0.860513	0.449353	7.04e-06	0.404101	0.000158254
Brk1	0.132645	0.501372	-0.0214091	0.840625	0.111236	0.269838		Brk1	0.151125	0.184243	0.013666	0.866821	0.164791	0.0118756
Brms1	0.158569	0.503234	0.198886	0.046675	0.357455	0.00114353		Brms1	0.478863	0.000839842	0.116526	0.241786	0.595389	2.93e-11
Brms1l	-0.0273415	0.933344	0.0540812	0.666726	0.0267397	0.855813		Brms1l	-0.159794	0.465489	0.0696303	0.590837	-0.0901637	0.480917
Brox	-0.0773551	0.778	0.211878	0.0296	0.134523	0.255		Brox	-0.175887	0.283	0.280794	0.000877	0.104907	0.287
Brpf1	-0.100663	0.643348	0.526032	1.45e-11	0.42537	3e-06		Brpf1	-0.0960886	0.644596	0.427728	2.81e-06	0.331639	0.000745673
Brpf3	-0.132916	0.530056	0.113737	0.223659	-0.0191788	0.880033		Brpf3	-0.0654138	0.690945	0.0847889	0.302874	0.0193751	0.839875
Brsk1	-0.121946	0.614111	0.241427	0.0107414	0.119481	0.309518		Brsk1	0.000551423	0.998318	0.0450634	0.666451	0.0456148	0.666645
Brsk2	-0.290754	0.121164	-0.588764	1.22e-11	-0.879518	9.76e-19		Brsk2	-0.0422086	0.868751	-0.655639	1.96e-11	-0.697848	1.74e-11
Brwd1	0.000487967	0.998204	0.226159	0.0161329	0.226647	0.0356396		Brwd1	-0.25805	0.0443527	0.325314	6.42e-06	0.0672642	0.447618
Brwd3	0.0445955	0.915236	-0.208901	0.141616	-0.164305	0.325138		Brwd3	-0.471887	0.0145938	-0.255557	0.0305417	-0.727444	5.61e-10
Bscl2	0.663025	0.000179153	-0.0482955	0.718725	0.61473	1.15e-07		Bscl2	0.558663	0.00141019	0.145812	0.226477	0.704475	8.24e-11
Bsdc1	-0.0891131	0.65373	0.260009	0.000421915	0.170896	0.054536		Bsdc1	-0.0143425	0.935317	0.233378	0.000409878	0.219036	0.00179506
Bsg	0.0883199	0.743459	-0.554187	7.27e-10	-0.465868	9.23e-06		Bsg	0.0331348	0.885761	-0.433794	1.11e-06	-0.400659	2.33e-05
Bsn	-0.250545	0.313901	-0.0367122	0.799722	-0.287257	0.0269394		Bsn	-0.295952	0.196817	-0.0672636	0.659425	-0.363216	0.00532197
Bspry	0.0561081	0.887998	0.799706	1.23e-11	0.855815	3.99e-10		Bspry	0.296602	0.243416	0.856672	1.44e-11	1.15327	8.61e-18
Bst1	1.97879	NA	-3.70147	0.0981199	-1.72268	0.554473		Bst1	-4.05304	NA	-0.484659	0.833897	-4.5377	0.0243194
Bst2	0.828181	0.0159446	-0.339945	0.0849028	0.488236	0.0266135		Bst2	0.887343	0.0640098	0.206652	0.530918	1.094	0.000101769
Btaf1	-0.108728	0.754556	0.483708	4.55e-05	0.37498	0.00739878		Btaf1	-0.331978	0.0221729	0.588828	3.48e-13	0.25685	0.00454807
Btbd1	-0.0799316	0.754057	-0.320839	0.000238371	-0.40077	5.56e-05		Btbd1	-0.233179	0.0753405	-0.37655	1.4e-07	-0.609729	3.08e-16
Btbd10	0.0733579	0.775114	0.181014	0.0493928	0.254371	0.0137458		Btbd10	-0.0102811	0.965618	0.209206	0.0211782	0.198925	0.0367415
Btbd11	0.845797	0.0491854	-0.571993	0.0118571	0.273803	0.335299		Btbd11	0.0883747	0.882609	0.0243086	0.940041	0.112683	0.712586
Btbd17	-0.249448	0.380089	-0.26677	0.0373726	-0.516218	0.000216502		Btbd17	0.158343	0.62149	-0.349336	0.0205918	-0.190993	0.256311
Btbd19	0.610895	0.197081	0.850996	7.91e-05	1.46189	2.96e-09		Btbd19	0.739706	0.147635	1.31732	6.94e-07	2.05703	5.75e-13
Btbd2	-0.197427	0.383031	-0.231376	0.0217463	-0.428804	0.000111069		Btbd2	-0.00889447	0.973268	-0.327674	0.000399061	-0.336569	0.000551777
Btbd3	-0.142804	0.614243	0.0444309	0.749719	-0.098373	0.49474		Btbd3	-0.38707	0.0138368	-0.0219516	0.859025	-0.409022	2.34e-05
Btbd6	-0.423814	0.00737361	-0.142199	0.126354	-0.566013	7.01e-09		Btbd6	0.0859233	0.732818	-0.246307	0.028195	-0.160384	0.195497
Btbd7	-0.0872734	0.752721	0.102318	0.351951	0.0150445	0.917964		Btbd7	-0.230794	0.128696	0.0889877	0.354849	-0.141806	0.131157
Btbd8	0.618093	0.402897	-0.175858	0.653189	0.442235	0.274484		Btbd8	0.382885	0.559009	-0.000188991	0.999509	0.382696	0.288402
Btbd9	-0.0927056	0.615502	0.440949	5.71e-11	0.348244	1.04e-05		Btbd9	-0.0127654	0.954984	0.356086	2.24e-05	0.343321	0.000111196
Btc	0.269426	0.840328	-0.110163	0.85222	0.159263	0.803082		Btc	-0.476305	0.660557	0.38456	0.495433	-0.0917453	0.888806
Btd	-0.161439	0.604201	-0.194235	0.128353	-0.355674	0.0111314		Btd	0.0189195	0.954227	-0.312562	0.0143726	-0.293643	0.029823
Btf3	0.375033	0.0162125	0.274946	0.00111769	0.649979	1.89e-12		Btf3	0.429874	2.08e-05	0.345823	2.5e-08	0.775697	1.21e-33
Btf3l4	0.138108	0.626026	0.48379	3.94e-06	0.621898	1.82e-07		Btf3l4	-0.00143928	0.995829	0.690616	3.35e-13	0.689177	1.29e-11
Btg1	-0.151659	0.368299	0.108773	0.172385	-0.0428858	0.670539		Btg1	-0.153101	0.459257	0.078702	0.510888	-0.074399	0.544673
Btg2	0.0427865	0.915042	-0.707339	3.84e-09	-0.664552	1.87e-06		Btg2	-0.0175052	0.919255	-0.814534	1.05e-39	-0.832039	1.08e-36
Btg3	0.199963	0.889512	0.319418	0.556189	0.519381	0.37389		Btg3	-0.357046	NA	0.47548	0.497072	0.118435	0.882091
Btk	1.58847	0.318275	-1.49503	0.0609303	0.0934449	0.925887		Btk	0.327373	NA	-1.18004	0.195472	-0.852663	0.373723
Btla	-0.515831	NA	1.25098	0.630322	0.73515	0.816269		Btla	-3.50659	NA	1.04223	0.629002	-2.46437	0.233122
Btnl1	-1.18326	NA	1.18326	0.579188	0	1		Btnl1	-1.79211	NA	-1.42815	0.630908	-3.22026	0.225319
Btnl5-ps	0.855099	NA	-2.28828	0.0733725	-1.43318	0.285139		Btnl5-ps	-2.8819	NA	-2.45489	0.012129	-5.33678	0.00052477
Btnl9	-1.65827	0.0122359	-0.250453	0.53019	-1.90872	8.19e-06		Btnl9	-2.1489	0.000113771	-0.578371	0.0959643	-2.72728	3.61e-13
Btrc	-0.106426	0.44466	-0.295833	1.38e-07	-0.402259	2.81e-10		Btrc	-0.0404499	0.817826	-0.380687	3.52e-08	-0.421137	7.93e-09
Bub1	-1.28837	NA	1.46913	0.441377	0.180757	0.942286		Bub1	2.54084	NA	-3.89937	0.099701	-1.35852	0.608419
Bub1b	0.543517	0.371504	0.25071	0.422984	0.794227	0.00885147		Bub1b	0.682464	0.365184	0.294799	0.509226	0.977263	0.0182719
Bub3	0.103016	0.659105	0.175357	0.0555417	0.278373	0.00577991		Bub3	0.120451	0.348855	0.233226	0.000303609	0.353677	1.04e-07
Bud13	-0.204537	0.444896	0.360157	0.00130963	0.155619	0.26877		Bud13	-0.251728	0.23079	0.438262	5.95e-05	0.186534	0.132152
Bud31	0.18818	0.262958	0.411819	1.68e-08	0.599999	6.34e-13		Bud31	-0.0110967	0.960389	0.594337	1.01e-14	0.58324	9.35e-13
Bvht	-2.25955	NA	-0.287563	0.748036	-2.54711	0.0227406		Bvht	0.272868	NA	0.0283606	0.981208	0.301228	0.791186
Bysl	0.102998	0.61016	0.505686	4.49e-12	0.608685	6.94e-13		Bysl	0.16265	0.511332	0.577174	4.54e-07	0.739825	5.77e-10
Bzrap1	-0.830022	6.13e-06	-0.118779	0.35213	-0.948802	1.32e-14		Bzrap1	-0.305922	0.305713	-0.498178	0.0011023	-0.804101	3.11e-07
Bzw1	0.204515	0.375874	0.0465776	0.716185	0.251092	0.0343348		Bzw1	-0.0475539	0.839468	0.248352	0.0100308	0.200798	0.0522861
Bzw2	0.431477	0.0191763	1.00105	2.2e-27	1.43253	3.05e-41		Bzw2	0.269043	0.108807	1.4248	5.65e-61	1.69384	9.01e-76
C030006K11Rik	0.241612	0.276832	-0.0069879	0.960118	0.234624	0.0489293		C030006K11Rik	0.544248	0.000110472	0.113127	0.259781	0.657375	1.4e-13
C030016D13Rik	-1.84062	0.188677	1.11117	0.130043	-0.72945	0.380372		C030016D13Rik	-0.210487	NA	-0.23543	0.774504	-0.445917	0.56536
C030029H02Rik	-6.33692	0.000434397	0.0170814	0.986516	-6.31984	5.8e-06		C030029H02Rik	-2.07248	NA	-1.75576	0.0462464	-3.82824	5.17e-05
C030034I22Rik	-0.220265	0.592372	0.424471	0.00812536	0.204206	0.316008		C030034I22Rik	0.194624	0.614229	0.271418	0.156139	0.466042	0.014365
C030037D09Rik	0.034227	0.970798	0.345875	0.270115	0.380102	0.272389		C030037D09Rik	-0.613179	0.340392	0.656278	0.067019	0.0430989	0.919937
C030039L03Rik	-0.209551	0.711662	0.590692	0.00504482	0.381141	0.114905		C030039L03Rik	0.0322065	0.953108	0.53072	0.0119144	0.562926	0.0118239
C130021I20Rik	-0.0503457	0.922274	-0.28079	0.104022	-0.331136	0.0840027		C130021I20Rik	-0.325059	0.30253	-0.265505	0.136147	-0.590564	0.000420981
C130036L24Rik	-0.0750069	0.950295	-0.100794	0.825426	-0.175801	0.730225		C130036L24Rik	-0.696581	0.464969	-0.176066	0.762799	-0.872647	0.0939478
C130046K22Rik	0.146915	0.644151	-0.144892	0.284744	0.00202367	0.992008		C130046K22Rik	-0.0402943	0.906076	-0.132324	0.395914	-0.172618	0.257064
C130050O18Rik	-0.93532	0.577207	-0.864013	0.228682	-1.79933	0.020109		C130050O18Rik	-0.623664	NA	-0.901787	0.367986	-1.52545	0.0888178
C130060C02Rik	0.89691	0.458142	-0.768207	0.155634	0.128703	0.863855		C130060C02Rik	-0.0729463	NA	0.129906	0.878612	0.0569592	0.945767
C130074G19Rik	-0.52306	0.45415	-0.767577	0.00740717	-1.29064	0.000120048		C130074G19Rik	-0.189077	0.785144	-0.844307	0.00302916	-1.03338	0.00077247
C130080G10Rik	0.730994	0.393659	0.280716	0.532095	1.01171	0.0193628		C130080G10Rik	-0.546686	0.470342	0.329451	0.440555	-0.217235	0.637102
C130083M11Rik	0.124411	NA	-0.137483	0.952522	-0.0130712	0.996586		C130083M11Rik	2.60418	NA	-1.45985	0.435549	1.14433	0.519008
C1d	0.148464	0.672643	-0.240523	0.0822147	-0.0920586	0.600041		C1d	-0.0490132	0.858628	-0.129737	0.299573	-0.17875	0.148049
C1galt1	0.0317867	0.933539	-0.258467	0.0329473	-0.22668	0.10841		C1galt1	-0.480527	0.00080538	-0.205159	0.0255776	-0.685686	1.66e-14
C1galt1c1	0.144113	0.523841	-0.280262	0.00208357	-0.13615	0.227094		C1galt1c1	0.241094	0.100852	-0.337405	3.27e-05	-0.0963112	0.310243
C1qa	-0.846016	0.000159774	-1.88964	6.12e-53	-2.73565	1.01e-83		C1qa	-0.875298	0.000291179	-2.16559	1.3e-53	-3.04089	4.93e-93
C1qb	-0.394914	0.402537	-2.46436	6.85e-39	-2.85927	3.47e-40		C1qb	0.475214	0.203312	-2.62318	2.08e-40	-2.14796	6.36e-31
C1qbp	0.40392	0.0068967	0.375703	3.01e-06	0.779623	5.32e-18		C1qbp	0.293444	0.0435816	0.517144	1.01e-10	0.810588	3.17e-22
C1qc	-0.612619	0.395605	-2.82126	6.63e-22	-3.43388	5.52e-25		C1qc	-0.268604	0.607433	-2.40282	2.26e-25	-2.67143	8.45e-31
C1ql2	-2.23211	NA	-2.06161	0.699135	-4.29372	0.428536		C1ql2	-8.56194	NA	5.82095	0.251384	-2.74099	0.633125
C1ql3	-0.0237569	NA	-2.19724	0.121436	-2.221	0.243439		C1ql3	-0.12388	NA	-0.334249	0.842698	-0.458129	0.818744
C1qtnf1	0.876797	0.185999	0.202595	0.599848	1.07939	0.00266052		C1qtnf1	0.229429	0.740985	1.247	1.84e-05	1.47643	1.4e-06
C1qtnf4	0.230115	0.451996	-0.460561	0.000234023	-0.230447	0.141862		C1qtnf4	0.567672	0.0392345	-0.140403	0.456662	0.427269	0.0118603
C1qtnf6	-0.151376	0.645238	-0.945308	4.27e-16	-1.09668	3.79e-16		C1qtnf6	-0.0280728	0.929247	-1.17567	3.01e-25	-1.20374	6.55e-24
C1qtnf7	1.05847	NA	-1.75557	0.34394	-0.697103	0.730225		C1qtnf7	1.52822	NA	-2.48021	0.255205	-0.95199	0.651968
C1qtnf9	-0.364593	NA	0.00127162	0.999085	-0.363322	0.775134		C1qtnf9	-0.459783	NA	0.478297	0.690801	0.0185141	0.990839
C1ra	0.0761644	0.953575	-1.04011	0.00830128	-0.963949	0.0342487		C1ra	-0.253502	0.868751	0.0734714	0.929021	-0.18003	0.826008
C1rl	-0.0334805	0.972007	-1.07864	0.000104195	-1.11212	0.000433826		C1rl	0.13983	0.785272	-0.96506	4.42e-06	-0.82523	0.000174547
C1s1	0.00850227	0.996439	-0.567538	0.394529	-0.559035	0.442403		C1s1	-0.660973	NA	-0.0259792	0.981995	-0.686952	0.513224
C2	-0.173336	0.8177	-0.820492	0.00119538	-0.993827	0.000656065		C2	-0.746318	0.326493	-0.404779	0.362852	-1.1511	0.00541257
C230035I16Rik	4.95724	NA	-1.20438	0.282726	3.75286	0.024951		C230035I16Rik	0.685731	NA	-1.19798	0.170244	-0.51225	0.598582
C230037L18Rik	-0.232853	0.836559	-0.0839046	0.867571	-0.316758	0.527245		C230037L18Rik	0.344645	0.772698	-0.622773	0.288166	-0.278129	0.64658
C230091D08Rik	-1.58456	NA	1.36039	0.614095	-0.224165	0.927512		C230091D08Rik	-0.709366	NA	0.432371	0.884544	-0.276994	0.906595
C2cd2	0.606186	0.00109759	-0.365905	0.000564909	0.240281	0.0618172		C2cd2	0.376426	0.0538222	-0.324269	0.00411422	0.0521573	0.714352
C2cd2l	-0.262868	0.200068	0.292877	0.00242614	0.0300088	0.829783		C2cd2l	-0.0844163	0.593173	0.199954	0.00669524	0.115538	0.157045
C2cd3	-0.216376	0.147532	-0.10803	0.169147	-0.324406	5.81e-05		C2cd3	-0.389232	0.00124077	-0.145333	0.0637574	-0.534565	9.25e-13
C2cd4a	-0.578544	0.395145	0.912587	0.00203456	0.334043	0.375291		C2cd4a	-0.345831	0.771007	0.819337	0.129783	0.473506	0.424213
C2cd4b	-0.195367	0.738222	0.0128468	0.963839	-0.18252	0.501727		C2cd4b	-0.184497	0.829942	0.0428726	0.927388	-0.141624	0.750639
C2cd4c	0.0164853	0.958458	-0.688153	2.04e-15	-0.671668	3.23e-11		C2cd4c	-0.135768	0.495076	-0.577439	2.41e-10	-0.713208	1.24e-13
C2cd4d	0.923563	0.545497	-1.10702	0.0885273	-0.183453	0.834547		C2cd4d	0.298923	NA	-0.308288	0.680403	-0.00936462	0.99275
C2cd5	-0.229871	0.149074	0.549637	4.28e-14	0.319766	0.00021087		C2cd5	-0.171788	0.127667	0.432313	2.25e-13	0.260526	5.15e-05
C3	0.524742	0.544191	0.855693	0.0155813	1.38043	0.000377231		C3	0.718436	0.00559193	0.890492	4.05e-09	1.60893	2.39e-25
C330006A16Rik	-0.0180048	0.923811	-0.0308376	0.677412	-0.0488424	0.535911		C330006A16Rik	0.191166	0.14456	-0.104031	0.188046	0.0871352	0.29359
C330007P06Rik	0.239476	0.348139	-0.0706386	0.611468	0.168837	0.226851		C330007P06Rik	-0.0585274	0.821926	0.108876	0.375547	0.0503484	0.708751
C330013E15Rik	-0.37464	0.401221	0.618751	0.00135967	0.244111	0.313647		C330013E15Rik	0.249238	0.537472	0.124378	0.594583	0.373617	0.0726272
C330013J21Rik	-0.896369	0.490118	1.36686	0.0207334	0.470495	0.472865		C330013J21Rik	0.140654	NA	0.672803	0.396709	0.813457	0.271433
C330018D20Rik	0.25998	0.582593	-0.245395	0.229623	0.0145855	0.960138		C330018D20Rik	0.359694	0.237262	-0.318306	0.0604082	0.0413885	0.844807
C330027C09Rik	0.180192	0.666742	-0.487084	0.00161212	-0.306892	0.10456		C330027C09Rik	-0.249819	0.364674	-0.106685	0.512403	-0.356504	0.019009
C3ar1	-0.417898	0.618847	-1.302	5.57e-05	-1.7199	8.72e-07		C3ar1	0.680499	0.247985	-1.56519	9.23e-07	-0.884686	0.00407604
C430049B03Rik	-4.18885	NA	-0.705632	0.754828	-4.89448	0.0309029		C430049B03Rik	-2.77722	NA	-0.449393	0.918098	-3.22662	0.368575
C4a	0.0480649	0.959288	0.113692	0.754604	0.161757	0.665774		C4a	-0.3905	0.600852	0.305576	0.447709	-0.0849236	0.851409
C4b	-1.28853	0.431964	-0.0886798	0.928345	-1.37721	0.0862989		C4b	0.172006	0.922687	-0.692725	0.383721	-0.520719	0.531011
C4bp	-0.184644	0.873269	0.150635	0.738533	-0.0340087	0.954383		C4bp	0.0729521	0.960661	0.0661771	0.926222	0.139129	0.847609
C4bp-ps1	0.488693	NA	-0.23126	0.814347	0.257433	0.796232		C4bp-ps1	0.675109	NA	-0.583746	0.548858	0.0913637	0.934189
C530005A16Rik	0.0458539	0.951546	-0.530891	0.0187659	-0.485037	0.0715302		C530005A16Rik	0.295386	0.474747	-0.583944	0.0040742	-0.288558	0.201654
C530008M17Rik	-0.538061	NA	-0.375795	0.744653	-0.913855	0.453868		C530008M17Rik	-1.20784	NA	1.65657	0.196228	0.448729	0.76335
C530044C16Rik	-0.43769	NA	-0.229991	0.851913	-0.667681	0.621168		C530044C16Rik	2.63685	NA	-3.56652	0.0463817	-0.929673	0.534548
C5ar1	-0.217937	0.890739	-0.895423	0.0980035	-1.11336	0.0553668		C5ar1	0.200179	0.868751	-1.43191	0.00470186	-1.23173	0.0154995
C5ar2	1.20851	NA	-2.57698	0.124844	-1.36847	0.393694		C5ar2	-2.12308	NA	-2.87178	0.154453	-4.99486	0.0142195
C6	-4.75666	NA	-1.45683	0.0880031	-6.21349	1.41e-05		C6	-5.33459	NA	0.850162	0.608558	-4.48443	0.0139627
C630043F03Rik	-0.367484	0.394136	0.426168	0.0259142	0.0586845	0.828932		C630043F03Rik	0.168894	0.710523	-0.0283148	0.918163	0.140579	0.558312
C77080	-0.288657	0.111153	-0.604291	8.09e-13	-0.892947	1.99e-20		C77080	-0.129321	0.523116	-0.895785	1.9e-23	-1.02511	8.04e-27
C77370	-0.350232	0.584857	-0.00280334	0.993343	-0.353035	0.26877		C77370	-0.806278	0.336445	0.503247	0.294825	-0.303032	0.56508
C87436	0.0127758	0.969602	0.409164	1.22e-05	0.42194	8.76e-05		C87436	0.106164	0.634368	0.439796	8.14e-06	0.54596	1.14e-07
C8b	-0.690655	0.000510864	-1.82733	2.55e-69	-2.51799	1.11e-88		C8b	-0.738277	0.00274382	-1.65629	6.68e-33	-2.39456	1.09e-57
C8g	-0.391883	0.598241	-0.301898	0.364846	-0.693781	0.0395316		C8g	-0.732242	0.242567	0.0989074	0.820997	-0.633335	0.0784013
C920006O11Rik	-0.715942	0.0742459	0.358886	0.0969989	-0.357056	0.151322		C920006O11Rik	-0.461256	0.146342	0.409808	0.0207134	-0.0514475	0.822214
C920009B18Rik	-0.110753	NA	-1.87854	0.174664	-1.9893	0.144248		C920009B18Rik	-1.6296	NA	-0.32683	0.821459	-1.95643	0.150393
C920021L13Rik	-0.352883	0.809705	1.03144	0.066055	0.678556	0.258479		C920021L13Rik	-1.27114	NA	0.304586	0.688278	-0.966559	0.175037
C920025E04Rik	2.52261	6.76e-09	1.2152	2.05e-06	3.73781	2.78e-34		C920025E04Rik	2.95705	1.17e-17	1.75241	2.87e-18	4.70946	1.28e-75
Caap1	0.328181	0.223576	0.432337	0.000499	0.760517	3.12e-08		Caap1	-0.174646	0.545517	0.859851	2.73e-11	0.685205	7.73e-07
Cab39	0.195967	0.129112	0.0705271	0.325198	0.266494	0.000177722		Cab39	0.155348	0.235154	0.0963512	0.207433	0.251699	0.000483232
Cab39l	0.0501462	0.858548	-0.174417	0.0724165	-0.124271	0.283078		Cab39l	-0.0970352	0.577083	-0.184438	0.0272504	-0.281473	0.000833129
Cabin1	-0.139252	0.535296	0.229508	0.0123532	0.0902562	0.442341		Cabin1	-0.14404	0.197185	0.259745	8.1e-06	0.115704	0.0795567
Cables1	0.0355659	0.959237	0.0279177	0.918677	0.0634837	0.833904		Cables1	0.0147767	0.985583	-0.13442	0.717219	-0.119643	0.749959
Cables2	0.203453	0.261701	0.0559441	0.577468	0.259397	0.00679886		Cables2	0.199283	0.190013	-0.0437548	0.6667	0.155528	0.0853969
Cabp1	0.434251	0.0225833	0.577448	3.01e-09	1.0117	5.91e-20		Cabp1	0.454007	0.000893373	0.641053	1.21e-15	1.09506	2.46e-39
Cabp2	-2.0383	NA	0.475776	0.72818	-1.56253	0.33838		Cabp2	0.132911	NA	-2.85308	0.0038663	-2.72017	0.0832941
Cabp7	-0.392123	0.147948	-1.9081	6.36e-59	-2.30023	7.71e-60		Cabp7	-0.134901	0.651876	-1.90278	9.07e-54	-2.03768	1.05e-52
Cabyr	-0.0308303	NA	1.07643	0.476474	1.0456	0.47071		Cabyr	-1.09833	NA	0.468885	0.783647	-0.629449	0.713568
Cacfd1	-0.14121	0.389861	0.776077	1.25e-31	0.634867	1.23e-16		Cacfd1	0.0457417	0.786254	0.546935	1.97e-16	0.592676	3.15e-17
Cachd1	-1.50061	0.155879	0.78786	0.15226	-0.712751	0.264483		Cachd1	-0.0454759	NA	-0.704395	0.256318	-0.749871	0.253878
Cacna1a	-0.476598	0.0370875	-0.732271	1.49e-10	-1.20887	1.02e-20		Cacna1a	-0.563125	0.000454408	-0.786257	6.44e-17	-1.34938	6.63e-42
Cacna1b	0.568627	0.00617244	-0.398356	0.00054291	0.170272	0.238817		Cacna1b	0.186527	0.386489	-0.0854531	0.506827	0.101073	0.430381
Cacna1c	-0.150363	0.556721	-0.205282	0.0539815	-0.355645	0.00211983		Cacna1c	-0.341926	0.0347405	-0.126712	0.22693	-0.468638	1.15e-06
Cacna1d	-0.19251	0.185937	-0.0712597	0.367976	-0.26377	0.000721939		Cacna1d	-0.152602	0.244152	-0.0226673	0.800981	-0.175269	0.0180482
Cacna1e	-2.46373	0.055917	0.437788	0.578565	-2.02595	0.0101319		Cacna1e	-2.95887	NA	-0.0928717	0.974877	-3.05174	0.210724
Cacna1f	0.608518	0.642326	0.087149	0.901393	0.695667	0.24213		Cacna1f	0.19578	0.845094	0.23471	0.65517	0.43049	0.344015
Cacna1g	-2.44165	9.48e-09	-0.284607	0.296949	-2.72625	3.76e-18		Cacna1g	-1.84874	0.00747715	-0.418769	0.356541	-2.26751	3.26e-07
Cacna1h	-0.590915	0.0224802	-0.879774	2.13e-11	-1.47069	1.23e-22		Cacna1h	-0.338197	0.318701	-1.18307	7.26e-13	-1.52127	1.8e-18
Cacna1i	-0.681004	0.307908	-0.378004	0.233893	-1.05901	0.00248423		Cacna1i	-0.80305	0.405917	-0.12672	0.838007	-0.92977	0.0851038
Cacna2d1	-0.226511	0.342999	-0.37902	0.000257892	-0.605532	1.72e-07		Cacna2d1	-0.515899	0.000155175	-0.325579	0.000118071	-0.841478	7.57e-23
Cacna2d2	-0.981763	0.00517786	-0.969492	2.26e-07	-1.95126	8.39e-20		Cacna2d2	-0.942444	0.0375366	-0.906847	0.000484223	-1.84929	3.2e-12
Cacna2d3	0.496279	0.464385	-0.654385	0.0225109	-0.158106	0.686881		Cacna2d3	0.0817244	0.944967	-0.778368	0.114671	-0.696644	0.166571
Cacna2d4	-0.146935	0.836559	0.27617	0.288343	0.129235	0.699527		Cacna2d4	-0.630338	0.408947	0.460734	0.269732	-0.169605	0.731673
Cacnb1	0.0547992	0.86234	-0.250386	0.0155725	-0.195587	0.117797		Cacnb1	0.235687	0.317014	-0.309075	0.0118695	-0.073388	0.625963
Cacnb2	-0.421601	0.00440352	-0.121238	0.18379	-0.542839	2.76e-09		Cacnb2	-0.294248	0.0637016	-0.134573	0.175879	-0.42882	3.86e-06
Cacnb3	-0.353855	0.0658362	-0.351509	0.000267037	-0.705363	4.98e-11		Cacnb3	-0.253949	0.0710086	-0.516747	1.01e-11	-0.770696	4.33e-22
Cacnb4	-0.283547	0.879176	1.79393	0.00183293	1.51039	0.0325649		Cacnb4	-0.0931552	NA	2.16678	0.000818737	2.07362	0.00304858
Cacng1	1.50853	NA	-4.79175	0.00160066	-3.28323	0.075941		Cacng1	1.9002	NA	-3.03208	0.202302	-1.13188	0.631502
Cacng2	-0.363068	0.780736	-0.471478	0.357492	-0.834546	0.126009		Cacng2	-0.535864	NA	-0.320614	0.737868	-0.856478	0.306593
Cacng3	1.83487	0.172906	1.06391	0.0730081	2.89878	0.000216563		Cacng3	1.37716	NA	1.55587	0.0290706	2.93302	0.000627687
Cacng4	-1.7487	0.0144528	-1.12576	0.00132651	-2.87445	2.59e-10		Cacng4	-1.51123	0.0458557	-1.00363	0.0209337	-2.51485	3.68e-08
Cacng5	-1.51296	NA	-2.16429	0.123075	-3.67725	0.0583822		Cacng5	-0.982015	NA	1.9296	0.637144	0.947584	0.836388
Cacng7	-1.02251	0.547375	0.56941	0.48462	-0.453099	0.617146		Cacng7	-1.14965	NA	-0.670238	0.477221	-1.81989	0.0451507
Cacng8	2.73048	NA	-1.94295	0.156007	0.787533	0.717927		Cacng8	-0.415723	NA	0.40155	0.919589	-0.0141724	0.998368
Cactin	0.149935	0.628185	0.425083	0.000256855	0.575018	1.2e-05		Cactin	0.252542	0.137745	0.371011	5.26e-05	0.623553	3.6e-11
Cacul1	0.014447	0.964857	0.10204	0.346216	0.116487	0.333798		Cacul1	-0.206536	0.134756	0.195692	0.0115407	-0.0108441	0.915861
Cacybp	0.127597	0.679983	-0.154908	0.218817	-0.0273106	0.872492		Cacybp	0.0795336	0.729274	-0.0278728	0.831701	0.0516609	0.680516
Cad	-0.0980158	0.769641	0.827744	4.75e-14	0.729728	1.05e-08		Cad	-0.0464038	0.86696	0.727101	6.1e-12	0.680698	1.5e-09
Cadm1	-0.24885	0.352709	-0.716917	9.76e-11	-0.965767	4.69e-14		Cadm1	-0.29388	0.230265	-0.577997	3.85e-06	-0.871877	3.16e-11
Cadm2	1.20377	NA	-0.643095	0.498012	0.560678	0.542961		Cadm2	-1.64602	NA	0.790353	0.604038	-0.855663	0.55726
Cadm3	-0.709556	NA	-0.378155	0.803407	-1.08771	0.540449		Cadm3	-1.25395	NA	0.878125	0.482482	-0.37583	0.804951
Cadm4	0.00646676	0.989413	-0.326601	0.0276511	-0.320134	0.0651062		Cadm4	0.235138	0.373343	-0.366046	0.00648567	-0.130908	0.405665
Cadps	-0.417379	0.0041026	-0.368791	3.49e-06	-0.78617	6.33e-19		Cadps	-0.431809	3.61e-06	-0.438378	1.48e-14	-0.870187	1.94e-48
Cadps2	0.552728	0.000681501	0.181709	0.0696592	0.734437	1.18e-12		Cadps2	0.805826	7.05e-09	0.0399463	0.736745	0.845772	3.69e-20
Cage1	0.179373	0.789043	0.625408	0.00910311	0.804781	0.00187826		Cage1	0.266085	0.686803	0.476232	0.134626	0.742317	0.0169337
Cahm	-0.561152	0.471678	0.0810213	0.851857	-0.480131	0.232595		Cahm	0.0420535	0.967786	-0.337291	0.440886	-0.295237	0.525442
Calb1	-1.51409	4.07e-10	-0.45042	0.00241961	-1.96451	3.94e-30		Calb1	-1.3915	1.47e-10	-0.776666	1.82e-09	-2.16816	2.25e-45
Calca	0.310747	0.759546	-0.125803	0.782845	0.184944	0.707578		Calca	0.808992	0.25819	-0.471431	0.280903	0.33756	0.435063
Calcoco1	0.106956	0.679079	-0.725575	6.06e-16	-0.618619	3.42e-09		Calcoco1	0.220855	0.15817	-0.640516	1.59e-15	-0.419661	1.47e-06
Calcrl	-0.629371	0.299035	-0.66075	0.0151002	-1.29012	2.74e-05		Calcrl	-0.615491	0.159605	-0.791197	0.000761636	-1.40669	6.88e-09
Cald1	-0.546416	0.0179074	-0.148114	0.290685	-0.69453	5.68e-07		Cald1	-0.488088	0.0957921	-0.240441	0.183501	-0.728529	1.74e-05
Calhm2	-0.197142	0.796127	-0.806507	0.00193367	-1.00365	0.000767645		Calhm2	0.325275	0.665537	-0.691011	0.0518867	-0.365737	0.348429
Calm1	-0.0114388	0.951576	-0.363205	5.97e-12	-0.374644	7.7e-10		Calm1	-0.149613	0.0740085	-0.29048	1.49e-10	-0.440093	1.62e-20
Calm2	0.0259832	0.87944	-0.431913	2.7e-17	-0.405929	6.3e-12		Calm2	0.127905	0.482498	-0.416549	1.03e-06	-0.288643	0.00178231
Calm3	-0.0516722	0.838247	-0.766121	2.29e-22	-0.817793	2.3e-19		Calm3	0.0501335	0.750117	-0.771629	4.56e-35	-0.721496	2.37e-27
Calml4	0.414959	0.815839	-2.42119	0.000208518	-2.00623	0.00181511		Calml4	-0.18041	NA	-1.07143	0.276707	-1.25184	0.205352
Calr	0.353875	0.0130018	0.910035	1.96e-36	1.26391	1.03e-52		Calr	0.28162	0.0322891	0.884691	2.49e-35	1.16631	1.12e-53
Calr3	-0.0187108	0.983379	-0.414629	0.143693	-0.43334	0.17226		Calr3	0.359999	0.504805	-0.402207	0.160136	-0.0422084	0.901135
Calu	0.0100603	0.969602	0.571107	5.97e-15	0.581167	4.56e-12		Calu	-0.104104	0.507177	0.640609	1.08e-19	0.536504	1.2e-12
Caly	-0.583061	0.480019	-0.760917	0.0298456	-1.34398	0.000518309		Caly	-0.591488	0.47154	-0.00485534	0.993364	-0.596343	0.187499
Camk1	0.128815	0.537956	0.170036	0.0512852	0.298851	0.00173386		Camk1	0.351602	0.0217101	0.0677624	0.532819	0.419364	5.51e-06
Camk1d	0.488191	0.201072	0.549904	0.00182451	1.03809	2.16e-07		Camk1d	0.389257	0.343387	0.511195	0.0155195	0.900452	3.59e-05
Camk1g	-0.661841	0.0464857	-1.40163	1.53e-18	-2.06347	4.03e-28		Camk1g	-0.62063	0.0512875	-1.61385	1.74e-21	-2.23448	2.91e-34
Camk2a	0.224886	0.932126	1.108	0.214896	1.33289	0.177336		Camk2a	0.210808	NA	0.265827	0.832895	0.476634	0.702093
Camk2b	-0.739579	3.04e-13	-0.690991	3.89e-29	-1.43057	1.51e-91		Camk2b	-0.553288	2.49e-07	-0.858249	1.91e-39	-1.41154	1.11e-92
Camk2d	0.465328	0.0075725	0.412395	1.13e-05	0.877724	6.22e-17		Camk2d	0.236736	0.119237	0.511134	2.18e-10	0.74787	5.31e-19
Camk2g	-0.277959	0.0979996	-0.122567	0.178204	-0.400526	1.88e-05		Camk2g	0.0596257	0.758896	-0.315447	9.36e-05	-0.255821	0.00329816
Camk2n1	-0.499914	0.00230716	-0.731667	9.8e-17	-1.23158	1.2e-34		Camk2n1	-0.631938	1.32e-09	-0.722126	7.23e-29	-1.35406	7.76e-87
Camk2n2	0.211055	0.246056	0.705897	1.46e-19	0.916952	1.79e-24		Camk2n2	0.261156	0.0903295	0.55016	2.81e-11	0.811317	6.48e-21
Camk4	-0.207805	0.814647	0.0394285	0.921851	-0.168377	0.690868		Camk4	-0.278068	0.762702	0.104835	0.837307	-0.173233	0.729366
Camkk1	-0.31349	0.326606	-0.658563	1.22e-06	-0.972053	3.64e-10		Camkk1	-0.320918	0.312954	-0.874497	2.19e-08	-1.19542	3.48e-13
Camkk2	-0.247957	0.2449	-0.610814	5.27e-11	-0.858771	5.17e-16		Camkk2	-0.0468047	0.847396	-0.923181	1.12e-23	-0.969986	2.03e-23
Camkmt	0.111869	0.689467	0.163631	0.137496	0.2755	0.0221936		Camkmt	-0.0628385	0.813944	0.305974	0.00619727	0.243136	0.0401273
Caml	0.0471407	0.848112	0.366231	3.27e-06	0.413372	4.93e-06		Caml	0.0141467	0.953574	0.336048	0.000231935	0.350195	0.000271779
Camsap1	0.331184	0.00209334	0.894026	8.35e-56	1.22521	1.88e-78		Camsap1	0.116794	0.344698	1.07619	1.44e-77	1.19298	9.06e-83
Camsap2	-0.0601907	0.738658	0.116576	0.082269	0.0563856	0.501825		Camsap2	-0.151756	0.369429	0.121566	0.195007	-0.0301901	0.784779
Camsap3	-0.196743	0.32276	0.0757486	0.463723	-0.120995	0.277284		Camsap3	-0.125977	0.597764	0.0672482	0.616376	-0.0587288	0.669989
Camta1	0.0847236	0.789339	0.0454114	0.744295	0.130135	0.351852		Camta1	0.212466	0.603258	0.152666	0.492046	0.365133	0.0781998
Camta2	-0.218117	0.241358	-0.43449	1.29e-07	-0.652607	2.62e-12		Camta2	-0.164814	0.298731	-0.51703	2.84e-11	-0.681844	7.88e-17
Cand1	-0.138171	0.272771	0.12415	0.0360544	-0.0140204	0.868172		Cand1	-0.253721	0.00370718	0.0413293	0.513748	-0.212391	0.000116596
Cand2	-0.293067	0.213054	-0.725296	2.09e-12	-1.01836	1.61e-17		Cand2	-0.217542	0.291387	-0.744413	1.51e-13	-0.961955	1.81e-19
Cant1	0.0404768	0.880858	-0.0539865	0.60842	-0.0135097	0.917216		Cant1	0.190345	0.169055	-0.111885	0.175057	0.0784603	0.373992
Canx	0.0934276	0.639646	0.272226	0.00026011	0.365654	1.4e-05		Canx	-0.0145529	0.927912	0.184981	0.00274943	0.170429	0.00926546
Cap1	0.291129	0.0100681	0.0497534	0.504996	0.340882	7.76e-07		Cap1	0.194875	0.0415165	0.0241999	0.732049	0.219075	0.000132158
Cap2	-1.43713	0.00122274	0.923084	0.000171452	-0.514043	0.10482		Cap2	-0.146899	0.874462	0.569019	0.145447	0.42212	0.345856
Capg	-0.117527	0.840316	-0.848847	8.72e-06	-0.966374	6.11e-06		Capg	0.00908972	0.98642	-0.828998	1.67e-05	-0.819908	2.31e-05
Capn1	-0.0366648	0.893492	-0.356279	1.93e-05	-0.392944	4.48e-05		Capn1	0.128306	0.472461	-0.317677	0.000197108	-0.189371	0.0444938
Capn10	-0.0528125	0.852543	0.29525	0.00152972	0.242438	0.0275791		Capn10	0.0192743	0.937423	0.256181	0.00667257	0.275455	0.0051138
Capn11	1.25047	0.857729	-0.337342	0.912504	0.913125	0.778024		Capn11	-0.197997	0.929234	0.375861	0.728534	0.177864	0.87478
Capn15	-0.202477	0.363762	0.300198	0.00206993	0.0977209	0.442334		Capn15	0.0404467	0.862985	0.142919	0.166033	0.183365	0.0770578
Capn2	0.118584	0.417685	-0.224063	0.000262406	-0.105479	0.168938		Capn2	0.125392	0.348142	-0.122527	0.0902669	0.00286517	0.977004
Capn3	-1.61141	NA	0.571431	0.510624	-1.03998	0.228677		Capn3	-0.220858	NA	-0.567977	0.434286	-0.788835	0.251626
Capn5	-0.10427	0.671989	-0.467988	8.15e-08	-0.572258	1.21e-08		Capn5	-0.00537187	0.979742	-0.622556	3.33e-18	-0.627928	4.21e-16
Capn6	0.906442	0.332388	0.208685	0.692145	1.11513	0.0200386		Capn6	0.547598	0.640548	0.988593	0.0817301	1.53619	0.00619068
Capn7	0.0686913	0.823495	0.323278	0.00205733	0.391969	0.000984047		Capn7	-0.207398	0.161149	0.341095	1.4e-05	0.133697	0.137369
Capn8	-0.8639	0.558065	-0.0697753	0.928501	-0.933676	0.203247		Capn8	-0.60704	NA	-0.860493	0.275447	-1.46753	0.0637969
Capn9	-0.998385	0.116663	-1.05675	0.000202315	-2.05513	1.42e-08		Capn9	-1.857	0.00544611	-1.17894	0.00150531	-3.03593	2.3e-12
Capns1	0.0251958	0.921844	-0.283812	0.000335669	-0.258616	0.00501001		Capns1	0.120693	0.390567	-0.350045	2.73e-07	-0.229353	0.00187914
Caprin1	-0.0878995	0.615641	0.117307	0.10164	0.0294073	0.756211		Caprin1	-0.318064	0.0139823	0.211302	0.00684437	-0.106762	0.225803
Caprin2	0.621731	0.0696215	-0.921964	5.77e-08	-0.300233	0.153431		Caprin2	0.164751	0.703066	-0.570019	0.00315182	-0.405268	0.0494101
Caps2	-0.0453525	0.961145	-0.360069	0.235287	-0.405421	0.227759		Caps2	-0.131213	0.825731	-0.375034	0.1573	-0.506247	0.0556257
Capsl	0.128367	0.702212	-0.685002	3.28e-09	-0.556635	4.46e-05		Capsl	-0.291883	0.21936	-0.536962	1.35e-05	-0.828845	6.55e-11
Capza1	-0.105613	0.787	0.0699898	0.68	-0.0356234	0.856		Capza1	-0.169783	0.549	0.0914543	0.569	-0.0783287	0.636
Capza2	0.220858	0.420072	-0.075677	0.598347	0.145181	0.32731		Capza2	0.0377038	0.880667	-0.0458461	0.719179	-0.0081423	0.953456
Capzb	0.0427525	0.854838	-0.39075	1.07e-07	-0.347997	4.89e-05		Capzb	0.0936644	0.426118	-0.332447	2.16e-09	-0.238783	6.56e-05
Car10	-0.473119	0.000334122	-0.00851825	0.93585	-0.481637	1.76e-08		Car10	-0.440139	0.00948803	-0.0673188	0.586324	-0.507458	1.09e-06
Car11	1.57639	0.113636	-1.22881	0.0116894	0.347585	0.607229		Car11	-0.918945	NA	-0.557676	0.453056	-1.47662	0.0443912
Car13	1.17996	0.176736	-0.117043	0.82774	1.06292	0.0322984		Car13	0.711346	NA	0.344557	0.553076	1.0559	0.0736845
Car15	-0.276903	0.228582	-0.398568	0.000142632	-0.675471	7.66e-09		Car15	-0.2341	0.37423	-0.258385	0.0646996	-0.492486	0.000361764
Car2	-1.90169	NA	-2.89694	0.213427	-4.79864	0.0514153		Car2	2.00684	NA	-2.7638	0.349725	-0.756963	0.818597
Car4	3.97847	NA	-4.17143	0.0742918	-0.192959	0.957709		Car4	3.49246	NA	-4.62987	0.0148756	-1.13742	0.546348
Car5b	0.125298	NA	-0.684683	0.495968	-0.559385	0.602624		Car5b	-0.131266	NA	0.229178	0.871521	0.0979121	0.945748
Car6	4.61143	NA	-0.272609	0.887397	4.33882	0.0270983		Car6	6.23789	NA	-2.02578	0.733303	4.21211	0.438675
Car7	0.175365	0.850795	0.238631	0.52002	0.413996	0.285778		Car7	0.23479	0.777962	-0.224014	0.595298	0.0107759	0.98425
Car8	-0.641331	0.00782893	-0.0274487	0.879598	-0.66878	6.55e-06		Car8	-0.12508	0.697539	-0.208356	0.18683	-0.333437	0.0285492
Car9	-0.670852	NA	-1.09334	0.482381	-1.7642	0.236357		Car9	2.05767	NA	-2.33423	0.113126	-0.276567	0.865218
Card10	-0.201325	0.792486	-0.600936	0.023734	-0.802261	0.00936018		Card10	-0.133201	0.832675	-0.870965	0.000519399	-1.00417	0.00017663
Card11	1.60349	NA	-4.91356	0.000165598	-3.31006	0.00288518		Card11	0.706278	NA	-2.62382	0.0722402	-1.91754	0.16368
Card14	0.142766	NA	2.9405	0.0603746	3.08326	0.0584871		Card14	0.691782	NA	0.24545	0.876635	0.937232	0.453275
Card6	0.0691728	0.837633	-0.378227	0.00060131	-0.309055	0.0197326		Card6	-0.0785648	0.815558	-0.323315	0.023444	-0.40188	0.00615809
Card9	-0.0882537	0.95764	-0.241554	0.702332	-0.329807	0.611072		Card9	0.0135892	0.992527	0.61918	0.307395	0.63277	0.306214
Carf	0.0264105	0.958814	0.114605	0.526885	0.141015	0.471486		Carf	-0.276863	0.366377	0.253921	0.129781	-0.0229422	0.912399
Carhsp1	0.274542	0.0727938	0.909874	1.7e-36	1.18442	6.86e-47		Carhsp1	0.367485	0.0120626	0.731637	5.93e-19	1.09912	6.8e-37
Carkd	0.168541	0.473523	0.0063633	0.962404	0.174905	0.141472		Carkd	0.325544	0.0296163	0.0400764	0.719179	0.365621	4.86e-05
Carm1	-0.0426781	0.881431	-0.278089	0.00196951	-0.320768	0.00188132		Carm1	0.178924	0.295515	-0.203894	0.02563	-0.0249698	0.828793
Carns1	0.377472	0.49251	-0.449939	0.0566313	-0.0724674	0.824083		Carns1	0.276673	0.684408	-0.345826	0.318761	-0.0691531	0.861277
Cars	-0.181243	0.27375	0.703944	6.62e-24	0.522701	1.81e-10		Cars	-0.161397	0.186872	0.70781	7.08e-31	0.546413	1.08e-16
Cars2	-0.0533984	0.888637	0.663333	9.23e-09	0.609935	4.22e-06		Cars2	0.0968879	0.682868	0.630098	3.62e-10	0.726986	4.6e-12
Cartpt	-0.265949	0.756957	-0.86155	0.00371648	-1.1275	0.00101389		Cartpt	-0.481005	0.488758	-0.684891	0.0474847	-1.1659	0.00103475
Casc1	0.78809	0.527214	0.21433	0.728243	1.00242	0.103984		Casc1	0.0626761	0.955897	0.339707	0.519513	0.402383	0.414408
Casc3	-0.0207478	0.917793	0.183431	0.00368616	0.162683	0.0277346		Casc3	-0.078744	0.57332	0.203672	0.0017023	0.124928	0.0817831
Casc4	0.0863576	0.768255	-0.259776	0.0127034	-0.173419	0.164686		Casc4	-0.107159	0.476657	-0.230466	0.00160323	-0.337625	6.2e-06
Casc5	0.232641	NA	0.784765	0.404477	1.01741	0.336519		Casc5	-1.62864	NA	0.255585	0.850856	-1.37306	0.336328
Casd1	0.0386585	0.902307	-0.229745	0.0233267	-0.191087	0.107931		Casd1	-0.00638938	0.976681	-0.270685	0.000559622	-0.277074	0.000850744
Cask	0.117606	0.56492	-0.0382881	0.708047	0.0793175	0.451923		Cask	-0.00541499	0.974989	0.0295504	0.709424	0.0241354	0.764414
Caskin1	0.367247	0.0703596	0.233185	0.0284585	0.600432	1.3e-07		Caskin1	0.704085	0.000247222	0.288697	0.0194165	0.992782	2.86e-16
Caskin2	-0.401751	0.076315	0.123459	0.346563	-0.278292	0.0400614		Caskin2	0.104668	0.644284	-0.0996733	0.402584	0.00499499	0.973176
Casp1	0.187781	0.921844	-1.68693	0.00499887	-1.49915	0.0334838		Casp1	-0.165754	NA	-0.934943	0.238363	-1.1007	0.136412
Casp12	-1.08395	NA	-0.454979	0.758613	-1.53893	0.307253		Casp12	-3.45221	NA	-0.589765	0.738381	-4.04197	0.0317524
Casp2	-0.334728	0.0962481	-0.0280337	0.83273	-0.362762	0.00146765		Casp2	-0.0395719	0.901425	-0.136994	0.337431	-0.176566	0.214254
Casp3	0.122499	0.670277	0.047563	0.726361	0.170062	0.197602		Casp3	-0.251202	0.354702	0.179379	0.243916	-0.0718226	0.678243
Casp4	1.72757	0.182385	1.32567	0.0271354	3.05325	1.82e-05		Casp4	0.97611	NA	2.21528	0.000377882	3.19139	2.58e-06
Casp6	0.0588211	0.902307	-0.549445	0.000127235	-0.490624	0.00513947		Casp6	0.421173	0.188024	-0.784997	3.06e-06	-0.363824	0.0514972
Casp7	0.416306	0.328377	-1.00481	2.33e-08	-0.588506	0.00683145		Casp7	0.384197	0.273795	-0.717538	8.26e-05	-0.333342	0.0958883
Casp8	0.285142	0.292834	-0.579282	8.8e-07	-0.29414	0.0400708		Casp8	0.363138	0.0817137	-0.512998	8.6e-06	-0.14986	0.268963
Casp8ap2	0.112739	0.726	0.228251	0.0566	0.34099	0.00987		Casp8ap2	-0.512473	0.00956	0.385897	0.00108	-0.126576	0.365
Casp9	-0.177967	0.500936	-0.328279	0.00209684	-0.506247	2.82e-05		Casp9	-0.14905	0.578082	-0.311542	0.0137188	-0.460592	0.000390358
Casq1	1.20876	NA	-0.555835	0.673684	0.652921	0.645743		Casq1	-2.07564	NA	0.987853	0.695641	-1.08778	0.688571
Casq2	-1.46913	NA	-0.166183	0.899461	-1.63531	0.189735		Casq2	-0.783116	NA	-0.436145	0.677605	-1.21926	0.292149
Casr	-0.291736	0.123726	-0.275514	0.00307967	-0.56725	2.88e-08		Casr	-0.36832	0.00727543	-0.355871	1.02e-05	-0.724191	1.88e-18
Cass4	-0.0906296	NA	5.1854	0.000249503	5.09477	0.00184718		Cass4	2.48684	NA	2.83824	0.0976469	5.32508	0.00443057
Cast	0.180176	0.388575	0.123974	0.214287	0.304149	0.00342024		Cast	0.248717	0.166362	-0.0676602	0.564434	0.181056	0.0936976
Casz1	-0.331579	0.08931	-0.283564	0.00387	-0.615143	1.06e-08		Casz1	-0.207655	0.2653	-0.261638	0.00803642	-0.469293	2.66e-06
Cat	0.406545	0.189943	0.148415	0.376911	0.55496	0.00084969		Cat	0.605528	0.0200425	0.313795	0.0499763	0.919323	4.41e-09
Catip	-0.362638	0.785487	-0.254572	0.652385	-0.61721	0.292746		Catip	-0.299842	0.813305	0.237971	0.719179	-0.0618709	0.930549
Catsper2	-0.605097	0.153319	0.728215	0.000375469	0.123118	0.65461		Catsper2	-0.230243	0.64245	0.336589	0.169334	0.106346	0.709798
Catsper3	-0.174835	NA	-0.349669	0.719268	-0.524504	0.606985		Catsper3	-0.486491	NA	0.101077	0.927204	-0.385413	0.729096
Catsper4	0.66542	0.139667	0.140807	0.600318	0.806228	0.0012258		Catsper4	0.296551	0.529786	0.577128	0.012339	0.873679	0.00014176
Catsperd	0.360463	0.589626	0.591174	0.0281381	0.951637	0.00124466		Catsperd	0.115186	0.884816	0.984323	0.00173484	1.09951	0.00101631
Catsperg1	-0.335583	0.840779	-0.917345	0.131011	-1.25293	0.0549807		Catsperg1	0.303757	NA	-1.26624	0.1402	-0.962479	0.234026
Cav1	-0.865079	0.154229	-0.0215711	0.957625	-0.886651	0.00923704		Cav1	-0.914941	0.0728641	-0.15944	0.659893	-1.07438	0.000354471
Cav2	-0.565466	0.294507	-0.401481	0.100354	-0.966947	0.000661898		Cav2	-0.256112	0.740665	-1.03606	0.00146128	-1.29217	0.000248603
Cbfa2t2	-0.272662	0.0607678	0.0610505	0.489862	-0.211611	0.0151884		Cbfa2t2	-0.285888	0.0261977	0.0788551	0.362011	-0.207033	0.0103986
Cbfa2t3	-0.252617	0.168893	-0.886824	1e-27	-1.13944	6.33e-34		Cbfa2t3	-0.277233	0.0605711	-0.923963	3.87e-32	-1.2012	1.02e-46
Cbfb	0.245293	0.242929	-0.130803	0.221412	0.11449	0.352765		Cbfb	-0.0563165	0.804847	-0.0276369	0.823348	-0.0839535	0.457907
Cbl	-0.336668	0.124159	-0.146782	0.213123	-0.48345	5.98e-05		Cbl	-0.475207	0.00640472	-0.176919	0.116818	-0.652125	1.04e-09
Cblb	-0.204625	0.374905	0.19838	0.0605598	-0.00624462	0.969085		Cblb	-0.433587	0.00813498	0.273531	0.00631992	-0.160056	0.147312
Cblc	0.0254879	0.953575	0.0155539	0.928938	0.0410418	0.828298		Cblc	0.0754688	0.828651	0.0274513	0.884247	0.10292	0.552156
Cbll1	-0.214208	0.41516	0.191266	0.111356	-0.022942	0.892167		Cbll1	-0.214508	0.215241	0.0606152	0.586418	-0.153893	0.135984
Cbln1	1.50455	NA	0.778626	0.534543	2.28318	0.109905		Cbln1	2.29983	NA	0.793363	0.643792	3.09319	0.0505689
Cbln2	1.00939	NA	-2.83663	0.15894	-1.82724	0.426337		Cbln2	-0.0010652	NA	-2.49954	0.329976	-2.5006	0.374791
Cbln3	0.358114	0.800661	-0.794903	0.133372	-0.436788	0.493059		Cbln3	-0.487726	NA	-0.34912	0.634525	-0.836846	0.237252
Cbln4	-0.907815	0.521631	-1.19347	0.034138	-2.10128	0.00169389		Cbln4	0.142961	NA	-0.643074	0.598458	-0.500113	0.698324
Cbr1	0.0407174	0.900648	-0.577401	2.58e-09	-0.536683	1.98e-06		Cbr1	0.159405	0.261006	-0.53196	5.36e-14	-0.372555	7.65e-07
Cbr3	0.061478	0.898457	-0.857357	1.35e-09	-0.795879	2.51e-06		Cbr3	0.518065	0.0864646	-0.898898	5.58e-08	-0.380833	0.037967
Cbr4	0.164262	0.633678	0.0164012	0.927604	0.180663	0.268103		Cbr4	0.151005	0.65298	-0.0483904	0.805066	0.102615	0.581155
Cbs	-0.59048	0.0181705	0.154259	0.316125	-0.436222	0.00509879		Cbs	-0.253163	0.127937	0.212521	0.0258396	-0.0406418	0.728251
Cbwd1	0.232513	0.453991	0.10997	0.474569	0.342482	0.0244342		Cbwd1	0.0494319	0.86071	0.165968	0.179257	0.2154	0.0834161
Cbx1	0.125231	0.585564	-0.11984	0.224463	0.00539124	0.970007		Cbx1	0.106532	0.589974	-0.180228	0.061711	-0.0736959	0.502091
Cbx2	0.00062122	0.99875	-0.188395	0.324767	-0.187774	0.387101		Cbx2	0.537707	0.227971	-0.65713	0.00620353	-0.119423	0.687353
Cbx3	0.377404	0.135228	-0.327138	0.00928649	0.050266	0.771898		Cbx3	-0.0733376	0.841291	-0.00904509	0.965045	-0.0823827	0.656744
Cbx4	0.228634	0.280776	1.1403	5.14e-38	1.36894	5.29e-41		Cbx4	0.102914	0.559917	1.38262	4.55e-74	1.48554	1.77e-74
Cbx5	-0.274543	0.276721	-0.567551	2.38e-07	-0.842094	1.3e-11		Cbx5	-0.453184	3.55e-05	-0.61121	1.05e-20	-1.06439	1.25e-53
Cbx6	-0.213563	0.040189	-0.621201	5.3e-35	-0.834764	1.41e-46		Cbx6	-0.0182938	0.911509	-0.741808	2.93e-36	-0.760102	1.99e-33
Cbx7	-0.214282	0.125875	-0.465642	5.25e-13	-0.679925	4.44e-20		Cbx7	-0.0202443	0.924524	-0.56794	2.5e-13	-0.588184	1.13e-12
Cbx8	-0.473625	0.0823508	0.144864	0.348547	-0.328761	0.0458292		Cbx8	0.0829631	0.839039	-0.0116826	0.958964	0.0712805	0.735697
Cby1	-0.164051	0.535296	0.0411469	0.761013	-0.122904	0.367332		Cby1	0.079719	0.758111	-0.104946	0.411951	-0.0252271	0.862876
Cc2d1a	-0.0657952	0.773431	0.129987	0.125046	0.064192	0.542937		Cc2d1a	0.141397	0.458405	0.0847382	0.434816	0.226135	0.0236981
Cc2d1b	0.0580343	0.80868	-0.00469502	0.967063	0.0533393	0.631847		Cc2d1b	0.030845	0.852914	-0.00301147	0.974041	0.0278335	0.744659
Cc2d2a	-0.558077	0.00210156	-0.506693	4.33e-07	-1.06477	1.68e-21		Cc2d2a	-0.671619	0.00028408	-0.688528	5.01e-10	-1.36015	3.77e-32
Ccar1	-0.269741	0.0910124	0.446349	4.97e-09	0.176608	0.0640224		Ccar1	-0.28098	0.0182671	0.441793	4.03e-11	0.160813	0.0355934
Ccar2	-0.193825	0.24358	-0.189468	0.0154011	-0.383293	6.54e-06		Ccar2	0.0106539	0.956211	-0.341539	1.59e-06	-0.330885	1.07e-05
Ccbe1	-0.156473	0.911154	-0.922682	0.0410284	-1.07916	0.0414884		Ccbe1	-1.97211	0.0468708	0.00668666	0.993364	-1.96543	0.00163755
Ccbl1	0.0858973	0.782334	0.320166	0.00286911	0.406063	0.00079017		Ccbl1	0.357833	0.0160485	0.0914312	0.371472	0.449264	5.71e-07
Ccbl2	0.816909	0.000857826	0.480198	0.000639673	1.29711	4.73e-17		Ccbl2	0.578193	0.0300158	0.445283	0.00443321	1.02348	8.65e-11
Ccdc101	0.167644	0.621329	0.634074	3.13e-07	0.801718	2.3e-08		Ccdc101	0.295415	0.25024	0.846272	4.49e-11	1.14169	2.59e-17
Ccdc102a	-0.457717	0.851324	-1.73511	0.0461291	-2.19283	0.0166181		Ccdc102a	-0.993355	NA	-1.3627	0.120515	-2.35606	0.00418045
Ccdc103	0.218555	0.718163	-0.0409117	0.884008	0.177643	0.550695		Ccdc103	0.121623	0.830943	0.11651	0.683987	0.238132	0.383587
Ccdc105	2.75504	NA	0.191422	0.944015	2.94647	0.263827		Ccdc105	4.42901	NA	-1.07131	0.727608	3.3577	0.183725
Ccdc106	0.147108	0.933637	-0.211909	0.758173	-0.0648007	0.938392		Ccdc106	-0.634355	NA	-0.174833	0.842525	-0.809189	0.300298
Ccdc107	0.335531	0.197924	0.279667	0.0263586	0.615198	6.93e-06		Ccdc107	0.478519	0.0564028	0.245447	0.114941	0.723966	6.84e-07
Ccdc109b	0.705678	0.00124527	-0.197793	0.148388	0.507885	0.000376441		Ccdc109b	0.546807	0.0198641	0.0542226	0.76438	0.601029	2.05e-05
Ccdc112	0.124783	0.754292	0.267249	0.0651196	0.392031	0.0159756		Ccdc112	-0.244498	0.405023	0.477826	0.000951845	0.233328	0.157135
Ccdc113	-0.750312	0.189943	-0.269926	0.364748	-1.02024	0.00124472		Ccdc113	-0.273125	0.65633	-0.593768	0.031453	-0.866893	0.00369915
Ccdc114	-0.428655	0.491857	0.381008	0.168388	-0.0476472	0.901478		Ccdc114	0.0962057	0.888759	0.0610891	0.866048	0.157295	0.643927
Ccdc115	0.365061	0.0130208	0.303151	0.000112596	0.668212	2.13e-14		Ccdc115	0.512099	0.000883585	0.293597	0.00209754	0.805696	3.28e-17
Ccdc116	0.534315	0.257064	0.0758951	0.791428	0.61021	0.0131347		Ccdc116	-0.00902209	0.989378	0.638317	0.0174183	0.629295	0.0251873
Ccdc117	0.0548274	0.845588	0.181838	0.0660217	0.236665	0.0312711		Ccdc117	-0.0061558	0.977751	0.186269	0.026044	0.180113	0.0404288
Ccdc12	-0.194855	0.446233	0.250199	0.0231479	0.0553438	0.710291		Ccdc12	0.183363	0.345233	0.126315	0.255965	0.309678	0.00283659
Ccdc120	-0.319538	0.19564	0.378331	0.000986635	0.0587935	0.717188		Ccdc120	-0.270441	0.294073	-0.118379	0.447497	-0.388821	0.00612508
Ccdc122	-0.0595635	0.938959	0.0513219	0.869225	-0.00824153	0.98346		Ccdc122	-0.0438716	0.941572	0.0482746	0.871386	0.00440293	0.990544
Ccdc124	0.135677	0.66405	-0.0941882	0.498462	0.0414884	0.803937		Ccdc124	0.468379	0.0034256	-0.125236	0.253834	0.343143	0.000707935
Ccdc125	-0.0489188	NA	-0.75637	0.415752	-0.805289	0.45387		Ccdc125	0.648398	NA	-2.4961	0.0182069	-1.8477	0.089535
Ccdc126	0.293598	0.366213	-0.289083	0.0502232	0.00451515	0.984629		Ccdc126	0.386046	0.225779	-0.463083	0.00693007	-0.0770367	0.719667
Ccdc127	0.032279	0.902313	0.710672	3.59e-20	0.742951	6.17e-17		Ccdc127	-0.0649687	0.713194	0.677362	8.51e-21	0.612394	2.27e-15
Ccdc13	-0.632983	0.754831	0.471623	0.566104	-0.161361	0.883333		Ccdc13	-0.775137	NA	0.471799	0.769018	-0.303339	0.850961
Ccdc130	-0.125897	0.677098	1.09638	4.95e-26	0.970483	8.96e-16		Ccdc130	0.0750231	0.790698	1.07925	1.02e-22	1.15427	8.32e-23
Ccdc132	0.0482792	0.878127	0.0282003	0.830068	0.0764795	0.566839		Ccdc132	-0.151497	0.278691	0.11506	0.145892	-0.0364367	0.691828
Ccdc134	0.355831	0.0716424	1.39178	1.74e-51	1.74761	2.55e-60		Ccdc134	0.0781748	0.763173	1.48734	1.51e-48	1.56552	2.1e-47
Ccdc136	0.382905	0.0751791	-0.0915802	0.47429	0.291325	0.0237198		Ccdc136	0.398069	0.0384231	-0.080574	0.546384	0.317495	0.00749657
Ccdc137	-0.0574341	0.787899	0.471177	9.51e-12	0.413743	3.69e-07		Ccdc137	0.11085	0.577848	0.397652	8.9e-06	0.508502	6.58e-08
Ccdc138	-0.78583	0.231621	0.0791054	0.842753	-0.706724	0.0528164		Ccdc138	-0.609092	0.428493	-0.0425444	0.934415	-0.651636	0.124097
Ccdc14	0.00892666	0.989813	-0.242996	0.301034	-0.234069	0.389348		Ccdc14	0.243903	0.645812	-0.191474	0.494484	0.0524286	0.870803
Ccdc141	-0.179182	0.849847	0.165975	0.672277	-0.0132075	0.979555		Ccdc141	-0.571532	0.527233	0.371178	0.456313	-0.200354	0.715922
Ccdc142	-0.539817	0.10364	0.263979	0.133372	-0.275838	0.175759		Ccdc142	-0.337061	0.287102	-0.081301	0.689489	-0.418362	0.0184033
Ccdc146	-0.890896	NA	1.67156	0.0425659	0.780663	0.467867		Ccdc146	-0.309889	NA	0.855418	0.438476	0.545529	0.640876
Ccdc148	-0.773071	0.0621836	-0.0475761	0.865867	-0.820647	0.000691569		Ccdc148	-1.2213	0.00171793	-0.0619123	0.843645	-1.28321	1.76e-07
Ccdc149	-0.316981	0.0118724	0.895111	2.11e-44	0.57813	8.59e-15		Ccdc149	-0.177671	0.161471	0.682693	2.99e-26	0.505022	3.31e-13
Ccdc15	-0.165449	0.837631	-0.464965	0.104335	-0.630413	0.0486142		Ccdc15	0.407993	0.451069	-0.489051	0.0831159	-0.0810588	0.812588
Ccdc150	-0.0154779	NA	0.298416	0.780264	0.282938	0.808634		Ccdc150	5.48953	NA	-3.21286	0.0474121	2.27667	0.142104
Ccdc151	-1.19865	0.164827	-0.528981	0.247919	-1.72764	0.000208027		Ccdc151	-1.24608	0.0874487	-0.540986	0.217643	-1.78707	4.54e-05
Ccdc152	-0.0624541	NA	-0.551892	0.792307	-0.614347	0.808869		Ccdc152	2.07135	NA	-3.97589	0.0392248	-1.90454	0.433988
Ccdc155	-0.118282	0.943158	-0.169729	0.802418	-0.288012	0.660067		Ccdc155	-0.902034	NA	0.437541	0.540238	-0.464492	0.499121
Ccdc157	-0.0888349	0.709969	0.2797	0.00104773	0.190865	0.0625426		Ccdc157	-0.00633889	0.9777	0.148494	0.0905914	0.142155	0.118419
Ccdc158	-0.581065	NA	-0.507554	0.795592	-1.08862	0.515804		Ccdc158	1.84391	NA	0.968224	0.598854	2.81213	0.173024
Ccdc159	-0.327284	0.420008	-0.208612	0.290441	-0.535896	0.00654011		Ccdc159	-0.199852	0.530496	-0.128644	0.477348	-0.328496	0.0422647
Ccdc160	0.241462	0.610855	0.0548498	0.818376	0.296312	0.189851		Ccdc160	-0.220877	0.604501	0.101493	0.677376	-0.119383	0.624956
Ccdc162	-0.974113	5.49e-06	-0.0393802	0.820701	-1.01349	1.51e-12		Ccdc162	-0.186561	0.636852	-0.435739	0.0169582	-0.6223	0.000926791
Ccdc163	-0.00324591	0.995813	0.0287239	0.905106	0.025478	0.923488		Ccdc163	0.177197	0.657079	-0.148669	0.485536	0.0285279	0.904356
Ccdc166	-0.0679474	0.853865	-0.0135048	0.934365	-0.0814522	0.621294		Ccdc166	0.174083	0.378933	0.00589553	0.966151	0.179979	0.101786
Ccdc167	-0.156706	0.512108	0.654439	1.02e-12	0.497733	3.14e-06		Ccdc167	-0.0888375	0.661487	0.546053	3.11e-10	0.457215	7.34e-07
Ccdc169	0.0654046	0.981062	0.526489	0.605574	0.591893	0.573204		Ccdc169	0.136839	NA	0.772592	0.35339	0.90943	0.23795
Ccdc17	-0.477734	0.185309	0.0285531	0.903291	-0.449181	0.022986		Ccdc17	-0.241021	0.61996	0.0184905	0.952035	-0.22253	0.391441
Ccdc170	0.147532	NA	-1.39695	0.577844	-1.24942	0.602707		Ccdc170	-2.60893	NA	-0.856077	0.668051	-3.46501	0.0941407
Ccdc171	-0.278143	0.604878	-0.169133	0.496185	-0.447277	0.0687984		Ccdc171	-0.374401	0.382776	-0.0180245	0.952198	-0.392425	0.09393
Ccdc173	-0.67798	0.149145	0.36894	0.133826	-0.30904	0.275082		Ccdc173	-0.545513	0.224349	0.0182997	0.955147	-0.527213	0.0415868
Ccdc174	-0.228668	0.348139	0.485374	2.34e-06	0.256706	0.0444953		Ccdc174	-0.247608	0.274627	0.335559	0.00463017	0.0879519	0.545139
Ccdc176	-0.14546	0.881087	0.328613	0.349687	0.183153	0.66215		Ccdc176	0.0510384	0.944299	-0.0555201	0.881094	-0.0044817	0.992281
Ccdc177	0.539026	NA	-0.355592	0.842038	0.183434	0.939365		Ccdc177	-2.42235	NA	-0.040097	0.990383	-2.46244	0.398438
Ccdc18	1.45923	NA	-0.224163	0.850321	1.23507	0.294614		Ccdc18	-1.29201	NA	0.146313	0.890429	-1.14569	0.236464
Ccdc181	0.0430745	0.896427	-0.0093494	0.947269	0.0337251	0.823215		Ccdc181	0.0183281	0.943505	-0.0754918	0.522771	-0.0571637	0.643243
Ccdc184	-0.249932	0.398324	-0.117017	0.426224	-0.366949	0.0145507		Ccdc184	0.00221063	0.994986	-0.192793	0.165585	-0.190583	0.18033
Ccdc186	0.115163	0.653535	0.652005	9.6e-13	0.767167	2.25e-13		Ccdc186	-0.0776186	0.680374	0.822259	2.93e-26	0.74464	5.53e-19
Ccdc22	0.137115	0.734496	0.0643059	0.722477	0.201421	0.259197		Ccdc22	-0.0472627	0.854173	0.0379427	0.775445	-0.00932001	0.947333
Ccdc23	0.488436	0.315974	-0.498886	0.0249397	-0.0104501	0.976075		Ccdc23	0.202175	0.714073	-0.320363	0.235632	-0.118188	0.69813
Ccdc24	-1.0432	0.0790323	-0.671358	0.0265462	-1.71456	3.57e-07		Ccdc24	-1.10704	0.00758139	-0.667535	0.006211	-1.77457	8.07e-12
Ccdc25	0.0632482	0.767859	0.184136	0.0154376	0.247385	0.00385536		Ccdc25	0.0108587	0.964675	0.235894	0.00934873	0.246752	0.00950981
Ccdc28a	0.468872	0.207769	-0.111956	0.598072	0.356916	0.0914808		Ccdc28a	0.443834	0.230482	-0.0826562	0.741627	0.361177	0.0947777
Ccdc28b	-0.181916	0.633451	-0.543188	0.000120837	-0.725104	7.79e-06		Ccdc28b	0.463991	0.0808552	-0.916916	2.25e-10	-0.452925	0.00413044
Ccdc3	-0.786077	NA	0.459772	0.645233	-0.326305	0.786158		Ccdc3	0.385172	NA	-0.915335	0.645396	-0.530163	0.79943
Ccdc30	-0.0510865	0.908846	-0.397215	0.00495867	-0.448301	0.00609024		Ccdc30	-0.0857705	0.832675	-0.634826	9.62e-05	-0.720596	1.93e-05
Ccdc32	0.174079	0.511073	-0.198894	0.0767683	-0.0248148	0.877611		Ccdc32	0.501535	0.0152856	-0.331577	0.00863033	0.169958	0.221573
Ccdc33	-0.461963	0.750141	1.82023	0.00022423	1.35827	0.0221182		Ccdc33	-0.453576	NA	1.60116	0.0804234	1.14758	0.249665
Ccdc34	-0.0925975	0.826475	-0.349167	0.0181651	-0.441765	0.00757006		Ccdc34	0.0449329	0.922186	-0.418078	0.0217467	-0.373145	0.0537047
Ccdc36	2.13725	NA	1.27786	0.244897	3.41511	0.00366237		Ccdc36	1.15281	NA	2.33618	0.075148	3.48899	0.0208497
Ccdc38	4.46876	NA	-2.016	0.59834	2.45276	0.539311		Ccdc38	0.576693	NA	1.01024	0.678953	1.58693	0.374859
Ccdc39	-0.164909	0.86353	-0.624566	0.0533881	-0.789475	0.0307295		Ccdc39	-1.1963	0.0195898	0.445421	0.182152	-0.750882	0.0209119
Ccdc40	0.0500571	0.918121	-0.257349	0.111718	-0.207292	0.281741		Ccdc40	0.113382	0.784786	-0.195276	0.326593	-0.0818934	0.707432
Ccdc42b	-2.69627	0.144473	-1.85908	0.0106803	-4.55535	5.41e-05		Ccdc42b	-3.12366	NA	-2.33076	0.000378702	-5.45442	3.57e-06
Ccdc43	0.109918	0.661533	-0.0300733	0.805292	0.0798448	0.524407		Ccdc43	0.176188	0.366678	0.222192	0.027754	0.39838	0.000109742
Ccdc47	0.697035	6.18e-06	1.17059	1.01e-40	1.86763	3.27e-77		Ccdc47	0.455757	6.4e-05	1.54191	2.78e-119	1.99767	4.41e-175
Ccdc50	0.0264867	0.944048	-0.0301198	0.842721	-0.0036331	0.984629		Ccdc50	-0.234617	0.264937	0.122488	0.32892	-0.112129	0.387815
Ccdc51	0.0983554	0.776671	0.060525	0.685437	0.15888	0.293234		Ccdc51	0.0463123	0.903613	0.0461901	0.812459	0.0925024	0.619804
Ccdc53	0.302484	0.0937794	0.178889	0.0573209	0.481372	1.61e-06		Ccdc53	0.205496	0.305885	0.258588	0.0146264	0.464083	1.2e-05
Ccdc55	-0.167832	0.394071	0.29928	0.000368947	0.131448	0.214959		Ccdc55	-0.2107	0.20503	0.228085	0.0115885	0.0173843	0.882714
Ccdc57	-0.453865	0.0752528	0.500642	8.22e-05	0.0467768	0.799508		Ccdc57	-0.274669	0.365766	0.291448	0.0689506	0.0167792	0.936527
Ccdc58	0.211196	0.440325	0.326532	0.0050874	0.537728	2.8e-05		Ccdc58	0.437856	0.0341218	0.123028	0.379089	0.560884	5.08e-06
Ccdc59	0.154339	0.457402	0.524433	1.61e-10	0.678772	6.52e-13		Ccdc59	0.0431696	0.864271	0.519847	1.2e-07	0.563016	4.84e-08
Ccdc6	-0.130777	0.545224	0.395233	2.14e-06	0.264456	0.00788684		Ccdc6	-0.368519	0.000213911	0.391453	4.99e-11	0.0229347	0.776447
Ccdc60	0.855636	NA	-1.29	0.0684396	-0.434363	0.67112		Ccdc60	-0.0647821	NA	-0.112748	0.919873	-0.17753	0.862964
Ccdc61	0.0209512	0.962	-0.109567	0.465	-0.088616	0.607		Ccdc61	0.159968	0.629	-0.0203808	0.92	0.139587	0.437
Ccdc62	-0.16343	0.739498	-0.111096	0.608871	-0.274526	0.191643		Ccdc62	0.0213636	0.968311	-0.351724	0.0914448	-0.33036	0.128593
Ccdc64	-0.0428663	0.891656	0.278345	0.00501488	0.235478	0.0431273		Ccdc64	0.144198	0.465181	0.213352	0.0323682	0.35755	0.000332786
Ccdc64b	0.547094	0.0361178	0.60982	4.23e-06	1.15691	1.06e-14		Ccdc64b	0.571853	0.0512026	0.722641	1.16e-05	1.29449	1.63e-14
Ccdc65	0.353257	0.726838	0.11352	0.810488	0.466777	0.300209		Ccdc65	0.375472	0.639432	-0.0996496	0.831406	0.275822	0.54066
Ccdc66	-0.160678	0.548276	-0.158635	0.169011	-0.319313	0.0100624		Ccdc66	-0.26881	0.209907	-0.132176	0.302958	-0.400986	0.000878073
Ccdc67	-0.843821	NA	-0.28259	0.812839	-1.12641	0.382242		Ccdc67	-0.167157	NA	0.287184	0.882579	0.120026	0.951643
Ccdc68	-1.19344	0.209147	-0.94484	0.0189118	-2.13828	7.14e-05		Ccdc68	-1.59412	0.135335	-1.35051	0.0113794	-2.94463	6.96e-06
Ccdc69	0.413735	0.781023	0.301849	0.633133	0.715584	0.269265		Ccdc69	0.924874	NA	-0.191974	0.79165	0.732899	0.278642
Ccdc71	0.0896589	0.760527	0.0407072	0.756389	0.130366	0.317522		Ccdc71	0.00904622	0.973268	0.125074	0.241607	0.13412	0.219188
Ccdc71l	0.390355	0.173713	-0.198439	0.182987	0.191916	0.263331		Ccdc71l	0.165304	0.587917	0.00647004	0.973243	0.171774	0.294144
Ccdc74a	0.305173	NA	-2.23098	0.0193669	-1.92581	0.100046		Ccdc74a	-1.41801	NA	-0.891878	0.366422	-2.30989	0.0240953
Ccdc77	0.0264218	0.961711	0.0785698	0.701277	0.104992	0.628148		Ccdc77	-0.0543997	0.895421	0.175049	0.3472	0.120649	0.544379
Ccdc78	0.465128	NA	-0.0350818	0.978467	0.430046	0.733176		Ccdc78	0.167653	NA	-1.00898	0.256595	-0.841323	0.371013
Ccdc79	0.252202	0.75485	0.323776	0.308591	0.575978	0.0892645		Ccdc79	-0.448351	0.425533	0.84933	0.00252079	0.400979	0.198186
Ccdc7b	-0.0115224	NA	-0.702126	0.72818	-0.713648	0.72386		Ccdc7b	4.12221	NA	-0.532774	0.846667	3.58944	0.162015
Ccdc8	-0.547149	0.0525134	-0.0788089	0.666566	-0.625958	0.000148109		Ccdc8	-0.220704	0.542487	-0.277142	0.136061	-0.497846	0.00571168
Ccdc80	-1.25829	0.36401	0.0251387	0.976008	-1.23315	0.0889369		Ccdc80	0.714472	NA	-1.39245	0.152057	-0.677976	0.545777
Ccdc82	-0.0841088	0.802402	-0.0422405	0.779773	-0.126349	0.39606		Ccdc82	-0.183141	0.463056	-0.0785171	0.593862	-0.261658	0.0476248
Ccdc84	-0.788911	0.00741415	0.64075	7.14e-05	-0.14816	0.49272		Ccdc84	-0.316869	0.327216	0.286797	0.104138	-0.0300721	0.891451
Ccdc85a	0.294915	NA	0.241172	0.828157	0.536088	0.667961		Ccdc85a	0.196919	NA	0.328683	0.754981	0.525602	0.61429
Ccdc85b	-0.177222	0.459294	-0.206587	0.0452911	-0.383809	0.00075283		Ccdc85b	0.243686	0.232198	-0.295321	0.00690695	-0.0516352	0.706161
Ccdc85c	0.0782554	0.87944	0.0956286	0.635696	0.173884	0.414932		Ccdc85c	0.187251	0.660557	-0.00423161	0.987779	0.183019	0.416581
Ccdc86	0.118057	0.690129	0.60147	5.43e-09	0.719528	1.74e-09		Ccdc86	0.178401	0.420444	0.567356	6.45e-08	0.745757	1.38e-11
Ccdc87	0.089314	0.955656	0.267953	0.657076	0.357266	0.576906		Ccdc87	-0.80525	NA	0.133395	0.854958	-0.671855	0.283998
Ccdc88a	-0.0527764	0.910637	0.0723446	0.700554	0.0195682	0.930998		Ccdc88a	-0.447903	0.0431191	0.296357	0.0246729	-0.151546	0.307372
Ccdc88b	-0.107725	0.907902	-0.14076	0.705142	-0.248485	0.524964		Ccdc88b	-0.19783	0.736048	0.155668	0.617054	-0.0421624	0.90036
Ccdc88c	-0.84949	0.0012377	0.280036	0.0771639	-0.569454	0.00112013		Ccdc88c	-0.920589	0.00211863	0.20516	0.322798	-0.715429	0.00019558
Ccdc89	0.230399	0.79364	0.107176	0.78799	0.337574	0.383324		Ccdc89	-0.126084	0.880906	0.134771	0.756348	0.00868748	0.987156
Ccdc9	-0.113143	0.68711	0.607728	5.64e-10	0.494585	1.82e-05		Ccdc9	0.10873	0.566864	0.509443	1.57e-09	0.618173	4.49e-12
Ccdc90b	0.245064	0.359432	0.119072	0.375679	0.364137	0.00710243		Ccdc90b	0.0570494	0.855663	0.357213	0.00480755	0.414262	0.00169546
Ccdc91	0.167816	0.570852	0.157536	0.21908	0.325352	0.0164894		Ccdc91	0.249623	0.0409086	0.139121	0.0628703	0.388743	5.66e-08
Ccdc92	-0.133804	0.613504	0.0512306	0.689917	-0.0825734	0.542961		Ccdc92	-0.00549931	0.985526	-0.0332001	0.809732	-0.0386994	0.776176
Ccdc93	0.00194042	0.995053	-0.000309097	0.997845	0.00163133	0.990482		Ccdc93	-0.0900567	0.664863	-0.0272788	0.822328	-0.117335	0.271865
Ccdc94	-0.211707	0.582795	0.604973	3.84e-05	0.393266	0.0256984		Ccdc94	0.0226814	0.948573	0.580789	8.96e-06	0.60347	1.41e-05
Ccdc96	-0.130864	0.849902	0.186044	0.476247	0.0551805	0.87409		Ccdc96	-0.198751	0.713838	0.147085	0.605071	-0.0516654	0.871348
Ccdc97	0.11258	0.610687	0.274882	0.00113449	0.387462	4.73e-05		Ccdc97	0.028833	0.881705	0.336137	8.34e-06	0.36497	4.43e-06
Cchcr1	0.193072	0.582396	-0.0117394	0.950216	0.181333	0.293889		Cchcr1	0.0647691	0.859183	0.146009	0.395914	0.210778	0.200191
Cck	0.356033	NA	-0.730747	0.576923	-0.374713	0.784499		Cck	0.574409	NA	-0.509515	0.762335	0.0648945	0.971519
Cckar	-2.84498	0.452973	-2.08752	0.187222	-4.9325	0.011449		Cckar	-3.24722	0.316154	-3.20614	0.0297185	-6.45336	0.000805268
Ccl11	-0.683742	NA	-4.57546	0.00725799	-5.2592	0.00615474		Ccl11	0.563674	NA	-4.53928	0.012558	-3.9756	0.0209648
Ccl2	-1.59815	0.390368	-0.422962	0.666611	-2.02112	0.0384031		Ccl2	-1.39449	NA	1.56798	0.0926745	0.173492	0.882294
Ccl20	0.401402	NA	1.37774	0.320167	1.77914	0.243439		Ccl20	4.16859	NA	1.40006	0.532569	5.56865	0.00311071
Ccl22	-0.640333	NA	1.40777	0.570227	0.767441	0.78389		Ccl22	-0.680958	NA	1.65127	0.412921	0.970313	0.678578
Ccl25	0.105874	0.903	0.640822	0.0224	0.746696	0.0179		Ccl25	0.741356	0.171	0.0151598	0.97	0.756516	0.015
Ccl27a	-0.154296	0.777444	0.184862	0.392377	0.0305655	0.914378		Ccl27a	0.64552	0.0732637	-0.00125659	0.996374	0.644263	0.00251155
Ccl28	0.394325	0.585555	-0.742966	0.00938435	-0.348641	0.329986		Ccl28	-0.36135	0.657079	-0.470204	0.2497	-0.831554	0.0356871
Ccl3	-0.0657588	0.978457	-0.643278	0.446772	-0.709037	0.456794		Ccl3	-0.585535	NA	-0.281732	0.806346	-0.867266	0.424588
Ccl4	-1.7818	NA	-0.0372016	0.979292	-1.819	0.24927		Ccl4	-1.22759	NA	-0.272843	0.852469	-1.50044	0.244618
Ccl5	0.177135	0.914806	-1.41982	0.00422802	-1.24268	0.0516035		Ccl5	-0.197768	0.883877	-0.534473	0.366301	-0.732241	0.257932
Ccl6	-0.552284	NA	-4.52891	0.00446045	-5.0812	0.00478065		Ccl6	0.2454	NA	-3.66936	0.0639949	-3.42396	0.0917206
Ccl7	-1.74294	NA	-2.17279	0.329855	-3.91573	0.097362		Ccl7	-5.77631	NA	2.03795	0.708868	-3.73836	0.479787
Ccl9	1.42398	NA	-5.51158	0.0414999	-4.0876	0.208855		Ccl9	1.0208	NA	-2.57831	0.0826355	-1.55751	0.280788
Ccm2	0.0657574	0.823495	-0.0130628	0.923253	0.0526946	0.704087		Ccm2	0.273479	0.0477253	-0.11531	0.189335	0.158169	0.0700416
Ccm2l	-0.378113	0.810578	-1.45917	0.00727266	-1.83728	0.00326155		Ccm2l	0.504459	0.710423	-2.3438	4.58e-05	-1.83934	0.00373287
Ccna2	-0.499079	0.606	0.400147	0.356	-0.0989324	0.854		Ccna2	0.28232	0.751	0.0702785	0.889	0.352598	0.434
Ccnb1	0.409167	NA	0.159116	0.895046	0.568283	0.722809		Ccnb1	-3.20756	NA	0.868468	0.611299	-2.33909	0.215015
Ccnb2	0.990354	0.513768	-0.767125	0.271015	0.22323	0.79581		Ccnb2	-0.640331	NA	0.233252	0.806472	-0.407078	0.628412
Ccnc	0.152402	0.823322	-0.014225	0.964198	0.138177	0.662758		Ccnc	-0.181105	0.461556	0.169115	0.199315	-0.0119902	0.941001
Ccnd1	-0.101832	0.510203	0.408848	5.71e-12	0.307016	9.7e-06		Ccnd1	0.0721253	0.618676	0.283358	1.18e-05	0.355483	1.27e-07
Ccnd2	-0.35077	0.00277434	0.224394	0.000705451	-0.126377	0.118597		Ccnd2	-0.326268	0.0057235	0.281227	5.85e-05	-0.0450417	0.6112
Ccnd3	0.180828	0.34706	-0.116023	0.213372	0.0648055	0.56721		Ccnd3	0.227857	0.31833	-0.22051	0.0766129	0.00734687	0.964293
Ccndbp1	0.109058	0.684	0.0213707	0.871	0.130429	0.297		Ccndbp1	0.358363	0.0346	0.00388101	0.977	0.362244	0.00044
Ccne1	0.0104757	0.989162	0.543074	0.0184943	0.553549	0.0406453		Ccne1	0.0104463	0.984323	0.633226	0.000515575	0.643673	0.0013389
Ccne2	-0.14133	0.839878	-0.0894228	0.769303	-0.230753	0.442341		Ccne2	-0.494518	0.168067	-0.0657466	0.796468	-0.560264	0.0064775
Ccnf	0.640468	0.280276	-0.516508	0.0555417	0.123961	0.748014		Ccnf	1.05835	0.109043	-0.731569	0.054289	0.32678	0.466508
Ccng1	0.444427	0.038567	-0.0602807	0.671933	0.384146	0.00294577		Ccng1	0.122466	0.620662	0.0660074	0.63533	0.188473	0.136008
Ccng2	-0.351437	0.227503	-0.426116	0.00148877	-0.777554	1.86e-07		Ccng2	-0.386401	0.124189	-0.527452	0.00010498	-0.913853	9.72e-11
Ccnh	0.368764	0.11944	-0.0446651	0.765094	0.324099	0.0170482		Ccnh	0.247603	0.160015	0.103029	0.348156	0.350632	0.000465114
Ccni	-0.00960922	0.975177	-0.0756421	0.470289	-0.0852513	0.4631		Ccni	-0.169186	0.0918062	-0.178968	0.00151468	-0.348155	1.1e-09
Ccnj	0.119666	0.759287	-0.280652	0.0495035	-0.160986	0.353079		Ccnj	0.369105	0.215206	-0.492357	0.0020542	-0.123252	0.519442
Ccnjl	-0.981313	NA	-1.36802	0.373469	-2.34934	0.160592		Ccnjl	-1.00536	NA	-0.901767	0.444074	-1.90713	0.115085
Ccnk	0.139329	0.46052	0.0306408	0.762417	0.16997	0.0704586		Ccnk	-0.137813	0.48671	0.202455	0.0431256	0.0646424	0.583685
Ccnl1	-0.306753	0.0955359	0.461849	1.62e-07	0.155097	0.170087		Ccnl1	-0.112155	0.59761	0.324616	0.000781845	0.212461	0.0469126
Ccnl2	-0.238771	0.146023	-0.222499	0.00567378	-0.461271	1.27e-07		Ccnl2	-0.156893	0.335576	-0.336436	3.38e-05	-0.493329	4.33e-09
Ccno	0.577223	0.802051	1.65656	0.0259703	2.23379	0.0234303		Ccno	-1.1987	NA	2.69102	0.0127943	1.49232	0.141378
Ccnt1	-0.0828928	0.78893	0.161412	0.164633	0.0785193	0.582826		Ccnt1	-0.143751	0.437524	0.0668991	0.538619	-0.0768518	0.484085
Ccnt2	-0.438946	0.00586575	0.102256	0.313023	-0.33669	0.000836273		Ccnt2	-0.406582	0.00942642	0.0323697	0.791124	-0.374212	0.00012062
Ccny	0.17513	0.341604	0.16718	0.04866	0.34231	0.000174826		Ccny	0.0777079	0.658668	0.197245	0.0144356	0.274953	0.000828497
Ccnyl1	0.350725	0.306	-0.280991	0.0849	0.0697346	0.743		Ccnyl1	0.103071	0.768	-0.268912	0.0843	-0.165841	0.337
Ccp110	-0.104574	0.755159	0.0805874	0.574997	-0.0239864	0.891528		Ccp110	-0.328148	0.0641114	0.126212	0.265797	-0.201936	0.070041
Ccpg1	0.101937	0.347871	-0.0873843	0.0847549	0.0145529	0.833397		Ccpg1	0.0770261	0.455161	-0.164672	0.00101144	-0.0876458	0.115558
Ccpg1os	-0.191069	0.606661	0.219557	0.154085	0.0284878	0.89492		Ccpg1os	0.00277972	0.994985	0.124026	0.498448	0.126806	0.492062
Ccr1	0.481418	0.741066	-0.637475	0.293452	-0.156056	0.825703		Ccr1	-0.674368	0.517105	-0.108698	0.872484	-0.783066	0.146434
Ccr10	-0.0966081	NA	-0.448525	0.80308	-0.545133	0.786071		Ccr10	-0.387872	NA	-0.375544	0.859282	-0.763416	0.687487
Ccr2	-3.17963	NA	-1.58878	0.786905	-4.76841	0.400849		Ccr2	3.64705	NA	-4.11642	0.0760232	-0.469379	0.863405
Ccr5	-0.253734	0.875672	-0.261036	0.69695	-0.514769	0.432305		Ccr5	-1.05251	0.247685	-0.000441881	0.999383	-1.05295	0.0423011
Ccr7	-1.92389	NA	-0.0250199	0.989351	-1.94891	0.274641		Ccr7	-1.06478	NA	0.269451	0.958348	-0.795328	0.871524
Ccrl2	0.109939	0.833168	-0.403448	0.0251911	-0.293509	0.175185		Ccrl2	-0.162852	0.686068	-0.225365	0.261987	-0.388217	0.0443184
Ccrn4l	-0.247949	0.36943	-0.32755	0.00646721	-0.575499	2.13e-05		Ccrn4l	-0.487063	0.023405	-0.193111	0.156553	-0.680174	1.69e-07
Ccs	0.422007	0.0645704	-0.0577205	0.696937	0.364287	0.00674808		Ccs	0.436701	0.0641567	-0.0208843	0.908649	0.415817	0.00332085
Ccsap	0.0231877	0.972007	-0.535837	0.00654862	-0.51265	0.0261444		Ccsap	-0.479558	0.257071	-0.441732	0.0542605	-0.92129	7.13e-05
Ccser1	-0.203965	0.356467	0.2474	0.0123559	0.0434346	0.749204		Ccser1	-0.119496	0.541056	0.379457	2.89e-05	0.259961	0.00746469
Ccser2	-0.22353	0.393721	-0.115729	0.373556	-0.339259	0.00997593		Ccser2	-0.390342	0.025073	-0.0357613	0.786778	-0.426103	5.85e-05
Cct2	0.108921	0.404257	0.118829	0.0424719	0.22775	0.000332689		Cct2	0.124392	0.293736	0.144264	0.0223768	0.268656	2.04e-05
Cct3	0.0976859	0.515578	0.306902	1.32e-07	0.404588	1.04e-09		Cct3	0.289913	0.00571514	0.211862	0.000779834	0.501775	2.91e-15
Cct4	0.0540285	0.810945	0.331043	1.1e-05	0.385072	8.06e-06		Cct4	0.125913	0.297365	0.374731	2.65e-10	0.500644	1.2e-15
Cct5	0.123161	0.53042	0.0863419	0.334832	0.209503	0.0229167		Cct5	0.177377	0.211158	0.110544	0.18364	0.287921	0.000244308
Cct6a	0.1438	0.36341	0.120629	0.101065	0.264429	0.000747093		Cct6a	0.0311705	0.839636	0.215608	0.000466564	0.246779	0.000132776
Cct6b	-0.595503	0.634235	0.498606	0.358518	-0.0968966	0.892745		Cct6b	-0.0874447	0.935983	-0.0749084	0.893294	-0.162353	0.753724
Cct7	0.248619	0.0951535	0.144462	0.0651196	0.393081	1.86e-06		Cct7	0.390191	3.6e-05	0.0904924	0.171127	0.480684	1.57e-15
Cct8	0.0857929	0.532011	0.13431	0.0171417	0.220103	0.000385371		Cct8	0.0159337	0.925282	0.188474	0.00432114	0.204408	0.00304009
Ccz1	0.0635361	0.796194	0.0639857	0.530173	0.127522	0.226261		Ccz1	0.125645	0.535711	0.0192982	0.879731	0.144943	0.179858
Cd109	-2.43395	NA	-0.669172	0.397	-3.10312	0.00802		Cd109	-2.45417	NA	-0.458601	0.781	-2.91277	0.0892
Cd14	0.350758	0.602102	1.36047	5.24e-08	1.71123	1.49e-09		Cd14	0.345902	0.528589	0.775568	0.0024246	1.12147	3.87e-05
Cd151	0.130049	0.629509	-0.201667	0.0611775	-0.0716179	0.605826		Cd151	0.467554	0.00681336	-0.328517	0.0016739	0.139037	0.243838
Cd163	-3.74085	NA	-0.810811	0.694013	-4.55166	0.0357998		Cd163	1.66102	NA	0.437746	0.738908	2.09877	0.102861
Cd164	0.124467	0.644151	-0.149509	0.178204	-0.0250419	0.867836		Cd164	-0.108494	0.330227	0.0133561	0.858874	-0.0951382	0.134535
Cd164l2	-0.633295	0.0755	-0.933937	5.61e-08	-1.56723	1.39e-15		Cd164l2	-0.534975	0.177	-0.848063	7.02e-05	-1.38304	8.94e-11
Cd180	-1.55734	0.168616	-1.41976	0.00802883	-2.97709	9.77e-07		Cd180	-0.582923	0.640024	-0.473731	0.489625	-1.05665	0.0831243
Cd1d1	-1.0924	0.48505	-2.47877	3.06e-06	-3.57117	5.34e-06		Cd1d1	-1.3033	NA	-1.17151	0.122434	-2.47481	0.00415489
Cd2	-1.34151	NA	0.615731	0.721525	-0.725782	0.691981		Cd2	-1.00475	NA	-1.15151	0.681468	-2.15626	0.454148
Cd200	-0.501978	0.000101353	0.135681	0.101709	-0.366297	2.07e-05		Cd200	-0.459973	0.00152235	0.149307	0.123171	-0.310666	0.000832631
Cd200r1	0.117589	NA	1.34128	0.294045	1.45887	0.292383		Cd200r1	0.451838	NA	1.25054	0.451344	1.70238	0.266801
Cd200r2	4.00152	NA	1.67383	0.119945	5.67535	0.000229887		Cd200r2	2.61815	NA	2.16212	0.25884	4.78027	0.00477146
Cd200r4	0.229811	NA	0.635107	0.57136	0.864918	0.496483		Cd200r4	0.161409	NA	1.66656	0.277917	1.82797	0.17598
Cd22	-0.213229	0.923785	-3.41397	8.58e-07	-3.6272	1.47e-06		Cd22	-0.405297	NA	-3.06096	0.000149205	-3.46626	5.47e-06
Cd244	0.0607791	0.977371	-2.34149	0.000176381	-2.28072	0.00108906		Cd244	0.763894	NA	-2.80984	0.00367067	-2.04595	0.0136489
Cd247	-0.888104	0.687788	-2.01238	0.00678141	-2.90048	0.0034194		Cd247	1.80619	NA	-1.82478	0.041848	-0.018588	0.989649
Cd248	-0.924945	0.512798	-1.27622	0.0212125	-2.20116	0.00111164		Cd248	-1.84484	0.0927682	-1.25388	0.0338165	-3.09872	4.24e-06
Cd24a	0.445596	0.00271911	0.237447	0.00550741	0.683043	1.05e-13		Cd24a	0.485128	0.141976	0.422538	0.0238693	0.907667	9.47e-07
Cd274	0.115872	0.679079	0.249461	0.0178185	0.365333	0.00208238		Cd274	-0.173725	0.485592	0.510548	1.26e-05	0.336823	0.00878907
Cd276	0.254063	0.184715	0.210253	0.0245285	0.464316	4.11e-06		Cd276	0.0416454	0.857313	0.43427	1.51e-06	0.475916	4.66e-07
Cd28	-4.29049	NA	2.2786	0.276207	-2.0119	0.386429		Cd28	0.408357	NA	-0.897659	0.825442	-0.489302	0.910284
Cd2ap	-0.120833	0.669451	0.312263	0.0030618	0.191429	0.13457		Cd2ap	-0.298011	0.067179	0.356695	8.86e-05	0.0586847	0.610815
Cd2bp2	0.132043	0.432382	0.130241	0.0834181	0.262284	0.00119526		Cd2bp2	0.166358	0.140181	0.116082	0.076799	0.28244	9.09e-06
Cd300a	-0.669627	0.558128	-0.676497	0.187604	-1.34612	0.008235		Cd300a	0.107414	0.929539	-1.22568	0.0108464	-1.11827	0.0223702
Cd300e	0.318631	NA	-1.34428	0.135722	-1.02565	0.387442		Cd300e	0.226724	NA	-1.23644	0.447777	-1.00972	0.559933
Cd300lb	-0.522981	0.815078	-0.524976	0.579401	-1.04796	0.271175		Cd300lb	-0.975361	NA	-0.784265	0.325525	-1.75963	0.0218854
Cd300ld	1.06445	0.534595	-0.845831	0.257077	0.218616	0.82866		Cd300ld	0.627332	NA	-1.30579	0.0662246	-0.67846	0.399857
Cd300lf	-1.19654	NA	-1.15682	0.421244	-2.35337	0.163762		Cd300lf	-0.870724	NA	-0.301236	0.860419	-1.17196	0.416115
Cd300lg	-0.844577	0.311594	-1.39831	3.76e-06	-2.24289	7.72e-07		Cd300lg	-0.410414	0.685162	-1.72364	1.79e-05	-2.13406	1.32e-05
Cd302	-1.22234	NA	-1.44457	0.0999999	-2.66691	0.00761373		Cd302	1.23984	NA	-2.50239	0.00554223	-1.26255	0.10745
Cd320	0.276617	0.390285	-0.110722	0.50582	0.165895	0.353404		Cd320	0.168439	0.536199	-0.0517196	0.757216	0.11672	0.441588
Cd33	0.360814	NA	-1.06672	0.400964	-0.705905	0.61324		Cd33	-0.15602	NA	-0.619865	0.607883	-0.775885	0.500126
Cd34	-0.197739	0.746323	-1.94258	7.15e-23	-2.14032	2.17e-20		Cd34	-0.542279	0.078482	-1.73226	1.11e-26	-2.27454	3.22e-39
Cd36	-0.286633	0.379	-0.723965	1.72e-07	-1.0106	3.82e-11		Cd36	0.0266883	0.96	-1.20407	1.81e-10	-1.17739	1.92e-09
Cd37	-0.855688	NA	0.638908	0.603904	-0.21678	0.853965		Cd37	3.59648	NA	-4.37139	0.00516423	-0.774913	0.504539
Cd38	1.83182	0.119865	-4.29754	3.4e-11	-2.46572	4.67e-06		Cd38	-0.417419	0.754532	-2.95773	2.37e-08	-3.37515	1e-08
Cd3eap	0.0766848	0.825068	-0.197713	0.11142	-0.121028	0.438058		Cd3eap	0.125312	0.655948	-0.146395	0.304639	-0.0210828	0.90036
Cd40	1.96932	7.28e-05	0.327109	0.325017	2.29643	3.45e-12		Cd40	1.03327	0.0261977	1.09518	4.15e-05	2.12844	6.38e-15
Cd44	-0.884911	0.000330355	-0.951841	4.2e-12	-1.83675	4.36e-32		Cd44	-1.04672	1.92e-10	-1.19982	1.78e-31	-2.24654	1.19e-94
Cd46	0.482008	0.700719	0.453687	0.397823	0.935694	0.0812215		Cd46	0.543066	0.56352	0.834781	0.0769981	1.37785	0.00256403
Cd47	-0.0752677	0.7448	-0.0195127	0.856772	-0.0947804	0.35885		Cd47	-0.216018	0.140851	0.0761508	0.419669	-0.139867	0.117568
Cd48	0.117224	0.959113	-1.56704	0.0240067	-1.44982	0.0705318		Cd48	0.235825	NA	-0.956277	0.255449	-0.720451	0.350943
Cd52	-0.676978	NA	-3.04723	0.00184836	-3.7242	0.00158253		Cd52	1.70016	NA	-4.10867	0.00289179	-2.4085	0.034593
Cd53	-0.89951	0.119115	1.12755	7.78e-05	0.228038	0.537578		Cd53	-0.320126	0.611404	0.263872	0.444383	-0.0562536	0.881652
Cd55	0.331313	0.895344	-0.55385	0.545393	-0.222537	0.85125		Cd55	-1.01798	NA	-0.411072	0.686765	-1.42905	0.12677
Cd59a	0.249095	0.554386	-0.545727	0.00132767	-0.296632	0.140203		Cd59a	-0.00992604	0.985583	-0.19008	0.426477	-0.200006	0.384413
Cd59b	0.747558	0.700331	-1.72375	0.0216266	-0.976196	0.255938		Cd59b	-1.72532	NA	-0.45154	0.624488	-2.17686	0.0134351
Cd63	0.183836	0.228568	-0.433565	1.16e-10	-0.24973	0.00197542		Cd63	0.140014	0.1439	-0.370132	9.62e-14	-0.230117	2.05e-05
Cd68	0.30436	0.555352	-1.05248	9.64e-08	-0.74812	0.00130186		Cd68	-0.0541005	0.92311	-0.841404	8.39e-05	-0.895505	5.31e-05
Cd72	-1.11118	0.383	-1.06119	0.084	-2.17237	0.000316		Cd72	0.13303	NA	-1.47433	0.0262	-1.3413	0.0351
Cd74	-0.392575	0.520734	-1.2117	2.76e-07	-1.60427	2.5e-09		Cd74	-0.249211	0.364336	-1.05678	3.59e-16	-1.30599	7.15e-21
Cd79a	-0.223398	0.857729	-1.21758	0.00298289	-1.44098	0.00185796		Cd79a	0.541255	0.499352	-1.01544	0.00914214	-0.474189	0.288042
Cd79b	1.61315	NA	-1.09528	0.435686	0.517867	0.757562		Cd79b	0.0341744	NA	-1.80958	0.320189	-1.77541	0.407869
Cd80	-3.69223	NA	4.04748	0.0136869	0.355252	0.887407		Cd80	-1.20324	NA	1.20324	0.577391	0	1
Cd81	0.134683	0.589098	-0.408707	1.57e-05	-0.274025	0.0150634		Cd81	0.583572	0.00154573	-0.644516	3.57e-09	-0.0609435	0.666694
Cd82	0.544897	0.000320931	0.306735	0.000513734	0.851632	1.1e-18		Cd82	0.542119	0.0003674	0.32562	0.000565515	0.867739	7.43e-20
Cd83	-1.5473	0.00273942	0.573181	0.0450935	-0.974118	0.00619255		Cd83	-0.563225	0.535711	0.165853	0.758522	-0.397372	0.447295
Cd84	0.194111	0.82474	-0.974996	0.0014186	-0.780885	0.0223642		Cd84	0.206785	0.799668	-1.28537	0.000134594	-1.07858	0.00217612
Cd86	-1.20081	0.13776	2.06792	6.66e-08	0.867106	0.0614178		Cd86	-0.534037	0.698224	1.585	0.00845501	1.05097	0.130013
Cd9	0.0763603	0.870052	-0.848616	1.82e-09	-0.772256	3.2e-06		Cd9	-0.520198	0.0961987	-0.588388	0.000659833	-1.10859	6.09e-10
Cd93	-0.302316	0.492751	-1.20247	1.29e-12	-1.50478	1.76e-14		Cd93	-0.65481	0.0400517	-1.15491	3.67e-11	-1.80972	1.24e-22
Cd96	-2.42588	NA	-0.0415456	0.979854	-2.46742	0.0847833		Cd96	-0.243531	NA	-2.05882	0.102643	-2.30236	0.130082
Cd99l2	0.0971463	0.676897	-0.237021	0.00623094	-0.139875	0.189824		Cd99l2	0.0453315	0.847622	-0.267636	0.00560556	-0.222304	0.0302943
Cda	-0.233361	0.375007	-1.04378	9.96e-23	-1.27714	3.87e-25		Cda	-0.205655	0.322602	-1.11971	5.08e-30	-1.32536	6.53e-36
Cdadc1	0.0034888	0.989066	0.10712	0.158887	0.110609	0.204226		Cdadc1	-0.0505422	0.816652	-0.029088	0.802575	-0.0796301	0.45765
Cdan1	-0.374302	0.0467076	-0.0861831	0.451856	-0.460485	2.77e-05		Cdan1	-0.0255338	0.935317	-0.498891	1.71e-05	-0.524425	1.83e-05
Cdc123	0.144287	0.333465	0.0631482	0.408334	0.207436	0.00629307		Cdc123	0.115417	0.426905	0.134383	0.0775777	0.249801	0.000806964
Cdc14a	0.324173	0.472215	0.0352094	0.888511	0.359383	0.114116		Cdc14a	0.0760244	0.883417	0.0469211	0.863883	0.122946	0.634162
Cdc14b	0.00447519	0.990138	-0.352702	0.00111761	-0.348227	0.00517408		Cdc14b	-0.183099	0.383293	-0.461235	6.63e-06	-0.644334	1.71e-09
Cdc16	0.01823	0.933793	-0.113923	0.114542	-0.0956931	0.256834		Cdc16	0.0923351	0.553145	-0.0533228	0.542023	0.0390123	0.66876
Cdc20	-0.475648	0.763838	1.00971	0.0794338	0.534066	0.46689		Cdc20	1.54583	0.220739	0.263585	0.755655	1.80942	0.012826
Cdc23	-0.113714	0.523841	-0.0331193	0.716185	-0.146834	0.0878909		Cdc23	-0.0308928	0.862985	-0.0687779	0.412371	-0.0996707	0.226252
Cdc25a	0.039449	0.883774	0.570165	1.11e-12	0.609614	3.53e-11		Cdc25a	0.0910721	0.611523	0.457932	6.01e-09	0.549004	3.39e-11
Cdc25b	-0.369899	0.212224	-0.945894	2.81e-13	-1.31579	2.49e-18		Cdc25b	-0.379361	0.259555	-1.05077	3.71e-10	-1.43013	6.06e-16
Cdc25c	4.72855	0.0137992	1.15194	0.105659	5.88049	2.94e-05		Cdc25c	0.550445	NA	2.52788	0.00893829	3.07832	0.000399829
Cdc26	-0.113353	0.671206	0.044727	0.723608	-0.068626	0.606674		Cdc26	-0.0216448	0.940774	0.0712196	0.596399	0.0495748	0.723804
Cdc27	-0.0898044	0.770633	0.0172635	0.905106	-0.0725408	0.615377		Cdc27	-0.375937	0.00885285	0.0391055	0.720434	-0.336832	0.000176618
Cdc34	0.405342	0.015324	0.0552547	0.6242	0.460597	5.6e-06		Cdc34	0.510863	0.000395666	0.0804584	0.448035	0.591321	8.02e-11
Cdc37	0.0830677	0.71917	0.144492	0.0999971	0.227559	0.0180959		Cdc37	0.286346	0.0842789	-0.0135393	0.915275	0.272806	0.00595888
Cdc37l1	-0.0932901	0.726838	0.118892	0.261131	0.0256022	0.85289		Cdc37l1	-0.185462	0.231375	0.163877	0.0570534	-0.021585	0.841336
Cdc40	-0.0331414	0.921323	0.22659	0.0361079	0.193449	0.125328		Cdc40	-0.161203	0.425128	0.327197	0.00096667	0.165993	0.136258
Cdc42	0.0779601	0.778443	-0.249224	0.0101451	-0.171264	0.140203		Cdc42	-0.102549	0.511172	-0.187491	0.0139236	-0.290041	0.000175552
Cdc42bpa	-0.159949	0.350292	-0.100976	0.224837	-0.260925	0.00238808		Cdc42bpa	-0.340523	0.00245507	0.0472209	0.568757	-0.293302	3.64e-05
Cdc42bpb	-0.208328	0.243392	-0.0104061	0.925552	-0.218735	0.023123		Cdc42bpb	-0.0317273	0.862985	-0.0906983	0.276123	-0.122426	0.138437
Cdc42bpg	-0.210367	0.336029	-0.0823147	0.470673	-0.292681	0.00877365		Cdc42bpg	-0.0047456	0.980818	-0.224733	0.00145344	-0.229479	0.00205662
Cdc42ep1	-0.731487	0.375756	-1.30978	0.000172306	-2.04127	3.7e-07		Cdc42ep1	-0.821041	0.231994	-1.06687	0.00311836	-1.88792	4.48e-07
Cdc42ep2	0.0524377	0.969602	-1.52877	0.000148666	-1.47633	0.00115496		Cdc42ep2	-0.228843	0.853766	-1.6575	0.000664383	-1.88635	0.000337176
Cdc42ep3	-0.36758	0.359794	-0.336981	0.0614212	-0.704561	0.000495102		Cdc42ep3	-0.178885	0.714073	-0.323392	0.162004	-0.502277	0.0308658
Cdc42ep4	-0.0159535	0.974211	-1.06997	2.95e-16	-1.08592	2.26e-12		Cdc42ep4	0.00592278	0.988397	-1.21431	6.78e-18	-1.20839	8.11e-16
Cdc42ep5	0.303543	0.709538	-0.186821	0.606512	0.116722	0.77867		Cdc42ep5	-0.0736262	0.929539	0.179049	0.650799	0.105423	0.796951
Cdc42se1	-0.0560678	0.795716	0.207113	0.00566401	0.151045	0.0923193		Cdc42se1	-0.0360814	0.878139	0.109843	0.304491	0.0737611	0.520315
Cdc42se2	0.516207	1.73e-05	1.14058	3.84e-64	1.65678	2.48e-101		Cdc42se2	0.341927	0.000311628	1.4645	5.25e-159	1.80643	7.59e-212
Cdc45	-0.0348155	0.954409	0.499329	0.00595712	0.464514	0.0324637		Cdc45	0.0118132	0.980657	0.611841	0.000315716	0.623654	0.000718232
Cdc5l	-0.277755	0.0348248	-0.222644	0.00122513	-0.500399	4.65e-11		Cdc5l	-0.273907	0.0239014	-0.331066	1.55e-06	-0.604974	2.51e-17
Cdc6	0.442573	0.798122	0.117726	0.882402	0.5603	0.473456		Cdc6	-0.11918	NA	1.2836	0.0937282	1.16442	0.150075
Cdc7	0.134102	0.853865	-0.926678	8.8e-05	-0.792576	0.00368147		Cdc7	0.292164	0.689199	-1.51157	3.27e-06	-1.2194	0.000171838
Cdc73	-0.0047873	0.986663	0.28443	0.000393936	0.279643	0.00259283		Cdc73	-0.241804	0.128675	0.354334	3.74e-05	0.112529	0.266181
Cdca2	0.771647	0.397451	0.124767	0.804954	0.896414	0.0593833		Cdca2	0.181325	0.880999	0.482973	0.356523	0.664298	0.257784
Cdca3	-0.404054	0.703087	0.346171	0.43178	-0.0578832	0.921858		Cdca3	1.11011	0.255735	-0.465314	0.43992	0.644792	0.273496
Cdca4	-0.162028	0.544386	0.45622	9.92e-06	0.294192	0.0181304		Cdca4	0.123468	0.640338	0.286142	0.020038	0.40961	0.00110873
Cdca5	-2.57414	NA	1.57408	0.0553366	-1.00007	0.296619		Cdca5	0.31916	NA	0.0973197	0.940658	0.41648	0.741785
Cdca7	1.04955	0.386878	0.334119	0.591815	1.38367	0.0297426		Cdca7	1.56565	NA	0.272376	0.74869	1.83803	0.0124357
Cdca7l	-2.20223	0.0275432	0.776623	0.149963	-1.42561	0.0302387		Cdca7l	-1.13814	NA	0.187658	0.854028	-0.950478	0.303549
Cdca8	-0.0839423	0.963037	0.164061	0.804721	0.0801189	0.922414		Cdca8	1.31566	NA	-1.15494	0.0972719	0.160723	0.856477
Cdcp1	-0.120168	0.477229	0.223604	0.00120747	0.103436	0.238452		Cdcp1	-0.054445	0.792701	0.220122	0.0122475	0.165677	0.0819815
Cdh1	-0.367303	0.000400231	-0.578246	2.85e-24	-0.945549	6.86e-48		Cdh1	-0.328606	0.00101849	-0.627385	1.54e-27	-0.955991	2.17e-55
Cdh10	-0.114861	NA	0.586081	0.794765	0.47122	0.827312		Cdh10	-4.51305	NA	4.66001	0.0244279	0.146962	0.955192
Cdh11	-0.48053	0.735279	0.287845	0.642045	-0.192685	0.787458		Cdh11	0.462439	NA	1.67614	0.0315202	2.13858	0.013441
Cdh13	0.638384	0.451074	-0.726396	0.0531836	-0.0880122	0.865173		Cdh13	-0.586251	0.558632	-0.261225	0.659363	-0.847476	0.0968133
Cdh17	0.53821	NA	-0.65573	0.706218	-0.11752	0.951531		Cdh17	-0.020271	NA	0.550716	0.851184	0.530445	0.841446
Cdh18	1.64991	NA	0.121027	0.934766	1.77093	0.326186		Cdh18	2.25476	NA	-0.244668	0.934958	2.01009	0.47293
Cdh19	1.6313	NA	-2.69488	0.0812524	-1.06358	0.511701		Cdh19	-4.90606	NA	4.33783	0.0477647	-0.568231	0.819169
Cdh2	-0.164483	0.177	-0.84084	1.93e-56	-1.00532	8.88e-60		Cdh2	-0.276486	0.00246	-0.824512	1.03e-57	-1.101	2.26e-89
Cdh22	-0.367715	0.213739	-1.35239	1.47e-26	-1.72011	1.15e-30		Cdh22	-0.271457	0.265113	-1.45676	1.08e-35	-1.72822	4.04e-42
Cdh23	-1.74093	0.0682006	-0.188857	0.726998	-1.92979	0.00129924		Cdh23	-3.06956	NA	-0.168563	0.846228	-3.23812	0.000257783
Cdh24	-0.21754	0.81558	0.55449	0.114297	0.33695	0.403521		Cdh24	0.814273	0.212663	0.022756	0.961326	0.837029	0.0275957
Cdh4	0.12926	0.622827	0.271294	0.00766689	0.400554	0.00042448		Cdh4	0.287879	0.16566	0.415005	0.000190954	0.702883	6.99e-10
Cdh5	-0.604464	0.0732	-0.739375	7.75e-06	-1.34384	6.16e-13		Cdh5	-0.749047	0.00548	-0.724175	4.54e-06	-1.47322	1.77e-19
Cdh6	-0.664245	NA	-0.524756	0.660599	-1.189	0.303248		Cdh6	-0.275338	NA	-0.22087	0.901387	-0.496208	0.814483
Cdh7	-0.582519	0.0636568	-1.10304	1.72e-13	-1.68556	4.34e-22		Cdh7	-0.760387	0.116748	-1.01221	0.000118404	-1.77259	8.78e-11
Cdh8	0.228409	0.13324	-0.114786	0.154885	0.113624	0.216362		Cdh8	-0.0549591	0.716372	0.0668649	0.387084	0.0119059	0.891521
Cdh9	-1.87445	0.00216933	0.380175	0.299079	-1.49427	0.000325572		Cdh9	-1.43794	0.133286	0.131171	0.830062	-1.30677	0.0367415
Cdhr1	-0.678122	8.76e-09	-0.722501	3.85e-25	-1.40062	5.64e-69		Cdhr1	-0.579225	3.23e-07	-0.740583	1.3e-26	-1.31981	6.95e-73
Cdhr2	-1.28041	1.56e-08	-0.703733	1.36e-07	-1.98414	2.69e-36		Cdhr2	-1.30337	0.000108133	-0.922413	5.41e-06	-2.22578	3.87e-25
Cdip1	-0.143649	0.349787	0.414967	9.49e-11	0.271318	0.000375413		Cdip1	-0.14471	0.192641	0.395749	2.36e-12	0.251039	4.73e-05
Cdipt	0.291691	0.0974579	0.141117	0.135407	0.432808	9.45e-06		Cdipt	0.30956	0.00984856	0.111196	0.157171	0.420756	8.15e-09
Cdk1	0.484246	NA	-0.422885	0.684	0.0613613	0.968		Cdk1	-1.40464	NA	-0.246977	0.834	-1.65161	0.142
Cdk10	-0.129019	0.608957	0.406507	1.83e-05	0.277488	0.0136223		Cdk10	0.202976	0.31833	0.289922	0.00630428	0.492898	3.54e-06
Cdk11b	-0.00103265	0.995813	0.443446	3.96e-16	0.442413	1.95e-12		Cdk11b	0.124966	0.305094	0.335988	2.48e-08	0.460955	2.37e-13
Cdk12	-0.0936662	0.719587	0.2522	0.00766027	0.158534	0.164491		Cdk12	-0.394675	0.00705864	0.285566	0.00118078	-0.109109	0.286259
Cdk13	0.0328314	0.873	0.255185	6.21e-05	0.288016	7.89e-05		Cdk13	-0.0547422	0.732	0.295755	1.09e-05	0.241013	0.00086
Cdk14	-0.0677092	0.801697	-0.658161	5.97e-14	-0.72587	4.29e-13		Cdk14	-0.161414	0.41475	-0.701101	5.05e-14	-0.862515	9.63e-19
Cdk15	-0.620191	0.601942	-1.56457	0.000244842	-2.18476	4.24e-05		Cdk15	-1.71691	0.0660555	-1.34591	0.00452298	-3.06282	2.46e-07
Cdk16	0.104367	0.521731	0.507489	1.6e-16	0.611856	3.95e-18		Cdk16	0.0683761	0.631526	0.475216	7.92e-15	0.543592	4.42e-17
Cdk17	-0.296302	0.341042	0.021298	0.909038	-0.275004	0.0954041		Cdk17	-0.419024	0.0170809	0.0836094	0.496306	-0.335414	0.00235169
Cdk18	0.322203	0.186913	0.972829	2.62e-19	1.29503	1.24e-25		Cdk18	0.305105	0.132478	0.760785	7.26e-13	1.06589	9.47e-22
Cdk19	0.0846385	0.869315	-0.274143	0.119034	-0.189505	0.367234		Cdk19	-0.0917327	0.756888	-0.117938	0.420817	-0.20967	0.137485
Cdk2	0.579634	0.307262	-0.575498	0.0269345	0.00413654	0.992333		Cdk2	0.191717	0.701652	-0.369578	0.116687	-0.178	0.508388
Cdk20	-0.144462	0.677476	0.150601	0.301878	0.00613832	0.976086		Cdk20	0.0913119	0.795399	0.164181	0.325829	0.255493	0.116413
Cdk2ap1	0.08658	0.82259	-0.394698	0.00259479	-0.308118	0.0485934		Cdk2ap1	0.231698	0.265568	-0.358921	0.00106713	-0.127223	0.307319
Cdk2ap2	-0.0301439	0.934	1.16193	2.55e-29	1.13179	2.84e-21		Cdk2ap2	0.307967	0.0896	1.07291	1.88e-29	1.38088	1.38e-42
Cdk3-ps	-0.339221	0.763222	0.154769	0.754828	-0.184452	0.740733		Cdk3-ps	-0.955731	0.36338	0.307402	0.640609	-0.64833	0.289136
Cdk4	0.0345479	0.869065	0.00658439	0.942196	0.0411323	0.651632		Cdk4	0.208193	0.0409086	0.0250841	0.739517	0.233277	0.000130358
Cdk5	-0.117528	0.642	-0.210399	0.0339	-0.327927	0.00266		Cdk5	0.0539715	0.788	-0.335652	4.5e-05	-0.28168	0.00127
Cdk5r1	-0.576861	0.169789	-0.896915	1.82e-06	-1.47378	4.54e-11		Cdk5r1	0.109344	0.858111	-1.15811	1.08e-06	-1.04877	3.27e-05
Cdk5r2	0.144119	0.583937	-0.218172	0.0410263	-0.0740531	0.591937		Cdk5r2	0.231794	0.241836	-0.196027	0.0769879	0.0357671	0.791186
Cdk5rap1	0.235926	0.501	0.101334	0.555	0.33726	0.0479		Cdk5rap1	0.258841	0.347	0.116056	0.481	0.374896	0.0124
Cdk5rap2	0.0105426	0.968124	-0.285698	0.000168178	-0.275156	0.00171781		Cdk5rap2	0.0175218	0.940429	-0.324568	0.000217973	-0.307046	0.000851691
Cdk5rap3	0.0817051	0.772844	0.454922	1.55e-06	0.536627	6.98e-07		Cdk5rap3	0.204968	0.0904011	0.43246	2.81e-11	0.637428	5.34e-21
Cdk6	-1.89616	0.230622	1.78252	0.0240014	-0.113637	0.91565		Cdk6	-0.917143	NA	0.608331	0.557446	-0.308812	0.783932
Cdk7	0.153792	0.534003	0.560905	2.93e-09	0.714697	3.19e-11		Cdk7	-0.229012	0.150171	0.685036	6.31e-17	0.456024	2.67e-07
Cdk8	-0.246703	0.198379	-0.153316	0.112181	-0.400019	7.67e-05		Cdk8	-0.278235	0.0531646	-0.245929	0.00302231	-0.524165	3.59e-10
Cdk9	-0.0886587	0.658689	0.137812	0.0825837	0.0491531	0.629985		Cdk9	0.0732485	0.671719	0.0645777	0.476482	0.137826	0.106249
Cdkal1	0.0325276	0.930105	0.0867794	0.532471	0.119307	0.419603		Cdkal1	0.0603616	0.848402	-0.145625	0.316367	-0.0852633	0.585769
Cdkl1	-0.608644	0.00271911	-1.47925	3.58e-45	-2.08789	3.06e-63		Cdkl1	-0.954121	5.76e-05	-1.30799	2.03e-21	-2.26211	3.63e-50
Cdkl2	0.0614247	0.869065	-0.197818	0.12024	-0.136394	0.370059		Cdkl2	-0.159274	0.40966	-0.15993	0.122947	-0.319204	0.00148502
Cdkl3	0.0790229	0.871368	0.0113067	0.95808	0.0903296	0.672264		Cdkl3	-0.0767341	0.873739	-0.0691034	0.782624	-0.145838	0.537097
Cdkl4	-0.593773	0.569113	0.0944775	0.86264	-0.499296	0.341148		Cdkl4	-0.320307	0.799479	0.241936	0.71822	-0.0783713	0.910555
Cdkl5	0.0628204	0.841943	0.359246	0.00051006	0.422066	0.000410442		Cdkl5	-0.292427	0.307116	0.516799	0.000376336	0.224372	0.178519
Cdkn1a	0.6599	5.57e-12	0.633776	1.13e-28	1.29368	1.49e-83		Cdkn1a	0.644977	0.0537656	0.845276	5.65e-06	1.49025	1.06e-14
Cdkn1b	-0.0800874	0.767482	0.322726	0.000542003	0.242638	0.0282135		Cdkn1b	-0.0964525	0.544647	0.241712	0.00120479	0.145259	0.0783962
Cdkn1c	-0.123789	0.91726	-0.794464	0.0397262	-0.918253	0.0375903		Cdkn1c	0.687391	0.329099	-0.921478	0.00967887	-0.234088	0.608464
Cdkn2a	0.457654	0.683455	-0.253818	0.613992	0.203836	0.727095		Cdkn2a	1.03248	0.122335	-0.609708	0.131766	0.422769	0.321626
Cdkn2aip	0.0155468	0.960682	0.607732	2.69e-12	0.623279	7.37e-10		Cdkn2aip	0.0803034	0.769411	0.480524	1.89e-05	0.560827	2.12e-06
Cdkn2aipnl	0.0963787	0.697	-0.178599	0.056	-0.0822204	0.493		Cdkn2aipnl	0.119057	0.56	-0.0817472	0.469	0.0373095	0.761
Cdkn2b	0.0232052	0.952014	0.152133	0.223264	0.175338	0.21929		Cdkn2b	0.238876	0.376484	0.0547582	0.753582	0.293635	0.0479838
Cdkn2c	0.212066	0.672442	-0.86889	1.05e-06	-0.656824	0.00212571		Cdkn2c	0.197231	0.554881	-1.20592	1.02e-16	-1.00869	2.55e-10
Cdkn2d	-0.0571759	0.892915	-0.336862	0.0119765	-0.394037	0.0113987		Cdkn2d	-0.121385	0.703374	-0.196538	0.205366	-0.317922	0.037148
Cdkn3	-1.23217	NA	0.730585	0.701655	-0.501582	0.812532		Cdkn3	0.858641	NA	0.73447	0.739517	1.59311	0.489335
Cdnf	0.258489	0.648114	0.0657073	0.810488	0.324196	0.230437		Cdnf	0.446384	0.280397	0.431793	0.0570682	0.878177	7.35e-05
Cdo1	-1.20652	0.000105063	-0.271983	0.164092	-1.4785	1.14e-12		Cdo1	-0.557859	0.171741	-0.414735	0.0742105	-0.972595	2.23e-05
Cdon	-0.141911	0.439762	-0.300365	7.38e-05	-0.442276	2.13e-07		Cdon	-0.261099	0.256967	-0.309674	0.0119144	-0.570774	3.96e-06
Cdpf1	0.174978	0.62	0.605538	3.62e-06	0.780516	1.76e-07		Cdpf1	0.546995	0.0169	0.35503	0.0109	0.902025	3.48e-11
Cdr2	-0.218211	0.179614	0.853467	2e-32	0.635255	2.77e-14		Cdr2	-0.148844	0.342694	0.757643	3.53e-24	0.608799	2.61e-14
Cdr2l	0.46687	0.0211815	0.0747398	0.574016	0.541609	9.11e-06		Cdr2l	0.247869	0.427567	0.107552	0.562072	0.355421	0.0326621
Cds1	-0.572192	0.00022977	-0.647387	4.16e-14	-1.21958	1.35e-34		Cds1	-0.643555	0.000186862	-0.928191	2.9e-20	-1.57175	7.09e-48
Cds2	-0.0159958	0.939683	-0.304405	1.04e-06	-0.320401	8.09e-06		Cds2	-0.0283956	0.848026	-0.314138	4.45e-08	-0.342534	1.58e-08
Cdsn	1.50635	0.0200988	-0.188754	0.673735	1.3176	0.000786264		Cdsn	0.891851	0.207178	0.939221	0.0214753	1.83107	6.06e-07
Cdt1	-0.127605	0.891	0.306696	0.365	0.179091	0.649		Cdt1	0.159055	0.844	0.31008	0.414	0.469135	0.206
Cdv3	0.157179	0.274381	0.653116	4.5e-27	0.810294	2.15e-31		Cdv3	-0.0286853	0.867062	0.76721	5.63e-33	0.738524	3.76e-27
Cdx4	0.305041	0.796187	-1.2028	0.00218089	-0.89776	0.0705551		Cdx4	-0.700307	0.48529	-0.860855	0.0844629	-1.56116	0.00291749
Cdyl	0.344671	0.114448	0.392644	0.000182177	0.737314	4.85e-10		Cdyl	0.243207	0.344592	0.567255	7.98e-06	0.810462	9.99e-10
Cdyl2	0.00600161	0.989	-0.0580616	0.705	-0.05206	0.765		Cdyl2	-0.174018	0.563	-0.024602	0.894	-0.19862	0.219
Ceacam1	-0.419526	0.485347	-0.987267	3.84e-05	-1.40679	2.92e-07		Ceacam1	0.0223127	0.973353	-1.3394	3.43e-09	-1.31709	6.66e-08
Ceacam10	1.35305	0.243346	-1.32567	0.0173338	0.0273757	0.974096		Ceacam10	0.706881	NA	-1.07304	0.277489	-0.366156	0.71985
Cebpa	-0.109258	0.862149	-0.548455	0.00798056	-0.657713	0.00501721		Cebpa	0.110521	0.867549	-0.382292	0.195733	-0.271771	0.384844
Cebpb	0.685571	1.05e-05	1.28975	1.17e-49	1.97532	1.99e-84		Cebpb	0.680126	0.0523056	1.89292	7.32e-24	2.57304	4.52e-38
Cebpd	1.1461	0.117037	0.744346	0.0474222	1.89045	2.18e-06		Cebpd	0.493743	0.34506	1.51326	2.58e-09	2.007	5.5e-14
Cebpg	0.0472118	0.888	1.07524	7.46e-28	1.12245	5.23e-23		Cebpg	-0.203116	0.25	1.34893	5.33e-56	1.14581	1.12e-35
Cebpz	-0.0832396	0.703294	0.351656	4.18e-06	0.268417	0.0031182		Cebpz	-0.307754	0.0368528	0.407908	7.84e-07	0.100154	0.314792
Cebpzos	0.278594	0.37695	-0.135226	0.39301	0.143368	0.423066		Cebpzos	0.273985	0.234826	-0.108827	0.447859	0.165159	0.235021
Cecr2	-0.164321	0.896882	0.0349855	0.947448	-0.129335	0.824974		Cecr2	0.335805	0.81226	0.0708673	0.926099	0.406672	0.581006
Cecr5	-0.617964	6.87e-07	-0.0444625	0.646	-0.662426	2.98e-15		Cecr5	-0.298987	0.064	-0.2218	0.019	-0.520787	2.75e-08
Cecr6	-0.267979	0.498816	-0.568829	0.000355108	-0.836809	3.01e-06		Cecr6	-0.118925	0.741133	-0.478437	0.00207962	-0.597362	0.000201013
Cel	-2.62024	0.36924	0.0169491	0.992217	-2.60329	0.0885273		Cel	0.390346	0.906688	-2.02757	0.153276	-1.63722	0.277093
Cela1	-2.15117	0.346543	-0.41765	0.745379	-2.56882	0.0298057		Cela1	0.147589	0.958542	-2.50552	0.0201519	-2.35793	0.0385922
Cela2a	-2.85092	0.281687	0.130192	0.936064	-2.72073	0.0558514		Cela2a	0.48939	0.873988	-2.32074	0.0762137	-1.83135	0.191257
Cela3b	-2.26081	0.451996	-0.154602	0.927993	-2.41541	0.112935		Cela3b	0.801479	0.767618	-2.37993	0.0463488	-1.57845	0.227179
Celf1	-0.138616	0.512798	-0.229483	0.00818532	-0.368099	0.000129621		Celf1	-0.263438	0.013834	-0.192466	0.00261897	-0.455904	1.31e-12
Celf2	0.0104001	0.980603	-0.155403	0.259161	-0.145002	0.35835		Celf2	-0.240683	0.287146	0.0323843	0.8337	-0.208299	0.109584
Celf3	-0.0890065	0.674	0.232242	0.00319	0.143236	0.133		Celf3	-0.0270977	0.856	0.261596	6.67e-06	0.234499	0.000147
Celf4	0.0388072	0.893492	-0.58608	8.92e-12	-0.547273	4.7e-08		Celf4	-0.128623	0.340742	-0.537103	8.48e-17	-0.665726	2.79e-22
Celf5	0.55722	0.57289	-1.82191	2.15e-06	-1.26469	0.00366634		Celf5	0.467	0.558161	-1.12944	0.00254411	-0.662442	0.108964
Celf6	-0.0907626	0.780736	0.222841	0.0569924	0.132079	0.357609		Celf6	-0.166496	0.429771	0.0473482	0.71822	-0.119147	0.325118
Celsr1	-0.488065	0.0184739	-1.65353	9.02e-60	-2.14159	1.86e-70		Celsr1	-0.166532	0.594609	-1.63493	4.33e-34	-1.80146	8.29e-37
Celsr2	-0.086381	0.82351	-0.484703	0.000188688	-0.571084	0.000114564		Celsr2	-0.173091	0.412289	-0.375391	0.000285551	-0.548482	2.75e-07
Celsr3	-0.154086	0.599182	0.081326	0.554704	-0.0727599	0.635917		Celsr3	-0.30592	0.0510291	0.150251	0.122187	-0.155669	0.120732
Cemip	-0.402277	0.613	0.778258	0.0134	0.375981	0.329		Cemip	0.0384048	0.965	0.431	0.224	0.469405	0.203
Cend1	0.342336	0.869263	-1.11848	0.104521	-0.776149	0.369605		Cend1	-0.14267	NA	0.521441	0.596122	0.378771	0.729968
Cenpa	0.932984	0.534945	-0.71981	0.292017	0.213174	0.803019		Cenpa	-0.308763	NA	-0.246203	0.803929	-0.554966	0.574534
Cenpb	0.0557083	0.841841	-0.092547	0.388655	-0.0368387	0.780331		Cenpb	0.366367	0.0167265	-0.193701	0.0411875	0.172666	0.0850133
Cenpc1	-0.0898929	0.76407	-0.387028	0.000168678	-0.476921	4.49e-05		Cenpc1	-0.194697	0.415034	-0.341964	0.00400924	-0.536662	1.08e-05
Cenpe	0.652102	0.652222	-0.670761	0.26249	-0.0186593	0.983829		Cenpe	0.157734	NA	-0.257355	0.764576	-0.0996208	0.914124
Cenpf	-0.395608	0.867369	-1.49623	0.0388161	-1.89184	0.0466681		Cenpf	-2.94687	NA	-0.531622	0.548803	-3.47849	0.00282151
Cenph	2.90768	0.0139516	-1.88611	0.00377054	1.02157	0.199203		Cenph	1.8155	NA	-1.46985	0.080996	0.345651	0.727475
Cenpi	0.900975	NA	-1.06463	0.36859	-0.163652	0.910082		Cenpi	0.63548	NA	0.360214	0.825518	0.995693	0.597127
Cenpj	-0.213973	0.481643	-0.0244016	0.885908	-0.238374	0.115735		Cenpj	-0.548062	0.00634781	0.0912182	0.528421	-0.456844	0.000305053
Cenpk	-0.874986	0.494167	1.31951	0.0132416	0.44452	0.523349		Cenpk	0.34223	NA	-0.142773	0.863222	0.199457	0.801384
Cenpl	0.436	0.549	0.234736	0.491	0.670736	0.0538		Cenpl	0.175811	0.826	0.344686	0.341	0.520497	0.167
Cenpm	0.633152	0.490118	0.62628	0.10122	1.25943	0.0048508		Cenpm	0.152521	0.876724	0.558717	0.214429	0.711238	0.0921321
Cenpn	0.724882	0.493982	0.335862	0.523228	1.06074	0.0369592		Cenpn	0.438336	0.699329	0.510636	0.365617	0.948972	0.0933243
Cenpo	-0.0737648	0.85944	0.475785	0.000420059	0.40202	0.0104094		Cenpo	0.0734413	0.845072	0.508023	0.000823748	0.581465	0.000216146
Cenpp	-1.0835	0.485474	0.182637	0.817396	-0.900868	0.282374		Cenpp	-0.55352	NA	-0.369016	0.693928	-0.922537	0.261697
Cenpq	0.534584	0.196661	-0.00102248	0.996929	0.533561	0.0205167		Cenpq	-0.0744706	0.870345	0.480506	0.00941724	0.406035	0.0436691
Cenpt	-0.367651	0.521731	-0.0397408	0.897669	-0.407392	0.149507		Cenpt	0.0346658	0.961338	-0.314288	0.28401	-0.279622	0.359299
Cenpu	-0.284637	0.803912	-0.373467	0.391376	-0.658104	0.189413		Cenpu	0.540739	0.655113	-0.374506	0.563275	0.166233	0.815501
Cenpv	-0.121589	0.702867	-0.155855	0.219312	-0.277444	0.0427142		Cenpv	0.175201	0.509069	-0.196619	0.157385	-0.021418	0.898674
Cenpw	1.01757	0.249229	-0.202318	0.69378	0.815257	0.0942235		Cenpw	0.824521	0.360642	-0.162039	0.784219	0.662482	0.200218
Cep104	-0.0674932	0.730911	0.245685	0.000325997	0.178192	0.0291496		Cep104	-0.0672954	0.724084	0.193195	0.0243347	0.1259	0.178986
Cep112	-0.230787	0.710646	-0.221896	0.388959	-0.452683	0.0931159		Cep112	-0.551144	0.159183	-0.136257	0.599043	-0.687401	0.00217647
Cep120	-0.183154	0.148766	0.0904	0.174931	-0.0927545	0.22356		Cep120	-0.0884014	0.51737	0.0573839	0.451344	-0.0310175	0.707293
Cep126	0.364795	0.21497	0.688797	1.6e-07	1.05359	2.12e-12		Cep126	-0.144181	0.543239	1.11729	4.25e-27	0.973112	3.91e-18
Cep128	0.0446705	0.947582	-0.301335	0.175705	-0.256665	0.325136		Cep128	0.196298	0.705314	-0.10642	0.707585	0.0898785	0.76188
Cep131	-0.734884	1.62e-05	-0.00383387	0.978907	-0.738718	9.57e-11		Cep131	-0.217878	0.247597	-0.25074	0.0124658	-0.468618	4.82e-06
Cep135	0.212775	0.534749	-0.147905	0.341874	0.0648699	0.735593		Cep135	-0.412342	0.0838673	0.144493	0.35023	-0.267849	0.0711653
Cep152	-0.133213	0.75388	0.0153194	0.938377	-0.117894	0.553016		Cep152	-0.128814	0.764776	-0.0501226	0.832656	-0.178937	0.409359
Cep162	-0.270923	0.249229	0.203808	0.0728514	-0.0671144	0.648478		Cep162	-0.556089	0.00911052	0.309352	0.0180427	-0.246737	0.0823551
Cep164	-0.286108	0.166451	0.20389	0.0493119	-0.0822177	0.530376		Cep164	-0.176547	0.342179	0.108209	0.315504	-0.0683384	0.554237
Cep170	-0.203866	0.43	0.00812801	0.958	-0.195738	0.142		Cep170	-0.461473	0.000383	-0.013003	0.905	-0.474476	9.18e-09
Cep170b	0.0469293	0.823322	0.326706	2.28e-06	0.373636	2.41e-06		Cep170b	0.00993564	0.964335	0.368414	2.07e-06	0.37835	4.1e-06
Cep19	-0.116139	0.690129	0.2527	0.0210182	0.13656	0.313461		Cep19	-0.118623	0.580442	0.188599	0.0721354	0.0699757	0.566617
Cep192	0.293491	0.27375	0.330782	0.00717112	0.624273	3.66e-06		Cep192	0.0260614	0.927171	0.435938	4.26e-05	0.462	4.26e-05
Cep250	-0.293016	0.0717666	-0.221788	0.00807339	-0.514805	1.44e-08		Cep250	-0.131133	0.429482	-0.283685	0.000466564	-0.414818	6.31e-07
Cep290	0.0346121	0.905591	0.14069	0.157599	0.175302	0.112903		Cep290	-0.433774	0.0284067	0.281911	0.0178652	-0.151863	0.254157
Cep295	-0.123153	0.728619	0.10136	0.500156	-0.0217933	0.908878		Cep295	-0.474106	0.00780155	0.252816	0.0214344	-0.22129	0.0618912
Cep350	-0.117009	0.562684	0.0186578	0.861207	-0.0983508	0.33221		Cep350	-0.41227	0.00127386	0.0523795	0.584069	-0.359891	9.27e-06
Cep41	0.352749	0.272056	-0.0647629	0.726352	0.287986	0.102137		Cep41	-0.156568	0.686068	0.249427	0.178132	0.0928586	0.66883
Cep44	0.161193	0.62623	0.389638	0.00213911	0.550831	9.62e-05		Cep44	0.312863	0.268862	0.304611	0.0508176	0.617474	4.59e-05
Cep55	2.47224	NA	-1.62917	0.121691	0.84307	0.503165		Cep55	-2.50191	NA	-1.50996	0.412087	-4.01187	0.0339776
Cep57	-0.221705	0.456558	0.313608	0.0132791	0.091903	0.582813		Cep57	-0.240943	0.161265	0.220427	0.0216519	-0.0205162	0.869391
Cep57l1	-0.0340405	0.959113	-0.39403	0.0569101	-0.42807	0.0643157		Cep57l1	-0.575795	0.160676	-0.122857	0.658178	-0.698652	0.00298656
Cep63	-0.222372	0.355978	0.270814	0.0118723	0.0484423	0.742903		Cep63	-0.186631	0.274127	0.239196	0.00816792	0.0525644	0.635786
Cep68	-0.12972	0.644856	-0.484256	1.95e-06	-0.613977	2.03e-07		Cep68	0.170551	0.375511	-0.398818	2.33e-05	-0.228268	0.0297241
Cep70	-0.706261	0.00174001	-0.0314992	0.855146	-0.73776	2.64e-07		Cep70	-0.479807	0.0763448	-0.363779	0.0214053	-0.843586	6.87e-08
Cep72	-1.28796	0.327056	-0.257634	0.724289	-1.5456	0.0246877		Cep72	0.104326	NA	-0.93354	0.339954	-0.829214	0.451787
Cep76	0.110087	0.662312	0.508856	1.99e-08	0.618943	1.83e-09		Cep76	0.0856616	0.760063	0.431318	0.000233724	0.51698	2.43e-05
Cep78	-0.291467	0.0712805	0.131502	0.13256	-0.159965	0.109416		Cep78	-0.152766	0.493806	0.10006	0.423471	-0.0527058	0.699629
Cep83	0.0455318	0.907371	0.181526	0.17605	0.227058	0.129696		Cep83	-0.0394423	0.894498	0.243227	0.0466289	0.203785	0.118536
Cep83os	0.225163	0.42228	0.109713	0.429798	0.334876	0.0164018		Cep83os	0.219669	0.383907	0.0335671	0.840739	0.253236	0.0694418
Cep85	-0.362707	0.0716078	0.899701	6.12e-21	0.536994	2.04e-06		Cep85	-0.218729	0.235307	0.664556	5.6e-13	0.445827	8.4e-06
Cep85l	-0.0968145	0.875208	0.637815	0.00105447	0.541001	0.0172757		Cep85l	-0.0930353	0.848106	0.721152	0.000152914	0.628117	0.00258135
Cep89	-0.380935	0.0275897	0.739089	1e-17	0.358154	0.000650984		Cep89	-0.382722	0.0391544	0.59668	6.79e-09	0.213958	0.07034
Cep95	-0.121079	0.788466	0.236529	0.165596	0.115449	0.577773		Cep95	-0.0694468	0.834251	0.123998	0.432218	0.0545514	0.750377
Cep97	0.0407594	0.913227	0.0209316	0.894985	0.061691	0.703744		Cep97	-0.118889	0.657775	-0.033794	0.829924	-0.152683	0.271775
Cept1	0.0186084	0.961879	0.351373	0.00202397	0.369981	0.00467991		Cept1	-0.0405918	0.880611	0.464997	9.54e-06	0.424405	0.000155086
Cer1	-0.133784	0.943963	-2.11881	0.000282118	-2.25259	0.000390397		Cer1	-1.5226	NA	-1.22297	0.113669	-2.74557	0.000394761
Cercam	0.143011	0.898457	-0.126675	0.783999	0.0163356	0.976796		Cercam	0.914601	0.316154	-0.325119	0.560249	0.589483	0.278105
Cerk	-0.318888	0.0261421	-0.203571	0.00896776	-0.522459	4.81e-10		Cerk	-0.35218	0.0148058	-0.380019	5.4e-06	-0.732199	1.78e-17
Cerkl	-0.396923	0.0740795	-0.34491	0.00216483	-0.741833	1.89e-09		Cerkl	-0.311113	0.224784	-0.425788	0.00167338	-0.736901	9.81e-08
Cers2	0.296464	0.0304963	0.0539226	0.541423	0.350387	1.58e-05		Cers2	0.409329	0.000149177	-0.0134331	0.882564	0.395896	8.71e-09
Cers3	0.572949	NA	0.771951	0.574929	1.3449	0.331234		Cers3	-2.38333	NA	2.51858	0.108862	0.135252	0.95451
Cers4	-0.0421704	0.916096	0.0411052	0.802041	-0.00106522	0.996422		Cers4	0.415432	0.0935496	-0.154596	0.330448	0.260835	0.0911324
Cers5	0.105434	0.555373	-0.0829292	0.299221	0.0225046	0.827027		Cers5	0.107067	0.519208	-0.0341864	0.734972	0.0728804	0.438558
Cers6	-0.00106616	0.99755	-0.1158	0.356594	-0.116866	0.410322		Cers6	-0.123837	0.509069	-0.0135908	0.911089	-0.137428	0.171822
Ces1d	-3.52604	NA	-2.30024	0.0725978	-5.82629	0.000460211		Ces1d	-0.5835	NA	-3.45233	0.0527578	-4.03583	0.021154
Ces1e	-2.97085	NA	-1.40851	0.613576	-4.37937	0.096175		Ces1e	-1.5728	NA	-1.55159	0.448998	-3.12439	0.174888
Ces2e	1.92156	NA	-2.14991	0.685861	-0.228351	0.971965		Ces2e	1.8653	NA	-1.87948	0.331204	-0.0141774	0.997934
Ces2g	-1.85418	NA	0.187195	0.930007	-1.66699	0.42001		Ces2g	1.03183	NA	-1.58048	0.473582	-0.548654	0.828183
Ces5a	-0.922673	NA	1.04665	0.400357	0.123975	0.939107		Ces5a	0.128512	NA	0.473216	0.685653	0.601728	0.605521
Cetn2	0.0352977	0.925664	-0.346948	0.00345167	-0.311651	0.0236477		Cetn2	-0.00444141	0.986871	-0.470201	1.82e-06	-0.474643	4.1e-06
Cetn3	0.139182	0.700277	0.0386906	0.823729	0.177873	0.280837		Cetn3	0.157388	0.526322	-0.149879	0.257101	0.00750885	0.96399
Cetn4	0.469255	0.42556	-0.827442	0.00105136	-0.358187	0.246326		Cetn4	-0.513376	0.234826	-0.402822	0.0964192	-0.916198	0.00011621
Cfap126	-0.0840826	0.851833	-0.475806	0.00113615	-0.559889	0.000984453		Cfap126	-0.0774872	0.867281	-0.306841	0.123607	-0.384328	0.0627701
Cfap20	-0.0694305	0.74076	-0.062373	0.476112	-0.131804	0.141661		Cfap20	-0.0635978	0.719803	-0.074981	0.407108	-0.138579	0.104192
Cfap36	-0.0282066	0.913652	-0.100063	0.274812	-0.128269	0.205111		Cfap36	-0.0173431	0.927867	-0.085007	0.307027	-0.10235	0.21997
Cfap43	0.879549	0.654266	-0.606267	0.524353	0.273281	0.78219		Cfap43	0.0580193	NA	-0.782951	0.452202	-0.724931	0.50229
Cfap44	-1.68966	0.0670467	-1.0354	0.0346386	-2.72506	1.31e-07		Cfap44	-2.08192	0.00665081	-1.08633	0.0175486	-3.16825	5.08e-11
Cfap45	-1.04521	0.210257	0.845902	0.0415902	-0.199311	0.707578		Cfap45	-0.178976	0.874481	0.0747062	0.897467	-0.104269	0.86709
Cfap46	-0.168252	0.898767	-0.941228	0.031207	-1.10948	0.0208568		Cfap46	-0.730872	0.345316	-0.56788	0.192804	-1.29875	0.00158254
Cfap52	-2.36838	0.00921976	0.833048	0.106222	-1.53533	0.0105305		Cfap52	-1.85391	NA	-0.262922	0.825442	-2.11683	0.0419509
Cfap53	2.56444	NA	0.458876	0.796334	3.02332	0.107356		Cfap53	-2.83916	NA	1.42088	0.536212	-1.41828	0.534339
Cfap57	1.50132	NA	-1.56775	0.0846398	-0.0664309	0.964108		Cfap57	0.132795	NA	-0.362052	0.793654	-0.229257	0.863291
Cfap58	0.56495	0.478027	1.15294	0.000414072	1.71789	2.32e-06		Cfap58	-0.210866	0.639432	1.33832	1.27e-11	1.12746	2.9e-08
Cfap61	-0.112273	0.962224	-0.481998	0.576771	-0.594271	0.509952		Cfap61	-0.188908	NA	-0.82899	0.333792	-1.0179	0.213161
Cfap69	-0.0728339	0.902382	0.362173	0.0701152	0.289339	0.202945		Cfap69	-0.478497	0.211899	0.494516	0.0187613	0.0160191	0.954516
Cfap70	-0.189394	0.904859	-0.601882	0.262344	-0.791275	0.208156		Cfap70	0.114581	0.914023	-0.905807	0.0296436	-0.791226	0.0842701
Cfap74	-0.00943766	0.986197	0.419876	0.00912685	0.410438	0.023687		Cfap74	0.194433	0.466583	0.278674	0.0395015	0.473107	0.000455019
Cfap97	-0.0560132	0.841814	-0.272041	0.00380453	-0.328054	0.00216106		Cfap97	-0.230996	0.165194	-0.225088	0.0147303	-0.456084	8.42e-07
Cfb	0.409895	0.870255	-0.420806	0.677384	-0.0109103	0.993509		Cfb	-0.578197	0.714979	0.812488	0.301895	0.234291	0.793728
Cfdp1	0.288141	0.14492	0.140347	0.178204	0.428489	6.38e-05		Cfdp1	0.465803	0.000116922	0.0734675	0.41054	0.53927	1.92e-12
Cfh	-0.824668	0.338639	-1.33994	0.000325597	-2.1646	2.74e-07		Cfh	-1.69529	0.0159048	-1.38764	0.000889198	-3.08293	1.64e-13
Cfi	-0.694111	0.332388	-0.674284	0.0360409	-1.36839	0.000148154		Cfi	-0.572531	0.474949	-0.789878	0.0528369	-1.36241	0.000782514
Cfl1	0.131627	0.520348	-0.186681	0.0279721	-0.0550531	0.620833		Cfl1	0.0306548	0.853384	-0.160345	0.0192526	-0.12969	0.0765527
Cfl2	0.133031	0.738904	0.571242	3.04e-05	0.704273	6.12e-06		Cfl2	-0.210756	0.351324	0.795913	2.33e-13	0.585157	5.91e-07
Cflar	-0.405873	0.0695476	0.841528	4.46e-15	0.435655	0.000700805		Cflar	-0.607403	4.66e-08	0.635685	3.56e-20	0.0282822	0.764414
Cfp	-0.01403	0.987776	-0.737187	0.00717978	-0.751217	0.0105849		Cfp	-0.752875	0.105672	-0.0376833	0.91479	-0.790558	0.00413044
Cftr	-1.37824	NA	-0.455361	0.828694	-1.8336	0.372899		Cftr	-1.33108	NA	0.225221	0.912426	-1.10586	0.540775
Cggbp1	-0.0392582	0.906301	0.244945	0.0230976	0.205686	0.103531		Cggbp1	-0.382892	0.0134486	0.382208	2.17e-05	-0.000683435	0.997462
Cgn	-0.355212	0.0481224	-0.2405	0.0110411	-0.595712	7.01e-09		Cgn	-0.424229	0.00190515	-0.43056	8.24e-08	-0.854789	1.93e-24
Cgnl1	-0.479828	0.379803	-0.966178	2.32e-05	-1.44601	4.52e-08		Cgnl1	-0.288719	0.429771	-1.01827	2.54e-09	-1.30699	6.84e-13
Cgref1	0.743946	0.00833483	-0.0663742	0.738682	0.677572	0.000118676		Cgref1	0.57721	0.00965893	0.176441	0.237842	0.753651	3.04e-08
Cgrrf1	0.311443	0.087646	0.0841072	0.431714	0.39555	0.000118972		Cgrrf1	0.386672	0.0261097	0.0679056	0.589775	0.454578	1.06e-05
Ch25h	-1.64756	NA	1.42407	0.399599	-0.223492	0.922919		Ch25h	-0.675153	NA	0.152434	0.946703	-0.522719	0.772452
Chac1	-0.00762944	0.977883	1.82058	3.48e-137	1.81295	2.48e-101		Chac1	0.0705618	0.866482	2.38206	6.58e-53	2.45262	3.3e-49
Chac2	0.105496	0.840401	-0.42989	0.0157376	-0.324394	0.126749		Chac2	-0.151784	0.732047	-0.458031	0.0192699	-0.609815	0.00273819
Chad	-0.417727	NA	-0.768565	0.754521	-1.18629	0.71466		Chad	-3.05408	NA	1.54565	0.384006	-1.50843	0.426314
Chadl	0.33557	0.595802	-0.742415	0.00185165	-0.406845	0.186758		Chadl	0.533128	0.308684	-1.16267	9.4e-06	-0.629539	0.0303442
Chaf1a	-0.0278547	0.967645	-0.353396	0.0933925	-0.381251	0.124037		Chaf1a	0.728764	0.0541065	-0.442644	0.0539567	0.28612	0.247346
Chaf1b	0.940118	0.0160616	0.0711409	0.794614	1.01126	2.46e-05		Chaf1b	1.28634	0.00177419	-0.225362	0.443119	1.06097	5.72e-05
Champ1	-0.0122118	0.963616	0.0563569	0.548184	0.0441451	0.679553		Champ1	-0.0183104	0.935616	0.0663746	0.516533	0.0480641	0.654672
Chchd1	0.387671	0.114104	0.0200119	0.902558	0.407683	0.00328942		Chchd1	0.479099	0.00228778	0.10663	0.340246	0.58573	1.08e-09
Chchd10	1.01521	0.00264876	0.132573	0.573765	1.14778	6.16e-08		Chchd10	1.05425	3.66e-08	0.416984	0.000958267	1.47123	1.12e-31
Chchd2	0.313759	0.10391	-0.143889	0.167811	0.16987	0.145918		Chchd2	0.412358	0.00229518	-0.170357	0.0507982	0.242001	0.00562386
Chchd3	0.173424	0.385517	0.365087	1.54e-05	0.538511	1.58e-08		Chchd3	0.210011	0.0783802	0.247689	0.000226197	0.4577	1.42e-11
Chchd4	0.163079	0.463825	0.765013	9.46e-19	0.928092	1.54e-20		Chchd4	0.309758	0.0333029	0.707631	4.18e-19	1.01739	2.01e-33
Chchd5	0.289742	0.382277	0.33403	0.0235704	0.623772	0.000129399		Chchd5	0.388051	0.0899344	0.485373	0.000132638	0.873425	1.68e-11
Chchd6	0.328359	0.280276	0.15913	0.303604	0.487489	0.00187174		Chchd6	0.548736	0.00213812	0.268784	0.017881	0.81752	6.63e-14
Chchd7	0.077999	0.766182	0.4734	6.91e-08	0.551399	3.8e-08		Chchd7	0.379987	0.00980592	0.4557	9.53e-08	0.835688	1.5e-21
Chd1	-0.155916	0.501372	0.0115387	0.928447	-0.144377	0.217315		Chd1	-0.166005	0.254295	-0.0128804	0.899354	-0.178885	0.0304613
Chd1l	0.0717704	0.788376	-0.207357	0.0287986	-0.135586	0.23924		Chd1l	0.335173	0.0464928	-0.304049	0.00186046	0.0311249	0.804409
Chd2	-0.229316	0.228789	0.186347	0.043121	-0.0429693	0.726783		Chd2	-0.417347	0.00274073	0.21854	0.0120425	-0.198807	0.0304573
Chd3	-0.336696	0.00954892	-0.491602	3.75e-13	-0.828298	5.46e-27		Chd3	-0.506381	1.37e-05	-0.519151	1.96e-13	-1.02553	1.11e-43
Chd3os	0.164217	0.69773	-0.544027	0.000315085	-0.37981	0.0368873		Chd3os	-0.0682888	0.831278	-0.527817	2.94e-05	-0.596106	8.56e-06
Chd4	0.0077518	0.970682	-0.561067	7.43e-22	-0.553315	2.94e-16		Chd4	0.0962877	0.477693	-0.648891	3.28e-26	-0.552603	4.09e-17
Chd5	-1.006	4e-12	0.102571	0.339544	-0.903433	7.72e-19		Chd5	-0.755171	1.37e-06	-0.051071	0.687247	-0.806243	3.4e-15
Chd6	-0.535085	0.000460374	-0.0410406	0.719083	-0.576126	4.76e-09		Chd6	-0.422819	0.00177419	-0.214245	0.0113629	-0.637064	2.51e-14
Chd7	-0.249031	0.10932	-0.319544	2.06e-05	-0.568576	1.03e-11		Chd7	-0.429865	0.000257504	-0.255775	0.000489092	-0.68564	1.2e-20
Chd8	-0.105165	0.535998	-0.0897086	0.234457	-0.194874	0.0136098		Chd8	-0.305761	0.00741166	-0.110508	0.138927	-0.41627	2.4e-09
Chd9	-0.179667	0.438497	-0.204581	0.0447976	-0.384248	0.000502041		Chd9	-0.386033	0.00146078	-0.0821013	0.336292	-0.468134	6.14e-10
Chdh	-0.721416	0.613844	0.298999	0.661751	-0.422418	0.569072		Chdh	0.130405	NA	-0.341068	0.714917	-0.210664	0.830207
Chek1	0.141879	0.857729	1.13776	9.8e-06	1.27964	6.05e-06		Chek1	-0.49093	0.39967	1.35316	1.76e-06	0.862233	0.00485699
Chek2	0.300189	0.739984	0.887741	0.00537313	1.18793	0.00102201		Chek2	0.603339	0.377826	1.10296	0.00134747	1.7063	1.13e-06
Cherp	-0.0457176	0.881513	0.17114	0.0966595	0.125423	0.305285		Cherp	-0.0554972	0.784003	0.228418	0.00771287	0.172921	0.0619917
Chfr	-0.154817	0.420473	0.0810453	0.392043	-0.0737718	0.493906		Chfr	0.0381158	0.863921	-0.0803122	0.445831	-0.0421964	0.711005
Chga	-0.337569	0.0612222	-0.513082	6.43e-09	-0.850651	1.47e-17		Chga	-0.229878	0.163609	-0.721392	1.26e-17	-0.95127	1.35e-26
Chgb	-0.156283	0.5886	-0.379719	0.000655279	-0.536002	1.89e-05		Chgb	-0.242454	0.15258	-0.352499	0.000107904	-0.594953	1.96e-10
Chia1	0.0806586	0.973358	0.924926	0.238283	1.00558	0.246575		Chia1	2.08145	NA	-0.253958	0.787951	1.82749	0.0249326
Chic1	-0.420151	0.0756359	-0.442644	0.000173476	-0.862794	3.97e-11		Chic1	-0.643987	2.48e-07	-0.40438	3.04e-07	-1.04837	3.07e-38
Chic2	-0.108061	0.752721	0.51946	7.12e-06	0.411399	0.00250615		Chic2	-0.00838027	0.980999	0.555511	5.41e-06	0.547131	2.42e-05
Chid1	0.193299	0.382167	0.110717	0.309001	0.304015	0.0060913		Chid1	0.212093	0.278951	0.0552101	0.664258	0.267303	0.0140889
Chil1	0.369041	0.838971	-0.354713	0.642993	0.0143279	0.988498		Chil1	0.188534	NA	-0.719443	0.462997	-0.530909	0.568379
Chil6	1.45586	0.185772	-0.341734	0.595079	1.11412	0.0730862		Chil6	0.139847	0.884523	0.702315	0.0870276	0.842162	0.0430726
Chit1	0.217526	NA	-0.447629	0.8324	-0.230103	0.929293		Chit1	2.0516	NA	-0.448311	0.781571	1.60329	0.384382
Chka	0.0425439	0.878552	0.161912	0.0833026	0.204456	0.050188		Chka	0.077957	0.694673	0.0220394	0.84988	0.0999964	0.327943
Chkb	0.501262	0.608957	0.00959744	0.985327	0.51086	0.284074		Chkb	-0.597589	0.423689	0.00490727	0.99299	-0.592681	0.146204
Chl1	0.698232	0.259967	1.01911	0.000384264	1.71735	1.57e-08		Chl1	0.0902632	0.9397	1.72685	9.1e-05	1.81711	9.57e-05
Chm	0.236034	0.458142	-0.159478	0.285507	0.0765566	0.673612		Chm	-0.200946	0.337259	0.117419	0.334987	-0.0835272	0.519235
Chml	0.382796	0.250059	-0.52795	0.00044485	-0.145154	0.470683		Chml	-0.021417	0.95861	-0.246812	0.134298	-0.268229	0.114356
Chmp1a	0.202352	0.244572	0.00391829	0.971176	0.20627	0.0283221		Chmp1a	0.363401	0.0036395	-0.123494	0.133885	0.239907	0.00270386
Chmp1b	0.267618	0.0880279	-0.0160539	0.878938	0.251564	0.00561199		Chmp1b	0.0127734	0.956257	0.0532041	0.622325	0.0659775	0.540353
Chmp2a	0.235581	0.175058	0.141399	0.110014	0.37698	4.71e-05		Chmp2a	0.472333	1.59e-05	-0.0382616	0.662184	0.434071	9.43e-10
Chmp2b	0.247356	0.163418	0.151333	0.0932206	0.398689	2.73e-05		Chmp2b	0.295454	0.0940995	0.0331921	0.797084	0.328646	0.00161979
Chmp3	0.0816422	0.659019	-0.190206	0.00660958	-0.108564	0.206274		Chmp3	0.0665504	0.638061	-0.216694	0.000685706	-0.150143	0.030032
Chmp4b	0.326322	0.0148672	0.508962	1.55e-13	0.835284	1.34e-26		Chmp4b	0.516806	7.28e-07	0.39774	9.86e-10	0.914546	4.54e-42
Chmp4c	-0.608167	0.00173176	-0.531148	5.85e-07	-1.13932	5.19e-21		Chmp4c	-0.550452	0.0118899	-0.714117	1.13e-08	-1.26457	3.66e-22
Chmp5	0.273382	0.0263233	0.0214894	0.803407	0.294871	6.26e-05		Chmp5	0.200681	0.160676	0.0773888	0.392494	0.27807	0.000598372
Chmp6	0.0993722	0.7448	0.182292	0.107575	0.281664	0.0252511		Chmp6	0.30558	0.0695258	0.183741	0.0705787	0.489321	5.47e-07
Chmp7	0.0357563	0.86602	-0.0412844	0.624605	-0.00552816	0.959138		Chmp7	0.147042	0.261418	-0.0487638	0.553972	0.0982782	0.206889
Chn1	-0.0828642	0.756068	-0.559727	2.09e-10	-0.642591	2.53e-10		Chn1	-0.0204525	0.942934	-0.738448	7.68e-13	-0.758901	5.06e-12
Chn1os3	-0.0690032	0.970186	-0.439028	0.503529	-0.508032	0.469258		Chn1os3	0.685471	NA	-1.25162	0.0733327	-0.566149	0.419793
Chn2	-1.29089	0.339577	-1.23853	0.0312133	-2.52942	0.00033109		Chn2	-0.654389	NA	-0.458024	0.616469	-1.11241	0.237438
Chordc1	0.0971032	0.830418	0.256395	0.119333	0.353499	0.052111		Chordc1	-0.202665	0.329033	0.383035	0.000247041	0.18037	0.127872
Chp1	-0.159196	0.31609	-0.118324	0.117797	-0.27752	0.000500103		Chp1	-0.0142332	0.942074	-0.245787	0.000919668	-0.26002	0.000803503
Chp2	-0.583026	0.544886	-1.06682	0.00385568	-1.64985	0.000210571		Chp2	-0.0878602	0.948259	-1.29077	0.0102233	-1.37863	0.0172286
Chpf	0.160603	0.54974	0.378927	0.000328855	0.53953	5.53e-06		Chpf	0.221887	0.300265	0.349028	0.00157658	0.570915	3.89e-07
Chpf2	-0.115419	0.841443	-0.093745	0.701126	-0.209164	0.401134		Chpf2	-0.098765	0.528433	-0.21186	0.00460367	-0.310625	5.11e-05
Chpt1	-0.0138847	0.978363	-0.254201	0.107378	-0.268086	0.139613		Chpt1	0.0256922	0.948224	-0.322252	0.0415689	-0.29656	0.0739194
Chrac1	-0.05976	0.842175	0.254223	0.0124681	0.194463	0.109716		Chrac1	0.299315	0.100861	0.120979	0.29688	0.420294	7.03e-05
Chrd	-0.132514	0.804277	-0.223802	0.278187	-0.356316	0.108842		Chrd	0.445459	0.143896	-0.56877	0.000679008	-0.123311	0.542638
Chrm2	3.29108	NA	-0.695183	0.729449	2.5959	0.180214		Chrm2	0.976393	NA	-3.36995	0.113566	-2.39355	0.297634
Chrm3	0.0278349	0.912067	-0.246158	0.00192659	-0.218323	0.0182895		Chrm3	0.114164	0.607433	-0.348115	0.000596936	-0.23395	0.0341754
Chrm4	-0.323448	0.257356	-1.04758	1.14e-17	-1.37103	1.31e-22		Chrm4	-0.106701	0.815962	-1.00743	3.02e-08	-1.11414	4.22e-09
Chrna10	1.34593	NA	0.399831	0.852986	1.74576	0.444224		Chrna10	-1.45974	NA	0.846853	0.762505	-0.612888	0.821063
Chrna3	-2.33797	NA	0.496886	0.922492	-1.84109	0.730975		Chrna3	-8.30283	NA	3.75891	0.374577	-4.54392	0.296112
Chrna4	-1.2729	NA	-1.65248	0.221461	-2.92538	0.0918349		Chrna4	0.638237	NA	-2.56304	0.0108925	-1.92481	0.0791448
Chrna7	1.92494	0.107381	0.227976	0.754562	2.15292	0.00196813		Chrna7	2.04257	NA	1.38208	0.0179033	3.42465	1.33e-07
Chrnb1	0.220082	0.805177	-0.593025	0.0789753	-0.372943	0.324735		Chrnb1	-0.0155311	0.987556	-0.271681	0.544889	-0.287212	0.511056
Chrnb2	0.0295657	0.896965	-0.443597	5.3e-11	-0.414031	1.71e-07		Chrnb2	0.11418	0.423923	-0.519062	5.98e-15	-0.404882	1.44e-08
Chrnb4	1.07727	0.381868	-0.830567	0.162554	0.246707	0.737366		Chrnb4	-0.202425	NA	-0.356004	0.734247	-0.558429	0.586682
Chrne	1.00124	NA	2.0853	0.150826	3.08655	0.0732475		Chrne	0.697736	NA	4.12701	0.0161632	4.82474	0.00676466
Chst1	-0.470604	0.622782	-1.48098	2.66e-05	-1.95159	1.82e-06		Chst1	-0.986395	0.121166	-1.06156	0.00204119	-2.04796	2.21e-08
Chst10	-0.0630999	0.885928	-0.854024	2.35e-11	-0.917124	2.09e-09		Chst10	0.255202	0.473878	-0.903118	4.93e-08	-0.647916	0.000318089
Chst11	0.0506452	0.850899	-0.227923	0.0121085	-0.177278	0.0984588		Chst11	-0.0797545	0.594335	-0.353915	9.11e-08	-0.43367	5.09e-10
Chst12	-0.127914	0.753083	-0.402194	0.00466124	-0.530108	0.000984453		Chst12	-0.0581706	0.79774	-0.441249	1.35e-06	-0.49942	2.02e-07
Chst14	0.226807	0.728034	-0.516775	0.0309891	-0.289967	0.32176		Chst14	0.528226	0.346522	-0.307127	0.355396	0.221099	0.519008
Chst15	-0.937662	0.0776721	-0.622696	0.0211578	-1.56036	2.3e-07		Chst15	-0.140507	0.856615	-1.28473	1.53e-05	-1.42524	1.19e-05
Chst2	-0.483643	0.409609	-0.510509	0.0467261	-0.994152	0.000585841		Chst2	-0.299537	0.559427	-0.347532	0.180462	-0.647069	0.0128104
Chst3	-1.5176	NA	-1.18492	0.287527	-2.70252	0.0301908		Chst3	0.199239	NA	-2.03723	0.0895344	-1.83799	0.106756
Chst7	0.303747	0.879774	-2.02165	0.00164194	-1.71791	0.0197604		Chst7	-0.888483	NA	-1.01929	0.14855	-1.90777	0.00747837
Chst8	-0.648327	0.552908	-0.53268	0.250115	-1.18101	0.0243717		Chst8	-0.99307	NA	-0.490658	0.53882	-1.48373	0.0489699
Chst9	-2.51022	NA	-0.0303373	0.97907	-2.54056	0.0181499		Chst9	-4.02014	NA	-0.0630076	0.975949	-4.08314	0.0286231
Chsy1	0.0834846	0.887671	-0.689197	0.000197567	-0.605712	0.00384095		Chsy1	0.0490359	0.933064	-0.577821	0.0112149	-0.528785	0.0250725
Chsy3	0.524507	0.701874	0.388473	0.483879	0.91298	0.148712		Chsy3	1.37979	NA	0.00310918	0.997127	1.3829	0.0747733
Chtf18	-0.342941	0.622179	-0.385792	0.16884	-0.728732	0.0222323		Chtf18	0.138809	0.86133	-0.723858	0.0278983	-0.585049	0.097354
Chtf8	-0.0571172	0.763341	0.0291527	0.729282	-0.0279645	0.765491		Chtf8	0.00460771	0.980444	-0.0942331	0.205712	-0.0896253	0.245754
Chtop	0.0533956	0.759963	0.0795693	0.238846	0.132965	0.0677862		Chtop	-0.0364041	0.810112	0.171379	0.00689717	0.134975	0.0482277
Chuk	0.123348	0.677156	0.447444	2.82e-05	0.570792	2.52e-06		Chuk	0.0203896	0.927306	0.455525	2.99e-08	0.475915	4.61e-08
Churc1	0.0435734	0.901812	0.0436287	0.756389	0.0872021	0.553593		Churc1	0.371749	0.101799	-0.0171109	0.920984	0.354638	0.00863651
Ciao1	0.064354	0.80222	0.21173	0.0196717	0.276084	0.00686503		Ciao1	0.0604973	0.717393	0.147218	0.0561891	0.207715	0.00713385
Ciapin1	0.554496	0.000377662	0.601322	3.97e-12	1.15582	9.26e-32		Ciapin1	0.780728	8.09e-09	0.662547	7.8e-15	1.44328	7.1e-60
Ciart	0.123388	0.677241	1.84365	9.96e-77	1.96704	3.06e-63		Ciart	0.0807976	0.777085	2.5031	2.72e-118	2.5839	5.09e-104
Cib1	0.282271	0.35456	-0.364428	0.00698006	-0.0821566	0.652567		Cib1	0.563646	0.000391334	-0.441402	5.96e-06	0.122244	0.284112
Cib2	-0.0629104	0.854386	-0.558124	2.33e-07	-0.621034	6.21e-07		Cib2	0.166918	0.455783	-0.664162	2.3e-10	-0.497244	7.19e-06
Cib3	-1.82516	9.82e-09	-0.416948	0.0452016	-2.24211	2.71e-24		Cib3	-0.846218	0.0928556	-1.24346	5.94e-06	-2.08967	2.49e-13
Cic	-0.139489	0.534998	0.250881	0.00578682	0.111392	0.329855		Cic	-0.156236	0.339198	0.241919	0.00386451	0.0856824	0.382097
Cidea	-0.538538	0.599835	0.612749	0.143593	0.0742115	0.902437		Cidea	-0.573945	NA	0.748193	0.255284	0.174248	0.824541
Cidec	-0.477531	NA	0.477531	0.850039	0	1		Cidec	-0.931498	NA	-1.42106	0.44289	-2.35256	0.269736
Ciita	-1.69886	NA	-1.00208	0.546045	-2.70094	0.190911		Ciita	-4.37431	NA	-0.956197	0.822646	-5.33051	0.15518
Cilp	-2.70784	4.08e-08	-0.84141	0.00503929	-3.54925	1.48e-24		Cilp	-1.09071	0.032401	-1.30756	2.21e-06	-2.39827	7.81e-15
Cinp	0.310294	0.281705	0.161705	0.263796	0.471999	0.00150329		Cinp	0.330313	0.118298	0.148514	0.261427	0.478827	7.5e-05
Cipc	-0.0346473	0.910637	0.132465	0.216663	0.0978172	0.442915		Cipc	-0.113658	0.537486	0.0535418	0.615538	-0.0601167	0.573469
Cir1	-0.00760543	0.989162	0.0087989	0.968032	0.00119346	0.996951		Cir1	0.0164248	0.97139	-0.223595	0.215249	-0.207171	0.270445
Cirbp	-0.19752	0.706777	0.0571837	0.818789	-0.140336	0.581383		Cirbp	0.204194	0.67272	-0.0827858	0.764713	0.121409	0.651152
Cirh1a	0.167671	0.261738	0.366365	1.68e-08	0.534035	5.98e-13		Cirh1a	0.11884	0.573795	0.366258	0.00014958	0.485099	1.44e-06
Cisd1	0.0750601	0.809705	-0.223811	0.0447377	-0.14875	0.268015		Cisd1	0.388137	0.0115478	-0.209903	0.0279862	0.178234	0.0775076
Cisd2	0.122599	0.622782	0.0312166	0.802418	0.153815	0.191467		Cisd2	0.00654811	0.977751	0.095876	0.32892	0.102424	0.303183
Cisd3	0.119987	0.622179	-0.35411	0.000108986	-0.234123	0.0324575		Cisd3	0.223863	0.286428	-0.25651	0.0224677	-0.0326474	0.817911
Cish	-0.984426	0.000644172	0.774584	1.02e-06	-0.209842	0.337688		Cish	-1.12357	0.0604661	0.517124	0.161533	-0.606449	0.11511
Cit	-1.29449	0.00287935	0.259023	0.342905	-1.03547	0.000284612		Cit	-1.50576	0.0105086	0.441468	0.253646	-1.06429	0.00515925
Cited1	-0.775978	0.625229	-0.506347	0.449831	-1.28233	0.0917785		Cited1	-0.915385	NA	0.0137496	0.988945	-0.901635	0.260621
Cited2	-0.301683	0.0181705	0.216066	0.00165536	-0.085617	0.333049		Cited2	-0.259685	0.143896	0.329688	0.000606725	0.070003	0.559653
Cited4	-0.148824	0.759711	-0.486342	0.00416634	-0.635166	0.00102747		Cited4	0.0559094	0.914691	-0.631153	0.00167423	-0.575243	0.00703416
Ciz1	-0.113744	0.575914	0.227056	0.00467618	0.113312	0.254844		Ciz1	0.0644886	0.713594	0.204998	0.00873539	0.269486	0.000763656
Ckap2	-0.961786	0.403037	0.423937	0.42358	-0.537849	0.430592		Ckap2	0.335383	NA	-0.121851	0.861005	0.213532	0.7726
Ckap2l	-1.30887	0.448693	0.00874455	0.992217	-1.30013	0.170458		Ckap2l	0.632061	NA	-0.261124	0.82731	0.370937	0.767681
Ckap4	0.16662	0.361874	0.549535	3.53e-13	0.716155	9.87e-17		Ckap4	0.0982752	0.544493	0.341621	4.03e-06	0.439896	1.3e-08
Ckap5	-0.174733	0.405441	-0.129676	0.188916	-0.304409	0.00325727		Ckap5	-0.287333	0.0112837	-0.123864	0.085421	-0.411197	2.38e-09
Ckb	-0.181639	0.760417	-0.24623	0.292543	-0.427869	0.0863896		Ckb	0.0540472	0.857929	-0.505024	1.84e-05	-0.450977	0.000349436
Cklf	0.221068	0.739396	0.324236	0.207668	0.545304	0.0482871		Cklf	0.633111	0.222567	0.0867319	0.809796	0.719843	0.0142509
Ckmt1	-0.268309	0.380089	-0.893449	7.04e-13	-1.16176	1.15e-15		Ckmt1	-0.329851	0.110072	-0.882969	4.09e-16	-1.21282	2.77e-26
Cks1b	0.191641	0.604878	1.01351	7.38e-14	1.20515	4.11e-15		Cks1b	0.168837	0.500458	0.959135	5.02e-17	1.12797	2.2e-21
Cks2	1.69856	0.296824	-0.544533	0.546138	1.15402	0.193078		Cks2	-0.453776	NA	0.281493	0.783574	-0.172283	0.863405
Clasp1	0.356453	0.000565038	0.95336	1.08e-65	1.30981	6.35e-93		Clasp1	0.271931	0.0496795	1.18463	2.1e-58	1.45656	6.2e-77
Clasp2	0.00694732	0.981062	0.38422	3.87e-06	0.391168	4.27e-05		Clasp2	-0.0408549	0.863813	0.282145	0.00344007	0.24129	0.0190083
Clasrp	-0.422134	0.0275293	0.185946	0.0865533	-0.236189	0.052111		Clasrp	-0.344353	0.0269929	0.00498809	0.968608	-0.339365	0.00036394
Clca2	2.86028	NA	-4.97898	0.000680391	-2.1187	0.108896		Clca2	-2.3633	NA	-3.23298	0.0300007	-5.59628	0.000389626
Clca3a1	0.465083	NA	0.571437	0.701202	1.03652	0.509833		Clca3a1	4.53805	NA	-0.460083	0.897391	4.07797	0.134638
Clcc1	0.19186	0.367324	-0.0701963	0.531494	0.121664	0.297966		Clcc1	-0.0133957	0.94949	0.0118126	0.91431	-0.00158308	0.990462
Clcf1	-1.38928	0.11639	0.471818	0.348334	-0.917466	0.0757187		Clcf1	-0.272558	NA	0.0489164	0.950302	-0.223642	0.775481
Clcn1	-0.983687	NA	0.269423	0.859925	-0.714264	0.664844		Clcn1	-1.10895	NA	0.449527	0.840644	-0.659419	0.682356
Clcn2	-0.605378	0.0192445	-0.145369	0.357492	-0.750747	1.67e-06		Clcn2	-0.253142	0.389594	-0.400329	0.00675191	-0.65347	1.96e-05
Clcn3	0.0905372	0.694171	0.543546	8.66e-12	0.634084	3.84e-12		Clcn3	-0.174218	0.0759519	0.703037	3.49e-42	0.528819	1.6e-21
Clcn4-2	-0.0154587	0.949407	0.188054	0.0109135	0.172595	0.0443234		Clcn4-2	-0.0632166	0.652775	0.143737	0.0275166	0.0805201	0.268159
Clcn5	0.144717	0.583937	0.223121	0.0364291	0.367838	0.00177625		Clcn5	-0.29035	0.11615	0.418154	3.17e-05	0.127804	0.28031
Clcn6	-0.102214	0.746313	0.219573	0.0561134	0.117358	0.414633		Clcn6	-0.208226	0.465181	0.208218	0.164458	-7.59e-06	1
Clcn7	0.18335	0.242176	0.00772241	0.936842	0.191072	0.0244496		Clcn7	0.25316	0.0460928	0.102177	0.206737	0.355337	2.19e-06
Cldn1	1.11335	0.123726	-1.14482	0.00145355	-0.0314729	0.954448		Cldn1	-0.426202	0.628852	-1.26692	0.00154551	-1.69313	4.33e-05
Cldn11	0.909321	0.296619	0.0757691	0.885949	0.98509	0.0316815		Cldn11	0.0490915	0.973941	0.477972	0.463941	0.527064	0.41571
Cldn12	0.180276	0.398504	0.708709	2.62e-16	0.888985	3.87e-19		Cldn12	0.00275576	0.989358	0.809112	4.19e-28	0.811868	5.97e-25
Cldn15	-0.52332	0.813956	-0.690414	0.444048	-1.21373	0.192646		Cldn15	-0.110083	NA	-1.6871	0.00707613	-1.79719	0.0114197
Cldn2	-0.336662	0.756576	-0.84571	0.0325038	-1.18237	0.00635737		Cldn2	-0.938339	0.267245	-0.59723	0.216653	-1.53557	0.00102878
Cldn23	0.465997	0.322263	0.416774	0.054291	0.882771	0.00019061		Cldn23	0.40641	0.316169	0.503318	0.0177135	0.909728	2.34e-05
Cldn3	-0.0816767	0.812063	-0.206357	0.0966532	-0.288034	0.0392354		Cldn3	0.372982	0.145593	-0.464206	0.00089787	-0.0912243	0.599496
Cldn34c1	1.91921	0.197899	-1.61201	0.00938435	0.3072	0.775884		Cldn34c1	0.0684132	NA	-0.0840175	0.9456	-0.0156043	0.991817
Cldn4	-0.447336	0.00331521	-1.19571	1.45e-51	-1.64304	2.65e-71		Cldn4	-0.123015	0.52792	-1.40358	2.32e-61	-1.5266	4.74e-63
Cldn5	-1.17462	0.351753	-1.60587	0.00227489	-2.7805	1.36e-05		Cldn5	-0.284618	0.800332	-1.62984	0.000583596	-1.91445	5.46e-05
Cldn6	-0.410837	0.0948965	-0.331603	0.00741332	-0.742441	4.44e-08		Cldn6	-0.443955	0.210588	-0.353938	0.0770663	-0.797893	4.36e-05
Cldn7	0.221	0.201544	0.094683	0.301034	0.315683	0.00061656		Cldn7	0.359152	0.0280512	0.239365	0.0146637	0.598517	6.3e-10
Cldn8	-1.12981	NA	-1.58908	0.43664	-2.71889	0.239538		Cldn8	-1.56031	NA	-0.793791	0.790953	-2.3541	0.442941
Cldn9	-0.81901	0.255335	0.11127	0.790406	-0.70774	0.0775896		Cldn9	-0.912035	0.363222	0.0420606	0.950639	-0.869974	0.130705
Cldnd1	0.0785757	0.780736	0.155283	0.137958	0.233859	0.0415841		Cldnd1	0.123491	0.501247	0.0790039	0.445248	0.202495	0.0338659
Clec11a	0.223063	0.777972	-0.399314	0.176966	-0.176251	0.633579		Clec11a	0.663599	0.146607	-0.119442	0.70734	0.544157	0.0444938
Clec12b	-1.46704	NA	-0.752742	0.426519	-2.21978	0.0343431		Clec12b	0.502161	NA	-1.53554	0.11999	-1.03338	0.376993
Clec14a	0.818382	0.436319	-1.63976	0.000146177	-0.821379	0.13065		Clec14a	0.883953	0.369147	-0.955868	0.047735	-0.0719151	0.9196
Clec16a	0.0883785	0.679983	0.0361679	0.718725	0.124546	0.205365		Clec16a	0.00556263	0.983244	0.108796	0.31005	0.114359	0.29359
Clec1a	-0.46395	0.810578	-2.95119	1.99e-05	-3.41514	8.89e-07		Clec1a	0.0498284	0.982361	-3.78398	2.83e-06	-3.73415	1.95e-06
Clec2d	-0.729988	0.529073	-0.868198	0.0769282	-1.59819	0.00264538		Clec2d	-0.810763	NA	-1.14226	0.0941136	-1.95302	0.00693512
Clec2l	-0.365575	NA	0.161432	0.887409	-0.204143	0.865085		Clec2l	-0.294012	NA	-0.118832	0.932461	-0.412844	0.758354
Clec3b	-1.77793	NA	1.40642	0.280468	-0.371506	0.802395		Clec3b	-1.92537	NA	1.24971	0.513519	-0.67566	0.743116
Clec4a1	0.932127	NA	-1.57406	0.252262	-0.641937	0.669077		Clec4a1	1.61677	NA	-1.51746	0.315242	0.0993146	0.951472
Clec4a2	-1.7552	NA	-1.61905	0.733137	-3.37425	0.47764		Clec4a2	0.556902	NA	-3.92101	0.0176508	-3.3641	0.0283389
Clec4a3	1.06212	NA	-0.529242	0.692751	0.532873	0.686057		Clec4a3	-0.162097	NA	-0.248898	0.875014	-0.410995	0.725099
Clec4d	-0.711439	0.195995	-0.329951	0.246323	-1.04139	0.000417902		Clec4d	-0.0226452	0.985583	-0.0726965	0.903157	-0.0953417	0.871848
Clec4e	-0.46687	NA	2.25642	0.0823641	1.78955	0.246779		Clec4e	0.843726	NA	1.9864	0.111284	2.83013	0.080554
Clec4n	-1.26684	0.176606	1.15187	0.00937211	-0.114973	0.863812		Clec4n	-0.120059	0.915431	1.20196	0.0036528	1.0819	0.0283296
Clec5a	-1.27482	0.352513	-0.560293	0.404996	-1.83511	0.010282		Clec5a	-0.446725	NA	-0.684246	0.371411	-1.13097	0.0870087
Clec7a	-1.58686	0.000471455	-0.427127	0.114542	-2.01399	2.29e-11		Clec7a	-1.71014	0.00211863	-0.591473	0.0850725	-2.30161	1.54e-10
Clgn	-0.609464	NA	0.191891	0.831215	-0.417573	0.672617		Clgn	-0.5539	NA	-0.055634	0.961198	-0.609534	0.566617
Clhc1	1.46051	NA	-1.17124	0.313023	0.289261	0.842474		Clhc1	-0.47853	NA	-0.509986	0.688979	-0.988516	0.397036
Clic1	0.157021	0.435138	-0.251592	0.00307408	-0.0945707	0.389446		Clic1	0.324447	0.00556133	-0.350055	2.79e-07	-0.0256085	0.779447
Clic3	-0.522788	NA	-0.113527	0.963839	-0.636315	0.816988		Clic3	0.915794	NA	-1.73494	0.50892	-0.819142	0.746105
Clic4	0.0869054	0.477632	0.846296	1.81e-74	0.933201	1.39e-67		Clic4	-0.0750297	0.577625	1.10962	2.2e-83	1.03459	2.12e-63
Clic5	-0.0274082	0.934403	-0.29528	0.00360519	-0.322688	0.00647912		Clic5	-0.317887	0.202993	-0.225856	0.112944	-0.543743	8.79e-05
Clic6	-1.27211	NA	-1.83177	0.419515	-3.10388	0.234027		Clic6	1.01158	NA	-3.6681	0.0801281	-2.65653	0.239128
Clint1	0.025375	0.891488	0.728677	8.67e-42	0.754052	5.23e-34		Clint1	-0.0829262	0.444183	0.749712	7.9e-53	0.666786	4.49e-37
Clip1	0.237971	0.0295656	0.42802	6.54e-15	0.665991	1.27e-26		Clip1	0.172886	0.107884	0.400513	2.18e-12	0.573399	8.16e-22
Clip2	-0.244262	0.276721	0.111743	0.334094	-0.132519	0.302182		Clip2	0.0965113	0.686853	-0.0537442	0.685008	0.0427671	0.751643
Clip3	-0.146364	0.46578	-0.0193847	0.861207	-0.165749	0.101672		Clip3	-0.178449	0.312924	-0.0203967	0.864307	-0.198846	0.0454889
Clip4	0.305998	0.36924	-0.553225	0.000157433	-0.247228	0.17471		Clip4	-0.08972	0.838098	-0.190303	0.350588	-0.280023	0.160562
Clk1	-0.367914	0.0422437	-0.0901993	0.414437	-0.458113	1.33e-05		Clk1	-0.476416	0.171776	-0.11097	0.633618	-0.587386	0.00319408
Clk2	-0.330899	0.379714	0.132353	0.504678	-0.198546	0.336683		Clk2	-0.409674	0.215206	0.0624741	0.783784	-0.3472	0.0723071
Clk2-scamp3	6.03572	NA	-1.59608	0.327511	4.43965	0.0185327		Clk2-scamp3	4.44919	NA	-1.67422	0.488904	2.77497	0.268963
Clk3	0.0300829	0.905526	0.430004	1.54e-08	0.460087	1.53e-07		Clk3	0.0715936	0.686803	0.408463	6.4e-08	0.480056	1.42e-09
Clk4	-0.314489	0.0926186	0.765615	3.51e-18	0.451125	1.41e-05		Clk4	-0.149431	0.481635	0.56057	1.27e-08	0.411139	0.000107037
Clmn	-0.285292	0.628704	-0.790629	0.000315082	-1.07592	2.06e-05		Clmn	-0.429742	0.379605	-0.612386	0.0118134	-1.04213	6.24e-05
Clmp	-0.234302	0.783967	-0.53947	0.0731305	-0.773772	0.028717		Clmp	-1.04534	0.220713	0.218698	0.688505	-0.826643	0.110935
Cln3	0.0644552	0.813956	-0.0272623	0.824964	0.0371928	0.779443		Cln3	0.35362	0.018901	-0.0969503	0.342597	0.25667	0.0066647
Cln5	0.611252	0.000921036	-0.0773065	0.552502	0.533945	7.74e-06		Cln5	0.349688	0.0214795	0.234618	0.0102513	0.584306	1.05e-10
Cln6	0.217914	0.18366	-0.455302	7.29e-10	-0.237388	0.00830075		Cln6	0.179947	0.273036	-0.378579	5.41e-06	-0.198632	0.0322018
Cln8	0.359721	0.0258744	0.543183	3.17e-11	0.902904	2.94e-22		Cln8	0.369408	0.038371	0.655147	2.58e-11	1.02456	2.66e-23
Clns1a	0.198904	0.22839	0.106197	0.205345	0.305101	0.000435218		Clns1a	0.154566	0.259447	0.198186	0.00649398	0.352751	1.52e-06
Clock	0.0139727	0.9671	0.0610036	0.621995	0.0749763	0.574796		Clock	-0.204084	0.146612	0.171993	0.0310848	-0.032091	0.744748
Clp1	0.014136	0.975382	0.231332	0.105793	0.245468	0.133774		Clp1	-0.147168	0.546977	0.297556	0.0106144	0.150389	0.255081
Clpb	0.440279	0.00486081	0.31285	0.000304618	0.753129	2.51e-15		Clpb	0.394478	0.00975575	0.485795	3.68e-08	0.880273	4.23e-22
Clpp	0.245726	0.298229	0.516173	3.93e-07	0.7619	3.92e-11		Clpp	0.592889	8.08e-05	0.482522	1.52e-07	1.07541	4.1e-30
Clps	-2.82312	0.372537	0.32859	0.857208	-2.49453	0.139963		Clps	0.0634706	0.985526	-2.03717	0.120324	-1.9737	0.154569
Clptm1	0.0152616	0.954065	0.0411588	0.679882	0.0564204	0.597012		Clptm1	0.0496887	0.799489	0.0168616	0.8756	0.0665503	0.497252
Clptm1l	0.347458	0.0938415	0.77838	1.48e-15	1.12584	4.06e-24		Clptm1l	0.259074	0.0250119	0.783865	2.18e-35	1.04294	7.1e-55
Clpx	-0.161305	0.278968	0.485369	2.1e-14	0.324064	1.55e-05		Clpx	-0.182187	0.24471	0.558919	8.62e-13	0.376732	8.71e-06
Clspn	0.205354	NA	-1.27837	0.244635	-1.07301	0.349307		Clspn	-2.32909	NA	0.0567647	0.978568	-2.27233	0.252587
Clstn1	-0.0808241	0.637686	-0.465143	3.35e-14	-0.545967	9.74e-15		Clstn1	0.0780495	0.595364	-0.485663	3.07e-14	-0.407614	2.61e-09
Clstn2	-0.0156016	0.982705	0.325674	0.136763	0.310073	0.246294		Clstn2	-0.278628	0.470942	0.300577	0.111609	0.0219484	0.934429
Clstn3	-0.252462	0.251792	0.0124175	0.927773	-0.240044	0.0453241		Clstn3	-0.00243363	0.993491	-0.0900212	0.471823	-0.0924549	0.466163
Clta	0.14519	0.461271	-0.0732954	0.446848	0.0718943	0.508755		Clta	0.143228	0.291471	0.0163898	0.859627	0.159618	0.0360904
Cltb	0.175999	0.385517	0.231988	0.00956029	0.407987	3.39e-05		Cltb	0.362694	0.00403287	0.174589	0.0278251	0.537283	3.09e-12
Cltc	-0.036392	0.8662	0.219791	0.00150046	0.183399	0.0241904		Cltc	-0.286256	0.00534221	0.239352	8.81e-05	-0.0469043	0.536502
Clu	-0.960395	0.0245741	-0.609369	0.00880214	-1.56976	3.57e-10		Clu	0.112963	0.909209	-1.5549	3.84e-05	-1.44194	0.00033372
Cluap1	-0.183949	0.567159	0.705778	5.76e-09	0.521829	0.000253924		Cluap1	-0.0277354	0.904577	0.516988	2.5e-09	0.489252	1.03e-07
Cluh	0.0721249	0.689909	0.189658	0.00443055	0.261783	0.00047446		Cluh	0.145819	0.244152	0.130537	0.060344	0.276356	4.9e-05
Clvs1	0.0228832	0.989889	-0.82602	0.168872	-0.803137	0.230496		Clvs1	-0.00266505	0.998792	-0.429931	0.497286	-0.432596	0.51376
Clybl	0.461018	0.207424	-0.294519	0.105257	0.166499	0.460603		Clybl	0.0743631	0.861015	-0.00189101	0.993626	0.0724721	0.738645
Cmah	-0.0723339	NA	2.7554	0.0967097	2.68307	0.126771		Cmah	-3.57788	NA	3.57788	0.253226	0	1
Cmas	0.307957	0.0491941	0.371125	2.41e-06	0.679082	1.16e-14		Cmas	0.300993	0.0096182	0.373934	2.38e-08	0.674927	2.6e-22
Cmbl	-0.416005	0.100762	-0.0926007	0.545241	-0.508606	0.000346888		Cmbl	-0.099007	0.661758	0.0790222	0.516284	-0.0199848	0.880931
Cmc1	0.0888563	0.825482	-0.0462342	0.795355	0.0426221	0.830726		Cmc1	0.443557	0.167083	0.00202838	0.993511	0.445585	0.0175034
Cmc2	0.264055	0.424888	0.160857	0.304868	0.424911	0.00967917		Cmc2	0.359834	0.242629	0.310565	0.0730005	0.670399	5.64e-05
Cmc4	0.122109	0.886973	-0.0938632	0.790198	0.0282458	0.945671		Cmc4	-0.0645115	0.924821	-0.228543	0.450485	-0.293054	0.347544
Cmip	-0.21556	0.161669	-0.376409	1.09e-07	-0.591969	1.46e-13		Cmip	-0.323459	0.0051285	-0.392767	4.34e-09	-0.716227	7.27e-25
Cmklr1	-0.312919	0.78086	-2.77984	2.65e-14	-3.09276	1.63e-13		Cmklr1	0.260123	0.804453	-2.85275	5.59e-11	-2.59263	6.78e-10
Cml1	0.113303	0.850452	0.150915	0.526894	0.264218	0.291614		Cml1	0.567914	0.065092	0.219482	0.270898	0.787396	1.11e-05
Cmpk1	0.177368	0.535022	-0.107297	0.421144	0.070071	0.65302		Cmpk1	0.0564248	0.826778	-0.0997802	0.414611	-0.0433554	0.746098
Cmpk2	-0.269913	0.230552	0.00435214	0.975677	-0.265561	0.0308242		Cmpk2	-0.259785	0.196324	0.0933475	0.461887	-0.166437	0.170926
Cmss1	1.01539	1.63e-06	0.188049	0.183707	1.20344	3.79e-17		Cmss1	0.943643	0.00140276	0.370118	0.0518687	1.31376	8.39e-13
Cmtm3	-0.2162	0.743459	-0.867725	0.000159146	-1.08393	2.27e-05		Cmtm3	-0.127708	0.830196	-1.03795	1.38e-05	-1.16566	1.69e-06
Cmtm4	-0.158041	0.32345	-0.603713	8.73e-20	-0.761754	1.45e-23		Cmtm4	-0.265817	0.00343029	-0.635841	2.79e-35	-0.901659	1.76e-61
Cmtm6	0.163754	0.274381	-0.232704	0.000518838	-0.0689498	0.436386		Cmtm6	0.187564	0.119237	-0.287725	9.98e-06	-0.100161	0.184072
Cmtm7	0.325606	0.676724	0.119963	0.73721	0.445569	0.224273		Cmtm7	0.930289	0.125346	-0.0466569	0.917616	0.883632	0.0151731
Cmtm8	-0.328979	0.649181	0.562525	0.0478155	0.233545	0.52		Cmtm8	0.456252	0.564634	0.279051	0.523289	0.735303	0.0733992
Cmtr1	0.146283	0.74076	-0.368029	0.0213026	-0.221745	0.252482		Cmtr1	0.254121	0.464059	-0.155091	0.43344	0.0990305	0.636251
Cmtr2	0.137902	0.518407	0.321633	0.000133179	0.459535	1.42e-06		Cmtr2	-0.129469	0.504285	0.520214	4.47e-09	0.390745	4.69e-05
Cmya5	-0.531751	0.440955	0.570831	0.0535588	0.0390805	0.930974		Cmya5	0.348038	0.624294	0.555891	0.102686	0.90393	0.00987797
Cnbd2	0.616318	0.0726097	0.406286	0.0243831	1.0226	8.79e-08		Cnbd2	0.565098	0.168738	0.983839	6.23e-06	1.54894	4.11e-12
Cnbp	-0.0078491	0.979694	0.14399	0.13691	0.136141	0.22286		Cnbp	0.0796332	0.690594	0.153809	0.104376	0.233442	0.0135871
Cndp2	0.247732	0.232892	0.108694	0.318757	0.356426	0.00108985		Cndp2	0.45604	0.000512722	0.142116	0.107103	0.598156	3.07e-13
Cnep1r1	0.149201	0.527527	0.054504	0.644185	0.203705	0.0720036		Cnep1r1	-0.171889	0.443565	0.280595	0.01198	0.108707	0.403548
Cnga3	1.3512	NA	-0.717057	0.57095	0.634139	0.674231		Cnga3	-0.368387	NA	0.897853	0.638778	0.529466	0.792715
Cnga4	-0.836549	NA	-0.0209266	0.98643	-0.857476	0.497311		Cnga4	0.87268	NA	-1.98945	0.0164874	-1.11677	0.209358
Cngb1	-1.70994	NA	-0.824615	0.369701	-2.53456	0.048643		Cngb1	-3.88614	NA	0.591695	0.754981	-3.29444	0.0666737
Cngb3	-3.33434	NA	0.706992	0.598631	-2.62735	0.0670219		Cngb3	-3.96637	NA	0.061106	0.971243	-3.90526	0.0260027
Cnih1	0.179374	0.369943	0.0699523	0.500332	0.249327	0.0140468		Cnih1	0.0603702	0.799951	0.191828	0.0666072	0.252198	0.0176319
Cnih2	-1.37922	0.126496	-0.135572	0.813336	-1.51479	0.00305068		Cnih2	-0.428828	0.713597	-1.17271	0.0264627	-1.60154	0.00288273
Cnih4	0.35914	0.157321	0.110262	0.437115	0.469402	0.000736659		Cnih4	0.124265	0.633701	0.394775	0.00065082	0.51904	2.55e-05
Cnksr1	0.0525604	0.858295	0.718265	2.06e-15	0.770825	1.61e-13		Cnksr1	0.0822937	0.727031	0.694743	7.5e-13	0.777037	3.85e-14
Cnksr3	-0.444862	0.0111017	0.164609	0.101666	-0.280253	0.0135083		Cnksr3	-0.336461	0.0759647	0.0353869	0.799291	-0.301074	0.00898108
Cnn2	1.61607	0.164204	-3.44804	1.68e-09	-1.83197	0.00202558		Cnn2	0.18686	0.897075	-2.28403	8.22e-05	-2.09717	0.000206872
Cnn3	-0.163205	0.298606	0.117979	0.116632	-0.0452264	0.636158		Cnn3	-0.180911	0.134714	0.0523015	0.508655	-0.128609	0.0800759
Cnnm1	0.0194326	0.962373	-0.972038	6.5e-18	-0.952606	3.47e-13		Cnnm1	0.457922	0.0670761	-1.02937	4.07e-14	-0.571445	9.14e-05
Cnnm2	-0.218016	0.298603	0.423059	3.44e-06	0.205044	0.0667996		Cnnm2	-0.0571295	0.781704	0.242107	0.00560954	0.184978	0.0483049
Cnnm3	-0.158509	0.468234	-0.448605	2.13e-07	-0.607114	1.37e-09		Cnnm3	-0.0792343	0.760023	-0.5019	2.22e-06	-0.581134	2.26e-07
Cnnm4	0.00764492	0.982675	0.439119	7.57e-06	0.446764	8.63e-05		Cnnm4	-0.0829793	0.732818	0.556792	3.45e-08	0.473813	1.18e-05
Cnot1	-0.0969831	0.587623	0.0402938	0.643724	-0.0566893	0.541144		Cnot1	-0.227259	0.0483263	0.0969227	0.183192	-0.130336	0.0743863
Cnot10	-0.00497628	0.980925	0.383079	1.37e-11	0.378103	9.23e-09		Cnot10	0.0971366	0.504032	0.321877	1.84e-06	0.419013	2.79e-09
Cnot11	0.086784	0.713357	0.235358	0.00585519	0.322142	0.000818788		Cnot11	0.130852	0.450385	0.259938	0.00210857	0.390789	6.74e-06
Cnot2	-0.0505993	0.82411	0.0767176	0.389987	0.0261182	0.815222		Cnot2	-0.309688	0.0177716	0.0912698	0.297269	-0.218418	0.0080624
Cnot3	-0.240875	0.211042	0.26575	0.00325479	0.0248745	0.849896		Cnot3	-0.349362	0.00169975	0.278745	3.07e-05	-0.0706173	0.382171
Cnot4	-0.124695	0.604519	0.127458	0.212174	0.00276302	0.985564		Cnot4	-0.39184	0.0287939	0.212964	0.0520461	-0.178876	0.127737
Cnot6	-0.0943616	0.798746	0.072195	0.650416	-0.0221666	0.907904		Cnot6	-0.318122	0.0756113	0.0528904	0.676187	-0.265232	0.0150875
Cnot6l	-0.314375	0.262665	-0.663359	6.36e-08	-0.977735	1.99e-12		Cnot6l	-0.623839	5.04e-06	-0.730898	1.16e-18	-1.35474	1.78e-54
Cnot7	-0.0971364	0.784963	-0.152289	0.267257	-0.249425	0.0910447		Cnot7	-0.112487	0.584174	-0.177868	0.0774774	-0.290356	0.00382495
Cnot8	-0.194063	0.335744	-0.180104	0.0526588	-0.374168	0.000189924		Cnot8	0.114646	0.599709	-0.390435	8.41e-05	-0.275789	0.00963884
Cnp	0.543155	0.0120488	0.0999405	0.476826	0.643095	9.56e-07		Cnp	0.66664	0.00112873	0.217532	0.109296	0.884172	3.4e-12
Cnppd1	0.353805	0.0139516	0.387204	2.65e-07	0.741009	2.66e-18		Cnppd1	0.54448	6.68e-05	0.369346	1.14e-05	0.913826	3.75e-26
Cnpy2	0.391303	0.0125059	0.349365	3.01e-05	0.740668	1.42e-15		Cnpy2	0.499543	2.16e-06	0.309179	3.54e-06	0.808722	7.04e-33
Cnpy3	-0.0924831	0.754057	0.331445	0.00116936	0.238962	0.0498628		Cnpy3	0.118278	0.530849	0.166063	0.0801907	0.284341	0.00247484
Cnpy4	-0.0574511	0.903228	-0.786584	2.29e-08	-0.844035	2.88e-07		Cnpy4	-0.0233179	0.952064	-0.715157	5.45e-07	-0.738475	6.84e-07
Cnr1	-0.0374996	0.957861	-1.66985	1.53e-18	-1.70735	1.36e-13		Cnr1	-0.277401	0.56352	-2.18826	7.51e-27	-2.46566	2.5e-27
Cnr2	-2.50998	NA	-2.1522	0.299827	-4.66218	0.0221745		Cnr2	5.50909	NA	-2.71085	0.613607	2.79824	0.608509
Cnrip1	0.148321	0.694171	0.172422	0.263156	0.320743	0.0491276		Cnrip1	0.00377332	0.992527	0.40055	0.00811157	0.404323	0.0108791
Cnst	-0.308659	0.0255583	0.18103	0.0169075	-0.127629	0.159949		Cnst	-0.295074	0.00547105	0.0552964	0.464313	-0.239777	0.000342486
Cntd1	0.0390501	0.983416	-0.872169	0.149062	-0.833119	0.218509		Cntd1	-0.878518	NA	0.647221	0.485382	-0.231297	0.813103
Cntf	-0.448104	NA	2.38555	0.167342	1.93744	0.303224		Cntf	3.52019	NA	-0.326664	0.850611	3.19352	0.0802317
Cntfr	-0.810791	0.000105063	-1.35739	7.4e-32	-2.16818	2.57e-59		Cntfr	-0.545951	0.0320649	-1.43597	3.23e-25	-1.98192	2.46e-41
Cntln	0.00612971	0.986301	-0.394467	8.72e-05	-0.388337	0.000757078		Cntln	-0.0958739	0.672139	-0.322203	0.00140989	-0.418077	5.53e-05
Cntn1	-0.0836277	0.817988	-0.372711	0.00263532	-0.456338	0.00120844		Cntn1	-0.545037	5.87e-05	-0.240861	0.00547302	-0.785898	9.06e-20
Cntn2	-1.29851	NA	0.781179	0.552037	-0.517336	0.716809		Cntn2	-0.190369	NA	0.492112	0.686948	0.301743	0.846409
Cntn3	-0.365945	0.415641	-0.925738	6.06e-07	-1.29168	7e-10		Cntn3	-0.259331	0.693756	-0.790639	0.00833743	-1.04997	0.000473847
Cntn4	-1.02856	NA	-0.486709	0.622542	-1.51526	0.112345		Cntn4	0.887023	NA	-1.02086	0.400701	-0.133838	0.913113
Cntnap1	-0.0250084	0.970682	-0.239572	0.286228	-0.264581	0.294369		Cntnap1	0.459396	0.342694	-0.0263555	0.937264	0.43304	0.115266
Cntnap2	-0.0955016	0.589626	-0.151314	0.0342901	-0.246815	0.00164054		Cntnap2	-0.204145	0.25819	-0.224918	0.0210637	-0.429064	9.84e-06
Cntnap3	-3.74464	NA	0.322702	0.835971	-3.42194	0.0761649		Cntnap3	-0.699999	NA	-1.28405	0.605836	-1.98405	0.405665
Cntnap4	-2.64837	NA	0.521465	0.778611	-2.12691	0.350029		Cntnap4	-1.60551	NA	2.47318	0.351462	0.867662	0.745295
Cntnap5b	-2.17186	0.0157568	-0.808193	0.0987553	-2.98005	1.2e-07		Cntnap5b	-2.13067	0.0439189	-0.898685	0.141873	-3.02936	5.34e-06
Cntnap5c	-3.70347	NA	1.07944	0.563546	-2.62403	0.145124		Cntnap5c	-2.33862	NA	0.817081	0.73842	-1.52153	0.52287
Cntrl	-0.0857564	0.721543	-0.352612	2.36e-05	-0.438368	4.37e-06		Cntrl	-0.165528	0.380779	-0.282935	0.00292109	-0.448463	4.17e-06
Cntrob	-0.48988	0.00192013	-0.167528	0.0794338	-0.657408	3.25e-11		Cntrob	-0.209721	0.204395	-0.302673	0.000483665	-0.512394	1.33e-08
Coa3	0.0342666	0.895576	-0.0956188	0.30125	-0.0613522	0.577315		Coa3	0.11273	0.431274	-0.0206386	0.823925	0.0920918	0.252511
Coa4	0.305086	0.395838	0.184357	0.290244	0.489443	0.00646216		Coa4	0.348571	0.196466	0.427106	0.00322391	0.775677	1.48e-07
Coa5	0.181267	0.349323	-0.0929611	0.338898	0.088306	0.424898		Coa5	0.0660345	0.679242	-0.0918351	0.247513	-0.0258006	0.776926
Coa6	0.221363	0.470988	-0.0358003	0.830894	0.185562	0.245145		Coa6	-0.155946	0.59457	0.208373	0.158824	0.0524273	0.760953
Coa7	-0.141881	0.661036	-0.241643	0.0556051	-0.383524	0.0062474		Coa7	0.0924092	0.729274	-0.431814	0.00014185	-0.339404	0.00587915
Coasy	0.199158	0.300828	0.172602	0.0557618	0.37176	0.000125363		Coasy	0.327294	0.00772252	0.212429	0.0045127	0.539723	4.01e-13
Cobl	-0.246319	0.438802	0.451297	0.000579697	0.204978	0.222724		Cobl	-0.0541646	0.884629	0.48588	0.000884145	0.431715	0.00695585
Cobll1	-0.0555464	0.79364	-0.192275	0.00948603	-0.247821	0.00302117		Cobll1	-0.237564	0.0294944	-0.0904316	0.197523	-0.327995	5.07e-07
Coch	-0.903582	0.465744	-0.154437	0.814347	-1.05802	0.0956362		Coch	-0.641586	NA	-1.3035	0.188902	-1.94508	0.0289843
Cog1	-0.252434	0.1822	-0.1995	0.0318333	-0.451934	6.02e-06		Cog1	-0.117306	0.346275	-0.193594	0.00227943	-0.310901	1.58e-06
Cog2	-0.071774	0.730424	0.113249	0.156007	0.0414752	0.682613		Cog2	-0.0826931	0.611857	0.076166	0.379211	-0.00652706	0.948981
Cog3	-0.113263	0.445458	0.512974	1.73e-18	0.399711	4.32e-09		Cog3	-0.194747	0.052102	0.500268	1.93e-20	0.305521	1.97e-07
Cog4	-0.0933585	0.644856	0.00932914	0.928288	-0.0840294	0.397126		Cog4	-0.097788	0.522396	0.0541066	0.533305	-0.0436814	0.629087
Cog5	0.0483389	0.875881	-0.035216	0.782176	0.013123	0.930174		Cog5	0.0723058	0.711762	-0.0875614	0.37681	-0.0152556	0.893163
Cog6	0.158417	0.234666	0.429394	1.68e-13	0.587812	7.87e-19		Cog6	0.122656	0.267596	0.338593	8.78e-10	0.461249	1.44e-15
Cog7	-0.0117889	0.969602	0.279034	0.00173355	0.267246	0.0095677		Cog7	0.120448	0.243145	0.201173	0.000183185	0.321621	4.79e-09
Cog8	-0.0206542	0.937601	0.291636	0.000210973	0.270982	0.00317429		Cog8	0.0132986	0.949666	0.214616	0.00919812	0.227914	0.00780453
Coil	-0.0784288	0.782608	0.0993588	0.377282	0.02093	0.886795		Coil	0.0159349	0.960443	0.0382826	0.802433	0.0542175	0.714882
Col10a1	-1.32256	NA	0.179716	0.937183	-1.14284	0.689304		Col10a1	-5.51475	NA	1.79384	0.453651	-3.7209	0.0938795
Col11a1	-3.74148	NA	-1.51831	0.103398	-5.25979	0.000479186		Col11a1	-2.30418	NA	-0.787171	0.73455	-3.09135	0.200668
Col11a2	0.0404813	0.940395	0.3897	0.0238141	0.430182	0.0246048		Col11a2	0.258684	0.443345	0.065432	0.758738	0.324116	0.0731274
Col12a1	-0.573371	0.74429	-0.227245	0.780515	-0.800616	0.294451		Col12a1	-0.657819	NA	0.0427929	0.960654	-0.615026	0.412424
Col13a1	-0.202959	0.57668	0.411769	0.00303835	0.20881	0.249266		Col13a1	0.353969	0.59761	0.0402056	0.922529	0.394175	0.269376
Col14a1	1.20229	2.45e-09	0.29878	0.0254363	1.50107	8.76e-28		Col14a1	1.46906	1.01e-13	0.869828	1.19e-11	2.33889	2.18e-69
Col15a1	-1.74659	0.0130394	-0.832819	0.0339837	-2.57941	1.39e-09		Col15a1	-1.5552	2.41e-07	-0.553963	0.00233168	-2.10916	8.49e-24
Col16a1	0.607682	0.0261794	-0.201646	0.209486	0.406036	0.0175457		Col16a1	0.32626	0.558632	0.238407	0.435321	0.564666	0.0467263
Col18a1	-0.552899	0.198351	-0.738723	0.000187036	-1.29162	6.68e-09		Col18a1	-0.123828	0.896215	-0.639813	0.107848	-0.763641	0.0616371
Col1a1	-3.76408	0.000511075	-1.691	0.00701611	-5.45508	6.91e-15		Col1a1	-2.66748	0.0940536	-1.38928	0.14825	-4.05676	1.38e-05
Col1a2	-1.14107	0.00178645	-0.836907	4.36e-05	-1.97797	2.71e-18		Col1a2	-0.465514	0.491352	-0.566077	0.110663	-1.03159	0.00232622
Col20a1	0.234195	0.605561	0.0431061	0.856559	0.277301	0.189655		Col20a1	0.151899	0.710423	-0.0440044	0.853925	0.107895	0.625023
Col22a1	-2.13893	NA	2.90922	0.0459667	0.770281	0.525399		Col22a1	2.96873	NA	2.85953	0.0835685	5.82826	0.000397085
Col25a1	-2.03254	0.0174594	0.222543	0.705126	-1.81	0.000569153		Col25a1	-2.61552	NA	0.508924	0.482112	-2.1066	0.00249914
Col26a1	1.30642	0.0144891	1.1456	3.45e-05	2.45201	2.81e-14		Col26a1	0.765696	0.210212	1.42326	8.26e-06	2.18895	1.9e-11
Col27a1	-0.862967	0.029389	0.112881	0.671659	-0.750086	0.00182719		Col27a1	-0.734736	0.00142457	-0.00836684	0.966151	-0.743103	3.23e-07
Col28a1	-1.6085	0.0732231	-0.365551	0.490594	-1.97405	0.000149994		Col28a1	-0.179939	0.867233	-0.690122	0.165201	-0.870061	0.0540266
Col2a1	-0.558564	NA	0.622138	0.547874	0.0635737	0.960228		Col2a1	-0.13333	NA	0.509161	0.615817	0.375831	0.729078
Col3a1	-2.40937	1.21e-11	-1.33513	4.26e-10	-3.7445	1.17e-50		Col3a1	-1.22847	0.00522017	-1.08395	3.73e-05	-2.31243	1.65e-18
Col4a1	-0.726393	0.00058737	-1.103	8.12e-22	-1.82939	1.54e-43		Col4a1	-0.807485	0.000128542	-0.988106	2.75e-15	-1.79559	3.71e-42
Col4a2	-0.878006	0.000305731	-0.930109	6.37e-12	-1.80811	9.26e-32		Col4a2	-0.797545	0.0478393	-0.818526	0.000362363	-1.61607	5.25e-12
Col4a3	0.583547	NA	0.0743739	0.946802	0.657921	0.498683		Col4a3	0.330849	NA	-0.862171	0.364691	-0.531322	0.618971
Col4a3bp	-0.207554	0.239595	-0.247403	0.00235822	-0.454957	4.12e-07		Col4a3bp	-0.451443	0.000872954	-0.343695	2.74e-05	-0.795138	2.67e-21
Col4a4	-0.0719842	NA	1.16769	0.18855	1.0957	0.314352		Col4a4	0.118017	NA	1.66518	0.086815	1.7832	0.0375144
Col4a5	-0.470299	0.661769	-0.469808	0.30416	-0.940107	0.047723		Col4a5	-0.344881	0.734409	-0.587692	0.240474	-0.932572	0.0481379
Col5a1	-2.75884	0.000184573	-1.11451	0.00907738	-3.87336	2.42e-15		Col5a1	-1.86703	0.0394412	-0.533404	0.379601	-2.40044	8.7e-06
Col5a2	-1.71572	0.0261739	-1.33241	0.0010758	-3.04813	1.66e-11		Col5a2	-1.63956	0.00966645	-0.867475	0.0260462	-2.50703	9.15e-11
Col5a3	-1.03943	0.201713	-1.08213	0.00532816	-2.12157	4.62e-07		Col5a3	0.0152908	0.989256	-1.06165	0.0180571	-1.04636	0.0230422
Col6a1	-1.93722	0.00601789	-2.94125	5.17e-20	-4.87847	2.4e-26		Col6a1	-0.867285	0.380926	-3.52762	2.95e-16	-4.3949	1.02e-16
Col6a2	-2.51739	0.000681879	-1.89494	4.58e-07	-4.41233	8.7e-19		Col6a2	0.0122827	0.992441	-2.94206	3.09e-11	-2.92978	7.06e-10
Col6a3	-2.55768	1.46e-07	-2.49054	3.68e-20	-5.04822	1.39e-50		Col6a3	-1.915	0.00156293	-2.70559	1.21e-15	-4.62059	8.75e-34
Col6a4	0.424339	0.778443	0.0730461	0.918567	0.497385	0.460901		Col6a4	0.545135	0.609713	-0.286732	0.640914	0.258403	0.668978
Col6a5	0.176678	NA	-0.0700566	0.96827	0.106621	0.950367		Col6a5	0.146928	NA	-0.564458	0.794473	-0.417531	0.827566
Col6a6	-0.906252	1.41e-17	-0.591418	7.8e-19	-1.49767	7.05e-89		Col6a6	-0.86771	1.68e-07	-0.801671	6.55e-15	-1.66938	2.01e-54
Col7a1	-0.598716	0.263815	0.152323	0.617925	-0.446393	0.129705		Col7a1	-0.363157	0.615742	-0.106892	0.802433	-0.47005	0.215015
Col8a1	-2.08257	0.0497595	-1.5419	0.00287404	-3.62448	9.4e-09		Col8a1	-1.44553	NA	-1.01961	0.132698	-2.46513	0.00052211
Col8a2	-0.867219	0.0636568	0.532688	0.022804	-0.334532	0.283857		Col8a2	-1.82356	0.0317135	-0.113583	0.859627	-1.93714	0.000206494
Col9a2	-0.163027	0.666166	-0.135577	0.405649	-0.298604	0.0764276		Col9a2	-0.220538	0.564634	-0.214426	0.288913	-0.434964	0.0240088
Col9a3	0.308791	0.847785	-0.459079	0.480968	-0.150288	0.842548		Col9a3	0.658267	NA	-0.510702	0.532138	0.147565	0.869935
Colec11	2.04251	NA	0.0544987	0.958187	2.09701	0.0660981		Colec11	-1.80072	NA	1.92843	0.155794	0.127716	0.934237
Colec12	1.45878	0.470787	-2.86192	0.000997636	-1.40314	0.158252		Colec12	0.439101	NA	-1.75985	0.052041	-1.32075	0.159788
Colgalt1	0.166284	0.370215	-0.0515908	0.604928	0.114693	0.256726		Colgalt1	0.224257	0.119905	-0.0139134	0.896253	0.210343	0.0137881
Colgalt2	-1.28277	0.000373981	-0.306851	0.156509	-1.58963	4.93e-11		Colgalt2	-1.19956	0.0338122	-0.433163	0.219175	-1.63273	2.63e-06
Commd1	0.472531	0.0207271	-0.0595577	0.667991	0.412973	0.00096066		Commd1	0.565875	0.00307179	0.07228	0.61507	0.638155	5.86e-08
Commd10	0.270601	0.274381	-0.0690329	0.618008	0.201568	0.141445		Commd10	0.198724	0.380609	0.198313	0.101809	0.397037	0.000906294
Commd2	-0.136792	0.668524	0.0800389	0.579273	-0.0567534	0.733176		Commd2	0.210243	0.417843	0.130581	0.378729	0.340824	0.0132388
Commd3	0.317634	0.149994	-0.328458	0.00199905	-0.0108241	0.948141		Commd3	0.359773	0.00936476	-0.337599	3.43e-05	0.0221738	0.839004
Commd4	0.154932	0.542006	-0.0476385	0.711229	0.107294	0.413887		Commd4	0.315264	0.0488677	-0.217803	0.0234951	0.0974609	0.363393
Commd5	0.0948682	0.805416	-0.0386429	0.824402	0.0562253	0.765244		Commd5	0.666119	0.00144439	-0.233812	0.0907544	0.432308	0.00127915
Commd6	0.195152	0.418994	-0.0050646	0.971175	0.190088	0.128177		Commd6	0.190279	0.447864	0.0828808	0.57548	0.273159	0.0398349
Commd7	-0.175231	0.183165	-0.054564	0.452319	-0.229795	0.00131896		Commd7	0.00416853	0.986534	0.0417061	0.718793	0.0458746	0.691991
Commd8	0.228575	0.419036	-0.0889881	0.540309	0.139587	0.36794		Commd8	0.0106261	0.973804	0.0800833	0.572042	0.0907094	0.527312
Commd9	-0.00400027	0.989383	-0.150069	0.112002	-0.154069	0.156351		Commd9	0.0250711	0.89768	-0.156789	0.0516226	-0.131718	0.119515
Comp	-2.21439	NA	0.989962	0.344749	-1.22443	0.329212		Comp	-0.908842	NA	0.895829	0.412921	-0.0130125	0.99316
Comt	-0.274558	0.280724	-0.897101	8.22e-17	-1.17166	2.94e-21		Comt	-0.0469827	0.826794	-0.92916	2.54e-30	-0.976142	2.3e-29
Comtd1	0.228758	0.524205	-0.30873	0.0374435	-0.0799721	0.689143		Comtd1	0.533239	0.0271408	-0.313409	0.0327408	0.21983	0.167723
Copa	0.0507293	0.737548	0.364434	4.27e-13	0.415164	6.55e-13		Copa	0.0290124	0.805535	0.282294	1.47e-09	0.311307	2.83e-10
Copb1	0.115027	0.492888	0.356545	6.25e-08	0.471572	3.19e-10		Copb1	-0.0330664	0.828919	0.47309	6.32e-16	0.440024	1.85e-12
Copb2	-0.00493557	0.978363	0.391166	3.8e-15	0.38623	1.88e-11		Copb2	-0.0269588	0.840266	0.301018	6.37e-09	0.274059	7.09e-07
Cope	0.331313	0.156383	0.454196	3.55e-05	0.785509	1.54e-10		Cope	0.572393	0.000156	0.316647	0.000858843	0.889041	8.2e-21
Copg1	-0.153394	0.453004	0.29682	0.000446493	0.143426	0.172122		Copg1	-0.070181	0.602968	0.175179	0.00514255	0.104998	0.128805
Copg2	0.101665	0.57289	-0.208038	0.00334723	-0.106372	0.227258		Copg2	0.0739336	0.666167	-0.0850199	0.330925	-0.0110864	0.914253
Coprs	-0.0321753	0.930105	-0.199259	0.0966532	-0.231434	0.0900334		Coprs	0.674033	0.00124077	-0.472128	0.000225221	0.201906	0.160723
Cops2	0.0161687	0.969602	0.262849	0.0392319	0.279018	0.0554645		Cops2	-0.245547	0.223211	0.377427	0.000350771	0.131879	0.286001
Cops3	-0.0942385	0.603107	0.328061	1.11e-06	0.233823	0.00356293		Cops3	-0.0328242	0.86071	0.358335	7.25e-07	0.325511	2.46e-05
Cops4	0.0808932	0.726549	0.268765	0.000958619	0.349658	0.00014746		Cops4	0.1862	0.146904	0.242388	0.000513636	0.428588	1.61e-09
Cops5	0.106098	0.629509	0.113891	0.217189	0.219988	0.0253822		Cops5	0.103167	0.499352	0.210758	0.00435411	0.313925	3.31e-05
Cops6	0.24545	0.20055	-0.372809	2.21e-05	-0.127359	0.258863		Cops6	0.346227	0.0041062	-0.356218	5.72e-07	-0.00999067	0.919478
Cops7a	0.236929	0.0866255	-0.0520603	0.534749	0.184869	0.0232356		Cops7a	0.324382	0.0207032	0.0374429	0.722364	0.361825	2.11e-05
Cops7b	0.152513	0.614835	0.122126	0.360506	0.274639	0.0463868		Cops7b	0.214173	0.340542	0.107311	0.423103	0.321484	0.00803844
Cops8	0.151353	0.403076	0.189653	0.0171712	0.341006	0.000101719		Cops8	0.228005	0.0391477	0.197752	0.00207149	0.425757	4.27e-11
Copz1	0.073736	0.6318	0.454701	1.54e-16	0.528437	6.01e-17		Copz1	0.127539	0.37991	0.41012	4.37e-09	0.537659	2.1e-13
Copz2	0.0144945	0.961711	-0.174085	0.0615152	-0.159591	0.137642		Copz2	0.2995	0.0370722	-0.420632	2.34e-07	-0.121132	0.195497
Coq10a	0.0272552	0.902313	0.201888	0.00362063	0.229144	0.00432149		Coq10a	0.162326	0.283103	0.197916	0.0138381	0.360242	7.79e-06
Coq10b	-0.228175	0.443637	0.455267	0.000225522	0.227092	0.135092		Coq10b	-0.577943	0.000280535	0.343444	0.000541847	-0.234499	0.0296882
Coq2	-0.0168013	0.952359	0.056187	0.583805	0.0393856	0.73614		Coq2	0.203114	0.244598	-0.0735519	0.502497	0.129562	0.214254
Coq3	0.412179	0.335744	-0.12433	0.588432	0.287849	0.224444		Coq3	0.449003	0.247546	0.000678997	0.997688	0.449682	0.044509
Coq4	-0.105922	0.799186	0.109974	0.52101	0.00405196	0.986193		Coq4	0.127697	0.691249	-0.0356748	0.850053	0.0920219	0.599496
Coq5	-0.0286327	0.939391	-0.00274029	0.98643	-0.031373	0.851295		Coq5	0.109926	0.586719	-0.0576837	0.613471	0.0522426	0.654177
Coq6	-0.170107	0.633791	0.239472	0.0969989	0.0693649	0.713397		Coq6	-0.0196001	0.942934	0.181616	0.10475	0.162016	0.166121
Coq7	-0.111103	0.726797	-0.319893	0.00454086	-0.430996	0.00078136		Coq7	0.161604	0.527536	-0.177457	0.182536	-0.0158528	0.923598
Coq9	-0.017702	0.955514	0.241165	0.0124909	0.223463	0.046734		Coq9	0.394938	0.00273607	0.167312	0.0475279	0.56225	3.44e-12
Corin	-2.76328	0.0118724	0.264736	0.698786	-2.49855	0.000618308		Corin	-2.1095	NA	0.476108	0.501597	-1.63339	0.0143041
Coro1a	-0.949398	0.096272	-1.58774	8.27e-10	-2.53714	1.69e-15		Coro1a	-0.25345	0.756348	-2.1324	2.7e-10	-2.38585	3.43e-12
Coro1b	0.212715	0.269061	-0.187571	0.0386044	0.0251438	0.84341		Coro1b	0.301689	0.00408278	-0.168305	0.00972281	0.133385	0.0555776
Coro1c	0.140358	0.450233	-0.503447	7.96e-12	-0.363089	3.01e-05		Coro1c	0.182051	0.124356	-0.539579	2.45e-18	-0.357528	8.06e-08
Coro2a	-0.112848	0.863705	-0.729729	0.000495188	-0.842576	0.000458141		Coro2a	-0.253026	0.660557	-0.386909	0.16952	-0.639936	0.0211946
Coro2b	-0.0787646	0.755159	-0.619631	7.83e-14	-0.698395	2.95e-13		Coro2b	-0.127043	0.340742	-0.548061	7.12e-18	-0.675104	2.03e-23
Coro6	0.805009	0.704885	-0.0723703	0.943816	0.732639	0.476273		Coro6	-0.327537	NA	1.01156	0.223458	0.684022	0.434248
Coro7	0.153629	0.553529	0.304413	0.00326439	0.458043	7.36e-05		Coro7	0.106779	0.561766	0.331487	8.53e-05	0.438266	6.14e-07
Cotl1	-0.190539	0.415738	-0.664506	1.87e-12	-0.855045	3.07e-15		Cotl1	0.0692304	0.720094	-0.664921	6.45e-17	-0.595691	1.77e-12
Cox10	0.287583	0.228097	0.264065	0.018699	0.551648	8.76e-06		Cox10	0.215104	0.355263	0.393871	0.000786453	0.608975	4.13e-07
Cox11	-0.0189257	0.963986	0.213502	0.100717	0.194576	0.192948		Cox11	0.142812	0.639472	0.0518708	0.770771	0.194683	0.21537
Cox14	0.194636	0.518329	0.108261	0.446618	0.302898	0.0339817		Cox14	0.465306	0.000998721	-0.0641001	0.544889	0.401206	6.7e-06
Cox15	0.122704	0.564718	-0.294337	0.000386107	-0.171634	0.0895898		Cox15	0.00370583	0.986467	-0.165429	0.0465952	-0.161724	0.0641622
Cox16	0.30018	0.297017	0.093929	0.548984	0.394109	0.00811831		Cox16	0.382276	0.192888	0.250546	0.148272	0.632822	9.02e-05
Cox17	0.130666	0.61831	-0.314125	0.00177923	-0.183459	0.134156		Cox17	0.339444	0.0113193	-0.417794	8.09e-08	-0.0783498	0.405423
Cox18	0.0154859	0.970798	0.685795	8.74e-09	0.701281	4.88e-07		Cox18	0.251454	0.29097	0.543581	5.27e-06	0.795034	1.88e-10
Cox19	0.273199	0.323753	0.0792754	0.598703	0.352474	0.0136223		Cox19	0.232567	0.413092	0.0692704	0.694597	0.301838	0.0494963
Cox20	-0.297998	0.357895	-0.178346	0.261481	-0.476344	0.00336913		Cox20	-0.420801	0.0744227	-0.223391	0.124213	-0.644192	2.35e-06
Cox4i1	0.0925119	0.734537	-0.168451	0.100133	-0.0759396	0.554922		Cox4i1	0.377907	0.0019212	-0.285525	0.000107257	0.0923812	0.283805
Cox4i2	0.718306	NA	-2.76216	0.0817438	-2.04386	0.30539		Cox4i2	0.358027	NA	-1.82954	0.31123	-1.47152	0.43397
Cox5a	0.224624	0.20001	0.0442788	0.669587	0.268903	0.00452795		Cox5a	0.288012	0.0278868	0.0977806	0.258177	0.385792	7.75e-07
Cox5b	0.312998	0.27752	-0.185556	0.193908	0.127442	0.455174		Cox5b	0.524052	0.000196542	-0.0739323	0.48329	0.45012	5.83e-07
Cox6a1	0.213167	0.466179	-0.0305458	0.850714	0.182621	0.228677		Cox6a1	0.513904	0.00130204	0.0109881	0.935234	0.524892	1.62e-07
Cox6a2	0.0278495	0.947582	0.905811	3.25e-14	0.933661	2.29e-11		Cox6a2	0.361347	0.191696	1.07592	1.37e-14	1.43727	4.42e-22
Cox6b1	0.201435	0.39655	-0.252436	0.0164712	-0.0510016	0.721203		Cox6b1	0.264066	0.0150431	-0.302105	1.56e-06	-0.0380387	0.635393
Cox6b2	-1.39037	NA	-0.595488	0.665859	-1.98586	0.21538		Cox6b2	-0.617886	NA	-1.90077	0.293045	-2.51866	0.231931
Cox6c	-0.0667015	0.753445	-0.435747	5.8e-10	-0.502449	4.61e-10		Cox6c	0.00308794	0.986402	-0.358304	1.03e-08	-0.355216	5.72e-08
Cox7a1	-0.372593	0.798122	-0.0461943	0.943541	-0.418787	0.541622		Cox7a1	-1.33811	NA	-0.0506108	0.966151	-1.38872	0.175899
Cox7a2	0.144698	0.519366	-0.32079	0.000322522	-0.176092	0.106212		Cox7a2	0.34403	0.00607699	-0.373471	4.08e-07	-0.0294409	0.760663
Cox7a2l	0.0406699	0.893401	0.0220695	0.862277	0.0627395	0.625582		Cox7a2l	0.144071	0.391825	0.0131221	0.908095	0.157193	0.0904451
Cox7b	0.283921	0.0703554	-0.378641	8.84e-07	-0.0947202	0.351745		Cox7b	0.20567	0.194322	-0.255939	0.00289231	-0.0502685	0.633274
Cox7c	0.0430578	0.902313	-0.158195	0.188796	-0.115138	0.41988		Cox7c	0.444806	0.0109085	-0.2443	0.0249428	0.200506	0.0799913
Cox8a	0.0388351	0.910434	-0.222287	0.051139	-0.183451	0.17018		Cox8a	0.315947	0.0580181	-0.218728	0.0271967	0.0972186	0.386843
Cp	-0.0305975	0.980603	0.481784	0.253887	0.451187	0.309301		Cp	-0.0867171	0.945086	0.721422	0.179651	0.634705	0.24513
Cpa1	-2.6107	0.348803	-0.300165	0.854171	-2.91086	0.0450666		Cpa1	0.313417	0.920388	-2.36339	0.0627089	-2.04998	0.127801
Cpa2	-0.99771	0.227106	0.359576	0.418025	-0.638134	0.176452		Cpa2	0.412928	0.780822	-1.15785	0.0769373	-0.744919	0.301679
Cpa4	1.51272	NA	-1.47195	0.19212	0.040772	0.983002		Cpa4	-0.830458	NA	0.458181	0.766344	-0.372277	0.821063
Cpa5	0.411674	0.803776	0.336286	0.644286	0.74796	0.289259		Cpa5	-0.505279	NA	1.02338	0.264458	0.518104	0.604452
Cpb1	-2.10036	0.482464	-0.163695	0.921819	-2.26405	0.132206		Cpb1	0.176094	0.963057	-2.08693	0.162762	-1.91083	0.222772
Cpb2	-0.837863	0.171305	-0.914053	0.00121996	-1.75192	9.87e-08		Cpb2	-0.69608	0.347473	-1.04677	0.00555393	-1.74285	7.63e-06
Cpd	0.0550898	0.818474	-0.0376531	0.71827	0.0174367	0.887229		Cpd	-0.209363	0.137665	-0.00632419	0.952413	-0.215687	0.00898108
Cpe	-0.0176696	0.926607	-0.275152	1.9e-06	-0.292822	1.05e-05		Cpe	-0.0900115	0.378097	-0.320483	5.18e-11	-0.410495	1.38e-15
Cpeb1	-0.0853666	0.724876	0.139169	0.133452	0.0538024	0.645775		Cpeb1	-0.223077	0.167083	0.227034	0.0110908	0.00395762	0.975401
Cpeb2	-0.0796852	0.870676	-0.228106	0.179252	-0.307791	0.101672		Cpeb2	-0.563766	0.0202697	-0.265497	0.078202	-0.829263	1.58e-08
Cpeb3	-0.291352	0.203538	0.473648	6.04e-06	0.182296	0.166342		Cpeb3	-0.500169	4.44e-06	0.54881	1.51e-16	0.0486413	0.574227
Cpeb4	0.0758396	0.839986	0.242944	0.0647187	0.318783	0.0299151		Cpeb4	-0.313007	0.0245662	0.316938	7.72e-05	0.00393194	0.973635
Cped1	0.107372	0.901754	-0.394457	0.184907	-0.287085	0.410322		Cped1	-1.01785	0.000167175	-0.0367049	0.870725	-1.05455	1.08e-09
Cplx1	-1.84582	0.358192	0.153721	0.887397	-1.69209	0.135979		Cplx1	-3.57217	NA	1.81206	0.0576527	-1.7601	0.150851
Cplx2	-0.896032	3.95e-21	-1.16979	1.08e-88	-2.06582	1.24e-204		Cplx2	-0.858761	6.05e-11	-1.2329	2.16e-51	-2.09166	5.53e-128
Cplx3	0.589264	0.659547	-0.736848	0.171694	-0.147584	0.841108		Cplx3	0.517054	NA	-0.469409	0.593117	0.0476443	0.962866
Cpm	-0.0207144	0.949407	0.269528	0.00580257	0.248813	0.0295113		Cpm	0.163884	0.448262	0.139701	0.232243	0.303585	0.00693308
Cpn1	-0.0602395	0.838247	-0.323048	0.000955112	-0.383288	0.000566541		Cpn1	-0.100533	0.565996	-0.197204	0.0194478	-0.297737	0.000455943
Cpne1	-0.218108	0.264695	0.413177	1.62e-06	0.195069	0.0659184		Cpne1	-0.373831	0.0096182	0.238185	0.00667189	-0.135646	0.164545
Cpne2	0.576093	0.322645	-1.2929	4.45e-07	-0.716809	0.0145896		Cpne2	1.06856	0.122859	-1.36474	0.000514143	-0.296179	0.512214
Cpne3	0.0827396	0.795958	-0.140603	0.251109	-0.0578637	0.702338		Cpne3	-0.212196	0.163027	-0.171532	0.0473314	-0.383728	6.14e-06
Cpne4	0.522046	0.0925337	0.476545	0.0022042	0.998591	4.03e-09		Cpne4	0.533913	0.0330179	0.696704	8.08e-07	1.23062	3.35e-17
Cpne5	0.578375	0.802787	-1.00408	0.226261	-0.425701	0.711437		Cpne5	-3.20095	NA	0.208282	0.845248	-2.99267	0.0163336
Cpne6	-0.173497	NA	-0.760256	0.437076	-0.933754	0.338768		Cpne6	0.604459	NA	-2.21193	0.102359	-1.60747	0.141526
Cpne7	-0.591782	NA	-1.09623	0.142919	-1.68801	0.0748462		Cpne7	-1.54479	NA	-1.27441	0.388173	-2.8192	0.10852
Cpne8	0.136327	0.798122	0.31126	0.107936	0.447587	0.0392354		Cpne8	-0.000522793	0.999204	-0.0445921	0.872977	-0.0451149	0.87299
Cpne9	-0.542111	NA	0.630281	0.712218	0.0881706	0.970006		Cpne9	1.13501	NA	-2.08479	0.134808	-0.949782	0.525024
Cpox	0.235912	0.151263	0.99142	1.68e-41	1.22733	4.33e-48		Cpox	0.106981	0.444788	1.03121	9.85e-60	1.13819	3.13e-64
Cpped1	0.0774198	0.7927	-0.520558	6.59e-08	-0.443138	0.000106534		Cpped1	-0.0710965	0.732908	-0.429843	7.32e-07	-0.50094	5.16e-08
Cpq	-0.0191999	0.929075	-0.48193	1.77e-14	-0.50113	5.16e-12		Cpq	0.0333627	0.837729	-0.470152	4.7e-14	-0.43679	4.58e-11
Cpsf1	-0.181873	0.19782	0.144627	0.0359475	-0.0372463	0.683455		Cpsf1	-0.0544617	0.75686	0.0261218	0.787835	-0.0283399	0.767906
Cpsf2	0.0235126	0.922635	0.230346	0.00217114	0.253859	0.00332915		Cpsf2	-0.203389	0.118095	0.27829	8.15e-05	0.0749015	0.380171
Cpsf3	-0.0983886	0.583914	-0.0391133	0.655122	-0.137502	0.104276		Cpsf3	-0.0416395	0.820108	-0.0966994	0.248924	-0.138339	0.0950984
Cpsf3l	0.0236157	0.922539	0.305547	2.88e-05	0.329163	0.000116041		Cpsf3l	0.222644	0.202806	0.299418	0.00130603	0.522062	3.79e-08
Cpsf4	0.0917079	0.774262	0.310174	0.00504482	0.401882	0.00146952		Cpsf4	0.0232906	0.947344	0.287872	0.0404413	0.311162	0.0334282
Cpsf6	0.0155118	0.969602	-0.178061	0.168498	-0.162549	0.274205		Cpsf6	-0.145378	0.3202	-0.0996671	0.235752	-0.245045	0.00173694
Cpsf7	-0.261718	0.113884	0.223805	0.00679334	-0.0379125	0.739472		Cpsf7	-0.362052	0.00178855	0.242647	0.00059032	-0.119404	0.134173
Cpt1a	0.278561	0.171319	-0.0260089	0.839441	0.252552	0.027393		Cpt1a	0.150342	0.404241	0.0350157	0.760931	0.185358	0.0597415
Cpt1b	0.0420077	NA	0.940697	0.528126	0.982704	0.540255		Cpt1b	1.51493	NA	-0.0128106	0.994734	1.50212	0.476964
Cpt1c	-0.770255	6.71e-05	-0.175166	0.160585	-0.945421	1.14e-13		Cpt1c	-0.360257	0.0991314	-0.599619	4.38e-07	-0.959876	4.67e-15
Cpt2	-0.18532	0.343793	-0.627505	8.16e-15	-0.812825	2.6e-18		Cpt2	-0.00340856	0.986402	-0.694502	5.8e-25	-0.69791	1e-22
Cptp	0.275759	0.242939	0.524407	5.07e-07	0.800166	1.53e-11		Cptp	0.284115	0.113026	0.527276	3.45e-08	0.811391	5.32e-16
Cpxm1	-1.11049	0.207424	1.06717	0.0131346	-0.0433286	0.94515		Cpxm1	0.393504	NA	0.298483	0.680403	0.691988	0.287
Cr1l	0.607437	2.07e-07	0.0668833	0.436669	0.67432	1.51e-17		Cr1l	0.569602	8.91e-06	0.180699	0.036234	0.750302	6.9e-20
Crabp2	1.0466	NA	-0.129865	0.949398	0.91674	0.635021		Crabp2	-0.53761	NA	0.414002	0.876367	-0.123608	0.966502
Cracr2a	0.616644	0.70451	0.0472345	0.95185	0.663878	0.39303		Cracr2a	0.0468287	NA	0.0385815	0.968704	0.0854102	0.930796
Cracr2b	-0.0526752	0.965907	-0.979968	0.00577837	-1.03264	0.0133384		Cracr2b	-0.107836	0.891935	-0.482672	0.157296	-0.590509	0.0912725
Cradd	0.0300467	0.950185	-0.011905	0.950897	0.0181417	0.934689		Cradd	0.470697	0.10048	-0.102396	0.601187	0.3683	0.0345839
Cramp1l	-0.347457	0.132821	0.15286	0.220001	-0.194597	0.157872		Cramp1l	-0.428383	0.00859505	0.0777131	0.504476	-0.35067	0.000635907
Crat	0.0993873	0.695791	-0.218455	0.0205378	-0.119067	0.312789		Crat	0.159029	0.417919	-0.318853	0.000936354	-0.159824	0.143083
Crb1	-0.00161235	0.99755	-0.655079	0.00370146	-0.656691	0.0107936		Crb1	-0.277875	0.433515	-0.577577	0.00116059	-0.855453	9.64e-07
Crb2	4.96725	NA	-3.17438	0.162437	1.79287	0.490549		Crb2	-0.330972	NA	0.442881	0.882676	0.111909	0.970661
Crb3	0.292869	0.113587	0.502568	7.76e-09	0.795438	8.4e-16		Crb3	0.27159	0.142906	0.35133	0.000489092	0.62292	1.36e-09
Crbn	0.160124	0.42119	-0.0155374	0.891246	0.144586	0.164979		Crbn	0.00838697	0.97764	0.087986	0.490516	0.096373	0.455767
Crcp	0.139635	0.556519	0.714697	5.25e-16	0.854332	5.88e-17		Crcp	0.266765	0.12284	0.688266	2.51e-14	0.955031	1.53e-23
Creb1	-0.18076	0.521381	-0.0734975	0.598161	-0.254257	0.0592956		Creb1	-0.417488	0.01264	0.0135905	0.920117	-0.403897	9.89e-05
Creb3	0.512889	0.000330587	0.746967	2.36e-21	1.25986	1.02e-44		Creb3	0.564568	1.63e-06	0.723184	5.64e-24	1.28775	2.82e-65
Creb3l1	-0.231973	0.182446	0.263056	0.0013641	0.0310832	0.79131		Creb3l1	-0.171545	0.407798	0.223044	0.0374334	0.0514986	0.692711
Creb3l2	-0.291828	0.0928877	0.145035	0.119802	-0.146793	0.168287		Creb3l2	-0.341286	0.0314685	-0.0317646	0.79165	-0.373051	9.91e-05
Creb3l3	1.26036	0.274907	-0.379039	0.547104	0.881323	0.17198		Creb3l3	-0.252907	NA	0.684269	0.399162	0.431363	0.597202
Creb3l4	0.752007	0.503695	0.266149	0.644185	1.01816	0.0597251		Creb3l4	1.03025	0.271693	-0.546904	0.34405	0.483343	0.389462
Creb5	-0.711426	0.595265	2.59934	2.94e-08	1.88791	0.00219663		Creb5	-1.5182	NA	1.86443	0.0193925	0.346229	0.753724
Crebbp	-0.400647	0.133522	0.0801049	0.620186	-0.320542	0.0371308		Crebbp	-0.516445	0.00478144	0.0974972	0.453915	-0.418947	0.000284425
Crebl2	-0.0956336	0.657626	0.0414489	0.685496	-0.0541847	0.620535		Crebl2	0.112157	0.471488	-0.0968959	0.253254	0.0152616	0.879014
Crebrf	-0.0765245	0.844977	-0.467807	0.000273544	-0.544331	0.000202098		Crebrf	-0.210913	0.440866	-0.429573	0.00131329	-0.640486	3.19e-06
Crebzf	-0.22992	0.260539	0.338006	0.000236433	0.108086	0.365028		Crebzf	-0.0880467	0.674085	0.273296	0.00349535	0.18525	0.0703107
Creg1	0.231706	0.255795	-0.413459	4.79e-06	-0.181752	0.106441		Creg1	0.224254	0.0177371	-0.299325	2.67e-08	-0.0750706	0.241615
Creg2	-0.323744	0.61659	-1.49218	2.84e-10	-1.81592	1.77e-11		Creg2	-0.489376	0.406182	-1.22404	1.98e-05	-1.71342	7.15e-09
Creld1	0.427572	0.0028735	0.448502	8.94e-09	0.876074	1.68e-23		Creld1	0.329627	0.0180471	0.414003	2.11e-07	0.74363	1.43e-19
Creld2	0.240111	0.355439	1.24911	3e-32	1.48922	1.59e-34		Creld2	0.172094	0.466545	1.37159	6.42e-38	1.54369	2.97e-42
Crem	0.477268	0.0156654	0.98029	1.88e-22	1.45756	3.62e-37		Crem	0.190186	0.542487	0.916103	7.18e-11	1.10629	5.5e-14
Crhbp	-2.43206	NA	-0.700695	0.665047	-3.13275	0.109478		Crhbp	-0.388204	NA	0.712205	0.759098	0.324001	0.881843
Crhr1	-0.411974	0.661036	-0.976447	0.00379207	-1.38842	0.000751863		Crhr1	-0.992048	0.167278	-0.363901	0.408022	-1.35595	0.00122915
Crhr2	-0.678217	0.472586	-0.44891	0.303164	-1.12713	0.014372		Crhr2	-0.274378	0.858628	-0.955191	0.148778	-1.22957	0.073745
Crim1	0.0628971	0.907425	-0.0958457	0.649644	-0.0329486	0.898686		Crim1	-0.102954	0.832675	-0.142778	0.546384	-0.245732	0.281637
Crip1	0.19795	0.738904	-0.718785	0.00048624	-0.520836	0.0345139		Crip1	0.057184	0.871835	-0.520937	0.000270445	-0.463753	0.00161474
Crip2	0.0925997	0.885473	-0.901928	3.33e-06	-0.809328	0.000379373		Crip2	-0.0291595	0.963561	-0.743119	0.00127156	-0.772279	0.00144016
Crip3	-0.565959	NA	-2.52705	0.213367	-3.09301	0.19315		Crip3	-1.11051	NA	0.090734	0.974993	-1.01977	0.701938
Cript	0.0659782	0.841841	0.111356	0.381468	0.177334	0.192615		Cript	0.269404	0.15793	0.0903961	0.461162	0.3598	0.000913981
Crisp2	0.497805	NA	0.104877	0.941437	0.602682	0.674184		Crisp2	-1.88615	NA	1.04957	0.448689	-0.83658	0.562286
Crispld1	2.23101	NA	-0.550855	0.7445	1.68015	0.454219		Crispld1	-1.66103	NA	-2.24198	0.28439	-3.90302	0.0664316
Crispld2	1.97986	0.0442399	0.176767	0.789015	2.15662	0.000226108		Crispld2	0.764688	0.622111	1.36188	0.0650373	2.12657	0.00502259
Crk	0.0463783	0.83955	0.328816	8.95e-06	0.375195	9.59e-06		Crk	-0.137721	0.352052	0.387401	7.75e-08	0.24968	0.00154351
Crkl	-0.052797	0.784069	0.436329	3.94e-12	0.383532	1.52e-07		Crkl	-0.0769456	0.610871	0.284887	2.63e-05	0.207941	0.00456538
Crlf1	-0.564931	0.283508	-0.0387166	0.902467	-0.603647	0.0334449		Crlf1	0.837177	0.0714733	-0.347403	0.22573	0.489774	0.10105
Crlf2	0.382823	0.23337	0.0555379	0.77278	0.43836	0.0110246		Crlf2	0.618816	0.014244	0.0434791	0.826046	0.662295	1.75e-05
Crlf3	0.139867	0.780019	-0.0835663	0.699923	0.0563007	0.822127		Crlf3	0.114252	0.789271	0.040365	0.863749	0.154617	0.471666
Crls1	0.306295	0.0868533	1.20005	1.17e-47	1.50635	4.71e-56		Crls1	0.227315	0.263556	1.35279	5.99e-43	1.58011	2.76e-51
Crmp1	0.00758605	0.981062	-0.286533	0.00211676	-0.278947	0.0100958		Crmp1	0.0430473	0.843679	-0.12187	0.211273	-0.0788223	0.455467
Crnde	-2.30881	NA	2.08772	0.0674012	-0.221086	0.917964		Crnde	0.104675	NA	1.97318	0.461284	2.07786	0.456968
Crnkl1	-0.183179	0.45972	0.37691	0.00021699	0.193731	0.122052		Crnkl1	-0.291029	0.0767231	0.39868	1.16e-05	0.107651	0.320526
Crocc	-0.50095	0.00347485	-0.415928	1.08e-05	-0.916878	2.03e-18		Crocc	-0.332281	0.0150431	-0.376698	1.84e-06	-0.708978	2.16e-18
Crot	0.295198	0.141148	-0.397563	2.97e-05	-0.102365	0.41783		Crot	0.197968	0.346278	-0.28307	0.00947277	-0.0851017	0.510233
Crp	-0.230619	NA	-1.20595	0.64617	-1.43657	0.564451		Crp	-0.965401	NA	0.376172	0.857256	-0.589228	0.814307
Crtac1	-2.58947	NA	2.18729	0.0468745	-0.402184	0.781766		Crtac1	-5.18608	NA	3.52536	0.119258	-1.66072	0.503825
Crtap	0.258667	0.386746	-0.333713	0.0117139	-0.0750461	0.672402		Crtap	0.179895	0.4305	-0.34335	0.00253359	-0.163455	0.195662
Crtc1	-0.153291	0.468248	-0.237195	0.0076407	-0.390486	7.54e-05		Crtc1	-0.0421438	0.799668	-0.379361	8.68e-09	-0.421505	1.6e-09
Crtc2	0.0379302	0.88592	0.227617	0.00644639	0.265547	0.0053078		Crtc2	0.0664927	0.722984	0.246026	0.00268568	0.312519	0.000233469
Crtc3	-0.301399	0.0861096	0.275611	0.00173142	-0.0257883	0.841061		Crtc3	-0.152489	0.400787	0.214646	0.0208756	0.0621577	0.57768
Cry1	-0.242839	0.269414	1.1628	9.88e-36	0.919958	7.62e-18		Cry1	0.222841	0.649793	0.95201	9.96e-06	1.17485	1.69e-07
Cry2	-0.490473	5.04e-05	0.645366	3.4e-21	0.154893	0.0763798		Cry2	-0.253012	0.0499374	0.49586	1.97e-12	0.242849	0.00184643
Cryab	-1.34982	0.239898	-1.10465	0.0276502	-2.45447	9.27e-05		Cryab	-1.23682	0.373553	-0.696269	0.361021	-1.93309	0.0134922
Cryba2	-1.32304	5.66e-11	-0.469966	0.000182821	-1.793	1.21e-36		Cryba2	-0.843272	0.0037333	-0.53749	0.00228976	-1.38076	9.25e-15
Cryba4	-6.2381	NA	1.86733	0.297128	-4.37077	0.0138126		Cryba4	-4.12515	NA	0.913296	0.718258	-3.21186	0.213645
Crybb1	-2.72362	0.121073	-0.921882	0.256281	-3.6455	0.000704522		Crybb1	-0.760865	NA	-2.14337	0.000719341	-2.90423	1.78e-05
Crybb3	-0.0261079	0.984497	0.610967	0.15991	0.584859	0.241813		Crybb3	0.886397	0.202242	0.597676	0.136364	1.48407	0.000117801
Crybg3	-0.393439	0.0493546	-0.496343	6.99e-07	-0.889782	2.63e-15		Crybg3	-0.556585	0.000115578	-0.387418	1.09e-05	-0.944003	4.93e-25
Crygs	7.82384	NA	-3.28092	0.0611751	4.54292	0.0171333		Crygs	0.762152	NA	-2.7013	0.572351	-1.93915	0.702219
Cryl1	-0.434864	0.0556454	-0.843208	2.42e-14	-1.27807	2.77e-24		Cryl1	-0.18092	0.593885	-1.09902	1.02e-13	-1.27994	2.47e-16
Crym	0.409326	0.771869	-0.204475	0.748135	0.204852	0.763589		Crym	1.25344	0.305885	0.221815	0.788039	1.47526	0.029016
Cryz	0.339545	0.262244	-0.0815174	0.635447	0.258027	0.12389		Cryz	0.516466	0.00770159	0.121624	0.364438	0.638091	8.94e-08
Cryzl1	0.211741	0.46966	0.329856	0.00743429	0.541598	7.18e-05		Cryzl1	-0.0676652	0.780358	0.490311	5.61e-07	0.422645	5.63e-05
Cs	0.104933	0.499821	0.223646	0.000340853	0.328579	2.97e-06		Cs	0.0259898	0.876724	0.226981	0.000647637	0.252971	0.000286335
Csad	-0.155373	0.59341	-0.356727	0.00149471	-0.5121	5.07e-05		Csad	-0.167397	0.363108	-0.510841	1.44e-08	-0.678238	2.31e-13
Csdc2	0.463226	0.531227	-0.375285	0.253063	0.0879405	0.838271		Csdc2	0.694524	0.34602	-0.4431	0.295576	0.251425	0.587173
Csde1	0.114712	0.617731	0.218569	0.0155426	0.33328	0.00086187		Csde1	-0.202296	0.105661	0.283777	3.3e-05	0.0814818	0.315727
Cse1l	-0.187435	0.436101	-0.207904	0.0501651	-0.395339	0.000585667		Cse1l	-0.201154	0.218656	-0.250659	0.004146	-0.451814	3.45e-07
Csf1	-0.525283	0.00563164	-0.379368	0.000269231	-0.904651	4.89e-15		Csf1	-0.232552	0.252816	-0.507575	7.26e-07	-0.740127	7.66e-12
Csf1r	-0.818978	0.0758692	-0.775423	0.000766865	-1.5944	5.15e-10		Csf1r	-0.854013	0.00747715	-0.840582	4.89e-06	-1.6946	4.01e-18
Csf2ra	-0.185205	0.413481	0.333244	0.000517195	0.148039	0.217315		Csf2ra	0.0472787	0.853291	0.2109	0.0498256	0.258179	0.0191793
Csf2rb	-0.554667	0.51084	0.478451	0.198016	-0.0762163	0.882305		Csf2rb	-0.871415	0.268862	0.57375	0.20301	-0.297664	0.558272
Csf2rb2	-0.528152	0.532027	-0.226382	0.589286	-0.754535	0.0592516		Csf2rb2	-0.572308	0.339635	-0.160362	0.668663	-0.732669	0.0279524
Csf3	0.678602	NA	-1.59217	0.264771	-0.91357	0.568101		Csf3	-1.53368	NA	0.0142661	0.995482	-1.51941	0.43274
Csf3r	0.760409	0.751936	-1.83196	0.0263329	-1.07155	0.328379		Csf3r	-0.414262	NA	-1.65743	0.0323563	-2.07169	0.0091808
Csgalnact1	-0.963561	0.037521	-0.406097	0.108095	-1.36966	6.51e-07		Csgalnact1	-1.2296	0.00340056	-0.663095	0.00850642	-1.8927	6.6e-13
Csgalnact2	0.14661	0.656707	0.300948	0.0179645	0.447559	0.00145579		Csgalnact2	-0.0845623	0.714823	0.302547	0.0028636	0.217985	0.0483038
Csk	-0.234051	0.158044	-0.147944	0.0785206	-0.381996	1.79e-05		Csk	0.0357319	0.852599	-0.25926	0.0007375	-0.223528	0.00634468
Csmd1	-1.31948	NA	0.0954436	0.948647	-1.22403	0.439813		Csmd1	-0.725065	NA	1.29859	0.435785	0.573522	0.759975
Csmd2	-1.10219	1.13e-05	-0.247694	0.122655	-1.34988	1.65e-15		Csmd2	-1.31214	1.69e-05	-0.241112	0.259321	-1.55326	1.1e-14
Csmd3	-1.67483	NA	0.613666	0.687292	-1.06117	0.534365		Csmd3	-1.02843	NA	0.51162	0.884105	-0.51681	0.871005
Csn3	0.993799	0.0122192	0.911338	2.12e-05	1.90514	2.53e-16		Csn3	0.756743	0.0479069	1.17957	4.12e-08	1.93631	4.92e-19
Csnk1a1	-0.105706	0.612673	0.222212	0.00612214	0.116507	0.245373		Csnk1a1	-0.320048	0.00435555	0.346851	1.21e-07	0.0268032	0.759471
Csnk1d	0.118476	0.343077	-0.109011	0.05894	0.00946436	0.909717		Csnk1d	0.158677	0.0756033	-0.098167	0.067003	0.0605098	0.302418
Csnk1e	-0.198026	0.272275	-0.251209	0.00198815	-0.449235	7.6e-07		Csnk1e	-0.125505	0.468713	-0.418083	2.32e-07	-0.543587	1.63e-10
Csnk1g1	-0.111495	0.719562	-0.0125721	0.933764	-0.124068	0.383838		Csnk1g1	-0.29093	0.0723061	0.0727311	0.506814	-0.218199	0.0283099
Csnk1g2	0.0108411	0.972386	-0.0250778	0.836947	-0.0142366	0.918808		Csnk1g2	0.216067	0.0998385	-0.0999023	0.223462	0.116164	0.160115
Csnk1g3	-0.0900556	0.772263	-0.101149	0.419242	-0.191205	0.146146		Csnk1g3	-0.168227	0.326851	-0.158783	0.0878768	-0.32701	0.000347175
Csnk2a1	-0.0227424	0.944739	0.0130117	0.923554	-0.00973069	0.950488		Csnk2a1	-0.193352	0.345915	0.0898369	0.464197	-0.103515	0.401565
Csnk2a2	-0.00491237	0.985739	0.376033	1.04e-06	0.371121	3.54e-05		Csnk2a2	-0.00551628	0.978822	0.404709	2.45e-08	0.399193	2.91e-07
Csnk2b	0.160082	0.45972	0.385648	1.1e-05	0.545731	3.98e-08		Csnk2b	0.191919	0.20786	0.310303	0.000105921	0.502222	9.35e-10
Cspg4	-1.47094	0.0167539	-0.573298	0.102556	-2.04424	3.71e-08		Cspg4	-0.997796	0.245106	-0.964245	0.0393512	-1.96204	2.82e-05
Cspg5	0.668926	0.0790323	-0.86889	4.34e-06	-0.199964	0.418912		Cspg5	0.321092	0.464522	-0.508086	0.024646	-0.186995	0.452073
Cspp1	-0.605987	0.00136796	-0.0768677	0.563546	-0.682854	1.31e-08		Cspp1	-0.560436	0.000187685	-0.233429	0.0155544	-0.793865	5.8e-17
Csrnp1	0.125833	0.817475	0.524633	0.0047487	0.650466	0.00231535		Csrnp1	-0.241158	0.524186	0.522454	0.00377424	0.281296	0.165436
Csrnp2	0.277382	0.483478	-0.252662	0.152929	0.0247198	0.920466		Csrnp2	-0.0329404	0.9433	-0.0905693	0.680191	-0.12351	0.569963
Csrnp3	-0.810648	NA	-0.922693	0.303101	-1.73334	0.115186		Csrnp3	-0.809245	NA	-0.375875	0.806472	-1.18512	0.362493
Csrp1	0.167211	0.398324	0.471116	7.63e-09	0.638327	7.38e-12		Csrp1	0.317002	0.0496867	0.412493	5.1e-06	0.729495	4.63e-15
Csrp2	-0.286824	0.647963	-0.457043	0.0516005	-0.743867	0.0088675		Csrp2	-0.100035	0.906948	-0.766815	0.0239324	-0.86685	0.0181058
Csrp2bp	0.112969	0.542998	0.034096	0.716289	0.147065	0.0999681		Csrp2bp	0.147679	0.301841	0.0915987	0.268571	0.239278	0.00203639
Cst3	-0.0424307	0.865685	-0.421715	5.04e-08	-0.464145	1.83e-07		Cst3	0.0883742	0.613445	-0.477948	3.95e-10	-0.389574	1.95e-06
Cst6	-0.0521633	0.960287	-0.857996	0.00463453	-0.910159	0.0117714		Cst6	-0.432985	0.480469	-0.694508	0.0206281	-1.12749	0.000326483
Cst7	1.83749	NA	-1.38345	0.443789	0.454044	0.812365		Cst7	-4.53002	NA	3.67967	0.0462528	-0.850349	0.648763
Cstad	-0.536477	0.803363	-1.06115	0.155697	-1.59762	0.0869974		Cstad	-0.653245	NA	-1.34333	0.0446463	-1.99658	0.00367329
Cstb	0.505688	0.00114303	-0.305725	0.000593843	0.199963	0.0627774		Cstb	0.489574	0.000504676	-0.244307	0.0062195	0.245267	0.00853759
Cstf1	0.248998	0.335142	-0.152718	0.222269	0.09628	0.526868		Cstf1	0.203899	0.286898	-0.0827496	0.479361	0.121149	0.291953
Cstf2	0.0530388	0.795293	0.0232966	0.799143	0.0763354	0.401908		Cstf2	-0.123092	0.468782	0.221239	0.00805858	0.0981468	0.30543
Cstf2t	0.0194757	0.925306	0.106213	0.124453	0.125688	0.109106		Cstf2t	-0.0683196	0.626998	0.104967	0.128231	0.0366474	0.64658
Cstf3	-0.197893	0.413136	0.547867	3.75e-08	0.349974	0.00298833		Cstf3	-0.27956	0.150874	0.368768	0.000478034	0.0892088	0.486106
Ctage5	0.35574	0.00741424	0.431486	9.55e-10	0.787226	3.4e-23		Ctage5	0.20712	0.121926	0.502773	9.16e-13	0.709892	7.65e-22
Ctbp1	0.097146	0.624175	0.173499	0.0263736	0.270645	0.0017136		Ctbp1	0.29794	0.0107191	0.0907073	0.246863	0.388647	4.47e-08
Ctbp2	-0.15006	0.494788	0.0356416	0.756404	-0.114418	0.31625		Ctbp2	-0.0390073	0.847622	-0.0469209	0.642109	-0.0859282	0.371898
Ctbs	-0.0021207	0.996129	-0.551103	5.62e-06	-0.553224	8.54e-05		Ctbs	0.0267443	0.942934	-0.495424	0.000455969	-0.46868	0.00172535
Ctc1	-0.202848	0.375756	-0.276822	0.00570952	-0.47967	1.81e-05		Ctc1	-0.0203229	0.940774	-0.373687	0.000259035	-0.39401	0.000245771
Ctcf	-0.181786	0.168616	-0.0279136	0.727775	-0.209699	0.00384884		Ctcf	-0.0936165	0.620991	-0.107861	0.266697	-0.201477	0.0316882
Ctdnep1	0.0192171	0.929916	0.337359	1.82e-07	0.356577	1.89e-06		Ctdnep1	0.0721017	0.674314	0.383824	1.78e-07	0.455926	3.61e-09
Ctdp1	-0.180314	0.331721	0.182169	0.0313915	0.0018544	0.989047		Ctdp1	-0.0687484	0.722823	0.0508348	0.622746	-0.0179136	0.873119
Ctdsp1	0.0486	0.832487	-0.0896961	0.303044	-0.0410962	0.70086		Ctdsp1	0.107015	0.455353	-0.0690772	0.393375	0.0379375	0.664065
Ctdsp2	-0.549834	3.04e-13	-0.218061	4.74e-06	-0.767895	8.16e-48		Ctdsp2	-0.313315	0.0363913	-0.307372	0.00035074	-0.620687	1.36e-12
Ctdspl	-0.391492	0.0038706	-0.640029	3.56e-19	-1.03152	2.43e-36		Ctdspl	-0.259519	0.0472789	-0.689685	1.34e-22	-0.949204	6.29e-37
Ctdspl2	-0.105234	0.799697	-0.297492	0.0454576	-0.402725	0.0152498		Ctdspl2	-0.549998	0.00362107	-0.217134	0.072099	-0.767132	5.02e-11
Ctf1	0.126779	0.777444	-0.363594	0.0211135	-0.236816	0.217155		Ctf1	0.224125	0.530849	-0.521927	0.0024282	-0.297801	0.108647
Ctgf	-1.39427	0.00999118	-1.85406	9.97e-12	-3.24833	5.93e-23		Ctgf	-1.04917	0.0934343	-1.8758	2.88e-08	-2.92498	8.97e-17
Cth	0.953292	0.00452789	3.09608	4.94e-75	4.04937	1.62e-87		Cth	1.41864	1.06e-05	2.94084	7.54e-60	4.35948	6.47e-93
Cthrc1	0.157744	0.799607	1.34769	1.83e-10	1.50543	2.31e-11		Cthrc1	0.468682	0.239118	1.0554	2.5e-07	1.52408	3.32e-13
Ctif	0.110397	0.572984	0.140474	0.0828832	0.25087	0.00458038		Ctif	0.0178654	0.937564	0.228431	0.0094861	0.246297	0.00737601
Ctla2a	-0.537643	0.37045	-0.988502	9.37e-05	-1.52614	1.54e-07		Ctla2a	-0.219048	0.697732	-1.1411	2.02e-06	-1.36015	8.95e-08
Ctla2b	0.878975	NA	-1.68423	0.054028	-0.805257	0.397429		Ctla2b	0.619818	NA	-1.92188	0.104254	-1.30206	0.275478
Ctnna1	0.053623	0.717158	0.0134851	0.848266	0.0671081	0.317579		Ctnna1	-0.0255161	0.843298	0.0374219	0.549664	0.0119058	0.86358
Ctnna2	-0.686025	0.00656707	0.135169	0.400797	-0.550856	0.000627194		Ctnna2	-0.815223	0.00255992	0.00318823	0.989401	-0.812035	1.82e-06
Ctnnal1	-0.0328265	0.915236	0.787178	4.16e-18	0.754352	8.3e-13		Ctnnal1	-0.381056	0.0461103	0.739233	1.49e-12	0.358177	0.00201664
Ctnnb1	0.0174656	0.915236	0.0779898	0.164227	0.0954554	0.128337		Ctnnb1	-0.0382226	0.71329	0.109383	0.0190748	0.0711602	0.164399
Ctnnbip1	-0.222569	0.386825	-0.486063	6.82e-06	-0.708633	7.75e-09		Ctnnbip1	-0.0493902	0.845072	-0.364834	0.000298138	-0.414224	9.1e-05
Ctnnbl1	-0.159478	0.52404	0.00450014	0.973804	-0.154978	0.214537		Ctnnbl1	0.0609844	0.786511	-0.144275	0.159997	-0.0832906	0.458474
Ctnnd1	-0.20187	0.111467	-0.0238913	0.767108	-0.225761	0.00154465		Ctnnd1	-0.294673	0.00195989	-0.0596806	0.376342	-0.354353	2.17e-09
Ctnnd2	-0.345203	0.0153053	0.0944246	0.274851	-0.250778	0.00506627		Ctnnd2	-0.381082	0.0132211	0.021716	0.857586	-0.359366	0.000167789
Ctns	0.373631	0.038211	-0.0488389	0.683791	0.324792	0.00269446		Ctns	0.239723	0.181063	0.0542378	0.651934	0.293961	0.0040086
Ctps	0.281921	0.0622056	0.414685	1.96e-08	0.696606	1.01e-16		Ctps	0.291521	0.057637	0.550925	4.38e-11	0.842446	7.51e-22
Ctps2	-0.0473439	0.829843	-0.562156	9.53e-16	-0.6095	4.65e-14		Ctps2	-0.148892	0.337943	-0.461544	1e-09	-0.610436	1.27e-14
Ctr9	-0.215226	0.057305	0.00117258	0.988673	-0.214053	0.00127855		Ctr9	-0.142608	0.245721	-0.0101863	0.906342	-0.152794	0.0291965
Ctrb1	-2.61774	0.386746	-0.191141	0.91458	-2.80888	0.0733832		Ctrb1	0.372782	0.903392	-2.59697	0.0380994	-2.22418	0.0944855
Ctrc	-0.86526	NA	-0.321031	0.895008	-1.18629	0.701797		Ctrc	2.89158	NA	-2.90576	0.145572	-0.0141788	0.997934
Ctrl	-2.12255	0.420783	-0.215122	0.886453	-2.33767	0.0834208		Ctrl	0.608487	0.825159	-2.4104	0.0381142	-1.80191	0.153368
Ctsa	0.159105	0.425448	-0.475907	4.36e-09	-0.316802	0.000981344		Ctsa	0.170304	0.193127	-0.455544	1.06e-11	-0.285241	8.19e-05
Ctsb	0.0696453	0.82781	-0.565758	5.59e-08	-0.496113	4.41e-05		Ctsb	-0.199511	0.199564	-0.42936	8.06e-08	-0.628871	5.1e-14
Ctsc	-0.692036	0.0949584	-1.10393	2.45e-08	-1.79597	1.1e-15		Ctsc	-0.671114	0.108813	-0.87359	0.000161969	-1.5447	4.28e-11
Ctsd	0.349164	0.0148431	-0.209444	0.00828412	0.139721	0.142408		Ctsd	0.371222	9.95e-05	-0.141272	0.0234838	0.22995	0.000236342
Ctse	0.178851	NA	-1.15751	0.347594	-0.978659	0.587829		Ctse	1.90893	NA	-2.58236	0.293548	-0.673422	0.818744
Ctsf	-0.260447	0.235738	-0.519297	9.66e-08	-0.779743	1.5e-12		Ctsf	-0.0580273	0.813061	-0.772353	5.88e-16	-0.83038	1.66e-16
Ctsh	-0.078028	0.873269	-0.929007	3.7e-10	-1.00703	2.87e-09		Ctsh	-0.00464816	0.994986	-1.04163	6.76e-05	-1.04628	0.000113657
Ctsk	0.422477	0.528436	1.44181	8.23e-09	1.86429	4.54e-10		Ctsk	0.969726	0.160947	1.48655	1.31e-05	2.45627	1.04e-09
Ctsl	0.21997	0.0588167	-0.276323	1.87e-06	-0.0563526	0.473293		Ctsl	0.171771	0.219558	-0.224371	0.00264376	-0.0525993	0.563387
Ctso	-0.0937039	0.756795	-0.652804	7.07e-11	-0.746508	8.03e-11		Ctso	-0.0822397	0.618521	-0.59433	8.42e-17	-0.67657	2.05e-19
Ctss	-0.769962	0.00944882	-1.16576	3.2e-14	-1.93572	5.01e-28		Ctss	-0.274718	0.404824	-1.3233	1.1e-17	-1.59802	1.21e-22
Ctsw	0.847583	NA	-3.07192	0.0589022	-2.22434	0.177226		Ctsw	2.43036	NA	-1.03949	0.689574	1.39087	0.640824
Ctsz	0.13822	0.629592	-0.428677	6.18e-05	-0.290458	0.0232394		Ctsz	0.25404	0.24525	-0.413494	0.000290123	-0.159455	0.223538
Cttn	0.118409	0.27607	0.0254666	0.68141	0.143875	0.0118582		Cttn	0.256158	0.00461084	-0.124545	0.0280593	0.131613	0.0263577
Cttnbp2	0.156177	0.614772	0.26122	0.0350216	0.417397	0.00214033		Cttnbp2	-0.0212233	0.945636	0.40109	0.0007375	0.379867	0.00255142
Cttnbp2nl	-0.26563	0.29954	-0.169332	0.173034	-0.434962	0.000852268		Cttnbp2nl	-0.621178	0.0200243	-0.186378	0.294637	-0.807556	5.84e-07
Ctu1	0.0182126	0.970682	0.338847	0.0249697	0.35706	0.0386028		Ctu1	0.21745	0.463649	0.145821	0.384366	0.363271	0.0183521
Ctu2	-0.174921	0.537623	0.500151	5.71e-06	0.32523	0.0134938		Ctu2	0.20594	0.40999	0.379767	0.00233168	0.585708	3.96e-06
Ctxn1	-0.483318	0.339196	-0.640457	0.00355499	-1.12377	7.85e-06		Ctxn1	-0.267982	0.48529	-0.754774	2.33e-05	-1.02276	8.66e-08
Ctxn2	-0.743129	0.265455	0.314688	0.335878	-0.428442	0.27996		Ctxn2	-0.510075	0.607433	0.0953837	0.873541	-0.414692	0.448611
Cuedc1	-0.525299	0.00081765	-0.252785	0.00584842	-0.778084	5.2e-15		Cuedc1	-0.121041	0.556656	-0.534655	6.37e-09	-0.655696	1.4e-11
Cuedc2	-0.0137468	0.970682	-0.29362	0.0085827	-0.307367	0.0166493		Cuedc2	0.439836	0.021911	-0.416672	0.00020735	0.0231647	0.877151
Cul1	0.0694654	0.758444	-0.0257029	0.802465	0.0437625	0.685789		Cul1	-0.0039263	0.985526	-0.032352	0.738381	-0.0362783	0.706583
Cul2	0.280209	0.100762	0.442526	5.36e-08	0.722736	3.78e-15		Cul2	0.223524	0.256484	0.645778	4.8e-11	0.869302	3.65e-17
Cul3	-0.048969	0.85626	0.102946	0.301878	0.053977	0.654458		Cul3	-0.215251	0.0786081	0.147134	0.0417522	-0.0681162	0.407622
Cul4a	-0.00972862	0.957181	0.0851801	0.13684	0.0754515	0.259679		Cul4a	-0.0186378	0.900963	0.0398801	0.57191	0.0212423	0.779002
Cul4b	-0.173505	0.639646	-0.00857212	0.964334	-0.182077	0.304875		Cul4b	-0.45951	0.0113804	0.0785317	0.546809	-0.380979	0.000810554
Cul5	-0.0568733	0.869846	0.178004	0.135553	0.12113	0.397126		Cul5	-0.319004	0.0167769	0.254774	0.00121143	-0.0642297	0.504084
Cul7	-0.064619	0.798122	-0.297767	0.000511991	-0.362386	0.000199167		Cul7	0.157568	0.314636	-0.425992	3.71e-08	-0.268423	0.00140225
Cul9	-0.147756	0.422116	-0.0677499	0.463723	-0.215506	0.0183264		Cul9	0.0485274	0.794634	-0.174758	0.030184	-0.12623	0.145595
Cuta	0.0711104	0.817988	-0.0810792	0.522154	-0.00996877	0.952127		Cuta	0.112562	0.627062	-0.0416458	0.759098	0.0709162	0.584721
Cutal	0.218467	0.582877	-0.053212	0.79118	0.165255	0.414103		Cutal	0.416272	0.0684089	-0.236164	0.089301	0.180109	0.224202
Cutc	-0.338534	0.302811	-0.228064	0.143398	-0.566598	0.000790203		Cutc	-0.227412	0.374826	-0.331208	0.0106093	-0.55862	3.29e-05
Cux1	0.148361	0.346636	-0.17473	0.0138106	-0.0263684	0.788435		Cux1	-0.043779	0.834108	-0.112818	0.231731	-0.156597	0.0939181
Cux2	-0.165768	0.511062	-0.485839	7.04e-07	-0.651607	6.11e-09		Cux2	-0.00106353	0.998057	-0.643521	2.57e-06	-0.644584	7.78e-06
Cuzd1	-0.324819	NA	-0.60662	0.687225	-0.931439	0.578319		Cuzd1	-1.64478	NA	-2.28723	0.146008	-3.93201	0.0578448
Cwc15	0.322403	0.0046676	0.144388	0.0294479	0.466791	2.38e-11		Cwc15	0.294882	0.0215874	0.131565	0.10583	0.426447	2.6e-08
Cwc22	0.0694273	0.796139	0.298673	0.00113004	0.3681	0.000428271		Cwc22	0.0191468	0.940724	0.235884	0.017758	0.255031	0.0143505
Cwc25	-0.0627214	0.794626	0.315766	9.39e-05	0.253045	0.00835602		Cwc25	-0.181154	0.246613	0.264368	0.00129353	0.083214	0.391107
Cwc27	0.0228823	0.940425	0.665229	4.58e-14	0.688112	1.19e-11		Cwc27	0.159403	0.433161	0.645544	1.14e-11	0.804948	8.3e-16
Cwf19l1	-0.106298	0.756068	0.0838228	0.561187	-0.0224757	0.900659		Cwf19l1	0.010144	0.978268	0.0706077	0.676107	0.0807517	0.632971
Cwf19l2	0.063602	0.886914	0.282374	0.0538239	0.345976	0.0356869		Cwf19l2	-0.327172	0.184368	0.302785	0.0272635	-0.0243866	0.890632
Cx3cl1	-0.445046	0.0689976	-0.358198	0.00423959	-0.803244	3.9e-09		Cx3cl1	-0.299251	0.234905	-0.233047	0.104461	-0.532298	0.00010142
Cx3cr1	-0.376664	0.647182	-3.38423	1.31e-29	-3.7609	1.38e-31		Cx3cr1	0.0904353	0.920163	-2.94989	7.2e-18	-2.85945	5.68e-18
Cxadr	0.556474	0.00427113	0.621184	3.34e-09	1.17766	1.55e-23		Cxadr	0.142487	0.553062	0.891648	3.66e-17	1.03414	2.43e-20
Cxcl1	0.845619	0.383031	1.86004	6.69e-06	2.70566	3.73e-09		Cxcl1	2.70087	0.0417143	3.75409	3.96e-14	6.45497	5.09e-12
Cxcl10	-1.95093	0.228589	3.84049	3.77e-08	1.88956	0.0372995		Cxcl10	-2.30877	0.49677	4.13526	0.0134353	1.82649	0.337186
Cxcl12	1.09181	0.101573	0.163436	0.688439	1.25524	0.00110579		Cxcl12	1.5583	0.0567112	0.0175375	0.978015	1.57584	0.00167629
Cxcl13	-2.41424	NA	-1.94763	0.0845333	-4.36188	0.0069737		Cxcl13	-0.579721	NA	-0.806382	0.697489	-1.3861	0.563655
Cxcl14	0.140041	0.922895	-1.13736	0.0159577	-0.997316	0.0601479		Cxcl14	-0.715274	0.354858	-0.618273	0.143299	-1.33355	0.00125845
Cxcl16	-1.00466	0.000483084	-1.12156	3.57e-13	-2.12622	1.63e-30		Cxcl16	-0.942596	0.00110699	-1.31894	8.3e-16	-2.26153	5.78e-36
Cxcl2	1.08738	0.686521	3.29724	1.53e-05	4.38462	0.000548586		Cxcl2	3.01452	NA	3.43094	9.49e-05	6.44546	5.42e-06
Cxcl3	1.01254	NA	0.780703	0.545223	1.79324	0.237381		Cxcl3	1.74513	NA	2.60357	0.0171513	4.3487	0.00709392
Cxcl5	-1.49133	NA	0.0749861	0.970378	-1.41634	0.454219		Cxcl5	-2.33013	NA	1.49755	0.595938	-0.832585	0.776658
Cxcl9	0.69317	NA	4.70929	0.00513915	5.40246	0.0047893		Cxcl9	-1.40567	NA	4.11228	0.066154	2.70661	0.303219
Cxcr4	-0.865835	0.00680576	-1.02191	1.23e-09	-1.88774	1.65e-22		Cxcr4	-0.796126	0.000684015	-0.950574	4.6e-12	-1.7467	3.04e-33
Cxx1a	-0.151179	0.690129	0.243235	0.10102	0.092056	0.624785		Cxx1a	0.4223	0.110007	-0.180877	0.276112	0.241424	0.143283
Cxx1b	0.113125	0.747016	0.151526	0.268006	0.264651	0.0701064		Cxx1b	0.0664358	0.871502	0.216331	0.239502	0.282767	0.123909
Cxx1c	0.290888	0.157979	-0.207683	0.0457216	0.0832058	0.525301		Cxx1c	0.520002	3.97e-05	-0.259696	0.00152111	0.260306	0.00184178
Cxxc1	-0.0623339	0.792486	0.0212189	0.844606	-0.041115	0.716785		Cxxc1	0.132449	0.485838	-0.0725134	0.507959	0.0599354	0.597615
Cxxc4	-0.625345	0.000348317	-0.827199	1.03e-17	-1.45254	1.12e-39		Cxxc4	-0.820736	1.61e-10	-0.846341	4.35e-26	-1.66708	1.05e-84
Cxxc5	-0.156735	0.302811	-0.527034	1.33e-16	-0.683769	1.17e-20		Cxxc5	-0.146195	0.343435	-0.542838	2.54e-13	-0.689034	1.6e-18
Cyb561	0.30362	0.0453196	0.214668	0.00747051	0.518288	2.11e-09		Cyb561	0.384757	0.00213295	0.131693	0.111084	0.51645	2.26e-11
Cyb561a3	0.0681687	0.799607	-0.225349	0.0164355	-0.15718	0.167221		Cyb561a3	0.202142	0.413945	-0.139087	0.322174	0.0630542	0.682257
Cyb561d1	0.145716	0.547076	-0.240654	0.0143887	-0.0949381	0.452979		Cyb561d1	0.12655	0.45379	-0.222045	0.00793481	-0.0954955	0.316509
Cyb561d2	0.22533	0.573705	0.235385	0.166109	0.460715	0.0116836		Cyb561d2	0.146963	0.559917	0.474499	3.97e-05	0.621462	2.35e-07
Cyb5a	0.11098	0.568243	0.396247	7.29e-08	0.507226	1.38e-09		Cyb5a	0.351769	0.0145235	0.281813	0.000967798	0.633582	1.77e-13
Cyb5b	-0.10811	0.299917	0.37417	1.24e-17	0.266061	2.4e-07		Cyb5b	-0.176088	0.07416	0.446131	2.52e-17	0.270043	2.54e-06
Cyb5d1	-0.113971	0.759107	0.205582	0.139553	0.0916112	0.600274		Cyb5d1	-0.111107	0.750481	0.0655547	0.731341	-0.0455524	0.814056
Cyb5d2	-0.167948	0.6318	-0.0839997	0.610836	-0.251947	0.118941		Cyb5d2	0.108656	0.722909	-0.0560076	0.74419	0.0526488	0.757785
Cyb5r1	1.41252	1.56e-17	1.1607	1.02e-29	2.57322	2.45e-106		Cyb5r1	1.41389	2.98e-19	1.76257	3.79e-69	3.17646	2.18e-191
Cyb5r2	1.32946	0.0254039	1.81824	5.82e-09	3.1477	7.53e-21		Cyb5r2	3.3035	8.84e-07	1.32291	0.000273911	4.62641	3.88e-21
Cyb5r3	-0.283446	0.131396	-0.789908	3.44e-20	-1.07335	8.27e-28		Cyb5r3	-0.154636	0.15347	-0.837541	6.98e-53	-0.992176	3.11e-65
Cyb5r4	0.252648	0.172687	0.0253465	0.827289	0.277994	0.00650324		Cyb5r4	0.237325	0.236355	-0.0147808	0.918098	0.222544	0.0545084
Cyb5rl	-0.156541	0.726838	-0.524487	0.000887601	-0.681027	0.00013617		Cyb5rl	-0.153896	0.633701	-0.470168	0.00132905	-0.624064	3.51e-05
Cyba	-0.847959	0.103791	-1.23671	3.88e-07	-2.08467	2.76e-13		Cyba	-0.256413	0.657079	-1.35247	6.31e-08	-1.60888	6.78e-10
Cybb	-1.2422	0.0712805	-1.26003	0.000202381	-2.50223	8.81e-11		Cybb	-1.58112	0.00177419	-1.01126	0.000626943	-2.59238	8.9e-16
Cybrd1	-1.66193	0.256867	0.712945	0.351606	-0.948982	0.257828		Cybrd1	0.150555	NA	-0.194711	0.84328	-0.0441565	0.965353
Cyc1	0.143007	0.607831	-0.143324	0.225933	-0.000317701	0.999295		Cyc1	0.297802	0.0430424	-0.113993	0.229414	0.183809	0.0471064
Cycs	0.47954	0.00224126	0.389813	8.01e-06	0.869354	2.59e-19		Cycs	0.356779	0.0107918	0.408744	5.45e-07	0.765523	2.94e-20
Cyfip1	-0.0877189	0.60014	-0.418349	8.33e-12	-0.506068	5.17e-13		Cyfip1	0.0183632	0.912813	-0.510396	8.41e-17	-0.492033	2.1e-14
Cyfip2	0.264203	0.0072201	0.306626	4.7e-09	0.570829	2.94e-22		Cyfip2	0.140928	0.110447	0.411293	6.28e-19	0.552221	1.12e-29
Cygb	-1.33249	0.159341	-2.72661	1.68e-12	-4.0591	1.34e-14		Cygb	-0.693728	0.458273	-2.69071	2.36e-11	-3.38443	2.41e-12
Cyhr1	-0.182413	0.300315	-0.34282	7.32e-06	-0.525233	1.21e-09		Cyhr1	0.0455087	0.776436	-0.36474	1.66e-08	-0.319231	3.58e-06
Cyld	-0.114087	0.63666	-0.137849	0.167121	-0.251936	0.0185863		Cyld	-0.290584	0.0674343	-0.0255759	0.829521	-0.31616	0.000845718
Cyp17a1	-2.19273	NA	-1.29595	0.175847	-3.48868	0.00542951		Cyp17a1	-0.629714	NA	-1.38786	0.196526	-2.01758	0.0628533
Cyp1a1	-0.00405688	0.994035	-0.293474	0.0496647	-0.297531	0.0894337		Cyp1a1	0.37362	0.161016	-0.605732	1.56e-05	-0.232112	0.157045
Cyp1b1	-0.977321	0.534212	0.0958682	0.90678	-0.881452	0.277528		Cyp1b1	-0.610337	NA	1.59765	0.100123	0.987315	0.33769
Cyp20a1	0.197312	0.315587	0.157876	0.0872757	0.355189	0.000330926		Cyp20a1	0.0306512	0.897792	0.28993	0.00186002	0.320581	0.00112018
Cyp24a1	1.02436	NA	0.0668792	0.9747	1.09124	0.573484		Cyp24a1	1.88628	NA	-0.152279	0.926323	1.734	0.364042
Cyp26a1	-1.6427	NA	0.895128	0.665862	-0.747567	0.615364		Cyp26a1	2.45045	NA	-1.44304	0.677376	1.00741	0.756493
Cyp26b1	0.159192	0.922895	-1.1903	0.0271617	-1.03111	0.091622		Cyp26b1	-0.151914	0.916942	-1.32528	0.0321949	-1.4772	0.00828369
Cyp27a1	0.597712	0.80222	-1.24195	0.170522	-0.644241	0.553625		Cyp27a1	0.867638	NA	-2.01705	0.0193056	-1.14941	0.154476
Cyp27b1	-0.085971	0.922895	1.59926	1.44e-08	1.51329	2.34e-07		Cyp27b1	0.460278	0.458579	1.08644	0.00019929	1.54671	7.92e-07
Cyp2d22	-0.446624	0.347123	-0.46361	0.0287923	-0.910234	0.000129399		Cyp2d22	-0.0165784	0.979742	-0.870622	0.0001899	-0.887201	0.000308306
Cyp2d26	0.704611	NA	0.974719	0.589234	1.67933	0.495417		Cyp2d26	-5.25387	NA	1.74257	0.452786	-3.5113	0.10391
Cyp2d37-ps	-2.34278	NA	-0.962552	0.38898	-3.30533	0.0261965		Cyp2d37-ps	-3.55366	NA	-1.59578	0.266188	-5.14944	0.00348517
Cyp2j6	0.36774	0.115838	-0.198555	0.105332	0.169186	0.240239		Cyp2j6	0.101048	0.694254	-0.151195	0.235452	-0.0501462	0.729035
Cyp2j9	0.818562	NA	-2.54924	0.021402	-1.73068	0.193737		Cyp2j9	0.319574	NA	-0.824276	0.463415	-0.504702	0.704307
Cyp2r1	-1.81746	0.24714	0.109139	0.905106	-1.70832	0.0566995		Cyp2r1	0.409384	NA	-0.496878	0.627967	-0.0874939	0.931856
Cyp2s1	-2.63491	0.0979623	-1.70633	0.00322772	-4.34124	2.54e-05		Cyp2s1	-1.23317	NA	-0.60227	0.445776	-1.83544	0.021433
Cyp2u1	0.0446956	0.932921	-0.548822	0.000572471	-0.504126	0.00760383		Cyp2u1	-0.0162916	0.971362	-0.28425	0.101444	-0.300542	0.0856081
Cyp39a1	-0.359861	0.490747	0.575486	0.00666143	0.215625	0.448198		Cyp39a1	-0.700731	0.102932	0.430423	0.084775	-0.270307	0.34688
Cyp3a13	-1.0528	0.0507875	2.42075	3.62e-21	1.36795	1.47e-05		Cyp3a13	-0.83607	0.113431	1.98055	1.05e-14	1.14448	0.000441611
Cyp46a1	-0.143234	0.880938	-0.211439	0.568886	-0.354673	0.35624		Cyp46a1	0.741076	0.143549	-0.291516	0.366904	0.449561	0.145432
Cyp4b1	-0.827678	0.4966	-1.05991	0.0339837	-1.88759	0.00107369		Cyp4b1	1.12158	0.201135	-2.07224	1.17e-05	-0.950657	0.0555896
Cyp4f13	0.136199	0.581564	0.00225375	0.986687	0.138452	0.247727		Cyp4f13	0.446323	0.0187301	-0.100891	0.449106	0.345432	0.00325265
Cyp4f16	0.324194	0.255496	-0.189735	0.180573	0.134459	0.429867		Cyp4f16	0.529443	0.0129044	-0.0408203	0.805012	0.488622	0.000220276
Cyp4f17	-0.0445707	0.926762	0.036333	0.856772	-0.0082377	0.972835		Cyp4f17	0.175545	0.525516	-0.0891176	0.575631	0.0864271	0.592341
Cyp4f18	-2.27134	NA	-1.85063	0.0850137	-4.12197	0.000740627		Cyp4f18	-1.28816	NA	-2.21763	0.0249066	-3.50579	0.0148215
Cyp4f39	0.699408	1.39e-06	-0.293982	0.000901831	0.405426	6.33e-05		Cyp4f39	0.539232	0.00588824	-0.140731	0.290089	0.398501	0.00141373
Cyp4f40	1.1446	NA	0.83953	0.63727	1.98413	0.264483		Cyp4f40	1.80802	NA	0.373557	0.845749	2.18158	0.165627
Cyp4f41-ps	0.701277	NA	-0.345158	0.716634	0.356119	0.741369		Cyp4f41-ps	0.0619112	NA	0.567155	0.643391	0.629066	0.575093
Cyp4v3	0.0466259	0.880571	-0.363952	0.000160164	-0.317326	0.0049608		Cyp4v3	0.00583567	0.97346	-0.276036	7.28e-06	-0.2702	2.98e-05
Cyp4x1	0.722951	0.697948	-0.176479	0.844108	0.546472	0.546139		Cyp4x1	-1.67718	NA	1.23271	0.145842	-0.444475	0.713106
Cyp51	-0.152971	0.332217	0.757646	6.26e-32	0.604676	1.04e-15		Cyp51	-0.119069	0.820108	0.645001	0.00270492	0.525932	0.0227673
Cyp7b1	0.253169	0.481781	-0.340839	0.0251715	-0.08767	0.666964		Cyp7b1	0.108517	0.800853	-0.464797	0.0109697	-0.356279	0.0695196
Cyr61	-1.42276	0.00800218	0.0436827	0.911799	-1.37907	4.83e-05		Cyr61	-1.03433	0.0753405	0.0049156	0.992053	-1.02941	0.00309209
Cys1	-0.196715	0.810527	-1.08339	8.4e-05	-1.28011	4.98e-05		Cys1	-0.458385	0.534342	-1.06827	0.00210777	-1.52665	2.27e-05
Cysltr1	0.232698	NA	-0.848719	0.635806	-0.616021	0.782649		Cysltr1	-0.134843	NA	-4.46913	0.0183323	-4.60397	0.016513
Cysltr2	-0.377877	0.809353	1.17974	0.033491	0.801864	0.231915		Cysltr2	0.380072	NA	0.614098	0.296256	0.99417	0.0930717
Cystm1	0.135662	0.677476	-0.0933609	0.51731	0.0423012	0.807563		Cystm1	0.215955	0.344495	0.0160455	0.919455	0.232001	0.0679142
Cyth1	-0.0328534	0.888632	0.43457	6.33e-10	0.401716	8.2e-07		Cyth1	0.0924945	0.526652	0.432497	5.28e-11	0.524991	3.74e-14
Cyth2	-0.186459	0.2449	0.427982	9.8e-10	0.241523	0.00443325		Cyth2	0.0701005	0.633701	0.301036	3.15e-06	0.371137	4.76e-08
Cyth3	-0.0882814	0.778443	0.152462	0.197305	0.0641809	0.663208		Cyth3	0.114941	0.65065	0.0816377	0.551468	0.196578	0.121916
Cyth4	0.348515	0.646344	-1.16103	4.27e-05	-0.812512	0.0137736		Cyth4	0.130791	0.858954	-1.17129	5.08e-05	-1.0405	0.000753823
Cytip	-1.33856	0.290995	0.142764	0.8435	-1.1958	0.0905273		Cytip	-1.5363	0.176337	-0.106341	0.892431	-1.64264	0.0154043
Cyyr1	-1.44679	0.16173	-0.976148	0.0414368	-2.42294	3.14e-05		Cyyr1	-0.744495	0.327283	-0.635034	0.102084	-1.37953	0.00129281
D030018L15Rik	-1.72242	NA	0.495408	0.791084	-1.22701	0.520945		D030018L15Rik	0.535258	NA	0.399685	0.79374	0.934943	0.521816
D030025P21Rik	-0.75397	NA	-2.48516	0.00349973	-3.23913	0.00723654		D030025P21Rik	0.35671	NA	-1.97849	0.0318018	-1.62177	0.0625698
D030028A08Rik	0.783103	0.00021207	0.63474	1.45e-07	1.41784	5.52e-26		D030028A08Rik	0.0453675	0.921477	1.19557	1.45e-12	1.24094	2.28e-12
D030047H15Rik	-2.49621	NA	2.75273	0.0350354	0.256524	0.879404		D030047H15Rik	0.543153	NA	-0.168675	0.884507	0.374478	0.726849
D030056L22Rik	0.0149783	0.976574	0.0105309	0.959302	0.0255092	0.910723		D030056L22Rik	0.012504	0.979742	-0.0954166	0.668051	-0.0829126	0.714877
D10Jhu81e	0.201948	0.38268	-0.222648	0.032083	-0.0206999	0.891855		D10Jhu81e	0.517613	0.000288611	-0.198086	0.0351073	0.319527	0.000574832
D10Wsu102e	0.330953	0.0312919	0.0661614	0.491585	0.397114	1.48e-05		D10Wsu102e	0.13676	0.494437	0.192612	0.0561954	0.329372	0.00113159
D11Wsu47e	-0.123253	0.613637	0.103948	0.32636	-0.0193054	0.89194		D11Wsu47e	-0.0588731	0.852599	0.220497	0.106108	0.161624	0.270043
D130017N08Rik	0.492949	0.11484	0.256665	0.124702	0.749614	1.06e-05		D130017N08Rik	0.306296	0.471359	0.731727	0.000343505	1.03802	7.6e-07
D130020L05Rik	0.0598771	0.929075	0.0542732	0.843732	0.11415	0.691649		D130020L05Rik	0.590436	0.1303	-0.204728	0.422895	0.385708	0.101288
D130040H23Rik	-0.119288	0.933024	-0.338639	0.525307	-0.457927	0.4106		D130040H23Rik	-0.90565	0.233061	-1.0022	0.0122441	-1.90785	5.6e-06
D130043K22Rik	-0.551181	0.0087299	-0.189856	0.123279	-0.741037	9.42e-09		D130043K22Rik	-0.202618	0.346275	-0.211615	0.0632925	-0.414233	0.000313367
D15Ertd621e	0.0548187	0.813483	0.0231049	0.825418	0.0779236	0.45387		D15Ertd621e	-0.173186	0.119427	0.0470638	0.523289	-0.126122	0.0622482
D16Ertd472e	0.405601	0.386365	0.999979	2.11e-07	1.40558	3.68e-10		D16Ertd472e	-0.304269	0.601731	1.36069	1.32e-07	1.05642	0.000143438
D17H6S53E	0.0112288	0.976103	-0.100686	0.42651	-0.0894576	0.541029		D17H6S53E	0.058423	0.843298	-0.115082	0.409228	-0.056659	0.707263
D17H6S56E-5	0.262797	0.73497	0.559615	0.0452271	0.822412	0.0105339		D17H6S56E-5	-0.234841	0.716372	0.947844	0.000569677	0.713002	0.0209307
D17Wsu92e	0.0813564	0.540749	-0.201504	0.000107531	-0.120148	0.0570506		D17Wsu92e	-0.00307224	0.983244	-0.145672	0.00569541	-0.148744	0.00703933
D19Bwg1357e	0.323417	0.00977502	0.507133	5.95e-15	0.83055	3.41e-29		D19Bwg1357e	0.254974	0.0922358	0.721711	2.17e-19	0.976685	5.55e-31
D1Ertd622e	-0.136002	0.52104	0.462479	1.25e-08	0.326477	0.000725746		D1Ertd622e	-0.247658	0.225335	0.353388	0.00101912	0.10573	0.409858
D230025D16Rik	-0.131631	0.58291	0.230305	0.0161912	0.098674	0.416494		D230025D16Rik	-0.0867232	0.736407	0.124028	0.328232	0.0373048	0.796819
D2hgdh	-0.318553	0.310098	-0.0963165	0.574222	-0.41487	0.0103167		D2hgdh	-0.0946818	0.701102	-0.18747	0.111284	-0.282151	0.0146907
D2Wsu81e	0.097581	0.77806	0.460919	7.87e-05	0.5585	2.59e-05		D2Wsu81e	0.00702622	0.978757	0.582609	2.68e-10	0.589635	1.32e-09
D330023K18Rik	-0.0242681	0.976574	-0.162393	0.583255	-0.186662	0.566937		D330023K18Rik	0.190428	0.757129	-0.336714	0.256746	-0.146286	0.65107
D330041H03Rik	0.228903	0.824426	0.595089	0.127978	0.823992	0.0415704		D330041H03Rik	0.905045	0.157341	1.11285	0.00140857	2.0179	1.12e-08
D330045A20Rik	0.747002	0.644151	-1.02329	0.119509	-0.276292	0.745823		D330045A20Rik	0.0384091	NA	-0.150878	0.840468	-0.112469	0.8817
D330050I16Rik	-0.0998943	0.92563	0.268395	0.497295	0.168501	0.716809		D330050I16Rik	0.185184	0.841233	0.477665	0.260009	0.66285	0.106482
D3Ertd254e	-0.0899665	0.806159	-0.1286	0.377007	-0.218566	0.156098		D3Ertd254e	-0.157084	0.498209	-0.164835	0.176667	-0.321919	0.00660159
D3Ertd751e	-0.361717	0.260994	-0.344704	0.0228941	-0.706421	1.48e-05		D3Ertd751e	-0.399464	0.0616505	-0.4356	0.000307552	-0.835064	1.19e-11
D430019H16Rik	-1.0956	0.0545892	-1.20749	6.67e-06	-2.30309	5.75e-12		D430019H16Rik	-0.685674	0.282885	-1.54848	8.28e-07	-2.23416	5.22e-11
D430020J02Rik	0.248447	0.7844	-0.129614	0.743344	0.118833	0.790954		D430020J02Rik	0.918012	0.136588	-0.368883	0.336348	0.549129	0.152987
D430041D05Rik	0.456632	0.738981	-0.215966	0.713097	0.240666	0.727091		D430041D05Rik	-0.513519	0.639527	0.673884	0.194221	0.160365	0.812045
D430042O09Rik	-0.0961221	0.580517	0.202096	0.00303401	0.105974	0.207823		D430042O09Rik	-0.242542	0.0978435	0.233905	0.0048753	-0.00863617	0.937915
D5Ertd579e	-0.422446	0.000460374	-0.0832387	0.296735	-0.505685	6.35e-11		D5Ertd579e	-0.320768	0.00492557	-0.290297	1.6e-05	-0.611065	8.53e-19
D630003M21Rik	-2.77752	0.000681879	-0.470896	0.332406	-3.24841	7.48e-09		D630003M21Rik	-1.08193	0.301149	-0.946758	0.0689506	-2.02868	0.000765335
D630013N20Rik	-0.40486	NA	-1.46192	0.284632	-1.86678	0.154478		D630013N20Rik	-4.42392	NA	0.0386102	0.986655	-4.38531	0.0330619
D630023F18Rik	-1.0226	0.0908682	-0.501689	0.113177	-1.52429	8.6e-06		D630023F18Rik	-0.164493	0.791951	-0.948026	0.000183276	-1.11252	3.66e-05
D630024D03Rik	-0.275463	0.553529	-0.234909	0.24744	-0.510372	0.0191785		D630024D03Rik	0.483177	0.167083	-0.496625	0.0111428	-0.0134485	0.959086
D630029K05Rik	-0.744557	NA	0.520058	0.858489	-0.224499	0.954383		D630029K05Rik	-2.94889	NA	0.0698256	0.981539	-2.87907	0.276625
D630039A03Rik	-0.0458962	0.870447	-0.970992	1.85e-31	-1.01689	3.2e-26		D630039A03Rik	-0.220476	0.26823	-0.851203	3.78e-18	-1.07168	2.73e-25
D630041G03Rik	0.027644	0.98511	-1.80167	1.75e-05	-1.77403	0.000319361		D630041G03Rik	-0.943599	0.19791	-1.82936	8.25e-07	-2.77296	5.71e-12
D630045J12Rik	-0.427056	0.0118724	-0.487449	4.01e-08	-0.914505	8.82e-20		D630045J12Rik	-0.248287	0.286658	-0.634658	3.86e-08	-0.882945	4.21e-13
D6Ertd474e	-0.690211	NA	0.860164	0.554354	0.169953	0.907217		D6Ertd474e	-1.38099	NA	1.11741	0.466829	-0.263588	0.86751
D6Ertd527e	0.193202	0.87496	0.748102	0.0717653	0.941303	0.0386802		D6Ertd527e	1.13916	0.257978	0.226549	0.725557	1.36571	0.0197001
D6Wsu163e	0.206116	0.212391	0.0618066	0.499828	0.267923	0.00257524		D6Wsu163e	-0.169347	0.361262	0.38998	2.02e-05	0.220633	0.0299493
D730005E14Rik	0.400604	0.637521	0.478776	0.161306	0.87938	0.0221182		D730005E14Rik	0.266715	0.713194	0.825721	0.0098912	1.09244	0.00107763
D830031N03Rik	-0.227821	0.666292	-0.892145	3.59e-06	-1.11997	2e-07		D830031N03Rik	-0.0561483	0.892223	-0.987809	7.05e-10	-1.04396	1.26e-10
D8Ertd738e	0.114207	0.679079	0.110902	0.340204	0.225109	0.0643722		D8Ertd738e	0.49677	5.22e-05	0.0971128	0.270329	0.593883	2.92e-14
D8Ertd82e	0.204114	0.820297	-0.400677	0.238844	-0.196563	0.636188		D8Ertd82e	0.157842	0.858954	-0.487345	0.22645	-0.329503	0.430033
D930015E06Rik	-0.684908	2.15e-08	-0.423423	9.6e-09	-1.10833	2.08e-40		D930015E06Rik	-0.565413	0.000550853	-0.565401	6.41e-09	-1.13081	9.2e-29
D930015M05Rik	0.559659	NA	-1.17968	0.235274	-0.620019	0.614104		D930015M05Rik	0.391136	NA	0.0103837	0.99379	0.401519	0.743721
D930016D06Rik	-0.377215	0.19433	0.330251	0.0188699	-0.0469643	0.81143		D930016D06Rik	-0.385259	0.062492	0.183616	0.153405	-0.201643	0.126513
D930020B18Rik	0.291819	0.806123	0.682028	0.122234	0.973848	0.0437621		D930020B18Rik	0.23016	0.755905	0.613292	0.072099	0.843452	0.0101299
D930048N14Rik	-0.0441952	0.961491	-1.29326	7.27e-07	-1.33745	4.59e-06		D930048N14Rik	-0.923821	0.0755872	-1.05797	0.000179984	-1.98179	8.47e-11
Daam1	-0.134511	0.61016	0.0582931	0.64617	-0.0762179	0.575747		Daam1	-0.225077	0.178352	0.124516	0.213343	-0.100561	0.341854
Daam2	-1.07571	NA	-0.664598	0.501064	-1.7403	0.0878955		Daam2	-1.00382	NA	-0.326819	0.778577	-1.33064	0.245813
Dab1	-1.6675	0.246274	0.43262	0.57782	-1.23488	0.135387		Dab1	0.136711	NA	0.533356	0.546809	0.670067	0.484709
Dab2	-0.655662	0.351034	-0.622505	0.0539292	-1.27817	0.00024511		Dab2	-0.667059	0.149166	-0.975049	6.29e-05	-1.64211	2.4e-10
Dab2ip	-0.214948	0.211042	-0.35932	3.47e-06	-0.574268	6.61e-11		Dab2ip	-0.0169871	0.943695	-0.50971	6.8e-09	-0.526698	1.78e-08
Dach1	-0.279292	0.227392	-0.694895	7.3e-12	-0.974187	4.29e-17		Dach1	-0.375324	0.0253304	-0.548779	5.25e-09	-0.924103	6.76e-21
Dach2	-0.118662	0.876146	0.110123	0.724679	-0.00853849	0.983002		Dach2	0.217697	0.717393	0.0875178	0.797084	0.305214	0.318827
Dact1	-0.156013	0.621329	-0.107765	0.447801	-0.263778	0.0670154		Dact1	-0.229629	0.441733	-0.0447113	0.813928	-0.27434	0.0902163
Dact2	-0.549461	0.0113865	-0.625891	3.45e-08	-1.17535	7.85e-20		Dact2	-0.189334	0.311512	-0.986405	2.4e-28	-1.17574	6.21e-35
Dact3	0.110977	0.787899	0.103968	0.532123	0.214945	0.23334		Dact3	0.519641	0.191445	-0.199331	0.426325	0.32031	0.184002
Dad1	0.207189	0.442909	0.118775	0.360946	0.325964	0.013371		Dad1	0.426233	0.0163642	0.141867	0.22748	0.5681	1.15e-07
Dag1	-0.0484175	0.794667	-0.242785	0.000106053	-0.291203	4.68e-05		Dag1	-0.0573792	0.735805	-0.323733	5.92e-06	-0.381113	3.73e-07
Dagla	-0.234468	0.207769	-0.936199	4.89e-31	-1.17067	3.11e-36		Dagla	-0.227436	0.20583	-0.943943	5.93e-26	-1.17138	6.65e-35
Daglb	-0.088663	0.762429	-0.397997	6.79e-05	-0.48666	2.13e-05		Daglb	0.173561	0.440899	-0.417883	0.000126853	-0.244322	0.0410382
Dalrd3	-0.0645024	0.798746	0.253365	0.00378365	0.188862	0.0669672		Dalrd3	0.144892	0.450558	0.135822	0.188902	0.280714	0.00445612
Dancr	0.00690772	0.995003	-0.0810935	0.831872	-0.0741858	0.864244		Dancr	0.558495	0.327843	-0.17531	0.630617	0.383185	0.245168
Dand5	-0.164453	0.682308	0.372872	0.0137003	0.20842	0.263103		Dand5	-0.0178122	0.963875	0.22017	0.153325	0.202358	0.213554
Dap	0.204274	0.197971	0.053507	0.555158	0.257781	0.00252555		Dap	0.131196	0.398311	0.104678	0.224693	0.235874	0.00396123
Dap3	-0.0651439	0.773172	0.125587	0.135724	0.0604434	0.563971		Dap3	0.049091	0.799951	0.105964	0.238702	0.155055	0.0802088
Dapk1	-0.42409	0.000716826	-0.526354	1.85e-14	-0.950444	7.43e-34		Dapk1	-0.36815	0.000473532	-0.726197	1.75e-32	-1.09435	5.06e-64
Dapk2	0.132607	0.957757	-3.03828	2.38e-05	-2.90567	0.000467835		Dapk2	0.108654	NA	-3.03695	3.12e-05	-2.92829	1.28e-05
Dapk3	-0.0421663	0.902307	0.527283	3.22e-07	0.485116	5.41e-05		Dapk3	0.34488	0.0848395	0.403609	0.000317035	0.74849	4.65e-11
Dapl1	-0.465094	0.577207	-0.00994505	0.982668	-0.475039	0.24633		Dapl1	-1.01715	0.000463215	-0.46317	0.00986572	-1.48032	1.84e-15
Dapp1	0.375283	0.185879	0.762656	2.45e-09	1.13794	5.54e-15		Dapp1	0.11778	0.588283	0.591184	5.93e-10	0.708965	2.4e-12
Dars	-0.0548856	0.848796	0.181979	0.0690313	0.127094	0.288348		Dars	0.0259428	0.919519	0.112625	0.316964	0.138568	0.2189
Dars2	0.210737	0.332388	-0.238465	0.0153305	-0.0277282	0.842636		Dars2	0.128762	0.566077	-0.102745	0.402229	0.0260176	0.849695
Daxx	-0.0566813	0.817735	0.355993	1.17e-05	0.299311	0.00176901		Daxx	0.227782	0.234826	0.448707	5.15e-06	0.676489	3.51e-11
Dazap1	-0.0036035	0.989162	-0.0911255	0.297197	-0.094729	0.341057		Dazap1	0.106366	0.56697	-0.188613	0.0364475	-0.0822474	0.424843
Dazap2	0.277513	0.0976661	-0.19497	0.0236131	0.0825435	0.450683		Dazap2	0.147974	0.274319	-0.0822228	0.304941	0.0657515	0.434118
Dazl	0.760578	0.644151	-0.301589	0.69898	0.458989	0.586306		Dazl	-0.269914	NA	-0.148548	0.834758	-0.418462	0.4965
Dbf4	0.231226	0.637805	0.000389163	0.998839	0.231615	0.329833		Dbf4	0.0700844	0.903547	0.326883	0.181194	0.396968	0.120439
Dbi	0.0644821	0.859021	-0.0607597	0.685437	0.00372239	0.98476		Dbi	0.274151	0.205753	-0.0811511	0.562532	0.193	0.133048
Dbil5	-0.337831	NA	-0.69642	0.63472	-1.03425	0.539662		Dbil5	-3.21125	NA	0.424723	0.857677	-2.78653	0.129829
Dbn1	-0.627679	0.00700478	-0.566392	4.22e-06	-1.19407	4.9e-17		Dbn1	-0.147109	0.61996	-0.870818	8.97e-12	-1.01793	1.18e-13
Dbndd2	-0.024426	0.953583	0.138616	0.322471	0.11419	0.490931		Dbndd2	0.261774	0.336422	0.10026	0.546809	0.362034	0.0147659
Dbnl	-0.00603335	0.983821	0.140219	0.131709	0.134186	0.213094		Dbnl	0.061927	0.692838	0.0839403	0.284542	0.145867	0.0540299
Dbp	-1.43804	0.0158106	-1.34976	1.72e-05	-2.7878	2.51e-15		Dbp	-1.56794	0.00637357	-1.47351	1.17e-05	-3.04145	2.6e-18
Dbpht2	-0.0235109	0.966766	-0.335429	0.0480291	-0.35894	0.0647323		Dbpht2	-0.339367	0.169804	-0.0144117	0.937108	-0.353779	0.0140207
Dbr1	-0.0310741	0.922635	0.159076	0.137911	0.128002	0.311068		Dbr1	-0.073519	0.75368	0.00701842	0.958967	-0.0665006	0.589737
Dbt	-0.0728551	0.808792	0.0604104	0.637351	-0.0124447	0.93759		Dbt	-0.0223046	0.941572	0.0247355	0.871647	0.00243093	0.989796
Dcaf10	-0.199346	0.257356	0.820113	5.96e-28	0.620766	1.15e-12		Dcaf10	-0.422543	0.000931719	0.778215	4.97e-26	0.355672	1.19e-05
Dcaf11	-0.0769123	0.631294	0.151807	0.0150476	0.0748945	0.334248		Dcaf11	0.00253691	0.986337	0.114414	0.0372546	0.116951	0.041074
Dcaf12	-0.036498	0.882525	0.279395	0.000292177	0.242897	0.00656476		Dcaf12	0.0316237	0.868118	0.203389	0.00924324	0.235012	0.00357992
Dcaf12l1	0.0923955	0.780873	-0.702089	9.3e-11	-0.609694	1.56e-06		Dcaf12l1	-0.122587	0.54998	-0.533126	6.6e-09	-0.655712	1.27e-11
Dcaf12l2	2.41474	NA	-1.9892	0.0740691	0.425542	0.756434		Dcaf12l2	-0.971914	NA	-0.679015	0.56336	-1.65093	0.137144
Dcaf13	-0.209428	0.185903	0.269066	0.000260832	0.0596384	0.55274		Dcaf13	-0.184472	0.225924	0.216039	0.00814345	0.0315678	0.760953
Dcaf15	-0.0775765	0.824233	-0.0351507	0.822249	-0.112727	0.472016		Dcaf15	-0.108919	0.617838	-0.055263	0.65482	-0.164182	0.142925
Dcaf17	-0.264914	0.351266	-0.267229	0.0399228	-0.532143	0.000146466		Dcaf17	-0.265451	0.26883	-0.285146	0.0281753	-0.550597	1.93e-05
Dcaf4	0.031049	0.953575	-0.543762	0.000443617	-0.512713	0.00509261		Dcaf4	0.251807	0.347477	-0.631883	2.03e-06	-0.380076	0.00830963
Dcaf5	-0.171266	0.207424	0.319529	1.73e-07	0.148263	0.0497136		Dcaf5	-0.0822109	0.583222	0.237503	0.000538663	0.155292	0.0393959
Dcaf6	-0.0697016	0.735279	-0.31203	9.49e-06	-0.381731	2.12e-06		Dcaf6	-0.138373	0.358736	-0.320316	1.68e-05	-0.458689	3.01e-09
Dcaf7	-0.140289	0.270582	-0.128852	0.0312269	-0.269141	3e-05		Dcaf7	-0.264042	0.0143754	-0.160699	0.0146132	-0.424742	5.56e-11
Dcaf8	-0.398881	1.79e-06	-0.252585	3.85e-07	-0.651466	5.25e-32		Dcaf8	-0.268457	0.0191348	-0.409811	2.18e-10	-0.678267	9.35e-24
Dcakd	0.0669885	0.836807	-0.222889	0.0493389	-0.1559	0.250782		Dcakd	0.232349	0.305637	-0.182237	0.150938	0.0501123	0.73719
Dcbld1	0.123878	0.759421	-0.35091	0.0150371	-0.227032	0.192043		Dcbld1	0.0542454	0.88993	-0.336619	0.037472	-0.282374	0.100203
Dcbld2	0.185853	0.426429	-0.166986	0.115046	0.0188669	0.899684		Dcbld2	0.121074	0.724601	-0.0782757	0.675075	0.0427984	0.826684
Dcdc2a	0.210033	0.371738	-0.358793	0.000415349	-0.14876	0.243847		Dcdc2a	0.108158	0.683922	-0.463981	5.54e-05	-0.355823	0.0041
Dcdc2b	-0.370739	0.759119	-0.0674001	0.909038	-0.438139	0.411293		Dcdc2b	0.502782	0.653176	-0.48625	0.402648	0.0165324	0.982849
Dchs1	-0.372655	0.604519	-2.16409	5.13e-16	-2.53674	4.92e-18		Dchs1	-0.0841176	0.909892	-2.43023	1.52e-18	-2.51434	7.19e-19
Dck	0.220813	0.536806	0.258662	0.084903	0.479476	0.00366436		Dck	0.00703194	0.985545	0.549063	4.49e-05	0.556095	9.08e-05
Dclk1	0.44967	0.648009	0.476955	0.247072	0.926625	0.034487		Dclk1	0.290206	0.607674	1.00957	4.74e-05	1.29977	1.61e-06
Dclk2	-0.191521	0.317476	-0.0662964	0.513405	-0.257817	0.00913818		Dclk2	0.0770851	0.785892	0.021648	0.889742	0.0987332	0.491346
Dclre1a	0.116723	0.729914	0.225961	0.0726445	0.342684	0.0139322		Dclre1a	-0.0539072	0.862877	0.244952	0.0623592	0.191045	0.179006
Dclre1b	0.0238857	0.962495	0.0651782	0.72953	0.0890639	0.662562		Dclre1b	-0.0786538	0.840939	-0.0676548	0.737647	-0.146309	0.439843
Dclre1c	-0.144742	0.747934	0.0307308	0.885394	-0.114011	0.588532		Dclre1c	-0.220193	0.428154	-0.019755	0.913883	-0.239948	0.119629
Dcn	-0.696889	0.619521	-0.0694264	0.923924	-0.766316	0.256726		Dcn	-0.352047	0.777085	-0.0729532	0.920183	-0.425	0.489467
Dcp1a	-0.252998	0.161762	-0.0072987	0.951405	-0.260297	0.00931044		Dcp1a	-0.353743	0.0145768	-0.0271708	0.809278	-0.380914	1.75e-05
Dcp1b	0.0273659	0.93462	0.252167	0.0152101	0.279533	0.0201778		Dcp1b	-0.116408	0.639432	0.256979	0.0268125	0.140571	0.280223
Dcp2	-0.0450706	0.86353	-0.145121	0.1104	-0.190192	0.0585562		Dcp2	-0.256045	0.222408	-0.132398	0.292729	-0.388442	0.00084481
Dcps	-0.11382	0.633959	0.614601	1.25e-12	0.500781	5.39e-07		Dcps	-0.0278949	0.91737	0.702923	1.63e-12	0.675028	8.26e-11
Dcstamp	-2.6527	NA	2.00871	0.0710411	-0.643986	0.677762		Dcstamp	-1.54947	NA	-0.247239	0.851681	-1.79671	0.135462
Dct	-0.651594	0.282963	-1.4929	7.63e-09	-2.14449	9.39e-13		Dct	-1.11505	0.0873132	-1.28775	0.00033089	-2.4028	1.63e-10
Dctd	0.791693	0.245539	-0.334709	0.34459	0.456984	0.246326		Dctd	-0.0951726	0.935817	0.70388	0.154639	0.608708	0.228213
Dctn1	-0.0437712	0.867369	0.0678462	0.498463	0.024075	0.843954		Dctn1	0.1886	0.103902	-0.0443551	0.572162	0.144245	0.0408171
Dctn2	-0.0788829	0.709976	0.142378	0.0773911	0.0634953	0.531926		Dctn2	0.134702	0.273436	0.0876927	0.217987	0.222395	0.000921783
Dctn3	0.142793	0.588976	-0.0928186	0.440733	0.0499744	0.726876		Dctn3	0.257466	0.0455286	-0.0216976	0.824995	0.235768	0.00242434
Dctn4	-0.0282943	0.906301	0.273245	0.0002217	0.24495	0.0048678		Dctn4	-0.211097	0.120471	0.24145	0.00129209	0.0303532	0.753759
Dctn5	-0.0400983	0.863101	0.0158491	0.874022	-0.0242492	0.823682		Dctn5	0.122572	0.380595	-0.0300815	0.737216	0.0924903	0.251994
Dctn6	0.11521	0.557629	0.0461323	0.635004	0.161343	0.0842196		Dctn6	0.231365	0.182979	0.0655441	0.562701	0.296909	0.00254531
Dctpp1	0.49985	0.197134	-0.35078	0.0657368	0.149071	0.541795		Dctpp1	0.514678	0.0723794	-0.335264	0.0527801	0.179415	0.339972
Dcun1d1	0.0164444	0.977883	0.0773276	0.724661	0.093772	0.692162		Dcun1d1	-0.101707	0.690056	0.161491	0.192644	0.0597832	0.673281
Dcun1d2	0.0545664	0.823564	0.240896	0.00398879	0.295462	0.00191424		Dcun1d2	0.0717904	0.661487	0.262272	0.000288157	0.334062	9.28e-06
Dcun1d3	0.123725	0.523919	0.529298	6.53e-13	0.653023	1.02e-14		Dcun1d3	-0.142792	0.429905	0.686294	2.6e-16	0.543503	1.68e-09
Dcun1d4	0.0239015	0.939683	0.0560802	0.641725	0.0799817	0.532583		Dcun1d4	-0.212761	0.182467	0.0777849	0.441804	-0.134976	0.163474
Dcun1d5	0.163648	0.586961	0.171078	0.1813	0.334726	0.01426		Dcun1d5	0.0882781	0.737027	0.170288	0.171602	0.258566	0.0352747
Dcx	-0.635072	0.0214985	-0.492296	0.000834244	-1.12737	3.74e-12		Dcx	-1.16276	2.64e-08	-0.497821	0.000230112	-1.66058	4.15e-33
Dcxr	0.390677	0.3113	-0.507509	0.00303957	-0.116832	0.616248		Dcxr	0.446072	0.179187	-0.321235	0.0963611	0.124837	0.568692
Dda1	0.0805338	0.761873	0.222689	0.019367	0.303223	0.00446753		Dda1	0.0647972	0.638061	0.328685	4.24e-08	0.393482	4.44e-10
Ddah1	-1.79234	NA	-1.55082	0.165637	-3.34316	0.0137495		Ddah1	-0.517849	NA	-1.04494	0.388385	-1.56279	0.195415
Ddah2	0.0175544	0.986663	-1.86003	2.52e-11	-1.84247	2.13e-08		Ddah2	0.27249	0.760725	-2.74031	8.87e-14	-2.46782	3.89e-11
Ddb1	0.0620845	0.74076	0.117512	0.0935324	0.179596	0.0195758		Ddb1	0.113879	0.238355	0.0532415	0.365351	0.167121	0.00180258
Ddb2	-0.49778	0.116532	0.067072	0.735036	-0.430708	0.0184642		Ddb2	-0.0669037	0.867269	-0.334722	0.0493617	-0.401625	0.0193882
Ddc	-1.03149	7.98e-30	-1.03251	5.58e-74	-2.064	1.2e-217		Ddc	-1.05249	8.94e-17	-1.3901	1.22e-66	-2.44258	1.23e-177
Ddhd1	-0.0588173	0.872575	0.199371	0.10998	0.140554	0.342521		Ddhd1	0.0890356	0.637298	0.227045	0.00899247	0.316081	0.000394112
Ddhd2	-0.244973	0.225087	-0.211713	0.0287083	-0.456687	1.21e-05		Ddhd2	-0.174066	0.234568	-0.28967	0.000140311	-0.463736	3.35e-09
Ddi2	0.328125	0.0909667	0.79793	1.67e-18	1.12605	3.58e-27		Ddi2	0.117895	0.565757	0.798614	6.48e-19	0.916509	8.53e-22
Ddias	0.929136	0.114448	0.259937	0.428261	1.18907	0.000391741		Ddias	0.72735	0.328279	-0.276714	0.529517	0.450636	0.320974
Ddit3	0.821185	0.0166855	2.02571	1.03e-31	2.84689	1.08e-46		Ddit3	0.651583	8.28e-06	3.3892	0	4.04079	0
Ddit4	-0.250437	0.284247	0.51647	3.7e-07	0.266033	0.0324709		Ddit4	0.024615	0.918057	0.425937	1.86e-06	0.450552	1.9e-06
Ddit4l	-0.23088	0.825934	-0.0491298	0.918797	-0.28001	0.560595		Ddit4l	0.124109	0.897594	-0.27327	0.542601	-0.149161	0.760645
Ddn	-0.559715	NA	0.348873	0.845916	-0.210841	0.920921		Ddn	0.47772	NA	0.469877	0.880957	0.947598	0.791186
Ddo	0.462051	0.139667	-0.017254	0.932973	0.444797	0.0124651		Ddo	0.258663	0.474631	0.212521	0.283608	0.471185	0.0118603
Ddost	0.337051	0.121636	0.214699	0.0554666	0.55175	3.23e-06		Ddost	0.36115	0.00944468	0.187695	0.0303646	0.548845	7.22e-11
Ddr1	-0.387281	0.000598019	-0.641149	1.49e-25	-1.02843	2.07e-48		Ddr1	-0.176824	0.176122	-0.859868	2.62e-39	-1.03669	5.66e-50
Ddr2	-0.139993	0.878127	0.47345	0.136751	0.333457	0.358709		Ddr2	0.419734	0.56697	0.493832	0.187206	0.913566	0.0129115
Ddrgk1	0.38304	0.0293472	0.298337	0.00140255	0.681377	2.44e-11		Ddrgk1	0.493339	1.97e-05	0.336693	3.01e-06	0.830032	1.05e-29
Ddt	0.437237	0.0200988	-0.179336	0.09588	0.257902	0.0315233		Ddt	0.474599	0.0162022	-0.00662184	0.967773	0.467977	0.00010906
Ddx1	-0.054481	0.768183	0.41099	1.48e-11	0.356509	5.03e-07		Ddx1	-0.0588624	0.728768	0.36457	2.82e-07	0.305708	5.8e-05
Ddx10	0.0865543	0.752744	0.379242	4.46e-05	0.465796	1.3e-05		Ddx10	-0.00069346	0.998318	0.477978	7.3e-06	0.477284	2.44e-05
Ddx11	0.31708	0.61788	-0.872791	0.000313863	-0.555711	0.0541634		Ddx11	-0.448138	0.455626	-0.278922	0.419194	-0.72706	0.0193093
Ddx17	-0.0350039	0.916302	0.0230571	0.868959	-0.0119468	0.940598		Ddx17	-0.140994	0.357734	0.0405098	0.676076	-0.100485	0.259989
Ddx18	0.0530178	0.80343	0.325405	4.06e-06	0.378423	3.55e-06		Ddx18	0.135916	0.336375	0.356413	2.91e-07	0.492329	1.03e-11
Ddx19a	-0.0178703	0.931715	0.200772	0.00153252	0.182902	0.0141336		Ddx19a	-0.0495047	0.779999	0.167373	0.0295465	0.117868	0.1569
Ddx19b	0.0026453	0.994054	0.282591	0.00401165	0.285236	0.0116902		Ddx19b	-0.0723109	0.706148	0.199943	0.0214801	0.127632	0.179514
Ddx20	-0.113628	0.724621	0.184482	0.134889	0.0708542	0.64896		Ddx20	-0.0864658	0.744687	0.235938	0.0481759	0.149472	0.252892
Ddx21	0.101881	0.499821	0.587628	9.8e-25	0.689508	1.38e-25		Ddx21	-0.0631947	0.637633	0.787529	1.61e-44	0.724334	2.84e-33
Ddx23	0.061046	0.778225	-0.000771626	0.993786	0.0602744	0.54438		Ddx23	0.235585	0.0365367	-0.134337	0.0502246	0.101249	0.169673
Ddx24	-0.105563	0.531938	0.113181	0.117651	0.00761724	0.941665		Ddx24	-0.0510761	0.781599	0.079253	0.371903	0.0281769	0.776234
Ddx25	0.171223	0.521131	-0.0944469	0.454173	0.0767761	0.594079		Ddx25	0.18795	0.294107	-0.0741248	0.502389	0.113825	0.286001
Ddx26b	0.0253083	0.954065	0.668811	1.19e-07	0.694119	1.64e-06		Ddx26b	-0.184013	0.463444	0.562971	1.9e-06	0.378957	0.0031362
Ddx27	0.0407872	0.88551	0.796262	5.53e-22	0.837049	2.08e-18		Ddx27	0.104459	0.608075	0.904965	3.48e-25	1.00942	1.78e-27
Ddx28	0.221243	0.353391	0.2403	0.0247026	0.461542	9.21e-05		Ddx28	0.35038	0.087184	0.246948	0.0409477	0.597328	3.77e-07
Ddx31	-0.456289	0.000586951	-0.431061	5.26e-09	-0.88735	2.36e-26		Ddx31	-0.339858	0.00825372	-0.557537	2.21e-14	-0.897395	2.31e-31
Ddx39	-0.0991593	0.754076	0.526734	6.45e-07	0.427575	0.000622302		Ddx39	0.167607	0.380297	0.271451	0.00547738	0.439058	7.26e-06
Ddx39b	0.0764932	0.704706	-0.0269475	0.775878	0.0495457	0.615249		Ddx39b	0.129043	0.291471	0.0353289	0.653302	0.164372	0.0152658
Ddx3x	-0.0186963	0.955514	0.395285	5.31e-05	0.376589	0.000892814		Ddx3x	-0.229523	0.191206	0.388772	2.45e-05	0.159249	0.130705
Ddx3y	NA	NA	NA	NA	NA	NA		Ddx3y	-0.463423	0.0217831	0.105486	0.450376	-0.357936	0.00453024
Ddx4	-0.569445	NA	0.587734	0.575127	0.0182884	0.989307		Ddx4	0.425347	NA	-0.551712	0.630553	-0.126365	0.91851
Ddx41	-0.0258582	0.921323	0.329986	3.19e-05	0.304128	0.00096393		Ddx41	0.208926	0.0915985	0.151278	0.0378509	0.360203	3.74e-07
Ddx42	-0.197982	0.169789	0.563442	2.51e-18	0.36546	1.69e-06		Ddx42	-0.13647	0.300269	0.401707	5.16e-10	0.265237	0.0001716
Ddx46	-0.131576	0.481346	0.206201	0.00847333	0.0746249	0.459855		Ddx46	-0.163961	0.178444	0.0974665	0.178054	-0.0664948	0.391798
Ddx47	-0.140596	0.313826	-0.0100057	0.905106	-0.150602	0.0406097		Ddx47	-0.0823046	0.616377	-0.0182555	0.853825	-0.10056	0.242295
Ddx49	0.0207455	0.939683	0.754243	3.5e-22	0.774988	8.5e-18		Ddx49	0.175895	0.30953	0.622712	1.48e-13	0.798607	1.92e-19
Ddx5	-0.176838	0.476047	-0.345707	0.000685386	-0.522545	4.59e-06		Ddx5	-0.246175	0.148242	-0.35058	0.00013186	-0.596755	2.29e-10
Ddx50	-0.0997198	0.635177	0.814062	6.82e-28	0.714342	1.15e-16		Ddx50	-0.0577101	0.721488	0.697345	3.11e-26	0.639635	9.11e-20
Ddx51	0.247588	0.211697	0.260082	0.00541941	0.507669	7.47e-07		Ddx51	0.415174	0.00550338	0.243231	0.00829291	0.658405	3.74e-13
Ddx52	0.153329	0.604878	0.476978	1.78e-05	0.630307	5.64e-07		Ddx52	0.0312388	0.915431	0.587414	7.1e-08	0.618652	7.91e-08
Ddx54	0.11881	0.629647	0.0212448	0.865733	0.140054	0.231618		Ddx54	0.233359	0.177224	0.112758	0.2866	0.346117	0.000374859
Ddx55	-0.295951	0.0467578	0.0980261	0.255187	-0.197925	0.0302724		Ddx55	-0.113964	0.547204	-0.159974	0.0912109	-0.273938	0.0034918
Ddx56	0.168549	0.357697	0.578289	1.98e-14	0.746838	6.78e-18		Ddx56	0.219473	0.103401	0.616907	3.78e-18	0.836379	4.97e-29
Ddx58	-0.338525	0.128611	-0.223216	0.0469426	-0.561742	4.22e-06		Ddx58	-0.646254	0.000149453	-0.204902	0.066154	-0.851156	6.35e-15
Ddx59	-0.0390835	0.925125	0.093088	0.549342	0.0540045	0.76999		Ddx59	0.152527	0.678444	0.0604147	0.772397	0.212941	0.258782
Ddx6	-0.250252	0.342999	-0.350678	0.00258954	-0.60093	3.11e-06		Ddx6	-0.412509	0.000183853	-0.42663	1.09e-10	-0.83914	3.65e-34
Ddx60	-1.06533	0.138071	-0.163305	0.71107	-1.22863	0.00215736		Ddx60	-1.14323	0.000280443	-0.145974	0.524213	-1.2892	3e-10
Deaf1	-0.356369	0.108294	-0.399079	0.000208482	-0.755448	3.45e-10		Deaf1	0.0860922	0.693604	-0.638263	3.09e-12	-0.55217	1.9e-08
Deb1	0.430362	0.0121091	1.01059	3.63e-31	1.44096	5.8e-47		Deb1	0.3992	0.00741166	1.18048	8.62e-46	1.57968	3.75e-71
Decr1	0.156044	0.601119	-0.413561	0.000274241	-0.257517	0.0601683		Decr1	-0.0125462	0.964335	-0.3942	8.6e-05	-0.406747	9.94e-05
Decr2	0.0888405	0.683493	-0.280937	0.000345756	-0.192096	0.0454392		Decr2	0.015902	0.947344	-0.227117	0.0163322	-0.211215	0.0343756
Dedd	-0.0911101	0.711961	0.142715	0.132739	0.0516046	0.671518		Dedd	0.174589	0.252053	-0.00321093	0.976921	0.171378	0.0495462
Dedd2	0.0432854	0.909845	-0.249271	0.0482054	-0.205985	0.164622		Dedd2	0.450063	0.0198985	-0.464113	3.33e-05	-0.0140495	0.928097
Def6	0.348945	0.592737	-0.8768	0.000381808	-0.527855	0.084937		Def6	-0.0909737	0.914859	-0.343575	0.361408	-0.434549	0.249224
Def8	0.110622	0.693241	-0.0387239	0.769727	0.0718985	0.602954		Def8	0.24925	0.142926	-0.0717817	0.519593	0.177468	0.0842209
Defb1	-0.154648	0.728228	0.710105	2.76e-06	0.555457	0.00211239		Defb1	-0.623184	0.182245	0.607222	0.0185924	-0.0159618	0.964293
Degs1	-0.00177545	0.994257	-0.581143	1.71e-19	-0.582919	4.97e-15		Degs1	-0.0904185	0.593912	-0.534554	5.1e-13	-0.624972	1.24e-15
Degs2	0.798932	0.00227793	0.219553	0.179105	1.01848	5.15e-10		Degs2	0.886456	3.17e-05	0.583997	1.17e-05	1.47045	7.99e-28
Dek	0.0448627	0.91445	-0.0126258	0.943783	0.0322369	0.86787		Dek	-0.26099	0.201204	0.100527	0.430419	-0.160463	0.195767
Dennd1a	0.0541418	0.824233	0.173702	0.0431524	0.227844	0.0193619		Dennd1a	0.0046941	0.982956	0.105199	0.224047	0.109893	0.218518
Dennd1b	-0.019176	0.95338	-0.0226847	0.860769	-0.0418608	0.759777		Dennd1b	-0.101244	0.61664	-0.0472887	0.68186	-0.148532	0.151472
Dennd1c	0.881145	0.546828	-0.528907	0.443134	0.352238	0.654936		Dennd1c	1.07438	NA	-0.305949	0.689922	0.768427	0.251808
Dennd2a	-1.06605	1.65e-05	-0.395807	0.00577996	-1.46186	7.78e-18		Dennd2a	-1.22694	0.000685843	-0.560324	0.0103237	-1.78726	2.45e-14
Dennd2c	1.01495	0.0748928	0.066078	0.863439	1.08103	0.00102057		Dennd2c	0.311444	0.672205	0.213561	0.578023	0.525005	0.164727
Dennd2d	0.210914	0.284595	0.903497	1.75e-27	1.11441	5.18e-32		Dennd2d	0.123969	0.477279	0.909385	1.12e-30	1.03335	2.88e-35
Dennd3	-0.277232	0.10936	-0.270005	0.00153753	-0.547238	5.73e-09		Dennd3	-0.0518511	0.804198	-0.448716	7.58e-08	-0.500567	1.25e-08
Dennd4a	0.247598	0.190265	1.15683	7.63e-45	1.40443	1.64e-49		Dennd4a	-0.201458	0.151059	1.47974	4.12e-98	1.27828	3.6e-64
Dennd4b	-0.244526	0.36755	-0.130906	0.329703	-0.375432	0.00597299		Dennd4b	0.0125524	0.96743	-0.207357	0.0798801	-0.194805	0.117437
Dennd4c	-0.300227	0.121294	-0.530684	5e-09	-0.830911	6.4e-16		Dennd4c	-0.444999	0.000307478	-0.579143	1.79e-15	-1.02414	9.21e-41
Dennd5a	-0.0719152	0.750257	0.0663309	0.476402	-0.0055843	0.964476		Dennd5a	-0.00885433	0.960959	0.0478347	0.545124	0.0389803	0.634759
Dennd5b	-0.0801575	0.799363	-0.237533	0.0346618	-0.31769	0.0113599		Dennd5b	-0.425319	0.0138948	-0.148509	0.187897	-0.573828	5.02e-08
Dennd6a	-0.0767527	0.824829	-0.403909	0.000543131	-0.480662	0.000309235		Dennd6a	-0.267415	0.094278	-0.375947	1.67e-05	-0.643361	1.37e-12
Dennd6b	-0.351926	0.175085	0.141044	0.317948	-0.210881	0.162127		Dennd6b	-0.238333	0.436533	-0.0642771	0.737641	-0.30261	0.0674963
Denr	0.153504	0.406334	0.185621	0.0230644	0.339125	0.00014823		Denr	0.150383	0.414657	0.131655	0.190643	0.282038	0.00342166
Depdc5	-0.0294183	0.906981	-0.383606	4.57e-07	-0.413024	2.51e-06		Depdc5	-0.196841	0.269123	-0.351353	0.000124407	-0.548194	5.85e-09
Depdc7	-0.69939	0.0767893	-0.344069	0.0962796	-1.04346	4.22e-06		Depdc7	-0.469671	0.250931	-0.391019	0.0821788	-0.86069	0.000134446
Deptor	-0.301341	0.110635	0.339195	0.000222426	0.0378541	0.774481		Deptor	-0.504934	3.43e-06	0.496294	8.94e-14	-0.00863938	0.928312
Dera	-0.345856	0.196588	-0.741258	3.67e-10	-1.08711	2.99e-15		Dera	-0.0868102	0.766315	-0.818788	2.71e-12	-0.905598	2.36e-13
Derl1	0.280695	0.006172	0.808467	5.29e-53	1.08916	5.54e-72		Derl1	0.254911	0.00241123	1.00451	1.59e-100	1.25942	5.54e-138
Derl2	0.0452245	0.898457	0.779234	9.58e-14	0.824458	7.67e-12		Derl2	-0.360454	0.0775255	0.984187	1.4e-19	0.623733	1.2e-07
Derl3	-0.223263	0.782608	2.70388	4.34e-25	2.48062	1.12e-16		Derl3	0.0861478	0.799886	2.49234	7.1e-81	2.57849	3.68e-78
Des	0.576762	0.500816	-0.893093	0.0149781	-0.316331	0.48137		Des	1.41602	0.0190667	-1.6571	8.31e-06	-0.241089	0.556287
Desi1	0.253849	0.0246057	0.557564	5.74e-23	0.811413	3.61e-36		Desi1	0.107375	0.394715	0.805513	2.68e-43	0.912887	1.01e-48
Desi2	0.0719264	0.837902	0.849625	1.37e-14	0.921552	4.61e-13		Desi2	-0.241552	0.281554	0.9581	2.14e-18	0.716548	1.26e-09
Det1	0.15749	0.680443	0.1755	0.264162	0.332991	0.047622		Det1	0.0463577	0.874666	0.205498	0.102643	0.251856	0.0501806
Dexi	0.0925738	0.775835	-0.139177	0.264694	-0.0466037	0.769072		Dexi	0.287733	0.15125	-0.257088	0.0241277	0.0306456	0.829183
Dffa	0.0772301	0.753083	-0.0582775	0.576306	0.0189525	0.882893		Dffa	0.0498669	0.800771	-0.0870387	0.356541	-0.0371718	0.72358
Dffb	-0.411364	0.123092	0.0133954	0.940005	-0.397968	0.00830693		Dffb	-0.222551	0.426897	-0.363126	0.0103698	-0.585677	3.39e-05
Dfna5	0.0617802	0.923785	-0.321701	0.145134	-0.259921	0.303916		Dfna5	0.739635	0.0895792	-0.254207	0.368246	0.485429	0.0726192
Dgat1	0.221891	0.386723	0.132052	0.293027	0.353943	0.00562989		Dgat1	0.245187	0.178312	0.174039	0.0997158	0.419226	3.42e-05
Dgat2	0.305745	0.585962	-0.978262	2.15e-06	-0.672517	0.00904425		Dgat2	0.0379527	0.956086	-0.877429	0.000643377	-0.839477	0.00225912
Dgcr14	-0.0816821	0.788466	0.285626	0.006902	0.203944	0.108901		Dgcr14	0.117111	0.666776	0.150637	0.271024	0.267748	0.0420451
Dgcr2	0.0752633	0.699262	-0.208132	0.0033882	-0.132869	0.122175		Dgcr2	0.152795	0.156003	-0.2204	0.000139866	-0.0676044	0.320974
Dgcr6	0.200207	0.398983	-0.139474	0.215041	0.0607336	0.665404		Dgcr6	0.352067	0.0492803	-0.0843935	0.495154	0.267673	0.0143433
Dgcr8	-0.107284	0.609112	0.124282	0.154885	0.0169976	0.888884		Dgcr8	-0.290051	0.0802627	0.20361	0.0359909	-0.0864412	0.442563
Dgka	0.287148	0.326042	0.16438	0.260375	0.451528	0.00201449		Dgka	0.468083	0.0354915	-0.00206198	0.991763	0.466021	0.000499345
Dgkb	-0.608526	0.0957869	0.145826	0.50544	-0.4627	0.0306732		Dgkb	-1.08589	0.00268486	0.158253	0.557239	-0.927633	3.66e-05
Dgkd	-0.144278	0.176711	-0.0825454	0.130858	-0.226824	6.97e-05		Dgkd	-0.133681	0.228507	-0.156321	0.00890707	-0.290002	1.39e-06
Dgke	-0.40479	0.00385975	0.172919	0.0350216	-0.23187	0.0117864		Dgke	-0.521403	0.000104495	0.157348	0.079602	-0.364055	3.41e-05
Dgkeos	0.446763	NA	-1.57312	0.278182	-1.12636	0.653375		Dgkeos	-1.85521	NA	0.918102	0.580097	-0.937109	0.53891
Dgkg	0.551487	0.000901483	0.802028	7.8e-19	1.35352	1.73e-39		Dgkg	0.186696	0.478374	1.09757	3e-20	1.28427	6.84e-24
Dgkh	0.131065	0.715753	0.134863	0.359325	0.265929	0.0864634		Dgkh	-0.202079	0.496318	0.132547	0.428701	-0.0695324	0.700498
Dgki	3.30849	NA	1.13367	0.378267	4.44216	0.0114821		Dgki	1.5253	NA	2.28085	0.0915245	3.80615	0.0316079
Dgkq	0.0266457	0.914672	-0.0647178	0.483974	-0.0380721	0.725879		Dgkq	0.18606	0.195755	-0.189383	0.0172888	-0.00332258	0.97626
Dgkz	0.0307403	0.894792	0.102115	0.200444	0.132856	0.135044		Dgkz	0.0662997	0.762074	0.173237	0.077452	0.239536	0.0159695
Dguok	-0.147016	0.613183	0.150972	0.220951	0.0039554	0.983002		Dguok	-0.00222296	0.993547	0.178164	0.0914731	0.175941	0.108209
Dhcr24	-0.427307	0.018433	0.0580582	0.634386	-0.369249	0.000973366		Dhcr24	0.140013	0.812672	-0.283939	0.303061	-0.143926	0.634997
Dhcr7	-0.241877	0.373196	-0.0131785	0.934674	-0.255056	0.071462		Dhcr7	-0.0747325	0.754635	-0.102154	0.387084	-0.176886	0.117502
Dhdds	0.118683	0.509914	1.01597	1.05e-51	1.13465	1e-48		Dhdds	0.137932	0.349251	0.890638	1.46e-37	1.02857	4.87e-44
Dhdh	0.0190125	0.953951	-0.504895	7.73e-08	-0.485883	7.75e-06		Dhdh	0.0966375	0.639735	-0.462295	3.23e-07	-0.365657	0.000157454
Dhfr	-0.0448442	0.943963	-0.705732	0.00015101	-0.750576	0.000631101		Dhfr	-0.241495	0.581918	-0.632013	0.00139072	-0.873508	4.42e-05
Dhodh	-0.14357	0.671467	0.261111	0.0444205	0.117541	0.479251		Dhodh	0.028864	0.922186	0.264403	0.0237625	0.293267	0.0168775
Dhps	0.355186	0.0769363	-0.0161338	0.90678	0.339052	0.00358114		Dhps	0.450888	0.00222759	-0.0504904	0.65471	0.400398	1.46e-05
Dhrs1	0.302062	0.122823	-0.125735	0.239998	0.176328	0.129832		Dhrs1	0.333879	0.0266922	-0.130864	0.182043	0.203015	0.0321318
Dhrs11	0.00835862	0.986663	0.470383	0.000862495	0.478742	0.00350478		Dhrs11	0.0144606	0.967346	0.272127	0.043304	0.286587	0.03825
Dhrs13	0.460781	0.280701	0.272536	0.192744	0.733316	0.000868807		Dhrs13	0.501179	0.121584	0.518012	0.00381547	1.01919	2.9e-08
Dhrs3	-0.294251	0.648153	-0.694966	0.00440641	-0.989217	0.000324596		Dhrs3	0.154997	0.805535	-0.791845	0.00230514	-0.636848	0.0245609
Dhrs4	-0.323826	0.185903	-0.508664	6.33e-06	-0.83249	4.25e-11		Dhrs4	0.0487519	0.815878	-0.623318	2.4e-14	-0.574566	2.64e-11
Dhrs7	0.525182	9.41e-05	0.589667	8.16e-15	1.11485	2.26e-38		Dhrs7	0.515066	1.84e-09	0.650078	2.14e-34	1.16514	1.75e-95
Dhrs7b	0.10072	0.743497	0.200961	0.0769282	0.301681	0.0166181		Dhrs7b	0.44602	0.061155	-0.00485158	0.979918	0.441169	0.00200526
Dhrs9	3.99688	0.0065486	3.23858	3.31e-16	7.23546	8.66e-11		Dhrs9	1.18668	0.399643	4.08358	8.49e-12	5.27026	5.74e-12
Dhtkd1	0.369794	0.25036	-0.563439	8.9e-05	-0.193644	0.300948		Dhtkd1	0.335489	0.360534	-0.570189	0.00203629	-0.2347	0.275783
Dhx15	-0.191193	0.219767	0.337696	1.47e-06	0.146503	0.0932005		Dhx15	-0.190211	0.0914084	0.309079	4.34e-07	0.118868	0.0902771
Dhx16	-0.0995794	0.629373	0.0442679	0.652814	-0.0553115	0.60224		Dhx16	0.00591539	0.981453	0.0116806	0.924455	0.017596	0.884469
Dhx29	0.0820257	0.704706	0.228741	0.00348455	0.310766	0.000471431		Dhx29	0.11251	0.44594	0.167138	0.0243952	0.279648	0.000193527
Dhx30	-0.169304	0.191758	0.134166	0.0341386	-0.0351379	0.675796		Dhx30	0.0308468	0.827795	0.0766377	0.232123	0.107484	0.0911527
Dhx32	0.00544198	0.98167	0.289134	1.5e-05	0.294576	0.000141819		Dhx32	-0.00476442	0.974978	0.273305	2.48e-07	0.268541	1.82e-06
Dhx33	-0.0989592	0.679079	0.315421	0.000300661	0.216462	0.0379426		Dhx33	-0.228243	0.207195	0.286053	0.0031123	0.0578106	0.631754
Dhx34	-0.14362	0.504614	0.154116	0.0958508	0.0104959	0.937914		Dhx34	0.0653708	0.732818	0.0320474	0.762945	0.0974182	0.31224
Dhx35	-0.0868472	0.766314	0.0267657	0.84155	-0.0600815	0.667961		Dhx35	0.0960237	0.705492	0.0888118	0.501006	0.184835	0.141458
Dhx36	-0.00928645	0.981062	0.138673	0.278182	0.129386	0.377181		Dhx36	-0.268301	0.122556	0.22819	0.0211752	-0.0401105	0.744985
Dhx37	0.136957	0.580282	0.222007	0.0254236	0.358963	0.00113575		Dhx37	0.0335281	0.916599	0.208949	0.11419	0.242477	0.0733992
Dhx38	-0.101993	0.637766	0.108341	0.232159	0.00634817	0.961343		Dhx38	0.0907848	0.646219	-0.0343327	0.764866	0.0564521	0.610431
Dhx40	0.113964	0.656899	0.92054	1.09e-24	1.0345	1.21e-23		Dhx40	-0.123445	0.451069	0.887686	6.07e-33	0.764241	7.9e-22
Dhx57	-0.319633	0.122628	0.126026	0.269055	-0.193607	0.114449		Dhx57	-0.37216	0.00410522	0.0471531	0.624631	-0.325007	6.85e-05
Dhx58	0.242007	0.74076	-0.21012	0.491084	0.0318866	0.935638		Dhx58	-0.58479	0.269391	0.48984	0.0935975	-0.0949501	0.792801
Dhx8	-0.00619244	0.983854	0.0775371	0.467092	0.0713446	0.555097		Dhx8	0.0483269	0.798258	0.0423025	0.664751	0.0906294	0.320704
Dhx9	-0.110232	0.573664	-0.115755	0.166109	-0.225987	0.0110537		Dhx9	-0.24105	0.067951	-0.166007	0.0336755	-0.407056	1.06e-07
Diablo	0.307147	0.0264584	0.231045	0.00173698	0.538192	2.8e-11		Diablo	0.595126	6.6e-09	0.217654	0.00143647	0.81278	1.87e-33
Diap1	-0.0356829	0.858928	-0.417435	1.75e-11	-0.453118	2.6e-10		Diap1	-0.171848	0.136074	-0.391663	8.75e-11	-0.563512	5.28e-19
Diap2	0.317061	0.325796	0.128374	0.442778	0.445435	0.00686377		Diap2	-0.0988797	0.666481	0.322069	0.00154551	0.223189	0.0463947
Diap3	2.09769	0.0124971	0.51896	0.299125	2.61665	5.2e-07		Diap3	1.31404	0.103834	1.03183	0.0260047	2.34586	4.49e-07
Dicer1	-0.104222	0.544191	-0.176926	0.0112372	-0.281149	0.000263159		Dicer1	-0.12286	0.393886	-0.190046	0.00958595	-0.312906	2.47e-05
Dido1	-0.165028	0.280688	-0.0103271	0.91223	-0.175355	0.0308217		Dido1	-0.364536	0.00565849	0.00311274	0.977536	-0.361423	1.02e-05
Diexf	-0.157121	0.558316	0.304813	0.00438409	0.147693	0.269265		Diexf	0.0850639	0.755905	0.374	0.00126887	0.459064	0.000137346
Dimt1	-0.173207	0.602314	0.631771	2.51e-07	0.458564	0.00178898		Dimt1	-0.0680989	0.862877	0.589857	0.000151096	0.521758	0.00171703
Dio1	-0.918566	2.14e-08	-1.44575	1.49e-52	-2.36431	3.87e-100		Dio1	-1.15161	9.24e-26	-1.45305	3.95e-98	-2.60466	4.38e-249
Dip2a	-0.0417028	0.864493	-0.277152	0.000348758	-0.318854	0.00036701		Dip2a	0.0928967	0.710825	-0.406241	0.000168224	-0.313345	0.00721917
Dip2b	-0.213672	0.274999	-0.146337	0.123914	-0.360008	0.000316653		Dip2b	-0.294729	0.131205	-0.341159	0.00150506	-0.635889	5.75e-09
Dip2c	0.134266	0.392921	-0.000231608	0.998008	0.134034	0.102112		Dip2c	-0.0885125	0.573635	0.023742	0.80344	-0.0647705	0.458663
Diras1	0.201015	0.563506	-0.669591	3.29e-07	-0.468576	0.00309658		Diras1	0.0373318	0.92823	-0.644956	2.92e-05	-0.607624	0.000231716
Diras2	1.3513	5.52e-09	-0.100744	0.576001	1.25055	6.93e-15		Diras2	0.703109	0.0571546	0.419007	0.060731	1.12212	1.92e-07
Dirc2	0.100543	0.609487	-0.295214	6.71e-05	-0.194671	0.0288087		Dirc2	0.225921	0.255372	-0.299926	0.00431286	-0.0740057	0.562164
Dis3	-0.0287352	0.928265	0.647418	4.17e-12	0.618683	1.22e-08		Dis3	-0.221297	0.3436	0.774239	6.97e-12	0.552942	5.68e-06
Dis3l	0.0818407	0.752744	-0.234322	0.010299	-0.152481	0.17124		Dis3l	0.190606	0.166422	-0.182912	0.0168496	0.00769429	0.939366
Dis3l2	-0.182538	0.514674	-0.0756957	0.583423	-0.258233	0.0555111		Dis3l2	0.0675887	0.779191	-0.193683	0.0695342	-0.126095	0.279316
Disc1	0.101261	0.935603	0.401184	0.364577	0.502445	0.297559		Disc1	-0.553088	0.56352	0.565705	0.268479	0.0126171	0.985615
Disp1	0.334964	0.176948	0.324669	0.00650256	0.659633	4.43e-07		Disp1	0.237921	0.29888	0.586675	2.67e-07	0.824596	3.82e-12
Disp2	-0.219846	0.236922	-0.538611	3.7e-11	-0.758458	2.71e-16		Disp2	-0.270624	0.0623777	-0.453829	1.15e-08	-0.724453	2.28e-18
Dixdc1	-0.264923	0.298031	-0.722227	1.79e-11	-0.987149	1.48e-15		Dixdc1	-0.26137	0.316169	-0.938558	8.72e-14	-1.19993	3.22e-19
Dkc1	0.205036	0.321576	-0.12386	0.219312	0.0811757	0.50465		Dkc1	0.0867859	0.723554	0.0950257	0.448467	0.181812	0.127956
Dkk2	1.17345	0.359279	-1.26307	0.0265062	-0.0896207	0.917276		Dkk2	1.49098	NA	-1.77035	0.0183377	-0.279371	0.742245
Dkk3	0.282241	0.886247	-0.404943	0.589752	-0.122702	0.895864		Dkk3	-3.00997	NA	0.621806	0.471252	-2.38816	0.00537197
Dlat	0.117103	0.523091	-0.151233	0.0490883	-0.0341292	0.740325		Dlat	0.0486915	0.762664	-0.11409	0.120603	-0.0653985	0.41919
Dlc1	-0.212323	0.553529	-0.529153	0.000151098	-0.741476	2.86e-06		Dlc1	-0.677897	0.0166623	-0.36917	0.031664	-1.04707	1.19e-09
Dld	0.0763922	0.788458	0.548829	4.69e-09	0.625222	5.89e-09		Dld	-0.115028	0.610021	0.566346	1.07e-08	0.451318	2.3e-05
Dlec1	-0.398422	0.50917	0.42522	0.109881	0.0267978	0.942313		Dlec1	-0.193546	0.678838	0.197657	0.425318	0.00411086	0.990116
Dleu2	0.621285	0.244131	1.11014	2.23e-06	1.73142	1.41e-10		Dleu2	0.294989	0.458273	1.32951	1.82e-13	1.6245	9.42e-17
Dlg1	-0.0124759	0.964934	-0.121183	0.174744	-0.133659	0.187078		Dlg1	-0.0744409	0.559242	-0.0728291	0.277796	-0.14727	0.0218757
Dlg2	1.25851	0.00111567	0.736201	0.000966685	1.99471	1.26e-16		Dlg2	0.391054	0.485313	1.3352	2.99e-07	1.72626	3.07e-10
Dlg3	-0.216806	0.269532	-0.261091	0.00347305	-0.477897	1.32e-06		Dlg3	-0.299059	0.0687533	-0.144495	0.156232	-0.443554	3.91e-06
Dlg4	-0.584954	2e-05	0.164415	0.0607194	-0.420539	6.22e-06		Dlg4	-0.597702	5.27e-05	0.0916982	0.401048	-0.506004	1.24e-07
Dlg5	-0.227237	0.18146	-0.298896	0.00016183	-0.526133	2.8e-09		Dlg5	-0.113018	0.524186	-0.304992	0.000237137	-0.418009	1.25e-06
Dlgap1	0.110724	0.67382	0.655056	1.56e-12	0.76578	3.73e-13		Dlgap1	0.181479	0.414679	0.687593	6.21e-11	0.869072	3.16e-15
Dlgap2	-1.54814	0.0651762	-0.714795	0.108092	-2.26294	3.17e-06		Dlgap2	-2.4956	NA	-0.540751	0.553052	-3.03635	0.000834185
Dlgap3	-0.0329241	0.926238	-0.775634	5.72e-14	-0.808558	3.62e-11		Dlgap3	0.422005	0.144494	-0.879936	6.83e-09	-0.457931	0.00641412
Dlgap4	0.0285506	0.909396	0.146778	0.0787971	0.175328	0.0636904		Dlgap4	0.0615425	0.740724	0.140908	0.0997968	0.20245	0.01873
Dlgap5	-1.21384	0.334482	0.195309	0.78893	-1.01853	0.128992		Dlgap5	-0.184711	0.876368	-0.852838	0.086772	-1.03755	0.0481937
Dlk1	-0.129228	0.672442	-0.272839	0.0172778	-0.402066	0.0020941		Dlk1	-0.0784339	0.882537	-0.508906	0.0189216	-0.58734	0.00976476
Dll1	-0.221254	0.392921	-0.0381943	0.794392	-0.259449	0.0511472		Dll1	-0.0244324	0.952377	-0.346109	0.0301522	-0.370541	0.026569
Dll4	-0.720093	0.0049995	-1.33159	2.04e-23	-2.05168	2.45e-40		Dll4	-0.535866	0.0537927	-1.43618	7.09e-22	-1.97204	7.69e-36
Dlst	-0.0927051	0.624616	-0.0350566	0.701839	-0.127762	0.14852		Dlst	0.0578217	0.6778	-0.131587	0.0408516	-0.0737656	0.302311
Dlx1	3.96242	NA	-0.178376	0.933207	3.78405	0.0815423		Dlx1	-1.53517	NA	1.02369	0.659788	-0.511484	0.842622
Dmap1	-0.0207564	0.961301	0.0279454	0.866472	0.00718904	0.971619		Dmap1	0.191547	0.403081	-0.0521302	0.718334	0.139416	0.290662
Dmbt1	-6.54916	0.0052452	0.705817	0.651432	-5.84334	0.000142172		Dmbt1	-0.277702	0.927171	-2.13413	0.0829769	-2.41183	0.0596074
Dmbx1	2.16331	NA	-0.577014	0.803143	1.5863	0.511909		Dmbx1	-5.91891	NA	2.77631	0.253134	-3.1426	0.202924
Dmc1	-1.00239	NA	0.880205	0.594476	-0.12219	0.951415		Dmc1	0.873081	NA	-1.14393	0.464197	-0.27085	0.820393
Dmd	-0.744372	0.169789	0.269897	0.353951	-0.474475	0.137511		Dmd	-0.714467	0.179885	0.42088	0.176758	-0.293586	0.393159
Dmkn	0.786612	NA	-1.00312	0.388927	-0.216508	0.905119		Dmkn	0.699258	NA	-1.25985	0.207639	-0.560597	0.701635
Dmp1	-1.73545	NA	-0.361434	0.77263	-2.09688	0.070963		Dmp1	-0.624274	NA	-1.85028	0.177708	-2.47456	0.0691326
Dmpk	-1.0709	9.98e-10	-0.646495	1.18e-09	-1.71739	1.88e-46		Dmpk	-1.1145	1.19e-10	-0.858438	3.44e-15	-1.97293	3.13e-65
Dmrta1	-0.586424	0.679	1.65319	0.00316281	1.06677	0.0713761		Dmrta1	0.00162724	0.999204	0.853185	0.24969	0.854812	0.256311
Dmrta2	0.495487	0.676761	0.581386	0.205253	1.07687	0.0454017		Dmrta2	-1.46291	NA	1.29717	0.0241159	-0.165737	0.820098
Dmrtc1a	-0.392843	0.382846	0.153003	0.51037	-0.23984	0.33935		Dmrtc1a	0.117246	0.816818	-0.130463	0.605743	-0.013217	0.964209
Dmtf1	-0.113337	0.682308	0.243066	0.0208789	0.129729	0.316642		Dmtf1	-0.149141	0.491159	0.344197	0.000898211	0.195056	0.0914741
Dmtn	-0.226982	0.759803	-0.570053	0.030992	-0.797035	0.00845735		Dmtn	0.186978	0.829147	-0.569504	0.127802	-0.382526	0.360747
Dmwd	-0.26614	0.159126	-0.170808	0.0740816	-0.436948	1.63e-05		Dmwd	-0.225223	0.122901	-0.283433	0.000403724	-0.508656	4.88e-10
Dmxl1	-0.100191	0.780736	0.315678	0.0124645	0.215487	0.154428		Dmxl1	-0.492253	0.000121615	0.340995	1.46e-05	-0.151257	0.091328
Dmxl2	-0.15901	0.373631	-0.32852	1.44e-05	-0.48753	1.15e-08		Dmxl2	-0.382638	0.0029195	-0.215224	0.00674823	-0.597862	3.3e-14
Dna2	0.227792	0.773419	-0.141639	0.68201	0.0861532	0.827898		Dna2	0.0816889	0.929081	-0.290224	0.484725	-0.208535	0.631502
Dnaaf1	0.122911	NA	-0.988021	0.398715	-0.86511	0.508614		Dnaaf1	1.00792	NA	0.0319997	0.987429	1.03992	0.526184
Dnaaf2	0.392207	0.280777	-0.0757136	0.713393	0.316493	0.11491		Dnaaf2	0.333388	0.406182	-0.00325908	0.991471	0.330129	0.140895
Dnaaf3	0.457912	NA	0.533785	0.738103	0.991698	0.611881		Dnaaf3	-1.12199	NA	-2.44486	0.0938775	-3.56685	0.0562265
Dnaaf5	-0.229806	0.328096	0.461718	4.16e-06	0.231912	0.0615823		Dnaaf5	-0.0421935	0.857937	0.404356	1.17e-05	0.362162	0.000218062
Dnah1	0.106505	NA	-1.43401	0.1156	-1.3275	0.202406		Dnah1	-1.95173	NA	0.517168	0.813901	-1.43456	0.443525
Dnah10	0.371201	0.717409	0.563492	0.158441	0.934693	0.0298057		Dnah10	0.539869	0.522155	1.02054	0.0101854	1.56041	0.000245567
Dnah11	-0.667571	0.175058	0.692996	0.00260914	0.0254255	0.945099		Dnah11	-0.963531	0.0471636	0.931633	0.000535769	-0.0318983	0.934799
Dnah17	-0.935455	0.449022	0.938718	0.1137	0.00326341	0.997467		Dnah17	-1.37743	NA	0.618928	0.470991	-0.758502	0.465356
Dnah2	-1.07954	0.00226929	-0.560226	0.00613582	-1.63977	8.6e-14		Dnah2	-1.51264	4.66e-07	-0.292605	0.164698	-1.80525	1.27e-19
Dnah5	0.200489	NA	-0.907055	0.646293	-0.706566	0.727346		Dnah5	-1.48783	NA	-0.443548	0.906665	-1.93138	0.551991
Dnah7a	1.62543	NA	0.0936147	0.963314	1.71905	0.317827		Dnah7a	4.47214	NA	-0.0835364	0.977025	4.3886	0.0424333
Dnah7b	-0.942086	0.251841	-0.45004	0.273239	-1.39213	0.00145316		Dnah7b	-0.97113	0.226276	-0.227761	0.655505	-1.19889	0.0100204
Dnah8	-0.670044	0.614772	-0.173054	0.795366	-0.843097	0.180886		Dnah8	1.41317	0.149678	-0.625638	0.29985	0.787535	0.198712
Dnah9	-1.32773	1.04e-05	-0.219923	0.291729	-1.54765	7.33e-15		Dnah9	-1.79569	1.18e-14	-0.316297	0.0649811	-2.11199	8.35e-42
Dnaic1	-0.28677	0.442623	0.0546801	0.793886	-0.23209	0.226851		Dnaic1	-0.203804	0.532663	-0.0753553	0.700974	-0.27916	0.0991238
Dnaic2	-1.05368	0.0600275	-0.775198	0.00640954	-1.82888	1.2e-08		Dnaic2	-0.714012	0.178948	-1.00209	0.000314557	-1.71611	6.94e-09
Dnaja1	0.0176418	0.954065	-0.454741	2.35e-07	-0.437099	1.86e-05		Dnaja1	-0.0380302	0.840099	-0.425038	5.39e-09	-0.463068	2.21e-09
Dnaja2	-0.01862	0.94048	0.149143	0.0621683	0.130523	0.161549		Dnaja2	-0.153372	0.365342	0.245782	0.00439176	0.0924098	0.35767
Dnaja3	0.237245	0.0188323	0.83539	3.46e-62	1.07263	3.33e-76		Dnaja3	0.137562	0.2352	1.13204	5e-90	1.2696	6.84e-99
Dnaja4	0.271172	0.0679765	-0.00158822	0.988083	0.269584	0.00174917		Dnaja4	0.184238	0.0527384	0.0204256	0.772466	0.204663	0.000305985
Dnajb1	0.194783	0.387971	-0.408293	1.83e-05	-0.21351	0.0677485		Dnajb1	0.274341	0.168329	-0.500296	1.8e-06	-0.225955	0.0559036
Dnajb11	-0.0255537	0.908846	1.03597	2.9e-57	1.01041	2.38e-41		Dnajb11	-0.0799236	0.607433	1.01822	1.12e-53	0.9383	2.11e-40
Dnajb12	0.131865	0.536806	0.070871	0.483647	0.202736	0.0453695		Dnajb12	0.23158	0.0739511	0.0809718	0.337154	0.312552	3.76e-05
Dnajb14	0.0853359	0.728619	-0.347625	4e-05	-0.262289	0.00948595		Dnajb14	-0.386249	0.0393618	-0.194753	0.0925775	-0.581002	1.51e-07
Dnajb2	-0.108432	0.616946	0.15186	0.0847514	0.0434288	0.70654		Dnajb2	0.0414769	0.769796	-0.0123846	0.875554	0.0290923	0.700683
Dnajb3	0.0289834	0.975382	0.146281	0.66018	0.175265	0.64071		Dnajb3	-0.0231712	0.980657	0.0349349	0.939698	0.0117637	0.982145
Dnajb4	-0.436107	0.0488416	-0.20438	0.0950494	-0.640487	4.5e-07		Dnajb4	-0.250428	0.223048	-0.528117	4.98e-07	-0.778546	1.28e-12
Dnajb5	-0.256696	0.184432	0.889592	2.23e-25	0.632896	2.41e-10		Dnajb5	-0.202352	0.422099	0.731316	7.4e-10	0.528964	3.72e-05
Dnajb6	0.089913	0.672834	-0.0296637	0.771373	0.0602493	0.569682		Dnajb6	-0.0452359	0.834695	-0.0335714	0.766378	-0.0788073	0.453239
Dnajb9	-0.026284	0.953022	1.28799	1.11e-25	1.2617	6.95e-19		Dnajb9	-0.252335	0.206252	1.17974	1.19e-32	0.927401	3.01e-18
Dnajc1	0.0121869	0.954065	0.256644	3.31e-05	0.268831	0.000161903		Dnajc1	0.00639794	0.973353	0.303466	5.81e-06	0.309864	1.12e-05
Dnajc10	0.0450745	0.8945	-0.27907	0.0101746	-0.233996	0.0654882		Dnajc10	-0.023059	0.906856	-0.417361	1.76e-08	-0.44042	1.85e-08
Dnajc11	0.150821	0.389524	0.159789	0.043601	0.310611	0.000295282		Dnajc11	0.0269087	0.90926	0.176212	0.0702899	0.203121	0.0424164
Dnajc12	-0.309274	0.0306862	-0.16516	0.0366247	-0.474434	1.33e-08		Dnajc12	-0.312067	0.0195195	-0.431088	1.3e-08	-0.743155	3.26e-21
Dnajc13	-0.103059	0.587623	-0.373655	1.55e-07	-0.476714	4.01e-09		Dnajc13	-0.31391	0.0426117	-0.363048	3.31e-05	-0.676958	4.96e-14
Dnajc14	0.0283866	0.857729	-0.0411396	0.506111	-0.012753	0.86787		Dnajc14	0.178769	0.154458	-0.07429	0.344845	0.104479	0.176356
Dnajc15	0.411591	0.114104	0.0335942	0.843957	0.445185	0.00243504		Dnajc15	0.697116	0.00187246	0.0576253	0.745639	0.754741	5.82e-08
Dnajc16	0.0864973	0.731865	0.00512714	0.966884	0.0916244	0.431296		Dnajc16	-0.201979	0.298731	0.184779	0.0822176	-0.0172	0.89773
Dnajc17	0.191665	0.545392	-0.0653364	0.679431	0.126329	0.447757		Dnajc17	0.343216	0.211077	0.00399253	0.98476	0.347209	0.0285263
Dnajc18	0.0119044	0.969602	0.0994998	0.334942	0.111404	0.331236		Dnajc18	-0.0531884	0.78501	0.0359381	0.729286	-0.0172503	0.872903
Dnajc19	0.268848	0.206872	-0.0882758	0.451439	0.180572	0.137692		Dnajc19	0.364024	0.0317365	0.0155193	0.908131	0.379544	0.000193483
Dnajc2	0.318458	0.0896763	0.502428	2.1e-08	0.820886	8.44e-16		Dnajc2	0.214435	0.201555	0.657479	7.77e-15	0.871914	1.94e-22
Dnajc21	-0.0443538	0.844762	0.364986	5.17e-07	0.320632	0.000152761		Dnajc21	-0.153204	0.367456	0.336741	6.45e-05	0.183536	0.0497339
Dnajc22	-0.136882	0.871789	-0.718711	0.00749031	-0.855593	0.00646263		Dnajc22	-0.772426	0.373501	-0.44524	0.371163	-1.21767	0.00965043
Dnajc24	-0.234083	0.274999	-0.99601	1.62e-28	-1.23009	2.82e-32		Dnajc24	-0.397397	0.0117332	-0.837915	1.8e-21	-1.23531	7.88e-40
Dnajc25	-0.175596	0.434473	0.754758	5.72e-17	0.579162	2.1e-08		Dnajc25	-0.042828	0.86841	0.639495	9.54e-11	0.596667	1.64e-08
Dnajc27	-0.0468903	0.881224	0.0249214	0.850039	-0.0219689	0.882994		Dnajc27	-0.210112	0.254394	0.0557594	0.638527	-0.154352	0.156977
Dnajc28	-0.27085	0.554311	-0.0384551	0.875305	-0.309305	0.163627		Dnajc28	-0.0640464	0.863827	-0.456347	0.00234072	-0.520393	0.000988565
Dnajc3	0.0563599	0.777667	0.737105	5.18e-31	0.793464	2.66e-27		Dnajc3	-0.121141	0.337086	0.709781	1.63e-32	0.58864	3.75e-20
Dnajc30	0.179406	0.548448	0.229972	0.0660579	0.409378	0.00269469		Dnajc30	0.30147	0.178719	0.324219	0.00855124	0.625688	4.09e-07
Dnajc4	0.00773884	0.982675	0.108005	0.363329	0.115743	0.385666		Dnajc4	0.370618	0.0234123	-0.108455	0.326007	0.262162	0.010283
Dnajc5	-0.0601839	0.768183	0.436671	9.7e-11	0.376487	1.69e-06		Dnajc5	-0.0455781	0.749507	0.331768	1.31e-08	0.28619	4.64e-06
Dnajc6	0.432022	7.89e-05	-0.200476	0.00242559	0.231546	0.00198127		Dnajc6	0.264934	0.0187692	-0.107579	0.138568	0.157355	0.028488
Dnajc7	-0.00684164	0.974789	0.292439	1.05e-06	0.285597	4e-05		Dnajc7	0.00601432	0.97764	0.268466	0.000456793	0.27448	0.000674718
Dnajc8	0.325504	0.027946	-0.0690951	0.458301	0.256409	0.00479126		Dnajc8	0.285299	0.0384231	-0.0609215	0.525246	0.224377	0.00807957
Dnajc9	0.184462	0.468424	-0.0796924	0.530315	0.104769	0.45114		Dnajc9	0.192847	0.246613	-0.182795	0.0458978	0.0100514	0.933071
Dnal1	-0.510947	0.00516842	0.072745	0.561832	-0.438202	0.000137825		Dnal1	-0.710344	1.01e-06	0.0937023	0.392233	-0.616641	1.32e-10
Dnal4	0.194571	0.425448	0.331383	0.00125382	0.525954	5.38e-06		Dnal4	0.171054	0.315925	0.319044	0.000212748	0.490098	3.52e-08
Dnali1	0.185687	NA	-0.133255	0.923593	0.0524324	0.974296		Dnali1	0.247772	NA	0.483202	0.732409	0.730974	0.642117
Dnase1l1	0.215616	0.757543	-0.784376	0.00114665	-0.568761	0.0491014		Dnase1l1	0.0661814	0.921477	-0.642955	0.0163284	-0.576774	0.0373556
Dnase1l2	0.107625	0.922739	0.507795	0.196788	0.61542	0.131776		Dnase1l2	-0.107957	0.901265	0.199943	0.635417	0.0919865	0.835142
Dnase1l3	0.587828	NA	0.0680231	0.950684	0.655851	0.539311		Dnase1l3	-1.9899	NA	1.44109	0.266494	-0.548804	0.670902
Dnase2a	0.301133	0.37695	-0.546085	0.000203538	-0.244952	0.178351		Dnase2a	0.490309	0.0768781	-0.746569	1.17e-06	-0.25626	0.14229
Dnase2b	1.13164	NA	-0.615526	0.481219	0.516113	0.59272		Dnase2b	-0.409881	NA	-0.304341	0.818091	-0.714222	0.584206
Dnd1	0.290724	0.758811	1.19521	0.00015641	1.48594	7.66e-05		Dnd1	-0.255951	0.732818	0.946717	0.00395176	0.690766	0.0497923
Dner	0.105607	0.792486	-0.73526	2.52e-08	-0.629654	4.54e-05		Dner	-0.0553637	0.86214	-0.753705	6.67e-10	-0.809069	3.5e-10
Dnlz	0.186156	0.311153	0.295864	0.000245056	0.48202	8.54e-08		Dnlz	0.413912	0.00674759	0.348121	0.000134988	0.762033	1.09e-16
Dnm1	-0.329222	0.445855	-0.657032	0.000198613	-0.986254	1.01e-06		Dnm1	-0.488441	0.202508	-0.394247	0.0662246	-0.882688	3.2e-05
Dnm1l	0.0311777	0.92094	-0.0954583	0.395352	-0.0642806	0.624956		Dnm1l	-0.216413	0.157853	-0.0180857	0.870322	-0.234498	0.00828369
Dnm2	-0.0522284	0.824941	-0.128319	0.138802	-0.180547	0.0591984		Dnm2	-0.103175	0.400288	-0.00830103	0.920244	-0.111476	0.0999436
Dnm3	-0.470609	0.0861096	-0.326694	0.0194228	-0.797302	2e-07		Dnm3	-0.895961	8.26e-09	-0.362303	0.000255972	-1.25826	4.55e-33
Dnm3os	-0.733686	NA	-0.0201866	0.990491	-0.753872	0.650294		Dnm3os	-1.42855	NA	0.484941	0.776025	-0.943606	0.544769
Dnmbp	-0.124876	0.648523	0.14108	0.214287	0.0162038	0.917964		Dnmbp	0.0392668	0.857111	-0.0624836	0.550071	-0.0232167	0.840009
Dnmt1	-0.300487	0.138309	-0.335322	0.000592012	-0.63581	3.89e-09		Dnmt1	-0.216882	0.129391	-0.475641	2.53e-10	-0.692523	1.63e-18
Dnmt3a	-0.356857	0.0321145	-0.677911	3.06e-16	-1.03477	8.17e-28		Dnmt3a	-0.351295	0.00359389	-0.842259	3.48e-35	-1.19355	4.16e-61
Dnmt3b	-0.260743	0.580016	-0.644367	0.000403996	-0.90511	9.75e-06		Dnmt3b	-0.201471	0.630223	-0.666796	0.000391125	-0.868266	9.09e-06
Dnmt3l	-2.62053	NA	3.64083	0.0586212	1.0203	0.631497		Dnmt3l	-2.14843	NA	4.1726	0.0390822	2.02417	0.325871
Dnpep	-0.174689	0.521847	0.0566606	0.682258	-0.118029	0.405415		Dnpep	-0.0544803	0.779304	-0.0249582	0.814293	-0.0794386	0.410218
Dnph1	0.504335	0.181158	-0.402753	0.0268574	0.101582	0.683322		Dnph1	0.66456	0.134792	-0.270778	0.329841	0.393782	0.153475
Dnttip1	-0.0279283	0.922895	0.580805	1.08e-11	0.552877	2.43e-08		Dnttip1	0.153153	0.384595	0.478657	1.7e-08	0.63181	1.16e-12
Dnttip2	-0.0371127	0.891488	0.506201	3.81e-10	0.469088	6.27e-07		Dnttip2	-0.203817	0.113163	0.493119	3.05e-13	0.289302	9.89e-05
Doc2a	-0.63453	0.696256	-0.673728	0.282019	-1.30826	0.0757511		Doc2a	-1.036	NA	-0.422874	0.601529	-1.45887	0.0621066
Doc2b	0.755659	0.0171167	-0.68718	4.44e-05	0.0684789	0.77898		Doc2b	0.340607	0.259326	-0.389619	0.0181707	-0.0490119	0.809168
Doc2g	0.288285	0.753863	-0.0757078	0.860823	0.212577	0.620535		Doc2g	0.202171	0.762176	0.0888228	0.81214	0.290994	0.375458
Dock1	-0.447959	0.0391933	-0.639527	2.81e-09	-1.08749	1.84e-18		Dock1	-0.359797	0.273084	-0.461079	0.00785213	-0.820876	3.02e-06
Dock10	0.169589	0.566694	-0.365793	0.0016336	-0.196204	0.171556		Dock10	-0.280164	0.306674	-0.241323	0.107444	-0.521487	0.000424316
Dock11	-0.100372	0.760913	-0.672447	8.73e-10	-0.77282	8.41e-10		Dock11	-0.409798	0.00298392	-0.599289	4.79e-14	-1.00909	1.32e-33
Dock2	-0.0968074	0.926831	-1.16992	0.000239278	-1.26672	0.000736498		Dock2	-0.699834	0.417765	-0.825529	0.0614778	-1.52536	0.00078354
Dock3	0.409904	0.451996	1.22963	2.77e-08	1.63953	2.65e-11		Dock3	0.551323	0.337801	1.12078	9.12e-05	1.67211	2.02e-08
Dock4	0.202722	0.649301	0.189411	0.31877	0.392133	0.0502989		Dock4	-0.551289	0.119592	0.435806	0.0334508	-0.115483	0.635984
Dock5	0.489623	0.0203703	0.704562	6.1e-11	1.19418	2.4e-22		Dock5	-0.0339911	0.917395	1.95153	3.59e-63	1.91754	1.11e-52
Dock6	-0.511924	0.0210827	-0.420457	0.000324228	-0.932381	1.1e-12		Dock6	-0.123917	0.578082	-0.570097	5.61e-09	-0.694015	3.87e-11
Dock7	0.0272257	0.922635	-0.374867	1.03e-05	-0.347641	0.000415453		Dock7	-0.446565	7.07e-05	-0.131984	0.0803828	-0.57855	5.92e-16
Dock8	-0.39936	0.00412449	-0.859696	9.33e-33	-1.25906	1.27e-50		Dock8	-0.517825	0.00322643	-0.93267	8.2e-21	-1.4505	3.01e-42
Dock9	-0.126183	0.468132	-0.462105	1.65e-11	-0.588289	5.87e-14		Dock9	-0.312079	0.00886974	-0.417261	1.09e-09	-0.72934	1.54e-24
Dohh	0.12743	0.661416	0.0443572	0.750632	0.171788	0.203283		Dohh	0.376656	0.0187444	0.0412117	0.73453	0.417868	1.73e-05
Dok1	0.174436	0.707259	-0.00535311	0.98176	0.169083	0.443082		Dok1	0.229403	0.52338	0.11824	0.565598	0.347644	0.0630123
Dok2	0.385586	0.839878	-0.52041	0.503529	-0.134824	0.885288		Dok2	0.845501	NA	-0.279202	0.752103	0.566299	0.464826
Dok3	-0.482003	0.423624	0.779744	0.00277226	0.297741	0.357522		Dok3	-0.186885	0.721971	0.430128	0.0810528	0.243243	0.357598
Dok4	0.0195416	0.969602	-0.2897	0.066055	-0.270158	0.143931		Dok4	0.20438	0.637571	-0.508871	0.0122775	-0.304491	0.16391
Dok5	0.330227	0.284838	0.709528	1.26e-07	1.03976	6.25e-12		Dok5	0.235217	0.455748	0.932028	1.91e-10	1.16725	3.15e-14
Dok7	-0.781237	0.307908	-2.40042	5.15e-15	-3.18165	7.48e-17		Dok7	-0.596948	0.515333	-3.0938	1.3e-15	-3.69074	1.06e-15
Dolk	0.265464	0.207438	-0.148958	0.164184	0.116505	0.356398		Dolk	0.368899	0.0352352	-0.0156341	0.909484	0.353265	0.000881783
Dolpp1	-0.309094	0.32276	0.347694	0.014353	0.0386006	0.848359		Dolpp1	-0.0188623	0.952707	0.141269	0.296438	0.122406	0.389275
Donson	-0.156902	0.705313	0.186845	0.258565	0.0299426	0.895392		Donson	-0.0227489	0.963057	-0.11967	0.572851	-0.142419	0.513343
Dopey1	-0.11715	0.549583	0.123339	0.143398	0.00618902	0.959898		Dopey1	-0.340574	0.00575733	0.063183	0.471299	-0.277391	0.000369565
Dopey2	-0.563738	9e-05	-0.572163	2.52e-12	-1.1359	8.3e-35		Dopey2	-0.485729	0.00139071	-0.719974	3.56e-16	-1.2057	9.18e-39
Dos	-0.255844	0.176574	-0.21118	0.0228228	-0.467025	3.05e-06		Dos	-0.0535959	0.845014	-0.370282	0.000762823	-0.423878	0.000222073
Dot1l	-0.397804	0.11218	0.138368	0.324885	-0.259436	0.0794524		Dot1l	-0.345154	0.0385977	0.00850673	0.948618	-0.336647	0.000882745
Dpagt1	-0.0305737	0.907369	0.970469	1.29e-36	0.939895	1.5e-26		Dpagt1	0.137966	0.481844	0.897241	5.51e-24	1.03521	3.28e-28
Dpcd	-0.0939166	0.778491	0.308506	0.00803426	0.21459	0.123794		Dpcd	0.240982	0.161149	0.116739	0.273136	0.357721	0.000199109
Dpcr1	-3.74007	NA	0.119113	0.928501	-3.62096	0.014063		Dpcr1	1.22313	NA	-1.40544	0.436071	-0.182309	0.91471
Dpep1	0.440351	NA	-2.14343	0.238262	-1.70308	0.361435		Dpep1	0.382179	NA	-1.42253	0.68775	-1.04035	0.757321
Dpep2	0.75018	NA	-0.281083	0.773822	0.469097	0.637327		Dpep2	-0.493706	NA	0.943993	0.342597	0.450287	0.637323
Dpf1	-0.035786	0.987776	-0.568763	0.450264	-0.604549	0.501633		Dpf1	1.04421	NA	-0.912874	0.414235	0.131341	0.930529
Dpf2	0.0324815	0.8945	0.717685	1.07e-23	0.750166	1.25e-19		Dpf2	0.0258191	0.877544	0.825134	3.69e-40	0.850953	1.13e-37
Dpf3	0.0460493	0.950295	-0.249715	0.313094	-0.203666	0.484619		Dpf3	-0.425308	0.420942	-0.0712125	0.836682	-0.49652	0.0833761
Dph1	0.134518	0.661127	0.488539	1.11e-05	0.623057	1.05e-06		Dph1	0.247884	0.201135	0.477766	2.25e-06	0.72565	2.74e-12
Dph2	0.0478168	0.905795	0.189053	0.169557	0.23687	0.123661		Dph2	0.123386	0.676822	0.32743	0.0147942	0.450816	0.00105096
Dph3	0.144537	0.469705	0.63013	6.49e-16	0.774667	5.7e-18		Dph3	0.113735	0.579744	0.674451	6.22e-14	0.788187	1.22e-16
Dph5	0.258688	0.470988	0.776324	5.34e-08	1.03501	2.01e-10		Dph5	0.725148	0.00704166	0.79934	2.7e-07	1.52449	8.67e-21
Dph6	0.311635	0.0947323	0.132515	0.19457	0.44415	1.88e-05		Dph6	0.0436874	0.865661	0.363573	0.000413326	0.40726	0.000152296
Dph7	0.0274615	0.943262	0.152658	0.228682	0.180119	0.210118		Dph7	0.230531	0.440263	0.101454	0.564894	0.331986	0.0368182
Dpm1	-0.532801	0.416717	0.720406	0.0133699	0.187605	0.614873		Dpm1	-0.718115	0.182766	0.544234	0.0777178	-0.17388	0.631102
Dpm1-adnp	-0.873805	NA	2.62137	0.0935278	1.74756	0.375922		Dpm1-adnp	0.717361	NA	0.503624	0.835479	1.22098	0.590764
Dpm2	0.158302	0.434473	0.659355	2.16e-16	0.817657	8.33e-19		Dpm2	0.324944	0.0290948	0.58152	1.93e-12	0.906464	1.33e-25
Dpm3	0.160771	0.646886	-0.0956703	0.552373	0.0651004	0.723533		Dpm3	0.529364	0.0039074	-0.160934	0.193292	0.36843	0.00150691
Dpp10	-0.626135	0.0738975	-0.719895	3.19e-05	-1.34603	3.52e-12		Dpp10	-1.29358	6.05e-09	-0.601909	2.97e-05	-1.89549	3.74e-38
Dpp3	-0.0953083	0.699262	0.748001	5.89e-19	0.652693	2.29e-11		Dpp3	0.115603	0.452985	0.574503	5.07e-16	0.690106	2.38e-20
Dpp4	-0.365159	0.050981	-0.669971	2.57e-13	-1.03513	2.99e-23		Dpp4	-0.774957	9.09e-11	-0.565209	1.26e-13	-1.34017	4.88e-64
Dpp6	-0.123416	0.700719	-0.217864	0.0765778	-0.34128	0.0117187		Dpp6	0.0691926	0.819687	-0.125284	0.387978	-0.0560913	0.721572
Dpp7	-0.215686	0.365671	-0.910702	4.58e-21	-1.12639	9.23e-24		Dpp7	-0.334752	0.127841	-1.12537	3.1e-23	-1.46012	8.8e-34
Dpp8	-0.0172174	0.95207	-0.0295419	0.789947	-0.0467593	0.689223		Dpp8	-0.128278	0.246613	-0.080754	0.211228	-0.209032	0.000584041
Dpp9	-0.260234	0.212129	0.0488031	0.692587	-0.211431	0.0696233		Dpp9	-0.105451	0.608697	-0.031638	0.79686	-0.137089	0.201831
Dppa3	-0.993822	NA	-0.699784	0.795649	-1.69361	0.443724		Dppa3	-1.18279	NA	0.269453	0.943745	-0.913339	0.77124
Dpt	-0.469024	NA	-4.77784	0.00325479	-5.24687	0.00448659		Dpt	-0.0701424	NA	-3.01196	0.141952	-3.0821	0.0874722
Dpy19l1	0.127695	0.778495	-0.366397	0.0214799	-0.238702	0.221796		Dpy19l1	0.303865	0.261628	-0.396872	0.00510475	-0.0930072	0.599221
Dpy19l3	0.592227	0.0352397	-0.530788	0.000319027	0.0614393	0.768849		Dpy19l3	0.118598	0.684171	-0.227054	0.102305	-0.108456	0.481596
Dpy19l4	0.0484663	0.907902	-0.388406	0.00338442	-0.339939	0.028662		Dpy19l4	-0.188359	0.342694	-0.219305	0.0367598	-0.407664	9.63e-05
Dpy30	0.132427	0.587456	0.00639635	0.961379	0.138823	0.242366		Dpy30	0.324447	0.0519362	-0.0714097	0.536114	0.253038	0.0134032
Dpyd	-0.560936	0.211251	0.0694031	0.795649	-0.491533	0.0519546		Dpyd	-0.91718	0.00609915	-0.315282	0.140751	-1.23246	3.7e-09
Dpys	0.850019	NA	-0.170679	0.865116	0.67934	0.510064		Dpys	3.71213	NA	-0.728367	0.695821	2.98376	0.15323
Dpysl2	-0.000379415	0.998828	-0.0180856	0.907321	-0.018465	0.915494		Dpysl2	-0.018465	0.935446	0.0503986	0.637144	0.0319336	0.773916
Dpysl3	-0.303799	0.840243	-0.11156	0.865169	-0.41536	0.54013		Dpysl3	-2.14148	0.0514772	1.36737	0.0310848	-0.774113	0.303595
Dpysl4	-3.94236	NA	-0.441207	0.905106	-4.38356	0.214575		Dpysl4	-4.11723	NA	1.19012	0.546951	-2.92711	0.183332
Dpysl5	0.146028	0.821651	-0.311882	0.191644	-0.165854	0.577646		Dpysl5	0.32811	0.534074	-0.314799	0.252332	0.0133103	0.970663
DQ267100	-0.779104	NA	-1.64247	0.490668	-2.42157	0.341178		DQ267100	6.35702	NA	-3.79812	0.139217	2.55889	0.351962
Dqx1	0.268788	0.722929	0.659042	0.018699	0.92783	0.00234673		Dqx1	0.0951812	0.880667	0.537615	0.0432928	0.632796	0.0201535
Dr1	0.212395	0.455714	0.215697	0.087629	0.428092	0.00156669		Dr1	-0.00890677	0.968311	0.252222	0.00195689	0.243315	0.00477192
Dram1	0.238917	0.869065	-1.14147	0.016322	-0.902555	0.103358		Dram1	-0.922355	0.290076	-0.17849	0.755785	-1.10085	0.025303
Dram2	0.308861	0.228097	-0.218022	0.0838571	0.0908388	0.567839		Dram2	0.0424793	0.875438	-0.119227	0.337449	-0.076748	0.563387
Drap1	0.22418	0.403107	-0.119144	0.368592	0.105036	0.490963		Drap1	0.396317	0.000170592	-0.129699	0.0654737	0.266618	9.94e-05
Drc1	-1.34446	2.13e-05	0.026262	0.918544	-1.3182	8.09e-10		Drc1	-1.11969	0.00371989	-0.0494198	0.871921	-1.16911	1.53e-06
Drd1	1.5449	NA	-0.543726	0.701277	1.00118	0.561496		Drd1	-2.77297	NA	0.214194	0.944146	-2.55878	0.364836
Drd2	-1.35331	NA	-0.47663	0.852367	-1.82994	0.454219		Drd2	-1.31827	NA	-0.635851	0.791642	-1.95412	0.452073
Drg1	0.0763903	0.7054	0.344624	1.01e-06	0.421014	1.8e-07		Drg1	0.0172721	0.939525	0.439069	9.74e-08	0.456341	1.84e-07
Drg2	0.211146	0.268185	0.305507	0.000325997	0.516653	6.47e-08		Drg2	0.296506	0.0331978	0.396586	4.24e-07	0.693092	1.22e-17
Drosha	0.114578	0.491725	0.180576	0.0090056	0.295154	0.000120293		Drosha	0.0266586	0.861015	0.211811	0.000465851	0.238469	0.000159191
Drp2	3.32901	0.0646433	0.866513	0.295394	4.19552	0.000342685		Drp2	1.48762	NA	3.08309	1.42e-05	4.57071	9.74e-07
Dsc1	-0.936975	NA	4.384	0.00994842	3.44703	0.0930695		Dsc1	2.91173	NA	1.74226	0.476482	4.65398	0.0352204
Dsc2	0.472555	0.0127302	0.155503	0.170706	0.628059	3.33e-08		Dsc2	0.323188	0.0611012	0.460529	1.68e-06	0.783717	1.53e-15
Dscam	-0.494273	0.212129	-0.443256	0.0188448	-0.937529	5.91e-06		Dscam	-0.393329	0.35065	-0.149039	0.560775	-0.542367	0.0187803
Dscc1	-0.368352	0.813892	0.69371	0.251513	0.325358	0.652068		Dscc1	-0.108389	NA	0.738152	0.423428	0.629763	0.487585
Dscr3	0.0944913	0.622893	0.078075	0.353313	0.172566	0.0474441		Dscr3	0.241223	0.0695174	-0.100666	0.233272	0.140557	0.0926429
Dse	0.589816	0.0112034	0.193889	0.160316	0.783704	2.58e-08		Dse	0.367458	0.178719	0.27081	0.0837877	0.638268	2.87e-05
Dsel	0.588568	0.131082	-0.495045	0.0104705	0.093523	0.724352		Dsel	0.113667	0.798651	-0.161116	0.457173	-0.0474484	0.84631
Dsg2	0.224775	0.128611	0.0558407	0.518882	0.280616	0.000639541		Dsg2	0.0841805	0.584434	0.0754051	0.357274	0.159586	0.0391147
Dsn1	0.372606	0.664493	-0.636919	0.0568838	-0.264313	0.538078		Dsn1	0.549902	0.474886	-0.438016	0.296668	0.111886	0.81901
Dsp	-0.227283	0.10391	-0.762332	1.73e-32	-0.989615	8.9e-41		Dsp	-0.357942	0.0402105	-0.796894	4.92e-17	-1.15484	1.14e-30
Dst	-0.0250734	0.943437	0.231355	0.0354448	0.206281	0.106818		Dst	-0.207391	0.259326	0.334679	0.000451804	0.127288	0.249265
Dstn	0.0380068	0.887671	-0.168998	0.0556708	-0.130991	0.209941		Dstn	-0.0917657	0.559242	-0.0855138	0.304927	-0.177279	0.0253979
Dstyk	-0.228361	0.195275	0.0962059	0.304642	-0.132155	0.197941		Dstyk	-0.0298995	0.86214	-0.102739	0.17434	-0.132638	0.0828524
Dtd1	0.0912783	0.753863	-0.137568	0.215906	-0.0462897	0.743837		Dtd1	0.245909	0.133723	-0.207438	0.0275045	0.0384704	0.73719
Dtd2	0.257444	0.40314	-0.140852	0.34948	0.116592	0.508781		Dtd2	0.293173	0.0939917	-0.00913761	0.945635	0.284035	0.0065399
Dtl	0.399131	0.853453	-0.0955911	0.921596	0.30354	0.761707		Dtl	-2.0338	NA	1.72111	0.136604	-0.312687	0.809332
Dtna	-0.357251	0.659281	0.420681	0.191952	0.0634305	0.892161		Dtna	-0.915667	0.249386	1.13366	0.00601721	0.217993	0.685287
Dtnb	0.0359633	0.906622	-0.0272222	0.830643	0.0087411	0.954079		Dtnb	0.0945975	0.673979	0.0479016	0.704561	0.142499	0.208577
Dtnbp1	0.303458	0.162104	0.183561	0.0967976	0.487019	2.85e-05		Dtnbp1	0.580435	6.71e-06	0.253375	0.00231296	0.833809	9.3e-24
Dtwd1	0.188119	0.534011	0.76244	3.74e-11	0.950559	3.85e-13		Dtwd1	0.124853	0.691659	0.882526	2.77e-11	1.00738	5.36e-13
Dtwd2	0.0533611	0.9671	-0.702128	0.0644602	-0.648767	0.180886		Dtwd2	-0.619567	0.481844	0.201997	0.707636	-0.41757	0.406524
Dtx1	-0.0474114	0.917039	-0.18241	0.247129	-0.229821	0.192883		Dtx1	0.349898	0.295075	-0.423916	0.0169704	-0.0740185	0.737076
Dtx2	0.0161892	0.966766	0.0979283	0.456051	0.114118	0.435272		Dtx2	-2.69e-06	0.999991	0.290579	0.00682238	0.290577	0.0105231
Dtx3	-0.19295	0.242114	0.0629904	0.487175	-0.12996	0.161457		Dtx3	-0.0260253	0.892399	-0.0808032	0.358447	-0.106829	0.216932
Dtx3l	-0.486592	0.0428163	-0.797778	1.06e-11	-1.28437	4.6e-21		Dtx3l	-0.719233	0.000472581	-0.809662	1.52e-11	-1.52889	2.68e-32
Dtx4	-0.548599	0.029091	-0.0618514	0.716122	-0.610451	4.86e-05		Dtx4	-0.511918	0.0669273	-0.177319	0.327083	-0.689237	2.9e-05
Dtymk	0.342781	0.0812111	-0.0750534	0.53012	0.267728	0.0210442		Dtymk	0.705967	0.00120486	-0.177842	0.237912	0.528125	0.000145662
Dus1l	-0.0280686	0.905795	0.891426	2.71e-38	0.863357	1.87e-27		Dus1l	0.0212967	0.932687	0.853352	1.26e-21	0.874649	3.35e-20
Dus2	0.338806	0.0658206	0.371083	4.8e-05	0.709888	4.88e-12		Dus2	0.339015	0.0921953	0.329219	0.0039545	0.668234	5.72e-09
Dus3l	-0.134215	0.628185	0.480196	2.81e-06	0.345981	0.0042361		Dus3l	-0.016775	0.945636	0.328335	0.000470601	0.31156	0.00167496
Dus4l	0.502445	0.159235	1.27676	1.13e-15	1.7792	1.04e-21		Dus4l	0.670952	0.0630113	1.5899	6.81e-17	2.26085	1.61e-27
Dusp1	-0.124875	0.8945	-0.319554	0.341483	-0.444429	0.228021		Dusp1	0.0837907	0.832584	-0.200725	0.262209	-0.116934	0.553694
Dusp10	-0.206723	0.467935	-0.0542064	0.718384	-0.260929	0.0652995		Dusp10	-0.273445	0.241769	-0.205107	0.12105	-0.478552	0.000185884
Dusp11	-0.142845	0.617094	0.421878	8.93e-05	0.279032	0.0305242		Dusp11	-0.531597	4.43e-05	0.5615	8.18e-13	0.0299026	0.780366
Dusp12	0.26482	0.255465	0.414754	5.6e-05	0.679574	7.92e-09		Dusp12	0.306517	0.13151	0.534311	8.14e-07	0.840828	7.92e-14
Dusp13	-0.506988	NA	0.790046	0.468624	0.283058	0.828659		Dusp13	1.75445	NA	1.06854	0.433918	2.823	0.0305572
Dusp14	0.165987	0.684848	0.211006	0.197625	0.376992	0.035287		Dusp14	-0.150236	0.677212	0.253695	0.140546	0.103459	0.605071
Dusp15	0.657743	0.375617	0.103137	0.806941	0.760881	0.0476318		Dusp15	0.466297	0.515308	0.226243	0.585629	0.69254	0.0643398
Dusp16	-0.418891	0.00688843	0.86594	3.17e-27	0.447049	3.38e-06		Dusp16	-0.448213	0.00355586	0.589593	2.99e-11	0.14138	0.181853
Dusp18	-0.0528413	0.80502	0.0541608	0.546045	0.00131949	0.991527		Dusp18	0.0780991	0.682868	-0.125529	0.176786	-0.0474297	0.652674
Dusp19	-0.209574	0.587475	-0.331772	0.032868	-0.541346	0.00161674		Dusp19	-0.0998068	0.802434	-0.463752	0.00577069	-0.563558	0.00112853
Dusp2	-1.31346	NA	1.08807	0.313875	-0.225392	0.86739		Dusp2	0.966263	NA	-1.00088	0.437669	-0.0346157	0.984817
Dusp22	0.351965	0.0741479	0.238671	0.0197779	0.590636	8.47e-08		Dusp22	0.305364	0.0647101	0.373614	4.84e-05	0.678978	1.04e-12
Dusp23	0.0495121	0.909845	0.992055	3.14e-14	1.04157	3.26e-12		Dusp23	0.343386	0.0634312	0.723335	7e-13	1.06672	1.78e-24
Dusp26	-0.068578	0.850795	0.127016	0.353567	0.058438	0.727829		Dusp26	0.369556	0.500879	-0.22837	0.461493	0.141186	0.669319
Dusp27	0.784742	NA	-0.634165	0.605021	0.150577	0.930219		Dusp27	-0.421202	NA	-0.617665	0.766259	-1.03887	0.605709
Dusp28	0.0849165	0.801976	0.00874457	0.957014	0.093661	0.546901		Dusp28	0.25283	0.119944	-0.0624042	0.569945	0.190425	0.0513585
Dusp3	0.121052	0.414498	-0.0569883	0.441052	0.0640634	0.440321		Dusp3	0.020472	0.917223	-0.114281	0.169505	-0.0938093	0.285685
Dusp4	0.702263	1.06e-08	0.883138	3.57e-35	1.5854	1.11e-79		Dusp4	0.476425	0.0300118	1.04536	3.15e-18	1.52178	9.36e-33
Dusp5	0.160772	0.611771	0.0523317	0.735345	0.213103	0.152429		Dusp5	0.338713	0.184243	0.100866	0.542617	0.439579	0.0023197
Dusp6	0.510977	0.159301	0.486721	0.00605152	0.997699	1.87e-07		Dusp6	0.62519	0.0453978	0.586647	0.00120584	1.21184	2e-11
Dusp7	-0.137953	0.656188	0.139176	0.288195	0.0012228	0.995342		Dusp7	-0.0549433	0.854173	-0.0611275	0.683625	-0.116071	0.413747
Dusp8	-0.566639	6.02e-05	1.77957	5.18e-118	1.21293	4.08e-40		Dusp8	-0.576166	0.000468266	1.80852	3.92e-82	1.23235	2.38e-33
Dusp9	0.558013	NA	-0.93429	0.494528	-0.376276	0.82131		Dusp9	1.61831	NA	-1.96887	0.174176	-0.350556	0.797411
Dut	0.270805	0.176948	0.345072	0.000241451	0.615877	4.09e-09		Dut	0.423965	0.00182988	0.308424	0.000196786	0.73239	1.19e-18
Dvl1	-0.349539	0.0141717	0.302732	6.78e-05	-0.046807	0.660067		Dvl1	-0.0983811	0.56577	0.0685747	0.467065	-0.0298063	0.772344
Dvl2	-0.337196	0.0308168	0.320631	7.52e-05	-0.0165646	0.894844		Dvl2	-0.0444631	0.854173	0.029751	0.813573	-0.014712	0.910555
Dvl3	-0.131114	0.674253	0.414924	0.000271402	0.28381	0.0374702		Dvl3	-0.265156	0.167711	0.374223	0.000283667	0.109067	0.374525
Dxo	0.184379	0.526751	0.797398	5.01e-13	0.981777	7.88e-15		Dxo	0.0649726	0.786855	0.722801	2.77e-14	0.787774	3.57e-15
Dym	0.0589055	0.828926	0.296123	0.00127034	0.355029	0.000665708		Dym	0.0310326	0.887768	0.339404	8.02e-05	0.370437	3.97e-05
Dync1h1	-0.176995	0.373739	0.0354004	0.75017	-0.141594	0.185153		Dync1h1	-0.201688	0.193172	0.140945	0.115255	-0.0607427	0.551051
Dync1i1	-0.240591	0.581564	-0.372831	0.0326819	-0.613422	0.001714		Dync1i1	0.0632163	0.862985	-0.776138	4.11e-08	-0.712922	2.33e-06
Dync1i2	-0.18554	0.331066	-0.0757307	0.442499	-0.26127	0.00724073		Dync1i2	-0.258869	0.0442664	-0.100752	0.222447	-0.359621	2.35e-06
Dync1li1	0.159458	0.24895	0.353891	3.96e-09	0.513349	1.17e-13		Dync1li1	0.148011	0.291387	0.34077	1.22e-06	0.488781	2.39e-11
Dync1li2	-0.171744	0.3809	0.365964	1.02e-05	0.194219	0.0554517		Dync1li2	-0.157409	0.337744	0.259746	0.00184331	0.102338	0.290152
Dync2h1	-0.645022	0.000675132	-0.114034	0.371039	-0.759055	3.38e-10		Dync2h1	-0.633337	6.35e-07	-0.253314	0.00235903	-0.88665	6.34e-27
Dync2li1	0.158155	0.48505	0.054889	0.636618	0.213044	0.0544507		Dync2li1	0.221018	0.2251	0.197234	0.0523004	0.418252	2.38e-05
Dynll1	0.238518	0.261701	0.336399	0.000466189	0.574917	6.32e-08		Dynll1	0.322843	0.0894297	0.269099	0.0146531	0.591941	4.58e-08
Dynll2	-0.0969903	0.61659	-0.225735	0.00243159	-0.322725	0.000111386		Dynll2	0.0396102	0.787969	-0.284514	1.77e-06	-0.244904	0.000117484
Dynlrb1	0.0511164	0.838247	-0.340761	2.88e-05	-0.289645	0.00234948		Dynlrb1	0.284365	0.0158965	-0.299513	1.3e-05	-0.015148	0.87009
Dynlrb2	1.09645	0.458878	-0.686622	0.350852	0.409829	0.611204		Dynlrb2	1.40597	NA	-0.645692	0.362163	0.76028	0.288165
Dynlt1a	0.22984	0.723242	-0.93911	2.9e-05	-0.70927	0.00792376		Dynlt1a	0.291371	0.589245	-0.883612	0.000347566	-0.592241	0.0268927
Dynlt1b	-0.270486	0.80975	-0.901654	0.0242021	-1.17214	0.00830693		Dynlt1b	0.121252	0.922186	-0.791675	0.128706	-0.670423	0.214369
Dynlt1f	0.137002	0.9314	-0.264416	0.666174	-0.127414	0.858835		Dynlt1f	0.319544	0.839039	-0.870243	0.224463	-0.550699	0.463459
Dynlt3	0.266929	0.258284	-0.216475	0.0557628	0.0504539	0.737366		Dynlt3	0.0453524	0.846771	-0.0883978	0.425539	-0.0430455	0.721572
Dyrk1a	0.242898	0.121294	0.168893	0.0342983	0.411791	1.33e-06		Dyrk1a	-0.0755999	0.581388	0.253205	4.64e-05	0.177605	0.00851957
Dyrk1b	-0.554114	0.0386804	-0.408877	0.00375087	-0.962991	4.26e-10		Dyrk1b	-0.233583	0.436533	-0.441704	0.0028525	-0.675287	8.05e-06
Dyrk2	-0.288213	0.29886	-0.180908	0.180105	-0.469121	0.000906532		Dyrk2	-0.362903	0.0910298	-0.215537	0.094079	-0.57844	3.13e-06
Dyrk3	0.0874107	0.816111	0.0201056	0.906985	0.107516	0.53168		Dyrk3	0.0788654	0.814385	0.0198662	0.914955	0.0987316	0.561535
Dysf	-0.0556425	0.935698	-1.27277	2.39e-10	-1.32841	1.01e-08		Dysf	-0.471681	0.314636	-1.02784	8.84e-06	-1.49952	1.07e-09
Dyx1c1	0.112523	0.89788	-0.0672169	0.852286	0.0453057	0.914007		Dyx1c1	-0.0828214	0.913453	-0.150146	0.683451	-0.232967	0.510114
Dzank1	-0.332047	0.194002	-0.268922	0.0301716	-0.600969	7.72e-06		Dzank1	-0.480807	0.0203788	-0.393238	0.0011987	-0.874045	1.66e-12
Dzip1	-0.0335542	0.944173	-0.17472	0.283576	-0.208274	0.254149		Dzip1	0.308673	0.321947	-0.059033	0.773665	0.24964	0.165354
Dzip1l	-0.294657	0.195521	-0.485709	2.37e-06	-0.780367	3.03e-11		Dzip1l	-0.242274	0.38126	-0.709778	9.57e-08	-0.952053	1.31e-11
Dzip3	0.0430796	0.927522	0.113121	0.522154	0.1562	0.412661		Dzip3	-0.194761	0.398795	0.215303	0.0763694	0.0205425	0.893669
E030011O05Rik	0.588225	NA	0.372528	0.679404	0.960753	0.304932		E030011O05Rik	-0.0204394	NA	1.61878	0.0893047	1.59834	0.131796
E030024N20Rik	-0.910001	NA	-0.778814	0.369343	-1.68882	0.099966		E030024N20Rik	-1.04771	NA	-0.423678	0.620561	-1.47138	0.081152
E030030I06Rik	-0.851347	0.351144	0.611177	0.153069	-0.24017	0.664926		E030030I06Rik	1.01575	0.252227	0.123422	0.837775	1.13917	0.0256826
E130012A19Rik	1.4075	0.343967	-0.590127	0.438372	0.817378	0.327572		E130012A19Rik	0.418485	NA	-0.119317	0.931729	0.299168	0.821478
E130018N17Rik	5.94671	NA	-5.00281	0.000605244	0.943898	0.560595		E130018N17Rik	0.0673575	NA	-0.641212	0.742668	-0.573854	0.772433
E130102H24Rik	-0.10793	0.923811	-0.532649	0.167657	-0.640578	0.136118		E130102H24Rik	-0.167601	0.822086	-0.479168	0.160463	-0.646768	0.0456151
E130112N10Rik	-0.131431	0.907155	0.136456	0.771579	0.00502466	0.993131		E130112N10Rik	0.540832	0.567308	-0.204923	0.710733	0.335909	0.536224
E130304I02Rik	0.398654	NA	2.73671	0.209054	3.13536	0.19272		E130304I02Rik	-0.597932	NA	0.583751	0.856248	-0.0141809	0.998316
E130307A14Rik	0.0238711	0.975783	0.145764	0.608897	0.169635	0.580983		E130307A14Rik	-0.243954	0.634368	0.336577	0.191305	0.0926229	0.754806
E130308A19Rik	0.0207476	0.96264	-0.285653	0.0330418	-0.264905	0.0897212		E130308A19Rik	0.0607563	0.852863	-0.196121	0.174063	-0.135364	0.382171
E130309D02Rik	0.0265803	0.939511	0.353974	0.000791702	0.380554	0.00179609		E130309D02Rik	0.152829	0.433223	0.344143	0.000278364	0.496972	3.77e-07
E130309D14Rik	-0.187555	0.183179	0.00885365	0.921819	-0.178701	0.0229595		E130309D14Rik	0.0513295	0.796072	-0.205611	0.0149301	-0.154281	0.0907342
E130311K13Rik	0.249877	0.558316	-0.0611227	0.777722	0.188755	0.392208		E130311K13Rik	0.218293	0.647963	0.13598	0.603669	0.354274	0.143134
E130317F20Rik	-0.163055	0.698344	-0.698719	2.84e-06	-0.861775	2.69e-07		E130317F20Rik	-0.0738631	0.847622	-0.690272	5.8e-06	-0.764135	1.14e-06
E230013L22Rik	-0.207634	0.856474	-1.65076	5.94e-06	-1.85839	8.28e-06		E230013L22Rik	-0.14476	0.879056	-1.66537	1.36e-05	-1.81013	1.71e-06
E230016M11Rik	0.0398072	0.973732	0.106505	0.812498	0.146312	0.769238		E230016M11Rik	0.293409	0.722172	-0.142002	0.766259	0.151407	0.734257
E2f1	0.0578324	0.891676	-0.721543	1.48e-08	-0.66371	7.09e-06		E2f1	-0.0566569	0.899619	-0.707428	4.67e-05	-0.764085	2.37e-05
E2f2	-0.752793	0.0139689	-0.656289	4.53e-05	-1.40908	1.34e-14		E2f2	-0.0608699	0.902828	-1.2136	1.23e-10	-1.27447	4.37e-11
E2f3	0.173716	0.629509	-0.100742	0.548649	0.0729735	0.697953		E2f3	0.413505	0.228407	-0.0647484	0.782317	0.348757	0.0832394
E2f4	-0.0038334	0.989379	0.379647	3.59e-06	0.375814	7.57e-05		E2f4	0.0800308	0.649302	0.365608	1.91e-06	0.445639	3.13e-08
E2f5	0.0437716	0.908326	0.187316	0.149335	0.231088	0.111879		E2f5	0.204544	0.426124	0.1064	0.47582	0.310944	0.0230372
E2f6	-0.00190166	0.995813	0.063876	0.616457	0.0619743	0.660994		E2f6	0.327103	0.0115127	0.0252606	0.802335	0.352363	9.45e-06
E2f7	0.0591718	0.965719	-1.26959	0.00109544	-1.21042	0.00913906		E2f7	-0.630525	0.459184	-0.913278	0.0241595	-1.5438	0.000611473
E2f8	-2.56459	NA	-1.01687	0.433069	-3.58147	0.0434356		E2f8	3.10377	NA	-0.7913	0.76797	2.31247	0.399233
E330009J07Rik	0.155918	0.45085	0.288733	0.000768176	0.44465	3.73e-06		E330009J07Rik	0.0555094	0.81741	0.487371	3.27e-07	0.54288	5.61e-08
E330033B04Rik	-1.11204	0.312365	0.707081	0.211676	-0.404962	0.515899		E330033B04Rik	-1.62492	0.0505978	0.479827	0.374143	-1.14509	0.02971
E430018J23Rik	0.0488322	0.922895	0.0581815	0.773127	0.107014	0.620833		E430018J23Rik	-0.131009	0.743944	0.0120402	0.959679	-0.118969	0.571677
E430025E21Rik	0.222325	0.0891602	-0.0245669	0.771781	0.197758	0.00923958		E430025E21Rik	0.103334	0.406085	0.0712042	0.310756	0.174538	0.00798373
E4f1	-0.377488	0.0599286	0.32306	0.00171353	-0.054428	0.701442		E4f1	-0.0983358	0.676713	0.235286	0.0301474	0.13695	0.254064
E530001F21Rik	0.721352	NA	-0.152536	0.916353	0.568816	0.725879		E530001F21Rik	0.0846226	NA	0.696129	0.661799	0.780751	0.596831
E530011L22Rik	-0.272857	0.731865	-1.71397	2.58e-11	-1.98683	3.3e-10		E530011L22Rik	-0.0866473	0.93563	-1.47032	0.000155663	-1.55697	0.00033234
Eaf1	0.352627	0.0407461	0.549677	1.52e-10	0.902303	1.66e-20		Eaf1	0.234247	0.110807	0.526953	1.18e-11	0.7612	1.32e-20
Eaf2	0.235287	0.780736	0.200446	0.562877	0.435733	0.235829		Eaf2	-0.164163	0.841843	0.176721	0.666395	0.0125584	0.980001
Eapp	0.178144	0.509823	0.238469	0.0334528	0.416613	0.000843158		Eapp	-0.0550382	0.860861	0.333766	0.0091731	0.278728	0.0410513
Ears2	0.140732	0.504653	0.34959	2.77e-05	0.490322	2.2e-07		Ears2	0.0458397	0.834595	0.4186	1.15e-06	0.464439	2.82e-07
Ebag9	0.129128	0.679983	0.124208	0.347841	0.253336	0.0662982		Ebag9	-0.0431592	0.863813	0.246859	0.0184566	0.2037	0.0652869
Ebf1	-0.276629	0.8232	-0.723019	0.1137	-0.999649	0.0420151		Ebf1	0.0757523	0.952768	-1.64769	0.00067871	-1.57193	0.00178417
Ebf2	-1.99603	NA	-1.89381	0.224051	-3.88984	0.0527468		Ebf2	4.78517	NA	-4.93552	0.0121203	-0.150351	0.953325
Ebf3	-1.01835	NA	-0.792661	0.38042	-1.81101	0.106883		Ebf3	-0.68296	NA	-0.762127	0.416923	-1.44509	0.138116
Ebf4	-0.384023	0.621647	0.0421081	0.917974	-0.341915	0.368314		Ebf4	0.00753729	0.9952	0.061603	0.922658	0.0691403	0.910729
Ebi3	-0.254802	0.820223	0.199762	0.675749	-0.0550402	0.924477		Ebi3	0.106257	0.904435	0.205523	0.641363	0.311781	0.434476
Ebna1bp2	0.318087	0.0135387	0.349898	2.17e-07	0.667985	1.51e-18		Ebna1bp2	0.374895	0.00273774	0.35768	1.41e-06	0.732576	5.12e-22
Ebp	-0.0550989	0.876663	0.516657	2.08e-06	0.461558	0.000264041		Ebp	0.165247	0.509039	0.420919	0.00038368	0.586166	1.64e-06
Ebpl	0.241528	0.496848	-0.627102	9.1e-06	-0.385574	0.0231469		Ebpl	0.268936	0.343512	-0.487966	0.00072732	-0.21903	0.176414
Ecd	0.0203862	0.929661	0.563292	4.12e-17	0.583678	4.19e-14		Ecd	-0.0235471	0.894355	0.435872	6.13e-11	0.412325	5.1e-09
Ece1	-0.67556	2.02e-06	-0.825488	8.01e-24	-1.50105	4.77e-58		Ece1	-0.568694	1.72e-08	-0.922811	2.32e-50	-1.4915	7.36e-114
Ece2	0.0445398	0.88755	-0.077879	0.512006	-0.0333392	0.81302		Ece2	0.279164	0.123019	-0.0622327	0.613539	0.216931	0.046192
Ecel1	0.743833	NA	-0.0634437	0.989351	0.68039	0.901166		Ecel1	-5.5616	NA	5.5616	0.275952	0	1
Ech1	-0.0766999	0.789891	-0.503352	1.18e-07	-0.580052	1.09e-07		Ech1	0.108329	0.567878	-0.593688	2.4e-12	-0.485359	5.45e-08
Echdc1	-0.115005	0.722299	0.108148	0.420671	-0.00685626	0.970373		Echdc1	-0.163002	0.423186	0.102034	0.379077	-0.060968	0.625815
Echdc2	-0.330575	0.123449	-0.473682	3.76e-06	-0.804257	1.73e-12		Echdc2	-0.140178	0.57332	-0.556564	7.89e-07	-0.696743	2.17e-09
Echdc3	0.180164	0.713346	-0.253155	0.189117	-0.0729908	0.768862		Echdc3	0.362022	0.366657	-0.0682549	0.796571	0.293767	0.199388
Echs1	0.429574	0.00517786	0.205123	0.0204253	0.634697	1.57e-11		Echs1	0.379076	0.0077073	0.308334	0.000285482	0.687411	1.06e-15
Eci1	-0.145175	0.625326	0.0396185	0.78706	-0.105556	0.483157		Eci1	0.256584	0.25423	0.0249552	0.872955	0.281539	0.0276
Eci2	-0.0240754	0.929033	-0.0137817	0.902699	-0.0378571	0.745823		Eci2	0.310849	0.027045	-0.162825	0.0607559	0.148024	0.105235
Eci3	-1.58347	0.060957	-0.926608	0.0266728	-2.51007	5.49e-07		Eci3	-0.862066	0.356448	-0.762962	0.14171	-1.62503	0.00092376
Ecm1	-0.249573	0.70451	-0.350083	0.176525	-0.599656	0.0326208		Ecm1	-0.312264	0.560311	-0.102704	0.750379	-0.414968	0.138966
Ecm2	-0.555929	NA	1.16069	0.306589	0.60476	0.671407		Ecm2	0.0790391	NA	-0.236853	0.87278	-0.157813	0.913282
Ecscr	-0.102637	0.898457	-2.06083	4.82e-18	-2.16347	1.07e-15		Ecscr	0.12284	0.855852	-2.14805	2.01e-16	-2.02521	2.57e-14
Ecsit	0.151496	0.518427	0.232491	0.0157598	0.383987	0.000322892		Ecsit	0.271515	0.139048	0.2302	0.0276407	0.501715	1.09e-06
Ect2	0.739295	0.286244	-0.745749	0.0184881	-0.00645352	0.990211		Ect2	0.0388006	0.967786	-0.346266	0.393502	-0.307465	0.459152
Ect2l	-0.46588	NA	1.23413	0.649706	0.768254	0.787458		Ect2l	2.65306	NA	-1.83521	0.629002	0.817846	0.842853
Eda	0.276687	0.538357	-0.428646	0.019828	-0.15196	0.525342		Eda	0.211558	0.594851	-0.498728	0.00768596	-0.28717	0.160892
Eda2r	1.00731	0.108741	-0.0790398	0.845117	0.928269	0.0112163		Eda2r	0.517635	0.381256	-0.108181	0.775612	0.409454	0.231777
Edaradd	0.302378	0.489985	-0.221784	0.273809	0.0805936	0.746884		Edaradd	0.088728	0.862131	-0.0683877	0.796681	0.0203402	0.941867
Edc3	-0.357791	0.028337	0.00580573	0.961704	-0.351985	0.000339704		Edc3	-0.127825	0.613403	-0.07111	0.615845	-0.198935	0.122829
Edc4	-0.337934	0.0120112	0.101116	0.213342	-0.236819	0.00522566		Edc4	-0.0155497	0.942934	-0.110178	0.229631	-0.125728	0.175486
Eddm3b	0.680467	0.754178	-1.34021	0.0979633	-0.65974	0.508674		Eddm3b	-0.739856	NA	0.468752	0.731079	-0.271104	0.844069
Edem1	0.119664	0.395405	0.762093	1.76e-41	0.881757	2.58e-42		Edem1	-0.0728839	0.608697	0.893853	3.02e-49	0.820969	4.56e-37
Edem2	-0.0473684	0.902307	0.477122	5.35e-05	0.429754	0.00175752		Edem2	0.0531194	0.710523	0.278183	5.22e-06	0.331303	1.97e-07
Edem3	0.0125093	0.969602	0.459577	6.8e-07	0.472086	9.23e-06		Edem3	-0.213522	0.0763358	0.434555	2.36e-11	0.221032	0.00209325
Edf1	0.19307	0.451996	0.0814924	0.529664	0.274562	0.0297426		Edf1	0.439318	0.00674759	-0.0596221	0.620388	0.379696	0.000176859
Edil3	-0.296415	0.845724	-0.949389	0.0711976	-1.2458	0.0397348		Edil3	-1.09223	0.293822	0.0697611	0.923896	-1.02247	0.0833104
Edn1	-0.0594377	0.981063	-1.28196	0.0352126	-1.3414	0.190341		Edn1	0.476988	NA	-0.467847	0.745342	0.00914031	0.997368
Edn2	-2.76931	0.125845	-1.79083	0.0103047	-4.56014	5.57e-05		Edn2	-0.76613	NA	-3.26364	0.000145272	-4.02977	0.00198413
Edn3	-2.1622	2.41e-11	-2.21396	4.63e-36	-4.37616	2.23e-76		Edn3	-1.53918	0.0103834	-2.2781	9.45e-12	-3.81728	1.22e-25
Ednra	-1.0193	0.123449	-0.81041	0.0135991	-1.82971	3.94e-07		Ednra	-1.4273	0.00304259	-0.73592	0.0108087	-2.16322	1.21e-12
Ednrb	-0.581855	0.00309478	0.571899	9.19e-08	-0.00995644	0.95484		Ednrb	-0.500761	0.0439269	0.420188	0.00349859	-0.0805729	0.654338
Edrf1	0.00363376	0.989162	0.46509	2.04e-10	0.468724	2.62e-08		Edrf1	-0.248792	0.0649723	0.483629	3.58e-11	0.234838	0.00390506
Eea1	0.0729213	0.769761	0.176938	0.0507724	0.249859	0.0130059		Eea1	-0.253987	0.0731597	0.318427	5.35e-05	0.06444	0.510233
Eed	0.121746	0.586828	0.523155	2.51e-10	0.644901	1.31e-11		Eed	0.0423005	0.876037	0.590302	1.13e-08	0.632602	1e-08
Eef1a1	0.258051	0.0520106	-0.0106712	0.909069	0.24738	0.00159846		Eef1a1	0.316797	8.77e-05	0.0889504	0.104005	0.405747	2.2e-15
Eef1a2	-0.673191	0.0047082	0.161777	0.278872	-0.511414	0.000810396		Eef1a2	-1.05309	0.0100905	0.180031	0.540026	-0.873062	0.000684702
Eef1b2	0.290098	0.0273816	0.0632772	0.442499	0.353375	6.03e-06		Eef1b2	0.33657	0.00243011	0.161984	0.020824	0.498554	2.4e-13
Eef1d	0.0837417	0.741423	0.0263127	0.822791	0.110054	0.330658		Eef1d	0.224472	0.0972392	-0.0024153	0.982067	0.222057	0.00571168
Eef1e1	0.599413	0.00381456	0.16404	0.198844	0.763454	3.13e-09		Eef1e1	0.505415	0.0213968	0.450816	0.000429124	0.956232	2.18e-13
Eef1g	0.161042	0.279785	-0.0424339	0.610474	0.118608	0.148712		Eef1g	0.214206	0.0541065	-0.0621988	0.402648	0.152007	0.0272486
Eef2	0.133659	0.519173	0.147336	0.0972038	0.280994	0.00325727		Eef2	0.174766	0.168111	0.204041	0.00320373	0.378807	6.21e-08
Eef2k	0.0958938	0.737781	0.988083	6.75e-26	1.08398	8.39e-24		Eef2k	0.393819	0.00362107	0.691246	2.11e-19	1.08507	4.59e-40
Eef2kmt	0.105048	0.634882	0.350561	1.87e-05	0.455609	9.52e-07		Eef2kmt	0.287346	0.0578842	0.312267	0.000288479	0.599613	5.73e-12
Eefsec	0.383814	0.102985	-0.0329379	0.830514	0.350877	0.00974255		Eefsec	0.347344	0.031284	0.0859367	0.436613	0.433281	7.3e-06
Eepd1	-0.0644598	0.880454	-0.354798	0.00914404	-0.419258	0.00797215		Eepd1	-0.0956762	0.76825	-0.436561	0.0013408	-0.532237	0.000187848
Efcab1	0.020792	0.955514	-0.16448	0.173376	-0.143688	0.304478		Efcab1	0.00194738	0.994985	-0.125672	0.29869	-0.123725	0.31563
Efcab10	-0.233875	0.892324	-0.255446	0.706294	-0.489321	0.497369		Efcab10	-0.171619	0.890527	-0.996771	0.0548832	-1.16839	0.0281966
Efcab11	-0.191412	0.921371	-0.0278155	0.972893	-0.219228	0.798818		Efcab11	-1.09708	NA	0.273577	0.762623	-0.823502	0.299177
Efcab12	-0.496573	0.700922	-0.270154	0.651766	-0.766727	0.177871		Efcab12	0.428725	0.695026	-1.27374	0.0126462	-0.845017	0.104059
Efcab14	0.0495261	0.806123	-0.256203	0.000176498	-0.206677	0.01028		Efcab14	-0.117362	0.365184	-0.18005	0.00672999	-0.297412	9.49e-06
Efcab2	-0.157966	0.759803	0.128575	0.557806	-0.0293911	0.914378		Efcab2	-0.00917623	0.981957	-0.126222	0.455825	-0.135398	0.435039
Efcab5	0.15281	0.928336	0.400137	0.50544	0.552946	0.435125		Efcab5	0.296257	NA	-0.050419	0.950378	0.245838	0.743043
Efcab6	3.97786	NA	-3.0167	0.0979631	0.961159	0.620907		Efcab6	-4.78191	NA	3.41199	0.203246	-1.36992	0.632322
Efcab7	0.232715	0.688312	0.502854	0.0187416	0.735569	0.00295732		Efcab7	0.272458	0.506774	0.520537	0.00891181	0.792996	0.000100746
Efcab9	2.18534	NA	-2.03192	0.0191119	0.153414	0.901159		Efcab9	0.970564	NA	-0.893171	0.399246	0.0773923	0.943462
Efcc1	-1.32717	0.00277434	-0.20789	0.479008	-1.53506	5.44e-08		Efcc1	-0.92943	0.0573692	-0.0841954	0.813566	-1.01363	0.000679358
Efemp1	3.12147	NA	-4.85085	0.00658691	-1.72938	0.381663		Efemp1	0.583349	NA	-3.71396	0.114647	-3.13061	0.196316
Efemp2	-0.271407	0.447084	-0.532961	0.000286235	-0.804367	1.32e-06		Efemp2	-0.0438524	0.878139	-0.561539	3.82e-07	-0.605391	2.3e-07
Efhb	-0.287865	NA	-0.518226	0.711797	-0.806091	0.621192		Efhb	-1.03741	NA	-0.667642	0.589414	-1.70505	0.130693
Efhc1	-0.385931	0.349804	-0.779514	6.17e-06	-1.16545	7.85e-09		Efhc1	-0.958012	0.00589046	-0.705639	0.000492688	-1.66365	1.39e-14
Efhc2	-0.48854	0.0745199	-0.107735	0.520082	-0.596275	0.00012872		Efhc2	-0.0370519	0.938875	-0.427954	0.0241533	-0.465005	0.0166022
Efhd1	-0.331441	0.840779	-0.417774	0.490483	-0.749214	0.305477		Efhd1	-0.392554	NA	-0.643564	0.329841	-1.03612	0.121126
Efhd2	0.124153	0.557505	-0.529488	2.5e-11	-0.405335	1.53e-05		Efhd2	0.302665	0.0647101	-0.533922	2.4e-09	-0.231257	0.0215324
Efna1	-0.05419	0.921512	-0.453887	0.00881954	-0.508077	0.010707		Efna1	-0.284453	0.464522	-0.672412	0.000298885	-0.956865	7.65e-07
Efna2	-0.151161	0.76814	-0.938744	1.92e-08	-1.08991	4.22e-08		Efna2	0.3498	0.311041	-1.28267	1.27e-14	-0.932873	2.87e-07
Efna4	-1.29621	NA	0.109918	0.962908	-1.18629	0.698073		Efna4	0.730076	NA	2.0781	0.393626	2.80818	0.305702
Efna5	0.159367	0.656879	0.375606	0.00561223	0.534973	0.000444314		Efna5	0.118555	0.658373	0.441395	0.000182355	0.55995	5.72e-06
Efnb1	-0.0595482	0.830177	-0.564815	2.21e-10	-0.624363	1.3e-09		Efnb1	0.0987823	0.665376	-0.559088	1.04e-08	-0.460305	1.12e-05
Efnb2	-0.848402	0.08931	-0.320229	0.243639	-1.16863	3.49e-05		Efnb2	-1.04732	0.00172881	-0.501833	0.0152599	-1.54915	1.47e-13
Efnb3	-0.677066	0.00876509	-1.06291	2.03e-15	-1.73997	1.18e-29		Efnb3	-0.726428	0.0330179	-0.905778	2.82e-06	-1.63221	1.75e-16
Efr3a	0.113909	0.545735	0.0788355	0.359033	0.192744	0.0292246		Efr3a	-0.0688968	0.611523	0.14632	0.0223413	0.0774235	0.281172
Efr3b	-0.254718	0.297017	0.427227	6.8e-05	0.172509	0.202195		Efr3b	-0.268553	0.121491	0.409093	1.11e-05	0.14054	0.199649
Efs	0.398686	NA	-1.16168	0.431041	-0.762998	0.636406		Efs	-3.00547	NA	2.58904	0.141526	-0.416426	0.832545
Eftud1	-0.00273084	0.992571	0.25066	0.00173656	0.247929	0.00757564		Eftud1	-0.161761	0.314399	0.212198	0.0116767	0.050437	0.622775
Eftud2	-0.0414232	0.823495	0.018073	0.82774	-0.0233502	0.796232		Eftud2	0.120314	0.358289	-0.0603438	0.438129	0.0599705	0.448611
Egf	-0.235933	0.250994	-0.0614898	0.596223	-0.297423	0.00617994		Egf	-0.139929	0.570839	-0.415063	0.00026044	-0.554991	2.39e-06
Egfl6	0.440814	NA	-1.35189	0.346504	-0.911079	0.576039		Egfl6	6.7512	NA	-3.87836	0.0964455	2.87285	0.243046
Egfl7	-0.443164	0.227392	-1.00297	4.4e-10	-1.44613	5.72e-15		Egfl7	-0.398407	0.302066	-0.893105	3.62e-06	-1.29151	1.36e-10
Egfl8	-0.575857	0.739774	1.44443	0.0295609	0.868576	0.230959		Egfl8	0.377102	NA	0.244515	0.719761	0.621617	0.356284
Egflam	-0.818526	0.262665	-1.56878	7.99e-07	-2.38731	6.8e-11		Egflam	-1.26583	0.00173439	-1.62495	2.97e-13	-2.89079	3.22e-29
Egfr	0.0558731	0.85693	-0.408773	3.34e-05	-0.3529	0.00231387		Egfr	-0.108983	0.640085	-0.361136	0.000571547	-0.470119	1.51e-05
Egln1	0.217849	0.250953	-0.221508	0.0124825	-0.00365882	0.979591		Egln1	0.14487	0.496975	-0.276741	0.00784238	-0.131871	0.263555
Egln2	-0.0874714	0.734225	0.178659	0.0607756	0.0911877	0.442665		Egln2	0.225885	0.178719	0.0373293	0.749187	0.263215	0.00627248
Egln3	0.204409	0.86915	-1.36112	0.00053744	-1.15671	0.0112476		Egln3	0.565422	0.589681	-1.22971	0.0141678	-0.664288	0.22216
Egr1	-0.151533	0.940914	-0.60839	0.39693	-0.759923	0.336478		Egr1	1.30858	0.235394	-1.00633	0.106829	0.302245	0.680779
Egr2	-0.75012	0.727654	-0.544245	0.547104	-1.29436	0.175109		Egr2	0.525614	NA	-0.417207	0.694144	0.108407	0.925771
Egr3	-1.64812	0.465153	-1.72852	0.0610353	-3.37665	0.00266731		Egr3	-1.67417	NA	-1.4035	0.126776	-3.07767	0.0113121
Ehbp1	-0.240766	0.101376	-0.044471	0.62381	-0.285237	0.000572483		Ehbp1	-0.211137	0.24471	-0.192137	0.0550918	-0.403274	4.52e-05
Ehbp1l1	-0.0270361	0.954741	-0.396385	0.00634319	-0.423421	0.00972794		Ehbp1l1	0.198826	0.607197	-0.441061	0.0161534	-0.242235	0.228486
Ehd1	-0.0265097	0.943832	0.118027	0.358185	0.091517	0.54143		Ehd1	0.194617	0.25819	0.0437124	0.69964	0.238329	0.0133827
Ehd2	-0.660377	0.402537	-1.3189	7.36e-05	-1.97927	1.23e-07		Ehd2	-0.238473	0.653583	-1.48448	1.04e-10	-1.72296	3.65e-13
Ehd3	0.389884	0.100547	-0.179918	0.159123	0.209966	0.14612		Ehd3	0.335223	0.0505978	-0.0765133	0.514076	0.25871	0.0144802
Ehd4	-0.0737652	0.823495	0.0965726	0.466209	0.0228073	0.892937		Ehd4	-0.0722943	0.767842	0.102216	0.393375	0.0299219	0.82436
Ehf	-0.380456	0.164327	0.443883	0.000567743	0.0634273	0.728415		Ehf	-0.370954	0.53502	0.110547	0.760333	-0.260407	0.439843
Ehhadh	0.130151	0.666166	-0.354542	0.00157024	-0.22439	0.0972929		Ehhadh	0.142945	0.471359	-0.337644	0.000423243	-0.194699	0.063761
Ehmt1	-0.273615	0.114492	0.0174237	0.878988	-0.256192	0.0098228		Ehmt1	-0.111862	0.481844	-0.039849	0.678452	-0.151712	0.0724892
Ehmt2	-0.331081	0.0164319	0.0940244	0.261751	-0.237057	0.00614545		Ehmt2	-0.0671573	0.657042	-0.102234	0.167893	-0.169391	0.0200507
Ei24	-0.028133	0.915042	-0.329504	4.48e-05	-0.357637	0.000117516		Ei24	0.0970537	0.498974	-0.463198	1.51e-12	-0.366144	1.75e-07
Eid1	0.205894	0.382846	0.16654	0.131449	0.372434	0.0014314		Eid1	-0.0509147	0.808508	0.202713	0.0238051	0.151798	0.116413
Eid2	0.325308	0.0505019	-0.0470528	0.663681	0.278255	0.00511338		Eid2	0.131812	0.60094	0.100619	0.462508	0.232431	0.0669854
Eid2b	-0.157878	0.546828	-0.265507	0.0121386	-0.423385	0.000347658		Eid2b	0.0790192	0.77498	-0.304817	0.0105596	-0.225798	0.07423
Eid3	-1.38068	0.24409	0.509074	0.437003	-0.871606	0.185406		Eid3	-0.280688	NA	-0.711516	0.433088	-0.992205	0.262069
Eif1	0.226904	0.0668938	0.436318	2.38e-13	0.663222	1.42e-22		Eif1	0.282456	0.00529507	0.577623	6.34e-24	0.860079	7.39e-46
Eif1a	0.122301	0.582204	0.581572	1.26e-12	0.703874	7.25e-14		Eif1a	-0.0421675	0.830647	0.615937	2.58e-16	0.573769	9.78e-13
Eif1ad	0.281086	0.0696215	1.03125	5.18e-46	1.31233	3.39e-55		Eif1ad	0.363979	0.00739438	0.995445	1.86e-39	1.35942	2.83e-63
Eif1ax	0.422847	0.0385684	-0.323801	0.00258016	0.0990462	0.484645		Eif1ax	0.419941	0.00969432	-0.0690179	0.556618	0.350923	0.00054669
Eif1b	0.079558	0.691015	-0.243171	0.000786185	-0.163613	0.0622249		Eif1b	0.124853	0.417765	-0.279415	0.000204397	-0.154562	0.0644738
Eif2a	0.0694971	0.801514	0.118176	0.264627	0.187673	0.100635		Eif2a	-0.0155547	0.960871	0.120831	0.363528	0.105276	0.444856
Eif2ak1	0.00933607	0.974081	0.0614383	0.535181	0.0707744	0.515899		Eif2ak1	0.0252526	0.903085	-0.0164659	0.878802	0.00878669	0.936655
Eif2ak2	-0.100725	0.777895	-0.461171	0.000123289	-0.561896	4.46e-05		Eif2ak2	-0.382725	0.0368528	-0.362268	0.000540172	-0.744993	5.26e-12
Eif2ak3	-0.172173	0.135931	0.659571	1.2e-36	0.487398	9.4e-16		Eif2ak3	-0.146904	0.121553	0.488457	3.41e-23	0.341554	1.2e-10
Eif2ak4	0.137372	0.53755	0.00391562	0.974397	0.141287	0.198901		Eif2ak4	-0.201454	0.212349	0.155001	0.0914113	-0.0464527	0.666287
Eif2b1	0.133872	0.540272	0.329477	0.00011309	0.463349	1.72e-06		Eif2b1	0.27561	0.104134	0.266592	0.00532581	0.542202	2.01e-08
Eif2b2	-0.0189433	0.954065	0.159121	0.13208	0.140178	0.256619		Eif2b2	0.180274	0.36906	0.049425	0.697037	0.229699	0.0365412
Eif2b3	0.370854	0.0120112	0.452899	3.71e-09	0.823754	4.11e-21		Eif2b3	0.142514	0.468379	0.64282	1.46e-12	0.785334	1.45e-16
Eif2b4	0.0960092	0.690129	0.388961	5.4e-06	0.484971	7.29e-07		Eif2b4	0.272996	0.124356	0.247539	0.0138381	0.520535	2.09e-07
Eif2b5	0.166901	0.260376	0.142633	0.0418886	0.309534	4.55e-05		Eif2b5	0.260442	0.0599277	0.153203	0.067003	0.413645	2.97e-07
Eif2d	0.265992	0.124777	0.167133	0.0609684	0.433124	4.42e-06		Eif2d	0.206928	0.170022	0.267025	0.00110138	0.473953	9.84e-09
Eif2s1	0.132246	0.591057	0.356338	0.000146231	0.488584	4.19e-06		Eif2s1	0.0151709	0.94949	0.498967	1.22e-08	0.514137	3.21e-08
Eif2s2	0.134913	0.60831	0.907855	6.94e-22	1.04277	1e-21		Eif2s2	-0.015406	0.948147	1.00906	3.06e-33	0.993653	2.02e-28
Eif2s3x	0.269919	0.0320512	0.122393	0.0828085	0.392312	1.05e-07		Eif2s3x	0.292242	0.0368177	0.135391	0.120375	0.427632	2.73e-07
Eif2s3y	NA	NA	NA	NA	NA	NA		Eif2s3y	0.00630666	0.99058	0.0358992	0.896294	0.0422059	0.87833
Eif3a	-0.0901688	0.473523	0.620345	9.74e-38	0.530176	3.26e-21		Eif3a	-0.122412	0.143016	0.537813	1.33e-36	0.415401	1.02e-19
Eif3b	0.11358	0.488486	0.415903	7.53e-11	0.529483	4.19e-13		Eif3b	0.154894	0.166809	0.451564	3.9e-15	0.606458	1.2e-23
Eif3c	0.29576	0.0288599	0.674904	1.07e-23	0.970664	2.04e-36		Eif3c	0.325139	0.000786727	0.77683	2.51e-44	1.10197	1.84e-77
Eif3d	0.133894	0.534998	0.626805	1.31e-14	0.7607	3.57e-16		Eif3d	0.200811	0.103968	0.735625	3.34e-30	0.936437	8.21e-43
Eif3e	0.188388	0.470787	0.0966862	0.447509	0.285074	0.0249501		Eif3e	-0.149972	0.436659	0.33173	0.000403594	0.181758	0.081548
Eif3f	0.12236	0.630855	-0.00321747	0.98117	0.119142	0.333531		Eif3f	0.172263	0.254354	0.113703	0.193973	0.285966	0.000525263
Eif3g	0.0571504	0.798122	0.893239	1.95e-36	0.95039	3.33e-31		Eif3g	0.210922	0.0568061	0.839118	2.59e-46	1.05004	1.84e-63
Eif3h	0.164474	0.332388	-0.00700398	0.94535	0.15747	0.0792298		Eif3h	0.253184	0.0202027	0.0346634	0.666685	0.287847	1.29e-05
Eif3i	0.234938	0.29641	0.00627047	0.963898	0.241208	0.043095		Eif3i	0.437092	0.00408278	-0.0495196	0.668322	0.387573	4.6e-05
Eif3k	0.347062	0.0897437	-0.0285057	0.83273	0.318556	0.00712447		Eif3k	0.37025	0.0113193	-0.00134331	0.992011	0.368907	4.12e-05
Eif3l	0.0842017	0.699262	-0.00602825	0.956687	0.0781734	0.451231		Eif3l	0.133585	0.267164	0.0428162	0.573574	0.176401	0.00828056
Eif3m	0.0744859	0.791668	0.139144	0.188528	0.21363	0.06423		Eif3m	0.0638895	0.67272	0.155397	0.0258248	0.219286	0.00187888
Eif4a1	0.284959	0.0207205	0.186227	0.00552518	0.471185	8.23e-11		Eif4a1	0.314404	0.000707497	0.240127	2.07e-05	0.554531	5.31e-22
Eif4a2	-0.123951	0.705032	-0.229657	0.0656454	-0.353608	0.00998205		Eif4a2	-0.47309	0.000600504	-0.0776043	0.441325	-0.550695	2.19e-10
Eif4a3	0.0643355	0.778225	0.425853	1.38e-08	0.490188	1.32e-08		Eif4a3	0.234682	0.0405792	0.285147	1.06e-05	0.519829	4.83e-15
Eif4b	0.0137609	0.944173	0.266247	4.26e-06	0.280007	2.7e-05		Eif4b	-0.117914	0.309785	0.318506	2.6e-08	0.200592	0.00132829
Eif4e	0.121544	0.55171	0.301713	0.0001576	0.423257	2.68e-06		Eif4e	-0.0779912	0.623472	0.393048	1.44e-08	0.315056	2.46e-05
Eif4e2	0.0624142	0.767894	0.232087	0.00150307	0.294502	0.000398751		Eif4e2	-0.048426	0.815558	0.292863	0.00054125	0.244437	0.00682248
Eif4e3	0.0407253	0.905913	-0.354352	0.000948828	-0.313627	0.0126275		Eif4e3	-0.073533	0.744165	-0.257395	0.00889034	-0.330928	0.00108036
Eif4ebp1	0.593605	0.00021207	1.55131	2.27e-71	2.14491	9.84e-100		Eif4ebp1	0.657562	0.000184171	1.84699	5.54e-74	2.50455	1.62e-116
Eif4ebp2	-0.0592446	0.798243	-0.0430723	0.666174	-0.102317	0.309118		Eif4ebp2	-0.0537196	0.808508	-0.03821	0.744363	-0.0919296	0.396125
Eif4ebp3	-0.205624	0.60014	0.561821	0.000182993	0.356197	0.0456491		Eif4ebp3	-0.263965	0.409959	0.47205	0.00328271	0.208085	0.253165
Eif4enif1	0.0406669	0.857481	0.0911351	0.269357	0.131802	0.144488		Eif4enif1	-0.10575	0.455626	0.0950159	0.211959	-0.0107344	0.908181
Eif4g1	0.00134034	0.995813	0.240004	0.000256266	0.241345	0.00144206		Eif4g1	-0.0360353	0.789051	0.231526	2.43e-05	0.19549	0.000866445
Eif4g2	0.268659	0.0371852	0.294364	8.01e-06	0.563023	1.86e-14		Eif4g2	0.0412166	0.794314	0.376174	2.19e-09	0.417391	3.41e-10
Eif4g3	0.0395184	0.849563	0.0961453	0.202513	0.135664	0.101843		Eif4g3	0.101528	0.401463	0.222938	0.000172984	0.324466	1.29e-07
Eif4h	0.139356	0.222681	0.365019	3.41e-13	0.504376	1.3e-18		Eif4h	0.245975	0.00583956	0.350746	7.56e-12	0.59672	7.45e-29
Eif5	0.374	0.0368168	0.835432	2.62e-21	1.20943	3.18e-33		Eif5	0.142651	0.358836	1.0927	6.01e-51	1.23535	4.18e-57
Eif5a	0.363879	0.000819802	0.264325	1.82e-05	0.628204	3.08e-20		Eif5a	0.479849	1.85e-07	0.244063	3.77e-05	0.723912	1.14e-33
Eif5a2	0.297886	0.400736	-0.429841	0.00537313	-0.131955	0.514475		Eif5a2	0.230843	0.396245	-0.374314	0.00645756	-0.143471	0.369404
Eif5b	-0.0161834	0.94677	0.264181	0.000236124	0.247997	0.0029291		Eif5b	-0.161181	0.264509	0.209431	0.00618963	0.0482494	0.606351
Eif6	0.191595	0.38145	0.516049	1.42e-08	0.707644	9.08e-12		Eif6	0.367613	0.0130277	0.670624	8.56e-16	1.03824	2.25e-32
Elac1	0.0454896	0.889962	-0.0348991	0.795219	0.0105905	0.947445		Elac1	0.0218179	0.933064	-0.00100327	0.993929	0.0208146	0.873321
Elac2	-0.0645004	0.760563	0.472114	1.37e-11	0.407613	6.47e-07		Elac2	0.0118642	0.964449	0.503696	5.5e-08	0.51556	1.4e-07
Elavl1	0.0689978	0.821651	0.12362	0.291259	0.192617	0.128234		Elavl1	-0.166044	0.30354	0.187305	0.0296002	0.0212607	0.84628
Elavl2	0.057729	0.963334	0.306036	0.474615	0.363765	0.451695		Elavl2	-1.13122	0.110172	1.58828	4.04e-05	0.457063	0.318827
Elavl3	0.069642	NA	-0.21009	0.856235	-0.140448	0.917964		Elavl3	0.0238037	NA	1.03534	0.423756	1.05914	0.435285
Elavl4	-0.0913466	0.84057	-0.0324823	0.872554	-0.123829	0.537267		Elavl4	-0.414885	0.0370972	0.125386	0.344845	-0.289498	0.0197045
Eldr	-2.55118	0.0950369	-0.585743	0.486997	-3.13692	0.000545294		Eldr	-4.27834	NA	-2.07667	0.00881014	-6.35501	3.27e-06
Elf1	-0.127493	0.451397	0.11639	0.125439	-0.0111029	0.917964		Elf1	-0.284737	0.0300242	0.1269	0.124398	-0.157838	0.0610052
Elf2	-0.0852537	0.62117	0.0729047	0.330355	-0.012349	0.901159		Elf2	-0.0946413	0.605583	-0.0375581	0.725864	-0.132199	0.162552
Elf3	0.0693807	0.84464	0.0583019	0.69378	0.127683	0.402279		Elf3	-0.192188	0.429209	0.103068	0.462508	-0.0891206	0.544101
Elf4	-0.367523	0.311725	-0.185451	0.304767	-0.552975	0.0030329		Elf4	0.0694552	0.883476	-0.496736	0.0092673	-0.427281	0.0393138
Elfn2	1.83942	NA	1.61001	0.498463	3.44942	0.182222		Elfn2	-6.75862	NA	3.63687	0.0904763	-3.12174	0.194867
Elk1	0.125255	0.676409	-0.389541	0.000365722	-0.264285	0.0444415		Elk1	-0.206489	0.317014	-0.335323	0.00136578	-0.541811	6.19e-07
Elk3	-0.0268304	0.946431	-0.0894273	0.537778	-0.116258	0.462808		Elk3	-0.1114	0.515308	-0.117619	0.188316	-0.229019	0.00857452
Elk4	0.0052928	0.993973	-0.0458713	0.853908	-0.0405785	0.884274		Elk4	-0.357192	0.156688	0.0447399	0.801185	-0.312452	0.0374541
Ell	-0.173754	0.440527	0.0150531	0.906487	-0.158701	0.174159		Ell	0.0425167	0.857423	-0.116818	0.276014	-0.0743012	0.519023
Ell2	0.393931	0.0218786	-0.30866	0.000799408	0.0852704	0.483858		Ell2	0.104448	0.339082	-0.188231	0.000709801	-0.0837839	0.179071
Ell3	-0.57145	0.638634	-0.942263	0.0282374	-1.51371	0.00788093		Ell3	-0.640726	0.534074	-1.06794	0.0190227	-1.70867	0.00183248
Elmo1	0.234315	0.166218	0.47068	1.2e-09	0.704995	6.03e-16		Elmo1	0.015952	0.941918	0.738421	3.28e-21	0.754373	7.61e-20
Elmo2	-0.16964	0.329133	-0.0695329	0.436041	-0.239172	0.00726686		Elmo2	-0.306502	0.0110966	-0.132732	0.0838321	-0.439235	1.92e-09
Elmo3	-0.211687	0.237681	0.207286	0.0145252	-0.00440135	0.973536		Elmo3	0.0380543	0.853664	0.126354	0.163907	0.164408	0.0700271
Elmod1	-0.422919	0.0943214	-0.438964	0.000368535	-0.861883	5.97e-10		Elmod1	-0.76795	0.0140729	-0.263028	0.198496	-1.03098	6.06e-08
Elmod2	0.13143	0.735852	0.619221	3.33e-06	0.750651	7.15e-07		Elmod2	-0.412901	0.0337068	0.874334	2.85e-16	0.461433	8.1e-05
Elmod3	0.228391	0.358192	-0.185184	0.112296	0.0432069	0.779293		Elmod3	0.248962	0.328073	-0.142885	0.33963	0.106077	0.498349
Elmsan1	0.45877	0.000873093	1.77681	2.19e-130	2.23558	1.5e-153		Elmsan1	0.124127	0.450431	2.16362	3.21e-192	2.28775	3.16e-186
Eln	-5.37099	NA	-1.7402	0.174664	-7.11118	1.82e-05		Eln	-3.19373	NA	-2.02699	0.280566	-5.22072	0.00340404
Elof1	-0.102462	0.649107	-0.0222371	0.843702	-0.124699	0.240351		Elof1	0.0508704	0.822374	-0.230646	0.015308	-0.179775	0.0765873
Elovl1	0.383601	0.030757	0.0949876	0.379233	0.478589	5.45e-06		Elovl1	0.544403	0.000502908	0.0516768	0.672193	0.59608	1.48e-09
Elovl2	0.103284	0.658689	-0.644604	4.47e-15	-0.54132	1.94e-08		Elovl2	-0.308125	0.0803288	-0.436406	6.74e-06	-0.74453	1.13e-13
Elovl4	0.451314	0.160875	-0.289238	0.0759966	0.162075	0.419817		Elovl4	0.186338	0.584082	-0.180212	0.319075	0.00612605	0.978795
Elovl5	-0.220071	0.149374	-0.387399	4.03e-08	-0.607469	2.72e-14		Elovl5	-0.172358	0.131049	-0.386299	1.06e-10	-0.558657	6.9e-19
Elovl6	-0.0118261	0.966282	0.733114	2.17e-22	0.721288	1.84e-16		Elovl6	-0.110184	0.596685	0.910818	2.37e-24	0.800634	6.46e-17
Elovl7	0.767135	0.00216268	0.678907	6.33e-07	1.44604	1.7e-20		Elovl7	0.42972	0.235256	0.822397	8.58e-06	1.25212	1.19e-10
Elp2	-0.0799951	0.577926	0.109632	0.0642416	0.0296369	0.701931		Elp2	-0.0685584	0.645678	0.0545316	0.495271	-0.0140268	0.87533
Elp3	-0.0678541	0.643519	0.232581	1.59e-05	0.164727	0.0102822		Elp3	-0.0801601	0.468379	0.279996	5.71e-08	0.199836	0.000342486
Elp4	-0.090407	0.73279	-0.177365	0.0713043	-0.267772	0.0140838		Elp4	-0.167833	0.440412	-0.0477431	0.723264	-0.215576	0.0669667
Elp5	0.200606	0.350683	0.372706	5.32e-05	0.573312	3.43e-08		Elp5	0.292934	0.0631177	0.384891	1.15e-05	0.677825	6.06e-14
Elp6	-0.0337258	0.943963	0.594445	1.82e-05	0.560719	0.000570734		Elp6	0.492551	0.0657274	0.437786	0.00406275	0.930337	2.44e-09
Emb	-0.396318	0.00751229	-0.535437	7.75e-12	-0.931755	5.31e-26		Emb	-0.382641	0.0019391	-0.606317	1.99e-17	-0.988958	7.46e-40
Emc1	-0.0533122	0.834571	-0.173866	0.0531809	-0.227178	0.0236614		Emc1	0.010531	0.96926	-0.318377	0.00126696	-0.307846	0.00293217
Emc10	0.0668842	0.791796	-0.216147	0.0153101	-0.149263	0.161549		Emc10	0.186488	0.222967	-0.156171	0.0691852	0.0303175	0.77124
Emc2	0.136548	0.603356	0.246299	0.0179469	0.382847	0.0008545		Emc2	0.0999208	0.634368	0.384279	3.87e-05	0.4842	6.17e-07
Emc3	0.227292	0.129112	0.341249	1.26e-06	0.568541	1.07e-12		Emc3	0.260265	0.0457781	0.462808	1.09e-10	0.723074	4.39e-22
Emc4	0.401675	0.0246057	0.137826	0.188617	0.539501	3.35e-07		Emc4	0.577359	1.42e-05	0.117106	0.219173	0.694465	3.48e-16
Emc6	0.176436	0.420029	0.185042	0.0570584	0.361478	0.000643259		Emc6	0.242712	0.218656	0.232857	0.0332437	0.475569	9.02e-06
Emc7	0.388403	0.00132713	0.291024	1.95e-05	0.679427	1.83e-19		Emc7	0.463433	3.24e-06	0.311692	6e-07	0.775125	4.49e-34
Emc8	-0.127926	0.5456	0.0255464	0.817237	-0.102379	0.341949		Emc8	0.174874	0.373425	-0.131835	0.22963	0.0430387	0.734547
Emc8-1190005i06rik	2.67926	NA	-0.700715	0.774197	1.97855	0.479195		Emc8-1190005i06rik	-0.383317	NA	3.17112	0.143341	2.7878	0.232693
Emc9	0.319549	0.347312	-0.26548	0.0938512	0.0540696	0.800693		Emc9	0.258975	0.300132	-0.0159777	0.927388	0.242997	0.0853271
Emcn	-0.65483	0.0432573	-1.18281	4.56e-14	-1.83764	1.93e-23		Emcn	-0.653435	0.021816	-1.29031	1.07e-16	-1.94375	1.32e-30
Emd	0.165952	0.427444	0.59817	9.6e-13	0.764122	1.75e-15		Emd	0.374186	0.00287524	0.428672	4.87e-09	0.802857	6.1e-26
Eme1	-3.63634	NA	0.502846	0.674335	-3.1335	0.0387185		Eme1	0.250636	NA	-1.29191	0.51816	-1.04128	0.613689
Eme2	-0.10708	0.726452	-0.118113	0.339212	-0.225194	0.0832968		Eme2	-0.173693	0.383814	-0.117141	0.302978	-0.290834	0.00616206
Emg1	-0.00705795	0.980909	0.123228	0.181208	0.11617	0.276648		Emg1	0.333796	0.0296163	-0.0150652	0.900006	0.318731	0.000664523
Emid1	-0.24942	0.583264	-1.62131	1.88e-23	-1.87073	3.2e-22		Emid1	-0.327724	0.444953	-2.02405	1.46e-25	-2.35178	4.2e-29
Emilin1	-0.396393	0.337675	0.447323	0.0167524	0.0509303	0.848258		Emilin1	-0.13507	0.533185	-0.0170205	0.901076	-0.152091	0.189558
Emilin2	-0.108348	0.958815	-1.39638	0.0305598	-1.50472	0.035375		Emilin2	1.8587	0.0775629	-2.03862	0.00119838	-0.179922	0.806994
Eml1	-0.274232	0.0663317	-0.253704	0.000728484	-0.527936	2.65e-10		Eml1	-0.256998	0.0725756	-0.350702	8.84e-06	-0.6077	1.27e-13
Eml2	0.0740175	0.773431	-0.187968	0.0425659	-0.113951	0.312042		Eml2	0.307615	0.0388624	-0.111244	0.250807	0.196371	0.0356806
Eml3	-0.118388	0.60831	0.202717	0.0271617	0.0843287	0.470577		Eml3	0.00047114	0.998318	-0.0136088	0.894667	-0.0131377	0.898652
Eml4	0.173546	0.391476	0.479478	1.22e-08	0.653024	7.46e-12		Eml4	0.043438	0.845014	0.610761	6.79e-13	0.654199	4.05e-13
Eml5	-0.638244	0.0105673	-0.345722	0.0139036	-0.983965	4.96e-11		Eml5	-0.685976	2.98e-05	-0.365039	0.000440897	-1.05101	9.66e-24
Eml6	-0.284351	0.105345	0.727868	6.18e-19	0.443517	4.24e-06		Eml6	-0.428567	0.000228116	0.721716	5.24e-26	0.293149	0.000105704
Emp1	-0.941622	0.00210156	-0.181766	0.359537	-1.12339	7.38e-09		Emp1	-1.10837	9.35e-07	-0.125909	0.462474	-1.23428	1.34e-16
Emp2	0.145622	0.802051	-0.377553	0.0726073	-0.231931	0.366812		Emp2	0.407561	0.272519	-0.495713	0.0118892	-0.0881521	0.722366
Emp3	-0.629211	0.492969	-0.245381	0.602544	-0.874591	0.0464877		Emp3	-0.100035	0.916599	-0.37545	0.388373	-0.475485	0.250839
Emx1	-2.29891	NA	0.89409	0.620957	-1.40482	0.465065		Emx1	4.16288	NA	-3.2156	0.149679	0.947277	0.632452
Enah	-0.286057	0.0569016	0.0633099	0.491499	-0.222747	0.0133843		Enah	-0.409903	1.44e-05	0.00519733	0.949878	-0.404705	4.35e-11
Enc1	-0.393862	0.0330902	-0.995111	1.26e-28	-1.38897	1.11e-39		Enc1	-0.155737	0.584174	-1.08456	1.73e-18	-1.24029	3.12e-21
Endod1	0.0165206	0.951546	-0.929761	3.3e-36	-0.91324	4.94e-26		Endod1	0.0405316	0.84397	-0.897041	6.09e-31	-0.856509	3.7e-25
Endog	0.0625047	0.844762	0.835284	7.42e-17	0.897789	4.93e-15		Endog	0.326699	0.119459	0.736129	2.86e-11	1.06283	5.57e-20
Endou	-0.138622	0.93462	-0.824138	0.114642	-0.96276	0.142981		Endou	0.0915656	NA	-0.0066877	0.993364	0.0848779	0.912827
Endov	-0.131408	0.566652	0.494422	8.54e-09	0.363013	0.000398111		Endov	-0.0666104	0.756348	0.361118	5.2e-05	0.294507	0.00217166
Eng	-0.188866	0.640327	-0.692571	2.25e-06	-0.881437	2.26e-07		Eng	0.162669	0.781704	-0.823109	0.000703472	-0.660439	0.0118603
Engase	-0.10377	0.756068	0.792105	4.77e-13	0.688335	8.15e-08		Engase	0.13127	0.617823	0.558316	1.41e-06	0.689587	1.89e-08
Enho	-0.47049	0.0495954	-0.750898	1.96e-10	-1.22139	8.28e-20		Enho	-0.0738534	0.726784	-0.87395	2.37e-24	-0.947803	2.56e-25
Enkd1	0.107448	0.826475	0.252253	0.166804	0.359701	0.0690365		Enkd1	-0.203313	0.541215	0.546291	0.000466564	0.342978	0.043724
Enkur	0.0894289	0.970808	-1.18361	0.103742	-1.09418	0.248031		Enkur	-1.24494	NA	-0.745091	0.408523	-1.99003	0.0315662
Eno1	0.76211	0.410413	-0.167769	0.738205	0.594342	0.231719		Eno1	0.952138	0.17864	-0.0700435	0.889171	0.882094	0.0353112
Eno1b	1.08519	NA	-0.113403	0.912467	0.971788	0.272961		Eno1b	0.194026	NA	0.745702	0.544899	0.939729	0.495184
Eno2	0.118177	0.601602	-0.196324	0.0293337	-0.0781469	0.499583		Eno2	-0.105691	0.471796	-0.14188	0.0571266	-0.247572	0.000913981
Eno3	-0.426726	0.0668938	-0.114844	0.413547	-0.54157	3.48e-05		Eno3	-0.179717	0.52097	-0.403973	0.00270553	-0.58369	1.72e-05
Eno4	-0.85732	0.458142	-0.17071	0.783804	-1.02803	0.0764483		Eno4	-0.60971	0.607433	0.151046	0.82731	-0.458664	0.497062
Enoph1	0.0154262	0.966985	0.0246784	0.865024	0.0401046	0.796257		Enoph1	0.0603675	0.795863	0.0989464	0.379601	0.159314	0.140415
Enox1	0.0652671	0.861979	-0.240809	0.0560537	-0.175542	0.252658		Enox1	-0.261612	0.534316	-0.0629056	0.807156	-0.324517	0.147551
Enox2	0.031965	0.922895	-0.205479	0.0581176	-0.173514	0.172301		Enox2	0.124549	0.636242	-0.267754	0.031664	-0.143204	0.295411
Enpep	0.388465	0.00412449	-0.257731	0.000673895	0.130734	0.162881		Enpep	0.0788923	0.739467	0.044362	0.735207	0.123254	0.295195
Enpp1	-1.1251	0.0438249	0.211755	0.539381	-0.913349	0.00767305		Enpp1	-1.85679	0.000998721	0.408878	0.291773	-1.44791	7.78e-05
Enpp2	-0.408265	0.00140007	-0.433676	6.4e-10	-0.841941	1.98e-26		Enpp2	-0.0623172	0.754532	-0.521051	9.24e-11	-0.583369	9.03e-12
Enpp3	-0.606173	0.720108	-1.70519	0.0032992	-2.31136	0.00106033		Enpp3	0.987036	NA	-2.18601	0.00401546	-1.19898	0.139231
Enpp4	0.0235205	0.93632	-0.10685	0.2917	-0.0833292	0.481293		Enpp4	-0.0949834	0.51553	-0.0614529	0.452122	-0.156436	0.0385726
Enpp5	0.0562386	0.869315	-0.452435	2.11e-05	-0.396196	0.00141866		Enpp5	-0.0741191	0.59854	-0.356599	9.85e-09	-0.430718	3.68e-11
Enpp6	0.341683	NA	-0.556212	0.692587	-0.214529	0.925622		Enpp6	-0.720599	NA	-0.885618	0.30649	-1.60622	0.13784
Ensa	0.173297	0.213268	0.21186	0.00103606	0.385157	8.21e-08		Ensa	0.145526	0.194596	0.308529	1.03e-07	0.454054	5.32e-14
Enthd2	0.188714	0.516752	0.205243	0.100717	0.393957	0.00335236		Enthd2	-0.0424296	0.882668	0.217689	0.073968	0.17526	0.176356
Entpd1	-0.134781	0.841943	-0.0906266	0.746551	-0.225408	0.455486		Entpd1	-0.404953	0.379605	-0.2373	0.35297	-0.642253	0.0120884
Entpd2	1.12281	0.0966457	-0.150926	0.725527	0.971889	0.0131824		Entpd2	0.904265	0.000253967	0.00163583	0.99389	0.905901	4.3e-09
Entpd3	-0.00066327	0.99755	0.259476	0.00570193	0.258813	0.0167734		Entpd3	0.174388	0.146241	0.420346	1.8e-11	0.594734	1.13e-19
Entpd4	-1.83285	NA	1.41783	0.382213	-0.415015	0.823546		Entpd4	0.148958	NA	0.40586	0.866341	0.554817	0.807715
Entpd5	0.60351	6.12e-05	-0.177725	0.0636744	0.425785	2.51e-05		Entpd5	0.394915	0.00241833	-0.0494307	0.613886	0.345484	2.27e-05
Entpd6	0.248689	0.456557	0.0920122	0.58982	0.340702	0.0393302		Entpd6	0.373463	0.13797	0.111744	0.497383	0.485207	0.000773338
Entpd7	-0.311338	0.236513	0.160512	0.234367	-0.150827	0.327049		Entpd7	-0.576683	0.00167135	0.164163	0.18683	-0.41252	0.000447122
Eny2	0.221789	0.247693	0.639687	1.44e-14	0.861476	9.08e-20		Eny2	0.155392	0.429722	0.530076	1.15e-08	0.685468	1.87e-12
Eogt	-0.0100937	0.982675	0.0295956	0.869617	0.0195019	0.923488		Eogt	-0.245922	0.336483	0.123596	0.415241	-0.122327	0.430118
Ep300	-0.378401	0.0168283	-0.0308741	0.78252	-0.409275	1.99e-05		Ep300	-0.453403	0.000649558	-0.0624204	0.527678	-0.515824	7.52e-10
Ep400	-0.163109	0.369457	0.202519	0.0122168	0.0394098	0.720361		Ep400	-0.319578	0.0163642	0.272566	0.000501329	-0.0470124	0.633548
Epas1	-0.812974	0.00197214	-0.622024	1.3e-05	-1.435	5.03e-18		Epas1	-0.467505	0.211899	-0.76164	8.33e-05	-1.22915	1.71e-09
Epb4.1	-0.0539467	0.802051	0.163001	0.0338192	0.109054	0.237295		Epb4.1	-0.203664	0.0272736	0.196684	0.000219475	-0.00697907	0.924827
Epb4.1l1	0.0687364	0.712921	-0.384107	2.01e-09	-0.31537	2.43e-05		Epb4.1l1	0.0499691	0.786254	-0.366529	9.63e-07	-0.31656	6.12e-05
Epb4.1l2	-0.605957	0.0443779	-0.306713	0.0607756	-0.912671	1.8e-07		Epb4.1l2	-0.34113	0.341794	-0.46054	0.0129569	-0.801669	2.19e-05
Epb4.1l3	-0.246754	0.0504172	-0.616566	3.81e-24	-0.86332	4.75e-35		Epb4.1l3	-0.231564	0.0354915	-0.655282	4.18e-28	-0.886845	1.41e-44
Epb4.1l4a	0.0109975	0.979805	0.372026	0.00353511	0.383023	0.00884104		Epb4.1l4a	-0.288008	0.41283	0.966579	8.62e-09	0.678571	0.000162556
Epb4.1l4aos	0.166396	0.809679	1.47166	1.62e-11	1.63806	5.82e-10		Epb4.1l4aos	-0.0111142	0.985583	1.20446	1e-08	1.19335	8.46e-08
Epb4.1l4b	-0.321352	0.00355704	-0.73869	1.49e-37	-1.06004	2e-57		Epb4.1l4b	-0.349647	0.000201678	-0.829392	7.67e-52	-1.17904	3e-91
Epb4.1l5	-0.2533	0.213077	0.325579	0.000521482	0.0722797	0.57251		Epb4.1l5	-0.24276	0.121372	0.270719	0.00175629	0.0279584	0.805039
Epc1	-0.0398368	0.859139	-0.0545816	0.536068	-0.0944184	0.31047		Epc1	-0.146835	0.318499	0.0321649	0.738381	-0.11467	0.178833
Epc2	-0.157605	0.45972	0.347534	6.32e-05	0.189929	0.0745771		Epc2	-0.0927415	0.692012	0.337764	0.00103148	0.245022	0.0287977
Epcam	0.36746	5.79e-05	-0.331465	2.44e-10	0.0359947	0.629619		Epcam	0.253235	0.0140729	-0.215563	0.000407481	0.0376725	0.621581
Epdr1	0.5727	0.0633406	-0.89704	2.29e-09	-0.324341	0.0878302		Epdr1	0.195073	0.572416	-0.395961	0.0175053	-0.200888	0.275014
Epg5	0.347767	0.00627242	0.707541	1.04e-26	1.05531	3.33e-44		Epg5	0.00707412	0.973016	0.984289	1.61e-47	0.991363	1.67e-42
Epha1	-0.0750825	0.923785	0.0754068	0.812879	0.000324327	0.999821		Epha1	-0.181086	0.791718	0.230262	0.492754	0.0491757	0.897872
Epha10	-3.84973	NA	-0.554734	0.789007	-4.40447	0.0339806		Epha10	-0.239853	NA	1.09772	0.583585	0.857871	0.666287
Epha2	-0.474706	0.427444	-0.739588	0.00376058	-1.21429	1.76e-05		Epha2	-0.429579	0.439898	-0.889015	0.00105962	-1.31859	2.33e-06
Epha3	1.96352	NA	-1.38224	0.378723	0.581278	0.771238		Epha3	-0.916441	NA	-1.04415	0.661572	-1.9606	0.456115
Epha4	-2.56791	NA	1.5761	0.0556391	-0.991807	0.324265		Epha4	-2.24323	NA	0.0854976	0.939698	-2.15773	0.0317341
Epha5	1.12262	NA	-0.784706	0.399266	0.337917	0.751864		Epha5	0.911232	NA	-0.919319	0.391688	-0.0080868	0.996521
Epha7	-0.127365	0.79941	-1.13274	2.11e-12	-1.2601	2.64e-11		Epha7	-0.359619	0.415385	-1.02263	1.01e-06	-1.38225	6.11e-10
Epha8	-0.850245	0.0202723	-0.801405	3.04e-05	-1.65165	1.47e-14		Epha8	-0.406666	0.434525	-1.2009	1.37e-06	-1.60757	4.25e-10
Ephb1	-2.752	NA	-3.4194	0.00165252	-6.1714	4.21e-05		Ephb1	-1.02739	NA	-3.76755	0.000597651	-4.79494	0.000124623
Ephb2	-0.452734	0.22558	-1.09113	6.51e-12	-1.54386	7.98e-16		Ephb2	-0.301283	0.502506	-1.3349	2.62e-11	-1.63618	1.17e-13
Ephb3	-0.855545	0.454374	0.999445	0.0467217	0.1439	0.834574		Ephb3	0.456535	NA	0.356018	0.612858	0.812553	0.252099
Ephb4	-0.117852	0.907371	-1.6129	2.1e-07	-1.73075	7.5e-07		Ephb4	-0.266892	0.701452	-1.76315	1.46e-09	-2.03005	6.67e-11
Ephb6	-0.168318	0.840169	-0.564896	0.0463067	-0.733214	0.0267		Ephb6	0.125549	0.851666	-0.467658	0.102257	-0.342109	0.273089
Ephx1	-0.102757	0.658241	-0.488402	2.73e-09	-0.591159	7.11e-10		Ephx1	-0.0613672	0.800863	-0.51181	1.31e-07	-0.573177	2.79e-08
Ephx2	-0.0673153	0.951696	-0.575445	0.0970406	-0.64276	0.107384		Ephx2	0.554401	0.504102	-0.844771	0.0483448	-0.29037	0.539321
Ephx3	0.554227	NA	-0.558354	0.730843	-0.00412628	0.999282		Ephx3	-2.29819	NA	-0.564753	0.754981	-2.86294	0.107109
Ephx4	0.507588	0.140856	0.219879	0.226138	0.727467	0.000134046		Ephx4	0.366862	0.282365	-0.0429718	0.854028	0.32389	0.0994521
Epm2a	-0.215832	0.585564	-0.109698	0.555083	-0.32553	0.079558		Epm2a	0.0854398	0.832675	-0.227037	0.208772	-0.141597	0.474522
Epm2aip1	-0.196417	0.503234	0.211308	0.0965851	0.0148913	0.934876		Epm2aip1	-0.50674	0.000109121	0.210468	0.0127482	-0.296272	0.000601981
Epn1	-0.0119844	0.966829	-0.105845	0.254159	-0.11783	0.258564		Epn1	0.00455066	0.983244	-0.124181	0.138063	-0.11963	0.168337
Epn2	-0.389414	0.00588191	-0.0906875	0.305765	-0.480101	4.22e-08		Epn2	-0.317817	0.0274206	-0.170725	0.0525209	-0.488542	1.38e-08
Epn3	0.261246	NA	0.297565	0.763655	0.558811	0.624956		Epn3	1.61274	NA	-0.746825	0.488986	0.865911	0.448512
Epor	-0.942104	NA	1.45663	0.138352	0.514529	0.652461		Epor	1.12082	NA	-0.927675	0.690525	0.193149	0.924276
Eppk1	-0.0889267	0.905913	-1.06499	2.28e-06	-1.15392	1.39e-05		Eppk1	-0.550843	0.34773	-0.919538	0.00158264	-1.47038	2.31e-06
Eprs	0.288069	0.0361103	0.956676	1.82e-46	1.24474	5.5e-59		Eprs	0.0670106	0.692499	1.33822	5.51e-84	1.40523	3.43e-81
Eps15	0.451381	0.0180094	0.287853	0.00599968	0.739234	5.35e-11		Eps15	0.163121	0.413129	0.313318	0.00147801	0.476439	2.54e-06
Eps15l1	-0.32118	0.0244609	0.0119989	0.907817	-0.309181	0.000347279		Eps15l1	-0.246555	0.0852577	-0.128852	0.141508	-0.375407	6.29e-06
Eps8	-0.075285	0.653497	-0.370753	6.36e-10	-0.446038	9.25e-11		Eps8	-0.0852832	0.495076	-0.325007	1.65e-08	-0.41029	1.36e-11
Eps8l1	-0.0788152	0.92139	-0.15705	0.610068	-0.235865	0.469949		Eps8l1	-0.121063	0.845014	-0.212634	0.469013	-0.333697	0.245384
Eps8l2	-0.396872	0.000814273	-0.875572	1.57e-43	-1.27244	5.7e-67		Eps8l2	-0.316695	0.017193	-1.0078	1.25e-43	-1.32449	5.43e-65
Epsti1	0.281659	0.838247	-1.13634	0.0165809	-0.854682	0.123906		Epsti1	-1.06865	0.269921	-0.636305	0.238783	-1.70496	0.00197244
Ept1	0.0109434	0.974789	0.306989	0.00201899	0.317932	0.00539291		Ept1	-0.052899	0.783316	0.272009	0.000649821	0.21911	0.010507
Eqtn	0.817539	0.658241	0.0798939	0.933196	0.897433	0.301659		Eqtn	0.195794	NA	-0.443401	0.619229	-0.247607	0.797923
Eral1	-0.182439	0.446142	0.247181	0.0152489	0.0647419	0.63702		Eral1	0.129499	0.597703	0.106697	0.41865	0.236196	0.0554308
Erap1	0.0481256	0.867166	-0.497802	1.71e-08	-0.449677	1.19e-05		Erap1	-0.248554	0.0112372	-0.340795	1.23e-09	-0.58935	5.43e-24
Erbb2	0.549976	0.672246	-1.22988	0.0185512	-0.679899	0.23649		Erbb2	0.31632	NA	-1.12018	0.0889257	-0.803855	0.249183
Erbb2ip	-0.0551498	0.876724	-0.0321142	0.828855	-0.087264	0.563139		Erbb2ip	-0.311918	0.056979	0.0253101	0.837775	-0.286608	0.0038979
Erbb3	-0.332401	0.456558	0.69178	0.000152602	0.359379	0.111997		Erbb3	0.333636	0.385476	0.13014	0.576337	0.463776	0.0260921
Erc1	-0.163809	0.462031	-0.0678619	0.546045	-0.231671	0.0343737		Erc1	-0.142005	0.424043	-0.110403	0.260629	-0.252409	0.00674588
Erc2	-0.00363582	0.992571	0.0454641	0.741521	0.0418283	0.787573		Erc2	-0.52525	0.00631865	0.157005	0.222465	-0.368244	0.00270201
Ercc1	-0.11264	0.788633	0.272493	0.0717124	0.159854	0.39642		Ercc1	0.141741	0.664088	0.215055	0.177708	0.356796	0.0233927
